# Transcriptomic Analysis of *Plac1* Ablation Reveals Broad Alterations in Signaling Pathways Essential for Prenatal Development and Overlap with a Preeclampsia-Associated Signature

**DOI:** 10.64898/2026.04.30.721637

**Authors:** Suzanne Jackman, Xiaoyuan Kong, Yulan Piao, Alexei Sharov, Elin Lehrmann, Andrew Varshine, Ramaiah Nagaraja, David Schlessinger, Michael E. Fant

## Abstract

*Plac1* is an X-linked gene essential for placental and embryonic development. A knockout (KO) mouse model was used to define placental gene expression changes associated with Plac1 loss at E16.5 and E18.5 using gene expression microarray. Genes exhibiting at least a 1.5-fold change and FDR < 0.05 were considered significant. At E16.5, 717 genes were downregulated and 796 upregulated in KO placentas relative to wild type (WT), whereas at E18.5, 1121 genes were downregulated and 1151 upregulated. Subsets of highly and uniquely dysregulated genes were examined by gene-level curation alongside systems-level analyses, *Gene Ontology* (GO), *Kyoto Encyclopedia of Genes and Genomes* (KEGG), and *Ingenuity Pathway Analysis* (IPA), applied to the full differentially expressed gene (DEG) datasets. Downregulated genes were enriched for Rho GTPase-mediated and actin cytoskeleton-based processes, as well as membrane-associated signaling pathways with established roles in placental and embryonic development, vascular function, and branching morphogenesis. Overlap with pathways and molecular features associated with preeclampsia was also observed. In contrast, upregulated genes reflected, in part, immune activation and oxidative stress responses. These findings represent an important exploratory, hypothesis-generating analysis and provide a biologically coherent framework for understanding how Plac1 loss may be associated with placental dysfunction and pregnancy-related disease.

## Supplementary material for "Transcriptomic Analysis of *Plac1* Ablation Reveals Broad Alterations in Signaling Pathways Essential for Prenatal Development and Overlap with a Preeclampsia-Associated Signature": Table_S1_Best_oligo_expression_matrix copy.txt (part 1 of 3)

FeatureID	E16.5 female WT_rep1	Reference	E16.5 female KO_rep1	Reference	E18.5 male WT_rep1	Reference	E18.5 male WT_rep2	Reference	E18.5 male KO_rep1	Reference	E18.5 male KO_rep2	Reference	E16.5 male WT_rep1	Reference	E16.5 male WT_rep2	Reference	E16.5 male KO_rep1	Reference	E16.5 male KO_rep2	Reference
Z00046802-1	2740.4099	3169.4199	8125.5	3027.01	1123.35	2044.91	1274.17	1921.95	6344.52	1785.11	9184.3799	2233.79	5767.9902	3021.53	4015.75	2742	13573.4004	3314.51	11877.2998	2984.5701
Z00063049-1	43.9311	21.3422	1701.33	138.914	88.4083	21.8532	114.987	19.9677	1823.9	67.8672	2875.9299	149.119	329.675	81.297	234.193	68.3913	1170.98	87.6066	2177.8	99.317
Z00063568-1	2024.66	11282.2002	13177.2998	33578.8008	2370.54	14439.5	2734.55	16016.2998	17383	19199.9004	19452.1992	25514.9004	2634.9299	17418.6992	2370.8401	14278.2998	11792.5	26345.5	18494.1992	28899.8008
Z00062677-1	2944.0901	213.08	861.997	62.1523	3426.99	141.804	2864.76	112.776	2758.8601	110.277	2203.3799	93.7504	922.201	44.4526	471.272	45.9601	634.559	53.4863	662.865	60.1315
Z00028014-1	675.233	254.389	1901.41	244.343	229.205	164.945	203.543	159.089	554.899	165.131	1062.59	163.331	873.865	260.708	944.409	278.465	1815.96	242.207	1907.71	226.844
Z00045827-1	290.338	70.9967	163.316	57.1245	1579.65	42.7109	1010.29	44.6978	1258.97	34.9818	553.722	35.9229	145.682	77.7826	130.145	71.807	99.4067	49.8198	82.7523	61.4916
Z00061568-1	824.481	405.725	409.217	321.982	171.47	203.366	179.316	184.529	35.8079	163.501	78.4456	182.445	357.707	426.223	349.087	370.535	952.269	358.726	1202.88	337.839
Z00033881-1	1693.9399	104.639	1487.55	93.6829	2758.8201	64.8076	1822.63	61.3731	3493.1799	57.6177	3467.4099	71.9222	1295.6	121.334	1112.5699	98.8353	2478.96	90.4118	1884.2	98.911
Z00078117-1	367.413	16.5341	25.4539	13.7578	505.996	18.0843	504.113	14.6306	64.1316	17.5628	110.763	18.0994	146.695	16.2309	230.436	19.4831	203.52	15.2158	215.93	16.7705
Z00031575-1	255.653	365.147	21.4695	249.996	16.7486	252.187	17.8344	226.573	80.014	201.122	115.008	232.763	222.919	319.911	307.119	306.688	163.213	354.781	158.551	323.704
Z00033075-1	174.711	85.7697	77.4239	80.9489	238.549	52.447	217.068	62.6444	182.498	58.4945	111.256	63.6951	39.8055	66.8008	37.4285	82.6477	82.956	88.4944	43.3839	85.5558
Z00054387-1	74.5567	73.4801	111.531	69.9876	58.6025	43.2494	34.7477	48.2721	23.774	45.0138	41.7408	51.2026	743.824	94.2904	1093.16	89.3706	95.7398	67.0429	79.305	70.5185
Z00026874-1	779.95	94.9895	732.339	77.4832	146.43	35.2563	159.743	30.2126	392.042	21.9483	463.48	47.4662	1214.67	89.134	846.127	91.8677	775.573	89.1484	698.392	79.4926
Z00061929-1	789.702	400.771	414.158	333.282	1403.5	289.26	1314.05	273.742	1024.63	211.798	759.034	236.783	617.04	662.479	528.746	620.817	557.27	403.406	466.962	409.499
Z00031650-1	13.3743	43.582	12.7848	29.4439	14.9461	12.4916	18.972	17.3832	19.8168	19.4589	18.345	17.0896	13.0671	64.8672	12.5159	56.6889	12.9034	35.4434	19.7533	21.2153
Z00060810-1	438.185	5915.8101	556.489	4559.6001	362.312	3778.95	400.632	3501.23	1399.25	3165.45	1256.8199	3222.4099	522.744	6218.6299	485.346	5664.2202	733.803	5254.21	785.423	5288.3501
Z00071863-1	2569.02	977.124	3387.4299	991.044	822.063	427.977	717.222	408.613	2132.3999	445.695	3126.9099	564.968	2799.6899	872.007	2743	752.246	4847.71	1033.33	4061.49	951.86
Z00060956-1	852.195	386.187	1532.6899	368.292	869.359	187.722	868.946	182.234	588.42	143.147	759.859	137.831	3162.98	972.084	2678.5601	916.47	774.27	311.344	1064.98	327.153
Z00070971-1	3253.9399	1823.15	2832.6799	1559.89	642.126	1178.59	548.302	1210.29	530.797	868.819	603.134	983.829	4325.23	3549.4399	4280.48	3246.79	2841.28	1352.76	2564.52	1453.21
Z00061746-1	16.6434	97.9605	12.2304	73.0722	14.3351	51.1391	16.0282	48.1156	18.4464	45.2588	18.7181	46.9328	178.798	90.1401	254.576	106.566	16.4409	89.45	13.1336	89.967
Z00040361-1	289.79	181.105	234.6	116.714	23.8853	65.2227	57.8658	75.9896	18.092	60.456	22.5776	47.6214	6373.4502	4987.4302	5757.1699	4011.28	283.127	114.794	266.007	133.059
Z00076435-1	334.795	161.037	234.745	144.21	36.9984	83.4136	62.6283	99.3758	33.7275	90.8036	62.2829	96.7353	209.721	152.035	274.337	159.711	1251.62	186.496	496.065	144.991
Z00027109-1	49.1893	16.9234	22.4029	18.2139	88.2593	11.6566	117.738	14.1273	18.9874	14.5795	39.906	12.9446	19.6074	19.2723	11.2704	18.6774	14.3532	15.1922	16.0005	18.0753
Z00026832-1	19.4063	18.3499	12.4813	15.0382	14.5643	14.4575	29.9318	18.5031	19.3566	19.4578	19.0096	18.0414	18.5582	128.26	18.9362	139.881	13.6986	14.5055	17.7565	19.5184
Z00027164-1	99.8661	34.3426	199.992	47.648	33.8232	25.7209	39.9083	22.5542	145.547	19.463	219.75	58.1062	32.6331	28.9491	35.3423	35.2106	144.194	34.6842	214.767	35.6105
Z00027497-1	71.724	159.761	76.3988	111.504	19.5486	94.7741	16.4697	75.9791	99.959	64.5013	146.419	87.536	71.7675	108.956	83.487	121.782	215.377	142.726	230.079	127.417
Z00034158-1	2196.76	534.008	3076.2	653.921	1308.5	287.968	1370.84	299.149	703.877	175.442	809.318	193.148	3039.0901	581.384	2154.3401	368.87	2490.8601	483.343	1935.2	444.005
Z00028648-1	159.095	35.226	157.762	21.6482	105.494	18.9467	72.3843	17.9426	109.977	13.1908	110.927	13.4578	45.8452	23.9264	50.3324	21.1193	102.46	27.1345	114.18	19.9151
Z00044110-1	6719.3301	9579.5801	3588.0801	8868.6797	1343.42	6305.23	1292.47	6295.02	1044.26	4746.2002	1001.19	4880.9502	8420.3604	17234.3008	12294.4004	15867.5	3145.54	9595.0703	3769.79	9017.1504
Z00057379-1	14654.5996	9193.0098	12019	7918.4902	3678.1599	5094.2402	2850.45	4273.6099	3002.79	3888.5	3289.74	4579.9199	37895.3984	35016.5	34846	28887.1992	15465.7998	7152.4902	11320.5	6581.3301
Z00055705-1	27923.9004	2096.3999	13663.5996	1424.1801	13623.5996	1324.2	11223.5	1250.4	18668.6992	1124.22	9999.2695	772.274	40612.8984	3610.2	41218	3124.3601	28017.4004	1878.49	27740.3008	1881.58
Z00030147-1	17550.4004	60317.1992	18978.6992	49125.8008	5918.8799	38848.6992	4742.8398	34768.6992	8566.4502	31300.9004	7987.3101	36288.6992	15731.2002	58122.3984	16082.5	53071.6992	24676.4004	51721.1016	19075.1992	47528.5
Z00076485-1	5835.5898	13841.5	6774.79	14464.0996	1846.08	8623.1104	1706.39	8914.5898	2277.3	8325.8301	3206.4299	9926.2402	7335.7798	18564.1992	6815.3799	17423.5	9769.4805	14124	7943.8301	13041
Z00076105-1	5235.5801	8999.1299	4006.8501	9991.0703	3349.22	7565.48	2934.77	6736.5298	8126.1699	6648.29	7551.1602	7691.0601	2543.22	6772.6699	2142.1101	6028.8599	5147.98	9199.8301	5805.6602	9251.2598
Z00078124-1	4426.04	2526.75	3800.49	2275.1101	3885.5701	1626.11	2944.1399	1558.42	4159.6699	1408.62	4010.96	1675.39	3209.53	2830.55	2939.21	2461.5801	4213.4702	2322.98	4382.0298	2268.0601
Z00030214-1	461.265	1621.53	211.053	1279.6	178.176	945.18	151.463	926.41	186.302	877.501	168.025	884.435	6987.3398	10067.9004	8845.1396	10143	237.507	1409.15	354.562	1474.71
Z00063018-1	61.6913	14.1514	172.034	15.0543	47.9307	18.0254	20.1092	15.496	16.7712	18.6342	33.1296	18.8926	138.685	18.1523	134.304	18.7232	56.9099	16.2421	90.4071	15.2782
Z00016733-1	1296.73	5210.29	242.337	4499.3301	553.958	3187.8401	465.89	2814.98	524.241	2668.55	326.816	2998.1499	460.81	4493.0601	518.863	4175.6499	618.328	4608.5898	535.179	4542.3701
Z00048426-1	834.724	348.74	377.402	290.029	448.866	241.013	399.64	198.03	835.774	203.852	583.658	222.438	409.52	319.009	432.275	308.882	610.956	315.069	577.856	304.787
Z00051868-1	642854	16620.5	640137	16869.8008	916622	13038.9004	718967	10801.5	1047020	10934.2998	857687	12939.2002	1757430	29319.9004	1921630	27181.9004	687137	14847.7998	778033	15040.2002
Z00035253-1	102235	18319.9004	109740	18781.8008	53869.3984	11304.0996	44740	10810.9004	17435.1992	8521.6904	32740.0996	11245.5	118769	16493.5996	87526	13638.7998	57708.6016	15892.4004	64941.3008	14940.0996
Z00076274-1	76.8858	13.7581	47.2209	23.087	15.4158	12.6011	17.0537	13.8977	17.1553	18.5826	17.9268	18.9813	415.459	92.2681	453.23	71.4045	90.0443	27.3965	65.7801	15.296
Z00031496-1	1024.73	117.363	453.925	61.6707	407.6	43.973	360.832	31.6865	320.059	37.2935	329.162	34.272	570.508	54.574	511.029	41.6867	580.039	72.3363	473.704	52.0641
Z00030161-1	621.856	94.7718	419.545	62.614	419.901	40.8273	349.169	35.3587	265.113	26.9133	254.897	36.1409	546.26	77.8423	485.952	65.1104	406.376	68.9932	532.003	67.8139
Z00029004-1	795.49	222.901	514.784	210.226	490.097	146.75	455.469	142.363	426.345	122.586	398.055	135.221	454.003	185.222	505.832	197.011	610.627	199.464	442.711	181.625
Z00061430-1	2813.1399	398.226	1434.67	381.337	1269.61	237.156	1683.5699	944.14	204.901	192.621	778.411	225.298	4881.7002	1043.04	5708.5601	854.812	1719.3199	375.8	1884.61	385.129
Z00032036-1	2055.3999	124.629	944.946	106.376	2764.3999	106.251	2100.98	110.478	2685.1299	89.4498	1244.48	74.4108	825.016	143.316	764.287	160.125	715.824	79.3709	682.208	108.313
Z00063078-1	179.83	34.4532	120.712	21.4514	50.7405	16.0491	61.9911	13.3008	313.217	17.5769	173.453	23.7617	152.278	48.9283	198.352	68.0767	97.9078	25.1869	69.2722	19.7021
Z00062789-1	19.6602	17.8218	13.6261	14.1741	14.4054	18.2583	15.1613	14.1598	15.8168	15.1894	18.4815	16.9515	85.0704	14.6706	98.3451	16.658	14.3324	16.0952	13.6661	12.3147
Z00078134-1	324.792	327.637	360.454	448.945	46.7381	177.474	62.6553	184.631	55.9742	155.682	78.1435	206.803	301.993	282.469	274.395	250.35	265.129	301.568	242.4	282.849
Z00028033-1	1165.87	14.5332	575.461	18.4984	396.518	14.6316	390.431	19.7198	503.475	16.4761	425.739	14.3009	1385.2	14.8068	1056.38	15.7431	786.747	16.9096	611.901	18.5193
Z00072406-1	1258.3199	731.263	368.625	678.367	605.38	524.664	513.746	470.67	599.363	409.479	491.325	491.811	713.5	666.376	769.938	618.95	807.524	693.462	887.616	663.045
Z00072301-1	53.046	58.3171	30.867	53.8293	33.2126	30.5252	19.977	22.6795	23.4226	30.781	24.8767	28.569	536.423	151.141	675.996	145.901	43.6175	47.0242	27.0963	55.2283
Z00063335-1	1009.3	42.244	367.168	33.3934	893.115	33.0821	956.101	31.1616	202.121	16.7719	237.46	16.7688	355.101	28.2349	274.317	31.7058	177.758	19.9958	350.03	32.8136
Z00035501-1	1030.09	610.691	1805.5	672.897	896.081	405.686	781.785	414.014	294.039	344.283	407.563	407.828	1552.29	521.945	1493.0699	506.626	1349.14	631.954	560.761	529.574
Z00031578-1	737.631	515.691	1613.51	594.359	390.796	326.253	370.649	281.967	1037.9301	328.188	1528.42	379	1349.29	514.234	1054.0699	439.963	2167.75	616.052	2427.4399	624.043
Z00070676-1	736.83	4632.3301	840.648	3879.6799	354.37	3019.8899	360.785	2810.6101	1143.1801	2630.6101	1020.4	2876.6799	626.986	3924.47	589.158	3789.4299	1169.28	4455.2002	1215.5	4192.9902
Z00026220-1	42.6973	1068.72	24.474	792.78	49.2882	611.056	69.6984	567.241	37.3591	581.094	17.7623	518.542	39.892	945.277	27.446	810.36	35.8402	979.397	18.8036	931.523
Z00030174-1	132.396	21.4926	372.501	31.287	64.0793	12.9514	95.8672	15.6194	92.6309	13.1839	119.519	12.1825	228.969	21.9818	172.413	14.9869	252.808	22.4224	308.911	28.216
Z00078129-1	584.562	560.916	103.5	563.394	124.767	398.706	91.252	332.662	214.672	340.141	150.036	381.368	150.131	477.309	237.718	437.29	253.236	537.825	408.608	566.294
Z00057525-1	15553.7002	1001.2	16322.2002	1142.4399	8269.5303	381.719	7278.29	336.822	15680.5996	572.455	13855.7002	684.622	16398.4004	794.7	16389.6992	636.046	19221.9004	1198.73	16015.0996	970.05
Z00028122-1	118.661	21.0611	19.6504	19.6604	64.3589	16.0234	76.027	16.3533	48.6243	17.0371	32.332	12.2402	39.1107	16.2355	25.3535	14.0027	16.1943	17.5069	17.6587	17.4342
Z00076432-1	93.7736	60.0997	76.7692	42.1696	160.95	35.0208	145.756	19.9368	68.4703	18.765	102.683	22.6311	34.8053	31.3766	48.7232	37.7377	59.3233	39.7871	69.5778	42.9519
Z00075630-1	1107.4	417.05	512.377	300.504	405.719	211.719	355.518	187.745	478.927	169.13	527.76	204.059	908.937	409.936	948.11	390.917	697.301	344.052	689.36	307.797
Z00061625-1	1977.58	64.4168	1619.53	48.504	1303.37	36.6468	1377.4	35.9564	664.103	20.8121	736.21	43.5782	1730.46	58.6145	1283.8199	53.5404	904.298	59.993	1220.71	62.0326
Z00035777-1	49.467	444.774	32.4524	342.674	15.3285	244.119	16.378	216.584	79.4374	193.288	66.6271	233.58	27.3383	396.003	19.3335	363.572	85.086	395.493	43.4423	372.596
Z00028222-1	487.222	19.8429	602.851	36.8478	241.217	19.7916	276.044	13.0678	543.912	16.171	991.793	37.1234	820.787	31.4444	653.451	15.5896	1276.1899	64.9764	916.344	44.3527
Z00007927-1	20.902	16.28	73.4047	13.4723	19.9358	15.9603	26.5019	14.0191	14.8095	17.635	15.1286	19.9298	73.6527	16.0619	32.3709	9.9518	16.6089	12.9366	27.2801	15.5977
Z00028171-1	496.842	32.6805	193.415	29.9461	363.99	19.0193	202.04	15.9834	187.705	15.6058	125.826	16.011	118.127	32.1916	123.871	25.8496	195.734	30.2336	97.4243	20.2906
Z00042044-1	28824.9004	2065.3401	27918.6992	2032.8199	15696.2998	1399.41	15572.7998	1322.15	27809.0996	1276.12	26712.9004	1364.8	37205.6992	2166.1799	32676.9004	1915.0699	35120.1992	2042.86	33036.1992	1855.7
Z00042319-1	4356.3101	10356.2998	3448.6299	9830.6602	1446.45	6512.6401	1496.34	6172.3398	1294.27	5433.0298	2133.4099	6757.5898	4818.8701	8692.3496	4245.8999	8208.1504	3411.6799	10014.7998	3423.5701	8957.9502
Z00043983-1	153.716	315.775	209.666	276.949	81.2299	200.016	70.4526	185.312	210.238	164.397	251.939	209.182	108.515	257.31	107.42	258.54	202.448	291.913	327.179	272.899
Z00051559-1	44.4304	17.0636	93.5229	14.3572	19.3712	13.9722	16.8558	17.9495	44.4972	13.1155	74.1285	18.7908	82.3623	15.3092	81.7177	13.9018	109.046	16.8817	93.8915	17.9667
Z00047980-1	2067.1899	147.386	1115.86	164.551	842.748	80.8815	832.875	94.2984	1815.47	89.6322	2336.79	98.7068	1685.67	222.367	2383.0901	208.7	2729.03	170.231	2560.55	173.901
Z00072316-1	1582.1899	891.231	526.585	673.744	171.52	491.819	196.544	477.498	807.772	454.444	629.608	479.063	1076.12	726.036	1538.72	671.954	1459.4	801.244	1995.33	838.058
Z00031349-1	877.753	443.557	680.092	389.174	461.732	312.715	449.885	299.988	564.774	271.543	472.235	290.864	528.173	348.243	490.035	333.483	834.465	421.892	895.581	397.696
Z00071580-1	293.409	246.348	19.8837	178.567	61.1627	129.646	51.6393	121.677	18.0164	111.001	15.7077	135.76	38.1139	181.152	148.001	201.257	96.8185	209.053	113.448	210.852
Z00007619-1	6697.3901	5832.1602	4711.0298	5187.1401	6193.4702	4030.5	5051.2402	3796.4099	6271.0801	3430.73	5673.77	4023.04	4623.54	5020.3501	4462.6802	4473.02	5704.7002	5396.2202	5296.1699	4987.1802
Z00030665-1	15633.4004	4691.73	18412.3008	4876.5898	10598.9004	2990.75	11287.2002	2972.98	4446.1001	2360.8101	8037.5801	2979.8899	16518.5996	4045.21	16720.5	3735.3999	9739.2305	4060.2	11661.5996	4004.04
Z00047100-1	454.679	125.272	157.274	81.64	26.5819	30.6473	17.5585	23.3789	197.18	33.1749	139.874	44.2302	174.584	85.2003	394.847	81.6979	478.407	103.492	454.32	102.662
Z00034036-1	103.842	211.406	82.7867	114.161	35.7013	141.206	16.4118	111.14	17.7368	130.339	14.7348	71.0889	136.567	201.688	97.6135	158.578	142.012	205.772	114.167	189.895
Z00020798-1	130.226	128.699	12.3933	73.6008	49.8918	53.7194	37.0071	38.3609	24.1502	51.9431	33.9376	45.1188	142.725	122.977	185.72	132.233	78.9035	107.661	99.372	109.517
Z00062783-1	53.5316	70.0972	61.0355	52.4064	19.1509	30.926	19.0628	32.1322	45.8667	24.685	33.9701	34.9464	274.508	95.2798	437.837	86.0806	63.5432	40.9999	90.8347	45.7437
Z00062986-1	37.4138	757.711	24.1451	617.786	44.4586	443.126	20.5315	409.435	17.755	379.012	18.6951	433.316	89.4793	681.045	134.768	646.814	30.3861	687.497	15.6387	622.51
Z00059091-1	5007.3301	321.602	2443.29	185.244	1634.08	95.6563	1954.08	104.171	2663.8501	109.603	2828.5601	154.843	2670.4099	135.313	3722.78	156.843	3713.3101	258.581	3333.8301	212.488
Z00048604-1	154.655	205.183	104.444	158.948	19.9788	110.841	18.7063	107.374	51.5842	93.7652	46.007	96.7026	339.243	483.718	405.681	452.695	197.332	221.065	175.271	210.972
Z00048412-1	1428.4399	899.119	1217.73	736.615	384.982	544.045	378.641	550.113	314.917	425.287	381.966	426.849	6148.3901	6650.96	5945.2002	5373.5801	1694.1	763.374	1292.37	729.624
Z00026773-1	175.533	75.1044	53.3548	46.1419	110.178	40.6614	89.8136	37.8422	38.9593	29.0674	19.9988	30.3155	84.9009	64.455	81.5887	63.4583	66.4053	43.6105	77.3146	48.1156
Z00078114-1	177.516	1052.1899	91.5496	874.102	100.556	655.835	76.4626	559.393	122.987	502.207	108.812	621.645	90.6581	878.744	75.8743	827.473	124.39	963.373	147.441	871.094
Z00028576-1	7471	7379.1299	2922.3	6647.1201	2131.8201	4127.4399	2142.8401	3934.53	2431.54	3477.8501	1965.0601	4268.9302	4520.0898	7691.52	5025.3398	7457.0801	4325.98	6427.4702	5448.21	6725.5801
Z00028993-1	2195.6101	297.097	1019.36	170.615	873.617	115.327	698.836	88.8935	834.348	73.3171	784.797	98.5925	1198.5601	132.362	1370	130.534	1204.99	180.809	1959.4301	261.61
Z00029982-1	122.683	30.6322	143.938	16.2674	113.465	16.4092	64.726	18.716	147.963	15.6126	98.4492	17.9914	473.79	91.9052	388.829	97.5615	88.8479	19.7612	105.637	29.7084
Z00027943-1	1814.97	944.148	790.962	786.45	989.737	542.935	836.19	561.063	554.231	468.454	550.604	565.035	717.805	695.264	575.741	683.1	910.453	910	930.448	742.09
Z00036073-1	1773.73	1024.9399	2339	872.618	2319.29	692.277	1531.78	573.884	2018.51	552.309	2683.3999	635.421	967.22	716.208	993.063	609.235	2940.8	964.541	2439.51	929.05
Z00009096-1	22.5018	182.97	29.7622	136.508	52.0636	106.568	73.8249	95.1445	18.6992	88.183	19.7552	89.8552	17.5314	153.853	18.2853	158.285	19.7511	162.629	16.9143	164.666
Z00029873-1	1348.35	386.51	171.664	216.263	217.612	259.768	154.578	208.788	184	187.047	110.677	173.098	1068.55	1384.9301	1461.73	1404.95	282.655	330.09	466.43	335.026
Z00050436-1	125.18	72.793	39.816	46.7553	75.2273	19.3494	91.871	23.9514	18.513	23.6173	28.1649	25.0025	94.6265	61.4649	89.7899	53.221	54.3417	52.454	74.4643	67.0391
Z00031355-1	778.324	233.899	447.455	141.976	463.931	143.177	321.383	94.7683	168.751	80.4441	160.834	89.1789	2047.78	402.33	1622.0601	389.145	332.26	127.166	275.464	130.463
Z00076300-1	1476.79	22.0351	46.3763	15.5087	13.9417	13.6781	18.9008	13.7302	18.4569	18.4484	19.5942	15.9031	15.3987	11.1612	18.9204	18.7911	131.07	12.0841	19.6137	18.3274
Z00061646-1	3869.0601	119.148	2045.05	74.7805	2004.71	34.8874	2620.9099	48.4409	4324.7798	68.0729	3583.5801	64.4762	1874.16	53.7479	1431.33	35.4929	2387.9199	59.2626	1647.97	47.5201
Z00064125-1	1947.51	115.373	232.483	74.8793	1352.5	73.8872	1556.03	46.9256	445.967	53.5424	790.067	46.7526	451.527	211.647	1102.42	191.571	794.675	86.291	824.921	81.7963
Z00061226-1	1522.3101	1075.66	1564.4399	1056.71	460.656	760.321	447.547	772.471	541.314	733.048	591.294	797.873	1588.25	1311.9	1497.58	1134.76	1403.58	845.895	1539.21	1027.02
Z00061682-1	17.3114	16.7701	12.6167	12.2113	19.0742	15.8921	15.6925	17.8494	79.4704	37.154	17.4738	12.601	41.803	15.7641	98.1603	16.3201	12.5531	18.6243	18.1359	18.2698
Z00062546-1	131.76	58.3057	83.6098	50.5088	19.6168	18.4017	15.1241	17.0562	16.2372	23.7777	15.5534	18.3171	138.812	81.9944	149.192	69.7613	226.836	40.2285	169.371	54.5983
Z00058584-1	2636.5601	3868.6101	824.547	2923.1599	588.647	2008.01	628.739	2004.87	644.859	1582.3199	583.46	1873.47	2607.1599	6484.25	3357.96	6076.5698	1617.49	3258.97	1822.59	2862.8101
Z00041700-1	705.678	239.267	318.018	172.837	228.677	123.604	315.022	155.366	308.74	106.118	358.147	104.416	478.606	196.504	503.228	176.629	460.739	220.617	474.637	188.848
Z00038885-1	32.7723	102.06	50.5094	72.3557	81.4011	58.4324	105.192	59.8336	22.4401	58.229	55.8116	76.9949	46.8071	77.8103	30.7297	73.7679	39.2661	96.1083	33.8438	93.2021
Z00031330-1	118.47	67.761	78.4997	50.3402	90.1109	26.0457	62.284	15.7437	75.729	19.7164	88.6056	24.6651	75.0561	69.8038	66.1347	76.1946	140.64	64.2843	90.888	52.0559
Z00027952-1	1140.6801	2855.77	723.532	2550.45	606.016	1860.4	661.744	1751.05	654.738	1528.09	726.129	1850.8199	677.346	2173.8999	633.826	2102.52	952.422	2693.1799	950.473	2442.5701
Z00078142-1	8914.79	4863.6099	3984.6399	4159.5801	1075.02	2920.47	1336.08	2633.3701	5005.9702	2457.6699	3942.4199	3079.23	5393.1899	3977.21	6846.9302	3702.05	7290.1099	4370.8999	10125.5	4195.0898
Z00073840-1	249.453	1767.66	437.931	1399.83	99.3351	1117.0601	100.222	914.853	172.385	821.017	218.67	924.856	349.205	1174.78	299.9	1166.9399	440.729	1506.97	453.611	1528.48
Z00064545-1	133.095	82.8864	15.35	38.4619	66.3885	39.7938	43.9255	23.4826	15.4995	28.8327	22.8945	22.3413	95.7877	82.7574	131.214	79.156	59.1468	63.1239	115.068	53.2446
Z00028050-1	993.262	28.6981	870.036	41.6478	489.809	20.0633	490.676	18.7337	794.373	19.1512	991.421	19.1842	600.061	24.3596	507.06	27.9649	815.606	27.4426	846.636	37.5433
Z00038295-1	82.0203	47.4019	86.4389	38.8491	110.991	32.2767	95.6228	21.3678	55.0195	17.2317	34.2331	19.2955	56.9702	52.8562	43.7903	53.756	50.5939	45.7791	53.5706	51.7223
Z00030253-1	5124.9399	3750.8999	3035.3	3161.3899	1841.85	2247.9199	1587.95	2025.08	1377.62	1818.16	1416.7	2015.46	3511.8401	4148.8501	3419.3	3946.25	3460.0701	3440.51	3384.8501	3120.52
Z00035480-1	162.623	202.26	34.4694	145.036	67.2659	117.92	77.4634	124.762	44.1544	101.178	53.0853	99.6683	78.8223	168.871	109.716	150.327	93.5996	192.334	102.728	186.912
Z00044435-1	3121.3799	3490.5701	1990.9	3105.6299	2826.6599	2293.1399	1963.04	2014.38	1916.46	1904.49	1949.9399	2270.3799	1928.28	3160.8201	1280.92	2834.9099	1755	3155.6201	1453.96	3016.48
Z00073936-1	4977.27	2800.71	3930.7	2350.77	4927.4102	1888.9301	5720.4502	1806.9301	2435.3999	1519.99	3016.3201	1792.15	3170.3101	2653.3201	3048.5	2343.49	3820.3	2613.6499	2939.8701	2339.3101
Z00048162-1	19.9975	13.9265	17.3608	13.8836	18.2107	14.6923	20.1343	16.4748	14.5684	15.9189	13.9052	14.505	85.6497	13.2949	58.5423	14.5151	16.4786	11.4984	18.6101	14.0189
Z00071381-1	205.028	240.49	37.1459	98.7347	146.638	143.291	101.129	133.16	63.1168	111.234	36.532	69.2031	238.23	240.186	163.424	185.377	135.206	214.267	148.989	193.655
Z00006456-1	5616.7798	43026.8984	8287.4697	37778.1016	3033.72	28062.1992	3158.3	28306.1992	2361.3701	24193.6992	3556.04	30069.9004	6811.27	34395.6992	5374.5098	32157	6110.8301	41891.8984	6383.4702	37447.6992
Z00060527-1	12512.2998	31490.8008	5879.4902	27956.5996	7078.52	12208	6716.9302	12586.4004	8236.6299	11960.4004	6086.6499	12776.4004	33718.8984	91238.2031	28035.0996	85158	10501.5996	30238.9004	8703.3604	27593.9004
Z00070152-1	78.9779	18.0264	18.8245	22.8273	13.373	13.015	24.0537	19.0675	17.0572	12.813	43.5998	13.4921	40.3251	19.9933	96.7083	35.0118	32.3311	13.324	31.5627	18.5027
Z00062286-1	987.33	1602.35	690.589	1496.8199	466.261	999.659	480.912	1040.71	487.598	876.96	481.844	1043.3199	618.642	1406.74	576.18	1363.35	671.858	1602.0601	728.475	1434.1899
Z00070237-1	101.726	12.9877	63.0546	15.2369	113.88	17.7573	60.9897	15.2906	15.2211	16.4817	37.2067	18.7705	76.2082	17.2937	83.0531	16.4009	35.2902	15.4434	40.5282	18.3669
Z00036213-1	1342.3	935.897	1128.5601	879.427	1208.1899	675.831	1010.85	631.465	1397.28	559.874	1283.37	590.031	1092.92	795.662	948.378	742.957	1309	857.048	1389.09	945.978
Z00030269-1	169.635	95.6865	210.652	72.0247	29.7132	67.9223	19.6666	42.1331	52.6053	40.0917	173.324	51.9739	257.062	85.5089	179.606	86.612	136.991	89.6655	179.038	58.1457
Z00070665-1	672.682	892.75	393.4	761.986	341.533	559.684	316.157	531.751	308.136	492.599	331.991	520.685	630.534	889.577	540.2	754.892	592.968	793.07	664.853	813.136
Z00032581-1	392.132	303.053	161.352	219.241	241.16	138.883	212.948	140.946	294.457	135.523	225.562	162.186	211.586	203.934	216.244	177.285	252.361	247.687	232.802	217.583
Z00068006-1	10130.5	413.491	9360.2803	454.749	7578	239.45	7107.9502	237.486	22558.4004	528.921	11842.0996	343.906	8617.9502	346.476	6285.7998	185.552	15195.2998	591.395	14198.5	508.189
Z00053430-1	38318.6016	14375.9004	23271.5996	12820.7998	19798.1992	8214.6797	19196.1992	7939.8301	9537.4697	6659.8999	8447	8028.9102	42063.8008	18651.4004	38093.1016	17082.1992	25713.4004	13321.2002	17464.0996	11754.0996
Z00040175-1	165.124	149.777	108.831	129.188	151.705	110.287	128.024	86.7259	194.379	92.1416	126.64	94.0044	59.7029	90.8566	34.188	75.9256	120.214	149.039	120.58	125.768
Z00031371-1	270.954	388.537	396.809	430.896	101.62	213.076	127.656	207.936	345.076	210.226	402.221	244.869	372.94	422.313	325.484	385.354	393.154	395.135	552.889	473.279
Z00032400-1	1545.3199	446.037	1026.08	396.419	803.346	269.051	749.972	272.441	1086.03	240.188	1038.34	315.344	797.293	287.267	791.976	303.019	1431.52	429.325	1606.22	394.96
Z00029917-1	777.263	194.742	932.182	176.898	457.794	112.516	528.636	95.1428	394.356	89.0071	579.12	97.964	1333.42	271.059	1158.78	276.501	806.366	193.734	798.817	156.726
Z00012703-1	1828.13	281.417	2218.9099	285.569	1050.77	129.979	1174.78	153.568	989.671	106.042	1154.0699	145.251	2668.46	264.398	2238.1101	220.636	1804.96	220.857	1913.1899	219.949
Z00033869-1	279.051	90.2212	165.215	50.6482	85.962	16.4854	123.534	33.4014	66.112	19.2163	102.97	18.4547	266.237	70.9871	244.305	63.2385	183.395	42.0503	175.925	44.8518
Z00042521-1	3306.3999	2512.46	2929.8301	2779.9399	980.157	1397.26	810.409	1343.53	922.206	1219.9301	1060	1332.3	8875.7598	10858.7998	10184.5996	10068.2002	4903.21	2657.96	4033.4099	2619.3799
Z00063219-1	156.601	18.5656	84.2311	20.2932	33.6426	18.4673	31.5369	19.2868	37.5965	15.9472	85.0762	18.5033	168.936	19.9851	123.514	22.8496	95.3281	28.8894	78.8339	21.5171
Z00074791-1	123.205	1321.9301	86.7929	1166.8101	20.288	769.949	29.6792	735.913	29.9997	676.748	23.6937	788.798	127.496	1099.03	77.978	1021.29	55.0605	1226.78	46.1001	1165.4301
Z00032591-1	863.794	1110.1	442.594	938.146	203.589	638.944	191.338	628.79	391.85	632.754	295.732	718.365	432.096	803.484	649.324	676.98	862.85	1079.11	1026.6899	955.721
Z00031167-1	1144.29	7793.6899	1632.8199	6881.0601	979.704	5289.9502	868.541	5043.3599	1892.23	4614.6602	2022.65	4838.7402	1646.76	7819.5098	1382.38	7446.9102	1745.7	7301.2598	1715.28	7402.5298
Z00042076-1	103.852	20.1638	96.1002	19.8319	45.7618	16.3624	20.2797	15.1895	33.3214	16.6433	70.4442	16.033	153.227	46.1436	174.188	63.3004	56.3074	13.3954	78.4578	19.6274
Z00061963-1	86.5671	50.1134	47.1155	38.88	101.889	32.2706	43.8038	23.0318	19.0155	30.957	16.3191	23.8549	81.0001	60.5448	86.664	67.4255	41.7298	45.5425	55.1294	55.9713
Z00070048-1	13501.2002	8106.8301	5440.54	8294.4902	5711.4902	5675.4199	5566.1099	5595.7202	3587.53	4761.1899	4234.8198	5449.8999	15418.5	14055.5	13764.5996	11156.2998	7350.3901	8554.54	6061.3501	7875.52
Z00061501-1	172.079	28.9583	90.284	15.1344	77.4497	17.4512	58.8163	22.3868	188.788	16.6592	126.662	19.2875	45.8457	21.8789	57.0303	19.4042	150.902	19.9735	156.559	25.2105
Z00030168-1	1515.3199	1812.14	1721.7	1692.51	513.929	1079	523.148	1039.3101	1061.03	927.59	1116.38	1112.65	1516.58	1605.58	1418.98	1467.87	1873.47	1735.6	1720.54	1560.6801
Z00061341-1	230.926	276.641	234.584	399.205	65.0529	245.631	67.5656	225.491	76.7417	243.125	90.1604	237.283	378.831	401.148	291.114	357.881	156.398	261.478	229.992	334.194
Z00038402-1	60017.3008	47639	41314	41390.8008	20743.5996	28736.1992	16402.4004	25097.6992	23531.5	22237.0996	27428.5996	25612.8008	80308	75514	86579.7031	69531.2969	67784.1016	43318.8984	57640.8984	40342.8008
Z00028257-1	1934.34	229.125	1220.21	218.764	1053.8101	136.189	979.181	128.756	1068.35	136.778	886.184	134.128	1417.9301	219.103	1450.73	200.28	2174.5601	219.438	1331.7	216.44
Z00062214-1	891.463	1793.35	333.767	1470.05	522.159	918.128	520.982	873.078	330.555	677.3	209.773	711.811	712.487	2239.2	1002.15	2048.3899	466.922	1712.66	448.045	1447.28
Z00078211-1	230.295	114.346	206.324	64.0545	148.726	40.8662	139.842	33.8221	118.904	30.5873	142.023	33.2407	503.943	110.095	375.587	98.0023	231.838	84.44	185.933	66.2116
Z00062544-1	16.0387	38.9012	16.6299	16.7768	14.7017	19.0228	19.3247	42.2432	18.9156	19.8742	13.6982	16.8656	12.8621	59.8718	11.7455	43.6557	16.9192	15.7761	18.9392	19.2086
Z00049528-1	4289.8501	2933.1101	2370.3401	2313.0601	2084.22	1945.38	1604.53	1822.5601	2806.6399	1786.29	2344.6001	1896.37	2018.5601	2156.5	2054.24	2068.0601	4647.8901	2844.9399	4138.27	2729.4399
Z00075913-1	1518.72	1355.84	572.566	1021.39	489.235	762.309	438.432	754.719	582.017	654.742	423.4	722.691	607.805	1283.17	603.877	1128.1	779.238	1092.67	935.424	1124.39
Z00061717-1	248.283	81.2189	182.478	76.02	242.934	37.5798	271.984	32.3755	135.753	27.754	100.878	26.3876	258.325	80.5693	143.22	58.8212	131.721	49.7859	98.4947	53.9306
Z00030193-1	135.709	23.5222	19.5842	13.0241	18.0573	17.77	35.7564	18.4997	15.135	19.6907	18.8395	17.8004	45.67	17.7377	64.5429	23.1614	19.9787	15.4275	68.8199	26.322
Z00026878-1	15.9609	128.488	26.8949	85.772	18.511	62.9015	17.6486	57.8077	18.515	54.7668	18.0724	46.9463	50.073	181.839	46.3555	185.179	19.3707	98.5906	17.5516	104.436
Z00028366-1	128.698	279.195	93.5493	207.105	125.934	161.213	140	143.021	39.0077	144.87	50.8391	137.925	146.285	262.666	158.842	253.004	86.5839	278.586	88.4915	231.5
Z00052109-1	153.836	100.238	78.4882	83.4721	147.734	61.1235	94.0092	55.0574	92.1956	56.2919	87.2167	62.5734	68.1463	64.7532	34.7653	61.2457	116.941	95.9066	109.15	88.8567
Z00077471-1	10322.2002	7879.71	8306.8604	6863.6201	11377.7998	5727.0298	10525.5996	5099.2002	12255.5	4746.6899	11423.9004	5179.3999	8099.8701	6135.5298	4787.6099	5286.54	8478.5703	7066.6899	8403.0801	6869.5
Z00061996-1	245.332	83.4058	305.321	106.423	214.045	62.0528	198.981	62.8469	279.015	68.4553	358.291	74.9895	191.538	42.505	135.692	45.5533	395.654	98.1691	388.376	86.4367
Z00071883-1	636.041	313.094	366.07	274.31	81.0673	156.187	171.184	181.87	133.034	159.325	138.711	180.254	1038.24	634.565	877.887	571.719	263.841	274.071	396.178	299.144
Z00050938-1	34046.1016	19207.4004	27504.5	18809.1992	19432.1992	12088.5	20027.0996	12119.7002	26863	10905.0996	26549.5	13427.4004	26532	17272	26933	15301.9004	33568.6992	19070.5996	29462.9004	17183.5996
Z00029444-1	1775.64	976.781	1025.23	863.977	744.042	530.835	688.643	498.242	762.849	435.268	789.816	532.122	1072.53	829.665	1154.86	800.452	1457.5699	894.911	1362.6899	826.47
Z00031692-1	220.026	96.9552	205.171	76.2348	182.278	52.5577	180.509	45.7324	302.704	42.1397	350.39	54.5111	201.562	84.0152	184.891	87.6472	254.157	78.7688	212.79	73.076
Z00030122-1	139.344	17.8628	94.0386	19.444	138.371	12.5211	78.6644	18.7507	18.8771	17.403	50.411	16.5016	110.366	16.93	96.4986	16.757	43.8921	19.1135	64.7401	18.0829
Z00031694-1	190.884	81.8546	168.195	77.5702	60.1714	57.1295	108.527	65.8518	32.0471	67.2522	47.15	71.9554	186.834	88.6159	195.455	88.1765	200.835	110.894	193.966	94.7575
Z00031293-1	36.4407	22.816	24.9163	17.4817	19.8526	15.8329	15.4311	17.5722	18.7681	19.8258	19.2605	24.73	38.033	73.6822	18.3767	55.4495	36.4261	28.3422	37.7533	26.3481
Z00076236-1	231.429	233.918	195.402	156.418	79.7056	148.321	39.7341	142.497	26.4375	112.555	49.3234	150.725	124.465	230.095	181.004	199.852	163.888	206.652	181.526	213.898
Z00037596-1	3021.3	4356.71	1619.71	3760.27	1740.48	2761.6899	1622.8	2677.77	1881.89	2440.1399	1493.83	2992.1699	1629.52	3507.3301	1605.79	3228.26	2247.79	3855.0701	2797.95	3976.03
Z00047597-1	583.343	309.101	19.9906	211.673	64.255	170.727	36.6398	156.651	29.4149	152.689	15.2021	123.264	138.086	415.82	290.139	377.746	93.6825	266.008	159.915	283.977
Z00063269-1	3850.3799	3833.6899	1859.79	3419.5901	1488.41	2473.29	1585.3	2209.77	2591.51	2078.04	1897.7	2527.24	2138.5801	2919.51	2277.5701	2858.8201	2677.97	3610.3701	3205.8601	3308.52
Z00060291-1	607.697	140.635	344.587	122.445	720.532	127.718	741.966	127.733	202.986	53.9024	414.845	79.6156	407.526	131.123	378.338	118.544	229.032	92.4758	272.185	105.982
Z00063194-1	2186.98	1746.28	741.163	1443.98	930.647	1033.96	781.451	865.87	895.346	743.593	701.604	919.955	1492.5699	1611.61	1877.41	1539.34	1354.74	1568.4	1515.01	1427.27
Z00028604-1	285.409	62.7054	263.452	122.371	109.037	26.4773	68.7892	19.8264	19.7254	25.2148	109.593	25.3524	510.302	78.5412	545.045	92.9192	194.015	38.9013	170.608	56.118
Z00074081-1	253.289	506.193	294.823	403.135	75.1222	275.635	64.3562	256.818	111.363	229.578	187.151	272.719	392.978	567.424	379.811	543.718	304.341	436.331	314.895	396.889
Z00030038-1	127.096	57.2002	109.349	61.0352	22.4175	38.5324	30.9831	57.4607	15.8567	19.4482	19.8469	26.7628	90.0669	85.4863	71.7715	79.7691	50.8188	42.5939	58.2695	72.6621
Z00008173-1	520.832	94.4961	236.485	94.2033	168.172	46.4274	215.562	43.0724	84.0094	45.4579	166.227	36.6606	283.234	137.654	248.273	117.845	247.596	89.5431	215.943	80.1932
Z00045283-1	115.209	47.3293	48.8349	30.4926	31.2355	18.6571	22.771	17.7142	80.3384	19.8992	35.3072	16.9413	64.0225	32.2034	199.13	39.7213	66.0503	38.4788	103.107	32.5348
Z00033237-1	203.304	162.811	95.235	38.1362	79.7792	24.3496	50.7086	19.0319	120.13	20.3553	102.754	19.9874	92.3014	35.1448	38.2978	44.079	186.03	56.885	194.538	74.4962
Z00068357-1	83.7074	64.7655	31.6965	28.8057	15.4201	36.6515	19.8879	36.6767	15.8488	34.0146	19.7941	26.2928	107.25	97.549	102.041	80.6162	56.1383	18.3265	49.0634	30.6247
Z00072771-1	192.31	108.333	80.8336	75.5718	79.0479	49.9986	57.7747	39.3706	90.7616	37.5285	63.791	37.1161	159.143	111.227	140.498	108.761	81.1853	85.3796	102.89	72.0785
Z00028661-1	2303.74	1555.95	731.574	1404.0699	1327.13	1048.75	1502.22	965.851	1792.51	858.147	1277.65	1027.83	1460.76	1418.47	1843.83	1372.0601	1516.21	1421.66	1806.42	1378.4399
Z00032083-1	1008.87	216.904	888.138	148.526	973.428	124.654	1018.64	133.756	704.539	102.635	813.833	108.021	806.205	197.847	783.107	180.332	523.582	196.004	673.627	172.48
Z00050081-1	952.947	476.052	483.538	323.428	163.439	206.317	146.836	248.818	155.321	210.211	125.849	218.3	1035.22	882.024	855.743	718.967	332.972	344.078	425.64	374.732
Z00076342-1	46.2118	17.428	62.6168	13.8543	15.0535	18.5872	14.645	17.1968	19.0009	12.9788	18.9971	17.3312	68.0266	12.6699	41.0457	19.9991	16.9546	17.0497	24.0364	17.0979
Z00074189-1	447.782	801.337	291.233	708.847	117.981	469.181	128.541	492.298	128.829	445.534	113.211	436.552	333.373	748.559	266.365	692.253	399.979	757.201	442.382	762.144
Z00026533-1	76.3609	23.1977	14.4261	19.5151	15.9958	19.5766	19.1226	21.4457	16.2099	15.0076	17.8774	13.0149	41.5257	81.5857	41.6466	88.6246	12.5731	19.1503	25.5925	21.6397
Z00062006-1	902.687	421.066	624.883	513.048	187.632	279.747	196.923	266.606	333.254	283.046	386.255	314.145	858.858	726.281	882.727	656.915	774.843	485.27	809.11	425.667
Z00026092-1	31.0302	19.4944	32.5482	15.4448	16.7583	13.4466	15.3509	18.7379	15.4362	18.2432	19.8055	19.7165	52.6897	13.0708	68.1589	18.1069	19.5891	18.923	29.0351	14.633
Z00032455-1	48.3317	404.137	76.6893	363.308	17.7485	232.885	18.8625	209.243	19.7419	222.238	42.9902	278.539	88.477	381.295	66.956	371.894	86.1303	363.12	103.536	375.566
Z00026385-1	1103.74	632.353	948.806	578.373	556.004	408.458	511.919	366.611	868.55	346.794	748.319	423.455	810.174	508.164	672.035	464.795	1236.8	606.616	1291.8199	575.687
Z00030123-1	4162.1699	2677.77	2407.4099	2441.47	2658.28	1794.34	2124.4299	1719.88	3491.6201	1550.46	2528.8101	1780.3199	2568.6599	2277.05	2150.6699	1914.95	3560.22	2691.25	3598.3501	2429.1799
Z00063378-1	101.01	69.3129	15.8557	19.3479	19.0988	40.1342	24.2367	37.117	18.282	19.9984	15.5771	16.9326	158.069	99.6038	188.949	83.4623	116.38	54.9132	129.508	54.538
Z00047966-1	59.3511	14.2867	125.952	14.3096	51.2638	13.0112	87.6427	18.7555	16.2791	18.9676	40.9867	16.8648	113.229	11.9874	80.6106	13.7667	17.3691	15.8452	48.4847	18.4636
Z00001239-1	65077.3008	7880.1602	12195.4004	2104.6499	53904.6016	4784.8398	29134.0996	2952.9099	6499.4399	819.701	20172.6992	2133.4199	37711.3984	4062.04	47715.3008	4031.99	26901.5996	3326.96	59652.8008	6215.5601
Z00044674-1	12669.9004	12257.5	14815.5	11489	7319.4502	8343.75	6973.02	8119.4902	3965.9399	7128.2798	6273.5801	8227.8799	13820.5	10868.5	12222.7002	9443.2598	10855.0996	11957.2998	12668.9004	11485.5
Z00063144-1	71.9834	16.5088	59.0111	19.6388	14.9634	12.5676	17.1201	18.2674	23.2829	15.9395	33.0838	13.0423	111.991	27.701	74.2429	34.0411	66.3007	14.6859	60.9311	17.1519
Z00032368-1	191.931	58.6969	221.411	57.2099	340.668	41.543	347.806	35.546	129.241	40.1693	175.197	26.0805	238.861	101.145	141.541	78.8833	134.712	44.9139	206.654	80.9144
Z00026820-1	280.303	34.5672	271.838	50.5102	68.1969	19.805	137.397	19.2972	126.745	18.7036	181.601	19.9444	358.923	60.558	285.699	49.7656	235.579	28.1879	216.244	52.176
Z00070156-1	224.393	54.2697	168.474	72.3427	172.229	39.7596	218.264	23.8532	177.617	24.6913	154.716	25.6604	187.219	78.4475	177.433	71.0875	152.866	54.5229	161.033	74.263
Z00038152-1	340.997	222.926	271.95	191.901	127.345	136.6	90.5955	136.814	161.625	107.726	161.817	137.838	185.255	147.197	153.839	139.379	325.743	184.114	307.626	197.949
Z00040541-1	90147.7969	34281.6016	74003.5	33458.1992	75805.2969	22974	76126.8984	22061.6992	60539.3984	19288.8008	74375.2969	22968.1992	70257	30746.3008	69697.2969	29002	100832	35943.1992	84063.3984	31314.8008
Z00032750-1	4739.5498	5432.1401	2120.21	5005.1602	1904.0601	3360.3501	1889.59	3053.24	2431.4099	2676.48	1728.3199	3156.8301	3110.29	5536.21	3342.6101	5374.8301	3365.6201	5360.23	4100.5498	4724.6099
Z00043299-1	133.379	572.689	81.5239	455.281	74.5062	348.531	79.2428	313.362	115.873	284.916	85.0368	306.61	150.65	549.699	179.782	481.354	77.5658	514.124	137.675	457.468
Z00062027-1	651.76	278.615	449.272	240.526	248.206	172.903	249.082	137.38	132.61	139.087	193.398	150.675	910.41	321.06	897.269	307.214	372.038	240.046	472.28	242.415
Z00056626-1	182.153	655.924	122.527	531.073	290.031	384.472	216.032	375.26	183.073	310.947	153.354	386.963	129.627	498.409	100.711	431.402	147.035	605.3	137.645	541.237
Z00022690-1	24572.9004	104160	38725.3008	76117.3984	20140.0996	58785.6016	16512.0996	49487.6016	28458.6992	42342.8008	26441.6992	47860.6016	64807	159546	54330.3984	150275	39840.6992	80396.6016	32822.5	73140.7969
Z00026204-1	912.687	163.454	959.698	134.27	517.234	82.7682	480.673	77.5033	328.761	66.9015	528.438	87.4205	1079.4399	155.297	912.512	106.01	678.564	126.391	776.663	125.124
Z00026839-1	577.634	230.879	399.935	144.275	583.648	145.234	644.373	159.042	186.713	73.4502	213.836	79.8936	631.266	346.909	446.537	250.997	346.535	180.058	305.15	182.961
Z00022891-1	16.0539	37.3748	13.298	31.9369	19.2916	19.6237	16.9562	17.3444	17.3366	17.6972	14.7651	15.5265	17.8282	78.9231	16.4061	86.6662	14.2312	34.8878	19.7493	27.1146
Z00053952-1	249.88	635.624	447.228	489.867	366.063	354.153	408.267	391.216	170.526	298.583	204.336	314.904	391.461	764.443	298.243	699.943	279.311	564.065	189.403	472.332
Z00040846-1	320.213	1284.0699	353.256	1066.99	286.248	836.534	234.445	749.42	190.856	639.055	176.135	732.581	251.043	1044.01	235.331	1024.1899	469.17	1151.4	399.136	995.663
Z00076141-1	9619.9199	8802.0195	9790.7598	8933.6396	4870.1001	5975.4902	4448.6001	5859.5298	8059.8301	5173.46	10982.5996	6816.6802	7700.4102	7012.6802	8031.02	6695.1602	13684.2002	8823.25	11237.7998	7893.0498
Z00039078-1	89.0314	62.332	159.977	53.3265	22.3709	17.5137	21.635	22.7681	53.6786	14.3526	117.727	23.7928	63.4928	18.2845	52.0378	23.288	123.691	40.3091	146.989	60.7885
Z00070184-1	1398.41	375.463	2253.49	430.898	3140.28	346.817	1105.79	211.419	668.371	145.871	853.017	174.447	1720.28	353.324	1581.6	305.941	1531.48	310.999	1601.05	312.983
Z00006318-1	6904.4102	18326.8008	6727.6401	16933	3051.4199	11658.0996	3386.8	11885.4004	2254.6799	9710.5596	3130.9399	11145.7002	6954.9102	16140.2998	6779.4399	15243.4004	6228.02	17604.8008	6216.7202	16530.8008
Z00062224-1	18.9784	16.9634	21.0698	16.8746	15.5068	15.7412	18.5718	13.3352	16.9329	14.0607	17.5469	14.899	52.4534	16.5031	68.553	17.6568	15.3332	12.4315	19.6494	32.8609
Z00075726-1	52.624	42.3398	18.1239	32.7767	18.7893	31.1808	15.682	19.1931	20.0199	21.1765	46.7567	25.4914	19.5341	41.1138	17.9808	29.9479	89.6163	47.2407	63.6978	31.773
Z00052160-1	198.28	81.8103	144.991	74.994	149.787	53.1507	150.449	52.8811	207.036	40.5566	247.663	36.9918	204.528	65.5616	207.403	64.1308	174.854	76.8776	152.435	78.0948
Z00031925-1	502.69	232.523	305.4	183.738	231.97	138.194	209.62	130.904	143.204	124.756	108.223	109.715	433.975	286.455	374.637	235.941	347.464	168.114	359.414	207.137
Z00078127-1	1882.15	3345.3799	1732.15	2798.24	1233.3199	2080.6799	1295.34	1911.99	1553.52	1695.25	1686.13	2039.13	2257.28	3203.0801	1988.28	2922.23	2096.6201	3154.98	2047.9	2804.0601
Z00026572-1	244.694	243.692	75.2526	191.51	64.0609	148.307	48.4403	120.008	110.521	117.498	93.7663	147.981	54.7484	182.16	77.4269	155.648	194.13	227.454	138.486	207.557
Z00026200-1	298.956	289.8	114.938	225.099	100.627	207.63	87.2258	155.711	51.016	133.277	53.5311	173.857	255.105	393.676	346.91	434.823	166.427	208.756	203.896	269.195
Z00078118-1	1947.09	5553.8701	809.358	5011.04	662.092	3505.3	704.152	3288.4399	1116.67	2912.74	702.041	3383.02	1192.64	4835.29	1878.1899	4707.8999	1595.9301	5224.8301	1830.1	4870.52
Z00061701-1	22.0576	12.6521	57.6959	18.2025	15.8012	18.0667	19.1447	16.8854	15.2278	14.695	17.3402	13.684	39.0987	15.8763	27.5341	10.479	28.2853	14.0576	46.0126	19.8089
Z00063553-1	128.194	106.64	76.5213	68.2609	68.2257	44.9288	52.797	37.0595	86.8782	42.3	80.1269	32.4048	55.9678	70.6297	66.8927	63.819	49.1337	67.5926	65.7684	62.8263
Z00040714-1	620.47	1722.54	245.726	1524.83	171.078	1150.47	190.602	1104.65	219.706	1012.48	173.909	1091.63	264.737	1123.75	370.227	1074.8	291.458	1611.62	473.045	1522.8101
Z00071942-1	48.631	27.2576	114.898	55.5928	14.5186	13.1289	33.5561	17.3942	20.1348	16.6229	13.147	16.771	95.2367	13.5664	31.4714	10.452	36.9371	16.6365	40.2266	12.2063
Z00070189-1	2292.8501	847.901	1352.8	686.346	1629.96	576.036	1622.8199	610.952	1108.34	464.659	893.638	476.642	4001.79	1517.22	4177.0698	1474.45	1499.25	824.318	1481.83	777.975
Z00033581-1	102.45	68.3132	19.0995	82.2609	24.062	42.11	31.691	49.5152	18.8791	41.1389	21.9975	38.6889	49.6635	98.4885	59.1777	86.4797	28.0314	63.6294	28.0485	58.0746
Z00034064-1	1112.3101	264.74	1214.8199	289.854	787.241	154.192	752.193	144.966	341.225	68.4392	726.331	117.555	1317.76	225.363	1318.46	203.205	848.009	158.694	799.841	187.381
Z00045500-1	54.0291	46.4004	39.7805	45.2843	48.2664	36.5315	47.3233	35.5636	14.942	25.2896	14.7494	32.9026	122.488	65.0645	89.5303	76.9229	71.5149	40.3693	69.8051	36.0561
Z00073816-1	537.196	2479.6599	395.193	2387.3501	552.389	1860.34	548.902	1742.96	820.272	1594.58	700.938	1775.9	456.298	2076.3601	341.652	1786.0601	646.784	2385.6399	544.672	2339.04
Z00061061-1	161.506	18.7403	98.0027	15.1861	42.6269	12.6347	51.651	16.3106	60.0243	17.8001	70.3357	17.8496	132.408	18.9647	123.971	15.4835	134.766	19.7454	106.907	19.3936
Z00051147-1	12.4149	19.8315	17.123	14.4713	18.3986	15.1608	18.5244	14.6317	15.9773	18.2709	19.0212	13.3363	43.1718	16.0952	55.877	17.9602	14.5904	18.9185	16.416	19.2729
Z00078145-1	4984.0298	5100.5801	1600.8	4662.6401	1420.8	3359.22	1368.71	3298.1201	1853.13	2910.71	1449.67	3589.23	2672.54	4529.48	4072.51	4366.6099	3916.97	5137.5498	4819.5298	4600.5801
Z00065137-1	1879.4399	438.397	929.938	343.09	487.823	217.716	484.414	224.404	382.524	202.268	249.837	155.672	1574.8199	447.933	1103.29	328.943	742.478	288.802	1097.42	345.314
Z00043725-1	71.1326	14.5559	66.947	18.1468	40.5538	18.0288	53.6553	17.6733	55.2868	16.4438	60.0683	17.8234	105.372	13.7924	110.071	14.7211	77.4514	12.8575	71.2287	12.8453
Z00025859-1	37.1638	167.991	22.1098	137.651	29.2743	99.0682	48.8666	111.44	17.5087	96.8982	29.4803	83.898	43.7925	155.689	51.495	139.524	15.8433	183.133	20.0197	148.777
Z00031487-1	71.9269	114.021	34.3172	80.4248	18.3143	60.9638	19.9326	60.719	39.9694	53.5662	22.473	35.0287	66.4267	101.715	48.0002	89.6237	65.0359	106.788	32.7643	82.1239
Z00032073-1	405.827	787.243	169.166	606.448	69.3641	473.37	39.5123	408.275	136.507	429.298	69.0962	475.619	136.031	541.721	225.133	520.148	280.378	651.311	458.84	676.221
Z00060235-1	105.528	54.4155	89.5109	91.2398	14.9908	32.2181	22.0294	36.3294	19.9647	35.106	18.8168	31.9671	88.4972	118.129	68.0197	88.3643	88.7131	79.2901	102.061	78.0627
Z00029264-1	178.555	97.5742	170.129	71.8902	169.476	61.2987	193.934	48.2692	85.6099	52.1798	65.3919	42.0246	190.786	75.9137	163.268	62.4477	80.5292	85.1049	130.308	91.1786
Z00061337-1	105650	191916	107582	170000	57327.3984	122426	62931.8984	113216	43307.6992	107346	61451.6016	115031	162649	228919	137131	201335	82228.3984	179710	86675.1016	168181
Z00028020-1	103.99	53.1793	19.4752	41.7021	17.3634	28.1932	17.6008	27.8869	19.7803	25.574	19.1623	32.2361	13.9032	42.5332	11.8722	44.7505	19.0173	47.6441	45.6486	43.6187
Z00028021-1	555.263	304.568	325.592	234.969	279.932	175.187	235.541	173.473	336.679	148.044	315.917	165.168	345.378	251.155	335.797	242.06	446.554	261.469	466.866	261.311
Z00031943-1	252.275	149.317	104.95	109.854	126.33	69.185	135.291	78.529	162.748	60.665	212.892	77.2713	217.557	129.874	226.378	127.696	168.828	127.641	166.184	109.373
Z00061413-1	594.896	286.872	193.162	278.577	111.361	199.057	101.006	184.161	115.792	179.361	130.644	197.408	240.232	352.885	233.5	350.431	199.223	283.583	358.816	288.725
Z00028614-1	78.6356	22.6662	21.1781	17.1475	18.9149	15.979	16.4821	17.9186	18.7621	15.6921	15.7995	13.6759	114.673	108.32	147.053	137.781	76.6748	24.9827	71.8852	22.8355
Z00062714-1	425.192	14936.2998	337.615	14145.9004	164.916	9999.5898	168.601	9881.8398	164.457	8827.9404	185.422	11032.2002	588.97	13280.5996	546.838	12746.4004	323.605	14305.9004	345.55	13230.7998
Z00058367-1	666.156	186.083	703.663	251.294	350.727	81.5284	286.882	76.7881	325.466	64.332	493.879	107.198	710.472	232.833	533.167	161.729	781.513	275.555	627.862	174.143
Z00046337-1	26.46	13.1918	36.3951	97.1528	20.6576	37.6072	19.7964	45.3808	15.3854	20.5161	17.4865	30.2239	19.6351	50.9069	46.8748	49.213	19.2016	17.2097	66.8857	29.9594
Z00025975-1	115.615	94.7653	46.9668	75.5845	110.053	54.9705	100.452	54.6632	107.226	68.6156	71.164	49.8471	72.6944	81.1504	52.0168	76.3373	94.4622	105.769	166.571	161.749
Z00031651-1	57.2205	59.833	14.4629	60.7187	14.0192	31.4286	15.8891	24.6892	17.035	17.3957	16.1273	19.835	14.4809	42.2215	15.3004	50.1753	17.4331	60.4816	19.7751	60.2387
Z00061407-1	13.8791	137.323	13.2727	79.0919	19.6815	60.3449	18.0817	42.3781	17.3518	52.4757	13.8535	56.547	18.3437	116.953	28.3097	130.655	12.3106	117.138	14.1665	111.552
Z00029315-1	40.2601	17.4127	50.9114	19.5626	18.7398	24.0961	30.3668	19.82	15.2155	19.3487	229.599	186.214	61.2524	92.839	61.9804	83.9624	33.3539	18.2063	62.9167	34.482
Z00059585-1	258.556	134.467	214.759	116.356	130.027	61.4299	134.529	59.8302	258.432	67.2154	256.061	56.2654	190.883	106.631	160.547	88.0516	171.211	109.752	184.112	117.567
Z00040458-1	277.235	1579.63	121.664	1296.73	116.495	1020.44	95.1125	992.922	105.773	848.177	138.19	939.575	242.26	1376.98	337.634	1206.51	235.104	1487.91	290.363	1368.39
Z00078177-1	199.103	47.4657	253.841	45.293	139.445	23.8328	164.542	26.8408	77.247	22.2505	119.839	24.5466	230.365	43.0634	163.18	31.9518	153.531	50.3964	150.337	32.4798
Z00075702-1	191.07	198.097	118.155	155.439	129.931	99.7599	117.842	98.3234	148.298	100.786	124.231	115.923	123.717	147.044	124.492	129.38	174.478	160.071	160.292	139.847
Z00028264-1	903.98	623.553	590.15	541.001	541.381	386.05	559.553	379.388	606.999	332.646	572.897	373.998	557.234	478.37	536.253	453.635	689.963	595.467	738.293	530.43
Z00074107-1	12215.7998	2886.49	12288.2998	2641.8401	6271.29	1765.47	6949.1299	1714.0699	6905.3398	1515.23	9534.0195	1977.4	10861.4004	2643.6899	9880.9004	2440.71	11794.2002	2698.3701	10122.2998	2445.8799
Z00076452-1	17.8431	18.7746	19.5569	18.5786	19.8835	15.8369	19.4877	17.7214	16.7606	19.9758	16.2024	13.4868	35.6079	13.4891	54.0964	12.9859	17.0678	22.0484	16.316	14.0346
Z00052374-1	458.038	38.384	231.475	31.5305	506.301	46.5978	499.19	39.9794	120.112	22.7982	212.553	26.7651	220.501	54.6145	182.695	35.7651	343.377	43.3457	430.767	42.6012
Z00059521-1	866.087	527.762	506.19	608.386	193.561	342.695	195.582	341.368	233.762	281.98	186.19	292.65	562.968	751.954	758.267	858.75	337.443	467.883	595.034	563.756
Z00027948-1	2483.1001	1531.5	776.871	1908.66	717.084	631.414	703.658	820.256	851.113	691.417	373.466	518.65	6795.04	9750.3604	9230.8301	9973.7695	689.026	956.576	1859	2087.8101
Z00045635-1	5892.4902	6031.1201	5831.1802	5714.6802	2782.75	4320.3999	2720.98	4079.97	2809.95	3581.77	3765.8	4349.0601	7181.1899	6323.7402	6694.6001	5218.0698	6107.5601	5967.3101	6626.6499	5690
Z00070603-1	11.8134	59.2329	17.6656	47.1117	16.8016	24.1008	18.8899	19.903	18.5011	25.412	13.7806	35.3592	12.3231	56.0819	17.0408	51.2294	17.6585	53.0786	19.5807	40.0896
Z00063579-1	163.681	337.797	81.1499	265.206	217.195	215.75	160.401	210.254	108.479	178.269	67.6579	215.559	142.985	282.168	164.047	289.763	159.611	329.488	113.225	309.39
Z00026367-1	416.275	316.403	198.091	274.108	170.973	208.861	97.8457	202.679	239.983	195.537	101.828	187.661	299.796	411.958	253.983	355.541	244.494	307.083	317.693	314.109
Z00035170-1	228.298	65.7587	403.041	85.3502	238.953	36.3031	200.814	35.7996	422.361	56.1323	687.652	67.6926	467.002	138.743	484.803	134.954	586.164	84.7778	401.504	108.119
Z00050526-1	80.0961	826.336	95.6813	631.684	17.4611	490.468	21.2984	480.629	19.7814	450.004	86.7814	516.553	166.623	663.254	140.327	636.002	67.2198	765.241	97.0982	748.622
Z00050657-1	922.269	1194.88	501.946	977.391	507.402	744.851	488.373	727.297	169.762	627.755	384.764	756.967	397.574	934.972	431.743	907.05	619.716	1054.75	584.839	989.899
Z00028057-1	167.881	51.5683	74.9304	45.7253	67.2616	31.4965	65.0737	17.8351	60.7986	28.9678	29.8756	29.8376	77.543	64.4659	65.4046	63.3709	81.0249	43.9085	78.8739	42.5193
Z00017764-1	14284.5	46144.8008	17326.4004	41174.1016	8273.7598	30978	7538.73	28801.4004	8863.1904	26556.5	10319.7002	31430.5996	14188.7998	32841.8008	11921.2002	29473.0996	14690.2998	42668.1016	16032.2998	41155.5
Z00026769-1	114.044	96.5919	18.4273	64.3044	26.6419	53.242	35.2201	52.987	40.4535	55.6393	39.2873	54.2399	35.2287	77.8128	43.6526	71.7095	24.8489	70.3497	40.6355	67.5019
Z00078178-1	1100.8101	1440.0601	660.333	1252.95	699.97	997.396	689.322	901.988	831.587	796.064	534.885	948.216	820.422	1194.63	827.973	1158.77	801.847	1353.13	813.931	1321.92
Z00053130-1	709.642	460.318	613.475	449.536	334.634	267.38	353.487	248.545	443.664	245.982	521.784	310.605	1292.13	450.362	1169.6899	415.606	568.495	465.541	580.035	413.7
Z00026642-1	695.064	257.52	382.261	218.64	252.536	114.106	169.246	127.328	383.874	108.56	311.32	132.705	722.528	553.165	692.447	466.532	528.043	213.485	501.295	196.27
Z00061135-1	883.071	3472.1201	221.725	2567.9399	355.787	2108.97	280.483	2132.73	105.102	1866.13	137.044	1793.54	369.266	4261.98	628.639	3746.74	352.163	2761.46	421.713	2881.8
Z00074525-1	6744.8301	9315.6299	4574.96	8860.8799	1813.64	6060.5498	2626	6167.6802	3704.8899	5307.46	3920.1001	6620.0098	5096.0698	7924.2998	4361.8901	7218.0801	7015.98	9161.9102	4142.6099	8129.7202
Z00076384-1	42.7827	19.973	16.1961	18.5631	18.9487	13.3031	17.1746	19.7018	19.7423	18.6634	18.5398	20.4412	18.7338	47.2822	18.7432	48.7819	42.5762	50.937	17.6391	18.1736
Z00028114-1	95.235	62.3533	47.6718	50.301	17.6363	43.2167	14.7303	24.674	26.6338	33.5261	34.8174	31.6885	130.088	113.542	150.566	109.478	70.8713	64.3378	92.6574	53.5665
Z00061408-1	612.899	409.789	524.936	451.852	170.989	249.059	226.776	301.66	168.215	231.846	191.773	245.625	679.391	699.697	606.114	606.791	733.125	399.207	665.712	462.819
Z00011994-1	492.243	602.806	368.984	597.503	476.972	371.998	519.372	437.45	377.274	314.852	479.461	379.449	341.575	551.188	329.922	542.908	416.341	629.669	315.414	521.592
Z00056392-1	20.1526	146.056	17.3879	96.7816	32.9405	86.5262	41.0311	69.7196	17.9393	87.2931	53.2491	66.6262	12.21	113.43	13.9788	94.4848	16.1616	132.829	13.3978	102.445
Z00030232-1	477.03	24.139	205.513	20.0858	189.481	15.2581	84.8602	18.1712	198.759	19.3599	162.02	14.8107	376.483	35.8056	357.135	42.8109	432.297	20.8551	342.829	20.0868
Z00030166-1	367.47	834.303	360.388	647.3	191.926	385.037	168.395	343.494	76.5921	302.298	110.329	310.988	804.036	1318.89	789.665	1201.41	228.515	670.634	230.262	610.595
Z00026215-1	98.4945	122.449	21.9086	97.8565	43.8928	86.7407	19.9965	74.5568	45.943	62.0491	29.2756	70.5774	58.2692	128.604	74.9614	113.432	54.087	108.736	59.9471	111.027
Z00077260-1	52.658	17.7491	50.1122	14.9772	15.0708	18.4975	16.1881	14.9412	17.8106	14.3372	13.6882	16.335	86.7278	17.0653	26.797	19.9647	22.6555	15.1778	46.686	16.7994
Z00063352-1	15577.7002	28825.9004	16964.4004	27103	6899.7998	18019.0996	6999.0698	18035.5	8429.0596	15755.7998	9530.8799	19481.4004	15242.9004	28255.0996	12778.7998	26597.3008	20393.0996	28055.5	18687.0996	25653.9004
Z00027949-1	40.6816	18.1672	35.512	13.0212	26.8197	18.0316	19.6198	16.0697	17.7637	14.4825	13.4455	19.983	90.7845	36.9882	78.0317	31.1186	26.2554	19.2815	12.8134	17.1065
Z00026302-1	18.3935	16.638	45.3654	16.1614	17.6571	15.8294	16.8301	16.323	17.4076	17.133	14.2968	17.2036	46.9468	19.2031	64.441	21.302	19.7198	19.966	19.0787	18.0314
Z00027423-1	84.7751	42.1614	19.2519	44.0611	35.0871	24.7987	23.8833	32.1063	44.2182	31.0539	44.7119	22.0726	49.9799	78.6593	50.7292	69.0307	70.9258	41.6517	85.4813	43.0735
Z00041899-1	71.8434	77.7904	14.9962	51.6624	19.9773	30.8691	19.3822	21.1631	61.7786	24.4815	19.8348	28.5112	23.5569	132.886	43.6267	143.4	36.5241	53.423	22.4424	54.116
Z00078140-1	5998.0698	1759.8101	2010.76	1365.42	1600.6899	988.277	1571.17	897.946	3000.6299	839.041	2310.3101	961.796	2563.54	1477.45	3709.28	1358.34	4489.54	1468.63	6400.6499	1554.1899
Z00010165-1	1659.4301	2844.76	1147.09	2907.03	743.348	2007.6	763.635	1822.6801	350.968	1633.98	655.381	2038.75	1306.53	2325.1799	1173.63	2207.2	1176.55	2774.5901	1022.24	2683.5701
Z00028242-1	516.505	252.089	326.973	244.268	221.941	142.894	148.289	123.096	214.838	115.729	172.356	151.77	353.669	244.399	329.309	238.069	283.282	229.614	336.279	179.58
Z00043322-1	49.9046	46.0134	18.1877	13.7597	19.9743	17.756	19.6595	14.6823	17.4023	18.6575	19.8412	18.0505	140.576	85.9677	109.049	54.4265	12.5201	22.833	17.5941	22.6305
Z00026999-1	251.284	116.803	138.926	96.4255	186.118	65.2959	249.753	64.8162	87.1552	48.2476	159.062	64.661	168.965	80.7536	156.724	86.2622	250.506	115.62	223.644	95.9259
Z00076397-1	11.6216	18.1893	18.2743	19.4212	19.7133	14.1756	14.8089	13.7241	17.4985	18.9972	19.7655	19.961	23.2762	61.5308	20.2461	57.1409	17.687	12.7682	16.6786	16.5714
Z00026679-1	31.776	13.2772	26.7029	18.2067	19.675	16.9602	15.066	18.5552	34.63	18.1377	23.5767	13.7499	49.2712	19.5865	13.4758	9.7684	37.7267	18.4678	42.4471	15.6533
Z00045267-1	433.777	115.998	410.917	72.8034	211.041	58.4762	218.512	43.6115	250.911	52.8969	278.36	47.6706	302.109	80.4936	236.616	74.3366	422.958	86.6695	312.045	90.6619
Z00046736-1	133.23	98.755	87.6072	63.0702	16.5881	42.2756	20.4074	39.2347	37.3567	42.0605	49.4033	58.1907	110.475	97.4239	123.057	86.9541	119.711	82.142	144.613	102.085
Z00052340-1	205.183	2598.6799	197.357	2002.29	142.143	1552.92	111.218	1342.05	53.1205	1228.89	66.244	1352.09	178.16	2523.8301	168.804	2398.3501	141.17	2203.3301	111.826	2024.0699
Z00071055-1	38.2628	20.7501	21.1118	18.5505	19.4921	14.1516	18.7495	15.4735	21.7572	19.7025	17.7178	18.8204	27.7146	26.0443	24.1772	28.8771	102.245	42.9206	106.034	31.5782
Z00075472-1	31550.9004	10482.4004	31576.0996	9697.0996	22172.1992	6812.29	18540.8008	6067.5698	23363.4004	5969.3599	24036.6992	6888.46	30775.0996	9465.7305	27781.0996	9086.1797	33919	9893.3701	31494.9004	9482.75
Z00078130-1	763.265	708.234	329.56	539.943	423.593	463.936	401.332	420.054	399.576	385.069	237.649	421.766	483.634	771.508	544.525	761.362	443.14	637.725	509.752	615.781
Z00026240-1	13.5037	18.4461	14.0687	13.4661	14.2272	19.3959	16.3687	19.5623	19.7933	18.262	17.0883	15.6578	12.9432	34.9833	11.7892	32.6933	10.7977	18.3853	14.032	17.1505
Z00049070-1	208.24	46.8859	249.868	65.5208	115.149	19.6788	108.955	18.85	151.176	19.4379	150.962	29.4404	170.3	63.6813	161.429	55.603	266.778	59.8168	276.623	66.9132
Z00062638-1	12.9671	66.8238	13.0374	57.5938	17.8527	50.8755	15.2119	37.2826	19.1241	32.2246	19.9413	22.5942	12.0663	46.0184	14.4369	60.7144	13.424	56.4091	14.1448	65.4123
Z00061468-1	100.769	57.9181	37.5793	46.4544	14.0159	26.5999	17.1347	21.1909	15.1232	27.0573	31.1017	40.9871	41.2646	50.3194	46.2223	49.1896	63.8986	49.5811	64.956	48.5653
Z00076281-1	111.326	412.227	235.805	514.287	126.159	271.743	143.196	260.419	136.063	239.088	182.506	217.235	358.565	675.856	314.795	666.782	87.8838	398.925	129.732	396.641
Z00031491-1	168.51	145.505	194.797	115.515	120.517	81.105	127.094	76.0803	61.8405	82.7797	103.414	96.5269	148.79	137.986	135.584	123.529	100.384	163.553	122.635	143.027
Z00063371-1	1111.63	1586.74	351.08	1326.76	431.597	1054.16	386.987	1008.88	512.093	959.635	409.597	1076.04	479.805	1099.34	732.314	1051.6801	675.742	1466.97	872.643	1448.9301
Z00052357-1	81.43	19.6346	17.818	15.1188	16.0425	19.2128	19.9259	15.5114	19.4347	18.2213	30.1989	17.6664	79.0665	14.1487	354.297	18.0546	60.5644	19.4366	336.028	19.2613
Z00028142-1	5269.46	335.758	5505.7002	328.906	6344.7998	269.947	4912.3901	214.915	6314.4199	194.982	3567.3	165.923	6773.0098	329.36	7108.1802	310.042	6824.9102	321.459	8034.5298	351.939
Z00027030-1	1485.22	991.672	650.662	728.16	344.024	587.87	339.31	512.029	378.667	424.648	290.609	394.846	707.728	892.9	969.677	1080.1	670.27	697.898	1068.51	772.233
Z00071578-1	411.344	413.726	126.932	233.632	255.27	171.399	232.758	143.088	135.347	141.138	131.528	177.081	315.699	290.053	340.681	273.322	277.474	281.98	257.656	252.792
Z00029013-1	72.2904	17.0109	101.586	19.7797	48.1271	15.3047	38.5072	18.5444	28.3989	14.9653	46.4132	17.1786	86.6056	14.0649	93.9646	15.1663	58.5354	11.9563	50.2605	15.6523
Z00061505-1	52.0071	23.0176	34.3338	22.1202	26.0526	22.6241	15.3317	23.7955	23.2378	20.2385	20.7001	18.93	72.6472	67.8808	84.6652	68.6332	33.5389	38.25	18.0524	44.6491
Z00034376-1	397.135	1324.92	302.525	898.127	308.076	794.946	300.379	757.351	98.2879	559.006	109.645	525.48	791.129	1575.55	396.318	1265.1801	165.56	1057.46	228.259	967.848
Z00014027-1	7239.9302	9115.1699	6812.2202	7706.9302	3769.8401	6505.5801	3598.0901	6252.0698	4782.8101	5469.4902	4848.1001	5672.8198	6495.0298	7837.7202	5558.3799	7234.2202	11028.7002	9085.8301	8924.9502	8298.0303
Z00028667-1	19.3798	20.6338	18.0282	16.7529	19.9564	15.7916	17.321	17.1789	17.3441	14.8069	19.7922	14.1043	20.8733	59.1433	18.3663	41.4992	17.5557	11.4914	19.0553	17.3393
Z00076271-1	414.767	483.642	91.3237	56.5487	201.297	223.387	113.007	180.258	150.223	154.617	28.081	18.5558	753.015	664.183	500.532	520.877	708.195	354.955	669.537	368.053
Z00028938-1	22.1481	16.1504	26.918	18.6719	36.0915	30.0313	14.8405	15.6389	28.6182	15.8441	16.6534	16.6265	102.525	28.0833	101.266	30.8327	21.1523	17.6367	20.6807	19.8508
Z00061796-1	187.623	126.54	50.6005	56.9799	46.4532	73.0561	50.8235	68.6188	81.9819	57.6237	40.1605	58.0177	275.177	263.593	188.339	192.591	341.664	128.129	233.118	138.436
Z00062229-1	33.0263	34.2815	19.6305	36.0322	22.0631	21.4576	19.1074	19.9681	37.4283	19.8969	24.7069	18.5591	44.1361	67.2373	29.0558	50.034	11.6854	27.5806	17.3419	36.1574
Z00039612-1	82.6435	181.295	69.3992	144.453	16.5025	77.7057	19.9895	74.6944	18.8953	91.6182	16.1625	87.0797	125.544	227.029	119.773	195.197	66.5383	146.292	62.1885	150.084
Z00028012-1	155.178	111.235	188.402	111.343	18.3749	47.6024	37.5658	42.6936	46.5192	36.1173	36.3661	44.9463	144.268	82.4466	131.222	79.9897	114.743	84.7161	131.84	84.8356
Z00032351-1	168.931	112.714	55.1095	17.1676	32.7151	15.8549	16.4536	17.9651	18.6463	19.8849	34.2685	18.4152	92.5544	46.1905	73.3202	41.4356	33.2934	12.0249	40.5534	15.9199
Z00060800-1	23.8044	13.163	17.9451	29.153	18.9343	19.1021	17.2713	27.2966	16.195	15.6396	24.6652	21.158	28.0019	33.2353	53.9266	25.0608	24.1168	12.5215	60.0861	15.9811
Z00047246-1	41.5341	77.9346	33.7992	59.7568	16.2149	37.7501	15.4193	38.1252	16.1104	36.6774	13.9383	39.658	76.5725	76.4172	67.9873	70.9582	58.9986	69.749	78.7976	107.371
Z00052076-1	773.931	110.066	697.903	97.9584	471.576	48.8211	454.638	63.5843	151.089	23.5923	416.957	54.3079	751.89	66.2012	830.152	77.2482	500.035	76.7643	645.309	100.632
Z00061323-1	70.0459	64.0918	111.938	69.331	19.9751	44.5428	33.995	35.5943	49.1305	40.3542	54.4029	42.2649	128.016	61.3451	86.6326	57.9334	65.3968	72.1306	78.3703	55.4301
Z00028665-1	228.88	468.563	317.937	364.599	186.455	269.434	115.319	241.174	133.721	247.91	73.1228	247.168	434.227	455.663	345.57	429.602	264.227	414.66	188.18	392.922
Z00062450-1	105.36	50.9069	48.3284	42.9206	18.0877	29.0286	19.5894	44.4664	17.768	23.6627	19.8199	29.923	85.141	85.8527	88.5589	82.3079	49.9155	47.7116	71.5749	43.6026
Z00029131-1	189.687	73.9868	25.6518	23.2146	17.017	29.6768	19.1608	20.0137	18.5013	33.311	14.9682	15.1379	99.6119	226.352	189.535	194.58	39.5905	39.0044	63.6899	50.9768
Z00073806-1	108.58	259.681	198.39	194.537	96.4762	155.329	114.787	123.772	117.335	111.279	138.172	143.197	111.688	235.89	85.8631	224.59	114.631	196.628	134.091	228.272
Z00078144-1	189.352	342.46	95.4196	238.362	73.4282	193.427	72.1845	170.628	82.5302	172.819	63.4655	173.205	156.942	309.955	166.341	303.259	131.372	305.823	137.808	270.218
Z00052615-1	51.4305	18.3613	18.8502	14.0213	19.8867	19.9411	14.7768	17.908	18.3532	24.5457	24.6376	19.2445	49.0118	35.5028	46.3214	33.0104	40.688	28.3963	32.9989	15.5048
Z00026651-1	271.347	224.092	94.4154	199.927	49.6985	114.406	37.3689	109.23	40.4247	95.5165	48.4387	117.851	395.441	896.236	451.562	816.234	99.325	191.855	102.738	165.236
Z00058978-1	2156.01	2351.3301	1874.8	2153.4399	1306.71	1430.02	1232.2	1293.39	1134.6899	1145.23	1125.16	1293.14	1841.29	2349.05	1642.3199	2325.75	1784.16	2206.5701	1706.7	1990.2
Z00032173-1	64.5095	72.7794	32.8044	39.6029	47.6081	45.78	74.3404	82.4276	18.9413	27.2386	18.0796	33.1632	24.9136	41.4784	23.2239	43.9165	46.2772	50.8509	48.5025	66.8062
Z00031419-1	164.608	371.743	98.5384	284.49	32.8811	207.435	43.1015	192.9	87.4913	192.166	118.71	221.342	191.351	375.94	159.167	353.997	136.477	319.687	164.511	307.594
Z00055860-1	809.807	334.743	397.794	356.603	211.622	233.523	138.413	199.547	177.973	195.831	154.831	229.584	520.758	557.714	516.624	588.822	277.56	298.076	364.537	328.596
Z00053013-1	73.2968	19.3707	24.8299	19.1035	22.9334	17.41	41.2198	16.5109	74.265	18.512	70.4907	16.8404	80.5199	24.444	81.8403	24.8961	46.0664	16.952	45.9481	20.861
Z00071219-1	19.5247	18.6489	19.0102	17.088	84.7061	17.3557	72.8917	13.8104	19.0309	18.6231	52.1707	15.5721	31.7728	16.7809	20.4197	12.5617	19.7698	12.0333	13.0027	16.4697
Z00062066-1	3083.6699	2493.3	1722	2601.24	868.827	1765.09	974.304	1701.2	1146.86	1601.76	1030.97	1776.16	3426.6299	3574.8501	2769.79	3344.6399	1716.66	2276.9399	2201.22	2494.27
Z00039064-1	36.5909	17.3141	15.4015	12.3506	15.2767	12.5808	15.1773	19.9342	15.8647	16.6054	18.0049	18.8133	16.5592	16.7125	18.6556	17.2859	41.5584	13.8892	35.0992	24.3824
Z00062589-1	35.8653	38.6979	32.5366	34.5309	15.3809	12.9174	15.7516	16.6184	16.8355	17.5252	15.4246	19.6977	92.734	111.809	95.0971	91.4194	88.9857	24.7476	52.4107	26.5096
Z00076320-1	19.4192	16.2517	15.4622	14.7829	17.5177	17.8247	19.9472	16.4001	18.5506	14.3244	14.7127	17.2046	58.6736	16.9182	35.4402	12.8349	18.8911	12.7548	15.3774	15.2385
Z00054590-1	202.917	17.6186	155.331	15.5851	127.6	19.9849	79.4541	17.9816	73.809	12.7766	94.7627	14.984	221.831	15.2952	162.717	13.91	120.787	15.0576	104.069	13.9384
Z00047707-1	9131.6602	13629.2998	13877.7002	14451.0996	6110.1001	8953.9502	5964.0098	8845.46	3410.8501	7513.04	5311.2798	9723.9697	6690.1499	9001.7803	5780.5801	7873.5098	10814.2002	13322.9004	10259.5	12579.2002
Z00062736-1	235.993	15.6406	311.231	24.7976	209.986	11.9952	241.153	14.3852	130.713	15.9117	193.366	14.7903	297.862	11.7341	240.36	13.6084	247.334	21.9977	249.888	18.1819
Z00062690-1	93.4013	48.9167	16.8425	38.3831	18.1522	31.9551	17.6501	18.3436	15.5743	14.3597	21.7503	15.7606	32.0715	33.1702	44.4803	38.2019	19.2866	26.667	51.3502	48.481
Z00044743-1	27.3336	196.446	77.5413	125.408	59.0406	97.9139	19.5073	94.2829	16.4753	87.5955	16.7028	114.643	77.3546	170.519	49.2199	163.918	19.1686	151.658	24.9375	145.076
Z00038712-1	2381.8401	364.735	2142.9099	375.075	1388.67	230.283	1256.7	216.367	3770.9099	202.486	1989.47	252.777	1557.16	341.739	1115.8199	279.954	2502.3201	356.255	2018.26	326.221
Z00061950-1	12.0721	25.8705	18.3965	24.5579	14.2811	15.7524	19.2478	16.8289	17.7885	19.4072	17.5601	15.3084	14.1145	31.7261	13.3457	28.3493	11.716	30.9206	17.035	43.8624
Z00062760-1	918.513	361.739	336.309	292.832	191.684	225.577	157.403	188.18	218.606	201.962	141.467	188.497	612.016	592.424	595.732	548.529	252.645	303.089	333.491	315.169
Z00061899-1	53.8809	62.6295	60.8917	57.0974	19.2926	35.6642	18.4203	30.7234	19.2434	36.2337	15.7356	23.6836	94.2367	72.387	114.195	70.6013	59.4238	41.4135	62.1451	65.6444
Z00031273-1	1160.46	4276.8701	796.017	3564.6599	411.167	2515.48	465.358	2306.8301	465.325	2081.3201	409.248	2345.6599	1281.99	4784.2202	1070.76	4268.6001	900.195	3935.9399	940.951	3775.4399
Z00070094-1	108.18	12.8767	77.142	17.0963	55.4508	15.6122	49.3968	17.9106	60.6199	14.9513	42.5231	14.1648	178.926	21.5446	126.19	23.062	90.8725	19.2936	72.9971	17.4221
Z00052594-1	390.908	1021.42	268.863	863.134	124.526	645.574	149.77	611.725	107.335	573.768	118.65	635.536	215.78	761.612	243.755	675.885	301.316	1002.93	325.843	871.739
Z00026290-1	58.5017	34.2315	45.5373	29.7762	18.3438	18.6703	18.5358	17.1557	15.9081	19.6782	20.0549	16.0128	28.0084	34.5306	42.8614	36.4619	48.1418	30.7706	45.1762	32.144
Z00017492-1	2923.01	376.564	2417.0601	396.361	1337.92	168.263	1422.64	154.198	2024.67	177.129	2301.2	287.383	2941.6101	338.747	3442.71	319.401	1983.46	311.24	2558.96	346.368
Z00031658-1	339.24	589.934	137.675	491.051	131.652	348.57	153.769	320.932	123.825	315.951	120.927	354.246	213.287	541.372	198.533	492.529	218.53	557.532	236.551	518.274
Z00063490-1	2387.3899	1367.65	1456.6899	1268.73	697.91	863.983	623.264	749.919	781.621	666.523	807.875	836.899	2681.9299	2284.1001	2782.05	2060.4199	1658.72	1148.25	1636.12	1128.67
Z00028741-1	23.1543	99.6246	35.0986	67.2852	74.9118	62.3714	36.318	58.8424	17.9004	49.0283	24.5192	56.8588	50.6673	85.7926	46.2823	84.7701	33.5825	76.6921	25.0775	79.1558
Z00043963-1	61.532	166.994	48.232	130.252	25.2375	101.096	18.2556	93.2146	16.9008	84.6984	31.7015	115.285	38.8078	116.118	51.4126	119.011	71.024	163.051	51.7187	154.53
Z00072808-1	1080.42	756.555	268.633	576.714	414.202	411.494	333.292	372.715	515.951	355.849	335.494	398.115	656.795	711.684	1008.12	707.508	796.961	629.916	856.367	647.867
Z00028243-1	64.3774	20.8036	14.2672	15.9247	16.2057	19.4216	31.5687	18.5146	15.3694	14.1472	16.4758	17.588	28.3071	16.5041	51.0391	18.193	28.8445	18.7111	40.9079	16.6833
Z00052006-1	81.9093	128.411	196.052	93.5972	72.3575	66.1676	82.3212	53.0565	23.2019	57.6587	46.4686	51.3929	156.958	123.946	81.3784	97.9674	88.9653	95.2325	69.9764	102.67
Z00061566-1	5444.8501	4690.6299	4033.2	3750.49	4379.3501	3005.46	5796.6299	3025.24	3260.6101	2641.9099	3691.3701	2715.1299	5271.5698	3915.8401	4448.7598	3635.96	3921.3999	4560.2202	4514.98	4147.5298
Z00061860-1	210.714	68.373	238.612	61.9708	109.219	29.0868	116.059	22.3569	116.351	28.0497	156.414	32.0203	263.393	71.2481	201.194	67.7306	241.189	61.5484	270.747	70.4742
Z00076121-1	95.9276	80.7745	48.062	51.7397	18.2156	31.6534	23.7551	36.2226	61.4253	28.1631	51.0441	35.3767	145.463	87.4177	124.674	72.1734	120.813	64.5546	136.117	74.398
Z00053142-1	2476.8401	544.671	574.498	515.921	739.72	342.268	935.562	353.129	497.821	302.421	496.274	370.412	908.913	481.543	1656.35	459.294	713.67	550.739	1157.55	480.293
Z00027986-1	20.4526	30.3958	18.3113	22.3044	14.3536	15.3028	16.6051	17.6457	18.1009	15.715	17.7377	13.8777	31.7245	54.8728	12.6549	55.0961	16.9843	33.3722	13.3507	31.0596
Z00027988-1	52.4284	21.1956	19.7745	18.3992	15.3265	16.6316	17.9163	17.1765	17.5743	18.4098	18.8548	14.9679	64.4993	28.924	70.5122	33.6409	64.4582	21.4642	36.5252	18.0284
Z00071952-1	271.974	237.541	316.198	273.471	94.8376	170.065	89.3463	163.432	108.887	178.498	180.528	243.438	450.01	417.014	456.787	414.383	262.762	203.521	306.763	269.237
Z00056771-1	879.623	757.597	766.361	888.985	312.246	457.52	348.164	466.192	344.79	390.024	359.724	516.812	764.516	887.361	831.786	880.925	1397.61	845.358	887.836	726.62
Z00062315-1	74.3435	42.8012	19.1514	40.6476	55.9025	19.8026	76.6413	16.495	17.873	16.3608	23.5573	16.1521	40.2237	36.2304	50.7096	36.8871	28.9456	24.4629	39.2187	29.2977
Z00062124-1	59.4855	119.905	56.2251	73.1898	18.3502	58.3096	17.4645	60.7782	17.8119	57.2709	15.2636	64.5545	34.5236	87.3491	22.8858	94.396	29.5349	87.5444	90.8314	134.588
Z00031553-1	966.273	1649.77	811.804	1375.8101	570.854	798.55	561.277	692.637	588.38	633.746	556.89	667.983	2157.54	5165.48	1749.5699	4755.98	683.076	1367.5699	852.489	1349.74
Z00032038-1	70.9191	12.5812	43.1243	16.5096	37.5935	12.3653	46.0893	24.6242	19.4526	18.2613	16.4496	14.4947	158.453	116.585	158.836	103.271	43.615	14.8432	39.2682	30.2734
Z00028484-1	757.013	573.945	348.194	547.087	301.595	394.916	248.222	366.301	409.074	346.924	372.448	392.709	487.915	510.827	521.496	474.204	480.747	581.703	538.544	525.69
Z00071472-1	58.4625	80.7154	57.8066	56.9182	24.7458	45.7033	18.8776	36.1305	14.7224	31.2005	19.8913	26.1452	152.071	135.598	154.911	142.826	104.236	49.9843	61.7903	48.4287
Z00059343-1	12.331	46.5765	17.9418	37.6382	14.8631	21.9995	16.7323	19.1855	17.3382	34.2772	19.2339	16.8911	17.5744	43.7729	14.4926	53.8473	18.0529	38.0893	17.8803	29.0326
Z00074677-1	7893.1499	11261	6092.6401	8972.9697	5205.9302	7125.6401	4668.7998	6104.54	3722.3101	5702.75	3767.96	5877.6099	5921.5601	10123.4004	5841.1401	8808.3799	5961.8501	9672.4199	6343.1499	9618.0898
Z00052141-1	52.7442	1165.58	94.9934	1021.55	25.8702	714.723	66.0166	745.413	24.7635	664.846	30.7196	749.028	86.7749	945.47	120.836	910.079	127.883	1099.55	96.6281	1037.28
Z00029847-1	1783.91	970.415	2515.4099	1099.41	892.299	616.084	869.465	565.361	692.793	501.294	1057.95	543.769	2003.6899	799.545	1904.77	769.433	1466.1801	931.145	2098.7	943.85
Z00070096-1	203.191	97.1972	359.269	106.44	113.637	35.2432	147.231	44.8413	156.533	38.0585	334.125	53.68	432.613	146.81	352.783	106.709	384.997	111.676	255.004	86.1967
Z00022011-1	29369	12860.9004	29162.5	11738.7002	17299.6992	7820.0898	17910.4004	7959.9502	10964.2002	6935.9302	17017.4004	8523.3496	35800.3008	11289.0996	30648.5	10706	19855.4004	11858.4004	21987	10764.5
Z00028056-1	13.6331	13.1364	13.3442	14.9519	14.3587	19.5716	17.2122	14.6714	18.2157	19.4754	14.993	13.8895	14.1879	16.3981	14.0856	17.0061	13.0088	18.2294	19.3299	104.604
Z00045008-1	111.643	56.5103	17.3982	36.2182	16.7366	30.6255	16.233	17.3957	19.0596	25.7443	13.5793	15.331	19.6053	52.1716	16.9325	53.5903	14.3749	32.886	48.5669	34.0915
Z00009736-1	1561.28	2078.3	992.808	1927.3101	1025.62	1372.22	962.138	1257.42	1154.01	1109.45	813.295	1241.14	1226.41	2139.76	1041.48	2015.9399	946.984	1963.45	1190	1947.4301
Z00071510-1	421.846	1215.48	106.058	942.33	292.234	725.081	314.226	717.516	53.4621	613.988	155.819	691.231	162.189	1075.85	287.968	985.12	196.884	1071.52	208.097	953.87
Z00071154-1	119.019	59.4301	37.0048	32.1722	19.3676	27.0311	24.8802	26.392	19.5726	25.5997	43.53	25.9987	54.5823	52.0432	45.5669	46.2981	61.4356	40.3182	51.5453	40.7863
Z00047768-1	20.1658	14.8726	20.0293	15.0101	18.7817	19.7721	17.499	13.5216	17.5577	20.0648	19.2042	17.9956	75.242	19.7885	47.4922	18.2012	16.7218	19.2865	31.7407	19.8213
Z00044047-1	149.349	83.6104	101.56	75.8362	130.691	54.3444	107.619	48.1202	316.303	45.3209	104.021	43.2554	270.046	140.39	181.98	111.009	260.444	75.1892	275.433	92.9791
Z00009673-1	2716.29	2436.9199	2498.8799	2210.3799	1794.21	1761.9	1526.41	1682.61	1791.15	1524.41	1617.6	1646.75	1850.59	1762.61	1392.12	1418.34	2614.8301	2372.6001	2593.77	2302.9299
Z00061165-1	59.4001	79.5697	19.9351	53.9011	18.2688	52.3911	19.2676	59.0283	15.0431	41.1773	16.9048	40.0693	75.6889	119.559	104.301	114.423	42.4163	84.9771	57.0396	64.2563
Z00078147-1	3302.24	3489.3201	2054.3999	2985.23	1154.96	2209.8501	1501.45	2016.73	1745.77	1897.62	1171.11	2277.6899	2910.3799	2743.8799	3326.78	2309.73	2165.3	3191.6399	2709.5701	2993.02
Z00037134-1	149.497	55.7284	160.557	54.0993	98.8381	35.3415	79.1501	23.0271	95.8835	29.5886	134.139	28.1077	264.584	69.1483	206.981	72.8347	123.066	60.7636	112.297	43.5668
Z00075610-1	2132.9199	3395.1101	561.671	2862.8101	873.529	2146.27	814.788	1972.47	718.115	1835.67	505.891	1972.35	1337.29	3124.24	1551.71	2795.3201	1105.01	3134.3401	1470.13	3005.6201
Z00061644-1	85.2693	148.11	82.6205	113.376	59.2757	80.5969	66.2278	80.8297	22.0901	76.379	37.004	84.4658	114.185	124.633	79.9133	130.624	51.6524	150.919	72.1112	126.722
Z00049807-1	1188.33	1381.5601	1375.0601	1096.09	538.277	827.477	527.352	783.479	886.726	714.826	916.717	749.682	1444.29	1220.12	1341.63	1117.22	1474.99	1288.11	1392.24	1174.33
Z00044484-1	16.8987	72.913	16.8713	51.824	14.7223	32.2381	19.1941	24.177	19.1485	19.4029	15.0104	26.8999	19.8209	55.502	18.207	52.4227	17.2053	75.6121	17.4396	45.587
Z00030185-1	59.9298	39.8599	55.576	16.3011	66.3526	17.053	76.2618	14.4185	16.0219	18.3457	37.3313	19.0922	49.1052	29.4963	43.1239	30.3882	18.1411	16.1521	60.9876	16.4071
Z00030173-1	2621.3999	878.22	2826.9099	851.803	1298.21	563.905	1410.09	550.081	729.535	455.667	998.447	580.888	2530.3101	832.978	2311.79	779.723	1836.84	892.806	1908.17	747.962
Z00076387-1	135.2	58.7571	148.029	81.1547	76.0113	31.7566	61.9891	26.5784	117.299	33.6124	153.907	37.0378	93.4242	73.5899	100.996	58.9374	207.179	66.2032	141.616	80.6746
Z00026055-1	13.4312	43.6196	18.1932	46.6938	17.8527	25.6579	16.7222	18.5971	18.8117	22.7167	18.7396	17.8215	15.041	39.1185	18.8931	29.3404	19.6489	47.9752	16.8213	47.5777
Z00029414-1	498.365	438.861	342.1	383.169	456.762	317.856	379.571	283.648	528.696	265.038	409.822	288.823	447.539	498.089	403.969	496.7	503.116	468.941	387.564	407.712
Z00045422-1	102.103	1683.1899	179.805	1180.37	69.7511	983.798	98.9485	876.991	62.0549	686.583	83.0418	643.01	322.41	1796.42	258.061	1805.17	91.4806	1333.1	114.04	1116.79
Z00026427-1	623.493	39.6579	383.538	36.1961	336.261	32.0501	304.662	19.1091	484.758	21.483	438.299	28.7008	727.504	58.1921	647.394	71.9453	470.328	45.9387	550.106	43.9292
Z00026668-1	12.9145	15.6696	22.3194	11.939	16.48	16.6684	18.4366	15.701	18.5657	12.8254	21.4448	14.7027	104.779	47.7893	107.645	39.6516	22.4539	19.1606	16.199	14.8837
Z00004055-1	5962.8198	6839.4502	8110.8999	6655.79	3709.0701	4312.71	3378.54	4240.3301	2386.71	3707.3501	3977.4199	4561.7798	7274.9902	6985.4102	7108.1401	6633.0098	6973.3198	6553.1001	6689.8799	6032.3398
Z00042544-1	93.8439	51.155	76.4504	55.7533	22.4079	22.5729	38.3314	34.5776	26.3622	27.8641	13.6093	32.4247	135.219	126.933	124.136	104.32	87.5734	66.6183	103.073	62.6585
Z00055940-1	91.4813	18.5161	73.5575	15.1057	37.7989	15.4477	42.3259	16.3775	26.8652	18.1009	31.6005	16.1564	140.668	32.2111	68.2029	28.2915	82.61	19.0273	83.5728	19.9678
Z00076448-1	18.8599	17.692	21.9801	52.0636	17.201	16.65	16.6625	14.1542	13.886	13.9758	18.514	18.3676	24.9684	68.5578	44.7521	37.6313	15.6299	14.7749	18.3785	17.818
Z00076283-1	242.475	211.975	150.261	198.032	66.9884	130.047	51.7193	119.192	71.4567	91.278	47.4395	116.128	560.897	794.133	556.445	704.49	230.597	212.489	220.02	214.136
Z00033928-1	30.1175	40.8077	33.1966	38.1152	16.0728	20.914	19.5765	15.185	19.1869	19.2812	16.3555	27.6881	58.0622	58.3563	68.3202	60.3917	90.6054	42.1406	65.6222	29.9757
Z00042141-1	504.892	190.447	599.113	182.673	267.403	129.059	258.343	88.6443	375.877	99.7283	437.683	110.124	587.719	157.846	467.133	156.438	567.895	193.968	486.384	168.792
Z00030134-1	993.493	316.135	1029.02	309.138	580.599	197.762	566.834	178.484	593.617	163.287	627.878	203.032	1176.89	245.95	913.747	233.363	729.822	299.615	828.033	269.936
Z00039143-1	1505.79	1663.8199	680.94	1522.09	1231.13	1177.0699	1108.13	1109.75	1054.65	1079.64	1157.84	1100.86	882.788	1518.39	1418.55	1347.16	1226.71	1542.3101	1981.29	1565.24
Z00030735-1	462.376	409.858	429.747	399.493	424.005	291.773	385.246	265.62	335.465	225.825	442.036	258.677	366.055	345.711	279.971	352.172	376.66	408.919	318.274	376.153
Z00030249-1	49.8741	13.9264	15.0708	17.1499	18.5624	15.0152	15.3986	19.4543	15.3418	19.674	19.0884	13.4023	19.3206	16.3785	24.103	21.7673	16.6658	11.6855	32.7042	17.5724
Z00057247-1	29.5618	90.2062	175.895	80.1501	38.0641	51.0954	136.984	65.9297	687.993	53.5498	201.371	76.6221	139.921	56.9503	285.656	51.8896	150.833	82.4905	323.018	72.0566
Z00061262-1	49.6423	27.4163	33.2868	29.511	26.0496	24.1481	21.7949	14.435	54.9631	19.8011	44.5213	18.02	193.988	85.0393	211.879	55.1684	40.7863	35.0951	64.5789	42.5573
Z00064772-1	19.9145	39.2233	28.9224	37.4296	18.0565	14.3088	29.8987	28.5452	17.3739	17.7367	14.3178	18.8838	14.7395	44.4008	16.2121	36.7269	30.0114	28.189	35.2198	37.942
Z00055053-1	5012.5498	6803.0498	5287.77	6276.98	2198.6101	4480.4302	2088.0601	4308.7402	2352.2	3964.02	2947.48	4658.3501	5631.2202	6996.9302	4814.77	6743.6201	5653.9102	6528.7002	5312.7402	6005.3398
Z00026216-1	16.9892	39.6616	15.317	18.6857	15.9702	19.927	17.5596	18.2092	16.2711	14.9937	13.4519	17.5904	13.7413	50.2792	18.8549	32.9801	13.4108	27.7251	18.9285	34.1576
Z00071159-1	51.6894	99.5675	35.4546	104.72	19.4476	61.6586	145.039	235.68	29.0488	56.1394	16.8667	74.2821	101.382	103.132	106.237	80.6702	41.0994	98.7771	87.7584	153.462
Z00029682-1	37.7982	19.7815	24.8099	12.4612	13.8902	19.6928	19.2493	15.0109	18.3214	17.642	16.3152	18.1732	197.259	99.2675	188.224	96.8921	22.4625	21.6106	19.2245	24.5969
Z00072743-1	16254.7998	44005	15659.2002	39597.6016	15589.9004	27695.5996	15299.2002	27486.6992	13845.5996	25205.6992	15567.4004	28639.3008	21618	54263.1992	15950.2998	51725.5	16207.5	41782.1016	15970	39533.1992
Z00032575-1	87.6891	38.637	43.3444	20.9152	17.9199	16.9709	18.993	19.8365	18.8365	16.8159	27.6583	18.5713	79.7193	35.4585	67.0878	41.6043	50.6933	42.4212	21.9617	17.404
Z00049701-1	16.35	68.7687	16.5201	30.565	16.8372	15.6997	16.7957	18.4424	17.3318	13.4685	69.4343	84.5655	18.7917	45.8684	13.6489	21.877	17.4415	77.3846	14.2413	19.979
Z00053094-1	20.4261	176.263	25.6841	118.61	50.8872	101.843	22.396	69.6577	30.4237	80.3599	18.4978	82.2592	37.177	177.477	34.2836	171.033	24.7511	148.793	73.3633	131.822
Z00031370-1	19.9599	47.4875	17.8233	36.1378	19.1812	21.6742	18.8631	18.9033	19.9084	18.7702	16.0355	20.9413	19.8626	59.7504	23.5905	67.5192	19.5007	21.2418	19.0837	33.856
Z00052809-1	170.245	404.954	68.9181	321.386	56.3979	232.08	47.1657	215.094	45.7456	209.123	32.5955	231.35	138.627	404.035	146.047	364.483	105.194	333.448	107.044	329.996
Z00028736-1	15.0978	31.4211	16.7546	27.4964	17.9191	18.1127	34.6486	22.9981	17.6228	17.3098	18.3473	16.987	67.7173	31.6213	82.3784	43.0745	14.9098	36.3162	13.5338	34.2861
Z00042584-1	676.872	279.521	335.451	213.099	289.537	123.534	303.992	139.3	293.356	111.813	289.742	126.965	453.333	207.676	465.79	188.824	397.454	212.752	473.525	214.694
Z00063420-1	497.863	1433.4301	310.194	1138.61	185.847	927.494	180.854	814.51	226.674	743.249	164.898	841.565	405.296	1523.51	417.358	1488.51	387.507	1259.58	452.406	1194.12
Z00026074-1	145.607	1252.52	1508.7	1893.3101	211.044	1033.54	261.388	1065.08	1704.91	1248.58	2996.3101	1721.98	438.289	1384.54	322.539	1281.39	1055.9	1699.34	1891.1899	1611.62
Z00059586-1	63.0906	70.187	119.008	133.791	28.4178	62.6119	26.0981	27.6552	15.4598	29.2988	62.2497	63.4551	158.929	219.467	155.021	238.523	61.4857	57.5049	62.6179	74.1901
Z00027019-1	108.545	18.1184	148.819	16.6822	13.9624	14.143	46.2444	16.0586	27.2785	15.1791	15.4511	14.859	234.125	14.4944	33.5541	14.1524	545.263	11.8056	15.6512	16.6009
Z00043554-1	485.201	561.755	149.585	449.607	152.369	367.34	143.2	352.082	137.233	288.75	97.5445	251.852	1338.71	2492.6201	1321.51	2172.9199	248.88	471.119	305.039	478.994
Z00031704-1	172.379	144.137	139.41	80.6271	40.6587	59.8842	42.433	45.118	25.4729	54.5306	43.2616	50.0279	156.627	123.528	143.851	108.443	222.499	116.965	149.392	85.6576
Z00058698-1	1961.12	1068.62	2201.3201	1043.51	841.942	650.461	878.439	641.824	790.442	529.285	1119.91	665.53	1064.41	880.642	986.447	819.382	2214.21	959.99	2052.73	960.533
Z00061175-1	92.2766	45.9259	88.6752	25.552	47.6976	16.3423	37.6925	19.682	43.1021	15.9768	66.5067	17.7506	179.968	49.8799	176.53	49.8837	103.187	20.9135	83.291	33.2685
Z00062962-1	2038.1801	1648.71	615.781	1480.73	575.294	1096.84	731.765	1083.9399	2010.9399	941.537	1390.4399	1133.0699	1219.66	1487.87	2114.04	1462.1899	1840.62	1579.02	2285.98	1419.78
Z00027126-1	26273.8008	1043.55	4888.2798	806.023	34254.6992	755.655	24166.5	674.461	2715.6899	547.478	20883.4004	731.508	42709.1016	1058.22	130672	1177.15	44872.6992	1098.83	75299.6016	1189.46
Z00008766-1	153.011	20.662	19.0581	12.4784	18.0845	15.4955	17.5701	14.46	17.8876	17.7023	17.3946	15.3029	64.9711	15.9171	50.6336	18.3721	100.06	13.3488	30.7256	17.022
Z00009432-1	36.2505	29.888	27.8109	18.4283	116.637	34.4092	113.992	31.8503	63.5637	19.0889	13.9291	14.7413	14.2623	20.5314	12.4445	17.9232	16.2377	19.8916	15.0886	19.8247
Z00028807-1	29.2291	15.889	18.498	16.9825	17.7913	17.0314	18.6334	15.0737	14.1475	14.4887	19.3014	15.7747	19.4532	47.0616	21.5655	55.0234	17.9784	27.6111	20.2203	17.5303
Z00028791-1	4479.3501	5433.3398	2401.6101	4668.71	2006.0699	3702.03	2075.3501	3655.49	2743.6799	3010.3601	2744.8201	3955.51	2615.9399	4354.8599	3100.8601	4110.98	4294.6401	5347.04	4468.5	4838.1802
Z00032330-1	113.996	23.0241	154.087	18.3406	117.727	15.0309	102.833	19.0486	29.129	19.2731	47.9717	17.4509	412.937	35.8393	429.624	33.8984	71.8754	13.808	177.473	19.6683
Z00054522-1	99.6628	158.932	19.1069	89.3764	37.2998	90.1991	32.6401	62.2768	19.4024	70.8969	16.2232	47.9194	75.7353	145.724	78.9654	126.299	50.1203	136.388	75.1788	123.356
Z00030041-1	79.3196	61.0697	13.028	44.3404	19.095	26.1378	19.3593	22.2923	16.8574	21.6767	19.6058	25.0172	19.0437	53.3589	32.0087	43.9458	19.1721	34.8752	32.7545	47.712
Z00028286-1	210.687	127.432	230.012	122.678	399.817	84.3856	317.595	66.9791	216.028	59.3397	188.879	81.1495	237.451	112.133	156.727	101.083	188.025	116.542	212.106	108.615
Z00031706-1	82.5703	102.012	83.3167	87.5554	21.9487	59.1983	16.7267	41.9989	17.2264	50.661	22.1648	48.7918	139.746	161.308	118.063	139.313	66.086	75.3375	71.3616	109.08
Z00029485-1	115.396	79.305	19.8615	52.1595	15.9016	19.9579	17.7294	22.7453	17.4327	37.3837	20.5378	43.3571	13.0747	58.8325	23.0012	44.3365	34.1161	49.315	37.286	60.3927
Z00048754-1	249.872	193.296	91.3831	148.756	105.245	116.919	102.293	117.708	68.2811	111.157	58.637	91.0592	130.027	161.569	174.619	128.674	166.007	152.352	225.62	175.568
Z00031838-1	36.8482	13.8386	39.2478	18.8595	29.5997	19.7163	17.9344	19.83	18.5949	17.372	14.187	16.3485	49.098	19.9986	41.6398	19.9293	30.586	18.9816	44.0789	13.2234
Z00030058-1	2009	2976.0801	1691.04	2691.05	1486.97	1923.72	1534.64	1720.61	1926.96	1677.61	2016.48	1865.21	1859.8	2487.8401	1655.46	2271.1101	2250.76	2750.5901	2165.21	2706.71
Z00078159-1	211.792	361.445	84.5436	239.226	127.344	220.115	68.7298	178.742	112.652	147.561	95.0736	180.25	294.688	606.702	304.826	560.416	235.58	292.673	216.014	277.114
Z00028314-1	545.918	370.388	264.252	231.39	217.117	215.407	228.413	174.236	270.632	177.842	243.798	183.235	311.447	303.782	250.246	253.075	396.397	302.711	503.717	289.878
Z00039185-1	148.815	272.277	74.356	216.605	41.7862	150.492	61.7361	197.78	18.8859	149.294	40.6259	170.955	67.6545	222.573	79.9535	211.772	66.8251	236.498	83.1252	234.284
Z00006262-1	2519.74	258.673	559.401	192.415	1255.03	163.27	832.593	145.426	604.587	129.283	812.856	154.008	2041.86	295.032	3391.4299	299.564	1035.29	201.145	1125.1899	222.586
Z00054950-1	17.6467	16.5373	15.6771	14.0241	13.4097	12.7188	19.486	19.8656	19.667	13.519	13.6378	19.7037	33.1314	18.3325	20.5153	39.3393	19.583	18.545	14.0388	15.2065
Z00047849-1	99.103	22.9515	22.0813	17.9605	18.7119	19.0926	24.8222	14.8474	14.4874	22.2129	17.8349	16.2021	83.619	21.8325	69.8357	21.1681	11.7524	19.065	23.387	17.8956
Z00054190-1	16.7145	40.3414	12.6525	47.9725	18.5811	25.5653	17.7104	25.074	17.5224	25.5269	16.2501	20.1287	18.96	48.8459	27.8875	57.6701	11.9029	51.324	13.5994	47.1129
Z00042158-1	184.899	57.4274	253.829	77.0756	145.976	40.2173	158.065	45.2997	238.65	39.4754	330.413	51.0546	261.999	67.0689	215.525	73.1893	187.452	78.9262	183.905	78.9489
Z00076095-1	23.0623	107.222	13.5271	58.4427	16.0624	26.4619	17.2296	19.404	16.5801	38.093	18.4729	19.2517	244.482	592.753	223.595	553.864	19.1527	68.0161	23.0015	50.2229
Z00033493-1	289.282	491.842	271.27	380.21	196.202	313.435	219.939	297.571	267.834	272.1	381.221	324.381	306.655	614.751	338.201	569.8	434.828	485.605	381.368	475.48
Z00026247-1	124.114	881.851	100.665	638.444	101.645	421.236	74.1975	379.671	32.3439	334.069	34.5094	339.121	112.311	1049.86	107.612	974.963	83.1303	761.486	63.9147	697.225
Z00018121-1	6676.3999	952.477	6880.7402	907.332	3932.73	525.665	3871.51	483.887	4274.8999	434.068	5282.3101	599.265	6303.8301	750.249	5580.7202	613.81	6869.1602	928.72	6951.3701	825.799
Z00025863-1	2136.21	2447.6499	2126.97	2024.98	1898.46	1595.6899	2285.5801	1458.67	624.275	1281.24	1265.14	1540.08	2035.0699	2119.3899	1825.45	1787.89	1192.42	2329.6799	1632.1801	2153.1399
Z00029849-1	1465.41	188.899	256.417	129.664	115.88	99.5936	224.566	131.865	2781.3799	138.821	95.3058	111.443	791.148	153.397	218.339	128.841	516.699	138.156	178.047	142.269
Z00031547-1	288.647	17.8309	284.32	22.0171	92.9008	17.9553	124.012	13.262	275.031	12.3474	227.674	13.6331	226.666	18.7464	247.897	17.8238	447.148	11.9369	255.794	14.6518
Z00071832-1	15.2851	159.066	19.9071	107.907	19.0323	86.2456	19.6384	69.1164	16.5739	77.9431	18.519	78.9742	13.0428	129.866	12.1517	130.152	12.1028	149.317	13.8768	130.89
Z00032061-1	1876.05	1039.14	703.87	885.589	1763.1801	901.003	1381.5	777.746	861.733	551.394	1167.6899	750.7	1015.27	887.886	1362.45	901.446	945.586	893.914	1082.54	890.803
Z00030055-1	12.467	109.415	14.9671	112.157	15.7406	62.9469	19.3535	66.2954	16.2925	65.2991	17.9196	64.8823	13.7421	104.075	18.759	95.6552	10.9629	112.959	15.8328	96.9184
Z00027836-1	690.993	2026.37	569.12	1719.1899	354.648	1351.33	300.602	1281.86	273.357	1205.3199	322.996	1274.39	493.07	1666.71	423.055	1574.59	409.538	1799.0601	524.127	1805.61
Z00029198-1	55.4289	36.3804	27.0435	19.2516	14.2552	15.0277	18.394	19.658	15.4548	19.8155	14.1166	13.9134	534.482	1513.61	330.997	715.014	37.7061	25.0173	53.1759	43.3206
Z00026681-1	63.168	100.506	43.4395	73.8338	17.8067	67.5235	19.9258	49.3013	23.1413	49.7596	18.9774	57.8176	54.1873	111.973	55.4535	108.376	59.3551	91.2239	62.0576	84.024
Z00029160-1	1744.64	367.708	954.281	282.301	699.474	213.799	706.314	189.687	1415.22	167.507	1353.37	214.257	1242.37	281.986	1280.98	259.592	2220.47	312.053	1339.25	290.341
Z00031391-1	78.9959	56.3808	40.8334	63.567	32.3378	49.1866	57.9927	39.3573	16.0443	32.3793	31.3381	35.9297	102.306	80.3785	101.535	85.8501	59.9095	43.8696	64.3156	56.8518
Z00031389-1	19.6314	19.2754	30.5704	18.1845	18.163	17.0634	19.5214	15.9766	19.255	16.8199	17.0453	17.2426	64.236	19.2886	46.0272	9.9955	108.649	15.6918	75.8754	18.6979
Z00026824-1	188.889	63.1951	116.995	49.0389	38.353	24.4335	28.2819	25.3549	65.1898	26.0025	75.4105	32.9243	116.294	51.4427	74.383	50.505	155.272	56.7884	130.191	50.8302
Z00033585-1	890.484	919.949	305.681	769.675	327.535	538.387	410.305	486.502	363.327	451.892	287.487	497.241	730.927	1021.35	992.54	989.271	445.098	817.888	580.44	790.895
Z00066117-1	368.903	1927.84	298.972	1557.38	133.661	1230.97	130.614	1170.08	112.549	1072.78	148.387	1148.03	684.927	2076.05	608.301	1887.78	275.354	1712.3199	322.799	1625.6
Z00063249-1	208.713	19.2215	137.455	31.29	177.458	16.6699	118.064	14.1881	254.891	19.8997	294.542	19.145	94.5425	17.756	87.2161	14.4568	235.372	20.0295	214.03	45.1479
Z00033496-1	422.835	177.646	66.0113	171.449	150.995	99.9512	229.931	93.6258	109.46	99.6936	114.995	87.388	290.124	147.762	473.412	131.326	98.5239	147.123	192.868	168.251
Z00028338-1	197.275	23.6802	94.1915	16.2262	239.576	14.9245	213.52	17.7733	188.173	17.2319	91.8873	15.0011	143.799	21.1194	104.273	27.6822	43.2164	17.281	76.8595	14.5618
Z00030050-1	119.634	455.038	125.104	348.627	176.375	286.957	145.673	262.139	61.7592	229.735	97.4177	263.881	83.9442	366.596	85.9372	331.183	80.625	420.663	113.009	400.202
Z00078137-1	1212.36	1349.08	1599.48	1321.4399	1822.21	866.856	2642.1201	818.184	742.515	635.557	1127.63	802.607	1677.9	1313.84	1486.75	1288.71	823.018	1239.5699	1066.34	1166.23
Z00020983-1	18.6664	22.8078	12.7934	19.4101	15.8056	20.643	14.5067	19.3348	17.613	16.7662	14.7778	18.6141	11.1126	32.3507	21.0621	28.8212	15.1197	24.4345	14.4701	22.2976
Z00028790-1	115.04	22.9386	62.7094	18.9908	17.2587	15.0274	18.9801	19.7177	33.2431	14.865	77.1876	14.2712	164.373	38.423	151.527	34.7165	68.9928	14.5725	41.3859	15.6355
Z00028308-1	633.945	148.67	327.187	113.736	318.234	83.3907	405.028	91.5456	381.498	80.5183	281.748	71.181	1054.65	668.941	568.781	151.586	396.627	137.893	360.834	132.546
Z00028326-1	42.6903	14.3444	16.8679	17.1159	17.5079	12.5999	15.5806	16.4673	14.077	17.6574	14.1289	15.3564	66.6765	25.0582	104.308	17.7955	27.5072	18.2897	13.7567	13.4918
Z00033429-1	980.546	643.889	22.1749	452.181	167.913	377.362	138.558	324.936	39.7022	264.973	24.4954	308.086	148.396	611.104	447.072	592.853	218.628	563.333	261.241	512.979
Z00044389-1	663.236	230.354	366.399	180.869	203.977	138.997	234.835	143.19	70.9075	117.163	124.299	148.675	262.8	140.202	194.933	116.985	136.389	221.557	244.621	185.365
Z00029124-1	500.459	56.247	227.002	45.7728	482.914	28.051	404.979	27.7723	445.042	24.3797	221.732	26.2255	308.491	88.6331	366.079	100.605	318.102	41.4251	183.295	40.1658
Z00075747-1	328.287	528.789	79.1417	504.965	16.024	360.415	16.0875	305.589	50.5224	347.534	39.8733	372.5	43.7123	530.184	40.1118	478.359	119.871	582.256	130.221	490.778
Z00078182-1	959.405	59.3695	85.3115	46.3261	479.311	33.4924	273.189	29.5314	857.342	21.9635	642.149	24.5063	244.326	119.591	182.004	127.914	196.486	55.5334	342.553	45.8347
Z00032703-1	6440.4199	16160.9004	3605.3501	12764	1460.97	9561.4404	1117.9399	8355.9102	3116.3	7291.6099	2992.8101	7785.8599	6247.0898	16922.9004	7744.5898	15363.2002	14468.2998	14861.0996	14510.2998	13515.0996
Z00059092-1	78.1994	14.6197	70.994	14.3008	13.4717	15.8214	18.6797	17.6821	15.944	18.4841	19.7884	19.0528	499.514	60.5904	440.967	72.2331	80.225	19.4944	66.1494	25.4338
Z00029028-1	171.208	104.592	22.0282	64.3948	95.3448	53.8919	95.2818	35.1515	83.2241	42.1666	86.0933	40.925	72.2233	82.7234	56.5301	84.5037	41.5173	90.2326	32.7184	72.9725
Z00026916-1	135.683	36.0584	118.735	22.3296	19.6199	16.816	22.6384	18.242	16.1993	18.102	13.3806	22.439	247.705	80.0424	198.595	72.5664	46.3384	26.7353	67.7682	28.5313
Z00028173-1	475.834	169.611	210.293	127.392	2261.3601	7586.8398	2364.9299	13235.5	4085.8999	13828	2600.6399	6968.3398	2062.26	1332.92	2040.5699	979.667	45.2055	15.7622	105.523	33.1387
Z00028835-1	15.4541	15.3004	12.9256	17.8646	17.4959	18.3442	14.5217	14.1588	16.9239	17.9355	17.0672	18.0344	26.3702	116.615	19.7616	76.4093	15.3852	13.0265	15.5206	13.9343
Z00061657-1	31389.5996	22828.8008	35829.8984	22770.6992	7224.77	13648.5	5404.3701	11056.5	5757.9102	9764.6104	5927.6299	9286.4297	159071	111037	138194	86821.5	53415.8984	21998.8008	39592	21945.4004
Z00036486-1	4966.02	12143.9004	4850.02	11243.7998	2892.26	8455.6104	2609.8999	8125.25	2785.7	7029.9902	3253.47	8397.5098	4536.5	12030.9004	4359.0898	11046.7998	5182.5898	11796.7002	4961.9199	10754.2998
Z00011917-1	8962.7695	7689.7402	9465.9805	6931.1401	5999.8301	4791.52	5684.27	4788.2598	3686.04	4051.51	5565.6299	4806.6899	7425.9102	5605.2798	7135.8501	5152.1699	8424.3203	7063.0898	8500.21	6749.8301
Z00024719-1	100.188	68.511	47.9859	53.5604	18.601	35.0786	47.281	29.6421	19.6573	35.229	15.9124	32.8295	457.716	56.0257	63.8964	57.4188	39.2901	64.1627	19.1795	63.0794
Z00031021-1	17.2407	15.8231	18.0592	16.9068	17.7032	15.7738	15.5218	18.4019	18.5131	17.1665	16.7908	14.7878	14.7049	18.9746	16.9632	12.4666	16.8561	16.6666	12.5153	17.1813
Z00056021-1	191.439	119.042	157.952	108.39	96.3292	66.55	103.681	52.2487	68.5573	53.5263	99.6304	43.2864	353.601	312.752	311.2	246.607	197.105	104.4	175.751	102.013
Z00064710-1	383.157	281.11	193.218	194.21	124.499	123.905	125.023	137.773	137.247	142.456	142.798	145.172	304.505	286.461	278.552	267.495	216.212	211.142	294.775	220.925
Z00048280-1	130.183	107.025	74.4824	88.713	17.6174	60.7147	44.2537	48.3724	21.54	52.0071	19.1235	54.9304	190.328	85.3483	76.3127	71.6754	66.9904	85.3194	33.0319	87.9395
Z00004580-1	20517.5	17953.0996	19839.1992	17459.8008	13990.7998	11981.2002	12826.7002	11673.2002	12279.5	10615.0996	14853	12616.7002	17246.9004	15981	17170.1992	14784.2998	20485.0996	17663.0996	20177.1992	16709.0996
Z00035024-1	90.5771	68.3602	62.8192	46.3046	35.9874	37.1565	39.5135	42.4153	21.7246	34.394	19.4834	24.0884	91.0508	94.7226	101.457	81.2521	73.641	55.8228	69.4447	67.0841
Z00011718-1	8849.7998	2810.6001	9739.7002	2794.71	6618.5	2119.45	7180.3301	2154.5	5852.0498	1804.27	7528.7202	2049.78	9390.9404	2418.02	7424.46	2158.3999	9966.0098	3078.45	9584.0996	2893.8201
Z00055677-1	13507.2002	6433.0098	14935.7002	6268.1001	9891.6396	4111.0801	7807.7998	3667.3101	7744.6602	3254.52	12192	4224.7402	10699	5909.3799	9350.8496	5182.9399	18148.6992	6496.1899	15826.5996	5696.3999
Z00023934-1	19.1285	18.264	13.5293	13.2039	13.3924	16.7656	18.9363	15.3221	19.2475	17.3846	19.2356	18.9505	18.7558	11.9262	19.7907	12.553	16.2683	17.5401	15.5342	18.5506
Z00051007-1	5160.75	3282.4399	6353.75	2922.8101	3529.27	2304.1101	3129.04	2257.8401	2357.04	2109.8601	3257.5901	2415.5701	4566.0298	2558.8799	3793.25	2267.26	5227.3398	3017.1599	5382.02	2934.55
Z00024731-1	3187.0801	2033.4399	3899.1599	1979.47	2529.03	1369.78	2136.6201	1345.1801	841.276	1153.89	1516.67	1449.79	4280.8398	1976.27	4737.6699	1852.21	1866.24	1880.9301	2331.4199	1786.6899
Z00008069-1	65366	104355	54735.6016	93774.3984	35537.1992	71865.2031	31406.1992	69119.2969	46085.5	60175.1992	53014.1016	69805.7031	55811.8984	97684.5	57280.8984	89615.7031	73087.2031	95225	63847.3984	89104
Z00032079-1	1129.96	2492.1001	1389.63	2191.21	716.349	1736.77	618.055	1635.74	595.326	1554.45	815.268	1739.98	1052.99	2602.9299	1107.67	2554.3201	1747.27	2581.5801	1462.21	2334.5601
Z00034981-1	4808.9902	16846.3008	5314.8599	14772.7998	2681.53	10031.5	2281.74	9201.9404	2813.5901	8406.3799	3644.5801	9884.0303	5491.3701	18309.8008	4568	16550.9004	6456.6699	15745.5	5660	14399.0996
Z00035765-1	7596.79	9675.8799	6273.3701	9865.1504	4404.1602	6419.3501	4437.9502	6138.0898	4454.79	5639.6099	4660.5498	6908.8398	5872.6602	8034.3599	4946.4399	6932.46	5577.6099	9520.1104	6712.8198	8825.3096
Z00014014-1	6359.9102	19221.5	7267.8101	17444.5996	5040.1401	12843.0996	5298.71	12245.7002	5147.6201	11380.7998	6114.7798	12835	6994.3301	16330.2002	5024.3901	13876.4004	5663.7402	18348.1992	5953.1602	17985.8008
Z00025439-1	1860.13	7999.7402	1095.83	8215.2998	512.006	5621.2402	1027.76	5348.4199	486.572	4658.6001	39.5638	5797.6499	2716.8899	6747.6899	608.597	6512.0098	1134.96	8206.1602	176.284	7415.6001
Z00009106-1	1655.91	3437.55	1363.67	2874.5901	1116.11	2015.24	958.561	1842.3199	880.131	1657.1801	1054.48	1824.1	1347.1899	3045.4199	1316.02	2814.76	1357.95	3051.4299	1379.45	2822.45
Z00075210-1	4641.6802	1293.27	2780.1699	1234	3853.3401	979.741	3881.98	950.081	1493.28	851.677	2718.8799	993.594	3555.9099	1125.9	3225.05	1043.58	2447.8999	1354.53	3041.2	1159.45
Z00076288-1	213.811	400.584	92.6898	305.445	19.011	218.574	29.2903	219.304	21.9772	177.148	17.4532	211.386	108.291	388.81	100.021	379.091	158.944	376.953	102.224	340.747
Z00042734-1	31.1081	44.9058	20.029	31.5436	17.9769	32.5586	17.5723	15.4134	16.7603	21.8198	16.6636	20.0564	60.3913	79.5546	64.7821	62.8394	27.1742	31.3735	38.2832	44.1348
Z00064692-1	383.504	1074.5699	801.36	883.462	133.498	625.002	143.979	532.293	200.262	534.443	293.081	677.643	388.958	900.206	376.711	852.796	497.154	939.74	432.272	865.703
Z00074381-1	6096.0801	1949.84	5719.8101	1610	8882.5195	1327.48	4750.1401	1232.98	4290.8999	1096.72	3809.76	1226.1899	8470.3604	2001.33	4774.0898	1777.72	9150.79	1911.61	4516.02	1796.6801
Z00055966-1	33625.6016	9498.2402	46597.1016	9466.4697	37609.5	6368.8398	42537.3984	5879.1201	18055.6992	5897.5601	27475.0996	7005.2402	35076.8984	7504.5801	28408.8008	6785.6699	21760.9004	8645.1904	28665.3008	8961.96
Z00077281-1	15.6838	13.8714	56.8923	17.3965	22.6036	19.7532	30.8843	16.9822	17.5962	17.2101	22.6336	14.5591	32.6023	18.6473	41.0464	18.5381	25.4576	12.9003	19.8669	14.3133
Z00063212-1	13.5865	43.7086	19.0977	29.4003	14.7052	19.0201	18.8164	19.2491	18.899	15.0543	17.6331	19.918	18.5525	57.726	12.8208	38.0452	19.6583	38.0603	16.03	28.244
Z00040506-1	12.7022	13.7278	19.1811	18.3389	17.6433	13.3611	18.277	19.6375	18.2596	14.8912	19.707	15.7824	15.41	14.4775	17.4928	19.9425	20.9189	18.7205	12.9275	19.365
Z00054801-1	19.6807	19.057	12.4238	14.9186	180.064	155.937	21.6607	17.1295	15.2645	17.6454	17.9306	17.3095	28.1516	27.569	18.7956	24.7782	11.5402	17.1058	16.1098	17.7557
Z00060035-1	14.6405	71.4697	17.1174	43.5619	16.2292	19.415	15.1965	17.9217	15.6849	20.1305	18.2446	19.9174	41.3725	89.352	20.1906	75.127	19.8999	52.7847	16.8508	48.4124
Z00057023-1	1004.59	16.1618	928.863	16.26	458.605	13.1991	693.811	12.8881	84.8379	19.2178	363.814	13.5243	1590.79	12.6783	1217.26	15.4033	478.041	17.6907	600.638	14.9455
Z00023557-1	280.173	681.299	106.144	370.699	140.071	395.456	144.445	386.74	64.0307	329.744	108.592	261.696	168.656	621.319	178.417	582.416	275.75	557.062	248.147	556.763
Z00012182-1	2845.8301	1409.09	3128.54	1531.4	2454.8999	934.979	2107.1899	841.61	1037.29	496.222	1723.8	732.013	2893.9299	1377.1	2326.03	1077.33	2233.8799	1143.4301	2323.3	1110.96
Z00054462-1	5087.7598	463.651	2771.8799	394.184	3060.25	264.976	3050.8301	280.63	3163.3999	242.782	2574.49	279.943	2386.73	359.105	2031	332.652	3337.9099	389.526	2152.46	380.571
Z00062491-1	3924.54	2610.04	459.861	713.053	2429.5901	1926.37	2083.05	1556.35	2715.4099	1578.12	479.439	227.037	1757.3199	2280.3799	1909.9	2084.6299	2397.22	2149.78	2861.49	2327.6699
Z00025380-1	44.4989	18.9814	15.1835	16.2931	14.8513	14.547	19.2844	17.8827	17.8799	15.8017	12.9357	17.1278	42.7086	29.1592	44.0151	27.7179	18.8738	16.6018	67.9741	16.6927
Z00020370-1	25580.5	16977.6992	22066.1992	15745.5	15044.2998	10525.7002	14506.4004	10254.5	15266.5	9332.21	20123.6992	11363.4004	18866.5	16909	21885.5996	16309.4004	25417	16347.2002	25531	14933.7998
Z00024602-1	93.0289	100.117	171.797	97.4761	156.931	63.4917	138.16	53.0802	29.9564	57.1827	71.0788	56.7458	138.794	107.695	101.265	95.3959	84.669	108.721	56.7633	93.7363
Z00022992-1	19.3306	17.133	18.1486	16.9897	15.0223	16.9838	27.6501	16.2465	18.9791	16.3908	19.5274	18.7192	18.278	28.9843	16.6739	19.7879	18.9597	17.1717	14.0296	22.644
Z00076935-1	147.839	105.395	238.09	74.6129	165.85	50.247	167.009	45.2922	32.4021	32.0545	141.19	59.4886	219.165	84.5899	187.195	84.3498	129.216	89.58	111.021	83.109
Z00012423-1	10128.7998	6299.5898	11287.0996	8494.6104	8107.0498	4588.6299	7956.8599	4061.6799	6733.6499	3927.3401	7221.9702	5402.8799	11578.7002	21451.0996	9003.04	17645.9004	9368.3096	7173.7002	9508.0498	6709.0298
Z00024039-1	442.984	80.7877	304.879	62.4756	717.148	42.6092	484.034	40.4071	516.879	30.2719	283.265	33.5129	512.349	117.522	322.815	93.6908	347.793	63.8898	319.945	67.819
Z00022795-1	831.265	246.924	1350.33	252.236	967.795	165.473	586.843	120.489	293.052	102.884	589.782	134.643	823.581	173.181	864.74	142.51	668.976	200.696	905.607	202.958
Z00035873-1	860.962	434.754	640.312	290.457	619.502	221.302	465.077	132.349	224.822	119.838	251.419	138.093	1448.4301	588.189	1400.91	587.08	296.51	272.152	484.484	289.345
Z00026187-1	120.517	696.417	122.833	529.214	38.2845	393.625	22.6389	409.76	22.0215	371.358	24.4853	384.005	198.74	562.24	144.173	522.408	112.452	616.627	126.456	615.007
Z00045656-1	19.4973	13.4953	14.2801	18.2992	17.2549	13.1671	15.1773	13.8132	16.0042	13.678	19.701	12.6096	12.7175	11.671	14.0246	14.3222	14.8375	13.6412	12.3843	18.8957
Z00001094-1	5364.6699	9707.54	5663.96	8206.6904	3682.1101	6539.1001	3891.54	6254.25	3402.1101	5708.4399	4165.46	5699.6699	6250.8701	10739.4004	5521.73	10008.2002	5882.6699	9437.8496	6007.9302	9048.0996
Z00064448-1	90.1778	523.807	143.409	472.268	88.7984	338.773	86.3881	292.056	88.6522	276.23	83.4393	284.694	133.547	478.242	111.734	457.685	120.606	525.124	106.94	497.014
Z00005538-1	2825.6201	1806.4	3218.1799	1593.52	1323.47	1022.26	1144.28	986.545	922.509	827.402	1462.74	948.402	3001.4199	1833.97	2879.3301	1696.99	3071.98	1478.01	2840.74	1443.92
Z00023182-1	11025.2998	8679.8203	13109.4004	8259.9404	8892.5898	5347.0601	9630.3096	4881.8901	5664.3599	4438.3701	7672.8198	5209.6299	11004	7658.8301	8164.7202	6584.1099	8939.6396	8129.6499	8030.4302	7174.1299
Z00010854-1	7680.4399	16637.3008	8732.9697	15269.7002	6228.3198	10810	6155.0098	10067.2002	2392.04	8944.4297	4362.3999	10181.7002	8812.3701	15660.9004	7262.6602	13781.2998	5050.1201	15720.2002	6774.3799	15087.9004
Z00064413-1	11058.4004	5922.8901	7376.4102	4881.8799	7584.1802	3791.4099	7722.6201	4011.6799	6667.48	3208.04	5854.0898	3454.77	8938.5801	5805.6699	8287.8896	5166.4502	9634.4902	5678.7402	7649.73	5143.7598
Z00056367-1	588.294	64.7025	796.516	77.8658	1042.8	47.5297	1011.9	36.2053	259.127	17.32	796.113	32.7746	567.463	45.9789	426.48	29.5473	404.225	83.8437	594.876	54.9002
Z00023812-1	557.888	88.3953	663.931	92.5325	385.894	25.8676	533.045	47.3782	912.742	65.9272	27.4764	16.4947	959.112	87.3189	402.914	44.0666	1443.0601	194.82	157.61	19.8696
Z00008952-1	506.876	1252.03	456.928	920.66	263.624	771.892	236.066	758.578	132.581	620.435	164.55	625.7	413.991	1188.9399	371.932	1034.04	269.223	1056.0601	284.991	1061.1801
Z00016730-1	2605.1499	15788.5	3623.52	14814	1898.49	10586	2473.6899	10165.2002	1988.64	9320.7197	1681.1899	10746.7002	3130.23	13114.2002	2136.48	11430.7998	2304.1399	15053.0996	3145.53	14404.9004
Z00036327-1	118380	36617	25948	36802.1992	44541	24694.1992	54788.8008	23271.5	32230.1992	22355.3008	20921.6992	26925.4004	31508.8008	35715.3008	31698.9004	33167.6992	58312.6016	35827.1992	39267.6016	34088.6992
Z00059490-1	78.1176	13.1491	55.3247	17.6221	38.4599	14.4407	26.6857	18.8495	18.6829	18.6181	19.2616	19.0644	74.2351	19.3546	27.0857	17.4153	78.6918	15.635	14.8314	18.6953
Z00039558-1	65.0212	70.8131	77.4639	70.5624	39.6508	37.2252	19.9726	35.1695	37.2428	29.3542	59.4503	39.6495	95.7598	129.641	98.2394	123.669	85.8244	48.1183	98.8898	85.0161
Z00022031-1	340.627	19.7457	668.508	32.8551	425.737	17.6582	259.812	12.873	196.841	19.0076	320.385	19.8393	475.273	21.6864	332.358	25.8073	618.187	28.5011	473.073	21.188
Z00075162-1	2129.6599	788.85	2913.0901	822.137	1390.37	463.281	1330.79	454.088	1066.1	414.353	1323.33	481.541	2606.3401	856.72	2154.6399	733.463	2235.95	764.645	1997.12	667.066
Z00023903-1	94.4368	491.41	66.9117	348.015	74.7906	282.918	18.9104	248.224	57.1381	244.64	29.1121	250.765	77.4456	414.39	88.1832	406.379	222.432	432.656	74.506	401.297
Z00009005-1	9367.6699	9847.96	10247.5	9117.9297	7070.71	6675.1899	5989.6299	6214.4702	5112.1499	5602.2202	6504.4702	6652.9399	8137.6602	7624.02	7424.75	6577.3198	6921.8398	9042.4697	7387.0601	8763.5596
Z00011758-1	22977.8008	14002	32265.9004	15236.4004	13547.7002	8592.6904	12704.5996	7781.1602	8117.71	5763.9902	10053.2998	7438.4902	23645.4004	12711	19889.5	11079.2998	18633.9004	12363.2002	20212.4004	11534.2998
Z00024214-1	11987.5	37665.6016	12811.2998	34916.3008	8134.1001	31150.5996	6978.3301	27196.0996	7267.6299	23954.8008	8702.54	28058.5	14035.7002	39666.8984	13314.5996	36556.1016	12470.4004	35623.8008	12762.5	34497.1992
Z00034627-1	79646.7969	36527	93135.1016	32163.0996	47889.6016	25460.8008	44968.6016	24753.0996	65211	21366.9004	69937.1016	24861.8008	64712.1016	34830.6016	60382	32858.3008	104669	34687.6992	85449.5	32424.4004
Z00009990-1	20014.5996	49010.3984	19524.5	42171.1016	15562.7998	28228.5	15926.0996	25859.6992	10582.7998	24092.0996	12762.2998	27131.1992	20812.6992	49743.6992	17928.5996	46455.8008	16902.0996	44296.6016	16165.0996	40134.1016
Z00034693-1	6856.0498	7766.8701	8081.02	6786.3901	3920.3	5093.0098	3576.6399	4923.9902	4396.5601	4628.6602	5147.3198	5111.6001	6748.5498	7280.96	5739.0298	5941.2402	8969.0498	7563.79	7760.98	6718.7402
Z00023343-1	95699.6016	7942.96	62310.5	7875.25	106921	5404.1299	93020.5	4970.77	107667	4652.2202	105232	5725.4702	54941.8984	6304.1099	53093.3984	5799.8599	68243.7969	7696.1802	64092.1016	7609.9702
Z00016813-1	10139.2002	11822.5996	11359.0996	10552.2002	15424.0996	8320.6904	13066.5	7767.1099	11286.9004	6776.2598	7484.5498	8073.6602	12022	10023.5	8064.0098	9185.8203	8911.6201	11185.5996	7098.9502	10331.2998
Z00022799-1	25.6496	65.2499	48.9448	62.8518	18.5842	47.5267	16.6073	29.0951	16.3665	43.319	24.4077	47.634	38.2981	68.9058	26.8402	59.6523	49.9436	61.3335	27.4678	70.3208
Z00014669-1	409.878	578.083	385.241	404.046	212.387	308.606	215.834	285.865	185.441	236.692	209.201	281.955	543.939	538.722	454.388	437.414	350.145	482.818	351.089	482.492
Z00023638-1	138.555	18.79	98.0558	59.5121	15.1912	19.2254	25.0625	13.3441	18.9745	13.5541	17.3549	16.2939	140.908	33.9399	64.2357	36.011	22.3455	19.7395	29.3815	28.2826
Z00031160-1	501.589	316.743	482.003	302.354	174.477	179.214	150.633	166.356	202.104	139.105	343.182	173.988	863.667	619.182	885.699	645.265	624.886	255.121	480.557	262.452
Z00017370-1	360.691	801.21	318.57	670.543	220.898	513.418	212.11	501.36	338.767	486.321	302.358	501.678	352.954	846.354	327.636	784.067	436.298	809.106	417.281	774.496
Z00036141-1	409.763	788.778	439.381	593.197	331.455	447.939	344.043	426.739	360.779	386.232	431.025	420.612	381.723	522.624	272.843	492.471	338.043	635.915	390.303	632.685
Z00007849-1	6369.4902	9107.6299	5355.7402	7824.4302	4543.6401	6032.54	3799.53	5466.98	3552.9199	5152.46	3702.28	5536.0498	4891.8198	7872.1899	4235.98	6981.8301	5200.0498	8088.8999	5121.2402	8059.5801
Z00035919-1	18545.1992	14433.2002	18539.1992	13405.7002	8999.5898	9093.4004	8873.2598	8895.46	6853.6602	7771.7002	7590.3901	8853.2998	14109.2002	11636.2998	11360.5996	10236.2002	19867.5	13672.9004	14290.5	12384.4004
Z00059897-1	18.8005	14.9071	39.8163	32.039	24.8299	17.2451	29.2179	18.5432	15.4683	19.964	21.5929	19.8578	28.6754	17.4762	18.8262	19.1881	27.7675	19.7621	30.684	17.0949
Z00002768-1	835.696	975.246	1164.65	910.908	760.368	669.69	812.891	662.861	686.534	595.012	838.622	671.355	879.613	796.922	699.571	664.077	896.896	884.727	849.626	891.411
Z00060358-1	1505.89	3807.8701	2170.3301	3505.6699	1287.37	2720.5801	1290.04	2661.03	1032.52	2338.0701	1314.3199	2735.1799	2271.6699	3612.96	2073.76	3190.54	1797.28	3573.6799	1636.96	3466.03
Z00043760-1	857.908	1651.4301	1038.95	1530.88	657.762	1135.39	523.306	1078.62	685.775	973.156	606.318	1115.9	834.266	1538.3199	615.322	1479.4399	1911.01	1631.2	943.654	1528.26
Z00048588-1	1296.21	408.976	1194.4	347.809	793.641	240.947	813.208	233.854	586.774	203.831	801.1	218.387	1414.6	382.129	1229.54	366.929	1029.34	366.923	959.071	354.155
Z00010702-1	75117	26431.9004	90171.1016	24341.4004	55759.8984	16111.2998	61903.5	15774.5996	30972	13564.5996	43779.8008	16488.3008	68458.2031	18156.5996	55193.6016	16013.7998	56919.8984	22841.3008	59111.1016	22372.9004
Z00026641-1	323.476	173.797	173.869	187.565	71.0124	90.6803	129.608	141.508	151.852	110.402	111.044	122.995	370.302	225.627	423.823	200.855	155.089	185.121	315.267	215.267
Z00056536-1	17855.3008	13439.0996	16517.8008	12042.5996	9303.9199	8837.5703	8277.2002	8637.8799	5138.1499	7589.8398	8411.2305	9030.2803	16595.8008	12547.5	14576.7998	11405.2002	15252.9004	12569.2998	14547.5	11728.4004
Z00035575-1	8606.6396	21624.6992	7617.1001	20481.0996	7874.4702	13290.2002	7804.1699	12671	5921.6802	11234.5	6790.7202	14492.0996	7875.75	17907.1992	7538.4199	17086	7582.9102	21059.4004	6726.6699	18510.5
Z00019873-1	32194	42981.6992	22139.0996	39942.8984	32372.4004	27698.5	34763.1016	26702.3008	20351	25377.5	15499.2998	29851.5	25179.8008	34287.1016	17797	32101.6992	25228.3008	42654.6016	14983.5996	40389.1992
Z00039965-1	643.638	474.467	1093.45	403.023	415.45	297.645	455.102	273.374	708.237	261.235	638.466	279.646	762.253	399.257	572.489	367.32	870.554	466.744	786.455	431.443
Z00062878-1	106.84	46.0899	59.4599	35.2544	23.2271	25.7958	19.0611	23.1122	15.8855	24.6718	18.2995	29.0424	75.4636	47.4404	95.2124	36.2087	91.7162	39.4495	78.5346	40.8895
Z00023717-1	13023	527.756	11060.0996	523.104	6720.9902	358.629	7409.6401	375.116	5398.4399	318.572	6302.2202	354.29	15913.9004	423.805	12077.5	396.671	6029.5698	497.57	7756.4502	435.139
Z00011736-1	4095.97	1989.85	3560.79	1786.73	3241.6101	1268.72	2476.8701	1377.97	2540.23	1036.2	3255.6299	1273.1	2267.9199	1532.0601	1883.34	1320.87	4541.4902	1884.98	3851.5601	1726.14
Z00000966-1	11635.0996	2241.9199	12426.9004	2084.1699	9611.8701	1509.85	8525.6201	1486.25	8418.4902	1208.5	7497.4902	1254.09	9666.2598	1831.0699	8025.25	1698.16	12147.9004	2089.22	11476.5996	2101.4299
Z00039721-1	31886.5996	6434.1602	26596.1992	5827.4102	15967.0996	2661.6799	15502.5996	2793.79	15521.9004	2097.29	18137.0996	2971.78	34183.3008	6031.48	33443.6016	4928.1699	29398.6992	5567.6401	25514.8008	4645.6602
Z00034325-1	14515.2002	19084.5	13172.2002	16989.8008	7533.1802	13757.5996	7072.8599	13185.0996	7856.4399	12168.5996	10338.0996	13691.5	9067.4004	15180.7002	9380.8096	14087.2998	15130.4004	18949	13647.7998	17903
Z00061977-1	720.972	717.106	629.745	626.513	1530.17	593.189	1565.13	628.515	1441.25	535.055	1454.5	599.243	879.68	673.612	618.11	589.898	604.451	613.72	605.551	596.683
Z00036575-1	55.617	95.9025	29.4418	75.5312	24.7137	64.9417	44.5872	52.8298	31.642	60.2978	35.3172	70.9777	31.81	84.3773	32.2585	88.2733	29.2175	100.828	52.5072	89.109
Z00040312-1	1165.88	332.004	1863.38	337.121	680.478	201.749	714.491	195.903	188.559	153.515	483.791	196.417	2491.48	579.37	2431.71	557.009	456.694	319.416	876.557	289.202
Z00055400-1	18.7885	68.3671	40.8839	44.2906	15.0006	35.8092	17.5525	43.6218	20.1351	36.9513	18.0682	35.953	35.9277	54.9632	21.2269	55.2509	15.9861	64.7201	16.1676	48.0855
Z00014449-1	158.093	220.146	260.348	179.948	127.523	113.222	99.0024	96.2028	83.6006	102.135	134.779	115.614	217.318	172.329	170.772	170.303	156.527	198.447	159.646	176.438
Z00001187-1	10040.5	11811.9004	12090.5	10752.5	10253.7002	8439.8301	10062.5	7877.96	8179.1401	7433.9702	11307.7002	8561.7598	11198.4004	12503.0996	9700.75	11609.0996	10762.5996	11272.2998	12030.2998	10567.2998
Z00075829-1	936.922	967.057	1152.53	883.357	806.323	652.999	637.946	627.91	1096.09	548.234	849.444	588.01	787.934	833.215	704.799	721.284	1272.28	948.4	1163.3101	913.667
Z00063179-1	2451.5901	2568.3301	1137.8101	1959.8199	2576.3301	1847.52	2083.6899	1840.17	1014.96	1407.8	628.498	1409.67	2847.3301	3047.9199	2522.9099	2852.9099	1509.8	2438.5801	1136.91	2241.9099
Z00019815-1	1061.64	167.574	1520.15	201.445	1024.1801	96.891	866.977	101.206	341.156	65.1166	709.893	82.2311	1345.78	174.982	1100.75	131.979	952.366	173.985	1172.15	164.651
Z00077064-1	608.353	242.668	71.7611	183.813	429.496	183.032	178.002	144.033	280.429	127.882	55.9962	125.873	43.5188	184.195	23.9052	161.595	78.8901	247.195	76.2557	218.228
Z00055759-1	141.056	21.5401	104.065	16.022	116.671	15.3347	187.923	14.1877	75.1657	16.5086	170.942	16.6898	178.238	17.4382	153.224	15.4201	185.261	17.381	117.64	18.923
Z00070612-1	11.7095	19.1719	15.1701	17.7277	29.6881	14.9603	17.6733	15.73	15.3526	19.0634	15.6922	17.9746	34.3322	35.1518	35.633	39.8686	19.8704	22.3782	12.5412	15.1791
Z00051322-1	17.7439	18.7761	12.6002	15.4848	19.3824	17.4585	18.3008	16.1904	19.5179	15.8627	16.8413	18.0349	14.4994	13.8191	19.6952	10.5716	13.4358	12.2623	34.2368	30.8245
Z00019122-1	17250.4004	21036.8008	15602.0996	19001.6992	9289.7305	14337.5	8797.04	12589.0996	8253.3604	12482.2002	12033.9004	13400.2002	17256.1992	17266.0996	15240	15466.7998	17631.4004	19654.5	18030.9004	19359.1992
Z00019193-1	1006.18	1941.64	1081.84	1618.6899	605.617	1285.34	531.664	1113.8101	809.743	1039.5699	975.242	1052.29	1175.35	1552.23	983.382	1308.9301	1448.24	1820.58	1527	1783.9399
Z00047944-1	4901.0098	2963.5601	2302.71	2610.49	2812.55	1963.75	2465.45	1831.6	1429.42	1616.83	1913.38	1890.21	3915.3999	2310.54	4248.1499	2171.3401	3855.1799	2915.8201	3584.8701	2570.79
Z00024951-1	11964.5996	15864.2002	13736.7002	14389.5996	9791.0195	10574.7002	9407.25	10582.7998	9538.6904	9318.6201	9820.6104	10758.5996	9454.6299	12120.7998	8499.2197	10766.9004	12088	15457.7002	11573.5996	14143.5996
Z00030550-1	50311.8984	19153.0996	56058.5	19239.5	37787.1992	13598.7998	31464.6992	12606.2998	31598.8008	11576.7002	32847	14011.0996	44658	21548.5996	39687.8008	19630.4004	51623.6016	19588.8008	44438.6992	17455.9004
Z00005914-1	5413.1802	2877.1499	4682.27	2713.1699	5143.7202	2110.8601	5073.3501	2153.21	4359.0498	1653.21	2895.52	1760.48	2899.5801	2374.3899	2693.98	2172.49	5492.1899	2789.76	2596.6799	2309.1599
Z00057742-1	2187.05	4826.6201	2442.51	2058.4099	1269.23	3281.8401	1303.01	3112.1399	3674.4199	2884.76	2010.3	1320	3062.26	4336.8101	2235.9299	3568.73	4234.7202	4254.3101	5347.4302	4336.5898
Z00056489-1	9768.8896	3569.95	10335	3513.51	4666.2798	2287.1599	4021.52	2104.47	4362.3599	1852.21	6192.9102	2298.1299	9699.6201	3823.5801	9286.5703	3734.5801	12480.7002	3690.54	10822.2002	3312.04
Z00075542-1	2954.1799	801.948	6987.21	893.803	385.965	436.054	498.167	449.008	4052.8999	477.168	6380.25	657.792	4754.1401	823.084	4309.8799	787.833	8579.8701	966.388	7911.8901	884.259
Z00022551-1	23955.1992	42344.6016	38282.1992	38109.3008	11460.9004	28617.4004	12689.4004	27071.9004	5988.6099	25896.5	11511.7998	29682.4004	29098.8008	33733.8008	20823.1992	28968.1992	18428.5	39796.8008	19992.8008	39503.1016
Z00040553-1	324.594	1710.5	188.911	1474.76	121.415	994.567	138.69	954.145	118.422	816.067	92.5444	1015.36	278.64	1590.4399	311.629	1490.0699	152.91	1536	230.699	1451.25
Z00074006-1	15907	8809.3896	7663.54	7591.1602	4338.5	5536.3398	4836.3101	5814.1201	9269.7598	5283.0498	13104.7002	6037.98	14627.7998	8379.4102	14623.0996	7814.3398	9755.8701	8490.3096	10259	7894.75
Z00057408-1	6976.1699	8858.2305	8176.5098	8854.8203	4103.1802	5668.5	4071.4399	5476.98	3572.0601	4708.4502	4735.8501	6038.0801	7635.0298	8136.52	6283.29	7187.6099	7439.73	8529.5195	6873.7798	7691.1001
Z00018680-1	5857.2002	2971.21	5826.8799	2553.3	4983.4902	2035.45	4354.7202	2074.8701	4050.24	1709.58	5442.2402	1939.83	5276.5098	2381.4099	4359.7998	2229.0901	5976.0698	2837.74	5832.4302	2641.3
Z00048491-1	1771.1801	831.389	2261.4299	659.162	1614.8101	529.34	1334.27	489.661	1378.48	395.062	1263.13	424.487	1778.8	755.78	1358.21	676.788	2181.3501	726.428	1655.3199	674.916
Z00056416-1	259.014	173.654	285.112	147.175	177.956	92.5184	202.829	78.0421	104.118	76.198	165.978	85.6698	375.496	209.485	311.835	189.374	155.028	139.281	197.538	135.748
Z00035163-1	4653.0801	8528.5098	4972.3301	7997.3501	3061.6201	5722.3701	2899.8501	5496.4102	2006.92	4670.1299	2926.78	5798.5801	4845.0498	7163.6602	4522.2002	6761.7798	4111.6899	8046.6099	4222.8501	7371.4399
Z00055673-1	2155.3401	1664.54	1694.0601	1775.7	736.349	1092.87	860.817	1142.2	786.097	932.079	883.226	1152.1899	3083.8	3601.48	3156.6299	3246.8899	1617.29	1471.34	1705.04	1639.05
Z00006640-1	5306.9302	2133.47	3834.3999	1757.63	4370.3301	1320.77	3606.7	1098.79	4198.04	992.367	3372.9299	1040.29	7704.71	3521.8	6190.8901	2991.55	3658.1399	1742.58	4239.1699	2163.1499
Z00025197-1	11606.7998	7115.1802	14105.5996	7470.2798	5885.04	4839.0298	5257.0098	4660.4102	4648.2202	4176.8101	6393.5601	5075.6201	9076.1299	5831.71	8475.25	5207.2798	15191.9004	7383.9399	13064.5	6779.21
Z00050597-1	2044.27	1804.86	2173.3701	1538.09	2343.9399	1286.4301	2075.5701	1206.01	2276.1201	1092.64	2616.97	1186.49	2228.24	1418.47	1734.62	1317.8199	2286.1201	1749.97	2334.3799	1697.03
Z00012189-1	28033.0996	23723.8008	32498.5	22325.5996	18456.9004	15172.2998	15627.2998	14994.5996	12381.2002	12795.2002	19579.4004	15558.7002	23589.1992	20931.6992	23320	19800.0996	29629.9004	23447.1992	27117.0996	21177.6992
Z00054775-1	260.428	277.195	319.163	270.672	60.3747	157.619	55.1971	151.149	101.619	153.31	96.4847	178.168	242.144	226.297	181.32	225.058	356.665	261.288	300.91	267.277
Z00056625-1	10729.5	11894.5	9518.2695	11105.2002	5575.6001	8459.1797	4790.5298	7588.5898	7389.2402	7269.7798	7433.46	8000.7002	26166.9004	27891.9004	23950.4004	24499.4004	11657	11400.9004	10966.4004	11214.2002
Z00004503-1	7595.04	18495.6992	9438.2002	17112	5948.3999	12822.7002	6305.54	12795.7998	4376.6401	11401.7998	5338.02	11779.0996	9535.4297	18621.3008	8142.5098	16516.4004	7636.4399	18103.1992	8078.1899	17637.5996
Z00040549-1	426.415	503.22	546.722	444.394	172.205	277.47	128.775	266.164	177.872	245.226	317.857	315.041	353.941	458.236	351.123	410.886	636.9	500.345	572.938	482.795
Z00060355-1	15625.7002	18638.5996	18479.0996	17366.1992	13104.0996	13113	16065.0996	12889.7998	12007.5	11867.0996	15978.5996	13119	17383.6992	17110.3008	12652.5996	15687.7998	10758.4004	18218	15379.2998	18292.0996
Z00011715-1	194.813	1053.86	371.853	1004.49	258.241	789.834	232.596	737.844	301.165	687.096	175.788	691.104	202.364	934.475	176.928	967.405	247.552	939.451	174.7	912.359
Z00031207-1	246.063	1342.15	319.042	1217.55	653.123	897.662	437.019	820.946	608.926	719.606	242.978	863.269	317.309	1458.47	213.904	1299.28	531.886	1276	225.153	1207.34
Z00008050-1	46657.5	26191.8008	20836.5	25808.5	14699.7998	18341.1992	12824	18080.8008	12744.2998	15988.5	12379.0996	19127.4004	38373.6992	24215	48102.3984	22959	47511.8008	25854.0996	40096.5	23936.5
Z00003272-1	4596.71	2508.49	3427.77	2051.3401	1908.86	1510.77	1548.74	1324.99	2035.29	1188.6801	2502.8999	1461.45	4014.4299	3804	3941.77	3518.21	4277.6499	2186.24	3650.53	1936.42
Z00010196-1	4814.4502	3325.9099	3851.1899	2854.22	4400.23	2450.8701	4764.0801	2084.8601	4721.2202	1879.23	3690.6101	1739.9	4200.4102	3237.3701	3064.9099	2902.45	4017.3899	2862.8601	3780.72	3050.3101
Z00067098-1	418.644	387.197	235.651	371.061	98.1905	223.372	99.4238	225.433	158.71	196.977	136.781	220.048	374.679	390.592	330.44	342.37	251.556	244.022	311.219	210.679
Z00052090-1	2244.27	1557.8199	2043.96	1455.92	936.922	1019.53	742.953	996.549	772.923	833.584	947.722	1005.44	2524.21	1397.62	2190.29	1306.67	1657.61	1563.26	1765.02	1342.1899
Z00015237-1	245.716	176.985	151.355	130.185	138.205	99.4409	148.565	91.6077	93.5219	76.9415	198.298	90.8811	155.579	136.994	130.26	104.91	177.438	147.192	182.506	138.217
Z00074186-1	285.226	2456.3301	339.868	2135.1599	54.367	1598.86	79.8082	1668.26	62.5672	1539.6899	113.427	1563.98	392.304	2660.23	422.255	2375.8899	231.035	2351.6499	303.567	2365.77
Z00015456-1	3059.04	3716.6699	3485.1201	3655.1499	1592.75	2492.47	1449.05	2349.25	1437.87	2103.46	1906.28	2549.0601	2538.6899	3336.75	2266.1399	3039.4099	3790.5701	3764.6899	3221.3501	3389.55
Z00025957-1	2310.78	611.022	2280.1599	703.904	1748.3	447.338	2071.6201	525.103	1190.03	280.103	773.743	240.018	3348.29	923.514	2359.6899	627.486	2395.3101	607.017	1501.5601	455.17
Z00023642-1	10358.4004	58.5516	16940.3008	74.1955	13425.5996	15.4422	14415.7002	22.8216	4414.8501	14.8588	7915.5601	19.0297	10798.7998	29.6445	7142.5898	22.3929	7359.98	24.5913	7900.98	24.1509
Z00071603-1	17.1386	19.1894	14.2665	12.9905	15.4591	13.7944	17.9114	15.9719	17.8122	14.0157	19.4709	17.8121	19.6059	9.9311	19.0638	13.9424	12.8094	16.3384	13.1674	16.2212
Z00076995-1	18.5951	108.842	14.909	79.9329	18.3173	53.4354	101.919	42.1596	15.4212	56.1953	14.4359	55.5484	14.2308	74.3	16.9911	67.8145	11.7889	80.6512	14.9394	74.4918
Z00023540-1	6873.9502	877.836	9207.7197	1268.1899	9049.0303	897.16	7683.04	827.753	2341.6299	224.288	6381.29	609.211	8115.8501	834.556	5555.1802	481.801	5058.1499	667.771	7664.2998	940.282
Z00022597-1	4208.7598	5806.77	3907.1399	5124.3198	5869.0601	4323.5898	6131.8799	4285.3799	2775.3899	3532.4399	4219.77	4093.47	4897.0698	5335.1899	3601.3701	4890.8901	2659.73	5455.1099	3312.75	5286.6001
Z00022503-1	496.396	81.4331	194.277	47.7778	274.127	33.9682	189.438	18.1821	368.826	16.6365	419.961	32.5027	252.458	60.1332	153.907	57.1718	194.762	53.394	124.295	38.3671
Z00035111-1	11041.7998	17206.4004	7100.3398	15014.7998	8347.5596	11572.9004	7866.1899	11685.5996	6940.3398	9802.4502	7621.8799	11431.9004	6631.5898	15803.7002	6384.1499	14195.7998	9161.1797	16283.4004	9641.0498	14845.7002
Z00036313-1	23.6593	16.1747	15.848	18.2812	16.4178	13.5252	17.162	19.2704	14.9985	18.0433	14.7836	19.375	54.24	22.5192	30.0234	21.8226	19.1949	12.5066	17.986	19.1983
Z00030663-1	8570.8496	104.324	23502.0996	227.741	6727	57.2116	6795.2202	51.3999	27034	112.811	33176.8984	198.704	15321.2998	145.719	12877.0996	113.657	35311.5	266.826	35376.1016	231.762
Z00019338-1	57280.5	18632.8008	53774.3008	16957.8008	38930.3008	11735.0996	43802.6992	11717.0996	34269.3984	10338.4004	47453	11619.7998	55847.6992	17131.5	44452.1992	15306.2002	47866.3984	18068	47308.1992	16841.5996
Z00024130-1	756.544	72.301	819.351	69.3209	308.864	21.4548	449.212	20.6779	119.863	19.578	245.376	16.921	974.14	64.3796	1187.48	67.9687	389.787	40.0692	1185.88	54.5727
Z00000463-1	23875.4004	33704.1992	18162.9004	30695	14942.0996	23527.6992	14417.9004	23294.6992	13309.7002	20650.1992	15020.5	23303.5996	16376	27045.1992	18403.6992	25784.8008	21337.6992	32137.4004	20534.1992	31004.5996
Z00054239-1	70.6783	56.788	52.9186	49.231	24.2939	25.7112	18.1894	34.1364	18.5476	27.4263	25.7898	25.9073	172.497	110.478	118.117	106.467	80.2711	46.9744	97.5826	71.7886
Z00033564-1	209.397	61.5742	147.332	138.37	16.4032	28.0634	16.6002	32.7305	29.7471	25.0849	18.2209	54.0784	109.956	85.9096	49.8988	78.5089	263.069	58.3829	40.1345	59.4639
Z00000316-1	15572	8067.9199	16289.2998	7326.7202	9718.6699	5273.7598	7919.29	4434.8901	3475.6699	3761.3301	5926.9399	4187.8901	16686	7240.73	13107.7998	5866.5	9388.8301	6471.3999	13206.2998	6732.21
Z00019263-1	60049.6992	81395.5	51967.6992	75802.6016	37165.6992	59284.8008	34451.1016	54654	49796.6992	50624	49574.5	57238.8984	57464.1016	83239.2969	47707.5	74291.6016	69976.7031	82042	55110	75903.5
Z00061716-1	164.32	8562.1299	271.434	7448.6401	145.895	5494.2402	137.475	5172.6899	227.548	4560.0801	184.797	5479.8999	279.098	7513.2998	332.801	7201.9399	273.392	8439.9697	234.261	7485.1299
Z00021867-1	6154.0698	11972.0996	10697.5	11991.7002	5525.2402	8299.6201	4396.4302	8053.8301	2656.1101	6851.52	3526.9399	8675.5801	6134.7002	9931.1504	4945.4502	9105.3896	8561.6904	11951.5996	6505.6401	10667.5996
Z00025797-1	7989.0498	7547.3501	7429.6699	7180.5	5822.1201	4669.77	6188.5298	4336.1201	2400.9199	4111.1201	3784.8601	4917.8701	6335.6099	6632.5298	5202.98	5835.4399	4207.3999	7287.3599	5172.1201	6820.0698
Z00042013-1	606.246	1857.9	478.602	1441.78	328.821	1299.24	269.43	1137.42	298.242	995.818	303.673	1046.91	659.522	2004.27	651.983	1868.9301	562.245	1688.99	466.306	1556.61
Z00024876-1	30.5003	15.8514	13.2682	13.8598	153.223	15.2585	69.0487	14.9775	59.0043	17.8837	22.4339	17.783	16.107	14.7825	12.676	17.795	38.3728	19.3896	19.9325	16.3575
Z00056750-1	2706.3501	3666.22	2410.03	3381.99	960.862	2557.1599	1018.89	2573.28	1087.65	2146.6399	1222.4	2650.9399	1778.12	2803.1599	1232.15	2638.8101	2240.6799	3183.8799	1997.01	3144.6899
Z00025777-1	690.946	463.158	542.28	398.289	813.327	290.268	627.353	258.349	329.979	229.733	590.14	275.38	525.741	510.23	424.807	495.437	350.037	447.349	619.49	410.461
Z00024929-1	27.4518	16.3516	18.2793	13.8629	36.6837	16.0678	32.4701	14.0909	33.6375	18.7842	37.9483	15.2127	19.3503	14.1447	15.3269	17.7593	12.6241	15.5297	70.858	55.377
Z00070054-1	574.455	509.898	544.462	637.443	441.759	480.388	434.625	512.196	514.931	508.014	582.259	591.555	309.967	279.789	234.525	261.734	644.694	582.154	619.199	639.195
Z00047308-1	31.6268	19.8268	15.0535	15.2544	198.834	15.1879	44.1377	18.7544	22.4712	15.3481	17.4518	14.7912	20.2983	28.0784	16.5549	24.3689	25.2539	20.552	12.3472	12.7856
Z00075460-1	330.039	325.479	328.314	299.851	322.684	219.013	274	229.755	227.007	187.987	286.76	224.74	259.01	312.493	234.254	287.985	446.746	332.168	356.259	333.864
Z00034234-1	6849.5	44260	10836.5	43281.6992	4908.8101	30613.1992	5837.1299	31984.5996	3860.5801	26704.1992	5525.4399	31928.1992	8785.1104	42292.8984	8649.8096	41042.6992	7010.7798	44132.5	8336.2305	40880.8008
Z00025209-1	14763.9004	11113.2998	16684.5996	9864.4297	7834.21	7861.73	6800.5601	6817.5698	7373.5098	6159.71	8864.7598	7197.8799	16871	12772.2998	15454.7998	11501	14612.7002	10557.7998	14445.2998	9640.8096
Z00005869-1	26495.5	26140.6992	20456.8008	22565.3008	16845	16252.5996	19315.6992	15159.9004	5700.5698	13723.0996	9450.5303	15302.2002	28008.3008	27840	23868.4004	24972.1992	13121.5	24285.8008	17488.9004	22605.1992
Z00034109-1	12149.2998	3504.97	12497.7002	3505.8201	8026.21	2363.4299	7357.1602	2178.1399	8533.0996	2039.67	8559.4902	2196.48	11580.9004	3584.05	10118.9004	3312.3701	10340.4004	3212.77	10067.9004	2983.3201
Z00023208-1	9316.0801	3414.75	8613.4199	3283.1299	38265.1016	2447.0601	9948.1602	2160.55	18721	1946.96	1165.4	2205.0901	9842.6104	3283.6001	4370.9702	2983.74	22326.1992	3465.48	2641.25	2929.51
Z00035463-1	306.291	109.052	34.9738	19.8884	161.294	33.3542	64.0614	19.7541	28.8566	19.017	16.6123	14.79	161.594	73.7157	236.276	62.4983	146.971	63.1893	202.007	71.9623
Z00038760-1	17.5323	201.087	23.9858	141.281	16.8774	102.358	19.7	115.137	17.8165	112.746	17.5413	102.899	32.2331	165.718	37.864	162.23	21.8568	140.926	19.3951	153.893
Z00018986-1	22665	57579.1016	12737.5996	49434.3984	7532.2998	38793.3984	6121.9502	36735.3008	6218.52	32774.3008	6712.0498	36853.6016	25539.5996	58577.8984	22570.0996	55042.6016	24580.3008	52707.6016	20722.3008	49925.8008
Z00021675-1	5511.9902	1561.01	4485.25	1315.52	2828.8999	902.164	2587.8101	796.125	2358.05	748.624	2736.04	859.318	5304.3398	1610.88	4792.02	1403.17	5394.6001	1423.04	4712.4702	1314.77
Z00074498-1	254.767	540.597	383.227	402.306	226.086	306.467	242.526	291.356	95.9644	245.969	144.782	286.201	380.866	527.792	355.96	524.631	239.306	446.032	274.633	413.754
Z00077878-1	422.476	167.014	418.253	138.864	265.188	83.742	217.589	76.5103	119.309	55.6676	168.127	77.3692	474.937	184.799	442.333	184.163	409.472	140.836	278.569	116.955
Z00000342-1	6154.6602	1425.95	5090.2998	1177.14	3495.7	687.09	3993.3701	693.507	4672.9902	665.149	4869.3999	811.002	5602.6299	1088.1	3487.99	811.179	9812.0098	1835.86	4936.0498	1057.73
Z00034692-1	6109.0698	13504.5	5844.8799	11661.7998	4563.8501	8234.7598	4202.7402	7337.9399	2360.26	5877.1899	2847.4099	6173.6499	7664.4102	17447	6557.1802	15369.4004	4283.1401	12240.5996	4096.77	10795
Z00056221-1	2281.95	403.718	1309.92	235.363	1833.0601	194.023	1517.53	170.777	2466.75	200.206	2254.51	243.483	830.085	94.7217	748.649	73.6309	2273.48	320.91	1202.16	159.694
Z00023749-1	119.998	109.349	111.016	126.687	24.4256	56.8157	50.8465	59.2714	62.4781	60.4003	67.2747	63.8953	182.392	158.688	164.352	152.938	103.825	84.5447	148.38	101.975
Z00075260-1	580.075	510.093	392.821	414.208	248.526	290.056	170.265	255.287	239.648	261.368	250.007	269.708	288.593	404.239	249.014	349.369	609.701	487.671	560.006	448.487
Z00023699-1	90.9682	44.034	18.5149	17.193	34.4298	36.0778	15.0066	16.9581	15.9519	17.9398	35.0838	14.1049	17.8588	15.0169	17.6968	13.9392	40.1806	28.2603	75.0668	51.3811
Z00009243-1	3587.29	1813.7	953.188	1302.64	1115.14	1107.33	853.524	1002.12	2121.5901	974.969	1358.49	993.642	411.07	1589.21	627.494	1442.5601	2556.8799	1657.48	1058.88	1476.55
Z00025934-1	13.9137	19.3597	15.5602	17.1328	17.4037	13.1486	19.4054	19.0374	15.0393	15.6027	18.6146	15.4796	19.2921	18.0708	11.568	19.9067	16.7018	18.8632	18.3157	28.2482
Z00033238-1	45.889	53.468	41.0349	22.6227	14.3753	22.7736	16.7672	17.1343	18.5127	18.4059	24.1941	26.5133	52.0957	54.572	40.8479	42.1822	87.4328	61.2153	38.7472	26.1886
Z00044856-1	6386.96	6226.1499	6722.1001	5232.6602	4156.3599	4124.1201	3834.3799	3739.3201	3663.9099	3396.3	4132.2402	3966.8301	7458.2798	7925.02	6425.8599	6819.71	6236.1099	6184.46	5817.0498	5565.77
Z00051728-1	859.564	1054.3	724.861	876.426	944.079	641.013	662.555	555.429	724.925	535.467	582.568	617.085	698.646	909.802	504.057	781.452	1124.72	962.408	586.508	842.529
Z00034337-1	1356.53	990.364	1063.28	762.231	870.178	416.677	651.624	348.716	540.5	322.513	471.833	316.02	2786.6899	1762.01	2387.24	1762.1899	744.591	742.735	734.957	762.569
Z00009431-1	3173.7	2935.4099	2845.5601	2089.0701	2038.1	1890.29	1340.45	1725.0601	1242.4	1598.39	1211.1801	1448.87	3382.52	2708.52	3295.04	2410.29	3221.53	2656.6599	3303.8	2660.0701
Z00015227-1	591.215	793.749	519.446	701.091	532.476	486.793	623.82	432.874	595.801	419.684	930.823	509.343	538.784	739.619	382.065	697.951	594.102	740.081	525.276	659.706
Z00048333-1	46.0154	216.241	37.7222	189.695	19.799	127.626	61.2153	115.255	17.1413	101.565	20.9062	138.538	37.6516	183.748	16.4616	146.823	18.7642	179.766	37.1618	164.356
Z00024577-1	608.175	147.894	432.15	133.64	1048.2	92.2462	645.429	70.2452	1203.6801	58.9015	303.691	77.3974	861.701	268.892	553.537	211.926	933.405	142.779	328.829	152.732
Z00046325-1	18.0742	14.0513	16.5954	18.1346	18.4597	19.4117	18.4272	16.1814	17.8591	17.739	17.614	13.2352	19.6135	14.7942	14.7404	10.2269	17.3821	13.576	13.5525	18.3362
Z00025475-1	324.941	18.7741	870.026	24.709	285.604	18.8914	131.373	19.0997	305.312	16.5697	669.875	14.3256	320.643	28.1373	268.516	26.5355	380.572	15.6871	411.157	17.5475
Z00033322-1	19.5051	42.2634	16.3466	31.1012	66.8156	23.099	36.5553	22.7257	42.9727	19.8135	39.2982	15.2389	18.4405	41.6788	24.4817	36.9318	13.8804	44.3273	13.7785	47.3346
Z00028441-1	16.2533	19.2567	15.026	17.6698	16.4383	15.2178	16.3725	15.4665	19.0763	14.5294	17.5695	15.6555	18.3196	15.1439	14.8553	17.7034	17.5506	11.5321	18.199	12.2841
Z00076827-1	40620.6016	12469.7002	7907.1001	11432.5996	18963.0996	7702.96	21354.6992	7289	7986.0098	6527.3301	10632.5	7746.7598	13748.2998	11466.5996	15352.5	10759.2002	25664.5996	12042.2998	17806.8008	10920.0996
Z00025787-1	12117.2998	7497.3501	12605.2998	6654.6602	9811.2002	4780.9902	9883.3398	4522.1699	10463.5996	4128.0498	8773.7305	4813.5601	9341.7305	5874.25	8402.9404	5040.3599	9209.4102	6986.7798	9770.6396	6599.0801
Z00062025-1	37.9122	17.3074	27.8965	15.4015	15.1563	18.4825	17.5906	16.2709	14.2287	17.1672	33.9487	15.5915	33.8211	40.6755	12.5328	29.3342	55.8888	27.7828	52.1253	20.9783
Z00041030-1	107.372	42.5036	76.1272	77.3997	17.6441	41.0836	17.4429	47.666	45.0061	64.4319	43.6151	47.4692	76.357	97.6443	109.343	85.2998	23.7693	38.5475	42.0287	30.5831
Z00019741-1	1363.84	11917.7998	2410.95	9482.04	1142.78	7055.27	1356.64	7079.2598	2094.46	6174.04	503.4	6233.4399	1918.0699	12435.2002	1406.8199	10350	4767.1401	10870	880.776	10443.7002
Z00035455-1	12037	41527.8984	15610	35617.1992	14959	25424.4004	16056.2002	23201	3194.1001	19092.8008	6220.4902	25639	12859	35697.6016	12559.7998	32274.5996	7669.4399	36538.5	7647.8198	34042.8008
Z00022939-1	2429.25	1265.74	1658.26	1451.9	2227.71	1738.38	1832.72	1622.08	2099.9299	1467.92	1854.92	1523.48	1833.4	1635.22	1925.41	1601.9399	2366.23	1679.96	2607.6899	1632.38
Z00048993-1	13.0172	15.4575	12.2328	14.4331	17.3648	17.7402	19.9997	18.0917	14.9636	14.2351	16.6134	15.8795	11.8322	16.8696	15.3454	14.6605	14.8388	12.0806	14.3597	19.785
Z00019891-1	7070.8301	5841.7998	6317.2998	5994.5098	3926.25	3795.28	4986.6299	4177.75	2966.1101	3212.29	2891.1599	3494.29	22261.1992	22088.5996	18702.5	17733.0996	6300.5698	5819.4902	5725.1699	5554.79
Z00025748-1	17.7356	19.4963	14.5893	13.1931	14.3421	14.555	19.6176	14.6516	16.3618	14.9631	26.6812	18.635	14.5259	18.6639	12.0028	19.4655	17.0868	19.4945	16.9799	18.316
Z00029912-1	17.0745	16.7345	19.9924	15.5836	16.448	14.0156	18.0085	17.8822	20.877	16.6178	54.6992	16.1334	18.6874	18.3448	19.371	17.9166	61.0168	18.672	50.1194	15.6857
Z00022001-1	406.111	1089.37	1446.46	993.837	1091.92	713.347	1909.51	713.502	313.888	635.873	234.102	588.887	1269.1	1265.22	1121.13	1157.92	683.63	1018.18	332.375	917.921
Z00046157-1	28.0805	56.9461	38.0456	48.8741	22.7806	32.2487	16.3096	23.9751	19.3105	23.2168	18.0061	37.278	19.8671	35.3946	14.8009	47.6921	29.4299	25.737	23.0933	39.2615
Z00050609-1	19.1058	46.1325	15.6601	30.1765	19.8854	22.4159	15.5847	26.1835	15.8276	25.349	15.5527	19.9425	19.1362	34.5092	37.8735	44.2902	17.5886	50.4557	20.4355	47.9696
Z00046955-1	44.7711	40.5733	38.7538	17.9225	19.5582	19.9567	19.7751	19.53	30.6893	18.6165	52.7558	17.8529	61.4374	41.2024	32.0644	40.2666	48.2678	36.5629	55.2034	34.5165
Z00009375-1	9654.9902	32597.3008	8949.9404	31052.9004	7322.04	20995.4004	6559.0298	20611.1992	8247.2402	18044.3008	9742.2803	21653.3008	10143.0996	33467.8008	8766.2002	31958	10501.5	31375.4004	9952.7598	28410.8008
Z00005240-1	17.3174	15.0594	14.887	12.8694	37.4513	18.1123	15.2391	17.3875	19.7517	16.7831	18.6324	14.6707	23.3613	27.5637	17.8707	19.7119	19.0603	16.1757	19.2269	19.1802
Z00023777-1	37.6944	37.1287	75.5442	73.9763	18.7453	23.9258	15.7478	18.0314	20.137	19.6094	18.3324	15.9009	48.6718	60.4076	42.275	47.4975	28.0768	19.0196	31.5559	27.0316
Z00025344-1	17.8312	35.8712	19.5546	18.8508	17.1304	16.8116	16.9781	16.2705	19.6106	22.0514	18.9772	13.0791	17.7317	36.0356	18.2862	51.0509	17.4534	16.0834	23.1544	43.2344
Z00051367-1	216.239	263.276	57.2926	48.6955	17.8422	18.2165	21.6451	30.9017	17.6586	30.5382	21.5825	13.9494	44.59	53.3124	46.4109	37.7612	49.5954	29.4638	55.8566	43.9181
Z00032976-1	1607.86	1142.03	1536.8	1003.27	833.484	708.551	688.836	629.202	1047.3101	531.328	931.791	592.397	1781.9399	1034.36	1846.17	1027.13	1446.89	980.831	1386.76	959.081
Z00013380-1	8460.8701	11208	14628	10565.7002	6339.7798	7700.7402	5070.8501	6717.9902	7000.7402	6204.8799	6998.7598	6631.8799	14257.7002	13142.0996	15421.4004	12985	16061.5996	10788.5996	15249.2002	10337.7998
Z00035372-1	122.182	684.511	273.039	610.878	131.408	387.595	159.936	379.775	80.596	325.321	102.285	395.147	161.371	604.261	184.098	604.501	148.598	644.79	150.579	577.384
Z00059275-1	19.8391	552.554	19.4527	364.805	15.5049	321.995	17.7381	311.503	16.3751	300.691	17.288	282.204	165.491	536.903	214.811	568.099	30.9557	512.315	28.7129	478.928
Z00024726-1	57826.6992	44150	59113.1992	38385.8008	38307.6016	27291.9004	41436.1016	28807.9004	19356.5	24160.1992	25450	28203.5	88629.5	46967.3008	90103	42735.3008	50714.6992	43430.6016	46347.1992	38874
Z00024286-1	75189.8984	60760	63793.1992	47725.6016	35757.6992	42357.5	38405.6016	44835.1016	36874	35885.3008	40533.6016	36228.1016	102554	67335.7031	90006.6016	62748.6992	76278.2031	55544.3008	76184.8984	54158
Z00006616-1	14877.5996	12127.0996	14113.5	11301.0996	6748.9302	7472.7202	5957.6201	7436.0698	5389.9702	6524.3701	7754.1802	7556.6499	14013.4004	11611.2998	13656.5996	10764.9004	19790.4004	12568.0996	15579.2998	11242.5
Z00036118-1	26580.3008	18828.4004	28869.0996	18994.0996	13274.5	11127.2998	12024.9004	10472.2998	16648.1992	9574.3398	22613.4004	12208.2998	25504.8008	19160.5996	24010.1992	17378	38349.1992	19001.5996	32807.1016	17429.3008
Z00028487-1	76.147	34.1159	22.4152	25.007	21.9273	19.5138	19.4375	18.0767	19.4255	17.807	18.0652	19.6	18.1048	23.8338	18.984	29.2768	56.7934	36.5179	58.6783	35.3805
Z00061941-1	918.849	875.057	672.742	845.623	801.712	604.796	938.315	607.537	1101.55	560.117	1057.39	643.039	691.701	758.706	649.748	743.811	613.894	800.156	601.327	728.489
Z00045866-1	469.384	2553.99	663.438	2188.3201	318.659	1717.3199	406.924	1622.05	357.287	1403.91	408.672	1545.54	567.118	2055.9399	412.662	1622.71	563.487	2389.54	567.812	2217.4299
Z00044845-1	5038.7598	7010.1899	4669.1699	6181.3999	2452.1201	4336.98	2084.6399	4160.6499	2012.1	3606.8401	2604.03	4434.3501	4630.2798	7480.8398	4590.27	6724.8999	5196.2402	6460.6401	4565.3101	5832.9502
Z00035113-1	6474.1802	5297.2998	6424.7998	4952.8198	2678.21	2923.6299	2676.3201	2714.9399	2005.51	2471.98	2588.6299	2505.3401	8574.21	6638.0698	6484.3101	5828.6401	4971.5498	4981.23	5669.5098	4854.3599
Z00055272-1	2009.79	2828.74	2004.72	2331.3799	3205.51	2012.72	3274.5	1889.41	2681.4099	1610.73	3316.03	2017.46	1814.14	2668.8701	1417.42	2431.53	2001.53	2589.0801	1628.62	2326.05
Z00025712-1	18.598	17.8353	12.6805	15.7755	13.9036	15.6748	19.8795	13.5706	14.3122	14.0582	19.6214	16.8645	18.946	16.7741	16.016	14.6831	14.3703	14.039	14.3403	17.4123
Z00023291-1	18.0411	21.4928	13.7741	19.1045	13.3801	15.8113	19.5009	17.8776	19.6058	17.2569	13.0985	18.7808	24.6189	29.7692	16.3517	35.9361	17.6299	18.7773	14.4513	26.723
Z00053646-1	13.4251	19.9886	16.6365	14.8465	19.8219	19.0495	17.2909	14.8512	15.1187	13.3436	18.6485	15.9879	17.5574	14.5966	33.3105	13.2112	18.7873	12.1909	15.2179	19.2429
Z00075452-1	48716.8008	21157.9004	40855.6992	21023.8008	45847.6992	13740.2002	50859.8984	13262.9004	39877.8008	12122	45964.1992	14882.9004	33722.3984	16738	30245.5	16220.4004	32889.8008	21077.6992	34330.3984	19086.4004
Z00012128-1	25838	7781.4902	17846.5	7371.79	16562	5209.4199	13828.5	4511.2598	19505.1992	4542.3398	18172.5996	5202.5601	15256.2002	6421.77	15725.2002	5893.2202	21093.5996	7299.1802	18131.9004	6784.6699
Z00052234-1	19.7152	12.7518	12.3416	19.1412	14.5073	15.7754	15.5172	17.6622	15.5467	19.9415	18.4629	13.8699	17.2395	18.575	18.9575	17.4685	16.9738	16.0519	15.7822	18.6772
Z00075284-1	672.575	548.286	645.754	482.716	711.569	353.502	640.311	319.509	476.473	288.113	549.915	328.716	840.747	472.178	661.121	448.408	619.646	520.215	606.832	476.87
Z00004936-1	12606.2002	4262.0098	12555.4004	4004.73	7519.75	2402.1399	7519.7002	2415.29	3763.1001	1725.76	6430.3398	2435.8	12627.7002	3273.1399	10789.2998	2798.95	13577.2002	4088.8701	13418.5	3846.6201
Z00025214-1	56491.6016	3501.6599	41420	2958.74	43714.6016	1737.87	54495.3984	2129.3401	21074.3008	786.37	28146.9004	1268.65	84154.6016	4463.96	73789.3984	3013.49	36760.3984	2372.5601	39329	2375.2
Z00056473-1	630.766	2524.26	588.487	2074.52	614.571	1569.09	406.124	1497.9	502.417	1422.74	501.372	1564.5601	674.879	2456.5	523.936	2378.73	1076.76	2339.96	538.752	2079.73
Z00034632-1	1534.04	3314.9199	1899.0699	3289.5801	1034.26	2295.02	1154.71	2324.28	989.642	1808.13	638.533	2126.23	2097	3338.1299	1575.42	3228.5701	1409.86	3319.05	1003.79	3014.46
Z00022717-1	11527.2998	20484.1992	10279.7002	18882.1992	4974.54	12659.5	4601.3398	11732.7998	5262.3701	10304.4004	5611.8901	12370.5996	14621.2998	22954.4004	13334.5996	22209.3008	13660.0996	20057.5	9879.46	18158
Z00025119-1	871.736	679.775	658.593	569.662	369.772	429.314	370.421	397.487	50.6426	376.281	190.989	357.483	824.896	603.959	949.432	526.484	434.649	630.334	884.71	627.045
Z00055843-1	69819	12110.9004	102865	16971.8008	23360.6992	3629.3101	19919.4004	3416.3201	81318.2969	7881.25	118564	13130.7998	80541.3984	10312.0996	73633.2969	7491.4302	189262	21878.3008	147289	17941.5
Z00061156-1	60.0705	54.052	59.7122	35.4788	16.8293	25.3053	15.5085	31.5433	17.1317	25.2315	21.8111	26.919	106.97	105.763	118.455	92.3885	55.5877	26.7137	29.164	30.4732
Z00038416-1	36.2118	308.659	68.9534	223.606	19.6715	187.658	16.935	151.385	48.108	147.687	84.0728	175.171	33.0678	266.204	14.5239	271.055	103.962	257.943	74.9557	250.996
Z00052816-1	684.389	840.716	644.268	618.497	460.514	529.382	400.882	459.723	405.199	442.497	410.179	419.289	767.319	647.958	598.651	590.03	572.725	680.257	564.17	702.494
Z00036020-1	1477.86	425.282	963.645	337.063	1644.09	325.236	1622.36	264.852	1164.47	235.957	1283.9	255.739	902.799	269.269	826.366	240.293	880.066	366.255	998.418	392.45
Z00022598-1	48.3652	42.9044	59.4022	36.8681	54.284	42.7617	46.2483	36.5133	29.9056	19.5927	38.28	31.6763	27.0947	51.6595	31.9903	50.7082	38.771	34.3082	50.1197	46.8343
Z00056312-1	80.2323	57.5228	124.201	41.1357	90.1264	26.247	74.2239	23.4113	19.8937	19.4395	42.2595	19.9734	169.174	47.8262	148.368	40.9563	82.4836	59.5986	131.394	54.4547
Z00075214-1	51777.1016	21114	45107.3984	18296.3008	32958.3008	14430	33382.8984	13754.5	37645.3984	12658.9004	51186	14043.5996	55901.3008	22561.1992	51252.3984	21336.1992	50842.3008	20471.8008	55207.1016	19530.8008
Z00059990-1	201.351	225.941	164.121	178.55	101.2	122.235	102.901	115.285	112.575	128.28	85.4774	112.393	140.306	192.889	150.808	179.892	195.848	178.908	185.536	175.038
Z00027145-1	16.4157	12.5629	15.1675	19.6618	17.6018	18.9931	14.3987	19.9267	19.8298	19.3006	14.0652	15.9164	18.9411	19.137	16.3016	18.9792	15.1586	17.375	18.6366	18.1937
Z00023731-1	7070.0098	1595.87	7829.2202	1413	3522.03	942.114	3350.6299	874.152	3899.47	786.304	6545.9199	1078.11	7839.2202	1537.55	6670.1802	1316.41	18058.8008	2150.1299	14865.7998	1837.47
Z00024392-1	763.828	366.168	507.363	280.947	546.345	210.96	526.88	220.008	429.71	195.003	371.795	207.044	518.286	301.859	498.41	289.17	572.98	338.711	666.3	304.159
Z00024312-1	25.6537	16.3442	15.8507	17.3442	15.4206	15.4592	14.6171	16.8821	18.3913	17.2351	15.8493	18.8457	11.7157	24.1819	15.2248	18.7998	11.4877	12.2263	16.8469	19.4013
Z00056849-1	15.2646	14.4548	12.2465	17.2038	14.149	18.1941	14.3276	15.7836	18.65	14.7283	19.2933	15.1526	40.1679	22.5804	18.8475	24.741	19.8838	15.3371	13.8136	16.7543
Z00030854-1	12.4786	18.0874	15.8864	19.0887	19.1438	14.9663	15.4819	14.6034	15.4106	16.483	19.0559	18.2464	18.8481	17.3989	16.3423	12.9515	17.2794	12.2778	15.7042	19.3358
Z00056724-1	134.376	82.811	94.9073	72.3542	75.2811	48.9744	70.8995	39.4871	106.276	49.4182	89.0427	42.5393	125.534	164.917	118.521	162.264	124.711	83.1791	100.79	69.2669
Z00054560-1	12.4809	33.5631	19.0329	19.8976	15.0378	15.8813	17.6302	18.3472	18.8854	14.7472	18.2196	15.5158	19.1026	36.3706	24.1025	26.1362	15.1089	28.6481	18.7382	24.0505
Z00075494-1	3993.29	2968.4199	2077.78	2564.5	7446.1899	2068.0801	7825.0498	1926.88	2256.9099	1730.25	3675.46	1986.75	3863.25	2500.78	3715.6799	2234.45	1487.71	2752.76	1807.4301	2731.8401
Z00031112-1	16.8939	18.3487	15.2066	15.9547	13.7119	17.2808	18.9414	15.3367	14.8256	13.9867	14.8458	13.4165	16.369	17.2747	18.8436	11.8359	18.9569	16.915	14.905	15.6874
Z00060504-1	14.6936	29.9667	18.4881	19.6356	15.6141	15.2433	15.3004	18.2291	19.7006	21.0629	16.6536	14.6482	19.0703	34.4824	16.1986	42.7	16.1672	33.513	17.8154	25.7587
Z00072995-1	15.3438	15.6588	14.3305	18.2707	17.4377	17.7982	17.29	19.7323	16.9023	13.4098	18.2975	12.6744	13.6059	12.9621	12.4247	14.8771	15.2375	14.5089	16.3655	14.4516
Z00075633-1	14.8795	14.8304	15.6195	15.5834	19.9937	17.5892	14.9648	16.7571	14.6907	17.9983	18.8712	18.6049	18.5424	10.7896	16.3706	19.7388	38.6151	19.4377	23.5419	18.9133
Z00060402-1	35.7216	19.18	32.838	18.9147	14.7746	18.8327	16.6295	15.0083	19.3081	19.6132	19.5995	19.46	41.357	42.9003	40.4036	46.6939	23.1783	18.4386	21.131	22.1537
Z00027338-1	13.3625	13.4656	15.3192	15.2977	15.9123	15.8748	15.082	16.5626	18.5435	18.6888	19.3008	18.334	19.071	21.1787	15.4253	22.6657	19.7731	16.182	19.3335	13.1793
Z00031109-1	19.2928	21.6027	16.0581	12.9192	14.9203	17.3114	15.4355	19.7803	16.9898	14.5426	18.178	16.0408	18.4844	29.6675	18.1102	30.5538	19.9135	21.6358	14.7644	15.9029
Z00040986-1	11.6614	14.1575	14.2195	17.1429	16.1564	15.3844	16.354	16.3818	18.4405	18.1876	14.6561	18.8844	14.1594	19.8017	15.867	15.3533	14.5493	15.9366	16.8226	15.5853
Z00023735-1	929.392	302.372	871.174	243.663	542.068	162.122	462.258	153.839	325.376	130.324	265.973	144.039	1205.74	274.261	1073.9399	258.323	743.579	239.234	701.121	234.69
Z00024919-1	34.538	17.8317	73.8411	58.689	17.563	16.7293	64.3152	77.6828	15.7799	15.2481	142.244	117.524	55.0462	42.2621	63.2612	45.0165	234.713	239.365	50.5152	27.4404
Z00030037-1	250.967	378.17	321.419	313.736	163.396	216.994	127.938	233.737	119.805	191.443	146.915	206.024	379.766	386.176	352.621	377.649	381.867	351.23	357.119	358.297
Z00030831-1	30.8905	24.2763	14.9095	17.786	19.6118	15.8419	15.0429	16.5033	16.6282	19.8087	17.61	17.923	11.9285	17.0103	13.1699	15.0362	18.0157	16.4409	12.8308	16.6346
Z00071008-1	15.5416	13.2215	18.5839	17.4112	16.394	13.2768	18.6643	19.819	18.8501	17.7632	16.503	19.4806	19.8593	17.5261	14.4517	17.8096	18.8255	17.8961	14.5651	17.6939
Z00029989-1	51.6665	70.2219	94.8662	47.2474	23.6373	40.5706	22.0533	26.0411	25.2446	26.2616	35.6309	28.1958	81.2508	56.911	68.209	44.2137	63.8878	49.0756	78.2055	50.0471
Z00046828-1	24.3197	48.0346	32.0017	14.674	14.5648	18.8311	19.4629	18.5729	14.1023	18.3318	19.2054	18.3585	19.4307	14.8666	18.2853	20.2756	47.8575	29.418	18.8872	15.8669
Z00025833-1	14.146	18.1336	13.1706	19.505	16.7555	18.4587	16.3289	14.7038	15.9316	18.8908	16.0148	12.9584	17.7571	12.6766	19.0975	14.576	11.6498	14.8219	14.4916	19.1674
Z00042325-1	60.1923	41.1435	33.4689	51.0901	19.3414	38.8805	15.8288	26.6985	19.786	28.1745	21.2648	28.4354	137.362	132.22	141.012	145.514	35.1329	43.0119	29.5787	48.2394
Z00022746-1	16.7533	16.5709	13.8229	12.1356	16.5327	16.7639	18.4991	15.6209	14.9829	15.0279	15.8427	18.2165	19.1197	15.4813	15.7215	17.1482	17.3069	13.8415	12.4114	18.5989
Z00045833-1	29052.1992	33889.3984	68611.2031	28096.0996	9976.71	21722.3008	7979.5	21203.9004	24385.1992	18876	39073.3984	21434.1992	35884	27884.0996	29228.1992	25461	67229.2031	30354.5	86908.3984	28836.4004
Z00003631-1	4439.6201	5442.1802	3963.1599	5421.4199	4889.98	4007	4208.2798	3768.5801	2967.1101	3479.77	3816.8701	3933.6399	3413.8101	4629.1001	3361.54	4534	3229.96	5461.3701	3685.53	5293.6602
Z00022858-1	14.4431	16.2478	40.0846	18.214	18.6838	14.3953	14.5799	13.7977	13.7543	17.4731	34.281	31.0616	114.701	19.9754	115.069	14.0984	24.909	14.9941	173.317	13.2261
Z00034699-1	535.812	565.319	297.588	346.513	975.754	363.776	586.86	256.471	217.66	243.124	176.419	160.396	769.639	775.511	676.736	658.661	281.818	381.679	383.527	427.084
Z00006391-1	240.523	191.523	185.427	103.085	128.177	112.077	107.009	106.516	82.6342	86.682	84.9581	63.7249	185.303	133.072	197.771	145.099	224.565	139.897	290.747	171.547
Z00036624-1	826.043	936.482	1132.01	749.87	781.432	555.647	876.751	538.848	308.602	463.043	509.731	500.415	1130.13	829.859	881.003	722.647	860.057	891.791	746.5	825.075
Z00075609-1	18.6434	33.6453	20.6782	26.4491	14.133	19.035	28.4211	17.9956	14.8616	18.5227	14.3221	19.6926	36.6041	27.7951	24.8868	34.367	33.9789	21.9484	34.4815	28.117
Z00070699-1	45.7751	52.3918	37.082	59.5435	19.5266	32.308	41.5044	32.2427	18.7684	19.9881	13.2951	19.652	121.374	93.4832	183.275	77.3146	40.2556	34.467	39.0566	34.4282
Z00056419-1	477.611	58.065	864.123	72.9031	1339.71	58.5032	849.864	43.9033	1611.47	83.5979	1461.9301	64.5095	440.634	87.0651	464.174	77.8375	918.857	76.6122	914.47	84.7003
Z00058709-1	18.3072	15.3482	15.5723	16.5564	18.9447	13.0472	15.0507	13.6761	16.9738	15.037	13.4992	15.5663	18.3942	36.0305	18.3969	38.5011	14.2012	11.3569	17.8779	17.6556
Z00012877-1	217.448	52.5066	48.8421	34.0624	15.9009	19.5189	16.8559	18.5765	44.8452	20.4976	27.9889	17.0027	67.5762	47.0714	112.303	46.8423	99.486	44.7465	165.189	44.2666
Z00036367-1	66.0373	17.5718	25.2757	12.2821	19.9019	18.6055	24.007	14.6482	16.7569	14.5917	14.6278	16.9114	94.1455	19.3211	85.0695	15.9977	36.0035	11.3055	42.1942	12.8722
Z00019188-1	19.3783	84.5747	15.146	46.5434	16.9323	51.1571	18.0904	42.7199	14.8637	22.4063	18.645	27.4495	18.3145	78.0842	16.9398	72.9751	11.6499	66.5473	14.9889	53.6785
Z00011773-1	12260.2002	4739.7798	4600.1299	4047.49	8056.6401	3074.2	9202.5498	3016.04	1746.1	2394.8701	3024.8799	3028.4299	5729.3101	3604.0801	9349.7695	3421.9299	9534.8398	4577.2402	10958.2998	3975.8401
Z00056927-1	17.4395	17.0158	12.96	16.551	19.3379	19.4578	19.6455	17.9241	15.0017	17.3803	18.402	19.958	27.5886	36.0276	19.7801	32.8468	102.584	82.4994	17.8914	15.1005
Z00021689-1	138.815	33.4197	313.727	36.4444	137.637	25.1027	155.131	17.3798	595.878	16.8893	702.907	20.1677	202.589	30.6471	155.879	26.4493	454.958	34.4421	349.038	35.4405
Z00015871-1	9799.5898	3144.6399	6701.4302	2915.1101	6966.3301	2173.6599	7724.79	2052.73	5425.8501	1833.5601	10408.0996	2294.5	11535.7998	2889.9199	14119.5	2764.8999	6901.7798	2942.54	9440.4199	2681.0701
Z00031667-1	39.7057	168.552	18.3473	162.98	47.2237	94.9239	49.1743	92.9374	17.9281	93.8986	22.9295	102.891	12.6606	117.884	23.8412	131.271	23.0026	159.138	15.5225	156.196
Z00017318-1	51.1458	156.4	56.1102	83.8258	68.6217	66.4415	55.1929	51.5661	26.1076	48.6491	21.1764	54.4685	39.9567	97.5698	49.7626	92.2784	23.2457	104.191	40.8007	98.5027
Z00034153-1	519.944	696.567	156.092	592.592	205.423	404.573	208.648	373.328	34.0163	313.175	81.2614	361.098	203.943	582.262	225.486	572.448	216.317	602.556	330.11	605.258
Z00005366-1	172.926	107.675	248.281	92.2378	163.101	63.2127	156.377	54.3002	175.549	62.9177	169.213	60.7931	251.224	81.0039	278.741	74.8491	169.687	108.136	214.158	98.7478
Z00052422-1	708.786	411.695	298.79	359.619	211.007	218.8	306.978	219.081	140.828	195.807	143.662	234.034	526.795	285.291	509.18	280.359	227.799	314.568	343.566	322.434
Z00008260-1	107.122	124.974	199.621	125.175	612.704	130.957	422.764	125.124	244.469	78.2758	223.626	91.9797	97.9985	82.4649	100.726	72.5215	101.227	94.5292	86.2955	113.519
Z00047790-1	997.909	798.613	1190.9301	832.509	1175.67	545.07	838.545	531.593	703.383	415.981	564.155	513.6	1371.52	1256.28	1184.39	1109.98	1363.71	836.859	892.904	714.89
Z00016436-1	49.9314	1568.9	105.604	1285.39	69.6778	982.943	30.9747	873.954	64.0304	803.393	34.8413	883.776	92.2943	1538.83	95.9234	1462.12	75.123	1450.25	109.19	1378.72
Z00040294-1	327.896	498.005	389.605	374.998	480.913	324.187	309.451	288.217	180.324	235.428	170.621	205.275	350.598	605.888	334.326	569.77	310.691	411.826	220.09	411.265
Z00036822-1	362.568	336.629	231.363	312.714	168.501	186.544	151.589	165.046	56.881	167.698	103.778	198.531	210.013	328.095	320.407	302.569	474.717	317.46	233.043	275.269
Z00056119-1	269.869	260.342	878.132	294.73	226.752	158.917	203.719	152.733	490.509	160.312	1061.6899	254.109	313.03	191.695	252.483	178.464	1056.92	340.211	849.251	275.552
Z00051786-1	3010.47	615.113	2266.4099	452.261	1457.59	266.14	1249.04	235.137	469.179	119.94	714.609	157.097	3564.78	554.864	3188.2	421.303	3201.1599	590.813	2578	447.258
Z00003252-1	2038.28	1303.61	2746.76	1166.11	1543.52	794.601	1120.54	681.229	898.412	539.239	1292.55	656.941	2088.55	1251.33	1967.58	1138.21	2246.6101	1113.37	1892.23	1073.0601
Z00019724-1	5389.5298	6365.6201	7014.4399	6225.5498	4702.75	4512.9502	5722.8501	4371.02	2121.95	3703.6001	3230.6599	4532.2002	5466.48	5533.46	5130.3799	5147.4302	4288.52	6440.0698	3745.79	5835.0801
Z00076815-1	22.1126	32.0851	37.7919	18.0086	17.2273	18.3245	14.5257	19.7422	19.2568	14.0474	25.817	18.4885	17.4535	18.4468	19.3285	13.6291	19.3226	19.8122	31.5474	17.0653
Z00034220-1	685.66	892.654	663.395	817.876	330.231	534.345	384.264	614.179	368.28	485.566	400.611	521.78	966.414	1171.24	831.748	1089.67	669.857	856.585	689.058	897.059
Z00054982-1	5080.5498	29598.4004	6211.8701	27616.1992	3220.1899	19934.5996	2984.6499	18981.3008	3570.6899	16900	3730.3601	20270.1992	5586.2998	27912.9004	5058.9399	26064.4004	5040.73	28913.5996	5103.71	26167.8008
Z00071508-1	13084.4004	9327.9404	12272.5	9596.1699	4987.0698	5296.7598	4456.0498	4656.0601	4417.7002	4009.46	4988.52	4830.75	35074.6992	26760.9004	38776.6016	25087	24368.8008	10237.5996	18593.3008	10287.2998
Z00054649-1	4138.02	2986.3799	5812.1099	2834	2843.1499	1963.58	2645.9299	1877.75	2051.6599	1591.5601	2784.3101	1883.05	5183.6201	2858.99	4236.3501	2344.6299	4314.3501	2760.8999	4571.4199	2587.71
Z00076099-1	60750.1992	41461.5	60247.5	37289.6992	39041.8984	26517.0996	39601.8008	26844.0996	25319.0996	23852.5996	31833.3008	27954.1992	46701.3984	35455.6992	44058.8984	31859.9004	41760.1992	40855.1992	39264.6992	36885.8984
Z00055065-1	15.0909	18.6238	13.786	19.7892	19.6752	17.6754	16.6377	14.7449	18.1357	12.9676	19.7768	14.0249	19.3143	19.9713	16.8096	26.8714	20.5735	13.8721	13.9424	19.469
Z00043207-1	41.3158	17.6998	69.0531	12.4235	17.2514	18.7179	17.8945	15.6202	26.4262	12.6317	17.9346	12.9025	89.2163	15.6978	93.1802	19.5908	61.1407	17.7803	37.1519	15.4676
Z00059200-1	47.6859	66.0268	18.4376	34.8188	16.8877	38.6353	31.011	23.5726	18.4285	26.1326	45.8016	28.3224	15.879	62.9205	19.9409	51.9376	30.4611	62.199	20.4236	47.4775
Z00061597-1	10465.7998	7250.21	8245.25	6461.79	7349.1802	4571.9199	6927.3701	4523.52	4208.3599	3986.03	5645.2798	4598.1602	6411.6699	5711.46	6852.2002	5215.23	5493.4102	6738.6899	5876.9502	6379.3799
Z00023409-1	4484.5498	631.356	4976.7598	759.729	3793.6299	396.58	3873.99	426.328	823.617	79.6396	2495.54	249.149	4806	387.499	4559.5698	316.202	2436.05	312.232	3608.05	452.332
Z00020173-1	103.161	35.9056	242.139	95.3571	191.992	57.5895	126.038	19.7416	57.844	19.7335	52.7714	24.3111	107.832	54.0171	79.503	39.619	169.148	52.1479	122.948	45.3126
Z00057815-1	13990.2002	26568.0996	11058.7998	24024	9662.5498	18244.1992	9625.7803	17967.5	5733.6699	16094.0996	6703.6201	19962.6992	11211.0996	23272.1992	10402	22580.5	9787.5	24260.9004	8866.79	23676.4004
Z00025104-1	6102.0898	1333.27	7747.8599	1527.1899	3232.95	653.384	3100.54	655.503	5627.9102	690.76	7611.7998	1040.53	6746.5098	1097.37	6840.8599	929.564	8654.0303	1473.63	7962.8101	1318.8199
Z00060090-1	26.8464	113.931	36.4829	80.1341	19.4412	65.875	17.7869	55.0039	27.732	72.919	17.9128	58.4939	39.5434	87.3095	43.5846	74.3703	25.4479	86.4555	37.9892	84.5387
Z00011132-1	6031.9302	3558.3101	7614.5601	3250.51	3253.72	2212.1599	3585.8201	2137.8601	1952.53	1847.05	2743.8301	2183.0601	8015.7798	3270.3601	7541.8101	2818.4099	4126.2998	3284.02	4672.4902	3106.9299
Z00061814-1	11.7232	14.7854	12.361	17.0993	18.1859	18.1034	16.15	17.3739	19.4329	16.6263	18.4942	14.8897	19.5499	12.7355	14.4989	17.6124	14.1892	18.1052	18.1749	13.6067
Z00017827-1	325.202	63.9175	309.49	53.4362	82.1922	23.2555	108.529	22.4065	16.023	29.1738	85.8864	23.8524	281.426	74.8423	270.574	64.3934	147.351	56.3536	187.385	48.7387
Z00061249-1	7572.0498	5026.5098	8629.6299	4317.2402	7161.6201	3279.2	5961.3599	3283.6399	4146.3198	2543.6101	7246.1099	3235.3101	6507.25	4107.5498	5442.48	3763.1899	10024.4004	4845.9399	9092.4404	4464.6602
Z00021137-1	1652.77	1077.26	487.28	896.562	3940.3899	893.353	4072.98	888.938	1944.5699	657.099	1590.92	740.509	607.708	745.498	635.936	694.095	390.347	960.392	599.75	970.513
Z00074892-1	38986.1016	22391.6992	22312.4004	19407.4004	29849.1992	14124.5	32369.5996	12925.2002	12861.9004	12617.5	21921.0996	14209.7998	27346.0996	20092.8008	30157.5	17629.8008	26099.5996	20295.8008	36479.3984	20025.9004
Z00046025-1	24.4362	35.571	19.3195	15.842	19.8162	17.2622	16.8194	19.7534	17.1961	19.0777	17.0634	14.1457	19.3569	17.2489	13.2615	19.722	16.8944	14.3282	16.6	15.2942
Z00034995-1	15.8315	18.4235	16.7015	18.3118	18.3638	15.1738	18.6045	14.3561	16.6262	19.7693	19.1993	19.5675	15.0234	12.4255	20.6848	10.7106	13.493	12.2859	16.0123	19.3653
Z00035257-1	11919.2998	20648.4004	12678	20105.0996	10115.5996	13626.5	10077.5996	13139.5	3612.05	11417.7998	5318.8901	14139.5996	12260.5996	18972.6992	11647.0996	17894.8008	7012.6802	19772	6820.0298	18374.8008
Z00018703-1	19493.5	9898.5	28669.5	9959.7002	11571	6343.1001	10855.2998	5736.5298	6773.02	5218.04	12595.0996	6249.8999	32960.1016	9456.2197	30569.1992	8148.0898	16687.9004	9132.9502	20475	8775.3203
Z00023937-1	337.114	412.448	480.631	357.43	145.43	246.323	161.647	229.695	122.159	225.843	242.771	276.936	483.002	567.012	462.974	515.89	394.911	371.972	419.783	360.775
Z00030338-1	69.3337	232.041	59.538	152.481	45.0362	131.201	49.0712	129.209	48.1324	114.022	49.8533	108.858	76.697	235.773	55.4342	188.878	70.1387	205.714	66.4488	198.774
Z00022618-1	16.9276	29.2524	16.7076	19.7056	14.1243	19.8564	18.8475	17.4415	14.3949	16.0092	19.946	16.9895	16.557	24.8292	19.3172	18.887	16.3876	19.4556	14.239	18.2596
Z00028935-1	87.0095	13.7343	19.5327	19.884	17.1713	19.9897	18.9326	14.0206	19.1047	14.0451	18.4495	14.0495	13.1156	17.2366	52.5639	15.5517	16.674	14.421	26.7566	18.8642
Z00023592-1	1976.09	8347.1904	8751.6396	7356.5498	1447.3199	5176.98	1894.77	5152.9502	1736.22	4436.54	3014.46	5204.0601	3608.29	6778.3398	2526.77	6348.6499	3109.8701	7817.8198	2403.72	7260.8398
Z00076839-1	86.3741	19.4813	198.617	17.0897	31.9272	13.6011	69.0967	17.7888	37.2731	14.704	96.3573	16.9787	175.82	15.6893	132.724	13.399	119.787	18.8266	98.5095	17.3329
Z00074230-1	4186.3799	3027.52	4053.9099	2894.3	4583.96	2312.3201	3324.76	2112.73	1884.59	1838.1	2243.5	2092.0701	4327.5	3255.46	3777.4299	2908.6799	4167.9399	3129.96	3114.48	2714.2
Z00060278-1	20.1252	18.565	124.872	85.1871	16.2857	15.853	16.885	18.5252	16.4701	17.054	78.2404	87.6202	19.7436	18.458	16.2096	17.9714	19.3749	18.6845	13.6001	17.6977
Z00027355-1	322.035	200.013	260.861	169.945	132.171	116.239	147.726	110.681	181.381	101.84	189.443	108.548	280.474	221.044	247.267	197.661	315.359	183.557	333.082	239.416
Z00076546-1	67.4166	93.5463	69.5958	88.8811	23.5946	48.8598	30.2012	63.6195	32.985	61.4723	45.9094	56.8611	116.188	140.363	78.1344	101.681	43.0853	70.3418	111.864	145.728
Z00045234-1	1670.6	247.024	310.373	37.6987	620.42	78.0928	637.899	73.8034	298.255	31.5512	722.31	74.6342	509.497	59.5075	954.375	80.8953	1639.4	235.952	962.988	139.132
Z00065121-1	180.289	18.6568	97.4369	12.1921	35.8862	19.8631	29.892	17.3848	19.1298	15.8525	35.2912	19.2204	168.183	28.8365	148.71	33.8721	102.01	19.104	119.434	24.9426
Z00063311-1	58045.1016	2494.3501	62605.1992	2874.75	38164.1992	1606.42	35782.6016	1507.39	18931.8008	1219.98	28559.3008	1504.75	122092	3590.99	105899	3224.4199	37517.8008	2233.54	49408.1016	2307.9099
Z00016368-1	351.848	611.577	94.2408	467.091	393.061	382.554	121.886	326.571	37.6635	317.397	97.355	352.162	266.934	521.475	619.261	499.566	311.553	529.641	340.572	499.895
Z00075267-1	15813.2002	2661.52	9377.2695	1667.3	6795.2202	980.547	6363.8501	880.479	13892.2998	1409.0601	13203.0996	1802.65	10474.4004	1424.9	8690.0098	1050.75	19103.3008	2860	15197.7002	2173.9299
Z00070028-1	586.659	14.0855	244.008	18.8563	343.512	18.7967	254.852	13.8992	445.524	16.6277	509.965	17.6907	277.549	19.8454	267.285	10.9032	222.394	14.3883	189.391	17.0517
Z00076566-1	46.7734	57.3487	45.9319	38.4276	18.9398	33.2368	15.2086	14.9196	19.2051	16.8189	18.745	24.7248	19.0844	43.4922	12.9836	34.303	31.9132	24.8977	32.5996	38.4282
Z00076502-1	47714.1016	2040.65	53193.6016	2269.26	32401.9004	1021.22	34372.3008	1054.3101	54734.6016	1103.05	53422.3008	1438.96	38103.1992	1384.4399	39749.6016	1216.46	45455.1992	1839.14	45387.5	1594.35
Z00041377-1	23.6667	14.5354	13.3121	17.8224	36.6388	17.8409	18.9342	16.9877	15.1175	19.488	14.4727	15.3655	21.9652	16.9834	25.8686	18.3042	19.7264	19.1967	18.315	13.0442
Z00019077-1	3337.8401	8127.46	6430.4502	7249.9302	1756.45	5043.98	1983.34	4427.0698	5168.5	4123.7798	6481.9399	4946.1001	6019.02	9421.0996	4578.25	8087.4702	6279.29	8085.6201	6199.3999	7209.3198
Z00028072-1	67.929	20.6768	22.0825	19.5436	26.7373	16.1842	19.8321	18.5185	15.0846	17.7517	15.802	18.3549	37.3525	62.0691	83.1927	53.7137	22.9784	13.4978	30.6958	24.4423
Z00062872-1	80.7867	121.846	192.455	109.894	26.7782	71.8872	63.2321	69.7312	72.697	72.1603	135.76	91.9422	118.654	103.515	90.0389	89.5234	129.869	145.167	153.978	98.5235
Z00025412-1	1442.8199	18.5776	2464.75	26.3863	1739.98	16.1481	1609.95	18.2089	212.97	18.8604	906.739	19.0237	1584.29	16.3216	1346.17	15.152	726.804	12.0885	1095.8101	17.413
Z00070393-1	462.406	135.944	474.219	175.064	759.139	68.942	603.489	72.6496	402.096	55.2775	463.317	86.4143	373.662	117.751	304.146	103.244	320.503	98.2657	241.374	95.4323
Z00070047-1	5475.52	982.478	4678.8301	868.593	2006.1	497.782	3126.53	516.259	1156.8101	386.781	1364.92	438.412	6562.6899	830.654	2876.5701	594.808	2367.8201	720.473	1547.95	635.885
Z00023072-1	55.2693	156.295	300.031	323.495	17.3284	55.5339	16.3747	52.9816	17.2936	58.8255	19.4934	67.3681	38.1492	77.8286	14.3545	75.629	17.0853	82.7315	119.927	174.412
Z00004738-1	40471.5	118817	43441.6016	103122	23936	72552.3984	23748.8008	68334.6016	23201.5	58997.1992	24079	67704.7969	61111	142357	49315	129515	44758	108968	39278	105483
Z00070019-1	57.206	13.3679	26.449	17.0475	13.7524	19.7304	42.2764	14.9722	18.4569	13.0089	19.1877	14.4271	39.8062	16.1188	37.5322	11.8322	23.8708	17.1372	29.1352	15.6855
Z00059974-1	4392.9399	21814.1992	8193.0996	26433.5	3163.3899	16463.5996	3104.21	17825.4004	5688.2598	18545.5	6245.4502	21976.4004	4189.21	18383.3008	3444.0801	16699.6992	5982.8101	18671.5996	6767.6401	23148.8008
Z00037593-1	18.7368	14.1964	15.8418	12.7081	17.5409	12.5675	17.423	17.2854	19.1679	15.6625	15.9248	15.0922	13.1375	18.4149	18.1289	12.3494	17.7149	18.2369	13.1493	18.7372
Z00054471-1	42.4283	829.944	69.2251	732.737	73.2057	476.839	45.3193	452.93	20.9168	445.669	20.2083	501.963	71.6157	692.915	54.3025	640.964	55.3332	785.795	33.6261	707.581
Z00054187-1	550.19	163.564	435.397	128.336	249.966	71.8038	298.037	66.0722	401.14	54.1681	571.895	78.791	542.186	146.396	330.034	94.7974	679.071	169.201	525.836	149.538
Z00025841-1	1614.75	3283.8101	2017.52	2980.75	830.028	2228.6299	880.519	2237.9199	977.527	1981.02	1458.8199	2379.6499	1545.5601	2279.98	1234.0699	2125.6699	2135.9099	3271.29	1935.86	3048.8999
Z00076853-1	14.6129	13.3106	27.2465	16.028	17.881	19.6824	18.255	17.0666	16.7848	19.3125	17.3337	12.5508	11.9709	18.7878	14.5813	16.9912	11.2676	17.1754	15.7333	15.7479
Z00025250-1	48.7284	74.1491	16.5259	56.1765	22.6371	43.0018	17.3948	40.6862	24.1635	52.1805	20.5233	33.1015	37.7902	63.9512	22.3481	55.9404	18.6931	68.9291	14.395	52.0338
Z00034910-1	18548.3008	10684.5	13709.5	9006.4902	10381.2002	6204.1802	9193.8301	6075.3701	9118	5100.2998	11323.5996	6639.2402	10153.5996	8141.8501	8841.9004	7114.2798	19650.0996	10226.9004	16001	9132.3203
Z00012178-1	9583.8203	8027.2202	7670.2402	6786.9102	14539.7002	6063.7002	12635.7998	5720.7998	8130.27	4792.4902	8861.3496	5123.3799	8316.71	7074.29	7054.46	6229.4502	8238.8799	7400.8901	8732.5	7093.0498
Z00035595-1	22727.5996	28469.0996	17003	26699.0996	10691.7002	16704.3008	10838.2002	15054.5	8326.2402	13960.5	8989.0898	16903	21796.9004	34343.6016	22474.4004	33452.3008	17375	27208.4004	15391.4004	25178
Z00006557-1	18499.5996	99231.5	19224.1992	86931	12768.7002	60933.3984	12957.9004	55480.3008	5430.73	57063.6016	8899.1699	66309.7969	18017.0996	86471.5	14854.7002	78041.7031	10118.4004	91479.8984	11926.2998	83437.5
Z00000357-1	99048.7969	17666.4004	9935.1201	16135.0996	47893.1016	11287.4004	40581.3984	11128.2002	8040.4302	9983.9404	28563	11711.2998	18851.8008	15564.0996	33397.1992	13688.7002	49944.8984	17043	37464.1016	15769.5996
Z00058660-1	17.57	220.274	72.7785	220.666	18.7465	136.945	21.3075	130.862	29.3293	124.633	33.6333	142.599	33.8502	167.953	12.3921	158.196	55.6392	223.089	58.9251	215.183
Z00028831-1	471.829	336.982	308.422	285.103	338.593	195.373	263.694	186.255	503.884	167.665	369.612	155.829	496.058	412.258	541.574	384.099	489.575	326.532	465.059	283.861
Z00004004-1	5147.1099	4515.73	5181.2798	4264.5	3632.0601	3192.76	3298.8799	2802.4199	2207.2	2549	3254.8701	2955.76	5325.2202	3403.75	4450.2002	2935.5601	3262.6299	4258.1201	3947.74	3886.5
Z00002925-1	1612.8101	1966.92	1497.96	1846.0699	1335.28	1427.7	1329.78	1308.75	1357.99	1185.28	1667.3199	1381.85	1496.92	1841.2	1260.73	1713.85	1624.3199	1993.67	1712.23	1905.09
Z00075349-1	1544	223.765	1706.15	214.931	1193.73	109.607	1591.76	125.063	150.096	39.7807	266.73	55.2422	2081.3799	266.34	1723.6801	219.022	270.719	95.4803	585.051	117.164
Z00048628-1	1245.91	204.936	1032.09	176.937	830.516	127.978	579.145	110.5	450.349	70.7871	670.408	114.642	997.765	153.817	1113.67	154.053	1269.73	199.844	1514	223.699
Z00023095-1	840.128	661.422	1032.55	658.044	991.222	461.661	647.849	458.988	754.041	391.67	1184.27	509.415	964.591	656.43	996.163	612.869	1581.5601	696.552	1421.23	633.893
Z00047582-1	17.2517	19.1514	18.1622	18.8422	16.9261	18.1526	19.7247	16.6425	17.735	15.6817	15.5818	15.975	10.8829	9.83	17.2387	15.3443	17.1767	19.8058	17.0949	12.8076
Z00063261-1	374.2	261.797	329.845	239.332	218.76	148.745	211.721	136.091	331.241	109.161	255.961	121.137	376.476	272.067	282.364	258.036	489.825	227.909	361.638	217.887
Z00006463-1	20804	17846.8008	27435.0996	19856.4004	13557.4004	12062.2998	13988.9004	12150.2002	9875.3604	10612.2998	13643.5	12376.9004	22110.0996	17017.9004	20620.3008	15335.2002	20203	17550.5	21241.6992	16569.5996
Z00042308-1	141.878	137.156	127.786	132.114	27.9213	61.1993	69.1403	67.6389	35.8868	60.2935	42.8331	58.3876	186.852	200.884	159.693	163.406	132.047	138.728	138.026	130.267
Z00006601-1	1893.47	1745.22	1621.72	1517.64	1207.2	1193.11	1217.05	1114.67	1176.64	1046.3	1233.9	1096.97	1611.26	1483.8	1351.97	1395.11	1355.26	1649.45	1541.25	1590.92
Z00054127-1	41590	32269.5996	40346.6992	28596.8008	24115.5	21224.5996	21909	19557.5	16798	19339	19961.5	22042.9004	29503.5996	25068.1992	25663.1992	22908.5	34250.1016	29327	30888.4004	27182.1992
Z00032043-1	38.4759	40.7067	58.5736	29.1602	16.9796	22.7576	18.9307	16.2927	14.2806	18.73	17.9813	19.8483	152.205	64.8973	117.355	68.7692	22.0193	20.745	70.6393	43.0609
Z00023807-1	16.3866	14.2136	19.7491	16.4734	18.569	17.98	16.7848	14.282	16.1586	17.2173	18.4602	17.3044	16.6254	19.6267	28.8744	20.7677	13.6218	17.1919	17.4907	14.6313
Z00043050-1	342.349	101.331	349.621	102.39	491.85	85.5783	222.218	65.261	240.098	59.0966	398.317	89.0973	425.752	153.459	361.399	138.634	363.935	115.036	332.148	87.8221
Z00025044-1	543.6	157.015	2957.5801	213.863	480.934	88.9738	682.966	88.067	2341.1299	105.412	3877.45	162.1	922.876	139.988	733.85	114.581	4779.52	273.599	3487.95	201.232
Z00023393-1	302.638	71.5055	216.033	56.335	108.852	28.1964	60.5956	16.8138	60.4126	24.1498	98.3731	25.9559	255.099	81.7142	209.316	81.0656	313.103	39.2401	275.815	42.2299
Z00024755-1	12.2686	19.0974	16.7012	15.1515	13.314	14.7319	14.6922	16.8682	17.6609	19.5806	16.5019	13.2269	16.6817	21.2875	17.1897	20.9138	111.857	84.2169	16.3731	16.1899
Z00073926-1	9766.6299	116.855	11253.7998	196.488	6515.5898	64.0611	6585.1802	73.1673	1029.5	32.1873	4068.6699	40.8549	13165.2002	129.375	11759.2002	116.621	3054.29	55.8893	5806.4199	100.573
Z00006834-1	415.04	1286.53	235.555	1272.09	1180.54	1135.41	440.278	892.776	617.41	790.614	272.894	871.738	281.231	1284.39	433.016	1343.12	438.753	1240.76	275.992	1122.14
Z00056342-1	1079.97	682.383	699.828	470.316	216.794	292.996	214.391	293.68	162.367	261.509	179.761	277.753	1062.7	995.255	1061.2	915.667	1110.46	524.392	799.38	480.459
Z00054406-1	2745.4299	2294.8899	4907.1899	2295.3101	2426.21	1579.6801	2382.1899	1508.0601	1628.3199	1328.65	2438.8899	1668.61	3500.55	2340.96	2581.29	2215.03	3003.6299	2226.77	2956.9199	2101.52
Z00061741-1	210.951	337.141	65.5874	189.477	104.869	138.317	78.1952	122.193	41.0133	108.681	60.474	114.89	106.59	228.914	104.985	223.704	65.9832	228.991	69.2592	208.261
Z00023081-1	85856.7031	21342.5	23505.0996	19761.0996	46158.3984	14240.7998	46954.1992	13554.5996	29115.8008	12807.7002	38485.3008	14413.7998	29841	19235	27548.3008	16422.5996	35633	21898.1992	31366.6992	20020.5
Z00016755-1	14543.5996	21702.1992	14625.5	18758.6992	13846.7002	13625.5996	12447.0996	13222.5996	15619.2998	12022.2998	13614.7002	13406.5	13921.7002	18963.6992	11560.2998	16818.5	13872.0996	20471.0996	13942.5996	18659.5996
Z00051366-1	223.142	19.5562	612.665	33.6516	168.945	20.2514	158.477	14.4019	252.209	18.7107	382.018	14.3758	280.511	25.6686	193.156	19.8291	671.456	30.276	659.841	43.5683
Z00075378-1	66779	132563	55971.5	112239	35449.6016	89111.8984	26896.5	89695.8984	9238.9805	87478.2969	17060.3008	100698	73882.7969	122366	61043.6992	112039	46437.5	125497	76485.7969	108929
Z00034652-1	1814.09	615.735	1182.3	510.252	890.588	399.118	757.977	399.728	858.1	350.529	966.011	348.668	1381.22	497.038	1474.33	450.506	1776.47	584.072	1794.08	581.902
Z00075919-1	87.8846	281.542	105.016	230.806	68.9722	191.831	44.4928	162.188	40.6289	159.184	65.4997	177.649	137.297	269.354	112.986	256.269	93.8111	254.081	111.088	260.091
Z00063836-1	1449.29	281.253	1172.03	343.407	287.302	131.269	224.299	127.63	328.229	119.289	546.344	144.224	1043.59	263.465	1365.52	246.256	2728.8999	313.542	2002.9301	251.539
Z00057107-1	26235.1992	1194.35	23239.5996	1094.87	18072.5996	620.521	19481.6992	639.176	12679.5	460.439	20976	727.411	23810.3008	852.51	18093	687.94	31412.1992	1071.3199	29425.1992	1009.44
Z00008229-1	9658.6396	755.884	14326.5996	1020.72	8608.8496	511.224	8166.8701	516.01	5958.04	336.975	11200.5	609.878	12236.7002	606.103	10101.7002	495.215	8194.6504	689.559	11339.7998	748.801
Z00034101-1	230.284	177.75	231.104	189.825	135.778	119.233	100.642	105.597	85.0292	86.0199	118.839	105.539	210.932	193.02	200.51	162.251	293.005	192.59	249.435	182.473
Z00053344-1	120.044	136.373	64.3946	85.0754	205.471	85.6252	128.365	70.0615	139.435	69.9304	138.588	69.5547	57.9293	68.9362	31.4341	78.8598	76.7146	109.074	68.3153	86.2983
Z00023019-1	60.1369	16.7466	68.8738	13.6661	77.9387	16.5143	66.0285	17.6758	15.7392	17.7287	15.4954	17.8966	78.9473	12.4042	48.9745	19.4064	35.6089	14.0022	39.4317	17.6623
Z00010257-1	1060.5699	1572.55	1127.22	1396.58	500.201	1055.5699	387.337	928.379	408.863	772.527	641.142	964.096	1020.89	1576.02	945.878	1494.0601	1201.75	1449.29	1065.38	1310.95
Z00019923-1	25544	21271	23390.1992	21449.9004	17029.8008	14681.0996	16354.7002	13912.5996	20911	12626.7998	23277.9004	15244.4004	24343	19986.1992	23641.5996	18900.8008	30233.1992	20489.5	28103.9004	19063.6992
Z00020091-1	1666.1	1099.8101	1649.99	935.646	1320.21	698.028	991.793	638.878	1039.47	571.232	1122.74	688.026	1608.25	995.702	1344.64	869.493	2160.79	963.327	1536.95	929.122
Z00034426-1	4070.78	7301.6099	4263.7402	6754.9102	2517.95	4748.1299	2272.27	4294.1699	1995.79	3757.95	2571.72	4632.6299	4924.6299	7765.3599	4990.8901	7256.3701	4531.9199	7080.0498	3983.5801	6244.02
Z00070256-1	79.3663	65.0707	59.4951	50.1887	26.263	32.5618	22.1174	20.1091	36.5166	27.9927	30.3242	38.7752	150.673	99.9959	169.042	74.0524	65.5623	47.3138	79.8526	52.1562
Z00001939-1	27267.5	24762.9004	29375.0996	21873.8008	14617.4004	15784.2002	13103.9004	15165.5	16208.2998	13760.7002	22531.6992	16696.3008	28171.0996	24641.0996	27924.5996	22919.0996	38934.3984	23187.0996	31427.5	21393.0996
Z00057824-1	333.384	368.677	343.692	273.479	405.575	265.514	261.349	223.088	246.28	199.344	337.208	182.223	263.169	388.286	238.23	337.426	381.475	284.071	372.204	284.808
Z00070209-1	4289.46	206.468	2654.0601	145.714	1924.4	85.4724	2377.3701	98.5988	3982.76	130.323	1335.99	46.8527	4855.8701	206.092	2538.1499	90.469	6550.46	294.011	2321.3401	112.284
Z00026294-1	877.359	419.687	603.491	339.326	597.26	288.172	473.602	253.533	413.552	234.248	605.609	286.688	683.235	371.593	635.593	353.327	939.002	397.864	811.362	402.92
Z00034757-1	117915	1522.59	36021.8008	655.663	165282	1694.1801	107623	1172.49	128830	997.169	888.061	374.479	889377	3794.5801	361109	3060.97	112026	1123.33	2871.6799	1698.46
Z00010402-1	3430.4199	2110.3999	3246.9099	1623	1805.2	947.89	2506.5601	1060.84	1652.37	919.998	1491.72	788.962	4862.54	2880.71	4126.71	2756.73	2241.6899	1847.24	2513.6399	1922.4399
Z00006459-1	14003	12287.5	12642.7998	11556.7002	10115.5	8102.5898	11039.5996	7791.54	10332	6992.25	12547.0996	8529.9502	13022.2998	11454.9004	10003.4004	10391.5	14114	11801.4004	12786.9004	11110.5996
Z00024376-1	19.5852	16.0021	14.1	17.354	21.9356	17.3753	21.4143	15.3319	18.0934	14.5841	15.6242	13.3515	62.2278	38.386	74.4389	52.7607	15.7191	16.8433	18.7686	14.8591
Z00026332-1	19.2596	16.72	25.4992	19.8405	15.761	17.1033	77.7113	57.771	19.5093	18.5459	18.8574	14.0785	100.398	20.9936	41.4408	26.9539	19.1365	18.5922	93.8799	82.7852
Z00005526-1	31555.3008	16337.2002	30687.6992	15223.7002	21201.3008	10024.5	21755.8008	9764.9805	17998.8008	8332.1602	22671.1992	9903.0303	29281.8008	16563.4004	29394	15214.5	34895	15271	33590	14638.5
Z00046420-1	13.4732	17.4561	18.6885	13.5314	18.796	14.0913	19.1374	14.153	17.7888	17.3399	15.5938	16.1792	18.4159	10.041	17.5817	12.3802	12.379	15.0521	16.2592	13.4926
Z00040234-1	23.1007	18.768	20.7578	13.2191	18.6286	16.9604	47.5216	19.1575	38.8449	24.9312	15.041	19.584	21.1582	19.4831	23.7232	14.2021	33.0923	24.5118	18.0037	16.6909
Z00070598-1	53.8306	52.1598	25.006	57.0451	18.2474	34.5536	16.4937	23.5129	29.5483	27.9993	52.2888	35.2078	17.8732	37.2761	19.4809	44.3097	18.5951	49.5383	44.3452	47.436
Z00039016-1	13.2748	14.2471	16.9628	17.3339	19.4112	13.4589	16.4781	15.0894	19.4901	15.7347	16.3152	18.8886	19.3442	14.0439	14.2545	16.2336	11.1885	13.5226	15.2874	14.504
Z00010542-1	750.584	724.173	755.468	702.027	414.837	501.843	342.432	497.097	375.639	435.908	451.25	495.608	465.239	653.94	415.642	566.661	716.367	729.963	613.43	662.349
Z00032076-1	1073.35	242.865	1039.88	209.825	541.369	119.481	678.357	134.92	159.168	77.8186	426.637	121.418	966.592	244.981	849.772	225.872	612.939	201.709	834.082	191.06
Z00038967-1	9982.8496	14960.7002	8999.9004	13931.5	8636.9404	11089	9044.6602	10522.2002	7732.3398	9686.2695	8174.9902	10882.9004	11329.9004	13941.5	10535.2002	13239	10001.5996	15158.5996	9620.0195	14120.9004
Z00017841-1	1912.1801	3105.71	2427.77	2796.77	970.804	1790.15	910.286	1727.15	771.888	1521.71	1165.11	1895.58	2355.24	2976.28	2044.97	2720.76	2265.6399	2888	2057.29	2705.05
Z00021479-1	10957.5996	14993.0996	9541.0996	12984.4004	8644.0596	10424.5996	8427.7598	10667.7002	5804.5298	8711.21	7378.27	10115.5	9880.5303	14370.5996	9431.3799	12828.7002	9305.6504	14164.4004	9414.6299	13026
Z00057412-1	1593.9301	2840.4299	1425.6	2435.75	1461.59	2029.5601	1314.23	1942.25	1335.9301	1747.71	1614.5	1988.58	1214.22	2310.55	1070.91	2186.6101	1345.73	2691.4199	1456.75	2586.6799
Z00013336-1	8209.5098	7831.8999	9209.25	7878.2798	4654.6499	5338.9399	4048.1399	5019.3501	7844.3999	4600.6099	7101.4902	5509.5698	7879.1099	6644.5	8347.8301	6423.5898	9220.6797	7862.6001	7533.0498	7086.3398
Z00054541-1	161.638	165.358	106.284	171.877	28.8774	81.8252	38.9417	77.7057	28.615	88.525	80.2709	127.562	170.473	193.317	140.907	146.397	111.632	144.906	126.93	164.525
Z00053741-1	67.3091	37.2136	198.582	25.3244	89.2834	22.0696	56.8024	22.7629	19.8007	30.3018	52.8539	25.2692	133.026	50.9361	130.793	47.2101	73.4558	50.0918	72.8969	45.3392
Z00011408-1	1015.73	1629.34	988.245	1281.37	618.208	852.121	469.485	666.641	191.12	569.949	343.546	637.024	1136.73	1373.4	958.986	1213.73	685.593	1289.36	690.36	1228.4
Z00039485-1	38413.6016	53703.8008	34454.1992	45261.8984	18868.5	35245.8984	18299.1992	33981	24489.9004	30891.9004	27169.6992	32111.6992	41670.1992	49067.3008	42855.3984	45067.6992	56131.3984	50306.3984	46558.8008	46351.8984
Z00022470-1	299.388	439.643	171.437	325.006	197.786	265.848	124.559	212.288	118.966	191.614	182.767	247.253	340.138	410.957	422.232	421.077	311.103	400.568	275.623	352.984
Z00021329-1	1141.42	206.751	1321.51	169.43	1444.7	124.713	1284.0699	133.009	452.045	93.4668	698.105	102.764	1098.1801	136.695	846.6	131.773	679.209	181.644	983.543	169.908
Z00034087-1	23433.5	14300.4004	12238	14127	17896	10003.5996	17178.0996	9786.4102	16054.5996	8912.0703	19207.5996	10078.2002	17783	14320.2002	20102.9004	12403.2998	16305.7998	14159.5996	17773.8008	14132.2002
Z00073906-1	7113.27	3916.4299	6777.48	3277.8	4224.8198	2427.3401	3393.8799	2094.3799	2181.3	1675.97	3079.8601	2054.26	8873.1104	4386.3901	8296.4805	3988.76	5748.6201	3236.3101	5397.6899	3014.6101
Z00013119-1	60058.1016	23848.4004	38414.3984	20372.6992	27151.5996	14853.5	27199	13415	19868.6992	11966.2998	23139.1992	14119.9004	58493.1992	29471.0996	49396.5	27481.9004	33031.6992	21787.5996	30439.3008	19603.9004
Z00002857-1	79639.8984	45209.8984	106730	41412.8984	77342.2969	28242.4004	87300.7031	26839.9004	64003.3984	25236.5996	79919.7969	28988.5996	89451.5	47377.5	96942.1016	45352.1016	110072	41627.1992	97604.3984	39894.1992
Z00006702-1	2794.26	9531.5098	4739.73	10537.2998	2817.3	6814.8198	2250.1399	6552.25	1960.49	5777.3701	2853.8	7229.4702	3652.0701	8351.4805	3145.3899	7915.71	3152.1599	9686.46	3469.71	9109.6504
Z00015979-1	3498.05	2855.8101	4534	2978.53	2606.4099	1948.63	2542.5701	1941.3	2190.1201	1743.2	2920.22	2172.6001	3358.73	2205.0601	2433.3501	1941.6801	3102.4199	2826.1001	3391.75	2666.0701
Z00035082-1	17.8339	18.054	15.4925	12.5459	15.7199	17.5016	19.2279	17.6389	19.0995	12.9068	16.8883	14.2634	19.5359	15.1467	19.9102	15.2389	19.4916	13.0087	16.6756	19.6126
Z00050543-1	17.317	13.8795	13.0655	13.092	19.2169	14.4548	19.9273	15.5599	17.2863	16.1496	13.3955	18.6154	18.591	15.0545	15.8789	16.5936	12.8876	18.5843	18.3547	18.987
Z00027117-1	211.077	173.943	200.188	191.016	31.99	91.0602	48.4672	116.435	28.9786	84.9936	31.0925	118.461	262.731	284.527	274.725	280.492	219.488	157.659	211.526	166.356
Z00074393-1	6271.2598	451.085	7572.1899	459.715	4513.6201	270.627	5308.0098	299.177	2440.97	196.241	3512.52	257.844	9046.0801	488.386	7978.96	395.106	5135.1899	372.663	6688.46	393.39
Z00045993-1	13988.9004	970.978	8395.29	754.586	9238.96	486.783	11138.5	571.922	13877.5	492.832	40.2573	101.892	18642.0996	988.964	4170.7202	352.576	14769	922.217	84.0117	178.431
Z00025723-1	2103.4399	2997.4299	1866.51	2986.1599	1536.2	2125.5701	1341.49	2041.13	1064.4399	1714.54	1320.29	1900.8199	1980.12	2829.6799	2166.72	2540.3601	1980.9301	2852.9099	2240.6799	3077.24
Z00026261-1	7107.3398	360.661	8908.7998	361.849	7387.1899	264.658	8281.0801	253.997	2542.51	178.601	4978.4502	233.663	6817.6699	297.691	4724.0098	253.778	3551.1799	337.215	5418.3501	375.371
Z00025175-1	14.4112	19.5032	13.8925	18.4237	15.7666	18.2527	14.2828	19.6433	17.4096	15.9389	19.9443	19.5788	15.547	17.4926	16.2259	14.9161	16.5076	17.5825	14.4056	15.0896
Z00018229-1	17.1915	433.542	114.782	350.494	44.3629	266.395	63.1269	307.235	17.4647	227.71	22.2268	245.125	19.7343	304.691	16.3145	279.086	30.6267	398.769	17.3618	358.933
Z00004821-1	36978.6016	8625.6797	34182.5	7406.3599	34425.1992	5163.9302	34015.6016	4810.8398	24868.5996	4496.6201	26152.9004	4940.2402	37203.6992	8692.1504	32608.4004	7777.9702	27816.4004	7998.0498	29375.5996	7613.96
Z00025331-1	18.6006	36.0354	14.7602	24.2351	17.0127	17.108	15.3909	19.3456	19.8964	13.8422	15.0385	27.7161	42.6969	27.8148	37.8768	47.7243	17.2159	29.8264	16.6422	28.593
Z00026138-1	16.8435	14.1497	18.9812	17.4936	16.706	14.7854	17.1635	19.1544	19.1227	16.4657	14.2152	18.7511	12.8276	18.1374	15.4606	17.5135	16.7356	16.3912	14.932	18.4025
Z00016590-1	2754.1799	4158.1201	2608.1299	3013.53	1780.09	2407.99	1246.99	1715.9	1679.85	1820.29	1493.2	1594.52	6021.3599	7998.3799	6511.7798	7462.6401	2766.25	3679.4099	2886.6399	3552.8101
Z00060704-1	3037.48	14316.4004	3968.1499	14405.5	3269.26	9959.1504	2228.95	9652.4902	2654.1201	8929.3096	2817.2	10700	2061.1799	10871.4004	1706.03	9777.8496	4663.98	14462.7998	3714.95	13338.0996
Z00023203-1	48818.5	86758.7031	58711.8984	74169	44895.8008	55337.8008	47701.3984	51400.6992	44773.5	49923.1016	48756.1992	55892.8984	59561.5	88227.3984	48862.1992	78883.5	45689.3984	79047.6016	47440.1016	74868.8984
Z00011220-1	3070.3799	1626.2	3468.97	1476.6899	2274.1101	976.177	2086.3601	909.866	1183.67	732.345	1644.75	832.564	3805.9299	1375.87	2931.4199	1174.49	2339.03	1407.54	2758.3301	1304.3
Z00075367-1	5879.8301	9620.6504	2377.6399	4594.2798	2338.76	6015.1802	2035.87	5361.5298	2214.2	4931.8198	1361.02	2482.26	5934.4702	8849.9697	6283.1401	7691.27	6746.9302	8549.5898	6451.4302	8408.5801
Z00028964-1	18.6413	25.0101	13.5462	29.2881	18.9804	23.8763	16.8539	18.71	18.4666	19.9855	14.617	23.6447	15.9236	52.4811	16.679	48.5382	19.187	40.8644	14.2766	22.4846
Z00072606-1	3454.1001	3336.2	1305.88	3091.6001	1010.02	2109.1499	613.003	1965.38	631.33	1734.95	863.894	2153.05	2026.97	3056.7	3197.6101	2993.1599	4078.1001	3139.75	2964.6699	2985.28
Z00059808-1	4165.2798	8749.9199	542.932	7222.4702	4342.1699	6000.8799	2915.8	5598.3501	1212.11	4686.8799	1131.11	5413.9102	1107	7890.9702	2044.66	7400.8799	2658.5801	8068.6699	2773.4399	7585.04
Z00031562-1	1987.2	13572.5996	5053.8701	13753	2468.6599	10244.2002	2640.77	9888.5195	1052.15	8904.0801	1485.14	10532.2002	3787.02	12145.2002	3621.4299	11404.2998	2385.52	14096.5	2380.9299	12774.7002
Z00023613-1	63.7414	357.521	129.81	297.245	134.987	235.508	203.543	232.818	42.2364	191.716	59.0096	212.182	87.6598	264.858	93.475	233.328	67.5494	316.155	86.6757	321.775
Z00074408-1	46269.1016	91413	55409.1016	82917.2031	49483.6016	57293.1992	44151.1016	57169.6016	39232.5	51127	48943	61323.8984	55590	85067.3984	42550.1016	79656.2969	50220.1016	87845.7969	46634.5	78904.1016
Z00034139-1	6110.3398	11675.2998	4861.48	9561.9297	5133.5098	7885.1499	4092.22	6941.25	3631.72	6168.3999	3963.29	7307.8999	7099.9702	11189	6841.8501	10636.2998	4405.1099	10138.5	4877.6802	9569.9297
Z00024968-1	8695.0996	1263.5601	5901.8901	1062.16	2650.26	541.959	3476.6101	559.217	3435.45	443.168	200.773	341.393	15484.7998	1608.08	4334.6201	737.983	7353.5498	1156.49	488.344	513.307
Z00031821-1	53501.1992	1662	26834.5996	1163.24	3745.1599	117.959	6345.2798	200.745	7248.46	170.323	4863.3301	148.368	47568.8008	1374.95	36972.3984	796.584	21281.4004	679.453	42445.3984	1308.71
Z00047155-1	12.9891	19.668	18.8359	16.983	16.6891	16.5138	19.0293	16.6002	19.3967	16.6014	13.8999	15.7874	19.2348	17.9849	15.3317	19.513	18.2081	17.6881	18.3878	23.8261
Z00028397-1	18.0221	20.0675	12.262	30.4072	19.4267	16.8443	19.4649	18.0983	18.0115	27.4346	17.0882	15.6631	30.4443	66.334	27.174	53.5151	15.7657	23.9834	19.9835	18.9392
Z00040132-1	7221.2202	14598.0996	6011.1499	13131.7998	5070.23	9697.79	4540.0298	9073.7197	4081.78	8200.1396	4587.5601	9671.1602	6077.1802	12194.5	5866.8301	11412.7998	7687.6802	13880.5996	6829.6201	12783.2002
Z00049397-1	2681.6299	1045.04	2078.29	1066.75	1359.26	694.12	1340.61	661.023	1368.49	614.357	1651.89	717.087	2064.5701	990.37	1920.2	862.311	1784.52	922.197	1975.61	985.43
Z00071452-1	294.196	166.107	300.469	132.462	376.203	92.8988	315.81	94.2431	294.085	141.115	368.805	93.9191	371.166	176.031	366.446	158.222	287.976	124.188	292.942	153.442
Z00029939-1	45.7077	27.0812	14.3929	19.8663	16.6842	13.5108	16.291	16.0533	18.0941	18.9238	18.8212	17.7329	16.8255	27.9545	18.8846	27.2113	13.4595	16.7988	19.5372	19.8589
Z00017419-1	434.608	3052.8501	623.547	2547	687.898	1916.99	365.382	1840.39	499.576	1643.67	351.577	1736.64	375.251	2754.8799	384.479	2566.99	754.591	2918.24	363.254	2717.8101
Z00025951-1	159.601	2458.4299	97.8353	2023.08	23.8025	1535.8101	29.7006	1439.61	47.5417	1315.5699	48.6306	1543.8199	142.956	1981.4	106.926	1766.99	93.7315	2277.01	89.5185	2178.8301
Z00071962-1	62.9313	4004.47	72.534	3463.3201	22.3422	2427.8701	24.4075	2307.6299	18.1377	1971.2	33.4057	2277.7	49.945	3698.6299	46.375	3396.03	68.2204	3616.03	87.4842	3524.3501
Z00071864-1	18.4685	15.1369	11.9715	18.0345	16.1984	13.0983	14.5165	19.3944	19.8083	14.6433	13.5966	18.0019	33.2022	26.8894	46.146	28.0249	16.7594	19.2211	14.7593	15.9717
Z00052917-1	18.8294	24.8888	16.3021	14.3669	17.6444	18.458	18.6114	30.1602	18.7163	17.0639	18.7702	18.0434	15.6241	16.9862	15.3887	15.1004	15.7367	18.5398	14.9044	19.2084
Z00016501-1	3525.27	5353.6602	3688.5601	4843.3398	3140.3799	3932.6699	3224.52	3755.3401	2633.9199	3487.77	3125.8101	3730.3201	3394.03	4044.53	3210.8301	3743.3701	3618.49	5296.3101	3643.1201	5119.3999
Z00029589-1	25149.3008	18184.9004	17331.0996	17308.4004	11671	11664.4004	13108.9004	11615	9853.96	10313.4004	12432.7998	12266.5	19816.3008	15982.7002	21769.4004	15124.9004	19694.4004	17501.5	21294.0996	16394.5
Z00044614-1	90785.8984	6466.1401	116009	7028.8198	59657.1992	3529	59246.6992	3426.8301	47805.1016	2812.8999	62416	3896.04	112515	6031.2002	105987	5414.8799	94136.8984	6224.4302	90256	5642.6802
Z00058393-1	6170.0898	3189.3601	5125.1401	2667.02	2533.1001	1967.26	2088.1599	1856.01	3242.6399	1701.13	3728.6699	2012.0601	4847.79	2392.6399	4666.79	1998.52	6207	2967.76	5377.46	2793.53
Z00071790-1	165.47	138.843	98.4656	122.387	76.7393	86.3459	51.6313	84.7256	62.7064	62.0024	72.8453	84.6566	156.369	193.784	159.604	185.401	135.691	140.156	137.41	136.087
Z00070043-1	1016.36	137.082	211.305	88.5771	885.438	94.1167	531.5	75.297	101.394	60.9264	270.204	66.7397	517.871	130.928	764.805	112.762	371.757	113.19	1391.83	133.646
Z00018985-1	817.486	1786.85	1360.87	1690.37	546.683	1177.37	607.936	1126.61	455.797	983.577	641.239	1191.87	1039.8199	1678.38	765.418	1535.6801	966.253	1665.45	1005.65	1623.61
Z00023411-1	17.353	14.6171	14.0823	15.9432	14.2202	19.0719	16.0529	17.2727	14.3591	19.1795	14.3414	15.0316	18.2999	16.6591	15.8923	13.8225	18.0323	18.5287	18.7659	17.5166
Z00060293-1	7232.6699	6592.3198	9466.3799	6698.5098	6533.23	4877.8198	6429.6802	4785.2798	7747.48	4283.7002	8345.6201	4366.9399	8022.1899	6879.4902	7218.4399	6087.6201	7981.75	6289.98	8831.5703	6274.1001
Z00024776-1	1536.02	1643.72	6970.0898	2319.8101	856.663	961.51	990.662	1009.48	948.734	825.328	1524.53	1026.95	5477.7402	2698.6799	3989.52	2184.1899	2986.2	1763.72	2666.5801	1578.6899
Z00021745-1	245284	21221.1992	72043.7969	23208.3008	161117	14688.2998	228909	14905.2002	54692.8984	14864.7998	178649	14522.5	115091	26533	161351	23205.8008	259705	21222.4004	212563	20300.1992
Z00014526-1	26421.1992	47491	33983.3008	40781.3008	16093.7002	31014	16785.0996	29665.6992	14772.4004	26304.5	19565.0996	29258.5996	39164.1992	49524.6992	32579.5996	44811.6016	23900.4004	43840.6016	26158.9004	41845.1992
Z00045483-1	51819.6016	27627.1992	33071.6992	23764.8008	34981.3984	17743	35069	16445.5996	21218.9004	15526.2002	25558	16794.1992	41260.5	27791	37741.1992	25067.8008	33584.8984	26627.3008	33042.8008	24854.6992
Z00061760-1	6678.2002	1045.84	17533.5996	1482.13	11021.2998	804.517	14971.2002	918.673	395.044	435.201	2626.28	584.722	16274.7002	1391.1801	10946	966.275	1339.33	776.372	4377.0098	822.011
Z00074492-1	2561.4399	952.485	1948.21	819.569	1292.62	582.318	1370.73	554.051	1163.8101	483.215	1617.33	624.892	2538.46	868.795	2214.1001	830.982	1648.72	839.42	1814.1	801.068
Z00026061-1	46.8283	1786.37	78.7554	1408.4	19.3442	1081.25	16.254	957.082	17.8858	907.033	15.7768	1060.9301	96.7585	1612.1	109.065	1604.0601	57.1802	1606.03	40.1417	1504.11
Z00031635-1	618.714	22.0909	571.092	15.9176	180.887	19.5765	163.044	14.0779	154.003	15.5721	296.52	17.6825	869.818	33.1749	747.259	17.9112	498.637	18.6118	421.115	14.241
Z00018856-1	61942.6992	103029	60514.6992	86069.5	23632.3008	67500.8984	22021.5	62346.3984	25456	57291.6992	30835.4004	62368.1992	60186.1016	90474.7969	56965.3008	83437.7031	66002.6016	91226.3984	63289.8984	87170.8984
Z00018126-1	3987.1799	4992.1099	4151.5898	4650.4502	2185.3201	3374.6399	2060.1299	3200.8	2082.95	2753.04	2615.99	3282.1599	4416.4702	5185.6899	4032.3101	4725.02	5117.4199	5068.1602	4636.8501	4567
Z00056630-1	22.296	65.9838	13.7408	44.5889	15.0522	37.513	19.3093	27.2045	17.6897	26.7252	17.1633	28.4671	51.5546	101.39	39.8877	92.9419	19.9511	48.8055	27.8295	59.2923
Z00024576-1	468.095	5176.52	372.904	4369.9102	1672.26	3419.5801	1418.96	3381.27	326.897	2959.3701	421.85	3206.5	193.097	4595.1201	182.547	4223.7798	215.356	4806.2202	373.348	4577.6299
Z00044341-1	60.8079	65.7649	41.2049	48.4652	40.8417	39.2453	19.9077	32.1649	34.0659	55.5252	26.747	23.3826	136.41	178.901	138.242	125.689	48.2438	48.6351	65.3635	59.9588
Z00049951-1	505.172	217.812	723.151	225.343	519.299	122.11	499.507	127.454	315.56	107.558	397.088	119.073	546.291	181.308	476.047	153.256	326.79	189.69	392.159	165.31
Z00067762-1	10575	6225.3301	7924.46	4739.3999	2242.4099	5192.25	1517.98	4082.6299	1725.77	3560.71	1720.83	3145.6799	11863.5996	12266.2002	13078.4004	11106.7002	7626.77	3209.99	8198.0195	4223.3398
Z00034640-1	18641	45666	21273	44191.8008	16919.1992	34191	19344.1992	33792.5	7961.5498	29395	10154.0996	32494.3008	15651.9004	38454.8008	12932.7002	35837.3008	11499.4004	43407.8984	14261	41771.6992
Z00021422-1	2424.6599	9725.7998	1064.41	7525.8501	1736.87	6618.2202	1407.75	5974.77	629.987	4889.9502	1049.4	5622	1014.02	6739.7598	1228.14	6311.3701	1703.5	8638.9404	1935.54	8096.1499
Z00034793-1	8363.9805	14986.2998	7430.8198	14750.7002	6574.2402	10511.7998	6624.3101	10205	4490.7798	9186.0898	7038.2598	10838.2998	8487.7598	12488.5996	7754.8799	11453.2002	8455.1602	14775.7998	9178.5098	14275.2002
Z00010213-1	3148.9299	4222.6201	4781.46	4023.8301	3719.97	2729.76	2895.6699	2620.55	2746.8701	2270.76	3691.74	2848.77	3503.3899	3250.6001	3017.77	3002.5801	4992.0298	4137.2202	4795.54	3874.5601
Z00009134-1	887.473	2575.72	1005.36	2758.3701	735.209	1679.41	564.126	1628.66	1779	1498.65	1716.51	1878.61	695.128	1947.42	538.104	1829.49	1732.97	2477.8301	1214.49	2402.1299
Z00023791-1	205.349	2737.5901	410.414	2283.8501	353.829	1637.65	314.881	1502.17	191.97	1331.6	171.788	1555.5601	379.006	2271.3301	266.994	2138.25	346.944	2400.8601	165.98	2139.26
Z00032021-1	541.9	432.787	339.48	290.743	595.087	288.481	615.653	297.222	466.259	219.662	442.336	222.989	474.806	531.336	432.065	510.065	452.753	409.124	397.973	397.63
Z00014689-1	2006.3101	561.589	2511.22	542.295	952.791	277.668	1016.06	257.154	314.675	178.727	867.721	257.196	1807.66	347.892	1656.41	335.088	1118.46	391.559	1491.9	513.513
Z00072719-1	15.1074	19.4583	16.9678	15.0961	19.1892	18.8814	16.8223	14.76	93.8662	19.0734	18.529	14.8226	11.2155	10.7129	14.2928	13.5096	14.4537	19.5091	17.6774	19.1828
Z00061806-1	23396.3008	17913.4004	39297.5	23593.4004	6655.98	11261.2002	5867.6401	10741.4004	5856.25	10446.2002	7607.4502	12029.9004	53039.5	47986.6016	53534.6016	41925.6016	45675.6992	18599.0996	35893.8984	19600.4004
Z00007739-1	2299.9399	1902.71	2892.1001	1941.51	1988.4399	1364.35	1934.92	1347.34	2033.75	1201.58	4372.0498	1591.2	1762.36	1453.58	1587.84	1300.71	2435.6599	1629.4	2615.49	1682.1899
Z00056609-1	89.973	147.067	99.1519	127.389	59.9987	73.3293	65.5965	76.3492	50.2461	66.6572	88.6055	103.434	81.1259	91.3124	71.226	93.7072	83.1913	122.992	68.7225	103.127
Z00062633-1	6947.5698	9305.6602	3972.4199	9256.1104	4538.6401	6222.4199	4657.5898	5822.1899	4283.9502	5302.4399	4815.54	6526.6499	5681.4702	7933.6802	6213.77	7309.8701	4292.3501	9008.1201	6102.77	8455.8604
Z00020290-1	1136.46	5203.2202	1342.64	5348.54	1179.67	3618.8799	923.513	3145.8	450.268	2907.0601	768.451	3374.21	1274.5	5587.8701	1272.3101	5326.7798	695.502	5077.5698	926.519	4851.2202
Z00051307-1	252.432	426.037	113.558	358.413	108.361	275.224	76.359	244.829	65.4924	248.644	47.289	262.373	204.452	327.359	160.7	263.664	167.586	377.976	220.379	398.522
Z00032471-1	19.5178	16.4073	18.4935	12.6592	18.1191	19.091	14.9587	18.4514	17.9642	19.6736	19.27	13.259	10.7024	17.5449	14.0405	15.9235	17.6119	17.1542	12.7591	19.1334
Z00040040-1	466.181	371.783	544.287	361.839	465.118	236.915	446.706	221.878	321.861	187.142	443.62	264.842	562.984	383.977	379.579	361.62	571.835	355.234	471.644	342.209
Z00054715-1	66.3168	136.133	46.9026	79.9559	42.8493	63.409	32.1521	51.3143	38.9607	56.57	22.4222	45.3565	93.9787	108.657	66.4657	100.095	60.1254	116.061	61.23	100.253
Z00023273-1	14.2209	13.4554	16.5232	13.8986	13.2195	16.1467	16.5181	17.1239	17.0299	16.3335	19.7089	19.7789	31.8187	26.9376	20.3426	42.1681	17.195	11.275	15.1783	15.3943
Z00078123-1	254.849	306.755	413.31	224.638	122.071	180.486	118.82	147.843	41.7476	151.136	65.4411	167.849	616.451	275.406	538.168	261.378	191.366	247.189	281.874	228.945
Z00041923-1	154.156	321.489	91.0938	256.057	203.393	267.925	115.072	162.925	55.267	164.59	100.329	173.751	80.6319	242.743	74.9705	249.852	89.8363	269.974	81.102	248.756
Z00060362-1	1882.16	1115.41	1701.99	990.691	1282.1899	789.005	1106.12	648.854	1477.03	588.79	1426.77	693.108	2303.01	1269.3199	2008.74	1184.15	1715.23	1023.91	1717.16	988.067
Z00004916-1	1502.48	2341.96	1907.5601	2558.3701	1125.9399	1325.86	1423.65	1268.08	747.563	924.228	964.473	1097.52	2917.8701	4314.5498	2612.6101	3960.3799	1169.1	2181.5701	1463.54	2130.8601
Z00010808-1	1484.11	1992.53	1658.51	1778.02	835.415	1308.55	624.912	1133.5	822.553	1057.37	1159.75	1209.76	1263.5601	2086.3301	1114.66	1918.95	2154.9399	1909.7	1814.97	1756.3101
Z00013603-1	10411.2002	12233.5	4402.5698	10870.7998	6420.6699	8142.0898	5733.1802	7399.98	7261.0098	6824.1099	6506.4199	7792.3301	7675.6499	9925.6396	8486.4502	9045.5195	10108	11199.9004	10042.7998	11355.4004
Z00044588-1	32107.5996	16236	24677	14691	19583.0996	9529.6201	18384.3008	9234.7998	13827.7002	7546.1899	14740.7998	9192.7803	25385.4004	16710.3008	22781.9004	15482.2002	21108.1992	14141.9004	21167.8008	12967.5
Z00021449-1	17102	18725.4004	17772.4004	17938.5996	11304.7998	13282.9004	10835.4004	11881.7002	8546.4102	11617.7998	9582.1904	13108.0996	16200.2998	15134.7002	14596.9004	13668.2002	14265.9004	17072.5	16003.7998	16777.5996
Z00008121-1	7460.25	10287.9004	6308.27	9082.5195	7836.7002	7094.04	6640.5498	6590.4502	6114.8198	5862.5898	6653.52	6398.9502	8746.9902	10649.5	8171.8599	9536.5703	6102.5801	9919	6189.52	9182.1104
Z00003852-1	276.251	912.679	700.962	812.113	191.327	543.773	167.573	516.78	280.281	450.835	412.839	564.99	355.49	751.216	378.644	695.126	930.633	856.623	813.623	826.548
Z00057388-1	17.1293	29.2513	18.0153	19.7203	16.8246	18.743	14.7412	16.4051	16.4445	14.6927	13.6147	17.4881	14.7034	16.5911	15.3673	17.2971	20.4161	12.2921	15.5422	17.5219
Z00041703-1	303.199	158.219	439.482	112.179	277.084	84.1263	147.109	67.1567	382.169	78.222	279.099	70.953	460.157	137.829	511.04	136.63	498.937	133.429	644.04	114.419
Z00023966-1	19.6911	33.8011	33.4493	18.7736	85.1135	73.1791	17.7105	18.4082	19.7149	18.5004	19.9615	19.7001	12.6423	17.2808	16.8014	18.3841	17.7872	13.4042	15.8004	16.2131
Z00039953-1	143.276	239.525	132.061	144.9	135.073	162.407	47.1645	128.303	29.9381	76.8216	36.5558	79.1664	309.56	476.138	220.039	349.561	320.632	207.64	255.871	275.856
Z00074984-1	181266	163337	237417	131105	127679	108320	117603	95376.2031	121707	92732.7031	155967	102500	244159	159533	197163	148414	192343	143769	164717	136442
Z00077458-1	4152.1299	40873.6016	4260.5098	37935.8984	2628.76	27553	2663.6799	27275.8008	1874.95	23946	3377.8401	29873.5996	3462.26	31656.5996	3242.8301	29218.6992	4768.2598	40168.6016	4465.5	36544.1016
Z00035449-1	1307.42	3891.3799	1148.13	3295.29	764.747	2497.3301	760.322	2343.5	645.056	2104.47	739.182	2283.8899	1213.1	3842.51	1117.26	3473.5901	1205.52	3697.3301	1076.84	3362.5701
Z00046305-1	981.349	450.424	473.921	393.211	333.404	295.932	358.05	264.315	634.182	261.752	140.352	269.414	844.252	395.681	809.69	357.468	306.075	443.031	207.984	389.674
Z00054644-1	36.3414	224.827	60.3235	156.282	21.4355	140.572	31.3479	101.804	16.2417	111.367	35.7174	152.265	50.7256	213.094	42.2037	184.262	49.2636	208.603	38.6241	180.561
Z00060389-1	1342.0699	7785.7598	949.986	6609.25	2655.6799	5507.9199	1034.47	4774.9399	1187.8101	4701.7402	317.326	2810.3401	1419.01	6937.77	775.292	6482.7402	1955.6899	7223.7998	706.3	6497.4902
Z00030432-1	2353.77	14584.0996	1663.12	14342.4004	3305.45	10250	1627.66	9654.0596	953.527	8525.8896	864.984	10625.7998	1904.9399	13118.5996	1655.2	12822.2002	3151.8601	14327	1585.53	13141.4004
Z00044349-1	548.152	516.503	990.615	481.381	943.839	348.772	713.194	335.369	196.799	274.122	787.682	367.381	1325.95	456.27	998.865	425.039	216.714	475.382	474.675	454.818
Z00023631-1	1474.1801	125.614	332.682	78.8972	397.006	35.6233	822.35	51.4286	7674.98	246.78	243.473	24.695	967.585	66.9819	332.989	50.2534	567.401	77.783	2081.1201	154.926
Z00011924-1	191.751	335.204	242.052	329.232	88.9287	200.822	84.6513	195.093	220.23	187.809	18.8494	219.93	540.851	334.753	179.052	279.81	474.542	329.21	36.6353	306.473
Z00024627-1	14.7195	19.1791	26.6369	14.9895	16.7084	15.941	15.1555	14.878	16.0395	13.2528	29.0523	19.9095	14.8649	19.2243	19.9797	20.845	40.2945	26.811	16.1349	12.882
Z00055204-1	22.8565	25.9394	59.823	39.8757	23.3807	23.1646	22.1512	15.0007	48.349	27.1332	84.7844	37.4834	55.7789	44.0564	47.3139	53.0223	66.5566	38.7874	58.8173	28.8751
Z00023068-1	29.093	59.7388	18.2994	28.9991	14.1005	33.6634	18.3514	31.1767	18.9487	29.7002	19.5406	19.8122	42.9759	101.116	37.0591	74.2951	18.5322	37.0584	19.6551	59.1498
Z00060299-1	87.1115	48.0287	74.7961	40.2258	18.3713	19.3152	24.2161	19.0552	24.1591	27.6121	14.7569	20.9813	79.8968	45.6582	94.0888	38.937	43.8162	26.9161	63.5896	49.9685
Z00054647-1	17.6687	35.6981	27.5714	30.9722	18.817	19.8171	15.2096	18.7944	15.2053	13.6448	14.6284	19.2037	19.6108	30.4332	13.1281	21.473	17.0009	29.8522	12.6941	16.8162
Z00056742-1	713.132	1041	761.637	886.462	638.102	627.454	640.276	615.487	677.378	543.585	962.892	689.778	981.044	951.304	697.023	936.149	761.706	969.5	763.747	924.658
Z00023067-1	39839.1992	42208.1016	45253.8008	38112.1992	20415.4004	28750.5	20091.4004	26638.4004	14897.5	26455.3008	18108	29645.5	32918.1016	35068.6992	24115.3008	31097.0996	34891.3984	39426.1992	30293.9004	38296.6016
Z00006195-1	9938.6201	2886.1101	9885.1904	2777.6599	5352.4702	1612.53	4702.5801	1606.12	6049.5498	1376.55	8901.9199	1776.29	8821.8799	2301.8701	8798.9199	1953.39	14646.2002	3016.77	13603	2919.5601
Z00025388-1	5791.5098	2180.54	6557.9702	2292.6599	4314.3999	1500.1801	3612.3201	1417.5	3433.1599	1202.4	5410.25	1542.33	6263.7998	2396.01	5744.0298	2309.97	7775.75	2403.2	6236.04	2114.74
Z00012258-1	590.678	886.967	537.496	735.517	374.415	524.353	295.266	500.538	416.911	466.675	484.819	527.608	432.69	680.218	401.453	665.319	1037.28	875.185	698.928	801.639
Z00074699-1	3060.1699	1429.6899	3042.79	1285.61	3056.49	957.975	2310.8201	956.189	4715.2598	934.027	3414.74	1006.23	1945.74	1118.71	1916.2	1038.58	2833.3301	1296.85	2418.3301	1172.77
Z00024900-1	16481.1992	8882.0303	9591.0098	7441.4102	16277.4004	5776.71	16201.2998	5537.4399	9947.1299	4579.7798	9768.8496	4851.3799	16632.9004	9597.9199	13776.5	8303.54	9345.7695	7918.5801	10405.0996	7754.9702
Z00005952-1	22835.6992	22070.9004	19167.0996	19759.3008	9763.25	14651.2998	7329.27	10126.4004	14012.9004	12770.7998	17905.3008	15161.5996	19288.0996	20432.5	16796.1992	18289	29757.5	21365.1992	22630.3008	19225.6992
Z00011291-1	8500.9297	2876.3101	10712.5996	3121.75	7114.6099	1931.9399	6504.1201	1830.92	3924.3601	1408.76	7458.75	1790.87	7824.5298	2312.8101	6576.6299	1955.84	10593.5	2957.1001	11933.5996	3004.52
Z00046139-1	71204	10330.7002	27300.3008	5079.3301	16546.4004	1887.75	25481.4004	3432.3899	30027.8008	2859.4199	20224.9004	2637.72	55764.3008	5376.6602	44504.3008	3505.27	19619.0996	2734.75	48133.3984	6842
Z00007394-1	89158.3984	4959.4902	54450.6992	3213.76	42502.3984	1234.05	47959.1992	1475.48	67761.6016	1531.9301	164.837	19.9008	65884.1016	2728.6699	16740.6992	471.743	123088	6070.0498	255.012	17.0618
Z00028144-1	15.5411	17.4628	16.0429	17.8001	15.4964	18.3294	14.2857	14.9462	19.5752	16.5424	19.5802	16.4213	17.2352	16.1744	19.001	17.4136	12.9644	19.5286	12.8952	17.8665
Z00036345-1	210.027	1553.74	165.72	1330.58	279.456	1048.79	139.452	926.38	291.517	874.466	149.596	950.017	130.382	1268.11	113.907	1222.5	275.908	1353.91	125.509	1439.61
Z00076859-1	31769.1992	46668.8984	37169.6992	41297.3008	19168.9004	28498	18087.6992	27090.3008	22272.9004	23790.5	27479.0996	29594.8008	28882	42110.3984	27036.9004	39632	43275.8008	42403.6016	36803.1016	38466.1992
Z00016168-1	3854.1299	4016.97	2674.52	3511.1899	1064.73	2466.8999	1268.89	2516.79	1739.5	2153.1001	1611.66	2547.8301	2095.54	2584.54	1822.78	2275.98	3578.79	3914.6001	2632.49	3490.77
Z00018408-1	788.263	4018.8101	641.282	3671.4099	637.061	2791.97	433.122	2493.8501	468.222	2368.98	214.022	2542.55	545.155	3278.6001	293.724	3012.1299	537.744	3717.26	460.909	3689.52
Z00054932-1	266.058	329.008	326.373	257.366	763.657	243.258	763.981	223.198	284.149	190.046	268.772	167.827	486.213	392.369	351.097	337.635	332.2	345.543	619.767	324.25
Z00058599-1	17254.8008	1625.8	74976.5	7405.1499	2494.78	196.467	3897.8601	341.429	57475.8984	3152.03	80532.2031	5875.54	57050.6016	4783.7202	44545.1016	3254.9299	116094	9068.6504	99145.7031	7597.3398
Z00026485-1	56.4398	398.598	74.9952	310.835	65.4877	225.895	112.239	192.972	17.5518	187.337	26.7883	223.479	20.3678	265.93	26.8217	257.911	78.8361	351.225	30.7948	326.184
Z00018912-1	907.556	549.702	717.08	437.991	343.486	301.522	369.806	278.955	221.118	267.138	438.267	301.454	968.421	604.957	711.723	530.808	953.739	523.807	809.995	485.461
Z00025611-1	339.689	797.506	586.992	680.763	437.768	491.983	365.829	458.525	257.287	437.769	123.838	482.901	526.944	810.64	264.837	703.41	794.229	753.954	252.674	669.865
Z00056545-1	141.824	684.269	75.5731	548.662	81.5315	407.876	58.2523	408.026	46.9204	336.341	46.0696	365.233	209.733	757.579	236.778	686.672	155.639	649.247	117.422	565.785
Z00015280-1	8232.3096	21914.9004	9384.9502	18502.0996	5063.9902	15592.0996	4253.04	13649.5996	2519.47	12690.0996	3467.3701	13682	8016.8999	23750.3008	7133.7202	22405.4004	7798.0498	19431.3008	7323.3398	18398.0996
Z00024046-1	52.3068	523.739	49.9638	367.725	25.1816	317.28	24.5064	266.466	19.5643	272.072	31.0338	309.738	72.2101	409.878	65.6793	406.241	51.4803	444.815	56.047	426.385
Z00035939-1	3101.1299	1405.8	2495.53	1382.3	2904.23	924.04	2797.3401	1039.87	2366.3201	855.261	3194.1899	1020.94	1640.7	989.089	1598.6801	913.469	3170.77	1331.42	2709.6799	1457.47
Z00012635-1	2369	8644.6602	3973.1299	7636.5498	1251.4	5696.46	1447.41	5563.79	1477.11	4726.4302	1824.6899	5492.7002	2827.5801	7893.2798	2271.48	7156.1499	2818.1101	8261.1299	2670.97	7811.9902
Z00070027-1	4100.2998	2126	3679.97	1969.99	1753.87	1334.38	1668.58	1320.87	1674.7	1144.9	2618.52	1433.5601	3169.53	1773.25	2695.24	1518.66	3760.8701	1942.99	3909.1001	1971.89
Z00047207-1	18.74	17.9603	17.8771	13.8159	19.8255	17.2024	19.4767	17.8992	13.9762	17.2494	18.5193	16.56	12.6126	14.9016	16.6954	11.4117	19.0563	12.4886	19.0977	13.945
Z00022199-1	7396.2402	11246.5	11670.7002	10687.7998	7511.3799	7562.1602	8902.9902	7504.1099	5910.4102	6720.0498	8465.3496	8003.3501	7463.6802	8225.3398	5037.9199	6868.8301	9503.6201	11205.0996	8355.25	10301.2002
Z00052952-1	7429.4702	8127.23	7169.9199	7465.7998	4285.4502	5779.3901	4381.3901	5455.8901	2307.53	4773.0601	3836.5601	5924.48	5902.9199	6011.75	5196.4102	6000.5	5343.8101	8818.9697	5312.52	7273.3599
Z00056727-1	298.639	270.13	221.201	203.451	359.372	159.863	352.083	155.292	256.138	128.76	297.236	153.413	324.104	307.152	233.68	294.908	229.578	236.82	237.96	229.735
Z00057826-1	13170.0996	4963.4902	12316.7998	4378.6899	8579.3701	3338.3301	8104.6201	3320.0701	6806.79	2773.5	8094.21	3170.6799	9905.8701	4023.98	7591.2798	3509.6399	17271.8008	5275.29	12818.5996	4606.6099
Z00025652-1	96.8352	65.7175	50.7303	51.6426	64.7632	34.3948	67.0337	21.3206	29.1498	35.9099	36.3579	37.4991	86.6392	94.2494	80.2633	84.0223	105.552	66.9172	79.5484	60.4192
Z00064813-1	982.37	1543.15	1132	1363.33	895.077	907.078	1077.74	910.473	816.602	816.586	841.762	886.891	847.737	1255.03	630.068	1123.4399	1115.01	1438.51	858.393	1324.4301
Z00006688-1	146889	267337	154377	206546	84839.8984	186567	69086.2031	185327	76441.7031	156109	89944.3984	170806	157247	284364	163463	272620	178213	220159	146638	207401
Z00071130-1	16352	34606.6992	13615.2998	28566.4004	7213.0801	20835	5337.9902	18792.3008	6073.3501	16504	7788.3198	18795.6992	14706.7002	44091.3984	13469.4004	38713.6992	23447.4004	29492.4004	18514	28088.4004
Z00044208-1	19.3831	14.1817	17.5842	13.5426	17.0299	19.3555	19.2229	17.2162	14.7791	13.3841	19.8641	13.7226	18.5537	17.7763	12.0582	13.3453	17.7521	19.7988	14.8415	16.4
Z00044557-1	53.6555	107.228	20.9015	98.5398	15.4733	79.8088	19.956	62.5696	16.2136	67.6907	19.8414	83.0851	30.3395	112.168	14.058	122.505	21.2272	126.162	17.7197	121.007
Z00030680-1	2165.49	28.6987	1357.59	14.9569	297.263	15.1698	480.016	40.008	448.953	12.8906	17.2699	13.9191	3543.01	43.7019	764.638	26.8461	2584.46	24.9867	19.1688	15.6386
Z00035502-1	836.177	4420.4502	663.165	2155.29	478.799	2769.1001	399.61	2499.28	924.03	2253.0901	361.728	1208.4301	893.791	5059.9102	791.61	4308.9502	1813.62	3982.1399	1323.08	3837.6299
Z00034191-1	8329.9004	4499.9502	6509.2998	3922.6599	4203.4102	2797.6499	3634.5	2699.8701	4872.7002	2381.9399	6187.54	3012.3101	6403.0801	4044.26	6143.98	3652.51	11009.7002	4761.5898	8801.3301	4115.48
Z00027039-1	35.9418	195.187	33.383	166.924	16.9175	124.186	19.6341	106.284	20.4499	93.8963	16.2833	126.724	29.4612	130.599	41.8188	127.651	36.0753	178.013	40.9364	163.154
Z00016070-1	478.89	310.555	650.223	329.665	541.993	234.805	505.388	216.359	547.64	197.2	654.631	250.873	588.704	269.285	362.972	260.113	638.925	327.295	732.918	326.9
Z00029858-1	38.64	68.8444	42.9736	40.9089	19.8869	30.4704	37.2658	39.8194	17.0693	17.513	17.6738	15.1785	34.2628	43.4955	39.373	53.2402	45.4472	41.1595	55.4971	42.8292
Z00061894-1	994.715	35141.5	1092.73	29271	1142.6	24675.5996	892.942	21629.1992	945.274	19623.8008	1083.4399	20507.5	1402.35	37517.8984	1374.2	34766.6992	1173.99	33735.1016	1099.86	30169.0996
Z00035616-1	11290.5996	8041.8599	11524.2002	7104.3901	4471.2598	4518.4199	4407.2798	4720.79	5268.1699	4085.8	6514.0801	4779.9502	12245.4004	7191.6802	10965.0996	6577.73	12132.5	7575.9902	10738.2002	6774.1201
Z00076726-1	2585.02	3650.1299	5164.8101	4304.8799	1820.5699	2745.0901	1884.4	2482.8601	1570.28	2312.3799	2363.45	2869.73	2879.1499	3055.3501	2307	2619.24	3912.3601	3727.26	3660.48	3709.8601
Z00056961-1	208.252	210.517	279.929	160.432	68.5731	114.499	54.4799	110.614	121.105	121.386	128.229	117.099	325.367	195.107	168.456	185.942	315.817	209.091	267.448	185.224
Z00054417-1	138007	41632.8984	116064	38048.6992	70682.8984	26065.8008	72491.1016	25321.3008	83334.1016	22421.4004	98674.1016	25795.0996	182232	46128.6992	170283	43165.6992	137060	39529.5	114827	35819.5
Z00026580-1	4586.8398	9243.6504	3988.3899	8405.6602	2243.3999	6225.2598	2376.1699	5800.0298	2724.3101	5551.54	2720.3899	5764.5801	5251.8198	9377.1104	4098.9702	8066.48	3532.78	8510.8398	3837.1599	8203.29
Z00056264-1	1076.9	993.921	1324.6899	920.334	528.161	617.615	546.807	605	419.381	551.38	747.969	661.568	1416.83	941.625	952.383	798.99	718.839	836.097	1200.52	957.661
Z00043722-1	7334.1001	4643.25	6970.6899	4210.0098	4675.75	3052.5701	4081.79	2844.02	3605.71	2616.4399	5098.2402	3155.0901	8464.1299	4668.5298	8522.2803	4253.1602	6420.7402	4370.8398	6306.6602	4096.8901
Z00023125-1	17.6655	107.214	16.0728	89.1487	16.591	66.1258	18.1394	51.4071	17.5461	40.8104	19.1042	49.3416	19.9058	115.284	22.3602	105.902	15.7558	107.339	18.8598	85.299
Z00029853-1	68.15	343.654	45.2111	243.557	23.0662	220.914	47.4356	209.975	20.2556	181.998	19.8783	186.723	78.2797	343.355	84.2301	290.078	21.8918	280.491	37.1196	292.815
Z00061608-1	46.0434	36.6177	76.551	19.1154	24.0224	23.1219	19.3811	16.2444	58.466	19.4636	18.0779	18.165	75.6145	53.3489	46.1245	46.2154	112.579	17.2919	53.2134	55.3541
Z00009035-1	1728.9301	2021.83	1344.9399	1763.2	756.398	1243.28	662.549	1148.09	1272.78	1092.33	1167.11	1287.66	1113.02	1814.35	992.211	1550.63	1771.13	1809.85	1781.34	1786.87
Z00035032-1	18832.9004	18219.3008	14971.2002	15839.2998	8017.6001	10432.2002	7235.1699	9835.0303	9464.4102	9223.7305	10016.4004	10842.2002	18636.1992	18164.1992	16676	15348.5	15764.0996	15746.2998	14981.7998	14774.0996
Z00074837-1	28987.0996	27181.8008	25430.5996	25963.5	13388.7002	17709.5996	13815.5996	16931.9004	15184.7998	15106.5	16347.9004	18656.5996	22706	25283.5996	20467.1992	23827	26810.6992	25858.4004	23489.5	24065.4004
Z00041313-1	5176.7598	4185.1201	6721.6001	4341.71	3146.73	2718.4099	2748.98	2599.78	2020.12	2196.5601	3378.98	2936.79	4880.73	3471.54	4579.3398	3281	5160.8101	4123.3398	5146.0698	3768.28
Z00018394-1	12072.2998	10298.2998	10002.0996	9144.21	7393.6802	6581.1201	5799.1201	5838.9302	9452.8701	5775.4102	8803.8203	6899.8901	14138	11169	14687.4004	10161.4004	13331	9594.5098	10786	8281.6104
Z00051977-1	10901.5996	9747.5703	9243.6104	7856.98	3917.3301	5581.6099	3623.8	5386.0298	3397.8899	4816.3799	3857.99	5282.2798	11470.9004	10525.7998	10641.0996	9767.2803	11247.2998	9039.79	9478.4297	8055.7798
Z00049412-1	7000.5601	14417.5996	6707.1699	12295.7998	3440.0801	7947.6699	3150.9299	7310.3701	2866.3999	6521.0601	3353.5801	6937.1401	10364.7002	19081	9747.5996	17491.0996	6764.8198	13643.4004	6368.0601	12475.2998
Z00019172-1	203.956	315.492	303.413	282.835	142.181	144.465	145.533	136.95	107.783	118.968	157.499	150.488	418.28	392.361	370.88	355.154	189.508	252.421	229.214	237.637
Z00024718-1	166.953	19.0695	126.945	12.3546	27.4594	12.5476	17.8818	16.4641	43.0846	15.9554	88.9085	12.9863	259.9	11.9492	277.568	16.1263	158.912	11.6717	108.965	16.5096
Z00013863-1	571.089	2219.3601	256.122	1626.87	474.847	1376.29	406.429	1271.9301	366.666	1213.08	449.554	1089.73	559.745	2340.71	590.28	2015.42	386.723	1996.7	397.314	1973.14
Z00009563-1	631.312	232.054	579.779	202.577	261.808	118.629	368.604	118.574	276.302	105.179	307.518	139.55	1117.3199	223.701	595.785	158.852	275.243	188.887	512.199	178.387
Z00055092-1	77.178	44.3142	15.9348	19.0076	29.7359	18.241	106.915	21.3374	18.9728	16.715	17.3504	13.6156	19.1668	14.8391	19.6127	14.8784	17.8145	31.9085	13.897	19.6017
Z00008117-1	32.1699	176.113	39.232	136.616	25.8228	97.7912	19.4719	99.2012	28.5073	83.2144	22.6633	92.0361	44.8038	136.996	68.7087	118.773	80.0124	153.89	36.1341	154.774
Z00023598-1	23.3037	43.1556	19.1587	30.9111	14.1536	17.7482	16.4274	20.7755	16.556	29.575	16.1879	18.9421	102.872	48.4828	63.4038	52.1762	18.4603	40.0587	16.4799	42.4051
Z00042834-1	794.631	602.734	470.706	513.652	359.791	319.067	471.416	310.791	303.441	274.254	495.149	332.776	671.931	512.673	958.477	500.747	1256.6	596.731	1338.3199	554.302
Z00074682-1	2969.6001	8767.0801	4021.8201	8344.0801	1402.1	6136.8301	1647.77	6086.3398	1655	5548.0801	1948.51	6634.7598	2825.02	7177.48	2209.6399	6537.7798	2932.3601	8333.1299	2512.3301	8033.8999
Z00050406-1	18.0174	13.7407	17.885	17.7204	17.6727	15.5349	15.5886	17.1083	14.4392	13.2093	13.5561	12.6418	11.6951	16.1127	18.6213	19.7365	14.0702	14.9743	19.574	19.848
Z00022633-1	1095.35	152.12	1125.7	136.113	951.642	102.623	888.255	93.6851	215.138	39.1208	417.619	48.7135	1107.35	135.599	971.834	108.029	679.121	121.322	851.911	99.7205
Z00050144-1	18.2657	18.6766	18.4019	18.0613	19.6132	16.6566	16.383	19.2607	16.7103	12.9968	15.4502	15.5465	12.9247	15.446	26.8688	33.1008	18.6229	16.3915	14.0628	16.811
Z00064141-1	171.592	405.402	196.116	328.772	169.904	261.516	117.835	244.025	221.244	221.93	334.745	251.198	223.944	395.342	241.315	412.567	249.209	381.676	274.228	353.422
Z00059909-1	19.3021	19.7248	12.8379	15.5096	18.0217	14.2231	16.916	13.5107	14.2936	15.9833	16.3349	16.3891	35.6173	10.7793	63.1758	17.3814	15.9837	14.5606	16.6431	14.0325
Z00023259-1	242.842	532.715	265.785	463.53	91.0822	293.277	144.467	268.159	197.604	274.634	25.8047	294.664	225.297	400.772	130.305	398.412	431.225	552.861	118.451	401.121
Z00025521-1	31701	9195.0996	32251.5996	7357.1802	19590	5327.7202	19478.8008	3977.3	7438.71	3953.97	15269.2998	4016.48	65719.5	13591.7998	60013.3008	11801.5996	18531.5	8606.29	26331.9004	7765.4302
Z00007249-1	24.0095	19.6469	16.9305	13.2722	17.2348	18.5047	16.3936	14.1806	16.4233	13.3749	14.6233	12.6455	18.7214	19.3571	12.0929	18.6024	14.2305	12.0047	16.0999	17.6801
Z00019702-1	22060.1992	20416.6992	25170.0996	19065.9004	15456.7998	13556	17766.0996	12843.5	12959.2998	12027.9004	17838.1992	13125.5996	23672.5996	18142.4004	21461.1992	17123.9004	21987.5	20080.4004	23551.5	19144.4004
Z00036663-1	938.087	593.799	560.012	523.178	367.192	380.888	305.187	343.33	358.386	324.429	411.65	408.515	626.855	719.481	546.145	617.028	628.047	505.734	645.134	514.852
Z00030517-1	16.3949	19.5993	12.2539	16.4437	17.1547	18.2367	15.1359	19.522	15.6539	17.9306	13.6229	19.1687	14.3855	16.8549	13.5576	18.0282	12.3848	16.9073	17.9463	13.8517
Z00054457-1	468.884	272.003	339.143	352.763	176.262	201.949	121.333	167.571	146.32	148.957	127.555	152.303	502.582	487.875	561.329	459.179	314.389	270.802	303.064	273.163
Z00022910-1	220.179	139.417	231.587	105.624	102.353	68.7188	114.739	68.848	131.058	75.8422	167.345	107.413	238.101	159.164	192.745	154.566	192.515	120.055	192.28	119.287
Z00018371-1	10019.5	33862.8008	5803.1602	27527.0996	9100.9102	22868.9004	7938.2598	20426.5	8111.4902	18808.5996	8418.5596	19486.4004	12068.5	42512.8984	11867.2002	37072.3984	6623.8301	30171.8008	7934.9902	28613.5996
Z00031593-1	23923.1992	59001.6016	14490	60180.3984	17845.1992	43896.8984	17934.5	41826.3984	17486.1992	37921.8008	19698	41942.3984	18445.4004	52759.8008	18730.0996	44709.8008	16593.9004	58737.6016	19803.5996	56872.8008
Z00049069-1	18.1999	17.1856	15.0606	17.2195	16.7215	15.0096	16.9103	17.6698	14.5254	17.6079	17.9719	16.6398	18.3593	14.5347	11.7325	24.93	18.4871	16.8041	15.1966	27.6867
Z00026479-1	493.121	7143.9302	347.178	5052.5298	320.412	4243.9302	226.083	3696.1299	224.365	3251.52	258.008	3481.97	903.907	8913.7305	830.837	8296.9697	350.257	5988.1099	345.434	5427.1299
Z00058056-1	40.6785	177.865	29.734	120.349	16.3108	66.543	24.6281	75.378	18.4026	48.7389	19.7664	48.4383	189.888	592.062	175.499	576.367	38.0706	126.982	28.4573	137.207
Z00011999-1	5544.8999	8706.6699	4797.25	7475.9302	2364.9199	5610.5	2346.6101	5558.8999	2116.53	4668.8999	2769.04	5368.2402	5066.9502	7727.6099	4199.1201	6805.5	5513.98	8391.8701	5298.5898	7920.2798
Z00054584-1	102.102	81.0412	46.7299	51.7725	17.7451	32.4354	19.011	34.8285	24.88	26.462	26.9256	39.5482	70.975	103.58	87.2459	95.0342	60.5734	50.104	70.0324	47.939
Z00055970-1	1095.3199	110.362	687.122	53.1426	643.405	29.5092	812.029	32.7333	1429.9301	42.373	15.9183	13.2901	2907.04	210.603	637.024	61.5821	3214.78	220.596	33.9429	28.6684
Z00035171-1	51.6225	43.0882	53.0885	56.0525	15.3734	45.72	19.162	28.7171	18.1111	23.0362	13.4207	32.6563	49.1906	45.9442	32.5238	42.786	64.7354	54.2887	45.5584	61.073
Z00075801-1	21854.4004	46017.8984	14839.4004	44260.3008	9200.1699	30776.6992	8146.96	29480.8008	8398.8301	26840.5996	9258.9004	33133.6016	18489.5996	43794.3008	15979.2002	41061.3984	25812.5996	44257.1016	22501.1992	40478.3008
Z00032961-1	19858.5	38777.8008	12184.5	36041.3008	7243.52	26891.5996	5746.3799	22820.4004	6417.6299	22375.3008	6702.8101	26006.4004	15784.4004	32906.8008	14556.4004	28331.8008	22978.6992	35545.3984	20257.8008	32648.0996
Z00040759-1	73.2391	59.8666	76.8046	54.3407	51.5845	41.4282	95.9013	41.5976	77.6304	27.5964	44.8737	38.4243	102.279	70.908	70.3596	70.2893	129.667	50.7892	55.991	43.1697
Z00057021-1	3785.1201	1770.6	3754.27	1571.89	1913.6899	966.241	1572.8	877.909	1738.08	799.729	1603.96	939.247	3673.02	1678.72	2602.3301	1379.41	6604.48	2022.79	3730.54	1537.17
Z00062814-1	41.0469	30.6976	34.0107	35.804	17.6605	19.1227	15.1911	17.2498	19.6562	15.6534	16.7329	17.8528	61.8222	63.6406	71.3221	65.3297	35.2909	38.3538	26.9143	46.159
Z00070126-1	9055.0898	21265.5996	7867.8101	19494.6992	7273.7202	14567.2998	7784.73	14045	2914.7	12494.5996	4311.4199	14577.7998	9862.8604	19216.5	10345.2998	18612.8008	5667.8701	19708.1992	7110.1699	19133.6992
Z00040138-1	563.566	58.5593	85.7202	47.8944	494.079	43.8207	397.639	37.8804	112.598	28.202	126.15	35.5172	121.622	68.5064	223.2	50.3751	243.353	55.7087	316.997	139.689
Z00028607-1	14.3317	15.8526	15.2441	15.1724	14.0987	14.8757	19.4617	14.0342	14.3871	19.4652	20.8571	19.4547	19.2085	25.4209	14.1528	28.2967	22.2127	19.1217	16.6771	16.6993
Z00036365-1	19581.5	9688.1201	13273	9107.0996	16786.0996	6416.0098	14530.5	5298.02	12775.2002	4654.75	14577.0996	5279.9502	18053	10566.2002	15752	9485.4805	14258.2002	8626.1699	12813	8486.2998
Z00023412-1	27.3037	19.8341	17.8683	28.867	16.864	19.7635	18.6622	19.1973	14.9802	18.8382	19.615	18.8549	62.6311	69.9277	72.7009	67.2026	31.9188	25.4726	29.9481	33.4782
Z00036089-1	1817.26	3286.9099	1530.15	2632.25	1242.49	1921.1899	1329.16	1778.11	824.169	1592.2	678.049	1720.4399	1892.12	3610.3601	1530.76	3107.4099	1689.02	3077.8501	1290.8	2765.6799
Z00075299-1	786.645	723.569	469.358	597.73	596.66	407.048	581.075	376.01	307.291	341.027	394.515	399.462	429.698	517.407	443.632	497.531	562.378	616.417	540.485	591.998
Z00074550-1	4304.71	2220.98	6770.73	2261.7	5261.6001	1614.54	4550.0601	1515.47	1500.98	1163.6801	2817.29	1461.3199	7470.3301	2135.99	6192.4902	1878.8	2493.6399	2036.67	3317.0601	1966.64
Z00025115-1	819.74	239.86	959.953	235.838	279.963	125.661	346.155	114.06	379.333	102.519	521.772	154.238	1109.99	273.918	993.239	213.3	1056.4301	273.773	961.99	255.464
Z00016584-1	461.295	206.538	602.53	250.093	354.808	132.678	346.845	110.985	223.765	123.237	429.579	117.774	571.082	164.939	532.096	150.429	418.648	176.794	422.617	211.159
Z00015632-1	3682.6699	2564.8201	4039.55	2133.6001	3542.45	1693.04	2996.5601	1452.52	2230.71	1201.4301	2557.1899	1335.28	5503.0898	3484.1699	4378.0801	2975.7	3902.79	2337.3101	3873.1799	2286.02
Z00024306-1	46815.3984	3921.6899	47876.3984	4344.0898	33315.8008	2410.3999	56427.1992	2882.71	51248.6016	2201.7	511.377	1751.54	58514.3984	3675.55	11996	2123.5601	96652.6016	5567.02	720.865	2277.02
Z00012377-1	10367.5996	6860.3398	8831.8799	6563.5298	5345.73	4721.5898	4693.2798	4465.5601	4695.0601	3970.97	5946.9702	4903.5298	9821.8701	5443.5801	8302.3896	4920.1099	8893.4902	6607.9399	8653.5	6343.9199
Z00029554-1	194.285	79.8312	29.6476	77.4011	59.9114	51.1127	54.2931	55.2391	19.3277	57.0237	19.9959	47.4782	139.301	87.441	171.857	87.406	87.4352	84.3402	128.072	95.7197
Z00030560-1	3615.47	904.885	2396.76	864.365	2482.75	583.982	2006.65	536.469	1956.3101	479.157	2208.97	549.811	2601.96	828.589	2601.0701	758.492	2894.1699	870.17	2854.6299	801.567
Z00018071-1	132291	85351.7969	118556	76533	121560	54378.8984	129945	48109.1992	76473.7031	49518.1016	105025	54749.6016	134913	88601.5	136024	81761.3984	87464.5	84036.1016	101772	75670.2969
Z00026860-1	17.3106	19.7741	18.2169	13.3557	16.4996	18.0309	15.3808	19.9625	18.233	15.0969	18.7638	15.1694	25.7125	27.5127	18.069	31.8434	14.4258	19.5368	18.4202	19.0969
Z00017894-1	45813.8984	35117.3984	42708.5	32810.8984	34339.8008	22884.0996	35516.3008	21360.6992	32104.5	19908.5	34454.5	23390.4004	35636.1992	30750.3008	33066.8008	27983.5	40655.6992	32659.6992	42120.3984	30015.9004
Z00007929-1	11610.2002	4363.77	1068.53	3690.28	7316.3301	2784.03	5695.8799	2379.71	504.786	2033.22	3273.53	2345.71	3651.3999	5062.9399	7582.3701	4819.0298	7333.9702	3996.77	7679.1001	3590.6299
Z00050134-1	1922.54	11987.2998	5651.3999	21309.8008	1213.72	8398.8604	1281.12	7368.4902	6623.7998	8765.4004	5894.1201	10753.7998	27599.5	122477	28912.5	109817	6011.1602	19523.4004	12317.7998	18932.3008
Z00071331-1	186.593	317.468	237.615	275.289	89.6074	173.723	92.4813	169.65	107.055	162.875	206.868	190.146	229.657	337.696	226.739	323.254	211.112	295.341	210.172	254.401
Z00043986-1	26.1995	22.6303	19.4879	13.4522	17.4669	18.802	14.4964	18.1612	15.3021	16.5864	19.5149	13.2588	16.8832	18.2823	16.9946	30.4993	14.0603	16.3148	19.556	16.0485
Z00026258-1	59.3468	114.577	26.9933	110.006	77.3856	87.8585	40.5959	64.9895	90.1545	61.6394	42.6934	71.0536	23.6797	104.827	42.7564	91.9627	59.5974	103.185	100.826	113.584
Z00032130-1	13.8228	14.6704	12.4768	14.3563	19.3044	15.0964	16.9524	14.5714	13.8209	15.1361	14.0602	13.5676	15.1896	10.9236	19.93	15.6035	16.5204	11.552	13.3103	17.4048
Z00030898-1	113.431	164.463	39.7322	112.81	89.9271	96.0131	54.4576	76.6315	92.5691	58.5242	104.357	120.833	67.9426	138.301	54.8815	123.636	78.7476	138.196	111.842	114.831
Z00075110-1	7055.9702	1029.84	13616.5996	1337.8	3284.0601	606.898	2743.6499	532.334	7078.52	561.933	11492.7002	897.203	9282.75	1003.63	8571.1699	913.51	22828.5996	1705.74	21274.5996	1512.0601
Z00055910-1	2497.9099	2127.3501	2379.1001	1830.6	2122.3401	1458.2	1796.6	1257.89	2616.5701	1172.3101	2396.77	1161.95	4033.5601	3014.4099	2914.4199	2645.23	2697.8799	1985.78	2446.8501	1855.5699
Z00038483-1	61362.6992	73816.8984	60498.6016	64016.8008	41672.8984	51537.3008	41953.6992	47381.8008	45163.5	45310	49013.8984	49335.8984	53140.8008	64025.6016	45018.6016	56443.8984	52426.8008	68649.5	60492.6992	66407.2969
Z00035099-1	11213.5996	11622.2998	10889.2002	10410.4004	8934.8701	7518.2002	8503.79	6470.2798	5732.7402	5728.6802	6752.8501	6382.77	19271.6992	14209.5996	16187.7002	13286.2998	7481.73	10618.4004	8812.5195	10183.5
Z00022531-1	67961.7969	73062.8984	39212.8984	45582.8984	27945.0996	49976.3008	24148.4004	47196	25832.1992	42370.6016	22869.4004	34816.3008	53316.3008	63738.6016	50743.5	56193.6016	63814.8984	65978.7031	59417.1016	63571.6016
Z00047840-1	90383.2969	74872.1016	86309	66745.5	42241.1992	49939.5	37836	45938.6992	33743.6016	41257.3008	51479	48051.3008	116403	82229	109796	76783	85234.7031	70519.6016	78754.5	64721.6992
Z00060643-1	4648.5098	5707.0801	2944.3601	4709.52	2284.98	3684.25	2622.27	3699.8701	2869.6499	3217.6299	2067.6001	3495.9299	4020.4299	5386.6001	2988.51	4721.8599	4026.3799	5352.5698	3255.4199	4956.21
Z00046395-1	16017.7002	15477.9004	12526.2998	13361.4004	9433.7695	9862.3203	9617.2197	9679.6104	10108.4004	8233.29	9957.7998	9377.0898	14875.2998	16509	11925	14283.2002	14021.5996	14292.2998	12674.5	13354.2002
Z00014713-1	41481.8008	30023	45045.8008	26672.0996	28840.4004	20042.9004	23731.8008	19075.5	26936.9004	17604.6992	28903.1992	20203.9004	37073.8984	27408.6992	32972.6016	24474.1992	47194.6016	27976.4004	38968	26543.0996
Z00007789-1	3443.3799	2787.29	3519.1799	2560.6799	3048.1201	1939.11	2759.21	1638.11	2720.71	1566.36	3257.9099	1776.8	3150.4199	2216.97	1863.02	1823.12	2721.97	2601.46	2937.55	2385.1001
Z00034531-1	26234.1992	52109.5	30148.1992	47273	14380.9004	31697.1992	12519.7002	31238.1992	17539.4004	27621.0996	21335.9004	33382.8984	26053	50617.3008	23857.5996	47952.3008	43532.3984	47394.3008	32872.3984	43912.3984
Z00034617-1	3586.29	3834.25	4006.28	3251.3	1892.89	2349.1201	1532.52	2179.49	1942.6899	1875.29	2158.8501	2128.26	3857.3	4582.8198	3635.24	4161.2598	6064.7798	3764.6101	4590.73	3256.1201
Z00026529-1	1608.23	333.761	1252.45	275.451	1304.3199	186.579	1266.51	184.957	955.562	140.421	597.134	146.557	1721.01	327.246	1179.9	266.987	1774.1	310.034	843.273	255.598
Z00024351-1	473.732	166.243	294.834	119.387	404.595	87.907	401.036	95.2984	330.697	81.4337	147.025	76.457	887.797	226.893	624.076	192.631	511.698	149.97	287.413	143.364
Z00075802-1	13.2091	19.2849	18.5652	14.4366	14.4758	14.5624	18.7712	18.6209	19.045	17.667	14.4515	18.4401	14.8526	16.8692	18.7525	16.2906	18.3265	19.1669	17.8311	14.272
Z00022988-1	589.158	200.877	420.799	159.164	400.872	116.04	409.303	103.506	308.365	93.96	198.981	97.1128	516.272	197.575	397.197	161.075	636.545	193.21	328.641	156.775
Z00037260-1	1416.38	2068.0801	1792.0601	1854.86	1315.63	1535.23	1118.64	1429.55	923.771	1308.29	1058.58	1510.1	1290.74	1701.25	1133.23	1625.0601	1463.02	2041.95	1699.76	2029.24
Z00063401-1	970.194	755.251	617.393	579.244	690.668	416.084	681.434	390.468	707.041	380.865	668.887	383.737	815.341	834.19	586.654	729.104	709.06	690.95	705.055	642.054
Z00031513-1	1055.29	2416.1201	1911.75	2052.54	1092.72	1687.78	1463.97	1553.6899	339.013	1359.35	870.291	1598.3199	1295.16	2045.36	1066.8	2002.92	486.509	2177.9199	925.388	2191.04
Z00022088-1	22672.9004	1749.17	14039.7998	1413.34	8054.4102	778.878	8446.7598	751.743	5311.2998	544.376	9832.8701	821.23	12921	1122.47	12433.5996	939.322	18934.9004	1484.33	18575.3008	1455.29
Z00024544-1	3380.0901	510.537	1860.24	328.9	1367.86	206.945	768.976	143.983	1125.55	138.18	1795.24	216.98	1003.05	174.115	1435.7	174.155	4174.8599	512.338	2943.01	349.04
Z00047378-1	18.2987	12.5056	27.7296	18.2652	19.4098	17.3842	18.7209	14.4343	16.4468	17.7362	20.2682	14.9921	34.4544	14.1868	48.9609	16.1364	28.2362	12.9489	35.1759	14.0327
Z00016173-1	4842.8799	5938.1802	1939.4	4954.6602	3384.1101	3952.0801	2587.5901	3477.8101	382.648	3020.77	1435.23	3650.4399	1644.3199	4384.04	2221.04	4020.73	2845.8201	5186.6899	3043.5901	4904.5
Z00052512-1	675.108	22.6163	205.622	11.8193	373.234	15.5748	575.72	18.4683	86.211	11.9094	16.2612	16.3019	1248.03	30.9082	309.504	17.9979	37.3268	15.9105	12.689	16.3214
Z00075438-1	12044.2998	10913.4004	17865.9004	10470.2002	7421.6499	7341.0898	5263.9399	7086.1602	2458.1201	6280.4502	5291.5801	7330.1401	15512.0996	10624.2002	15429.2002	10043.7002	11074	10825.4004	12719.9004	10334.2998
Z00043325-1	3788.4299	10061.5	2627.26	9401.71	1701.88	7184.3901	1609.29	7168.5498	1788.54	6632.7998	1806.27	7045.6602	3772.2	10175	3116.28	8878.0898	4569.3301	10154.2002	2873.3501	9600.6104
Z00075770-1	1376.74	7310.3901	718.551	6468.8301	659.078	5079.27	872.238	4794.4902	1159.1899	4376.3101	2081.1201	5166.1299	977.387	6706.5601	1137.83	6382.4902	3581.01	6997.04	1170.11	6323.8599
Z00062883-1	353.636	288.434	251.002	263.175	124.501	189.437	96.8149	165.758	93.7762	180.335	48.1572	187.209	597.534	403.491	365.144	347.838	274.751	301.61	127.532	296.779
Z00013595-1	12545.2998	18620.5	13234.9004	14840.2998	14084.9004	11011.9004	15009.2002	9625.9502	5725.6099	9324.8799	7947.48	9643.9102	20129.4004	23989.6992	15659.7998	22104.5	6248.9199	14830.9004	7993.0298	15441.0996
Z00023750-1	469.017	881.383	421.314	713.832	271.178	559.018	344.452	520.011	306.499	491.925	373.374	553.591	389.027	740.995	402.363	705.191	713.568	805.995	502.528	736.918
Z00070219-1	21.0962	19.23	14.9237	18.5421	17.6246	12.8283	17.7515	19.7919	17.9065	16.6896	15.2947	19.322	71.321	71.8364	56.2694	74.7101	25.2531	18.8768	18.3432	19.8891
Z00005411-1	4161.6401	9239.2002	3587.3301	9274.3896	4218.1099	7003.0098	4631.29	6743.1201	1532.75	5419	2230.24	6462.3999	3966.3201	8185.73	3831.6101	7238.5698	2025.1899	8584.5703	2765.22	8394.96
Z00051092-1	18.3299	13.8567	17.5611	16.0645	15.8026	16.6414	17.1284	14.0836	16.2352	13.8081	19.9015	17.4125	15.9627	14.3726	18.2741	17.2213	18.2891	16.4172	13.6181	14.7244
Z00041087-1	11.8363	15.7447	19.8648	13.3349	15.8579	15.5611	17.6175	14.1662	17.1225	16.0653	13.0964	16.9539	12.0659	12.0085	12.539	18.0364	12.2707	18.6672	17.1237	14.2075
Z00040295-1	15.6863	17.8992	15.8523	12.6157	18.6679	14.6012	16.8768	14.6938	17.2744	16.3513	18.7955	16.0726	13.5932	12.5128	19.4003	18.5634	16.6146	13.8099	15.5863	12.6767
Z00025243-1	28.5035	258.896	56.2649	241.035	18.8705	150.959	18.3743	146.485	19.0307	136.132	48.6652	164.524	54.9971	256.343	75.3143	240.578	35.8736	244.867	35.3688	216.686
Z00056649-1	51.0478	32.556	24.2359	16.6346	19.2534	16.8709	17.681	20.1196	67.4264	15.4219	19.5969	18.2142	36.3367	30.0073	34.1955	24.0567	17.7516	16.001	28.4835	19.604
Z00031548-1	68217.3984	53726	79370.1016	48641.8008	57261	35969.8008	59090.1992	35944.8008	49784.3984	32740.4004	56278.8984	37746	66188	45045.3008	63090	42897.8008	71626.7969	51880.5	71281.2969	47348.3008
Z00055505-1	1857.83	2234.6599	1546.7	1906.4301	1562.41	1478.26	1784.5601	1413.17	1483.34	1252.83	1499.99	1330.8101	1870.28	1916.97	1811.8	1839.76	1616.95	2201.8201	1742.9	2059.3601
Z00006646-1	262.431	427.372	150.132	373.623	229.973	253.043	223.827	236.065	109.159	195.521	315.11	339.406	238.407	343.531	272.905	344.121	235.188	424.442	265.601	364.461
Z00039191-1	494.817	146.613	104.66	126.718	85.3362	92.7612	95.5646	91.0707	186.261	78.1682	130.598	83.9901	77.5523	105.854	97.1527	109.294	187.256	143.43	230.074	159.022
Z00062882-1	223.456	1657.59	396.097	1384.97	86.374	984.629	100.495	955.58	64.0588	890.409	77.6377	975.42	425.78	1822.97	423.355	1654.77	257.191	1550.47	342.293	1468.22
Z00012269-1	10198	8715.8096	8468.3096	8552.6504	7685.6802	5551.3901	7820.4902	5408.1099	6891.5601	4748.04	8690.8896	6091.1401	5834.8901	6841.3701	5710.8101	6284.77	7080.2002	8333.6299	6736.1201	7555.6899
Z00049219-1	21.3776	15.5801	33.9031	19.6409	20.6047	14.4128	18.7242	19.6922	30.5815	13.9009	19.2147	16.202	14.674	10.8142	13.2872	15.7602	23.5843	17.3159	14.4398	13.3761
Z00043219-1	2216.02	2865.77	1841.5	2515.98	1230.24	1880.9301	1066.0601	1616.6801	1001.36	1572.54	1643.66	1853.04	1615.17	2013.09	1441.3101	1847.4301	1746.89	2515.8401	1709.67	2272.01
Z00047835-1	15140.2998	13621.5	14950.5	14323.0996	15803.2002	9929.8799	17458	9680.3301	14002.5996	8660.6504	16461.6992	10970.7002	12919.5	10887.4004	11491.5	10311.7998	11882.0996	13706.7002	11851.5	12716.9004
Z00057154-1	389.612	6948.3398	361.508	5875.9399	505.116	4605.2002	446.923	4153.1099	293.652	3565.3999	264.365	4224.8701	333.174	6776	313.956	6319.7598	325.959	6362.3999	223	5949.8101
Z00036487-1	27012.1992	42508.6016	12810.2998	41744.3984	22976.3008	27271.4004	23217.8008	25639	11386.5	24570.9004	14334.4004	28780.5	13227.2998	38607.3008	13435.9004	34474.3984	14459.0996	41307.8984	16192.5	40051.8008
Z00074059-1	12078.2998	20353	5101.8101	17622.9004	5808.9502	13702.5	4491.1699	13035.2998	4376.9902	11702.9004	3693.6299	13374.4004	12887	23084.1992	13332.0996	21421.8008	11733.4004	18480.4004	9870.79	17691.1992
Z00003071-1	2895.4299	2052.6201	1958.13	1846.83	2059.1899	1512.91	1826.77	1261.34	1641.59	1119.78	1970.33	1356.22	2275.8301	1875.1	2007.11	1583.46	3042.6299	1888.52	2583.8301	1685.95
Z00001237-1	12184.7998	4844.6401	9511.6602	3701.01	7254.3701	3086.05	4955.0298	2393.1499	4254.0498	2140.99	5842.6499	2314.4299	15505.7998	6048.7798	14439	5092.9399	9397.3398	3804.21	11758.7002	3946.53
Z00049654-1	3438.3201	26334.3008	1733.13	23891	2439.8101	16897.0996	2446.0701	16021.7002	783.914	13826.4004	1214.22	16907.6992	1907.85	28463.3008	2350.8501	25944.4004	2122.75	25083	2459.6899	22606
Z00073105-1	214.004	145.977	184.408	110.416	192.45	77.2505	144.374	51.3748	121.446	68.9711	176.271	77.7053	177.258	108.428	165.371	132.848	194.425	152.659	189.626	132.525
Z00055530-1	645.411	418.375	564.691	382.728	356.276	262.546	332.352	262.235	351.287	252.489	487.499	267.904	785.514	638.354	870.738	596.92	703.868	430.504	748.934	436.558
Z00022165-1	36928.8984	27018.4004	22443.9004	22410	22171.5996	16607.3008	21472.1992	15885	22852.0996	14218.7002	16924.1992	15784.7998	23078.5	23333.1992	19815.9004	20309.5996	26045.0996	24517.9004	30099.1992	23673
Z00063310-1	1498.36	1301.76	318.002	1142.48	761.099	853.82	739.591	815.499	943.444	761.959	550.821	906.275	917.837	995.619	994.873	905.171	1092.1899	1216.92	1234.91	1132.37
Z00023932-1	944.82	157.78	3026.98	321.831	301.043	63.8044	259.517	49.7104	442.824	45.5968	994.582	98.7903	1942.49	199.541	1863.4399	171.914	2168.6899	208.531	3282.1699	265.996
Z00060430-1	594.704	15.9258	516.887	27.8094	179.825	13.4543	192.511	14.3969	476.622	19.0961	434.653	16.9756	357.342	23.0069	322.72	23.2539	637.673	50.2949	330.662	19.2464
Z00070220-1	21889.8008	3759.5801	21018.6992	3744.1101	16200.2002	2292.01	18224	2235.8101	10824.7998	1861.33	17858.4004	2510.6899	22503.3008	3048.9299	20385.8008	2826.6201	18033.4004	3596.6499	20621.9004	3151.3101
Z00053438-1	12157.5	9718.2197	10782.9004	8281.3398	4221.4199	5686.1099	4714.1201	5243.9902	5156.8999	4860.04	5910.27	5656.3799	7428.1499	8098.4102	7883.7798	7073.1802	12157.2002	8883.4404	11330.4004	8050.8301
Z00037387-1	3109.0801	9334.79	1920.72	7814.0098	1654.9399	6208.3501	1587.9399	5710.9302	1073.63	5121.5898	1241.45	5665.0601	4334.3799	10728.4004	3686.5601	9221.2695	2620.4399	8047.1699	2291.6799	7339.7002
Z00070221-1	162.758	242.485	221.461	246.013	279.863	151.327	249.694	151.117	208.823	128.508	316.503	174.587	234.309	281.439	213.373	284.663	257.985	239.014	247.444	253.699
Z00034760-1	57.4908	204.417	77.1429	148.505	132.17	136.898	106.632	115.021	115.83	105.797	84.6006	97.535	71.628	190.719	64.7266	170.666	63.6491	176.236	62.9992	166.964
Z00063147-1	80.6049	73.7921	66.9589	53.211	15.8584	28.0044	41.3777	64.3756	19.8577	39.9043	31.2942	31.3863	69.9703	86.9937	61.0697	73.3824	35.4157	52.7778	69.9877	54.8765
Z00043857-1	44.4769	59.454	67.1009	69.4213	16.7399	43.6488	34.3846	73.1129	28.0931	57.2938	22.2075	37.1445	139.691	193.352	121.854	165.945	137.194	141.533	51.5494	66.3184
Z00034204-1	5416.1802	358.772	4660.0898	373.954	2180.8401	219.193	2099.6001	168.438	3070.3799	171.651	3149.53	215.65	4751.0498	314.144	4619.5601	285.198	4927	331.128	4740.7002	332.228
Z00076551-1	11.7273	43.2931	14.2081	21.6495	13.472	19.4757	19.9254	19.0024	17.4826	24.7107	14.2634	19.997	19.0171	36.1908	19.0083	35.3251	17.9541	29.9242	15.7429	41.5348
Z00026004-1	16.2699	15.361	12.8081	18.8073	18.0539	17.1724	16.4782	17.6724	15.8259	18.3713	19.5001	14.3412	15.4321	13.9261	14.1783	18.6234	14.6902	11.8144	19.0917	15.7621
Z00032313-1	16.0498	18.8937	14.8637	13.0581	16.0215	13.8868	16.4806	16.0919	17.3664	13.6798	14.4577	18.1739	16.1074	13.6554	19.8299	19.8387	17.8378	19.5056	15.6014	19.7709
Z00061172-1	37991.1992	5261.75	31497.5	5181.4102	23696.9004	2916.3701	28145.9004	3156.8899	8517.0098	1691.39	19536.0996	2674.3701	36505.1016	5182.1201	34934.8984	4381.6201	22606.9004	4073.8401	23681.5	3755.5701
Z00075775-1	12042.4004	19473.5	9495.8799	17104	6071.2002	11857.5	4995.4102	10956.9004	9938.3604	9847.6904	7931.7598	11757.7998	7642.1602	22788.8008	8324.04	21246.3008	18879.3008	17500.6992	17055.9004	16781.5
Z00024287-1	3856.45	1302.77	2976.1299	1192.75	1790.78	799.557	1928.71	729.138	2343.6201	706.433	2898.77	810.508	3130.8	1092.3199	2811.48	1026.04	3186.99	1194.1899	3499.3799	1217.24
Z00035143-1	2081.04	1458.66	2095.75	1316.15	1828.48	1013.5	1726.89	949.848	1366.89	821.88	1727.6	901.711	2010.3	1462.26	1787.04	1338.23	2004.27	1375.13	1847.87	1300.3101
Z00050890-1	344.834	67.3897	352.9	68.1289	311.86	44.0224	313.643	65.4645	141.248	32.6859	150.474	16.6581	584.055	112.291	601.405	108.773	290.298	57.5918	294.166	60.8318
Z00015939-1	2165.48	1667.54	2119.3501	1551.26	1750.79	1182.21	1499.37	1091.64	554.517	916.926	1118.4399	1059.5	1827.64	1368.5699	1651.14	1214.84	1413.95	1614.02	1645.5699	1557.45
Z00057988-1	37.7473	464.423	173.741	366.002	47.394	277.839	49.9081	277.536	18.7757	258.536	29.8298	292.143	259.38	454.214	213.226	417.634	48.664	395.725	90.1495	367.166
Z00035114-1	4136.2798	4212.2798	4095.1001	3858.5801	3293.73	2880.78	2644.1299	2652.6899	2324.28	2486.48	3359.25	3004.3601	2581.49	3115.04	2191.0701	2745.8401	4778.9102	4110.6001	4343.6699	3817.26
Z00055063-1	15.1099	17.5588	18.6743	20.4007	15.6182	19.0656	27.4888	46.6956	19.7127	16.835	94.5528	83.4412	21.4309	22.6639	16.3903	16.8684	15.5562	20.7606	17.4379	16.5639
Z00056403-1	879.111	1021.93	877.659	908.261	686.668	728.573	626.341	686.043	807.575	565.781	844.589	690.228	943.982	913.054	706.116	822.763	898.67	884.135	963.622	923.051
Z00062054-1	3504.72	2239.3201	2697.4199	1998.61	2692.9099	1534.1899	2770.8401	1516.0601	2139.46	1274.95	2504.1799	1504.5601	2753.8799	1927.92	2613.26	1788.1801	2188.76	2160.7	2252.02	1944.64
Z00045780-1	142.535	132.947	155.73	99.3305	84.2013	84.513	101.253	73.1887	89.6253	72.3473	106.86	79.0504	149.347	87.069	169.704	93.5624	194.356	109.673	181.061	113.036
Z00057274-1	66.567	36.6204	50.8003	40.5064	18.6492	18.6656	16.6897	19.8648	14.676	17.6003	31.1745	14.9228	74.3158	53.4265	55.4627	52.9063	72.6393	59.6113	47.5278	29.648
Z00003753-1	7748.6001	7857.5698	8470.0801	7545.04	4032.21	4963.2798	3774.1699	4990.6802	3964.21	4070.26	5960.2202	5163.3599	6407.71	7218.0298	6217.5	6840.1201	11931.7002	8219.5703	9758.5703	7086.4302
Z00053869-1	94.9604	108.544	61.5306	76.0469	223.248	41.027	62.5306	27.0712	161.173	37.9689	176.612	52.2148	53.923	104.665	74.6653	86.6513	66.4086	84.9544	53.6742	74.572
Z00002859-1	28.9438	38.8102	103.86	32.4895	66.1804	17.6568	35.5295	14.6688	17.2244	17.6426	37.4212	13.2052	53.0602	49.9633	32.6456	36.3891	28.5744	25.0198	54.407	38.3143
Z00042631-1	14.5248	14.6179	18.4923	18.1617	19.9139	15.9046	17.1359	13.7729	17.1819	18.3743	17.2844	14.9191	19.012	19.6647	20.1075	22.1145	28.1637	14.8449	28.8821	18.0056
Z00040460-1	170.383	340.704	164.526	290.339	190.551	162.682	65.8297	182.447	45.8948	171.749	60.7014	207.277	125.614	230.528	112.39	260.242	109.079	335.45	121.766	282.272
Z00026339-1	94.5179	71.7769	105.666	66.295	65.7783	34.0475	64.5461	30.4403	71.7908	46.3769	87.5428	46.9835	123.593	73.3934	114.926	78.2606	81.4446	63.1992	87.6494	66.7293
Z00031447-1	41.0952	49.1533	33.7073	43.5697	15.3298	14.8497	17.1466	19.4324	17.7538	13.7649	14.6098	19.2419	19.7903	17.0427	16.8703	22.2977	19.5246	18.533	19.7805	24.2878
Z00078139-1	6402.46	377.962	1575.64	272.39	5141.3901	235.467	4364.8901	215.29	5688.3599	190.796	3503.1299	203.817	1420.04	313.473	1561.14	318.662	1771.02	243.533	1324.8	226.679
Z00050875-1	19.4326	56.6209	18.8229	54.8053	16.2016	39.8245	16.9072	34.4965	15.7182	24.734	17.4316	37.8273	12.5213	64.2745	18.5834	67.083	33.668	70.6882	13.333	50.5297
Z00054843-1	91.3306	12.5881	36.5939	14.6166	28.1668	12.7258	19.191	17.5468	60.4692	29.4889	19.0277	13.8518	145.026	18.3002	114.404	9.4144	47.6887	14.8935	119.845	74.0176
Z00054636-1	11.7631	19.9441	18.0639	19.373	15.8393	12.4497	14.7822	13.694	14.118	16.0536	24.1116	36.3567	12.9553	17.8389	17.406	13.2961	17.6487	11.7832	13.5136	16.5711
Z00024375-1	141.347	103.987	81.9615	50.0344	73.1152	66.7792	110.989	45.5946	17.8397	49.9643	19.2217	35.3154	207.061	113.054	162.434	106.35	95.1691	106.683	93.8501	104.44
Z00021445-1	15163.4004	12964.5	22231.5996	13701.7002	10910	8331.3496	9961.7402	8223.1104	8902.0303	7050.6602	12725.2002	8907.96	14668.7002	10897.2002	13472.2998	10183.5996	23924.5996	13622.2002	20954.3008	12365.2002
Z00026175-1	88.5273	89.0598	98.5088	93.2951	16.7965	36.2313	29.9911	52.8997	146.664	46.0744	111.797	43.0717	34.9047	63.1088	47.4575	65.4895	176.627	68.3033	118.132	87.1067
Z00050237-1	5932.7402	3878.8501	6349.1299	3710.4199	2995.03	2465.01	2901.22	2449.3501	2605.6499	2084.4099	3166.4399	2598.8799	4514.27	3655.9099	4565.2998	3586.3501	6690.3901	3788.8799	5824.2598	3432.75
Z00030031-1	212.207	20.0259	177.354	22.7053	383.975	21.1459	416.194	30.4246	607.652	27.1763	70.1847	49.4001	401.554	44.0846	64.2923	25.5068	771.375	71.2559	13.3838	13.7861
Z00073971-1	1274.77	2063.3301	1938.42	1862.52	788.848	1203.99	779.258	1108.84	1022.94	909.857	1366.49	1276.13	1201.47	1804.95	1104.75	1711.54	2154.74	1932.86	2174.22	1742.15
Z00060031-1	108.271	91.5136	38.7914	68.0309	25.0798	44.242	18.5706	37.9097	24.9154	49.8834	23.435	37.2769	126.792	131.675	109.829	140.703	49.0977	68.29	51.6716	46.3159
Z00004760-1	23360.3008	19268	16272.2002	17025	13317.7998	11888.5996	12743	11366	13663.2998	9963.7695	13323.5996	11569	16977.0996	19979.3008	17283.5	18351.6992	17461.0996	18516.1992	17193.6992	16774.8008
Z00005971-1	2645.75	47917.6992	3565.52	42530.1016	2442.53	34452.1992	2228.3201	28631.9004	1613.85	26082.0996	1782.88	29314.5996	4589.2998	48712.3008	4931.27	47267.6992	2383.8	44688.6992	2751.9099	42574.6016
Z00010601-1	2982.23	634.857	1374.49	479.685	3848.1899	413.262	2347.24	372.201	640.461	298.242	1234.0601	337.523	930.986	530.256	1522.37	500.688	1867.74	533.906	1953.5	562.468
Z00062373-1	14.0651	25.3141	29.2011	60.616	15.4651	18.9876	18.3278	27.2406	18.8635	15.4874	18.0054	25.3352	14.9785	34.5248	13.2611	29.0983	14.435	33.7505	19.7414	45.4407
Z00054714-1	2448.8	142.139	1437.26	102.067	2564.71	103.235	1764.84	89.6412	1992.71	76.1054	1331.9301	82.3115	1102.67	102.159	1061.6	94.2389	1153.39	116.377	1263.08	116.326
Z00030976-1	19.2215	19.1667	15.6587	19.8227	15.8759	19.9916	17.1819	13.5368	19.9573	13.8981	13.9971	12.8586	10.7386	13.7383	13.36	12.5878	18.4342	19.0644	19.609	13.9177
Z00010227-1	17.2737	23.4211	17.7612	32.0672	17.473	24.0918	17.4928	22.7445	18.5523	28.5439	29.177	19.7152	14.3601	31.4303	18.8123	29.094	19.6665	41.309	111.051	121.16
Z00017404-1	10048.7002	8332.5801	9647.6396	7180.8999	6577.8799	5236.9399	6403.2998	5053.3901	8716.5498	4510.8301	11809.9004	5133.8101	10999.2998	6728.0801	11870.5996	6407.5298	17440.0996	7610.2402	15958.5996	7286.6201
Z00060011-1	85.4107	50.2888	20.4106	40.085	17.1767	18.1616	16.8818	26.1024	28.497	25.4696	16.1668	13.1644	78.7037	96.9551	87.4505	77.5111	52.1329	38.9391	33.9014	36.1626
Z00039513-1	294.622	295.097	285.63	234.508	222.248	156.017	248.604	147.302	270.657	156.917	282.015	152.857	418.46	482.505	352.898	473.436	341.556	250.227	303.79	236.363
Z00063258-1	929.559	2537.6399	1052.78	2437.0701	974.311	1684.9301	932.299	1625.91	801.333	1357.74	284.923	1484.36	1157.9399	2442.3899	656.84	2295.6201	981.372	2434.8501	377.045	2137.6001
Z00011824-1	1207.63	7815	2058.73	7941.29	1333.04	5199.2798	1323.92	4791.9399	773.593	4240.5801	1126.48	5198.98	1857.5699	6002.5098	1300.0699	5359.5601	1338.15	7449.8301	1090.14	7144.4502
Z00054493-1	50385.6992	128254	21707.5	104174	19613.5	90107.2031	16534.9004	86661.2031	21343.3008	74484.7969	18911.0996	73222.7031	66793.5	148457	61625.5	137508	68701.6016	120332	58946.1016	117842
Z00034548-1	7739.25	22582.4004	4465.2202	21843.9004	4785.1201	16566.9004	3993.9099	14212	4529.5601	13949	4813.5801	16125.0996	4958.8799	20272.6992	5247.0801	18192.3008	5113.3301	22222.0996	5866.96	21373.5
Z00071572-1	53.0232	199.988	26.3764	101.761	17.0201	66.9533	19.3572	48.6039	16.4927	35.3219	13.7361	39.8474	79.268	316.353	67.3452	281.61	39.9559	118.051	26.8728	119.067
Z00005103-1	1659.35	547.226	590.003	333.599	922.573	291.166	926.925	298.809	356.726	211.307	393.331	239.993	474.391	275.826	766.575	298.935	616.374	346.109	636.783	324.097
Z00044138-1	40256.8008	43176.1016	46350	40822	21758.5	28240.1992	19159.4004	27344.6992	19349.6992	25374.9004	22743.5996	30940.5	37309.5	38972.1016	32514.5996	36858.6992	47776.3984	42342.1992	34965.3008	39145.3008
Z00058170-1	16973.5	19649.9004	12364.5996	17148.1992	46336.6016	13827.7002	40918.5	12812.5	4395.1802	12206.5	16759.0996	13151.0996	17393.4004	17309.8008	21295.5	16060.9004	11508.9004	17250	24654.5996	19126.9004
Z00008207-1	9513.3096	11655.7002	6855.5898	10414.7002	7781.7402	7505.77	7697.04	7650.6201	9391.0898	6576.8901	16190.5996	7728.6499	8107.8198	11083.4004	10588.2002	10107.5	13051.5	11379.9004	11775.7998	10410.5
Z00049687-1	150.311	108.037	100.35	69.9262	149.648	91.2601	55.7929	53.5663	101.192	66.6475	34.8905	21.9755	196.611	201.292	152.013	151.308	128.221	83.0599	134.048	101.54
Z00057144-1	22348.1992	28454.4004	16311.5996	24403.4004	40464.3008	18787.3008	31066.4004	18906.6992	36166.5	17168.9004	27858.1992	18993.8008	22211.5	27766.9004	13159.5996	23866.1992	25320.5	26391.9004	16691.0996	27019.5996
Z00023304-1	48.8251	17.6172	12.8187	16.4518	39.6377	17.49	58.319	18.5253	42.3943	16.6328	13.3969	13.4573	20.227	38.0085	25.9719	35.0712	15.6083	19.2095	12.9314	25.7635
Z00005976-1	12106.2002	4918.6699	28051.0996	6142.73	6825.0801	3204.8799	5956.4399	3005.1899	10413.5	2892.25	16743.8008	4020.6899	17789.6992	4694.8198	15399.7002	4253.8301	26753.9004	5661.1001	25460.0996	5174.1099
Z00031165-1	215.878	117.36	242.904	220.549	98.5842	70.1965	174.482	64.095	56.517	62.5262	111.256	68.0744	207.382	103.371	114.393	100.584	120.816	131.068	116.248	102.283
Z00018265-1	202845	80805.2969	181887	67554.7969	111382	49724.6016	83108.2969	46826.3008	144325	40466.1016	194531	48102.6992	233100	94451.7969	199980	84633.1016	279336	70334	236178	64903.6016
Z00010216-1	180572	106904	125579	102005	145262	70233.6016	140384	64417.3984	65226.8008	71177.3984	74189.8984	77049.1016	139344	102459	122135	98431	96421.5	112069	103463	108985
Z00074288-1	121647	34393.8984	154312	31228.5996	66474.8984	24396.5996	75648.2031	22952.9004	168766	20323.8008	232629	22896.1992	146966	31359.8008	111683	28392.5	216985	30757.1992	224459	29965.6992
Z00001000-1	124651	40607.6016	105503	35929.5	65188.8008	23581.4004	54989.6992	22800.5996	63545.3008	20580.5	85133.2969	24649.9004	123839	39859.6016	114970	35557.8984	124589	36530.3984	111121	33781.5
Z00019034-1	23699.5	35564.5	30818.5996	37430.5	26445.5996	25564.4004	27185.4004	25245.3008	13230	20419.5996	16436	25780.5	26328.8008	34928.6016	23471.3008	32064.9004	23456.9004	34937	17048.0996	31228.5996
Z00008315-1	25578.0996	16073.7002	27504.5996	16362.7002	19625.6992	11314.2998	16454	10346	16952.8008	9136.8398	23139.1992	10748	29037.3008	17070.4004	29655.5	16390.5	29136.5996	14440.5	30962	14242.2002
Z00016402-1	20983.5996	16738.8008	9367.3799	13644	49417	12492.5996	39267.6992	12103.0996	14836.5996	9384.96	16294.7998	10287.2002	17200.1992	15170.5	15201.7998	13374.9004	30857.4004	16245.7002	9254.9297	13765.4004
Z00025189-1	4454.9702	1340.36	2039.63	1006.12	2145.6699	749.324	1671.63	688.949	1018.89	562.435	1842.29	721.466	1952.3199	864.775	2121.96	806.362	3749.8201	1272.97	2846.5701	1034.4301
Z00025704-1	141.256	1160.22	327.05	905.723	98.5882	733.716	79.5377	642.872	56.2491	616.498	90.5333	660.189	332.392	1135.75	258.644	1042.1	140.977	980.122	147.294	937.788
Z00054654-1	46535.3008	660.287	6350.0498	122.867	37295.6016	393.054	29985.1992	349.006	11876.7998	85.3181	14602.5996	172.579	31975	379.307	49619.1992	458.927	23161	319.216	25595.5	345.686
Z00059015-1	8358.7002	869.174	2585.3899	278.262	27824	2137.46	16432.3008	1327.97	15143.5	860.186	11816	902.247	956.395	55.2509	907.107	51.4277	1832.47	161.059	1717.71	150.29
Z00035697-1	4306	387.506	885.899	87.7605	14105.4004	855.374	8758.9297	514.23	6887.1602	294.573	2723.6101	146.341	352.653	31.3941	343.37	19.7456	564.868	50.1553	583.527	53.5451
Z00036897-1	61.8287	75.2164	14.0263	12.0979	16.0438	15.9493	18.5005	16.6187	17.5268	13.2184	15.6541	13.9694	13.5794	18.8692	13.1057	17.6541	16.2087	17.7981	13.168	15.8828
Z00055130-1	1001.42	1222.3	2907.3999	1100.1801	445.587	768.934	363.33	705.133	2248.8601	800.85	3236.0601	863.993	1820.49	1363.8101	1197.49	996.012	5709.8301	1677.34	6040.9102	1610.1899
Z00024594-1	805.679	332.026	6575.0801	460.61	1589.47	290.588	2011.49	285.458	2297.8101	207.953	4072.6699	314.271	1555.73	248.358	1239.05	217.931	5653.2798	418.922	4764.0098	379.699
Z00070108-1	21537.1992	10188.2002	15127	10105.0996	19175.8008	6684.6602	19993.5996	6472.7998	8970.5195	5719.3701	10636.9004	7073.1401	12552.4004	8495.0098	12879.7002	8185.8901	11704.9004	9988.71	12180.7002	9069.5996
Z00024216-1	444.397	2579.99	404.317	2335.49	275.678	1639.13	344.257	1564.5	106.525	1319.72	185.652	1639.53	394.593	2244.3	359.013	2111.48	290.943	2367.79	379.565	2205.6699
Z00063775-1	35.2882	18.4213	14.2228	16.5016	30.3576	12.2849	38.8157	15.728	30.6112	13.4534	13.2082	16.6555	72.0566	39.2608	45.716	30.2415	15.8443	15.9607	16.4455	14.3069
Z00045784-1	223.613	155.273	301.087	138.939	340.38	90.8442	387.981	76.2396	292.628	82.1207	132.75	108.956	298.848	119.139	223.032	113.172	747.103	145.16	186.507	132.994
Z00061036-1	66.1199	479.311	123.858	370.533	66.5801	265.059	246.499	288.97	228.035	239.054	194.859	266.194	155.346	499.787	134.87	479.602	311.423	492.701	208.27	416.328
Z00007097-1	5489.3901	8807.5801	5332.4199	7874	6354.5498	5957.4702	6962.77	5663.27	3563.3401	5126.9502	4320.73	5873.2998	4312.3901	7020.7002	2979.51	5958.1602	3268.1299	8193.8604	3286.04	7695.6401
Z00011732-1	12239.5	6549.7598	15378.0996	7296.6201	7364.77	4441.3501	6595.6499	4345.5801	4174.9302	3652.45	7539.79	4888.6802	9328.3604	5153.9399	8426.8701	4714.3999	14430	6809.0601	13560.5	6380.8198
Z00072159-1	43.3743	16.9421	45.988	19.8624	17.9918	17.0222	38.0153	16.0401	19.6257	19.4989	17.0825	18.1521	39.7386	16.7873	32.7392	19.9433	29.7127	26.3928	51.2779	19.0298
Z00024428-1	902.243	1757.99	1188.83	1477.52	606.39	1080.87	473.29	817.135	305.32	681.139	322.78	777.656	1188.27	1729.8101	942.622	1632.02	825.669	1519.05	665.114	1327.34
Z00000330-1	42112.1992	52888.1992	35341.1016	43657.1016	33322.8008	36092.6992	31286.5996	36100.6016	28250.3008	33003.8008	28294	35155.3984	39082	49414.3984	33390.3008	43571.8984	40783.6016	50185.6016	39613.6992	46681.1016
Z00008926-1	11287.4004	3467.0801	11179.5996	3063.04	8340.1299	2331.26	7075.3198	2257.47	5086.6499	1856.14	5630.5	2073.45	11175.5	2862.3301	9605.9102	2493.8101	11689.2002	3394.24	8676.9502	3065.1001
Z00075465-1	7863.3101	6232.6001	8710.5098	6067.2998	6492.8101	3964.1201	6499.21	3966.3899	5440.3198	3437.49	7934.5601	4376.7798	6163.3398	4928.3901	4810.0801	4466.7998	9101.6201	6021.9902	8117.8999	5540.0298
Z00072298-1	97.9438	66.3364	32.266	70.3857	19.2041	36.929	18.2351	24.3864	16.2566	21.9538	15.0923	37.6364	18.709	60.7093	11.9013	50.1193	31.5125	48.76	22.6399	40.2187
Z00049356-1	510.659	147.39	542.818	123.517	315.259	87.0902	303.193	76.2563	142.491	50.4005	232.278	65.7014	676.833	128.812	497.192	116.088	217.442	92.6016	355.582	127.161
Z00001114-1	1150.03	927.25	1672.21	971.669	726.249	570.661	745.831	622.275	657.987	529.202	987.308	637.167	1337.3199	909.996	1191.01	821.917	1427.5601	899.529	1383.34	887.624
Z00059051-1	39413.3008	23336.4004	36650.1016	20776.1992	39340.8008	15218.9004	47264.8008	15745.2998	17130.5996	13523.2002	23876	15542.5996	36754.5	18528.0996	29135.9004	16112.2998	22962.4004	21815.5	26870.3008	20540
Z00003444-1	2524.72	1426.99	2258.23	1193.63	1292.38	747.925	1032.4399	603.868	953.521	514.998	1225.47	657.908	3499.8401	1702.3101	3026.03	1593.35	1860.96	1094.3199	1999.13	1112.52
Z00000597-1	77621.2969	52937.5	74651.3984	48545.1016	39844.8008	33544.3008	38932.3984	30896.3008	25116.5	29611.9004	33273.1016	33003.1992	95351.6016	57463.8008	78113.3984	49627.6992	66822.5	49254.6992	64765.1016	46166.6992
Z00054736-1	157478	78351.7969	100288	68019.2031	59729.8008	51806.6992	62316.8984	51585.1992	47813.8984	47488.8984	59293.3984	54843	118069	66934.5	116999	61609.1016	113735	74125.2969	107856	69747.7969
Z00055253-1	66669.6016	35996.8984	73147.5	31133.9004	51835.8984	25238.0996	45527.8984	22628.8008	64708.1992	20603.1992	60672.3984	23493.0996	85877.1016	39665.5	73071	35798.5	71635.2969	33012.6016	68575.2969	30631.0996
Z00076741-1	4138.52	2955.28	4228.6401	2708.3799	2263.5701	1733.96	2291.4299	1629.8	670.566	1264.03	1439.14	1554.47	3920.4099	2543.71	3630.8501	2225.1399	1982.41	2314.55	3080.1799	2487.22
Z00056537-1	5858	3285.8	5835.02	3039.1001	4589.77	2140.3401	3990.6299	2118.0701	3597.5701	1760.96	5346.4199	2225.76	4120.4399	2861.04	3670.5601	2657.8999	7651.1602	3218.4099	6845.2998	2956.95
Z00035484-1	18693.8008	27672.5996	26606	24530.5	11995.7998	19062.4004	12950.2998	18228.1992	12161.5	16620.1992	14935.2002	19040.5	22652.4004	21821.5996	16989.6992	20898.6992	20595.9004	26990.0996	18798.1992	25035.3008
Z00025317-1	1622.02	714.124	1211.59	565.202	748.265	417.165	818.334	394.087	504.219	330.205	706.057	358.652	1442.46	693.54	1472.8	681.411	1348.47	627.843	1261.42	589.717
Z00060634-1	19381.8008	25092.5996	18024.3008	24596.5996	18250	17887.9004	16353.2002	15705.2002	11139.4004	15874.2998	14287.0996	18249.9004	21496	22458	20617.5996	19821	12854.7998	23643	13881.9004	22940.3008
Z00006066-1	9032.3896	11873.7998	7542.7998	10972.7998	4618.3799	7391.4902	4086.3301	6959.48	4412.27	6258.8599	4267.6401	7595.4702	7411.6299	10666.2998	6937.3501	10012.0996	8014.96	11663.4004	7555.25	10682.7998
Z00034223-1	27226.5	14415.7002	22260.8008	14311	18710.9004	9287.9404	17096.1992	9045.9004	15622.5996	7938.27	18259.5996	9683.2998	21460.1992	13751.7002	21931.0996	13161.5	23763.0996	14319.9004	21832	12868.0996
Z00061120-1	36.4318	43.4961	18.151	34.4359	18.817	38.0238	59.7128	30.5956	15.9594	29.7505	18.8187	34.7663	33.9384	69.7204	39.6974	77.6114	19.817	37.8447	47.2965	49.5789
Z00036226-1	1728.63	2240.96	2230.1599	1959.21	1160.33	1411.26	920.635	1359.21	1151.16	1152.53	1275.77	1418.64	1821.14	1854.4	1722.99	1669.13	2371.4099	2170.4099	2125.8799	1886.66
Z00008992-1	1725.96	1288.6899	1550.98	1151.52	919.12	797.456	902.198	719.921	1026.14	670.335	1147.23	662.793	2449.8301	1580.52	2013.3199	1346.02	1332.6899	1023.87	1360.46	1143.7
Z00026165-1	2092.8501	1676.87	1884.1	1663.75	1167.78	1174.09	968.771	1124.51	943.001	970.044	1088.3101	1131.96	2130.96	2296.3101	1913.64	2074.6899	1907.33	1638.48	1715.12	1603.62
Z00061694-1	366.879	308.644	115.213	228.628	171.601	188.281	153.162	167.553	122.927	137.236	152.203	165.337	321.779	290.459	348.007	289.668	273.964	273.365	304.71	270.631
Z00035986-1	5123.5098	3171.75	5479.5801	2853.5801	2779.3999	2018.54	2730.0901	1922.76	1447	1056.47	2896.5	2083.9099	3769.0901	2323.6499	3264.4099	2082.4199	5568.0898	2925.1299	4840.8701	2814.3501
Z00057536-1	19167.3008	9647.6797	12652.2002	7861.6499	9793.0801	6489.8301	9966.1699	6463.1201	12124	5899.25	10503.9004	5976.4902	19755.4004	12460.4004	20090.3008	12049.5996	15379	8868.8203	15881.5996	8859.4297
Z00059279-1	582.327	1002.03	478.519	970.851	536.887	717.369	567.29	712.285	458.741	615.092	624.654	737.907	459.326	868.024	366.378	854.519	312.722	910.42	395.586	843.679
Z00036336-1	2071.04	481.173	1782.66	409.696	2498.8501	343.581	2357.25	283.354	744.549	187.98	1663.34	261.748	2042.23	462.382	2082.51	392.435	1020.8	377.63	1369	407.251
Z00054773-1	23.5881	162.371	25.2865	117.024	15.0899	88.4986	60.2614	120.602	18.4465	82.6759	14.3679	87.7858	54.0487	289.251	46.0683	277.59	19.0405	118.273	19.2036	121.868
Z00074515-1	7851.5601	5956.4902	8514.8799	6058.8301	4193.3198	4179.2402	3607.22	3741.1899	3568.23	3294.1101	4859.4902	4237.2402	8715.9805	6058.7202	8674.6602	5716.1602	7885.8398	6462.6001	7484.9302	5717.6802
Z00030374-1	859.643	379.286	1201.11	358.83	1031.78	268.631	851.659	237.763	679.089	171.356	1013.11	228.205	1064.14	517.198	947.646	485.636	1589.28	421.664	1163.01	380.824
Z00048826-1	1348.0601	3901.1399	2471.5701	3990.98	1585.22	3243.3301	1419.64	2845.6899	2382.4399	2785.3301	2673.3601	3314.8701	1001.88	3248.1299	1170.64	3029.6499	1777.42	3813.6799	1305.05	3593.5901
Z00012352-1	14264.0996	10289.7998	13091.5	8960.6797	9059.1201	6412.5898	7948.4399	6201.29	8829.96	5335.1499	13540.5	6941.3999	10790.5	8809.4004	11589.2002	8115.4199	17191.8008	9870.0303	14989.2002	8955.7197
Z00020233-1	3408.53	1857.73	2382.04	1619.6	1683.96	1212.13	1450.8	1171.5	1509.91	1002.9	1653.4301	1118.35	2120	1571.52	1973.02	1385.02	3351.6799	1826.8	2730.45	1706.71
Z00018185-1	5721.2002	9488.21	8943.6797	8786.6104	5717.6001	6725.0698	6453.1299	6154.98	5068.6602	5687.1802	6598.1802	6667.1899	7680.02	8984.2598	7667	8636.4404	6608.1299	9267.4805	6996.7598	8646.7803
Z00020632-1	75.5184	47.1958	319.236	215.8	19.7843	50.866	34.894	38.6422	39.9672	34.9772	119.979	52.0639	92.5776	74.4926	97.0925	73.91	179.415	98.2797	148.849	72.4132
Z00035599-1	15587.2002	4576.21	18694.0996	4410.79	13567.7998	3276.72	15033.2002	2798.3401	3386.48	2577.8201	7150.9902	2937.5901	14846.5996	4249.4199	11703	4070.1201	5400.9399	4168.5098	12282.5	4248.2598
Z00024401-1	16.5691	15.3184	19.7927	12.2853	19.9283	16.7637	17.2371	18.4415	14.9662	14.3666	16.8083	16.5628	66.3036	71.0178	49.9566	53.6376	19.2879	16.8946	19.3628	18.6223
Z00018143-1	4474.3198	4395.3599	5892.6602	4219.8901	3066.48	2952.52	2838.4199	2854.95	2128.3401	2376.3301	2884.3701	2863.5	3923.5701	4245.1299	3116.3799	3672.22	5852.0601	4390.1602	4535.2598	4019.1001
Z00060298-1	5740.5498	39983.6992	7318.5	35922.6992	4063.95	25075.5996	4068.02	24465.4004	3587.6001	23724.5996	4326.3999	27416.3008	5984.29	35075.8008	4761.4702	31286.3008	7319.5498	37212	7082.3599	35960.3984
Z00003555-1	3282.6699	5183.9199	3210.6499	4864.3901	1671.67	3092.96	1638.7	2920.24	1877.27	2527.8201	1844.6899	3172.04	3181.4099	4774.2202	3311.72	4399.04	2866.6399	5028.04	2798.23	4414.1802
Z00005843-1	104722	59257.8984	120132	53563.8008	73399.2969	38371.5	71358.1016	36498.5	60188.5	34213.6016	87478.5	39916.6992	122649	54523.3984	131543	52391.6016	140363	55222.8008	132888	49192.1992
Z00004359-1	4836.9199	2356.9199	3547.1101	2230.03	3428.73	1594.74	3151.99	1462.9	2578.4399	1344.08	3079.29	1487.16	5102.9502	2319.4099	4445.4102	2011.05	3745.75	2250.23	3605.79	2148.3601
Z00025790-1	640.213	160.705	618.697	139.481	400.067	64.6037	405.468	75.5897	226.663	58.1312	310.549	56.2124	452.907	110.249	328.141	86.7036	591.483	129.807	718.628	143.8
Z00055805-1	13582.2998	21608.5	16892.0996	19716.6992	6919.25	14250	6695.2402	14241.9004	7147.7002	12020.7002	8918.7598	13826.2998	17892.6992	20784.6992	17691.1992	19692.1992	14203.4004	20853.8008	14493.2998	19632.3008
Z00054336-1	10282.5	22408.9004	10740.0996	17832.8008	7939.4302	14857.7998	7920.1699	14625.2998	6863.0298	12649.2998	7914.9399	12844.0996	16062.4004	24530	13687.2998	23158.1992	9597.3398	20622.0996	9966.0898	19356.9004
Z00012222-1	4919.2402	3740.6899	3994.6599	3483.1799	3739.78	2658.46	3925.6699	2566.5801	2818.7	2098.3601	3453.95	2355.5601	4064.6399	3478.8401	4065.45	3384.1101	3843.1101	3746.8701	3587.29	3388.1699
Z00064439-1	6411.6802	7079.1401	3490.6201	6194.8799	5107.9399	4178.3501	6270.8999	3753.29	1525.09	3408.9399	2803.27	3853.3101	5049.3101	7505.5698	4644.5098	6598.3799	5453.2002	6402.8701	2602.74	6077.2998
Z00004021-1	1210.1801	129.003	3607.3101	299.055	248.717	44.8812	321.282	36.8685	106.808	30.323	432.082	45.2864	3641.48	190.745	3215.4399	133.379	863.785	106.583	1115.5	101.505
Z00036279-1	8149.71	10348.9004	5608.7202	8986.9805	5854.6201	6657.5498	5986.77	6598.6899	6797.21	5736.54	6409.8599	6398.4502	4331.2998	8149.8101	3913.2	7286.7798	8571.6299	10233.9004	5119.3101	8719.6396
Z00015044-1	1716.78	826.02	1278.87	678.829	2571.3	734.28	2549.6299	668.753	1492.72	441.46	1960.24	579.516	1365.49	642.083	1162.1	544.037	1401.85	724.51	1465.8101	722.084
Z00003746-1	37975.8984	8481.75	13638.7002	6414.1099	20707.9004	5369.5098	18741.9004	5447.8301	7794.4199	4238.7002	16979.8008	5207.8999	14235.7998	6047	20605.8008	5760.9102	32069	8131.48	25307.5996	7290.2402
Z00034737-1	77381.2969	4323.7202	70783.3984	4286.9702	85148	3192.99	72470.7031	3028.9199	96611.7969	2952.55	285.291	16.963	98817.7969	4120.0898	20343.3008	572.071	221090	9246.1602	368.894	15.9303
Z00031835-1	63294.6992	9323.3096	26442.3008	4387	15488	1809.99	29591.6992	3032.26	19344.8008	1741.02	517.363	463.216	82663.7969	6788.3999	17492.8008	1916.4	22331.5	3294.8701	960.848	810.141
Z00034656-1	330283	32231	356470	38652.5	477567	30826.5	366649	26762.5996	621297	27846.0996	17746.5996	1854.77	458960	31089.1992	107796	8054.5498	688238	49917.6016	24156.1992	2703.95
Z00023664-1	63.8469	34.8128	136.931	47.4206	226.392	21.5162	174.645	20.9669	487.769	25.7743	65.6816	15.5902	118.825	80.1158	80.0007	66.3652	580.01	63.9948	83.4731	50.0714
Z00077090-1	18585.6992	685.123	25920.3008	1118.23	15194.7002	368.528	24219.4004	640.139	23767.5	425.815	78.5014	18.7528	64354.8008	1610.23	15503.5996	297.196	35584.1016	1181.66	101.322	18.4751
Z00011071-1	3277.7	14065.4004	2557.1001	12754	1683.55	9748.1904	2040.6	9164.0801	1045.47	8104	1812.1	9695.0703	1822.29	12567.7998	1867.75	11670.2002	1852.42	13615.0996	1495.83	12231.2998
Z00024444-1	1192	1158	753.458	866.464	1121.1899	716.011	1231.3	666.59	1860.8	616.631	63.8243	517.406	1857.61	1147.22	646.204	976.109	1914.61	1069.3101	177.506	953.542
Z00076804-1	26.1428	360.16	71.4264	299.387	45.3269	249.479	39.5234	237.291	28.1591	228.038	34.191	245.65	56.0532	302.136	41.0016	270.549	27.7475	264.796	41.0575	308.951
Z00058232-1	23.6451	16.6442	16.9309	14.1431	19.555	15.2215	16.1403	16.9454	17.7541	18.1084	19.5108	18.7828	16.5183	31.7779	13.0388	21.863	15.0258	19.1939	16.5713	17.2924
Z00002007-1	9266.8096	2153.3501	8733.9805	1849.05	4429.3799	938.797	3130.05	693.961	5380.73	779.108	7141.2202	1125.13	8940.0801	1943.4301	7417.2402	1419.5	12541.7998	2229.8	10853.2002	1934.84
Z00022863-1	41296.3008	10426.2998	43710.1992	9780.6504	32635.5996	7160.5601	17218.6992	6810.2998	27740	6047.2798	9157.4004	6549.79	48590.5	10997.7002	29270	9792.8896	136938	11765.0996	16608.5	8980.8301
Z00030640-1	6913.2402	1050.91	6509.1802	983.347	3710.1699	445.683	6831.8701	781.362	10788.7998	936.146	84.8541	19.38	7382.1602	870.609	1313.46	137.929	28374.0996	4007.28	143.068	42.9332
Z00024047-1	116.595	19.8285	270.786	35.5936	93.6499	13.7565	106.602	17.9638	192.56	13.3966	14.4243	18.3891	307.64	19.5303	50.7694	18.1282	1306.87	125.944	17.4808	12.3513
Z00025265-1	206.763	40.9767	220.156	24.8667	54.4571	14.5701	134.889	18.9109	225.427	18.7205	20.6036	13.2479	269.047	32.4382	51.1851	23.6734	816.739	71.1912	41.013	29.6457
Z00060411-1	39907.8984	24265.0996	76506.2969	32752.3008	7091.3301	18583.5996	5008.6602	17048.3008	4853.98	14698.7002	8824.7803	18452	33488.3984	27687.6992	33304.1992	24551.6992	166662	36237.6992	97759.3984	33261.5
Z00020729-1	247196	76927.3984	410892	57040	249845	50479.1016	213016	48059.1016	271839	43079.8008	158950	50114.8984	268433	75649.7031	137099	70058.1016	496176	60199	138049	71165.8984
Z00053134-1	193.79	48.8314	162.844	45.1448	118.339	26.4817	205.283	23.6205	229.134	23.6	20.5897	17.8391	249.794	53.0108	91.5489	51.7731	400.413	52.7269	19.2529	37.3675
Z00024294-1	1366.39	92.3254	1514.52	75.688	1860.26	42.2013	940.486	40.4425	1642.26	35.4501	1762.96	59.5897	2109.8501	67.1458	1488.35	55.8445	2224.3799	86.6844	1493.04	75.4511
Z00076132-1	97.446	110.873	92.3577	108.134	16.2379	33.24	18.7991	43.2116	16.7764	29.3752	20.163	35.3644	213.453	249.62	181.571	206.852	116.805	107.109	105.21	87.1657
Z00060673-1	17.627	418.098	33.5672	248.008	40.3146	237.939	38.5343	227.138	40.3211	210.005	64.1648	197.719	85.8969	340.249	86.3237	321.325	52.601	352.836	63.7149	355.44
Z00051357-1	236.433	45.3744	139.222	20.4384	144.699	21.995	68.6975	19.0993	136.599	16.8466	197.472	19.7374	322.406	41.5771	178.297	54.3032	123.196	27.9717	205.927	37.4056
Z00049363-1	2234.6299	1044.9	2133.4099	888.728	1102.28	595.584	1228.48	539.92	511.567	492.307	922.974	591.092	1328.58	834.653	1430.87	695.803	912.606	839.701	1744.92	829.537
Z00053215-1	611.135	611.265	871.02	571.663	665.412	400.204	747.504	407.559	1290.8199	334.144	114.05	367.115	855.5	826.359	350.465	765.591	2693.6599	638.453	143.17	537.762
Z00071965-1	18.4416	20.8439	29.7554	24.4383	16.3697	15.9856	17.2665	17.8524	27.1247	16.1753	13.7372	19.6563	24.4127	21.4856	12.6354	26.6435	63.9231	18.4581	18.3552	17.2581
Z00055627-1	12.4196	17.6954	19.331	15.7676	19.9148	18.4838	18.738	18.5901	14.8713	19.4103	14.6804	17.1938	19.309	19.8792	19.9785	17.1064	18.2136	12.0283	18.7938	17.5706
Z00071982-1	14.234	15.1204	16.1588	15.135	18.3086	18.5943	15.2357	15.4382	15.7363	16.6009	14.0147	12.73	17.4997	16.0874	18.7939	19.32	18.964	18.6156	21.3388	20.5927
Z00076292-1	88.9222	624.663	73.9562	543.346	45.9613	357.904	32.616	339.326	49.1487	324.835	32.0208	377.205	84.6151	514.441	71.221	524.192	143.239	573.471	72.8949	552.989
Z00057254-1	758.389	1254.7	416.066	943.299	327.164	838.445	458.458	773.119	166.052	668.192	372.62	749.663	560.524	1414.1	734.699	1391.6	752.455	1232.0601	591.121	1116.54
Z00030420-1	8681.4805	15765	4842.6401	13660.7002	5016.7998	11387.4004	6819.25	11452	2968.5701	9503.1201	4613.0698	10890.0996	5114.5898	13085.5	6805.3901	12002.4004	7052.54	14899.5	5819.7402	13945
Z00036218-1	1820.39	145.616	1784.47	155.023	1610.22	94.4763	1200.1899	70.1278	564.831	30.9298	1085.51	56.1769	1003.57	65.4825	932.253	52.4905	1116.3199	74.8536	1285.26	85.9421
Z00025270-1	83760.6016	10131.0996	75869.7969	9851.9697	48468.6016	4557.1401	82672.1016	7478.8901	92194.7969	6414.3101	780.327	387.344	117403	9571.0801	25089.0996	2168.51	201901	18037.4004	1331.9301	497.1
Z00036789-1	212.096	72.4164	182.628	70.7245	468.416	62.1516	133.333	40.8662	223.607	35.7812	31.755	30.9992	181.182	76.0329	156.328	70.2888	355.196	82.9233	60.7354	57.3123
Z00043556-1	23904.5996	28747.4004	26470.5996	25035.3008	12128.7998	18387	12273.0996	16812.8008	9394.2598	15959	12928.2002	18477.4004	30260.1992	25092.3008	25045.0996	22661.9004	16219.5996	26365.5	19604.3008	25549.9004
Z00058254-1	4071.47	6035.3301	4793.8501	5548.5801	2435.8501	3473.2	2170.3899	3425.05	2649.5601	3180.6299	3072.47	3839.3601	5887.54	6639.02	4708.8599	6062.1099	4000.6699	5584.1699	3786.96	5221.4902
Z00035945-1	13119.2002	5710.6201	11087.0996	5685.1899	14708.2002	4553.3398	12577	4069.77	10141.0996	3569.79	12751.7998	3977.5	9811.6504	4796.5498	9981.7402	4258.5098	8474.4102	5150.5698	10834.7998	5503.1499
Z00001173-1	3554.1599	2960.9399	4755.9702	2734.3601	2637.02	2151.6599	2882.3301	2005.74	3390.1299	1761.22	3981.78	2047.78	3253.8401	2083.25	2844.5901	1917.65	4916.8501	2921.8701	4553.7598	2769.8301
Z00071951-1	91.3857	81.9151	97.1044	51.0402	30.52	45.0842	30.3732	33.0474	33.5322	29.8459	39.9557	36.098	107.254	90.2059	72.459	80.491	113.109	48.866	93.4168	62.6825
Z00062603-1	875.039	570.968	580.065	479.8	892.04	347.671	801.112	314.497	957.241	296.103	852.222	317.951	1031.3101	596.595	842.413	566.683	899.576	502.19	943.074	515.214
Z00018792-1	13552.2002	5852.25	9986.46	5572.4102	10775.0996	3549.23	7717.5498	3575.73	11347.5	3202.97	9820.9102	3932.21	9271.54	5496.0298	8328.3896	5023.21	13358.9004	5767.3101	10411.2002	5130.5498
Z00075491-1	316243	144175	359417	122481	113111	101403	107703	99054.6016	199287	88387.3984	237979	98472.1016	330018	126355	313027	115034	465605	122144	399091	120599
Z00022653-1	11898.0996	8427.5	8707.6904	7684.4302	6279.4702	5599.6602	5424.6499	5081.2402	5310.75	4575.5	6839.2402	5496.8101	9268.6299	7440.8799	8814.5596	6619.5	9395.4902	7663.9302	8872.3896	7209.9702
Z00054660-1	216272	44939.3008	26471.5996	42847.1992	148524	29995.5	136527	28260.5996	7315.8901	28085.1992	142739	28988.4004	63467.8008	39080.3984	138416	35996	209610	38585.6016	198527	37925.8008
Z00025153-1	1799.4301	1439.49	1610.1	1147.14	868.074	871.714	1183.76	806.716	936.373	734.27	806.905	750.995	2049.9299	1150.99	903.889	1045.62	2004.37	1382.09	971.431	1183.9301
Z00033354-1	157.8	120.014	126.447	122.095	85.1941	64.1269	72.8448	69.4148	51.9081	44.9317	59.325	49.2844	367.318	325.975	336.423	301.448	138.778	99.5684	142.429	113.149
Z00067342-1	1295.34	1005.25	953.379	1148.66	584.854	795.838	458.558	697.616	447.913	572.691	536.913	675.106	2778.8101	3508.8799	2669.21	3103.1299	1157.45	1128.13	1095.85	1000.62
Z00026928-1	61193.3984	2877.1201	42594.3008	2461.3601	37124.5	1729.73	35570.1992	1617.17	20571.3008	1248.21	30668.9004	1587.12	87115.2031	3273.75	85121.5	2898.75	32804	2135.3201	37289.6992	2137.24
Z00062739-1	19.2135	17.6026	13.8952	15.613	15.5332	17.3959	16.8454	16.9419	19.0674	15.3363	18.3399	14.7084	13.4731	14.8396	14.9668	19.6586	18.8284	14.6191	14.5833	17.7037
Z00055649-1	5967.0801	4068.22	9352.2002	3698.72	1214.1899	2271.2	841.504	2418.25	866.098	1976.61	1999.2	2555.4299	6313.1201	5339.4199	6509.75	4506.3599	7366.6499	1953.77	7247.2002	2568.6299
Z00058919-1	385.447	331.773	390.909	325.581	126.74	187.148	173.477	232.282	138.974	184.046	182.579	208.268	507.98	452.617	470.252	474.335	347.336	285.425	258.767	255.718
Z00030740-1	765.033	95.9765	682.993	105.117	301.355	48.5719	365.679	46.8384	295.118	26.126	450.031	59.5681	705.614	67.3216	636.393	64.3677	603.72	74.4529	484.562	80.5195
Z00005354-1	19569.4004	1978.1	51755.8984	5910.1099	45386	3713.3	58492.6016	4959.0098	17098.6992	1052.92	7796.9902	708.019	30281.8008	2641.02	16790.5996	1288.88	32028.1992	3194.1399	8954.04	952.908
Z00064258-1	152.637	144.605	137.768	132.147	52.9235	81.2688	38.0419	84.288	60.6206	83.951	73.2944	89.8626	147.465	194.049	150.687	179.061	132.601	118.699	129.697	137.15
Z00055815-1	3063.26	6900.98	4170.3799	7416.3901	2738.73	5091.6099	2379.1799	4868.1099	2296.3501	4330.2002	3560.47	5598.1099	3288.72	5994.2798	3335.6201	5957.8501	4332.3599	8060.6299	4316.2002	7020.9302
Z00025536-1	17.6911	123.157	14.869	87.845	19.3383	55.5051	19.8099	59.4614	16.4417	44.7163	19.1189	41.4051	17.2494	90.9227	12.9925	81.9372	19.3984	72.3829	30.2954	100.773
Z00036207-1	5017.8501	4030.5901	3828.23	3985.9399	3516.6399	2935.96	3145.1499	2863.3401	3811.7	2698.8201	3672.45	3086.3	3088.21	3107.6399	2923.96	2797.8501	5511.46	4207.5	5315.71	3953.1699
Z00018923-1	14869.7998	5398.6802	15144.2002	4556.27	9318.1797	3317.53	7973.1001	3071.46	8124.6499	2798.3701	9633.7197	2890.22	14590.4004	5202.4902	13888.9004	4548.3398	18799.4004	5297.79	18782.9004	4996.1299
Z00078069-1	411.537	143.891	214.173	103.264	482.692	86.0319	471.197	81.3689	294.862	77.3032	219.966	65.4225	286.347	88.7907	226.577	74.0427	275.601	105.817	299.754	126.921
Z00057099-1	33641.5	7719.9102	25356.5996	6698.1401	17576.5996	4328.77	16492.5	3888.21	4465.9399	3199.0701	9796.5801	3950.3601	43468.8984	10038.7002	47008.8984	9618.0996	13794	6794.9702	20084.6992	6179.5098
Z00028867-1	30.2762	54.2905	13.1559	46.9656	18.9911	35.0648	15.1417	33.6007	19.5998	29.6653	17.3707	28.301	18.6102	64.2477	28.8165	54.6709	19.7191	47.9671	18.715	41.2803
Z00034804-1	492.373	6252.2598	274.826	5412.7598	1511.76	4219.0098	1148.4399	4060.8701	703.538	3473.6001	244.561	3808.25	369.21	5533.3101	515.613	5295.2998	412.298	6093.2202	411.187	5562.7402
Z00035122-1	26312	15695.2998	16342.7998	11554.5996	19562.3008	13655.0996	14414.5	8878.3398	15966.9004	7605.96	12915.7998	6843.0098	89123.7969	45836.5	79233.6016	42854.1016	19072.4004	12337.0996	18999.4004	11852.7998
Z00058639-1	160.884	4413.0098	218.102	3593.01	1872.29	2892.5801	160.15	2643.1699	271.037	2332.53	60.763	2430.6499	334.577	4675.8398	361.169	4386.1899	129.755	4153.9302	148.051	3954.0701
Z00075554-1	16189.7998	12196	16058.2002	11903.0996	13458.9004	8236.96	13642	7920.02	11014	6968.9399	12383.7998	8738.1904	19354.5996	12965.5996	17885.4004	12229.0996	13851.2002	11671	13577.9004	10856.9004
Z00060945-1	17890.6992	15941.7998	18246.3008	15270.7998	19401.8008	10693	17802.1992	10461.9004	20796.0996	9367.6299	27301.5	12070.0996	18200.3008	15439.0996	13861.2002	14241.4004	24434.1992	15714.2998	18611.5996	14067.2998
Z00021203-1	56567.1992	7490.2998	61889	6718.5698	64168.8008	5319.1602	72473.3984	4864.6201	24204.1992	4136.2002	34396.6992	4614.8799	75997.6016	7827.3599	63346	7298.1899	28361.0996	6685.8701	40949.8008	6448.3198
Z00076582-1	55351.3984	69873.3984	51053.6992	71633.1016	53177.1992	46592	47778.6992	45572.3008	46228.6016	41173.3984	57049.6016	49539.6992	45029.6016	59736.6016	44254.1992	57207.1016	68557.2031	66987.7969	58008.8008	62925
Z00018917-1	32274.3008	31764.0996	24770.8008	28663.6992	22341.4004	21475.5996	22046.8008	20028.8008	24565.5996	18729.0996	24998.1992	21384.5996	36975	31070.0996	29481.1992	27262.5996	25389	30523.8008	24537.0996	29449.3008
Z00024623-1	7333.5698	2223.3701	5857.4902	1859.91	4963.6401	1334.97	4422.1099	1309.77	3671.6699	1017.29	5517.54	1330.95	6279.0098	2028.46	5213.1899	1817.27	6735.2202	2052.55	6770.8501	1875.58
Z00036259-1	52047.5	29332.6992	27490.5996	28706.8008	37561.5	23578.3008	30020.8008	21641.3008	25289.3008	19944	32718.6992	23970.0996	32720.4004	27956.4004	40261.3008	26585.6992	34342.8008	28079.3008	35570.3008	27192.9004
Z00011927-1	35088.6016	11904.2998	29853.0996	11127.4004	16009	6832.73	14639	6577.3799	20016.9004	5975.5498	20171.6992	7240.8101	28067.6992	10777	26881.1992	9876.6104	35051.3984	11289.5996	30507.0996	10097.7002
Z00030760-1	158.177	115.465	236.778	96.2564	162.096	56.3629	145.417	37.4893	129.812	45.2352	169.827	50.4658	254.195	179.995	211.578	181.656	201.309	100.141	183.455	89.5323
Z00034834-1	4289.3101	3032.45	2944.1201	2663.6299	2803.4299	1986.35	1832.96	1807.7	1890.99	1625.27	2330.6001	1970.72	3133.8101	2812.76	3124.29	2544.9199	4857.1499	2894.8601	3571.48	2626.1899
Z00036613-1	54415	22285.3008	48350.6016	21917.5996	46088.5	15673.2002	46694.5	13801.5996	44017.6992	13257.4004	48999.3984	15357.9004	44701.1016	19136.0996	42160.3984	17397.6992	45993.6992	21904.0996	46602.8008	20328.5
Z00033701-1	4170.79	3363.25	1600.67	2772.9399	1488.89	2006.39	1561.5601	1753.3199	2055.0901	1702.1	1343.52	1912.04	2933.3101	3273.8601	3508.8601	2937.1699	2382.8999	2988.8301	2804.47	2845.27
Z00064270-1	464.986	320.13	210.075	263.132	112.669	205.063	113.933	171.233	210.071	183.503	220.225	224.473	310.197	269.566	406.54	239.295	412.806	297.011	419.268	294.287
Z00009524-1	9401.0996	8121.5801	10750.0996	7847.8301	7264.54	5729.3901	7506.8301	5534.02	7358.73	5064.5098	8660	5860.96	9279.8896	6504.7402	8066.5298	5856.1802	8862.0996	7880.77	9706.6104	7512.9102
Z00074988-1	5959.25	3138.01	5441.5698	2810.4199	3340.6299	2051.3	2922.3999	1935.58	2114	1679.5699	2951.01	2102.8601	3721.8101	2441.4399	3153.6001	2222.1101	5038.77	2838.8201	4486.9302	2756.8899
Z00062042-1	142.057	228.284	97.0647	191.48	91.5403	155.168	93.5321	146.97	81.9709	138.241	76.4642	147.257	108.886	209.331	94.763	216.682	172.324	245.151	169.916	222.757
Z00023986-1	2080.99	160.985	849.409	92.9482	395.619	57.8637	814.696	58.4792	3180.8201	104.318	1415.48	73.5465	531.115	81.4479	473.678	72.3503	2975.03	199.423	1286.08	123.228
Z00025583-1	784.524	198.278	588.877	168.358	1601.47	137.313	340.532	115.152	520.068	90.3176	456.722	116.814	587.414	195.538	533.497	212.473	692.28	215.945	577.901	197.191
Z00015117-1	23437.8008	44741.3984	13748.9004	40116.6992	27371.1992	31173.0996	24009.0996	27698.0996	21431.9004	26218.1992	22501.8008	30448.5	19947.0996	48179.8008	18818.5	45621.1016	16186.9004	40873	18272.5	39014.6992
Z00001236-1	125412	45425.8984	124407	40325.3008	97954.8984	27603.3008	91615.2031	25953.1992	68523.5	24423.3008	81854	28834.1992	126101	42606.6016	103425	38107.5	103335	41839.1016	99682.2031	39281.6992
Z00075564-1	2683.6699	543.347	3117.28	525.301	1353.73	325.278	1073.96	303.887	1750.99	297.771	2496.0701	373.828	2317.6599	482.344	2351.48	424.283	4729.1401	602.273	3993.45	536.283
Z00034332-1	274.786	3460.75	458.388	3549.97	245.282	2902.8899	277.601	2424.52	179.463	2414.21	224.781	2716.71	380.598	2525.3401	332.089	2258.74	266.29	3409.52	287.514	3435.4299
Z00057086-1	388.421	664.603	233.973	485.971	296.29	360.874	338.283	397.857	322.96	323.786	273.541	338.87	384.165	564.858	314.505	538.322	374.075	520.288	316.732	518.45
Z00035893-1	17.1379	45.4699	18.6414	36.3388	13.9891	19.741	19.2314	19.0201	17.8449	19.9314	15.2073	17.0919	19.7506	63.5198	14.7714	62.4141	14.4102	37.456	13.1767	26.7405
Z00029206-1	206.605	249.602	218.2	171.88	171.29	129.796	177.447	135.426	147.295	118.823	131.284	98.5221	598.625	663.739	525.316	591.065	180.395	186.229	175.573	221.546
Z00075016-1	2651.4399	1439.55	2511.55	1521.15	778.796	736.447	1057.02	1077.72	1129.45	987.687	1214.38	1165.53	2656.5	1720.27	2735.5801	1558.95	3918.97	1423.4	2671.5801	1340.65
Z00063939-1	220.573	190.806	206.119	174.459	92.4235	124.384	88.9809	110.09	110.055	114.505	112.274	100.61	407.741	340.62	417.499	312.171	237.403	173.605	210.491	160.765
Z00062774-1	45.3915	612.891	73.4343	489.997	56.307	379	68.2217	372.519	60.9196	322.216	63.3961	378.385	89.8891	467.948	76.4786	425.198	61.5392	550.363	54.7731	532.914
Z00034383-1	90.7033	134.334	164.312	112.509	126.141	64.3598	131.386	77.5696	62.0779	66.6419	131.529	68.0617	107.29	114.978	96.3672	94.1528	130.081	116.186	83.629	109.255
Z00009218-1	41.0735	16.1589	42.7252	11.9542	140.3	16.8044	116.979	13.9055	83.9576	18.4415	67.1645	16.6924	38.9036	11.0508	42.0245	19.3895	16.322	19.8551	24.255	16.6508
Z00074416-1	46336	31900.5996	42793.8984	26813	45874.1992	19998.0996	44337.5	18003.8008	52113.6016	16108.0996	47572.6016	18041.9004	42866.6992	27966.0996	40941.1016	25504.5	41300.1016	28908.9004	36986.5	26235.9004
Z00050730-1	33822.6992	22467.3008	45508.1992	21570.9004	19205.0996	14362.0996	19242	14203.7002	26231.5996	12789.7002	27333.6992	15590.5996	29711.5996	22885.1992	30929.5	22185.3008	51501.8984	22042.6992	37713	20136.9004
Z00041585-1	13545.5	7975.6499	23295.6992	9295.6396	10817.7998	5595.6099	12866.7002	5531.1699	9566.1797	4586.0801	14442.2998	6146.7798	12720.2998	6052.1001	10582.7998	5495.0601	14773.7002	7897.6699	15606.4004	7573.1499
Z00022019-1	3696.24	2056.71	3401.28	1787.83	2550.1799	1331.04	2373.6001	1207.4399	746.652	1081.41	1375.98	1247.42	3370.0701	1666.1	2913.96	1625.65	2247.1201	1846.14	2113.2	1791.77
Z00017385-1	635.804	599.281	922.402	469.754	351.381	368.044	359.453	375.959	337.422	346.159	388.201	347.998	651.656	573.796	590.678	504.862	520.815	569.184	536.31	529.238
Z00057494-1	82.6923	41.3493	73.4153	24.9486	16.4855	18.6854	16.0237	15.0607	19.1341	18.9944	19.9758	19.7045	93.8211	62.728	79.343	59.552	62.592	34.2964	83.6375	45.4515
Z00076156-1	440.337	227.921	180.374	177.546	137.412	141.013	91.6483	109.484	36.5086	102.271	81.5722	136.648	335.497	219.947	363.241	238.756	377.344	207.987	367.863	211.258
Z00029694-1	4649.2002	4754.8799	4180.02	4401.0698	1790.14	3010.52	1518.34	2728.05	1753.45	2595.8601	1859.71	3022.6299	5876.9702	8043.1802	5599.46	7121.3301	5182.4399	4466.25	4429.5698	4103.48
Z00016513-1	648.508	170.771	692.257	161.894	437.902	84.2602	375.494	90.2609	324.587	69.0257	517.006	97.2403	567.834	118.196	550.766	115.44	734.29	168.647	762.789	139.521
Z00012101-1	16476.9004	9407.5996	14469	8861.5596	15684	6299.2402	15430.2998	6010.1401	6520.0601	5447.6299	10969.5	6246.6299	13580.4004	7556.04	12571	5906.6001	10611.0996	9375.3301	13096.2002	8520.4805
Z00016596-1	1133.92	8243.9297	1339.04	7521.4902	414.653	5851.6299	458.829	5338.6602	598.979	4883.1001	602.66	5368.1299	1237.27	7987.9502	1153.99	7288.4902	1148.62	8178.04	1222.53	7612.4199
Z00015024-1	8999.1797	1230.9399	13501.4004	1257.96	5487.52	809.374	5101.3701	726.771	5785	685.686	9365.2002	896.505	10112.7002	1116.63	9806.1797	1022.01	10969.5996	1205.47	11110.4004	1164.0699
Z00075089-1	10146.2002	8746.9502	6620.02	6403.8198	6350.75	5794.8301	6242.77	5439.2998	2901.8799	4840.73	3218.53	4485.9102	10814.7998	8652.4102	10904.7002	7615.02	6285.2202	7423.7598	7692.02	7535.4702
Z00024326-1	93.7833	295.87	49.059	217.186	34.3147	183.531	27.4874	169.657	54.5042	162.628	32.0911	148.086	114.456	359.877	112.058	306.702	63.4879	245.135	53.6962	245.514
Z00068209-1	42.4876	19.9877	19.6871	17.6174	25.5995	22.2048	18.1523	17.6283	18.1624	18.8496	18.2167	15.6097	33.6701	43.6767	19.9837	33.3009	42.3318	35.831	32.9194	33.0045
Z00010551-1	12509.2002	31562.3008	13823	28510.0996	11200.5996	19519	9760.5195	16955.4004	6917.1201	16320.2998	7428.23	19156.6992	15015.5	31023.4004	12478.5996	27436.4004	13239.7998	28744.5	9641.8701	25461.4004
Z00048698-1	16.0529	17.9202	17.2627	16.2644	15.0635	19.9561	15.1199	18.57	19.2778	15.8204	18.2037	14.9487	12.2539	17.5396	16.0724	12.2348	14.595	16.4339	18.2048	16.5435
Z00031563-1	24651.4004	9495.7305	15826.0996	6938.4102	8065.7798	5749.46	7977.2998	5174.0298	16749.0996	5179.3301	16220.7998	4706.27	21252.6992	9077.5596	19040.3008	7519.3101	23783.8008	8881.9004	23216.8008	8639.2002
Z00036716-1	1336.64	2897.3501	2192.22	2809.8799	754.399	1792.49	905.223	1809.61	818.381	1560.1	1106.11	1920.6801	1265.5601	2537.9199	1296.16	2409.45	1386.13	2906.8501	1597.95	2469.9399
Z00054388-1	50.0368	19.2075	19.346	15.1103	14.0923	15.0518	15.7669	15.6114	19.985	18.8324	16.104	13.1506	31.379	29.0564	31.226	42.0769	13.5247	19.1342	16.3257	18.2038
Z00016597-1	2082.52	491.185	1481.04	427.333	1617.6801	270.521	1834.15	241.701	1430.63	231.328	1533.9301	269.949	1434.48	430.349	1235.1	404.247	1046.7	445.4	1150.83	390.771
Z00010477-1	25139.5	4079.24	25371.1992	4249.6899	26071.4004	2728.6201	28106.5	2717.74	9571.79	1553.17	14721.5	2196.3899	31889.8008	4555.75	27876.8008	3790.9199	13863.7002	3185.3101	17527.1992	3220.8
Z00037733-1	482.775	1868.12	341.693	1539.58	138.309	1141.17	158.523	1072.1801	259.649	1011.81	254.772	1168.53	334.332	1616.97	317.517	1520.33	349.743	1614.67	353.187	1569.87
Z00036743-1	11.9491	14.767	14.5742	16.57	15.4139	14.6751	16.4995	16.6837	14.36	16.1961	17.2139	17.0559	18.3411	17.8382	14.9658	16.3492	12.2998	14.4527	17.6075	16.9953
Z00036498-1	2819.02	1753.4	5254.5601	1835.46	3444.9199	1230.1899	4090.5601	1102.1	1845.52	1088.8	3016.6699	1238.0699	3609.8301	1366.59	3002.79	1245.5	2222.51	1674.6899	3140.29	1589.13
Z00075434-1	13409.7998	3768.5801	12300.7998	2919.29	6218.9902	2170.1799	5803.9502	1990.4399	4116.6602	1672.9301	6034.8198	1716.89	12234.2002	3359.4399	10651	2774.6001	15669.4004	3610.6499	13868.5	3408.9399
Z00055049-1	4890.6699	2257.1201	3994.01	2139.6001	2548.5	1422.3199	2199.3201	1423.62	3405.4299	1233.9	4374.3198	1644.47	2543.8201	1633.29	2583.3501	1502.22	5051.1201	2272.6299	4794.3398	2086.6899
Z00076832-1	23109.0996	20275	21768.3008	18461.5	9507.8496	11408.5	8174.6802	11719.0996	9846.2803	11067	14236.2002	14177.5996	19045.5	18663	17290.8008	16209.0996	28721.9004	18676.1992	24944.6992	17995.8008
Z00036248-1	7437.4199	11809.4004	10512.7998	13681.7998	4683.98	8933.71	4469.3501	8529.8096	7726.4302	8443.2402	8791.6699	10196.5996	6516.8901	9715.7002	5284.6099	8210	12811.7002	13889.7002	10551.2998	12789.2998
Z00057030-1	262.836	1001.43	256.177	801.611	168.179	713.914	211.588	696.289	60.2157	607.592	94.8597	648.98	270.439	1180.5601	247.147	1206.04	142.567	964.942	174.284	940.021
Z00059793-1	1302.26	411.386	1506.76	414.474	747.9	215.629	706.904	229.285	723.124	190.844	1286.1	300.399	988.791	334.081	938.391	302.815	1801.86	422.562	1442.83	365.694
Z00012173-1	3778.8501	2646.3899	3092.6101	1921.15	3887.1499	1933.41	4112.9399	1831.8	1958.72	1505.1	2523.77	1604.98	4042.28	2382.6399	3613.1899	2281.71	2526.6599	2362.6499	2642.23	2190.3899
Z00002420-1	9486.2598	7553.21	11015.7998	8066.6499	7019.23	5603.1099	6871.6899	5596.3701	4114.5098	4792.5098	3656.6799	5712.1499	10700.2002	6881.54	9680.3896	6264.75	8697.1699	7449.3398	7538	7145.96
Z00046878-1	5404.7202	2448	5605.4702	2647.1599	4326.1499	1682.16	3738.49	1485.58	3985.6599	1311.04	6047.8501	2005.23	3506.3999	1523.8	3281.77	1403.12	6714.4199	2437.3201	6745.1099	2579.8799
Z00014461-1	12369.7998	9518.75	14727.2002	8864.4805	14425.4004	6205.5601	18074.0996	6143.5498	9524.0195	5440.3198	13292.2998	5722.6401	15515.0996	9645.0703	13904.2998	8611.8799	10918.7002	8823.8096	13809.4004	9013.1699
Z00043578-1	610.408	125.754	903.203	101.485	529.997	71.3301	433.697	59.6172	121.295	42.2973	243.013	44.0793	932.767	108.999	958.942	114.954	331.059	72.4947	503.338	91.7995
Z00003110-1	73684.3984	8375.4004	58279.1016	7076.46	40721.1992	3682.96	40116.6016	3726.76	26697.6992	2588.4399	37829.3008	3768.3999	59714.1016	5675.9302	54625.1992	4560.2002	49597.3984	5968.25	55346.8984	5951.3799
Z00035306-1	22377.0996	17136.5	21807.6992	14494.2002	18582.3008	9942.5195	20495	10018	7719.04	8491.4697	11510	9151.5098	33162.6992	22886.6992	28180.6992	20019.5996	16153.4004	16522.6992	17035	15587.5
Z00035721-1	240.213	118.267	77.0977	69.4594	46.2073	42.1702	38.8359	48.2983	18.0782	39.4585	19.5705	40.0945	152.959	61.4738	171.759	55.5706	147.824	78.471	172.701	74.5794
Z00017736-1	6181.1802	4597.5898	4566.8901	3817.05	2195.3799	2592.6101	1970.78	2427.79	2661.6101	2249.77	2359.5601	2416.1499	3446.9299	4035.8601	4104.5601	3475.5801	6315.8999	4275.7402	4682	3838.3101
Z00034537-1	299.449	341.282	75.5215	279.968	89.2502	238.271	67.1511	210.485	60.4621	183.007	18.4052	186.667	153.523	469.091	179.802	397.714	156.401	317.78	178.234	281.923
Z00056568-1	112275	77454.2969	96938.8984	70600.8984	63025.1992	51822.3008	58566	48295.3008	61455	45309.5	78961.7969	52244.1992	80816.5	68250.5	85947	63081.1992	94731.8984	71929.2031	87281.7031	65663.3984
Z00034203-1	1038.01	351.433	1323.11	290.086	1031.6	217.887	950.941	224.949	348.201	159.321	540.534	202.069	1352.0601	300.557	1191.42	273.084	491.717	270.333	622.814	297.797
Z00018944-1	922.145	1243.91	609.377	947.169	704.055	732.838	543.345	602.194	247.138	529.945	293.052	638.324	770.508	1268.95	655.225	1214.84	590.463	1000.82	357.534	906.488
Z00034700-1	4620.1299	571.07	7005.3701	622.659	4420.6099	482.307	2953.75	372.079	3954.8701	357.499	3958.97	435.769	4286.29	414.019	4363.2598	424.51	5201.54	540.501	5017.8301	540.458
Z00029879-1	93.3816	52.6213	29.6419	41.2374	22.746	39.673	16.8718	26.3633	26.4735	31.3059	79.4107	65.5068	137.945	127.008	86.8404	105.515	38.7855	35.3907	69.2708	63.0805
Z00057103-1	152.333	19.8974	228.351	28.7187	239.925	20.9176	161.177	19.4619	129.752	18.8001	169.9	19.2872	125.167	42.9901	98.6695	48.5403	170.05	28.8422	171.536	26.8513
Z00073934-1	17.5018	134.761	12.2227	96.5588	17.1505	60.8569	16.2581	76.3896	18.3512	58.3008	18.5526	63.0891	18.4053	99.6061	12.0014	107.035	11.6436	107.715	16.5542	99.2258
Z00015203-1	1076.5601	7484.1401	1343.87	7023.6602	615.297	5145.4502	704.468	4768.7402	440.935	4474.3799	574.975	5297.79	1199.74	6174.0698	1201.75	5699.3198	717.153	6680.0298	1069.65	6780.6201
Z00075280-1	3746.8101	4540.1299	4006.8201	3953.4299	1530.46	3009.45	1783.59	2841.21	6590.8398	2637.1899	8565.4805	3160.29	3997.73	3781.48	3118.03	3474.6399	9624.2803	4480.1802	6488.9102	4051.1499
Z00070328-1	6993.5498	19189.6992	5112.0698	15671.7998	6528.1299	13478.4004	6385.48	12636.2998	2169.8501	11033.5996	2902.6499	13063.7998	5566.6899	17996.1992	6066.4502	17713.3008	3426.98	17572.0996	3824.05	16209.4004
Z00035856-1	215806	36801.3008	208261	35030.3008	176962	21531	168453	21180.1992	149668	17083.0996	150415	20985.9004	205258	33362.5	199478	29448.0996	183004	31449.6992	161786	27833.6992
Z00076937-1	33131.3008	2267.6699	37254.6992	2230.73	27385.6992	1412.9301	23859.3008	1296.8199	20210.6992	1133.14	23641.5	1352.84	43340.8984	2053.77	35029.1992	1749.98	21849.1992	1860.8	23432.5996	1864.04
Z00022873-1	3216.0901	3249.8601	4274.2998	3063.73	1750.8	2153.45	1606.5	2007.59	1631.46	1755.89	1986.09	1989.23	3556.3201	3506.1499	3270.1799	3283.6799	4460.4702	3234.3701	3560.6599	2990.79
Z00039234-1	86.3492	411.302	92.5821	338.271	81.6925	248.987	45.4781	216.33	19.0454	222.895	24.3763	207.152	105.065	381.207	128.847	351.74	34.2564	336.348	49.303	320.638
Z00058131-1	3771.3101	2958.8	4772.1602	3306.4399	1410.84	2621	1408.83	2420.3799	1023.46	1804.33	1360.33	2197.26	3423.6499	3087.3999	3775.8899	3103.5701	6100.54	3589.0801	6038.6602	3798.6499
Z00033188-1	912.66	563.436	904.207	439.517	104.073	233.61	120.865	258.506	82.4609	243.281	139.105	198.679	1537.0601	1089.96	1349.77	897.865	951.816	343.274	949.827	436.126
Z00034545-1	8854.2695	8189.0298	5952.9702	7689.4199	4067.46	6177.7202	3579.3601	5412.7998	3199.49	5163.1001	4521.5698	5986.0801	6598.21	7313.25	7143.9102	7046.3901	6804.6099	8081.8101	7831.4199	7766.9502
Z00025459-1	26958.5	5020.6899	17021.6992	3655.52	13505.2998	2683.3601	12457.2998	2534.8799	11445.5996	1996.3	9759.6201	2051.27	50894	9200.3096	52816.3008	8159.54	20129.4004	4177.0498	23918	4143.48
Z00034228-1	12018.9004	5281.7202	12536.4004	4826.7202	12116.7998	3608.8	15112.0996	3539.0601	5103.2002	2939.1899	6637.6699	3189.5901	15010	5101.7402	11120.2998	4285.0898	6294.5898	4989.4902	8987.1104	4786.5698
Z00071437-1	68.7343	47.6131	48.2244	30.4559	80.2364	45.9797	52.6583	24.1742	31.9481	25.6345	41.7406	13.4909	143.104	86.5052	119.68	85.5789	81.313	50.2334	53.2133	41.6888
Z00023792-1	137.463	333.252	44.6891	285.698	103.999	216.194	96.4779	201.958	111.507	175.971	86.1705	188.406	120.822	298.511	168.65	307.147	74.9816	318.782	125.455	299.135
Z00059988-1	21852.0996	15755.9004	11210.4004	15291.5	21126.9004	10781.2998	19403.0996	10196.7002	17921.1992	9450.4297	18586.5996	11202.9004	18241.0996	14064.5	20092.5996	13917	21117.5	15743.0996	19113.4004	14151.5
Z00052565-1	139.979	317.412	213.327	254.219	169.007	214.468	189.888	185.144	79.4106	144.361	89.9719	194.178	187.582	321.87	130.957	277.133	170.156	309.598	180.861	289.119
Z00017593-1	22461.3008	23824.3008	30391.5	20510	26467	15721.2998	22818.6992	13663.9004	17556.4004	12951.4004	20545.8008	14700.7998	26593.6992	23245.3008	22496.0996	21023.5	19449.6992	21211.3008	22899.8008	19917.0996
Z00017603-1	2700.1101	2382.78	2441.8601	1897.7	2442.3401	1669.38	2060.9399	1268.52	1997.72	1336.99	1568.35	1080.22	3336.0701	2447.96	2976.48	2104.54	1962.76	2026.3199	2186.3899	1957.4399
Z00035991-1	4135.4399	1607.55	2521.1101	909.299	2269.9299	875.237	1819.42	663.936	2316.3501	629.276	1210.75	374.29	3832.25	1623.72	3273.3301	1409.63	3022.54	1217.4301	3599.8301	1350.92
Z00026420-1	19.2584	14.2545	12.7718	12.5143	18.899	19.0366	28.7644	17.8373	15.3759	16.1075	15.6259	13.2165	53.8639	11.798	57.5687	14.6251	16.8594	17.5822	18.2088	14.259
Z00053049-1	232.04	194.452	277.647	145.899	238.011	116.993	250.214	100.293	215.621	99.7853	262.84	118.016	313.299	155.226	219.762	152.708	206.042	158.534	203.184	146.706
Z00010091-1	10425.7002	7434.9399	8261.3398	7112.54	8046.4302	5506.3901	7363.4399	4912.3799	11149.7002	4312.9902	9314.5596	4727.6499	12426.5996	8330.6201	9449.4004	7793.27	9243.8799	7325.7402	8867.0195	6817.9199
Z00037642-1	72.5852	58.1675	75.8065	33.2165	39.7312	24.2889	38.3283	17.1747	30.3937	27.1474	44.3955	19.5908	34.9549	53.3047	48.2938	51.2631	84.5489	41.5775	76.1597	46.0654
Z00050099-1	83.6691	199.687	22.8373	34.2953	37.326	106.27	36.5191	67.4293	33.889	65.6401	17.5318	19.7339	73.9986	221.293	59.9895	147.198	53.4624	138.909	39.4347	141.504
Z00026038-1	12.996	15.078	23.4044	13.9271	14.7721	15.5667	17.6268	14.0169	18.5018	19.6606	19.7641	17.836	19.9156	19.338	15.3363	13.647	13.3067	15.8966	12.9841	19.7499
Z00049580-1	25334.0996	11006.0996	16432.8008	9485.9697	28625.4004	7216.8701	21754.5996	6321.2402	29475.1992	6176.3301	25004.0996	6545.0801	29502.0996	12987.5	27993.9004	10913.7998	29728.5	10423.9004	24373.5	9655.21
Z00051622-1	13.5785	51.6147	19.5954	38.7283	17.8556	22.4481	15.4917	33.1483	17.1563	33.1893	17.8248	28.1325	27.0409	72.2139	17.2324	56.6137	11.3918	39.0196	17.6971	46.32
Z00035414-1	492.816	584.196	545.135	528.358	368.427	350.865	341.809	306.034	436.331	283.462	405.796	336.836	699.785	570.651	614.019	557.888	435.146	514.418	495.954	489.24
Z00058034-1	15.8441	16.5216	16.8784	18.2693	19.1452	16.8809	17.7902	15.5669	17.9365	19.4152	14.5163	13.9675	17.1134	18.9647	16.0693	18.9087	15.8436	16.6386	12.496	15.5551
Z00072355-1	469.977	669.901	235.092	585.296	142.866	409.963	171.732	402.599	103.753	354.904	86.0653	416.279	352.143	606.569	566.693	601.076	156.879	633.857	238.904	585.531
Z00003240-1	3534.75	2614.5801	2467.01	2104.1399	1879.09	1734.11	1628.3	1608.76	1637.61	1203.98	1637.75	1431.12	3189.27	2383.3101	2790.5	2129.55	3774.3501	2572.8401	3316.8301	2347.1299
Z00018747-1	8519.3203	17519.5996	6590.5098	15237.5	4876.6899	11458.0996	4213.9199	10867.7998	3724.1699	10234	4472.3198	11708.7998	7098.8398	16246	6096.0898	14554.2002	8972.7695	16135.2998	7690.2598	15539.0996
Z00016212-1	29685.6992	19717.5	20256.4004	17372.4004	17986.5	13453.5	16565.0996	12206.7002	13159.4004	11319.5996	15095.7998	11973	20854.5996	17297.5996	21781	15562	19731.5996	18550.0996	21665.0996	17864.9004
Z00068678-1	136.443	137.198	91.7314	136.216	50.6139	93.2474	47.2111	100.761	23.3494	83.0737	44.6728	96.6285	96.1995	138.911	91.6548	141.262	87.5503	120.755	104.925	151.739
Z00014508-1	31537.8008	11710.7002	8029.4399	8770.5498	18633.3008	7747.7998	15437.2002	6800.1401	7641.3999	5670.2202	8295.8701	5640.5698	13934.2002	12130.2998	14854.7998	10626.4004	19878.8008	10360.4004	14430	9900.21
Z00061612-1	19.3409	15.944	11.993	17.9801	19.276	16.1053	18.9636	15.2472	15.8182	13.9812	18.2719	17.7451	18.2821	14.5078	17.9402	19.2501	10.806	12.7975	13.832	16.4685
Z00018258-1	2851.48	2124.47	2451.0801	1858.33	1665.3	1447.8101	1289.77	1268.05	988.343	1144.28	1816.66	1381.29	2074.7	1721.62	1951.09	1494.79	3348.96	1996.9399	3149.0901	1969.78
Z00049277-1	25602.8008	1817.89	2701.6899	1254.4	13570.2998	1119.84	11460.9004	1085.5601	2175.8701	737.078	6934.52	1023.36	7484.96	1418.49	14619.5996	1417.14	10753.5	1553.65	8161.3501	1305.3199
Z00074301-1	3963.24	2572.8501	3111.5901	2333.1399	3504.7	1810.38	3424.47	1651.12	2935.23	1542.6801	3789.3401	1801.09	2775.3501	1984.23	2042.47	1643.21	2996.04	2344.46	2926.6101	2241.22
Z00037837-1	156.669	125.806	108.217	62.7713	122.817	49.8388	90.0925	48.7244	138.71	43.1161	121.032	59.2752	189.056	90.4969	159.854	85.5594	107.692	75.9282	100.54	76.603
Z00047051-1	19.3616	155.237	12.7078	107.085	16.1302	105.325	19.0683	74.3709	16.8612	100.765	16.6895	84.0791	36.597	129.659	31.1102	116.601	14.6825	137.063	16.3897	134.584
Z00007732-1	2047.29	9261.6602	1771.92	8574.4404	2207.9199	6885.2002	1774.63	5630.0601	1395.65	5172.9702	1738.36	6031.4399	2815.3	10326	2322.98	9441.5195	1746.5601	8509.5596	1903.9	8236.4805
Z00010696-1	18768	10637.2002	25259.3008	10666.5996	14738.9004	7463.8999	15125.2998	7172.1001	15847.7002	6687.4302	19478.4004	7988.2202	16667.0996	6805.7998	11614.2002	5560.79	16317.0996	10403.4004	17009.8008	10234.7002
Z00032958-1	11.8663	17.3274	14.3673	16.994	13.29	17.2273	17.1082	14.0142	18.1129	19.6843	13.5168	19.5325	19.3124	11.5473	32.3985	22.5805	16.783	17.3817	19.923	14.6334
Z00023662-1	24875.4004	6303.4702	47819.8984	6302.3198	10080.7998	4255.73	8658.5303	4091.1799	8713.6104	3782.6101	16483	4531.2202	16031.4004	5633.2202	16544.4004	5303.6499	41940	6436.02	34310.3984	5704.5898
Z00003429-1	16.674	39.9752	19.2898	41.9726	14.6123	19.0398	16.1973	17.197	18.1667	14.3297	12.9472	14.4952	209.522	312.037	158.215	307.607	14.8362	45.1561	16.3316	43.1902
Z00041936-1	29300.6992	25216.8008	16696.6992	23096.8008	25481.3008	15965.9004	23829.1992	15779.4004	29256.8008	14840.2002	26034.5996	16480.9004	20386.6992	24088.1992	19425.5996	20181.3008	24437	22831.4004	21407.9004	22105.5996
Z00047517-1	36479.5	25494.9004	34932.6992	24452.5996	21181	18002	18833.4004	15849	23359.5996	15129	24619.0996	17905.6992	39679.1992	26094.8008	36060.1016	23569.8008	30279.8008	23702.5996	29744.5996	22742
Z00072262-1	238.789	187.346	225.946	197.303	148.679	146.494	159.356	165.058	228.378	151.459	181.668	161.411	360.285	319.156	326.1	313.09	296.719	154.824	270.883	212.679
Z00031153-1	90271	73021.2969	69327.2969	68600.5	46027.8008	49333.1992	46462.8984	48046.5	44331.6992	42163.1016	49534.1992	50752.8008	106660	74193.5	98009.5	69903.8984	78794	69023.2031	68356.2969	64856.3008
Z00062047-1	93.3004	71.6932	105.25	67.6992	41.6396	46.418	29.1651	35.976	20.0256	34.5188	48.6017	46.6296	91.4483	76.502	78.5035	70.6351	103.807	74.0717	76.5902	60.6525
Z00073890-1	485.13	712.626	529.175	608.359	669.622	454.902	624.656	403.874	641.788	391.667	701.315	493.566	618.398	844.343	443.187	777.89	460.764	693.51	337.404	545.637
Z00060272-1	4450.2402	2376.22	2036.3199	2098.01	1123.6899	1656.65	924.896	1403.03	951.695	1125.39	848.616	1275.39	4853.7402	5432.8799	4939.0098	4761.8799	2729.9399	2177.26	2781.6599	2211.9299
Z00027813-1	18.7308	182.501	45.1757	122.759	17.9404	101.806	16.7639	99.2899	18.6885	105.722	19.6923	101.691	19.7042	165.018	19.6613	153.118	18.5609	175.617	27.46	152.657
Z00037748-1	413.663	416.78	316.767	425.158	191.808	286.608	231.737	324.877	173.404	249.024	321.622	334.761	446.68	370.899	471.658	355.293	360.845	430.734	319.34	421.929
Z00056305-1	20540.1992	16067.7998	24232.3008	14860.0996	17167.5	10029.4004	17499.0996	9613.8604	12183.5	8597.5303	13556.7998	10276.7002	26032.5996	18101.9004	23219	16875.5	18316.9004	15772.4004	16628.0996	14385.7002
Z00018978-1	6029.5298	4996.71	3341.3701	4313.1201	3903.02	3119.0701	3424.8	3015.1799	3828.55	2695.25	3727.3	3243.1699	2904.5	4327.8999	2899.55	3980.6299	3897.3899	4494.2202	3196.75	4191.71
Z00066801-1	166.523	354.528	99.8535	276.476	42.6217	175.098	47.1176	156.711	41.7524	166.905	41.4201	141.147	269.741	501.117	253.602	470.16	87.8863	286.627	103.391	322.204
Z00016086-1	1593.05	909.794	1322.09	737.244	1259.5601	498.473	1200.3	424.222	1051.15	369.717	1125.9301	409.995	1922.1801	1021.41	1673.1	943.281	1425.1899	723.412	1442.17	760.48
Z00035325-1	270.936	389.203	284.572	288.084	239.32	243.079	224.392	234.047	127.028	198.602	190.105	229.443	339.837	338.457	288.075	297.467	275.113	354.242	234.595	337.93
Z00011926-1	1227.12	3415.02	1646.92	3108.02	1708.97	2624.6201	1504.28	2480.3601	1430.2	2219.8	1372.75	2486.6299	1494.38	3442.3799	1503.48	3380.49	1202.05	3342.6001	1287.64	3323.3701
Z00074453-1	9241.5195	69735	23373	64647.3008	10003.5996	46920.8008	11990.4004	47001.3984	3761.4099	43573.3984	6550.1401	54828.3984	12699.0996	55679.6016	10929	53622.8984	8721.0801	71392.2031	8553.6904	64482.6016
Z00024816-1	2541.3101	5146.5298	2707.6799	4934.54	2823.1001	3633.3101	2883.1201	3350.2	1134.22	3145.1899	1930.87	3689.4399	2010.4399	3600.6001	1927.6899	3412.4199	1928.65	5048.8701	2234.3601	4847.9102
Z00020037-1	2560.3201	4016.9199	4156.1201	3695.3501	2496.1101	2642.98	2947.1001	2509.8501	776.111	2135.3701	1625.6	2702.3301	3827.28	3791.3999	3582.3401	3485.02	1582.1801	3845.99	2142.6599	3506.72
Z00012652-1	575.267	1152.21	489.973	1003.85	494.704	786.389	482.038	764.94	466.194	637.753	508.179	723.93	458.584	950.207	421.993	794.152	598.45	1138.5601	509.173	1028
Z00012369-1	320.399	674.966	393.739	439.09	105.899	266.388	102.349	274.149	78.4989	248.134	110.428	266.141	185.643	365.256	156.86	358.883	161.325	457.219	141.666	432.603
Z00033246-1	155.527	113.9	91.7188	91.3102	17.8309	67.207	25.7545	39.4357	55.1091	74.5513	39.9164	54.565	166.454	167.705	128.708	165.93	94.7234	112.73	89.7035	82.41
Z00026210-1	18.8056	14.1328	11.9644	17.9426	14.7747	18.9028	16.7242	14.7538	17.4182	15.6742	16.8291	13.3579	18.1881	19.8533	18.8724	14.0626	16.7682	13.5874	13.6618	13.706
Z00062778-1	210.128	251.654	149.097	211.506	201.058	163.05	192.116	138.887	234.597	128.919	188.602	120.124	206.154	280.393	178.809	255.761	170.029	202.559	170.588	214.634
Z00051808-1	459.305	381.897	652.814	367.075	420.471	197.733	459.795	204.472	372.879	179.14	639.581	228.804	728.397	364.274	663.206	330.099	574.958	355.264	524.445	329.491
Z00046059-1	412.172	1054.14	382.772	790.419	311.447	666.158	352.945	729.385	366.913	593.391	278.092	491.93	740.712	1388.29	561.307	1330.01	389.406	935.447	432.815	939.123
Z00036629-1	331.823	375.349	403.281	347.029	197.832	202.667	139.933	189.358	297.859	166.764	267.038	230.213	295.904	318.38	254.975	309.161	392.383	349.534	385.745	302.269
Z00034379-1	423.022	153.09	287.261	111.262	263.646	70.8322	233.014	71.6324	19.79	54.2797	114.242	56.4264	361.375	147.878	293.911	137.49	186.642	97.1351	292.984	124.951
Z00018776-1	26233.5	22897.5	25211.8008	20278.1992	19622.5996	14544.5	18649.1992	14352.5996	23980.0996	12991.0996	28526.5	14764.7002	23879.5996	20028.5996	21860.9004	17445.0996	33522.6992	21939.4004	31694.8008	20803.9004
Z00032863-1	72632.6016	50933	115797	45727.8984	32305.1992	32080.5	30198.5	30791.5996	62480.1992	27214.6992	96725.7031	31791.5996	106056	59018.1992	100570	55411.5	195439	46221.6016	168857	42444.3008
Z00007014-1	197755	105582	189788	94475.1016	114712	72202	103087	69698.2031	114168	60975.1992	141956	70740.2031	275227	114850	220500	103904	238952	92780	231067	89245.8984
Z00011383-1	15620.5	16545.4004	15568.7002	14559.2998	8362.3701	10659.7998	6947.1699	9554.8896	7706.8701	8846.4502	8811.0996	9721.0098	21800.5	17338.9004	15622.7998	14464.4004	15227.7002	14780.7002	15597.9004	14951.9004
Z00001235-1	17102.8008	8026.0498	14569.5	6950.7598	6247.3999	4924.8599	5272.8101	4703.9102	6374.1899	4030.54	9360.3604	5215.1499	13548.5996	7859.7402	15483	7472.0298	18535.0996	7454.8901	17644.6992	6756.8398
Z00007922-1	82269.2031	52008.1992	78317.1016	46327.3008	61197.6016	33732.5	58532.1016	32564.8008	75181.7031	29785.0996	78421.2031	33374.1016	88800	48179.8984	74623.6016	43455.1992	96540.5	47650.6016	85089.6016	44469
Z00040069-1	25864.6992	32819.3984	27966.0996	31511.0996	21056.5996	23673.5996	22672.1992	22660.5	15887.2002	21063.5	20313.5	23502.0996	32896.3008	33586.6992	26700.8008	29760.3008	22917.8008	32706.4004	23999.3008	31266
Z00048359-1	715.11	406.032	703.924	330.647	408.708	264.794	485.939	249.48	211.266	201.377	361.919	233.505	668.959	311.7	604.282	288.305	489.14	349.905	605.861	346.33
Z00019784-1	1727.7	4461.0698	1862.92	3960.3201	1425.05	3081.54	1475.89	2738.3401	990.881	2624.26	1194.74	2695.0901	1790.21	3211.7	1466.65	3117	1644.58	3955.7	1806.05	4059.8899
Z00022732-1	30.9878	233.374	18.8683	209.556	33.2559	144.268	21.4881	133.186	62.525	114.336	56.3571	166.671	16.4444	179.65	14.9447	165.231	16.3467	218.15	22.7103	218.386
Z00023100-1	13.7461	14.7822	18.9118	17.3237	205.734	168.42	19.6407	18.7612	15.2871	17.4166	18.9931	18.4962	18.3098	19.1546	11.8233	10.0953	15.3245	13.4717	18.1557	18.4864
Z00062265-1	40455.6016	10895.7002	25574.0996	8403.0703	22924.1992	6418.0601	21943.6992	6140.5298	22620.1992	5032.8398	22761.0996	4862.1802	41854.3984	13775.2998	40143.5	12518.5	38535.6016	9689.6797	35805.6992	9183.21
Z00008849-1	2681.3	7589.5601	2891.25	7450.1099	1578.02	5160.5898	1742.05	4619.71	1725.52	4414.21	1787.14	5290.6802	2282.27	6467.6699	2045.84	6004.8301	2247.22	7334.1802	2008.62	6697.3398
Z00077029-1	1768.86	2245.8	1779.9301	1971.76	1129.91	1425.11	864.169	1315.21	810.844	1225.89	793.901	1438.12	1616.26	2159.6799	1298.92	1892.13	2058.45	2133.78	1500.13	1870.5601
Z00000918-1	508.308	397.016	470.547	263.965	329.473	213.521	277.99	220.418	293.082	197.112	273.068	192.498	482.626	467.538	514.577	460.961	542.569	378.222	458.535	357.467
Z00057370-1	96222.1016	17996.4004	67570.6016	17798	81501.6016	12448.5996	70706.2031	11289.5	102235	10385.7998	93797.1016	12077.7002	70304.2031	17103.9004	58774	15815.5996	67280	18185.3008	63336.3008	16761.5
Z00062877-1	20994.8008	3881.5801	16888.5996	3537.5801	19603.5	2620.1599	22413.9004	2576.6499	18092.8008	2246.1201	18972.1992	2386.1399	17048.0996	3603.8899	16576.1992	3145.21	19151.1992	3649.23	13390	3301.05
Z00050295-1	204.176	241.48	25.8128	29.5981	38.6152	36.1194	28.9689	24.3688	15.733	26.9029	19.2616	24.5932	77.1744	59.2519	59.2224	50.6504	45.8247	76.4016	42.9861	49.7829
Z00058593-1	67882.3984	48387.8008	60613.1992	43038.8984	45960.3984	31779.1992	42375.5	28563.9004	53653.6016	26917.0996	56902.3984	31579.8008	54603.6016	40781.3008	48996.6992	37659.6992	71475.6016	43573.6992	61438.3008	42513
Z00076645-1	178.712	99.9545	164.159	60.3679	92.243	80.4519	82.7456	60.0873	181.579	67.7195	154.572	34.176	221.894	131.834	206.133	104.719	331.478	113.799	327.506	134.765
Z00041780-1	1003.73	2253.79	764.734	1725.8	805.083	1419.42	715.369	1309.66	484.082	1184.11	686.534	1304.0699	824.24	2233.8601	773.869	1897.6899	865.592	1978.73	920.854	1904
Z00048493-1	348.315	148.386	515.958	122.565	206.599	79.7726	293.789	87.3778	58.0577	52.0582	99.4813	68.7537	414.918	131.046	382.495	105.695	96.144	114.986	92.1878	88.4137
Z00039673-1	18.7202	714.743	67.6926	591.472	61.564	440.352	30.8728	372.407	18.3413	381.269	43.6944	417.137	79.7304	487.458	64.7993	484.79	25.1113	585.236	26.5981	607.11
Z00052133-1	454.929	96.2778	915.256	116.35	390.144	60.5576	392.188	57.864	466.526	44.5225	687.914	64.1145	764.061	88.3992	646.393	93.392	795.054	83.3667	636.555	90.3043
Z00076644-1	19.566	57.5772	13.8275	41.2052	19.1921	29.5352	14.6082	23.3234	16.7564	18.2352	19.4885	30.3944	14.9735	54.0219	16.4536	63.5239	14.7612	43.989	16.0674	42.1211
Z00024014-1	14.6488	23.928	17.6589	32.6	16.8556	23.4015	18.9867	18.4617	14.178	13.4926	14.7154	15.3296	18.9277	20.7304	19.8541	30.9457	13.659	18.4848	16.2126	18.4065
Z00025615-1	19.5292	15.933	15.7861	14.2887	15.0377	18.0272	18.7961	17.9821	14.2243	17.3353	13.4027	14.7013	19.066	18.2606	17.0389	17.9756	16.9207	15.4993	13.1755	13.1277
Z00020345-1	473.608	135.058	703.009	153.684	638.188	112.955	652.154	134.734	232.088	40.7148	466.967	92.4183	849.389	149.813	572.932	121.155	249.755	88.2311	366.681	100.614
Z00001968-1	355.452	17.7056	88.4662	11.9655	236.371	12.0617	195.834	14.6991	139.547	13.4723	14.606	16.4153	612.821	19.371	577.367	19.9413	258.679	17.3239	198.007	12.6545
Z00022830-1	487.965	144.393	462.218	112.282	104.18	73.7996	96.9446	86.2168	109.662	71.6502	129.298	73.104	403.914	174.731	426.127	167.341	492.484	138.891	529.551	123.482
Z00055990-1	979.905	740.764	949.472	721.436	213.601	476.638	192.318	459.968	268.728	464.044	280.856	475.871	701.736	820.561	670.392	726.603	909.08	538.325	842.876	634.573
Z00054886-1	441.385	531.539	549.794	474.448	289.027	347.898	302.481	346.397	239.09	311.014	295.315	350.848	428.26	405.535	312.103	348.33	311.628	504.996	398.37	470.607
Z00022865-1	3968.4099	1083.4399	3300.4399	947.11	3543.54	765.708	3936.8301	764.98	1279.13	466.223	2714.72	632.419	2690.4099	771.187	2673.3101	712.615	2895.22	973.795	3108.3999	856.791
Z00020959-1	13.7391	15.4729	14.6114	14.4261	13.2336	19.5859	16.7397	14.5457	15.148	17.9536	15.3156	12.8043	11.8929	10.3356	19.2417	18.5264	18.9106	14.8109	16.9935	17.7126
Z00046942-1	953.506	3262.55	2004.26	2822.1101	490.284	2186.8101	544.589	2134.95	715.635	1858.53	1042.79	2185.6599	1584.98	2510.3501	1263.64	2339.45	1283.51	3051.1899	1287.51	2794.23
Z00074534-1	3430.52	9000.6201	4710.8198	8389.6797	1949.85	6175.2202	2191.98	6327.8599	2910.46	5607.7798	3749.55	6215.4502	5172.6802	7490.71	4035.3301	6990.3999	5310.7402	8927.7695	4780.6802	8533.5303
Z00004839-1	12247.5996	4030.25	17044.1992	4416.1802	8711.8701	2571.3601	8979.5596	2487.6599	11497.7002	2202.6699	14674.5	2841.0701	15079.5996	3782.72	14213.7998	3498.6399	13853.4004	3965.02	13000.0996	3693.04
Z00056347-1	22835	27452.5996	24508	25481.0996	17254.5	17879.5996	17676.8008	17295.0996	12151.9004	15601.5996	16751.9004	18194.3008	25254.1992	23877	21951.3008	21828.3008	21281.0996	26021.5996	19112.5996	24159.6992
Z00057150-1	1696.22	340.391	987.791	152.55	806.089	206.17	693.072	164.545	1013.04	160.158	635.287	86.081	1726.05	314.695	1473.45	263.946	1160.84	264.185	1459.51	251.522
Z00036508-1	10100.5996	11978.5	9564.71	11023.5	8529.6904	7496.3599	7740.46	6844.2402	7885.02	6182.21	8080.71	6379.3701	10158.2998	13759.2002	8486.1602	11246.5	9653.0898	10839.2002	9731.5898	11088.4004
Z00077106-1	3045.9099	1517.72	3260.53	1248.3101	4767.0698	1033.91	5729.8599	1080.16	1509.15	864.804	1891.65	880.343	4240.8398	1811.12	3518.8301	1675.71	1467.85	1402.3	1636.77	1350.05
Z00053404-1	2495.8501	1018.62	3148.02	1008.84	1079.28	598.751	1057.54	596.359	963.536	503.626	1382.49	624.238	2320.6699	871.748	2043.16	748.757	4198.3501	1093.12	4373.6802	1000.68
Z00037245-1	7868.0298	4723.6201	5205.9199	2632.1599	5851.02	3299.46	6129.2402	3040.24	3666.05	2575.24	3316.03	1838.27	10760.2002	4397.71	9359.3096	3688.1001	8312.1504	4175.48	8292.6104	4300.21
Z00024824-1	3582.9399	662.599	4572.6001	690.599	1217.15	336.181	1413.89	335.513	394.128	243.242	755.201	290.952	4771.1602	560.892	3441.6799	441.269	2531.4299	549.785	4166.7598	687.989
Z00022553-1	1259.84	115.541	910.958	86.3324	963.328	52.8124	1518.25	67.7109	1384.5699	67.6517	42.5499	20.1744	1267.97	93.7145	287.933	60.5319	1751.53	132.319	177.356	75.2387
Z00022786-1	62.9628	14.9513	156.842	13.2138	38.6638	16.9472	85.1594	13.5771	16.8343	13.8469	18.864	18.9396	55.2908	15.1651	49.504	13.6529	19.2621	16.8792	36.4706	13.677
Z00013792-1	9293.0703	4223.5498	10327	4000.3201	8806.0498	2976.78	8655.0703	2797.1899	3921.27	2475.3799	5652.5098	3052.1799	11253.9004	3856.96	8820.04	3448.6899	5182.3198	4129.0601	7053.5801	3826.3601
Z00056103-1	16.2572	38.1385	19.9814	30.5616	14.5481	21.2823	19.9463	21.2846	15.0081	27.2602	18.0664	18.4083	14.5181	29.0105	16.3489	45.0781	12.245	35.9211	12.8699	36.6875
Z00022832-1	12.0958	16.446	18.4749	15.0651	17.372	16.3625	15.594	18.3915	19.7627	19.4089	16.0987	18.9722	18.9648	15.9867	14.2577	17.3273	10.7792	12.4954	18.4253	13.922
Z00074062-1	104.184	405.485	246.255	349.453	27.4401	275.574	34.1531	249.432	60.9899	238.623	149.983	281.691	295.706	388.582	191.139	362.755	314.946	383.847	350.112	376.185
Z00022521-1	83.8559	83.383	30.4544	11.9575	14.3224	18.2428	16.815	19.5251	16.0501	14.7616	19.1156	15.2677	22.6962	10.1992	13.1866	10.7439	15.6027	16.9212	19.7862	16.7657
Z00030200-1	195.569	30.0283	169.39	23.329	122.774	16.4097	157.318	23.6779	124.946	14.7288	155.643	17.8037	253.761	39.1653	226.823	38.7673	188.132	39.27	238.436	34.2927
Z00025590-1	124.52	71.9505	13.2284	18.1687	15.2679	18.8714	16.181	16.6952	17.4951	18.7168	14.1289	19.0787	10.7874	11.4482	16.3027	10.6797	28.5145	11.8501	15.0398	13.5898
Z00062541-1	37.9748	21.4306	60.1105	34.3514	14.48	19.6059	18.3969	36.5517	19.9627	19.4256	26.3836	17.4806	78.8676	54.6913	53.4096	36.0705	158.59	132.995	49.2516	19.4568
Z00019652-1	2473.3	2389.6899	2025.51	2053.02	2272.78	1597.1	1766.4399	1339.79	2031.9	1184.8101	2098.9099	1346.63	2634.3999	2530.3101	2132.6001	2214.4099	2308.1699	2111.25	2164.27	2030.36
Z00004371-1	1970.73	87.4619	3520.1699	72.9764	1606.97	44.6731	1655.12	49.1431	484.978	27.0278	1201.45	36.0688	3437.9299	64.7842	3509.6201	46.3343	1416.63	66.8541	1810.26	62.4823
Z00022920-1	170.594	3155.3799	99.7438	2496.9399	224.918	2111.53	231.202	2003.9301	66.7478	1790.25	213.84	1739.3	217.303	3093.3401	245.462	2847.1499	166.037	2855.3101	253.213	2881.7
Z00064090-1	944.635	130.468	703.798	119.03	543.787	78.6324	528.531	78.0211	654.501	110.554	784.433	61.1561	929.498	112.256	843.882	101.56	861.457	114.467	964.226	120.961
Z00030660-1	86.5488	120.631	83.1949	72.3227	79.931	51.9832	84.2674	61.6446	61.5804	38.0484	83.446	43.0864	132.181	92.1192	135.627	83.2145	89.7293	94.0408	90.9398	84.3556
Z00022687-1	16657.9004	9888.54	18112.1992	9419.8896	16375.2002	7420.0498	16805.8008	6654.5698	11196.2002	5937.2202	14163.5	6765.96	19604.4004	9615.3604	17579.9004	9152.6299	14508.2002	9760.1602	15385.7002	9589.9102
Z00023566-1	15.9585	60.4574	17.2381	46.0755	16.8182	33.0612	17.4005	20.3231	17.0036	28.6946	19.7011	21.599	19.5647	48.2392	18.3227	62.1001	13.3624	38.4176	18.1084	48.6756
Z00061499-1	1442.38	1758.6801	1649.5601	1598.23	689.267	1154.61	522.809	1029.78	635.819	940.875	804.73	1084.23	1595.52	1874.4399	1378.91	1790.0601	2008.6	1737.33	1566.22	1556.51
Z00074471-1	162.328	230.327	155.609	186.626	233.611	144.951	175.06	137.112	175.826	132.918	178.062	149.238	144.451	211.196	108.63	170.608	184.08	220.329	161.515	203.341
Z00039072-1	805.726	1091.59	306.252	752.993	377.364	731.642	291.508	654.379	325.427	484.028	208.992	438.679	1286.76	1573.05	1212.97	1295.2	695.677	959.56	699.802	891.504
Z00025068-1	105.874	99.4407	80.8036	93.7419	46.2046	43.6803	36.063	44.186	31.1893	36.114	31.0883	44.4274	164.712	118.199	133.12	122.978	84.6782	78.0133	112.543	86.7932
Z00005255-1	925.493	330.493	5517.0801	928.142	149.887	139.433	177.222	133.004	1719.8101	260.208	3544.23	468.825	1392.24	150.895	1048.48	122.542	6523.0601	943.105	6369.46	924.267
Z00026853-1	870.037	55.5161	582.736	46.3495	538.32	30.5083	472.373	20.0579	360.171	18.7584	474.869	19.983	818.225	37.6315	685.009	35.5574	644.909	48.8008	500.722	33.0785
Z00061515-1	19.4392	17.5537	23.9918	18.6168	13.9912	15.8078	17.9041	17.5839	14.83	17.0024	18.8165	16.9881	28.4242	37.779	25.6639	38.0777	18.0642	16.3418	23.8295	15.4307
Z00072053-1	724.859	161.159	296.829	122.18	91.2397	69.1508	138.744	59.5577	155.41	63.6436	206.124	124.158	873.068	167.814	611.419	144.431	190.573	103.659	465.325	134.898
Z00008332-1	29179.8008	35953.6016	26186.4004	31397	14511.2998	23463.9004	14295.7002	22494.1992	11543	20008.6992	14139.7998	21560.8008	30814.8008	36454	26170	32718	20453.6992	32950.1016	23492.3008	31402
Z00034801-1	939.065	3357.1899	883.759	2973.95	565.891	2378.6899	642.802	2203.8101	570.149	2017	592.88	2196.4099	1404.51	3953.96	1235.08	3860.8999	704.484	3093.3301	758.244	3034.51
Z00060103-1	13.5599	103.345	15.5473	82.2573	19.0655	80.0931	18.803	60.8161	18.826	55.8543	25.7627	69.7909	17.3503	99.9935	15.3571	88.0555	30.4894	98.3937	16.6389	87.7819
Z00025453-1	415.096	766.625	565.372	626.361	150.626	477.364	155.142	454.29	419.738	413.639	139.53	433.681	597.759	649.469	256.24	593.212	770.323	681.889	177.717	633.346
Z00004091-1	3537.4299	5873.2598	2367.1499	5613.3501	2622.8501	4051.3701	2257.3899	3666.8201	1632.99	3235.4099	1910.09	3854.53	3326.9099	5199.8701	3801.3501	4833.3999	3569.4099	5711.6802	3527.9299	5394.3701
Z00056341-1	5634.3501	4209.3901	4757.54	3686.3101	4414.48	2829.8101	4075.3401	2690.03	6091.48	2499.0801	6644.8999	2932.28	5519.1201	4684.8398	3733.97	4230.3501	4881.6602	3869.0901	5024.8999	3683.1201
Z00075375-1	30.68	1139.72	34.7406	849.883	22.3284	722.278	18.475	637.196	30.6011	593.482	29.4958	603.019	61.5519	1189.33	82.5217	1063.54	55.9764	976.49	63.569	993.149
Z00024231-1	414.412	51.253	222.155	37.531	325.394	29.9403	432.505	35.7521	143.788	25.916	523.576	27.9048	165.4	36.19	173.787	34.5353	228.914	44.8838	309.687	37.7338
Z00054566-1	4157.52	884.573	5412.9199	1140.79	1684.62	457.94	1598.14	419.025	783.583	263.227	1548.46	429.327	4951.4902	844.599	4236.8999	696.49	2200.97	669.515	3592.71	763.749
Z00027196-1	30.904	52.8481	56.8375	52.5311	17.6487	19.6904	17.1276	19.5246	17.2269	22.0307	15.6864	14.163	58.0714	59.8137	43.6963	65.7256	31.9583	45.8738	55.0375	35.9551
Z00054432-1	18.8484	18.5308	15.7841	14.4152	15.5049	19.9082	15.9473	17.1009	16.7032	19.9322	15.8296	15.6514	18.3562	11.3637	20.2989	14.0927	12.066	19.7787	14.3288	16.1319
Z00054620-1	3101.3701	3044.3501	4330.48	2761.5901	2391.0801	2118.77	2511.4199	1984.99	1995.3	1707.1899	2331.6699	2105.97	4407.8501	3348.6899	2979.47	3142.74	3068.95	2647.6599	3184.6699	2759.0701
Z00056129-1	3316	8941.5801	2452.74	7994.8901	1960.87	6010.46	1595.66	5773.8301	3084.29	5349.75	2982.6399	6095.0898	1890.34	7299.5601	1510	6755.7998	3202.24	8375.8604	2692.8301	8147.79
Z00017997-1	5141.3101	11408.9004	5943.3398	9414.5596	2849.6699	6487.52	2428.6299	6163.8901	2873.1799	5377.0098	3086.74	5924.4399	8208.4502	14736.5996	7448.8301	12960.7998	6021.1201	10344.9004	5790.27	9733.1104
Z00023665-1	271.313	135.886	180.454	129.388	130.844	85.9365	226.479	69.7239	106.447	88.3621	57.8818	93.0924	438.688	188.384	172.231	187.893	164.474	122.76	95.5448	135.436
Z00046916-1	84.6264	79.0377	39.2643	19.9937	15.088	19.2275	15.4015	15.4298	16.8982	20.0119	17.0634	19.8743	120.627	69.7164	69.9332	48.4067	37.5154	35.198	38.5958	25.1737
Z00003453-1	35506.1016	4584.9902	5827.27	1629.52	5199.27	1105.1899	6363.2402	1086.45	3616.55	761.881	4616.4199	973.172	4538.8799	1578.45	5349.0698	1426.14	21120.1992	2890	11576.0996	1838.26
Z00024621-1	481.461	758.191	266.519	709.618	478.223	549.633	353.352	436.239	444.438	466.915	674.632	553.356	291.919	442.558	308.758	429.432	419.28	744.409	411.508	697.629
Z00026900-1	319.202	315.206	210.652	313.759	133.763	201.268	113.256	218.547	130.424	191.634	144.709	199.26	369.922	673.991	376.606	664.244	270.288	315.085	222.495	285.47
Z00020706-1	335.169	3857.05	579.802	3420.3501	188.344	2588.05	226.122	2507.8	300.973	2157.05	329.645	2618.0601	306.68	3178.6299	288.989	3019.26	465.137	3601.9099	483.927	3366.1399
Z00014100-1	416.643	19402.8008	711.507	17727.0996	162.602	13442.0996	245.484	12905.5996	129.308	12064.2002	185.738	12555.4004	923.205	20501.5996	912.016	17727	315.707	18282.4004	462.982	17832.6992
Z00022695-1	88.9906	683.706	159.211	599.213	219.335	481.654	241.144	414.076	91.5306	395.806	54.4116	431.365	124.102	504.314	110.446	456.516	122.014	631.034	35.1577	612.969
Z00053293-1	1061.33	165.631	952.42	158.831	463.712	88.207	2007.97	116.862	1180.26	91.1798	614.781	71.8602	936.977	162.222	914.82	137.261	1069.5699	149.991	779.506	128.104
Z00055163-1	1377.53	1071.78	1746.1899	933.071	759.755	670.409	706.841	669.316	801.77	547.762	1166.2	640.09	1198.3199	1064.41	1033.6801	930.487	1964.08	1106.05	1715.36	1024.3
Z00014776-1	3314.4199	19080.0996	2123.6799	17692.3008	3007.03	12556.5	2564.6101	11857	1108.9399	10240.9004	2393.3401	12591	3506.4199	21260.9004	4558.4102	20455	2723.03	18301.1992	2880.8501	16358.5996
Z00060759-1	15610.7998	9083.9902	21302.8008	8934.5703	6035.25	5466	5651.9902	5350.6499	3689.6399	4673.5698	5964.3599	5656.8599	22393.1992	10736.2002	18098.3008	9809.4004	15458.7998	8332.6699	13552.2998	7998.5098
Z00074223-1	5081.0898	2173.26	6669.3301	1895.9301	3331.4199	1425.25	3216.3999	1227.55	3074.01	1098.6	3482.22	1321.12	5415.7402	2113.04	4711.48	1968.59	4621.4199	1930.63	4852.23	1754.76
Z00013994-1	17.4198	16.7604	16.9283	15.7498	16.4833	15.2683	17.4812	18.126	18.307	19.0546	17.8284	19.701	18.317	14.9759	18.8316	16.8791	11.8783	19.359	19.59	19.8775
Z00054255-1	45.9534	19.3107	30.815	12.6202	18.0099	15.7956	19.7588	16.9872	24.9356	14.0566	35.9807	14.9125	28.9215	17.6116	15.8259	11.3996	32.2595	11.2138	28.5167	19.954
Z00055972-1	20.4251	54.3535	54.591	39.2919	16.7176	16.9062	17.242	19.7339	14.8415	20.5235	17.5867	25.5756	45.8358	39.7944	25.4746	33.2497	43.9016	45.1238	43.941	48.8945
Z00062862-1	12116.5996	41016.3984	11717.7998	35624.3008	10250.5	26427.6992	9106	23266.5996	6611.5601	22297.9004	7183.79	25697.4004	11254.9004	38288.6016	10796.2998	35660.1016	10323.0996	37817	9079.1904	35515.5
Z00072902-1	489.448	417.821	234.064	314.445	230.713	256.563	205.513	226.354	208.775	207.354	172.829	230.056	248.006	343.634	311.646	360.743	438.209	387.175	420.423	360.241
Z00003886-1	86.4349	180.614	199.116	136.5	47.0796	107.233	44.9446	79.2483	45.9363	79.7033	57.1852	91.9917	123.484	115.087	107.431	109.271	95.5126	153.039	111.458	144.928
Z00012639-1	159.337	17.9648	744.853	17.4658	352.302	15.4573	341.614	18.7718	994.745	19.9582	919.184	17.1675	917.02	12.9344	1440.8101	18.6523	700.186	17.4957	448.747	19.073
Z00008879-1	13741.5996	13320.4004	10046.5	10121.5996	9039.6904	8119.6899	8008.4199	7045.5698	8697.1504	6444.27	8028.4902	5735.6299	17447	16633.3008	14615.9004	15366.2002	11605.7002	10685.0996	11788.2998	11719.7002
Z00002109-1	2287.8701	31669.3008	2182.28	28980.5996	942.872	21278.0996	932.631	20644.1992	769.01	18586.6992	894.35	20410.4004	2495.4299	30522.5996	3008.8	28721.0996	1849.3	30933.4004	1949.08	28259.4004
Z00051352-1	311.007	397.936	79.3465	317.924	26.5615	203.164	40.971	204.739	66.3229	194.167	31.3607	233.382	135.832	283.968	208.435	263.943	246.6	337.47	282.518	350.011
Z00011379-1	16086.2002	34067.6016	23560.5	32002.9004	9165.9297	20796.5996	9584.4297	19957.4004	6165.6099	17573.0996	8998.3096	21640.5	19101.3008	35103.6992	18201.9004	33182.1016	16111.4004	32030.4004	16329.5996	30020.9004
Z00030024-1	156.147	91.688	116.082	69.9662	132.08	42.1924	100.401	39.1698	141.48	39.6507	127.791	40.104	145.504	60.5773	99.771	61.8903	165.007	74.9375	144.28	77.0598
Z00003095-1	311.99	2399.6799	442.109	2028.84	238.525	1648.95	195.859	1510.47	212.962	1361	252.75	1482.59	423.019	2259.1899	403.276	2135.8101	311.021	2167.46	320.881	2053.77
Z00035209-1	548.269	238.837	833.511	216.227	482.046	135.511	500.401	128.438	305.21	115.205	585.93	156.628	625.669	195.928	419.465	179.16	571.581	221.897	655.247	206.944
Z00041299-1	146.089	452.288	19.4003	375.781	15.3919	252.541	19.9319	235.384	16.8205	207.929	17.6528	241.684	22.5388	526.992	52.3967	496.143	18.1336	386.427	70.2626	341.989
Z00033007-1	49.8775	37.5579	45.7939	48.3168	16.5839	29.8471	17.259	20.418	16.9194	27.145	20.1128	36.5716	113.495	92.8666	94.7024	86.3952	37.0824	57.4697	40.9632	40.2136
Z00036706-1	442.672	107.349	584.251	110.957	391.522	90.9133	350.832	86.8264	332.545	52.7388	422.567	64.3712	681.3	113.978	637.946	100.493	446.629	115.866	562.342	127.678
Z00016253-1	10321.9004	10822.0996	7947.4102	12686.2002	8606.8896	9076.2305	6987.5498	8236.0596	11093.7002	8050.6299	11525.4004	9843.9697	6537.27	8030.29	5526.4502	7472.4302	8834.6504	11005.5	8357.6299	11013.0996
Z00070596-1	13279.9004	20215.1992	15432.2002	18899.4004	10385.5	13521.0996	9675.21	11417.5996	10681.7998	11776.7002	11458.2002	14254.5	12039.5	14923.0996	9834.8203	13929	13006.4004	18437.0996	12844.7002	17891.4004
Z00007762-1	22027.1992	7607.2598	13308.5	5133.3398	15598.7998	4469.3901	12786.5996	4101.5698	9004.1699	3186.77	11136.5996	3948.5801	16689.3008	6489.9302	14072.5	5263.3398	15184.7002	6130.1201	13206.7002	5377.7202
Z00018146-1	21761.4004	45216	15076.5996	38498.6016	12359.5996	28376.0996	9444.0703	24836.0996	13178.4004	22318.1992	14739.5996	26997.3008	21401.4004	45675.5	22438.8008	41661.3984	24934.5	39863.1992	19301.4004	37314.6992
Z00063452-1	4622.54	3608.6001	4466.8501	3883.47	1508.61	2891.76	1425.35	2720.1101	1482.12	2579.46	1934.27	3087.5901	3193.73	3608.1299	3363.3201	3331.6001	4178.8999	2844.6899	4505.4902	3336.77
Z00007419-1	3076.8	2312.3601	2121	1654.63	1440.99	1396.6801	1289.73	1192.36	1366.72	1186.41	1476.0699	1048.25	3039.3301	1772.91	2580.5801	1519.61	3186.1299	1962.89	2953.8501	1868.7
Z00055451-1	69886.7031	53741.1992	51884.5	52327.8008	54175.3008	36020.6016	48211.3984	35335.8984	52275.3984	31719.8008	69372.6016	37460	56695.5	48722.8008	60524.1016	46954.5	59782.1992	53025.5	62876.1016	47288
Z00073905-1	1243.05	1603.45	2083.1499	1617.15	873.182	1177.1899	830.692	1162.9399	827.925	971.172	1024.34	1144.42	1446.9	1465.14	1420.35	1386.23	2015.8101	1713.75	1792.1801	1591.37
Z00030750-1	35303.6016	26812.3008	26950.8008	20440	24634.9004	17434.8008	22976.4004	15819.7002	24988.5996	15012.4004	23820	13889.5996	34666.1016	26788.8008	31909.5996	23301	34747.8008	25509.3008	36930.8008	24101.5
Z00048235-1	60.1764	581.528	69.0129	412.733	34.4336	321.772	52.1176	281.921	18.4369	279.374	15.4826	322.405	54.3851	428.443	25.6969	349.373	27.7248	456.641	35.3706	478.891
Z00024598-1	1165.42	719.293	939.274	552.09	620.155	444.283	709.058	368.39	765.54	331.635	871.523	373.629	1498	684.204	1229.0699	585.824	1013.29	595.999	976.42	590.538
Z00021436-1	22349.9004	20206	17432.3008	18969.5996	12223.0996	12779.2998	10501.5	12585.7998	9663.5801	10768.9004	11276	13327.9004	17165	19820.3008	14624.4004	18367.4004	19615.1992	19635.5996	17609.5996	18015.3008
Z00014307-1	74705.7031	22625.1992	47476.6016	13538.5	62520.1016	15487.5	63486.6992	14508.2998	54963.1016	13503.4004	30321.5996	8533.71	80409.8984	20783.5996	63578	17273.5	69674.5	21138.9004	67256.8984	20602.0996
Z00007590-1	74860.6016	28236.5996	65472	24179.5	70991.2969	17049.9004	66762.8984	16131.7002	60860.6016	14707.7002	57985.8984	16665.1992	77639	30284.5996	64346	26988.0996	64205.3984	25987.5996	60045.6992	24466.5996
Z00017837-1	3196.3601	1792.45	3613.1001	1590.3101	2729.4099	1199.5699	2270.9399	1059.25	1716.09	949.14	2061.4199	1099.01	3626.6899	1743.6899	2974.52	1550.24	3367.9399	1672.77	3137.95	1629.8
Z00003228-1	5318.5098	5837.6899	6216.54	5394.6699	3071.97	3907.71	2636.23	3798.9299	2238.1599	3127.6899	3288.8799	3886.22	4647.5601	5828.4902	5001.1401	5471.25	7203.1401	6023.8599	6185.6499	5200.98
Z00026926-1	13283	6160.7202	7314.3701	5310.7798	12941.2002	4101.0498	9435.0303	3626.45	6870.8599	3284.74	7677.0898	3731.8501	6712.1099	4785.8301	7185.5898	4372.2402	9853.5498	5575.6499	9907.1104	5379.7598
Z00006719-1	28782.0996	20584	25507	18583.8008	21692.9004	13093.2998	17030.8008	12373.7002	20028.8008	11679.4004	18365	13732.9004	15875.5996	17238.8008	16271.7002	16088.7998	25747.4004	19472.5996	23468.6992	18069.4004
Z00027563-1	312.166	184.3	186.404	144.902	40.7667	105.767	35.6263	84.9994	69.9314	80.3506	62.2545	78.066	289.383	262.388	273.262	229.599	518.971	182.171	443.322	146.911
Z00075154-1	18222.1992	25039.9004	18171.4004	24321.5996	19413.5	16883.3008	19397.3008	16660.8008	17131.1992	14808.2998	20336.1992	18559.8008	17609.8008	21378.8008	15501	20690.1992	18063.4004	24706.4004	16383.5996	22781
Z00016798-1	15959.9004	3903.78	13800.4004	3456.1101	15594.9004	2816.97	14541.7998	2841.1201	16637.5996	2342.01	16370.7002	2539.25	14535.5	4254.9102	12413.7998	3986.1299	13889	3685.6299	14507	3619.48
Z00010656-1	11310.9004	3430.28	9730.2695	3311.27	7443.5898	2151.23	7054.2598	2090.1499	4614.1899	1498.27	6558.9302	2079.46	9215.9502	3057.22	7251.3999	2563.73	8993.9902	3198.04	9225.4297	2890.22
Z00070225-1	3418.4299	243.461	2378.6399	100.421	2825.25	146.407	2771	117.187	1648.66	90.8795	1724.75	47.4158	5232.8501	371.579	3540.47	279.496	2366.0601	234.846	2617.0901	244.082
Z00054900-1	2262	922.402	2179.05	827.676	1118.72	527.617	941.447	490.567	1207.0699	465.756	1638.5699	571.423	2168.8999	1115.04	1777.09	948.989	2829.7	816.035	2321.6599	739.75
Z00055002-1	12766.2002	7875.0698	7694.29	6643.0698	5022.0898	4778.8501	4859.4902	4693.3901	4392.5801	3856.1899	4789.8301	4431.0298	10682.9004	6380.3501	8528.9199	5524.5601	8677.6797	6866.7402	8458.96	6476.7402
Z00003194-1	15463.2002	9634.9697	10863.9004	8406.4902	10321.5996	6304.8999	10248	5918.9902	6186.7798	5137.3398	7916.7202	5778.1899	14097.5996	8853.5498	13381.4004	7841.2798	10779.4004	8554.3398	12741.4004	8620.4697
Z00041969-1	148.243	127.85	131.29	88.0906	63.8325	52.7203	89.6806	65.8851	60.937	55.2908	111.969	40.9795	106.061	124.301	87.0609	129.668	139.777	86.5142	101.825	86.4351
Z00062142-1	10732.2998	14524.2002	3198.2	11843.7998	15959.0996	9191.75	5150.9702	8423.1602	8881.96	7566.2598	3424.73	8118	4322.6602	17694.6992	4706.9702	16135.7998	10996.0996	13638.4004	4423.3999	12322.7998
Z00054213-1	7870.0698	32797.6016	4751.0298	29540.5	3105.6001	22112.0996	2535.1699	21013.3008	2301.79	19614.5996	2677	23161.5996	8024.3901	33521.6992	7536.1001	31140.5	8887.0098	30998.6992	7921.29	29088.5996
Z00008589-1	1103.24	539.73	1213.61	523.133	998.732	360.862	850.347	297.647	827.837	282.114	854.654	358.76	893.183	367.035	734.204	355.947	841.636	459.167	699.902	431.594
Z00034867-1	3564.8301	3519.9199	3293.1899	3197.77	2728.6599	2430.2	2526.98	2236.9099	5321.1499	2212.45	3986.97	2221	3154.24	3052.8999	2186.4399	2680.3101	3741.8501	3227.27	3412.6699	3111.6399
Z00074798-1	4580.3198	2340.97	3816.77	2230	2763.28	1675.51	2570.4399	1609.4	2392.25	1461.49	2716.6299	1700.84	3778.9199	1734.65	3431.8899	1608.1899	3989.3999	2241.54	3819.8701	2131.1799
Z00036144-1	589.861	2888.6799	634.937	2742.6599	422.483	2094.1001	412.059	1894.6899	308.499	1679.37	362.019	1933.87	624.454	2323.74	661.743	2158.75	504.547	2788.8301	527.324	2771.3101
Z00001592-1	16257.2998	11192.5	20048.8008	11012.5	12397.7002	8172.2598	11210.0996	7522.3398	12128	7061.8599	16634.6992	8460.5801	17528.8008	9321.04	16901.9004	8417.0801	18352	10914.2998	18093.3008	10488.4004
Z00012521-1	5416.9502	6514.8701	3563.6599	4304.3101	3991.79	4008.23	3791.0701	3541.1799	2447.0901	2908.9399	2559.3101	2851.3601	4300.1401	5683.4702	4060.0701	5268.5801	3797.6599	5413.3599	3991.25	5224.04
Z00054665-1	13.5605	20.1027	13.3465	16.528	17.2073	19.9008	16.9157	18.7643	16.604	17.4518	17.7778	17.6446	18.6772	26.1783	17.8061	26.7717	16.0117	19.8384	19.6928	19.0996
Z00022771-1	18.0282	13.8257	16.7907	12.9396	14.9235	13.6136	16.1083	19.142	14.6331	18.9645	19.4248	13.1734	19.6496	21.5253	30.7711	26.4809	12.6245	19.2601	18.1185	15.9161
Z00041301-1	5727.1499	8599.9404	7193	7741.0601	7143.3901	5845.2002	6024.9902	5995.3101	1726.48	4904.2798	3526.5701	5580.54	6258.96	8728.2305	6276.0601	8081.0098	4162.2998	8145.52	4184.23	7664.02
Z00008490-1	3150.5601	1705.72	3098.78	1580.1899	2845.22	1183.8	3088.98	1246.4301	1582.5601	961.492	2598.8701	1167.08	2612.71	1218.1	2248.49	1051.4	2211.3201	1491.38	2831.29	1569.84
Z00062105-1	55059.5	8162.8701	32110.8008	6600.5698	34451.1992	4393.7002	33236.1016	3997.6799	26425.5	3389.01	27908.6992	4085.53	33653.1016	6324.9399	33137.8008	5990.96	34120	6786.4702	33356.8008	6243.4399
Z00012951-1	220540	85187.7031	195638	72760.6016	68365.8984	59333.1016	65078.3008	57986.6992	75249.7969	50081.6016	88922.1016	56928	229998	89029.7969	229336	82047.7031	214145	73582.1016	176440	71045.7969
Z00000742-1	4089.6001	2964.78	3932.4299	2275.6799	1572.78	1695.71	1836.34	1822.8	4206.9302	1583.62	3229.03	1408.24	5730.1001	3665.3501	5857.0801	3291.03	5781.4502	2555.78	5561.2402	2666.79
Z00048999-1	15.0949	19.58	19.5575	19.7848	19.8331	16.3818	17.0215	15.5339	17.184	13.2487	22.2112	28.4316	11.3241	12.575	12.1834	18.1198	13.1403	12.146	18.3965	19.4725
Z00035782-1	131.205	612.765	69.1121	531.071	119.397	416.032	93.8098	335.588	50.8079	319.048	51.0369	371.752	124.39	567.532	117.554	533.14	69.2545	569.301	71.97	529.769
Z00057430-1	2984.03	590.052	1458.12	312.1	1081.48	240.194	1019.86	227.36	1248.2	196.488	932.839	162.599	4129.9199	810.982	3392.5	619.689	2429.52	454.783	2083.1799	407.049
Z00070222-1	21016.8008	28130.5	14808.5996	23998.3008	12352.4004	17247.4004	13830.0996	16162	12415.2002	15053.5	14275.4004	16356.5996	20992.8008	29176.6992	16512	25341	19498.9004	27069.9004	17849.5996	25957.1992
Z00008374-1	120.258	932.684	229.555	819.536	183.567	596.067	172.155	477.487	103.961	465.563	124.002	420.401	249.873	987.663	242.382	905.149	105.68	828.942	148.522	895.512
Z00036412-1	58.1671	63.2959	28.5786	65.3403	20.7681	44.5984	33.5647	46.2366	47.2357	67.6549	30.1752	51.7569	89.6585	98.2876	65.4219	85.5347	44.6926	61.2451	45.9026	76.7768
Z00054851-1	614.697	422.805	931.805	415.035	685.971	335.769	543.841	318.009	555.619	264.889	921.084	338.135	605.536	387.896	540.065	392.511	1066.0699	464.678	932.781	419.926
Z00050278-1	88.6638	98.7804	19.5592	63.3777	24.6906	35.2824	15.7009	38.6909	19.4739	27.3149	23.014	43.26	32.8045	84.8815	45.9752	85.761	55.2312	60.6525	36.0537	79.4428
Z00034739-1	33759.6016	10150.5996	25709.4004	9102.5303	21401	6418.7598	24289.5	5782.4199	11541.9004	5545.0298	14895	6253.4702	31722.8008	8733.75	24628.5996	8453.1602	17344.9004	9153.6602	20256.0996	8765.8496
Z00045968-1	17.2628	39.9199	19.7986	38.1917	19.1595	32.0139	17.6885	19.2777	17.9709	20.5511	17.9033	36.7275	13.0406	73.3115	19.8765	70.1034	14.3429	42.4849	17.7307	62.0429
Z00008147-1	18.7126	18.7376	168.29	115.031	19.0488	14.0036	19.5393	17.699	19.515	13.009	23.6694	19.5258	26.4242	14.0494	15.2219	17.6068	17.8208	17.4903	16.3579	15.7944
Z00004764-1	20107	4563.7798	29384.5	4907.2202	10675.2002	2645.76	8681.6904	2606.6599	4046.5701	1981.71	7755.7798	2499.78	14353.2002	4097.9399	13485.4004	3556.1799	22593.5	4403.6001	18524.1992	4023.47
Z00020851-1	3753.51	466.912	3909.3201	455.112	2123.5	201.291	1743.5699	248.283	4069.73	281.503	4905.2598	431.062	4243.6001	380.143	4056	318.914	5481.7798	585.888	3738.8601	370.406
Z00070223-1	262.132	688.207	130.42	492.961	130.364	352.708	97.2529	346.269	109.731	290.616	131.784	323.203	246.362	688.101	298.367	667.583	195.05	569.619	180.013	518.061
Z00059245-1	11.8837	16.9012	19.4036	14.7066	18.2858	16.7118	17.1372	17.4796	17.8295	18.6764	14.9567	17.1135	13.2881	15.9158	18.3564	17.6644	15.593	13.5409	13.9687	12.9454
Z00059129-1	6536.3101	2031.62	3161.3	1524.8	6286.9302	1362.16	6116.98	1245.0601	5167.96	1074.77	3850.8799	1208.66	3876.3301	1604.53	3119.1799	1444.41	5587.7998	1770.4301	3350.4099	1468.34
Z00014294-1	533.743	1317.22	948.84	1046.87	492.042	740.939	399.877	588.585	184.693	500.418	362.852	552.434	950.96	1383.05	714.462	1224.6899	406.457	1038.88	439.453	971.434
Z00058721-1	11306.5	7973.9102	9156.9004	7692.7202	11681.4004	5285.3999	13116.5	5226.79	6646.3198	4462.6602	8851.79	5348.46	10996.2002	6869.4102	8466.46	6025.3501	7827.1099	7501.1602	7937.8398	7034.2002
Z00022471-1	14.4564	13.7057	18.3035	16.7758	17.4922	15.4925	17.9815	16.6994	15.1273	19.3231	18.4712	19.7924	11.8386	15.8335	17.1554	17.2756	12.327	12.904	13.192	15.2603
Z00050415-1	3761.6499	15660.4004	4551.5098	13241	2524.3899	11145.5	2425.1599	9571.8604	1658.13	8768.0801	2417.74	10253.2002	4664.04	15933.5	3706.3	14232.7998	3277.02	13867.2998	3173.5701	13001.5
Z00074235-1	5359.3901	1277.04	3710.2	1176.12	3482.8799	787.471	2969.6001	737.561	5238.6899	717.977	3150.4399	776.628	2835.74	1052.8	2932.22	965.769	4076.6101	1188.99	3239	995.074
Z00063854-1	502.943	301.123	350.097	327.273	495.457	179.789	384.589	184.659	411.625	162.374	366.218	195.31	448.741	485.554	444.8	427.456	315.311	290.319	376.785	346.846
Z00074275-1	4972.3701	10630.0996	4593.98	9511.8896	2530.1699	6899.73	2670.8501	6242.79	1350.13	5514.0898	1770.89	6312.4102	5077.9502	8779.5996	4320.48	8194.3496	3695.73	9994.8301	4271.4702	9406.1797
Z00028374-1	469.705	859.139	213.824	785.401	283.218	592.664	328.625	583.319	202.142	528.503	193.771	561.867	500.657	751.22	630.585	715.741	334.718	874.478	470.49	822.121
Z00023632-1	172.141	289.586	94.2891	239.761	39.5579	167.997	48.5837	180.495	51.5637	160.579	48.4219	186.262	64.6471	223.026	46.0271	219.764	143.703	264.275	94.316	240.691
Z00039104-1	126.482	30.1403	417.421	57.4702	126.952	16.6397	166.063	18.513	101.32	15.1333	142.123	18.9259	156.096	28.4769	118.888	22.2487	194.734	37.6286	203.179	27.6355
Z00064077-1	133.99	54.9543	101.231	51.86	85.8962	30.9401	73.8596	22.5945	99.3551	27.5919	187.176	32.2127	167.619	79.9439	136.737	69.6715	309.891	59.524	274.184	57.0339
Z00036665-1	47715.5	11352	29824	10991.2998	34562.3984	7844.6001	33416.8008	7296.2798	35474.1016	6924.6201	42991.3984	8247.5996	39961.1992	9811.8604	41561.8008	9275.0703	36663.8008	10975.5	36834	10509.0996
Z00040433-1	2537.8401	491.73	2417.79	435.891	1110.5601	227.971	830.204	209.374	1350.86	184.739	1722.95	281.377	2725.6899	383.933	2510.2	374.372	3273.26	478.586	2027.16	362.211
Z00031140-1	155.75	81.3828	103.27	56.5883	19.8987	45.3596	37.0046	34.6671	29.8997	39.1659	14.7998	39.3008	331.902	137.549	244.693	112.207	110.226	70.971	153.893	64.9758
Z00056333-1	39.2574	43.3912	49.0456	47.5389	16.8645	19.0564	23.2873	18.438	18.1729	19.8116	23.1901	20.6519	34.5155	31.5795	15.5988	19.7426	26.224	14.5048	32.9211	18.8541
Z00076486-1	19.3054	17.4602	14.6944	19.2684	18.7284	13.5991	14.7013	18.3981	14.4843	15.8346	18.6933	16.8465	12.9607	16.3941	15.5889	18.2186	15.2701	17.0938	13.0094	15.978
Z00004969-1	41341.3008	82735.7969	51146.1992	69497.2969	37683.5	52798.3008	35092.1992	49671.5	32567.3008	45206.8008	38843.1016	48630	51459.1016	82126	34240.8984	74209.8984	50815.6016	75224.2031	47901.8008	70255.2969
Z00011756-1	75646.2969	192454	94124.8984	153563	62079.8008	125045	58535.6016	116956	50055.6016	107624	73456.5	117359	116228	195388	93595.7969	180832	88714.7031	165242	83775.7969	157753
Z00035200-1	30116	97751.1016	60014.6992	89704.2031	33346.8984	64371.1016	36755.3008	60302.8984	26132.5996	56996.8984	39273.1992	66589.1016	49103.1016	83662.8984	37427.5	79785.2031	36270.6992	94569.2031	33988.1016	87650.5
Z00034550-1	9679.8096	13015.0996	9110.0498	10821.7998	3630.27	8123.4199	3143.1101	7071.29	2865.05	6076.9102	4113.0698	7654.1099	9664.2998	13018.7002	8384.2998	11690.7998	11023.7998	11661.7998	8941.8496	10407.2002
Z00047541-1	133532	186567	116300	148520	53047.6016	128198	53983.3008	123586	61527.8008	111304	77407.6016	116439	176782	187413	170235	176684	138301	165572	144737	164543
Z00058467-1	28364.1992	56783.1016	33944.3008	52330.8984	12718.4004	40086.6992	11822.2002	41087	15657.4004	37554.6992	22142.1992	42991.3008	35804.6992	49904.8984	28191.8008	44836.6992	37963.6016	56182.1016	35293.3984	53504.1016
Z00030418-1	102039	146207	128600	136508	46784.6992	103734	50486.8984	104358	42152.8008	95758.7031	59492.3984	110619	123664	125356	102503	116302	100589	137877	95123.3984	129084
Z00034326-1	74220	158350	94485.2031	133151	33867.1992	104698	34148.5	111884	39801.3984	94771.7031	47987.8984	106251	99590.6016	147338	92400.7031	136433	106666	142513	90202.2031	134261
Z00017982-1	118071	235112	127875	191673	79919.8984	156086	86347.7031	144259	71795.2031	137211	91586.5	148053	217916	299031	207632	281125	96544.2969	219404	100686	199641
Z00060531-1	19221.0996	35558.3984	16328.7002	29644.1992	4350.5	22768.0996	3899.0601	21093.4004	3970.04	19173.6992	5252.7202	20694.1992	23894.8008	41074.6992	22481.4004	36066.6992	19393.9004	31841.4004	18018.4004	30699.1992
Z00041915-1	83245.8984	146250	88769.2031	116399	26994	94894.2969	28721.1992	95444.2031	37066.3984	82769.3984	46794.6016	94339.7031	111376	136169	99018.3984	124424	98790.7969	128265	94744.3984	122906
Z00048737-1	201795	177329	189238	151590	69490.5	129795	63966	119462	78449.8984	107052	100457	114654	275865	185213	216614	170857	199803	160949	191652	152633
Z00012960-1	62133.3008	82742.2031	60661.6992	70306.7031	13999.5	56635.3984	14527.9004	54947.5	14611.2002	48681	17231.1992	53260.5	60590.8008	79651.8984	59343.3008	76229.2031	57853.5	70712	56606.8008	68334.1016
Z00060537-1	99269.2969	81410.7031	84724.6016	70585.6016	19831.6992	60034.3984	20494.4004	57503.8984	23037.1992	50983.8008	30186.0996	57363.3984	103768	73849.2969	83275	67637.2031	88845.8984	74722.2031	86416.2031	71274.7969
Z00022899-1	70653.6016	155363	85415.1016	124876	51408.5	105404	53034.5	100048	49245.5	90571.1016	61948.1016	100662	116350	154201	103531	147375	84560.7031	139436	82265.2031	132909
Z00043497-1	82267.7969	113587	84944.1016	85475.7969	34759.1992	72903.7031	33544.6992	64225.1992	32003.6992	59883.8984	33328.3984	56880.3008	148308	143609	132400	133572	78677.7031	98158.6016	75232.8984	89987.6016
Z00011423-1	64461.5	70386.6016	57428.6992	62914.3984	22729.8008	49657	22111.4004	46490	18457.6992	44124.8008	23857.1992	48833.3984	111269	90549.7031	107932	87320.1016	57461.8008	67990.6016	55534.1016	62776.8008
Z00011068-1	130487	214435	131074	169552	53155.1016	137933	57780.3008	128207	59049.1016	117472	71209.1016	131733	187541	211550	147366	196202	127600	182507	105221	168975
Z00078091-1	165870	155602	141829	135605	49542.6016	204444	37654.3984	170556	34750.3008	165359	36414	177287	454446	360092	464039	371615	143578	166302	154705	155836
Z00007429-1	7535.71	3500.3999	6771.1602	3306.1201	8246.4199	2515.1101	8305.2998	2454.1299	7852.4302	2013.1	10499.2998	2693.02	4042.8501	2550.26	3524.75	2381.8301	9135.1104	3504.5	7128.8999	3100.1899
Z00072222-1	197.393	548.732	203.301	516.794	120.479	328.472	145.398	357.674	109.944	287.527	104.892	322.756	269.904	691.449	205.33	615.876	186.722	501.476	169.913	436.843
Z00003483-1	15162.0996	17019.3008	16161.9004	16460.0996	13437	12213	15491.7998	12333.5	11712.5	10599.4004	12412.2998	11758.2002	16608.0996	16505.8008	13138.2998	14984.5996	14700	16444.8008	14297.9004	16015.7002
Z00000745-1	3963.8799	1222.89	3931.3	1151.54	2010.74	767.983	1579.86	679.87	1014.47	575.52	1544.1801	706.976	3163.3501	1170.0699	2836.29	1070.66	3543.96	1078.1	3494.99	1029.63
Z00035662-1	5290.4702	2128.9099	2356.8899	1715.21	2705.1599	1134.04	2242.28	982.001	1714.89	948.62	1971.3	933.302	5935.48	2787.3601	5674.8799	2533.54	3989.23	1718.36	3740.1299	1643.04
Z00009184-1	1164.01	407.218	1152.99	359.676	2050.6899	352.109	599.442	202.348	824.808	183.674	52.3666	126.179	1298.42	425.885	764.349	345.153	3346.1699	602.843	206.962	226.426
Z00035319-1	26062.9004	14116.2998	24559.1992	13453.7002	10235.5	8526.8398	9915.3301	8414.1504	10569.0996	7398.1899	13606.0996	9149.0195	19482.6992	12480.9004	14974.9004	11354.0996	31639.3008	13728.4004	23391.8008	12372.7998
Z00037892-1	43201.3984	36609.1016	52799.3008	32085.9004	18285.3008	25031.1992	19820.4004	25455.8008	16023.5	22073.8008	18871.4004	24882.5	50122.1016	35542.6016	42056.3008	32623.0996	50523.5	33960.1016	36216.8008	32051.4004
Z00017658-1	11106.5	7195.5801	12009.2002	7074.8599	5727.9502	4180.4702	5461.1499	4137.46	4006.99	3422.1699	5824.6802	4213.4702	9819.8701	5682.6699	8446.9004	5157.6699	12167.4004	6872.8999	10404.4004	6309.52
Z00071015-1	1964.4399	310.152	452.687	262.879	2733.1399	267.55	1285.1899	197.147	158.654	125.762	891.3	177.023	600.611	174.537	710.899	149.978	1304.64	287.544	1418.0699	291.155
Z00005017-1	136348	67216.5	132204	60259.6992	52487.1016	45977	52200.1992	45145.3008	41031.3984	41532	62585	49508	133636	58436.6016	104959	56167.6992	113607	63304.1016	107962	57535.1016
Z00041395-1	5037.54	4449.6099	3897.3701	4091.3899	2125.78	2878.6899	1707.33	2715.04	717.949	2366.3701	1448.65	2841.6499	3836.96	3982.3	4051.45	3799.29	3454.99	4089.78	3865.5	3836.1399
Z00064581-1	29613.0996	34662.5	22459.3008	30208.8008	19652.5996	22738.5	17016.1992	22381.0996	13898.5	20671.0996	17675.5	23415.5	27117.5	28062.9004	26408.5	25975.3008	27263	33475.6016	27091.8008	31452.9004
Z00022365-1	218.084	56.4045	243.558	46.9184	89.0602	24.8825	92.3726	21.305	40.2674	21.19	138.202	31.972	187.446	61.4641	165.89	58.6481	118.802	40.0327	139.626	55.1386
Z00005936-1	18278.9004	13869.4004	17963.0996	12517	18312.5996	8791.8604	14779.4004	8233.0801	11390.5	8057.3701	11491.9004	9217.7002	16056.2002	10995.5	12929.9004	9402.79	18802.1992	13286.5	13718.5996	11889.4004
Z00007903-1	12624.0996	10022.5996	9178.75	9574.1201	9473.8896	6582.6802	9915.2695	6454.7202	12679.7002	5751.73	13692.5	7155.6201	9080.0801	8436.8496	5424.3799	7623.23	9855.0898	9707.8701	9609.3398	8707.0996
Z00025716-1	175.415	213.802	75.9487	143.435	232.993	119.247	189.535	96.4676	66.0632	81.2625	113.355	93.6559	129.996	137.684	124.437	130.52	122.124	141.829	113.669	151.002
Z00035477-1	33383.3008	23305.5996	26299.5	21884.3008	21473.3008	14634.9004	20618.8008	14511.5996	23211	12609.4004	23066.5996	14931.5	26568.5996	19998.9004	22279.9004	17317.5996	28539.5996	21991.3008	27064.5996	21466
Z00006639-1	49564	36081.8984	44708.6992	32498.8008	44060.8984	22790.5	34345.6016	21270.5	46483.3984	20259.6992	44866.3008	24256	41757.1016	27598.9004	31808.5996	23874.1992	53382.3008	32895.8984	39903.3984	30120.1992
Z00023290-1	109.497	69.6849	77.638	62.3638	34.6232	42.8784	47.0566	29.8944	28.9476	29.2434	61.5968	51.8849	122.792	106.193	103.459	111.751	66.1257	55.3022	104.825	74.8847
Z00030524-1	155749	118486	170663	105445	59321.6016	80883.3984	52914.8008	78583.2031	61383.3008	68548.5	73077.7969	78138.6016	200017	129380	183440	124639	182948	110299	159058	102450
Z00038421-1	162199	141848	123149	133349	109217	95441.8984	109544	97556.3984	128512	79419.7969	130846	92529.2031	176700	154033	139374	151575	166126	131187	125494	126332
Z00022584-1	192.597	168.573	177.992	146.954	75.686	90.2961	76.7043	90.6589	80.1272	86.1012	87.8217	104.051	266.159	280.234	179.138	246.447	170.337	129.535	190.506	158.9
Z00025685-1	14.6356	18.5659	16.7001	16.3227	18.6617	14.043	16.9723	19.9129	19.0136	15.0971	13.2011	16.7333	15.9859	15.5438	15.3714	16.5742	12.5333	12.0365	19.4061	16.5359
Z00054185-1	9556.54	9166.8701	7786.7202	8505.9502	9636.3896	7118.8799	9210.3203	6835.7402	8935.3604	6201.02	9137.3496	6693.7402	7894.96	8218.9199	6057.7002	7498.5801	9245.2803	9302.0801	9412.8496	8715.0303
Z00034431-1	12329.4004	7673.2798	18257.6992	8192.8096	13182.5	5930.8198	12085.5	5161.5601	10181	4838.6001	7367.3101	5545.3599	16287.2998	7295.9702	12561.5	6307.2202	17289.1992	7403.5498	10515	7427.77
Z00025662-1	828.374	525.128	463.078	645.141	308.311	340.918	327.959	380.656	329.545	346.869	304.078	480.179	647.163	943.513	684.987	844.586	577.22	599.358	555.184	509.043
Z00078092-1	80744.7031	93231.1016	64998.5	86387.1016	5781.4702	84563.5	4765.52	79969.7031	4301.3701	73984.2031	4681.1802	88280.7969	81472.7969	103696	71498.5	99290.1016	59289.6992	91010.6016	68356.8984	81460.7031
Z00058680-1	668.315	1148.4	779.519	1011.62	247.836	752.772	213.122	722.993	384.511	642.948	511.051	762.058	679.393	1061.53	626.702	924.051	1070.66	1106.8199	1141.59	1020.41
Z00024001-1	1242.45	180.898	1788.52	169.449	951.139	112.881	955.735	92.6282	814.889	92.8158	913.63	99.6382	1593.14	171.844	1117.1899	161.537	1592.62	155.988	976.329	167.228
Z00064655-1	388.352	43.1064	44.2966	17.3458	226.186	17.3385	198.354	15.4159	19.5997	17.2403	69.3248	18.5853	115.519	29.4042	287.938	37.7763	201.504	20.1265	268.952	37.1217
Z00034105-1	1238.39	670.996	490.165	448.966	501.042	366.994	428.317	373.333	418.178	287.461	581.45	335.652	886.428	589.848	1011.19	565.607	1143.54	568.713	1068.34	558.483
Z00062404-1	1656.47	1104.23	1195.55	935.471	929.573	840.255	1111.33	820.167	1160.24	730.382	1290.17	796.435	957.611	959.341	979.593	837.543	1384.1	1156.78	1295.12	1038.74
Z00040502-1	11.5383	186.379	109.852	238.47	16.5223	116.457	19.8898	101.518	16.7166	107.927	19.7938	122.014	14.8214	142.361	19.2069	132.743	19.5834	177.753	23.649	165.663
Z00041037-1	26.3687	38.5439	28.2885	43.604	15.4786	26.3118	15.8769	28.7991	16.3554	22.0232	26.1476	22.9367	20.3498	40.5293	18.2407	48.7086	34.8371	38.8273	27.9573	39.5888
Z00012823-1	19006.1992	3355.96	18867.6992	3501.9399	9681.8701	1623.05	8100.7798	1456.29	8389.0898	1267.88	14556.4004	2020.67	14701.0996	2284.71	14091.2002	1916.67	27230.5	3771.3501	22441.5	3311.8201
Z00057117-1	4997.8701	2313.8401	3578.0901	1378.08	2835.45	1623.88	2403.8401	1486.52	2017.5	1331.99	1925.83	1034.37	4080.99	2166.8201	3509.45	1883.04	6214.4302	2241	5845.2002	2112.4099
Z00058950-1	2172.8401	2992.52	2501.25	2857.8601	2023.22	1976.67	2253.1201	1844.05	1977.76	1655.15	2475	1998.55	1983.5	2557.1299	1451.8	2629.49	2281.48	2997.3899	2262.0801	2652.96
Z00056607-1	2095.48	2200.6299	1895.74	1886.6	1341.12	1463.33	1338.39	1387.59	1328	1202.3199	1593.23	1484.71	1858.86	2090.4299	1463.4399	1850.6899	2192.8601	2084.51	2033.59	1942.12
Z00035781-1	3021.0901	2172.21	3000.8301	1904.42	1552.46	1261	1545.73	1214.5	1783.17	1104.29	1529.72	1124.21	5159.7002	3793.25	4668.8799	3240.24	2930.3799	2135.0601	3129.6799	2128.6499
Z00031653-1	431.715	496.078	242.714	392.527	234.98	306.025	247.503	243.985	315.53	256.444	216.725	265.577	224.978	353.301	216.46	333.968	259.041	409.402	372.84	416.262
Z00043208-1	75993.2031	31579.3008	69722.7031	27765.4004	55649	21019.4004	59093.1992	20290	35884.6992	18151.5	47693	20958.1992	91825.5	29780.8008	69200	27881.9004	56809.8984	30138.0996	58298.5	27744.4004
Z00036948-1	6136.9702	9236.4502	6780.7998	8335.2598	5678.6602	6724.3198	6009.4199	6405.6899	3339.9399	5491.6499	3952.8101	5911.9302	6348.02	8908.3496	5311.23	8083.3198	4934.8901	8699.5	5226.3999	8373.6299
Z00036161-1	16.2741	18.2638	15.9243	18.0696	14.7845	15.5204	16.7921	18.9412	17.331	14.4402	13.3851	15.9778	19.7138	14.3052	18.9543	14.4891	13.5268	15.6407	14.0459	18.9509
Z00035344-1	1370.49	1161.2	1502.75	1145.64	3383.8201	783.112	3376.8101	717.656	670.678	641.373	1709.53	782.736	1416.6899	959.178	1297.7	944.593	1013.83	1075.8	1356.87	1029.83
Z00036017-1	988.63	2380.04	389.072	1222.17	912.271	1555.47	817.395	1351.77	817.552	1172.66	553.544	643.762	903.347	1985.14	615.671	1482.39	1081.55	2211.6001	1146.76	2179.02
Z00007723-1	1586.63	3176.6399	1205.74	3033.75	1572.91	2266.3	1495.61	2156.1599	855.831	1892.11	811.822	2067.6201	1347.13	2796.8799	1190.7	2558.3201	1497.65	3114.8899	1143.17	3077.6299
Z00034772-1	170119	60201.8008	179449	52350.8984	126816	43097.3984	109336	41598	125472	37887.3984	142316	40551.1016	173278	57969.5	155976	52456.6992	185691	54600.5	176712	54153.8984
Z00027853-1	793.7	838.459	333.227	572.357	366.988	524.494	256.939	447.684	282.224	375.625	216.378	392.255	430.602	731.877	395.726	694.415	468.108	647.424	467.524	643.589
Z00064771-1	183.127	190.624	253.064	184.999	78.0798	122.663	83.4672	109.032	93.6083	118.586	105.509	132.874	99.2788	136.205	95.2607	106.194	258.164	175.023	275.634	232.162
Z00025516-1	173.014	182.618	178.206	140.259	89.7755	90.5264	80.1345	112.274	86.35	82.0161	118.748	95.353	162.361	162.039	151.214	143.556	212.263	159.595	190.108	135.437
Z00049849-1	29.0359	124.399	58.0266	89.5649	98.773	63.9352	89.0573	55.3877	74.7168	70.6306	63.3756	49.9191	54.0996	109.864	41.0205	119.39	27.1386	113.204	43.1045	118.853
Z00025715-1	5170.1099	2169.54	1985.27	1924.1	1710.73	1368.73	1538.84	1253.98	955.496	1098.75	1168.96	1311.05	2994.3501	1596.75	3827.7	1603.8101	3354.8201	1909.5601	3662.5701	1887.4301
Z00070129-1	2182.1599	2958.1399	720.588	2321.3201	952.698	1950.05	831.811	1911.47	846.696	1637.24	640.827	1747.91	1040.47	2627.1201	1174.88	2294.3401	1301.5699	2944.23	1521.5	2699.21
Z00062513-1	23.5115	16.5383	15.6957	16.708	15.5972	14.0071	15.7309	32.5026	16.3544	19.4165	13.2413	18.3802	19.5328	30.5995	12.9172	21.5604	12.2728	12.1129	40.4194	26.3718
Z00028386-1	1795.98	4506.8901	1713.64	4196.8301	1300.78	3223.9199	1185.9	3043.3201	1342.63	3009.3799	1261.71	3436.04	1730.51	4226.6602	1604.91	3946.54	1622.11	4059.8401	1562.6899	4255.3101
Z00056671-1	12553	7495.73	7614.6602	6042.6201	8334.25	4645.2998	6939.71	4664.7798	5321.3599	3803.6201	5366.3101	4304.6401	13167	7351.52	12381.0996	6785.2598	14827.4004	7269.54	11282.9004	6320.9302
Z00003490-1	69814.2031	57328.6016	72759.5	52966.5	42179.6016	39893.8984	42272.8008	40749.8984	36544	35430.5	42683.5	41380.3008	66771.5	53402.8984	59615	51907.8008	87697.6016	57581.8008	68818.7969	50723.5
Z00026229-1	17.9621	16.3104	18.9135	19.6474	16.4204	19.8141	19.2187	13.6586	15.2216	18.1617	19.5259	12.5531	16.9146	19.7646	17.5328	20.3613	17.4093	15.3851	12.6479	17.7502
Z00032108-1	212.063	18.4542	170.819	28.6755	72.8152	14.9614	46.4789	14.7537	19.9473	14.3576	19.3179	18.4818	227.695	29.4745	219.908	27.1079	153.399	17.5455	164.372	19.7853
Z00035064-1	5201.5601	1713.1801	3778.5	1535.4301	1975.0699	963.521	1822.99	938.704	818.443	650.9	1519.13	906.52	4870.1401	1642.33	5124.27	1564.28	2052.01	1222.3	3116.3201	1258.16
Z00073094-1	17.3237	15.5365	15.2039	13.1474	18.6789	12.5543	22.9864	16.0668	19.9488	13.4105	14.0316	16.3521	17.5789	16.195	14.7547	13.3584	11.6485	17.7154	16.0182	16.7409
Z00073095-1	18.6867	19.3752	13.5459	12.8086	13.7277	12.4687	15.1023	13.5565	14.6205	13.8666	17.501	18.8492	16.6062	15.0275	18.5307	12.006	19.8526	12.8784	15.1928	16.3161
Z00073096-1	20.9196	15.4708	14.8416	12.4247	18.4066	19.782	14.6061	13.7556	16.3648	19.2293	17.6985	14.2193	14.1111	13.9165	23.2335	16.82	15.4432	16.9137	20.2009	15.6197
Z00047809-1	12944.7002	59433.1016	10080.7998	53982.6992	8325.3301	38504.3984	7028.9502	36416.5	10820.9004	34129.1992	8817.8799	40230.3984	6931.8198	49314.1992	7679.2798	44798.1016	12273.2002	56107.8008	11005.4004	54681.8984
Z00034948-1	3463.3501	758.465	4541.2998	781.065	2898.8899	492.479	2736.51	507.258	674.354	347.614	1810.01	415.679	3936.9299	616.281	3253.8999	552.967	2263	638.399	3282.3201	681.692
Z00073100-1	17.7217	19.473	17.7799	16.6943	14.0548	18.3853	17.9347	14.4417	16.1814	12.8097	19.6268	14.5434	16.7859	19.2032	19.669	16.8033	17.7446	14.0824	13.1733	19.808
Z00073101-1	15.292	14.5653	15.4437	19.1831	15.0774	15.5159	14.799	13.4706	18.5001	14.1632	13.1626	14.1453	18.4028	17.6377	17.1638	19.5359	13.5268	17.1602	16.5967	17.5208
Z00073103-1	19.1287	14.1755	14.9322	13.2918	18.9735	15.0065	19.8219	14.0949	18.692	17.5147	15.7487	12.8477	17.7061	16.0215	14.7015	17.5106	15.2068	17.3303	14.3738	14.7495
Z00073961-1	1439.48	2004.59	1293.09	1800.24	786.672	1313.76	683.776	1275.14	699.133	1106.85	964.138	1431.48	1274.42	2136.27	1139.26	1981.6	1654.3	1822.52	1495.09	1670.4301
Z00041281-1	89.8758	440.702	36.8178	338.987	21.9694	180.793	18.3375	173.9	37.4597	169.328	21.4688	197.773	141.137	630.39	175.226	592.086	55.501	360.49	63.2737	289.448
Z00073113-1	19.6159	18.9829	19.5318	18.1927	19.8254	13.7049	14.9441	14.8209	19.2426	14.3905	16.8302	19.1252	17.7785	22.2363	16.8338	19.9389	14.8559	17.3415	15.821	12.9867
Z00073114-1	202.645	139.369	125.469	108.994	47.6955	75.8998	30.4736	57.2725	50.4817	64.6248	48.7944	66.9418	138.622	128.943	124.011	118.395	213.797	117.472	278.978	119.658
Z00064887-1	16.2796	16.4182	18.3122	18.7976	16.8932	19.5401	19.9287	14.9055	13.9271	17.9394	13.0305	15.6308	17.3863	19.4871	13.8554	18.8547	13.8814	15.9143	15.997	15.3114
Z00061221-1	120.734	134.909	112.472	84.5258	120.536	61.511	103.539	46.6027	35.0113	45.554	97.3031	45.9283	162.199	122.101	145.565	112.215	97.9739	120.322	96.914	93.497
Z00027687-1	1151.78	1005.63	388.96	666.75	298.634	602.027	281.331	521.647	216.21	393.539	186.211	428.437	794.696	834.786	1041.8	802.902	829.07	769.642	822.417	718.947
Z00073116-1	18.9749	16.7782	16.916	13.6855	16.8059	14.0821	15.266	17.1033	15.4186	19.9031	19.9143	18.0047	10.6899	15.7647	18.6313	13.8272	14.1335	16.3352	15.147	15.8316
Z00056764-1	3821.28	4592.2402	3045.3601	3942.03	3195.0901	2988.6499	3183.0701	2644.8501	2885.5801	2512.1101	3059.5901	2811.53	3558.49	5128.7402	2676.28	4709.1299	4030.3301	4454.7598	2607.72	3614.4199
Z00040161-1	2028.67	18553.5996	2158.6201	16280.5996	1339.8199	12868.5	1536.74	12401.4004	898.022	11440.7002	1177.42	11954	2254.3	16279.0996	2245.02	14771	1518.49	17887.5	1868.21	17434.6992
Z00018278-1	11217.9004	8578.4902	10444.7002	7907.4702	7114.0801	5800.4902	5249.4702	5025.8999	4964.0601	4721.8999	6492.96	5211.5698	8625.6396	7350.27	7815.3599	6420.04	13159.0996	8656.3096	12172.0996	8080.5
Z00055849-1	470.071	6747.75	713.735	5744.0298	408.863	5003.02	385.233	4889.5098	306.462	4115.6602	368.316	4732.3398	882.489	7626.9902	794.725	7010.9902	517.549	6002.52	622.548	5865.0801
Z00034749-1	166049	154947	160242	142347	85024	117152	83122.2031	115346	134804	94376	152530	106904	181994	205374	179049	189429	168513	144014	187222	127264
Z00034508-1	1436.47	58159.6992	3117.8799	58113.3984	870.918	38996	1089.21	38666.5	712.583	34204.8984	960.821	42124.1992	2347.49	45938.6992	2416.3201	43192.8008	1510.33	58988	1830.41	52671.1016
Z00060783-1	2567.76	3816.5801	2320.1201	2624.75	900.442	2627.25	595.821	1965.9399	939.711	1992.53	880.129	1851.99	3643.3899	7121.1099	3507.71	6306.6499	2771.8601	2751.8501	2418.26	2775.1799
Z00029045-1	485.258	363.444	284.227	285.386	363.332	211.923	402.703	203.597	235.448	180.451	220.752	177.893	451.445	305.885	581.867	289.134	323.471	332.014	441.736	299.68
Z00025776-1	47.4792	31.9313	44.4669	22.2625	32.879	27.8558	19.9241	21.644	21.2827	17.965	32.8847	17.9678	76.7443	33.4437	58.5815	34.021	53.6128	22.3479	44.6213	24.978
Z00072025-1	15.9067	25.9895	19.3241	28.0836	19.6844	26.4578	17.5146	19.6453	16.1765	18.0961	17.4878	25.9355	22.5341	43.5897	19.8106	40.8687	11.1426	30.6921	16.1426	25.4404
Z00042759-1	990.728	748.02	444.779	601.52	640.206	465.019	699.525	442.66	521.125	374.015	412.069	376.85	846.139	708.203	1013.71	667.679	580.657	686.611	863.795	711.602
Z00035043-1	928.898	2982.9299	818.4	2370	1374.92	2264.0901	1212.08	1999.16	760.444	1926.8	949.47	1920.08	1316.41	3924.8201	1087.89	3629.21	765.696	2818.4199	801.437	2516.8799
Z00022881-1	367.856	269.248	109.925	193.585	216.754	172.415	145.218	118.692	224.893	120.908	163.025	130.269	180.967	281.716	194.192	238.244	252.785	245.338	288.411	208.313
Z00031665-1	41.3276	45.9677	21.6555	30.8293	18.1467	24.9563	19.9896	17.2322	54.9786	29.6601	27.3849	17.499	26.2705	37.591	30.1595	44.0282	31.3046	37.3586	40.0806	37.8556
Z00032174-1	46.1095	68.3214	230.598	279.825	18.1011	34.7223	25.0635	44.9806	14.8926	32.4847	24.0639	29.0165	129.588	156.441	82.8259	132.141	38.7704	46.4492	41.4864	52.1505
Z00043376-1	17036.4004	87260.7031	22630.5996	74737.7969	10254.2998	55851.8984	9703.8604	52458.8984	9094.71	47947.8984	12390	55886.6992	25444.4004	92811.8984	25245.3008	90349.7031	27509.4004	77659.7969	24463.5996	71463.3984
Z00011617-1	15.4493	87.2485	19.7172	58.8299	19.0729	73.5619	25.2862	48.2484	19.5474	46.7406	15.4165	43.2167	18.0376	95.388	16.9524	75.674	16.7572	76.1636	18.9218	90.2956
Z00023331-1	18.4808	19.7179	14.0752	13.7394	15.2647	15.8351	14.9238	18.5822	15.4299	16.8609	19.986	18.8345	19.7812	24.3227	19.6016	22.8418	15.0155	14.2981	13.4419	19.5002
Z00024015-1	18.9755	18.9268	17.8583	16.114	19.547	12.7326	19.4353	15.2587	16.2792	16.8731	15.5334	17.9737	16.9271	19.7585	12.1808	12.8294	17.6502	15.7348	16.9648	19.6141
Z00076463-1	353.457	167.206	199.325	125.228	93.6295	42.3051	93.6938	30.7181	156.336	37.8601	248.408	81.2057	195.102	208.317	239.266	125.823	359.277	122.914	289.936	115.473
Z00011032-1	25164.9004	1106.92	42085.8984	2383.8999	6796.4399	307.534	6550.9199	303.711	26458.8008	742.159	38645.6992	1446.9301	24431.8008	701.441	23581.8008	589.657	55594.6992	2245.4399	47439.5	2120.76
Z00070668-1	2759.51	870.919	1721.4	717.644	1723.26	559.294	1592.42	535.908	736.565	452.689	928.181	475.964	2165.1699	749.808	2088.3401	657.272	1639.71	755.013	2324.22	772.363
Z00075712-1	4952.3398	6066.3799	3749.79	5877.04	2823.2	4165.4502	2718.79	4031.6799	2587.1799	3592.54	3174.1201	4159.21	3466.6599	4402.5	3269.8101	4354.5698	5103.6401	6207.4102	4404.3198	5471.7002
Z00050247-1	430.708	579.896	726.916	484.154	471.778	369.434	519.605	366.61	430.119	290.798	617.45	324.763	567.547	517.131	519.801	492.096	366.926	503.471	401.631	533.961
Z00058533-1	65.085	54.8939	241.572	63.0394	93.6352	17.7182	117.567	32.3673	125.661	19.3056	205.415	36.206	101.424	64.0345	100.496	59.3168	74.5322	47.7845	79.9749	37.7197
Z00064507-1	15.3592	18.5557	58.172	56.887	13.4841	12.5051	18.1724	16.4463	15.0396	18.0045	16.5744	17.1171	16.4557	27.4662	18.6312	36.4359	14.3771	19.8936	19.8768	21.5633
Z00029450-1	3218.72	230.12	2447.9399	186.322	1829	79.8355	2019.16	111.944	1031.37	32.4673	1135.24	31.1492	2842.4099	122.243	2302.1899	77.0214	2459.3799	138.689	1772.46	104.341
Z00055604-1	157.186	18.6021	124.16	16.6915	28.6843	15.2525	50.5653	16.7112	34.8772	15.3829	102.415	14.4895	122.201	19.4349	129.031	9.4146	147.51	15.7445	140.96	15.9801
Z00052204-1	17.551	51.9206	19.1331	36.3299	18.7193	38.4909	24.0756	31.1893	21.6034	33.3382	20.2281	20.901	39.9872	127.087	54.693	111.251	13.3592	65.6203	17.5727	51.0789
Z00009486-1	18.7956	16.8554	19.5776	14.6239	17.4732	13.0636	15.0665	16.4152	15.1684	15.6483	13.8657	19.2435	10.9455	11.1715	19.6546	11.3791	19.3428	12.5661	17.2779	18.771
Z00035133-1	10818.2002	7354.04	9635.5703	6759.48	8429.3398	5174.7202	7666.23	4941.2998	5573.8701	4204.98	6754.8999	4708.8701	6379.8701	5795.1401	4878.0601	4737.1201	10827.5	7087.2598	9942.9502	6818.7798
Z00074813-1	3600.76	2881.0901	2012.62	2321.4099	3138.5	1976.91	2773.05	1846.1	496.238	1304.64	1691.4	1691.4399	1898.25	2190.73	2233.8501	1990.66	1609.96	2173.9099	3286.1499	2546.47
Z00059431-1	29875.5	103835	35425	78914.7031	45916.3984	71307.2969	38639.8984	60786.8008	13206.5	64559.6016	17390.8008	61667.6992	31124.9004	93064.5	27862.9004	81016.7969	23492	93354.2969	27100.4004	89312.1016
Z00072553-1	1337.72	1720.35	353.951	1442.0601	176.496	1124.99	135.222	944.638	168.38	851.205	122.496	871.131	432.6	2056.1799	525.043	2035.3199	368.637	1631.28	490.171	1547.5
Z00056439-1	42.5245	54.5953	67.211	51.631	14.8161	32.2796	21.686	47.8321	19.9674	19.7126	20.5791	36.7322	77.9612	62.3023	67.2659	51.3642	55.8687	38.5539	19.3784	29.1916
Z00058463-1	107.872	1499.03	153.381	1171.52	105.007	905.289	156.943	924.836	470.998	808.784	440.112	761.102	198.367	2087.1599	157.054	2030.0699	207.548	1413.53	205.021	1329.0699
Z00063229-1	131.856	169.147	128.571	163.465	70.4968	127.117	82.1096	116.279	85.5498	98.1357	100.002	142.706	194.236	251.536	181.691	233.03	222.781	214.919	172.841	193.519
Z00057932-1	21.121	18.1499	33.6851	15.6166	19.0115	18.968	16.5336	19.3686	17.0971	18.4503	18.8524	16.88	59.5193	22.9187	57.661	29.343	19.2776	12.5838	33.1072	15.9578
Z00063010-1	90.9779	586.504	164.278	524.599	49.1446	352.588	62.5086	330.649	19.973	294.177	41.2056	346.207	102.682	474.654	96.2735	438.666	70.0079	536.622	123.605	536.59
Z00030250-1	717.345	222.074	354.51	156.986	318.123	133.036	277.655	105.134	330.126	94.6669	396.622	114.999	461.012	228.837	458.867	215.266	504.48	201.188	424.939	158.386
Z00035327-1	1449.02	2003.25	811.95	1598.3199	733.808	1272.08	604.027	1169.84	488.624	1048.4399	725.775	1226.76	706.5	1600.23	807.31	1489.52	1325.38	1854.5601	1374.83	1815.1899
Z00029234-1	793.469	424.565	693.95	349.984	245.165	267.239	260.245	259.038	280.793	233.048	361.295	248.9	702.606	389.168	597.574	347.852	633.453	374.622	566.328	361.069
Z00031333-1	60.5795	92.62	42.9996	100.593	19.7298	71.7027	19.2852	49.9107	15.4569	62.7301	16.339	42.3841	101.597	135.271	104.799	121.591	55.2937	109.072	34.9568	85.1243
Z00059940-1	59.1434	27.6967	70.1975	20.3706	18.1593	13.1883	32.7954	16.8259	26.6359	18.1146	29.4895	14.8098	48.5577	34.4543	45.3735	37.2225	67.0485	25.7679	66.8827	27.1219
Z00076465-1	114.4	68.8826	78.3857	54.8853	16.1721	34.4344	17.5737	28.8171	43.7753	33.7816	75.5582	42.0091	107.311	94.7401	88.395	74.5458	78.6129	59.0793	84.1963	65.5721
Z00061581-1	199.986	697.912	192.618	445.294	69.8349	406.895	82.1852	355.805	92.9609	356.674	86.9864	319.612	366.668	751.328	269.718	693.202	158.297	587.267	183.459	625.089
Z00026868-1	452.9	615.967	201.223	508.924	294.11	421.727	314.19	397.081	329.801	334.456	232.79	378.628	240.463	427.54	229.199	395.269	317.285	579.67	379.359	550.885
Z00065714-1	35.5615	15.4158	16.4831	17.7757	14.4801	13.535	16.5464	18.3652	19.2087	18.2138	19.3675	15.65	16.7522	47.5896	18.3319	39.2405	17.5733	18.0025	16.8612	16.5623
Z00076369-1	1537.66	5089.2798	1920.6899	4474.3501	566.44	2086.4299	534.35	2005.03	804.456	1729.98	756.551	1922.77	6554.0098	17493.8008	6929.6001	17784.5	2001.46	4398.7202	1736.1	3973
Z00062989-1	17.8039	78.2637	12.6527	44.6491	23.7071	43.6013	18.6971	25.5861	15.9481	34.5499	41.3795	32.8479	18.3257	73.199	16.2364	73.2542	17.7052	60.4573	19.0195	56.1781
Z00029239-1	66.7486	331.142	87.5666	293.46	101.72	280.371	24.4518	191.879	106.348	190.132	117.854	230.85	93.057	268.447	76.1654	237.036	353.309	426.111	211.156	328.536
Z00029942-1	80.8264	32.0235	39.1798	43.801	17.1833	18.4609	17.478	15.8336	15.6652	18.0343	13.7675	17.2398	34.5309	29.0908	24.2238	34.3615	76.3595	35.6178	72.9511	33.3064
Z00026895-1	242.216	132.449	217.378	142.722	136.901	80.5616	96.4292	64.6692	155.214	65.301	133.74	88.0872	166.181	88.3895	166.586	86.2929	166.872	122.422	165.827	111.313
Z00028356-1	64.7372	19.4683	25.3076	19.6405	16.7878	19.5788	20.1869	19.0203	15.4796	13.6269	16.4274	14.6579	35.4519	17.3465	42.3675	19.4212	37.4026	19.7438	63.6894	36.4396
Z00029221-1	347.26	685.417	305.918	645.817	171.339	354.747	144.724	298.564	130.991	263.903	137.615	296.466	342.694	958.81	307.723	898.941	192.036	558.45	232.441	514.782
Z00005981-1	102065	79555	137652	70454.7969	59160.6016	58279	57967.3008	55663.8008	34761.3984	53509.8984	70747.1016	58359.1992	141825	84725.2969	130019	79774.2031	111147	74519.6016	146070	65993.5
Z00076117-1	10703.5	13038.2002	7225.0698	11355.2998	5387.3799	8254.8301	4807.6602	7852.0298	6921.0801	6943.4702	5769.04	7830.6899	10293.2002	16113.4004	11951.5	15481	9496.6602	11903.4004	9296.5303	11858.5996
Z00026159-1	856.471	1143.9399	450.055	963.335	258.112	615.144	329.531	561.062	433.353	541.609	307.176	543.767	1144.1	2006.9399	1435.02	1945.11	599.262	1044.0601	789.689	985.986
Z00026463-1	686.29	656.693	312.886	508.773	361.768	384.737	357.69	390.545	310.969	306.918	352.013	382.679	428.702	514.337	436.758	497.087	321.747	592.296	415.699	549.904
Z00078164-1	271.374	2557.6001	57.3655	2401.21	24.8595	1630.42	45.6956	1608.1801	51.9228	1438.71	57.891	1752.1	140.172	2055.8	213.144	2060.04	165.473	2423.3301	178.764	2271.8999
Z00062378-1	735.09	1007.81	442.263	897.903	1039.7	691.058	1146.38	714.6	296.594	589.719	424.933	711.669	385.011	801.162	368.358	796.225	329.22	955.532	437.48	845.52
Z00029233-1	6257.48	810.578	5548.7002	847.822	2025.29	373.477	1327.88	318.098	1185.83	282.525	2066.5601	433.449	5748.6602	792.518	4604.71	690.686	4014.53	611.231	4383.9702	657.752
Z00024109-1	1172.28	514.366	532.836	495.268	1770.1801	393.498	2221.8501	395.743	868.322	296.407	864.435	331.279	683.879	436.898	556.334	391.43	1049.7	496.38	1255.2	482.609
Z00035624-1	333.184	170.359	201.512	146.138	177.21	76.2269	190.172	60.6875	185.638	58.431	190.625	62.8473	704.373	342.442	716.705	352.671	266.903	132.362	272.991	148.383
Z00024299-1	27.7776	94.7212	19.4771	56.2693	19.1673	53.0045	17.8528	47.689	18.137	36.093	16.9702	70.0232	23.4809	83.9881	19.7247	79.1394	15.7217	69.751	14.8085	60.6411
Z00022736-1	19.136	13.5276	15.0667	15.4849	16.4519	17.3319	17.6507	16.0504	16.2102	18.8997	16.386	20.3563	11.12	16.1066	18.6026	12.6147	11.9579	14.9638	13.2334	18.8523
Z00005997-1	3581.8999	949.82	4621	1011.8	1969.85	470.542	1776.89	416.815	1689.89	370.855	2106.26	459.903	4692.21	965.676	4357.7002	847.809	4673.2202	953.67	3670.5601	846.927
Z00045079-1	13364.4004	482.588	10725.4004	432.343	7917.3599	281.322	8381.79	280.93	10659.7002	243.47	10730.7998	319.997	8814.7402	406.228	8010.52	376.135	7201.6401	418.678	8338.9805	392.962
Z00001211-1	767.235	770.428	728.77	704.304	235.707	461.708	276.08	444.857	485.262	394.479	507.228	478.316	501.9	593.727	483.094	581.712	1133.22	739.453	1227.51	691.847
Z00023366-1	349.415	321.275	235.564	232.126	124.006	176.119	130.666	175.284	116.032	138.056	99.5865	137.398	691.545	680.268	548.846	566.861	627.099	568.068	327.898	309.86
Z00046776-1	33.7387	19.8218	61.8765	18.3431	31.7092	17.1894	31.0163	15.4155	18.5989	14.4272	40.8647	16.3251	17.5258	53.8949	14.5779	29.7466	15.746	14.2242	15.4256	19.5501
Z00059409-1	8676.6104	3066.01	10007.4004	3157.71	4575.4199	1729.49	3690.6699	1593.89	3672	1409.6899	6483.2798	1923.96	7233.2002	3625.3401	7194.25	3346.48	13229.2002	3565.5701	10810.7002	3046.72
Z00029512-1	1411.8	2288.3701	1951.3101	2199.03	714.793	1526.87	835.453	1462.52	454.921	1322.38	891.434	1634.36	1444.8	1844.41	1391.73	1666.48	1590.2	2305.6599	1484.04	2095.3101
Z00075878-1	17420.6992	14136.7998	12504.7002	10807.7998	15936.5996	9383.4102	14057.0996	9202.0801	13270.4004	8199.2803	13464	7673.29	15359.9004	12690.2998	13019.7002	11167.5	19196.3008	12786.7998	18372.9004	12741.5996
Z00023509-1	234.098	46.5195	296.413	32.593	591.903	35.9767	374.578	29.468	546.335	32.8024	366.901	28.3217	258.029	62.5849	207.523	44.1882	379.687	28.3537	263.98	39.2701
Z00031520-1	30.3886	40.4973	48.519	42.4936	17.0233	20.6055	15.8673	16.0523	16.9357	22.8729	85.7564	74.5066	66.0578	54.0649	48.1082	53.9491	28.0785	43.7258	37.9565	53.3571
Z00064503-1	261.392	151.49	240.493	113.038	182.244	75.5191	296.811	88.4343	37.0495	67.2055	86.2752	65.3171	297.153	157.086	204.764	146.672	57.9731	108.215	111.454	122.995
Z00026655-1	17.3932	19.7957	13.3891	16.4736	13.9836	15.1819	15.9467	18.5594	19.0062	15.455	19.6001	13.7238	12.3522	17.4742	15.3455	19.767	11.955	14.6516	18.2145	16.6316
Z00002737-1	29795.3008	17642.3008	42591.6016	16259.9004	33904.8008	10545.5996	34550.6016	10391.0996	17344.8008	8530.9004	25608.0996	10789	44865	17693.3008	39490.3984	15729.7002	21333.8008	15490.2002	26003.8008	14463
Z00039649-1	17953.1992	2653.3101	15656.2002	2598.5601	7521.3198	1228.75	7601.4399	1196.53	6196.2798	887.542	10054.7002	1150.21	14022.9004	1992.9301	13547.0996	1718.71	18460.6992	2544.5701	20069.8008	2569.5601
Z00048736-1	781.131	2444.1599	935.767	1959.54	689.729	1582.9399	571.158	1430.6	309.842	1327.59	390.993	1369.5699	764.852	2192.03	610.867	1849.0601	865.454	2164.0701	740.643	2148.9399
Z00035054-1	147.237	140.65	199.568	140.645	127.751	95.8628	162.633	91.7356	163.243	79.3478	241.251	90.2491	172.407	165.67	145.431	143.3	242.421	143.504	196.867	138.914
Z00061383-1	97.0975	19.4227	109.888	26.3959	73.5181	15.1846	52.4691	15.7115	15.3634	16.9756	18.5567	15.3745	119.462	34.7584	86.6137	40.8982	54.9159	21.46	72.4956	20.3394
Z00053001-1	7613.27	2325.55	3268.0701	1636.35	2524.3701	1574.42	2257.0701	1448.96	3264.1201	1358.63	2463.3601	1211.85	4521.98	1939.39	3781.5	1530.5699	3985.6201	1968.3101	4468.0498	2066.8101
Z00026120-1	789.267	298.942	297.385	187.528	366.332	169.539	382.643	171.965	378.329	138.294	310.014	111.324	503.49	287.834	646.453	246.755	476.371	229.031	650.877	260.273
Z00032450-1	26.9269	13.7765	44.6282	16.8394	17.0358	16.3956	16.8013	15.4196	19.0933	13.2977	15.2091	18.7055	40.4592	17.749	35.0541	10.2474	35.4355	11.6653	23.1974	12.3817
Z00031531-1	228.553	268.376	70.9984	229.468	110.828	159.412	86.3163	143.709	58.7675	155.539	65.6027	170.709	112.098	192.745	148.37	186.581	155.984	235.019	119.869	235.014
Z00050556-1	1839.51	261.769	793.579	194.997	275.047	85.5843	407.544	110.914	462.272	86.0816	452.161	126.499	2145.46	374.985	1831.02	291.862	402.124	129.335	905.16	158.872
Z00023453-1	3838.48	1434.0601	2156.49	1131.7	2649.24	851.771	1874.24	750.493	1834.14	633.813	2014.51	756.934	1911.2	1176.08	2083.46	1035.84	4078.49	1305.86	1939.1899	1049.24
Z00074740-1	352.772	31.348	598.282	65.0637	145.317	18.9165	164.627	15.4151	429.745	29.6811	1083.6801	158.106	546.265	44.9918	462.322	35.4888	1254.39	64.4496	1153.0601	66.4899
Z00042620-1	218.613	188.001	192.649	163.468	68.6045	105.526	102.403	110.035	77.9043	110.305	96.2442	121.783	263.695	272.625	253.039	251.885	211.206	133.56	183.793	156.184
Z00027352-1	600.105	2746.3501	279.844	2271.3899	275.61	1743.9	257.446	1681.49	471.069	1562.47	228.078	1687.8	352.708	2324.3401	406.439	2144.1201	406.114	2558.29	291.115	2379.1201
Z00019154-1	50279.5	14877.2998	36092.8984	14935.7998	47934.8008	11643.7002	45148.5	11422.7002	43408.5	9964.7197	50301.8984	12506.0996	40177.5	11884.7002	38135.1992	10517.7998	40124.3008	13953.5996	42185.1016	13486.2998
Z00053166-1	228.559	1646.91	436.237	1490.21	186.989	1069.63	172.183	1054.89	116.614	930.111	272.127	1095.86	268.799	1625.83	251.468	1581.29	438.548	1603.51	373.464	1434.62
Z00062854-1	106601	24308.1992	136572	29220.5996	71087.8984	14142.7998	71356.5	14368.5	92767.6016	12915.5996	103443	16284.5	123802	22667.4004	112224	18608.1992	148371	25921.5996	144037	24761.0996
Z00035338-1	5270.7998	604.616	6882.48	617.091	4730.2798	388.888	4794.71	400.294	2419.8201	337.777	5006.29	406.317	5415.0298	501.113	4577.1802	435.807	4370.2202	553.07	5517.2402	549.329
Z00024154-1	204.355	169.62	142.356	75.7512	72.9853	59.1951	56.0592	71.4685	16.7741	57.2371	53.7755	62.0363	160.67	93.7658	151.509	89.5772	227.796	100.125	178.16	99.6462
Z00064675-1	1719.28	4632.1802	1512.67	4360.98	1611.65	3271.1799	1826.71	3121.3601	951.856	2701.8501	1318.98	3099.6799	1831.1	4283.1099	1598.87	3783.4299	1060.5699	4419.1299	1039.71	4195.7202
Z00034123-1	51223.5	17159.5996	29116.6992	16201.7998	32947	11225.7002	31730.6992	10884.5996	41985.1016	10497.5	34738.6992	12604.9004	29779.9004	12964.7002	28795.1992	11517.5996	36212.6016	16117.9004	34881.6016	14584.9004
Z00074287-1	26522.8008	25535.8008	22580.6992	20985.5	18669.5	15589.0996	20634.5	16272.7002	9305.5303	13787.5	12753.5996	14705.5996	21998	22109.5	18349.3008	19886.0996	23703.4004	22831.1992	20983.5996	21892.9004
Z00031735-1	133.059	198.537	26.2241	140.834	34.8366	108.912	36.1074	112.444	57.0536	105.225	38.1124	116.494	74.326	174.692	75.1374	155.227	45.7292	166.542	74.7227	170.618
Z00078167-1	60.6812	24.8184	18.3479	17.8494	15.5612	17.668	17.7742	19.2445	15.9755	13.2197	13.3999	13.0878	29.0711	9.6988	63.6941	19.5836	14.5313	16.8176	19.8438	13.9939
Z00029296-1	267.683	256.897	298.331	177.059	278.434	96.767	261.935	77.9454	133.709	67.1371	107.531	50.4046	558.411	476.381	555.485	510.01	227.387	194.283	204.331	187.014
Z00028389-1	138.744	23.4093	61.1969	21.4018	61.0285	19.0802	37.3798	18.9122	32.5835	15.0913	20.0741	13.4136	214.587	41.6197	138.065	34.6235	90.4499	19.1835	92.9076	15.3278
Z00076237-1	123.523	405.369	72.655	311.682	22.1544	249.196	17.1741	211.324	40.8414	227.867	24.2156	252.441	63.7022	171.337	67.3139	153.954	114.502	367.306	117.472	330.395
Z00029302-1	1565.41	1593.67	815.851	1357.5699	475.272	1102.92	353.788	1057.25	514.364	964.838	395.05	1051.05	647.502	1389.84	782.207	1245.27	1048.35	1554.55	1055.34	1369.16
Z00055086-1	4899.71	13800.7998	5796.4702	12104.7002	3150.52	9710.4697	2896.28	9172.79	3228	8551.6602	3621.8999	9369.1797	6339.6299	13688.7002	5229.8198	12240.2002	6750.3901	13196.0996	6839.4199	12916.9004
Z00050469-1	1304.84	198.528	691.93	145.725	685.655	85.7145	982.325	114.832	148.651	74.164	506.991	86.539	627.88	120.919	639.469	99.7975	411.105	143.307	706.999	134.635
Z00052752-1	5554.5601	12196.2002	4140.0098	9649.0303	4132.3501	9643.7402	3787.3201	9113.2305	3027.8701	7415.5898	2996.2	7723	7031.0698	15404.5996	7035.7202	14150	5787.8799	12218.5	5332.5601	11359.0996
Z00024310-1	48.8229	463.638	43.3528	345.931	47.0429	283.065	66.6976	285.71	19.0824	246.585	19.7005	251.761	43.3979	378.403	56.8435	346.404	24.6733	419.498	41.2537	406.761
Z00023547-1	291.139	55.3825	247.986	43.4973	75.6766	21.0565	106.331	14.8688	120.598	18.7453	25.5031	29.4305	430.432	51.3468	85.1393	45.4415	993.265	67.1835	27.8867	40.7004
Z00058570-1	6313.02	7504.6802	6099.9199	6872.5898	3631.8501	5006.8599	3044.8999	4552.7402	2975.6201	4122.1201	4162.8599	4842.75	4984.9502	6660.0498	4135.8501	5881.3398	7669.7998	7512.7202	6480.3198	6728.5698
Z00009207-1	3126.6699	3534.21	3641.6599	3454.96	2206.6699	2963.47	1827.91	2907.2	1567.96	2436.28	2329.04	2682.49	2601.78	3068.4099	2534.8501	2933.6899	5160.3398	4049.0901	4316.9399	3645.5901
Z00047073-1	5918.3999	10167.2998	5762.73	8915.6797	2776.4099	6817.75	2760.4199	6531.6602	2842.9199	5956.46	2966.8	6170.0801	5807.7202	9720.6299	5063.0098	9175.04	5625.4302	10061	5450.0098	9816.7197
Z00074564-1	44080	37442	48775.1016	33397	30332.5	23963.0996	37313.1992	22915.5996	21537.1992	21394.4004	30173.0996	25003.9004	45475	30671.9004	39320.6992	26853.0996	36430.6992	35831.6016	42388.6992	32882.5
Z00024580-1	22236.8008	3050.6101	11615.7002	2624.72	14287.2002	1901.16	13789	1786.89	6612.1099	1350.24	6789.77	1605.25	11286.5996	2200.1599	10702	1838.63	8206.7998	2305.96	8509.2598	2207.55
Z00076586-1	8100.5298	3821.3	2873.53	3068.71	2674.55	2416.47	2140.47	2340.1699	1722.89	1974.3199	1726.24	2134.1399	7374.3301	3806.71	7432.4102	3371.23	8865.5195	3711.6699	6713.6899	3274.3401
Z00031439-1	2351.98	882.987	1920.92	714.765	2343.8899	563.275	2208.0601	532.241	2414.6299	473.363	2447.02	486.555	1991.21	672.161	1946.26	647.864	2301.75	792.562	2063.0901	732.373
Z00032864-1	66.0683	61.3429	51.9158	31.2687	18.8863	20.7471	16.7859	19.8013	16.6795	18.6898	14.6366	18.2908	23.5021	51.7557	28.3258	46.079	36.7271	49.3504	33.4701	49.7614
Z00018898-1	67742.7031	32443.5996	46398.1016	26491.1992	32447	20452.1992	31494.9004	18899.0996	18600.4004	17511.1992	24574.1992	18443.8008	69804.8984	37256.1992	64370	32814	46640.1016	30183.5996	53358.6016	29750.9004
Z00009568-1	19475.5	13069.5996	14099	11260.4004	15830.9004	8749.1396	14316.7998	7165.9902	8180.9702	6349.9502	11540	7660.6299	16451	13289.2002	16360.7998	12402.5	16208.5996	11952.7002	15724.2998	11729.7998
Z00023195-1	8003.1401	7053.6299	6354.7202	6626.8101	4557.3799	4557.73	5223.2798	4625.8198	5510.5801	4008.5801	5644.2402	4865.6899	7501.8101	5891.3599	4783.0298	4791.6499	8368.8301	6755.1401	5326.6602	6061.52
Z00054812-1	1828.75	1241.6801	1388.55	1081.1	789.117	860.076	744.78	824.494	733.683	727.441	775.254	772.75	1250.66	1249.84	1354.84	1217.1	1397.49	1036.34	1551.75	1129.98
Z00013579-1	803.143	1273.72	490.077	908.363	420.073	683.938	330.283	570.801	223.77	458.841	345.183	529.859	913.699	1519.1899	900.68	1340.8101	669.388	1016.36	547.059	907.666
Z00009797-1	7405.7798	3219.01	6732.4702	2981.55	5790.71	2454.3601	5049.0801	2100.97	5345.1602	1952.67	6354.5601	2318.8501	5930.77	2736.8301	5138.2798	2558.1101	7948.7998	3239.8799	7451.02	2969.6599
Z00034534-1	50647.3008	65099.1992	70174.1016	59174.8984	38448.3008	44661.1992	40080.3008	44932.5	32286	39986.5	38755.6016	45576.6016	57774.1016	60707.5	50573.5	54747.1992	47831.8984	63196.5	46856.3008	59153.3008
Z00028052-1	1064.63	2287.54	337.964	1625.45	267.905	1375.11	253.178	1331.8	167.204	1189.99	135.178	1133.98	620.439	2151.5601	793.577	2105.8	459.427	2156.98	552.414	1894.9
Z00077142-1	12480.2998	2692.71	14555.7998	2403.1001	9868.6201	1582.87	8287.1201	1379.91	5644.7002	1206.0699	7273.7598	1383.75	15650.2998	2759.3501	13580.2998	2343.1101	10440.7002	2305.48	10943.2002	2095.01
Z00020598-1	8080.3301	4629.77	8669.8701	5008.5298	4061.0701	2734.8	3575.0901	2655.49	3943.95	2306.0901	4502.7598	2806.05	5456.2798	3653.76	5227.6802	3360.95	8308.3896	4654.1099	7266.0098	4082.1599
Z00012932-1	21526.4004	9298.1299	22223.3008	9345.4697	19556	6195	17142.1992	6023.9399	8949.4404	5457.4702	13122.7002	6837.1899	16686.0996	7466.9399	13451.7002	6803.6401	14100.5996	9171.3203	13560.2998	8377.4697
Z00036283-1	228.345	220.46	597.379	246.532	211.367	152.508	236.203	167.33	56.9218	112.424	70.476	141.958	409.696	188.111	266.06	176.464	143.107	207.61	187.688	200.297
Z00047311-1	153.626	29.3045	153.306	39.1339	49.8217	17.4455	23.1653	18.0383	63.8086	23.1369	77.7975	23.0635	128.714	42.9826	133.202	29.3972	242.41	57.0212	200.514	48.1588
Z00005315-1	155.078	186.376	329.702	188.634	91.5418	103.342	67.2973	94.6895	56.5181	100.054	95.7496	134.698	122.157	127.228	93.5662	97.3587	218.863	192.246	175.48	189.868
Z00042897-1	5740.9399	3222.29	7600.2202	2936.8701	3983.78	1960.48	3812.96	1984.8101	1689.14	1670.63	2694.8999	1954.03	6829.1401	3033.1499	5846.5698	2759.3799	3329.45	2768.73	3761.3301	2646.72
Z00026323-1	2348.3101	2778.23	1881.15	1818.39	1673.0601	1548.38	1719.5	1485.59	841.967	1042.35	915.873	828.886	4037.77	4361.2402	2998.8701	3835.1699	1648.52	2158.74	2034.86	2324.0801
Z00063148-1	2330.24	1800	1237.59	1646.8	996.995	1309.85	851.928	1212.83	964.345	1031.74	850.236	1189.73	3483.24	4899.4902	3979.03	4930.4199	1503.38	1764.17	1508.5	1566.04
Z00042581-1	322.094	58.551	403.559	66.4735	98.3302	25.0114	153.417	24.8303	50.2038	20.39	102.595	20.4901	392.851	93.0932	443.105	107.014	178.867	61.153	218.881	52.1299
Z00055933-1	349.39	182.851	555.937	159.339	227.03	118.241	241.598	100.043	312.363	80.2914	351.219	104.203	641.178	386.394	504.503	374.195	321.104	170.225	300.834	145.189
Z00015085-1	36850.8008	44982.1016	33246.1016	40251.1992	18568.8008	27492.8008	17193.4004	26111.5996	17655	23998.5	16649.5996	28529.1992	27573.6992	42242.5	31434.9004	40768.6992	34053.1992	41702.8008	32145.0996	37861.3008
Z00034452-1	43120.3008	26410.0996	38455.1992	24494.5996	33233.6992	17079.5996	38558.1016	17370.0996	23800.8008	14517.4004	28652.6992	17410.3008	48947.6016	31289.5996	44035.8008	28863.5996	33627.8984	25451	35199.8984	23261.6992
Z00015556-1	178.505	1722.55	149.877	1332.58	66.5848	1034.83	160.768	1144.9	45.9485	907.458	68.7662	1000.87	175.184	1233.37	172.982	1192.9301	130.637	1528.12	127.424	1433.38
Z00023027-1	323.513	314.807	345.197	384.814	116.373	162.935	135.707	168.294	307.281	279.794	147.473	199.986	537.038	599.966	507.219	495.235	375.874	321.296	364.988	362.99
Z00056071-1	45.0028	35.6582	23.5887	25.1734	17.756	20.5619	29.5452	56.8504	22.2218	19.8708	43.0057	20.0675	63.5934	97.3885	41.3869	88.7081	104.187	84.5741	50.7042	42.5119
Z00022765-1	356.713	61.81	413.448	57.042	77.9548	17.3875	51.1342	15.1287	239.857	19.1225	238.317	16.693	208.59	30.0602	176.197	34.6394	548.493	63.9465	475.038	62.2301
Z00023514-1	15.4756	19.6766	98.1386	26.9927	20.8382	15.0648	19.5818	18.8679	19.4014	16.5514	19.5845	14.1204	29.6617	37.6915	20.2682	36.8174	112.017	31.4302	87.0975	31.8181
Z00034535-1	42556.6016	25061.9004	17787.6992	19470.4004	22758.4004	21264.8008	12654.2002	12564.2998	14880.2998	10108.7998	13738.5996	10383.7002	191405	91758.7031	218480	87047.6016	26433.5996	19389.0996	20150.3008	13102.0996
Z00037362-1	279.004	822.62	777.855	721.381	272.969	467.69	295.328	426.288	141.485	372.85	187.694	486.154	540.051	872.922	492.132	825.256	311.623	747.878	284.622	668.32
Z00039458-1	427.808	256.995	1221.7	277.769	316.814	149.142	392.218	166.783	164.666	129.07	302.608	150.715	779.867	237.695	723.746	211.636	432.093	235.081	565.063	217.52
Z00049971-1	51518.8984	7429.9502	45559.8984	6799.1401	16521.1992	3910.79	12583.5996	3660.8101	8039.1099	3198.52	13341.9004	4127.9399	43332.3984	6397.3799	38391.6992	5830.0498	24661.1992	6293.0801	29158.8008	5558.8599
Z00034485-1	19469.6992	41983.1992	19197.3008	36535.6016	11598.2002	27798	10764.9004	26005.5	11066.5996	23168.1992	12022.7002	26754.5	22950.5	42508.6016	16915.0996	39711.1016	21925.5	39476.3008	17814.0996	36563.1992
Z00064856-1	899.388	931.219	481.271	786.909	699.934	610.084	735.353	627.042	464.911	552.851	442.016	586.539	570.679	774.726	601.405	719.125	705.177	913.667	727.313	877.37
Z00016686-1	2603.8601	2884.73	2050.1899	2495.6201	1640.16	1833.71	1657.47	1789.37	1452.08	1348.64	1565.53	1379.13	3486.1399	4169.6001	3558.95	3992.02	2167.3101	2709.4199	2394.6399	2660.9199
Z00057447-1	8298.1201	6436.8398	5052.1201	3173.6299	2114.3	4370.4102	1474.79	3549.97	1225.03	3250.0701	1018.29	2069.1899	6390.1299	6256.0298	6764	5431.79	12304.0996	6142.25	11614.7998	5817.2798
Z00034942-1	666.988	816.4	415.46	569.059	604.293	475.207	437.864	384.043	324.796	306.903	472.381	349.555	589.062	896.437	677.893	766.863	607.277	615.342	587.15	601.48
Z00030013-1	12.5202	17.5936	15.7864	15.5359	18.4217	16.204	19.3857	14.4511	15.5807	14.6068	26.3178	12.9185	19.896	15.5351	12.691	12.7745	14.4469	17.9689	18.2326	14.5038
Z00031360-1	43.0034	21.9801	18.7097	19.0838	303.868	14.6482	39.5977	15.9873	43.9722	19.9918	14.9791	18.3249	17.618	28.0389	23.7573	26.0781	49.4799	16.7162	19.8343	18.2708
Z00071987-1	3182.99	1124.98	684.853	913.933	1446.48	781.044	1234.85	773.438	1522.36	696.834	900.936	685.17	1426.24	1168.9	1900.25	1149.3101	1598.85	1090.5	1953.17	1065.75
Z00023567-1	20800.5996	39689.5	11724.9004	35834.1992	16264.7998	26173.8008	15524.7998	26079.6992	14277.0996	22391.3008	12585	26483.5996	11542.2998	35388.3008	10989	32633	12606.5	36311.1016	9856.75	35169.1016
Z00034529-1	280.428	848.832	220.114	665.141	223.493	537.845	193.517	430.993	139.188	407.522	128.419	351.736	282.618	812.206	239.379	697.454	204.693	644.851	224.494	699.871
Z00041181-1	9530.8896	10714.2998	10493.7002	9903.1201	2831.9299	6427.5498	2618.5601	6228.6099	3727.3501	5608.23	5020.6602	6784.8101	9689.1201	10095.7002	9140.2998	9258.8398	12495.9004	10609.5996	10751.5	9923.21
Z00039715-1	35.5312	194.534	28.204	146.934	25.8174	93.6661	22.154	83.9567	30.4365	75.3349	14.2102	47.9299	34.3637	198.771	42.6733	191.732	19.5914	163.321	15.3783	174.472
Z00025150-1	103.015	26.978	47.0048	19.8479	411.102	15.5012	27.9718	18.1484	16.6042	18.9053	20.8951	13.0743	100.889	19.3532	66.0697	43.3411	16.0872	19.9824	34.5117	19.6941
Z00059278-1	515.28	814.057	416.362	812.893	170.234	490.614	190.522	491.769	193.187	420.134	198.616	465.735	499.498	924.123	541.765	930.439	481.636	790.314	436.067	754.279
Z00053005-1	546.654	1463.99	737.085	1278.5	521.28	924.115	442.978	898.183	371.554	804.472	421.408	890.417	737.071	1374.13	583.669	1235.27	563.487	1316.5	508.435	1257.62
Z00031865-1	208.086	1231.08	178.317	896.885	136.301	679.887	100.04	542.103	89.5386	508.845	61.9784	437.737	220.092	1190.1	176.359	1134.89	203.584	999.244	200.359	1099.61
Z00010092-1	1078.33	1610.11	968.206	1401.14	890.521	1148.53	583.349	896.615	590.341	886.541	941.877	1100.79	647.734	1037.92	649.366	1014.83	1007.33	1413.49	996.535	1374.51
Z00040597-1	2856.1299	2641.46	3293	2417.21	1889.53	1912.17	1761.3199	1730.86	1760.1	1660.6	2012.91	1855.4399	3067.48	2364.53	2822.3601	2159.54	2463.29	2499.3	2726.9299	2506.73
Z00051447-1	6630.3599	4981.1099	5328.77	4254.3398	5634.9302	3475.3501	5926.8701	3671.6499	4642.1201	3078.77	4789.4702	2906.9299	8378.3496	5940.46	7931.9902	5372.8901	5646.8198	4506.4302	6264.4302	4578.3501
Z00012321-1	619.901	1706.37	779.173	1828.96	594.466	1073.75	667.258	1065.51	362.668	914.082	363.873	1076.14	826.966	1523.77	583.24	1426.76	532.158	1613.9	433.249	1616.78
Z00054903-1	7209.0898	5191.3198	5520.6602	4540.7598	5326.1602	3410.0801	4249.6802	3156.22	4529.9702	2898.79	4772.7402	3169	4973.8999	4557.9902	4820.0498	4239.98	5594.75	4793.4702	5206.4399	4583.4702
Z00045945-1	29111.0996	12031.7002	22432.5996	10538.7002	13107.7998	7676.98	12604.4004	6970.6401	12246.0996	6728.1602	15540.7998	7325.9302	26643.4004	9567.0303	23826.4004	8393.9404	22534	10870.5	25150.9004	10789.7998
Z00062940-1	143.798	99.4463	119.624	90.8051	66.7044	56.5664	53.7433	54.0037	46.1391	49.3232	29.3946	41.6247	311.501	442.373	322.695	465.983	126.463	80.8861	98.8487	78.0651
Z00053397-1	201.591	126.622	213.384	107.922	125.538	70.6952	99.9414	68.6454	77.0035	68.1686	100.525	85.601	212.578	100.598	194.5	89.1	180.446	112.616	185.287	118.054
Z00028075-1	35.9921	14.374	19.0252	14.3069	19.1926	13.2585	19.0358	18.2832	17.8222	15.3444	18.8719	15.8073	115.677	47.4071	117.369	43.8333	35.1412	17.3643	19.7618	15.9636
Z00062895-1	575.405	1903.4399	492.888	1751.16	239.069	1230.87	297.665	1267.76	346.796	1021.59	309.661	1299.04	538.165	1526.5699	552.676	1453.46	552.83	1699.45	609.607	1636.7
Z00076367-1	275.299	913.803	92.5042	783.383	115.76	605.019	76.5285	588.14	127.93	546.496	99.5954	601.194	139.168	726.546	163.855	678.91	261.828	874.1	214.324	790.511
Z00071507-1	617.466	355.476	344.206	235.196	123.788	170.901	111.412	136.506	116.233	135.311	137.484	150.748	481.084	435.419	462.723	382.944	459.399	215.863	322.655	222.455
Z00062353-1	142.932	279.814	68.0703	252.072	16.287	171.731	19.0052	178.683	18.279	157.924	23.8998	181.64	66.8514	216.219	84.1551	206.093	92.355	269.108	88.6981	266.743
Z00068765-1	67.1456	31.316	46.0072	50.3213	18.0304	20.4454	17.2826	20.5056	17.1979	23.5247	17.436	18.7998	66.3206	68.7533	61.8329	78.6679	107.197	52.0994	80.2506	45.7464
Z00026779-1	245.273	502.704	142.528	362.637	166.827	316.062	110.832	252.667	144.156	227.346	107.121	235.381	239.444	556.669	205.114	539.158	180.133	426.544	171.689	350.688
Z00059908-1	41958.8008	223320	32232.1992	170735	32310.3008	137783	32890.1016	124970	37277.1016	120046	36296.5	112579	65852.2031	262372	62238.5	230089	43280.1992	193364	44572.3008	182688
Z00026814-1	182.821	127.117	86.8104	96.4447	63.6575	87.8207	64.9597	70.5173	79.6955	70.3259	44.2745	70.9489	74.2718	103.576	69.5852	94.4902	179.143	111.017	102.812	118.244
Z00070040-1	186.17	143.212	46.8929	119.908	45.2312	116.462	39.3534	101.642	28.8845	90.0628	19.3935	74.332	64.2388	211.697	66.8948	186.164	71.2211	134.982	83.9365	141.832
Z00070967-1	1171.63	640.989	324.736	372.852	290.294	283.261	162.763	194.126	82.9414	191.629	112.734	223.298	347.071	378.04	416.589	375.748	473.711	429.195	397.434	336.033
Z00035089-1	6490.3799	4145.4902	7607.4399	4192.46	4037.3401	3079.21	4364.0698	2919.72	3743.0901	2603.05	4632.5801	2843.0701	9175.3301	3766.95	7278.7002	3461.1001	7129.71	4051.4299	7499.5801	4054.05
Z00032600-1	747.174	346.586	454.882	288.273	384.693	209.841	324.482	197.421	288.933	176.976	313.213	188.236	456.558	267.004	520.814	235.863	430.414	281.737	513.447	275.836
Z00028214-1	867.014	514.225	285.788	406.504	417.98	306.543	454.511	309.476	160.602	252.818	198.454	275.149	637.502	596.992	686.153	536.541	379.852	434.768	542.482	468.811
Z00039422-1	25.7324	17.5039	13.1612	15.8883	25.4042	17.8041	35.9844	13.5999	18.5688	18.1163	13.1588	13.7148	20.6321	16.662	19.9969	18.6335	18.3642	16.6463	14.7582	16.2868
Z00030094-1	11003.2002	4331.0698	5169.5098	4045.71	3681.29	3206.3	3759.3401	3269.1899	3466.6599	2960.2	2876.5801	2984.72	5023.3301	4631.2402	4827.3999	3823.55	5157.8301	4040.3	6219.3799	4249.8599
Z00022945-1	5813.3198	7751.1899	9001.3896	7434.04	5542.5601	5692.6401	5172.3398	5098.9399	1635.92	4669.6699	3965.23	5696.3999	8163.0698	6519.9702	6770.5698	6063.6802	3480.22	7449.8501	5073.8799	7305.8501
Z00063107-1	158.187	59.0791	80.4471	94.1704	42.0026	60.158	45.3121	43.9366	82.656	51.349	20.1986	35.7537	112.64	98.5242	124.327	84.6439	129.534	66.1491	124.898	68.927
Z00071512-1	194.505	52.7363	414.1	53.5745	288.865	28.3102	360.995	38.3488	112.13	18.3877	382.861	39.3155	305.813	37.783	379.768	36.9854	68.5359	36.8331	132.316	41.9613
Z00044548-1	329.685	142.223	126.253	44.321	29.8156	51.2754	19.9944	46.5485	19.8797	61.8338	41.393	50.3781	919.415	499.645	755.034	338.795	16.9131	16.2162	15.8599	16.2383
Z00076307-1	172.676	84.6382	230.17	129.217	159.51	40.6317	110.606	39.4023	148.753	43.3957	173.713	41.7776	247.89	266.534	207.316	225.95	271.538	99.1327	248.023	102.246
Z00044563-1	74364.7969	104781	67145.2031	76629	57140.1992	64996.6992	65475.6992	61930.5	33951.6992	60057.3984	43641.3984	63413.3984	161550	123298	143971	114678	36497.1992	87510.7031	43660.1016	83066.8984
Z00029581-1	2054.3999	1028.45	831.849	802.812	453.199	578.801	519.281	525.988	994.938	506.189	634.743	487.711	1278.66	1023.38	1261.73	974.23	2288.3701	908.213	2294.6899	889.941
Z00075798-1	104471	133859	163968	105290	115973	80233.7969	120563	77673.5	379738	54206.6992	412272	56721.3984	137958	128807	115196	119796	256254	94858.2031	321055	84366.5
Z00018851-1	825.265	737.511	1442.66	731.463	929.037	458.71	681.761	448.271	279.815	366.862	523.687	446.225	1213.3101	690.585	957.334	630.496	1037.9	690.452	667.732	610.419
Z00025940-1	51.0637	167.717	19.7123	106.805	21.8881	103.08	33.9686	80.3592	18.3754	68.6783	15.4648	76.5033	32.4501	161.859	33.4649	149.552	19.8138	148.086	17.6896	122.615
Z00077368-1	12297.7998	35844.6992	11840	35427.8984	9635.8701	23966.5	9739.7002	23730.6992	7153.3398	21261	11231.7998	26559.4004	8492.3799	28778.5	8239.9102	26163.5	9912.5898	35260.3008	9427.7998	32162.6992
Z00006040-1	188274	62023.8008	195200	56454.8984	111212	39309.3008	100703	37857.6992	91532.2031	32282.1992	136449	40488.3984	152799	52562.6016	139536	47349.3984	163220	53902.8984	155968	50010.6992
Z00011179-1	66608	31283.4004	59531.6016	26331.4004	47940.8984	20567.5996	51116	20232.5996	40001.6016	17497.5	45843.3984	18320.5	85652.5	35555.8008	73269.5	31069.8008	64302.8008	28068.9004	64321.3984	27478.4004
Z00025738-1	52899.3008	13463.7002	67551.1016	11666	31710.9004	7936.54	30046.5996	7408.9199	25446.9004	6485.29	33620.3008	7420.1499	73555	13110.5	71722.3984	12006.9004	47709.6016	12039.2002	49056.1992	10864.7998
Z00014914-1	15.3539	15.3447	16.4248	18.4825	18.6428	14.6501	19.7536	13.9585	19.5827	18.0489	18.6294	15.7976	10.8981	18.0872	15.9177	15.7333	11.5801	12.5004	19.3832	16.9528
Z00054401-1	12.3296	18.2061	14.8842	15.6531	19.7089	18.3506	16.2163	19.9298	14.8489	16.1106	19.3542	17.043	16.1661	15.5204	17.8417	18.8942	12.4076	14.4448	15.5649	16.1584
Z00013255-1	41226.5	62684.1016	30199.3008	58113.1016	27988.0996	41777.3008	28439.0996	38805.5	19421	36825.8008	23467.1992	42105.8984	37407.5	54710.8984	34726.8008	49754.3984	28014.5	62041.6992	28085	55956.8008
Z00036615-1	30414.8008	19664.5	34227.1016	16593.5	20012.9004	12210.5	20753.5996	11400.7998	23527.4004	11009.4004	25966.8008	11898.4004	31766.0996	18387.6992	23802.5996	17183	41397.1992	17861.9004	34226.6992	16981.4004
Z00032583-1	134.075	14.9138	75.4865	17.1236	67.8987	15.0231	59.0567	16.9225	61.0483	15.2499	36.3305	14.7918	65.8351	9.8895	59.1812	18.0463	64.6506	18.1011	73.6926	12.3553
Z00064195-1	27073.3008	25213	18959.3008	24239.0996	10728.5996	15876.5	10307.5	14748.5996	23601.9004	12775.4004	22929.8008	14827.2002	22218.0996	24420.3008	21251.0996	23600.5	27446.0996	23112.9004	23737.4004	21963.0996
Z00040114-1	279.26	899.4	465.977	656.232	174.245	527.678	133.056	462.933	151.698	438.758	141.662	377.482	514.515	1041.83	378.19	896.413	309.139	730.542	322.36	814.363
Z00019478-1	32475.1992	69678.2969	30875.8008	66248	21760.6992	52981.8984	22184.9004	50268.6992	24207.1992	45828.6016	26992.5996	52825.1016	38487.3984	69951.2031	37304.8008	67027.2969	30353.6992	66538.2031	34960.3008	66136.2031
Z00001582-1	2596.1101	4582.3101	3618.8201	4489.1802	1573.37	2932.51	1501.73	2825.72	1855.47	2504.6299	2314.3501	3107.3301	2680.3899	4018.3601	2429.46	3650.6599	3662.2	4401.0601	3399	4311.3901
Z00024367-1	19.3338	19.4018	15.1593	13.568	15.5261	16.538	19.3559	14.1148	16.6565	13.0546	18.6821	19.9649	16.8431	19.2751	18.5646	16.0414	19.1462	14.699	18.3366	15.9982
Z00036049-1	13114.7002	16025.4004	19736.1992	17017.0996	6000.1899	10592.5996	5574.8799	10593.7998	4855.6602	9342	7127.27	12034	8808.0801	10104.7998	7464.1899	9386.9697	16671.3008	16549.5	14987.7998	15118.0996
Z00036868-1	2156.6499	10314.7002	2523.01	8321.2197	1238.52	6350.9102	1104.9	5734.7598	1356.22	5081.9502	1700.84	5354.7202	2933.3401	12421.0996	2592.8101	11180.2002	3011.9399	9523.8799	2925.1399	8616.2305
Z00034690-1	7643.5898	7657.4199	7316.0801	6518.7598	3514.9399	4803.46	2653.8201	4500.4102	2907.8799	4048.8	3760.78	4878.9502	6962.9102	7674.1299	7020.0601	7010.3398	9246.7197	7107.9199	7142.1001	6317.96
Z00060657-1	2278.8701	2411.1201	1611.77	1931.47	2340.48	1528.38	2204.28	1471.86	2808.1001	1361.27	2629.47	1442.9399	3402.8201	3954.05	2816.9199	3475.1499	2056.0701	2172.9399	1926.99	2163.1499
Z00023694-1	152.748	1109.3101	168.11	974.09	118.172	675.573	125.969	672.461	124.319	588.916	152.065	722.615	264.053	1068.75	190.318	980.402	140.087	1040.6801	165.489	981.27
Z00036503-1	19.8216	872.59	17.3234	868.797	19.4248	538.203	19.8052	562.682	34.7533	528.28	17.3569	596.061	12.6703	768.983	19.356	758.012	12.3214	850.73	18.8012	920.835
Z00005371-1	742.488	2228.3401	520.785	1903.47	506.906	1488.15	428.696	1416.95	227.859	1272.83	372.292	1499.38	578.489	1732.91	588.342	1610.6801	553.668	2014.9	639.692	1967.84
Z00072994-1	22.719	17.7597	38.0683	14.2764	17.2322	18.4343	14.3442	18.2013	14.3874	19.716	21.9965	16.441	48.0698	19.2481	14.9133	17.9865	17.1261	18.1068	19.899	14.7161
Z00031078-1	2719.8601	1405.09	3751.6101	1224.49	517.863	891.733	960.728	899.544	1375.39	790.112	1595.24	880.419	3117.76	1234.42	2688.55	1117.24	2423.53	1334.6	2232.8899	1255.67
Z00059101-1	1462.86	763.632	2664.02	676.944	366.183	523.527	568.192	458.155	778.948	461.197	991.213	486.131	2481.99	838.378	1901.5	735.912	1578.59	770.285	1489.76	719.169
Z00031079-1	1983.34	996.902	3263.8701	984.01	405.186	655.704	693.12	573.376	1011.32	575.626	1392.9301	715.207	2480.3799	865.06	1977.9301	799.257	1841.25	960.225	1735.7	938.442
Z00035215-1	2216.95	457.21	2174.9099	431.939	2690.1201	363.731	2122.25	295.869	2210.3	259.666	2944.5801	368.13	1452.9301	417.358	1283.49	392.124	2511.27	433.632	2137.79	414.872
Z00010789-1	35.8878	58.1053	15.6064	34.61	28.4613	44.1095	16.9584	47.0402	19.1989	44.5166	15.7804	21.5778	18.4998	54.6915	19.9941	44.6728	19.7404	53.7142	27.7367	66.6574
Z00022172-1	6106.1401	15378.2002	2666.1001	14432.9004	5374.1201	10362.7002	4682.0698	10165.5	6173.9102	9087.8799	3609.78	10970.7998	3062.28	12526.7002	3169.21	11235.2002	3655.27	14793.0996	3091.6101	13802
Z00042519-1	5592.6699	4311.8901	3730.1499	3632.4099	4166.96	2834.5	4168.8301	2710.72	3199.6599	2378.49	3826.73	2722.9399	4985.77	3882.95	5006.5298	3378.99	3858.3601	3931.4199	4145.7202	3686.6399
Z00014141-1	2734.6499	3204.3701	4673.6201	3286.04	2294.1599	2172.1899	2122.79	2030.34	1580.62	1755.75	2248.0601	2177.45	3649.3501	2999.45	3108.1201	2670.3	3888.1001	3242.6899	3344.3501	2959.1399
Z00003552-1	137.728	439.305	159.367	343.097	175.319	262.298	138.813	249.947	184.05	253.153	136.886	230.794	186.981	373.357	145.937	353.955	161.618	411.072	128.751	386.79
Z00045412-1	206.022	1300.41	97.6913	959.145	89.5483	767.677	90.108	745.253	107.937	636.97	95.3277	692.605	139.536	1144.65	129.285	1011.3	294.844	1212.13	120.656	1138.21
Z00002773-1	260.761	284.824	165.434	214.082	178.011	181.577	155.29	174.671	136.768	167.099	133.911	177.508	188.129	213.541	182.746	198.9	276.652	232.184	372.91	259.422
Z00056216-1	3714.55	604.714	3780.5801	557.539	825.908	333.844	630.101	328.057	1362.67	296.959	1791.2	343.368	10202.5996	928.48	6690.3901	715.806	5110.1299	619.683	3737.27	541.211
Z00056964-1	23055.9004	19937.4004	20929.6992	18086.5	16947.5	13212.0996	16981.6992	12878	12871.5	11547.9004	15302.5	12973.0996	22844.3008	18506	21829.5	17308.9004	13629.2002	20295.6992	16657.5	18381
Z00024969-1	423.647	810.996	408.502	813.553	193.769	479.886	144.743	425.043	78.7552	397.729	113.263	434.951	643.529	1071.78	630.117	988.692	337.68	809.303	284.369	756.68
Z00022800-1	1153.28	7772.98	896.169	7580.3599	725.468	5551.4399	771.11	5361.7598	273.035	4621.3398	572.427	5808.6899	848.668	6962.48	1053.04	6871.9199	701.516	8202.0195	823.976	7332.8501
Z00025616-1	1747.92	1115.1899	1692.01	1012.1	1451.9	729.671	1335.84	687.491	1353.67	582.087	1922.71	914.202	1464.42	883.357	1207.26	761.195	1874.76	1023.62	1764.45	994.146
Z00035759-1	1724.2	1509.66	1652.91	1329.61	875.912	1007.42	1055.96	1032.63	741.371	878.337	1163.0601	1055.61	1664.01	1163.54	1397.62	1121.83	1432.97	1515.79	1522.1	1371.14
Z00008794-1	1357.84	1708.1	469.902	1372.88	710.598	1139.67	570.14	1039.51	352.04	916.024	463.301	972.629	881.038	1336.47	925.742	1284.5601	1020.65	1628.92	1142.17	1513.1801
Z00021822-1	583.643	279.335	887.244	325.931	672.565	168.843	744.811	170.914	207.607	123.318	495.498	153.722	700.356	327.294	671.907	290.821	412.754	276.523	463.3	274.618
Z00036114-1	4929.77	14254.2002	3036.51	12033.4004	3057.79	9252.5801	2696.1001	8271.2402	2245.4199	7501.8901	2785.28	8531.8203	5151.2402	15509.7002	5045.4302	15022	3502.6699	12308.9004	4019.3701	12010.5996
Z00027573-1	12609.5	3270.1299	16933.0996	3538.27	10122.2998	2220.1699	10929.2002	2171.02	9255.0703	1832.62	11946.9004	2306.03	15397	3072.8601	13263	2795.05	8176.73	3071.9199	9651.5098	2841.0601
Z00024559-1	899.718	37.093	147.867	14.5223	235.673	11.721	144.409	14.9196	55.6352	12.1669	98.0614	19.6295	195.314	19.3435	416.089	17.019	363.848	17.796	260.649	19.4016
Z00024961-1	49.9695	25.3759	81.9113	18.6987	18.4139	18.7153	32.1702	14.3508	16.2454	17.9123	52.794	15.8303	117.708	30.4308	97.4598	23.6825	36.3156	21.8198	33.3658	16.0127
Z00020136-1	1368.8101	1480.27	2019.5	1397.45	866.756	961.689	794.276	809.555	823.845	720.593	1098.5	946.601	2202.5801	1554.01	2147.9399	1543.89	1399.03	1377.89	1664.8	1273.42
Z00028238-1	517.787	513.669	198.748	411.52	127.111	246.292	121.152	268.815	78.4943	239.336	73.6511	212.904	287.237	446.399	296.408	437.782	205.179	398.348	274.361	408.535
Z00015416-1	47672.1992	14740.5996	31280.1992	12370.9004	24066.4004	8316.3398	20353.6992	7660.2998	31099.6992	7107.8701	27846.8008	7971.8701	31578.0996	13130.5996	32653.0996	11889.2002	48108.6016	14118.5996	39696.6016	12682
Z00000329-1	2398.8601	6275.1499	3031.5601	5443.1899	1405.0601	4291.2798	1248.08	4013.7	1232.78	3673.8601	1482.89	4036.48	2654.72	5623.3599	2385.27	5064.8999	2979.52	6116.8701	2778.6399	5700.8901
Z00022854-1	16786.4004	12945.5	21634.6992	11484.7002	8146.8198	8424.1797	9480.8701	7841.2002	7009.2998	6957.98	8805.5098	7628.5698	21191.8008	11603.4004	16653.5996	9320.6201	17437.8008	12136.7998	19694.0996	11648.2998
Z00074364-1	2654.1699	11806.2998	3943.4199	11407.5996	1564.4301	7519.1001	1442.1899	7103.52	799.117	6370.1401	1368.5699	8178.3901	4746.4399	9644.4902	3606.02	8950.7305	1878.15	11189.5	2388.3501	10307.5996
Z00023870-1	288.379	246.025	144.113	220.026	94.1868	129.707	152.948	203.185	111.298	111.125	105.846	133.685	435.304	548.529	443.834	505.188	188.992	183.139	212.227	189.649
Z00065626-1	19136.1992	1699.16	13498.5996	1258.8199	7549.9702	710.539	5998.29	603.865	15030.2002	763.924	13380.2998	880.189	17415.5996	1289.13	14416.9004	992.32	23209	1801.9301	18424.4004	1410.58
Z00023684-1	282.808	8633.0703	189.806	7388.1899	307.252	5756.8999	331.304	5254.4502	87.2879	4858.8501	224.829	5259.1099	284.024	7764.5601	411.934	7394.0801	325.664	8158.8701	388.653	7599.1299
Z00034342-1	238.933	224.228	161.371	197.061	139.9	172.707	104.532	151.773	88.5178	155.401	133.975	136.607	120.192	167.443	139.086	163.854	211.857	216.346	267.866	236.946
Z00037252-1	3717.1001	424.104	534.997	132.088	1011.06	115.871	658.412	100.292	326.864	69.0415	495.577	97.3226	817.956	154.837	1629.45	173.096	1178.3	206.148	937.048	177.552
Z00019674-1	6028.4502	5046.1499	5574.9302	4971.0098	4078.8999	3387.55	3814.2	3370.5701	3593.2	2909.1299	4221.6299	3484.3101	4051.05	3663.98	3625.8301	3344.97	5025.6899	4598.5498	5403.8301	4854.48
Z00010207-1	16.623	35.4207	12.9208	28.9945	14.8311	26.1152	18.0305	17.3292	14.6533	18.0496	34.3852	23.3472	16.0407	33.6274	17.2014	37.8497	14.3798	33.9977	14.2708	28.1987
Z00027337-1	14.3332	21.604	19.1081	17.6305	16.4546	15.594	20.1468	16.7696	19.1926	14.3592	18.2772	19.8555	19.9939	16.3361	17.3687	20.6551	16.4688	19.2725	15.3781	18.8666
Z00027516-1	111.331	135.299	151.649	104.945	60.037	57.0006	30.9982	53.4481	71.035	68.0695	89.3636	87.5174	126.005	130.315	121.215	101.062	155.641	86.9003	167.817	103.672
Z00020854-1	11405.7998	685.966	9914.4502	620.515	7244.9702	380.889	7638.7202	363.894	11048.5996	346.829	11138.5	442.454	10237.7002	477.036	7812.25	370.57	11333	613.582	10763	591.866
Z00071221-1	33.8749	15.0304	39.1835	17.6892	47.4661	19.0297	77.9875	18.6735	14.284	13.4863	27.8909	13.2449	117.141	20.8831	64.4213	19.4663	23.266	15.1303	87.7213	90.1483
Z00022326-1	7706.0098	336.689	6165.6401	303.412	7208.5698	240.929	8233.8701	238.147	9471.7305	196.71	7255	231.011	8135.0698	313.247	5504.8501	278.344	9826.0898	341.329	6609.4199	322.918
Z00014714-1	14.682	16.4132	14.7536	12.0236	18.7072	19.9879	16.4022	17.033	19.3899	18.7989	14.1059	15.9191	12.9898	15.3224	24.356	13.3529	17.3134	14.9296	14.7222	16.8069
Z00058628-1	19.3511	25.8065	15.7982	18.8247	19.7832	18.9362	15.9189	15.0982	15.0483	15.1634	19.8647	15.2152	30.5987	44.2049	27.1785	42.3005	14.326	19.6403	20.1193	16.5038
Z00071852-1	254.208	16.2622	525.161	23.4978	149.071	16.2565	166.472	15.3862	348.312	12.3008	622.264	17.059	327.054	15.5384	281.53	13.2242	843.186	11.423	643.293	19.9185
Z00035330-1	6054.23	6174.3701	3462.6399	5596.3901	6233.3101	4267.6602	7078.9102	4413.7202	4047.3101	3566.6799	6619.8198	4379.4302	4805.6699	4917.3999	4286.2798	4567.2002	5283.27	6074.3599	4821.4302	5782.5098
Z00009920-1	909.755	480.486	1374.8	486.477	1527.09	289.262	1527.9399	268.743	1528.6	235.377	1867.9399	309.172	1356.73	684.17	1144.03	601.507	1131.6	436.499	1021.54	427.25
Z00044139-1	52494.6992	46057.8008	50364.1992	40940.6016	39605.5	28084.0996	36373.6016	24676.5996	36191.3984	24143.5	35113.8984	21745.1992	67241.8984	55893.6992	53374.3008	51289.8008	46840.6992	41721.3008	42930.6992	40747.1016
Z00075163-1	17247.1992	14988.0996	11463.5	13175.5	21268.4004	11199.5996	21619	10539.2002	25372.6992	9597.2402	392.801	10080.2002	23038.6992	13897.9004	5354.9199	13288.4004	51711.6016	14082.7002	554.479	13326.0996
Z00019595-1	120703	87514.2031	85736.7031	69142.7031	89260.2969	59770.8008	74251.7969	55347	99312.7031	50566	79329.2031	49865.3984	101557	81500	73904	69221	118347	76933.7031	96351.5	77328.2969
Z00009779-1	22687.5996	43637.1992	21066.5996	37943.1992	38178.1992	28258.5996	41454.3008	28128.5996	38032.5	24918.5	5808.27	27961.5996	35632.8008	42630.3008	13077.0996	39264.1992	36151.3008	38173.8008	6124.1201	40960.6992
Z00058578-1	174.601	428.432	232.848	362.372	197.936	176.626	220.752	159.732	210.527	152.307	53.6215	154.898	591.812	715.314	199.367	644.158	260.377	301.684	45.7571	343.995
Z00022120-1	7830.9502	3291.1499	7579.6899	3093.1101	6057.02	2242.1799	5520.0601	2201.8601	5970.4199	1893.13	6413.2598	2158.2	6902.0098	2885.6599	6195.0898	2579.74	9061.4199	3181.97	7847.6201	2951.74
Z00022585-1	453.747	79.0818	502.135	82.2202	323.946	54.2493	311.484	41.1723	282.861	32.1695	320.333	48.855	452.196	81.505	391.85	69.7303	396.879	77.6027	301.434	73.8019
Z00056471-1	16.6309	18.0128	17.5245	12.9712	19.0366	13.0592	17.507	13.787	15.6413	18.161	13.0747	18.6707	14.3123	16.0341	16.5381	17.4188	22.8953	16.6864	23.1576	19.6208
Z00033727-1	2338.8301	452.251	2159.2	435.167	1195.71	202.191	1104.79	190.792	1938.9	222.17	1565.49	210.662	2186.4099	326.52	1665.52	258.187	2558.28	422.111	1923.95	313.451
Z00075689-1	20350.9004	3454.71	20600.5996	3975.3501	8191.02	1540.89	7275.46	1481.24	12674.4004	1515.74	10708.9004	1709.89	15461.5996	2292.6899	12809.5	1751.37	22446	3416.6399	15309.0996	2307.48
Z00074556-1	9207.3701	984.584	10306.2998	1189.1801	4005.72	447.611	3302.5	438.783	6173.8101	484.631	5379.3701	558.537	6857.7202	684.039	5450.04	543.561	10043.5996	976.636	6885.6299	741.341
Z00018334-1	11965.2002	110273	29630.8008	92361.2969	12976.2002	71353.3984	12908.5996	68911.5	5888.8999	63894.1016	7184.04	71231.7031	20175.9004	97865.8984	19046.5	89310.8984	17660.0996	105730	11639.0996	100813
Z00024675-1	753.937	245.422	562.895	205.42	219.907	133.572	228.479	106.413	118.022	96.1431	233.655	75.5649	565.826	566.705	615.617	568.365	471.395	178.56	508.624	228.119
Z00055102-1	199.433	167.493	256.829	201.024	74.8399	86.3368	129.868	132.186	114.6	80.4907	151.061	119.243	248.026	186.476	229.131	179.879	179.705	163.007	208.395	172.885
Z00014781-1	2607.71	6685.0601	3673.3501	6523.8701	2498.1399	4691.8799	2739.5	4348.8101	2479.2	3979.4199	3223.8301	4540.4399	2645.46	5546.9302	2133.8701	4839.6401	2745.1899	6090.8701	3093.0801	6135.02
Z00021115-1	292.547	49.4307	158.467	38.954	1141.59	35.9132	1394.42	23.7827	17.0714	26.3075	267.375	44.9922	244.726	48.7072	243.184	38.0917	118.743	58.6294	224.965	46.6369
Z00070251-1	139.776	145.375	76.1676	107.544	33.5508	74.6247	16.7183	64.35	33.1488	62.2963	26.2085	66.6893	134.271	205.71	124.253	176.113	100.856	117.192	108.95	107.489
Z00054693-1	439.946	316.747	277.107	227.227	659.297	189.42	583.636	171.5	614.302	157.029	732.317	169.434	318.369	268.591	363.93	227.797	464.632	255.818	407.675	244.705
Z00025183-1	1337.8199	372.787	1029.11	307.616	236.164	175.525	213.92	157.121	465.219	162.704	543.683	168.697	867.757	338.419	858.902	267.484	1738.05	367.24	1402.89	353.562
Z00046474-1	30.8819	16.9113	15.0873	25.8271	17.8366	18.8206	16.062	19.9005	18.7451	16.0735	19.3708	18.9492	36.8448	44.6791	35.3385	35.6807	24.1983	18.1186	21.953	17.5573
Z00032938-1	144.795	140.102	31.5115	140.325	18.7293	75.2853	15.3845	74.6467	17.8645	61.8079	16.8767	84.4424	57.6706	172.117	67.3804	122.19	19.6937	114.056	35.058	123.559
Z00056522-1	4557.4399	13250.2998	5553.9399	11411	3784.78	8819.1396	3298.1799	8309.0303	2181.3701	7533.3901	2257.96	8316.3604	5448.27	14971.5	4923.6201	13461.7002	5645.8999	12834.5	4003.79	11747
Z00022219-1	47.9839	105.359	40.5217	81.8155	27.033	42.884	30.0858	32.1831	17.2431	41.5164	23.7979	42.2743	63.7335	113.185	55.2729	92.9695	19.4144	90.8028	17.0063	98.2361
Z00007812-1	63077.5	31003.5996	42523.1992	27271.6992	31205.4004	18895.4004	31333.5996	17823.4004	32325.3008	16275.7998	36337.3008	17890.4004	62754.8984	30560.8008	63125.8984	26531.5	61134.3008	28311.9004	64780.1016	27653.9004
Z00018417-1	22396.6992	5781.79	24519.5	6349.4702	23226.9004	4447.7402	26510.8008	4691.1499	8765.8203	2388.1201	17096.1992	3551.6499	23554.8008	4925.0298	19857.0996	3816.6899	18417.0996	4970.02	23506.3008	5427.8599
Z00052082-1	213.909	523.338	148.165	407.677	217.486	329.116	122.467	299.524	166.885	280.17	44.3639	283.474	104.328	403.487	61.2865	407.695	213.329	477.768	98.1264	434.652
Z00028725-1	6763.2798	6133.5801	4002.45	5196.0498	4971.96	3849.6001	4787.3799	3540.5701	4045.5901	3194.5701	4392.2598	3529.71	5629.9702	5556.9102	6110	5221.54	4487.5	5695.6899	4996.7798	5245.4702
Z00040673-1	428.489	1034.13	536.377	875.756	313.719	622.961	321.903	558.636	269.127	528.922	292.793	564.928	525.934	987.963	494.04	930.077	398.222	947.335	433.519	860.033
Z00003216-1	2160.1899	4364.4702	1462.09	3676.8999	2421.1399	3123.8401	1659	2712.5701	1422.65	2461.21	1284.52	2664.45	1251.3	3142.8101	1115.36	2974.48	2049.27	4125.7998	1469.16	3799.3401
Z00010374-1	912.37	393.737	1087.78	387.234	564.196	213.868	364.341	209.598	251.359	156.652	316.889	200.943	671.338	264.301	573.363	247.796	1016.9	355.872	1143.87	365.222
Z00061825-1	263.721	1275.45	84.1322	993.284	82.0599	775.983	94.4458	731.062	145.265	688.05	79.0582	736.081	207.967	1071.62	266.826	1027.28	218.626	1171.77	192.689	1067.9301
Z00026605-1	1353.67	558.479	2958.3999	897.194	602.869	245.417	608.15	240.018	997.799	266.586	1801.87	410.657	1732.89	487.635	1168.2	341.981	3749.72	898.39	3207.3501	785.206
Z00055296-1	3315.21	2374.79	3042.24	2015.71	2655.26	1619.12	2308.49	1493.5601	2022.39	1368.62	2707.3101	1549.77	2185.3301	1832.11	1826.9301	1594.71	3555.74	2281.0901	3513.23	2171.0701
Z00038230-1	1399.99	1731.63	480.519	1491.34	452.757	1180.48	334.114	1059.0601	338.774	978.82	292.526	1092.66	578.562	1474.4399	694.368	1429.23	893.979	1655.38	1096.92	1512.96
Z00008899-1	12522.2998	9311.7197	10702.0996	8255.4404	10425.0996	5925.6899	9858.7402	5972.6899	6270.46	5188.54	8090.0098	5776.27	10626.2002	7900.4502	9785.3203	6944.8101	8258.54	9116	9858.5898	8274.2305
Z00000758-1	1670.22	55342.6992	2716.3101	52175.6016	1382.75	34908.8984	1578.1	33603.8984	878.185	30307.4004	1280.08	36164.1992	3174.77	50544	2480.78	44896.3984	1515.29	52254.8984	1976.15	48546
Z00013467-1	1870.9301	3981.0701	1320.61	3670.55	1100.85	2789.8	1040.4301	2588.52	966.302	2415.6001	1217.58	2665.6899	1695.65	2857.54	1997.63	2501.0901	2466.48	3990.6399	2489.6001	3808.8
Z00043396-1	294.273	209.493	308.746	253.545	212.656	149.274	203.396	166.133	113.871	147.743	167.331	173.705	317.73	301.811	359.11	263.476	199.126	226.983	240.006	235.833
Z00042872-1	3927.54	3412.52	4716.9102	3231.8401	3477.1399	2244.1101	3786.01	2154.5701	2788.95	1863.71	3857.3	2344.3601	4228.3799	3047.6001	3450.0801	2921.5	3201.47	3245.24	3160.55	2948.8201
Z00034054-1	10392.2998	5909.3301	8156.7998	4604.46	7506.5698	3522.75	6320.4399	3137.55	5710.0898	2617.3201	5911.54	2760.5801	11288.7998	6717.3398	10788.5996	6014.4902	8532.5596	4915.7998	7894.21	4593.52
Z00056846-1	44.9132	14.1054	33.1683	18.2063	40.8461	14.1984	50.1029	16.5535	72.5336	15.0601	76.412	15.815	12.9149	15.6074	15.9692	15.683	38.1781	16.4987	57.9543	23.609
Z00001037-1	2020.08	15706.5996	2070.5	14299.2998	1327.39	10781	850.178	9227	1160.98	9649.8096	1651.79	11524.5	1918.51	11825.5	1933.13	10890.9004	1706.61	14230.2002	1936.13	13918.2998
Z00055103-1	2022.85	3960.6101	2191.6201	3617.97	2408.77	2725.8799	2255.73	2434.52	1796.22	2243.96	2235.1799	2712.22	2237.6299	3762.8	1649.88	3374.7	1775.11	3752.9099	1726.08	3386.8701
Z00031095-1	15783.5	42107.1016	20574.5	41178.3008	6368.8101	29211	6165.7598	28808	2730.3899	25318.1992	3725.79	32986.3008	13215.4004	32692.8008	10295.9004	31888.8008	5583.8198	42166.5	9669.8203	38749.8008
Z00022688-1	30414.3008	36741.6016	25402.5996	28314	19482.3008	22717.3008	20583.5996	22374	12631	19452.1992	13882.7998	20285.8008	40026	41471.3984	31446.6992	36409.3984	21131.6992	31843.3008	19744.9004	30537.3008
Z00057162-1	5940.6299	16545.6992	4665.1001	14119.5	4545.4902	10425.7998	4113.8901	9188.2197	3458.0601	8156.4399	4089.8401	9546.0703	7330.3799	18966	6101.3501	17638.3008	4263.8301	15223.2002	4613.46	13297.7002
Z00026751-1	3362.05	2192.1399	3502.3501	2636.1001	1838.42	1425.77	1715.21	1379.03	1399.27	1096.47	1645.14	1416.46	2753.6699	2100.4099	2350.98	1794.53	3170.51	2299.96	2594.7	1852.14
Z00048771-1	21995.1992	18806.5	18966.4004	16865.0996	11828.7002	12341.2998	10332.0996	10991.0996	10958.2998	10366.2998	14033.2998	13222.5996	15758.4004	15911.4004	14044.7002	14415.9004	24088.0996	17975.4004	18617.5996	15594.2998
Z00021932-1	42576.5	25659.1992	41623.5	24605	30908.0996	16453	32678.6992	16155.7998	24306.5	14493.7002	31076.1992	18171	35991.1016	21399.8008	29106.8008	19712.1992	34388	24921.1992	34557.8008	22467.8008
Z00011265-1	8348.8398	10060.0996	11192.0996	9721.2803	7825.7798	6618.8701	7691.8198	6028.8701	6141.04	5336.9902	7260.29	6347.2798	10237.7002	10262.0996	8905.1299	9710.7197	9147.8896	9689.54	7919.5098	8684.3301
Z00063549-1	219.786	231.726	223.34	186.685	69.5263	141.361	82.8446	188.358	134.821	133.57	80.1293	148.908	140.007	182.025	109.005	161.653	169.642	233.176	158.208	192.625
Z00027222-1	416.554	296.936	437.595	349.684	119.319	170.132	98.679	167.773	52.1853	154.448	111.849	163.228	442.743	302.678	451.204	252.191	471.996	309.685	478.615	282.729
Z00034682-1	2524.48	3715.4099	1965.65	2616.8999	1556.49	2201.05	1163.35	1826.63	1377.29	1975.37	1146.03	1604.58	3092.8401	4678.6099	2757.1599	4096.8799	2418.0701	3092.98	2249.5601	3124.53
Z00073898-1	886.165	1139.28	552.657	811.401	412.362	686.245	356.665	648.424	374.559	596.954	308.748	529.116	1114.78	1956.4399	1006.86	1495.64	722.09	978.718	732.419	1008.86
Z00007425-1	6149.4702	6485.2002	5449.46	6584.8501	3582.53	4461.79	3099.2	4229.5	3444.98	3750.55	4247.6099	4678.3901	4977.2402	5687.6401	4393.7202	5300.71	7234.8101	6567.7002	6946.0698	6012.3198
Z00036710-1	7865.8501	8861.8701	8838.4004	8366.0596	6320.1499	5896.6001	6363.1299	5460.9102	4052.02	4661.1602	5455.25	5347.8799	14586.5	11668.0996	13198.4004	11047.5996	6844.27	8454.5801	7459.23	7880.71
Z00060812-1	2139.0901	4438.96	1506.21	3374.78	560.37	2012.0699	544.51	1786.45	391.776	1523.23	431.434	1555.03	5673.21	6757.2998	5369.6602	6179.1299	1071.27	3407.5901	1300.37	3375.7
Z00048213-1	21173.5996	9472.5596	20552.0996	9013.3203	13185.9004	6179.29	13843.7998	5818.0698	15871.7998	5186.2798	16900.0996	6366.2998	19879.3008	7887.5698	19150.9004	7420.7598	19736.9004	9030.8398	18504.8008	8127.0098
Z00060075-1	17163.1992	9126.4004	25748.3008	9201.4102	19107.9004	6181.3198	18362.3008	5896.25	25795.8008	5403.29	34716.6016	6751.8701	14355.7998	6728.1299	12571.4004	6153.1001	27513.5	8911.5996	26253.1992	7896.54
Z00054730-1	147.651	333.82	106.595	263.673	187.397	206.168	158.737	202.851	87.4928	188.08	82.6067	199.563	345.191	320.39	304.992	297.947	129.602	290.326	118.933	319.086
Z00074673-1	220.989	905.156	115.072	684.064	73.5167	520.37	69.1664	495.686	118.197	460.043	99.6902	516.339	205.187	835.111	255.178	793.866	168.941	773.516	158.21	753.588
Z00073979-1	6919.8198	4225	4966.1602	3809.9199	9245.8799	3003.6699	6550.75	2926.74	6964.4102	2514.0801	5268.6001	2854.1499	5942.4399	4288.6001	5763.4502	4080.3601	8371.0303	4080.6599	4788.2598	3758.4099
Z00011376-1	7919.2798	19663.6992	9493.1504	19802.0996	8883.6797	13602.9004	9862.6201	12881.4004	8309	11455.2002	9895.9805	14342.0996	7667.3599	17250.9004	6355.2402	16388.5	7272.54	19674.0996	7360.21	18044.0996
Z00035195-1	11409.2998	3669.46	7338.0098	2853.8301	8162.23	2331.3899	7366.4302	2161.29	5618.7202	1855.8101	6576.1802	2024.71	7791.1299	3481.8601	7245.02	3082.97	11873.7002	3374.73	10760	3160.8899
Z00026705-1	100.209	28.9168	91.1212	42.662	78.9641	18.6554	115.565	21.1697	21.4887	28.0168	51.6925	43.3029	118.759	70.6861	125.447	83.8863	44.654	42.5461	89.2893	33.2924
Z00007896-1	21.8105	18.8439	25.7691	20.368	18.6667	18.618	16.8931	19.0539	16.3131	15.5477	14.0904	17.7913	28.2787	35.2447	37.085	32.4278	19.6712	15.9376	17.7763	17.5572
Z00040281-1	63.3368	13.5828	79.0576	19.1717	112.215	16.3885	117.465	15.1422	16.289	14.9477	17.3362	17.4675	235.298	22.9551	218.916	19.2546	102.237	39.737	92.8178	17.0858
Z00057404-1	22011.6992	7026.0698	10127	6286.0698	12729.2998	4520.2598	13909.2998	4510.6201	8813.0303	3789.1599	8904.8604	4287.98	16281.2002	6595.2998	17803.0996	5843.8398	21064.1992	6658.3701	20189.8008	6223.5898
Z00023363-1	13.7978	17.0755	15.5997	13.9807	14.1773	12.6269	19.0894	17.246	18.1973	17.9538	14.825	13.6675	13.4667	10.1537	14.2087	17.4788	15.7542	19.5198	13.0243	17.2493
Z00005043-1	19297	30321.3008	12711.5996	30183.1992	29247.3008	27222.9004	32566.3008	27450.8008	10282.7002	20057.4004	11458.7002	22955.8008	11258.2998	28703.6992	10651.2002	26684.5	10089.2002	29510.6992	9240.1504	27704.0996
Z00025700-1	17.8855	19.319	42.0852	18.4205	18.1667	12.4386	16.5655	16.9156	13.8361	16.4025	14.7412	13.9077	13.4495	17.6232	11.8927	11.1978	43.3455	18.628	17.3843	15.8422
Z00005358-1	1626.47	444.772	1880.1899	551.389	2130.8601	427.003	2042.2	434.051	933.148	197.466	1404.42	290.771	1798.78	412.586	1336.78	301.224	1567.03	394.025	1393.37	379.306
Z00005359-1	3160	2538.75	2289.76	2112.29	1350.9399	1537.58	1167.0601	1284.75	714.307	1099.08	651.582	1275.4301	1937.35	2711.8	1785.6	2576.9099	3272.03	2337.8201	2022.61	2003.47
Z00023279-1	13403.5996	785.353	6892.8999	555.822	8520.3301	401.332	7968.7202	366.918	1869.1	193.59	5170.1802	304.628	6510.1099	422.131	8097.77	427.181	10293.4004	642.138	10222	564.815
Z00003437-1	2920.3999	1642.29	5455.6001	2054.8701	1547.53	903.779	1769.41	928.065	1039.09	700.849	2038.78	1079.92	2963.29	1324.66	2926.97	1211.96	2986.46	1557.34	3096.1299	1425.34
Z00025480-1	4928.6299	3476.4399	7312.5498	3196.1101	4548.9702	2302.27	3900.5	2081.6399	1351.04	1986.5601	2948.95	2309.5801	5677.6699	2930.49	4238.3101	2599.3301	3118.3601	3163.3799	3373.55	2900.02
Z00036628-1	10305.2998	7962.6401	10104.5	7807.8501	13449.5	5432.0801	14809.7998	4924.4502	8669.9297	4562.4702	10687	5424.5898	9206.9902	6475.8999	8461.1201	5975.1899	7473.5601	7626.2598	8008.3701	7175.48
Z00059941-1	15.6463	133.546	26.6571	115.658	17.5288	78.9861	17.3131	81.5942	17.852	73.7028	18.6429	78.263	16.4462	112.177	12.7854	94.2515	43.904	128.914	29.7311	116.342
Z00065654-1	365.837	151.732	275.361	137.355	106.517	97.0142	675.225	985.342	113.769	82.6009	156.351	91.2296	235.143	172.593	251.317	161.163	399.938	136.574	373.637	124.501
Z00035695-1	692.201	1177.87	698.405	912.468	1108.53	860.466	1039.76	894.562	663.203	711.528	900.259	672.157	658.395	1229.63	594.584	1179.1899	917.444	1121.48	933.847	1132.0601
Z00024728-1	16.1092	17.0354	15.4145	18.1651	16.7134	16.384	15.1624	14.5486	15.6174	14.6965	15.4888	16.6528	13.4824	11.8114	11.1313	15.536	12.8109	12.5094	18.379	19.0226
Z00022529-1	52.9447	29.1067	47.9617	18.5008	28.1291	15.0497	19.847	19.497	17.8685	18.86	19.91	19.006	168.604	43.657	155.659	43.1785	37.4365	19.9156	43.3792	19.1776
Z00017696-1	80.3545	2817.52	107.836	2303.02	128.669	1862.0601	68.2229	1634.76	62.713	1447.3199	43.3865	1567.92	106.314	2059.21	102.295	1992.58	95.6643	2452.22	85.2491	2410.03
Z00013933-1	480.41	3520.3501	464.568	3212.5801	549.078	2317.3899	513.711	2283.0701	365.599	1902.23	382.695	2301.6799	503.857	3326.4299	570.861	3231.3	409.276	3252.54	391.992	3043.8401
Z00011811-1	3880.48	6953.4902	3742.79	6749.8999	3193.1101	4853.8999	3093.49	4842.1802	3055.6599	4211.79	3652.96	5232.4902	3667.21	5826.2202	3421.6899	5408.1499	4767.6299	6627.3901	4207.7798	6361.8701
Z00062351-1	65.922	63.9458	49.8083	31.1996	19.2631	17.9398	17.0762	17.9666	17.0907	15.7466	19.8384	19.4461	52.2674	42.1472	48.1563	44.1515	34.4998	18.7422	23.8845	23.7151
Z00021680-1	1364.65	2761.78	908.747	2320.8701	1114.98	1854.5699	1029.66	1769.95	1201.23	1601.9399	1045.95	1646.42	812.158	2516.0901	738.093	2311.96	1819.21	2613.9399	1226.08	2497.22
Z00059973-1	34611.6016	16686.5996	21239.1992	15011.7998	30902.3008	10825.4004	26259.1992	10262.5996	34426.6016	9330.6602	34214.6016	11066.9004	31765	18530.8008	27246.8008	17081.9004	24036.8008	15631.2002	23112	14636.7002
Z00057036-1	4676.8999	1424.5699	2317.1699	1161.47	11192.2998	1106.12	5178.3501	899.008	7664.0098	868.03	1554.67	822.816	2203.97	1200.76	1845.91	1097.4	7229.8799	1314.8199	2573.03	1179.73
Z00035221-1	179.207	637.658	72.5768	551.802	41.0009	387.248	123.528	375.186	104.765	370.126	64.3852	422.435	71.2362	406.034	69.7589	414.886	93.1758	612.413	93.1084	591.958
Z00016097-1	203.817	261.756	91.7815	87.5735	214.625	168.898	136.3	119.191	76.5678	94.0318	37.7358	47.3768	119.299	194.27	132.22	206.052	143.675	166.603	186.291	217.524
Z00045733-1	48600.1016	36923.5	52373.6016	34139.1016	36169.1016	26267.0996	37809.6992	26073	27234	24854	34023.1992	27346.9004	44716.3008	30904.8008	38274.8984	28586.0996	41033.3008	35785.8984	42849.1016	33576.5
Z00078165-1	8930.96	8152.1001	4936.6899	7524.25	5590.6602	5616.9302	5746.7002	5567.52	3505.51	4339.3501	4706.9302	4812.3999	10471.4004	8509.54	11324.5	7339.0298	6800.71	7293.6201	7587.6099	7366.5801
Z00009446-1	180856	27697.9004	61973	23996.4004	148170	18828.3008	174083	18853.9004	26194.0996	17690.6992	59107.1992	17797.0996	88664.2031	27723.4004	132637	25089.5	101273	26155.5	118804	24419.4004
Z00008624-1	22.5187	57.4024	31.8233	50.19	16.5474	35.7894	33.3425	35.997	25.2417	20.6669	25.6404	30.5952	177.171	61.0028	378.467	61.6046	50.7929	79.6348	35.1821	79.6657
Z00009700-1	537.101	1372.62	511.48	942.445	243.927	815.466	189.841	654.577	207.065	629.909	251.95	638.53	586.311	1206.54	568.174	1120.15	559.702	1041.84	585.171	1036.51
Z00049500-1	29238.5996	44845.8008	20905.3008	38779.8984	14686.9004	29051.5	16486.8008	28087.5	11352.7002	24312.3008	13323.7002	29371.8008	28972.6992	45397.8008	26268	42754.3984	18731	42590.1992	19320.3008	38255.6016
Z00042516-1	19.8614	204.317	30.9039	112.033	19.5442	101.207	16.7906	88.2599	19.2657	86.6223	18.8994	85.192	38.1711	159.1	20.2809	135.383	19.8694	156.737	18.0141	165.067
Z00022398-1	9341.0195	26568.5996	10084.7998	22970.0996	5351.1201	18120.5	5383.9702	17990.0996	4791.9102	15828.5	5645.8398	17515.4004	10648.5	28601.3008	9796.8096	25697.8008	9324.2197	25528.6992	8900.1699	23482
Z00044402-1	1574.37	13213.9004	1797.24	11395	1061.8	9128.9297	1000.81	8314.7002	1149.6	7479.4702	1417.4399	8763.9199	2065	13476.2002	2048.54	12826.7002	1564.6801	12122	1729.99	11582.5996
Z00053262-1	966.57	407.869	894.76	320.879	533.911	228.534	452.745	212.156	389.959	185.919	563.339	198.15	890.948	422.577	862.314	381.446	1139.21	383.016	958.211	388.009
Z00054086-1	8728.8398	3332.8	7478.1899	3006.6399	6303.0898	2125.6499	5299.1602	2075.05	4137.9702	1756.15	5531.79	2108.4299	5218.4902	2622.6699	4847.4399	2255.8899	8597.9697	3167.1699	8145.9702	2997.49
Z00018977-1	398.59	687.682	621.186	578.831	209.87	453.651	183.348	389.608	262.712	362.25	369.211	369.906	558.23	630.521	423.623	571.074	587.899	625.538	480.596	607.875
Z00024339-1	20332.9004	12974.2002	19703.1992	12879.5996	7124.6001	8617.4502	7380.6099	8390.6201	7493.3701	7466.48	9563.6602	8867.71	17782.9004	11505.0996	17734.3008	10488.5	15137.0996	12187.5996	19295.5996	12268.9004
Z00012364-1	18645.5996	7753.4102	8028.9399	5247.9302	7237.96	3686.6799	10329.5	4415.8799	11428.7002	3827.4099	8017.8398	3986.5601	16625.0996	8425.3496	9630.0303	5844.8101	6737.75	4951.1099	12183.4004	5981.7402
Z00001898-1	6147.1201	11907.7998	7225.3301	11033.7002	4576.1001	8103.7798	4043.23	7341.7402	2674.78	7248.0498	2119.3301	8287.4697	6270.9102	9041.3896	4128.23	8109	5483.0698	11265.2998	4164.27	10550
Z00053692-1	297.922	188.876	410.77	327.021	75.3855	112.771	100.495	123.064	133.53	102.644	162.34	130.209	386.282	312.245	321.126	270.196	252.062	191.589	246.775	193.72
Z00054374-1	648.69	584.695	463.913	497.92	237.074	410.776	181.028	308.972	225.69	306.898	213.071	309.913	1044.65	1203.48	1039.05	1173.6801	573.725	493.042	562.256	471.689
Z00022692-1	70.3096	41.9227	128.86	50.4328	20.8348	18.5178	17.2469	17.847	18.7433	14.6547	13.878	15.2625	122.085	46.1354	129.468	73.6694	97.7951	40.8722	98.4046	64.9165
Z00037479-1	23.0972	16.3585	15.0223	19.1067	13.7265	18.266	16.7351	17.0655	16.1511	16.4036	16.0977	16.9421	31.7538	52.7954	38.417	40.136	24.4375	14.0564	22.8683	14.7254
Z00041707-1	176.505	105.741	132.183	122.932	53.1406	44.1735	34.3989	49.1445	47.9294	40.7413	80.8964	66.1395	253.469	206.504	242.771	184.506	136.515	92.6184	142.369	89.387
Z00071780-1	51.138	32.0516	63.3802	25.5276	17.7948	17.9685	15.7614	15.0291	15.9606	16.0837	17.1846	16.924	57.9036	54.7977	54.5284	49.3368	51.2341	29.1557	61.1203	33.3401
Z00041726-1	84.5386	15.3139	33.6404	19.3039	24.1182	18.0955	19.5501	13.5864	19.9455	17.3238	18.2749	18.8619	25.3669	55.4067	26.0935	41.4059	42.0142	21.6166	18.0277	20.7776
Z00051428-1	12.9693	13.8003	13.4422	19.4828	17.2528	18.1298	14.5642	18.324	16.6939	19.8832	19.291	15.0686	60.1519	43.9554	21.2557	19.6119	13.52	19.1166	13.9718	19.6382
Z00058456-1	71.2627	55.4372	71.9433	43.2857	15.8381	19.857	71.4678	19.3084	32.0062	17.0774	45.7714	14.6321	180.609	96.2434	172.273	90.7047	69.4808	53.0654	63.2467	46.6907
Z00063799-1	416.434	243.711	378.529	218.508	319.819	139.502	304.063	131.468	394.82	122.765	338.122	175.883	256.291	268.072	273.591	251.553	321.277	217.908	312.008	190.057
Z00054377-1	525.099	325.544	385.961	314.43	212.723	166.412	185.801	189.359	206.897	163.287	164.161	171.368	2015.58	1716.47	1842.88	1484.1899	494.699	304.77	400.414	281.109
Z00058457-1	125.435	36.6476	36.7033	44.19	16.2297	16.9481	19.6905	19.0162	19.1949	17.4579	13.0249	13.4712	48.3258	33.6898	39.032	38.776	25.3289	32.5821	48.7223	32.4906
Z00070894-1	13.9023	16.4348	12.5226	17.914	17.9505	17.185	17.2585	16.0773	16.1352	13.6462	17.7258	12.6747	11.7093	12.4163	11.0901	14.1019	18.9268	17.921	12.3693	15.2398
Z00072730-1	12.6085	15.9978	15.2962	16.3316	17.0109	16.3329	17.0486	18.7317	17.2435	18.4913	13.2852	19.9192	17.5713	19.0275	14.2214	10.6368	17.1147	18.195	16.2019	17.6013
Z00056547-1	182.569	267.932	149.148	197.135	183.413	164.767	273.06	141.012	158.668	133.336	138.049	148.188	167.979	251.994	154.884	245.362	109.574	220.277	168.134	231.123
Z00007969-1	5491.7002	5619.4199	4042.9299	4937.7402	3953.1201	3837.23	3774.1899	3558.9299	3463.6001	3195.3899	3362.8301	3676.0801	5452.1899	4999.4399	4739.6699	4310.3799	3874.47	5293.3301	3923.6299	4885.73
Z00004827-1	4335.8198	7294.3301	3418.3	7487.04	2757.21	5045.48	2758.24	4860.3799	2505.9299	4319.9102	3268.78	5238.75	3497.1699	5801.3901	3168.3201	5529.54	5898.6201	7189.0601	5081.71	6787.3901
Z00009835-1	7260.5801	11408.5	4925.1802	9949.3301	4622	7433.04	3687.25	6834.5498	3477.8899	6299.1602	3925.72	7045.9302	6018.48	11017.7002	6515.9302	9515.0801	7704.9502	10584.9004	7360.27	10211.2998
Z00036676-1	4086.72	1364.95	4542.9199	1280.54	2191.1201	836.116	2152.5601	801.682	3034.1799	743.156	3243.6799	875.546	3336.54	995.183	2848.8799	889.717	3897.26	1270.5601	4228.5098	1221.62
Z00022160-1	35256.6016	16845.4004	28401.3008	15279.7002	16609.4004	10105.4004	15754.5996	9913.1299	12711.5	8214.4697	16565.3008	10580.7002	25740.9004	13512.7002	27828.8008	12826.7002	26590.4004	14749.7998	26469.5	13811.2002
Z00002676-1	4202.5801	2542.1001	4243.54	2538.8101	2534.49	1712.95	2112.99	1358.48	1825.53	1204.55	2124.25	1404.79	4088.25	2858.6899	3492.8999	2595.98	3677.3899	2352.3401	3803.6299	2319.8799
Z00056669-1	65.9206	179.773	73.4951	145.988	16.1495	92.8943	17.4691	93.3157	22.6711	81.7795	29.463	80.3024	524.216	782.183	482.055	713.874	79.1539	167.607	73.2822	167.393
Z00063433-1	71.1469	54.0738	70.3057	24.9252	32.0208	20.2839	21.9738	16.7431	40.9474	22.5992	76.3672	19.1465	127.383	58.4451	85.7342	60.653	67.4777	29.0978	62.3746	31.719
Z00034150-1	2585.99	7040.0698	2711.21	6349.1201	1848.22	4698.5601	1627.9301	4319.6899	1917.9	4123.3701	2277.4299	4872.9502	2881.77	5621.5698	2116.9299	4909.1699	2707.1499	6730.0498	2753.6001	6511.23
Z00064605-1	1141.1801	2797.8999	56.6854	86.9569	641.736	1522.71	502.925	1292.4	550.252	1027.53	31.8134	80.917	2207.74	4222.7798	1608.62	3250.3	854.759	1717.73	988.236	1912.61
Z00041632-1	79192.2031	36281.6992	35240.6992	33445.8984	29694.4004	24876	24136.3008	23784.3008	21053.8008	22023	24059.5996	24216.4004	90593.8984	41486.1992	110173	38222.8984	71058.3984	34140.8984	63788.3984	31858.9004
Z00031518-1	1808.05	2045.85	1827.23	1962.34	1854.0601	1438.74	1976.97	1244.05	1181.92	1175.02	1495.5	1336.04	1718.92	1790.77	1442.2	1640.52	1417.29	1880.73	1522.01	1902.14
Z00034414-1	18574.1992	27555.3008	15361.0996	25885.4004	10481.2002	17841.5	8566.4199	15864.5996	8325.04	14435	11022.4004	17675.4004	15785.5	22471.8008	16360.9004	20002.5	21325.8008	26148.1992	17476.6992	23967.4004
Z00022984-1	39620.1992	22746.1992	36562.3008	20681.1992	27696.4004	14369.2002	24948.3008	13811.7998	18084.3008	11986.5	26208.5	15224.9004	33424.6016	21381.9004	35044.1992	19774.3008	41597.1992	21149	37082.6016	19786.3008
Z00031494-1	19.1053	12.7503	24.3789	15.2233	24.1468	15.3363	18.9879	19.393	14.8135	17.1587	19.5596	17.5349	20.4761	29.5482	19.0923	30.6145	18.2405	14.9026	17.3604	19.4666
Z00005471-1	47382.8008	48801.1992	48411.8008	45392.5	42148.1016	30964.1992	43332.3984	30716.6992	38348.8984	26806.0996	44582.8984	31986.5996	49199.8984	43284.3984	47317.1992	40732.6016	41246	45761.6992	42305.1992	42008.5
Z00018953-1	18152.0996	19928.6992	16390.3008	18198.3008	13934.4004	12436.5996	13254	12174.7998	11412	9666.8301	13585.5996	11554.2002	20238	21314.4004	20282.9004	19629.3008	17365.0996	18211.9004	14820.5996	16542.0996
Z00036713-1	43427.1992	51258.5	40189.8984	47682.5	29377.4004	34385.1016	29967	32577.6992	32936.8984	30077.8008	36824.3008	33773.8984	42657.5	50525.3984	38714.3008	46689.3008	41004.8984	47976.5	44358.8984	45702.3008
Z00070614-1	77.3998	29.2171	203.597	37.1647	16.6102	18.4499	28.4604	17.7565	27.6337	13.2892	93.4992	16.3053	116.403	32.0325	114.341	24.6879	189.529	40.2583	263.954	32.0864
Z00034418-1	3985.8701	2829.47	3985.98	2630.3601	3049.1599	1758.6899	2898.04	1503.2	2188.73	1457.1	2620.1499	1670.58	4260.21	2954.1799	3671.73	2746.01	2680.76	2605.48	3293.01	2500.2
Z00036547-1	583.299	2216.79	785.738	1953.28	413.743	1297.51	458.091	1298.29	391.038	1135.08	561.961	1289.28	655.167	1959.54	649.085	1874.49	650.826	2010.48	656.718	1847.15
Z00023594-1	69961.8984	23436.5996	49620.1992	22888.5	39331.6992	14548.2002	40352.6992	14337.2998	36523.8008	12322.5	37085	15540	42517.3984	20214.1992	40012.5	19108.3008	47515.6992	22313.8008	47641.1016	20203
Z00025637-1	5184.0298	6551.8701	6185.96	6445.8999	3003.03	4473.5498	2889.51	4379.0698	3013.4399	3889.97	3416.2	4856.8301	4270.1699	5729.6201	4064.02	5124.7202	5925.7402	6641.79	5055.6401	5933.8701
Z00037877-1	172760	107098	134856	92456.8984	100866	75072.5	90934.5	68981.6016	83723.2031	62935.6992	91698.7031	67315.7031	175271	121687	163092	111013	143624	95904.6016	138462	94465.7969
Z00029280-1	28.7001	51.8196	15.2694	18.1569	17.9752	24.7283	15.6537	19.9158	19.0317	17.8124	15.5283	19.7178	16.2558	54.7733	12.7583	41.7191	18.0246	19.8592	17.0285	28.9392
Z00038558-1	24.8567	13.2063	21.3145	19.8071	13.3658	19.8517	17.376	16.4453	15.2322	19.282	19.9107	19.4865	16.9617	19.7243	18.2264	19.9899	39.4495	18.8248	19.9781	12.5499
Z00021180-1	32.5329	233.131	121.085	181.358	15.0566	131.426	32.7662	146.333	19.9479	129.264	19.8522	137.895	71.356	182.721	63.1309	158.457	21.1349	189.517	30.1734	210.838
Z00028672-1	11.9147	13.981	16.6143	15.7192	19.263	16.6101	15.1906	17.8491	15.3098	18.928	13.2133	17.6996	44.8427	67.3811	52.9251	68.8641	11.5293	13.1071	13.7443	16.6394
Z00051328-1	16.5572	267.141	18.484	208.74	18.0432	154.178	18.5897	133.633	18.8336	138.891	18.7936	144.795	16.0467	175.475	16.6007	158.659	18.4303	215.693	12.9901	226.655
Z00056646-1	38.8035	1132.62	67.0815	938.804	33.153	666.341	32.2329	613.522	19.4003	606.087	34.0204	672.513	68.4105	865.462	51.2058	796.609	53.9917	993.908	51.3471	927.193
Z00016215-1	4625.9502	10349.4004	5569.4199	9746.6299	3926.1499	6662.9102	3377.3101	6332.1299	3101.25	5623.27	4187.3301	6677.6099	5660.7998	10840.4004	5201.6499	9367.2305	5570.75	10101.9004	4853.8999	9247.9404
Z00000652-1	22517.9004	82805.7969	22448.5996	72676.2969	24625.3008	53317.3008	23287.5	49665.8008	23132.0996	45421.5	26017.1992	52583.1016	24704.9004	74597.2969	18892.1992	70475.7969	19764.4004	77971.5	20322	71930.3984
Z00034159-1	42567.3984	42763.8984	39327.8984	37827.1992	31491.1992	27906	29382	26514.5	25400.0996	24531.3008	30531.5996	27207.5	44919.3008	38485	36985.8984	34377.3984	38331.3008	39318.3984	39707.1992	38366.1016
Z00074679-1	778.502	1579.13	909.033	1462.9399	714.422	1097.1899	592.929	1053.42	499.468	907.953	671.877	1047.88	753.854	1540.5699	583.744	1485.78	788.7	1563.8101	827.443	1410.99
Z00059480-1	8793.0596	5055.5298	7496.0898	4634.6699	5417.3599	3121.48	4789.9902	2881.3799	3682.45	2421.27	4982.2598	3049.76	5932.4502	4035.1699	5166.4902	3606.6599	9869.0303	5003.9399	8610.21	4463.9199
Z00060469-1	2760.5601	1704.9	1824.28	1322.78	2713.23	1146.17	3053.8799	1107.38	2414.51	939.252	2690.3899	1169.91	2311.9099	1447.5699	2120.48	1343.01	1755.36	1507.3199	1898.28	1401.59
Z00060576-1	24072.1992	23404	34105.6016	20987.4004	17138.9004	14785.4004	17767.0996	14275.2998	24224.3008	13899.0996	23912.5	16248.7998	27184.5996	22531.3008	19502.1992	20184.5996	37019.8984	22280	29284.4004	20258.5996
Z00005647-1	128.075	127.312	60.6297	66.3024	25.3743	47.3186	17.5293	40.905	40.4104	48.1267	17.9294	52.8771	165.393	91.4255	129.125	72.8565	147.842	99.845	130.058	118.177
Z00025858-1	133.847	71.0956	132.075	62.1326	26.6595	29.7899	44.9661	31.1666	17.2309	32.5268	37.1034	32.1692	143.688	103.57	129.523	131.356	212.578	80.3343	213.722	80.1672
Z00023262-1	14.0542	17.1496	13.1145	16.3831	16.6937	12.5198	19.3967	18.9251	17.6147	19.3506	13.0766	14.5939	11.9111	15.1837	12.1852	16.4178	19.2689	19.1875	14.6394	13.0972
Z00063875-1	17.3575	80.4104	29.0066	66.9163	18.8762	41.8952	18.1963	36.6344	18.3161	47.2271	19.0563	40.247	69.685	107.327	62.0224	102.36	39.5178	85.286	21.6385	87.4787
Z00039279-1	58.3662	327.377	77.0252	290.361	39.2513	196.415	83.2809	188.348	16.6676	183.237	34.228	195.799	32.4276	245.862	12.1117	219.973	56.5934	322.634	53.4741	298.393
Z00035040-1	1398.87	1008.76	981.553	914.896	830.463	725.111	831.88	648.047	817.911	575.56	848.001	652.65	1106.12	776.118	1150.41	721.634	1185.4399	951.513	1217.99	875.112
Z00057213-1	5044.2202	1660.38	4332.23	1521.4399	2053.1499	1303.79	2126.9399	1277.8199	3184.6101	1148.13	3281.98	1128.92	6084.71	1762.39	5685.6802	1626.6801	5013.1499	1473.88	6092.5898	1658.09
Z00013022-1	1519.3	1328.21	1682.97	1188.12	716.894	796.957	651.279	780.95	303.01	652.456	670.757	794.168	1644.92	1264.45	1482.79	1140.79	1982.76	1256.46	1952.5601	1130.45
Z00036323-1	16122.4004	5501.2002	14183.9004	6005.9399	17170.5996	4341.75	16629.6992	4212.5298	14364.0996	3713.6299	16747.5	4424.5601	13703.9004	5001.0601	13599.0996	4522.4502	14057.5996	5488.46	14919.5	5239.3101
Z00006226-1	129964	44542.5	129287	42463.8008	70356.1016	29364.5996	66322.3984	27371.3008	67469.3984	24820.6992	84281.5	28822	122336	41980.5	106208	36818.1016	111488	40131.3008	112896	39100.1992
Z00022848-1	20.3606	37.7343	49.7998	37.0537	16.0825	20.475	18.8107	27.0987	16.7887	27.6694	18.0688	24.2594	28.9738	39.0562	21.5711	39.5563	77.9518	40.8402	25.9029	35.7462
Z00023133-1	37.8283	34.8711	33.5563	48.5375	14.5378	14.8328	17.4665	17.488	19.5218	15.6343	15.9492	18.361	56.4957	86.2781	36.2049	73.8167	34.714	42.3543	33.1705	41.5704
Z00059046-1	19.3257	44.3915	21.8048	22.7044	17.0794	17.7222	17.1387	17.5029	13.9896	13.823	24.9459	19.717	33.2139	38.0213	34.4267	45.8352	23.4069	22.4784	23.7871	33.0777
Z00071694-1	12.9277	19.4267	17.382	12.0559	15.8764	17.1305	17.2771	18.7048	15.1044	12.9788	19.3964	13.1621	15.3614	14.0406	19.3342	15.6862	19.439	17.1109	16.3649	25.5593
Z00024938-1	3766.1799	5125.5698	4331.7002	4294.8999	4251.9902	3976.48	3741.2	3385.7	2017.5	2789.6299	1221.74	2976.7	6318.6602	6588.21	5297.0098	6477.4702	2424.5	4185.4199	2024.13	4186.52
Z00025572-1	9358.8799	1881.96	7128.5698	1696.96	16590	1730.05	11192.2002	1325.34	14386.2002	1286.49	1361.38	925.971	6410.6299	1645.22	2136.01	1288.17	24103.5996	2491.9299	1226.21	1372.65
Z00007937-1	187114	51953.3008	201676	44056.1016	107237	35985.6016	118860	36052.6992	116213	29885.4004	127563	34267.8984	263464	54495.3008	226413	50839.6992	177980	46932.8008	148415	44933.3984
Z00032722-1	15.7846	16.3006	13.8674	14.7226	17.3764	16.1746	16.5092	16.7382	18.4466	16.5831	16.4487	13.2276	25.879	19.5595	25.3141	14.1794	17.0127	14.0352	17.6666	13.3199
Z00072218-1	411.267	465.489	198.041	400.029	185.338	305.847	158.45	291.383	140.316	267.364	108.508	312.445	382.69	446.643	420.17	438.322	336.035	448.482	408.412	410.274
Z00018439-1	897.717	1980.39	947.529	1639.63	749.013	1248.8101	678.237	999.26	413.278	963.719	614.381	1118.6801	1260.26	2419.8201	1265.3	2181.1599	833.545	1769.45	733.321	1537.05
Z00070076-1	21541.5996	17166.5	18665.5996	16150.4004	17863.8008	11700.0996	16560.9004	11188.2002	12279.7002	10503.2002	15297.5996	12216.7002	18045.4004	14072.4004	15759.4004	12559.2002	14541.5996	16299.0996	16916	15534.0996
Z00064798-1	799.891	107.179	596.413	97.8142	427.226	55.383	394.615	50.0253	229.391	30.6894	347.445	72.1463	680.368	124.985	567.632	121.347	503.481	88.026	512.621	78.1159
Z00047011-1	60.3241	109.064	57.1647	95.0348	15.6568	36.244	35.5418	63.7724	16.9917	58.3378	25.0374	48.8048	166.832	240.16	145.437	206.879	68.7779	102.949	69.7213	115.702
Z00054519-1	196.927	421.143	202.135	342.988	137.3	266.563	88.4951	252.346	122.573	233.055	169.133	239.598	120.037	269.809	113.306	240.614	262.646	353.068	239.411	371.267
Z00064986-1	1645.67	659.717	1659.14	775.093	690.685	506.777	658.776	466.065	720.053	433.882	892.208	569.501	2368.6799	1073.87	2230.45	977.243	1324.04	686.228	1412.87	701.317
Z00070252-1	414.698	62.8484	247.129	85.2649	714.71	43.8531	785.169	47.1026	178.966	45.7433	546.145	49.8813	208.701	57.2672	221.927	68.32	325.595	72.1956	382.939	85.7864
Z00031015-1	51.6654	14.2605	18.6614	18.0543	14.283	13.8729	18.2167	19.5419	19.7759	17.8667	13.9997	17.136	18.7555	22.2638	16.6911	19.2353	15.3246	19.7444	18.3838	18.7763
Z00000668-1	567.804	1016.26	995.728	888.59	475.694	661.618	371.293	616.762	156.412	536.455	284.941	592.341	814.721	990.588	774.715	892.482	619.258	914.877	572.557	841.74
Z00013088-1	21671.6992	15445.2002	22204.9004	15285.7002	17231.5996	9922.0498	19947.5996	9167.25	14910.0996	8344.21	18882.9004	10535.2002	20819.5	12779.9004	16457.8008	12277.5	21164.8008	14860.7998	20432.0996	13387.9004
Z00076336-1	28.3909	149.083	53.0808	119.861	44.5185	89.3736	32.0696	80.4863	81.6173	78.7898	49.8379	80.4165	25.6495	103.609	20.7823	97.3541	36.4504	121.268	20.9808	127.682
Z00036332-1	694.581	648.639	898.938	572.551	630.46	409.373	467.872	319.447	404.776	311.243	559.399	355.98	570.737	470.431	515.013	417.154	904.88	545.004	829.827	554.051
Z00022655-1	18.2922	14.2372	14.9565	16.008	15.0856	17.5293	15.8979	19.7857	17.8652	17.7602	14.913	14.7071	12.357	10.042	19.1212	11.2169	15.2694	14.7086	17.5885	17.7637
Z00019645-1	7622.4102	5262.25	6004.7202	4839.8799	4282.2202	3561.6299	4500.1201	3558.5801	4702.9902	2989.4299	5054.8599	3615.03	7780.0098	5981.9102	8816.5195	5947.6099	6626.8901	4561.5	5754.1001	4346.98
Z00060752-1	38171	143027	48279.6016	120739	29163.4004	89816.8984	25464.9004	81056.3984	27587	72402.8984	31364.8008	81633.8984	82470.6016	184942	75080.8984	178282	47306.5	126872	45969.3008	116947
Z00020120-1	744.243	2244.53	766.84	1873.2	525.171	1429.96	493.261	1372.35	538.754	1213.92	584.724	1387.5699	741.618	2077.9299	544.356	1829.96	816.594	2170.3799	775.608	2037.97
Z00070966-1	113.683	101.241	19.3237	37.1182	14.5662	45.5989	19.1323	40.5771	16.1868	29.6328	19.9149	19.5733	912.862	1800.62	1571	2239.95	12.2402	41.5304	26.3669	63.0921
Z00035190-1	14920	15185.2002	7258.6602	14125.7002	18194.5	12860.2002	15058.0996	12074.5996	20429.0996	11979.0996	14870.2002	12761.9004	9583.4404	15525.2002	9555.1201	13893.0996	9107.6104	14431.0996	10227.5996	15194.4004
Z00076375-1	14.0393	17.4416	16.2393	16.8772	18.7257	15.9852	19.408	15.06	15.6871	17.3693	13.6117	18.1546	30.1216	19.9439	18.8886	28.5619	13.5509	19.3955	18.9526	13.8203
Z00064529-1	5798.1299	1497.9301	6555.21	1463.03	4598.5698	759.458	4534.6201	744.041	2618.3401	519.172	3777.48	678.24	5586.5898	2595.97	5462.4502	2310.6101	3587.6001	1214.76	3915.4299	1099.08
Z00008090-1	19080.5996	13036.2998	20358.5996	14008.7998	14089.9004	9246.9102	11840.5	8697.0596	14723.2998	8142.1201	19575.9004	10672.4004	19794.3008	11994	14376.7998	10059.7002	19588.9004	13276.0996	19757.5996	13042
Z00032422-1	7103.4902	7428.0801	6165.8501	6152.1899	5895.7002	5370.0601	6504.8101	5263.2402	5951.5698	4624.9199	4980.5601	4499.2798	6926.4102	6021.6499	4999.8198	4814.7402	4960.3501	6683.9199	5669.5698	6559.4199
Z00009537-1	17.6961	14.701	19.0091	15.7488	19.522	15.3685	19.8086	16.7482	15.0958	17.9964	14.3832	13.8044	19.3727	13.0953	17.5976	15.8044	13.8974	18.3073	14.4868	16.4775
Z00015165-1	55.9208	298.752	142.876	230.976	66.932	167.181	61.415	148.881	72.75	148.964	97.2979	158.391	58.2287	216.891	77.2881	216.938	96.2698	244.91	87.2149	266.202
Z00017341-1	80.6955	184.015	49.3272	136.911	40.0401	100.489	66.4041	96.3549	117.576	84.0893	100.338	111.963	82.7811	169.716	69.8655	143.612	47.7749	167.254	64.6844	158.627
Z00026951-1	1504.11	227.082	2231.8	192.396	2010.63	163.27	2492.0901	146.488	135.176	109.98	771.277	128.772	1339.12	185.092	921.786	151.919	196.239	169.459	443.009	178.101
Z00026786-1	19.9136	40.362	14.7415	22.7521	19.5581	25.1411	14.3404	19.7348	16.006	17.7955	29.356	20.6869	28.3699	40.0439	16.1732	39.0413	16.4138	28.6737	15.999	18.9222
Z00072277-1	18.5465	82.702	12.5424	62.098	18.9226	34.6328	17.6297	38.9153	19.3153	37.8925	19.2684	38.557	20.6948	76.7263	16.1501	51.988	14.5754	85.4585	18.9045	83.1493
Z00025399-1	15.7054	17.2458	12.0876	15.6155	14.7645	18.8527	19.9599	18.5863	17.4487	14.6307	16.8563	18.3125	15.1225	16.7063	16.1496	13.0887	17.2843	12.0745	12.7699	18.2745
Z00065212-1	15.9943	17.8232	15.5729	16.7678	15.1175	16.6731	17.2503	18.2272	15.7603	13.5112	18.7588	13.9476	29.0724	29.4945	24.9854	22.6158	18.0178	15.5366	22.9187	18.9621
Z00042456-1	66.6622	73.2444	76.2823	80.5745	94.8877	35.4283	67.2565	43.6217	15.8921	38.5314	16.2886	39.2701	78.614	73.8852	106.63	72.5613	172.946	70.9199	100.236	94.9727
Z00066883-1	1498.85	837.859	858.811	696.784	772.734	506.898	862.025	485.059	519.777	443.86	580.22	493.397	1175.25	737.455	1186.75	690.917	1700.2	805.963	1506.09	758.889
Z00018504-1	59.247	4865.2202	167.237	4083.8401	17.4877	2557.04	35.1033	2347.1201	17.0521	1850.13	31.9556	1922.15	265.918	6646.2402	240.347	6405.3901	58.2189	4055.1399	76.3932	4041.8701
Z00063794-1	2018.71	39426.1992	2539.3601	34116.1992	1220.91	27933.1992	1228.9301	26714.5996	1166.79	24460.8008	1243.64	26827	3168.8899	43102.8008	3047.8501	36980.1992	1781.95	35989.8984	2326.1399	36292.3008
Z00066868-1	13.1124	49.4824	15.3294	37.2315	17.2469	25.8374	17.3452	17.9687	19.6773	26.1706	19.5032	27.0819	17.3773	31.0928	23.2316	22.5314	14.4878	27.8492	18.5505	42.1179
Z00034188-1	85.7313	108.668	78.6406	62.0067	32.2745	47.3352	21.0777	22.6909	19.9802	25.6557	22.7289	21.2161	397.882	369.8	386.458	355.996	69.303	55.7316	68.7054	66.9707
Z00008882-1	18392.4004	28371.1992	19314.6992	26579.0996	11924.9004	20019.3008	9591.5303	18177.5996	9572.7803	16208.4004	12717.5	19367.5996	20547.5	31162.5	20895.4004	30145.6992	20133.5996	27562.9004	20392.9004	26342.5996
Z00075632-1	54179.3984	55440.1992	40267	45993.6992	26327.5996	36439.8984	21664.6992	30702.4004	25693.8008	29020.8008	25614.9004	31509.3008	81155.7031	77812.1016	74902.2031	66826.1016	43931.8008	48098.5	42383.8008	44888.3008
Z00077971-1	10824.7998	13216.2998	6504.7998	10813.7998	5200.7798	9495.2803	4377.9199	7433.4502	4854.75	6848.0801	3737.5	7208.0298	9991.5	15927.2002	8718.6104	13607	6849.9702	11593.4004	6197.6401	11156
Z00013376-1	1029.16	1875.89	1540.53	1842.41	771.362	1370.6801	758.512	1243.8	587.638	1072.97	857.152	1276.02	1164.05	1490.76	993.555	1289.62	1193.04	1786.29	1218.41	1790.34
Z00035231-1	10178.2002	8620.8604	10035.5	7888.77	5851.7402	4623.6899	5814.9502	4445.7598	7808.0898	3937.8401	7322.6802	4241.98	19917.5	15249.7998	15259.0996	13254.9004	10695.7998	8228.8799	11085.4004	8021.52
Z00056709-1	1801.99	16323.7998	2638.6799	14573.4004	2251.3	10753.7002	2242.6399	9960.2695	1028.39	8980.9004	1505.38	10182.7998	3080.9099	16295.7002	2342.1001	14441.7998	1658.01	16011.2998	1957.42	14742.5
Z00076447-1	170557	151383	71881.3984	146278	85292.8984	149024	71806.1016	121563	85564.5	105721	58903.8984	108161	315912	504465	339542	425634	125454	160537	157343	151098
Z00026827-1	244.359	185.986	198.635	134.993	109.277	105.865	136.19	104.893	175.543	114.902	135.314	95.6693	136.365	144.034	154.589	136.121	293.089	166.145	269.87	148.15
Z00026592-1	90.8923	46.2766	99.0218	42.8065	90.2271	30.1003	55.6068	31.8267	28.0126	28.4586	43.9078	28.9309	67.6162	57.5275	65.0426	53.345	72.668	53.5664	70.3102	57.2763
Z00026097-1	4335.2998	2770.77	1258.5601	2195.5	866.026	1810.04	857.541	1739.53	2291.97	1719.64	1382.85	1871.67	3133.78	2599.1599	6419.8301	2403.0601	2504.75	2358.53	3942.8501	2649.3999
Z00013594-1	1798.99	1278.3199	364.544	907.126	542.994	723.441	474.278	640.125	647.435	591.679	426.609	644.379	425.415	917.816	715.157	784.772	920.611	1098.36	1196.33	1075.89
Z00058516-1	130.719	69.5994	87.3615	59.9527	40.4029	45.2354	25.4968	28.5892	50.4446	24.5733	46.0298	40.9302	51.182	66.3905	55.6331	68.0697	97.0988	62.1504	103.485	53.2024
Z00071254-1	501.423	118.91	569.987	229.538	310.671	96.0582	318.249	69.994	662.597	71.26	342.847	71.1848	673.481	191.523	580.262	181.303	467.532	125.283	363.865	106.866
Z00026571-1	412.723	882.619	222.01	663.159	181.458	476.786	166.692	461.972	282.285	435.19	280.765	520.314	189.985	650	180.39	617.969	352.376	763.608	364.216	707.688
Z00049023-1	34906.5	823.372	20330.1992	706.445	12739.4004	514.117	12108	473.549	20786.5996	399.009	22557	567.763	25553	568.509	29463.9004	503.578	28918.9004	797.134	26220.5	722.524
Z00078186-1	116.936	1005.46	310.944	785.847	72.0807	575.733	82.0173	561.648	30.0381	488.782	78.3184	555.541	285.613	754.871	253.541	733.509	137.87	920.953	179.248	838.364
Z00076120-1	104.021	67.3886	48.9958	37.7549	14.5816	38.7387	19.083	33.6497	21.7943	30.6005	18.9328	42.9717	134.528	70.2811	121.204	54.0769	32.572	50.8825	101.405	59.355
Z00063027-1	4555.1499	4299.7998	2978.3	6048.6899	1191.34	4552.2202	1165	4386.4302	1233.39	3818.01	1016.15	4587.2998	3463.5	5835.0801	6822.2798	5059.4702	3882.24	4486.96	4130.2402	4592.5
Z00074828-1	2144.23	521.613	1252.51	476.172	657.809	308.618	772.418	273.203	1596.67	252.794	2065.1899	364.765	1571.65	679.371	1357.8199	626.212	1657.98	503.505	1558.74	470.536
Z00029389-1	1041.62	619.704	2092.95	556.705	840.28	423.655	712.222	389.813	264.732	330.384	358.022	375.273	1207.29	503.464	1288.42	475.872	931.425	601.756	987.898	522.781
Z00014230-1	14512.7002	22668.8008	16645	21999.1992	12291.4004	16744.5	11024.5996	14845.9004	10209.0996	14079.2998	13122	16417	14508.2002	15671.0996	13215.5	15002.5	14239.0996	22086.5	14613.9004	20792.3008
Z00006163-1	1971.48	285.861	1491.64	254.682	993.783	207.794	1007.16	180.306	1227.02	163.082	1137.14	168.087	1309.13	314.936	995.37	213.088	1037.3199	272.463	1133.4399	419.276
Z00006569-1	9537.5703	10950.7998	8655.7197	10471.9004	7613.8501	7382.23	7476.6201	7223.0801	5864.6499	6318.5898	8777.25	7842.1401	9954.8604	9485.2402	9267.8301	9086.1504	9475.0703	10803.5	7332.1401	9566.8496
Z00018980-1	31841.8008	2129.97	90135.6016	6886.73	17854.0996	1039.1	18467.9004	1095.87	17069.3008	814.114	30289.1992	1747.34	36151.1992	2126.8401	29793.1992	1444.63	38313.8008	2371.3	27197.0996	1703.21
Z00019234-1	4743.3501	1195.49	13419.7002	4184.6401	1537.39	306.321	1417.4301	329.36	1373.35	238.397	2607.25	594.459	4826.9199	829.556	3538.23	494.206	6862.3198	1729.91	5284.8799	1213.47
Z00034491-1	5892.27	47712.1016	8078.8599	41174.3984	6702.1899	29644.4004	7232.2998	28441.5	6457.21	26426.5996	5911.8799	27735.5996	11046.5996	54321.1016	8570.5	50901.8984	6182.3599	44716.8008	6157.6299	42835.8984
Z00017812-1	6131.02	703.954	13934.9004	1942.8199	2462.9199	269.095	2392.7	263.187	2123	187.165	3901.5901	382.856	6445.5298	686.924	5010.2202	468.997	7899.7998	938.461	5487.1499	622.11
Z00025290-1	12.5704	38.4195	55.0705	49.2299	19.9468	41.8895	18.4508	29.4454	18.5508	19.9156	23.3281	17.9428	24.418	23.7046	14.1238	18.5385	35.4668	26.2254	18.8068	44.6361
Z00075246-1	113.033	54.8955	137.192	88.5755	45.4028	34.393	44.0421	46.1735	41.8175	30.8295	55.6419	39.3115	122.449	67.2577	149.721	66.3622	71.059	40.5494	100.752	68.0958
Z00076944-1	25.3487	14.8868	38.1156	19.4733	15.3894	15.3075	14.4629	13.6089	18.538	19.4026	18.7055	15.1146	41.3362	19.1625	38.4207	23.4063	31.9748	14.7165	28.5909	14.0258
Z00075674-1	248.478	142.598	136.964	98.491	71.0318	58.4709	110.704	64.203	44.2521	52.7944	60.6387	48.2505	141.192	136.266	147.065	142.013	114.509	88.2437	135.37	131.6
Z00016102-1	35932.6016	5024.8599	25574.5	4040.76	19611.6992	1965.4399	17089.0996	1902.92	27116.5	2172.47	32892.3984	3530.6699	25354.1992	2618.02	21375.0996	1801.61	39471.8984	5041.3398	32526.8008	3866.1699
Z00050223-1	10076	5014.8701	14344	4433.1802	6390.5498	3358.26	6502.2402	2852.73	3755.4199	2503.6101	5540.7798	3102.54	12417.2998	4810.25	10168.2002	4412.3901	11075.2998	4556.0601	10309.4004	4160.9399
Z00043487-1	1178.34	107.557	842.52	67.0139	973.179	53.4316	1115.16	60.2135	157.064	17.5732	597.15	39.3377	1078.61	69.633	1001.72	57.2703	567.358	48.3182	591.063	59.928
Z00024971-1	51.0178	21.0812	101.457	30.2062	390.796	153.142	173.182	25.4921	23.6359	14.688	61.2316	14.8884	62.7604	34.6592	70.8193	23.9064	127.241	75.1324	283.075	31.0441
Z00021077-1	2625.9099	1505.04	2697.3601	1287.16	1473.79	1003.54	1328.39	909.968	1795.01	826.441	1814.59	893.781	2876.77	1885.22	2602.8899	1721.2	2670.26	1386.97	2762.3	1347.84
Z00077367-1	74.7224	38.5329	65.2463	31.4701	100.003	36.4362	64.5355	19.9244	19.0091	19.8259	62.0004	25.5536	137.333	159.853	170.393	153.254	64.4802	45.0522	68.3289	23.2071
Z00000268-1	24239	7625.0898	34375.3984	7685.77	11938.2998	4141.4399	10097.7002	3865.0801	20393.5996	3628.71	22036	4391.9102	43605	9893.9902	44892.8984	8904.9199	44725.8008	8489.04	40077.8008	7808.73
Z00023335-1	160.836	686.134	459.413	633.063	230.523	439.816	196.746	409.054	73.5287	376.505	186.148	441.927	254.126	585.58	207.785	586.018	175.727	625.676	260.744	615.402
Z00070031-1	1577.15	265.63	856.773	159.228	751.023	87.3762	852.288	98.7521	155.181	38.0195	434.157	63.7041	1280	163.591	1280.87	141.538	462.822	93.8798	659.618	101.548
Z00018830-1	557.275	3581.77	1245.03	3026.8501	1193.5	2267.1499	731.818	2228.9399	441.518	1851.71	763.422	2192.24	658.039	3304.4199	602.002	3154.3401	851.706	3197.8999	855.697	3078.6499
Z00054709-1	513.768	710.21	787.296	607.222	426.872	461.923	321.548	427.594	364.306	369.169	538.606	445.92	584.809	653.065	450.184	569.428	1088.72	658.216	911.853	644.35
Z00067268-1	46.1957	63.1081	56.2349	48.5421	122.943	46.6639	62.421	36.2347	31.6364	37.0728	75.4424	51.6954	107.647	98.9138	57.9459	87.1462	70.5138	87.8012	54.8428	59.2908
Z00031016-1	833.947	4284.2998	1613.63	3677.8701	2333.03	2156.6101	1184.87	1702.45	656.571	1674.38	1089.03	1988.21	1290.92	6212.7998	1208.38	6056.4399	791.408	3446.78	1218.91	3578.6899
Z00075126-1	20895.5996	1967.27	18601.0996	1741.78	26504.4004	1365	27608	1397.54	21635.9004	1116.78	7417.1201	1087.3	19405.9004	1714.98	12244.2998	1429.13	33729	2181.3799	14705.7998	1613.5
Z00078187-1	244.687	572.454	91.9015	459.568	71.1514	370.985	64.3882	310.065	49.9199	311.179	63.2111	334.921	246.77	515.406	301.31	512.946	192.987	564.643	269.608	474.43
Z00026683-1	642.563	1525.16	466.841	1337.66	509.043	966.815	490.535	912.78	513.531	935.738	492.991	1086.83	351.838	1031.22	358.548	1006.86	525.81	1345.4301	462.48	1315.21
Z00030679-1	133.209	116.419	21.893	93.0887	16.7714	73.0407	17.8343	63.3206	18.4539	64.0791	14.66	65.4486	18.075	69.4857	15.2109	66.828	24.6738	107.746	30.9568	94.3205
Z00028157-1	1529.9	818.116	493.192	917.783	332.418	591.754	333.836	523.2	447.453	569.302	306.8	600.933	1333.26	2307.3401	1419.6899	1996.52	607.413	830.441	844.31	818.569
Z00071322-1	104.909	332.698	26.2704	223.966	95.3353	259.451	20.1903	148.261	42.2304	133.002	134.961	230.955	64.1029	260.42	49.3675	234.393	115.87	298.793	81.3925	247.172
Z00072715-1	5917.9399	4898.96	1380.26	4379.8799	4950.6299	3087.9299	5190.6899	2943.29	2827.3301	2568.3899	2857	3230.28	3219.4199	4007.5801	3633.54	3843.27	3008.8201	4706.4399	3123.3301	4166.8398
Z00071905-1	2550.4199	416.159	3142.76	473.862	1516.38	220.003	1253.47	194.334	1544.4	169.546	1597.55	205.083	2347.55	316.505	2024.5	233.494	2988.98	407.292	3391.3201	420.67
Z00064403-1	66.4374	18.2097	42.4393	19.4902	47.4395	16.7651	33.5729	19.9079	36.6741	18.521	35.8407	18.8651	45.4985	34.7408	24.8387	19.9079	31.8795	18.1172	43.3904	18.0957
Z00062339-1	3465.8701	739.589	3198.8999	835.308	2652.2	536.706	2516.78	474.406	3017.1101	451.373	2663.71	527.697	3684.5601	1093.47	3318	964.388	3758.2	772.515	2946.3899	692.94
Z00033213-1	86.6823	126.836	93.4842	102.469	59.4736	86.633	55.9003	73.5324	66.4335	75.6271	61.9194	70.7371	85.1532	112.023	66.2502	110.611	115.982	155.554	119.689	140.895
Z00026914-1	381.26	134.609	639.781	123.512	293.675	67.9219	631.62	96.5483	208.984	76.9059	102.068	52.6225	936.496	199.342	447.898	142.585	391.069	122.053	185.904	136.134
Z00049813-1	532.335	250.094	298.395	216.188	197.121	158.172	180.118	160.967	52.8334	141.853	109.562	145.801	439.343	241.276	580.72	226.477	141.011	204.41	227.69	221.518
Z00039830-1	30.8046	25.9866	22.1837	25.2623	19.1332	20.3583	19.3925	29.7539	14.4934	19.4878	17.4806	19.5893	65.8629	63.2162	79.0141	60.6058	19.7577	22.4445	31.8349	28.9456
Z00065291-1	56.1328	21.1917	100.014	27.5303	35.4769	12.3992	41.1866	16.4935	31.3333	13.2922	39.13	15.9636	83.2577	40.4238	48.5277	23.7734	106.375	23.3745	38.2389	27.5754
Z00066606-1	19.5447	19.8142	20.2264	24.292	26.0335	16.7016	20.2647	15.0465	33.1602	19.7264	18.5658	17.6886	26.4374	32.6895	19.6538	29.9479	19.8171	35.234	18.83	38.3928
Z00071748-1	17.2248	17.9443	17.702	17.2991	19.1552	18.648	16.9193	14.7924	19.0544	19.076	16.8277	18.5333	19.7257	13.1024	14.8882	17.8509	15.1024	16.79	14.8802	18.0248
Z00022451-1	10911.4004	111852	8566.2197	105721	49994.3008	64497.8008	9396.75	70223.2969	33473.8008	58126.8008	2411.72	82387.1016	8893.0898	100339	3745.04	95240.2969	49458.3984	97304	2776.02	102890
Z00031402-1	213.353	29.8637	114.081	21.915	186.372	20.5653	213.386	52.4515	123.918	19.5368	178.432	21.8133	171.019	20.104	164.013	20.9344	210.184	35.8682	199.089	21.7362
Z00076322-1	215.447	147.963	79.1061	187.187	62.5862	110.178	42.9272	107.51	75.6823	97.7954	103.184	135.53	101.539	185.145	113.884	166.57	113.322	177.128	143.022	164.486
Z00000769-1	255.192	568.363	544.426	560.527	86.7203	365.971	100.89	354.544	103.149	293.617	159.373	357.852	265.168	480.126	199.114	443.656	296.193	576.19	200.477	503.003
Z00028407-1	37.712	16.7422	33.0515	13.496	29.7618	13.7259	59.7724	18.8007	17.985	18.603	19.328	19.693	18.2565	10.9489	13.1322	14.5272	14.7015	12.5072	16.3249	16.4629
Z00028402-1	232.878	176.875	45.9416	121.184	22.1836	91.766	51.8367	103.315	18.1931	98.7525	20.5061	89.0926	111.901	156.604	91.0999	157.119	60.1128	144.432	77.119	148.024
Z00061465-1	576.155	163.28	117.199	111.628	175.881	83.3607	150.413	60.9927	101.481	73.5689	146.626	101.171	203.577	152.739	284.017	155.437	281.716	119.686	232.201	120.681
Z00028704-1	1365.65	558.531	2247.9399	587.216	639.994	287.27	540.705	275.413	1647.2	319.916	2133.8101	403.238	1457.84	512.581	1384.05	453.504	2999.8201	664.396	2795.3799	625.287
Z00025775-1	72.5844	114.769	80.8915	82.3872	81.1513	73.9061	22.1913	71.4166	64.3744	70.4174	42.4078	55.5044	39.2551	134.61	37.531	117.127	160.421	130.172	68.3116	102.817
Z00075831-1	389.502	437.176	502.866	370.961	430.428	265.687	175.76	260.781	370.668	231.72	244.856	275.473	320.013	413.351	205.517	415.569	1110.13	446.534	323.91	386.131
Z00026624-1	15.5262	217.187	17.2752	163.941	15.4142	145.743	19.0114	116.131	16.2855	120.015	18.2588	112.474	20.7183	203.825	19.946	202.479	17.6884	215.942	19.1302	195.335
Z00078189-1	90.9749	253.101	27.2762	200.875	23.1231	167.697	32.8645	143.109	18.4919	137.157	17.5413	164.493	75.9971	220.319	86.2691	249.647	53.3488	230.092	90.788	225.243
Z00023822-1	14.2944	14.3623	20.5846	25.1613	19.5653	17.9165	19.0199	17.1248	16.1667	17.9248	19.9254	16.7707	19.0692	22.3009	15.0535	31.6691	12.7409	26.7101	26.4413	42.3237
Z00039632-1	21878.4004	1000.85	14386.7998	902.159	8704.7305	518.8	8704.0303	424.707	40816.5	939.654	48917.8008	1630.0699	19661.6992	944.042	22946.5996	897.102	40527.1016	1476.96	33290.5	1112.87
Z00059077-1	17.7784	15.3991	19.5744	12.5257	19.7731	19.9041	14.8616	16.1221	19.8454	18.6535	23.7549	14.5086	19.1971	14.3999	19.3339	14.3928	14.9883	18.4525	14.5002	19.6924
Z00026867-1	613.92	1196.61	253.996	1008.18	252.148	801.569	323.519	830.846	432.963	736.419	294.193	752.863	440.03	945.287	522.745	846.572	546.482	1097.63	752.601	1140.54
Z00039126-1	497.553	225.995	106.255	205.3	57.0013	164.98	34.6288	144.939	68.5541	112.841	42.7053	138.107	251.531	664.719	258.098	537.375	183.564	204.643	274.003	214.393
Z00054180-1	421.217	172.908	175.623	160.153	77.0162	103.175	125.88	97.0267	94.918	95.2706	60.4775	59.3643	547.265	512.797	581.84	467.65	189.542	168.14	210.11	151.054
Z00026452-1	1168.35	316.342	92.6188	303.757	35.4468	250.864	16.0586	197.243	38.5651	176.474	16.8395	157.317	75.4732	773.86	181.382	701.198	289.161	326.239	509.517	340.761
Z00055356-1	238.288	194.204	73.0923	162.454	121.102	122.996	118.934	111.117	109.399	103.386	63.9558	125.706	122.321	193.754	114.903	174.401	147.401	168.668	149.052	189.306
Z00073400-1	139.076	37.01	50.4746	53.5728	60.9533	42.2892	42.4286	32.8524	49.4889	18.0825	19.634	19.4601	87.4643	87.8085	94.6492	76.9506	44.7346	43.7347	61.0081	41.2703
Z00073300-1	39.9097	22.3559	12.4078	19.8214	19.0266	22.8672	21.8599	20.7801	16.8896	19.3355	14.1645	16.4533	13.2019	41.7949	19.2302	38.9468	19.9839	25.4398	19.4946	31.8904
Z00073469-1	76.5651	24.8228	26.7175	29.6532	14.3417	22.0128	16.5814	21.8734	19.3814	14.7922	17.3717	13.906	26.4854	48.9271	40.1209	52.2659	20.8384	22.4163	39.8497	35.6402
Z00073170-1	13.2228	19.8101	19.2961	19.7949	14.4493	15.4895	16.5803	16.0881	15.8651	13.7671	18.7369	13.0538	49.6363	12.6694	82.058	33.4657	18.375	11.9957	16.7495	13.2571
Z00073338-1	50.4792	71.0458	13.6538	29.5606	16.5756	42.475	18.3671	39.4647	19.3533	20.2329	18.5907	19.465	109.557	231.212	227.526	240.885	43.1869	49.3999	48.5118	50.8675
Z00073207-1	139.867	128.605	99.4597	132.319	31.2698	60.4806	24.7827	48.6538	33.2243	66.7839	19.9773	46.8277	109.619	88.6831	161.098	102.287	188.675	185.689	159.703	118.256
Z00073251-1	28.3725	15.1079	21.6673	16.0037	44.1006	58.0003	14.8407	17.7082	17.8913	14.4526	18.7306	17.0694	177.5	47.9662	142.252	44.7637	137.05	103.96	27.0701	19.2459
Z00073274-1	4553.3101	3917.3	1748.12	3486.8601	1874.5601	2530.49	1667.88	2460.2	1920.34	2191.53	1762.8199	2685.0601	2475.8899	2951.8201	2514.4099	2741.29	3382.26	3711.46	4059.45	3662.6599
Z00073127-1	114.931	38.7926	24.1475	32.1453	14.2713	19.8206	16.5539	24.6292	19.2854	21.2692	19.6246	15.3935	24.0395	67.8837	27.3377	63.2283	31.7731	26.9322	63.2484	37.3024
Z00073410-1	7851.3901	4413.0601	6296.8198	3848.1201	1355.51	2420.5	955.671	1870.4	981.41	1616.15	1105.9	1787.98	23564.1992	23142.5	25040.9004	21032.9004	7314.4102	2947.8501	6878.2998	3548.8899
Z00023193-1	14.1625	16.1355	25.6784	14.3711	19.5073	13.8631	16.726	17.6897	18.1997	16.4619	13.6706	15.8066	36.355	11.9844	22.9708	18.7247	17.0955	18.8094	26.0837	13.0921
Z00038875-1	12.8975	19.5483	14.2378	15.3854	55.541	17.4128	17.7699	13.6399	15.5312	16.7848	13.8376	15.4912	15.1289	27.7305	19.3981	16.6101	15.301	15.8876	12.7808	15.7736
Z00049936-1	319.14	446.039	371.152	415.169	180.283	266.328	179.905	244.244	230.245	249.781	212.241	273.595	414.528	442.53	328.698	450.45	405.372	416.37	321.386	428.427
Z00023621-1	51.286	16.1516	33.6421	17.9199	18.8234	15.2524	32.3146	14.4504	42.352	12.9629	19.6238	15.8746	124.653	12.3865	37.8941	12.9161	121.291	13.1337	13.9942	17.4794
Z00074103-1	4420.7598	844.481	2367.5601	684.964	1607.25	548.002	1477.95	483.52	1895.34	478.296	1922.0601	518.675	2990.76	716.899	2569.6499	604.506	3080.97	765.205	3685.5601	760.038
Z00053356-1	6984.3799	3908	4997.77	3384.96	4530.8198	2464.77	4038.4399	2478.01	5904.96	2175.73	5272.0601	2513.72	5443.1499	3511.49	4954.9702	3307.0901	5637.3501	3617.6799	5121.3799	3429.98
Z00055976-1	1202.96	1737.26	1017.48	1563.64	1305.64	1248.76	1301.67	1215.39	1264.88	1016.39	1264.9	1090.49	1245.89	1537.71	977.876	1385.21	961.627	1618.47	1121.89	1636.92
Z00011885-1	11422.2002	6978.0698	10702.5	6449.2998	9737.8203	4668.4502	8820.0498	4567.75	7053.7402	4129.0801	8176.3901	4702.6001	11919.2998	5826.54	9163.9199	4997.1499	9819.5195	6771.2798	10149.2998	6246.5498
Z00048897-1	626.9	1372.95	699.446	1245.5	346.155	926.353	297.022	811.263	292.135	717.818	373.968	820.822	675.99	1054.52	586.609	949.802	647.69	1229.85	637.584	1148.83
Z00041119-1	109.492	121.026	172.052	103.008	115.086	61.3248	105.472	49.876	29.9947	54.1853	32.5922	52.2938	245.803	121.472	150.623	86.9658	106.907	99.9835	49.5942	81.3995
Z00035072-1	24996.3008	26302.3008	28739.4004	26559.5996	16725.6992	18702.9004	16846.5	18555	24761.5	17017.5	34061.3984	20242.6992	25422.9004	25599.5996	24533.1992	23534.0996	39538.6992	26816.3008	38290.5	24787.0996
Z00022502-1	32130.8008	2401.8701	44356.3008	2108.9399	37234.8008	1670.0601	34229.6016	1540.67	23978.8008	1437.55	30292.5996	1647.3199	28236	2126.47	24416.0996	1943.45	32186.4004	2385.76	30111.8008	2171.21
Z00001455-1	4614.8398	2939.3501	5596.0601	3102.8899	3082.28	2127.51	2917.6001	1987.86	2766.8101	1696.63	3333.3401	2149.6599	4245.0698	2693.9299	4039.02	2554.75	5033.5801	3040.78	4478.7202	2726.3899
Z00024655-1	67.2049	190.645	98.0189	154.455	47.25	111.521	45.3225	102.927	130.457	102.748	77.8659	123.543	56.998	173.962	46.7459	152.695	64.428	172.868	58.3472	172.951
Z00023059-1	16.2142	33.7564	20.1658	28.6675	14.0936	18.3334	16.9657	19.992	19.418	16.6336	17.133	21.7851	17.9221	50.0125	19.0931	46.9279	17.4859	35.7647	16.0172	32.744
Z00058182-1	20.3557	51.5881	20.04	22.0257	19.3768	27.1362	23.3251	34.6699	18.038	22.1451	18.8555	28.0078	19.7867	37.9808	11.6769	24.9057	18.541	48.2764	19.4721	40.0324
Z00056208-1	15.6386	15.0909	20.2938	17.7929	19.78	15.5049	15.5673	19.4561	15.7256	13.5092	17.7866	14.3869	29.2493	32.4733	19.5104	24.4346	16.2511	19.9867	21.0053	19.1442
Z00058586-1	24.6596	25.0688	88.0539	72.1629	13.7916	17.697	15.8745	19.288	18.6677	18.2087	16.2787	19.3477	57.8909	35.0462	59.2563	37.5298	40.0325	34.3702	27.549	17.7646
Z00037900-1	784.626	152.015	2198	142.953	1851.99	116.683	2454.2	114.093	19.4253	74.6435	518.605	85.2315	2086.98	113.136	1097.11	102.136	18.8603	132.812	554.471	120.647
Z00055496-1	204.396	91.9471	211.667	83.3638	146.298	42.628	161.312	37.7812	91.3865	31.8782	119.878	37.2157	355.696	156.142	219.182	112.249	121.83	71.5788	140.604	85.309
Z00074044-1	11661.2998	6897.8501	13759.7002	6516.77	9587.2695	5261.3301	11826.7002	5243.6401	10324.5996	4670.9199	11536.2002	5127.6201	13961.2998	6309.6401	13084.9004	5902.5601	21145	7371.9702	16963.9004	6998.46
Z00040901-1	2949.1399	2783.96	2698.5801	2236	1603.6	1642.87	1538.49	1604.74	1368.7	1409.05	1373.16	1583.13	2674.3701	2399.6799	2353.6799	2163.02	2552.6799	2432.03	2325.3	2202.8799
Z00060082-1	55.4794	32.7472	48.6224	28.921	70.414	18.8351	46.3468	25.5137	83.3319	22.1662	94.2994	21.4893	584.336	34.6192	738.342	34.5874	67.8501	26.7174	66.7346	33.1094
Z00027249-1	477.457	247.313	336.589	242.283	74.8004	108.336	80.2105	118.612	86.1343	133.503	87.3116	139.624	617.642	623.9	664.125	583.281	412.026	205.662	333.621	222.206
Z00076646-1	247.545	177.186	267.16	201.282	177.95	124.63	163.944	107.453	295.36	115.219	859.892	231.643	134.76	123.305	132.487	100.436	245.034	188.011	225.874	165.25
Z00023007-1	14.6977	19.6344	17.6444	17.2633	19.2707	13.5995	19.8394	14.5969	14.8684	14.6062	13.8123	19.101	13.3208	10.1094	11.6031	14.9787	14.971	13.8261	16.7506	12.8135
Z00055711-1	15.4341	20.6797	14.1759	19.9021	13.9921	14.9465	19.5554	18.8201	17.4373	13.9509	13.4884	17.0528	16.2479	19.8738	12.3533	24.7943	15.3327	14.1758	17.5916	16.2898
Z00023941-1	13.1505	15.2226	13.5023	18.3555	19.9244	15.2025	14.2002	16.9029	15.7025	14.0824	19.1873	14.4716	19.0146	13.5404	15.6154	17.9202	14.9908	12.0481	17.6918	13.2821
Z00025313-1	343.432	1755.65	547.998	1616.35	360.424	1192.05	564.759	1070.4399	69.7475	948.421	190.577	1104.22	375.159	1281.59	342.262	1228.45	187.195	1629.67	290.257	1536.02
Z00021555-1	161.109	702.41	313.089	576.878	76.1528	340.633	96.7607	335.393	118.361	302.19	82.809	350.738	447.751	1059.09	588.493	1057.0601	231.347	602.212	272.394	579.842
Z00066107-1	19.7966	15.4674	13.3082	23.5092	13.8255	12.7103	18.6811	17.69	19.7231	14.146	17.7425	12.6196	20.0429	11.4483	29.3643	17.8213	21.4756	29.8024	15.2777	15.7986
Z00020544-1	33.2342	558.479	35.3377	436.995	28.0672	275.081	16.3474	286.861	18.2814	286.981	18.9583	279.443	70.2302	514.568	100.181	490.272	21.6715	486.872	23.5191	455.621
Z00063050-1	222.133	1927.39	188.986	1785.24	219.462	1239.61	219.412	1180.52	90.7241	1066.55	129.966	1167.62	171.829	1832.54	207.743	1562.46	167.98	1868.0601	174.395	1721.8
Z00060227-1	117.93	50.9707	29.7863	33.1756	62.2238	42.5919	26.7438	34.807	18.1261	37.0551	18.2622	39.3194	42.2258	60.3413	24.5207	57.2162	29.1697	52.9613	57.6691	61.0896
Z00026078-1	4522.1299	106.028	1209.83	71.6923	2389.03	34.7112	2101.6101	36.8371	4154.71	49.2867	2660.6599	44.5426	1688.33	99.3398	1493.8199	95.8611	1364.4301	66.7769	949.534	40.5486
Z00065464-1	14.4398	34.0938	14.8537	22.4167	45.1275	19.3587	15.519	18.0527	18.4327	23.2673	16.4482	25.4729	16.0969	34.9154	18.9957	45.1563	18.7673	26.0127	15.2874	31.9564
Z00025386-1	279.582	633.195	186.146	435.229	189.495	378.464	142.21	354.197	121.948	302.727	134.229	296.797	460.044	837.296	431.329	671.265	287.457	525.463	234.822	480.954
Z00075902-1	79.561	167.832	228.976	130.653	79.6464	108.262	91.9791	88.7325	27.2407	85.6562	56.6078	97.1159	133.144	137.915	114.153	139.963	58.2287	159.857	96.8749	152.243
Z00035207-1	3676.8899	4758.29	5537.9102	4627.25	1939.98	3035.78	1581.98	3084.3999	4413.0601	2895.1899	5802.2798	3575.5	2915.5901	4256.5601	2834.74	3994.3899	11108.2998	5311.9902	8535.71	4688.8599
Z00024754-1	102.542	101.454	99.8137	90.4203	47.2723	55.9967	38.5342	51.6467	56.4335	52.3041	72.018	70.6842	161.331	167.076	204.534	166.546	147.043	97.9583	102.801	102.016
Z00064319-1	122.253	325.984	113.952	269.051	63.3029	217.436	33.4571	188.89	34.1361	112.186	67.2773	197.252	204.444	367.218	154.242	332.607	130.548	324.312	167.725	325.374
Z00023379-1	50.059	49.4948	30.6284	34.2036	30.2338	53.6261	19.8446	36.1982	19.927	32.288	16.6324	28.8696	79.2085	114.798	70.5313	76.0682	31.6887	50.7113	28.5918	42.0662
Z00030958-1	18.2671	16.376	28.4767	14.3914	15.7878	14.6652	18.3959	18.1809	18.6983	15.3966	13.9807	15.7239	17.8959	13.1637	15.8462	13.031	11.8594	14.9962	15.6365	14.9085
Z00025528-1	75.8084	73.0024	136.716	59.4269	18.079	19.4697	19.2082	20.8202	18.669	18.8647	59.5115	21.0032	108.417	60.6872	78.8553	56.8957	155.84	49.9153	174.101	68.8689
Z00023062-1	16.6134	14.8958	14.6418	16.1848	13.2221	15.76	16.1337	16.2102	16.5312	14.697	14.0117	17.8519	18.1514	15.3249	13.5698	10.9408	19.5049	18.8101	16.5564	19.5622
Z00031185-1	53.0902	59.9326	58.3691	46.6415	20.0539	35.1897	20.9177	41.9911	32.8011	43.3095	48.3751	51.8529	57.7966	70.8798	60.6686	79.7795	59.734	50.4788	71.5791	49.5242
Z00062817-1	100.447	524.652	191.687	467.135	54.2945	319.427	84.7926	321.8	43.6102	256.322	83.5771	300.31	123.456	453.544	138.767	432.28	122.615	489.854	94.6733	437.751
Z00031230-1	15.9173	44.6074	27.3996	24.078	17.8157	19.241	18.4028	36.7335	45.7028	35.6483	19.5257	26.3691	38.0816	53.5035	41.4801	46.2047	32.1856	32.6693	39.5362	37.9487
Z00062886-1	104487	67229	88556.5	59633.1992	69534.7969	44494.8984	63797.1992	42423.8008	50541.3008	39599.3984	61578.8008	45924.1992	79727.1016	64322.8984	74721.1016	60508	83955	63651.3984	84128.3984	59679.8008
Z00062785-1	23594.5	20327.5	24277.0996	20005.0996	22391.5996	14130.9004	26061.3008	13824.7998	14998.2002	11858	16946.5	14313.5	24423.3008	18366.6992	18634.1992	16625.3008	20196.5996	19037.8008	19036.9004	17611
Z00009322-1	17371.0996	65719.2969	19977	54586.3984	18486.1992	41617.6016	15494	33141.3008	12371.5996	32165.3008	15358.2998	37562.8008	34540.1992	80008	30449	74093.7031	15105.5996	58849.8008	15372.5	53012.3008
Z00005058-1	3881.75	14832.7002	3163.05	13902.0996	1961.11	10059.5996	1797.6899	9921.0498	2163.7	8834.1504	2735.23	10497.5996	3163.4099	13654.9004	3097.75	12653.9004	4335.2598	14471.9004	4353.6401	13592
Z00020944-1	2164.7	6571.5898	2464.9299	6578.1001	1539.3101	4821.7998	1404.74	4174.5601	898.989	4109.3501	1104.8199	4828.2798	1645.8	4975.29	1586.0699	4525.21	1319.02	6143.46	1486	6016.1499
Z00067978-1	75.1783	30.3434	35.4476	15.6343	19.5461	17.1644	16.2953	15.2131	55.311	29.4481	30.7823	12.3988	58.0271	39.4701	35.9864	33.4246	31.9719	18.8108	44.0389	17.4382
Z00036268-1	17.4922	17.7437	19.4251	14.8857	17.9165	17.5512	15.5628	15.7227	17.5858	16.2621	17.7454	17.214	13.2235	11.9073	13.7849	18.6693	18.2044	16.8261	13.5011	14.1319
Z00064866-1	17358.8008	10466.5996	22485.3008	11977.5	3945.1201	5590.2202	4141.0498	5908.4902	3367.3	6074.5898	4763.29	7175.7402	15276.9004	13461.7998	14292.7002	11437.0996	19990	8376.7598	18845.1992	9362.1797
Z00023783-1	12.3863	468.773	15.4506	367.362	16.2185	261.206	17.3348	238.955	18.9853	235.343	17.4253	262.307	13.2015	375.244	16.3463	356.074	18.325	388.77	17.1393	384.608
Z00011817-1	18.1712	19.3722	31.6262	18.1562	16.7556	16.113	17.1424	18.9053	16.7302	13.2873	19.153	18.1172	16.3908	20.7591	20.0139	23.7423	13.6888	14.8799	19.0967	13.5881
Z00057314-1	279.432	147.583	215.549	99.2892	273.055	68.5462	281.336	81.2709	86.1334	52.6925	210.084	55.4872	273.932	126.332	255.965	123.15	268.619	102.827	152.095	105.233
Z00028613-1	18.0261	19.1826	12.5052	19.653	19.1958	12.7976	14.8413	19.4583	18.6076	17.0346	14.5991	16.4529	11.6263	11.8841	15.468	11.2559	19.0526	16.2299	14.6373	16.198
Z00030766-1	21.4867	47.5666	21.8756	33.824	53.4126	28.3874	19.1876	20.5982	21.227	29.9674	18.8879	24.4532	44.531	54.8383	35.7514	61.1338	33.9521	24.0723	35.9852	51.0093
Z00045503-1	1787.77	2016.9399	975.715	1651.88	611.658	1263.6	467.707	1228.5601	801.708	1074.33	825.426	1190.9301	2798.8501	2189.0801	2364.6599	1988.3199	1458.6801	1907.64	1279.09	1733.0601
Z00057869-1	737.767	333.749	162.669	256.797	342.644	178.122	301.978	163.961	60.7949	139.409	189.048	172.63	421.345	282.367	577.195	256.504	462.661	293.8	952.782	304.335
Z00064633-1	26.9145	65.1446	17.5949	64.9595	16.831	54.308	17.0833	43.4517	18.9464	46.9393	19.8625	49.7313	60.1931	101.206	60.2861	76.6619	18.0212	72.3275	73.3468	80.5039
Z00062667-1	3911.3601	785.433	2476.95	652.469	2776.1101	453.145	2386.75	464.913	3131.52	400.072	2368.01	416.09	1804.16	717.971	1956.47	614.715	2396.1299	662.345	2930.0701	634.224
Z00034851-1	704.232	4855.04	508.186	3871.3799	590.382	2855.8601	698.615	2523.8501	73.0993	2254.3401	120.735	2660.53	1116.88	7108.3599	826.164	6953.4702	287.983	4083.5	375.448	3730.04
Z00036536-1	19.5322	190.178	12.4585	163.648	17.4027	109.826	15.5711	98.1263	16.8521	98.1664	17.0702	116.501	14.1772	160.998	12.7662	156.905	18.4577	184.778	14.7113	159.801
Z00005443-1	10822.0996	1516.64	5826.7002	1437.59	8335.0596	1027.7	8607.5	1206.89	2115.1899	853.233	4832.3198	1000.88	11298.4004	1533.48	10377.2002	1390.1801	3046.95	1458.91	6000.1099	1365.17
Z00036225-1	26411.5996	30351.6992	16753.6992	28724.0996	10431.2002	21426.6992	11170.0996	19647.3008	10218.4004	18351.0996	12895.5	20503.4004	29492.0996	29329.4004	32714.4004	26798.5996	26907.0996	28662.0996	35857.8984	27121.8008
Z00062781-1	15.2782	31.847	56.0444	67.0631	15.1296	19.7986	19.0578	19.9912	17.1844	13.5055	16.8429	19.8617	39.4034	65.7483	27.6797	65.8107	18.1994	20.9233	15.4159	19.9086
Z00037584-1	17.152	18.5698	18.8429	14.9128	14.0959	13.3451	14.9188	18.0657	17.3499	17.0211	15.7293	18.36	11.4793	18.5736	12.4168	11.9654	19.4775	17.5766	15.7168	17.6829
Z00015886-1	203.315	341.364	230.941	297.101	194.107	228.304	191.916	223.536	142.922	198.724	195.963	207.402	122.47	241.915	145.876	224.734	141.673	336.436	168.167	305.433
Z00036797-1	39.2927	326.782	112.642	187.671	92.9375	171.421	76.8642	144.326	17.9022	147.551	28.5944	134.28	138.899	238.087	89.8203	225.174	64.4543	249.352	57.8036	195.01
Z00013000-1	11336.7002	3125.1699	7526.8999	2730.6101	7499.4502	2028.4	6358.8799	1792.76	9404.96	1768.46	9790.6504	1984.4301	12002.7002	3324.3899	10829.4004	3105.53	10715.7002	2826.8701	8159.1099	2652.95
Z00031519-1	77076.2969	79150.7969	76560.7031	67650.8984	94191.1016	51102.3984	77339.2969	45995.5	80094.7969	42648.8984	78666.6016	43989.3008	131273	102686	117002	97214.1016	65905.3984	72475.2031	72728	70328
Z00000885-1	48037.3008	68401.5	30385.4004	61611.1992	36861.3008	44818.1992	32364.6992	39804.6016	30117.1992	38042.6992	36624.8984	38985.3008	53794.3984	70237.2031	51897.8008	61740.3984	37182.1016	63546.8984	41051.3984	58277.8008
Z00025862-1	18566.3008	1463.3	770.153	122.776	3838.9199	281.686	11768.5996	814.448	302.602	53.4697	4362.0498	289.731	2212.1599	253.815	4436.1299	358.117	14461.7998	1238.9	4728.7598	404.413
Z00072066-1	17.8993	15.1881	19.7802	12.3234	16.3031	15.1305	41.2465	16.8051	17.9704	12.87	13.462	15.7044	19.8373	19.8014	19.0565	15.323	47.4685	16.5426	15.0835	19.1462
Z00022352-1	659.543	19.1552	522.154	114.732	298.438	12.0046	995.418	22.5634	362.29	19.3418	194.603	18.5483	247.429	19.7262	255.083	20.0899	588.702	19.8312	243.075	18.0677
Z00014876-1	6785.9399	6573.8398	11724.7002	7096.7998	2554.9199	4246.4102	3896.71	4222.73	9173.5303	3964.96	12819.9004	5286.7002	9562.8896	5002.9302	7200.1299	4573.73	17519.0996	6923.3101	13849.2002	6268.3398
Z00034800-1	53.2284	30.3246	18.8785	19.6289	24.7915	17.0416	14.8452	14.017	18.5091	14.3644	19.3919	19.5232	17.7326	19.8131	13.3933	33.349	21.8838	13.9717	23.815	18.4579
Z00056364-1	35087	7715.6802	26145.1992	7557.8301	7603.6899	4963.04	6094.3501	4805.5601	10376.5	4170.8501	14207.0996	5181.0098	34633.1016	7233.77	35003	6649.0098	45630.3984	7714.04	36421.1992	7062.8701
Z00025377-1	221.399	461.98	181.366	372.084	324.402	324.888	190.599	263.614	142.491	258.049	284.52	313.401	208.746	424.078	220.654	413.423	260.739	418.799	187.236	419.331
Z00014408-1	77.8387	49.8891	105.735	49.8844	118.75	28.6693	102.081	18.9514	35.297	25.962	49.1517	19.8698	58.1185	46.0695	59.1744	38.4528	55.7764	52.6239	57.0553	32.5372
Z00054642-1	6763.8701	2466.6101	4240.5601	2266.74	5256.6802	1767.21	5237.23	1680.45	6473.8301	1536.4	7907.5601	1915.8101	5025.9399	2280.6899	5437.7202	2217.6001	6149.3599	2354.6599	6168.23	2209.2
Z00035589-1	254.808	422.358	217.948	337.78	95.8884	236.795	111.252	251.728	116.379	227.963	120.174	239.409	460.106	653.877	381.194	647.939	291.741	450.759	239.583	380.74
Z00031567-1	4886.4502	2604.49	2533.29	1491.51	2733.8201	1581.8	2078.76	1388	2128.1399	1226.1899	2424.3799	1078.53	2857.6399	2617.04	2947.9299	2190.75	5514.1802	2414.8501	4482.3999	2244.3401
Z00010874-1	80.6907	248.549	114.768	170.803	73.8904	139.833	47.4861	116.121	60.4093	99.5684	141.155	122.259	84.2764	229.852	104.776	212.499	131.903	204.606	114.934	203.967
Z00024035-1	955.961	440.12	665.315	415.582	277.56	255.828	354.183	249.33	338.788	244.429	318.693	261.575	940.872	452.981	804.291	398.579	495.037	381.845	715.45	415.174
Z00055516-1	102.821	308.985	125.277	278.545	30.3427	183.567	58.118	187.259	32.139	164.121	50.0887	171.334	62.5432	253.488	59.8269	233.423	127.431	309.396	89.896	298.796
Z00024112-1	299.605	1156.53	234.96	950.252	232.73	733.109	216.292	697.542	142.99	640.29	157.365	686.761	183.093	935.327	161.655	864.761	227.528	1069.64	182.013	997.473
Z00020444-1	21448.0996	22074	11308.0996	20608.1992	14511.0996	15649.2998	16818.9004	14628.4004	9402	13452.5	11190.7998	15319.7002	13881.7998	19730.6992	14640.0996	17811.8008	12295.7002	21259.4004	13585.5996	20431
Z00015820-1	371.364	476.175	154.556	340.541	147.26	263.25	153.128	279.359	44.6603	216.552	100.033	196.387	201.147	472.743	294.141	439.73	282.611	420.905	327.672	395.966
Z00039141-1	4704.2598	1636.08	5064.7798	1636.15	5848.6001	1374.86	6557.1099	1452.79	3785.1899	860.263	2569.3301	907.162	3436.21	911.609	2598.6201	756.986	5824.8701	1747.73	4111.1201	1388.9
Z00047275-1	3603.8999	6799.9302	2886.8501	5610.54	3181.8999	4520.0298	3178.6499	4301.1899	1618.85	3836.8101	2291.54	4130.6802	3505.5901	6383	2660.8799	5574.7798	2999.5	6315.29	2627.29	6200.5698
Z00077375-1	123.791	153.284	113.061	155.145	55.1441	86.2783	76.9565	90.4705	54.2759	84.6288	88.1656	122.097	140.163	164.382	113.476	143.835	116.196	146.472	110.39	140.531
Z00023225-1	1878.83	6864.2798	2136.8201	6309.0298	1315.14	4607.29	1553.5601	4093.8501	693.694	3743.1899	887.042	4524.1802	2394.3501	6521.02	2444.4399	6178.48	1016.49	6211.7798	1480.85	5822.0298
Z00023555-1	3497.3899	7077.9302	2106.6001	6592.7402	3021.28	4661.6201	2658.9099	4472.6299	1723.04	3757.6799	1456.4	4770.75	2189.3899	5800.27	2002.1899	5074.9199	3114.8501	6728.96	2050.3101	6246.5898
Z00051701-1	117.881	170.076	19.8481	128.433	18.0962	95.8074	18.0376	88.5236	18.3545	87.9911	15.1798	93.023	51.0045	118.763	93.8718	99.556	36.4078	142.426	53.0526	155.545
Z00034196-1	26.7946	937.395	24.1932	808.926	18.2524	556.246	19.7721	527.809	17.2525	496.329	16.1471	599.758	26.557	606.237	22.3389	590.785	16.4484	881.407	16.6464	799.663
Z00025741-1	16103.4004	11612.5	19526.9004	9661.1504	14249.4004	8008.96	13909.9004	7706.9102	12035.2998	6785.1201	11871.7998	7408.7598	16549.1992	10302.5	15006.7002	9515.7002	14124.5996	11087.2002	14305.5996	10779.5
Z00022993-1	48.5651	19.3876	349.394	18.5842	16.0148	14.0396	35.6543	15.4699	15.5277	15.4403	19.6411	18.5335	71.9737	14.8234	23.1102	17.8833	36.25	19.3218	94.299	19.9171
Z00034618-1	23491.5	28304.1992	20640.5996	27374.8008	20432.5996	18581.9004	21448.5996	17536.0996	16051.5996	16287.0996	18529.8008	19976.6992	16844.6992	21149.6992	17090	19573.3008	20866.5	26859.6992	22087.8008	25284
Z00021586-1	6863.3799	5637.3501	6786.96	5266.48	3733.72	3723.4099	3759.8601	3427.3701	2099.3501	3159.54	3015.54	3862.0701	6217.3599	4498.8799	6257.1401	4053.0801	5236.52	5303.6899	5698.3799	5147.7598
Z00045602-1	12603.5	5238.3198	13963.5996	4839.1899	7431.9502	3038.0901	7067.77	2898.6599	2334.6001	2047.83	4799.7598	2508.03	10160.7998	3982.6101	9398.5596	3415.3899	8417.2305	4078.8101	9554.6797	3944.0801
Z00029979-1	19.4861	20.8327	16.9824	16.7963	14.0367	17.8164	16.8689	17.6412	19.5043	15.4095	15.3801	13.2891	33.5426	30.7179	36.9365	33.3057	19.7681	18.7305	17.6991	16.8162
Z00036319-1	3387.8701	2225.1699	3619.9399	1969.55	1507.4	1272.41	1328.24	1047.48	1059.9399	961.995	1543.92	1195.0601	3131.7	2115.98	3060.54	1814.91	2955.5801	1919.08	2658.3501	1644.86
Z00056563-1	18.4089	18.5397	16.0461	16.9381	15.0961	12.7771	15.7447	17.1563	17.2454	19.5645	12.9492	17.4318	27.6069	34.9425	29.9574	38.0917	13.081	17.6528	16.6909	18.1115
Z00012367-1	1561.5	1699.3199	2562.28	1556.36	678.607	1085.77	779.267	976.52	701.451	941.242	1082.01	1120.5601	2189	1346.75	1789.8101	1148.47	1633.15	1630.51	2072.6299	1551.45
Z00034447-1	1135.88	450.143	1230.28	418.557	622.228	247.954	612.639	298.136	705.68	245.997	888.483	252.818	848.883	449.248	745.985	335.831	1560.01	430.624	1229.48	384.113
Z00023522-1	18636.6992	8209.7402	11897.2002	7285.6699	18502.9004	5534.79	16901	5239.4199	18670	4645.4902	20203.8008	5526.4199	22149.9004	10155.5	24115.5	9287.9199	14647.9004	7940.9102	15271.9004	7234.54
Z00058650-1	52195.6016	203666	30645.9004	208912	35391.3984	138587	34029	130248	32915.6016	122124	35858.6992	135759	40700.1992	230123	49641.1992	209715	33501.1016	194617	36987.1016	181119
Z00020283-1	129.386	126.349	207.983	115.423	135.218	78.5816	145.347	76.1035	32.6707	83.0458	62.5988	78.8278	196.892	112.665	163.875	91.8702	51.8983	98.8295	93.108	135.655
Z00005970-1	43560.3984	32091.9004	33891.8984	28377.4004	15165.0996	20210.3008	11245.9004	18990.4004	20326	17748.6992	27203.6992	21041.5996	24666.6992	26380.8008	24886.9004	23331.9004	68829	30410.4004	51408.5	28268.3008
Z00059055-1	9837.6104	6024.8901	10603.2002	6459.0698	4512.1401	3692.3799	3936.3701	3555.1299	6287.8398	3339.1001	8327.7998	4446.0801	7786.9702	5125.0498	8089.4902	4922.3301	14931.5996	7074.6299	11282.7998	5854.54
Z00054229-1	21738.9004	15488.2002	16095.0996	11940.9004	13657.5	9932.4502	13431.2002	8938.7598	12335.5	8370.1396	12145.7998	8017.77	20720	14892.9004	17499	13091.5	18978.9004	13765.2002	18478	13469.7998
Z00032441-1	17.9699	16.8196	17.2493	11.9729	14.6218	14.8924	18.6739	16.4926	14.8575	18.9742	19.1193	14.1582	111.769	46.1891	73.7338	51.8751	33.8899	17.2883	41.4401	16.5446
Z00060674-1	44.5881	19.7454	41.7328	15.8806	16.2298	13.1384	17.9126	17.6626	18.6474	15.7769	22.8273	19.9975	76.7586	27.31	79.9854	30.1028	54.2882	13.8986	32.9494	23.0821
Z00033763-1	20.173	28.2079	19.4615	19.4213	13.4243	13.1265	18.7979	18.2568	19.4289	14.2928	14.0847	13.4509	54.9908	73.1671	44.482	70.1615	30.5138	30.4401	19.8844	25.1828
Z00035650-1	87.3196	54.6233	98.6828	44.6212	16.9731	22.5335	27.6353	19.7516	27.8129	16.619	81.365	27.9451	124.287	79.0425	138.881	84.1437	162.403	48.9762	139.134	42.8187
Z00032160-1	2193.71	1527.86	1816.11	1337.62	2214.4399	1046.73	1767.65	1013.45	1444.13	841.74	1592.88	1031.6899	1454.76	1338.12	1246.23	1281.58	2273.1201	1426.75	1602.11	1276.65
Z00061115-1	352.611	319.277	289.947	261.552	102.085	166.826	94.544	157.301	91.6076	154.297	109.997	163.202	395.993	441.56	388.043	387.597	349.621	285.065	322.733	313.237
Z00002093-1	836.806	2602.25	945.472	2441.1001	775.966	1781.36	537.406	1618.03	484.307	1600.1	343.524	1782.0601	668.316	1984.86	552.653	1841.64	1615.61	2539.04	602.044	2292.8601
Z00074354-1	470.867	534.404	988.203	552.744	610.023	379.681	844.521	380.891	184.511	261.49	351.568	325.313	806.067	529.46	603.885	435.675	185.773	428.223	287.736	455.014
Z00008274-1	7177.75	8906.5996	7379.9302	7972.5801	5771.8501	5886.5298	5547.8501	5224.29	4065.1201	4815.5898	4866.8501	5263.5298	8866.9902	9223.9902	6820.3701	7802.5801	6135.6602	8288.9102	6382.71	7930.6299
Z00029595-1	694.444	34.9471	806.862	20.6699	293.563	16.4882	356.716	13.9247	42.7244	12.5852	150.636	14.1693	1677.25	56.225	1268.9399	40.7065	393.126	12.306	622.246	25.4364
Z00061421-1	166.908	249.79	354.936	281.672	196.992	142.432	323.563	171.61	38.0937	128.692	54.0614	174.206	201.939	203.534	139.902	212.637	65.2491	195.123	95.0463	214.191
Z00019576-1	29899.9004	25727.6992	24458.6992	21470.8008	16955.3008	16579.8008	13688.2998	15794.9004	14525.2998	14608.2002	18227.5996	16123.7998	22211.1992	20021.9004	18953.4004	16956.5996	34907.1992	23935.0996	31961.5996	23183.0996
Z00038086-1	16.2007	45.9294	17.3016	28.176	19.0772	32.0119	120.268	24.8874	15.1002	35.3802	19.9348	26.1704	16.5502	38.566	13.7062	35.7869	16.4931	38.3016	14.0386	43.6755
Z00014624-1	6997.5698	11382.5	8266.8301	10563.5	4419.7998	7074.0098	4019.29	6582.75	6237.73	6503.6602	6409.1001	7228.4102	8703.0498	12818.7998	7685.98	11229.7998	7936	10674	7666.4102	9773.6602
Z00070260-1	11543.7002	18236.0996	9068.5195	17844.8008	8984.7305	11650.2002	9215.8203	11543.5996	5519.0698	9974.1201	7186.6802	12891.2998	8158.6499	14368.7998	7107.9502	13391.7002	7826.5298	18046.6992	8429.3701	15970
Z00055044-1	263.998	790.306	205.125	611.886	205.733	461.459	141.259	402.281	348.642	369.185	112.539	391.808	362.415	673.639	225.906	662.846	228.993	659.884	295.013	622.98
Z00040731-1	71.1961	1753.78	233.709	1478.15	115.009	1131.74	73.0127	1054.1	72.0578	941.299	64.9832	1079.6899	305.824	1550.12	267.703	1477.5601	145.344	1713.49	173.766	1561.61
Z00077645-1	227.382	184.875	201.642	140.958	217.204	96.398	248.388	67.7151	219.348	59.8751	240.761	55.7011	711.112	605.65	554.924	592.787	192.329	149.618	200.449	131.496
Z00044448-1	369.737	619.388	68.7288	484.248	53.959	376.615	43.127	352.628	90.993	322.212	81.0424	376.475	235.244	581.045	330.893	558.94	93.1729	568.081	251.746	568.233
Z00034993-1	2305.98	2925.54	1897.75	2536.95	2574.03	2056.6399	3005.45	1930.35	2152.47	1678.88	1888.48	1713.33	2457.3701	2943.7	1456.71	2297.27	1546.55	2787.0601	1957.3101	2965.96
Z00023975-1	13.2392	15.9903	19.0374	15.7611	19.7544	17.3404	17.0498	15.2769	15.2906	13.2772	17.7751	13.7958	16.9584	13.4945	11.0599	15.5516	11.7197	13.4305	13.7862	14.1585
Z00019383-1	30518.5996	24251.3008	22051.9004	21747.1992	31305.8008	17871.6992	30584	17527.3008	24743.8008	14483.5	30444.0996	17881.8008	25625.5996	23401.0996	21095.3008	20337.0996	21731.5996	22367.5	22825	21378.9004
Z00053489-1	17.5589	14.5443	28.9405	19.9876	19.483	16.2759	19.0462	18.6941	17.9703	13.4733	16.221	13.9257	18.6496	12.8865	19.9061	18.3548	19.4778	19.1602	12.5208	12.9573
Z00070999-1	264.623	192.604	173.945	156.865	46.1355	87.8855	45.8082	63.1483	57.5126	60.199	52.9942	80.0948	361.789	378.963	420.303	360.187	384.318	138.864	222.976	137.484
Z00054767-1	280.565	536.951	146.728	374.999	243.732	335.77	179.934	334.796	70.7474	259.862	136.957	266.632	174.836	492.63	198.227	467.881	276.384	477.926	197.908	421.124
Z00061450-1	24.7715	47.7159	17.0068	15.1391	17.3094	23.5003	15.4718	18.1771	18.3585	18.0213	15.5919	23.3135	31.5153	26.9378	39.0821	26.3418	41.5178	27.7064	37.354	23.561
Z00022780-1	893.366	4952.8901	796.311	4011.05	968.339	3283.1201	909.053	2776.77	744.571	2517.77	247.702	2817.8401	1255.59	5118.02	692.893	4676.1299	612.167	4370.3101	376.475	4013.47
Z00034440-1	259.35	884.064	235.436	928.205	177.778	651.996	177.703	628.04	101.358	560.309	158.194	643.577	409.983	886.739	381.256	864.151	183.887	869.484	220.319	859.851
Z00075932-1	970.84	1208.97	855.977	1028.73	717.218	820.408	655.886	712.054	474.2	645.813	621.967	745.365	801.767	1136.11	719.432	1070.55	871.027	1110.62	762.555	1048.12
Z00000953-1	57187.8984	11504.7998	81549.5	6017.6001	20058	8576.7598	17994.1992	7400.8999	59034.1016	5060.4902	77920.8984	4296.4902	197512	14670.5996	174520	13645.7998	91924.2031	5191.0098	97303.2969	5182.4302
Z00025019-1	63.9672	537.06	46.1049	434.205	62.4565	329.843	46.7304	295.784	31.265	300.554	44.9972	311.084	37.2831	435.484	47.2612	411.594	34.2769	477.11	43.6129	422.565
Z00074271-1	35276.8984	3500.5901	33315.6016	3892.8401	17177	1469.1	16627	1482.3101	4957	539.334	11432	1106.75	45411.8008	3730.27	36382.3008	2573.3301	15405.2002	1648.2	23226.3008	2171.1599
Z00023504-1	2776.5	972.199	3942.29	1149.46	1994.77	627.494	2167.72	604.775	1008.17	374.439	1680.37	518.613	4332.7002	1069.6801	3475	857.352	2903.6799	919.935	3175.48	932.351
Z00023537-1	6532.9702	1724.37	5702.3701	1538.4301	4717.9902	1310.51	4565.8398	1253.3199	1628.86	963.046	3886.7	1167.25	6952.54	1553.71	6601.3901	1448.86	3834.6201	1679.77	4810.23	1542.04
Z00024172-1	403.314	8873.8701	534.105	8711.6797	265.765	5898.5098	333.135	5658.9302	258.348	5082.0098	357.662	6058.8301	429.995	6862.7798	399.445	6572.3999	448.969	8684.8203	454.421	7944.7402
Z00004890-1	837.974	311.803	277.993	202.041	171.11	130.885	326.912	149.083	171.931	131.125	138.466	129.625	1053.14	325.265	396.431	276.642	157.832	212.336	216.091	205.994
Z00011422-1	116.276	58.909	133.377	38.9328	262.972	39.4716	256.771	28.0941	68.098	27.2488	64.8159	20.2065	138.376	49.7309	97.54	44.2845	19.6708	31.9291	40.3693	35.8462
Z00035547-1	178.804	1387.58	148.289	1292.29	81.8008	959.628	73.7901	914.697	64.4411	842.901	87.219	1012.89	283.915	1470.64	268.804	1351.72	210.265	1346.49	182.741	1272.62
Z00011076-1	2290.2	1401.6801	3162.71	1529.1801	1578.92	853.442	1417.08	836.834	1174.26	732.442	1080.8	842.432	2191.96	1161.46	1688.62	1052.59	2864.96	1429.45	2621.54	1299.7
Z00045684-1	221.203	1963.42	723.441	1487.27	110.118	1261.77	121.94	1248.8	363.133	1123.97	372.713	1153.36	528.87	1880.01	388.254	1754.29	329.829	1862.98	531.16	1762.62
Z00055156-1	415.631	106.369	209.031	75.5283	192.218	47.3399	175.374	75.32	261.532	45.0328	264.017	60.4787	199.156	75.4552	216.112	68.5446	421.294	94.3767	265.499	90.7028
Z00043055-1	21011.3008	28772.1992	12277.7998	25027.1992	11301.2998	19557.8008	10163.5996	19605.5996	7453.1899	18104.4004	8505.4199	20281.0996	10385.5996	24278.1992	10866	21991.8008	17242.5	27330.5	14405.7998	26101.5996
Z00045102-1	204.793	420.356	137.746	365.109	72.6996	240.955	50.8401	217.307	68.5982	219.885	85.3469	246.827	128.085	315.713	166.155	279.68	234.882	409.451	195.986	398.492
Z00027103-1	117.492	217.699	184.211	175.722	174.437	129.12	147.631	108.054	19.5641	105.995	112.73	121.694	162.098	165.658	137.007	160.516	74.2082	207.143	104.991	171.433
Z00023295-1	15.3325	16.262	12.2596	16.4748	13.8726	19.8895	17.8389	18.2614	18.1528	13.885	16.5716	14.7771	13.821	16.9331	11.2832	18.3201	19.298	15.8486	18.343	14.087
Z00011321-1	6052.1401	5583	6859.73	5070.8301	3690.01	3598.03	3394.1599	3324.29	4697.8101	2998.1299	4540.7798	3547.4299	5931.9302	4494.1299	5074.73	4013.21	7721.8198	5556.7998	6838.3101	5052.1802
Z00064298-1	444.536	680.009	277.633	648.461	299.911	414.737	396.395	478.043	162.905	383.791	225.116	414.382	322.827	670.234	282.296	618.245	249.341	713.426	288.088	676.667
Z00072000-1	12.6273	16.2692	15.9889	13.7315	18.7108	17.3625	17.3417	14.3573	18.3689	16.2402	19.3446	14.0078	12.7799	13.5747	18.4805	17.2675	23.9623	21.0647	15.2091	26.9976
Z00031517-1	14160.5	12476.5	15249.7002	12426.2998	6866.0298	8135.71	6494.8198	7757.0898	7158.3301	6709.5098	9352.5098	8470.7197	18132.4004	14676.2998	16670.9004	12795.2998	15113.7998	11767.2002	14255	11354.4004
Z00026469-1	612.571	299.569	232.886	231.575	170.192	134.515	192.328	125.184	156.194	107.083	155.722	95.8594	535.305	364.115	840.138	356.407	280.432	237.726	456.109	262.921
Z00070294-1	1134.0699	1579.53	634.019	1389.9399	541.883	1127.24	473.035	1100.3199	618.921	1036.91	446.506	1025.46	1214.67	1996.61	1274.71	1853.04	799.501	1457.66	733.719	1463.05
Z00061698-1	1097.35	1032.37	787.673	992.583	571.694	623.834	571.029	654.873	385.078	500.121	455.01	594.933	958.351	1097.86	953.46	987.981	700.863	948.759	749.7	895.673
Z00011390-1	13526.5	27808.5	14398.9004	26793.0996	13150.5	18087	13238.5	17171.1992	8666.3496	15715.2002	12464.0996	18703.5	15663.7998	25186.3008	15258	23908.5	12154.5996	26521.6992	13695.5	24241.6992
Z00049651-1	75.9892	117.817	84.2652	121.718	44.5578	67.1565	30.012	61.9672	39.9695	69.1063	64.3599	69.1372	84.7559	127.938	74.1759	113.859	82.0327	106.314	85.4764	98.9737
Z00074670-1	14592.5996	34980.1016	10043.4004	30621.8008	6677.48	22737.0996	5771.5298	21957.1992	8923.8203	19578.3008	8989.5996	22172.4004	12678.7002	32875.6992	13298.0996	30652	14320.5	33795.6992	11694.4004	30414.9004
Z00048319-1	2996.5901	4309.7798	3353.1101	4441.23	1425.0601	3096.76	1401.54	3083.99	1158.27	2565.4299	1726.21	3243.51	2674.5	3683.5701	2343.5701	3145.1499	3299.9299	4603.3901	3427.04	4068.01
Z00024890-1	98.2809	61.5739	176.408	25.5896	79.2769	18.5218	24.2816	28.1186	34.2754	19.7496	89.5882	28.0701	75.8997	34.5759	91.5005	24.1961	43.0239	23.4047	31.6678	26.4596
Z00075205-1	29539.5	22687.5996	25497.5996	20229.6992	19148.4004	13476.2998	19335.5996	14560.7998	15986.0996	13604.4004	18281.9004	14926.7998	27400.4004	21189.3008	24310.5996	18798.4004	25973.5	21115.8008	25664.0996	20151.5
Z00018704-1	3976.6001	1949.42	5637.0898	1930.47	3526.26	1493.15	3711.4099	1300.84	2943.8501	1181.84	3712.97	1378.61	5102.25	1758.4	4210.1401	1712.63	3429.28	1792.22	3917.51	1832.42
Z00034248-1	196.096	711.757	238.755	571.5	117.294	312.253	97.35	259.11	64.2148	229.316	94.0957	254.789	260.279	832.995	294.128	806.528	89.4783	546.209	130.402	569.165
Z00046738-1	10117.9004	553.318	10222.2998	568.621	4341.4399	169.651	4526.77	183.585	3257.6201	86.0185	3742.3701	139.798	15753.7002	687.337	14894	495.798	9050.79	485.557	9802.3203	478.215
Z00024409-1	11826.0996	4250.4502	11650.4004	4108.0098	6481.7202	2434.3799	5773.98	2415.51	2895.96	1852.5	5205.1899	2518.0601	10790.2998	3938.96	10735.7998	3532.5801	9045.2002	3678.05	9493.2305	3456.8701
Z00026331-1	1437.65	6757.1802	2025.47	5821.6201	1315.67	4399.7202	1021.24	4075.5601	504.314	3557.21	1080.15	4181.79	1778.3199	5872.9702	1555.6801	5269.8599	1407.6801	6083.8398	1415.61	5701.1602
Z00025476-1	903.416	3719.99	780.461	3402.1899	1146.0601	2365.76	860.236	2280.75	243.676	2022.88	428.57	2543.5	748.632	3188.01	787.731	2980.6799	716.651	3572.3501	947.749	3220.7
Z00025286-1	57.1996	29.0664	86.1488	38.1828	56.7367	16.3258	142.994	33.4374	18.3806	16.0143	22.939	19.5228	114.922	64.5768	92.5754	51.5866	25.425	19.8516	46.9902	20.3518
Z00076426-1	12.3327	19.5442	19.625	13.9461	17.8987	18.0846	17.6964	13.8868	16.2275	14.8914	19.6795	13.5967	25.2914	13.9218	17.7626	15.3442	14.1517	14.6497	16.3325	16.7671
Z00058125-1	20250.0996	31155.1992	16926.8008	27348.4004	17273.6992	21392.0996	15972	20002.6992	14773.2998	18963	13039	20269	20656.4004	30612.1992	17411.5996	27463.5996	14975.2998	29420.5996	16755	28518.4004
Z00009941-1	83.4021	950.911	162.933	878.348	67.3402	491.866	58.7016	382.693	41.7946	300.346	41.6815	346.346	319.242	2277.78	301.963	2172.03	93.3719	770.513	92.3812	790.187
Z00025669-1	5350.7202	12924.4004	3234.8899	11436.2998	5007.8701	7795.5698	3908.8	7311.4902	1798.64	6801.21	1730.41	8047.8101	3568.46	11832.7002	3673.01	10487.2998	4177.9102	11781.5	5321.3599	11427.2998
Z00075168-1	13481.7998	14581.9004	14802.2998	13068.0996	12524.4004	9097.3301	10709.4004	8605.25	12700.7002	7900.0898	16364.0996	9490.5996	16013	15040.0996	13142.0996	13997.7998	14864.2998	13966.5	15060.2998	12577.5
Z00024878-1	4304.9102	5735.2598	3177.6599	5175.1802	4100.2202	3770.53	4159.3301	3567.3401	4742.4702	3274.1499	5275.9702	3798.8999	2963.22	4611.0601	2944.6299	4137.6201	2573.22	5427.04	2816.9099	5062.77
Z00075028-1	2126.1299	4190.6802	1868.63	3556.9299	1990.24	2856.0701	1845.23	2765.27	756.561	2196.8799	1275.22	2617.0901	2036.15	4174.02	1849.0699	3774.3899	1474.58	3751.75	1553.04	3615.6599
Z00011534-1	1404.4	1311.37	1152.9399	1206.0699	869.293	932.981	927.656	809.658	846.634	752.773	906.896	833.84	1248.55	1114.58	1227.12	1040.72	1075.3199	1191.41	1214.78	1237.34
Z00018132-1	3927.7	566.991	3664.49	495.872	2126.6499	289.586	1977.59	261.014	2569.95	222.012	2411.1001	255.844	4492.4902	533.36	3975.8101	425.087	3642.3301	503.552	3419.3	447.916
Z00000687-1	612.544	364.459	793.83	321.186	277.902	222.463	284.013	175.83	283.912	179.978	339.278	189.439	716.646	324.083	626.262	310.488	556.634	293.318	882.543	295.651
Z00019843-1	259.067	371.645	250.155	310.736	153.502	224.36	358.263	209.995	62.3937	183.242	72.1095	197.677	249.81	281.179	116.509	252.904	90.1845	371.483	82.0426	342.741
Z00022755-1	19.3478	15.1129	19.8303	14.9837	15.0517	14.3281	21.0756	13.2745	17.0397	13.6346	15.921	16.2383	16.8264	14.4765	16.695	19.3926	15.2391	11.4644	17.286	15.4905
Z00030632-1	1628.0699	347.745	1082.16	270.22	2154.72	242.888	2452.6499	250.138	3673.47	221.702	2069.46	195.921	1105.78	389.891	1173.53	381.662	1525.63	299.802	970.581	258.32
Z00031322-1	48155.5	19330.0996	45814.6992	18593.4004	41311.8984	14225.7998	34206.6016	13938.5996	47464.3008	12769.2002	44429.5	14518.9004	35352.1992	16289.7998	37421.8984	15303.2002	36759.3008	18022.3008	36242.3984	17826.3008
Z00014022-1	37513.8008	7765.6602	35992.1992	7432.7798	28635.5	4859.7798	29253.3008	4513.5	13750.5	3794.8	19018.9004	4566.9102	33300	7261.6602	25402.8008	5977.7002	20944.8008	6606.9102	28641.5996	6614.2598
Z00026715-1	2035.49	1619.96	2479.79	1532.3	2220.25	948.951	2070.3799	895.512	2855.0801	768.457	2400.3301	957.787	1801.92	1503.13	1360.27	1426.9301	2957.1399	1567.64	1431.37	1365.47
Z00029383-1	63.791	146.831	16.1182	125.165	19.342	95.4719	16.8163	73.1735	45.5375	75.4854	23.2885	69.0537	29.5568	132.967	61.4102	137.302	53.488	121.445	67.4797	138.276
Z00013039-1	9992.96	6390.9502	8757.0098	5903.4902	8927.9102	4384.8799	7205.3901	3923.1799	7454.75	3570.49	6220.2798	3717.3	10991.0996	6688.0801	8353.8799	5062.6001	8162.5801	6309.5298	7612.7002	6028.2798
Z00060125-1	729.19	382.067	541.771	412.087	270.547	245.693	261.659	236.243	279.348	214.387	335.559	281.875	944.576	482.511	827.237	442.748	438.895	361.985	519.522	337.567
Z00057129-1	13.1164	18.6522	12.3155	19.0095	18.1483	13.5415	17.7189	16.5144	19.3873	18.0752	16.6722	17.3225	12.6009	20.9549	12.3339	15.6738	15.7688	15.6471	14.7372	17.4226
Z00026545-1	5053.6802	1924.58	2928.24	1509.62	2228.48	1198.17	2302.1699	1135.59	3379.1001	1028.55	2459.3999	1035.73	5702.9199	2529.1299	5073.8701	2224.1799	3849.3799	1755.88	4299.0498	1553.62
Z00055238-1	61.6635	62.0684	48.283	48.282	13.8517	21.9308	18.0616	22.3257	19.5833	14.3737	16.6014	22.5481	22.5597	43.5861	18.5293	44.9526	46.6377	34.1543	52.936	43.5079
Z00056007-1	31.5312	16.7436	21.2262	15.656	15.5649	18.5641	19.802	13.7023	18.832	17.7272	13.4841	17.6565	54.0977	38.3782	75.2277	52.9288	45.1424	35.1761	27.0989	18.832
Z00042633-1	15.6353	16.0507	12.6947	19.0442	18.5912	15.4672	19.5665	14.9682	19.1564	14.6057	13.4336	13.4408	13.6632	19.436	19.8952	16.3977	16.8437	13.3686	12.4374	12.9212
Z00070145-1	105.125	42.851	50.0711	29.6865	65.3939	26.0339	50.3935	20.4755	24.7266	21.7296	50.2778	19.4454	137.6	130.964	177.198	106.434	86.4931	45.3271	84.1923	45.4672
Z00068788-1	1555.58	103.074	1430.41	109.956	667.995	60.5431	698.287	54.7263	1135.78	47.9214	1068.37	70.4905	1209.05	83.2296	1142.96	63.5975	1399.4301	103.949	1355.16	91.4829
Z00032266-1	192.602	55.9855	125.57	35.7196	105.297	25.7947	106.364	22.8999	110.347	28.1427	127.287	29.9463	143.617	66.9967	108.473	56.4441	158.303	53.4089	137.741	56.4669
Z00075766-1	38.8273	169.852	44.3364	113.962	20.8481	89.6047	24.6872	83.5123	19.2131	84.79	23.2273	73.7954	20.0692	123.637	18.4761	114.969	19.0548	135.035	27.6642	117.2
Z00075584-1	37774.1016	89805.2969	21928.3008	77476.5	34371.8008	57132.8008	26792.5996	52282.1992	12904.0996	53883.6992	11961.5996	60097.1992	27515.5996	76619	24896.5	71215	8442.0898	86269.6016	11394	84538.8984
Z00016424-1	1587.53	7711.8901	1720.95	8060.5	1858.75	5915.1499	1680.21	5137.25	789.758	4937.2402	1086.49	5613.2002	1040.5601	6128.9199	920.208	5483.98	867.529	7081.1401	1115.8	8072.6699
Z00005079-1	13.5775	15.8701	15.1844	18.4167	13.3973	13.8869	19.3501	14.5733	14.134	19.1937	15.4989	17.4543	16.5531	12.4022	13.4524	18.8782	18.8693	15.804	17.6883	13.4891
Z00004959-1	13543.5996	21645.8008	8061.71	18555.9004	14636.2998	13237.2998	11087.5996	12423.4004	4631.96	10471.4004	5875.5698	12167.2998	9146.0195	21173.0996	10010.5	19711.0996	8159.2002	18934.3008	6886.5	17686.9004
Z00025893-1	25384.1992	77806.2969	27679.6992	68947.7969	24349.8008	48180.3008	21969.0996	45731.3008	6402.3901	43430.5	12379.7998	50024.3008	34607.1016	69280.2969	31207.8008	66449.3984	9131.9805	79905.1016	13872.2002	70161.7969
Z00040099-1	11076.0996	19458.0996	9927.3799	16948.4004	7368.1299	11703.5996	6835.8901	11405.7998	3847.1499	10523.7002	4147.5698	12215.5	6776.8398	17008.5996	6926.6802	15287.5996	6767.9399	16898.6992	5750.0098	14986.5996
Z00048214-1	810.328	1412.27	1016.25	1309.66	460.226	945.94	507.751	908.936	1115.48	821.343	983.538	1028.47	609.888	1171.22	561.453	1113.77	1530.75	1382.36	1189.2	1282.85
Z00005925-1	6064.0098	6480.5498	5226.5098	6141.52	4057.95	5064.2998	3577.4099	4398.21	6286.8999	4620.1602	6317.1001	5173.3701	4660.46	5808.7798	4095.4199	5376.4302	7178.3501	6518.4302	6240.23	6450.3599
Z00032897-1	733.776	1109.99	635.198	717.925	605.123	618.473	470.465	418.617	303.77	378.996	260.569	286.547	1382.38	1715.5699	1201.3	1554.7	509.053	798.798	529.574	805.857
Z00024611-1	4858.9199	1607.63	4264.8501	1561.72	2093.8301	939.087	2133.8201	930.524	964.086	740.504	1643.77	972.13	3604.3799	1137.51	3855.3101	1064.9399	2812.3701	1430.5699	3488.78	1475.36
Z00009348-1	4848.7598	12726.2002	4776.6299	11264.5	5583.4702	9311.9004	4633.9502	8728.4199	4424.7998	8125.3999	3415.6001	7204.5698	2874.6299	8514.7803	2374.0801	7633.02	5191.4199	12521.4004	4688.1699	12131.0996
Z00036512-1	741.733	662.275	802.38	549.756	551.399	388.301	545.918	348.487	500.497	354.554	565.533	359.056	870.326	586.732	841.035	550.42	686.38	686.551	777.715	585.757
Z00045962-1	214.931	279.227	29.0364	207.693	32.0731	139.846	40.5127	140.998	57.47	128.34	36.7177	135.066	79.9201	212.35	132.207	215.269	126.453	249.87	165.621	211.882
Z00026935-1	1312.3	1122.42	822.655	332.47	1767.39	660.577	1393.03	606.286	1387.4	539.263	152.7	250.932	3214.8101	1720.61	1768.86	1359.6899	2237.26	916.526	574.39	928.044
Z00055535-1	291.535	112.023	225.022	92.4059	112.824	102.174	89.4023	103.138	71.5507	97.0226	109.398	108.001	325.503	216.904	288.37	183.693	189.858	75.6181	186.336	94.3616
Z00008583-1	19.7679	65.0782	56.4163	57.8304	25.0107	39.3979	22.1155	34.9514	19.364	25.9522	19.6195	22.0058	46.3888	56.6442	47.8854	56.9303	49.5969	60.5149	44.0596	58.1054
Z00009674-1	16.0092	30.5537	16.9195	17.614	16.7313	22.275	17.8403	19.7854	18.1395	17.6366	19.2048	23.7715	19.7935	29.9922	24.2481	19.3928	33.2569	35.5366	18.9234	27.4827
Z00029432-1	19.9593	58.2913	17.2483	59.0332	19.7308	41.5444	15.2769	36.3134	18.022	40.3438	16.9223	37.2948	112.292	412.489	93.3657	331.939	41.0966	71.2456	145.31	165.17
Z00076960-1	13.067	19.1189	19.135	15.0708	19.3889	16.1054	16.0629	18.4541	13.7633	17.4583	14.9001	19.2764	17.9946	19.554	19.7583	18.9753	17.6628	19.5557	18.2333	19.9924
Z00023788-1	26.5986	15.2507	17.7647	15.8704	45.3814	12.2418	14.6809	15.8352	15.5001	18.9779	15.707	19.8784	43.792	17.8182	19.2216	11.9544	34.8822	18.621	37.8092	17.5804
Z00023135-1	48.0045	52.8977	42.0073	57.3916	19.1985	27.1759	75.3238	87.5429	19.7844	34.6926	18.4368	41.1422	76.6593	80.8146	62.9952	82.2482	20.4609	42.6582	49.1387	34.614
Z00074424-1	13858.9004	15912.0996	12944.7998	15457.2002	9571.2402	10484.7998	8216.6104	10299.5996	9851.2197	9092.1299	10800	11475.2002	10714.0996	13494.9004	9224.4102	12776.0996	14303.2002	15702.5996	11784	13946.5
Z00010468-1	1674.03	15146.5996	1160.29	12767.4004	1177.91	10693.2002	1350.47	9946.2998	1131.1801	9052.1201	996.795	10162.7002	1184.71	13280.2998	1306.23	11941.2998	1498.17	14530.4004	1220.73	13743.2002
Z00052488-1	4771.2598	31149	4303.5698	26051.5	3517.5701	22845.5	3547.3201	22185.4004	3548.3701	19414.5996	3818.3201	20881.0996	3346.6001	27972.5996	2947.3	25342.3008	3832.8301	29008.5996	4363.6602	28459.9004
Z00037695-1	15013.2998	12380.5996	17529.5	11830.5	8441.3096	8377.21	7758.1201	8438.1602	7131.04	7377.5298	8337.1797	8500.3203	16794.1992	11508.7998	13443.5	10659.5	16461.9004	12114.7002	15262.5	11274.2998
Z00009335-1	14.086	147.727	29.2792	101.599	19.7217	99.926	18.4656	92.0319	19.1418	78.1764	17.7264	76.2969	13.12	113.188	20.6093	104.394	33.1895	134.491	18.941	131.795
Z00035211-1	403.594	966.242	273.79	531.971	219.893	405.944	196.545	335.738	164.311	288.574	91.6566	169.034	3328.3501	7421.5298	2873.4399	6654.73	204.688	532.851	278.551	670.362
Z00075599-1	542.008	524.45	1147.22	506.602	303.607	305.467	296.501	285.241	737.822	292.922	1341.76	373.445	994.946	626.799	839.4	521.973	2341.5601	660.734	1847.79	671.387
Z00006359-1	21368.0996	34822.3008	20141.3008	37013.3984	16684.5996	27251.5	13592.5	23436.9004	25950.9004	22900.0996	28359.6992	25217.9004	15738.7998	29641.1992	16147.7002	28307.3008	24383.4004	32383.5	25734.0996	33136.8008
Z00029967-1	353.072	54.3289	656.476	45.8666	154.555	16.9146	75.1343	16.1294	54.2964	23.4453	155.48	18.8415	1104.8101	76.0558	818.832	66.516	393.853	25.2665	512.907	58.4493
Z00035439-1	1012.62	4429.3999	1060.5699	3866.45	823.634	3014.8999	802.38	2917.49	659.68	2543.5	824.546	3059.73	1062.54	3964.3601	982.552	3734.55	900.064	4347.04	944.17	3894.6101
Z00003404-1	6517.4302	48790.3984	5914.3301	37482.3008	5087.8599	27471.0996	5445.8599	26183.4004	2194.0801	24272.0996	3016.1299	23313.4004	6324.6001	46811.5	6267.3198	39391.1992	5244.9302	44138.3008	5380.9102	42566.6016
Z00060408-1	93069.2969	38883	80615.3984	33442.8008	101777	26209.3008	89403.2031	25429.8008	48205.8984	24799.5	48839.8984	25594.6992	59955	41059.5	73169.1016	37582.1992	43691.6992	38572.1016	90525.2969	34236.8984
Z00000780-1	8408.8398	3244.6299	5838.7202	2619.6299	3732.3201	1840.27	3501.45	1812.23	3676.1299	1482.53	4560.27	1811.75	5917.0298	2975.3899	5650.8701	2597.6499	8354.1396	2741.6499	8096.9199	2857.5
Z00052041-1	2004.6899	4963.8799	1437.1	3909.1499	1390.55	2868.04	1178.4399	2615.3899	914.611	2317.3301	1149.47	2578.1299	1957.04	4774.52	1821.24	4281.9702	1549.87	4419.7998	1416.95	3856.9399
Z00024167-1	166.16	81.4064	112.614	59.3522	62.4917	55.1837	69.5234	41.4427	67.7477	35.2408	38.5057	20.7082	253.877	156.935	199.958	113.653	132.244	72.5624	119.335	79.8492
Z00052606-1	31.2057	24.921	39.6799	31.205	14.7651	15.3	17.0918	19.1588	15.69	16.3031	19.0421	19.1097	23.892	24.0305	18.6388	24.1954	38.5855	36.771	52.3689	36.2253
Z00018332-1	6976.1499	4933.6899	5034.6299	3550.3999	3214.3701	3124.03	2788.1201	2859.8401	2237.8601	2440.02	2618.5701	2362.9399	5899.0098	5149.6001	5421.1201	4512.27	6732.9702	4490.5898	6199.4199	4354.5498
Z00010989-1	6431.3198	4892.1099	5165.5698	4357.4199	4356.9199	3072.3899	3646.3501	2886.97	3695.96	2529.4299	3902.23	3060.8899	5079.7002	4489.9102	4596.7202	4043.1499	6272.5498	4594.6602	5351.3501	4109.7798
Z00044662-1	215.103	1715.08	264.727	1379.37	205.742	1137.11	174.838	1071.28	50.3095	958.483	91.4187	988.273	319.859	1570.89	301.747	1431.83	170.481	1626.49	216.132	1525.5601
Z00027000-1	41.2631	18.6046	15.8005	12.5029	17.6003	19.3805	18.8002	14.4386	14.6212	15.8724	19.3104	17.7345	13.4113	19.0726	15.4641	20.2101	19.31	19.0451	14.6805	16.2799
Z00034633-1	6204.29	9965.5596	5718	9084.8096	4640.0498	6583.1899	4821.5498	5989.0601	4805.5601	5560.6602	4848.2998	6078.6802	6082.9502	8871.7598	5539.5298	7983.9502	5887.9199	9452.9199	6179.3599	9011.6104
Z00018426-1	1752.38	1976.85	1450.85	1761.71	1365.9	1228.28	1256.15	1357.12	960.056	1161.0601	1259.6801	1294.75	1436.02	1753.28	1534.6	1635.1899	1308.23	1808.5601	1549.0699	1826.05
Z00045565-1	6192.9199	1470.4	5816.1899	1373.5699	9193	1070.89	8080.4902	1030.77	8672.29	893.631	7235.27	1053.67	3316.5601	1127.53	3939.78	1093.46	7826.1299	1445.41	8843.7803	1401.6801
Z00065460-1	583.977	371.035	344.281	544.623	194.874	303.992	184.434	291.087	145.152	302.827	157.19	352.973	415.719	521.772	490.26	467.852	338.903	503.969	506.905	475.213
Z00039313-1	634.562	747.74	474.085	556.938	569.496	444.952	494.179	422.458	387.42	342.519	441.951	369.285	646.598	665.358	673.037	607.644	574.776	667.238	506.242	604.214
Z00049869-1	28.2863	47.4094	50.9525	46.2047	29.5696	29.2421	19.2152	20.1441	17.9605	28.4309	26.7911	27.994	60.3955	63.8836	71.5373	78.155	35.9737	38.9583	40.3659	45.1902
Z00044017-1	52481.8008	31757.6992	39358.8008	27581.8008	25870.5996	19533.6992	27137.4004	18175.8008	14900.5	17051.4004	19870.1992	18224	56779.3984	36680.6016	58590.8008	34718.6016	29656.3008	30173.0996	33375.3008	27551.9004
Z00027015-1	23.6623	18.0008	115.765	28.384	15.612	14.6014	19.9522	18.3203	18.6563	18.5312	24.2319	16.4142	25.1031	13.0346	12.7909	13.3551	35.1402	12.3751	138.111	51.0025
Z00009347-1	2266.3899	2113.73	1762.61	1980.1801	1808.6899	1621.4399	1724.7	1451.21	2054.8799	1370.91	1879.6899	1529.84	1229.42	1445.5	1042.27	1263.85	1753.48	1955.15	1947.15	2022.05
Z00049603-1	84.832	306.515	99.2612	238.829	119.256	163.692	170.549	166.131	83.0824	168.378	131.813	162.505	72.5944	237.263	75.7478	222.956	91.8841	261.909	110.909	249.193
Z00030670-1	51644.6992	45628.6992	54364.1016	41838.1016	33543.8008	28894.3008	39675.6992	28619.9004	24867.4004	26011.5	38898.5	31601.0996	55408.6992	39444.3008	52258.8984	38284	40598.6992	43400.1992	44795.6016	40750.3008
Z00049314-1	735.788	770.779	510.568	649.503	231.424	457.14	271.38	449.907	488.335	399.815	431.857	454.531	517.401	640.531	406.453	572.805	666.58	719.001	528.115	698.355
Z00056582-1	23965.5	7438.0898	25039.9004	7479.7998	19011.1992	5044.8301	19316.6992	4451.2998	19168.0996	4237.5601	20670.1992	4973.5698	25139.9004	7401.8198	20800.5996	6751.71	20396.0996	6883.8799	20965	6482.04
Z00045673-1	60895	65212.8984	61928.6992	59686.6016	44011.3008	42298.1016	43299.5	42262.5	34133.1992	37643.6016	47055.3984	46585.3008	51829.8984	55895.1992	43408.1016	52475	49133.3008	60951.8008	48625	56898.3008
Z00039236-1	8028.5801	3045.3401	7689.48	2884.3201	7646.9399	2155.5	6786.3799	1850.26	3807.5801	1405.03	5832.5898	1946.02	5527.4502	1920.47	4405.1499	1626.59	5605.21	2493.8	5478.9102	2518.3701
Z00049187-1	22.4795	82.913	17.6215	65.1147	19.299	69.0765	69.1119	170.461	18.6872	47.8039	16.972	41.816	24.5783	81.6644	18.3387	74.9923	17.7972	81.1874	16.5349	77.548
Z00077858-1	15.8437	13.5375	13.5549	15.5733	15.9813	19.5187	14.6337	19.6508	17.1033	13.6605	15.6616	13.3802	17.4932	19.5273	11.8904	19.229	15.6075	13.405	48.8374	35.4516
Z00018940-1	3478.3501	2884.3401	2121.79	2543.3999	2914.0801	2070.22	2880.8601	2090.1299	2165	1575.13	2435.6599	1921.4	2391.1101	2533.6201	1860.34	2186.73	2149.55	2717.8999	1950.9	2498.04
Z00036097-1	18289.5996	20315.6992	17041.0996	18727.0996	7607.4702	12378.5996	6834.3999	11582.2998	6412.2598	10650.4004	8311.3398	12447.4004	17630.1992	22552.5996	16017.2998	20276	17258	19313	16208.2002	17639.6992
Z00031276-1	76.3815	170.837	123.101	191.659	96.7538	135.079	76.0552	103.427	74.4744	123.037	70.8228	136.617	122.231	173.004	133.228	184.419	105.698	193.148	97.6063	173.862
Z00074240-1	17490.4004	13303.7998	22500.9004	12814.2002	13636.4004	8594.4805	16074.2998	8529.1104	18946	7591.5498	22551.6992	9530.7695	19040.5996	12401.5	15589.2998	11753.0996	26800.6992	13098.7998	22358.1992	11798.5
Z00002671-1	11045.2998	11643.7998	10729.7998	11183.7002	6727.9302	7507.1899	6512.4199	7084.29	7622.6401	6389.7598	8126.1602	7653.4102	11068.9004	12115.7002	9542.2695	11303.2002	9225.8398	11265.0996	9407.5	10513.5996
Z00050389-1	4801.3101	822.282	2641.78	563.695	1210.85	183.752	1125.77	173.118	1576.0601	181.247	1600.05	227.508	4606.73	762.642	3460.04	476.406	1995.3199	376.503	2091.3899	328.798
Z00040616-1	3900.8899	2438.9299	3460.8301	2291.02	2901.74	1789.53	2297.5701	1646.4301	2798.46	1485.9301	3196.26	1827.4399	3186.9299	2173.6899	3311.3501	2067.4099	5225.7998	2564.0701	4407.0298	2295.6201
Z00011277-1	1353.04	6915.2798	930.548	6216.7002	1007.82	4731.8799	792.933	4502.3799	815.409	4146.5498	1189.86	4715.0298	654.072	6004.0298	840.73	5150.75	1839.42	6595.2798	1807.27	6273.6802
Z00038310-1	1446.28	2173	2037.12	1964.8	1231.85	1506.67	1219.05	1389.53	1001.3	1339.89	1255.9301	1325.63	1024.97	1458.4301	984.437	1344.12	1625.17	2017.3101	1710.21	2038.26
Z00044590-1	339.161	970.415	434.971	853.482	227.176	643.231	275.398	639.398	236.167	507.31	280.361	573.804	440.673	909.815	387.114	850.949	308.867	913.212	292.061	905.489
Z00036096-1	52.648	246.192	67.3429	224.028	54.6726	144.135	43.7195	137.266	16.8393	138.496	19.0811	134.088	47.1661	223.356	37.2092	169.021	54.2538	224.873	38.4812	249.863
Z00075682-1	265.413	378.291	19.585	348.725	88.2369	241.508	68.8993	215.089	43.6278	198.582	77.4765	264.776	93.0892	285.301	117.882	255.15	107.703	349.667	167.848	375.912
Z00076308-1	19.728	33.1322	16.8121	24.9918	20.615	21.5455	16.1312	21.23	16.1169	17.2276	16.8923	23.371	57.2906	53.5135	50.0569	53.6609	19.0125	24.7949	19.8567	29.028
Z00027166-1	12.8371	16.0847	17.3727	18.5792	16.5163	13.8137	17.813	16.4336	17.1759	13.6593	18.662	13.2776	17.6907	13.4521	17.5935	18.6922	18.4682	18.4666	16.9983	18.5104
Z00071004-1	23.3119	62.94	17.064	42.3587	20.504	32.3108	18.8692	20.6302	19.6292	30.2952	16.935	24.911	28.3385	49.3945	30.5717	56.4156	18.7005	53.9586	27.1652	44.8723
Z00029482-1	714.497	75.1304	435.848	51.2024	694.656	49.9607	510.583	19.6668	512.638	24.9667	468.427	32.0077	504.169	62.4434	458.274	54.465	482.427	47.3599	318.54	40.5188
Z00038733-1	1231.3101	1846.1	590.745	1546.48	626.686	1002.74	541.078	858.514	509.211	843.059	548.169	890.87	2136.73	2925.6799	2034.12	2684.3	1018.08	1658.15	1005.96	1649.29
Z00049129-1	162.495	221.33	156.246	171.507	181.549	132.455	173.761	137.291	60.6891	129.584	96.4887	119.564	112.889	134.541	109.95	130.291	97.1332	187.586	136.043	197.452
Z00011047-1	47.8016	226.033	58.0393	188.523	17.5831	125.51	21.0751	125.101	19.8019	104.712	16.6782	88.4304	88.5254	289.573	152.35	291.181	35.7351	182.033	42.619	183.98
Z00071992-1	87.9309	35.3573	35.3088	40.174	22.2468	22.3394	34.2196	19.2192	46.8663	17.6348	19.9536	21.3122	70.2505	58.3952	70.9452	63.4407	60.9491	37.417	52.9014	39.7791
Z00026203-1	89.5281	41.9147	222.658	40.6261	60.9084	29.2672	64.6762	29.7042	95.9548	19.9222	175.311	28.0541	77.684	29.856	55.0064	23.6676	250.032	43.0404	285.116	54.2418
Z00027987-1	21.4484	18.7228	26.8851	17.8586	16.9914	17.9407	35.5131	18.5019	16.4793	19.4876	18.4696	14.8166	73.8186	17.9258	47.877	13.4366	19.9695	18.2166	101.837	19.7753
Z00054902-1	64.2986	140.4	34.8629	95.5331	39.1074	70.0693	16.5774	79.6799	17.6769	72.5351	18.1498	78.3867	68.0483	193.535	54.7964	222.689	76.6793	123.48	36.8176	116.22
Z00065931-1	1529.9	1527.11	1518.91	1503.25	1319.7	1147.53	1729.29	1110.42	711.669	885.888	672.914	1040.3101	1801.63	1459.53	1445.4399	1385.14	745.82	1450.16	785.058	1355.39
Z00040819-1	99.2442	19.0255	99.6039	17.3047	103.524	17.8658	83.517	17.9183	24.9877	16.8775	40.0733	12.8681	94.8364	27.7262	94.6848	21.6625	49.564	19.5661	68.1262	15.2426
Z00034403-1	3854.8301	6658.9102	3240.9299	6309.7402	1702.41	3720.8201	1468.87	3493.74	1577.36	2995.9399	1743.46	3860.95	3017.8799	6673.2402	2912.79	6059.3701	4333.3398	6739.5098	3330.1101	5856.27
Z00043413-1	864.98	1324.76	1079.8101	1098.98	438.086	809.368	498.024	740.138	461.088	704.852	678.313	773.605	994.059	1580.3101	873.961	1417.1	979.197	1255.39	964.23	1049.52
Z00040583-1	4495.46	3708.9399	724.517	433.561	1629.83	2258.22	1593.52	2076.5701	2671.8	1762.5699	481.571	256.415	5935.1299	3831.5701	4558.8198	2977.4299	4793.8901	3042.4399	4809.1602	3012.5901
Z00054419-1	185.254	155.357	101.554	130.203	113.05	86.247	121.341	77.3677	120.734	77.4416	120.851	89.1221	179.221	124.644	153.621	150.144	127.359	125.057	119.864	136.523
Z00050251-1	1745.26	282.401	1545.21	207.94	953.954	139.969	777.827	126.518	825.869	119.438	979.867	139.571	1493.09	220.74	1430.71	186.444	1255.4399	228.367	1526.79	217.827
Z00027058-1	181.694	19.244	100.616	11.906	57.7267	18.0395	39.2946	17.7261	185.551	19.259	186.946	12.3872	67.9292	17.4635	89.0303	13.9349	278.139	19.2627	206.286	19.5363
Z00054498-1	116.435	158.088	43.6756	118.107	89.2856	102.758	41.4149	88.588	49.8742	85.1916	64.0834	72.933	103.715	146.834	125.05	141.507	314.546	357.548	90.6157	118.825
Z00051597-1	305.566	69.4185	775.37	95.093	201.791	50.2108	133.538	36.1257	797.752	47.6461	1180.3199	76.9415	319.7	63.269	363.868	60.5969	660.038	82.0439	478.348	53.9752
Z00075283-1	16486.5996	11665.4004	14323.4004	9871.0703	12129.5996	7842.96	11335.2998	7278.2598	12265.2998	7137.4902	12401.7998	7538.48	13219.0996	9613.8301	11086.4004	8247.29	13986.2998	10541.5996	14370.7002	10652.9004
Z00044144-1	14.7197	17.8246	18.1128	17.3468	18.6118	16.2611	14.5162	18.1541	19.606	13.5634	17.3865	17.2209	17.4246	19.441	19.8873	14.9092	17.9864	15.1161	14.1997	17.0242
Z00072141-1	130.362	176.857	44.9863	116.09	29.6948	87.9665	30.5297	93.5222	18.8908	85.8634	19.3261	84.8187	64.0003	153.039	67.626	139.011	75.8831	156.997	103.483	176.711
Z00063109-1	18.469	15.1999	14.1442	18.475	14.1881	17.661	14.6555	18.7771	19.9279	14.2358	69.173	31.1948	12.6201	10.6823	13.2452	15.7922	12.8186	13.9098	16.4119	18.8295
Z00062244-1	25.1025	62.713	19.7069	38.2839	19.2461	19.325	17.3463	19.8771	15.8393	23.6488	17.4973	21.0703	18.3489	23.0403	12.6562	41.5698	16.513	27.2919	14.9898	19.1251
Z00054598-1	24.8006	229.78	49.0259	143.312	20.5737	114.825	35.3402	103.081	16.8165	89.6603	24.2633	86.3837	56.7888	234.979	66.6035	215.984	21.3838	171.83	17.4531	149.421
Z00038723-1	15.3559	26.4038	23.8714	17.6272	14.1176	16.5697	17.9811	19.8275	18.1887	15.7294	19.8609	15.8607	71.2626	36.4582	77.6388	41.0428	51.6733	26.0783	27.375	28.4988
Z00058043-1	1327.39	1738.03	1012.02	1437.55	1570.3101	1135.9399	1625.02	1150.3101	728.114	937.797	1174.95	1069.74	1404.24	1680.11	1027.87	1496.8101	1140.39	1502.42	1198.5601	1571.79
Z00046562-1	734.463	175.571	783.509	172.268	274.529	93.3047	191.859	105.645	222.631	75.5791	280.149	99.5917	1038.4	284.297	794.475	244.075	514.072	154.78	380.184	125.469
Z00040233-1	14.0021	16.6242	17.1193	19.2315	19.5556	12.9425	18.0186	13.971	13.8814	16.0134	15.1227	17.8646	12.4882	17.6013	14.4686	10.6863	13.7229	16.3176	14.9346	15.394
Z00020689-1	66.9494	57.1967	90.6813	50.3858	25.3239	33.2498	63.3867	51.7476	18.5846	34.7823	53.2633	38.6178	63.5536	82.1202	62.9563	75.1419	67.2345	43.4844	104.5	55.2787
Z00045183-1	144.618	126.808	123.873	96.5965	37.1613	54.0743	17.3385	42.9298	15.7431	20.8338	37.8487	35.213	122.532	116.25	112.976	122.258	226.052	108.205	109.58	80.415
Z00049054-1	1926.03	1132.73	841.247	952.121	510.011	590.062	458.747	590.852	461.068	517.581	488.011	555.627	2632.6201	1816.1899	2995.9099	1756.74	2302.0901	1028.75	1989.59	1004.43
Z00031780-1	289.634	903.014	362.153	858.923	174.617	618.5	180.856	594.404	225.934	568.357	199.152	591.567	579.475	1416.22	509.351	1235.86	383.425	732.334	370.721	832.926
Z00072630-1	154.239	93.0433	158.017	74.6795	81.486	49.8725	64.7225	39.362	54.0841	41.325	64.3936	43.1262	387.952	376.385	267.064	233.421	137.803	71.0913	121.166	94.9234
Z00033321-1	32.7598	28.9183	39.0917	27.8496	16.6884	19.8148	17.3387	19.5632	17.5245	17.8484	51.1424	24.5031	58.6083	37.892	44.6248	46.1168	19.2667	24.1787	36.2556	26.2821
Z00035086-1	5381.6299	7454.8301	3938.8899	6283.4502	4153.8101	5253.6201	4654.2598	5309.1699	3684.8201	4525.52	4058.02	4862.7998	4987.2402	7670.0898	4436.0898	7141.8398	4526.6699	7220.9502	4551.21	6596.0298
Z00052636-1	16.3022	14.8453	15.8885	17.6762	14.9771	18.6835	18.3924	17.823	16.7102	13.948	18.8463	14.7549	18.6109	19.9765	14.0616	10.9371	14.5143	19.0439	15.2409	17.6256
Z00071234-1	48.9509	230.41	71.8267	202.296	62.5278	136.059	51.0161	138.079	50.2534	140.386	63.1542	158.015	101.126	208.524	89.7236	203.462	52.2411	221.008	83.6397	219.401
Z00044310-1	466.202	15.5843	231.759	69.9029	306.868	18.2608	77.4594	16.1868	348.905	18.3889	15.1689	18.9059	844.689	14.6809	175.153	17.5472	604.964	13.1494	53.6924	19.6735
Z00060029-1	18.6098	17.5131	28.0947	14.373	18.9234	15.9143	19.8574	18.4735	17.9639	15.9365	15.4681	14.9715	23.554	19.7479	41.4381	20.0402	31.9669	19.0806	15.5118	13.2597
Z00046641-1	15.2583	16.0555	15.5681	14.3657	16.177	14.5492	18.7164	16.7453	15.0425	18.0637	17.5587	19.9324	11.8127	19.986	12.1833	11.886	14.1415	17.8699	19.2471	15.5873
Z00004024-1	4980.52	6901.0698	6236.4199	6845.1899	2767.25	4575.6802	2526.25	4554.8398	2258.6799	4020.01	3009.25	4775.27	4236.48	6790.3501	4013.6399	6476.2798	6330.9302	6906.29	4974.6201	6396.6299
Z00077317-1	121.224	1593.67	152.08	1278.47	97.2317	998.246	95.7246	933.281	64.4358	797.323	65.4203	869.695	172.684	1769.58	228.522	1772.25	145.819	1484.75	147.126	1335.87
Z00030540-1	1983.51	2111.9199	1877.39	1784.21	1784.67	1544.36	1918.75	1448.09	1712.64	1289.25	1789.91	1319.87	1861.12	1704.0601	1655.36	1535.51	2173.5601	1939.13	2117.29	1952.72
Z00027340-1	14.2418	19.2801	19.7001	13.2656	18.4318	18.205	15.7576	16.7294	13.983	15.9794	16.4359	19.6765	14.288	17.4278	18.0624	14.2036	16.3863	16.1378	14.83	13.4202
Z00036371-1	280.452	39.8387	260.59	28.0084	183.485	14.8859	135.147	13.4682	116.66	14.9473	133.077	19.1141	361.119	38.5028	341.754	29.5113	186.31	29.9557	169.308	27.1699
Z00056002-1	15765.5	5114.3301	21819.6992	5073.3398	7711.54	3228.6399	7383.8101	2942.05	7961.1499	2506.5701	15244.4004	3304.77	24798.0996	7278.0098	24608.5	6783.5098	29357.6992	5539.3901	26503.0996	4548.6802
Z00075493-1	3670.8301	1328.26	4621.1401	1080.4301	3595.29	955.129	3707.76	824.024	535.982	729.261	2070.3601	834.627	4964.9502	1222.9399	4389.3901	1122.04	2991.1399	1223.15	3038.95	1150.4
Z00035285-1	59.9431	259.276	83.7269	170.24	59.5588	130.844	54.5938	112.029	29.7586	111.736	58.6773	94.4317	75.2673	217.466	82.9284	218.928	50.2241	200.697	55.2908	210.92
Z00074806-1	44556.3984	11778.2998	37832.1016	10863.0996	26908.5	7391.8599	24678.9004	7003.3901	29456.6992	6413	36861.8984	7542.6299	38319.6992	11052.2002	37044	9667.7197	46611.1016	10852.7998	43467.6992	10221.2002
Z00050622-1	72.1292	69.4929	47.5691	64.1482	23.9372	39.0561	18.9857	45.4626	17.7524	52.5728	16.4814	56.8963	195.269	209.367	168.153	194.034	55.9711	59.5963	61.8783	68.0896
Z00020828-1	1459.95	12651.4004	2750.45	12352.2998	1282.6	8737.7803	1185.54	7883.6602	949.313	6970.7798	1282.48	8478.3398	2528.25	13851.7002	2316.5701	13141.7998	1998.86	11890.4004	1770.24	11477.2002
Z00062005-1	189.798	125.236	72.9965	112.322	62.2341	67.7893	56.7612	62.7718	51.8751	64.7788	48.7814	35.5004	249.448	376.981	292.172	296.86	109.283	106.77	205.699	224.299
Z00037910-1	123.747	21.0342	21.1031	18.3441	86.4061	16.1178	77.7849	13.7191	91.3029	15.2001	33.9302	18.3741	46.5335	20.4295	29.6275	19.0332	38.4155	19.6069	19.9237	19.2011
Z00009307-1	18.2606	73.6111	15.6862	48.2794	26.0851	28.4156	26.8711	41.0896	19.7779	36.6372	16.0881	28.8177	24.0599	60.2256	27.1542	63.2433	17.4226	56.6698	16.2793	48.8546
Z00052916-1	219.189	523.172	168.925	389.425	159.845	378.785	101.098	306.84	150.99	298.749	150.514	298.957	226.785	556.593	212.934	472.447	277.923	497.5	156.76	432.14
Z00057621-1	318.784	19.637	416.394	44.2101	135.8	16.6391	145.421	19.1994	19.8325	16.7235	81.322	19.3317	729.879	81.1801	669.882	54.7364	208.996	25.4505	323.464	26.5248
Z00062462-1	157.738	139.196	130.764	118.938	42.6829	62.5922	45.8484	64.0079	53.8138	48.332	45.2716	49.6556	240.065	324.668	214.975	294.2	122.875	100.815	128.922	116.936
Z00039850-1	14517.7998	27070.4004	11351.2002	23038.5996	11757	16541.5	14474.9004	16668.3008	6313.52	14430.9004	8706.46	16439.9004	14001.9004	25384.5	11941	22838.3008	8568.6797	24669.1992	9859.1904	23081.3008
Z00014055-1	28459.5	22869.8008	21343.9004	21741.4004	15036.0996	16116.5	14351	15316.5	14873	14087.2998	16806.4004	16040.2002	29362	21308.5996	29022.3008	19984.9004	26166	22288	24649.5996	21357
Z00028003-1	95.1549	21.4168	32.0483	88.0735	14.3279	16.2723	19.9591	32.8785	17.3911	35.0463	13.9615	38.2632	26.4821	77.0016	25.0601	75.672	66.7207	48.6106	77.8183	73.6234
Z00049693-1	7347.5098	4729.46	6623.25	3600.5601	5238.04	3066.05	4603.79	2852.1001	2504.5701	2516.0701	3307.9299	2439.3201	8436.7998	4349.6099	7391.3901	3722.8899	4957.3999	3977	6066.9102	3880.75
Z00041802-1	21.9318	12.6433	22.6401	15.87	19.7534	14.9513	19.4726	15.9263	16.9883	16.7752	15.0722	17.654	17.5877	19.7205	19.0924	13.5949	11.2435	12.1678	13.5936	18.1656
Z00037340-1	576.982	560.753	590.872	472.938	318.334	341.902	299.633	336.226	350.592	304.175	469.068	317.454	683.587	672.882	627.083	620.544	644.531	541.764	644.382	540.168
Z00055043-1	14114.2002	19354.5996	8396.4199	16082.0996	6898.29	12554.7998	6520.4399	11892.5996	6512.2798	9754	5809.04	10527.4004	14528.2002	22449.3008	12469	18409.5	11132.7002	16506.6992	10914.2998	15841.2998
Z00045718-1	146132	62007.6016	143626	52572.1992	113459	41240	113041	38588.8008	159634	33982.1016	162907	39632.8984	135290	57110.6016	118848	51344.3984	153711	56399.1016	140112	52953
Z00026889-1	23.979	19.9978	18.5798	19.5394	13.2543	12.8886	15.078	19.0889	15.4703	23.3439	16.3192	19.3391	24.0855	58.9913	19.8829	61.5342	18.6818	32.7771	15.457	30.4868
Z00044400-1	10264.7002	18106.5996	13992.7002	17747	5542.6699	11715.2998	5534.5698	11581.7998	4687.9302	10315.9004	6383.0098	13240.4004	7126.4702	12694.7998	6436.3701	11750.2002	11726.2998	18312	10070.9004	16652.5996
Z00060041-1	405.44	114.543	167.398	80.7107	211.509	49.5408	214.173	41.4891	309.157	41.8624	273.826	37.5763	229.601	88.9131	196.427	93.1152	296.451	103.377	259.617	76.5835
Z00031647-1	27.4566	40.0309	46.9215	38.9353	19.4152	32.7128	15.6326	26.5322	19.5648	19.7648	27.8674	26.6684	16.9653	20.109	13.3024	27.1479	50.5877	29.6684	34.5065	48.3494
Z00009258-1	19.5755	27.9231	13.424	17.4026	14.7838	19.4834	19.3723	15.6242	17.3012	19.3475	14.1522	17.6784	19.3906	25.0452	12.663	26.7131	13.8178	19.8494	13.7058	32.3158
Z00062605-1	311.298	185.667	128.394	128.979	56.4645	84.1751	39.3457	83.5762	28.2596	79.0207	40.4012	89.5049	179.39	283.578	199.76	298.759	157.58	105.241	208.631	136.544
Z00040311-1	53775.6016	1078.73	38410	978.127	49820.8984	684.901	46127.8984	680.195	36915.6016	575.347	35083	702.571	43361.1016	912.908	40816	826.343	36446.3984	1028.38	33282.6016	899.547
Z00035545-1	1890.79	964.894	2764.6499	1060.65	829.692	603.511	822.685	522.219	603.569	470.545	1001.67	591.026	3059.98	961.763	2753.0901	786.433	1635.03	905.317	1936.6	877.699
Z00039496-1	18.1347	13.6223	24.3409	19.9277	162.837	14.0555	19.2483	14.3666	15.9732	19.1933	18.9479	19.7138	35.0726	14.19	15.3746	15.7057	213.137	16.3071	13.2533	13.123
Z00047965-1	64626.5	27422.1992	72915.3984	26310	38029.5	16720.4004	40044	17201.5	30669.8008	16740.1992	38370.1992	19526.0996	49979.1992	22920.6992	44849.3984	20605.8008	54300.3984	26069.3008	54942.8984	24474.3008
Z00042180-1	7030.0098	2030.16	6145.02	1929.8	4805.8301	1470.4301	4032.26	1286.4399	3449.3799	1226.72	5039.6499	1390.08	4840.1899	1556.65	4573.1299	1306.4399	5479.0298	1986.28	6315.3599	1882.84
Z00078131-1	385.302	78.9017	403.685	40.9026	138.517	32.0885	146.371	42.9785	155.78	42.2036	173.712	41.2637	379.193	62.4295	386.411	71.8321	474.899	71.71	401.616	52.101
Z00034878-1	1294.8199	931.629	902.285	911.14	483.916	567.362	398.035	512.026	391.032	498.085	445.551	555.767	835.558	895.829	832.88	827.818	803.468	832.807	813.803	760.664
Z00000323-1	3640.6499	6802.3501	2565.8501	5989.25	1829.1899	4707.8901	1546.46	4482.25	1542.33	3957.72	1680.85	4412.48	3661.24	6936.6201	3394.77	6451.29	3455.71	6315.5298	3147.51	6000.7798
Z00068670-1	17.1866	18.9837	18.4528	19.1903	15.333	16.3273	18.2494	15.6823	18.3747	18.2061	16.4925	14.205	19.7276	20.1681	23.3529	19.4885	18.5806	14.0484	13.0856	13.6117
Z00039028-1	15.561	18.333	17.1519	14.4215	15.9227	15.1372	16.2518	18.6452	18.1873	18.0479	19.87	15.3608	11.9757	14.4563	15.1906	13.9521	14.473	15.3825	19.1139	16.9351
Z00071438-1	16.9977	59.4253	19.4394	55.2253	17.2455	44.5528	16.2554	34.7131	17.3633	33.9035	13.426	31.4545	17.7324	94.8034	15.8887	75.3389	11.5582	74.4895	18.0269	80.1984
Z00030880-1	55.3592	26.9197	62.565	15.9203	62.5944	17.2575	49.5098	14.8778	15.5397	15.5763	18.161	13.5269	74.2377	27.5999	84.6503	30.5444	45.6961	20.2501	54.2427	18.2456
Z00075192-1	2249.6899	11265.7998	5786.48	9851.5996	3586.78	7523.1299	2810.8501	7045.54	1553.45	6241.3101	1290.97	7188.0898	3375.21	9852.2197	2870.3101	9039.7402	2512.8301	10849.4004	1744.63	9999.96
Z00041529-1	17.9934	19.6457	16.4374	12.7735	15.1416	21.3047	14.8743	15.7661	19.9342	17.9295	14.8518	17.1003	15.4798	25.1346	17.9848	27.3407	17.2601	27.6303	15.1799	26.7847
Z00051397-1	1333.73	1420.23	1251.51	1287.86	1026.25	842.341	864.206	763.092	819.718	734.958	876.416	845.459	1536.45	1608.6	1505.4399	1567.21	1156.22	1401.1	1141.29	1307.38
Z00051072-1	18.7023	19.4569	18.746	16.8627	13.6686	14.1722	15.102	15.9515	19.9406	17.9434	17.4472	17.8548	99.6899	64.3246	13.3405	14.059	17.8997	16.8248	16.7385	18.8206
Z00034259-1	228.77	263.277	260.537	235.456	218.992	131.874	156.854	135.537	45.2893	132.344	96.668	141.794	407.057	367.004	350.274	367.992	180.639	225.088	234.767	225.108
Z00059632-1	15089.2002	33205.8008	14214.5996	27531.5996	8854.3496	21441.5996	7645.1001	21272.5996	7614.8799	19133.3008	10748.2998	20713.0996	13730	28858.4004	13211.0996	27340	18807.3008	31377.5	22326.5996	29800
Z00037130-1	8115.5698	15284	7862.2402	12283.5	4778.1299	10197.2998	3980.6599	9104.2598	3489.3401	8627.96	3591.48	8484.2695	8726.5498	16462.5	8050.48	14334.7002	7915.4902	14159.7002	8182.6299	13891.2002
Z00042399-1	275.343	129.973	181.785	103.355	103.508	82.2695	98.412	71.5461	82.8041	67.1878	135.776	93.0221	449.56	398.353	462.192	350.052	153.021	113.132	172.775	109.969
Z00030554-1	460.469	1236.73	165.846	716.662	106.172	435.173	86.1243	377.393	77.5046	286.232	66.2624	183.069	1139.0699	2905.5601	1246.23	2685.75	244.293	649.947	364.157	873.776
Z00026967-1	1695.49	14671.4004	2366.3501	12203.9004	875.543	8783.3496	982.82	8099.98	1125.72	7087.71	1324.4399	8600.0195	1998.8	16497.5996	2005.48	15850.7002	1796.35	13398.4004	1712.39	11618.5
Z00019455-1	757.368	5986.3301	956.837	5129.23	1653.62	4380.2998	1311.71	4198.1299	775.766	3764.99	737.291	3801.3301	1301.55	5670.3301	841.266	5484.5298	1036.1	5802.46	959.806	5663.1602
Z00014096-1	15.2218	13.3378	16.1849	17.4529	27.8231	18.2726	18.6079	15.3499	15.3924	17.2284	15.3823	15.0087	76.5764	17.8206	83.2333	22.5472	18.7516	16.3231	205.242	230.236
Z00072545-1	3439.3401	1955.26	2569.3201	1588.99	1458.0699	1071.53	1080.23	954.708	1598.01	886.641	1806.1899	1039.3	2425.6699	2239	2676.75	2085.5901	3809.1201	1847.84	3126.6499	1716.51
Z00036643-1	3107.1101	4075.98	2449.73	3344.3701	2566.54	2343.3799	2269.76	2099.1101	1999.97	1938.55	2496.8701	2299.1399	5538.23	5608.9199	4484.79	5341.1001	2026.36	3178.95	2400.6399	3506.28
Z00012399-1	5038.3301	6333.2402	5303.5	5734.7002	4355.46	4173.0898	3748.8301	3909.75	4142.7598	3637.96	5666.2202	4366.29	4352.3101	5673.0801	3328.05	5093.71	5776.1099	6081.8999	5264.1602	5654.1699
Z00038671-1	3961.2	7246.9502	6008.1099	7187.6602	2619.54	4630.8901	2222.72	4457.8599	1632.65	3867	2228.1899	4857.9902	5958.6001	6619.3799	5667.8999	6040.8198	3174.29	6835.73	3952.4099	6297.02
Z00064713-1	186.542	77.0928	192.733	95.9834	17.8684	62.7748	27.2734	52.9574	46.3406	54.9876	58.8499	63.9529	208.079	125.438	245.988	131.828	267.108	72.2203	199.412	77.491
Z00037797-1	4621.8599	2840.8601	4508.5498	2856.6499	2639.1499	1902.6	2498.5901	1831.54	2807.1101	1684.17	3484.4299	2096.8601	3240.25	2010.71	3092.2	1808.0601	4288.8198	2842.4399	3848.1399	2561.1201
Z00007382-1	303.339	341.348	346.261	281.9	279.358	199.436	249.349	174.995	229.043	184.649	261.698	177.49	354.291	288.425	272.376	264.589	296.291	293.866	301.531	307.596
Z00034581-1	2278.3101	1896.33	2357.29	1408.0699	1176.89	979.06	1155.49	1064.4	1181.14	988.623	1288.08	967.009	2187.5	1671.1899	2177.28	1629.24	2387.49	1456.3199	1989.53	1368.3
Z00028290-1	683.971	233.178	529.493	206.329	378.713	127.487	324.699	93.2759	229.099	85.6906	247.207	82.8808	710.194	658.487	652.681	600.38	435.905	178.029	478.067	174.763
Z00043303-1	23.461	17.2824	35.8915	18.2628	17.5784	19.8483	18.5546	16.3317	34.6977	17.6327	33.7896	16.5139	60.0037	14.4853	72.4747	23.6958	25.8755	18.844	26.0131	13.4238
Z00071026-1	19.3216	24.4525	19.126	14.7691	16.7525	12.6136	17.2745	18.7571	13.749	17.1002	14.1361	16.2239	36.5137	30.6178	31.4837	34.0088	16.0606	13.8049	19.8704	15.7239
Z00021797-1	264.812	1606.05	183.958	1098.11	158.029	890.268	128.373	902.056	87.1526	765.602	76.8807	576.766	251.718	1942.01	241.452	1682.1	240.229	1382.5601	214.085	1327.12
Z00054082-1	848.092	826.441	426.607	786.872	230.669	600.066	244.877	545.599	287.294	557.775	230.722	568.313	1116.13	1962.89	1204.99	1786.42	497.187	727.988	547.143	732.454
Z00022644-1	1806.47	118.077	1317.95	73.6864	724.416	36.3284	1132.42	43.3712	173.132	18.496	248.124	47.806	2168.02	74.2866	1256.95	64.1856	910.965	67.1292	618.882	48.91
Z00024022-1	17.4678	16.6698	12.4631	13.6162	18.8321	15.7102	15.1054	19.3977	16.6761	15.1682	13.2116	17.4272	17.8525	17.9456	11.2629	18.6422	11.8132	11.6038	17.0398	15.5825
Z00054794-1	313.029	123.579	89.9463	70.6472	88.9022	56.3644	109.145	55.4199	64.3071	52.0636	48.6451	53.6741	106.213	99.5422	157.965	95.4359	62.1729	95.6099	41.5984	74.912
Z00028344-1	12.0321	12.4682	19.513	19.6639	15.2991	15.238	14.8286	16.8186	18.8776	16.5188	16.1171	19.2299	14.9783	19.4124	11.0733	17.1288	11.3244	17.4392	17.4052	13.3102
Z00024212-1	16.6089	17.1657	18.6033	12.7567	17.0209	17.106	17.3331	18.106	13.7995	17.1547	14.8567	16.7278	19.4797	13.577	13.2515	16.8582	15.0095	16.9863	12.8237	12.6506
Z00026068-1	264.262	554.727	997.017	516.291	257.774	359.411	351.939	351.035	248.269	306.585	279.148	372.843	785.689	611.2	588.961	574.303	588.767	573.253	402.499	542.529
Z00022478-1	163.761	565.054	170.715	435.952	199.275	307.755	81.4537	307.365	51.6753	264.833	62.1291	322.591	161.626	565.064	178.136	547.6	159.739	484.183	97.699	444.148
Z00025249-1	218.745	110.311	189.834	134.972	101.428	51.4789	165.306	52.6958	119.885	74.4695	155.69	42.356	222.28	189.731	252.136	163.584	177.408	84.955	130.757	59.7957
Z00016634-1	837.437	48055.6016	1372.35	36772.6992	1079.65	32877.8008	1349.89	26094.5	2057.1599	24261.5996	715.578	25480.3008	1539.3101	49110	1444.25	45031.3008	1135.1	40511.1992	865.273	35595.5
Z00024845-1	19.1673	81.8943	19.5249	61.7992	19.7101	55.9548	29.8623	54.9171	18.0189	53.5918	19.5151	56.3758	60.3095	79.9854	73.485	84.8367	18.8211	85.6544	19.8739	70.3468
Z00055961-1	924.131	703.362	706.111	644.598	495.06	487.422	479.174	458.799	485.054	374.947	514.088	429.186	1403.51	1342.42	1328.29	1259.97	536.913	587.937	734.326	656.845
Z00054494-1	84.0587	70.2387	87.6618	55.3848	24.2841	23.1941	36.3512	18.1801	34.96	19.8685	47.4485	32.4375	268.359	130.904	300.154	139.873	65.6575	32.7687	76.7673	43.9421
Z00073415-1	423.549	330.104	320.559	286.943	159.619	169.205	128.646	148.435	172.22	136.351	209.419	169.228	624.293	603.889	564.084	519.806	305.934	253.711	321.267	275.608
Z00024185-1	16.4212	15.5334	17.9569	18.9948	13.3029	14.0785	16.3251	18.0863	17.9916	19.743	16.1781	18.1767	19.3718	15.4113	13.972	9.743	12.6098	13.5399	17.5933	14.6905
Z00059367-1	407.107	2580.05	462.024	2459.9399	235.508	1763.5601	265.51	1783.0699	266.642	1649.48	282.397	1951.6	477.665	2135.5601	470.998	2059.8501	396.556	2415.6799	381.396	2304.8501
Z00075133-1	1240.65	505.627	1263.39	572.398	1001.37	468.282	933.639	303.117	848.812	287.389	1152.8199	324.09	2025.5601	597.149	1539.73	564.031	936.85	492.572	961.945	453.593
Z00075661-1	11.8343	15.0448	18.9357	15.9274	17.8009	14.0182	14.565	19.5111	16.4183	14.9704	19.6817	19.212	15.3104	18.7136	17.4913	15.1336	12.2925	16.5225	15.5799	13.2153
Z00074422-1	65160.8984	4380.7798	40566.8984	3643.23	21952.5	2058.6699	17204.6992	1863.08	34288.3008	1996.08	40303.8008	2569.8999	60905.3008	3492.21	65405.8008	3071.52	73200.2031	4374.52	58237.3984	3633.96
Z00023805-1	49.4871	32.2558	68.3185	30.7765	18.792	17.2686	24.8716	17.123	61.3533	17.9513	44.5928	15.1214	40.0653	21.9423	14.1737	19.3483	62.7782	27.3252	54.9161	28.1493
Z00022677-1	559.56	15220.5	1294.95	12712.4004	413.268	7723.9702	403.363	7080.9399	477.337	6463.8501	492.142	6919.3701	828.124	12837	822.152	11780	550.103	12090.7998	696.625	11974.9004
Z00025654-1	526.652	7863.4399	1944.5699	6804.8198	184.406	5482.2002	204.658	5339.75	227.179	4889.2402	489.093	5006.8799	1317.34	7559.5698	1216	6674.3398	667.022	7530.77	1136.6	7562.2598
Z00027757-1	368.814	6277.5	572.886	5689.6099	174.697	4030.48	202.566	3869.02	213.248	3475.8501	364.129	4207.3501	470.546	5187.4399	565.826	4776.71	290.233	6282.4902	388.259	5487.0298
Z00025267-1	1986.34	225.202	2944.6899	218.752	1859.36	165.878	2387.25	159.54	3271.26	156.318	2970.05	162.588	1734.05	153.074	1599.12	154.375	4226.4199	283.871	2415.79	208.101
Z00074566-1	146.717	3412.6499	294.944	2772.46	170.66	2276.21	203.1	2124.77	179.321	1950.5699	144.049	2179.98	187.68	3096.3201	157.454	2919.6201	201.506	3303.8999	169.978	2935.6001
Z00025299-1	171.386	269.535	127.442	205.753	85.3478	178.09	50.2871	158.087	19.8506	147.764	33.5911	166.438	240.351	211.282	325.047	198.949	184.971	232.544	466.067	233.079
Z00035644-1	351.437	2328.73	1591.48	2281.78	251.704	1648.34	213.198	1437.9399	350.89	1320.23	468.099	1641.5601	563.033	1476.79	465.649	1287.88	576.699	2131.55	596.064	2125.0701
Z00034372-1	69325.8984	32969.1992	58401.5	29019.9004	34121.8984	21864.5	30143.8008	19266.8008	30387.1992	18302.3008	39086.3008	21237.6992	87154.7969	36292.6992	78609.8984	33589.6992	63920.6016	30034.0996	64286.8984	28161.8008
Z00054156-1	1149.09	131.493	1173.09	125.216	628.595	64.2437	649.304	61.4223	128.729	24.0241	384.653	45.3006	1339.11	156.747	1350.35	138.166	521.16	87.6768	774.045	99.081
Z00055936-1	9481.9297	17194.5996	3357.02	13806.2998	5794.2002	10861.2002	5271.8398	10350.0996	4319.7798	9223.5498	3916.5901	10478.7002	3779.6899	17166.8008	4614.6802	15752	5420.5098	15227.7002	5369.3198	14527.0996
Z00016230-1	93472.1016	22739.5	13296.2002	19323.0996	77114.7031	14612.2002	78190.8984	12915.5996	19687.5996	13418.7002	30362	12096.0996	40272.6016	31044.5996	90073.6016	25452.9004	38878.6992	22910.5	41018	22112.6992
Z00057849-1	2949.0801	24580.4004	1184.36	21773.9004	8336.2402	15497.7998	4280.5898	14999.7002	331.24	13172.5	1185.47	15278.2002	2396.8201	20168	4585.4302	18827.9004	2362.7	23905.6992	26960.1992	21520.0996
Z00035800-1	716.427	9921.0898	1185.6801	8920.5801	1392.21	6656.21	1156.74	6375.21	439.49	5549.9702	604.654	6788.3901	1196.5601	10531.7002	1350.71	10029	1477.05	9691.4004	1063.38	8842.25
Z00024695-1	145.305	3298.7	238.233	2874.72	282.784	2256.29	364.127	2110.49	97.3957	1857.1801	208.053	2104.4199	80.5768	2164.4299	67.7788	2059.45	123.61	3165.78	144.198	2939.76
Z00064275-1	14.6644	17.7999	18.2784	15.4886	14.6172	17.4811	16.7511	16.3954	17.6553	18.176	19.6244	17.1828	15.1567	19.0036	15.7055	12.6978	16.0662	15.2966	15.5338	15.7429
Z00060317-1	16.9708	35.46	17.4322	30.3838	19.8956	19.1614	16.1261	16.9831	17.6324	17.5847	17.3244	15.9512	12.0005	30.4473	15.3507	35.191	18.0659	48.6292	18.3404	31.4229
Z00055874-1	4425.4399	108359	8734.9805	96931.2969	3037.5701	71262.2031	3365.3201	68230.3984	2610.79	62521.5	2873.8501	73579.5	9353.8496	98822.7969	9574.8398	94648.1016	4074.6201	104605	5349.4302	96397.3984
Z00032379-1	105.728	2888.1399	213.954	2307.1299	37.9377	1207.59	74.7782	1096.97	50.6607	883.381	69.7741	991.044	429.047	4770.1099	405.67	4602.0298	138.228	2235.22	166.036	2181.0701
Z00056823-1	261.52	4297.5898	253.32	3310.3	320.265	2812.5601	310.525	2667.21	301.053	2438.49	418.546	2597.45	311.656	3786.71	429.481	3481.55	551.674	4018.04	318.296	3885.55
Z00056457-1	891.312	23647.5	1868.3101	21375.3008	589.98	17283.1992	599.065	14903.5	467.506	13501.0996	559.322	15531.9004	1555.97	21552.8008	1430.5601	19261.9004	979.117	22580.5996	1116.05	20469
Z00024668-1	14.8544	15.1842	13.1896	16.6302	14.3061	19.7329	18.6196	19.946	13.7826	18.3441	19.6663	14.7313	16.5931	14.3475	19.6447	13.4517	18.0354	18.7486	15.2679	14.0976
Z00034061-1	347.865	521.548	402.45	519.235	345.034	393.54	317.46	336.63	291.363	304.745	340.199	316.889	496.641	492.207	390.684	479.72	229.665	525.307	310.898	513.451
Z00034979-1	6252.1602	51611.6016	11918.2998	50954.6016	9680.04	37027.6016	9651.71	36169.1016	3728.23	33323.3984	5941.6499	39741.8008	6504.5298	42557.6992	6635.7402	39446.8984	6936.9199	52117.1992	6126.2598	48341.8008
Z00075102-1	5987.7202	77123.8984	9331.2695	69467.3984	6677.8701	52487.6992	6258.2598	48299	3533.8601	46474.8984	5521.4902	54146.1992	10254.5	67639.1016	11233.5996	62895.1016	9348.3203	72146.7031	8320.1504	67070
Z00056012-1	861.667	1612.1	1679.83	1497.28	991.505	1065.84	856.065	1021.68	532.799	858.199	907.923	963.687	1155.89	1997.95	1054.4399	1843.5	1521.15	1610.89	1330.74	1425.03
Z00032212-1	137.683	150.448	143.568	119.353	61.3973	75.3384	56.771	68.9404	51.2697	62.7468	87.139	88.7758	150.135	133.026	146.794	160.057	165.9	109.573	132.572	130.097
Z00008457-1	12049.4004	9683.29	8438.0098	8717.7803	9383.1299	6789.73	8305.5195	6230.4399	10815.0996	6056.0098	9213.9297	6244.3198	8517.0996	7936.9302	6859.4302	7096.8799	8887.5996	8486.4404	9458.1299	8640.8398
Z00056229-1	288.301	4411.6699	568.481	4306.6299	260.117	3035.1399	235.709	2877.8899	128.3	2468.1699	239.956	3199	226.435	3024.8799	210.182	2824.55	363.457	4263.2598	433.367	3919.54
Z00074654-1	3033.3201	4207.3701	2395.55	3418.5	2703.21	3045.6201	2409.1399	2594.3899	2392.0901	2636.3799	2129.8101	2669.6201	9565.5898	13996.5996	8542.2998	13732.4004	2115.6699	3640.8	2317.1499	3625.3301
Z00057022-1	274.752	1678.6	361.517	1359.84	171.307	1039.8101	188.2	1046.15	165.813	923.323	213.546	1051.61	341.872	1596.5699	267.192	1453.58	264.77	1546.3101	283.85	1465.39
Z00034701-1	3384.01	7746.0601	4409.27	8064.4399	3534.22	5642.8301	3117.3101	4893.8999	2657.6799	4396.1201	3687.8401	5164	4322.9702	6400.75	3130.55	5585.3999	2972.9099	7737.2798	3308.8101	7284.8799
Z00060189-1	1362.71	2848.29	692.725	2297.04	2040.59	1985.4	1781.92	1778.3101	1410.61	1550.75	1405.5	1847.0699	664.382	2819.6299	575.77	2620.3799	743.604	2489.23	704.561	2340.6201
Z00057458-1	14812.7002	51857	15354.2002	45652.6016	9424.0898	33379.3984	9206.3301	33505.8008	10451.7998	30604.5	12854.2002	36172.8984	15663	44395.1992	12626.2002	38498.8984	15535.0996	50178	15083.5	46637.1016
Z00036740-1	28284.1992	65764.1016	39161	64653.1016	32945.6992	44855.3984	36224.6992	45137.8984	29885.5996	42318.6992	36144	48157.6016	23624.4004	55167.3984	18809.4004	50041	30321	62008.8984	32524.0996	63077.5
Z00061859-1	1806.4301	796.503	1945.48	641.669	1068.72	417.615	1245.8	394.566	830.109	352.589	1075.3	358.034	2479.22	1098.6899	2310.4399	968.536	1808.87	723.947	2222.75	664.866
Z00022027-1	2054.8501	693.343	2002.8	612.092	1149.78	363.685	935.169	324.015	313.552	228.777	796.053	279.37	2351.9399	737.846	2252.8601	649.597	1362.67	484.278	1419.03	468.82
Z00039157-1	761.077	642.03	334.708	509.093	113.467	358.046	85.2619	335.67	85.9582	309.313	107.087	351.025	499.852	480.045	760.851	504.085	704.909	548.857	678.929	539.574
Z00035579-1	6602.7402	10823.2002	5829	10380.9004	3589.75	7731.3599	3408.1499	7340.9502	3703.3701	6688.9302	3666.0601	7707.71	5383.79	10027.9004	4945.6602	9435.5	5851.48	10849.0996	6398.54	10201.5996
Z00035218-1	26025.6992	33080	24308.4004	29006.8008	15503.4004	20959.1992	14243.2002	19901.3008	16916.5	17645.1992	16230.2002	21023	20820.0996	32294.5	20149.5996	29205.1992	23500.8008	29394.4004	26544.4004	28616.3008
Z00074633-1	615.318	3358.79	337.661	2951.8999	706.512	2279.96	366.76	2152.1499	255.648	1934.09	318.407	2169.02	449.635	3045.8601	489.353	2668.52	402.509	3190.3501	434.659	3052.9099
Z00020645-1	4370.3799	5095.79	4815.8398	5028.4399	3362.3999	3312.6599	3291.1799	3276.6799	2937.8301	2810.29	3839.27	3386.4399	4354.0801	4583.2598	3858.03	4243.5698	4082.6299	4945.23	3833.55	4422.0698
Z00024419-1	871.86	1361.27	1046.79	1091.6	783.708	900.4	714.084	816.541	720.089	700.233	875.933	804.817	1103.29	1300.4301	989.072	1161.54	1089.53	1243.12	1016.48	1144.38
Z00007522-1	6121.4902	9669.2002	4825.8501	9705	3455.99	6689.46	3202.25	6119.29	3315.25	5484.1699	3424.8601	6634.8101	5031.6602	8325.8301	4652.8799	7797.8999	5742.8999	9501.7305	5863.7002	8506.6797
Z00058588-1	1883.11	571.679	1660.5	509.676	1252.4301	373.51	1113.97	336.255	1764.51	331.4	1884.4301	401.82	1295.79	479.543	1072.97	404.671	2233.6201	584.807	2046.8	526.416
Z00041304-1	3261.4399	1379.55	3290.1101	1322.29	2420.0901	867.395	1999.04	798.116	1762.98	673.373	2535.8501	929.151	2806.4199	1114.26	2319.8401	918.734	3035.5	1235.38	2927.79	1138.1
Z00057278-1	198.927	502.414	154.627	419.366	188.03	311.842	187.877	299.341	152.189	257.891	168.621	282.234	152.878	426.953	131.187	380.555	145.923	457.125	146.222	393.18
Z00034783-1	3363.0901	934.596	2556.0801	767.496	2110.4299	510.368	1846.62	478.145	1658.73	403.758	1878.89	486.348	3400.73	903.749	3601.8899	855.251	2961.1101	785.139	2222.6499	751.085
Z00022563-1	209.031	28.064	290.739	17.1038	149.099	18.7821	210.341	17.2653	322.226	15.7944	417.218	21.5023	255.96	22.1329	155.486	19.973	260.375	18.4805	282.968	26.6706
Z00024734-1	14.6337	98.8681	17.0357	64.8105	17.8351	56.4811	16.2027	50.9092	18.0861	56.2083	24.0114	57.9707	19.4912	73.313	15.8633	65.3417	11.5618	75.644	18.3975	82.3068
Z00023284-1	4096.4399	246.174	6693.96	461.829	1407.5699	50.4109	1685.78	53.3517	7030.9702	225.986	9863.4102	418.262	4903.77	189.11	2181.9399	65.4131	9132.9004	480.155	8770.1299	440.175
Z00035862-1	287.305	25.8985	300.35	37.5367	274.548	19.142	307.781	19.8344	535.679	18.2903	507.784	55.151	593.005	25.301	539.954	19.0537	327.361	25.0618	351.698	19.2183
Z00076649-1	28.2559	12.9941	38.6317	18.8785	17.1537	14.9079	17.9413	14.1563	25.3973	16.3865	23.6057	19.6839	72.784	51.4532	108.745	65.4193	53.7984	18.4691	26.6843	14.7705
Z00025132-1	83.1843	121.12	124.044	110.188	97.5569	63.9838	86.1762	56.4269	20.9743	63.1487	65.3616	67.283	93.0398	88.0949	84.441	97.3523	54.2141	117.05	69.9172	86.4251
Z00017500-1	237.62	17.9661	556.09	19.4834	67.7799	17.5479	111.477	17.3682	238.259	18.2062	324.734	12.1426	413.528	16.5691	322.173	18.1468	342.4	14.5157	361.201	16.5189
Z00024670-1	113.843	172.162	65.5273	116.383	16.7051	76.8226	20.1562	71.4005	59.1096	69.3145	45.4687	79.042	133.074	170.181	97.3013	150.177	70.2848	147.323	76.7996	112.756
Z00024927-1	154.757	155.452	135.839	108.811	62.0232	70.6975	62.3561	66.4149	108.589	60.7906	78.9765	57.5439	175.976	137.193	184.675	126.663	133.686	127	102.032	122.347
Z00023367-1	14.4557	126.321	15.2837	108.924	17.9184	61.7825	16.3785	61.3541	19.3873	59.467	18.4165	46.793	18.7074	102.737	12.2947	95.6329	11.2011	103.579	15.6707	114.869
Z00025514-1	16.2364	84.2749	18.6722	71.0976	15.2611	55.266	29.5186	62.8962	19.7063	46.1974	19.9287	43.9753	14.8475	70.4337	16.1745	64.9588	19.0401	73.5786	16.6766	66.0662
Z00023437-1	11163.5996	842.469	17028	951.626	3295.76	547.764	3217.5901	533.121	6464.1699	479.444	10526.0996	636.461	15650	717.781	15211.5	679.454	17893.4004	961.791	21201.0996	921.671
Z00011404-1	58799	58027.1016	61557.8984	51274.8008	31207.6992	38542	25981.3008	37620.3008	23880.6992	34835.3008	26431	39313.1992	50051.3984	49107.6016	41733.1016	44213.1992	68430.7969	54296.8984	58675	51203.6992
Z00047357-1	448.063	1667.11	645.731	1535.46	376.124	1218.3101	309.133	1070.61	475.066	989.27	461.135	1095.61	365.521	1073.4399	360.879	983.321	551.423	1605.5699	595.744	1500.49
Z00030644-1	2627.7	850.021	2932.8701	801.204	2282.73	521.067	2503.2	496.017	1320.7	431.119	2146.73	574.839	2616.5701	700.948	2401.8899	663.39	2000.08	745.437	2450.27	758.406
Z00007599-1	10161.5996	7340.9502	6404.9199	6734.1299	7474.52	4775	6943.8301	4702.3599	6222.4702	4124.3701	6405.29	4787.0801	9228.46	7243.8799	9109.1797	6730.7402	8804.3799	7254.9199	7864.6001	6530.8101
Z00017654-1	48646.8984	134786	60205.1016	116606	36490.3008	86429.3984	30093.5996	85735.8984	44533.6992	78452.2031	51340.3984	85748.2031	51657.6016	111497	37837.8008	101482	74345.6016	121057	66864.2969	113919
Z00006383-1	23461.5	55644.3008	23078.1992	49487.8984	14134.0996	36119.1016	12769.5	36747.6992	9691.79	30453.8008	12898	34900.5	25460	56887.5	25340.0996	53553.6016	26324.1992	52604.8008	23580.6992	47448
Z00004848-1	94192.2031	246643	142019	184717	71021.7969	165210	63934.1016	154379	79237.1016	133265	98933.2031	147488	134058	259720	118735	244344	138851	196115	138041	199684
Z00058632-1	22387.6992	101817	39413.3008	96191.7031	19523.9004	71080.2031	17304.9004	66590.7031	18337	64306.5	24948.0996	74054.7969	24113.5996	85844.8984	18436.9004	77330.1016	33673.8008	98977.1016	32098.3008	92989.6016
Z00003399-1	31393.5996	93104.2031	38240.8984	85612.1016	22296.5	61148.1016	20294.1992	60127.3984	18293.0996	52570.3008	24501.5	61827.8008	41215.5	86920.5	40041.3008	81623.7969	28521	89502.7031	29538.5996	81613.1016
Z00024706-1	17623.9004	40253.3008	13974.7998	32968.3008	15016.7002	30834.5	14236.2998	27027.0996	7757.3701	21077	10050	24963.4004	17949.5996	38814.3008	16751.8008	38644.6992	12683.2002	40051.5	13605.7002	36424.6992
Z00011254-1	155089	355884	163669	290532	75862.2969	235621	80248.6016	231617	96469.7031	198256	114573	230000	172604	380001	170980	362827	160096	304914	150909	287782
Z00024506-1	9483.8203	28868.5996	10410	25629.5	12980	20208.5	13160.5996	20252.1992	11459.0996	18463	12164.5	19101.3008	14537.2002	30343.3008	10336.4004	28780.1992	9393.0195	27322.8008	9942.9805	26882.0996
Z00026480-1	18.412	13.3644	15.1239	17.9432	14.2262	13.8298	18.8902	14.0183	15.3719	13.0855	18.9372	14.9759	16.8135	19.9058	18.1314	27.0284	14.4789	13.5209	18.8783	19.917
Z00012306-1	15291.9004	22871.3008	13997.2998	21572.0996	10610.5996	14617	9538.6396	13490	9713.7695	11760.7998	12267	14476.9004	14620.5	21904	12393.5996	20733.9004	13931.5	21521.9004	13031.2998	19440.3008
Z00024346-1	17315.6992	9311.3604	1759.24	7945.9302	7993.25	6019.02	7016.0898	5370.3398	758.299	4956.6602	3521.02	5717.0801	3746.76	7703.98	7895.5698	7290.1401	7840.27	8316.7305	7930.5698	7902.8799
Z00022934-1	2705.45	12797.5996	1300.61	12011.7002	1830.0601	10148.5996	1961.95	9526.3701	532.756	8177.2402	1155.86	9399.46	1423.92	11410	1675.1899	10912.5996	1593.5699	12776.4004	1303.5	12267
Z00046783-1	177256	31813	116284	28025.9004	55736.8008	19410.8008	47381.3984	18950.6992	45794.8008	16376.0996	54077.1992	18467	120517	31941.8008	118099	28164.5	164981	29241.9004	129059	26724.5996
Z00015685-1	18.8556	16.1544	14.9492	14.0349	16.5737	14.1582	14.2918	17.2096	19.6331	17.0883	16.483	12.8341	11.0321	19.4201	13.2138	15.9917	11.4234	13.7299	14.9046	14.2124
Z00026207-1	1329.22	43.1097	1973	48.3336	1663.6	33.9048	1894.46	50.8346	1135.47	27.4979	1275.1801	22.3288	797.262	70.3823	806.081	71.7638	1890.11	50.0861	907.331	23.2839
Z00035267-1	30533.4004	22231.3008	42542	21205.6992	21078.5996	15205.7002	19686.3008	14500.9004	13902.9004	13856.2998	17689.9004	13659.2998	37693.6016	19404.1992	32942.5	17701.4004	28351	20986.8008	31785.0996	22230.1992
Z00009915-1	13.9875	19.2787	12.5083	19.8916	14.8034	20.6205	15.9428	20.1142	17.1455	16.742	15.8918	22.166	20.7507	28.9894	19.7317	27.9817	13.5463	19.5351	17.9293	22.1615
Z00048548-1	25.4089	18.8516	53.4055	18.6668	17.0064	18.3757	16.3219	16.7633	17.6068	18.6666	24.2399	17.4437	28.0435	23.1797	23.4429	21.3495	48.547	12.8892	57.8099	12.5552
Z00025981-1	184.16	129.138	168.512	118.162	63.7842	94.4948	110.832	182.189	45.0395	78.7544	80.7726	101.959	333.156	344.639	409.534	338.127	202.834	132.96	189.583	153.813
Z00024113-1	317.618	86.7849	123.118	94.8581	105.052	81.0179	105.737	48.2456	167.094	80.6877	162.292	66.3922	115.238	120.634	126.416	85.128	148.293	87.3082	164.897	114.643
Z00009291-1	1026.55	1213.04	1240.75	1110.61	572.548	784.688	554.28	671.703	354.788	648.224	426.197	670.763	1273.39	1158.27	1314.88	1093.86	994.236	1063.09	1060.6801	1031.62
Z00031080-1	248.702	199.785	210.072	139.138	128.408	95.5993	107.187	69.1542	77.8782	67.7605	94.1102	70.1728	458.185	304.888	448.567	286.79	238.383	148.101	209.463	135.083
Z00017431-1	392.13	872	333.833	650.425	330.002	523.39	342.625	527.428	486.861	477.04	299.023	473.512	301.307	668.678	322.222	652.096	360.911	788.018	281.402	778.184
Z00034486-1	239.7	31.3258	162.361	19.9984	271.684	17.8268	211.559	19.6902	174.192	19.9197	223.235	21.0067	239.101	32.1086	239.682	29.345	230.423	35.885	266.877	36.7507
Z00059153-1	40.6987	24.8476	19.8868	18.6346	13.9582	14.4541	22.0537	19.6573	14.6294	17.0725	15.6096	13.8485	34.1696	20.3632	36.5501	21.311	13.6629	18.1908	22.0608	14.8252
Z00076737-1	39.0623	13.8207	137.294	13.5996	24.3154	14.7261	32.6569	14.0016	37.6247	16.2367	35.8212	15.5526	52.5235	19.0174	63.6597	16.4688	53.5736	12.3301	33.9253	14.4719
Z00070042-1	512.13	298.308	844.601	394.891	375.983	189.286	381.427	248.331	481.8	200.05	722.501	249.824	694.353	468.286	657.484	443.057	1043.84	382.624	854.35	346.279
Z00076181-1	13.8479	19.3574	25.7102	17.208	14.0395	15.9342	16.1758	17.6958	16.9388	26.6295	19.1927	18.4606	49.4592	19.9178	31.3422	28.3636	43.1415	48.7744	46.3289	27.1557
Z00036123-1	24.8819	17.4397	18.3318	18.5042	17.3676	15.8021	15.6895	16.0862	19.4231	18.5606	16.4204	13.9331	18.1933	19.3766	19.5196	10.5645	18.5685	14.3037	19.9011	14.305
Z00026713-1	369.579	31.3091	734.608	38.2636	157.929	17.7564	166.698	16.276	62.4793	18.1885	121.499	16.2009	926.337	50.4468	585.45	36.6098	239.836	25.8636	548.284	31.2739
Z00056330-1	69.761	24.0225	45.5445	19.3117	17.7293	17.4229	63.6718	22.7598	80.793	15.8892	146.698	17.499	83.1229	35.9215	63.4007	34.687	33.9008	16.5749	57.9332	19.6414
Z00063412-1	75.9699	65.0078	55.4078	80.3541	15.7849	38.671	28.1143	47.5951	29.855	38.2184	23.0402	39.0629	88.1061	117.015	97.2313	117.275	44.212	52.7382	56.8417	74.8905
Z00023010-1	18.7556	12.9717	12.9947	19.0209	18.2763	12.9944	14.3167	13.8914	17.0764	19.4197	13.9088	19.0829	12.3444	9.8676	18.9505	14.5359	15.2697	12.3414	18.8427	18.8431
Z00022361-1	96.2788	31.3888	81.0771	24.5632	25.4136	17.0069	34.2624	15.8988	52.4311	17.4884	62.5245	16.7358	95.3909	42.0316	122.786	41.2235	84.543	25.2393	88.8129	41.1463
Z00025530-1	16.7196	16.1753	17.7921	13.122	13.9806	14.2973	30.5863	31.566	19.8447	17.8586	15.9113	13.6216	19.5949	19.1682	19.9958	14.6541	17.1107	19.9338	15.8605	19.8442
Z00040748-1	17.9935	19.608	19.4926	24.3206	15.529	19.9055	19.8772	14.8172	16.137	18.9231	14.7611	14.8624	25.7114	30.5594	15.3284	36.7176	19.8559	18.8424	17.363	20.9925
Z00054833-1	467.816	362.987	565.69	391.637	132.12	170.466	172.267	166.316	170.428	197.095	200.408	192.863	540.483	493.156	517.637	430.854	519.859	298.793	566.579	379.636
Z00036253-1	426.751	165.355	271.924	62.1915	139.037	155.348	187.152	179.269	259.127	174.82	284.446	124.27	345.243	226.925	341.761	182.499	130.767	38.8826	170.016	64.7993
Z00057287-1	28.8534	65.2266	23.2688	61.64	16.1886	28.9066	18.3519	35.833	19.5799	32.9377	16.4207	38.579	42.9672	60.2007	23.609	50.508	25.8291	56.8912	41.5006	71.6131
Z00013010-1	767.257	44.0657	69.6869	31.4311	674.989	22.0006	735.638	23.688	30.7593	19.6554	293.056	17.1754	436.658	33.3462	1015.21	49.2855	470.614	30.1893	880.8	25.3488
Z00026599-1	17.1364	18.7006	12.8524	16.9994	18.4687	13.5035	18.2908	13.7624	13.9554	17.4529	13.4032	18.1792	21.3235	14.3912	32.6054	19.2921	12.2776	17.368	15.9511	14.3084
Z00019851-1	8787.71	14983.7002	12264.5996	13105	10458.0996	9781.0303	11079.5	9898.4902	4365.4302	8267.9697	5527.9502	9154.1201	10674.7002	16233.2002	9175.21	14181.9004	7057.46	13566.7998	6435.3999	13196.9004
Z00030431-1	12522.7002	12937.2998	7384.7598	12176.4004	8465.1299	9078.3301	6165.0298	8328.3398	15155.7002	8292.2695	7305.9199	9253.3398	8390.4404	11724.7998	7522.7998	10506.5	8275.6201	12044.7002	8421.0596	11558.4004
Z00023406-1	197.856	65.6236	129.762	59.4593	239.927	29.1702	171.101	23.0464	187.651	33.6629	174.084	53.0578	202.283	43.4627	193.902	40.2903	111.136	42.117	65.0644	16.5651
Z00023573-1	6585.52	3537.0801	3199.21	3372.8	3227.45	2522.1499	3132	2308.79	2945.6201	2113.79	3264.1399	2539.4099	2485.75	2886.05	3000.6599	2877.8701	5557.8198	3428.3701	4433.2402	3153.1101
Z00035046-1	106.48	542.847	182.006	493.841	88.6731	342.361	87.8434	323.855	150.158	294.163	196.079	319.2	117.346	447.308	83.1376	392.313	274.575	502.044	229.251	485.686
Z00025888-1	105.044	960.859	113.595	756.46	105.897	545.55	81.7857	488.624	74.4369	463.428	64.5851	514.472	100.186	683.181	93.88	615.941	68.298	800.815	80.2975	705.539
Z00060705-1	2335.04	1681.34	814.812	1347.58	1447.1899	1109.4399	1104.5601	970.565	787.331	829.6	870.838	893.26	1955.48	1820.48	2477.6399	1709.9	1583.89	1508.4	1619.4	1388.72
Z00011006-1	2791.3301	2847.53	2843.8201	2391.95	1496.71	1791.47	1352.2	1716.17	1579.15	1516.5699	1829.41	1673.37	2823.4099	3061.26	2586.3	2799.78	3780.96	2609.8301	3859.8899	2554.29
Z00038707-1	56.6659	59.6486	66.8841	68.3344	14.7105	20.6046	17.2999	28.9574	34.4148	35.5137	28.9655	43.1372	157.71	108.71	138.706	102.987	58.4142	57.8266	66.6934	76.5836
Z00076168-1	44.1013	44.4407	20.6874	19.6235	21.9915	20.8352	17.3022	22.1122	40.7317	16.9236	13.2722	15.7085	107.84	116.537	68.0528	67.2474	40.9938	48.5936	59.1962	54.0316
Z00052617-1	1036.01	544.375	2608.0601	447.214	318.022	315.423	434.967	286.441	592.217	262.731	636.881	265.055	1847.01	723.356	1289.64	626.749	1341.14	473.806	925.259	447.491
Z00045526-1	57.8171	80.6548	311.415	193.661	30.5231	40.3002	25.8549	44.7236	32.0384	48.8838	142.98	110.502	78.3886	79.6406	54.5275	64.6019	75.4211	64.44	80.8411	78.5904
Z00026759-1	14.4852	14.3031	13.4109	19.0493	18.2787	13.4645	15.6554	15.379	14.1779	15.521	13.0029	19.6164	12.1362	16.3544	19.8827	18.2458	18.9985	19.2628	14.4392	16.1145
Z00062493-1	102.06	298.298	264.435	225.482	70.5239	110.191	84.9965	93.2387	95.2694	72.6292	102.101	90.895	222.472	382.543	173.904	358.561	89.9139	222.613	111.48	202.13
Z00058332-1	51.9514	53.6817	36.5053	36.2688	29.2568	38.2742	20.6913	35.2	21.5044	24.7563	15.0257	24.6358	116.469	147.408	114.211	129.669	36.3514	34.1964	25.8753	42.7807
Z00076852-1	2087.1499	2948.21	1350.3	2750.1001	496.753	1876.17	915.255	1889.37	1507.34	1684.22	918.063	1731.54	944.525	2986.45	959.711	2902.47	1507.63	2780.4299	1182.77	2633.6699
Z00009051-1	295.413	69.9627	615.591	97.4654	138.201	38.9908	128.057	33.7419	74.9212	32.5126	129.985	38.0916	233.068	42.0321	186.248	33.6533	223.43	60.9485	322.95	49.1495
Z00053909-1	1473.5699	4960.1201	2736.1899	4960.5698	1328.9399	3552.6799	1308.7	3297.6001	720.755	2988.71	1250.75	3456.3201	2501.24	4720.2202	2124.8	4204.25	2012.9	4856.0298	2073.6799	4643.9302
Z00010042-1	64539.1992	9080.2402	46112.8984	7978.0601	38780.1992	4740.48	42396.6992	4900.8198	11598.2998	2991.4399	24566.4004	4449.7998	49277	6771.77	36917.3984	5394.6001	22954.1992	5912.9199	33894.6992	6119.1899
Z00024763-1	174.391	35.759	154.213	31.7761	639.095	57.4929	124.801	20.338	113.888	18.3528	96.665	17.652	84.6091	37.3566	53.843	37.3941	116.407	33.9237	82.9823	33.0588
Z00011405-1	6532.98	8764.9004	8429.6104	8579.7803	4977.96	5392.6201	6170.9302	5382.9102	2179.6699	4478.4199	3080.3	5288.1802	8882.8604	9245.3301	8144.77	8236.0195	3376.8701	7916.5898	4595.6499	7305.9702
Z00020105-1	6802.6099	2651.9399	8433.2598	2722.6799	6424.7202	2140.29	6333.4902	2051.72	1739.66	1813.97	4113.3101	2055.52	8106.8501	2382.55	7998.3198	2175.49	3062.51	2567.0601	4349.6299	2370.3899
Z00020559-1	103.366	355.775	163.492	306.417	38.7366	194.939	30.3868	173.116	55.9342	170.226	62.3164	209.562	88.7657	281.487	103.878	244.902	126.13	328.203	73.6094	284.459
Z00022075-1	1803.1899	1818.25	2081.49	1468.08	1045.75	1382.96	1131.98	1314.51	571.772	1169.51	828.836	1048.71	2378	1860.1	1784.08	1452.13	1148.3199	1586.83	1382.0601	1634.47
Z00023863-1	114.44	210.238	53.1888	161.998	14.8519	118.245	33.3974	109.902	25.4192	94.9794	36.8028	108.183	100.079	170.58	93.6072	168.339	39.979	179.918	56.5823	181.52
Z00035888-1	719.402	3451.4399	777.718	3220.6399	290.742	2398.25	244.215	2178.8201	328.869	2005.37	345.278	2276.79	1111	4108.7798	1049.42	4011.4299	922.403	3450.03	783.898	3226.98
Z00023675-1	59.7467	3274.77	57.2652	2568.23	45.6443	2054.0601	34.1508	1803.39	47.2973	1669.79	36.5078	1863.6	92.2668	2728.54	79.8472	2589.8	41.7717	2869.8101	47.1888	2715.8999
Z00056177-1	2045.99	1344.53	976.39	1518.9399	597.587	1002.15	614.204	950.07	843.394	1073.24	750.069	1351.65	1088.9301	1172.02	1082.79	982.915	1079.38	1553.53	1416.9301	1440.62
Z00060169-1	993.083	840.452	416.359	637.478	740.229	522.177	530.57	454.313	154.088	383.345	436.351	489.986	650.508	783.31	753.213	776.896	649.517	723.222	641.043	663.604
Z00024042-1	19.495	17.7417	12.4932	14.5759	14.4161	16.7765	19.2752	15.2527	14.6455	15.0819	17.5717	19.6888	18.6934	13.3236	12.4321	13.2416	11.9245	11.5759	16.3648	14.0884
Z00005927-1	561.597	4863.71	767.879	4454.1802	702.791	3698.6699	660.069	3114.04	657.521	2802.95	549.627	3179.3601	316.715	3978.22	337.554	3440.75	697.098	4672.1099	418.14	4390.2202
Z00055735-1	34.5448	42.1529	58.1619	44.6904	67.141	49.2562	63.4412	41.6585	91.2959	42.4093	83.2025	44.1999	68.7958	76.1627	34.5742	57.784	67.3703	54.9061	48.6356	53.2204
Z00040909-1	7533.9102	10770.7998	4634.2202	9821.3799	5154.3599	6980.5498	4481.5698	6870.21	5302.6001	5916.3198	7636.5801	7295.4102	5276.0498	9145.4102	5772.4902	8225.9199	7208.5801	10087.5	6312.2798	9321.3203
Z00035877-1	270.965	1423.26	1002.56	1522.64	150.16	969.942	164.32	988.821	187.787	857.63	287.649	947.048	422.051	1267.89	336.295	1193.41	283.087	1376.9301	392.848	1397.26
Z00057134-1	119.858	311.844	83.5464	225.444	19.9274	209.564	18.4762	175.741	32.9218	180.912	41.973	189.308	176.5	324.625	170.52	364.248	121.066	270.339	95.3416	280.782
Z00022761-1	2843.1699	4412.6499	6547.98	4350.3999	756.578	2691.74	922.11	2381.53	1313.78	2277.24	1751.1899	2779.03	5392.9102	4672.5601	4799.2798	4185.25	4120.9902	4467.2202	2894.1499	3605.76
Z00017352-1	1662.04	8764.8604	2232.3101	8212.54	668.812	6297.9199	837.054	5998.8901	1214.08	5283.5801	1377.8	5896.8198	1603.59	7375.0601	1530.24	6742.1001	1475.9399	8523.9805	1344.9	8202.1699
Z00009932-1	2793.45	348.446	1464.79	231.141	6453.3198	334.635	7896.0601	387.975	1471.59	132.691	3535.7	231.767	2043.54	273.553	1710.59	249.238	2236.9099	262.98	2987.22	286.305
Z00030754-1	2183.4199	447.244	1099.99	240.963	4804.1001	656.936	5400.8398	754.778	936.955	138.278	2018.5601	258.506	1775.1801	349.051	1784.4	302.428	1662.63	340.543	2052.23	347.809
Z00040432-1	17.4149	18.9002	18.5099	13.9769	16.0454	13.8973	17.0331	14.8978	19.5664	16.7926	16.4921	19.5357	12.6178	10.7601	14.0432	10.0526	12.1322	11.4076	16.722	17.5131
Z00074983-1	15727.5	2765.3501	17612.5996	2408.8999	11152.7998	1852.5699	12026.7002	1673.53	10847.9004	1571.52	18732.3008	1950.3199	16091	2351	15834.0996	2206.78	21846.5	2574.8	20072.5996	2549.1299
Z00076145-1	90.3573	35.9696	45.7245	14.5585	57.5663	20.471	63.8955	16.7753	57.0978	15.7253	19.5434	16.95	158.279	19.9675	109.439	21.5202	113.463	18.3067	108.222	31.1544
Z00023200-1	241.63	21.0268	2794.95	93.9509	104.649	17.2256	202.857	18.1557	93.3653	16.2919	308.098	14.6224	827.35	53.2288	395.179	38.9846	2419.5801	73.7188	501.2	24.7573
Z00015471-1	547.943	690.771	71.3585	429.114	80.7619	362.077	148.319	375.583	31.3492	330.15	134.109	331.432	125.188	528.726	133.704	482.984	451.272	569.904	130.633	533.178
Z00030583-1	694734	129562	586581	132236	505920	148164	413512	128747	494731	121771	562278	124906	1314360	229199	1355760	228370	721866	140237	621615	134372
Z00022523-1	48220.8984	14631.2998	30505	12766.4004	20048.6992	7539	16232.2998	7197.5	21162.5	6742.3501	33002.6016	9546.9102	23694.6992	9310	29287	8983.2695	51270.1016	14371.5996	52921.5	13574.2002
Z00023001-1	18.7143	471.694	68.5872	409.81	29.7111	266.114	30.4842	300.876	40.8101	266.729	47.5064	310.617	49.0824	303.075	54.0807	300.7	19.3437	426.125	63.431	421.912
Z00056699-1	201.072	101.493	235.582	89.6423	91.5009	66.1709	99.6099	52.3597	172.06	57.2734	223.331	66.0136	303.935	119.26	245.862	96.2748	168.749	85.1044	238.199	113.122
Z00053665-1	15.3226	21.5327	15.5534	14.6441	15.5248	12.6106	14.8384	18.9621	14.314	18.6595	17.4776	19.4698	18.5509	108.44	40.6614	145.589	13.2623	17.9759	19.0312	19.2977
Z00031081-1	1005.69	2138.27	3877.54	2147.7	365.295	1353.5601	463.475	1268.6899	686.116	1260.4	1054.12	1233.96	2792.54	2664.76	2132.5801	2539.1201	1171.9301	2071.27	1726.64	2085.0601
Z00000782-1	831.121	3721.3501	1063.11	3204.76	506.339	2394.47	564.668	2221.71	900.942	2016.6801	1218.5	2403.95	957.307	3673.8	921.17	3438.96	950.756	3327.3	998.771	3138.8
Z00051717-1	21.2742	16.8102	50.9106	20.8727	17.7664	19.8386	19.103	18.543	63.5324	17.6952	37.8057	16.7431	19.4832	17.7577	25.3654	18.957	44.0628	15.2033	37.9126	17.9561
Z00024296-1	765.767	9586.2598	1228.6899	8797.7998	429.548	6498.77	536.466	6231.25	965.321	5650.5498	922.575	6476.4502	778.842	9759.4102	734.238	8869.3398	866.28	9350.7598	805.705	8862.4199
Z00057286-1	39.6127	212.503	41.2627	157.224	69.4491	146.789	75.5421	128.564	18.3748	114.969	54.228	146.108	47.5131	167.917	46.5256	179.03	57.1177	182.324	22.6716	169.911
Z00012732-1	55740.8008	117769	52350.6992	98824	58882.1992	79779	50608.6016	67317.1016	11692.2002	72904.7969	28829.0996	74118.5	55951.8984	118427	53214.5	108694	33510.3984	117352	42865.8008	106053
Z00019639-1	44868.6016	6689.0298	43996.5	6904.0898	35222.3008	3885.0901	28136.3008	3476.29	41291.8984	3443.28	42754	4437.6299	35029.8008	5001.7998	28514.9004	4123.7202	73610.1016	8336.96	59336	6749.2998
Z00023147-1	39125.6016	1352.03	51166.3984	1926.47	15768.5996	401.472	13241.7002	321.41	38942.1992	621.633	34864.8008	844.02	32902.6016	626.652	32034.9004	480.451	60618.1016	1707.84	51128	1448.9301
Z00071691-1	126.033	51.3901	263.439	66.1302	94.6675	21.6472	96.6941	40.7906	158.428	34.0648	220.814	27.6554	414.216	102.296	354.787	101.978	242.131	47.0675	284.943	63.5447
Z00022948-1	114.077	741.295	271.262	705.812	81.2766	455.678	120.387	456.845	128.157	438.589	146.531	477.834	199.024	586.708	146.47	579.337	179.127	727.159	168.999	670.041
Z00046867-1	34.1356	21.0883	27.9443	12.3598	33.6189	12.6916	23.3522	13.3369	14.673	19.0315	15.1504	14.1681	43.3078	19.2623	25.1023	19.4432	28.7963	15.4954	16.9411	18.2994
Z00054671-1	343.747	169.359	236.873	156.016	183.693	88.3228	195.753	99.6684	173.444	79.8492	218.376	102.885	959.495	351.167	903.952	276.177	304.336	149.574	308.891	158.819
Z00012272-1	14517.5996	3884.4299	9329.4102	3954	13093	3265.71	8243.8604	1862.02	7664.9702	2325.48	7168.7202	2272.5901	42746.1016	15092.5996	41855.6992	13838.5	10193.5	4519.6602	10608.5996	4542.5298
Z00012551-1	1647.35	58.9852	2405.23	96.6376	1516.96	44.135	1384.2	45.8034	483.797	30.4521	1105.23	37.422	2193.23	67.525	2252.3301	62.9997	1437.0601	59.6066	1228.62	37.1623
Z00025149-1	44.6366	544.384	73.8598	511.335	30.3494	333.14	32.9743	318.078	21.4484	277.477	33.0034	333.151	90.7424	449.74	83.9045	459.248	23.5791	485.394	65.0641	486.038
Z00073417-1	25525.5996	18867.3008	27021.5996	17651.1992	16921.9004	13012.7998	15606	12280.5	12571.7002	11292	16405.6992	13128.2002	15713.2998	16257.7002	14533.9004	13730.2002	31700	18460.4004	23030.1992	17212.0996
Z00034416-1	6232.9399	4670.5698	3086.25	4113.2998	3600.1001	2993.1699	3395.55	3105.3201	1465.13	2553.6699	2976.5901	3140.8301	3735.27	3869.23	4164	3518.0701	6441.8101	4550.54	4720.21	4103.9102
Z00074388-1	7175.6099	3186.01	4166.3799	2403.8101	2880.3501	2046.22	2701.05	2065.3401	4010.51	1753.72	3754.74	1840.67	3478.3	2768.49	3511.5901	2511.8301	7781.8398	3067.6001	6064.21	2692.21
Z00047092-1	5244.1802	1708.89	4429.6699	1527.64	5093.9902	1283.38	4080.21	1122.41	3457.9299	980.583	4658.3301	1166	4277.3198	1410.4	3630.47	1183.7	4845.3101	1575.97	4333.25	1593.58
Z00077200-1	113.258	106.187	100.198	108.349	127.097	72.6258	90.0898	31.9689	122.95	56.5644	92.4698	49.1967	53.5943	86.0698	45.9487	64.9089	70.3935	81.1759	74.2286	98.821
Z00029299-1	340.384	724.757	190.572	576.434	132.274	417.844	113.24	417.356	183.195	384.905	182.839	403.738	192.752	635.88	212.589	554.008	228.121	611.393	281.14	628.854
Z00052868-1	43.8178	85.9083	38.9797	76.4221	178.216	89.0636	34.7885	43.327	18.6645	46.2145	70.1753	46.3017	41.1725	86.9934	42.9169	81.032	47.787	70.3077	53.0803	81.9376
Z00036101-1	328.634	1382.33	315.163	1159.71	456.792	920.872	424.267	901.526	216.579	800.4	215.111	788.313	279.749	1195.67	219.448	1052.48	345.326	1282.3	244.959	1277.67
Z00061374-1	4971.3901	4143.6499	4702.9199	3851.5701	4074.49	2873.3301	3451.04	2668.8601	5530.23	2508.6699	5528.5898	2882.8701	3868.46	3613.1899	3052.8201	3313.25	5629.1602	3987.1399	5021.7002	3888.04
Z00004926-1	5106.3501	177239	7235.23	158755	3533.1201	117700	3481.6001	109862	1913.96	104097	2751.8899	119615	7403.4199	146189	6922.5898	132217	4524.8901	161931	5432.73	156441
Z00058086-1	19.7977	23.6877	18.3237	41.5184	16.7439	18.6628	18.5068	18.5224	16.2202	16.8234	15.5741	15.552	31.7843	101.021	16.9108	87.1423	16.1401	27.3348	19.8004	32.7874
Z00017703-1	4895.4399	5455.0298	5084.0601	5460.3701	3679.8701	3956.74	3352.8201	3761.1499	3052.8601	3365.72	4520.1001	4011.1699	4330.29	5007.4399	3562.52	4693.8198	4674.8398	5442.23	5070.7998	5133.6001
Z00007595-1	3722.4199	8181.3101	1765.52	7007.25	2280.8999	5247.8999	2138.4299	5063.96	1084.62	4421.7598	1116.58	4906.1499	2880.48	6696.3999	2910.46	6117.9199	2647.5	7403.3198	2536.6499	7321.0898
Z00052214-1	8394.1602	20997	5934.0498	20062.5	4259.79	13514	6937.0898	13340.7998	4092.3401	12364.2998	4166.6099	14794.2998	8962.8203	18519.3008	7485.6099	17048	2922.02	20226.9004	6901.6899	19418
Z00023823-1	1044.8101	18869.3008	1414.08	16082.4004	569.885	13145.2998	607.478	13061.4004	714.291	11756.9004	727.032	12884.7998	1283.55	15033.5996	1235.98	13938.4004	1093	18676.8008	1261.0601	17452.6992
Z00047219-1	18.1188	15.9888	19.1311	18.562	14.0152	16.9309	17.9939	19.4619	18.6326	18.0204	13.8236	15.0294	20.1072	17.7199	30.4554	14.8744	18.9519	17.0253	18.0021	19.593
Z00035553-1	94.6714	257.896	46.6946	206.18	42.0294	175.072	28.7386	146.091	72.1019	163.93	40.2502	162.169	90.7509	241.526	114.239	224.946	119.313	280.694	138.028	242.982
Z00060242-1	106837	66849.7031	101129	59490.3008	50994.1016	46806.3008	47689.1016	44378	34015.8008	43495.8984	50766.3008	48014.3984	105165	60548.6016	94317.5	54389.5	81774.7969	60170.1992	90139.6016	57669.5
Z00001012-1	12706.5	17785.5996	12792.5996	15785	8356.2402	11000.5	7146.1899	10885.7002	6573.0898	8978.29	9164.3301	10648.2002	11669.2998	17907.1992	10069.9004	15134	15868.5996	17203.9004	14112.7002	15676.2002
Z00002385-1	12812.7002	18158.1992	9344.1504	17959.9004	9659.6201	12221.2998	8850.71	11681.9004	7440.7202	10321.5996	7439.79	12544.4004	9635.8496	15111.5996	9094.4404	14087	11926.5996	18008	11697.2998	16363.7002
Z00036517-1	12548.9004	16100.9004	17894.8008	16236.5	12726	10825.7998	13298	10199.2998	10270.2002	9046.04	14221.5996	11377.9004	14403.0996	12338.5	11938	10336.2002	11273	16007.7998	11852.0996	14552.2002
Z00036306-1	1847.47	962.3	1278.5601	728.318	1090.37	526.704	934.195	432.253	637.627	339.84	822.515	395.101	3300.51	1856.73	2874.4099	1687.34	1138.05	917.79	1297.67	829.555
Z00035106-1	123.197	59.4353	17.8784	19.1385	15.2125	14.6802	14.6846	16.8316	13.9439	19.281	15.7558	13.0373	227.209	168.092	400.582	159.339	48.3736	26.2088	38.2573	16.8569
Z00034971-1	31988.9004	10463.5996	32784.1016	10729.0996	33935	7864.3901	28253.6992	6395.29	24698.8008	6411	30068.9004	7194.0801	37673.5	12462.0996	39474.1016	12050.9004	35315	11216.5	33253.6992	10342
Z00003424-1	24623.1992	17933.8008	20967.8008	15386.7998	18810.3008	10860.2002	20259.8008	10536.7998	10710.5	9520.4004	12233.5	10142.2002	19733.6992	14222.0996	17522	12710.7998	18449.0996	15833.2002	19068	15551.5
Z00011993-1	24870.0996	13376.2998	27387.8008	12907.2002	25323.1992	7581.46	22220.8008	7023.3101	8772.8096	6055.0898	11888.7998	7343.4199	29081.5	13729	27048.5996	13160.7002	16066.2998	12109.7998	15055.5996	11570.4004
Z00075127-1	8117.6699	5877.2202	11674.5	6262.29	4189.6699	3717.8201	3665.6001	3481.3899	1464.5699	3131.8301	3366.46	3861.3	6696.4902	5012.5801	6374.5298	4287.1602	5842.7998	5247.6201	6908.8701	5252.8398
Z00016886-1	3071.5801	5905.8301	3524.6101	5069.1201	3189.03	3887.6499	3082.9199	3860.98	1533.22	3325.99	2086.6599	3712.25	3370.76	5934.6802	3353.28	5364.3599	2437.24	5432.6299	2406.76	5104.23
Z00036401-1	11182.7002	4386.5498	10172.9004	3868.1001	6701.8901	2746.3	4650.1401	2212.74	7512.4199	2356.6899	7775.52	2313.4399	9151.0596	3891.0801	7688.6899	3060.5701	16713.0996	5173.0098	14236.7002	4517.5498
Z00023869-1	183.44	346.502	318.92	309.846	108.482	210.105	79.7206	191.784	92.6108	188.59	141.539	213.59	200.303	338.363	179.748	308.567	535.202	328.137	270.049	315.648
Z00022344-1	19368.0996	8432.0303	16256.2002	7263.6299	9887.0596	4688.9702	8087.3198	4401.9502	12507.4004	4283.2798	13486.5	4927.0898	16115.4004	6629.4502	14671.4004	5847.4199	17540.8008	7447.7598	17420	7133.1299
Z00034901-1	5149.5	2741.97	5518.6401	2235.1299	5496.0601	2625.1699	4278.0498	1876.42	5294.0098	1392.6899	4845.8198	1151.9399	7854.2402	3332.27	6772.1602	3065.6899	8043.8999	2618.9199	7282.8101	2369.96
Z00000259-1	3137.3701	16352.5996	3135.1101	14822.7998	2268.1899	11613	1993.16	10626.2998	1416.24	9730.04	1717.77	10831.0996	2942.8401	15017	2668.6599	13580.4004	2415.3201	16122.9004	2357.98	14677.0996
Z00029900-1	181.94	85.9777	51.1054	59.1368	20.7462	52.1259	25.2236	38.0212	18.1295	40.1048	15.9579	32.0491	75.9154	126.495	129.378	137.715	61.305	74.1145	71.9798	62.0495
Z00000414-1	49.8057	1592.0699	137.354	1156.83	53.1325	820.275	40.6374	641.506	23.7741	545.285	24.3031	510.927	195.395	2197.1499	159.911	1815.21	57.3419	1358.65	84.137	1425.23
Z00029599-1	35.7752	27.8184	16.2894	19.9172	14.9632	18.8833	19.7516	16.2204	19.7782	18.8901	14.6705	13.5449	17.0967	26.0217	19.669	21.3022	21.6413	29.6644	31.6793	28.1254
Z00030373-1	4072.0901	2457.8999	4246.1201	2385.9299	3575.7	1689.6899	2325.26	1559.5699	3310.6101	1435.27	3009.1699	1751.99	3411.8201	2143.6599	3285.3	2146.03	5452.4102	2434.1299	3587.45	2174.6001
Z00013860-1	56.6304	1208.91	57.3915	1022.49	63.1738	725.79	30.6763	627.417	38.1737	604.415	33.5243	561.724	106.486	1324.41	78.5853	1149.09	42.9652	986.502	60.8293	1135.99
Z00007171-1	886.533	12788.9004	1644.16	12604.4004	385.838	8326.1797	488.496	8163.5	388.526	7266.4199	567.762	9226.21	1363.1899	10324.4004	1276.47	9867.3096	844.758	12427.4004	1005.03	11285.2002
Z00008809-1	3851.25	8277.3398	4120.4702	7836.3799	4097.6099	5593.46	3972.45	5795.4902	2865.71	4758.6699	3972.8	5930.1201	3307.3401	6799.4199	3010.98	6404.3301	3469.2	7917.6401	3645.02	7221.1001
Z00008644-1	112.114	3812.25	281.344	3130.8501	92.7986	2676.22	88.283	2518.5701	67.885	2269.8899	87.0009	2305.73	261.636	3644.8601	211.819	3223.1799	175.885	3708.21	270.697	3574.4199
Z00059692-1	200.287	424.301	228.534	389.307	57.9471	294.433	71.8793	284.546	51.5925	246.539	71.5665	273.774	224.905	483.447	204.14	450.847	248.778	417.08	254.515	411.208
Z00074768-1	729.345	10052.7998	1339.6801	8415.5703	338.341	6982.1899	375.708	6657.2798	518.36	5953	664.953	6641.1401	1136.71	8162.8701	995.201	7973.2002	942.958	9011.9102	1191.3	9007.0996
Z00062122-1	1227.55	16811.6992	1745.5601	15367.9004	849.574	12589.4004	946.216	11885.2002	684.94	10290.0996	803.426	11741.0996	1975.42	19345.5	2056.22	18357.3008	1938.39	17307.9004	1834.5601	15922.7002
Z00034198-1	4546.1899	623.051	5640.1699	676.041	3788.8701	377.384	3532.8601	402.715	1556.16	177.772	2198.6399	270.835	4139.1802	402.58	3697.21	323.217	4159.2202	482.976	4516.5498	495.085
Z00050053-1	16.64	16.0702	12.741	17.3133	18.8052	15.5546	19.3738	13.7935	15.2503	15.103	15.1132	15.9877	18.5235	19.9883	19.0268	18.8086	15.3595	18.1775	17.6745	14.9367
Z00071415-1	21.4957	30.0755	19.8492	18.4541	18.5988	17.2821	15.0384	15.0528	18.8699	14.7599	19.7941	16.6673	19.2913	39.8656	20.982	34.674	18.5599	19.2509	15.7345	15.1319
Z00034787-1	25240.5996	21308.0996	27537.5996	19404.9004	32245.9004	14782	25227.5996	14282.5	11117.0996	11676.2998	13754.2002	13534.0996	29764.6992	19530.9004	24228.4004	17290.1992	17118.3008	19408.5996	17568.3008	18299.8008
Z00045341-1	18.5486	44.6854	14.0636	39.0103	17.7761	48.3862	18.1996	49.4467	17.1708	34.6375	19.4996	35.8533	18.6555	64.6291	19.313	53.0501	19.9771	35.3966	14.3774	52.3979
Z00035368-1	899.181	9916.9199	2902.6399	9849.04	936.512	6742.9302	1064.62	6101.5	455.583	5345.3398	648.081	6541.0601	1689.41	9761.1602	1603	9413.9297	733.151	9557.5098	833.772	8773.6602
Z00055324-1	25.9155	16.8677	17.8728	17.8289	17.9143	15.7714	19.2692	17.6726	16.2803	14.8308	14.0607	19.5128	15.0665	17.5405	16.1598	15.1933	15.0148	16.9814	19.8157	15.0154
Z00022481-1	7181.9199	4457.8501	2395.9099	3581.1201	6305.8599	2914.05	6048.6699	2930.46	618.344	2127.6399	4095.28	2873.3799	3326.4199	3871.54	5441.2402	3814.6499	5952.9102	4217.6499	6104.27	3807.48
Z00028870-1	7992.6001	301.866	4002.3201	240.527	3531.8201	172.608	4218.0298	172.522	3030.02	135.93	4053.6799	172.702	8421.3496	288.041	8662.6104	279.854	7146.9902	280.95	7725.4902	266.742
Z00004576-1	103.584	109.368	17.8529	78.7245	30.7552	54.8702	16.8552	54.702	46.4659	66.4817	16.737	54.727	54.9939	116.846	19.6617	109.504	21.3267	123.946	18.2599	114.108
Z00025241-1	438.287	236.334	116.062	197.411	1475.27	158.964	1870.6899	141.646	145.327	121.527	452.528	161.327	308.052	211.597	474.461	186.711	202.792	233.676	617.781	178.933
Z00070234-1	19.3955	14.7065	18.075	19.179	14.9105	14.3347	17.2627	13.5783	17.8434	16.2074	16.1572	15.2591	15.154	19.4951	14.2972	26.6617	17.5968	15.7895	16.9857	16.9397
Z00064074-1	23.0831	18.4899	18.4674	14.1718	19.8595	19.4041	19.7402	14.5743	18.1633	19.1839	25.4483	14.3851	15.6146	11.2049	11.8705	14.7013	14.2576	16.7617	18.8263	16.2228
Z00005176-1	791.842	3649.73	1061.55	3389.1299	543.78	2445.04	660.363	2140.1499	319.876	1911.64	447.062	2178.26	812.366	3380.8799	844.782	3197.6001	625.394	3351.1699	623.339	3146.21
Z00076692-1	13.7795	21.6474	18.8001	17.4235	14.5536	13.1675	14.4694	19.7952	17.1707	16.9271	19.9014	15.8644	19.0881	19.9835	13.2651	23.3988	17.1857	19.7625	19.4	19.925
Z00076102-1	12.9763	17.8942	15.129	13.5909	16.6479	14.248	15.9104	15.2879	18.4584	18.8855	14.0409	14.9932	13.3069	14.9566	13.6022	17.4575	33.8037	33.9452	15.7229	14.8033
Z00034427-1	56.2773	18.3973	80.7231	14.4553	56.7235	18.7088	47.0313	16.3478	15.7765	19.5606	45.4234	15.583	103.009	23.5675	91.1262	23.0837	79.6343	17.6031	67.5373	14.5961
Z00042223-1	323.534	785.048	141.947	602.884	23.7715	416.01	47.3974	400.83	80.3948	393.462	130.869	460.424	176.276	615.07	194.361	530.399	255.427	672.89	267.472	628.913
Z00027259-1	109.127	95.2172	82.244	61.292	58.0226	32.0999	64.3443	59.5993	34.7783	44.8047	63.3029	43.8807	82.5316	92.8076	54.7517	88.7222	104.006	76.9614	108.638	97.587
Z00001139-1	132161	4752.1001	82762.1016	4989.6602	63608.6992	3471.8501	57872.6016	3167.6101	82847.5	2839.5701	89729.8984	3416.05	104693	4851.0098	132717	4691.9902	110385	4091.1699	116722	4175.8398
Z00054404-1	60.7201	32.3353	47.5803	17.9877	34.2608	18.1073	30.2494	14.9372	16.0221	15.8192	36.064	12.7062	91.1946	50.5837	69.1465	46.6032	92.2852	33.8285	84.4526	21.6848
Z00022510-1	3899.9199	334.236	3676.74	307.172	2538.1001	188.28	2521.71	234.499	1912.47	120.448	4002.76	360.486	2829.04	158.331	2799.99	102.321	4309.29	364.193	4545.2998	351.619
Z00036539-1	54.4136	46.4148	18.8087	37.2477	16.5912	29.3015	16.6481	27.5133	14.7622	19.7134	14.6397	21.6933	42.5177	51.644	57.4827	43.9915	30.6947	45.8107	14.6632	27.2043
Z00054085-1	17.7549	16.0535	15.8969	19.5683	19.7133	15.4565	15.8166	15.7434	18.3637	16.4436	14.8068	18.7044	12.2823	19.6615	14.5079	18.986	17.6697	15.0387	12.8166	12.5466
Z00070269-1	12.4189	13.0754	12.6538	17.9244	14.3358	15.1329	17.1642	19.9011	14.1623	18.9786	18.2302	18.2505	17.3585	13.1714	18.9534	12.0161	13.5981	17.2889	15.6251	15.7661
Z00025271-1	15.5347	19.9311	12.3524	19.6077	19.9687	18.1988	15.0221	15.8536	17.8137	15.4707	18.9975	19.7109	19.408	42.7209	14.371	36.4447	18.9538	27.8231	15.3777	21.6621
Z00002447-1	824.667	1479.42	649.511	1166.38	790.41	890.505	778.988	841.925	1675.45	748.294	1618.29	857.157	952.371	1351.42	992.228	1297.92	1263.02	1293.1	1202.37	1146.3199
Z00058466-1	126.444	85.7315	58.2432	67.4051	51.8665	66.6247	22.3657	42.9649	31.6546	51.3086	18.8513	30.0571	99.0451	146.777	149.732	149.72	65.963	54.2916	71.5856	76.338
Z00033899-1	378.99	284.976	150.03	301.991	131.856	217.168	124.056	210.458	139.633	169.525	97.4475	221.487	115.134	219.235	110.81	139.476	260.831	278.282	218.406	261.289
Z00027025-1	18.2125	14.9305	19.4532	12.338	14.997	12.7545	15.1993	17.1375	16.5401	17.6678	17.2849	16.3912	17.7578	14.1951	24.2779	19.3291	21.017	11.5627	16.8507	16.6108
Z00049541-1	4594.3701	474.557	5225.6602	487.013	2055.04	263.756	2154.6799	308.088	2791.8799	258.515	2966.71	308.614	5080.54	444.05	4651.2202	360.52	4440.6001	424.098	6391.2402	468.54
Z00075184-1	29611.1992	2544.1499	22039.3008	1957.02	25158	1478.45	23843.3008	1481.66	28844.6992	1333.85	19643.6992	1165.51	20060.3008	946.545	15540.5	650.531	26900.6992	2152.8301	19512.3008	1451.13
Z00068805-1	126.188	51.3573	12.441	36.7318	79.945	87.5883	19.2271	23.3688	17.3757	24.2066	18.559	32.0256	14.2743	39.9954	11.7479	52.6518	19.6641	47.7807	33.2213	38.0448
Z00070924-1	52.9423	55.0377	35.8757	42.1335	14.9157	27.7609	15.5395	33.5609	18.8165	35.4442	19.8541	32.8243	73.4632	63.5393	87.2226	65.4636	56.3141	60.5814	93.2155	72.0905
Z00075969-1	84287.7031	30382.1992	70482.6016	26108.5	57154.1992	20683.5996	51849.6016	18393.9004	46909.1016	18675.5	58259.6016	22114	150407	46567.8984	135158	42311.6016	75587.7969	29239.8008	81103.1016	30086.5
Z00034645-1	6508.6099	124919	11800.5	106337	3525.6699	79162.7031	3277.1201	72062.1016	3330.5801	70245.6016	4059.5901	80810.1016	12590	116856	10406.7002	103310	8150.4199	114090	8924.71	107147
Z00054881-1	2047.51	1382.99	1483	812.54	271.633	645.468	191.781	581.42	202.665	534.188	344.727	550.115	1165.8101	1001.46	1118.0699	821.406	225.16	221.726	956.591	474.854
Z00054556-1	96963.7031	49706.8984	73611.1016	47567.6016	61806.8984	33829	56424.6016	31130.5996	68060.7031	30491.5	66163.2031	36214.5	69693.3984	42870.3008	64251.3984	38660.1992	82843.7969	46220.1016	81721.6016	44990.3984
Z00035047-1	2498.27	5099.02	1155.14	4080.3701	1167.39	3056.96	982.598	2815.0601	903.148	2552.27	934.942	2732.3701	2115.6799	4691.3999	2922.3501	4282.79	2195.28	4274.7598	2251.8601	4325.5498
Z00063283-1	848.71	2895.3899	324.069	2508.9399	220.976	1731.8101	301.851	1720.72	439.37	1525.5	230.08	1687.66	744.551	2307.79	1201.9399	2194.49	501.823	2705.5	684.927	2604.1699
Z00054201-1	439.541	190.529	537.027	185.961	140.495	74.8452	162.963	61.143	697.51	108.548	1109.84	201.398	465.49	159.255	309.774	123.712	767.435	210.078	741.774	255.188
Z00055580-1	294390	85152.8984	261708	77756.1016	196046	56533.8008	221129	53235.3984	140111	49823.6992	198829	57165.8008	239843	74922.6016	223519	68794.6016	192655	82676.8984	217957	74701.1016
Z00025527-1	210.027	116.975	185.831	86.3993	172.684	74.9206	211.886	88.7392	366.572	81.1694	349.733	82.7227	226.974	178.283	209.014	179.191	316.879	107.088	255.573	106.038
Z00034790-1	15214.5	23968.0996	5483.4502	18913.1992	7413.3101	15145.2002	6551.75	12402	2384.5901	10963.5996	4766.0498	11943.4004	7393.5698	25277.5	10086.2998	23904.5	8948.0303	21079.6992	7215.8799	19572.0996
Z00019269-1	13438.7002	14213.7002	12250.5	12798.0996	12804.5996	9200.4297	13575.5	8976.1104	10722.2998	8501.2002	13200.4004	9958.6602	12466.2998	12200.5996	9775.7598	10491.7002	11235.7002	13638.7998	11378.0996	12909.7998
Z00043217-1	28.9058	18.4876	34.2011	15.0446	20.2771	19.1069	19.7229	17.7805	16.4585	18.9574	15.8442	15.396	16.9405	19.1439	18.8707	20.3897	31.1139	18.7478	23.9116	18.4722
Z00017885-1	8180.4502	12664.5	6608.4902	9418.1104	4965.5601	7586.2598	4387.3101	7615.1201	3981.4199	6332.1401	4208.1499	5883.1099	9378.1396	12928.7998	9447.3203	11276.5996	6626.8398	11212	7375.1299	10969.9004
Z00074306-1	1866.4	2426.04	1855.09	2187.6699	654.972	1541.5601	611.07	1421.36	936.627	1320.64	1090.5699	1642.9	1502.27	2105.23	1602.45	1909.7	2887.21	2389.02	2638.54	2203.03
Z00063484-1	47.8061	148.724	55.4898	160.714	19.6652	100.987	22.4865	117.427	31.8301	99.7779	26.9394	98.9715	88.1006	224.182	48.102	229.931	65.6711	184.242	61.8213	171.561
Z00058765-1	33173.5	28001.0996	35628.3008	26443.1992	14392.5	16806.6992	13100.7002	16450.3008	22446.9004	15300	34115.1016	19687.8008	32801.1016	25244.4004	29788.5996	23507.6992	49559.3984	25911.4004	41001.5	24523.5
Z00023466-1	97.0146	141.632	95.9188	140.304	44.562	86.6695	44.6648	96.785	55.9659	67.6459	32.3485	89.0256	62.8529	133.065	61.1574	119.402	116.462	148.712	111.338	141.398
Z00019296-1	93454.7969	183853	66073	161267	48976.1992	126114	46355.3008	122570	50196.6992	108009	61012.1992	126337	83835.8984	168529	87193.2031	156811	99579.5	170990	85090.7969	159737
Z00036552-1	7401.3799	3406.73	7796.7798	3062.1899	3802.71	1944.79	4290.8301	1914.65	2437.6899	1606.39	3494.6599	2007.8	7263.6899	3048.0801	6151.04	2686.8401	5588.6401	3083.05	5944.8599	2787.46
Z00074824-1	3948.23	880.917	2839.9399	829.338	2417.8799	659.239	2188.1101	562.796	2286.2	524.489	2533.98	612.102	2154.74	685.993	2243.4399	651.529	3917.52	819.771	4964.6401	826.495
Z00023074-1	278.929	183.231	348.691	142.786	49.5048	78.8872	32.428	69.4273	51.7645	45.811	45.2498	55.1276	4163.5498	3743.8999	4035	2957.76	377.937	99.5044	348.83	127.547
Z00040621-1	24900.6992	15530.7002	18059.9004	13508.0996	11088	9884.46	13318.9004	9777.5596	17760.8008	9214.6904	23997.1992	11516.0996	21591.0996	13734.2002	15360.5	12415.7002	15201.9004	14198.7998	30562.1992	14507.0996
Z00049038-1	675.77	2998.0601	356.111	2322.99	286.813	1794.51	229.037	1718.45	261.26	1543.8199	221.729	1483.33	658.917	3200.0601	800.005	3085.53	778.848	2845.9199	611.403	2595.76
Z00028330-1	211.17	37.6626	119.945	28.3372	123.039	20.4603	136.615	16.7396	256.347	19.8884	268.862	22.6195	264.042	34.8415	210.386	38.9175	176.289	46.7894	199.284	41.9282
Z00024671-1	43.1932	543.95	47.2501	448.437	247.937	385.432	145.519	314.302	59.0936	307.702	103.585	373.744	45.7227	362.336	13.6935	338.842	70.4143	497.877	70.84	463.352
Z00034515-1	8047.1099	5115.29	7151.6699	4631.0098	3598.78	2889.1899	3514.23	2519.47	3005.1101	2230.99	3229.9099	2488.49	15321.2998	8070.4102	13709.7002	7214.6499	5567.5298	4700.29	6129.3701	4235.71
Z00014529-1	10276	32835.6016	13306.5	29896.4004	9637.2803	22053.4004	10302.9004	21060.0996	7853.0898	19352.0996	8515.46	21931.4004	11407.2002	29941.3008	9221.04	28097.6992	10293.5	31557.5996	10764.7998	30155.1992
Z00030595-1	49047.5	40554.3984	31119.9004	36988.6992	30882.1992	23996.9004	27640.1992	22951.1992	24335.3008	20397.4004	29715.0996	25118.6992	41793.5	43962.1016	43937.3984	41512.6992	37524.8008	35595.8984	35768.1016	33742.1016
Z00035685-1	3265.28	3585.8201	2369.0801	3138.75	2717.3799	2290.0601	2358.6399	2017.39	2645.6101	1756.15	2755.6699	1950.0601	3161.24	3642.25	2902.8799	3469.1799	2684.4299	3284.4099	2591.22	2879.4199
Z00042322-1	376.097	61.5561	302.504	36.2603	472.788	56.8944	364.132	43.3628	186.97	32.8682	154.813	20.4709	567.587	143.792	364.609	98.6472	166.62	46.4099	184.659	52.5999
Z00010533-1	2789.8799	1273.61	2067.2	1053.58	1203.25	816.615	1133.72	780.682	1251.83	682.279	1516.15	814.911	2491.3701	1015.98	2360.26	988.717	2244.74	1125.73	2229.24	1117.85
Z00025296-1	219.532	444.988	297.236	429.344	165.558	295.522	170.938	305.441	211.902	269.553	240.01	333.241	208.595	287.434	157.611	277.817	319.409	430.126	223.359	448.763
Z00070553-1	661.4	256.47	1629.15	269.064	627.903	226.701	571.569	190.1	1133.12	186.67	655.617	197.381	533.908	229.548	740.151	237.675	889.868	276.962	527.045	255.219
Z00047098-1	68.792	414.479	58.5536	279.301	80.0442	228.928	48.5408	202.266	44.7925	178.85	48.7703	173.276	171.437	434.558	156.052	347.781	67.3188	333.809	74.571	381.614
Z00005302-1	22693.6992	30437	8399.8896	25601.0996	8005.23	19105.5	6102.0498	19692.1992	5510.46	15963.5996	4742.8501	17542.1992	13538.0996	34248.3984	13066.2998	30149.0996	16795.9004	28920.0996	12861.7002	26508.5996
Z00005644-1	3813.6299	2309.8899	1287.62	1741.15	713.946	1488.6899	458.665	1339.29	697.045	1231.4399	612.332	1315.41	2341.51	2059.99	2254.5901	1980.26	3360.3301	2089.49	2723.8201	1933.6801
Z00014787-1	51332.3984	2735.3601	34837.5	2286.8201	57781.3984	2266.51	37456.3984	1634.5	37349.6016	1631.08	33802.8008	1802.96	364839	14174.5996	447554	13493.9004	42451.3984	2643.53	43988.3984	2491.98
Z00022709-1	474.49	4554.9199	683.801	4116.9199	283.453	2881.47	258.644	2640.6201	294.364	2265.97	323.068	2717.98	615.982	4900.8198	555.151	4604.9102	656.347	4138.5	466.337	3838.26
Z00006507-1	2157.55	1244.64	2086.0901	1164.3199	2611.9199	893.429	2497.95	821.903	2800.46	706.351	2428.3201	813.738	1955.6801	1279.61	2082.6699	1261.29	1939.63	1104.64	1846.3	1146.09
Z00000231-1	895.513	2882.6699	1225.62	2073.5	392.958	1690.25	355.622	1506.58	511.471	1138.45	650.081	1316.96	1258.37	3287.48	830.357	2723.3899	1373.42	2311.9299	1196.3199	2031.88
Z00003379-1	1088.48	3418.99	918.788	3127.6499	1296.1899	2304.1599	1317.39	2431.1299	673.219	1840.26	784.451	1983.42	749.715	3856.9099	604.202	3521.6899	883.177	3481.1799	727.677	3097.23
Z00017717-1	459.231	7866.4702	563.917	7352.8799	387.26	5224.21	459.203	4895.79	209.096	4347.8999	415.378	5344.7202	505.954	6752.9702	478.358	6361.1201	379.703	7735.2202	387.252	6904.4502
Z00059441-1	4094.75	4491.4199	3179.21	3551.71	2004.38	2805.8401	1706.6801	2426.03	2213.6399	2271.6499	2330.3401	2461.1699	4368.3501	5715.77	3687.9199	5034.5801	3971.6599	3886.8401	3473.4399	3623.3799
Z00073882-1	810.488	11037.9004	1484.21	9848.2305	347.692	7310.54	414.713	6935.79	327.384	6494.2202	438.261	7870.75	1686.5601	11199.5	1412.73	10169.7998	978.726	10669.7002	958.792	9782.0703
Z00052437-1	1755.41	241.807	1195.76	216.762	928.5	153.913	724.419	125.912	964.971	132.07	1289.05	183.903	1273.04	184.411	1249.72	175.983	1853.12	252.992	1560.11	214.535
Z00058638-1	8371.8203	862.494	1995.26	357.261	10880.7998	700.644	6799.46	551.023	1912.5601	264.664	3643.52	339.571	3338.05	389.323	3870.02	333.832	5202.8999	623.471	7711.8301	751.668
Z00054905-1	24.7038	100.302	37.3469	83.2254	18.0529	64.7893	38.9035	63.5753	17.371	62.6362	28.0368	63.0105	38.8975	123.948	46.5871	107.569	58.3264	90.8165	45.3613	81.7877
Z00000864-1	19107.8008	12551.0996	13137.5996	10641.4004	8532.6104	7645.1899	7707.3301	7047.9399	8858.9199	6473.2598	9379.3096	6785.6001	15350.7998	12620.2998	13773	11202.0996	16903.3008	11522.7002	14992.2998	10846.5996
Z00029402-1	19.1246	18.6727	37.3778	24.7874	63.6534	51.2698	16.236	17.5951	18.4713	19.2983	14.3644	17.6881	12.4431	17.749	15.1181	14.7631	11.2123	19.8031	14.3257	18.7852
Z00023928-1	30487.9004	15380.7998	18135.6992	13567.7998	16912.4004	9582.0898	16660.9004	9312.4102	13435.5	8330.0703	14801.5996	9934.4697	20260.5	11596.0996	16908.6992	9919.0303	17550.0996	13342.7998	20650.0996	12789.2998
Z00077181-1	9100.7305	12411.4004	5700.4199	10080	6118.8501	7756.5801	6019.3398	7476.5498	4042.26	6579.0698	5308.8901	6624.5801	8693.3203	13661.4004	9478.1904	12837.0996	6539.3398	11210.7002	7949.5801	11515.4004
Z00041044-1	65.789	45.2072	70.6863	19.8439	21.0564	23.9078	20.7274	13.4227	38.1571	13.9969	19.0995	18.8021	93.0328	37.7593	42.0519	35.3253	122.188	35.9424	64.2722	27.1093
Z00062459-1	27.3344	12.948	14.9726	17.7335	19.1308	17.7595	14.4295	18.1537	14.0923	17.4416	19.2083	17.9442	19.7783	19.8649	33.7148	19.9427	17.846	19.9461	27.675	20.5717
Z00025401-1	14025.4004	2971.75	21173.5	4772.5298	6532.75	1473.83	6988.7598	1583.14	4692.8701	1056.55	7163.04	1535.28	20243.1992	2855.1499	15754.4004	2056.72	11928.7002	2493.6001	13151.2002	2710.46
Z00047322-1	108180	62997.3008	104852	59116.1992	94332.1016	39813.3984	101755	39531.3008	55390.3008	35513.8008	82189.1016	42168.8008	78757.1016	51592.3008	69758.3984	48093.1992	93359.7031	60289.1016	90498.5	54152
Z00035720-1	471.137	375.429	230.874	292.474	183.188	166.115	211.91	193.812	150.596	177.419	165.378	184.9	976.93	958.303	1174.34	885.719	280.193	332.349	274.799	319.309
Z00006300-1	37639.8008	177462	37062.6992	149012	18868.1992	109775	19043.8008	104245	22608	95282.6016	23012.5	111868	32811.8008	165395	32534.6992	155153	41182.1016	158791	37507.8984	142923
Z00060777-1	7242.9302	2042.86	6726.5098	1992.63	4451.6802	1467.14	4560.0498	1487.55	4643.21	1293.79	4449.9102	1491.84	3756.8401	1583.12	2557.1899	1459.71	5407.4199	2019.54	5721.98	1864.72
Z00024114-1	117.729	19.9878	131.064	17.6743	106.723	19.6728	129.855	19.9424	18.0657	19.5563	114.018	14.568	114.357	19.1202	137.258	21.2352	92.4942	22.4701	82.3621	18.3962
Z00074822-1	23678.0996	1834.4399	47273.3008	4181.52	2839.3	280.004	4429.9399	350.847	30651.4004	1226.91	46082.1016	2621.78	24243.6992	1729.12	22359.0996	1186.46	102101	7772.6201	81265.8984	5846.8901
Z00022562-1	19.0009	17.184	14.7288	21.7504	19.1604	19.1997	19.0665	20.7046	14.2201	19.0159	18.2004	18.4595	11.97	20.9528	18.6305	19.4873	12.1807	31.5686	16.1604	16.9115
Z00005249-1	88.7465	94.3483	76.9849	81.4907	99.3612	70.2902	67.5551	50.8376	73.3044	46.4029	79.4844	50.9048	121.561	109.642	100.647	95.7943	77.5191	105.299	91.0224	96.4362
Z00050331-1	8235.2197	22143.4004	8480.8301	18544.1992	5266	14360.2998	3983.0901	10656.0996	6964.23	11611.2998	10316.9004	13664.2002	8972.2803	20542.6992	9603.1904	19700.1992	12009.2002	20963.9004	11314.0996	17790.3008
Z00074634-1	17019.0996	2799.48	19031	3043.9299	8532.1504	1364.02	7596.5601	1309.12	12877	1270.61	16157	1737.3	13671.9004	2226.3799	14170.0996	1954.53	26548.6992	3228.8601	21308.1992	2731.6299
Z00024292-1	1451.95	284.839	338.357	130.02	325.144	112.579	221.036	69.8507	79.6723	81.8907	182.852	81.5651	431.059	138.631	862.343	174.057	773.815	211.007	1159.4399	217.392
Z00023758-1	411387	3451.01	350490	3831.1799	622538	3483.6799	406005	2676.9199	525295	2259.45	417673	2629.24	1846150	5374.1499	2386350	5147.8198	375864	2917.8201	414492	3253.6899
Z00054738-1	354237	8067.7402	157430	4531.77	192874	3468.95	149857	2782.7	251465	3124.5901	166055	3095.29	791381	8884.5703	672413	6693.6401	219373	4808.5801	224021	4835.8799
Z00025007-1	211727	1418.83	150158	1339.91	171234	1038.36	158359	881.964	188068	834.271	163483	1106.0699	357349	1010.18	343139	751.277	184058	1044.85	170263	995.897
Z00023459-1	186624	12686.7002	27707.3008	1725.9	85329.7031	4090.7	65242.1016	3311.8101	113368	4393.9399	21643.1992	945.675	256948	14232.2998	199239	8068.2998	127418	7575.3301	124878	7004.9399
Z00001107-1	119972	16152.4004	51971.8984	7275.73	99304.2969	8997.04	100401	9772.4199	79557.1016	5711.7002	91642.7969	8983.6504	47683	5358.0801	39278.8984	3479.52	52078.5	5269.02	60452.1016	6058.9399
Z00056217-1	17.3169	18.3811	13.4427	18.1367	15.893	19.9532	15.5314	15.3814	19.1938	19.7994	17.1988	17.5513	38.5751	43.3635	42.0072	42.6836	19.0146	16.6227	14.0523	13.3081
Z00047878-1	2489.9099	390.876	240.669	36.4778	876.056	100.185	583.14	48.4958	17.6999	15.7771	155.995	17.5636	352.001	56.1783	815.439	98.4927	1641.55	249.839	2667.77	373.216
Z00076999-1	630.937	130.227	790.932	111.79	201.045	47.2264	218.952	31.9933	385.317	47.1491	1308.4399	110.098	752.402	107.495	829.278	97.4192	1190.09	136.074	795.091	115.245
Z00060500-1	3681.8899	823.09	3237.4199	793.234	2657.47	534.983	2215.4099	489.805	3309.95	450.815	4226.7002	631.11	3396.76	582.977	3222.6899	562.599	7133.4199	1068.6	5513.4199	883.8
Z00071696-1	66.2926	96.261	60.7705	92.0687	35.4333	58.8864	29.0667	41.2897	15.5071	54.9398	16.2338	50.9318	111.253	149.461	85.486	139.13	53.771	79.5707	45.2452	77.2425
Z00033961-1	46864.1016	1691.78	26858.5	1036.79	25789.4004	551.759	23550.6992	557.935	48199.3984	749.518	41484	897.917	48378.3984	1376.5601	35657.8008	715.806	41720.8008	1205.37	38914.3008	1112.05
Z00070046-1	117.591	16.4943	129.194	18.2594	70.0695	16.1422	19.8481	18.4498	61.2297	17.0447	139.071	14.7132	126.265	15.0914	116.745	15.0742	256.99	16.8659	189.983	19.2817
Z00057275-1	411822	4494.1401	367644	5361.2598	566384	4476.79	412912	3751.75	546089	3530.46	456483	4170.9902	1368280	8633.0195	1557160	9013.6396	413383	4368.7598	424884	4614.0298
Z00006273-1	93.2694	18.6504	478.391	51.6247	15.6901	15.4113	37.9787	18.0517	158.134	14.265	106.88	14.3169	583.788	55.4681	719	53.7265	384.378	43.285	412.54	43.3491
Z00005364-1	153.593	40.7063	273.25	36.2546	231.448	23.8338	125.345	14.7575	82.2169	19.1752	105.965	16.6354	160.56	26.857	138.01	30.5809	254.389	36.1216	158.596	28.0524
Z00005373-1	201300	38812.8008	36155.1992	17483.9004	192743	33007.1992	144718	29463.9004	155461	27843.0996	45757.8984	10506.2002	244777	65700.5	255454	54875.6992	127342	38289.8984	154237	40680
Z00005365-1	22649.5996	39832	14162.7002	32313.6992	22127.4004	24293.5	13536.7002	21649.3008	6685.98	20678.9004	6554.77	22104.8008	11950.7998	38781.3984	13808.9004	34687.3984	12330.7998	35635.1992	16299.4004	33938.5
Z00070706-1	521.76	461.414	735.829	398.254	306.241	289.951	443.297	285.644	268.477	227.452	268.015	252.813	360.81	403.98	266.003	359.156	308.955	477.119	460.83	415.085
Z00014135-1	16791	19698	15133.7998	17490.4004	12422.9004	12866.2998	10242.0996	11783.2998	12910.7002	10990.0996	12513.9004	12274.7002	16470	18259.0996	14788.2998	16094.5	18960.0996	17725.1992	17031.8008	17703.6992
Z00006406-1	10808.9004	21528.3008	9201.9102	19841.5996	6962.4902	13639.5	5889.9199	12933	6319.5698	11305.5996	7293.23	13508	11963.5996	20393	11294.4004	17868.5996	12330	20389.5	11076.5	19947.8008
Z00026217-1	17811.5996	23648.6992	12583.2998	22030.8008	6401.9302	15086.5	6140.6401	14096.9004	5049.0098	12478.2998	7302.23	15431.7002	14692.9004	19973.8008	14680.7998	18601.0996	15175.4004	22417.9004	14006.2998	20106.1992
Z00002439-1	640.527	934.822	779.593	785.077	424.742	595.608	346.223	506.093	391.202	476.182	473.431	531.18	801.15	981.158	667.677	874.345	745.534	877.795	756.903	822.135
Z00023523-1	285.122	196.153	172.623	143.594	161.085	96.904	156.185	84.2613	71.5239	77.3961	133.68	97.3978	225.568	202.831	246.92	231.279	199.186	138.957	180.722	123.359
Z00041717-1	79.2305	397.85	66.9758	315.872	22.2701	242.568	30.7899	240.796	17.7046	203.079	18.4214	229.343	89.3838	548.475	92.6484	480.238	37.9954	382.293	62.2638	319.57
Z00025610-1	1396.63	1041.02	652.675	782.632	761.651	601.748	879.925	577.47	621.013	548.999	176.456	533.225	1474.96	1086.22	441.231	889.69	428.928	871.208	220.463	844.739
Z00024278-1	65.9623	72.802	57.1495	42.0616	18.7686	22.034	19.7414	16.9554	16.3723	18.1094	17.6758	18.9041	49.9735	67.518	32.7075	64.2016	57.2147	75.4287	19.8736	40.5272
Z00005481-1	10575.0996	18509.5996	10301.5	15948.2998	6544.4502	12337.0996	6453.3799	12110.2998	7298.25	10845.5	6958.04	11163.7998	12432.2002	19168.6992	11585.0996	17758.5	11895.5996	17434.8008	11355.2998	16444.8008
Z00055738-1	262.741	803.589	268.249	629.041	395.866	579.954	353.198	514.199	238.023	429.709	281.703	452.486	269.192	723.602	208.769	673.05	220.409	734.031	258.432	730.334
Z00028825-1	203.905	100.814	52.9892	79.5648	104.585	55.5141	64.151	41.5134	75.9212	49.907	60.0421	51.4445	73.2892	70.471	50.3474	60.8316	134.584	88.5609	95.6178	84.4176
Z00033071-1	70919.2031	431921	103053	327282	44956.1992	265587	40389	250883	69148.2031	209283	78648.7969	239997	113352	475102	85041.2969	439298	131148	334335	105246	318176
Z00037839-1	15.8133	12.9722	14.8297	13.2789	19.6323	12.8606	15.3425	17.5558	18.1535	19.8573	17.7779	14.2252	28.658	63.2637	32.299	55.1997	18.0903	19.5462	13.8356	19.0153
Z00053368-1	18.8064	19.1108	13.9041	16.9585	17.4876	13.8889	16.93	13.5221	17.4057	16.0608	14.6364	15.038	17.4166	22.4045	14.465	25.1883	12.9605	13.3601	14.1795	19.1239
Z00028358-1	16.2364	16.65	13.1915	16.9835	19.8768	12.6785	16.7867	16.1585	16.1071	14.4108	16.5242	19.5082	19.2042	12.4862	18.0947	15.0528	11.3011	11.9285	15.4657	17.5646
Z00025092-1	2817.52	7850.5298	2752.1799	6704.1201	3386.45	5296.8599	2888.77	5255.6201	3666.4299	4666.3398	3291	4922.1099	3737.0801	7232.6699	3633.97	6394.8901	4748.7202	7482.0098	4810.77	7088.2402
Z00018748-1	29.0139	466.389	92.1081	443.738	49.0598	280.118	53.8643	272.743	17.5228	250.42	35.5425	295.915	70.9811	374.144	63.5148	353.526	23.2108	438.105	49.3102	418.329
Z00075530-1	1443.4399	1309.14	848.079	1175.03	541.134	871.495	612.349	861.17	1103.59	753.003	799.621	836.334	1189.15	1233.65	1692.53	1144.51	1236.29	1234.5	1536.39	1188.6
Z00058979-1	129.004	106.431	92.6607	104.437	32.0433	40.5935	36.8395	46.5575	41.5852	53.6206	55.9632	56.1312	133.609	110.26	132.402	103.286	92.5062	79.6835	86.1037	94.9778
Z00063274-1	506.657	932.891	353.961	814.966	381.921	589.208	358.461	562.743	347.048	523.971	263.959	561.321	400.199	753.197	436.96	734.27	383.167	839.753	312.313	767.637
Z00030690-1	4576.7998	4071.3601	3625.3799	3427.3301	2204.21	2815.3899	2295.4399	2783.24	2403.97	2331.48	2017.61	2607.8401	4097.02	4371.77	3889.5801	3861.6299	2812.1201	3107.3201	3466.97	3284.24
Z00024148-1	212.379	158.422	139.47	101.776	107.303	100.591	139.508	78.0364	87.2974	68.7823	119.693	71.5577	109.731	140.422	164.279	142.459	227.945	142.252	193.756	121.751
Z00070606-1	1369.6	687.731	794.407	493.274	236.307	396.022	250.859	378.406	219.173	342.946	247.682	315.916	972.417	820.498	880.949	662.599	1006.31	517.418	1117.5	576.934
Z00025352-1	470.363	875.262	344.869	672.339	577.089	445.422	530.267	448.148	313.672	383.999	450.625	445.284	424.408	912.175	441.882	766.937	435.203	730.185	370.669	697.833
Z00044085-1	3809.3999	6384.8501	4133.2402	6169.6401	3140.3501	4445.2798	2780.96	4101.96	2542.54	3806.76	3280.8	4441.3301	4352.3701	5601.8701	4290.9102	5218.04	2899.9199	6181.9199	3197.8999	5867.27
Z00019523-1	1691.46	24321.4004	2934.3201	22068.5	1198.49	15846.0996	1280.62	14717.4004	986.783	13141	1214.48	14561.2002	3900.29	27334.4004	3444.27	23074.9004	1613.4399	23549.1992	2015.96	21851.5
Z00034871-1	16.425	28.3161	16.695	31.2942	13.5244	14.1819	15.9617	15.2197	17.6447	12.8035	12.9906	17.2462	19.5348	79.5318	19.2209	72.3793	15.6729	29.1155	19.4097	27.0759
Z00010673-1	726.621	14857.7998	1342.04	14998.5996	615.237	9928.9004	632.966	9626.6104	588.562	8418.4004	673.59	10535.9004	994.488	11332.4004	775.829	10172.5996	756.285	14218.4004	971.127	13650.7998
Z00016680-1	87.1571	2201.1001	187.909	1891.27	42.6118	1298.3199	48.6102	1274.25	54.6654	1156.4399	56.0431	1119.52	196.676	2606.8999	246.017	2478.6201	104.794	1884.97	128.368	2009.6899
Z00024182-1	385.105	6798.21	740.549	6556.4199	199.033	4757.1099	230.747	4409.8398	187.917	3914.3701	300.146	4644.3701	717.197	5327.7998	505.765	4776.7998	423.346	6608.5601	515.299	6154.1201
Z00035957-1	588.215	2188.3301	541.615	1593.12	351.293	1021.19	271.424	793.964	276.382	763.434	222.143	642.589	916.417	3091.6399	855.688	3024.51	425.189	1611.27	438.645	1687.46
Z00051712-1	1409.17	18137	1526.55	15754.2998	1662.8	12589.0996	1206.53	11626.2998	1413.22	10725.2998	1229.46	12774.0996	1748.42	16673.5	1988.23	16516.1992	1440.9	17340.8008	1542.46	15795.0996
Z00054875-1	304.124	1979.6899	461.286	1575.1899	231.471	1216.01	207.081	1127.5699	213.105	1044.77	262.957	1027.66	651.75	2280.1299	661.366	2066.3999	483.097	1851.4399	498.338	1783.85
Z00056702-1	309.347	659.554	340.12	626.757	291.348	408.004	237.018	398.85	218.467	343.217	377.789	426.229	320.456	638.917	289.096	613.532	380.681	636.546	313.408	565.682
Z00056762-1	1687.55	26721.4004	1970.71	24987.6992	912.4	18503.8008	968.063	17671.0996	960.952	16094	1053.2	18587.5	2518.5	27418.5	2414.53	26576.3008	1207.4301	26937.5	1287.53	24149.6992
Z00075222-1	1049.64	16956.8008	1680.8	16286	1023.9	12299.7002	1058.52	11116.5996	1047.16	10947	1071.99	12381.9004	1423.98	12582.2002	1141.29	10584.5	1068.22	16827.4004	1206.64	15975.7998
Z00070639-1	1608.92	385.733	2133.1001	327.722	971.323	197.472	1209.87	219.339	700.763	170.282	884.237	168.362	2377.77	646.797	1997.5699	554.544	1365.47	280.647	1647.85	314.894
Z00056376-1	3224.1399	2188.2	3807.8501	2231.47	2473.75	1469.21	2049.8701	1248	2024.98	1087.46	2731.45	1437.61	3553.6201	2583.8101	3061.75	2254.4099	3492.45	2137.75	3206.6799	1919.46
Z00010627-1	742.237	12398.0996	768.471	9557.5195	419.684	8398.8896	468.618	7829.8599	506.027	7139.79	561.272	7829.2798	812.041	10304	789.64	9494.3604	872.701	11809.9004	793.934	11220.9004
Z00028714-1	5045.5098	3535.49	1731.09	2794.54	1790.74	2254.6899	1655.1	2004.8	1803.84	1651.92	1127.78	1723.91	4509.6299	6171.71	5583.6802	6195.77	2940.8	3373.4399	3375.0601	3104.51
Z00011535-1	1576.87	31596.6992	2236.73	29144.6992	649.91	19994.0996	675.495	18232.8008	618.318	16331.2002	854.927	19841.0996	2441.73	31207.6992	2344.1399	29654.0996	1757.25	30226.0996	2143.5701	27013.5996
Z00020054-1	10774.7002	16085.5996	11842.2002	17358.8008	6068.8101	11316.2002	5855.0298	10321.5	5174.7998	9388.9102	6400.8101	11045.5996	14822.2002	20274.8008	14546.9004	18898.5996	9124.1504	13617.2002	9828.8799	13783.7998
Z00039983-1	3440.4199	3942.2	1802.79	3246.47	1757.16	2547.73	1588.42	2425.01	1375.53	1996.71	1583.8	2362.22	2894.8999	3443.3301	3029.1799	3384.1399	4568.8799	3959.1399	3447.1201	3395.8601
Z00035382-1	210.347	116.392	387.971	117.429	219.511	69.7513	294.028	81.7514	488.215	60.5574	360.747	46.6824	324.422	108.887	261.803	104.983	255.123	90.4419	380.231	114.906
Z00029327-1	49.9846	52.8618	54.4222	63.0642	15.828	16.0112	18.622	19.2649	14.6814	24.3496	18.1927	22.5616	119.219	111.345	98.907	115.879	32.3522	38.3123	47.3989	53.8859
Z00006615-1	3109.1599	2147.55	3742.51	2240.1001	3333.21	1529.25	2760.5801	1429	2985.47	1280.15	3620.26	1603.86	2639.46	1825.98	2497.6201	1770.49	3352.04	2128.3201	3145.48	1911.09
Z00062325-1	24.2366	14.5396	25.5874	12.801	15.9075	18.2236	37.7391	14.5258	14.9698	15.2369	18.5501	15.5445	60.7547	18.9483	52.1045	22.1283	23.3048	15.5131	17.6176	17.444
Z00056730-1	3984.6699	5398.6201	1284.86	4503.2402	2849.3799	3512.05	3047.6201	3304.0601	587.796	2651.55	1502.11	3017.8401	2457.8799	6547.98	3154.3501	6364.8101	2904.5701	5238.3501	2601.95	4483.0298
Z00025026-1	11546	20249.6992	9392.2402	17658.8008	8163.6401	14222.0996	7037.6001	13703.4004	7272.6499	12234.4004	7933.5498	14096.2998	9151.46	19149.0996	8866.4697	18061.3008	10783.2998	19671.9004	9803.46	17893.5
Z00042069-1	769.789	1425.51	767.322	1400.83	604.484	1022.79	512.253	946.664	583.663	821.723	609.094	972.062	931.87	1480.63	847.393	1364.79	665.212	1396.8	697.104	1308.42
Z00060889-1	68.2174	76.2701	74.1992	49.2696	28.3251	15.5977	62.1755	38.8778	19.4454	19.7687	16.4728	16.9587	178.62	118.477	169.173	115.916	58.1231	46.3968	60.1798	45.0333
Z00045929-1	1146.0699	1993.7	1145.6	1856.0601	710.116	1362.38	599.211	1262.4301	979.414	1167.7	1287.03	1336.4399	804.085	1683.16	758.717	1542.65	1586.27	1987.1	1445.3	1946.03
Z00045330-1	5259.3999	7813.71	5374.8198	7538.0498	3517.71	5080.5098	3301.0801	4984.2998	3419.9299	4368.1499	3794.5601	5337.8301	4775	6742.4902	4746.9902	6346.04	5490.21	7801.0801	5154.2598	7099.5
Z00001224-1	7797.0898	5552.8198	10627.0996	4921.2998	6179.21	3514.97	6385.6699	3400.99	6461.73	3072.8201	9950.25	3511.6599	11020.4004	4963.9502	10068.5	4372.75	12362.7002	5142.6401	16783.4004	5034.9502
Z00029274-1	16.8453	16.1506	14.5383	19.7261	19.4003	19.886	15.7983	17.0028	19.96	16.263	14.1704	12.8967	16.4262	18.86	17.5628	14.9409	13.8697	13.6677	18.2326	13.7723
Z00012437-1	62360.3984	30835.3008	51456.6992	28414.5	62801.6016	19285.5996	57775.5	17893.5996	41028.8984	17248.8008	57823.6992	20532.6992	48186.3984	27591.3008	43018.8008	24652.8008	56697.5	29002.9004	56024.3984	27701.4004
Z00000729-1	2876.3	2384.6699	4117.5	2380.1399	3107.8501	1756.5	2914.45	1560.0699	1877.78	801.729	3485.25	1514.55	3219.03	1891.91	2705.8999	1682.87	3173.96	2180.0601	4005.45	2374.7
Z00057499-1	144.966	742.851	80.4424	710.525	60.1302	471.968	49.5335	422.654	72.9289	391.19	103.392	488.49	126.537	662.231	142.016	690.347	169.185	716.002	159.921	681.932
Z00037816-1	4564.25	6475.2202	5337.3301	6326.7598	4036.48	4880.1602	4319.79	4532.9199	3364.51	4138.1001	4272.6099	4658.27	4997.52	5725.9302	3267.8301	4318.6899	4590.7402	6420.6499	5030.21	6821.0098
Z00064741-1	213.505	364.6	137.885	264.963	73.3824	217.52	62.0339	164.446	96.2713	206.593	92.4613	214.164	224.061	428.504	233.299	381.57	234.223	316.008	269.97	305.7
Z00026645-1	48.3883	119.479	26.5047	99.0301	76.1558	69.2303	51.2216	59.7968	50.0381	51.551	55.2293	77.3124	93.8192	116.897	75.3146	133.469	80.7169	104.327	46.3141	93.3163
Z00072102-1	16.1874	42.6496	17.1107	38.0331	17.2044	27.2687	14.6171	23.0633	14.5176	18.5241	17.8527	25.9965	19.3505	64.6063	40.7633	56.4744	18.6809	39.9994	19.3268	48.2873
Z00025102-1	156.932	247.594	120.864	191.483	154.78	114.273	113.997	109.476	138.064	104.848	156.393	119.448	96.5244	231.008	118.631	217.548	67.024	204.91	77.6217	186.837
Z00020991-1	746.794	90.4737	1090.65	61.0905	454.318	37.8355	376.688	33.4109	272.397	27.8459	415.09	33.5147	1432.55	184.777	1407.34	144.391	855.78	76.1672	770.601	69.2109
Z00003970-1	1397	3025.1101	1144.52	3007.3799	1391.04	2054.9399	1233.28	1903.8199	711.746	1685.3199	1133.05	2089.1001	1444.24	2618.9399	1692.15	2607.23	1146.22	3020.75	1057.02	2735.1399
Z00049890-1	3023.99	6866.04	3347.6499	5952.0298	2211.0601	4200.0098	2055.3401	3915.77	2159.3501	3419.98	2337.21	4068.47	3415.6101	7357.6099	3412.3601	6861.1499	3698.6899	6459.8901	3228.8799	6027.29
Z00034181-1	4735.7998	11815.4004	4999.54	11124.4004	3789.1499	8382.3701	3344.4299	7852.7598	3326.6699	6988.5601	4256.04	7659.1499	4948.0898	10662.0996	4040.1001	9804.4805	4196.6699	11131.9004	4808.21	10941.5
Z00007777-1	226.264	10437.5996	437.515	9530.9404	182.641	7194.2202	264.984	6492.4102	82.2681	6168.79	163.543	6947.3999	464.791	9295.5098	366.109	8227.21	169.638	9917.2402	245.078	9473.8604
Z00028866-1	52.5497	25.2405	19.3674	32.6797	16.4533	15.4146	15.8625	18.5437	19.8891	19.9344	34.0028	35.893	37.0312	46.3499	29.4519	36.0007	23.8225	29.91	35.8157	32.2409
Z00012313-1	1292.83	2715.27	1281.4301	2309.51	1088.6899	1749.03	1020.8	1514.13	713.337	1376.41	1001.16	1590.4	1484.79	3250.6599	1230.9	2892.9099	935.414	2531.8401	992.11	2329.48
Z00036425-1	4085.1001	2455.97	3639.4399	2315.6699	2445.96	1607.89	2118.7	1426.36	1991.54	1221.0601	2463.54	1569.67	4003.1499	3065.1001	4159.8799	2952.6101	3689.9299	2357.53	3443.9199	2161.48
Z00018109-1	1531	4413.1201	1885.16	3914.3401	1240.8199	2918.6799	1324.77	2671.6201	797.954	2442.1101	1172.02	2705.54	1602.63	3673.8301	1462.38	3275.8101	1285.26	4250.0801	1511.22	3927.6899
Z00054949-1	426.92	422.444	308.672	364.025	401.847	294.47	410.356	247.765	513.807	258.918	553.857	295.056	422.583	340.125	346.582	310.393	364.605	426.325	388.748	374.105
Z00048330-1	810.222	1766.29	1034.54	1603.76	794.845	1337.72	664.221	1224.3	636.519	1101.6801	976.844	1160.91	1068.6	1734.09	905.071	1572.89	934.56	1672.14	993.275	1685.28
Z00046876-1	510.414	1027.89	472.83	778.216	206.395	557.749	168.883	503.15	247.237	445.144	272.166	422.392	778.189	1269.8199	594.861	1045.38	580.418	844.323	518.249	880.604
Z00070174-1	7548.8501	18336.9004	6554.3398	17170.0996	5387.9902	11287.7002	5746.25	10963	4432.5	9762.1396	4599.02	12425.5	6677.4102	15112.2002	5945.25	14011.9004	4437.3799	17252.4004	4733.0801	15658.7002
Z00057445-1	2702.48	5817.1899	1688.64	5214.2002	2159.0901	3820.52	1762.61	3213.8401	2024.01	2833.6299	2365.3899	3494.3601	3279.3101	6940.3198	3862.95	6895.8599	3392.9099	5244.9902	2840.5701	5009.1001
Z00038933-1	1264.0601	1448.21	1632.37	1377.72	690.691	990.217	678.28	963.876	698.041	841.972	1121.36	1082.65	1277.29	1235.39	1128.9301	1212.21	1392.3199	1455.8	1260.0601	1359.92
Z00048264-1	543.875	537.674	468.93	459.19	553.1	333.884	435.259	321.849	653.99	308.375	531.487	328.077	374.621	567.775	352.698	503.379	701.009	512.85	432.874	476.732
Z00038964-1	1862.7	457.924	1365.09	413.219	1172.15	315.868	940.126	322.928	1419.88	268.704	1649.37	331.659	2075.6101	417.363	2570.3501	398.108	2390.8899	459.547	2280.6699	422.327
Z00036644-1	6888.27	16794	6601.23	14105.7998	4257.9399	10246.0996	4201.6001	9936.9199	3704.9099	8693.3301	4106.1401	10138.4004	7107.3398	19308.8008	6500.9502	17364.8008	6963.8398	15821.9004	5962.6499	13793.7998
Z00002849-1	374.45	524.306	261.568	482.834	288.186	356.882	253.118	318.309	281.442	261.353	275.932	293.972	321.833	502.912	336.292	423.239	426.59	513.024	368.752	489.886
Z00017676-1	365.067	1389.55	240.258	1208.8199	268.45	895.092	292.598	885.379	202.256	788.463	245.546	826.471	220.819	947.886	229.326	886.155	254.045	1304.09	256.132	1267.39
Z00034844-1	5900.6299	6535.77	7164.3301	6041.6602	6083.6802	4595.4399	5808.8301	4299.5298	4864.5298	4012.24	5813.1602	4569.6602	6972.4902	5638.1899	4259.0601	4894.8398	4907.48	5920.7002	5652.6802	6152.2202
Z00025159-1	194.763	16.8369	845.248	14.2285	26.5472	15.5352	25.5773	13.7592	604.601	17.8053	1479.1899	16.9029	441.355	12.0272	328.445	18.9908	1250.89	19.8911	1581.86	16.9885
Z00054304-1	209.451	123.434	142.816	106.395	45.2677	71.3076	48.159	56.8545	55.155	51.6433	32.4562	91.4298	140.025	141.774	138.533	148.64	152.734	135.109	91.1033	104.296
Z00056918-1	61712	37445.8984	41914.1016	32233.1992	32508.8008	22670.0996	34456.6016	22863.8008	36509.6016	21353.3008	51364.5	23819.1992	40273.3984	37770.6016	45103.1992	34867.3984	60210.6016	35094.8984	60697.3008	33478.5
Z00058662-1	5004.5498	4347.4199	4427.5	5081.8901	2176.77	3413.71	1916.04	3083.23	2266.47	2731.72	2567.3301	3250.0901	9432.5703	10054	8266.7002	8446.2598	4249.4399	4452.4502	4204.3599	4305.7002
Z00028670-1	774.828	815.89	140.393	159.918	180.945	431.343	161.823	370.351	291.874	325.137	104.224	94.6753	870.128	832.46	535.243	644	807.657	697.534	648.18	635.638
Z00075968-1	19.1598	55.6345	31.3228	38.5469	16.2144	31.2369	15.2268	18.4837	55.3761	110.063	15.9448	17.8541	17.8602	16.0041	11.6802	20.6135	16.4662	19.6927	196.848	332.085
Z00000395-1	131303	64069.3984	120264	55853.6992	99126.3984	45421.8008	90623.7031	40525	63665.1992	38734.5	84465.1016	43610.3984	144712	61727.5	130587	56650.6016	98936.1016	59298.6992	102831	55979.8984
Z00027135-1	35.5833	18.7657	21.2444	17.8216	17.8859	18.8887	42.4809	18.6374	19.2653	19.788	15.4458	15.0621	65.1008	42.2724	50.4707	48.0913	23.8276	18.0263	23.3671	20.7466
Z00018428-1	863.858	1525.77	859.97	1239.9301	610.569	1023.47	533.213	879.276	253.302	778.901	432.514	882.244	733.366	1365.02	663.028	1300.66	985.289	1414.6801	805.449	1319.91
Z00006225-1	14761.5	13387	9617.8701	9647.8799	9043	8410.4502	8087.1001	7908.7798	6668.1299	7070.52	6055.6899	5958.29	15665.7998	16326.5	13277.2998	14071	11796.9004	11537.2002	12344	11972.5
Z00006173-1	7524.3301	3964.24	3578.3999	3876.1101	8440.4805	2831.4199	6318.4302	2641.53	2344.6799	2154.24	4698.8901	2759.6299	4767.4199	3255.1399	6310.6201	3143.9399	3714.5701	3683.97	4972.9399	3613.3899
Z00010023-1	3561.9299	4290.1201	4441.77	4435.3198	2635.52	3129.27	2325.9199	2848.24	1807.27	2331.8101	2413.53	2896.7	3339.0901	3899.73	2631.45	3315.9299	4787.6201	4247.2598	4082.73	3889.8301
Z00071710-1	18.2465	18.6988	18.983	17.8813	18.9379	15.244	15.7898	15.9117	16.184	15.6137	15.1653	12.5987	61.7678	22.4248	92.3373	23.7602	11.1752	12.3992	15.4442	15.265
Z00024720-1	18.8845	12.5451	17.8266	18.8978	13.6452	14.5615	18.7898	14.791	19.186	18.8304	19.5929	17.7203	23.3654	36.3412	22.6736	36.2901	11.2903	13.0683	18.1011	19.072
Z00035180-1	31.5804	33.4798	48.6463	19.928	65.5847	22.1589	104.485	19.9182	16.286	27.5682	27.4223	16.5621	34.4306	25.2397	18.467	31.7374	21.4	32.4733	29.632	30.5865
Z00024521-1	23.8697	18.9728	59.6328	18.4269	19.081	15.172	100.852	19.5971	15.6917	14.8219	17.7952	12.913	41.4108	19.3542	18.315	14.9883	104.65	70.2478	17.6178	19.0871
Z00034900-1	16.0285	16.6166	16.1951	13.6444	57.6572	14.756	123.293	17.2311	16.2437	17.9693	17.1283	19.7678	14.5653	16.151	12.9448	18.4555	12.9445	18.2106	17.5373	19.8826
Z00023605-1	164.329	99.1895	96.7132	62.5096	184.97	51.4035	133.045	37.777	232.7	45.9292	201.135	46.0882	206.963	163.789	176.888	147.098	133.334	95.1827	129.091	103.289
Z00068937-1	12.3878	12.4366	15.8171	19.3468	13.5662	15.9289	18.4946	18.3637	17.7431	19.6372	18.6937	12.9613	14.4891	16.7981	15.9921	10.3128	11.2312	14.4039	13.5277	12.4242
Z00070186-1	19.4844	17.934	18.9251	15.5747	19.2975	18.2833	19.6996	18.5167	17.0182	16.9015	14.9554	12.787	56.7412	30.3182	20.8741	18.8252	14.2782	18.0922	13.0744	17.1136
Z00033263-1	797.981	19.6452	1214.63	17.2953	626.82	19.1198	545.805	14.6358	885.669	12.9938	189.66	19.5667	981.909	19.8168	624.887	14.7367	765.456	16.7825	634.409	15.7169
Z00017521-1	1342.87	283.768	1543.33	242.348	868.901	185.335	684.226	186.3	915.59	166.356	463.721	190.058	1443.33	279.024	974.055	240.396	920.966	283.603	901.91	265.897
Z00076964-1	16.7362	106.352	15.1527	107.196	19.1951	56.1546	16.815	62.7284	16.45	61.0729	15.9372	62.4442	24.2923	111.228	13.0826	93.0149	18.2285	108.571	13.5032	98.3221
Z00051419-1	15.5526	19.3081	14.7734	18.8541	16.6061	16.0047	19.5712	15.6081	16.3761	14.7337	17.5651	18.9002	16.7782	11.8716	14.381	11.188	18.2035	15.0979	19.3252	16.1989
Z00033363-1	57.2267	992.53	16.1154	765.092	57.9032	523.586	49.6628	425.415	23.2542	418.888	37.4511	487.848	28.874	810.174	17.7072	744.156	38.2997	865.532	32.3044	805.36
Z00039858-1	12.6816	16.2645	19.7673	17.1949	91.8474	15.7084	19.4051	14.7294	17.2449	13.1162	19.3715	14.4447	14.9538	12.3727	14.181	19.0443	15.9947	15.7689	15.7641	17.4656
Z00048892-1	36.8596	15.3097	26.1914	15.3516	5559.29	94.685	106.623	12.9981	820.54	23.1073	14.3127	12.541	26.7798	18.1458	15.4761	19.3826	241.693	18.3836	13.474	19.3386
Z00029600-1	27.2791	93.6806	16.9894	82.4008	16.59	57.3213	17.2318	48.4769	19.9388	56.1038	16.662	48.9948	17.0592	82.125	18.6661	66.4369	22.9199	99.766	19.9155	88.7277
Z00044834-1	36.4096	54.9566	12.8468	54.921	17.9335	31.3612	17.7036	33.7909	16.1726	32.3531	17.8336	28.8538	20.5563	67.2481	14.8381	46.5291	17.3258	56.7288	18.7829	50.0024
Z00070273-1	12.8957	19.2755	16.8727	16.738	16.4522	19.5036	15.9405	17.1072	14.0935	14.6427	12.9794	18.8379	14.6763	17.7353	19.9602	11.8947	17.319	12.3991	18.0347	18.7686
Z00024102-1	158.338	146.095	135.315	131.108	42.5352	73.0287	47.3056	80.0967	86.9106	93.2116	54.4707	70.8608	324.885	364.255	300.41	311.721	142.521	143.024	122.874	114.607
Z00012433-1	8669.7002	22970	9243.4404	21136.5996	8369.7402	16182.7002	8080.7202	15496.5996	7553.0498	14069.5	9952.6699	16220.5996	11412	20506.9004	8938.8496	18835.8008	9949.8701	22588.4004	9577.54	20996.8008
Z00010375-1	11851.9004	22717.5996	15738.9004	22928.4004	6778.0698	14906.0996	5915.8398	13510.0996	6596.9199	12451.5996	9068.6602	14542	15876.7998	21310.5996	14100.2998	19756.8008	14356.4004	21687.5996	13894.2002	20573.6992
Z00030448-1	331.291	750.703	360.237	612.065	354.298	434.763	360.901	415.8	181.48	356.206	294.239	355.938	525.681	903.381	506.961	904.174	245.274	662.935	316.086	625.935
Z00032252-1	26.7138	66.178	18.3032	37.653	19.928	23.2089	16.7566	19.4662	18.6778	21.2091	18.5949	16.3149	123.083	253.208	148.031	218.564	12.8263	39.4167	19.2924	29.5281
Z00038391-1	17.1631	13.0005	15.0939	19.3138	14.8599	18.0163	16.6866	14.6351	18.8518	16.2892	18.0145	18.4529	16.3416	18.7467	15.4785	16.8979	17.3466	14.9632	18.1734	17.3949
Z00072186-1	139.956	74.5341	129.608	64.3762	51.6897	36.7567	36.2294	36.1639	25.438	43.0905	38.4704	46.7549	107.645	89.6999	119.978	79.5284	182.238	78.5448	148.642	70.0585
Z00050396-1	5079.6299	2045.34	4588.8901	1919.63	2484.02	1277.77	2484.1201	1213.8	2086.6299	1018.5	2415.28	1251.6	4676.6099	2004.17	3812.4199	1827.15	5309.9502	2018.28	3892.0601	1754.38
Z00076455-1	3426.6599	2572.49	1929.5601	2099.8501	2084.3701	1724.1899	1871.79	1537.99	2647.96	1498.65	1810.59	1576.6801	2273.3899	2513.4099	1752.5	2047.5699	2777.7	2380.9299	2704.8701	2369.7
Z00066985-1	16.2045	19.9185	16.4416	15.8963	14.5953	19.0088	15.9557	14.1909	23.8293	14.3015	17.7977	12.731	18.5711	12.0473	12.968	16.6022	18.7	18.0253	16.2749	15.7781
Z00061986-1	38.5835	19.772	37.0076	16.5883	13.8074	14.959	18.8806	16.2829	14.6726	15.6503	31.1541	18.9314	18.7077	15.797	18.3312	22.5934	17.8583	15.8242	32.2728	14.7382
Z00035981-1	26.7184	389.691	39.2887	297.195	19.326	242.27	29.6785	184.567	18.5817	203.171	24.026	178.162	28.2913	393.38	53.7308	388.406	31.3048	347.953	28.3011	342.358
Z00009177-1	58538.6016	45937.3008	61944.8984	40221.8008	30903.6992	30897.1992	28692.5996	29755.9004	44948	26315	51446.1016	29533.4004	54751.3984	39843.3008	49836.6992	35883.8984	74111.3984	40890.1016	68494.5	39821.6016
Z00055957-1	420.272	144.246	140.892	155.15	81.1826	111.839	77.9137	80.7653	67.5587	67.3238	71.1772	94.7888	346.266	478.865	381.641	447.289	189.705	145.157	232.306	137.52
Z00074858-1	412.59	2386.3899	555.523	2253.8301	551.054	1656.38	573.775	1472.01	99.0055	1395.3199	207.87	1658.4	450.937	1720.59	362.04	1529.17	103.05	2191.1499	194.06	2218.3501
Z00055778-1	17.027	62.6002	14.1014	31.4662	17.8451	26.1137	14.1957	18.6373	15.605	14.5201	13.3175	13.3682	122.512	336.993	119.086	314.084	12.6123	34.9703	13.5292	40.7699
Z00060081-1	72.8372	32.8025	78.4843	17.4997	56.1113	18.7303	26.623	19.1128	27.7046	14.1204	28.2815	16.7115	127.631	42.5	140.469	38.5657	111.714	21.3285	134.555	23.9369
Z00039300-1	127.921	86.4849	163.843	131.329	32.8683	28.5637	46.1517	44.0267	70.9603	33.6877	87.1562	38.2744	167	155.174	174.436	123.786	139.765	64.957	145.184	63.3652
Z00045151-1	220.722	309.4	38.3097	257.599	36.2296	173.794	43.4071	152.018	54.0866	150.132	53.5219	200.916	34.3115	311.012	56.4083	274.137	79.3596	254.609	72.9536	247.105
Z00040738-1	12696.4004	39961.1016	13013.7002	35160.1992	11619.2998	27000.6992	9845.8701	24815.1992	6080.0498	22418.6992	6918.1401	25739.8008	15197.4004	44666.8984	14868	40772.8008	9678.2695	36593.3008	8872.8896	34616.1992
Z00075669-1	176.375	169.709	160.555	141.638	81.9596	97.9466	96.9974	71.6486	30.5246	73.0861	51.8057	98.6909	265.153	127.326	176.744	111.975	103.428	127.486	144.728	129.567
Z00026274-1	112.419	458.091	266.741	442.149	130.942	302.491	148.555	297.529	84.8341	258.495	156.308	306.723	173.252	300.231	102.794	240.941	150.441	408.918	179.199	449.667
Z00019513-1	6476.9199	17835.0996	5819.9199	13508.9004	4348.7202	10822.9004	4115.7002	10118.5996	4331.7798	8633.1396	5218.5098	8479.54	9186.04	21082	8527.6602	20908	6406.6201	15605.0996	6845.3501	14951.2002
Z00063945-1	79773.7031	49729.3984	141484	46324.6992	11283.5	22844.6992	8076.1499	27306.5	10807.2002	27248	26984.5996	32733.6992	272064	150327	314022	138947	149727	33102.8008	137248	42166.8008
Z00036374-1	4659.8301	6864.9399	4743.1201	6796.6299	3412.5801	4463.27	3258.03	4210.0498	1866.86	3718.8701	2546.3899	4437.0298	3822.5701	5907.7202	3349.8201	5458.9702	3128.26	6728.8501	3403.6101	6229.0298
Z00009697-1	98.9299	228.238	182.607	214.505	135.588	139.607	145.443	123.314	139.653	126.484	196.549	135.438	160.846	226.255	99.9997	201.7	208.186	236.928	159.198	206.74
Z00014546-1	14.6207	18.3185	17.3754	14.553	16.2451	15.3895	14.4944	16.5841	17.4567	17.4095	18.9927	13.8782	32.1155	23.8442	17.619	17.2354	12.2714	17.7216	18.8509	16.5493
Z00024852-1	1317.11	501.342	1274.87	459.377	2560.8799	389.736	1871.89	347.419	1127.98	262.885	980.839	322.8	834.727	336.203	1059.84	317.275	1420.35	477.997	1069.27	427.932
Z00074137-1	1452.55	586.146	875.945	312.218	148.045	277.345	109.644	255.709	85.3702	216.111	184.253	230.684	3258.9199	2165.26	3242.03	1806.99	860.603	281.527	611.407	261.423
Z00068509-1	19.6557	21.1168	15.7108	36.0828	13.7126	19.0335	32.2897	17.5386	18.6142	19.1878	17.7377	19.5418	27.0744	55.065	50.2965	61.4125	19.8685	21.3218	18.621	26.7068
Z00009850-1	174.462	228.629	154.672	175.645	58.3917	121	75.032	105.592	89.5799	108.057	153.374	115.485	129.038	158.42	82.9521	143.435	100.156	176.656	116.889	173.465
Z00052934-1	337.314	116.773	376.347	118.343	207.735	65.2497	201.368	56.3176	296.72	58.5549	328.452	75.3116	306.908	101.724	302.541	82.6004	257.235	88.0825	332.711	118.11
Z00076294-1	15.3964	16.2992	15.4049	17.2234	13.4077	15.0078	19.2687	15.2125	14.1231	15.8	13.7422	14.4399	18.4686	18.6235	16.3231	11.6229	14.4064	16.602	14.9619	14.9071
Z00037258-1	283.621	86.0404	234.115	69.092	156.502	36.3305	158.417	29.7812	132.057	29.9114	109.07	33.3334	602.738	142.642	641.472	106.015	166.871	58.7411	288.559	72.6642
Z00027310-1	19.21	19.9969	18.8243	14.2118	39.4537	19.5864	19.8416	18.6238	19.9107	19.6977	19.316	17.8447	16.2799	19.8576	18.5875	19.4733	80.2864	66.7313	17.9595	14.4982
Z00043913-1	26.6455	19.8648	24.2838	19.0989	31.1109	13.4849	43.6117	16.5454	25.2907	17.316	33.0292	12.3145	16.4213	14.189	18.2224	16.8637	18.9216	17.6097	19.4691	15.1121
Z00032984-1	69.8979	50.6149	32.4462	22.6636	15.9587	33.4246	17.9773	31.2072	15.9605	31.1348	28.8862	40.3509	60.2585	36.1358	56.7116	55.1964	28.1614	19.9919	27.2072	26.4877
Z00021178-1	5317	1437.87	4622.1099	1206.87	3721.0901	798.276	3594.24	746.17	2983.55	653.241	3468.6899	790.911	6355.73	1300.21	4759.71	1173.23	4248.27	1241.9399	3941.1299	1137.8101
Z00074642-1	1602.59	4563.23	723.048	4185.73	1569.9	3068.5901	1279.78	2950.51	1110.3	2558.27	640.048	2993.21	1004.88	3962.8701	887.294	3917.3	1109.73	4362.8999	919.007	3911.95
Z00056809-1	15.404	18.6024	23.7426	18.487	14.2667	13.2439	19.5605	17.016	16.4941	12.9056	13.7283	13.8732	19.1033	19.7625	11.9068	22.1057	19.2534	19.6006	14.1324	17.7163
Z00033712-1	18.9821	19.2303	15.2115	14.0616	19.3623	17.5027	19.3305	17.6216	18.5229	17.8063	14.4748	15.8733	150.176	29.2662	212.544	31.5933	16.7953	18.4252	19.0141	13.9814
Z00074882-1	3628.6299	2254.8301	4984.6201	2886.9199	1161.46	1779.88	869.667	1639.7	1145.03	1590.8199	1375.8199	1828.59	2528.6101	2252.3201	2690.03	1996.39	5944.1099	2276.1299	5113.6802	2452.1201
Z00076434-1	38.9906	81.7049	18.3641	51.8904	23.4874	48.0521	15.2395	36.8844	22.6691	33.0325	19.8084	41.5652	29.9725	73.8481	19.4491	73.5835	18.431	62.1531	12.5833	56.4658
Z00042349-1	549.5	192.533	697.696	168.7	351.669	119.228	303.867	98.7352	316.599	80.3576	491.051	175.814	1314.85	276.204	986.12	277.123	676.845	190.484	597.97	131.276
Z00035533-1	775.583	682.876	715.447	512.376	945.124	466.872	753.192	435.788	763.053	347.271	757.367	379.176	916.373	682.448	672.174	584.914	635.781	591.725	583.514	578.407
Z00046718-1	269.068	17.1618	279.235	17.2125	116.689	18.2222	121.102	17.2045	26.2048	19.5433	45.685	15.4354	431.818	19.0847	417.533	18.2843	100.656	15.9997	196.8	18.8584
Z00026727-1	3219.1299	2456.6699	2378.46	2238.97	2057.48	1601.51	1883.39	1626.86	3270.5601	1473.01	2834.4399	1676.86	2709.29	2340.3301	2208.6001	1957.87	2948.3999	2295.5701	3042.1599	2243.51
Z00035708-1	2238.8899	1783.53	1133.88	1723.47	2063.29	1271.45	1672.98	1078.67	1752.6801	992.521	1835.63	1057.29	2024.33	2105.9299	2452.72	2105.01	1779.0699	1731.15	1707.86	1644.87
Z00042299-1	18.3626	16.3589	15.3082	17.6598	17.9504	16.1294	16.2268	18.1316	19.8793	19.3121	17.0695	18.7931	18.3909	17.8853	19.0552	15.6446	16.7042	14.6789	13.9937	13.0251
Z00027990-1	13.954	16.3957	18.5739	19.8197	13.7264	16.0935	19.7413	18.0165	17.1841	18.2752	19.4181	19.267	16.0872	15.7656	18.1545	11.6566	15.4338	19.4483	17.5129	15.887
Z00036411-1	799.116	110.117	1197.91	121.45	1215.9	63.6699	850.498	66.017	941.902	51.8308	201.575	16.6913	1720.47	144.304	610.289	75.5768	2182.96	171.966	259.474	69.8995
Z00063770-1	250.152	496.644	310.872	431.104	354.06	318.808	424.006	307.39	195.996	259.102	64.2197	281.488	197.57	399.486	95.189	395.386	245.922	452.396	60.1692	407.088
Z00026955-1	14.303	12.3791	25.2624	19.257	13.9246	13.9485	15.548	13.8335	15.1945	15.488	17.0251	15.568	17.3046	32.0228	16.8035	30.9052	29.7082	19.4936	14.574	14.2873
Z00009422-1	26357.5996	45844.8984	26353.0996	41071.1016	25161.1992	30535.5996	23564.8008	28093.9004	25238.4004	26289.5	28744.0996	30059.6992	29606.8008	43792.6016	25446.5	40258.3008	27220.5996	42971.5	26180	41095.8008
Z00022374-1	91.1833	1944.53	281.72	1690.66	133.7	1159.96	140.162	1025.54	130.737	916.764	153.328	1011.75	184.513	1615.8	130.16	1389.6801	91.1049	1655.22	241.305	1589.1
Z00053855-1	13.0281	15.1568	19.7913	16.4751	19.9449	19.1603	18.2856	15.4151	17.6354	16.3386	16.1787	12.7236	10.6827	12.2523	11.4371	15.6599	16.2085	11.549	15.5287	16.7073
Z00075681-1	15.4199	13.395	14.5483	12.884	13.6186	15.0214	18.3454	14.6515	15.6207	15.9795	12.9907	17.0105	18.9236	12.0005	13.3488	13.5802	13.9679	11.556	17.8358	12.467
Z00070032-1	13.7844	19.2064	15.7722	12.7489	15.5814	17.3399	18.35	17.215	15.487	17.4883	49.6814	48.522	11.6698	10.1282	11.6877	12.5319	16.9152	15.8265	14.071	19.0662
Z00053820-1	11.6507	244.479	22.8953	149.454	18.3931	100.874	18.9298	88.5552	18.5462	59.7487	14.8725	64.5997	66.3823	673.433	84.4175	664.747	19.4754	146.78	19.0095	188.369
Z00059903-1	263.44	121.273	191.437	113.93	71.1493	68.5741	70.0824	58.611	100.717	63.5509	69.8363	75.3703	311.296	233.161	273.347	251.145	453.715	119.271	236.769	119.497
Z00059561-1	2803.01	6362.8301	2257.46	4976.77	1526.42	4398.21	1542.92	4487.52	2122.3999	3990.98	1737.1899	3816.1699	4377.6499	8095.8198	3832.71	7199.23	3786.96	6143.6699	3427.28	5910.5498
Z00019935-1	25091.3008	24778.3008	17598.6992	20381.0996	15753.7002	17713.4004	14111.5996	16330.2002	17803.8008	15895.2002	15992.5996	15287.2002	18548.5	19461.8008	15889	17142.9004	20955.6992	23466.3008	22095.8008	23297
Z00046088-1	46827.8008	21481.0996	22496.8008	24295.4004	26243.0996	16149.2998	31071.3008	16241	16318.2002	14587.4004	24664.4004	18912	22501.3008	17431.8008	26404.0996	16005.0996	28713.4004	22910.0996	31903.0996	20499.4004
Z00024842-1	2912.25	6721.6401	4595.3999	5759.3301	1156.47	4361.46	1322.29	4288.79	1270.97	3748.3601	1794.2	4356.9399	2498.3101	5762.3999	2271.9399	5385.7202	3749.78	6879.21	3107.1399	6184.1001
Z00024007-1	1755.05	476.561	182.705	307.047	259.927	227.555	538.297	224.4	173.064	210.465	231.862	210.665	656.193	433.789	651.051	412.649	247.237	331.277	319.005	358.898
Z00025607-1	142.584	145.627	28.7216	60.7545	37.5574	55.9166	19.6953	34.198	18.5876	29.0528	26.2078	42.3497	22.6362	87.6859	37.4775	93.4294	30.4174	53.6824	33.904	41.5265
Z00062355-1	892.717	7963.75	1667.35	7464.21	638.563	5465.04	728.789	5272.75	334.371	4522.0601	558.609	5661.1201	1402.04	6845.6001	1503.09	6579.2002	774.787	7744.8799	948.597	6941.98
Z00011229-1	12874.4004	12610.0996	11776.2002	12287.2002	6913.9399	8470.5498	6218.25	7977.3101	6965.52	7220.3901	9324.4502	8816.2402	10046.2002	10389	9636.3701	9687.7197	14411.0996	12089.9004	12332.4004	11366.7998
Z00002140-1	513.637	378.049	274.291	281.15	803.496	300.687	476.73	232.15	453.989	193.458	141.843	194.462	347.12	300.089	288.617	271.395	953.308	386.301	209.678	270.365
Z00001961-1	20162.9004	3263.53	20051.5	3013.75	9948.9297	2168.6101	9225.29	1854.15	15314.7998	1653.53	18060.8008	2028.1801	17352.3008	2801.5801	16530.8008	2425.8301	22997	2935.05	20570.0996	2745.3601
Z00056043-1	2205.71	578.151	1044.12	442.171	1110.12	323.914	1061.48	297.909	1016.05	258.796	775.194	248.908	2004.98	919.429	1441.99	833.652	1411.11	466.995	600.013	362.163
Z00034226-1	55476.1992	17450.5	25615.1992	5648.1299	36117	11369.9004	36647.6992	10449.5996	21500.8008	9202.5098	17062.8008	4607.3101	49925.1992	15846	39207.6992	12897.7998	35103.3984	14850.2998	39480.8984	15156.9004
Z00022468-1	463.662	941.332	362.471	862.394	588.634	609.057	439.22	589.836	278.042	508.355	294.303	603.657	389.082	826.239	391.016	784.607	337.588	865.484	169.363	869.38
Z00038199-1	2005.0601	19148.5	657.228	16581.0996	2148.6599	12140.2002	2165.3601	11206.5996	582.235	10076.5996	1059.3101	12267.2998	854.878	17382.8008	1122.65	16484.5996	2013.1	17746.1992	1375.91	16364.2998
Z00021142-1	614.747	2260.3501	723.057	2119.1001	449.525	1464.21	483.571	1400.92	463.915	1308.67	468.425	1483.38	794.475	1824.6	667.992	1795.23	711.034	2130.71	677.036	2029.23
Z00055116-1	31.6455	29.7097	63.5043	44.4447	17.8453	19.9999	18.2742	14.0224	14.4573	22.1869	14.1817	18.876	77.0347	68.4008	64.5593	67.1072	58.233	25.1466	32.4928	22.1074
Z00037586-1	86.8848	83.0101	80.0953	67.8823	20.4371	53.2199	15.8742	34.3965	23.0326	36.4463	26.3766	40.8639	287.11	227.675	256.743	258.672	68.8254	84.692	52.179	65.9354
Z00009873-1	6072.4102	48283.6016	7973.6201	44846.1016	3785.1201	32883.6016	3936.9099	30030.8008	3882.8899	28480	4579.4502	33184.6016	5285.4199	36921.8984	5159.1201	33878.8008	6387.9399	44947.1016	6580.6001	43163.3008
Z00035197-1	365.601	3325.27	454.767	2623.5701	298.388	2156.1599	245.422	2108.3799	294.306	1848.53	253.413	1860.39	405.853	2865.8	372.632	2703.1899	517.484	3113.4399	475.002	2872.3999
Z00008403-1	4046.05	10566.2998	4359.2202	9481.0596	2485.71	6823.71	2079.1599	6065.4399	2410.23	5521.2002	2709.4399	6088.75	4513.5698	9954.8799	4123.3398	8784.21	4588.3999	10085.0996	4202.6099	9552.5801
Z00026352-1	35243.1016	34591.3008	31595.1992	30936.9004	20856.6992	22907.5996	19809.9004	21495.3008	25280	19762	25528.6992	22478.4004	24018.5	29478.0996	24651.1992	27986.3008	34110.6016	32691.9004	37005.1992	30701.4004
Z00062608-1	15.3923	19.7555	17.3854	18.9484	17.4311	18.254	15.4911	19.0441	15.0016	17.2798	16.1509	13.8244	19.8183	20.6504	12.0769	33.4515	22.2675	19.0137	18.1507	18.3634
Z00046217-1	152718	225001	152637	194438	96425.2969	142865	101682	143096	121896	125189	144756	142875	150377	184303	136159	179359	159028	210624	130810	189552
Z00043720-1	152317	150635	91983.7031	126287	37378.5	104090	35919.8008	100250	36476.1016	92159.7969	37771.3984	94821.3984	171455	191333	160998	181937	129263	138575	117304	133460
Z00031884-1	6769.2598	6146.75	7158.5298	5676.04	1893.1899	4028.1299	1601.75	3925.96	1839.9301	3502.05	3001.1201	4034.8301	4534.7202	5025.54	4064.8899	4288.3999	10316	6296.54	7668.54	5718.0898
Z00019689-1	23798.6992	36758.6992	27977.5996	35205.1016	16181.7002	24129.5996	18032.9004	24424.0996	17176	21255.8008	20167.4004	25394.9004	24040.5	33866.8008	16988.1992	32564.8008	25098.4004	35390.8008	22796.5	32944.1016
Z00006252-1	11772.0996	36353.1992	11516.7002	31907	12378.9004	24307.5996	11338.7002	23101.3008	8905.0098	21478.5996	10536.7002	23538	11796.7002	34657.8008	9863.3799	31909.0996	13809.9004	36442.5	11196.7998	32480.4004
Z00046910-1	1713.48	3312.1299	2222.02	2934.3799	967.974	2130.46	881.055	2050.8201	1167.83	1734.42	1294.45	1924.8	2065.26	3538.46	1863.65	3144.3999	2546.6399	3148.79	2361.99	2964.8301
Z00056164-1	1525.8199	3668.8799	1455.59	2914.1101	986.479	2625.5	896.162	2475.96	855.709	2003.4399	1136.21	2386.6899	2259.3401	5023.2202	2131.03	4930.7798	1868.05	3437.5901	1866.4	3058.96
Z00071215-1	18.3458	245.451	13.9639	217.011	16.8036	161.391	17.3347	152.607	17.3632	155.227	20.7587	186.844	42.7563	188.39	32.4852	172.909	19.3331	253.494	19.9605	234.903
Z00055113-1	1599.91	145.998	1349.5601	107.159	665.205	53.2808	602.504	62.9108	818.848	51.6985	657.681	46.2212	1536.65	109.738	1370.54	110.38	1372.9399	221.533	1340.83	118.372
Z00061790-1	929.285	1113.46	521.823	1136.91	943.768	767.485	985.949	715.242	785.497	614.234	945.862	721.504	615.49	988.196	753.789	945.397	797.06	1045.38	698.499	1039.23
Z00008273-1	5467.75	12094.7002	5152.7798	10137.9004	3549.4199	7426.3799	3453.1299	6765.5801	4007.3	6192.4502	4483.7598	7176.0601	4473.7402	9505.8701	3575.3601	8340.0098	4816.4502	10773.0996	4935.5098	10097.5996
Z00002188-1	5505.4102	5024.8599	4948.6802	4754.02	1883.4	3021.45	1650.67	2884.8401	2234.9299	2707.3899	2607.03	3220.97	4590.6099	4525.5601	3769.8601	3935.0801	5245.96	4683.75	5424.25	4401.4302
Z00036046-1	16.5845	18.8382	12.917	15.4368	15.5946	17.6513	18.6745	17.4184	15.3813	19.6436	16.1267	16.0729	19.6805	13.3974	15.1975	14.2423	15.7386	19.1418	13.1544	19.3433
Z00006352-1	7692.3901	14440.7998	8620.0498	13374.5	8050.5498	9685.2803	6638.5	9490.8203	4791.1699	7932.1602	7579.3799	9543.6602	7123.0601	14003.2002	6597.6201	12645.0996	8864.1396	13595.5996	8480.8096	12619.5996
Z00045899-1	19.8809	385.59	12.1859	250.343	16.547	165.213	19.9499	171.918	18.8474	132.592	19.1475	135.991	17.4336	436.086	21.2369	398.863	12.8499	292.98	18.3146	256.043
Z00025769-1	2070.24	4444.3101	1700.77	4078.03	2194.1699	2912.8401	1818.1	2840.45	1531.83	2506.9099	2070.5901	3219.54	1497.3101	3032.1599	1594.89	2773.3799	2613.54	4325.1201	2332.01	3869.21
Z00005585-1	17367.0996	12302.4004	16067.2998	10788.7998	8357.1504	6958.0498	8587.7197	6783.8101	6881.0898	6058.6699	9148.2197	7021.79	23470	12376.4004	23893.9004	10558.7002	15576	11445.5	18601.8008	10659.7002
Z00056825-1	9494.3701	18412.3008	14529.9004	16928.8008	4472.6602	12472.2002	4170.7002	11020.0996	3732.02	10677.2002	4841.0898	12394.7998	13250.7002	21421.0996	13285.7998	19369.8008	9908	17906	10120.2998	16123.4004
Z00050518-1	118.171	579.83	66.2447	407.541	49.6482	335.058	36.5278	308.236	47.188	283.902	50.2539	295.109	117.389	512.337	148.235	472.313	149.705	553.305	138.58	513.178
Z00074141-1	19698.9004	3132.6101	18800	3237.6001	5435.3501	1388.83	6242.77	1412.01	11434.5996	1412.37	11677.5996	1726.36	18119.3008	2414.53	17006.5	2062.8201	24943.3008	3386.2	17326.9004	2582.6001
Z00024173-1	694.193	5462.6899	628.875	5020.0098	238.977	3665.1101	360.473	3866.97	433.905	3454.9099	432.928	3867.48	634.351	4589.8398	586.574	4101.6401	546.864	5557.2002	740.966	5398.96
Z00008719-1	557.778	6968.7002	792.585	6407.4399	470.818	4444.6499	471.233	4434.3799	225.149	3845.6899	376.044	4636.6899	587.244	4961.6802	546.331	4500.3901	588.294	6567.52	701.842	6582.9199
Z00059767-1	34313.6016	56934.1992	32341.3008	50219.5	24773.0996	36206.1016	22593.6992	33669.5	20144.6992	32042.3008	25632.3008	36907.6016	28952.5996	46067	27451	41681.8008	30378	53053.1016	32581	49811.5
Z00036013-1	4150.48	3046.3501	4648.1802	2736.22	4105.4702	2082.3201	3956.1101	1886.98	3830.03	1741.23	4210.1299	1934.23	5441.96	3004.8	4815.4399	2819.73	3263.8401	2724.1101	3766.8101	2680.4399
Z00020941-1	19.8775	88.0338	12.8028	60.2825	18.4857	35.9127	16.9589	34.2903	16.9097	42.1755	48.2261	79.7073	15.5349	57.8684	17.9783	86.0337	19.8832	83.7587	14.8552	51.4288
Z00023088-1	1933.27	228.191	1616.21	169.91	2303.6299	137.335	2281.1001	147.443	1180.79	105.684	1626.85	142.711	1416.96	163.859	1255.28	187.591	941.516	178.59	1295.59	177.169
Z00047542-1	128.086	97.8312	316.033	85.8825	1143.9	82.938	114.423	40.297	162.557	39.7804	87.5082	33.8643	171.219	86.7385	155.383	83.1685	434.623	89.5514	140.87	81.4426
Z00076760-1	77.2541	38.8608	36.5136	13.6518	18.2198	12.7866	19.3175	18.92	40.8953	16.6869	47.0719	15.556	58.4143	42.0475	51.9392	35.2695	42.6296	18.2582	68.1317	13.4468
Z00075830-1	90.2069	435.515	90.1451	378.484	101.867	259.691	110.382	264.154	86.1182	204.693	122.555	270.312	81.0003	380.341	57.5307	390.597	103.149	409.604	62.7818	364.29
Z00073955-1	1784.99	1720.4399	1209.29	1504.34	1528.26	1176.85	1515.26	1179.5601	1568.47	1046.71	1686.51	1232.05	1675.79	1866.03	1542.23	1791.17	1329.96	1590.13	1160.67	1428.63
Z00074016-1	8859.6797	2942.26	7542.71	2654.8401	3744.5601	1963.17	3293.3	1787.84	4418.73	1683.1	6013.1899	2047.12	11150.2998	2879.1101	11503.5996	2735.05	9671.5195	2649.74	10520.4004	3048.3
Z00033798-1	3182.3201	3756.6799	5062.1099	11374.2998	1253.16	4571.1899	2281.8	4879.3999	6604.7798	6731.5	6150.8701	9414.5596	2287.8999	13957.2998	2217.3899	11049.9004	12503.5996	9080.2598	6538.8198	9970.3398
Z00031196-1	26.2701	13.8275	21.9466	16.8101	14.0212	15.1536	16.8173	17.4747	20.4009	17.851	56.6272	19.4124	58.8832	23.1861	34.9799	30.2093	70.2836	18.4587	19.4779	18.1744
Z00022871-1	14.9842	14.717	17.4416	13.7022	17.7914	14.1041	17.1595	13.7621	19.0642	19.6042	14.7199	18.9115	14.4421	13.9454	15.8082	19.457	18.4152	12.3209	15.9919	16.431
Z00027108-1	17.0106	168.985	13.364	89.158	15.8459	90.6643	17.2216	76.3809	16.0045	66.0802	19.3488	74.4292	14.992	108.185	14.4659	84.7027	13.1161	108.882	19.3638	95.0842
Z00043067-1	85.7979	408.89	54.6113	309.598	57.9027	263.561	28.2464	188.708	18.2879	187.397	19.9271	179.308	292.871	918.45	346.906	917.626	32.8823	346.928	65.4195	407.604
Z00009955-1	737.135	1631.98	1081.83	1506.2	522.523	1060.99	495.767	997.912	300.26	904.372	447.947	1012.38	671.989	1337.64	578.472	1118.35	855.914	1511.4399	825.534	1463.67
Z00022822-1	7512.1299	4241.7202	5998.6001	3793.71	4554.23	2577.9199	4326.73	2709.51	4777.3501	2630.01	4795.23	2898.51	4039.4099	2972.5901	2761.6299	2576.52	7353.25	4043.6599	7116.9702	3946.0601
Z00024068-1	17.9322	19.7441	19.8576	14.6997	13.8551	18.5526	21.0056	16.9934	13.8269	13.8746	13.3324	19.3096	16.0604	16.109	11.2262	17.8654	12.0467	17.819	13.0013	12.3236
Z00006570-1	2647.8	10750.2998	2473.74	7698.3101	2011.59	5846.29	1606.71	4768.6602	1702.87	4395.02	1594.34	4447.6299	3390.1299	11795.7998	2927.22	10305.2998	2401.9099	8992.5498	2467.3999	8459.6396
Z00064451-1	1678.09	1290.78	1938.05	1212.0601	659.25	721.575	581.952	638.685	767.832	642.984	885.565	634.52	1550.76	1305.78	1431.8199	1229.7	2078.21	1249.16	2011.28	1222.92
Z00024626-1	12.8227	21.8994	14.2004	14.9875	19.3924	18.9225	17.9563	13.8649	19.5506	14.034	19.7657	19.1113	16.1089	18.9475	16.6037	18.2537	26.2814	11.3058	16.2471	12.5415
Z00060741-1	1120.3	665.772	1123.73	580.46	1448.17	513.976	1270.5	478.917	1316.4399	406.449	1579.02	503.952	1059.01	775.979	746.55	691.111	1252.1801	571.232	1013.26	523.917
Z00074697-1	14213.7002	6527.6099	11162.5996	5907.96	11632.2002	4377.9502	10409.7998	4261.48	9534.6504	3828.55	11957.9004	4578.2002	16213.5	7551.71	14892.0996	6813.1602	9879.0801	5140.8301	10784.0996	5137.9102
Z00045870-1	2447.8899	8891.6396	3056.5901	8029.25	1867.64	6418.8901	1754.5	5960.75	2282.8799	5611.5	2085.79	5871.54	3066.3601	8516.8096	2532.1399	7572.4502	2686.1399	8046.4102	2876.9299	8265.25
Z00036112-1	25357.6992	26264.3008	27594.3008	22658.9004	19296.8008	16654.4004	17530.0996	15228.5	16058.7998	13636.4004	18087.5	15794.5	34958.3008	26643.6992	29049.1992	24914.6992	26544.9004	24249.6992	23204.6992	21692.0996
Z00010666-1	10207.7002	6245.04	8663.25	5497.04	8404.0596	3749.6799	7597.0601	3372.28	5564.1499	3067.27	6496	3596.79	14511	7616.1699	14751.5	7109.4702	8526.4199	5773.9399	8061.1099	5174.0898
Z00033534-1	17960.6992	10698.5	7404.0098	9613.6396	6418.6299	5762.8999	5588.6299	5278.2202	4163.0298	4535.9902	4420.9702	5360.4399	15461.7998	12090.9004	17639.6992	10995.5	12302.9004	9606.25	11534.2998	9141.6504
Z00043624-1	13509.5996	5752.6001	9491.0801	4649.4399	8055.7202	3363.2	6876.3398	3077.8999	7975.1299	2669.6499	9192.2197	3283.6699	9939.1904	4813.02	8524.6602	4055.1799	12561	4538.8599	11472.0996	4413.5498
Z00039497-1	427.644	257.241	205.026	245.544	250.825	176.043	197.705	171.704	67.8596	135.168	87.4137	167.299	180.008	202.178	188.59	174.238	360.576	258.964	138.304	232.782
Z00034624-1	23348.5996	24329.4004	19201.5	21376.6992	25501.4004	14972.7002	25057.9004	14269.9004	25186.8008	12834.9004	26112.4004	14796.0996	36577.3984	28779.4004	33014.6016	25873.6992	19165.3008	22930.4004	17484.1992	20580.1992
Z00061594-1	1111	300.754	1399.34	235.065	373.658	142.711	604.75	150.016	1427.13	136.601	2130.53	191.763	1398.03	255.26	1101.98	245.223	2380.8799	258.511	2253.76	231.671
Z00013012-1	7841.6699	6152.9702	8130.48	5605.25	6039.6099	3863.0701	5158.0098	3777.97	4695.98	3292.04	5644.2002	3841.6001	6300.6201	5279.9102	5804.6299	4371.2998	8343.0596	6021.2798	7255.3398	5488.2002
Z00034018-1	73.3423	89.1875	60.4591	58.6591	18.3211	38.9637	19.8207	35.509	16.8966	43.1401	25.7137	44.1275	117.133	88.6236	76.0295	77.8608	65.109	67.5068	64.8181	65.7934
Z00033590-1	1062.75	64.555	196.879	54.1451	1173.87	55.2649	1052.38	44.3425	1114.11	32.5382	674.985	42.251	101.229	48.8283	87.9465	46.1828	159.99	46.5592	181.431	43.4478
Z00049707-1	1056.48	496.027	1829.08	484.298	854.334	287.436	921.236	265.851	247.412	215.372	695.683	263.255	2463.5901	598.68	2097.21	540.806	875.976	461.577	1044.45	436.221
Z00024805-1	12.6885	22.8242	18.9579	32.9708	13.775	14.5395	14.4871	19.3785	15.5534	19.5919	19.3385	19.7881	51.7288	74.7976	23.9837	43.2244	23.2497	32.5766	152.588	21.6549
Z00024006-1	8909.6104	11942.0996	8012.27	10608.9004	6796.6802	7567.9102	6204.25	7090.4199	5941.8799	6370.0698	6610.9399	7390.8501	9304.5703	10469.5	9906.6797	9723.5596	7747.6602	11030.7002	8465.5996	10487.7998
Z00034417-1	1883.9301	1491.25	1712.53	1257.01	2736.5901	1107.3199	2802.0701	1114.22	2605.28	947.608	3008.6299	1137.89	1268.12	1019.75	960.915	983.101	1908.58	1386.28	1984.11	1367.34
Z00054804-1	105.508	26.4852	163.84	31.0603	46.0675	19.9754	41.5888	18.9224	15.0885	17.4273	38.6207	19.9938	456.514	96.876	460.51	86.2497	164.953	93.0461	124.302	36.6932
Z00038994-1	18261.5996	6651.0898	16502.0996	6459.6499	9392.9297	3677.2	7890	3511.1299	7893.7998	2922.45	12422	4075.9099	16094.9004	6231.0298	16465.5996	5714.5898	23910.8008	7062.8501	19920.8008	6026.3398
Z00034814-1	802.868	244.533	1096.62	246.674	922.204	189.599	661.51	140.63	826.491	133.844	1438.29	207.237	766.355	223.096	754.881	189.519	1367.14	275.468	1147.21	265.008
Z00072138-1	13648.2002	2689.79	12711	2492.1201	10647.5996	1906.16	12669.2002	1805.6	6877.6099	1551.09	9061.1504	1794.79	15463.2998	2534.3899	12018.7002	2317.6499	7642.2402	2480.8401	9412.2002	2485.3601
Z00029934-1	154.684	53.9001	146.657	52.0643	140.647	41.7623	139.414	31.229	188.981	34.1136	157.902	31.2631	129.318	43.9764	100.232	51.731	142.989	67.3713	173.938	65.2752
Z00023297-1	440.284	232.394	166.539	174.125	255.855	118.995	196.013	121.131	84.9607	76.3797	165.87	120.604	270.697	350.265	283.211	323.985	331.892	198.992	323.506	201.869
Z00030710-1	182.259	130.809	581.34	114.358	342.224	158.138	273.728	77.4514	77.3422	59.1663	169.759	64.3566	990.508	118.693	820.392	123.019	354.189	120.546	383.463	137.821
Z00053536-1	2106.21	138.007	6989.71	376.189	539.291	20.3395	556.231	23.3863	3553.7	91.1073	3141.1399	111.224	6199.0601	209.745	5233.8599	145.052	11930.5996	584.275	11519.4004	532.07
Z00024879-1	36.5696	24.8644	32.4305	35.5087	18.3252	16.9415	15.7338	19.9118	15.7069	16.8723	19.3206	18.2712	104.86	189.243	147.831	194.688	24.813	34.1725	55.3512	46.2618
Z00023916-1	14.7043	16.2229	19.2905	12.1437	18.8861	14.349	14.9346	16.5793	14.8449	19.0229	17.7851	16.161	12.4629	16.0715	14.6974	10.8517	15.3156	13.9236	13.7887	17.6501
Z00068572-1	16.9023	18.0597	19.294	12.1364	18.9041	18.4893	16.0468	17.8776	14.6243	12.8899	13.3109	13.5727	16.8848	15.7294	15.4383	18.0216	14.1392	18.8241	17.9136	17.8753
Z00024911-1	19.9568	30.1177	41.6052	44.772	15.1221	18.8752	19.9958	15.4834	17.0527	18.3342	16.9947	16.5353	46.6154	61.0101	72.5634	74.1806	27.8768	27.3731	38.8844	43.0213
Z00049568-1	17.9683	19.9141	13.8182	12.7191	14.1771	17.6698	14.6282	15.4448	17.3255	15.5933	17.9023	15.586	19.3773	22.3742	20.258	25.218	18.8393	15.0482	17.2238	13.935
Z00025318-1	75.9314	2888.6599	55.6541	2173.5601	43.9933	1981.83	82.3789	1953.98	17.9976	1658.72	16.9653	1654.86	66.6458	2324.6499	45.7114	2270.3601	148.991	2864.5601	40.5256	2652.6201
Z00052399-1	45.105	73.2628	410.547	285.352	18.595	48.4465	38.4499	54.9546	469.562	92.9234	1063.14	215.444	281.209	306.284	191.996	227.837	331.44	199.498	854.515	288.604
Z00024749-1	139.941	43.7788	180.327	37.228	16.9285	18.3517	14.6944	17.6518	63.3315	15.4623	163.923	19.8622	131.921	31.3431	101.905	25.6147	155.06	30.078	162.153	41.5323
Z00023187-1	17.3936	15.0323	17.757	14.7861	18.6249	17.1718	17.4634	13.5877	19.2011	14.2604	17.0318	19.4742	19.3108	10.2949	14.785	18.0187	19.8731	17.9904	16.079	18.0709
Z00074573-1	4230.0698	301.638	7170.4702	451.487	3181.6799	237.549	4187.4102	238.811	522.496	145.06	1180.4399	184.056	7391.7202	387.625	5840.5	321.458	2300.3701	286.183	2727.8899	305.538
Z00007745-1	31.7698	37.3977	57.6843	22.4601	47.2571	21.9073	58.088	26.2848	32.6242	25.8423	31.1984	21.2836	74.29	35.2379	29.6923	27.3885	18.9283	32.2104	25.9648	27.8973
Z00025570-1	14.7473	26.0183	18.295	17.7759	16.8732	17.1907	17.669	18.3563	17.11	16.0438	17.4237	18.4764	32.6643	45.4513	21.1018	53.8184	17.96	16.664	18.9051	15.1127
Z00022425-1	205.968	179.2	109.065	131.042	88.8619	101.47	128.984	95.1407	18.2983	87.4402	88.9698	121.606	230.025	128.254	220.716	146.044	129.705	190.059	96.496	133.347
Z00048353-1	217.669	866.423	235.622	709.598	341.423	484.767	352.206	536.193	164.993	405.666	172.847	478.628	276.999	848.526	230.371	797.142	110.749	814.876	129.887	743.689
Z00020513-1	2646.3	818.28	2146.73	758.444	2372.0801	627.008	1364.66	509.65	2254.8401	459.926	1747.6899	462.151	2649.1799	1018.79	2499.8601	944.146	3223.6599	783.22	2268.95	726.102
Z00076642-1	12.1997	49.8163	19.2947	21.8837	19.7365	32.5244	19.6385	20.8041	18.7096	32.5546	15.1042	22.2806	14.6789	50.8497	16.2846	57.3193	19.859	44.1432	16.835	41.9868
Z00022841-1	14.4057	18.6858	19.9258	13.9011	16.1529	28.1636	19.311	19.2286	28.2511	40.791	18.4457	19.6913	19.5737	17.7665	17.3581	17.9843	19.8048	15.5308	19.4393	17.1443
Z00062347-1	287.221	297.26	298.086	272.473	210.586	157.696	239.579	149.959	244.201	180.156	261.068	167.966	497.019	438.853	407.739	403.254	267.579	235.36	320.199	280.814
Z00025181-1	40.45	89.5468	18.1049	19.6959	21.52	26.1015	16.8271	31.7101	15.6058	27.0545	14.4308	19.1406	101.073	119.13	63.1895	74.4102	30.9404	41.3853	37.4997	49.6666
Z00025434-1	147.153	79.2701	121.621	83.3535	94.6047	78.562	39.9573	45.794	28.0789	50.2769	44.9001	58.0637	684.442	567.109	684.979	578.507	222.554	105.86	147.718	88.3482
Z00023884-1	14.5991	128.149	19.9482	82.3823	15.808	73.1113	17.2079	54.1962	16.7775	55.8562	19.9781	64.0037	14.3861	154.228	16.5894	139.052	16.136	111.54	12.7923	93.0904
Z00016692-1	4758.4302	33420.8984	2333.8999	28111.8008	2903.55	22595.1992	2753.76	20302.8008	865.869	16998.4004	1292.55	19117.6992	3073.6201	33918.1016	3688	30090.5996	1841.03	31888.6992	2253.74	28630.5996
Z00035081-1	899.809	4303.5898	1024.98	4180.1699	361.073	2985.8999	407.398	2943.3101	705.429	2627.01	931.332	3250.23	1914.4399	4719.8301	1757.97	4405.4902	786.033	4390.4399	1058.1	3935.8501
Z00037885-1	2286.6299	242.677	2249.1799	234.674	1403.8	154.68	1243.54	141.822	2507.6001	160.863	2384.6299	198.541	1459.66	140.626	1662.84	140.6	2839.71	247.253	3259.8401	287.515
Z00035031-1	2688.3999	1380.08	1779.29	1154.9	1814.4	757.028	1494.95	639.222	1230.33	572.607	1192.76	607.342	2862.74	2006.1801	2969.3301	1862.17	1770.71	1070.12	1692.08	1171.48
Z00041381-1	3045.54	370.003	4207.4199	458.08	2184.8501	235.589	2495.8999	245.593	753.954	137.794	2081.4299	235.24	2801.6299	305.977	2754.1201	274.498	1994.53	288.377	2730.73	329.307
Z00003349-1	3355.76	2854.1399	3576.48	2615.8601	2306.5601	1931.6	2186.53	1943.5	1478.55	1595.3	2400.6799	1855.21	3588.48	2694.9299	3127.05	2324.8701	3750.01	2687.8101	3644.8799	2622.8501
Z00062274-1	639.984	175.881	669.701	281.771	113.15	123.021	209.499	111.581	211.54	95.2652	283.7	148.517	811.464	210.436	561.38	201.094	399.045	199.539	585.773	185.974
Z00030534-1	3394.1201	339.628	2703.4199	318.292	2261.77	224.515	2643.3701	244.577	1024.51	214.42	1643.4301	215.347	3964.3	363.749	3435.3	299.677	1255.86	317.402	1867.53	314.086
Z00029605-1	65.0829	219.652	12.678	210.783	19.5809	135.568	15.7143	122.478	19.7902	118.696	17.7498	133.242	37.8074	237.516	82.7226	217.278	19.3624	183.726	30.1838	153.206
Z00024861-1	77.5126	57.5318	88.3972	90.2239	29.4259	29.7789	19.3392	43.3411	26.2143	25.1405	38.0385	37.0841	93.3198	82.6641	96.599	88.2342	86.7705	57.5913	78.5201	76.2335
Z00023961-1	197.182	70.2966	79.0569	82.0396	819.961	88.2662	670.487	78.4073	392.253	56.3856	373.654	55.8363	86.262	71.2963	70.584	62.8652	99.0712	96.8206	33.5567	65.8079
Z00023410-1	3140.96	1330.2	5849.7002	1277.83	2872.3701	1093.27	3037.47	875.181	761.637	704.156	1697.8101	874.388	3953.4299	1308.92	3607.01	1122.61	2254.96	1283.23	2691.52	1247.09
Z00023809-1	16832.6992	951.848	27741.9004	1351.42	15393.0996	546.083	20077.6992	692.035	4491.3799	224.653	12999.2002	497.587	13649.2998	580.6	10321.2998	397.649	10463.2002	579.47	13083.5996	639.045
Z00051777-1	26.1932	12.7772	53.2469	15.1761	19.7831	15.3047	15.3031	16.0762	18.8068	17.2257	14.4316	14.0002	87.701	15.4288	105.884	10.6042	24.2061	16.0882	40.2089	18.286
Z00031945-1	223.659	250.208	437.211	252.382	470.168	182.924	446.62	189.051	798.273	194.426	1080.71	243.957	407.031	253.851	276.112	244.228	494.61	296.774	560.01	273.421
Z00074049-1	8752.1104	596.576	10419.2002	605.375	2430.3601	261.285	2651.76	246.948	9374.96	289.825	10644.2998	378.513	11169.5	613.09	10194.7998	477.459	12522.5996	646.476	12969.7998	623.932
Z00064826-1	1497.4399	11723.2002	1479.98	10434.7002	815.201	7008.1499	740.281	6613.1001	779.428	5706.9399	825.169	6651.1401	2101.49	13608.0996	2064.1201	12469	1473.63	11014.9004	1438.11	10033.2998
Z00039716-1	586.856	764.506	1341.8101	764.951	400.104	477.202	315.456	455.519	330.23	411.924	696.766	502.121	979.437	644.355	1153.1899	598.088	1398.2	737.823	976.302	702.208
Z00068305-1	14658	24200.3008	14532.2998	22955.1992	11786.2002	16945.9004	10915.2002	16715.5	11582.9004	15274.7002	13788	18355.6992	10773	20003.8008	9695.4199	17983.3008	16026.7998	23815.4004	15102.5996	22751.0996
Z00011975-1	6734.0298	8894.3701	6395.2002	8699.1504	5121.04	6346.0698	5072	6068.52	5892.6299	5576.8301	5862.1001	6578.75	6772.8198	8225.9805	6224.7598	7644.8599	6115.4399	8554.7695	5671.2402	8160.8799
Z00003504-1	13694.5996	25870.0996	15629.0996	21119.5	7736.6401	16682.1992	8326.2305	16871.4004	8687.4902	14966.5996	9896.75	15378.4004	21841.6992	23435.5996	17957.6992	19794.5996	13487.2998	23568.0996	14067.4004	23507.4004
Z00055825-1	7139.1899	7243.4302	7234.8999	6538.8398	4991.46	5341.8501	4021.23	4794.9399	4130.04	4369.5898	4859.9702	4921.3501	6953.6499	6418.5	5403.79	5382.3901	7381.8101	6875.8599	6870.9502	6684.0098
Z00046143-1	26449.3008	39104.6992	25056.1992	33440.6016	25400.9004	26544.0996	25207.3008	24990.1992	19237.5996	24160.1992	21710.0996	25086.4004	32199.5	35144.6992	22431.3008	29767.3008	23051.6992	36298.6016	24151.5996	36426.5
Z00075063-1	9407.4004	13314.5996	8337.96	10808.2002	3149.99	8479.3203	2857.8899	8154.2002	3418.02	7383.9902	3915.1101	7906.2598	11337.5	17112.8008	10045.2998	15672.5	11774.2998	12395.5996	10034.2998	11656.0996
Z00059548-1	440.198	356.307	424.814	298.362	209.824	203.144	212.206	226.073	110.267	178.299	215.117	211.692	356.977	352.668	304.53	287.086	414.773	343.437	403.441	285.402
Z00019980-1	347.651	976.153	276.737	804.659	171.983	619.778	148.722	577.604	142.009	502.439	155.975	561.924	658.345	1199.3	544.951	964.378	306.098	873.903	322.18	903.252
Z00011205-1	310.46	1652.96	221.473	1300.79	147.608	902.038	133.44	803.44	268.732	759.489	219.093	804.519	217.621	1664.66	240.592	1452.03	432.786	1490.21	410.519	1390.47
Z00056252-1	55244.1016	25922.8008	44485.3008	22785.9004	29812.4004	15961.7998	26887.4004	14684.0996	27531.6992	13957.7002	26731.9004	15872.2998	77536.2031	29537.9004	64311.5	26092	54048.3008	23734.0996	41065.8008	21751
Z00074353-1	20158.6992	6774.8901	17919.1992	6327.29	7152.6699	4434.2202	7983.8901	4238.3999	7577.71	3775.4099	8172	4651.4199	13390.4004	5760.5498	12614.5	5377.7998	11155.4004	6459.7598	12251.4004	5843.0698
Z00071536-1	39.7942	19.3009	45.4242	15.15	16.4015	14.8117	18.1176	15.9533	28.5076	13.0437	38.8229	19.4698	39.3605	17.955	24.2006	16.7945	39.3237	14.9615	42.7822	12.5791
Z00059449-1	48.9769	18.7511	29.9648	22.2102	16.2031	12.5398	15.03	14.6967	15.514	14.7127	16.1684	18.7931	77.4659	80.5812	74.9236	88.448	24.9313	17.3287	21.2202	22.7189
Z00040032-1	9440.5303	21355.8008	10110.5996	18127.4004	9254.1299	14311.2002	9202.4004	13407.9004	6858.25	11957	8072.7202	13582.0996	9943.7402	17907.9004	6803.4302	14830.5996	7566.9902	20417.4004	8628.7998	19756.9004
Z00064748-1	17.5294	13.6343	18.5364	13.1794	17.1114	12.689	18.6343	13.5533	16.2582	19.7613	14.0797	18.8269	14.0064	18.5017	16.3052	17.2559	17.5739	17.1714	19.8702	14.1732
Z00068624-1	48707.1992	73300.8984	35688.3008	60780.3008	40184.6992	45359.6016	40119.6016	44935	27734.8008	41894.1016	31674.5996	42627.1992	49691.8008	71995.8984	45464.5	64098.8984	40290	66503.1016	43991.1016	64910.6992
Z00036235-1	317.261	392.618	950.424	352.493	429.929	246.729	203.96	211.46	304.821	219.406	275.594	220.724	948.974	365.379	849.698	355.019	452.149	365.399	523.551	348.758
Z00024519-1	2749.5801	458.644	4396.1401	729.874	2738.73	352.784	2235.05	318.326	2669.8101	270.725	1366.78	248.733	3111.6101	505.338	1649.05	357.938	4438.9399	686.716	1472.42	334.487
Z00025497-1	1670.39	103.418	1467.49	104.638	11606.5	158.312	4091.3201	70.463	9930.3203	113.378	318.275	61.6367	2011.02	86.5586	555.836	89.344	4614.1401	137.861	225.279	77.3977
Z00055371-1	233.293	253.141	105.792	185.843	36.3007	148.454	62.0367	154.069	91.3965	131.824	77.8027	146.701	265.096	243.776	237.079	221.799	234.99	226.943	235.934	209.346
Z00024066-1	332.02	317.143	281.862	271.898	199.462	212.737	164.31	190.766	162.356	174.926	173.766	206.685	348.606	289.068	264.43	232.145	300.009	293.799	304.914	281.129
Z00023513-1	25.6428	69.2111	12.4099	42.787	19.8334	28.4646	28.4638	19.2609	18.2636	23.5845	19.8777	23.3055	34.6259	74.881	23.4444	43.5837	11.5369	69.0808	14.3969	39.9412
Z00074131-1	5962.71	1663.78	1853.79	1233.63	2470.96	1020.5	2365.8799	940.058	5229.3198	917.768	3472.54	1003.77	1390.08	1233.5601	1540.21	1174.58	3363.98	1423.13	2506.96	1321.59
Z00041676-1	511.346	341.863	234.179	224.426	304.43	173.822	248.515	181.701	366.038	147.38	302.843	153.733	593.722	598.884	436.181	472.717	297.82	271.089	291.532	304.664
Z00050086-1	443.176	243.097	415.146	267.302	384.403	143.143	337.763	208.075	287.083	120.238	203.414	162.031	349.245	262.277	299.686	229.159	243.437	214.178	288.202	280.24
Z00033144-1	87.0013	126.587	56.3268	94.7279	156.207	111.586	54.2529	79.0439	36.4658	70.9252	47.1424	66.646	54.8538	125.915	86.9847	133.662	87.7581	103.45	114.279	120.903
Z00064617-1	179.679	211.631	147.867	183.282	92.738	132.02	98.0146	107.223	89.0383	87.9174	76.4785	97.723	311.736	349.718	277.239	347.44	147.833	167.631	148.228	186.059
Z00057979-1	58.4486	108.921	94.6792	70.7409	91.2822	43.7405	119.877	42.0258	37.5703	47.4085	68.6599	54.3288	88.9102	83.9274	68.0786	91.7166	58.3905	82.2313	102.118	76.277
Z00043301-1	22.6226	145.714	15.3186	115.076	15.0268	91.8685	15.9834	84.933	18.5838	80.2889	19.8089	90.6831	77.9709	160.039	70.8865	169.715	21.4698	150.2	14.3901	137.598
Z00051583-1	1501.74	900.698	354.156	888.179	268.059	732.656	269.647	776.913	277.386	579.583	178.588	562.455	677.831	1391.49	624.706	1032.58	581.025	822.586	872.67	964.572
Z00031506-1	14.8931	15.6232	19.1496	17.0625	15.583	16.2244	19.9302	15.2687	19.576	16.8979	13.335	16.8872	19.5381	12.1797	19.4848	19.6532	17.1521	16.9502	29.1154	16.6039
Z00031525-1	120.977	145.293	125.188	106.918	71.6309	73.8113	84.9699	86.6353	47.6976	58.8956	65.2692	66.8158	184.36	167.296	234.349	161.149	97.8513	124.766	118.277	116.466
Z00061245-1	19.7997	19.9613	16.0432	17.6507	15.1882	13.7714	17.0542	16.9374	19.5091	18.6215	16.5792	13.1121	42.5241	19.6681	56.7784	19.4878	19.1872	13.748	15.3189	19.2853
Z00075927-1	2045.45	224.387	2184.98	250.163	973.053	132.371	866.592	120.047	1427.8199	125.542	1467.78	152.953	1436.23	169.69	1456.6	146.15	2091.78	236.188	1977.75	183.312
Z00043399-1	26.7053	15.2294	52.3244	14.4051	63.4984	19.1147	14.359	14.397	32.1907	18.0258	41.6627	17.1809	96.597	110.232	79.578	124.54	62.1163	12.0058	48.5291	18.1198
Z00041609-1	801.752	982.937	655.039	984.647	411.992	728.3	377.789	698.021	418.595	601.371	418.047	644.056	921.118	1311.6	893.527	1291.86	585.359	873.648	597.595	803.044
Z00049567-1	19.3539	16.7289	16.2202	13.214	18.2527	16.0197	17.0463	16.2076	17.6231	19.5107	18.7208	14.5196	35.0311	18.7841	24.7561	17.1546	20.4192	12.3923	13.1644	17.8297
Z00075917-1	2224.73	1735.4301	1511.25	1432.1899	716.848	1062.99	682.585	1058.23	733.744	918.819	852.056	1014.92	4557.8799	2141.6101	3429.0701	1842.24	1631.9399	1556.64	1941.95	1638.1801
Z00009102-1	478.626	13078.9004	691.615	12100.2998	441.328	9917.9102	440.19	9513.5898	329.401	8689	323.595	8924.4502	856.219	11291.4004	891.999	11061.2002	385.981	12635.9004	500.225	12954.5996
Z00020795-1	5215.4702	7570	4385.23	7328.6602	3295.8	4968.8999	3216.5601	4832.4702	1870.54	4202.46	1999.0699	5293.2202	4613.2402	6444.71	4180.7402	6052.46	4130.8901	7251.96	4097.5601	6528.8901
Z00031010-1	6418.5498	4547.0801	5223.6001	4617.7998	5230.9399	3687.6201	4166.8198	3033.6899	4723.1499	2384.98	4994.02	3043.6101	4131.98	3570.6699	4175.23	3508.9099	5142.9302	4288.2998	5492.1802	4175.8599
Z00018117-1	6350.1602	4446.2998	4069.3601	4279.4502	4739.25	3096.49	4136.2598	2818.8701	5096.6499	2624.01	5505.9902	3268.04	2491.1201	2875.3401	2099.5901	2500	4246.7002	4106.5498	4418.21	3973.05
Z00011729-1	11347.5	13666.7002	9446.4902	12512.7998	4162.1201	8047.5601	3990.21	7057.48	4321.7998	6546.6001	4355.0601	8055.2998	14915.5996	15200.5	10193.2002	13768.5996	9368.7598	12567.7998	7864.04	11354.0996
Z00020894-1	2593.28	3971.6499	2089.8	3701.98	1376.83	2672.9099	1200.14	2326.49	1005.42	2296.3899	1293.15	2601.23	2233.51	3333.5601	1977.7	2979.1001	1840.9301	3639.6699	1810.5	3465.1399
Z00034138-1	6860.3901	19774.1992	8935.21	19034	5368.0898	13711.9004	4648.5601	13281.5996	3754.8799	12145.7002	5637.0898	14024.0996	8737.04	17768.5996	8550	16144.7002	8913.46	19195.4004	7851.2002	18620.3008
Z00054956-1	311.171	193.352	346.068	163.14	566.026	129.082	259.457	108.853	254.215	97.2039	182.787	86.9954	196.489	172.581	201.22	165.031	405.412	174.218	226.826	141.439
Z00058003-1	123.15	1073.12	83.2923	955.402	30.5803	719.698	20.2761	665.26	17.0574	599.403	18.7892	717.996	228.608	1419.36	250.713	1320.3199	98.9818	943.873	119.576	940.091
Z00034912-1	672608	36727.1016	595298	30113.9004	519119	17146.6992	470049	16275.2998	413818	11083.5996	515623	16721.1992	882619	36869.8008	969713	31694.9004	567999	27325.8008	562136	23997.8008
Z00022408-1	146095	30679.8008	154080	28559.9004	85777.7031	20441.6992	74593.7969	20056.8008	156687	16530.8008	163144	19512.6992	160872	29648.6992	139610	27617.5996	217045	27015.6992	177420	26125.0996
Z00034917-1	3231.3	825.171	2941.4299	777.637	2377.8701	551.514	2679.8999	512.375	720.728	389.238	1362.64	479.594	3244.5	1099.1	2903.01	984.367	1147.7	808.193	1654.7	740.467
Z00019424-1	28348.9004	23865.0996	26006.6992	21663.9004	18285.5	15702.7002	15705.7002	13366	17318.5996	12851.5	19045	14597.2998	23146.0996	21405.5996	22496.1992	20353.5996	29697.8008	22141.3008	29057.0996	20970.6992
Z00026611-1	160.276	111.659	146.748	88.9153	49.2289	88.9435	82.4935	115.546	30.0371	64.3231	24.2514	59.0871	349.544	294.541	315.501	277.047	169.212	83.741	151.734	82.1775
Z00056338-1	25.6626	2012.72	102.136	1685.48	16.3682	1162.28	19.488	1052.92	16.7729	1019.94	17.6701	1235.61	97.8506	1730.98	76.6145	1671.26	40.0098	1796.5699	37.123	1595.59
Z00055829-1	859.972	25748.5996	2222.8999	22330.0996	604.292	18401.1992	650.713	17917.9004	505.203	15989.2998	780.168	18104.6992	1688.49	22507.4004	1859.24	20500.6992	1314.73	23028.8008	1585.4	23446.8008
Z00035971-1	4859.2798	2078.8401	4901.4902	2361.3999	1318.48	902.014	1262.33	780.036	1851.61	735.934	1871.71	776.563	12776.9004	6370.1499	13678	5829.52	4183.8101	1780.37	4183.1899	1981.71
Z00040734-1	1407.91	3955.1001	426.47	2752.77	449.06	2011.46	282.195	1573.5	262.47	1409.3199	275.446	1359.21	2785.6399	7933.7998	2963.77	7623.77	1148.35	2975.47	1020.03	2807.5901
Z00000358-1	47984.1992	28985.1992	36726.1992	26590.4004	21200.6992	19059.5996	17233.3008	18586.5	5700.4102	15891.7998	14078.5	19911.5996	36768.6016	27629	43430.5	26380.5996	35742.8008	29660.4004	35843.3008	26239.4004
Z00048968-1	16831.6992	11931.2998	22785.9004	11386.7998	6719.73	8088.3398	6537.48	7810.4502	8557.46	6818.77	14628	8670.5498	21079.9004	11357.2002	18376.8008	10578.4004	28074.8008	12059.2002	25991.5996	10722.7002
Z00020374-1	34.1773	31.991	26.6569	11.9211	15.7075	19.6215	20.6203	15.4307	29.2835	32.1878	13.7438	18.8261	98.9521	35.5534	58.8809	29.0297	19.1298	21.2176	18.9095	24.2261
Z00007393-1	263.424	480.075	287.657	393.395	305.378	305.865	248.256	270.151	243.219	248.351	51.6176	265.985	293.874	469.073	249.944	441.969	309.899	471.368	120.125	453.722
Z00056790-1	278.24	457.38	280.531	366.729	286.029	315.179	238.453	279.1	228.1	275.548	56.2006	264.239	261.725	468.181	200.026	439.34	415.58	480.387	133.487	457.03
Z00035182-1	5884.5	46004.8008	6440.2598	36687.8008	3055.3401	28511.6992	3283.8999	26844.1992	2866.9099	24243.0996	3155.8201	24394.1992	8858.25	46007.6016	7398.29	42309.3984	6592.4902	43432.8008	6452.2798	38035
Z00057616-1	8801.0801	139285	13781.5996	116225	6964.7402	85376.1016	8297.9004	82619.3984	2557.97	78376	5232.1499	89386.5	14800.9004	124681	13274.9004	112197	7580.0601	134382	9381.5	117364
Z00018750-1	2633.0801	3590.3701	2796.73	3207.4399	2677.5901	2382.47	2857.9399	2230.3701	1439.26	1822.6899	2041.4	2245.3101	2518.22	2958.6001	2033.1899	2501.6799	1957.6801	3197.8301	2174.9099	3093.54
Z00078148-1	1226.1899	2933.3401	634.471	2575.3501	425.451	2043.86	423.08	1894.66	545.884	1676.8101	473.485	1930.87	775.525	2420.27	955.755	2397.04	961.483	2897.05	1095.08	2689.55
Z00025692-1	651.339	685.509	499.485	583.735	232.952	425.741	215.998	401.29	205.54	337.121	235.325	385.546	399.958	692.842	387.261	659.429	850.944	620.858	737.182	632.791
Z00047904-1	1769.08	2779.0901	1359.29	2431.47	1916.16	1830.72	1938.89	1762.96	901.253	1498.21	1341.52	1771.63	1135.84	2392.04	1095.4301	2253.6101	1720.7	2648.05	1538.92	2399.6201
Z00024944-1	7410.1001	145.018	3477.52	115.102	4802.6802	87.6678	10870.7998	136.871	11224.2998	116.119	153.849	44.7816	6486.5298	86.5429	1465.61	65.2194	8316.5703	165.854	197.584	55.6401
Z00062087-1	308.194	15.1964	56.902	16.5069	123.313	17.6185	195.816	18.0713	15.8519	14.2151	75.697	15.2089	160.951	16.2853	117.713	17.1623	43.2014	13.3698	97.0468	19.1342
Z00075501-1	145.698	421.134	127.592	344.22	84.3873	269.646	70.9822	265.057	94.8422	236.424	59.1766	228.639	360.342	644.074	321.818	580.249	141.491	375.365	142.478	397.725
Z00038206-1	145.641	44.5221	69.0868	24.3992	96.5689	29.3166	105.699	17.368	131.638	19.3662	76.375	24.0562	85.5701	21.255	55.1692	26.416	183.162	26.6836	23.8429	19.4426
Z00027257-1	700.599	151.242	188.416	241.314	72.6039	142.037	146.746	157.443	148.023	137.175	22.0079	142.391	153.737	215.171	129.881	205.872	407.658	212.32	294.446	227.682
Z00050268-1	133.724	177.635	115.835	119.979	140.533	96.6688	111.465	79.3136	77.417	83.5829	206.56	177.331	136.731	133.06	107.099	127.301	89.7177	156.656	72.4787	121.029
Z00022380-1	138.43	299.809	169.761	259.66	105.819	191.445	109.111	174.409	123.688	170.51	162.696	197.696	164.712	309.159	148.459	285.952	260.737	275.276	201.178	296.506
Z00026223-1	17.5773	21.6086	17.2056	13.9363	16.3617	18.6144	17.5869	15.9465	14.9042	13.0879	18.6411	18.6996	17.6655	16.7209	16.6417	16.6635	13.4267	13.7402	16.5819	17.5789
Z00020831-1	13964.0996	10438.2002	9619.96	8561.75	9374.5898	6525.8599	9220.8398	6079.1802	4051.3201	5316.8398	5036.3599	5836.6899	12062.7002	9945.2998	10685.7998	8786.0195	7940.7202	9505.6699	9182.9805	9053.5098
Z00031693-1	146.46	410.667	54.4465	339.715	14.9986	229.145	18.6483	212.316	17.2639	250.234	19.7443	212.126	93.9675	389.857	77.2431	369.947	87.8116	382.591	99.0182	369.722
Z00020313-1	38743.5	11987.4004	25915.1992	10364.2998	21625.3008	7288.3901	20413.5996	6667.02	20351.4004	6181.9702	21473	6978.2202	38741.8008	12415.2002	37486.3984	11103.4004	33093	10935.9004	30313.8008	10344.2002
Z00075877-1	50.0183	19.8763	79.986	19.7127	30.2966	22.4199	54.3927	42.5529	19.8564	19.4995	21.9672	17.7101	77.6191	35.1299	70.5902	35.5174	54.8324	25.2318	56.6764	17.9426
Z00025505-1	597.721	306.687	551.303	256.959	342.843	170.5	328.751	152.601	390.737	138.833	495.548	179.878	534.737	228.933	460.78	225.617	499.39	256.794	485.09	242.228
Z00055435-1	231.044	97.6645	218.673	85.9504	190.375	57.0324	183.439	49.8259	108.678	34.5979	167.804	30.4913	268.722	156.412	243.949	152.312	273.373	87.7884	245.202	94.4289
Z00035438-1	41.4515	35.7002	27.5271	25.4657	17.2835	19.2416	14.931	19.2701	16.2607	16.7366	19.9015	18.3391	69.2849	83.5103	66.0699	71.0398	32.17	43.7653	31.482	34.2327
Z00056015-1	30.8655	25.5292	33.9642	40.9	19.3921	22.4164	17.4976	16.9539	18.1749	22.0711	19.7013	20.1469	32.7444	42.3989	38.4013	41.9852	51.0961	27.8605	33.1514	35.9023
Z00070277-1	50607.6992	1013.13	16864.9004	876.705	52093.5	693.616	62255.3008	788.488	17482	546.574	35739.3008	703.875	36481	910.712	31799.5996	826.887	54116.8008	1026.9	35065.1016	974.763
Z00035560-1	535.406	60.933	101.17	18.0439	266.713	18.955	499.928	32.0926	411.137	25.0477	313.771	19.007	179.033	28.9441	261.262	29.5984	958.445	84.1415	445.783	56.1095
Z00024848-1	6705.8799	28.3796	520.657	19.922	4293.8901	17.1394	3114.76	17.6355	42.5665	16.8146	1327.24	15.3795	2413.3101	22.2076	3953.75	24.0185	2745.8101	18.0191	4711.4199	25.3832
Z00059541-1	879.49	788.097	560.712	734.798	568.495	542.333	607.145	564.358	548.845	488.953	595.75	591.505	752.647	904.286	665.786	774.785	500.965	650.912	571.052	672.963
Z00025329-1	24.4716	12.845	21.3205	18.7665	15.4263	16.2841	14.4261	16.9732	14.2839	19.8121	19.8931	18.7096	30.3258	29.6258	19.7927	26.9991	39.3816	18.4098	24.5108	15.6283
Z00024783-1	304.368	155.254	274.465	169.077	180.45	113.946	172.697	109.627	160.533	92.3214	196.87	104.122	389.275	218.323	373.501	217.714	307.425	161.276	319.692	150.504
Z00015622-1	65.5751	65.8102	74.1587	48.8558	60.9945	38.321	82.6248	31.9856	161.698	25.8899	340.8	55.9116	49.9499	39.7741	44.1997	40.9172	132.778	44.1355	96.5398	49.5469
Z00025000-1	16.8384	27.3146	172.07	143.111	16.6061	19.0405	14.8001	17.9954	17.6805	19.5484	19.6219	19.9548	11.0761	14.8703	19.0088	12.7928	25.5424	20.3083	14.0591	18.1136
Z00041255-1	13.7625	12.805	13.005	14.137	18.0439	18.9445	17.6805	13.9904	19.7556	14.2254	14.2027	16.4311	17.8468	14.5149	18.1798	14.4244	14.2701	16.385	13.7806	17.5608
Z00025072-1	339.617	16.1599	40.7379	15.6464	81.8805	12.4451	76.8883	19.3064	84.6832	12.7639	19.8391	17.8821	66.0274	18.2157	159.042	20.654	109.62	13.4179	16.3447	19.3267
Z00022921-1	26.6031	19.2033	25.618	26.9848	14.3344	18.733	21.0417	14.9156	16.8608	14.7228	16.5938	16.3104	37.7757	26.8879	46.9922	26.7897	30.5016	18.7564	16.7879	16.5064
Z00005430-1	33.8357	18.4382	78.1075	18.5097	366.578	24.0797	88.3839	15.4085	83.2978	17.5716	17.0555	18.7795	95.2548	11.9308	27.4585	12.4	263.967	19.2624	19.796	16.1065
Z00068046-1	277.255	138.627	131.14	126.144	34.5944	73.1025	78.14	76.1574	70.1099	54.897	102.985	54.9324	517.042	514.365	477.538	496.062	144.619	107.928	153.554	117.965
Z00038107-1	87.8646	17.093	182.56	12.1269	24.4959	16.1729	50.4515	13.153	14.2495	15.9323	19.415	13.7079	152.886	19.6679	100.901	19.1388	40.6002	11.3063	101.383	19.71
Z00031590-1	15025.5	172.554	8475.9697	126.513	7759.2798	76.2975	5703.8101	63.8985	5250.4102	45.2483	4560.3301	48.8992	11609	244.032	10737.7002	174.053	7367.2998	131.147	6354.8901	153.647
Z00025762-1	17.3929	19.4869	14.0718	19.9426	17.0936	14.0221	17.9976	18.6388	14.1139	16.0862	12.9344	12.8446	30.2363	19.3509	18.5256	17.2665	15.8407	16.5319	18.2353	14.1755
Z00005581-1	6428.7002	7024.9302	8092.7998	6981.96	7318.3301	5385.71	7987.77	5337.5	5757.4902	4519.4702	6524.9902	5332.9702	5341.3599	4859.9399	3698.8101	4194.2202	4923.4302	6982.8398	5525.79	6621.5498
Z00035071-1	32300.5	4148.3398	16575.6992	3427.03	43634.1992	4052.3	15613.5	2204.8301	18323.5	1995.84	7391.3701	1940.55	13564.0996	6005.0801	16217.0996	6951.8398	42935.5	5567.1499	10305.4004	2683.9099
Z00071569-1	19.4813	14.2475	14.7879	19.8904	15.2824	15.7977	29.693	14.9548	19.3356	16.3989	14.8333	18.9764	17.5312	17.6024	15.5657	18.0281	19.5896	12.9101	16.2978	14.7911
Z00052718-1	23.3473	19.9106	25.5473	15.1365	15.1471	16.3944	17.963	14.9012	19.7466	13.4106	13.2723	18.8433	58.9031	34.0215	56.0979	36.281	25.083	12.1778	17.171	17.3737
Z00030979-1	27.1477	24.2482	14.3833	17.7852	18.7743	12.5682	16.1958	16.4445	19.4871	19.4925	19.0076	18.2924	19.1803	19.8969	14.6179	17.2449	33.0806	34.1481	14.1507	18.9245
Z00071787-1	117.469	154.491	18.9224	17.6301	16.0076	19.889	15.7245	13.4979	17.2675	13.7118	16.641	13.6729	17.5411	19.0695	18.146	17.9066	13.275	12.3492	23.5836	18.8055
Z00030233-1	813.313	448.284	752.313	360.559	791.066	312.419	684.579	264.987	794.298	243.622	786.29	272.535	693.411	380.54	562.285	329.353	901.315	434.352	840.803	394.085
Z00050744-1	347.831	168.063	310.012	116.641	317.258	79.8902	273.198	93.1205	235.15	80.9965	271.901	73.5639	457.4	212.609	359.657	184.904	329.693	150.884	319.553	149.606
Z00033765-1	33.3222	23.7631	19.5877	21.1414	17.7754	17.814	16.8545	23.249	15.6273	16.4405	18.0551	19.2118	47.946	59.7968	35.2208	49.7044	32.3896	35.9363	24.8381	41.9631
Z00026459-1	19.2103	18.1737	17.5673	12.5407	16.8004	16.2344	16.0117	16.6653	16.8089	19.7979	15.2309	15.9001	19.589	10.8413	18.4818	15.1533	16.8789	12.3121	16.2815	17.6316
Z00003486-1	18342.8008	4408.0298	15097.2002	4151.21	13765.4004	2915.51	11682.0996	2690.49	14890.2998	2442.3401	9908.1201	2569.49	17649.0996	4264.3101	17764.5996	3672.8101	17848.9004	4313.5801	11052.9004	3575.6899
Z00023075-1	21598.4004	1371.96	14147.0996	1094.39	7046.0098	395.444	9663.4902	505.153	1554.89	164.478	5258.04	373.821	16766	839.879	17309.0996	688.588	9598.5498	638.105	10257.2998	681.335
Z00009094-1	736.008	1160.96	1375.9301	1139.37	491.027	743.173	524.445	748.444	313.194	668.864	198.113	772.804	1072.24	875.846	620.127	819.077	1568.83	1111.63	430.471	1058.0699
Z00022872-1	39934.6992	13792.9004	38097.1016	12404.2998	28735.5	8585.1396	22935.0996	8469.9102	16903.3008	7066.3599	15915.4004	8513.9902	35344.1992	11636	30158.6992	10459.7002	40254.8008	13039.5996	26509.0996	11317.7998
Z00035539-1	19.5538	14.0735	17.8603	16.3753	14.0038	15.0123	18.5404	16.6209	17.9474	16.66	15.2774	15.1815	10.8137	16.0631	16.7659	11.6756	19.9618	30.0652	13.191	16.1254
Z00025629-1	316.88	389.217	311.759	330.227	132.273	212.509	129.319	199.833	95.0878	181.626	106.545	204.961	513.829	524.067	359.092	473.509	375.809	364.232	197.949	319.392
Z00047772-1	64.4876	44.1655	56.3041	36.4279	24.2274	19.8661	15.0157	30.7269	19.2912	19.0124	16.0128	18.7765	81.1559	73.6119	69.8897	73.0252	33.0246	21.2498	60.1604	39.566
Z00014718-1	1084.04	211.382	2487.01	226.424	746.764	119.85	1053.36	125.836	910.768	107.371	1076.72	136.414	955.791	185.722	749.048	156.926	1126.89	210.825	1149.15	198.236
Z00024453-1	566.547	2734.8	634.117	2615.8401	299.564	1708.65	312.477	1640.51	220.435	1465.55	241.848	1591.8199	483.996	2456.24	353.884	2106.8301	540.75	2647.21	436.165	2551.5701
Z00015506-1	198.338	564.458	1099.29	509.071	102.407	342.792	140.802	289.764	816.461	295.242	1804.22	373.418	769.267	450.286	746.314	463.779	1827.02	607.071	1479.52	550.702
Z00040594-1	620.182	23.3192	1217.53	59.0774	461.214	13.3994	621.584	18.5513	3992.95	108.182	4452.6899	176.41	1793.5601	63.3039	1435.71	39.703	4593.3398	199.061	2925.26	123.984
Z00036221-1	1731.24	158.031	3303.3701	151.878	2337.71	103.421	2764.8301	79.0803	516.39	83.9987	1265.53	68.395	3841.6101	170.969	3068.1799	137.664	746.666	139.974	1464.1	150.663
Z00061756-1	2693.72	3584.4099	2842.46	3572.6699	1649.02	2441.8301	1756.59	2463.29	1100.11	2026.27	1788.05	2517.8201	2340.51	3430.02	2230.3101	3188.6201	2547.3701	3475.77	2409.8701	3255.1699
Z00026442-1	14.415	17.5681	19.3234	19.045	14.9141	15.2578	269.326	394.953	18.631	15.5411	16.555	15.5002	22.3419	23.2445	17.3992	20.0441	31.7616	21.7311	24.545	14.9075
Z00034200-1	2993.0601	361.64	3037.1101	309.938	1747.61	245.735	2232.49	239.105	499.04	197.779	1659.02	208.935	3586.9099	282.262	3164.8101	247.885	1034.26	329.745	2364.8701	305.861
Z00023449-1	17410.8008	220.333	30432.0996	325.353	4097.4502	98.6059	6969.27	103.551	63142	239.2	63091.6016	334.261	25363.0996	163.948	20923.4004	139.964	85783.6016	553.173	61123.5	416.18
Z00054719-1	1278.08	2063.7	2391.22	1757.61	613.029	1354.28	870.67	1357.85	497.152	1094.9399	1244.8101	1229.95	1796.34	1886.17	2135.53	1749.51	3518.46	2010.91	3624.1699	1889.3199
Z00074264-1	447.912	224.378	297.07	184.518	218.505	119.899	173.104	115.348	160.202	109.482	206.723	121.433	478.571	373.619	461.857	356.489	233.414	170.763	304.861	166.993
Z00076419-1	16.9865	15.6093	13.6309	19.6433	19.826	13.3982	15.9157	18.5529	16.3244	18.522	17.793	18.68	16.8731	19.4454	18.1885	16.811	15.4384	19.9373	19.3636	17.0533
Z00023532-1	12.1472	15.0246	16.3008	14.5025	15.7738	13.172	18.4877	17.6488	19.1751	16.0125	18.5926	17.006	11.4804	10.5688	19.2491	18.9618	16.4041	19.9263	18.0733	14.4243
Z00023421-1	1559.0601	102.146	1271.64	85.0116	1219.4301	55.1491	2702.72	155.711	1995.85	76.6438	18.4761	14.7796	2304.3999	89.5659	419.925	19.3912	4541	246.392	16.6895	12.7679
Z00075893-1	16.897	12.8893	19.7633	20.1399	16.7461	14.1729	18.5777	18.3928	15.081	15.1801	13.4169	18.1858	14.6735	18.673	11.783	13.5856	18.6826	17.0002	18.1681	14.9848
Z00026591-1	14.0961	17.9036	15.7893	12.877	13.2861	12.9059	18.8323	17.5677	15.6403	18.0662	18.0325	14.1914	13.9194	29.7594	19.5878	36.0776	12.2022	11.8335	12.7145	16.8505
Z00057332-1	102.996	35.7341	103.52	19.2253	17.2233	17.4147	18.7867	22.0263	17.157	14.2451	60.5979	13.7729	146.55	29.4865	124.44	27.0469	89.8048	37.4349	98.1208	39.926
Z00052808-1	66.5027	13.8175	371.663	25.1206	14.4257	19.5615	18.9641	19.5732	289.521	11.8995	553.615	15.4086	933.669	17.582	455.289	17.2352	925.023	16.6664	1208.5699	19.6037
Z00027046-1	571.161	47.0578	340.301	55.6498	307.265	29.9877	207.87	19.3898	414.583	22.0248	420.108	30.4848	805.006	104.506	610.243	94.787	428.902	46.8964	401.7	68.8216
Z00026134-1	95.3957	73.0125	80.1844	60.1005	34.0206	53.0962	67.3214	42.0913	81.8766	45.6535	53.8116	43.9888	96.7233	74.7269	110.541	69.8027	98.6042	68.4533	111.742	100.178
Z00070248-1	623.02	327.487	2692.1599	498.701	443.061	198.468	510.309	225.412	358.828	176.433	741.529	224.626	1543.35	379.138	1214.0699	329.105	1195.84	386.176	1048.05	335.499
Z00025128-1	85.2584	22.7675	650.435	51.3765	59.0964	16.4619	76.4024	18.1208	55.746	17.932	125.655	14.4468	308.022	19.8043	192.1	15.8423	326.684	36.7547	173.215	28.4718
Z00038721-1	139.434	941.297	1086.49	911.51	116.58	597.195	161.166	558.584	128.538	487.868	290.108	635.321	601.99	788.901	429.532	695.416	397.449	876.237	420.635	812.759
Z00072439-1	18.5469	13.3519	13.8712	18.4339	19.7173	19.1063	17.4268	16.644	16.5823	18.4838	15.4601	18.4997	18.8806	14.0611	13.5907	17.1129	16.3736	12.2062	19.7315	17.777
Z00025824-1	64.9625	21.488	115.906	20.5717	19.4551	13.7174	21.1446	16.8077	56.6483	16.0011	34.087	15.4263	119.831	19.5131	80.1012	18.5044	135.789	17.2871	69.2525	19.6832
Z00057416-1	17.6286	19.1744	16.618	17.6336	14.1063	12.7205	18.9178	14.4954	13.9405	19.0982	19.8004	17.7642	17.2498	19.2155	13.9765	19.7329	19.0406	17.405	18.4292	19.0989
Z00063425-1	408.881	2666.3899	339.278	1825.35	116.192	1521.79	150.017	1309.66	310.155	1221.21	196.834	1029.2	239.862	3010.3799	256.896	2634.6499	305.244	2110.99	163.245	1996.8101
Z00035515-1	91.1208	9627.5	87.4656	8672.29	58.6665	7311.3701	76.7608	7288.4502	84.7698	5849.6201	46.1956	6288.9399	105.13	9695.1904	150.567	9854.4697	94.6419	9333.4404	102.949	8928.8096
Z00023772-1	71.1309	50.241	80.2044	23.0903	19.906	18.1788	15.1039	19.1845	14.7305	17.1503	28.2281	15.6057	55.2456	17.1456	60.2476	13.6922	54.1894	19.694	56.8059	33.1644
Z00038663-1	103.308	25.9383	234.112	54.0862	131.395	81.3226	51.171	16.9905	21.7064	16.343	66.7189	19.8522	237.367	63.771	160.102	36.8358	100.421	31.9672	138.299	30.3685
Z00054706-1	278.823	45.6682	833.556	45.2804	139.534	14.045	283.71	18.5754	449.196	18.2777	581.7	23.1216	336.24	20.023	288.908	35.7267	894.187	33.342	273.902	29.4135
Z00024750-1	15.1163	258.112	97.2219	237.296	15.5822	166.781	18.238	149.037	16.3864	146.812	19.6546	137.242	15.9112	223.48	18.8738	229.349	32.6651	255.252	17.3528	246.349
Z00023556-1	3452.2	4094.75	6288.2798	3957.4099	1218.37	2752.2	1960.74	2692.1201	4970.8799	2366.45	7952.8901	3032.6101	4700.04	3131.5	3797.95	2922.3	7612.9302	4057.1499	7657.52	3650.02
Z00054720-1	1335.76	18.8269	751.982	17.707	85.9464	16.4434	151.85	16.8135	2812.46	14.974	1783.77	15.1645	727.329	16.664	717.386	16.9	2839.1299	17.5085	2320.79	27.3149
Z00075225-1	72.4383	650.72	60.1263	459.245	24.7771	332.688	25.4318	312.546	39.0327	291.402	22.9757	301.731	127.905	648.644	125.577	634.185	47.701	545.971	50.1092	566.393
Z00052400-1	34.0546	31.7344	43.8324	25.0081	31.562	20.858	18.3503	16.2082	37.6267	21.1245	57.7659	19.7775	64.5095	30.239	69.0221	21.5422	40.78	22.5264	43.8524	19.3635
Z00024427-1	295881	185736	227475	162213	193993	120180	174546	117172	109741	113474	127414	123873	290261	177947	258852	166669	218609	170453	197151	166463
Z00023482-1	544.7	248.473	133.16	98.7648	202.641	92.1446	141.411	76.3901	99.8855	82.3008	33.7761	67.3702	99.8315	96.8563	122.979	92.9383	210.221	142.536	97.5537	107.592
Z00058528-1	1495.09	415.121	1101.55	324.851	1569.86	265.836	1373.2	233.335	1406.03	195.829	1604.76	258.043	898.544	227.226	954.051	210.209	1627.14	329.389	1287.39	283.444
Z00057487-1	774.682	164.184	308.22	107.655	368.572	74.0767	334.901	67.4256	117.333	42.7724	224.803	60.03	1064.24	618.348	1088.98	569.862	821.324	151.338	439.062	120.993
Z00028894-1	41.2119	47.4739	35.6621	38.0624	34.6212	33.1647	35.2561	24.5806	17.2666	27.8616	17.4807	20.8809	20.7718	43.4881	31.0864	44.2491	19.7034	43.6698	19.6825	48.035
Z00034459-1	16157.5996	14484.7002	13598.7998	11809.0996	10784.7002	9328.9004	8910.5596	8231.71	7907.9902	7085.8198	8617.5498	8568.4697	23294.5	19123.5	22927.0996	17325.5	10384.7002	12106.2002	10931.7998	11505.2002
Z00016716-1	2567.8601	1710.0601	2269.22	1503.5601	2862.55	1200.75	2043.85	984.138	1055.35	777.293	1429.48	898.328	3025.8301	2012.39	2579.26	1742.45	1830.34	1477.59	1728.39	1424.58
Z00071649-1	191.266	67.4598	177.353	39.0413	43.682	31.4647	28.1428	23.5933	15.8514	29.5665	23.9797	24.1267	237.242	77.0575	255.136	57.8627	269.75	57.53	255.759	61.6362
Z00053563-1	321.794	1513.38	520.129	1215.9399	292.464	980.173	247.139	940.615	254.961	760.94	265.448	858.357	307.168	1337.17	284.894	1211.9301	298.261	1284.97	294.698	1322.59
Z00074279-1	252.881	1984.85	312.542	1554.61	186.25	1241.3101	249.29	1143.34	50.4634	1044.97	138.058	1121.75	242.053	1835.41	280.801	1637.33	148.954	1841.23	191.163	1748.95
Z00055666-1	23875.4004	15255.5	16382.9004	14398.2002	17258.9004	11457.2002	14919.9004	11237.4004	24149.6992	10447.4004	17223.6992	11461.5996	12847.2002	13697.5	12049.4004	12359.7998	17492.9004	14863.5996	20787.8008	14643.4004
Z00017964-1	15573.7002	20471.4004	16754.8008	21457	11048.9004	13697.7998	9434.9502	13376.2998	9046.3398	11794.7998	11393.0996	15107.9004	8572.1797	13604.5	8339.1504	12405.4004	16962.4004	20407.5	15928	18785.6992
Z00064254-1	681.173	401.855	526.779	351.101	371.939	249.679	298.786	222.443	355.124	191.942	363.231	225.956	383.483	362.316	360.731	302.244	740.89	358.489	717.265	374.707
Z00019075-1	14696.2998	12723.7998	14238.7998	12731.9004	10343.9004	9425.54	10961.9004	9120.5898	11174.0996	8310.0098	10916.0996	10277.4004	12127.2998	11178	10408.0996	9804.0801	12494.5996	13101.2998	14269.7002	12290.0996
Z00062543-1	2934.26	16763	1792.6899	14449.0996	3219.8799	12257.9004	3143.6101	12243.2998	1923.66	10849	1715.29	11226.9004	1986.75	14074.2002	1994.79	12547.2998	2495.29	16425.6992	1666.8	15881.2002
Z00012884-1	55416.5	11193	12892.5	10535.2002	38869.5	7808.5	31468	7587.8999	11775.2002	7183.04	14393.5996	7636.2202	15979.5	10953.7002	23979.5	9390.04	27574.0996	10718.7998	31454.9004	10600.5
Z00012640-1	5519.71	1286.53	6535.6001	1336.1	2380.8201	663.043	2010.76	622.231	2852.78	542.685	3580.3799	759.741	3931.9099	892.156	3326.47	754.888	7636.1099	1382.62	6553.25	1269.02
Z00006005-1	13778.5	4598.46	13215.7998	3939.8899	6800.02	3005.49	7314.2402	2978.45	4934.2998	2685.76	5757.3999	2908.78	10493.0996	3408.8401	8794.6699	3022.7	9372.8203	4328.5801	9863.9902	4266.1899
Z00054928-1	1187.04	619.135	2004.72	797.507	960.616	402.892	885.877	410.375	1067.91	375.196	1201.54	463.207	1213.02	677.666	949.443	618.619	2905.05	771.22	1915.75	680.14
Z00010392-1	10406.9004	6061.9502	9472.6602	5137.8301	8065.9902	3883.5701	7257.1099	3448.3	5323.1099	2933.3501	6298.77	3548.3301	14232.4004	6653.8901	13205	5872.4702	9862.0996	5381.8398	8628.96	4718.9702
Z00023956-1	39.8181	178.875	21.6229	127.772	18.0989	100.995	16.5014	83.2913	17.1656	83.111	17.0723	107.462	50.3896	144.7	52.4049	149.134	38.1215	173.39	50.8883	156.834
Z00046983-1	18.0394	15.028	13.1185	17.668	19.7545	19.1998	18.3024	19.3026	18.6398	16.5149	15.697	18.7007	19.8601	17.8172	17.1563	19.3448	11.0442	19.8117	16.0326	18.3045
Z00028745-1	460.797	1160.99	130.597	884.022	204.939	715.714	223.871	702.029	227.23	612.959	175.357	660.501	292.419	933.816	389.367	905.191	366.48	1104.05	371.385	994.779
Z00005727-1	1418.1899	1548.4399	1204.23	1324.78	945.236	1003.97	898.626	941.657	670.493	857.11	716.044	890.319	1874.7	1754.8101	1629.59	1571.75	1066.84	1393.33	1336.35	1363.79
Z00031695-1	1270.29	4631.3999	808.98	3826.1201	837.819	3113.05	769.346	3000.8501	540.568	2732.47	444.714	2916.0901	875.992	3917	822.884	3751.99	987.853	4363.1802	915.94	4145.98
Z00034212-1	3776.0801	7398.1699	3976.99	6713.54	2307.4099	5331.9702	1946.4	5179.71	1840.91	4436.3901	2591.73	5334.9102	2805.71	6797.8501	2684.73	6265.5601	4679.77	7962.9902	3663.3401	6730.2998
Z00034049-1	5484.46	8402.4404	4608.1099	7813.2798	2743.4399	5868.7998	2595.6299	5361.46	2686.5701	4795.4199	2862.0801	5158.29	9918.8301	17076.5	8591.0801	16307.5	4987.7998	8156.3198	4861.54	7853.71
Z00022861-1	3292.24	567.056	4794.7998	831.686	1302.42	198.711	1076.24	177.012	3501.0901	323.709	4238.46	501.082	6326.73	843.89	5435.1299	597.703	5196.6299	704.48	5157.3599	718.071
Z00055445-1	51.4025	22.959	52.9354	37.2891	16.7621	15.2507	15.3747	19.4577	18.1605	19.9923	26.7665	17.666	70.3131	36.384	66.5297	32.6453	64.6269	21.1974	64.2924	18.7107
Z00013029-1	38897.5	18897.4004	39027.6992	17562.8008	20514.9004	11623.2998	18898	11297.7002	15174.5	10453.7998	20990.4004	12534.5	33103.8008	16400.9004	29632	14475	44643.1992	18359.8008	38375.6992	17053.6992
Z00055245-1	8625.1602	3360.1201	7624.9199	3165.8	6704.6401	2390.2	5692.9399	2085.3501	6793.5498	2033.15	9684.9697	2455.8701	6269.71	2884.6499	4828.6201	2665.8899	8950.7695	3267.29	8225.7002	3172.21
Z00018773-1	12924.5996	8998	14286.0996	8630.7402	11814.0996	6329.1499	11352.4004	6018.7402	11703.2998	5471.0298	13047.4004	6291.5298	10616.5	7399.6201	6599.9399	5599.9199	11416.2002	8836.8701	11241.2002	8363.0195
Z00024215-1	15.6597	14.6143	14.0774	13.3148	19.756	14.1681	17.6662	18.275	15.5888	19.6002	15.8878	18.3328	18.31	16.8258	19.1472	19.2579	13.0977	17.4507	18.2701	18.8011
Z00026311-1	4088.24	47.1484	6093.73	122.183	6154.3101	57.4827	6311.27	65.2659	14940.2998	103.421	3175.4299	35.86	6341.2998	117.254	2860.6699	76.825	17189.5	170.321	4052.8899	67.4586
Z00030333-1	34.2029	1182.4	51.6123	982.607	48.1396	650.428	29.8005	515.587	18.6493	462.443	17.1675	497.289	215.158	2373.8701	250.882	2346.24	36.5488	1019.68	46.4022	969.47
Z00074091-1	7367.1201	10515.5996	5622.3301	9134.9004	3671.0601	6956.1401	3452.95	6713.6201	2988.97	5859.6099	4272.3799	6183.3701	6563.2798	10015.7002	6570.3301	9676.8398	7032.7402	10144.4004	7303	9926.71
Z00024528-1	17.619	19.9092	79.69	16.0444	33.5283	16.6083	32.9009	17.0998	25.8422	18.0092	70.7435	14.6685	60.9312	35.1921	42.0544	25.6261	48.0011	18.1634	57.4851	16.7184
Z00022477-1	8040.3799	11729.4004	9706.2803	11914	4932.0601	8104.4902	5212.2998	8130.9902	11991.7002	7351.7202	11600.7002	9409.6396	5941.8799	10102.7002	6792.5498	9304.21	12040.7002	12268.7002	8827.2803	10688.5
Z00028632-1	628.17	129.561	572.196	110.275	386.906	76.6924	458.616	69.4956	418.043	58.9206	475.581	90.4276	617.735	144.684	573.197	166.947	731.986	108.013	754.002	126.864
Z00055235-1	72031.1016	33161.3008	44822.1016	30205.6992	35871.6992	20183.4004	32048.6992	19761.5996	33162.6016	18381	35186.1992	22180.3008	40185.6992	26787.5996	35154.1016	23136.1992	63581.5	31295.3008	53374.5	29265.6992
Z00005986-1	10524.5	8939.2197	9268.46	8766.2402	7876.1802	6170.7598	8204.1299	6276.1499	7244.6099	5596.7798	8921.2998	6877.1401	8948.0596	6767.6699	7941.0698	6077.6499	8029.79	8926.5801	8597.2803	8211.1904
Z00023572-1	169.035	19.6294	73.5105	12.6885	132.507	11.6105	177.954	17.4947	19.9248	14.9427	19.8119	17.419	183.728	12.3225	22.966	14.1327	34.6286	18.3242	13.4087	14.631
Z00011072-1	20601.3008	9712.4297	11000.7998	6521.1602	9271.4902	5468.46	11957.0996	5485.8599	10684.2002	4644.4102	2917.1399	3628.24	9677.6299	8934.0703	7444.0298	7017.6499	18858.5	8648.04	4050.03	6861.2598
Z00045221-1	11253.7998	16143.5	7436.7202	10235.7002	6827.71	10608	5738.4502	9945.9404	5711.9199	9230.1201	4878.48	7192.9302	10007.7998	14726.9004	8961.9004	12612.5996	8642.4404	14646.7002	9285.46	14018.2002
Z00019113-1	5515.8901	7865.3398	6350.8301	7751.73	3203	5184.3101	2941.0801	5001.0898	2218.3401	4342.7598	3243.6699	5479.1699	4433.6401	6488.1899	3878.8999	6145.21	5562.77	7561.77	5109.1499	6860.4102
Z00048964-1	89.4118	20.7198	18.299	18.0086	21.9368	16.4853	23.1617	18.6688	16.9132	16.7822	16.9468	16.6247	42.6771	15.0954	23.9553	19.2838	56.5375	14.7137	43.1964	19.8006
Z00056505-1	12.1432	102.542	13.8211	91.4095	15.6013	59.2047	15.7969	48.4325	19.2342	46.1624	17.1246	50.3027	13.5406	106.232	13.0781	84.7133	16.8385	103.294	19.6931	79.5483
Z00014752-1	16.9941	19.6979	18.986	19.2738	22.4568	16.1428	17.364	18.4391	16.5531	13.8392	13.6641	18.2919	18.1303	18.008	12.5894	19.8583	16.0668	12.2129	15.6942	13.3659
Z00023789-1	4930.6299	4145.71	7663.2202	4008.6599	1963.76	2889.3401	1697.4301	2676.2	2096.97	2344.1799	2927.22	2775.8899	7540.4502	4388.6802	6377.3301	4098.98	6517.04	4180.21	5870.2402	3878.6699
Z00027027-1	9597.0801	1163.25	27715	4427.4199	6112.6699	599.347	4674.5298	470.873	7797.6899	586.649	12968.7998	1391.4301	9002.5703	872.749	9797.21	768.158	21704.5996	2871.6299	24446	2935.52
Z00022710-1	58.174	37.6809	42.718	27.9483	22.8762	24.7952	23.94	18.8493	21.9778	23.2131	45.2737	19.8171	55.4267	71.0563	55.7591	54.694	38.7452	19.9601	37.7034	17.9505
Z00022935-1	43.6405	129.869	46.9517	109.512	83.9105	131.317	22.3668	76.9107	21.4328	78.8325	31.7235	109.03	88.109	131	36.5459	110.594	19.8449	126.495	46.9102	121.616
Z00054724-1	32007.6992	18496.9004	22812.8008	18695.5996	13272.4004	13933.7998	11271.0996	12922.7998	19581.5996	11829.5996	23839.3008	13906.7002	25830	16697.8008	28135.3008	15263.7002	41308.3008	18615.1992	36061	17853
Z00043856-1	5273.5098	2150.9399	5375.5498	2022.22	4209.1099	1561.77	3860.4099	1427.54	3076.99	1305.46	2362.05	1550.96	5296.3599	1849.74	3511.76	1717.9	6965.4199	2208.6101	2898.9099	2037.8101
Z00000532-1	4592.9702	10473.7998	4500.9399	8093.5698	2813.73	6742.79	2833.9099	6489.1802	3259.75	5334.9702	3728.04	5592.8101	7990.6299	13846.9004	7218.3301	13123.7002	5738.1401	9915.6602	5231.3101	8933.5
Z00008437-1	4586.9102	10233.0996	3231.3501	9309.79	2204.8999	6736.6602	1861.37	6211.1201	2069.6699	5470.3301	2349.71	6610.3799	3370.8999	8871.8496	3500.74	8015.6602	4426.4399	9741.1104	3614.6201	9254.7803
Z00026287-1	42510.1992	32657.4004	77009.2969	36203	25639.1992	22530.1992	24646.8008	21003.5996	65607.3984	21432.5	76069.2969	26090.9004	34434.1016	23671.5996	34377.6016	21455.6992	95543.1016	33070.6016	87324.7969	32054
Z00057722-1	44.3417	34.3566	115.744	67.0538	15.8225	39.2347	48.8759	54.1326	36.9982	30.966	72.7216	40.634	46.4666	54.2407	57.1015	51.8504	136.689	49.9484	127.599	59.3806
Z00008772-1	11575.4004	1235.02	15808.2002	1772.02	5508.8101	422.085	4275.8101	330.887	11841.7002	646.945	11740.2998	891.151	12961.4004	1140.91	11380.5	754.843	21685.0996	2013.52	19570.8008	1780.1
Z00000300-1	30731.8008	18099.5996	18903.5996	15922.2002	18696.9004	11810.4004	17054.8008	10764.2998	16637.5	10083.5	18526.5	11759.5996	23459.4004	18577.8008	21345.9004	17849.3008	24717.5	16504.5	23777.5996	16158.0996
Z00024769-1	741.465	61.9755	1198.8101	95.5346	349.184	18.7508	391.854	13.9023	129.228	22.8698	238.108	13.8558	987.923	69.8562	699.187	50.1343	1154.67	87.5865	1016.41	56.5313
Z00020288-1	335.167	1844.72	306.68	1342.71	242.268	993.396	178.762	756.672	188.809	626.539	207.926	681.836	395.369	1967.8199	304.423	1702.02	333.148	1460.76	300.945	1276.9301
Z00025916-1	243.757	72.846	203.66	58.0111	67.2369	23.8971	79.6013	19.4355	35.1262	22.8902	88.7413	24.8039	268.012	79.5866	246.873	93.4975	106.879	41.5499	161.389	69.5005
Z00077397-1	36.1968	35.3667	159.879	109.076	18.0275	16.2976	16.9459	14.7774	15.8491	19.3129	19.778	27.4676	19.8483	21.3898	21.7666	19.4563	21.7143	14.7202	26.7021	18.0016
Z00054867-1	80.2705	50.6146	490.982	217.34	64.8556	73.6162	45.1149	58.0086	502.644	109.563	906.647	203.378	2104.53	1157.71	1401.05	838.057	440.329	163.514	825.285	190.103
Z00074379-1	29054.1992	15965	39858.3984	16407.6992	24460.4004	11004.2998	20316.9004	10905	19201.0996	9818.6396	29171.5	12486.7002	26487.6992	13180.4004	27506.8008	12316.7998	37873	16415.4004	41289.8008	15123.2002
Z00057305-1	34676.6992	9498.7695	31197.3008	8833.0303	12817.9004	5491.1499	16640.5996	5454.1499	5029.1699	4601.1499	8859.5195	5543.9502	28110.3008	7556.2002	19240	6087.3198	13502.5996	7863.3999	20301.8008	7829.79
Z00030580-1	698.569	61.3492	908.323	51.976	384.466	19.3769	685.395	30.6476	163.903	14.5091	263.778	16.5819	1299.25	75.7753	1019.92	56.7649	373.803	29.9905	755.741	42.5675
Z00031976-1	148.964	29.8427	82.8266	30.3348	58.6589	20.0172	55.5393	27.4069	63.8425	18.3173	63.7406	28.7175	180.28	90.0631	138.173	80.1453	149.988	30.2443	113.574	23.0394
Z00075145-1	15707.5996	7848.4399	13390.5996	6882.0098	9184.2002	5151.3301	9854.4297	5238.5601	2523.22	4277.5	4680.3198	4743.48	13936.7998	6943.0298	10590	6086.1699	7276.8398	6690.2002	10525.2998	6576.7402
Z00005662-1	17948.0996	2246.3701	12248.7998	1744.08	10124.7002	992.161	9185.7402	912.584	10310.2998	724.202	8701.1904	793.538	20065.5996	1968.17	17578.0996	1362.8	23680.6992	2675.6699	11234.5996	1272.61
Z00074747-1	166562	61399.8008	150443	52857.5	135832	39488.3984	154636	39589.3008	75866	35247.3008	102250	39089.3008	138421	54102.3008	117092	49039.1016	106822	56329.6016	128424	52568.1016
Z00008463-1	824.084	1595.86	733.449	1387.99	444.402	1072.63	423.82	1014.53	505.456	942.8	622.5	1054.1801	511.614	1184.25	499.454	1087.05	909.894	1404.9399	861.59	1485.8101
Z00053018-1	208.764	39.3715	95.0925	28.29	326.927	19.3915	329.111	18.0615	121.403	17.8841	105.572	17.5953	53.9889	34.4966	75.6766	37.1076	101.233	47.4244	70.3793	21.8585
Z00057268-1	103.886	37.9923	99.2666	36.541	123.087	40.6526	121.17	14.7491	135.332	25.2058	131.318	21.9642	80.0038	31.597	28.086	34.5473	117.955	48.337	99.6542	36.7772
Z00017878-1	2515.3799	5961.1802	2589.8	4964.23	2096.55	3311.5801	1799.88	2812.1499	1879.39	2377.6499	1985.26	2591.0701	3698.8501	7913.9902	3061.6001	7331.04	2222.3899	5019.0601	2354.1399	4909.0298
Z00024561-1	12.7408	18.6407	17.6361	15.6527	16.4524	14.972	15.8593	18.1135	19.0417	15.0695	16.3429	13.5507	18.5591	14.6895	17.5341	15.8592	16.9978	11.7933	19.8525	19.8757
Z00006112-1	2195.6299	814.022	3085.73	795.114	2804.7	589.412	2473.1399	562.067	2208.78	444.593	2594.05	560.561	1552.66	511.912	1031.37	445.297	4029.6299	964.821	3009.51	809.493
Z00036540-1	30164.9004	23613.5	21130.8008	21892.5	12929.2998	15488.9004	11427.9004	14447.9004	9226.2998	12947.9004	10439.4004	15612.7002	28130.6992	23700	24085.9004	22532	25872.5	22203.5996	23934.1992	20733.1992
Z00047121-1	1017.27	153.713	88.7037	92.099	79.7293	68.8574	695.871	107.984	740.815	89.5175	104.341	64.5519	212.153	97.6555	307.859	124.571	203.268	112.668	215.128	132.395
Z00043084-1	166.755	124.051	36.8011	95.8722	104.294	73.3684	78.144	60.8617	16.7277	54.3622	54.0605	68.8286	89.5738	105.141	122.077	100.14	85.6333	101.51	176.084	103.61
Z00055596-1	194.908	19.6325	92.4585	15.3738	194.261	13.8974	147.897	16.8552	132.968	19.5642	119.619	11.9886	171.344	18.6668	107.566	13.7659	121.855	12.3284	115.683	18.6229
Z00023400-1	13.0915	26.9435	17.7004	19.9773	19.227	14.3216	17.2854	19.8352	19.3781	15.8258	16.8141	19.4526	17.9041	19.329	18.3145	22.0027	16.9518	21.8149	12.9382	21.9923
Z00026538-1	16.1956	18.1759	16.1888	15.7612	18.0855	18.8855	16.4116	16.6898	18.2709	16.3102	16.7234	16.6904	15.277	13.6114	19.472	11.8198	19.7088	18.3096	18.1749	17.8664
Z00052903-1	299.208	1216.03	198.443	1014.39	107.597	780.18	126.759	738.195	84.5687	646.016	91.9631	741.358	167.54	992.28	205.771	965.285	205.16	1135.0699	247.087	1052.26
Z00022607-1	19.3207	16.0501	12.2065	18.9296	19.8408	15.9341	19.3463	16.6968	14.5365	17.02	13.5547	14.4304	11.2926	17.3037	18.9518	10.8185	18.1271	12.7823	15.1246	14.6134
Z00034836-1	3118.3999	20529.6992	2804.3999	17753	1175.6	13085.0996	978.985	10998.2998	566.793	5193.7402	1243.77	11544.5	8528.2598	19866.3008	7668.25	18951.8008	2675.1299	18712.3008	2796.4199	17561.3008
Z00059592-1	101.397	414.939	132.643	289.911	92.2337	289.567	31.9191	206.585	45.7351	206.467	58.6014	226.811	72.5425	317.105	64.1347	298.371	117.142	349.541	170.226	328.815
Z00050169-1	130.617	188.291	22.9875	38.4014	44.1545	21.2615	30.3669	24.0084	15.5284	21.4186	13.7865	22.8668	19.9444	40.5533	15.6634	42.0207	17.0583	24.2049	12.7742	18.9353
Z00049256-1	3845.5701	3730.5901	3637.52	3449.3301	2664.1001	2410.6201	3086.1399	2310.97	2436.3501	1991.04	3132.8999	2539.78	2953.8701	3006.55	2691.97	2832.4199	3944.1599	3632.53	2966.28	3155.8301
Z00075550-1	3630.9199	1097.73	4302.7002	1192.51	3748.1101	821.381	2949.3799	727.585	2018.61	503.643	2083.03	582.771	3161.53	887.471	2595.9099	780.568	4020.77	1044.28	2497.45	792.528
Z00039508-1	18.7908	13.1312	16.9397	12.969	19.9599	18.0155	15.233	14.2344	15.9	14.0343	15.2003	13.464	19.4118	17.651	15.6352	11.1656	19.3438	17.4299	14.3975	18.4536
Z00034391-1	3184.8301	4884.8999	3146.05	4411.7798	3109.6799	3198.23	3213.8701	2987.9299	2214	2570.8999	2218.1101	2863.6001	2567.3701	4236.9902	2120.72	3738.5901	3207.21	4605.98	3371.4399	4392.7998
Z00056858-1	2069.71	143.886	643.18	44.078	1156.27	41.802	895.241	38.0374	210.827	14.678	346.223	14.6793	712.152	37.7847	872.625	64.1794	2525.73	158.9	1814.04	109.006
Z00007756-1	1319.45	20480.0996	2558.05	19585.9004	5071.3398	13340.7002	10695.7998	13088.5	660.19	10991	1275.79	14285.5	2991.04	17358.0996	2983.3999	16500.6992	517.642	19512.5996	730.171	17603.3008
Z00006985-1	51323.6016	32330.4004	59174.3984	29458.1992	23754.4004	20298	21786.0996	20742.1992	14992.5	17828.3008	20852	21098.8008	40817	25739.8008	45453.5	24905.6992	63281.5	30747.6992	60892.1016	29443.4004
Z00007917-1	36489.3008	42200.6016	29354.5	44635.6992	45976.8008	30622.5996	46732.6992	30707.6992	12716.5996	25833	24154.0996	32938.8984	29375.0996	35492.3008	27292.9004	33206	16518.9004	42558.6992	20708.0996	39043.6016
Z00055553-1	1611.95	402.55	1356.55	338.075	1109.5601	268.698	1382.7	270.257	351.754	240.94	651.029	282.195	2105.76	463.881	2012.46	467.546	1003.85	349.29	1201.42	354.803
Z00009830-1	1221.95	574.064	1440.85	536.268	1391.85	360.741	1502.91	349.16	442.546	244.92	916.284	284.023	1666.98	775.469	1612.3199	699.846	811.51	480.336	1068.9301	477.114
Z00061027-1	1054.74	527.473	784.404	474.328	366.597	310.459	275.699	266.235	258.955	269.759	333.893	287.888	962.44	528.245	930.382	475.752	809.876	441.131	681.736	449.787
Z00061026-1	4529.3799	3975.3201	3523.28	3266.21	3135.74	2567.1699	3402.8301	2327.03	2776.9099	2146.7	3115.1399	2466.51	4562.23	3657.4099	4536.3799	3233.1599	3674.77	3528.6399	3799.1001	3421.6499
Z00034810-1	287.662	442.025	302.611	450.002	121.143	286.548	117.068	260.639	87.9255	257.181	137.405	281.408	217.889	281.702	154.862	249.889	325.903	430.317	316.92	409.576
Z00057442-1	459.865	1114.55	470.491	828.36	526.098	734.595	414.936	710.899	570.953	609.097	412.349	579.856	522.222	1319.1	431.901	1177.59	553.883	950.758	470.901	893.129
Z00038990-1	199.869	470.232	306.427	407.457	234.217	288.351	175.086	269.519	146.701	237.573	227.846	285.423	244.873	362.372	193.902	321.277	318.973	420.797	256.905	392.177
Z00034913-1	1311.2	1464.5699	1076.77	1192.34	1425.8199	943.685	1339.02	876.395	1501.78	783.002	1358.03	835.104	1046.48	1121.92	692.755	1035.66	978.929	1331.86	989.798	1276.49
Z00025148-1	511.573	602.963	702.148	555.915	393.908	372.944	308.771	319.563	318.338	300.015	509.884	384.114	471.873	567.351	449.419	510.013	681.265	576.174	659.644	561.144
Z00040141-1	2234.3301	2499	1230.9301	1862.3199	1086.85	1637.9301	1014.19	1632.7	1048.5699	1356.61	1069.29	1418.8199	1528.64	2397.1399	1749.12	2264.8401	1796.0601	2412.27	1804.5699	2276.3601
Z00056595-1	4537.9102	3735.21	2677.9399	3298.3999	4433.1201	2666.48	4371.7202	2352.01	4287.2202	2168.71	3863.49	2411.3	3579.8101	3722.6599	2877.3401	3199.95	3377.8701	3718.3799	3390.6799	3329.1299
Z00017325-1	2199.3501	1382.9	3026.3201	1449.74	1348.5601	949.719	1186.27	871.37	1479.23	776.154	1856.77	901.684	2509.27	1310.8199	2439.1499	1264.27	3131.1299	1361.5	3123.1001	1286.79
Z00076683-1	544.458	1305.11	404.687	893.683	386.782	621.719	380.92	456.518	288.906	417.714	289.003	427.777	1094.61	2332.5901	818.465	2151.3	303.894	971.752	419.168	941.968
Z00036041-1	20722	15107.2998	14792.0996	13334.9004	10135.2998	9132.2002	9219.6699	8599.1904	10870.5996	7746.6899	11327.9004	9074.2695	16145.9004	13322	14635	11937.2998	18157.1992	13701.2002	16426	13031.5996
Z00057362-1	8297.0195	14802.2998	7822.5098	12648.9004	6107.2002	10011.9004	6439.6499	9285.46	5572.0298	8844.9697	5463.4302	8987.5303	9954.3896	15103.9004	7888.1499	12707	7398.6099	14020.7998	7844.5801	13622.7002
Z00023441-1	2686.3999	4196.1899	4641.6201	4235.9702	1734.0699	2948.0601	2045.98	2910.27	1460.9301	2560.21	2149.8701	2938.23	3731.8101	4110.8799	3251.71	3668.1599	2307.3799	4270.0498	2576.29	3802.28
Z00035105-1	17081.5	5080.4199	14731	4663.1802	12476.0996	3502.0701	8041.7402	3041.23	8130.3398	2652.8301	9629.8398	3237.6399	10214.9004	3558.1499	10285.4004	3375.3701	18692.8008	5235.2598	15114.5	4546.6099
Z00039597-1	76.3219	146.128	71.2144	118.768	46.8683	76.6932	23.4886	70.4137	42.0984	65.4188	50.686	75.777	369.678	194.907	392.68	209.656	94.3547	111.966	74.3983	105.393
Z00024291-1	47527.6016	67533.8984	51202	63484.3984	27486.8008	42974.1992	27815.0996	43160.8984	19049.4004	39497.1992	28033.0996	45644.8008	55394.5	70014.1016	53437.3008	65896.8984	45923.3008	64800	38749.6992	60447.6992
Z00035664-1	9717.6797	10634.7002	8721.5195	9628.7402	6363.8901	7334.48	5989.1201	6825.48	5146.8301	6292.4399	6551.5298	6993.98	11086.5996	12942.5	10110	11546.4004	8297.1602	9860.5703	8489.8301	9765.2598
Z00006073-1	14667.2002	13576.5	11119.2998	12715.5996	11192.2002	8982.3896	9620.7305	8695.7197	7178.8301	7590.98	11605.0996	9448.6104	11209.7998	11852.7002	12320.2998	10922	12306	12964.5	11671.0996	11942.7002
Z00049320-1	22.996	35.0771	12.6378	19.2152	14.0823	17.697	15.8052	18.9156	19.0683	17.9308	19.6977	19.0338	17.3815	27.0943	11.9707	30.3096	15.2624	21.1989	12.8445	16.6005
Z00023227-1	80.9038	26.7263	457.691	36.1826	43.9874	17.7257	65.8128	17.3816	61.1284	18.4461	94.673	18.038	188.475	28.626	146.797	24.6519	157.589	45.0703	111.863	23.0408
Z00070164-1	163.732	227.953	71.7785	188.908	82.2254	141.957	66.8407	129.574	17.8741	120.674	24.4431	134.763	108.78	212.712	106.432	187.735	75.5363	173.879	144.824	238.666
Z00015298-1	13464.2002	8331.0195	9083.3496	5643.9199	12781.5996	5602.3901	12448.0996	5081.5801	10516.2998	4818.96	7224.8198	3485.1299	11587.5	7355.4702	9464.9805	6184.98	10929.7998	7862.1201	10181	7646.1802
Z00071147-1	123.274	71.1987	77.1111	49.3441	36.293	43.6311	55.5909	45.7971	45.0496	44.0081	39.6471	46.8473	112.661	68.1639	102.638	74.6069	161.772	88.1515	127.033	59.5894
Z00009036-1	377.843	455.578	567.411	386.398	123.595	251.132	134.179	252.672	132.136	230.948	218.968	244.342	444.394	475.246	411.924	396.421	261.732	403.795	330.476	401.285
Z00033781-1	179.819	407.913	83.2138	323.697	52.0622	254.879	58.3439	224.87	26.9696	188.051	47.6279	210.83	209.21	388.204	229.489	350.301	176.893	383.79	215.778	370.072
Z00022375-1	122.489	187.98	62.7294	161.797	95.8957	125.502	79.7684	86.6944	17.4892	95.6716	23.0933	112.856	138.928	227.263	160.567	218.897	57.6987	182.977	126.102	185.888
Z00026944-1	559.967	160.76	313.91	143.541	223.906	107.359	235.679	93.9596	283.88	79.0732	422.589	105.43	844.038	380.695	777.198	343.614	344.616	112.446	295.038	121.453
Z00024488-1	19.6394	618.333	18.3851	520.589	18.8378	362.161	18.6433	337.086	18.6376	328.43	16.4822	395.927	39.2661	480.23	51.9982	489.84	15.6738	572.291	30.4537	528.085
Z00053528-1	24.3718	20.5123	92.4576	64.7594	13.3145	18.6561	18.4329	19.0001	15.4927	17.0541	15.6322	17.3372	73.378	78.3116	62.0909	57.4075	26.0766	18.0645	32.721	40.3911
Z00062327-1	17.5115	29.7253	19.4285	46.198	17.071	18.3931	16.4962	19.7844	17.8705	17.5439	18.366	15.5986	19.4464	31.2966	19.9172	29.4082	11.87	31.6292	19.0657	26.3674
Z00054692-1	223.119	236.366	70.6964	15.6724	35.5175	12.9493	33.1835	15.9305	65.8594	15.3251	54.1617	18.9867	45.0911	18.1317	19.9748	11.2847	56.2432	13.3792	39.1263	18.3794
Z00026127-1	16.3798	23.6583	23.6986	30.8473	14.615	19.7768	18.2514	18.2622	19.8841	13.5432	15.981	20.6398	30.0861	43.293	22.4453	41.184	19.1522	14.885	14.8218	20.17
Z00023674-1	25.2319	215.909	19.9632	148.723	18.4284	108.001	21.3589	126.666	161.427	167.076	13.944	101.809	71.4224	166.322	77.4822	164.237	17.067	186.486	13.4231	164.128
Z00067954-1	12.5185	16.8071	14.8792	13.3712	16.5771	18.9103	15.9325	15.1278	14.6667	17.9691	19.5825	15.3568	13.8671	15.1429	19.9105	12.7328	16.8506	13.8182	16.2864	18.9133
Z00023742-1	20.8078	31.8533	63.4455	14.0415	29.4755	22.0286	19.9539	18.8108	18.5534	19.9305	25.4864	17.6007	58.8249	25.9676	29.4481	19.7058	15.5919	19.8345	26.3778	34.4063
Z00054234-1	19.8037	39.6222	18.2313	17.7756	14.7624	17.3528	18.0229	19.3936	18.0001	17.8377	16.3022	16.9716	15.6486	59.5037	33.3831	80.654	31.8015	32.0674	19.8072	19.9678
Z00049319-1	15.7131	17.9407	19.8079	16.3371	14.0455	16.7167	16.4857	14.5256	15.4591	15.8487	14.0442	18.2782	12.3761	11.1465	16.2435	12.4474	18.79	19.2821	14.1685	19.6142
Z00076371-1	16.0026	17.2644	13.3642	12.2566	17.1984	15.6652	16.2728	14.55	19.9058	15.3393	18.5619	13.9139	19.8199	15.1431	19.4701	17.1227	17.3354	11.5086	17.8261	15.3438
Z00004293-1	5989.7202	9835.1104	7624.9199	10023.4004	4228.0098	6962.4102	3721.97	6324.4102	5043.9702	6053.6401	6280.3799	7074.4702	5779.8599	9038.2598	5429.1499	8285.8398	6909.1001	9551.9404	7584.7202	9468.5498
Z00034953-1	514.049	935.994	451.763	760.213	477.687	660.851	381.29	630.92	400.145	554.005	536.28	678.464	381.491	708.31	319.388	656.408	506.918	868.088	508.506	873.817
Z00036297-1	39048.1992	30601.3008	27802.6992	23633.3008	16026.2002	17922.3008	13307.4004	15308.4004	11107.5996	13855.0996	13673	15838.0996	40144.3984	32740.8008	37965.1992	29992.8008	29287.8008	25458.5	25871.6992	23340.4004
Z00073022-1	117.73	104.718	117.39	86.0279	66.5537	60.0608	60.857	49.3101	71.6368	45.0108	78.1257	80.1509	88.1725	69.1358	75.4274	71.6852	130.082	84.8708	88.4587	77.1977
Z00012840-1	10096.2998	11129.5	8740.3203	9724.0801	6909.8501	7512.0098	6334.6001	6659.29	1847.98	1556.9301	7515.6499	7010.3901	9681.6104	9099.21	8344.6797	7764.6001	9334.8096	9904.6504	8900.4502	9605.1396
Z00013194-1	164.654	1315.54	162.243	1055.04	176.675	853.898	194.385	786.3	101.869	719.122	134.343	743.52	175.035	1147.0699	134.76	1097.01	149.465	1249.09	176.261	1195.54
Z00014514-1	7854.1299	11636.5996	8251	10922.4004	4443.4102	7377.52	4088.1699	7000.5098	3565.72	6139.1099	4406.02	7746.1802	9411.1504	11256.2998	8281.04	10383.7002	7061.7998	10919.2002	7070.02	10212.7002
Z00037253-1	17309.5996	23661.9004	21721.6992	23420.0996	9363.1396	15129.7998	9815.9502	15054.0996	8558.8203	13030.9004	11504.7998	16285.5	17439.1992	20478	16812.5996	19050.3008	19453.0996	23232.3008	17147	21030.8008
Z00075324-1	9917.4697	11181.0996	6582	6878.1299	5743.3799	7252.8799	4484.7798	7000.96	4067.3999	6322.3599	3878.3	5280.4199	9101.6299	11934.2998	8210.3496	10026.2998	10211.5996	10675.7998	9004.2002	10173.5996
Z00035615-1	850.876	2055.51	853.396	1934.79	1062.27	1584.24	1135.74	1404.63	256.477	1178.47	487.291	1342.13	1212.99	2130.95	1057.21	1904.51	308.763	1982.65	608.124	1918.02
Z00034184-1	177.158	93.8532	116.484	71.6518	36.6365	48.6825	46.0388	47.8775	27.2932	34.6372	29.851	53.2862	163.025	92.2655	157.001	76.4759	227.224	70.7807	188.395	87.5413
Z00035164-1	4199.3999	210.838	290.973	163.961	1858.22	139.795	7431.9902	178.213	113.116	99.7785	8220.8799	173.91	2034.51	195.406	3947.0801	200.133	5475.5698	224.056	1000.58	183.144
Z00055147-1	30593.3008	24045.5	29427.5996	20271.4004	25922.5996	16235.4004	27164.3008	16370.9004	17881.5	14537.2002	20004	15630.7998	27453	23951.1992	24053.3008	21023.1992	26822.8008	22528	28841.8008	21872.3008
Z00022575-1	1510.59	1149.7	2069.3101	1197.02	1284.92	759.714	1162.5699	792.513	1149.22	667.682	1585.38	811.568	1113.37	975.836	919.751	858.974	2077.5701	1112.96	2030	1189.74
Z00025566-1	7808.2002	6654.6499	7987.9302	7943.9902	5380.4502	4279.0601	4893.5098	4001.48	5291.7598	3423.96	6604.5698	4501.79	8752.3799	7279.6001	9353.0898	7069.0098	9129.0898	9233.1504	8696.4004	7633.4702
Z00019396-1	9264.25	8541.5303	11539.9004	8250.8301	5187.04	5158.8999	4518.1201	4888.3599	4473.71	4162.1401	5845.27	5058.4302	10436.2998	8800.9805	8605.3398	7946.5498	12232.2002	8248.6396	10129.5996	7487.9199
Z00041814-1	1283.01	1200.64	1337.62	1060.5601	953.486	884.996	829.889	774.235	1147.47	736.742	1193.41	804.476	1640.65	1370	1267.9301	1207.4301	1159.77	1163.91	1178.24	1067.48
Z00034896-1	3456.72	3772.53	3650.8101	3673.8301	2209.4399	2542.6399	2096.79	2399.5901	3052.72	2099.77	3549.5901	2575.02	3914.1201	3501.96	3235.27	3179.8999	4119	3841.02	3456.3899	3342.4399
Z00026003-1	3890.03	2990.79	2848.5701	2538.04	2822.9199	1923.05	2106.4199	1748.0601	1318.29	1541.03	2509.8899	1816.4301	3079.2	2993.23	3332.29	2762.1201	4164.2998	2756.1001	3968.54	2577.8401
Z00011351-1	6459.2998	13550.2002	9282.6396	13963.2002	6181.0601	9104.96	6469.6899	8933.3799	4427.7202	7647.3599	6063.1699	9669.2695	6441.5801	10517.2002	5917.8901	9957.3398	5890.3398	12820.5996	6408.7998	11997.2002
Z00025440-1	5653.1299	17485.1992	7053.96	15605.5996	3325.22	10753.2002	3075.1399	9810.3799	2582.8899	8624.8203	3247.23	10302.2002	7968.5698	19908.3008	7563.1602	18652.1992	5249.2202	16234.9004	4962.5098	14318.7998
Z00023888-1	29.8581	39.0787	18.3174	17.8514	13.2665	14.014	18.6809	18.9837	14.58	16.1348	19.3629	19.6663	31.1604	27.6024	29.3736	31.3275	30.1757	18.3501	47.9305	37.7905
Z00025258-1	127.815	433.5	345.724	312.824	99.5467	248.595	123.542	250.799	24.4148	236.54	76.9133	233.171	400.878	377.45	333.359	328.301	255.779	348.769	119.321	351.575
Z00023704-1	549.65	543.88	329.394	387.015	306.613	365.876	257.315	307.633	68.5456	102.165	203.414	277.07	677.516	703.023	675.699	717.285	418.548	452.882	382.179	418.615
Z00022720-1	7312.79	5166.3198	2724.05	4456.3398	4523.73	3284.3401	2963.24	3207.22	1493.59	2677.8601	1974.6899	3263.1201	3407.54	4494.3999	5437.9702	3909.3799	2663.48	4645.9302	3225.21	4347.0498
Z00023505-1	4815.9199	437.772	6009.29	333.387	1424.22	267.792	1640.78	239.838	1332.92	215.848	1753.1899	196.708	3121.3401	291.03	3160.4299	293.862	3301.1001	359.311	4494.9502	406.312
Z00056883-1	3037.3301	284.864	9365.1797	374.497	4245.3701	197.42	5071.3701	204.347	2063.8899	185.996	1864.8101	178.714	9409.54	282.745	8186.6699	264.994	6007.1401	311.235	2041.3101	244.574
Z00020281-1	211.095	30.9501	1907.42	297.203	156.725	16.9108	200.344	26.6839	1706.23	132.161	3410.6299	401.475	1006.03	95.0183	711.739	56.212	2795.51	376.855	2895.48	368.974
Z00023909-1	7842.21	44637	16495.4004	40918.3984	8425.1299	27912.8008	9606.2197	26050.5	8427.4102	23539.4004	10877.7998	28638.3008	11572.2998	44058.8984	9039.8301	41017.5	25086.6992	42098.8984	16691.3008	39079.8984
Z00024435-1	76.0547	92.8571	66.924	74.1969	81.1028	51.7251	145.71	59.4132	66.6374	42.298	65.4722	50.7347	127.03	80.376	51.5091	72.461	84.1604	95.6094	39.1199	66.8777
Z00011298-1	17168.0996	43132.6992	22226.8008	34687.5	13072.5	26375.5996	13645.2998	23752.0996	13007.2998	20832.1992	8796.9805	22811.0996	23460.6992	49062	16655.1992	43704.1992	14801.9004	39283.8008	12238.2002	36150
Z00022722-1	19.2613	13.1308	19.7016	17.3705	16.7831	15.9514	14.5703	17.4046	18.4499	18.2403	21.4961	15.5008	17.9409	15.0484	15.9284	19.9008	16.8802	12.072	18.1052	15.924
Z00075539-1	4420.0801	16072.9004	9205.9297	14804.5	3147.05	11029.2002	3912.99	10770.5	2304.1399	9285.3799	2023.08	10636.0996	6730.1699	14662.2002	5603.4399	13252.7998	6873.02	15726.7998	2941.3799	13862.5996
Z00074796-1	28472.6992	126257	62180.6016	67642.7031	27917.6992	69480.7031	38745.3984	53135.3008	13255.7998	57276.1992	14502	57937.3008	70154.7969	193823	55600.8008	183854	46291.5	85399.6016	20610.5	104651
Z00041120-1	9679.8799	7449.8901	3213.54	6507.8701	4024.8301	4718.3398	4065.0601	4791.5601	5873.2598	4156.27	4079.02	5026.9702	2914.5	4857.73	3217.5801	4476.2402	5030.6401	7037.1201	4962.46	6437.8901
Z00006836-1	373.297	269.835	170.723	222.994	188.825	174.011	154.408	152.859	88.1994	134.517	196.858	191.928	467.249	777.888	511.956	721.257	311.937	226.823	237.276	236.189
Z00061554-1	952.436	660.858	1527.38	633.63	2122.23	495.234	3684.24	562.824	780.136	349.853	1441.66	466.455	882.093	513.48	668.985	466.959	652.929	583.92	1087.79	603.942
Z00062980-1	328.624	294.175	601.585	206.846	242.982	180.074	422.563	146.295	561.614	132.283	494.555	164.831	296.421	218.645	259.891	207.583	578.431	249.134	384.215	196.428
Z00054466-1	37.0335	17.267	32.5564	19.0417	18.5379	18.4427	16.5381	14.9252	15.5472	19.536	13.1356	15.1126	46.4955	31.7211	61.4249	35.2589	25.7196	27.3002	19.9852	19.2343
Z00074756-1	649.436	450.851	1702.89	405.334	393.316	234.119	737.941	267.978	294.666	225.891	620.385	226.795	658.178	466.852	403.218	421.091	1106.17	420.261	920.873	396.84
Z00061212-1	7265.27	2799.8	7844.4399	2722.24	4996.2202	1939.37	4939.4902	1801.5601	12945.7998	1687.88	11484.0996	2093.3501	4599.1499	1922.89	3467	1804.64	11968	2897.6499	10680.5996	2681.9299
Z00058643-1	155.719	90.3723	78.9272	76.1455	35.7768	47.421	29.0469	28.7723	33.314	26.7633	49.0742	40.6996	231.179	197.423	242.044	205.563	74.8906	84.2609	100.39	71.537
Z00006534-1	604.589	2575.73	834.577	2418.0901	223.352	1549.25	165.529	1452.59	218.214	1275.9301	150.913	1562.1	930.26	2209.4099	638.254	2123.1299	1845.9301	2559.76	301.738	2149.05
Z00053948-1	61398.3008	114495	87523.8984	87647.7969	39382.3008	72336.8984	56398.6016	67351	47009.6016	63194.6016	56179.6016	70288.1016	103146	112047	112428	106202	87680.5	92894.6016	73771.7031	92985
Z00017622-1	111264	22615.5996	153983	29723.0996	79113.5	15075.9004	82339.8984	15528	115094	14074.5	151565	19764	151401	25305.9004	133748	20660.8008	199316	29313	181901	26439.9004
Z00018908-1	284973	82851	266582	85101.2969	290034	68804.8984	213071	57959.3008	265938	52070.3984	255914	59828.8984	960609	181151	994680	157347	290758	78565.5	284364	72134.5
Z00023945-1	215.039	31.6349	93.2909	12.6476	102.831	17.7983	117.102	13.5442	93.8087	16.4682	158.118	16.9288	88.1764	12.0215	79.2926	19.7202	114.069	19.0731	166.247	19.55
Z00019799-1	118.775	21.1248	72.0718	17.9522	49.2708	19.5926	52.3709	18.1161	17.5825	19.7724	28.3622	15.6177	113.064	18.7139	118.943	26.1968	87.6167	30.4139	154.721	36.7023
Z00013170-1	442.472	3324.02	552.567	3056.21	469.345	2363.3401	489.511	2077.5701	321.51	1990.42	263.924	2167.25	483.682	3457.8799	425.11	3293.28	428.042	3031.1599	257.849	3014.3701
Z00022069-1	658.646	1626.88	101.36	1170.37	65.8781	1123.03	214.529	1075.1899	141.959	951.348	18.8625	886.458	171.279	1397.03	114.659	1233.3	329.45	1483.6	30.696	1545.54
Z00034775-1	1291.74	3915.8701	2448.45	3383.53	2129.3	2550.97	2004.17	2295.0901	714.501	2050.3899	1174.25	2366.54	1817.0601	3637.4099	1744.99	3265.03	2142.98	3653.3	1464.84	3370.99
Z00030297-1	1447.83	1427.3101	2511.4099	1309.27	1760	909.429	2441.3101	913.489	617.838	625.427	956.976	834.966	1956.83	1263.11	1741.77	1272.95	1598.58	1268.36	1069.77	1199.33
Z00056407-1	6849.0298	5520.3901	2347.9199	3870.46	2854.6599	2897.8201	3110.96	2935.98	1923.4301	2323.8401	2986.6599	2629.3301	3650.99	5160.7402	4458.1099	4788.9502	3649.54	4218.1099	2891.8601	3889.6699
Z00012747-1	469.934	3886.0601	1079.25	3137.47	823.316	2597.02	518.696	2156.1599	434.467	1857.79	299.128	2083.48	902.933	5573.3799	774.042	4952.6699	1143.54	3452.03	395.409	3039.05
Z00012812-1	197.382	550.081	86.3844	120.628	253.733	342.267	188.166	313.257	116.055	243.463	26.1058	40.1376	393.383	768.97	260.237	603.4	330.06	432.626	152.848	414.646
Z00055688-1	106.852	203.638	79.5338	171.636	41.9656	107.223	19.6229	109.404	36.7059	87.2316	16.076	119.092	122.009	205.839	129.015	179.189	225.897	172.405	91.8791	173.419
Z00076333-1	11.6863	15.5234	14.8418	16.7739	16.8162	17.891	19.9187	14.1609	19.2265	15.1731	18.7576	18.45	15.8958	17.7227	19.7681	17.4911	14.9165	19.1504	18.8547	18.0709
Z00036998-1	12.9098	16.7714	11.9912	12.4409	16.9654	16.8769	19.7706	16.5215	17.7451	19.8067	17.1859	13.1617	44.9766	14.2453	46.925	13.2611	15.5193	19.1271	17.2407	14.5259
Z00023622-1	8868.6299	7491.02	5058.2202	6504.8701	4956.1201	4619.7002	7177.9399	4357.5498	3345.6001	4000.97	5319.02	4745.8301	3504.1101	6654.2202	3739.3701	6266.98	4494.9302	6729.0698	5748.2798	6329.5098
Z00016637-1	1200.54	37134.3984	1606.7	33669.8984	1166.61	24851.0996	1308.53	24094.5	569.839	21027.1992	858.139	25484.9004	1049.05	32977	1056.5699	31004.1992	1048.36	35289.6992	921.657	32223.5
Z00026735-1	38.8747	17.0804	79.8348	37.1653	16.6764	14.0915	16.3951	15.6486	16.3877	16.0862	19.9433	14.5778	90.8315	19.978	78.4746	30.3584	46.0775	17.9097	34.2252	20.6744
Z00023420-1	99.3608	92.0033	73.9152	56.8976	29.5886	33.8423	18.753	30.2639	35.1589	33.9587	28.902	41.13	86.6181	88.6188	83.9122	88.722	98.0359	56.0416	69.6784	70.7849
Z00075603-1	920.638	604.83	4292.0098	1323.23	612.236	458.76	724.757	452.125	364.811	376.011	798.053	450.25	2139.4399	648.56	1408.83	562.398	4578.1602	1080.86	1068.2	651.634
Z00012136-1	19.0304	19.6413	17.2576	16.3052	19.4003	16.5734	18.608	18.7593	17.9646	17.2288	19.4557	14.1004	24.0433	19.9592	19.2806	23.5903	24.0424	17.9337	18.3411	13.7871
Z00055332-1	1192.85	111.209	3557	94.2058	959.758	71.6707	802.457	57.7038	1443.47	55.8734	24.9039	69.4045	3221.97	88.5202	1439.52	60.1592	7636.9502	123.395	185.647	107.959
Z00039831-1	1122.75	186.95	2141.6599	206.786	967.472	104.759	799.366	103.871	595.927	84.8774	432.457	97.8864	1850.87	153.135	1283.58	133.089	3738.8601	268.398	627.168	122.616
Z00063064-1	10690	5504.3999	9961.8301	4966.0298	6124.0298	3146.8101	5263.0698	2381.1899	7652.52	1961.03	6679.46	2087.01	18690.5996	10713.4004	16945.3008	10227	9902.0195	4273.7402	9364.1797	4237.2998
Z00054853-1	1863.96	864.404	1368.25	671.299	1572.17	559.253	1036.47	533.893	969.589	432.871	1184.27	468.159	1412.61	887.688	1206.5601	748.712	2568.26	838.73	1862.47	798.679
Z00046312-1	177.524	19.9765	141.101	16.2489	125.231	15.3366	96.9212	19.5593	19.8022	18.0774	46.348	19.5094	77.897	13.8213	70.6396	17.6365	48.4582	19.8557	99.2665	15.4013
Z00070279-1	295.727	151.328	128.715	155.85	133.028	87.0339	108.417	86.2799	106.923	71.5555	66.1209	91.4235	179.255	149.429	151.972	152.497	147.235	131.256	159.73	149.244
Z00012211-1	5522.3501	18753.3008	6567.2798	17339	3279.1201	11621.5996	3133.6299	10939.5	2361.71	8893.6299	3105.27	11949.2998	6909.0298	19162.4004	5576.8701	17526.6992	5302.96	18004.0996	5004.8398	16006.7998
Z00005022-1	1941.37	5426.6802	1638.9301	4694.2598	1271.66	3734.21	1292.6899	3465.79	1410.91	3176.6799	1459.48	3737.1499	2133.05	4932.27	1947.36	4730.9902	1565.9399	5156.6802	1626.97	4903.3799
Z00014278-1	41506.6016	52843.1016	47101.1992	47135.6016	23363	37399.6992	21110.8008	34637.3008	21156.5996	31795.5	23670.0996	36507.3984	43068.6992	49417.3008	36097.1992	43308.8984	39185.6016	48239.6016	39000.5	46467.1992
Z00008338-1	25578.5996	31948	22552.1992	27843.1992	19933.6992	21451.6992	18418.8008	18980.6992	16897.1992	19421.0996	18118.9004	19372.3008	23135.1992	25852.1992	17960	21937.4004	20810.3008	29997.4004	21496.0996	29781.1992
Z00034192-1	2186.9099	1807.62	1825.92	1291.1801	660.606	765.388	603.374	614.034	665.095	544.857	580.458	558.747	5781.27	4408.2402	5027.4399	3955.9299	2076.8401	1428.28	1633.42	1272.74
Z00013554-1	23703.0996	21360.0996	22154.5996	19595.9004	11309.2998	15346.9004	9739.4102	13573	8159.77	13038.0996	9931.5596	14613.2002	27375	22881.1992	25325	21726.3008	21881.8008	21168.0996	21421.9004	20663.4004
Z00036139-1	520.087	144.044	362.01	114.726	193.865	56.3178	143.817	33.9447	197.929	47.1124	283.175	46.0709	1473.26	376.995	1378.83	364.401	374.912	104.859	344.917	110.327
Z00019483-1	65320.8008	29955.6992	57903.8008	24584.3008	36204.1016	18982.3008	34326.3984	17312.6992	28861.3008	15835.2002	31060.6992	16826.0996	77618.1016	32295.0996	72294.3984	28931	51955.6992	27847	51177.5	25438.3008
Z00035761-1	9381.5098	11674.5996	8761.8701	10298	7436.2798	7750.8198	7178.4199	6866.2002	4056.9099	3803.52	6402.48	6703.04	10990.7998	11628	7462.2798	10233.4004	5626.2202	10315.7002	6959.2798	10259.5996
Z00028287-1	15.9051	913.54	13.2683	761.167	16.2743	528.187	18.8512	472.849	19.1932	440.802	16.901	533.399	30.6586	828.006	23.4047	828.005	11.0861	836.677	31.6843	781.675
Z00024847-1	626.895	318.337	2415.46	458.623	1300.96	243.075	347.854	198.062	1119.6801	202.028	863.402	220.002	1249.12	326.208	981.269	324.672	4083.95	482.843	2320.8	386.007
Z00075059-1	13400.5	24294	14192	22360.6992	7776.8701	16324.7002	6730.79	14551.2998	5520.4502	13240.2998	8906.4004	15373	13488.4004	23034.9004	11330.7002	22323.0996	13400.5	23362.5	12577.5996	20431.6992
Z00070104-1	110.455	83.7958	88.3894	67.8763	65.5742	48.4567	51.8815	39.0119	50.8358	35.3119	44.8367	27.9191	130.281	69.5573	100.958	72.3622	135.564	93.4636	96.9857	47.566
Z00030436-1	29588.8008	41711.6016	29948.1992	39614.1016	20847.4004	25983.9004	20914.9004	25453.1992	19015.9004	23150.5996	22606.9004	28923.1992	26944.9004	34826.1016	23502	33455.3008	25912.5996	40204.6016	23789.4004	36483.6992
Z00018365-1	38055	21794.8008	43521.3984	21833.5996	26221	14301.4004	22556.4004	13765.5996	29069.6992	12699.4004	38470.3008	15848.9004	35949.3984	18953.6992	30852.1992	16943.0996	50189.5	22478.3008	42977.3008	20096
Z00021566-1	14828.7998	12103.5	16386.5	12572.2002	7948.4199	8077.1899	7155.1699	7711.0098	8274.3604	6144.6099	10795.7002	8030.73	18478.1992	12174.9004	16590.9004	10989.7998	15952.5996	11750.7002	16794.5996	12586.2002
Z00004961-1	16664.5	10014.7002	14960.5996	9297.8301	9974.96	7013.4902	8752.5596	6562.8398	11984.9004	5986.9199	13826.0996	6713.46	16306.0996	9081.6201	14918.9004	8020.7202	17640.1992	9759.0996	15645.2002	9092.5498
Z00074460-1	4977.0698	3255.8701	4701.79	2800.79	1879.48	2116.29	1825.59	2166.6799	2166.04	1838.9301	2751.3799	2085.8799	5624.6001	3028.3999	4558.5601	2933.22	6418.1802	3216.6599	5314.5601	2903.1899
Z00022737-1	3848.1899	4186.2598	3686.9199	3643	2371.3701	2594.8501	2648.74	2484.02	2383.24	2148.1201	2485.6299	2306.45	4438.6201	4308.4399	3658.3799	3796.1201	4141.0698	3929.96	3653.0901	3614.55
Z00006251-1	7665.4199	5983.3701	9199.9404	9125.5195	4169.48	5448.5801	3636.6201	4996.8701	3566.72	4698.5898	4543.2998	5881.9902	5976.3599	7328.5098	5370.5698	5864.0601	8021.6201	7616.6699	7271.6001	6569.6699
Z00070280-1	12.3246	35.1273	19.3016	14.5284	16.4672	14.6883	18.5617	19.6538	15.2045	17.0617	15.1262	18.4143	16.1879	34.9582	14.0787	27.9558	16.5496	18.7151	18.3585	12.4971
Z00013818-1	19776.1992	50042.8984	12317.7998	48670.1016	6857.9399	38006.8984	6703.1699	36936.5	9410.6299	33992.8008	9204.46	37386.1992	14640	47301.3008	11721.7002	43895.8984	19420.9004	51420.6016	14133.5996	50805.5
Z00008365-1	4284.5801	14353.2998	5751.0698	13747.5	4318.5298	9426.8496	4840.8701	9850.8203	3914.9299	8362.8896	5031.52	10047.5	5525.0601	13368.4004	5151.8999	13053.7998	5491.9702	13756.4004	5270.8501	12925.5
Z00056605-1	10363.9004	30151.0996	10217.7002	26826.3008	9761.9502	20245.5	10250.9004	19402.3008	10078.5996	17196.8008	10964.5	20061.4004	13603.2998	30807.4004	9654.9404	28441.5	10515.5996	29277.0996	10422.9004	26691
Z00011433-1	8343.3203	21779.3008	9132.5801	18113.4004	7614.4902	14322.2002	7222.8198	13465.2002	7290.3198	12129.5996	7877.6099	14035.7002	10339.2998	18920.3008	6625.7202	16823	7335.9902	17183.3008	7710.8599	17409.3008
Z00036078-1	12218.2998	38549.3984	14867.7002	33804.1016	24596	24771.0996	22345.0996	21595.1992	19248.8008	20056.8008	22488.8008	23614	17152.4004	36563.3984	12755.2998	34784.1016	11858.5	35453.8008	11577.7002	32326
Z00017708-1	47113.1016	71114.5	41338	54858	34418.5	48346.5	28519.8008	43184.3008	27004.5	41611.3008	31664.8008	40560.6992	45465.1992	67477.8984	38615.5	59701	44738	62140.6992	48500.1016	59850.3984
Z00056179-1	3495.95	5260.5698	3636.22	4435.5801	2455.8301	3509.25	2003.5	3101.0801	2115.0801	2782.1499	3075.27	3567.0701	3928.73	6132.3501	3363.21	5585.5601	4105.9702	4967.7402	3584.6699	4484.8501
Z00034512-1	7148.2202	10402.2998	7031.2002	10563.5996	5049.3301	7399.77	4684.7402	6914.1001	4456.0298	6386.8901	5198.7202	7429.3301	7602.5298	10513.9004	7188.77	9889.4199	6881.6699	10456.2998	6966.3901	9748.7305
Z00063778-1	29.1513	26.9251	17.4694	13.7431	18.6528	14.3764	15.2118	14.7027	17.9363	19.7313	15.9187	16.8489	25.9113	26.9767	27.9736	29.8562	37.4997	25.9783	15.1673	31.9977
Z00027805-1	50494	54519.6992	48660.1992	47468.1992	24385.0996	34186.3008	25591.4004	32462.3008	22932.4004	29257.1992	32227.8008	33401.8008	62026.6992	53836.3008	56742.8008	48720.1992	51841.6992	48508.1016	45854.1016	45484.5
Z00005009-1	11543.7998	15731.5996	13567.5996	14843.5996	4837.7402	9618.1299	4241.8701	8671.4902	5402.46	8302.6699	7446.1001	10133.2998	12984.5996	15074.4004	11236.4004	13176.0996	15673	15558.2002	13251.2002	13681.2998
Z00023418-1	6388.8501	3836.4099	7869.96	3682.98	1551.03	1860.91	1477.0699	1636.98	3546.6399	1697.25	4623.27	2119.8301	6997.9102	3439.1899	6559.5298	3224.5701	12377	4325.2598	10260.2998	3820.76
Z00070797-1	1451.65	1788.08	1148.3	1459.6801	1165.84	1388.27	977.905	1154.13	863.787	999.873	1075.0601	1241.14	1618.05	2180.1499	1517.8101	2096.6499	1478.3	1701.22	1145.85	1506.66
Z00043168-1	2755.29	2035.04	1871.46	1836.6899	2526.6699	1379.99	2577	1410.58	2434.0701	1237.88	2198.99	1383.59	2276.1899	1643.1899	1720.91	1468.4399	1921.22	2085.3401	1849.49	1918.28
Z00000937-1	49840.6016	32628	39844.3008	30670.5	28050.5	21592	26201.5	19548.6992	24163.5996	18612.9004	31804.3008	21790.1992	51789.1992	31594.3008	45505.6016	29158.1992	41388	30993.8008	42872.6992	29157.0996
Z00016613-1	155.111	336.399	188.011	258.946	102.629	212.491	127.829	205.417	192.506	208.322	167.467	173.786	172.66	278.917	188.49	273.659	320.395	325.712	289.302	302.782
Z00011300-1	902.968	1833.71	1102.97	1546.72	764.473	1193.53	620.79	1135.5699	453.637	990.483	610.34	1081.24	891.119	1694.05	752.541	1561.54	1203.15	1841.39	1003.55	1575.12
Z00037821-1	4479.6299	5989.1099	4572.6001	5498.8999	3368.6799	4127.9199	2958.28	3938.1699	2091.6699	3465.8899	3059.1499	3932.48	3530.3601	4831.3101	3268.48	4391.9902	4504.5898	5845.77	4435.9502	5410.5801
Z00015444-1	3339.7	6850.4902	4038.6101	5868.6001	2052.28	4338.52	1795.05	3958.75	1912.02	3723.6899	2193.46	4120.1499	3437.22	5802.2598	2998.5701	5420.5801	4631.8501	6602.8999	4288.54	6170.2598
Z00022840-1	5876.2598	8648.8096	6787.3799	9220.4902	2493.54	5702.4102	2368.4299	5387.3999	2637.04	4987.5698	3398.8	5943.3901	5043.1602	6711.3398	4152.7402	5936.4702	6669.6602	8634.0996	6187.0801	8586.7305
Z00013030-1	1177.24	1557.84	1748.41	1370.9399	1050.78	1093.34	851.37	978.178	547.691	805.36	1150.95	984.97	1149.9399	1571.24	1040.54	1584.16	1379.74	1493.48	1346.15	1380.6801
Z00040776-1	2789.4199	1264.91	2132.74	1076.3101	1170.4301	738.227	892.194	625.079	1372.49	621.672	1090.85	544.93	1522.89	945.366	1343.5699	763.711	3359.5701	1201.87	2165.8201	1104.8
Z00038187-1	2256.73	3287.4099	2307.3601	2402.6399	1826.26	2284.3899	1695.35	2020.8199	1727.9301	1918.0699	1813.8	1789.42	2481.6799	3586.24	1691.04	2913.3401	3080.1699	3056.05	2697.8501	3040.27
Z00022629-1	1773.12	15.4307	762.1	13.4871	1923.99	12.6792	2267.54	14.2177	331.467	12.2733	1275.64	15.4563	380.032	16.1618	429.91	15.6436	738.695	13.268	439.981	12.2555
Z00015435-1	4899.8398	21224.6992	6911.6802	18443.6992	2364.8	12726.5996	2565.1001	11438	2484.78	10185.2998	2973.1899	11782.5996	13008.7998	33762.5	12629.7998	30901.3008	4314.1602	19225.5996	4044.1799	17488.5996
Z00059591-1	7316.25	3843.6101	8036	3607.1899	4940.6299	2446.74	4450.3101	2497.46	4187.29	2067.3899	6492.1099	2622.6201	4962.8901	3060.74	4158	2708.54	10651.2998	4116.1201	9385.5801	3592.3899
Z00035932-1	72400.2969	79998.7969	77314.5	71192.3984	40902.1992	53756.8008	38544.3008	50606.6016	28873.9004	47580.6016	41023.1016	54447.6992	61454.8984	70227.7969	56244.8984	65066.1992	72831.7031	73530.5	64550.3984	69394.8984
Z00034276-1	16060.5996	6924.7402	39343.6992	6124.75	7206.6499	4210.1699	6382.3799	4127.6499	23511.0996	3683.4399	28507	4253.7598	19436.4004	5594.71	16825.6992	4933.6401	50721.8984	6436.3198	49873.8984	6276.2402
Z00056448-1	86.4883	98.096	112.548	100.616	35.5443	63.6934	36.2289	55.2322	50.4115	56.1329	47.9283	53.0748	144.582	160.148	154.735	124.375	185.735	96.3091	162.106	96.5441
Z00057282-1	29.7817	17.8466	17.6166	18.4576	18.1519	16.8573	16.7024	19.7413	13.7591	15.404	18.8331	17.3841	17.1815	22.1168	19.9813	26.0984	24.7476	19.9002	17.0679	20.5991
Z00019385-1	11919.7002	10345	11896.7002	9226.7002	6775.4102	5713.25	6039.1602	5378.6899	9510.0898	5092.1899	9041.29	5874.7798	9865.04	9776.0703	8482.7695	8722.5996	13809.7002	9402.6904	11802.5996	8736.1201
Z00024456-1	70.2702	532.126	36.0747	219.984	97.9818	333.158	68.7062	296.321	78.3959	267.669	36.4637	145.563	110.247	411.871	95.1997	346.364	82.1647	417.273	84.1723	408.504
Z00025526-1	96112.5	84002.7031	93842.6016	73486.8984	26919.5	63730.8008	27690.9004	57543.1992	18001.4004	54893.5	22309.3008	62319.3984	99365.7031	81996.2031	93943.5	76956.7031	70487.2031	81642.3984	61333.6992	76847.2969
Z00066491-1	312666	240383	285534	203579	156150	212154	138404	192067	158310	179497	146364	202212	806905	497324	708985	528552	276063	231292	285761	235286
Z00011792-1	3904.05	3941.8999	5512.3701	4286.7002	2192.7	2934.5701	2271.5	2785.8601	1615.14	2385.3201	2318.79	2829.1201	4321.9102	3476.8501	3739.9299	3005.76	3695.3501	3907.6299	4053.55	3736.21
Z00041488-1	23605.5	16554.1992	22300.3008	14816.7002	16069.7998	10697.7998	17196.5	9927.7803	11361.7002	9342.04	13589.2002	10804.5	21728.8008	15399.5	19189.0996	13844.4004	19380.9004	15878.5	19333.9004	15126
Z00010857-1	186640	159293	167477	131422	72594.7969	109727	72873.7969	108223	73849.1016	98132.7031	90566.6016	104360	193123	152032	172673	141197	180393	145068	175123	138823
Z00004026-1	6025.6699	5464.21	4966.48	5280.1602	3645.0801	3728.3899	3411.45	3101.96	3042.1101	2590.6001	3260.6101	2966.6299	8350.25	7160.8101	6784.3198	6410.6699	4542.8599	4934.3501	4699.7202	5024.2798
Z00075139-1	12535.2998	11487.9004	12293.7002	9928.1602	3185.79	7071.8301	2952.52	6865.6899	2847.52	5870.6099	3700.72	6717.4199	16467.3008	12923.2998	14190.7998	11546.7998	11278.7998	10727.2002	10977.5	9838.5303
Z00063198-1	25469.5996	24304.9004	21654.6992	21103	8431.9404	15695.2998	9412.6201	17548.0996	10535.2998	14319.5	11651.2998	16339.0996	33870.3008	27297.8008	31329.5996	25140.4004	27106.1992	22911.5996	23928.5996	21466
Z00070244-1	31562.0996	51415.5	20574.1992	45208.1016	11766.5996	32142.3008	11547.4004	31395.8008	12624.9004	27626.0996	14101.2998	31388.0996	28390	49702	27775.5996	47080.3984	23665.8008	50095.5	24081.4004	44727.3984
Z00049740-1	11745.0996	18097.0996	10003.4004	14314.7002	5787.8701	11582.2998	4587.2202	9063.0898	5062.0098	8120.02	4727.5098	9166.25	11787.5996	17211.9004	10220.2002	16056.9004	11473.0996	15806.0996	8259.9199	13447.2998
Z00078094-1	326997	213208	290962	180743	75164.1016	240139	60079	220957	66818.5	194447	70859.8984	223634	778917	388657	664099	366245	300775	203270	289151	193990
Z00044912-1	15554.7002	12746.9004	12357.7998	10457.0996	7743.48	8924.5801	6033.4102	7054.1001	6353.46	6274.3101	7826.8799	7766.8901	17955.6992	14464.0996	17176.4004	13225.7002	12249.2998	11303.5996	12575.2002	10125.7998
Z00078095-1	414688	122195	338433	94986.3984	87812	256017	67781.8984	234472	74608.3984	214040	84112.7031	207886	1447400	388462	1179010	365675	381810	136251	402882	143962
Z00035590-1	44678	82389.7031	51806.1016	65023.8984	24727.8008	53358.3984	26663.5996	50441.1992	28146.5	47841.6016	29154.1992	47646.3008	77581.2031	89187.2031	59861.6992	80530.1016	47741.8008	73965.2969	48623.3008	71816.1016
Z00054370-1	1610.75	1372.0601	1372.87	1268.45	510.004	807.233	493.281	745.021	383.846	629.094	438.179	749.933	1916.3101	2995.8601	1916.89	2791.28	838.403	1098.95	932.336	1109.1899
Z00003392-1	58705.6016	129632	103766	108342	37303	83229.8984	44954.6016	79394.2969	32494.5	74447.1016	48635	85403.7031	115094	114120	99665.2969	107916	81650.7031	119169	78179.2031	108770
Z00038470-1	113769	151937	149926	129215	42661.3008	111339	45324.1016	107082	44116.8008	97048.8984	68175.3984	110322	163215	157647	145279	139651	145180	138710	124094	129332
Z00058663-1	13511.9004	13571.7002	11924	11200.5996	3368.3401	8691.1904	3063	8312.2998	2784.23	6727.9902	4569.5298	8156.1001	14391.0996	13212	13551.5996	12012.4004	17989.1992	12511.4004	13778.9004	11715
Z00036243-1	128.91	1025.42	114.473	904.437	43.5095	622.134	49.4027	600.967	61.495	599.985	42.126	666.787	134.588	834.782	117.95	796.889	103.32	961.427	82.8661	923.602
Z00018616-1	4663.52	4956.9902	3864.8201	3410.6001	1169.35	2783.23	1094.3101	2542.6699	1130.58	2275.76	933.843	1606.49	8441.7803	7658.21	7137.2402	7124.48	4761.6401	4444.5801	4503.9902	4370.9199
Z00013858-1	170.39	495.72	395.04	494.339	72.6037	307.442	73.2455	290.317	75.5347	280.373	79.6881	335.389	147.824	349.4	122.152	330.391	275.88	488.37	259.551	426.185
Z00011306-1	28974.5996	64938.6016	28452.3008	52127.3008	12434.9004	40271.3984	12087.2002	36751.6992	12323.7002	34340	13628.9004	30978.3008	57752.8984	83800.1016	58650.3984	84448.2031	27724.6992	56292.3008	28027.4004	54950
Z00022740-1	22914.9004	13906.5996	16362.4004	12782.0996	6469.02	8624.6299	7983.0098	8779.4004	6034.0298	7364.8701	8291.3604	9613.0098	17191.3008	11262.7002	17510.9004	10543.9004	14143.7998	12572.2002	13731.0996	11837.7002
Z00011476-1	25235.4004	49942.1992	27892.9004	43526.1016	7885.27	35861.8984	6936.0298	31162.4004	7819.1299	29506.5	10224.9004	32927.6992	29992.3008	44564.6992	29864.4004	40955.5	31162.4004	44364	28137	43928.3984
Z00077616-1	12316.0996	19298.6992	15381.4004	18723.9004	9224.9502	12030.5	9968.1699	12466.2002	12335.4004	10873.5	13070.7002	13296.5	10320.2998	17335	8109.8501	16144.2998	16848.0996	18589.8008	15403.5	17559.1992
Z00039282-1	22146.6992	62212.8984	27933.5996	54727.8008	6982.52	44723.8984	7369.1201	42946.8984	9071.4697	40603.5	11779.5996	46590.8984	30249.4004	59574.5	28614.6992	58456.1992	31903.6992	59448.6016	27556	55360.6992
Z00047505-1	16.3503	189.322	19.4735	136.644	18.0149	110.673	17.1618	118.538	17.1103	94.7666	18.9941	107.838	12.7912	170.606	16.9381	163.021	17.0653	155.628	18.2024	153.684
Z00060848-1	25781.0996	54835.3984	26901.1992	41341.5	10082.0996	39944.5	8142.46	29454.4004	9195.3799	27369.5996	10466.5996	28073.5	41002.5	61506.5	43832.3984	59481.8984	25583.9004	44321.5	25441.8008	43859.1992
Z00005817-1	209309	231745	193319	192476	79278.7969	163376	80695.7031	160620	110790	142429	134279	156385	202945	208856	193415	192250	258113	202195	235473	190739
Z00057428-1	785.549	601.442	677.067	640.764	334.973	500.423	314.127	403.885	364.445	414.727	368.761	488.773	860.246	844.072	754.74	768.281	634.585	563.959	639.59	604.592
Z00030154-1	14.9756	168.408	22.8017	116.383	19.7318	90.3661	15.8497	64.5236	17.12	69.9725	17.2007	94.785	20.9728	117.65	18.6872	102.579	31.3544	146.222	16.2236	134.243
Z00020479-1	51175.1992	94108.1016	55617	76667.8984	28522.0996	63652.1016	28729.0996	55790.3984	18937.6992	53270.3008	25172.9004	58986.6016	99735.7969	93635.3984	88791.7969	88161.8984	34291.1992	86829.2031	37443	78213.5
Z00065540-1	1465	209.714	1625.61	252.102	725.23	89.2394	704.652	77.9637	193.143	67.6468	432.232	65.6865	1272.71	189.168	1132.3	153.08	1304.67	160.534	1305.97	164.277
Z00075622-1	84045.5	1138.83	55254.8984	957.743	40244.1016	595.864	31084.0996	554.57	20793	448.117	50806.6992	630.464	61537.8008	926.152	87825.3984	946.646	88821.8984	1051.9399	88113.1016	983.386
Z00025515-1	2803.4199	51747.3008	3280.3799	48777	3714.4199	33710.6016	3083.74	31000.9004	1555.13	28880.5	2412.3101	30616.4004	2689.5801	47019.6992	2852.1599	44271.6016	2715.76	49019.3984	2974.1399	45287
Z00049127-1	465.296	71.6584	1584.53	315.724	265.831	33.1156	281.275	27.2635	66.9237	19.3143	238.866	26.5581	884.31	83.044	733.655	65.3601	602.928	74.2612	831.096	139.15
Z00073876-1	226.142	208.933	298.728	136.969	151.768	119.033	166.984	112.117	70.7089	111.42	135.758	98.6942	243.725	148.445	182.216	138.879	163.18	176.975	170.237	151.419
Z00015270-1	39.1442	53.1419	127.91	34.8008	22.5176	19.9481	47.1054	17.1344	65.8192	18.1883	61.0496	17.7911	158.279	55.2318	108.644	55.6653	79.4297	49.1086	50.8336	39.1724
Z00023636-1	33.399	40.0933	66.9779	51.2082	19.037	22.2816	65.5639	53.3941	18.5868	20.8221	33.8659	26.1347	18.6464	22.8118	16.1088	19.2325	18.1465	23.51	19.7463	21.9307
Z00040073-1	78.9645	39.074	125.123	53.5371	29.1071	18.166	28.0019	18.8701	18.0071	18.3584	28.1298	19.078	152.974	78.9597	135.619	109.793	71.7654	35.8679	50.7485	35.1971
Z00048746-1	114.545	595.142	114.036	548.221	61.6705	369.99	117.926	386.064	17.9928	340.863	22.3565	377.183	109.467	503.509	99.4312	495.29	46.9342	525.165	55.2969	583.402
Z00008307-1	4221.1299	3979.6399	3754.5601	3591.4399	2495.45	2509.26	2621.3401	2335.79	3015.3799	2150.6299	3475.3201	2307.8301	4977.1699	3723.8401	3971.9299	3161.27	3248.49	3689.3999	3711.6499	3425.0901
Z00055868-1	36.8994	30.3052	20.9223	27.4387	19.4639	19.7107	22.0446	15.0624	14.1223	17.9758	26.7375	38.9346	56.7466	46.749	36.8416	42.8558	35.8751	28.8989	40.4265	39.2084
Z00023692-1	18.3373	900.085	17.9517	704.242	18.6796	516.602	17.1389	442.183	16.2629	417.839	15.036	475.276	23.6912	717.726	17.3347	644.204	29.1023	783.852	17.2757	709.371
Z00018677-1	2924.6201	2489.77	2124.8601	2319.23	1605.66	1699.38	1570.63	1646.9	586.499	1410.61	1133.39	1690.7	2257.1899	1928.3101	2210.29	1700.97	2659.3	2355.6699	2846.0801	2289.2
Z00075079-1	33893.3984	19568.1992	5429.9502	15612.5996	36154.3008	12884.5	26002.0996	12941.0996	3446.4399	10540	13391.7998	12642	11705.4004	17874.9004	15323	17547.5996	21024.8008	17887.6992	26901.0996	17312.3008
Z00035551-1	2251.75	1262.2	644.496	985.873	659.989	836.809	547.573	747.246	101.458	643.532	238.825	654.984	1411.73	1166.24	1567.83	954.663	891.728	1175.8199	1356.97	1151.26
Z00005907-1	1830.6801	684.7	1981.52	650.831	1296.67	441.776	1105.47	425.61	2405.3101	464.847	1387.33	414.441	1888.52	652.573	1547.96	537.345	2090.1201	708.968	1867.5	617.484
Z00035715-1	19.6932	19.8175	17.4922	12.4141	14.1816	18.6028	16.6334	14.3772	14.6533	19.2722	13.9854	19.4289	19.7597	19.5453	17.3949	17.0619	15.6739	16.8654	12.4619	12.625
Z00027841-1	4209.6401	1274.01	1305.73	965.042	2195.8401	741.399	1919.09	702.675	1523.88	553.139	1745.91	657.153	3807.1201	1271.17	5204.3198	1195.35	3093.72	1068.96	2773.7	1007.64
Z00054638-1	655.965	601.576	438.943	358.694	1023.31	424.21	981.407	355.616	135.219	322.157	415.967	244.701	696.554	570.076	706.809	470.031	603.649	582.797	791.541	561.163
Z00007317-1	179.482	213.033	164.677	146.084	199.678	123.714	272.796	135.453	68.4479	91.8889	195.03	110.714	198.058	174.504	123.844	172.072	75.5248	183.501	156.424	167.721
Z00032912-1	63.0226	230.311	39.6541	170.562	15.2554	157.268	17.4706	136.85	19.4272	141.556	18.6138	134.576	64.1038	232.006	73.0571	217.58	81.7788	228.613	70.7262	200.955
Z00071491-1	19.477	39.2557	19.9425	18.9204	51.7599	22.8806	17.5839	19.4758	19.9358	16.6046	19.0145	18.0707	19.5786	32.2517	28.0167	40.587	32.087	21.2969	23.4847	27.5802
Z00025374-1	40.2757	14.7654	12.5822	15.5366	16.9373	16.6123	17.226	16.712	19.2245	13.2603	19.2858	15.6705	27.5989	27.85	35.114	28.165	32.6887	24.0105	33.6757	22.0247
Z00032032-1	301.652	606.346	318.758	748.503	201.957	461.652	167.725	422.725	50.4405	339.968	94.5176	394.826	227.979	631.979	246.663	639.822	209.648	639.657	151.159	580.315
Z00076864-1	67.7997	68.1201	56.5706	47.6004	16.2144	38.2438	19.8959	27.6597	24.8095	25.2022	43.2428	34.0613	120.659	121.837	112.839	128.272	76.7998	45.8421	80.894	54.4213
Z00064679-1	854.44	402.645	485.156	321.299	270.59	236.585	271.878	193.39	245.628	175.602	279.642	201.415	1275.71	926.357	1213.61	882.479	404.467	309.084	495.112	297.769
Z00015656-1	3760.9399	652.88	5378.4502	791.675	5684.0698	537.509	4585.48	507.198	5388.8901	385.455	2549.47	325.925	7510.25	758.969	7078.8301	604.663	4360.1201	601.366	3409.9399	502.561
Z00034333-1	4168.8701	1315.99	3336.1399	1289.05	1860.98	722.019	3411.6799	819.887	3657.3	769.456	280.962	557.268	5027.8701	1524.3101	1788.2	960.345	7472.6602	1780.47	819.82	827.031
Z00039665-1	12.9857	18.8843	16.8601	12.9066	60.3687	12.0807	19.5062	18.8901	16.5433	16.033	18.8893	18.2632	19.2716	19.9039	14.0388	14.3044	16.1662	11.9504	15.9133	12.3834
Z00035527-1	48.3846	14.8951	37.4635	15.5286	47.7714	19.7267	50.5322	19.8269	24.789	14.5266	19.3071	18.9206	224.037	68.3364	200.889	68.8688	39.6193	19.9361	33.0684	14.4153
Z00075263-1	2601.4299	8878.7197	2327.03	8136.9399	1639.03	5725.2002	1569.61	5347.3701	2073.6299	4854.4502	2037.02	5785.3901	5398.4902	11126.5996	4813	9843.5	2895.1101	8452.5801	2432.8301	7576.1899
Z00006170-1	7834.1001	13262.9004	6326.4199	12785.2998	8844.8096	9066.0195	8158.9702	8621.5303	3912.8501	7504.4702	5978.0898	9157.96	8425.2197	11814.7002	7268.3101	10911.9004	5965.29	13061.2002	6091.3501	11634.5
Z00036976-1	13.1282	20.1935	17.0425	19.446	16.0588	16.5062	17.1513	14.9605	17.6342	16.8834	17.8564	17.8374	13.0145	32.2256	17.1242	25.0082	14.6222	19.3185	19.0791	19.6182
Z00022544-1	6969.3701	6134.21	11738.7002	6185.6602	2026.73	4206.96	1506.25	4050.75	2511.52	3468.29	3262.23	4332.0098	9208.9404	6398.0801	7535.6299	5795.3701	7225.3398	6239.9102	7408.6001	5589.96
Z00055290-1	15.4119	19.3643	13.2668	19.4093	15.8258	18.5342	15.7964	16.3948	16.407	16.1684	13.8921	15.3696	12.2655	27.2246	25.5759	30.5138	18.4061	15.4096	19.3033	15.9489
Z00031979-1	432.45	1153.9399	363.182	905.467	393.531	758.586	386.174	786.613	808.461	658.138	330.865	586.239	329.431	1130.39	188.158	1036.76	515.264	1016.47	432.526	1023.79
Z00027838-1	4088.7	22377.1992	2990.55	20811.6992	4074.0701	14196.5996	2723.5801	13252.5	1646.14	11968	2285.8999	14559.9004	3427.79	20577.4004	3711.51	19200	3823.1499	21009.1992	3360.0601	19195.1992
Z00038739-1	346.107	387.856	145.423	291.783	75.6322	253.216	83.5185	219.527	69.3422	218.912	74.8425	214.292	308.884	393.402	295.634	389.808	259.49	383.326	301.047	340.354
Z00034791-1	3082.48	1880.24	2174.02	1704.14	1382.8199	1200.05	1441.25	1132.3	1247.66	1044.6801	1203.88	1194.77	2735.46	1713.13	2744.1599	1563.1	2915.02	1766.33	2448.04	1618.42
Z00071964-1	455.305	890.431	645.159	854.584	338.406	567.372	326.546	563.624	424.423	505.792	426.23	584.816	483.974	622.708	379.614	614.206	590.05	830.58	552.846	775.297
Z00055327-1	389.971	1384.49	423.078	1129.6899	553.997	982.701	468.422	912.056	278.204	823.131	445.521	876.675	273.678	1172.34	232.779	1080.85	471.021	1270.08	455.858	1152.67
Z00077975-1	19.3674	16.327	16.5419	16.7761	15.7111	18.5243	19.0128	15.7398	17.4048	18.7641	13.9095	14.3128	19.848	19.1359	26.4565	22.4819	15.6053	12.1425	19.4965	17.213
Z00062661-1	17718.1992	48096.5	20308.6992	44592.5	13863.2002	31947.8008	12882.5996	29837.4004	9254	27349.3008	11368.7998	31094.4004	20820.9004	52740.3008	18108.6992	47792.3008	13340	42566.6992	15292.0996	43105.6016
Z00004914-1	4041.55	7899.8999	4010.5	7817.0601	2838.3401	5321.8999	2755.52	4903.0098	2186.99	4598.5601	2716.25	5506.4902	4075.1201	6474.8101	4232.52	6033.2402	3689.3301	7638.5601	3925.1499	7249.98
Z00015290-1	1662.17	3325.8201	2003.71	2834.4399	1389.6899	2031.71	1097.77	1733.86	969.821	1610.03	1634.0601	2113.3999	1828.63	3589.3701	1359.79	3085.45	2093.78	2874.73	1750.52	2704.8401
Z00036266-1	1164.29	1155.97	1140.9	1080.76	1211.01	827.122	1042.3	784.832	1361.04	708.92	1461.2	890.681	783.952	871.717	764.887	827.416	1392.63	1132.65	1296.72	1071.04
Z00048193-1	4238.6001	7224.5698	3485.3201	6123.3398	1762.02	4482.4902	1623.21	4201.0601	2639.9199	3968.22	2774.8201	4689.8999	3394.5	6997.5801	3187.8301	6387.9102	4032.72	6670.1802	3701.1599	6088.1201
Z00030566-1	628.129	912.159	413.655	846.148	413.815	611.104	481.38	563.759	362.042	537.297	387.881	620.402	403.474	675.214	346.803	593.814	457.855	882.699	559.809	842.182
Z00019764-1	10566.5	14558.7002	8732.2695	13621.4004	9301.1904	10344.5	9542.0303	9886.8604	8248.9297	8731.3203	7688.4702	9405	9633.1299	14696	9128.2305	13517	8543.4199	13613.4004	8715.7695	13305
Z00024991-1	7679.9502	9766.7002	9189.5	9799.6396	6592.3398	6616.2202	5726.1602	6340.5298	3830.96	5426.52	5150.2402	6739.6201	6179.79	8055.3999	5847.25	7550.6899	6176.8701	9315.0498	5523.25	8637.1602
Z00020458-1	370.935	314.323	466.334	281.391	232.91	183.436	204.107	185.682	104.434	158.878	162.041	188.155	357.753	300.839	298.372	276.051	246.276	294.569	327.045	295.195
Z00002473-1	1578.5601	2066.3	1975.12	1959.86	1126.84	1286.02	957.627	1233.55	1339.83	1148.51	1353.45	1369.4301	1079.09	1651.65	1173.97	1648.2	3113.6799	2046.62	2260.26	1877.4
Z00035899-1	48106.8984	26110.1992	49784.8984	22753.6992	26396.0996	15820.2002	26542.5	14846.5	20958.5996	13949.7998	24545	15619.2002	44364.1992	22410.1992	34616.1992	19661.0996	39865.8984	24325.5	40829.8984	22979.4004
Z00014504-1	10075.2002	6402.1099	11390.9004	5998.96	6834.75	3928.9299	7017.3101	3706.9399	6298.27	3461.98	7580.6499	4136.6499	9663.5498	5642.3599	7836.9399	5150.3901	10187.7002	6091.8301	10078.7002	5857.8101
Z00045777-1	36.7403	51.3441	293.537	44.8955	156.285	25.3	110.689	23.8412	14.5529	19.9598	20.2962	23.1674	147.063	37.1448	48.1953	25.8825	28.8225	36.8513	60.9543	27.9002
Z00058890-1	13.5443	18.3584	14.2792	17.7428	14.7497	13.3608	15.5203	13.7646	17.4985	19.9254	18.8418	17.6105	19.5692	14.1193	17.7461	9.6319	19.3665	19.7316	14.2434	16.3725
Z00004495-1	26347.5996	3325.6799	21660.6992	3088.46	10636.9004	1360.09	8584.5098	1190.09	17296.0996	1354.63	17890.9004	1798.91	25323.0996	2450.6899	21665.8008	1893.61	35862.3008	3935.74	23867.5996	2703.98
Z00023028-1	27.8341	28.0955	94.6164	42.5171	106.899	16.5141	88.3476	19.45	27.7576	17.9927	17.0812	20.5773	63.0694	35.7077	43.9918	32.5639	82.5401	31.9427	24.7753	41.2449
Z00027797-1	689.186	280.64	642.653	190.421	222.644	90.9009	264.395	114.892	98.1646	68.5441	64.7604	50.3532	713.523	239.688	483.795	157.732	637.706	194.342	263.837	156.7
Z00000626-1	84401.6016	27059.5996	86075.3984	26900.5996	63544.8008	17712.6992	59482.1016	16654.6992	62275.6016	14678.9004	74919.6016	17987.0996	89728	26329.8008	73053.3984	22949.0996	83785.1016	25153.3008	81686.8984	24105.8008
Z00041244-1	15.438	18.3835	12.4305	16.1693	14.6456	19.4644	17.6053	19.0657	19.4129	19.2675	16.1637	19.4696	19.9078	16.2251	19.4452	14.9218	17.8671	16.2623	19.9037	15.7314
Z00024599-1	36869.3008	123291	7390.98	121830	9270.1602	86279.2969	16154.7998	80807.8984	4615.9702	78337.3984	9758.6602	90239.8984	10679.5	113847	11652.2002	102764	22318	119326	6571.02	115903
Z00054177-1	612.878	105.888	63.4611	56.2924	377.058	49.1679	407.843	35.9149	32.2295	47.6176	255.778	20.1484	337.084	77.5396	447.682	67.5299	652.86	81.8429	281.982	69.2818
Z00034392-1	15.0373	102.878	24.0726	61.4507	16.4689	44.7412	27.4556	62.7033	16.2331	45.4877	16.0076	37.1166	22.902	97.5159	13.9578	118.252	34.7109	79.6139	18.7503	72.415
Z00055655-1	283.908	334.328	143.636	243.427	149.897	162.603	180.143	252.887	152.48	167.6	187.302	182.248	252.672	499.008	212.935	496.822	236.008	305.126	171.855	270.106
Z00058582-1	5148.2998	4667.9902	3478.25	4636.0801	1714.39	2929.8301	1739.66	2846.6699	1658.58	2445.76	1426.62	2891.6399	4850.1499	6258.1802	4394.4199	5579.2598	3104.1001	4325.2998	3337.1201	4002.96
Z00031318-1	2191.79	766.067	1690.98	673.693	2105.1899	550.127	1690.41	506.459	714.199	367.627	1018.93	429.593	1491.89	587.666	1424.2	541.801	1767.62	686.941	1374.37	605.825
Z00023524-1	1252.63	6580.1401	1518.16	6457.2598	1515.63	4539.0098	1322.1899	4354.6299	1081.75	3792.5801	1579.72	4835.9302	1332.22	5505.3501	1270.76	5404.6299	1536.76	6620	1371.95	5978.7998
Z00071613-1	60.9127	18.8546	82.393	16.6384	34.9457	15.6694	94.4647	14.8561	20.5984	18.1488	46.4231	13.6866	37.1217	19.7407	31.5741	18.3471	34.9018	19.8393	48.3808	12.882
Z00055763-1	412.427	332.605	656.712	297.049	329.028	209.892	1290.55	1882.6	215.849	161.269	429.566	180.857	443.882	387.597	324.303	347.873	613.181	345.689	520.242	301.544
Z00025390-1	17.9689	18.0499	15.5	12.6153	19.5443	17.7413	19.0726	16.7213	16.9446	18.9425	19.5594	17.1349	17.7512	15.1469	19.6451	16.0318	17.5058	20.3437	13.1392	16.0224
Z00045045-1	136.222	1641.5	271.088	1496.1	419.366	1084.98	224.25	1021.79	197.006	943.107	78.8434	1051.08	168.266	1107.4	119.138	961.776	526.48	1519.9399	59.7921	1453.2
Z00004876-1	15076.7998	2265.76	12619.5996	1896.14	10669.0996	1192.78	9679.4004	1030.33	2973.3201	765.535	4436.1201	918.968	20391.4004	2771.3701	17222.8008	2248.4299	6913.8301	1663.49	7194.54	1519.35
Z00015957-1	3214.5701	4330.8198	3553.5801	3914.98	3491.6101	2999.52	3242.46	2825.8701	3430.24	2590.21	3394.8799	2944.8301	3286.3501	3895.9399	2378	3488.0701	2836.4299	3933.01	2959.97	3917.75
Z00018907-1	21580.8008	19803.5996	23224	20823.5996	12566.4004	13794.5996	13870.5	13962.5996	10598	11880.5996	13306.4004	14858.2002	18259.1992	15201.7998	16023.4004	13796.9004	19372	19892.5996	20455.0996	18518.5996
Z00051631-1	5689.6802	866.638	490.209	536.022	4338.6899	592.35	6064.2798	642.8	1685.96	413.136	1563.12	507.589	1480.77	595.473	2414.95	577.573	3456.01	753.904	4823.8501	719.329
Z00036823-1	7672.0898	14841.9004	6194.54	14291	6936.5601	10410.7998	6912.7798	9881.0195	4946.2998	9052.1396	6115.6802	11015.5	6034.46	11539.7998	5988.1099	10463.2998	8736.6299	14702.2998	7962.8599	13593.7998
Z00044087-1	198096	19714.6992	150854	17288.5996	97798.2031	11683.5	86663	10642.7998	89351	9698.7305	96020.7969	11743.9004	239480	24274	214373	21723.5996	153303	17433.6992	146879	16662.6992
Z00055801-1	403.824	68.0868	464.546	67.9	195.995	22.6313	196.84	26.0688	412.182	30.7409	431.811	23.3045	351.447	59.9209	320.129	60.1153	692.529	89.2863	457.951	95.1437
Z00062196-1	145724	36860.6016	113930	35160.6016	79258.7031	21157.6992	85136.5	20421.5996	110799	18041.3008	125465	23004.8008	107769	30256.9004	114784	27287.5996	164130	33481	138103	30793.0996
Z00054050-1	6233.75	924.996	2761.1399	900.128	4206.6802	621.042	2528.49	544.442	3762.8999	521.98	827.743	331.62	2097.79	579.194	1923.75	548.439	10753.5996	1519.05	2140.4099	414.677
Z00025548-1	692.838	1325.65	1209.01	1261.11	647.697	847.112	573.571	810.71	316.493	699.311	536.255	839.882	851.629	1018	745.309	983.545	941.591	1260.4	784.185	1182.48
Z00039514-1	950.451	936.363	712.901	851.99	492.105	637.87	400.421	607.53	1239.96	557.812	1726.99	650.391	451.959	582.458	576.499	514.687	1511.52	888.725	1411.0601	846.845
Z00009040-1	11670.4004	13256.5996	8731.2598	11421.0996	5826.7002	8385.71	4746.27	7824.5298	4747.9902	7294.9502	5601.5298	8233.4199	12833.7002	12475.5996	14407.0996	11291.2998	13575.9004	12465.7002	12572.2998	11883.0996
Z00074833-1	29746	7762.5698	11066.2002	6774.2402	16437.1992	5070.4702	13498	4837.0298	11322	4302.0498	12864.4004	4995.3799	18690	6970.8501	20974	6730.8198	32733.5	7416.3398	22993.3008	6680.8599
Z00048833-1	263.827	164.119	228.549	140.257	421.714	118.67	370.671	104.56	211.633	99.5566	322.294	118.686	217.281	120.917	147.872	106.987	387.247	143.991	308.775	158.495
Z00038562-1	15592.7002	10257.0996	12798.5996	10119.0996	12969.2002	6814.9902	12778.9004	6515.1201	10494.0996	5898.52	10510.5	7386.1602	11127.5	8900.04	10527.2998	8567.9805	12836.7002	10231.7002	13447.9004	9276.5098
Z00013411-1	614325	14385.0996	581245	16863.5	866846	17003.5996	799176	16777.0996	883893	11602	731485	12068.2998	2788960	35898.6016	3681890	41869.3984	626557	13360.5996	666353	15136.5
Z00023387-1	238.4	1797.79	391.594	1538.48	1155.28	1219.71	823.204	1194.5601	1337.48	1040.62	482.061	1120.96	126.142	1515.88	58.1426	1311.12	284.404	1733.59	263.014	1627.23
Z00015152-1	10174.7998	4698.8101	7543.1099	4053.03	4325.1899	2540.3	3604.8999	2393.1499	2556.52	1878.21	4702.6001	2571.0701	5726.3799	3264.3999	6181.21	2932.96	10455.2002	4455.23	8661.3096	3909.04
Z00014657-1	138405	52620.3984	81439.7969	47364.6992	49562.1016	36403.6016	42101.8008	34832.6016	71084.2969	31361.5	114199	35079.8984	118818	48533.1992	122390	45574.8008	115813	48215.6992	90145	45554.6016
Z00075418-1	1706.6899	802.322	2112.27	666.758	1091.41	523.708	1103.12	506.214	883.24	443.579	1018.99	504.573	1923.34	662.819	1643.3199	610.835	1429.17	711.449	1379.73	668.69
Z00058234-1	17.0766	15.2535	17.9987	16.5706	17.5871	14.9244	18.2935	15.3767	16.408	17.2496	16.2794	17.022	13.1423	14.8753	22.1131	17.4155	14.8996	11.5361	19.0378	13.4354
Z00060395-1	43.7623	51.3137	32.6884	38.2832	17.6667	20.0774	16.11	19.5222	15.4296	21.537	21.4238	25.0272	16.8668	37.4146	18.6685	43.6195	28.152	50.1604	19.625	28.6378
Z00023401-1	271.506	89.046	363.408	112.532	240.145	115.119	190.621	84.8953	89.3293	56.7596	230.818	123.275	451.636	159.565	361.451	151.213	196.62	82.6704	261.724	92.7082
Z00063567-1	147.544	142.178	154.425	104.696	115.207	83.998	98.74	67.028	88.3844	67.466	87.6104	68.1571	251.221	187.36	242.894	164.427	166.582	116.212	142.512	115.17
Z00074035-1	17696.6992	7686.25	13166.7998	7623.2002	17072	5228.3901	14943.9004	5097.71	15961.2002	4471.27	14957.7998	5495.7402	16951.6992	7765.0601	20426.9004	7341.2202	15069.0996	7458.29	13686.2998	6948.1499
Z00060251-1	9753.3301	4466.6802	9570.8604	4451.6099	6398.4199	3612.3	5247.6099	3247.95	4470.54	3015	3195.8799	3371.25	11462.5996	4683.4102	10587	4384.0698	12173.2998	4684.3198	5517.8301	4097.1699
Z00011206-1	438393	71000.8984	336973	70903.8984	338420	44953.6016	288693	40684.6016	204364	37070	226822	42145	425344	75200	432114	67445.7031	345462	66516.8984	317583	64110.6016
Z00034956-1	140.082	115.628	183.613	93.6324	114.894	45.9564	141.725	70.8906	49.6378	55.0331	39.7272	43.4755	252.464	120.96	194.165	116.786	101.802	108.372	131.024	109.301
Z00012169-1	9175.6201	15548.2002	12823.4004	14897.5996	7033.8301	10409.4004	7263.77	9812.6904	7862.0498	8596.8896	8809.9502	10930.2998	11587.4004	14993	9070.8799	13753.4004	11171.5	15205.7002	9384.4297	13581.5
Z00060263-1	233.326	11787.2002	229.699	11010.2998	143.333	8203.4502	116.211	8229.2305	119.88	7161.0098	133.919	8617.1904	321.774	9850.1699	302.57	9723.5996	213.217	11662.2998	271.612	10503.2998
Z00024060-1	24.5648	24.975	13.9441	18.9455	15.0918	20.4559	14.7981	19.8065	19.4225	20.2126	16.3069	18.4403	11.2425	22.6341	13.2525	22.846	14.5822	22.775	14.7295	27.8424
Z00024711-1	19.8271	13.3766	19.3651	19.9484	16.1599	18.9598	18.8615	19.7758	20.1329	18.4026	16.9881	17.5059	24.105	19.4181	15.3875	35.7511	18.567	23.6091	13.1422	22.5967
Z00033953-1	16.9957	19.6098	16.1635	13.0208	14.8878	17.9294	14.9546	17.5341	15.112	19.2702	16.75	19.9828	13.1266	16.6053	15.2537	10.7981	15.03	11.3164	15.5185	13.7345
Z00053524-1	17.9584	13.0217	12.8027	15.0746	39.4518	16.4688	19.7464	17.1434	16.9807	19.2017	16.365	19.9882	12.3397	12.7832	17.2241	16.6279	13.7461	14.9464	13.2854	13.5088
Z00061024-1	19.9872	35.8765	86.0562	38.8753	14.3257	19.6863	33.7873	18.781	79.5154	77.4376	123.587	103.77	47.8352	41.2383	33.9961	41.9639	126.044	153.989	51.3356	40.0514
Z00053380-1	1493.5601	184.189	2179.0801	257.258	2925.6499	211.886	1650.4399	170.473	1203.11	94.2811	916.556	110.948	1178.24	135.464	1020.2	110.079	2593	252.711	2711.8501	257.707
Z00012015-1	4191.1602	4016.77	3788.6299	4163.7002	5418.5801	3342.6699	5016.6099	2903.6899	3170.3201	2432.6399	4290.48	2962.1299	4341.9302	3426.27	3245.8101	2964.4399	4153.25	3795.03	3970.78	3841.5901
Z00000841-1	1014.92	1340.5601	1107.38	1215.88	800.293	848.648	746.905	807.722	666.741	757.283	774.583	792.616	794.337	806.888	676.612	761.673	1177.8101	1210.16	1056.79	1114.64
Z00039082-1	3376.77	7309.1201	4033.6399	6676.0698	1137.27	4607.2798	1222.26	4586.5098	551.051	3858.24	949.884	4632.8301	5602.5898	8422.1699	4795.3398	7654.8701	2667.5701	6694.1499	2720.8101	6326.1899
Z00071126-1	5035.27	1105.05	4637.1602	1061.39	2070.1101	636.72	1998.08	635.535	2431.6101	579.849	3210.74	802.393	3344.04	791.167	2794.8201	684.592	5829.4502	1044.1899	5054.8999	987.251
Z00001783-1	16816.5996	34273.3008	13109.4004	30156.8008	12518.2002	23026.0996	11786.5	22408.9004	10168.2002	19928.5996	11297.9004	22630.6992	16487.1992	30379.8008	16294.4004	27124.8008	13543.0996	34024.1016	13554.2002	31644.8008
Z00002906-1	7853	11220.2002	7923.48	10475.2998	5992.8999	7547.9502	5088.2798	6965.6001	6282.8701	6465.04	5572	7287.4199	7597.02	10288.9004	5899.7798	9332.9297	5415.8799	9893.3496	5722.1499	9813.1699
Z00075014-1	19.3122	911.125	37.6668	643.012	32.8951	553.641	16.4067	477.636	17.8565	504.874	25.034	497.668	71.8901	907.986	67.5522	906.018	36.2576	837.776	42.1796	842.362
Z00048228-1	414.543	1275.29	437.468	1151.11	158.378	775.565	135.972	750.008	276.356	654.929	300.424	815.125	332.168	938.457	276.224	919.67	394.094	1155.28	379.679	1129.37
Z00023958-1	259.534	422.88	225.449	322.06	181.991	231.425	208.07	208.407	185.833	183.328	246.22	238.837	357.06	472.666	272.45	452.599	214.628	381.207	215.162	353.745
Z00070758-1	16.3525	17.3155	12.4904	16.0546	16.05	16.9162	18.7738	16.3579	13.8385	17.1685	16.7608	19.0632	17.9741	16.1066	18.6896	15.0528	15.0662	14.759	17.6213	14.1958
Z00052794-1	5992.71	12240.7002	4157.4902	10809.2998	4003.6399	7752.1802	3650.97	7452.2998	3422.3101	6676.1699	3929.1001	8027.7998	3660.6001	8674.3701	3449.29	7797.1099	5293.1201	11507.9004	5185.77	10708.5
Z00034201-1	12.222	162.975	17.2602	126.95	15.183	63.3129	18.8191	44.9937	16.6725	54.7003	15.4842	43.3777	13.9468	224.66	19.3606	234.135	17.5632	114.707	19.4555	132.864
Z00011061-1	9772.1396	10824.5996	12638.5996	10667.0996	8826.7803	7274.2002	9131.9297	6928.5601	8448.1797	6228	8918.2002	7621.1401	10914.9004	9608.5195	8081.4502	9437.4004	10698	10501	8221	9626.29
Z00028454-1	13.2096	19.2559	13.5238	18.6233	16.1801	19.592	17.0241	13.8455	17.6902	18.1119	19.528	14.8019	14.4016	26.6345	19.674	26.0561	15.7373	19.565	17.4077	13.6053
Z00042376-1	1202.92	202.836	905.965	157.773	802.497	113.865	737.626	155.429	421.526	92.2491	799.613	114.697	1021.57	169.079	1011.95	164.676	684.669	136.657	780.127	165.573
Z00075579-1	1613.91	614.383	1741.54	562.734	450.708	355.782	449.794	360.428	208.397	296.759	684.551	454.975	1305.84	614.246	1348.08	569.241	1140.54	524.382	1441.73	542.769
Z00022754-1	85.4792	46.6168	50.3219	27.1825	15.5301	19.103	24.7788	16.3019	27.2026	16.0504	19.8104	19.2282	40.2727	51.9358	27.9514	50.8141	41.7388	49.7922	43.8735	39.1189
Z00007186-1	6701.4199	4068.03	8474.6104	3814.03	2740.95	2335.5601	2535.1699	2288.3899	2304.5601	1916.42	4392.29	2319.53	6502.6201	3313.26	6058.75	3115.78	9348.3398	3907.8301	8596.8799	3516.3301
Z00018902-1	863.39	955.283	909.454	798.038	539.279	729.603	465.455	689.833	344.412	570.137	529.253	596.454	937.285	882.622	903.7	837.656	1113.6801	1033.79	1011.73	954.957
Z00003851-1	16097.2998	10183.7002	16766.6992	8873.5498	8294.4404	5831.1201	8598.7803	6048.52	7421.8799	5516.8701	8442.9902	6152.6299	15592.7002	9188.4404	14973.5	8112.2202	14288.5996	9654.29	14356	9113.1396
Z00063486-1	5350.79	1555.87	5059.2402	1368.88	2797.6101	948.043	2618.3201	979.924	1978.29	782.346	3036.25	990.221	4413.3901	1595.91	3892.8301	1442.51	5254.6001	1421.9	5062.9302	1305.17
Z00025541-1	12.4206	19.2915	13.1254	18.7167	23.6496	18.7181	17.4805	15.3412	19.2058	13.7508	18.4843	18.6671	21.1969	20.854	15.2348	22.9852	16.7137	11.9871	14.9593	14.5819
Z00070586-1	742.897	1490.66	328.61	1181.86	665.605	1022.73	1154.35	1076	235.398	827.783	313.35	764.026	430.898	1449.74	467.353	1391.99	311.224	1349.05	415.838	1307.9399
Z00055029-1	422.784	405.959	235.606	318.13	226.984	262.262	204.561	219.336	273.189	202.531	289.185	253.443	227.609	322.036	208.046	313.809	458.451	347.562	376.774	334.903
Z00015467-1	4175.98	3053.1899	5171.1499	2891.5	6043.96	2141.3301	4396.6201	2110.46	2560.6399	1725.3101	2562.8101	2030.49	4023.1001	2484.4299	3164.3201	2327.95	5264.5601	3049.79	3526.8999	2627.3501
Z00026335-1	15835.7998	1161.04	1559.9301	123.577	5135.79	271.239	2966	166.927	364.294	19.995	2086.3501	106.872	2862.79	129.305	6709.1001	257.959	8055.8599	551.353	5994.2402	403.57
Z00075020-1	366388	35947.3008	61496.1016	19577.5996	102954	15984.9004	96657.7969	15841.2998	12392.5996	9795.8096	65590.2969	14363.2002	102631	20639.9004	230197	23497.5	180718	23437.9004	159087	22272.9004
Z00067381-1	19.2611	13.1322	32.9064	48.3154	14.2602	14.3325	14.7072	16.7058	16.465	19.0333	19.5732	17.3712	37.6753	37.5614	33.4772	33.6279	13.829	15.119	27.5594	19.909
Z00025407-1	18.8181	15.9584	27.5327	31.056	13.9032	18.025	18.1528	15.1704	18.6192	17.8115	13.327	21.6966	26.7717	43.2608	27.1465	33.0013	23.991	40.2123	35.9218	43.0153
Z00023866-1	64.8599	123.384	209.72	98.5848	18.7403	76.1609	40.1292	57.0912	22.113	66.8095	58.3637	50.6795	127.112	113.784	76.2951	91.3563	212.955	109.963	103	87.976
Z00024224-1	37.8324	19.2367	54.9954	15.5308	18.8466	13.1202	17.2908	16.3969	13.8719	15.2983	27.7949	12.3716	74.5492	19.2441	62.2886	17.8151	74.4932	16.7615	23.2678	17.5276
Z00022664-1	38.8845	16.3747	59.741	19.9518	19.5516	18.707	31.0967	19.7423	14.5172	14.8837	19.0556	18.2431	70.3292	43.771	76.9303	37.4077	19.9478	13.511	43.138	21.9081
Z00024040-1	57.1769	52.5549	63.8118	54.1641	32.044	39.8208	56.377	31.9556	15.5532	30.0309	47.0241	35.7139	126.543	102.317	125.258	95.139	67.9961	44.7497	63.7676	45.5005
Z00016155-1	1110.9301	1260.53	1178.49	1109.8	959.199	872.266	883.258	776.264	308.41	740.312	753.223	773.8	1067.85	900.75	1057.7	795.969	805.658	1180.62	844.303	1054.6
Z00027240-1	7007.54	1984.63	4351.4502	1520.84	3138.4199	1024.13	2413.71	869.593	3785.97	870.052	4581.8599	1105.33	12637.7998	4558.2202	11885.7998	3967.99	7979.7998	2178.8	6902.6499	1775.24
Z00056995-1	113.037	17.21	59.9414	16.4394	22.3442	13.3268	24.4307	16.5848	24.0741	14.1106	51.8256	12.4413	167.859	40.284	260.736	36.7212	145.052	21.9189	117.721	19.1177
Z00025638-1	228.625	225.915	176.818	192.141	92.5103	136.155	95.0542	125.155	141.509	103.285	217.73	157.659	162.828	219.383	209.827	243.73	130.041	186.25	173.999	187.137
Z00070282-1	17.152	18.864	19.9091	12.9626	18.6539	19.7119	18.6021	16.4106	16.872	13.7959	16.7914	12.8328	36.2826	24.1406	28.0373	20.8397	11.7471	13.9421	13.0699	20.287
Z00062963-1	21.4605	53.5068	14.1402	24.4136	13.9039	28.1315	31.8795	47.3075	16.2929	18.1932	19.7542	19.831	19.4798	44.4025	15.7987	35.0896	18.7146	36.775	16.3904	49.3956
Z00025441-1	47.0946	70.0056	78.6155	87.8118	38.8551	62.5644	35.0675	56.082	35.4613	54.4096	46.8889	58.3492	103.006	132.542	90.8832	118.139	67.0292	86.4006	67.5973	81.4012
Z00023889-1	14.7221	88.9592	19.7638	57.2784	15.0421	46.5119	15.48	54.5903	16.637	55.7332	13.9889	40.0136	18.9316	65.9264	14.6961	62.7189	13.7041	80.2335	15.8394	83.0314
Z00030527-1	47.6449	154.365	47.6035	129.173	24.2075	85.4229	18.3713	80.5033	26.5294	91.2405	36.1429	96.6175	65.2716	144.474	63.2216	142.533	43.5443	119.428	46.2438	134.97
Z00024394-1	113.48	35.2518	69.8899	20.4875	19.9818	26.2882	77.1705	17.7819	29.7663	19.7063	15.6879	17.2232	242.956	33.5221	70.0491	30.6594	63.5197	19.5827	31.7694	32.3517
Z00025259-1	15.3996	16.7672	18.6501	21.6563	16.1497	13.3058	16.8694	19.4667	14.3704	13.5483	16.0647	19.3343	69.6291	52.8452	81.1587	38.7572	14.4857	14.3979	14.5253	18.7923
Z00012800-1	4006.1299	1531.3101	3505.1399	1280.39	2249.6799	894.671	2943.3501	915.647	2890.8	790.388	1165.74	765.164	3282.52	1280.22	1925.78	1092.98	3703.1799	1319.28	2418.79	1126.92
Z00023705-1	1891.21	1823.49	2483.95	1429.98	1259.8	1164.0601	988.168	1235.09	502.859	981.026	599.688	1029.7	4402.1201	1673.39	3371.55	1504.85	1654.97	1764.67	1424.86	1664.84
Z00007439-1	696.119	2009.66	579.311	1691.5	382.945	1265.89	279.201	829.861	377.686	950.147	288.313	1045.79	975.221	2711.21	587.475	2389.98	737.871	1691.66	472.099	1627.21
Z00070624-1	6580.71	7070.4502	5446.46	5682.8198	3497.6799	4213.1401	3480.0701	4283.96	2870.4099	3808.72	3648.5801	4257.3301	6264.9199	5867.8799	5532.1001	5432.98	5030.04	6705.0298	5144.3398	6006.8599
Z00046560-1	1629.23	568.44	1749.6899	610.545	591.347	251.575	488.479	227.113	568.619	211.904	702.16	244.062	1293.24	473.075	1345.3101	414.392	2883.6599	755.505	2090.02	562.131
Z00063410-1	83.3064	52.1864	50.0704	35.6104	20.8159	19.1705	19.2455	39.8175	23.5747	21.1327	23.858	19.2288	105.804	70.897	97.171	71.6647	87.1466	38.2231	79.9695	55.137
Z00063446-1	8201.96	12138.2998	8256.6104	10809.4004	8011.6001	8070.98	5111.04	7097.8501	5918.6899	7133.0498	5924.2202	7847.5898	6558.7798	9965.3701	5499.5298	8625.2197	8101.8999	11192.9004	7694.3301	11061.7002
Z00034936-1	809.897	731.102	885.459	790.457	336.634	462.305	325.457	417.575	375.066	368.838	486.998	444.375	1779.13	2079.1399	1647.58	1779.71	818.622	668.026	765.095	697.03
Z00006441-1	37445.8984	37272.5	27454.9004	36983.1992	29445.5	25969.5	23360.5	24699.1992	24625.1992	23079.5996	27083.3008	26358	25620.4004	29315.5	25102.6992	26516.5	36241.3008	36490.6992	34662.1992	34478.6016
Z00036708-1	18202.1992	50444.3008	17546.5	44580.8984	9132.6699	35679.3984	8271.8301	32190.3008	9353.6104	29137.3008	11749	33173.3008	19568	42596.6992	18986.3008	37431.8984	16891.5996	48575.1016	16840.4004	45157.1016
Z00035524-1	3039.97	4857.6802	1643.96	4022	2618.6899	3348.46	2106.8701	3293.53	2605.7	2868.1001	2357.6201	3068.55	1603.13	5182.4702	1733.6899	4592.4399	1965.08	4627.3198	1895.1	4514.1099
Z00047701-1	169768	14455.0996	109821	11757.2002	80042	6407.7998	63986	5664.0298	125313	6676.0898	126224	8360.25	67722.6016	6452.1099	70931	5440.5298	197664	14568.5	131946	10905.9004
Z00039690-1	19.1518	99.4472	18.2847	64.9936	15.2581	51.6774	15.8995	28.5027	17.1961	45.8582	16.5182	31.2796	13.7943	85.0615	19.5301	93.2986	14.3467	92.937	17.565	71.6102
Z00005113-1	73242.7031	17314.9004	62263.6016	21592.3008	42876.1016	11074.7998	32304.4004	9120.46	43752	9136.1504	47728.8984	12306.5996	52568.3008	14973.2002	45300	11107.9004	56638.8984	15949.2002	59274.6992	15393.7998
Z00031082-1	1143.24	445.074	355.502	294.927	312.112	237.946	363.229	244.561	154.616	211.148	225.71	202.821	339.027	422.53	364.906	392	344.107	319.09	365.944	329.708
Z00005134-1	340.481	2077.1599	426.304	1800.22	386.878	1294.78	322.278	1274.46	235.456	1165.99	342.058	1311.01	224.964	1639.55	217.304	1523.71	382.125	1852.64	361.1	1740.45
Z00026971-1	47.0356	15.4134	35.9264	16.2158	26.2226	16.6807	15.6166	19.9154	18.5047	14.4967	21.7393	18.392	73.6653	22.8665	30.1665	25.6977	37.6728	15.9241	17.2686	19.1255
Z00010817-1	200.864	26.0914	589.237	66.7392	196.798	18.3047	259.689	19.0421	385.032	31.8205	302.376	19.3573	261.821	21.9499	278.02	20.4165	365.504	51.4271	357.79	37.3319
Z00043350-1	4724.4102	7680.9199	2414.8101	5505.0498	2658.3601	4992.73	2910.8101	4918.1899	1301.59	4049.1299	1680.65	3880.96	5103.1001	9260.4297	5109.5498	8594.21	2600.9399	7182.4902	2876.74	6842.4199
Z00053756-1	8081.8398	13226	7311.5498	13173.4004	5766.79	9204.6104	5628.04	8766.9502	6275.6802	7951.54	8123.29	9686.5596	7311.4502	12090.9004	8007.1001	11651.2002	7070.6602	13040.0996	6768.6201	11643.7002
Z00000610-1	9215.2998	4391.3198	8661.6797	4090.3	5786.2998	2773.8101	5713.1802	3036.21	3542.8501	2519.8701	5218.0298	2982.1699	6674.2002	3044.05	6145.4702	2730.76	8274.1797	4216.8501	8835.2998	4230.1201
Z00046493-1	5739.2202	7063.5	981.907	939.651	2816.1599	3874.3601	2308.28	3335.76	2471.5	2679.5701	296.876	301.441	9057.4697	10724.0996	7403.4702	8418.5898	4526.7598	5303.2002	4802.1001	5159.3301
Z00062285-1	19.1099	18.5637	18.3614	15.7456	15.3681	13.3569	17.3948	14.8205	20.6199	17.2807	18.2064	19.4685	15.478	17.0331	11.0232	17.3998	19.2284	14.6782	15.4376	16.0538
Z00033780-1	97.9183	34.8039	33.0097	16.893	15.6005	20.745	17.6931	16.2139	25.6727	19.374	19.9744	17.8719	40.9512	29.9016	45.4481	39.3304	17.3916	30.9497	26.0139	21.4624
Z00049647-1	18.7933	16.2309	15.3254	22.8951	18.7138	15.1494	18.4292	19.2813	16.0956	17.3944	18.2208	14.3607	22.7556	28.1929	25.3665	18.3679	13.6994	12.9649	12.7944	12.5453
Z00029241-1	182.815	271.703	147.039	236.523	88.627	135.014	117.14	144.69	125.716	138.555	88.2254	137.859	152.846	281.586	95.7641	194.361	230.196	264.328	216.153	276.209
Z00025500-1	11.6722	19.5137	14.0948	14.2055	19.4757	14.3853	46.6915	40.6209	13.7901	19.4937	18.925	18.9582	14.0104	19.7506	15.1078	18.1598	14.0304	14.7496	14.3231	18.6495
Z00024940-1	12.6787	13.0127	15.0905	19.5275	19.9217	13.5657	14.7256	18.9649	16.3043	17.4818	15.6197	14.8055	19.3389	12.1726	11.6032	11.1655	18.5077	16.8098	19.0604	15.707
Z00060188-1	61.9732	81.4692	51.7456	51.6336	1179.55	67.384	51.7251	54.5464	52.0491	47.7323	65.1353	45.6438	160.248	141.33	113.074	117.118	78.4862	56.4426	65.7673	76.2936
Z00005260-1	18.8887	14.0697	17.4692	14.369	96.3265	18.8301	17.6783	16.6395	17.7675	16.2211	18.2334	13.6902	18.9728	19.7251	14.2847	9.8006	11.4483	12.6881	13.303	13.9712
Z00023386-1	362.546	1193.28	365.65	984.574	98.719	704.427	141.199	708.47	167.124	598.189	339.467	658.109	364.954	830.972	417.24	811.563	436.495	1086.8101	423.229	991.777
Z00051272-1	32770.5	26163.1992	30297.3008	22196.8008	14450.5996	16020.5996	15772	15181.5996	14984.2998	13905.9004	18552.5	16908.4004	34219.5	26921.0996	30478	25329.3008	32757.5996	23520.5	29463	21777.3008
Z00056698-1	2406.9399	1782.96	3477.53	1863.96	2265.8899	1232.45	1991.59	1167.41	2447.05	1018.78	2671.6201	1280.6	1941.22	1502.77	1609.78	1428.91	3111.6399	1759.9	3049.6599	1668.46
Z00021386-1	40319.6992	19536.4004	22262.8008	18202.6992	31309.5	12289.0996	32867.1992	11883.7998	26498.3008	10930.2002	29666.5	12505	25049	13799.0996	28700.0996	12957.4004	25636.6992	19440.3008	25684.6992	18372.1992
Z00069003-1	228.855	130.019	19.9864	89.1016	38.9938	90.9166	28.0202	88.5117	40.8954	70.123	15.446	65.5556	68.4284	141.501	101.366	108.276	62.0996	129.511	106.853	142.964
Z00035225-1	144404	87563.7969	170657	78788.3984	89443.3984	55740.6992	88982.6016	53336.6992	82475.7969	47746.8008	116274	55373.8008	135648	81377.7031	139118	75886.7031	152910	81071.6016	138632	72719.3984
Z00015555-1	3975.71	3842.6201	3298.25	3548.3999	2444.2	2656.79	2353.1499	2609.03	2478.52	2437.9299	2535.1201	2761.3701	3433.7	3174.3201	3418.1101	3040.47	2860.6499	3831.6699	2893.45	3620.0701
Z00007125-1	19529.8008	21552.3008	14482	20772.6992	8895.2695	13427.4004	9047.3604	13087.7998	7503.1299	11705.2002	9630.5	14894.5	14878.2002	17752.4004	17080.0996	16857.5996	16783.6992	20999	17071.6992	18682.0996
Z00036622-1	105.503	393.319	90.2827	336.734	71.8021	195.715	79.3287	187.347	78.1485	198.036	87.2733	223.219	85.8016	336.092	78.5126	270.183	109.594	381.078	93.3026	338.642
Z00058406-1	15.523	17.9524	19.9443	19.4487	16.9283	14.7987	17.0142	17.3111	14.8592	14.9222	19.3921	16.9084	14.9555	19.9811	19.7653	15.3769	14.5977	14.336	14.8926	13.07
Z00019195-1	1689.58	3061.05	2096.8701	2736.6001	1022.62	1995.91	1020.8	1843.75	809.881	1559.5699	1099.34	1865.12	3120.97	3785.99	2498.02	3667.23	1972.3	2997.01	1777.23	2707.5801
Z00022831-1	696.739	1887.21	698.011	1596.76	346.993	1221.03	308.555	1177.71	164.28	1005.97	220.695	1067.64	699.357	1836.66	667.184	1672.83	606.487	1810.27	601.988	1619.85
Z00027074-1	12.9121	16.6181	13.5803	19.9706	17.6259	14.9644	18.3975	16.4166	16.1411	17.8361	21.7363	16.7578	11.8652	18.1064	16.768	11.1714	16.0347	16.0871	19.8613	18.2461
Z00054963-1	6214.1201	1183.49	5967.5	1127.97	1849.13	750.091	1776.84	651.809	2406.6101	660.703	3414.26	760.025	5337.8701	1079.41	5412.3799	993.798	6885.2798	1090.03	6344.4302	1053.45
Z00059483-1	100.089	188.84	89.6176	161.069	83.0916	120.021	78.2865	107.339	66.246	88.3412	88.2004	120.241	55.7685	109.315	64.7104	112.335	83.1933	182.938	86.129	141.741
Z00060809-1	287.942	1364.1801	638.378	1094.28	181.567	775.167	234.638	861.898	234.953	705.951	311.273	697.38	412.367	1122.46	361.554	1062.63	261.464	1183.53	422.572	1184.91
Z00074255-1	50998.6016	15801.4004	50649.8008	15453.5	31937.8008	10012.7002	30685.0996	9705.1797	28495.1992	8387.1299	29468.1992	10313.2002	39133.8008	11843.7998	32221.4004	10373.0996	41945.8008	14511.5	37616.3008	13512.7002
Z00051862-1	2957.6599	675.351	3381.51	796.549	1449.1	280.143	1301.35	252.946	2245.3799	289.244	2177.53	380.855	2278.22	446.961	2178.1499	374.431	3524.47	724.026	3476.47	676.197
Z00025080-1	14.0654	18.8054	13.4248	13.13	18.434	19.7351	15.847	15.125	15.985	13.1191	17.5802	17.1856	18.8628	16.978	16.0321	17.7691	17.7396	13.8949	14.7212	17.8722
Z00034310-1	75735.1016	11241.0996	64574	10144.0996	52614.8008	7326.5601	44254.1992	6957.8701	51273.6016	6472.8701	56138.6992	7477.3198	57742.3984	10870.7002	57738	9069.8398	104325	11041.5996	80507.7969	10359
Z00035984-1	31592.5996	80624	35754.8984	66581.7969	28100.5	51664.8984	32622.5996	48149	8639.5596	47762.3984	15171.9004	50764.1016	39792.8008	80777.8984	34680.8984	72235.2969	16104	77797.3984	18920.1992	72067.5
Z00057421-1	508.292	113.303	442.45	95.2307	298.427	68.3933	402.531	60.5597	172.117	60.7518	252.492	59.2697	462.783	109.015	452.48	92.8694	321.408	118.007	493.081	94.4988
Z00042740-1	66.5117	17.4268	24.429	19.6904	22.0589	19.0293	17.4872	16.8559	14.9254	16.47	19.4522	16.228	33.7641	74.5314	52.453	67.5818	18.7392	13.6379	13.667	17.8227
Z00035108-1	21.2168	17.5137	16.4921	19.5067	13.4865	14.6217	18.6261	16.7168	18.6888	14.3778	80.283	63.0133	25.2795	17.6334	19.86	15.0625	11.5572	17.0291	13.5228	18.8295
Z00052949-1	15.5923	55.1974	19.7187	46.326	18.0841	41.0266	14.9176	36.1763	19.3806	34.5197	15.0752	46.5232	60.1536	72.4062	44.2255	62.8851	19.349	48.5827	17.3815	48.4153
Z00035446-1	144655	118127	140942	100407	92077.5	79722.5	91849.3984	78010.1016	58922.8008	72879.8984	87769.5	75959.7031	171821	114125	162647	110182	150619	109629	124649	101141
Z00023392-1	234.792	214.106	15.0019	13.5775	14.4084	18.9676	19.6647	19.3162	15.541	17.9016	14.4387	17.0717	15.1432	25.8229	15.0167	17.6046	17.6781	16.6783	19.9081	15.1197
Z00024908-1	13.7634	17.7769	15.0156	17.0921	18.6403	19.7297	14.7634	15.7999	18.3719	13.0822	13.1631	13.0109	45.728	27.943	18.3315	11.9368	19.3053	16.2131	14.0608	18.3134
Z00022646-1	140.996	1922.96	60.3621	1548.62	25.5673	1105.3199	19.9919	1032.35	19.3743	966.353	25.0759	1055.48	225.115	2013.7	202.758	1813.11	40.1107	1813.6	233.407	1624.66
Z00045346-1	17.2368	18.1983	17.3207	18.3518	18.6521	17.7401	18.6315	14.5096	17.8994	19.05	18.6337	16.2398	16.7053	11.7175	19.7945	17.0647	19.3323	17.8101	18.8107	12.9217
Z00025625-1	13.9041	28.6153	16.0601	35.7617	14.3432	18.9588	14.3363	15.2517	18.8635	30.9632	17.0714	13.9962	16.094	23.8684	15.8724	28.0384	19.0986	18.2991	17.842	18.6898
Z00048522-1	4694.8901	95.5495	17194.5996	202.49	2347.8401	127.001	10344.9004	147.672	2464.75	40.5772	3537.49	61.3956	3879.97	92.6206	3437.1299	75.5481	4003.29	168.017	6124.98	69.5116
Z00036982-1	3397.6201	115.943	4851.1001	101.07	2036.86	60.3307	2121.55	62.5337	2090.48	38.7697	2272.4099	32.28	2349.1499	141.662	2143.78	109.802	2747.4299	81.7538	3268.5601	115.555
Z00076473-1	82.0032	17.94	128.236	12.6936	24.8942	13.2484	42.942	18.0879	18.6495	16.0026	15.4081	17.7	125.027	14.791	103.127	15.8792	28.1098	16.8565	90.3613	15.1197
Z00044358-1	1055.17	6388.71	670.648	5875.1499	501.491	4088.8	512.928	4005.3	209.965	3499.8201	328.049	4356.1899	799.378	5662.8398	763.127	5460.1401	569.876	6256.4399	620.636	5628.9502
Z00022484-1	119173	48435.6016	120444	40607.5	49682.6016	33027.3984	47082.6992	32266.1992	70876.8984	28539.3008	63828.3984	30497.8008	143286	47126.1016	114332	43114.6992	143102	44063.3984	115452	44934.8008
Z00050256-1	17.3045	15.4104	57.2029	61.2354	13.6442	12.7026	16.037	17.075	19.5975	16.9532	15.6305	19.8246	18.7166	16.5687	10.9893	12.3224	13.6444	18.221	19.6038	18.4159
Z00038635-1	19.6657	16.191	12.2433	14.5817	14.965	17.3627	19.7732	14.3285	18.1538	18.244	18.6274	17.6553	15.9611	18.2891	13.9801	18.3911	16.4236	17.5173	15.2958	14.8945
Z00076474-1	66.2374	16.3292	73.3051	13.2737	13.8222	14.0094	23.4819	17.2928	15.0138	13.8626	16.1534	19.9093	121.326	19.8128	124.5	17.4732	45.3812	16.1463	33.3067	13.9434
Z00049259-1	292.884	18.6649	2163.1399	18.1966	139.069	15.6694	343.279	18.6854	200.674	12.7327	228.419	19.0818	474.721	9.797	420.606	13.645	417.437	11.4787	708.599	14.1838
Z00012052-1	252.392	17.658	2258.8799	17.5849	99.3984	19.2063	1335.12	17.2883	113.555	18.2138	186.252	21.58	364.346	18.0797	239.947	15.3161	322.635	19.1228	574.658	16.3276
Z00018730-1	9398.6797	17783.6992	9445.8301	13676	6783.8101	11884.0996	6179.7998	10957.0996	5457.0601	9908.4102	5657.3501	9652.6299	9775.0996	18843.9004	7745.4702	15053.5996	9415.0703	17312.4004	9221.2598	16136
Z00018487-1	566.539	2492.03	717.686	2260.4399	375.883	1681.3	349.495	1417.55	327.307	1403.26	480.423	1621.42	657.043	1961.23	636.754	1815.77	715.486	2319.3101	720.311	2295.3999
Z00057946-1	38499.3008	41849	30669.9004	36650.6016	29464.6992	28321.3008	29309.6992	27057	30908.3008	24583.6992	34391.3008	28495.6992	30715.4004	38703.8008	29376	36230.3984	37744.6992	39431.1992	34091.3008	36821.3984
Z00007195-1	2702.2	5220.6802	3203.78	5108.5801	1724.83	3437.54	1617.6899	3193.8401	1690.63	2802.96	2162.1299	3325.5701	3248.3899	6252.8198	3041.22	6049.5298	2271.53	5087.9502	2580.1001	5060.0601
Z00063797-1	65.4968	75.6108	50.2749	93.0386	34.7672	50.201	45.0379	44.0068	19.8533	53.0169	17.1667	51.5991	178.095	235.272	209.128	237.146	47.4523	71.093	56.6105	65.0048
Z00070075-1	12.3747	14.8975	19.3727	18.3603	17.9363	12.8729	19.4253	18.3607	16.784	19.3165	16.4985	19.063	14.8529	29.0274	17.2062	31.6176	16.7468	19.9592	12.9988	17.9235
Z00059948-1	38393.6016	114.581	32542.3008	109.42	30674	67.0774	27284.8008	49.3586	28227.5996	42.2222	28735.5	61.3295	45792.1992	114.078	38823.6016	70.1721	28724.5	83.7974	24274.8008	63.7256
Z00042066-1	26024.0996	287.659	10669.7002	218.264	12022.7998	164.678	11399.2002	155.875	1774.5699	104.898	8919.1104	134.654	15457.7002	229.897	15366.4004	223.447	9633.3496	197.872	12377.9004	225.02
Z00037866-1	12.0649	13.4757	16.608	17.7839	15.0413	19.0606	15.9826	17.2748	19.1361	14.2974	13.3534	16.8092	18.8642	15.2144	18.5708	13.5537	11.109	16.416	17.3253	17.34
Z00058905-1	109016	104156	113335	87765.6016	89420.7031	69035.3984	87013.2031	64299.3008	67750.1016	60003.1992	85239.2031	63173.1016	119635	104250	118352	97557	98136.6016	96392.7969	103757	89800
Z00000557-1	10322.4004	37388.8008	17152	30537.5996	10620.5	23942.8008	9157.1904	22169.4004	12238.5996	19767.0996	13780.2002	22257.0996	13654.0996	37081.8984	12598.5	35404.3984	21629.4004	34501.3984	20249.5	32292.3008
Z00054476-1	1158.29	1637.63	1384.16	1527.52	2210.6201	1257.2	2398.8101	1247.23	1708.47	1102.64	1996.83	1350.24	1292.79	1343.1801	966.274	1359.79	1279.02	1686.4301	1235.91	1485.2
Z00018585-1	17384.3008	55005.3984	30939.9004	48776.3984	12996.7002	32608.5996	12625.7998	30880.6992	12092.7998	27836.6992	14011.0996	33384.1016	22248.1992	56577.6992	20177.1992	52940.3984	19639.5	50537.1016	19249.0996	46147.8008
Z00036509-1	11699.5	18786.3008	9426.9805	16213.2002	11642.2002	12748.5	11866.7002	11970.2002	11887	11507.7002	10894.7002	12054.5996	11722.0996	18013.6992	10002.0996	16705.5996	9682.2598	18199.1992	10722.5996	18095.0996
Z00064122-1	227.963	157.705	93.9899	148.92	56.7834	99.7225	80.5265	111.94	50.0529	93.7031	57.4222	96.1618	197.123	220.909	206.381	201.334	131.196	151.037	184.968	170.402
Z00026471-1	18.5686	13.6803	12.3684	17.0016	13.8612	15.578	15.9675	18.6695	15.4874	19.8203	15.9125	13.5649	19.3785	15.0262	13.9216	19.9297	12.1922	17.1046	16.6138	15.493
Z00053947-1	29498	26005.0996	26044.4004	23013.8008	18522	17619.5996	18637.6992	17635.6992	12983.5	15056	17629.3008	18353.6992	38263	34399.6016	41290.6016	32415.8008	23064.5	24299.5996	23996.3008	24023.5
Z00035846-1	1382.54	1485.26	418.155	1205.65	587.924	1034.12	655.295	937.972	671.794	864.53	344.863	701.71	571.919	1114.29	735.886	1041.62	816.177	1391.14	977.913	1329.12
Z00010442-1	10052.5	6298.6602	8669.29	5777.4399	7258.6299	4095.26	6130.0601	3964.3899	4653.52	3454.8301	6465.52	4182.1401	6957.02	4879.3398	6697.7002	4629.6802	10088.4004	5855.4502	7980.7998	5401.9302
Z00018565-1	148973	55591.1992	131032	52355.1992	140670	36710.3008	125447	34655.8984	162120	29716	154597	33224.5	119518	60150.8984	124828	56578.6992	150519	51430.3008	137409	50829.1016
Z00008215-1	32250.9004	5758.52	31316.6992	5203.6001	21571.3008	3738.5	21033.5996	3501.49	9849.5898	3020.8401	15910	3424	34984.3008	5456.23	36741.8984	4948.1602	22869.0996	5581.3198	27126	5496.79
Z00035053-1	95.2625	91.9746	66.4421	55.4464	84.9864	46.0417	73.7981	25.3685	89.7738	32.7137	77.9916	22.2304	85.8717	87.8472	49.0463	80.1617	64.2103	63.7603	72.1759	70.7028
Z00022537-1	2528.27	1948.21	2347.51	1700.88	1264.7	1150.79	1355.8	1009.04	923.689	843.539	1441.0601	1007.89	3503.1699	2767.72	3050.52	2533.3601	1771.67	1812.97	1780.89	1607.77
Z00056304-1	12.3408	16.1743	17.5647	16.8446	19.823	14.3826	24.0754	19.606	17.8868	14.4298	13.9069	17.9225	25.8356	19.1453	45.6724	17.8536	14.9783	14.0253	15.0456	19.7149
Z00010775-1	2060.21	15471.5	1926.9301	13444	1280.73	10320.7998	1306.92	9848.3896	493.51	8619.1797	915.224	9840.7998	2303.2	14433.4004	2059.96	13407.0996	956.811	14611.9004	1422.54	13568.4004
Z00026007-1	3190.72	871.211	3047.1699	712.415	691.977	504.593	644.266	425.89	1449.9	394.682	1540.87	409.526	2457.04	678.291	2271.3301	598.907	2302.8201	709.328	2125.45	671.6
Z00077205-1	822.753	491.654	1056.02	457.926	637.294	290.348	576.313	327.115	603.282	262.28	1005.2	334.255	708.409	502.53	705.123	488.724	1478.1899	543.099	1174.16	459.276
Z00034614-1	518478	5701.7202	295188	6285.9702	611575	5210.6001	522369	4562.3501	259338	3914.51	426089	4509.1401	1010670	8039.8301	1351350	8434.5	555337	5205.3799	644816	6074.6401
Z00073419-1	51491.1016	1462.59	23699.5	952.85	40032.1016	945.543	33174.3008	822.771	16770.3008	443.542	27052.3008	729.061	108447	2056.0601	127872	1950.4301	46448.1992	1313.36	44554.3008	1239.39
Z00017543-1	18.9081	13.2295	15.6396	15.4398	17.3496	13.3348	14.8773	18.7659	16.6398	13.8047	19.9241	16.3876	54.2099	18.9177	35.0463	19.1755	13.9186	19.7377	30.4122	14.2941
Z00007435-1	12599.2998	7758.3198	11841.5996	7740.5601	13151	6572.04	8814.8496	5191.7202	7564.6401	4259.1499	9730.8701	5073.04	12367.2002	8841.9102	13171.2998	8671.0703	16752.6992	8537.1699	11578.9004	6168.1001
Z00032250-1	129.898	79.8318	95.7052	70.7994	60.3911	28.086	54.3987	42.0941	30.9467	39.7222	37.494	27.1385	151.063	116.856	163.958	132.176	84.5009	78.5386	87.9704	73.8469
Z00055010-1	40.4013	44.4284	29.6131	33.6544	15.1623	26.4448	15.8084	19.8768	15.0987	27.4606	14.5177	21.5283	52.5794	77.9433	50.2011	55.7905	34.8703	44.2568	31.707	29.0632
Z00006493-1	12120.5996	20733.5	12714.9004	19470.6992	10792.5996	12990.0996	10548.7002	12857	2823.76	11132.7998	5519.7002	13762.7998	11918	17454	11518.5996	16400.5	8074.3101	20004.1992	10262.7998	17905
Z00034695-1	3961.5601	1692.42	2410.53	1333.6899	5258.4199	1206.53	5711.79	1172.17	4914.4302	1015.9	4675.96	1130.73	1696.99	1257.0699	1083.77	1148.83	2350.4099	1445.89	2302.54	1293.71
Z00034156-1	51467.3984	16718.8008	51028.3008	14363.4004	20692.1992	10017.9004	22842.6992	10176.7002	49211.6992	9285.3701	50452.8984	9990.54	51723.1016	15301.7998	45467.6992	13708.7998	97855.8984	17224.5996	76111.1016	16069.5996
Z00018347-1	33115.1016	19264.5996	21600.5	17754.1992	13397.0996	11990.0996	10945.7002	10815.2002	18309.6992	10382.7002	18036.5996	12389.2002	21873.5996	17359.5	16667.5	15967.2002	29348.6992	18490	20963.8008	16140.2002
Z00063272-1	46675.3008	21368.5996	48572.1016	21689.5	31321.0996	14446	29513	13991.7002	22427.1992	12351.2002	29390.3008	15671.2998	42392	18617	42253.5	17043.8008	40689.8008	20565	41603.1992	19133.8008
Z00060126-1	79.0037	45.0512	67.2585	20.232	19.7273	18.4087	18.0719	19.7333	16.1726	22.8768	13.3364	26.7238	80.8798	39.277	63.7966	41.9382	53.669	39.4162	173.255	141.942
Z00024758-1	40456.3984	7907.0801	31667.9004	7475.9199	39424.6992	5399.73	43920.8008	5524.73	23103.9004	4117.1699	26701.6992	4857.29	38173.5	7017.9399	33484.8008	6028.6099	29923.6992	7059.5	32392.9004	7040.79
Z00064151-1	33705.1016	97546	30214.0996	83022	33342.6992	59332.6016	35927.1016	47725.6016	13262.7998	52506	20770.8008	60256.8008	35302.6992	97849.6016	29433.9004	85997.1016	20695.8008	92673.2969	24691.4004	86665.1016
Z00012750-1	497.277	758.261	454.212	621.436	755.689	479.031	792.877	458.889	395.378	386.964	553.666	431.686	390.344	646.707	244.915	536.946	354.579	711.881	326.1	664.467
Z00061363-1	1916.41	1372.59	1507.24	1300.41	1127.5699	927.055	1139.5	887.82	1039.67	767.817	774.528	891.755	1685.98	1414.42	1686.58	1297.49	1517.7	1273.42	1723.73	1224.8199
Z00041129-1	411.437	300.435	273.114	340.2	100.706	160.517	133.961	204.465	119.228	155.948	84.4078	160.182	392.252	491.287	332.295	474.35	342.739	275.544	297.737	296.66
Z00048505-1	279.109	251.15	120.149	199.851	118.618	133.146	147.919	121.68	93.4969	116.67	19.4094	131.557	307.035	261.251	85.6747	216.796	68.2464	215.894	46.6085	204.631
Z00030133-1	198.918	162.636	125.823	180.498	32.6937	93.119	51.6721	105.215	62.0894	89.4023	45.3846	111.386	192.81	202.229	184.541	192.222	121.359	129.059	143.125	170.29
Z00022976-1	157.518	140.316	105.851	149.061	58.3317	82.6738	40.2658	87.3147	31.9078	78.1011	55.0957	77.0883	214.564	206.882	212.582	226.48	87.4029	152.731	114.651	158.891
Z00024777-1	329288	4240.46	309952	6249.75	528687	8256.1299	527959	8204.0898	541840	4579.4102	366616	4495.4302	1474260	11635.7002	2054670	13061.2002	356128	4791.6802	446761	5997.1001
Z00023408-1	333261	6339.1099	170928	3654.0601	414578	4705.52	343151	4000.1599	255172	2814.3701	209278	2626.4099	1135850	10882.7998	1045740	8489.2305	264292	4930.2998	312625	5644.2202
Z00034526-1	16.7392	18.2947	24.4039	17.3545	17.627	12.8108	18.8322	16.3085	22.5969	12.9033	47.5253	12.2677	82.2825	17.0863	69.6824	19.9229	46.8476	17.0695	32.9571	13.9472
Z00060712-1	138.076	386.174	187.73	301.549	15.0682	213.749	22.9114	207.97	110.251	222.902	45.4096	224.539	281.073	390.988	262.562	381.001	254.163	334.695	231.151	341.957
Z00035188-1	127732	44173	145783	41662.1992	66653.2031	25160.1992	52226.8984	23489.3008	100655	23225.9004	135150	29286.0996	85333.8984	31555.0996	79512.2031	27627.0996	190852	42309.1992	153492	38263.3984
Z00005114-1	48555.6992	11710.5996	37674.1016	10395.4004	44463	8038.8398	37071	7740.7402	51701.5	7213.0601	56678.8984	8961.3799	28316.5996	7695.5298	23107.3008	6294.8901	57780.3008	11794.9004	46484	10121.2998
Z00063043-1	26.0717	43.5374	18.5437	35.1513	19.8076	24.4781	19.8506	22.9274	19.3817	21.3569	18.4879	22.1212	27.9088	54.242	16.1189	43.1923	22.0968	40.8704	19.7248	34.7472
Z00018935-1	108575	41748.3984	99867.5	35160.1016	42423.3984	26043.5996	40855.1016	26313.6992	35840.5	19667.5	54015.1992	25695.5	95251.7031	39052.5	81848.6016	33813.6992	149944	39392.1992	120612	36450.1992
Z00035880-1	1288.71	865.413	135.266	505.452	162.179	370.162	373.145	400.755	158.784	318.533	86.3955	303.298	109.967	439	78.0378	444.003	115.924	499.106	59.1536	518.106
Z00034423-1	9759.7305	2259.4199	12683.2002	2700.0701	7477.8901	1410.71	7215.6201	1394.5699	2083.73	803.474	4101.52	1132.89	9879.7402	2008.8199	8520.9199	1627.9399	7840.7598	1981.1899	7543.6099	1802.6899
Z00056832-1	553.701	16.7667	505.458	15.3659	360.912	19.2895	207.824	16.6334	115.492	14.2695	133.803	12.4062	1943.58	106.624	1939.26	114.995	443.699	31.9474	3395.1201	69.8968
Z00054946-1	10479.0996	1540.8	11135.0996	1618.74	10394.7002	1014.68	6353.9102	677.326	6942.5098	601.091	2233.49	311.165	11445.5996	1218.27	6415.2402	634.92	12814.0996	1583.59	5919.1802	811.899
Z00074337-1	470029	7505.9102	443263	8886.5996	723496	8189.3301	535514	6766.98	685237	6162.6899	549165	6585.0098	2905640	21586.9004	3944300	23812.4004	470836	7536.9702	524907	7709.1201
Z00025160-1	48292.6992	3467.8501	6150.8999	719.349	75102.6016	4060.04	67698.3984	4075.5601	1639.12	223.106	22626.5	1444.01	17913.0996	1062.5601	30184.1992	1231.89	22956.6992	1537.45	53691.1016	3446.6599
Z00056780-1	394714	141669	315931	129414	373566	85277.1016	366379	81540.3984	467891	74361.8984	378900	84806.8984	418513	191242	298350	178570	379613	132100	265294	136701
Z00023493-1	21.5623	18.7288	12.0613	12.02	14.9991	19.186	22.6015	15.176	17.2657	17.3308	16.9199	16.1718	14.187	12.6496	17.0538	10.4601	17.877	18.0126	16.302	17.3908
Z00023430-1	187634	1450.7	112710	1376.88	100719	637.347	83139.7969	641.129	170682	857.911	141975	1065	224183	257.32	164675	143.4	143719	1147.61	129687	1099.17
Z00042031-1	32.4352	63.4067	56.9508	80.9831	19.4688	30.0234	16.8757	24.8797	19.0469	34.6891	16.203	32.2748	14.5347	44.1254	19.2989	47.9643	42.0856	54.7711	23.066	53.4236
Z00070283-1	371050	485.627	347253	672.555	475271	531.991	394654	444.148	464074	591.828	404602	503.581	1669050	1116.3199	1998070	1049.29	362837	573.486	408863	615.731
Z00023775-1	344949	9453.0596	296873	8916.5	432209	7695.5601	345747	6921.9199	249632	4317.8301	349920	6908.98	432923	9662.6904	419961	7574.2002	261975	7093.2202	243225	6235.6001
Z00024960-1	39120	63817.3984	56150	55107.1016	8475.6699	44838.6992	17297	42124.6992	20927.5	38328.3984	36128.3984	41875	23424.5996	55485.5	20479.0996	51641.3008	36566.6016	61936.8984	20890.3008	60587.6016
Z00074755-1	77.7684	242.136	94.4056	188.052	19.4249	164.629	19.8685	128.16	23.6545	130.128	27.2439	129.963	105.08	216.373	105.5	230.231	84.4347	224.717	40.0301	211.848
Z00027733-1	114.838	196.539	92.8148	125.42	69.6478	87.686	42.7536	67.6356	49.0759	48.5095	55.3097	61.7175	239.559	288.413	253.511	280.6	145.16	170.347	130.363	122.629
Z00035157-1	3699.95	1619.41	2266.76	1014.56	4922.4102	1173.98	4123.5298	1136.28	3261.9399	863.654	2936.4299	739.686	3400.28	1850.5699	2687.6299	1472.17	3416.47	1447.66	3354	1458.46
Z00010479-1	59.1399	18.973	58.6807	17.1799	38.2524	15.2695	89.6366	19.3859	21.3683	14.3357	14.4444	13.4138	35.6106	14.2742	41.329	17.502	28.9556	13.0946	34.3687	12.4323
Z00008004-1	5173.1401	1395.76	4420.25	1150.6801	3470.53	959.099	2875.7	819.062	3044.74	740.764	3563.03	860.445	4794.6201	1343.92	4799.1299	1192.5699	4369.4902	1264.38	4150.3999	1139.12
Z00037347-1	1540.15	1801.09	1728.85	1498.72	1393.3101	1200.3	1249.22	1153.63	1035.83	1026.72	1688.51	1214.4	1492.85	1728.84	1471.79	1553.41	1806.6	1636.99	1618.3199	1609.64
Z00038147-1	3880.5701	5695.25	3986.1399	5304.9302	2330.3101	3769.46	2101.2	3755.6001	1766.0699	3173.74	2502.79	4064.29	2716.9299	4650.3501	2267.8401	4160.02	4877.5801	5507.4302	4213.6001	5066.8101
Z00021075-1	268.136	329.949	456.642	416.18	204.238	253.621	156.294	223.786	190.601	189.962	339.621	255.314	291.097	318.183	211.817	244.02	557.393	352.916	423.647	362.432
Z00021108-1	39.3942	105.721	86.9989	78.9979	90.7852	49.0367	89.137	54.0602	18.9982	41.1137	64.7216	40.0518	72.8625	78.2567	40.5231	64.2691	52.1754	87.0134	58.3311	80.9148
Z00066444-1	176.402	173.004	143.873	226.837	39.2064	135.678	52.5973	125.45	74.8957	141.641	75.9693	168.701	146.371	195.485	112.438	159.363	143.84	171.177	186.248	178.439
Z00025969-1	51.5275	180.086	69.7598	141.499	16.2383	83.6775	20.7458	76.0971	31.2371	83.3891	75.3603	93.6868	42.7275	117.989	41.5777	133.907	43.9264	160.413	63.3984	145.782
Z00077501-1	132.967	19.1003	11.9614	19.1079	23.5134	18.6731	26.6447	13.4637	37.4954	19.0412	17.9155	17.8526	274.802	17.2111	85.8682	16.3069	154.894	19.1845	17.8294	18.3847
Z00036581-1	348.123	973.561	189.792	837.506	191.202	595.243	168.462	581.486	140.345	487.426	195.129	566.167	194.734	798.135	191.999	742.452	327.919	871.356	365.109	880.332
Z00022348-1	4206.0498	14592.5996	4056.52	13978.9004	2514.6799	9789.1299	2374.4099	9331.3799	1900.34	8210.9902	2289.5701	10322.7002	3601.2	12246.2998	3307.4399	11553.9004	4272.9502	14332.5	3415.4399	13111
Z00009862-1	4529.21	3545.1699	4269.5801	2878.72	3958.3799	2247.6499	2927.3	1661.1801	2686.8999	1502.91	3168.27	1692.23	4614.71	3184.48	4148.3101	2854.8701	3961.3301	2993.75	3934.3401	2747.8301
Z00001254-1	6879.1602	12402.5996	9606.7803	12292.2998	6395	8534.0498	5851.4102	7954.73	5325.8301	7111.27	6588.98	8647.6299	9799.6396	12406.0996	8123.79	11149.5	7093.3999	11704.7998	7262.6899	11300.9004
Z00074373-1	51999.1992	68164.1016	59868	64100.5	42933.3984	46103.1016	41094.3984	44045.1992	43740.6016	39330.3008	46076.1992	48248.8008	58017.1016	62123.1016	56051	59029.6016	49353.6992	66531.1016	46574.1016	60744.3984
Z00025049-1	11804.0996	11291.2002	10882.5996	10193.7998	9064.9902	7617.5801	8473.8701	7321.6299	7023.9199	6501.04	8614.3701	7573.1899	10004.4004	9264.75	9105.7598	7871.3799	9683.7598	10668.2002	10802.4004	10350.2998
Z00004774-1	24195.1992	16085.9004	26914.5996	15165.4004	15746.5	11539	14274.4004	10285.7998	14883.5	9587.9297	20010.6992	11151.5	30601	17083.5	31024.0996	15782.7002	18464.0996	14731.7002	20219.3008	14178
Z00062345-1	10178.2002	14684.2998	7851.96	13587.2002	7313.04	10267.2998	7199.3999	8958.3604	7791.7002	8810.4297	8138.6099	9586	9821.46	13689.2002	8648.5801	12170.2998	7622.1299	13489.7998	8694.8398	13383.9004
Z00004805-1	40463.3984	12662.2002	36735.6992	11791.5	19821	7653.5298	15694.9004	7210.9502	21149.0996	6731.0898	25303.5	8052.5601	32885.6992	11004.5	32629.5996	9819.5898	49270.6016	12735	41219.8984	11145.4004
Z00026537-1	725.424	292.364	274.095	192.675	249.376	147.441	173.777	111.048	110.096	93.0182	146.671	125.108	234.21	215.663	336.762	204.002	350.208	208.484	500.227	232.981
Z00062710-1	1032.49	741.825	1203.9301	665.729	371.024	419.901	413.198	426.068	322.307	352.932	522.833	463.964	1309.89	645.373	1326.36	565.393	1275.1899	727.39	1055.66	662.406
Z00044436-1	245.378	42.556	248.5	46.9787	538.939	45.3712	344.756	32.6946	434.224	26.8766	16.1973	17.7473	408.694	40.993	84.2348	30.3525	520.969	59.5578	22.1978	38.8601
Z00055555-1	11815.4004	10683.7998	10113	9978.1201	8456.2305	7266.6099	7721.1401	6980.4399	8219.8301	6284.8398	8859.71	7447.3701	11415.5	9350.4697	9484.4902	8264.0098	10642.7002	10554.0996	9658.5898	9817.0801
Z00036738-1	1005.31	844.273	777.609	669.946	679.591	520.886	569.958	490.22	706.771	444.752	936.321	518.382	807.233	757.574	873.715	702.634	881.385	734.599	1035.33	752.926
Z00066533-1	109.158	63.4343	56.662	32.3964	37.934	23.3779	25.6442	27.3743	20.071	18.6329	33.0815	18.356	70.2185	53.0985	70.5549	62.1374	43.9169	56.6522	35.4745	29.6773
Z00022796-1	189.608	15.8077	58.1316	12.4672	52.8555	16.6729	42.7797	13.3612	1158.33	17.8815	16.7963	17.9975	64.1593	11.4836	15.265	16.1911	133.657	13.4883	16.8936	14.6321
Z00054892-1	21866	23493.5	15502	21133.1992	14953.0996	15577.9004	13752.2998	14091.5996	11528.2998	13322.7002	13813.5996	15267.0996	17211.4004	20010.9004	14957.7002	18022.6992	17208	22142.4004	17489.1992	20690.4004
Z00036679-1	4806.8398	6029.9199	2643.0601	3495.23	2493.72	3255.8999	1938.89	2683.47	1284.33	1624.29	1533.1	1680.91	5550.6899	7135.9399	6285.52	6937.23	2561.45	3467.79	2418.76	2991.9099
Z00073916-1	4615.2202	3633	4611.8398	3222.4199	4347.2002	2415.1499	4595.6499	2260.2	4059.8799	2055.25	4240.6001	2305.6699	3999.26	2979.8899	3274.79	2614.8999	3883.0701	3382.6799	4249	3288.79
Z00042992-1	15.4192	51.8215	13.4417	30.651	14.6647	21.4669	16.8966	19.3696	14.1589	17.7174	19.0545	30.142	30.2573	62.147	29.8705	67.0676	19.2332	49.1894	21.7562	44.2768
Z00003666-1	744.442	1787.51	1001.06	1616.89	515.381	1147.1899	493.812	1081.84	460.266	1028.78	599.429	1117.17	598.95	1221.48	516.416	1077.62	824.719	1713.0601	827.942	1650.11
Z00046663-1	1364.33	3714.52	1546.4	3559.4199	1358.3101	2725.99	1381.87	2252.7	1355.11	2369.21	1553.11	2620.53	1236.04	2781.3101	949.109	2436.3501	1231.09	3413.8	1323.52	3396.5801
Z00053752-1	1287.17	53.7178	225.117	26.0919	609.588	20.555	651.802	12.9586	1192.66	16.751	196.008	17.4331	160.754	19.4851	214.9	17.8504	257.649	19.765	138.931	20.8497
Z00040764-1	11039.7998	32067	20678.5996	29551.9004	15006.0996	19753.0996	14615	18845.3008	6981.5298	17076.3008	7635.1401	21153.5	17788.5	29648.3008	16569.3008	28160.5996	14599	30795	9362.3604	27734.6992
Z00024359-1	24.9609	18.9944	67.9925	24.5548	14.1465	14.0043	15.4548	17.6166	16.9238	15.7459	14.163	15.9428	53.9762	38.0477	22.3087	32.595	30.7586	15.5316	29.5444	31.9533
Z00070284-1	567.448	1503.28	520.957	1263.4301	1011.98	980.515	684.466	900.51	459.829	808.072	200.541	899.467	493.565	1220.37	407.979	1193.83	1044.9399	1418.88	170.511	1308.6801
Z00031900-1	798.637	7368.02	3245.6101	7159.8901	312.656	4751.2998	258.038	4566.6401	1434	4882.75	1320.22	5579.23	1468.6899	4935.0601	979.083	4233.3999	2735.8899	7270.3101	3112.48	7368.8301
Z00025028-1	250.794	3410.77	2354.0901	3003.97	349.468	2245.05	956.181	2052.6001	399.221	1854.64	812.414	2008.46	2505.55	3127.52	2063.96	2883.21	1048.8101	3190.3501	1289.99	3097.5
Z00023943-1	16.1774	20.517	17.2838	12.5183	18.5601	16.3311	16.8025	15.9041	15.0772	17.4785	13.0262	19.7526	19.3655	19.9033	18.6107	16.8593	18.0508	19.0613	15.5179	16.1592
Z00035949-1	34937.3984	32606.5	14039.5996	32047.9004	12031.0996	22255.1992	12785.4004	20769.3008	12092.4004	18751.3008	15723.4004	23470.6992	25706.9004	30008.1992	29215	28718.1992	24079.1992	31873.4004	15723.7002	29358.0996
Z00058906-1	85.7188	16.3052	211.725	16.6923	120.492	21.0486	58.3554	19.4347	15.3528	19.9696	35.2218	13.1717	157.927	25.3032	140.082	18.2195	30.1165	13.0876	48.5258	19.703
Z00023235-1	5025.6001	1114.7	793.096	704.172	6490.6499	912.178	7085.7202	887.249	344.05	428.693	5276.0298	847.89	4533.9399	895.843	12086.5	1230.1801	3464.3101	1029.5	14412.0996	1857.95
Z00054586-1	11.8646	18.3464	16.6864	32.482	14.427	12.4188	19.8895	16.5061	18.2819	19.5383	14.7791	19.9205	12.5247	27.8528	14.3464	24.9032	13.7152	28.8184	15.9423	34.9943
Z00003287-1	7984.2798	4010.54	9136.1201	4299.9302	6877.7002	2808.5	6983.2402	2893.5601	7430.4502	2295.24	5791.1401	2674.0701	6404.5498	3282.73	4858.2402	2779.3501	8300.0498	4104.9302	5643.0801	3293.4299
Z00044783-1	18.2054	95.1228	26.3593	82.647	14.565	22.7059	17.3667	26.3579	43.8483	20.229	18.5558	22.3739	19.8593	96.0627	22.4219	95.2668	64.4467	104.131	13.169	70.7001
Z00023308-1	18.9573	28.1553	12.3209	31.1066	17.4277	24.8955	17.4357	28.1478	14.8738	19.9806	16.9613	19.6374	23.1754	27.4972	46.9399	26.7211	17.9786	27.8886	19.8406	29.9351
Z00076180-1	237.671	185.067	436.894	164.185	80.3364	112.71	96.323	109.055	286.642	103.361	330.063	135.544	259.54	173.1	340.068	162.122	433.304	169.201	353.475	181.858
Z00026869-1	60.3454	12066.5	82.5626	12364.2998	15.9831	9297.6396	18.4634	8282.3604	41.3832	8022.6099	27.2471	9474.7002	35.7218	9837.8604	49.5613	9676.1201	29.0442	12058.7998	15.8496	11839.4004
Z00025273-1	52.2653	49.2384	195.311	14.3508	16.4727	13.8688	18.9689	19.616	13.982	17.0735	45.9402	19.1967	94.0944	18.2064	84.0049	19.4374	68.1909	15.7297	115.6	13.7848
Z00040634-1	34.4777	13.7306	69.4435	14.7186	17.9052	18.7093	18.7803	19.6277	67.602	16.3561	112.136	18.9629	79.0075	18.0003	19.9561	13.1502	89.4026	18.7787	78.9072	19.8019
Z00022739-1	6344.73	221.477	5324.8799	188.709	3376.98	92.4769	1802.83	38.4045	2515.8501	32.0489	2802.4199	52.4949	8209.29	143.064	7290.6802	115.211	7182.8398	216.878	5574.54	171.151
Z00024115-1	100.344	242.223	182.929	193.701	59.6388	168.03	54.2554	153.545	39.6628	145.016	78.3399	151.12	131.567	227.737	106.471	225.015	101.683	219.183	100.288	216.605
Z00000308-1	574.542	1944.67	391.418	1691.54	474.986	1351.09	340.804	1297.61	969.56	1100.08	312.312	1162.15	327.856	2062.1299	357.013	1904.27	538.197	1740.9301	424.061	1837.11
Z00025678-1	77.621	19.8952	84.2404	22.6565	47.9921	13.2046	84.9228	15.8755	127.583	19.7214	100.452	18.1892	84.3207	22.4967	49.7258	17.6391	75.4685	16.57	43.6854	17.5968
Z00017362-1	563.011	183.616	376.703	170.073	248.062	107.747	203.501	90.3705	448.368	88.5358	622.475	109.053	98.015	162.896	102.267	176.115	486.735	182.956	246.681	159.072
Z00035075-1	9687.8496	12951.5996	12358.7998	13441.0996	6691.5098	8547.9502	5999.4102	7896.4502	6577.4502	7072	7642.1602	8513.7598	12982.2998	17666.9004	12547.2998	16569.6992	12697.9004	13421.2998	11520.2002	12071.9004
Z00036291-1	13.9115	24.1503	27.6388	23.861	17.4963	22.0994	14.7	17.1541	16.1055	17.1279	13.8105	16.8891	16.9487	19.7434	19.4049	23.5902	18.8625	17.8731	14.7022	18.8365
Z00005064-1	8218.9805	5713.2002	5386.2402	4018.8799	4337.6802	3257.8899	3267.24	2845.8799	2614.4099	2400.6399	3066.48	2525.03	8899.5596	6068.0601	9556.4102	5592.0298	8676.8096	5412.8101	6059.1499	4338.2598
Z00011576-1	3887.6201	1050.13	3485.4399	1042.9	3605.5901	859.81	2754.5701	762.168	1746.12	593.87	2445.6799	727.257	2478.95	562.95	2141.8501	494.362	3809.98	1081.03	3340.3501	981.503
Z00075137-1	45979.8008	13090.4004	42200.8984	11901.0996	23053.4004	7781.0498	22796.0996	7607.71	32108.8008	6964.1201	37602.6016	8428.8701	48877.8008	14201.5	45627.5	13109.9004	63215.8984	13451.7998	54533.5	12096.2002
Z00016577-1	4145.1802	2794.9199	4725.9399	2872.3301	3134.54	1799.5601	3356.05	1871.6	2260.1101	1507.02	2850.96	1941.0601	3774.97	2422.1201	3404.8101	2239.6001	4379.2998	2723.5	3596.72	2379.52
Z00035673-1	16791.5	7116.8701	13058.2998	5979.8198	6772.73	4125.5898	5678.6299	3422.23	5029.0298	2987.24	6872.1602	3622.6101	21069.5996	8085.2002	19049	7368.6802	13192.9004	5755.29	12186.7002	5484.7002
Z00006595-1	224153	61228	140817	61819.3008	91306.5	49274.1992	77913.7969	44198	52072.5	43667.3984	75763.6016	47805.6992	227945	69197.7031	228683	62476.3984	191061	59541	182560	57871.3984
Z00009771-1	393.207	542.137	354.567	407.801	443.282	353.511	456.67	349.305	341.74	292.307	406.547	304.657	517.039	675.746	462.252	600.099	317.404	436.489	396.077	456.198
Z00077712-1	15.5789	19.5817	17.7337	13.1234	17.7968	15.7314	18.8736	17.0608	15.3571	14.7692	18.2775	13.3549	12.217	17.4963	19.3272	21.8583	11.4836	14.014	14.8393	15.9116
Z00026163-1	7432.1499	3137.54	6885.8901	2830.3999	4304.79	1805.27	4381.1201	1703.2	4382.3799	1534.73	5209.79	1803.17	8253.0898	3439.53	7592.3501	3143.6899	6586.8398	2938.4199	6421.52	2777.97
Z00074933-1	10213.2998	27599.0996	7559.0498	23209	8184.6401	18583.3008	7952.2998	17445.8008	5958.3599	15565.0996	7407.4502	18148.9004	10450.9004	26249	9315.5	24064	11683.7002	26440.6992	9124.4102	24003.4004
Z00039892-1	28.5528	18.872	20.3887	19.8002	13.4264	17.6303	19.9817	13.4872	17.8275	25.4412	30.3834	19.7596	76.4529	41.0473	52.4441	38.5566	17.1987	22.6819	19.4072	21.6087
Z00034785-1	96074.5	34779.3984	61932.6016	28438	47810.1016	21267.5	38193	18861.0996	32257.6992	15216.2002	33451.1016	16270.7002	75716.7969	38751.3984	67588.7031	33158	78466.2969	30146.5996	74423.2969	29331.3008
Z00051497-1	23997.8008	21549.5	21025.9004	21043.5996	19058.1992	14037	19889.1992	13040.7998	15216.9004	12031.5	17236.5	14795.9004	23269.1992	18673.8008	20055.8008	17265.1992	17287	21350.8008	17580.5996	19082.5996
Z00054506-1	1771.3199	2324.47	2255.73	2159.78	1422.99	1610.1899	1524.38	1555.63	1263.9301	1386.15	1593.01	1678.95	2090.6001	2334.73	1647.9399	2097.8201	1656.23	2226.05	1768.11	2091
Z00064241-1	2223.9399	2918.95	2253.6899	2792.1699	1133.59	2124.48	1017.42	2124.6299	595.144	1794.48	634.886	2182.1101	1976.49	2433.1799	1293.24	2363.22	2312.6201	2929.6599	1454.37	2743.1899
Z00034848-1	186.599	325.205	448.944	286.762	117.286	213.667	194.437	206.189	210.709	165.421	398.903	205.302	235.752	244.295	185.272	220.913	199.935	279.131	214.476	310.063
Z00006000-1	25774.6992	9274.9297	27272.9004	8616.3496	20948.6992	6007.96	17075	5800.48	19120.0996	5188.1602	24312.1992	6253.8501	24645.1992	8588.46	24679.5996	7953.9702	29423	8995.1602	26119.0996	8278.6797
Z00053696-1	15.8042	12.4793	45.2285	16.9839	17.9348	18.7759	19.0585	14.9581	17.0519	14.2221	19.1806	18.8865	19.986	15.2062	22.7724	13.1877	19.5056	18.5279	15.8883	18.5507
Z00000311-1	72067	171165	73755.7969	141149	39175.8984	118693	37938.8984	102332	31576.6992	97219.1016	37969.1016	110699	73017.2031	155296	63141.6992	151024	65024.6992	149486	61659	136401
Z00060649-1	76723.3984	151028	73585.1016	133013	32633.6992	101040	36598.3984	96663.5	35976.3984	86676.6016	51056.8984	101902	95413.7969	140336	91463.7031	134147	79901.6016	136552	67588.7969	125518
Z00024225-1	59.0809	746.496	47.2762	593.985	27.0541	457.972	19.378	378.593	19.5459	384.924	32.992	441.303	60.0114	677.685	64.359	639.657	42.5181	632.406	50.1721	645.052
Z00004413-1	18150.0996	22223.6992	20328.1992	19351.5	14603.2998	13697	15863.4004	12608	11363.0996	11803.0996	13686.9004	13265.7002	17002.4004	21201.5	14638	18863.5	12952.5996	20640.9004	14989.4004	19783.8008
Z00021488-1	4749.8398	6115.2798	5954.8398	6101.79	912.097	3626.6299	905.158	3416.5	2714.4399	3228.8501	4393.0898	4064.0601	4141.4302	5491.0601	4929.4199	5260.0098	13056.9004	6990.3799	10217.7998	6140.4302
Z00024196-1	308.171	190.483	1666.4301	517.516	271.048	125.125	366.918	136.984	184.115	97.8513	256.215	126.657	632.036	261.035	482.913	205.153	797.263	281.947	504.495	233.984
Z00073420-1	12.0516	13.9529	17.898	12.9728	14.9941	17.8382	17.5641	18.0478	19.4486	18.3147	53.6037	15.662	19.1382	13.9919	16.1691	17.5559	14.4611	14.5119	14.3253	14.3092
Z00031310-1	19.4217	13.5499	16.7332	16.9876	16.0112	16.0883	15.5228	17.6149	13.9253	16.5985	14.6091	14.5258	18.3802	19.9911	10.8941	18.7445	13.3538	13.7762	18.835	18.7726
Z00053970-1	2889.6899	4378.0098	2287.9199	4074.8799	2316.1299	3538.04	2323.27	3006.25	2899.3201	2743.95	3666.1799	3222.0901	2628.46	4769.5298	2563.0701	4484.3301	3362.6499	4505.8999	3325.27	4285.77
Z00055915-1	30.4298	67.0939	19.5821	55.6129	25.9352	31.1145	19.9579	25.1654	18.6875	33.6188	19.2199	23.4239	38.0198	49.0753	39.3141	57.6468	32.7702	52.0637	13.1193	44.2621
Z00074726-1	19541.5	2052.27	10850.5	1349.13	22533.8008	1981.4399	13871	1252.99	11211.7998	674.305	8187.3501	718.67	14907.5996	1479.83	17589	1533.1	29390.4004	3453.9199	20838.1992	2082.96
Z00057777-1	22.8546	13.6889	27.788	17.8611	14.1152	14.756	17.8682	15.0872	15.0923	15.8613	19.2446	16.8807	29.3204	30.7478	23.1228	21.9332	16.013	18.4746	19.9741	17.7521
Z00056896-1	17.1254	15.2527	14.2812	16.7731	19.9142	12.4146	19.649	19.9384	19.9345	14.6064	13.5914	13.3842	19.2081	22.244	22.5272	17.9185	19.4029	17.9831	18.5935	19.5648
Z00057168-1	3173.77	217.12	5846.0801	400.841	3383.3401	138.247	4549.0298	226.758	4233.0601	145.942	5828.6201	265.768	3964.6899	178.508	3046.73	102.017	7160.9702	418.078	6193.6499	345.475
Z00015616-1	16.4203	22.5162	19.2433	16.8591	19.4234	13.8155	18.338	15.9593	19.6827	15.0354	19.9321	17.3987	26.7465	21.9662	15.4199	21.4307	14.2946	13.4368	16.6328	15.6867
Z00023825-1	792.653	40.1898	764.144	23.2515	172.495	18.2772	114.718	16.6353	18.2229	13.5696	201.735	17.8282	1938.8199	54.3195	2048.8999	44.406	135.128	23.5489	271.181	28.3098
Z00025173-1	19.5171	14.3545	16.7124	16.4367	18.8233	17.6242	15.8867	14.0076	19.421	13.2253	16.1845	15.6971	16.722	17.3453	12.17	18.0758	18.4825	12.4851	19.071	14.1675
Z00007724-1	18.2072	491.704	48.1458	325.286	45.1703	337.391	31.4558	285.463	32.0959	287.503	18.9029	277.042	44.8453	477.748	45.2052	452.917	24.2371	424.659	39.3088	402.827
Z00016713-1	1660.16	2034.47	1220.77	1605.79	1074.67	1526.49	897.714	1266.8199	887.173	1088.16	790.624	947.829	1738.1	2055.6399	1660.74	1806.37	1341.86	1882.16	1505.7	1942.42
Z00026259-1	444.391	140.743	480.928	129.526	588.3	123.623	129.264	53.5515	398.812	62.8116	59.7924	15.348	177.974	78.2889	96.7146	49.8864	5375.6201	1195.59	73.7473	30.869
Z00023422-1	19.9796	14.296	17.981	15.1476	64.0109	18.4132	27.8167	19.9958	18.546	16.9112	17.1833	14.9056	15.5556	16.5172	17.1543	18.4043	16.7738	18.0263	14.1909	18.4511
Z00024786-1	16.0771	160.878	48.7845	129.161	19.2647	98.1365	23.7498	108.122	20.6438	80.983	23.4422	96.4523	20.0775	97.6569	17.4825	95.059	19.3203	146.829	24.8891	139.374
Z00022364-1	77.397	19.0958	35.053	13.7557	61.264	15.1683	53.3587	16.8446	15.405	18.4412	37.8198	16.6983	45.1871	19.724	40.1458	28.4937	72.1536	14.7613	31.3431	14.8337
Z00055547-1	12.2004	17.4295	13.1926	19.2226	15.7053	17.8368	18.5082	19.9954	18.0418	13.5811	14.4217	15.0015	21.1524	34.7273	16.7958	27.7533	19.4166	19.2043	19.2229	24.1453
Z00022467-1	6673.8301	1673.3101	5752.3599	1418.38	3786.53	976.567	4556.6802	950.351	2612.1001	736.865	2736.6201	854.542	4401.9502	1195.67	3301.8401	1072.27	5630.3501	1479.77	4824.6602	1310.63
Z00021982-1	17.1041	59.951	12.9439	57.5149	18.4011	43.8736	16.0214	24.66	16.1286	26.325	19.0551	19.4909	14.4142	62.5706	19.4849	50.5418	13.196	49.808	18.7028	64.412
Z00023209-1	96.9444	12.8789	45.5692	18.7402	22.3223	14.6966	14.2555	19.179	19.9175	17.0795	18.2715	13.7183	232.825	14.8518	53.9181	17.723	95.9391	16.8509	15.6997	19.8193
Z00024586-1	15.5164	15.7598	18.5764	12.3443	17.4799	18.9406	17.0448	16.037	19.6031	17.9113	17.8877	16.9784	16.8265	16.0589	14.9799	11.7105	51.3074	15.3342	12.8036	18.2465
Z00060986-1	173.279	86.3504	18.7553	88.0057	15.8369	70.0962	17.5174	46.1121	17.6425	41.3633	17.0524	33.9027	63.7213	169.705	72.4423	159.518	43.2211	63.5763	58.2027	57.5833
Z00049799-1	90.4543	18.213	13.7485	16.4063	13.6008	15.6164	14.6367	19.0362	19.838	15.6246	16.7718	13.6283	17.6027	10.5114	20.115	12.4855	14.8289	12.9795	39.0836	18.1152
Z00076654-1	129.95	175.66	173.554	167.196	364.173	102.319	202.409	98.7339	55.2762	83.394	228.568	122.832	226.883	148.894	238.838	122.107	446.701	184.228	392.83	154.426
Z00075805-1	23.7661	18.8934	15.0905	23.0183	19.4331	18.9075	17.1877	22.9677	19.3083	17.2148	17.9876	18.3271	20.6502	48.4047	20.6281	48.3303	32.6632	49.3855	18.5387	27.5673
Z00077221-1	15.5582	38.9325	16.1244	21.4279	18.2473	15.73	19.7676	14.4816	19.3562	13.0081	16.7789	19.4412	19.2746	27.5061	22.8297	32.3862	21.1133	29.6583	19.4137	21.2331
Z00046266-1	17.273	13.4842	16.7914	22.5034	19.4415	18.7224	19.7103	17.6777	15.2408	18.4752	17.6006	17.398	14.9351	24.0881	15.711	27.3642	19.7946	17.2121	19.062	19.658
Z00051892-1	47.4797	47.0853	56.2783	26.6954	128.07	18.4423	68.3935	15.1243	24.8278	17.9798	48.291	19.1053	96.9077	23.9953	89.3823	33.0992	150.775	26.9759	142.534	19.0429
Z00075543-1	250.09	235.214	164.72	162.399	143.297	149.226	154.554	110.593	73.3415	98.394	19.1481	110.39	455.931	257.209	196.975	225.283	401.779	200.608	62.5101	199.674
Z00026863-1	16.6984	16.0803	12.6879	14.2735	16.4422	15.283	19.1176	19.5954	17.8414	14.6869	16.1987	13.474	14.5086	48.7771	16.5149	29.537	19.8513	17.9092	18.3777	19.8677
Z00031111-1	23.9381	88.9572	15.6962	17.3806	18.8319	44.409	15.9099	33.8114	20.4045	51.7278	14.0311	15.5157	17.5514	150.046	17.0596	105.698	18.8961	49.2756	19.8227	69.6171
Z00059415-1	19.1085	17.1439	19.9331	19.989	22.4342	13.6715	19.6132	19.3066	15.0825	18.2224	19.8137	15.5792	12.0113	27.0046	18.4729	28.8691	27.783	16.1099	26.9161	17.3878
Z00032099-1	13.5434	18.3798	16.5457	16.9602	19.6305	15.4279	17.5367	15.9097	15.3285	13.3583	14.4226	16.2631	14.6838	17.2732	16.9743	16.1449	12.7868	12.4706	16.4235	12.3847
Z00060578-1	17.8244	13.3117	35.9574	19.0887	19.6865	14.3259	18.489	18.1547	15.4233	14.5506	17.9732	12.9046	58.1269	10.7797	18.0162	18.9357	240.824	13.5115	13.3842	16.2395
Z00075958-1	17.3257	19.026	16.9066	19.4221	17.737	12.8533	15.8768	14.8554	17.3478	15.6973	14.9145	19.9698	19.2564	19.6748	14.3934	13.7159	14.8852	16.6851	16.5421	17.6576
Z00076388-1	13.8004	17.9915	12.7428	17.9836	15.8149	13.8552	15.4505	16.5584	14.0052	15.4298	14.4392	15.9099	17.8582	32.695	17.8134	20.7022	18.2454	13.1991	12.522	17.3631
Z00077081-1	73.8705	46.66	103.248	23.7365	256.651	19.4659	31.5248	15.8275	15.6768	19.6849	21.4615	27.1175	228.792	87.7627	119.051	76.3406	335.137	45.0568	41.0403	21.4661
Z00025157-1	220.895	5968.9399	188.4	5189.5298	157.287	3960.2	137.087	3890.29	168.196	3391.5601	154.456	3861.3301	177.25	4787.77	197.532	4411.02	204.126	5666.0698	291.745	5341.96
Z00058167-1	19.3093	19.0538	15.4576	18.9626	13.7229	17.5791	16.7152	18.6646	17.0039	17.9745	14.0324	14.851	14.8458	20.7779	17.3703	13.4871	16.5032	13.3941	13.7131	16.4138
Z00059701-1	41.5364	42.9674	22.8292	44.6083	16.2226	19.2812	19.7581	17.3046	18.2458	18.1366	17.2325	25.8723	39.8742	52.6781	33.1055	52.4484	24.3729	44.1098	33.4494	28.2955
Z00075676-1	19.2659	17.4692	23.7285	15.2342	18.6975	17.999	18.4839	19.0947	16.2813	16.5654	19.0408	19.1194	16.8976	15.4992	19.2447	18.592	99.4008	15.5388	12.4643	18.2085
Z00075771-1	19.6532	18.7961	18.4178	16.5917	17.5045	15.9107	14.7267	17.3417	15.7787	17.0199	19.575	19.8578	14.5993	18.2613	18.5906	17.8923	11.621	16.5527	16.5183	16.7941
Z00022623-1	692.727	183.361	990.018	185.895	3579.6499	217.086	892.945	152.807	329.76	125.184	417.307	75.9113	891.6	324.295	495.717	261.305	544.184	197.457	657.692	246.775
Z00022460-1	97.9193	57.1479	57.5379	31.3995	19.9073	21.8796	31.5179	27.0001	19.2709	26.151	19.7409	32.8537	141.192	72.7574	119.619	78.7532	86.0148	50.3595	60.362	46.874
Z00051268-1	3072.1499	1209.4301	2485.9099	1287.92	994.425	877.731	730.083	730.169	833.821	820.696	726.882	712.913	2980.3501	1782.11	2743.48	1577.2	2526.45	1090.16	1936.77	1030.21
Z00048578-1	117.456	26.5268	157.339	48.0191	150.642	24.6064	84.8448	17.1429	72.5924	19.53	61.136	19.3269	145.544	35.4735	98.6708	31.8718	342.353	58.82	113.765	23.9321
Z00053377-1	42.33	32.8587	19.9949	25.3086	14.0358	23.7034	17.6589	17.4126	15.71	16.041	14.1083	18.0413	52.2428	71.9635	44.5288	74.8693	14.9471	24.4641	22.9206	35.0785
Z00075888-1	6151.1099	1274.27	6529.6602	1614.65	5124.23	875.705	3811.95	761.616	2901.97	561.774	2373.3701	709.758	7520.0898	1516.3	6507.6099	1221.87	7827.8701	1498.4399	4354.6802	1066.0699
Z00070288-1	254.063	77.5242	132.404	73.5703	80.5585	42.2676	92.4695	48.8567	95.8254	41.878	61.3432	56.283	215.482	99.7837	170.362	89.9439	239.549	95.201	137.657	70.261
Z00041608-1	17.2421	17.9934	17.8142	12.0574	15.2689	16.9352	18.5678	18.3556	17.24	18.8746	19.8247	14.7935	28.8164	37.4532	15.7207	17.1179	16.905	14.9326	16.5122	14.5941
Z00023116-1	18.3402	12.6374	15.1821	12.1856	19.2253	17.1693	16.2542	18.4896	16.8177	12.8633	17.6208	15.4672	17.2459	19.5689	12.8213	17.3101	17.6882	15.7228	17.5879	19.718
Z00026364-1	36.8178	19.7136	33.0296	18.776	23.9428	15.76	26.0971	28.9951	23.8412	19.4134	41.0114	22.322	53.6287	37.1445	40.8273	43.2422	21.9493	19.8867	30.0812	15.3062
Z00023856-1	19.3824	12.4106	13.1407	18.0878	17.8216	17.3218	19.0671	14.4666	13.9474	14.3888	17.8635	18.0538	18.4622	14.5048	13.5381	16.2567	14.2201	15.3104	13.4615	15.7464
Z00060535-1	34.297	44.4107	25.0956	38.57	16.0014	21.1018	15.75	19.3145	15.4117	24.2213	18.4255	22.5976	131.9	90.9041	93.3996	77.3256	19.1884	52.2911	26.4553	37.9925
Z00054749-1	39.7324	23.7782	38.8248	16.7453	15.9214	13.3703	14.5722	17.9806	14.7575	18.6551	14.651	19.7672	32.9906	39.8023	28.4842	39.5825	21.0425	17.7676	31.5614	18.8392
Z00050116-1	239.1	439.897	238.784	346.401	256.988	275.356	306.516	302.137	38.9202	191.975	120.038	246.726	279.671	364.247	255.383	292.394	134.906	383.363	213.924	355.263
Z00024065-1	18.8817	17.236	16.4788	19.4188	17.8905	14.1151	19.2702	21.5135	19.7989	15.2575	18.6388	12.8032	15.3506	25.2706	15.8744	22.043	26.6405	21.8427	17.5117	20.0609
Z00024023-1	14.065	14.278	14.7558	19.6845	15.5771	15.7563	16.5287	17.958	14.0287	16.1746	13.9474	17.9233	68.0854	29.2387	16.5215	14.454	19.05	12.5667	19.4711	15.2453
Z00053573-1	207.471	508.119	281.056	396.203	319.685	329.99	309.746	289.729	54.962	260.991	158.737	284.131	313.786	461.377	234.245	419.37	120.205	457.889	203.642	424.845
Z00059786-1	15.3696	13.7842	15.8306	13.7572	19.3904	13.8608	17.2382	15.3373	17.7564	15.511	14.4971	17.288	12.1564	13.9395	12.8333	13.903	12.4283	18.7923	12.4886	15.358
Z00046255-1	43.7554	239.882	177.085	165.574	130.912	150.413	113.715	110.51	29.5456	101.635	50.1852	103.279	159.46	242.796	154.739	241.228	55.4784	199.798	104.581	172.721
Z00022507-1	424.658	33.1577	689.512	49.4104	248.958	15.5802	259.071	15.1998	217.486	12.0349	415.927	18.4719	637.765	18.451	498.794	19.3256	531.262	33.9622	556.103	34.5938
Z00074638-1	9443.9902	1935.76	13827.2002	1788.86	15234.5	1374.66	13700.2002	1381.2	5962.1201	1037.09	6868.4302	1199.2	10577.4004	1686.75	8115.79	1491.55	19078.0996	2052.9199	7315.5898	1569.47
Z00058179-1	40.985	65.9251	59.6305	56.1085	18.7025	29.1812	17.4388	27.1096	16.4274	21.3655	17.873	22.3739	73.4549	88.5902	61.0235	105.21	49.2507	36.81	33.1071	63.4204
Z00046926-1	181.292	124.86	140.242	100.951	141.652	56.7008	119.692	57.7278	100.71	51.4997	122.289	66.5314	180.566	211.744	170.8	193.37	173.379	143.48	133.631	131.698
Z00059227-1	48.6388	22.2893	43.6666	18.7001	16.2953	18.4842	19.4761	17.9088	16.1118	19.5756	17.4303	16.3427	86.2455	51.8252	86.3333	40.4417	117.107	18.6222	73.1533	32.0657
Z00035150-1	744.009	1485.36	594.205	1415.4	1309.72	1002.55	1151.97	965.931	2563.5	843.239	1795.76	1054.08	317.884	1005.66	315.25	955.588	781.902	1394.89	436.716	1345.58
Z00032989-1	14.8073	17.6102	12.7413	14.9961	15.0497	17.2218	15.7687	19.8545	18.2003	13.7698	15.7702	15.6107	14.5478	13.8297	16.8675	19.2839	15.2172	13.7941	18.1755	17.5405
Z00056116-1	15.0867	16.0095	19.3305	17.7843	33.0784	11.981	19.0003	14.7679	23.1011	15.1727	38.4216	21.8199	18.8755	14.0677	14.4414	13.0401	50.8815	17.3875	17.0718	14.3751
Z00026650-1	15.4687	17.1724	12.2218	12.753	15.4229	19.5315	14.6871	18.1336	18.3939	16.2996	17.2057	14.8448	10.7243	18.7216	19.3453	10.7778	11.4023	12.0773	13.9201	18.4823
Z00052861-1	25.1735	17.7705	41.8318	18.9989	23.4964	14.6107	14.8488	15.8694	14.3787	13.352	14.7204	15.481	45.3599	16.6843	45.051	16.6244	13.4287	14.9527	19.5446	17.4228
Z00031139-1	69.3993	153.754	38.2829	133.801	19.5959	92.3889	43.7456	98.2598	123.69	153.801	15.6316	105.603	55.1541	144.192	47.268	135.553	56.5872	158.17	35.7636	156.643
Z00060784-1	12.7837	18.0241	15.6558	13.6131	19.5082	17.2752	15.5297	15.8116	18.1618	16.9259	16.0547	14.9775	18.4443	17.5814	13.3341	13.3586	18.4928	17.7666	14.0221	19.813
Z00027073-1	1315.16	563.468	1142.1	484.506	588.813	346.192	514.127	300.344	419.95	274.422	498.316	318.937	2057.1399	811.537	1943.38	787.274	815.993	436.468	850.561	445.979
Z00043451-1	18.007	15.2093	13.1399	18.1998	266.118	30.4549	17.2069	18.6435	19.3307	15.5183	14.4483	18.0506	19.3712	12.6256	16.0744	17.66	12.0767	11.6593	15.4835	15.8182
Z00031083-1	64.442	41.2508	34.7659	25.0278	17.7843	13.5098	19.5961	16.9575	19.8874	15.8847	16.7671	12.8413	100.567	79.8358	42.4762	44.959	54.7302	43.2954	61.4471	43.6989
Z00076092-1	79.5496	63.1425	95.4678	86.741	29.6749	42.6533	56.4443	66.906	24.9567	35.0679	39.8117	38.0744	151.213	160.776	144.596	139.279	89.9835	92.0502	70.7261	81.2219
Z00055984-1	19.5902	29.6008	30.9226	35.5576	19.8581	19.4458	21.4949	22.9652	18.4876	19.3517	17.6137	19.6864	115.96	259.937	50.4459	183.024	29.4557	41.018	21.3885	48.58
Z00077188-1	17.0307	15.3327	13.4969	14.1526	19.557	19.6047	17.66	19.9464	17.7533	15.1428	13.9642	13.7335	17.771	17.8684	18.9082	10.5929	12.2054	19.9386	18.4114	18.6447
Z00071635-1	16.1046	12.9185	12.9823	18.6459	15.6942	17.6391	18.5543	18.8709	16.7702	15.6813	17.6571	19.898	18.663	12.1576	11.992	12.5031	11.9903	17.4287	17.3727	15.9885
Z00071356-1	1229.04	793.502	1040.76	1071.71	650.465	566.869	590.898	599.047	895.059	582.615	1014.2	774.458	1515.64	1048.67	1244.59	855.252	1113.8199	884.961	1187.36	916.827
Z00022511-1	861.144	107.744	1714.52	133.576	499.899	56.6841	374.508	26.0638	204.982	35.4847	690.377	123.175	1068.9399	89.2908	844.676	72.1762	1157.97	114.247	1603.52	115.441
Z00023252-1	7424.5	3013.26	6756.3599	2479.6001	4708.6201	1619.01	3851.6399	1537.87	4464.1899	1302.49	5181.77	1610.13	5681.71	2295.27	4577.9102	1845.6801	9240.8398	2913.4299	7715.6001	2482.3
Z00057519-1	57.8636	65.1473	46.1056	64.1872	50.1551	39.1015	54.5445	33.7682	41.6539	22.9977	32.8612	32.5331	136.071	104.754	44.0514	62.8813	42.0349	71.0749	79.1016	64.5468
Z00038257-1	47.6191	19.281	119.907	15.3232	19.9631	16.904	15.6394	16.7191	19.8314	12.8352	23.0587	15.7592	67.0676	20.9613	104.236	24.1696	61.1937	19.9014	98.5222	27.9129
Z00075908-1	616.551	1568.6801	667.282	1497.6	365.287	1244.66	316.039	1144.16	352.632	913.35	717.785	1041.88	582.786	1667.53	552.67	1682.2	862.926	1615.04	886.217	1578.58
Z00075909-1	93.6492	31.3955	95.2822	33.9888	79.0935	18.8741	85.4742	17.8027	111.93	20.994	135.323	31.3111	156.401	84.7696	128.943	70.8783	96.0312	58.4067	84.0566	37.593
Z00035710-1	170.292	378.018	228.574	323.791	21.3775	248.485	70.4704	216.193	16.5016	182.411	16.1733	206.679	325.459	562.997	340.645	525.415	309.203	347.813	253.47	378.01
Z00048289-1	158.433	133.764	162.004	113.818	96.3751	85.6753	69.3073	64.6156	128.419	74.5438	128.102	66.1734	185.161	124.328	153.212	104.425	227.269	129.779	197.576	109.073
Z00075957-1	733.295	250.83	391.964	210.218	925.727	173.29	644.199	144.788	250.103	113.459	643.427	168.147	549.421	250.403	784.961	241.945	655.53	244.572	1076.58	235.311
Z00067816-1	80.2507	111.827	19.6926	105.337	19.5225	88.6761	19.9981	68.0759	20.1891	72.4259	26.3336	82.0037	99.0859	273.6	197.646	293.667	63.6442	134.036	65.7723	127.07
Z00063442-1	84.9448	296.417	76.1011	244.511	20.908	179.368	35.4742	162.519	52.3334	151.147	55.0678	173.167	101.656	257.748	115.651	256.701	123.561	274.507	74.8599	263.607
Z00076595-1	17.3596	21.1257	12.5663	18.9923	15.2547	14.6141	15.1863	18.6465	17.942	20.4115	16.8322	16.3876	18.6126	26.3508	17.6322	25.593	16.4956	25.8908	12.5404	28.6856
Z00034394-1	86.1925	73.5282	337.541	60.9512	117.379	40.4662	116.664	33.696	31.9417	40.2709	83.755	33.1337	195.195	74.2023	203.431	66.6689	99.4867	66.962	179.52	73.0693
Z00023725-1	19.9651	16.4589	18.2582	18.402	17.3742	14.4642	16.6153	16.5584	19.1865	19.7536	13.0737	15.0404	19.2602	17.8303	19.5122	12.2326	15.5561	18.7172	14.5419	18.8637
Z00075793-1	19.0796	12.392	16.4443	19.4932	16.6755	19.7244	15.8828	14.8356	17.826	14.682	16.6351	15.475	23.6066	19.0529	14.6282	14.0814	16.3935	11.43	16.4469	19.8707
Z00044983-1	14.7435	15.3878	16.6605	17.2573	16.6901	14.7522	15.1384	15.4149	16.5563	19.1497	16.6609	18.3485	15.206	18.8907	14.5264	15.8258	17.7275	19.7096	16.1006	13.2989
Z00076382-1	13.9823	17.876	19.0765	18.1475	19.3638	16.273	15.6826	16.8545	19.4591	13.4223	19.3712	19.1094	11.2083	11.9079	13.4926	10.8848	12.6257	14.0959	13.7874	19.4132
Z00061871-1	18.388	13.7767	17.6902	12.6606	18.6568	13.6883	17.2891	18.8754	18.8393	17.846	13.2246	19.113	14.5312	22.9029	15.6113	19.6148	15.8428	14.9608	18.8838	14.8009
Z00076101-1	18.8706	13.4182	19.9358	13.811	14.4432	15.1206	14.9659	17.7277	18.4636	17.8849	19.404	14.556	12.7765	16.6976	16.1474	22.1659	18.5613	16.5971	15.2831	14.5013
Z00041404-1	14.3095	57.4269	15.7334	36.8358	17.3262	25.2693	62.8431	66.7096	17.8957	21.8207	19.5085	29.2158	16.141	52.3322	13.4613	50.6145	26.9683	56.1409	14.9802	54.1021
Z00029706-1	11.8943	12.6796	13.0263	16.1138	13.2469	15.1703	19.1956	18.2521	19.833	13.0466	19.3737	15.7166	13.16	9.8963	14.2784	18.7547	16.4533	14.0308	17.5473	18.5485
Z00041824-1	1752.64	1366.04	1414.55	1515.48	868.75	979.168	942.442	1041.4399	971.932	874.803	976.835	962.936	2539.8101	2052.79	2375.55	1894.8	1874.01	1414.77	1735.99	1411.75
Z00073970-1	9693.5098	4912.5898	7761.48	4756.8901	6208.1802	3258.0701	5611.4102	3253.0901	7782.8301	2807.28	6990.96	3564.48	7945.8599	3830.3	8556.0498	3793.74	7485.5898	4665.52	6686.2798	4222.1802
Z00034144-1	14969	18476.5996	13866.5	17926.5996	9573.5898	12699.2002	8986.9102	10477.5	13404.0996	10513.2002	15241.5996	11478.7002	17979.6992	18867.8008	15812.2002	17087.0996	14981	16543.3008	15524.5996	16643
Z00022433-1	7987.04	1291.59	1858.0601	680.454	7662.7998	833.385	4975.9102	673.43	1981.34	405.36	1747.1801	413.703	2943.6699	834.641	4097.1001	820.607	4010.3	823.712	3761.55	776.911
Z00022675-1	198.948	562.475	494.46	572.051	144.575	385.113	149.586	321.415	158.275	321.262	179.432	364.27	310.072	453.522	165.173	375.939	683.818	532.077	297.886	522.797
Z00022608-1	5309.96	310.896	601.455	209.029	4480.5	200.937	3094.98	185.906	146.613	149.01	1079.0601	162.238	1552.63	231.072	2337.8899	229.576	2729.3	290.014	4041.8601	269.173
Z00040191-1	1633.77	355.297	1030.87	270.594	925.761	206.267	1426.99	219.414	461.289	178.452	524.017	190.737	806.339	302.096	683.435	271.568	399.579	291.078	482.124	255.163
Z00042301-1	7300.04	949.033	5727.6099	916.748	3827.6201	556.601	3541.1399	577.886	3177.52	521.745	3826.8999	573.6	7243.6099	894.537	7869.3398	880.331	6415.3701	790.133	6447.8599	843.075
Z00078096-1	240543	182070	233504	147944	103885	172637	98458.8984	157588	64615.6992	151216	76904.3984	164877	651404	313444	607002	318271	188817	187343	222649	176871
Z00060383-1	12741.7002	4059.6699	9471.2598	3281.75	11516	2628.25	11888.5	2687.0701	5818.0298	2166.22	7755.2202	2233.1499	13113.5	4536.0898	12872.5	3985.22	7809.2402	3518.3501	8587.4902	3379.05
Z00007989-1	66398.2031	49402.3008	66282.1016	46723.8008	43160	33176.6992	39128.1992	32349.4004	43903.3984	29367.9004	50584.8008	35340.1992	52673.3008	43510.6992	49418.5	40409.1016	73550.7969	47173.8008	61481.1016	43148.1016
Z00025484-1	113926	22653.0996	94876.5	20146.6992	61503.3008	15028.0996	65195.1016	13961.9004	76241.2031	12429.7002	78007.7031	14381.4004	112680	26047.4004	106383	24440.5	96621.2031	21752.4004	97758	20698.0996
Z00023424-1	314.301	378.261	678.514	418.532	143.912	240.587	157.435	212.39	160.64	205.758	255.231	246.261	476.751	453.998	381.993	362.269	419.731	378.764	304.673	315.135
Z00013737-1	406.374	7724.3398	569.18	7522.5498	313.319	5187.8701	228.644	4953.52	363.725	4358.0801	351.793	5297.29	400.911	7277.6699	405.364	7019.6401	376.484	7458.2202	378.434	7018.8701
Z00027999-1	14.7399	48.6336	13.7865	46.8607	15.9297	19.3533	16.5121	19.3891	15.2693	25.9794	13.7461	19.6452	17.0695	49.3214	13.8454	62.1474	12.6781	52.948	15.849	53.7453
Z00057002-1	43.0332	23.315	52.3702	40.4276	15.0814	16.8882	16.3868	19.6533	15.49	15.4604	16.8042	19.2968	61.3428	42.0054	60.9036	41.7891	35.7754	17.1828	44.0685	26.2946
Z00015777-1	4856.4399	5432.9702	6753.9702	5431.2598	3212.5701	3392.98	3364.2	3309.04	2492.77	2899.22	3152.3101	3673.0701	4702.3301	4013.54	3214.8601	3535.0701	4134.2402	5133.8901	4559.1001	4700.3999
Z00034068-1	1039.45	4644.9502	1074.33	3814.6201	1332.34	3293.46	1426.33	3166.54	836.082	2654.6101	895.205	2521.01	1231.89	4269.1299	791.414	3272.4199	873.296	4107.4902	1019.45	4266.1201
Z00029502-1	104.687	42.3084	21.8842	25.4394	14.7933	21.1091	15.7685	18.2594	16.4145	18.8762	18.8873	34.9419	13.2937	39.9612	17.4338	37.8404	42.5289	25.9981	53.5367	45.6141
Z00029522-1	34.2348	310.105	19.5378	215.818	18.3316	177.323	19.0861	157.967	18.2557	163.109	24.9074	171.747	64.1962	269.486	70.9354	233.292	17.9218	263.265	20.622	236.514
Z00031589-1	206.488	274.696	353.558	274.309	35.3386	164.304	52.898	172.836	54.2769	169.247	107.242	194.576	301.549	306.682	275.465	265.226	119.654	263.516	219.907	274.108
Z00026733-1	468.904	393.211	107.434	379.031	38.3621	204.363	22.915	197.12	44.2979	187.069	37.5774	222.036	291.927	409.188	593.733	429.631	360.371	424.811	412.306	354.349
Z00077430-1	19.9183	17.9527	15.4625	12.4054	17.0653	12.4242	17.3083	19.83	14.5404	20.2615	18.0188	15.7051	19.5848	19.2595	16.8836	18.9708	12.6545	19.9278	19.375	13.7514
Z00046703-1	15.4654	17.9835	15.6504	17.4366	15.5099	15.0141	17.4706	18.0196	19.8804	15.2264	19.8882	19.5603	19.7765	12.3509	17.0032	19.4052	13.9788	19.8422	17.7954	16.5302
Z00039675-1	15.6238	18.4132	15.1344	16.7448	13.8005	19.5311	19.5762	15.4984	18.1562	16.3664	15.3884	15.0703	15.5181	13.355	19.9394	16.746	13.9362	15.2811	19.6694	15.5942
Z00073423-1	16.0655	32.9054	18.6977	18.3055	16.6792	18.4136	15.0496	17.1474	13.7764	18.6218	15.4823	18.7779	15.573	16.6699	14.3644	17.345	11.9933	17.7491	17.8003	14.3551
Z00029671-1	256.937	34.3379	345.044	20.9256	84.2262	22.7011	139.613	22.309	150.656	19.5802	104.542	35.1084	194.277	32.3434	185.37	28.5614	64.305	32.2957	68.7456	16.7735
Z00057533-1	130.503	587.622	87.0125	415.32	48.5284	312.994	25.3075	302.188	44.7131	263.299	40.2903	286.453	277.272	848.957	265.349	824.442	95.5482	502.096	74.2177	501.137
Z00063565-1	85.1302	52.1586	81.8398	40.0991	82.7503	30.8285	58.8963	19.4525	50.6895	30.0766	132.653	59.0414	145.795	139.032	190.784	146.983	96.8755	48.698	74.4422	42.9417
Z00073529-1	748.473	396.867	270.076	285.438	214.017	263.271	139.394	207.412	198.819	203.595	124.033	169.37	1177.65	1309.53	1084.91	1096.17	359.192	358.093	392.869	382.078
Z00036492-1	20840.6992	9440.8301	23387.3008	9413.6396	17810.5	6834.6499	18566	6245.96	9477.04	5752	12590.5	6784.6401	26145.6992	9009.1104	22703.0996	8457.4902	13500.5996	9401.9697	16793.3008	8808.0703
Z00029615-1	23.759	16.7212	20.6372	18.2931	14.79	19.4862	16.9492	14.8268	17.0357	13.5953	14.9644	16.2158	21.3189	19.057	39.0912	15.4139	42.0664	12.7165	38.4162	15.9808
Z00026454-1	230.711	18.3842	156.753	15.5247	95.0178	13.551	91.7469	17.0625	70.9998	15.1788	97.8607	13.6345	167.385	19.9766	186.735	22.3659	178.229	15.7974	99.5733	14.3331
Z00059207-1	1709.77	813.831	1069.11	1255.33	674.234	694.182	624.339	614.266	739.386	505.74	1036.86	884.584	4653.77	4866.3501	4213.9502	3802.74	780.349	796.259	895.923	772.29
Z00073598-1	60.907	771.428	51.2212	578.338	17.6366	481.623	19.6057	442.539	21.148	408.77	14.4484	443.74	61.1299	716.924	43.315	662.266	43.6004	683.155	58.0679	696.393
Z00073643-1	1193.46	68.7269	1251.79	75.6439	603.052	15.0986	518.543	16.9619	165.13	14.2477	513.358	82.125	1175.55	22.3384	1221.23	26.2204	521.923	23.0489	833.024	29.9552
Z00029677-1	4231.8599	624.614	1757.71	505.214	2613.53	357.907	1771.21	294.472	2052.1699	261.142	1559.03	295.324	4159.0801	762.547	4527.1602	681.911	5765.48	616.054	3315.0601	503.048
Z00062155-1	19.0782	44.9392	16.8762	17.7431	19.3298	12.9959	18.6771	14.2524	18.3138	13.9436	18.851	15.6885	18.2318	30.8796	18.6999	32.9447	12.8573	21.2667	17.4451	32.6647
Z00025997-1	16.9116	276.332	18.9735	217.104	677.514	230.838	22.1534	119.449	34.9709	133.72	15.939	151.266	11.5288	258.34	16.214	260.836	15.7867	239.216	16.407	227.116
Z00073507-1	3990	7525.8799	2101.52	7349.8701	1837.98	5496.8999	1991.15	5182.73	2392.46	4860.0698	1867.52	5848.8799	2636.3999	6335.7798	2924.29	5924.9902	2757.46	7634.8398	3363.05	7203.54
Z00030103-1	126.9	926.704	224.986	786.991	69.9272	593.379	65.0361	580.47	62.7653	491.443	74.806	586.323	204.13	774.241	181.896	739.173	275.242	1026.76	157.166	791.928
Z00072314-1	90.3346	291.019	26.1093	256.645	45.7724	205.507	32.3808	179.032	41.8517	176.132	42.1583	210.861	47.1799	205.105	24.4622	186.654	59.353	252.207	62.4133	273.524
Z00028919-1	922.129	918.542	579.982	788.877	472.163	627.458	393.834	571.417	638.005	512.032	485.519	549.751	1007.77	1222.48	1145.59	1174.5699	841.648	833.21	765.3	850.172
Z00063271-1	1615.49	975.197	1247.72	874.397	717.069	541.14	554.476	497.571	615.103	455.618	673.626	479.345	1887.76	1604.5	1950.6801	1533.86	3379.3799	1092.61	2086.05	1132.24
Z00028456-1	51.4857	19.0202	104.653	24.3066	25.5435	14.8469	29.4741	14.4858	32.794	16.9896	26.3551	15.1642	77.5256	28.3673	118.077	28.742	58.5887	19.6192	73.2176	28.9647
Z00070305-1	116.623	573.279	64.6884	397.676	44.526	293.308	48.128	237.672	44.6703	236.852	57.9411	287.536	242.673	617.219	265.215	587.169	41.2731	474.262	55.3996	420.216
Z00064235-1	966.986	537.772	780.519	502.943	539.257	363.412	468.197	359.799	535.044	300.911	648.934	367.202	602.674	509.365	627.607	479.516	1293.3101	491.623	1154.05	531.859
Z00026399-1	5784.0601	4311.8799	3421.97	3882.8201	2721.46	2726.45	2728.53	2539.3701	3273.3201	2365.29	2341.8101	2849.4199	4314.0298	4451.21	4151.0498	4211.3398	5863.4502	4077.5601	4160.25	3692.54
Z00078172-1	1535.75	1154	425.541	896.598	219.224	642.498	331.008	621.751	1108.24	567.877	707.568	681.226	1323.6	958.091	2052.77	932.753	1649.6	1076.2	1981.13	968.378
Z00047649-1	275.871	398.87	400.961	363.036	122.826	252.893	94.6341	235.666	107.03	245.237	157.556	249.837	338.909	352.233	266.197	302.7	393.133	357.417	371.318	354.188
Z00061104-1	77.7629	118.921	60.1292	93.5315	18.8582	69.9554	16.6918	70.9605	18.7418	65.4304	27.6422	73.0037	55.9219	98.6036	54.0258	78.302	86.3668	81.8056	90.5415	96.9459
Z00065112-1	2446.5701	1182.39	1384.52	1811.64	766.986	1016.76	773.055	1080.98	811.07	891.156	865.24	1150.4	1907.0699	2416.8101	1856.13	1927.7	1385.33	1493.24	1698.21	1558.1
Z00028413-1	892.189	24.3085	774.094	19.3874	391.844	13.0451	397.966	16.4917	416.383	14.6939	610.76	18.1893	1152.91	62.723	1062.1	64.3051	784.341	19.2253	687.554	21.5733
Z00078191-1	5355.9399	7639.04	1614.37	6681.8198	1676.1	4982.2202	1559.67	4698.3599	2009.12	4274.52	1740.24	5059.5	2958.53	6100.6099	3556.0901	5683.6401	4183.9702	7481.0098	5150.7402	6984.0801
Z00042918-1	421.752	27.2562	133.959	14.0811	100.413	14.0293	82.884	14.5277	163.014	14.2625	129.807	12.9174	219.344	19.7535	219.741	18.4493	288.222	18.4416	194.28	18.4539
Z00039502-1	628.007	45.6615	499.618	40.9905	386.087	16.648	399.655	18.1383	784.299	20.6322	744.943	38.1505	1066.66	56.0331	883.083	40.7063	767.524	31.4988	775.425	54.3467
Z00073676-1	377.592	478.32	136.712	417.939	157.485	327.698	141.807	292.181	208.996	286.947	173.583	298.648	272.658	424.909	401.465	450.79	234.911	445.437	312.914	430.863
Z00029645-1	290.714	182.256	184.696	136.994	98.8258	104.692	171.426	121.789	177.616	88.9852	116.167	70.2448	303.596	344.801	293.55	331.83	194.067	153.844	230.623	146.113
Z00062692-1	3510.79	3765.4399	5029.8599	3891.71	1742.63	2810.23	1711.71	2422.79	3257.5901	2318.53	4051.6699	2768.26	3334.6201	2942.9099	3440.8899	3012.46	5356.9302	3824.29	5342.7998	3515.3899
Z00078195-1	822.338	1620.42	255.129	1399.1801	213.195	1062.35	207.289	1025.5601	263.855	902.528	305.521	1033.9	373.824	1138.0699	517.654	1130.6801	707.913	1527.62	854.862	1417.2
Z00000682-1	3822.1499	1466.98	1915.23	1219.33	1513.4	1038.63	1198.03	867.018	2279.9399	819.512	1555.59	865.661	2246.46	1316.45	2091.8401	1216.78	2793.1699	1455.42	3116.1499	1308.01
Z00019330-1	491.184	19.9027	610.929	26.8483	189.383	34.3124	140.502	18.216	523.256	39.9394	661.736	21.783	539.463	17.7743	493.774	17.9531	785.564	38.6547	578.837	19.7108
Z00078193-1	174.486	1323.67	24.3732	1070.36	31.9745	792.023	29.0822	771.722	18.3156	689.553	23.5113	783.264	55.9546	997.473	81.8939	940.758	51.9966	1196.12	98.1045	1135.89
Z00017944-1	686.007	22082.5996	1525.73	20082.4004	378.817	14719.2002	462.852	13983.4004	414.734	12272	485.449	14520.5996	1317.3199	19726	1352.1801	18165.5996	979.615	21689	926.964	20099.3008
Z00031426-1	44.7477	15.625	40.4484	16.64	78.0413	12.6789	51.0251	15.3183	60.0244	18.4964	78.7276	21.4794	32.6466	23.375	23.1673	27.0554	26.3845	16.3392	28.2794	15.7513
Z00029804-1	328.552	61.6832	207.743	46.7947	197.149	29.9706	156.555	25.1324	211.723	24.1158	234.758	30.8077	280.051	68.2988	290.397	62.0624	403.446	65.0096	376.412	54.3797
Z00009819-1	310.099	143.416	302.053	68.374	52.6878	37.9338	114.635	47.743	1964.79	84.3173	2008.53	116.319	186.678	66.6913	143.265	78.9451	1558.45	239.963	658.979	78.131
Z00066135-1	13.4816	19.9122	259.79	34.0316	16.0705	13.6238	16.4353	16.4792	153.404	15.9468	376.415	17.1713	555.401	74.8889	424.92	42.7463	218.161	18.6162	522.896	30.2019
Z00074126-1	272.183	75.1688	576.373	59.8616	92.0584	31.6864	80.51	22.5314	50.8351	26.6248	90.3	35.0623	525.38	45.1316	320.441	45.0615	114.273	57.0033	330.985	67.4959
Z00028467-1	66.6647	19.5842	42.5096	19.7152	18.6403	15.462	24.6159	16.8686	18.018	12.8017	16.603	15.672	172.344	22.1487	189.2	18.3524	45.9385	11.2539	50.1787	21.6198
Z00029719-1	428.067	610.95	64.7336	402.541	68.7141	352.745	53.7227	300.411	46.2306	279.954	57.5878	309.948	85.6202	624.744	108.279	592.657	103.563	486.29	158.445	478.074
Z00020499-1	18170.1992	5133	17766.1992	4928.9702	11755.0996	3297.96	11229.9004	3190.3799	10414.0996	2756.3101	13950.2998	3377.1101	16918.4004	3769.6299	16245.4004	3414.1101	15200.4004	4548.2202	17099.9004	4483.04
Z00064414-1	1858.35	544.767	2740.8799	568.857	1643.51	334.297	1248.6801	307.32	1318.29	255.055	1823.8	332	2450.26	587.586	2238.76	550.673	3101.25	570.21	2048.6201	471.132
Z00029055-1	151.744	1145.5	599.841	2147.4199	96.5917	841.591	88.7985	499.713	419.45	761.308	457.746	1140.26	2970.46	19747.4004	2916.1001	15398.2002	538.779	1626.84	834.38	1898.29
Z00004770-1	1544.4	2287.3	2222.46	2295.03	2594.01	1659.59	2223.3701	1615.15	2181.0601	1307.01	760.985	1470.4399	1967.24	2141.6799	932.007	1991.3	2752.6499	2217.21	701.604	1946.95
Z00036110-1	3471.47	3417.79	2850.3701	3029.3401	2435.04	2247.49	2647.45	2220.6299	1165.36	1973.41	1763.01	2344.28	5568.0098	4606.4702	5532.52	4501.3999	4283.1699	3459.45	4278.8198	3153.24
Z00062637-1	15.9718	17.0942	15.5115	15.0742	13.4683	15.2042	17.2816	19.843	17.2044	17.7941	13.2772	19.6158	25.6644	12.2006	38.0821	16.4863	16.4393	17.2211	14.8586	17.8623
Z00022565-1	16.4061	478.492	51.169	423.279	16.8197	285.724	18.7682	240.162	16.1038	258.395	19.6676	302.137	15.7908	382.063	17.5675	383.348	24.6253	426.465	18.8699	394.12
Z00061623-1	13.2335	15.1428	14.5666	16.2974	16.1355	18.7374	19.8264	15.1928	15.5454	19.6627	13.2845	17.7396	22.0114	18.2808	16.8132	10.9046	19.4293	19.9298	17.7029	17.1644
Z00045371-1	140.898	120.676	135.291	125.899	33.6998	66.9212	51.0484	70.8147	63.6444	50.5991	53.3018	62.5839	279.913	254.873	246.981	250.282	125.829	117.811	138.895	139.125
Z00058733-1	76.9518	32.9316	147.146	85.8884	38.9624	19.3711	27.5281	14.7369	45.2504	19.7142	78.1003	17.0863	70.333	27.9447	51.5811	22.4919	195.572	58.5427	165.002	49.1748
Z00070314-1	46714.6016	36059.6016	39440.3984	32382.4004	17955.8008	25727.9004	15773.7002	25006.9004	19058.5996	22222.6992	23781.1992	27019.6992	42195	31350.0996	39309.1016	29336.0996	53513	34313.1992	43915.6992	32251.4004
Z00036648-1	122261	48506.1992	52147.8008	44337.3984	145623	30632	133308	28611	49628.1016	27649.9004	74165.7031	31512.1992	107284	52265.1016	113343	47176.3008	98758	46001.6016	98997.2031	41895.6016
Z00062759-1	347.538	2044.1801	575.049	1713.11	295.35	1166.63	247.157	810.693	207.131	769.888	220.513	734.049	556.277	2094.46	525.345	2022.85	333.422	1636.63	351.939	1661.66
Z00006147-1	4061.46	2639.4399	2462.55	2399.8799	2648.1499	1686.41	2267.9099	1600.48	1737.96	1477.36	2608.9299	1808.4301	2198.0901	2130.2	2206.28	1880.52	2986.95	2507.6599	2809.55	2361.25
Z00039170-1	930.039	854.628	788.141	677.372	617.892	510.768	509.39	474.848	401.428	420.894	591.196	458.772	828.113	777.663	593.202	715.303	1165.4399	781.756	1015.63	712.984
Z00030189-1	1305.52	1841.23	1175.42	1728.75	732.102	1291.3	685.997	1191.24	915.775	1204.6899	924.486	1396.42	1144.79	1809.4301	1060.88	1715.41	1328.14	1757.98	1293.6801	1710.4399
Z00064835-1	1213.83	603.048	1103.01	518.558	706.928	370.889	734.667	355.323	461.985	302.378	861.724	375.54	1044.11	515.951	926.748	469.004	1125.27	529.624	1007.91	520.472
Z00026162-1	29.3775	12.8108	48.5394	16.8937	18.7609	14.39	18.6652	14.9161	17.9457	15.3152	41.6497	14.7753	126.68	48.6329	102.497	39.849	110.867	15.9033	97.6012	38.3508
Z00035586-1	80310.2969	38294.8008	54161.5	29600.3008	69237.1016	28979.0996	54057.1992	25931.4004	70446.8984	24215.9004	46980.6016	18191.8008	107692	52212.1992	82956.5	40991.5	74013	35422.6992	76333.7031	38483.5
Z00006567-1	12393.7998	19307	12930.5996	18349.8008	7057.1201	12662	6098.6299	11743.4004	6717.0698	10540.5996	8253.6396	12647.7002	11476.4004	18021.8008	10513.5996	16267.5	13530.2002	19160.4004	11439	17109.1992
Z00058636-1	1327.91	210.753	816.165	157.476	854.49	94.12	754.381	99.0407	761.955	88.5458	851.979	116.29	974.014	159.769	891.958	126.734	1273.78	160.703	1154.01	158.26
Z00022566-1	35922.3984	2715.55	29071.9004	2335.1201	22880.8008	1440.73	22502.5	1349.26	47506.3984	1871.9	30847.9004	1593.1899	40829.1992	2478.04	41394.6992	2260.25	38059.6992	2918.51	35128.5	2586.55
Z00025517-1	1189.51	1129.9301	1734.45	1013.4	651.633	656.429	578.46	631.776	664.471	542.993	931.419	692.351	1087.98	988.989	853.766	862.311	1707.27	1058.29	1510.01	1017.67
Z00048829-1	30.2446	39.7888	44.5222	29.8343	13.7429	19.4021	118.555	16.1981	19.3234	22.1555	15.8759	18.4207	76.9523	26.8333	72.8297	20.8787	24.0079	39.9547	19.273	25.5485
Z00015191-1	1087.78	2119.3701	1328.23	2178.3401	1387.9	1568.13	1031.42	1440.37	1383.4301	1393.78	628.766	1647.6899	974.916	1785.6899	777.903	1627.78	1439.13	2089.6101	635.108	2038.61
Z00024455-1	11233.5996	25013.5996	9949.3203	22477.1992	12345.5996	17292.5996	11939.7002	16724.9004	9898.6104	13685.2998	9996.4297	15011.2002	13036.2002	25090.8008	9656.1396	23453	8120.6401	24742	8647.5303	22650.4004
Z00061956-1	1502.61	4184.3301	1763.75	3518.4199	999.192	2855.6699	842.125	2780.26	942.511	2390.5701	1158.51	2769.5801	1663.16	3880.8	1431.26	3581.6699	1561.8101	3914.48	1547.74	3763.52
Z00051411-1	17.4038	19.3113	19.3786	19.8592	13.865	17.5283	17.274	17.2781	16.1293	13.4294	73.1888	77.9823	17.7281	13.1852	13.3717	14.9974	17.3267	17.3082	14.3282	17.2877
Z00006440-1	44123.3984	26539.6992	37856.8008	23468.1992	23988.3008	16179.2002	21527.9004	14594.7002	15723.2998	12955.2998	21246.3008	15475	38078.6016	24832.8008	34171	22187.8008	32262.0996	23671.0996	35659.3008	22795.9004
Z00041103-1	15045.7998	24458.9004	15719	22955.5	8159.1201	16108.0996	7371.4102	15448.7998	9566.9297	14129.4004	9400.0801	16441.4004	14392.9004	25079.9004	14626.7002	23989	14181.5	23338.8008	14593.2998	23071
Z00055363-1	5866	5177.4199	5010.7402	4725.3999	5501.1299	3619.8601	5951.1602	3606.98	5265.3501	3005.3701	5454.79	3703.22	4752.0801	4602.2002	2994.97	3841.3601	4761.48	4918.8101	4753	4501.48
Z00012088-1	34.6502	187.883	24.8085	162.889	18.283	109.019	31.6234	98.4718	16.4378	108.137	25.4537	104.612	33.4209	166.94	28.5378	165.038	25.721	150.292	51.533	176.395
Z00059630-1	7966.1899	38674.5	6725.6602	38756.6992	12463.5	27307.3008	14590.5996	24599	5657.2002	24575.6992	8174.1401	29133	5671.1802	29796.4004	5486.1499	27152.4004	5292.6802	38889.1992	5823.8198	35919.8984
Z00025133-1	18.5119	19.2548	12.3211	20.751	18.6782	15.7055	18.5828	15.8293	15.502	22.0751	19.5548	15.3251	56.5661	74.3637	45.5689	88.1312	18.8957	12.4344	19.9276	21.0512
Z00039265-1	18.4919	15.3889	16.2794	13.5189	14.768	17.5109	14.8798	19.0427	14.8762	19.5233	18.3632	15.7396	19.855	13.9471	18.6108	15.1642	17.0345	16.9464	13.079	13.6861
Z00035251-1	48207.8984	22242.1992	30453.4004	17912.4004	20932.5	14267.2002	18054.8008	11078.4004	14168.7998	10219.5	14929.7998	9126.2803	139987	48064.6016	144273	43140.3984	48794.6992	17973.5996	45683.3984	18885.9004
Z00023194-1	13.2009	18.4652	14.4394	17.886	14.9011	14.3083	15.5715	16.6003	15.4647	18.6955	18.664	18.9729	18.276	23.2879	23.0869	30.6028	16.3718	16.7696	12.3905	16.5727
Z00018175-1	2849.21	5204.77	3058.45	4840.8198	2118.8601	3444.8701	1817.88	3203.1699	2168.3501	2945.8201	2240.3799	3477.9199	1844.54	4120.8198	1828.6899	3728.3201	3424.9099	5020.5698	2288.8	4681.9199
Z00008432-1	1131.75	1094.29	2503.45	1018.59	679.404	692.554	588.05	648.387	1044.3199	577.08	1626.08	745.837	1612.53	915.761	1402.85	875.589	2142.1899	1099.72	1863.01	986.934
Z00013949-1	69632.7031	30682.3008	77951.2969	29494.3008	42953.6992	22887.3008	38582.3008	21740.0996	68110.7031	19189.5996	96234.7969	22181.9004	55752.3984	29105.5	55988.3008	27785.8008	111443	29862.3008	96050.7031	29064
Z00055064-1	1549.79	1047.11	2161.5801	945.16	1351.53	683.896	1194.88	642.049	911.949	588.155	1380.23	657.397	1730.77	1373.64	1428.11	1323.97	1988.3199	1050.52	1907.05	948.8
Z00058180-1	169.746	947.11	437.85	822.88	140.301	598.508	107.206	569.08	73.1963	488.717	124.422	623.041	249.136	975.606	201.414	959.507	387.401	865.901	332.842	833.607
Z00071006-1	97.0828	30.9824	27.2075	18.6669	14.4697	21.6941	19.7444	17.5014	23.5336	15.8965	15.2374	15.9059	93.1055	40.602	110.426	57.2998	74.2404	21.4202	45.6004	28.0941
Z00034387-1	11007.9004	17593.4004	8407.2998	16694.4004	7738.6602	11780.2002	7291.77	11880.5	6197.9399	10496.9004	7153.3301	12439.7998	8189.0298	16136	9213.8701	15437.5996	8174.0498	17067.5996	8212.4102	15641
Z00054460-1	259.568	386.58	241.464	340.99	320.251	260.144	366.846	241.776	250.861	204.804	445.697	263.85	351.792	314.174	247.94	289.542	233.652	368.986	257.944	382.41
Z00063570-1	55.8686	14.203	280.931	19.9937	43.6941	15.818	110.766	18.5689	29.1426	15.513	35.521	18.4413	366.535	14.448	242.102	17.186	89.7204	12.1239	179.193	15.1583
Z00047176-1	339.875	239.756	304.414	183.954	308.463	153.938	261.367	78.0845	348.381	130.264	319.99	144.93	153.693	195.555	132.737	180.064	375.8	293.865	249.714	176.264
Z00007184-1	8720.46	19008.8008	11606.5	18768.1992	8232.6797	12815	8342.3096	12373.0996	7712.6299	10962.9004	8765.25	13257.0996	10733.0996	19386.8008	10146.5996	17915.9004	8416.0703	18875.8008	8030.5698	16818.8008
Z00034240-1	2574.6499	1261.45	1481.85	1106.38	1863.33	825.776	1821.74	762.851	1450.41	673.889	1692.96	746.146	1988.63	1110.75	1775.23	914.385	2056.6899	1164.99	2165.03	1141.1899
Z00019059-1	14223.0996	6527.27	15806.9004	6154.04	7911.1299	4092.6699	7134.6802	3977.98	6111.3799	3413.6299	8388.0596	3888.23	10936.0996	4967.0098	9704.0195	4456.4502	16040.4004	6416.1699	12653.5996	5665.0098
Z00003418-1	7477.73	5058.25	5917.3701	4182.6001	3608.2	3095.48	2941.8401	2596.78	2899.77	2195.75	3265.95	2418.3201	11308.0996	6450.52	12481	6222.4199	5301.6001	4080.4099	5558.4102	3826.1699
Z00039681-1	18633.9004	1629.39	23092.5996	1642.02	12579.5996	1123.35	16311.2002	1101.11	4019.1001	919.011	7850.6499	978.27	37984.6992	2029.13	33361.8984	1791.11	11280	1553.12	16909.0996	1572.22
Z00037486-1	6662.21	3978.77	6379.6201	7551.3799	4789.4102	4431.3301	4369.6802	4223.1299	5098.3198	3827.0701	5360.8599	5072.3599	6005.5098	6703.7998	6521.5	6087.5	4729.3198	4429.7998	5529.23	4612.9702
Z00002976-1	16588.5996	39934.8008	14707.0996	36424.3984	13460.2002	26330.5996	12062	25283.5996	13846.0996	23739	14141	25654.5	17656.9004	35172.8984	16845	33157.3008	16371.7998	38969.1016	16057.5	36428.6992
Z00041267-1	5299.6899	10828.9004	4778.8398	9725.8203	2621.6001	6703.7798	2050.51	5982.48	2416.9199	5515.8198	2707.46	6183.1099	4676.0801	10829.5996	4349.7002	9618.3604	6068.0601	10171.7002	5119.29	9506.2305
Z00075317-1	3060.1499	3541.6201	2916.0601	2936.95	2796.04	2328.03	2518.9199	1963.42	2086.8201	2029.97	2368.8799	2118.77	3119.6499	3362.3201	2289.76	2918.8799	2446.54	3356.2	2533.5	3154.04
Z00055186-1	2684.4199	1345.1	1978.1899	1054.54	2335.4199	874.499	2333.23	909.151	1459.91	600.364	2274.7	822.419	2278.6899	1323.27	1888.86	1099.7	2869.0801	1280.12	2554.27	1112.86
Z00028352-1	573.518	1978.1801	723.164	1633.8	381.749	1178.6	424.781	1096.72	264.44	999.125	249.262	934.578	1677.29	5089.1899	1398.3199	4381.5498	473.091	1835.88	488.04	1898.85
Z00029316-1	82.1922	33.2323	12.9049	19.8514	25.3446	22.5728	15.6494	17.3487	18.0674	17.4158	14.9601	20.5862	18.3975	39.2116	26.5861	33.1396	21.6112	26.5481	24.5813	26.2431
Z00061591-1	38456.1992	46890.6992	50198.8008	42248.8008	34285.1992	30478.6992	34670.1992	27399.1992	33346.1016	27379.3008	40123.6016	33182.6992	41713.1992	39361.8984	31242.0996	35371.1016	47265.5	43454.5	42379.1016	40173
Z00034864-1	39111.3984	19581.0996	30821.0996	18740.6992	23574	11360.0996	21741.8008	11136.7998	24640.3008	10077.2998	27062.4004	12868.9004	26769.9004	15815.2998	25725.9004	14059.5996	32973.1016	18198.4004	32056.5996	17293.5996
Z00057204-1	43.9289	1994.05	56.8646	1696.33	56.1999	1227.96	38.9067	1148.12	76.1226	1028.35	64.8075	1245.36	52.7911	1494.23	130.668	1462.89	71.0271	1780.9301	60.3922	1726.22
Z00047906-1	1140.1	1132.46	2461.1799	1071.08	740.542	673.12	795.294	649.233	887.509	575.675	1300.04	688.925	1970.6899	1187.52	1501.09	1069.65	1973.3199	1039.03	1977.51	963.885
Z00052608-1	701.492	1809.26	970.223	1638.02	689.83	1291.95	625.359	1105.05	291.563	978.907	298.948	1145.7	1034.25	1854.0601	829.576	1775.1	735.27	1619.22	514.586	1560.8
Z00061774-1	14682.5996	15287.5996	6636.3301	14542.9004	13053.0996	10462.2002	16297.0996	9666.4297	15880.7002	9014.6396	19850.5996	11088.2002	8234.5801	12754.7002	10315.0996	11803.4004	13289.2998	15063.2002	13748.2998	13777
Z00036597-1	51.2257	36.4072	17.4775	18.6114	13.8392	19.0507	18.982	17.6093	15.7832	18.3181	15.7084	19.8677	45.5689	64.0239	59.8707	60.0386	18.4722	32.0164	30.3049	34.6783
Z00036393-1	175.673	90.6079	146.359	133.617	87.7697	54.8761	59.0976	68.2366	35.1987	37.3067	105.287	65.0878	288.258	224.691	280.826	217.79	125.741	108.191	94.8589	92.762
Z00070074-1	48.2379	16.4028	21.5822	17.364	13.5199	17.6445	18.22	18.1162	18.2149	18.5064	17.7052	19.3803	94.0584	26.9638	89.7777	23.2859	41.6983	17.5531	51.9992	17.4144
Z00018171-1	273.538	121.3	479.83	110.312	94.1264	48.157	119.224	48.3189	41.9253	46.1761	77.6314	48.4148	384.547	79.4184	351.167	69.9282	312.084	113.06	272.933	97.24
Z00045439-1	18.8152	16.6857	16.8444	22.0142	16.6538	13.9116	19.5116	17.5619	19.3389	14.1378	21.7335	16.7672	19.0964	20.2165	17.4753	15.5382	17.6956	16.7081	16.191	12.3795
Z00030396-1	4752.7798	21872.6992	3778.8501	20157.0996	3069.1499	15952.7998	2913.3	12486.9004	2089.99	12520.0996	2694.71	13988.5	5475.6001	24098.5996	4988.98	22773.0996	3969.3501	20235.3008	3800.1101	18551.1992
Z00074583-1	802.482	2349.5801	393.263	1931.65	120.372	1450.46	177.862	1523.4	116.189	1309.8199	136.163	1302.13	683.432	2339.5701	834.766	2224.6101	455.146	2113.99	474.418	2100.3
Z00074239-1	689.967	1091.73	711.651	895.051	193.233	676.949	158.16	621.85	406.04	646.515	641.452	685.48	868.234	1014.1	881.191	955.756	1444.1	1059.71	1288.61	985.788
Z00063936-1	134.448	338.119	140.883	311.086	115.362	222.392	102.335	180.356	21.8657	159.949	55.0727	220.089	266.172	390.953	267.403	379.518	87.2141	334.019	71.6921	290.658
Z00014117-1	6521.4702	9927.2598	5550.5601	8755.8398	3410.25	5925.1699	3495.96	5516	3637.4199	4933.6802	3558.3401	5097.75	6528.21	11374.5996	5957.54	10438.0996	5564.3799	9368.6904	5452.1099	8771.1504
Z00003629-1	3059.9199	7871	3059.8999	7765.21	2047.5	5296.75	1974.99	5150.1201	1550.9399	4504.9102	2026.78	5746.5601	2156.4199	5833.0698	2168.73	5637.5	2864.6699	7702.2402	2821.9399	7041.0601
Z00074480-1	850.089	875.521	487.347	654.585	687.076	579.927	608.944	533.189	492.653	442.754	583.851	498.308	706.706	901.407	660.842	864.269	729.939	733.545	679.174	718.327
Z00036124-1	246138	26421.1992	103955	46496.3984	298543	19494.0996	231363	18001.0996	24357.9004	35071.3008	131669	29007	315728	53281.1992	432246	48524.1016	230713	31053.1992	280394	24469.6992
Z00008915-1	2426.5701	2109.8401	2168.3101	1785.83	1774.35	1412.29	1487.1899	1308.49	2010.02	1197.0601	2194.0801	1260.76	2325.26	1830.02	2206.76	1573.11	2001.05	1783.8101	2271.6899	1853.1899
Z00054699-1	396.357	399.483	263.394	320.267	147.128	225.644	184.143	243.694	97.5955	199.613	142.524	213.021	625.432	785.46	620.812	740.787	350.494	289.438	308.718	332.301
Z00040508-1	1737.86	3831.45	1688.63	3371.2	845.009	2533.4199	834.418	2357.27	671.914	2073.6799	778.787	2373.3	2201.6399	3633.95	1889.04	3290.1299	1563.6801	3485.52	1774.62	3439.0901
Z00030695-1	56.5939	21.1752	19.1738	17.2792	16.1207	16.852	29.0489	16.3795	18.9116	17.9258	17.6626	17.0388	78.8218	40.893	113.899	49.7069	31.4149	18.9168	24.3217	25.12
Z00014849-1	37.9792	13.2363	60.9863	24.1915	19.6374	16.6176	19.6069	14.6439	50.7163	16.6916	19.2697	14.0886	41.2282	18.0932	15.7756	23.7746	44.3338	34.9823	40.0219	27.045
Z00044015-1	9499.0596	36482.1016	8156.02	31308.0996	7469.9302	26508.6992	6706.29	24640.9004	4684.9102	22551.6992	5674.7402	24554.4004	11177.0996	35999.6016	9854.1904	29984.5	9285.8896	37785.1992	8537.3203	35342.8984
Z00052061-1	90.2502	47.6703	66.065	67.2329	20.3252	17.0658	33.0511	24.2928	21.7373	29.2946	19.1665	24.6251	63.8311	86.31	69.5592	64.1612	84.6076	49.5062	79.2269	63.6265
Z00054438-1	627.251	99.8442	451.195	78.3072	312.071	34.297	327.291	38.8284	260.667	27.5802	408.91	59.0005	642.943	119.824	587.639	77.8527	391.876	50.5905	441.197	76.6501
Z00051461-1	20.703	144.414	33.8269	134.978	16.4021	80.506	16.8985	76.8617	16.806	89.5175	19.3224	76.6918	66.2867	188.874	51.7039	173.37	23.3002	149.347	21.5518	127.36
Z00056861-1	1270.3199	538.437	825.383	426.537	168.935	191.999	171.327	240.28	111.484	192.32	182.581	227.914	5996.2002	4350.5298	5207.79	3236.1499	567.808	322.996	564.547	357.257
Z00028207-1	349.242	201.052	190.734	201.29	29.8122	82.5071	24.111	85.74	74.0751	80.6889	35.2551	92.1865	165.101	254.486	208.29	235.867	874.979	253.123	400.937	200.251
Z00004181-1	71533.5	56721.3984	88750.1016	46906	63569.5	36717.6016	70097.1016	38340.6992	55603.6016	33638.5	59420.1016	36393.1016	89114.6016	58533.5	73808.7969	50914.1016	70006.2969	52241.6016	71427.1016	50192.6992
Z00019446-1	73517.7969	48398.5	68100.7031	43711.6016	42386.6016	28547.4004	45539	29312.9004	35907.6016	26687.9004	46306.1992	30676.9004	60481.8008	44266.8008	53721.6016	40148.6016	56163.8984	46232	57181.8008	41121.3984
Z00070315-1	385.292	270.202	395.116	234.719	215.378	155.694	201.063	134.057	206.741	114.146	215.719	140.364	391.985	223.144	367.079	212.378	381.593	250.412	335.964	215.289
Z00035799-1	11114.7002	7511.5098	8048.4199	6856.6001	10419.5	5182.02	9231.5996	4935.9399	10199.7002	4545.3398	11498.0996	5194.8799	9956.5195	6190.9302	11223.4004	6044.8198	9104.0303	7133.6099	9473.2402	6931.8398
Z00004948-1	18445.1992	13989.5	12526.5	11314.5996	8765.5801	8864.79	8897.4805	8406.9199	8126.3301	8019.0098	8073.0698	8044.6802	18860.5996	13746.5996	17665.5	12270.0996	14037	13428.5996	15332.4004	12852.7002
Z00074209-1	351.443	283.673	188.149	226.015	93.0462	159.769	75.0996	155.201	105.893	154.922	64.4827	171.1	168.819	206.489	187.426	184.008	294.643	243.526	378.616	243.697
Z00005912-1	22362.5	118700	19465.6992	108536	10432.0996	80090.3984	11980.0996	76015.1016	7125.0498	70833.7031	8929.7598	84631.1016	18697.8008	99823.3984	16642.9004	93444	12983	116437	15039.9004	106164
Z00036589-1	7335.46	8078	5072.2598	6905.1602	3691.8301	5317.7598	3823.8601	4828.9702	2792.4299	4361.8901	3366.53	4639.9199	7169.9199	8319.4502	6040.9199	7582.1299	5108.7002	7407.8101	5587.0801	7261.5698
Z00003525-1	11947.4004	7660.0098	10292.5996	6567.79	7458.1201	4530.8701	7279.79	3874.3601	4248.2598	3743.9199	6429.9502	4467.1602	11813.9004	6706.7598	10646.2998	6047.9199	7674.2598	6112.6001	8311.4805	5609.7402
Z00056298-1	5617.1201	4860.04	4221.8701	3687.8601	5318.2202	3447.01	5521.8799	3438.53	3284.2	2920.0801	3690.52	2922.23	5804.1899	4548.8599	5596.96	4588.3999	4713.8398	4951.6099	5090.29	4595.8101
Z00016702-1	684.489	437.17	1110.42	328.39	579.03	276.949	766.188	259.28	484.594	183.225	667.581	195.64	1435.36	466.627	1161.9399	447.54	1039.21	355.137	975.101	309.724
Z00078158-1	45.8446	162.16	93.7724	158.507	15.8803	81.9311	15.6994	71.1896	19.7614	74.153	19.5889	83.5866	80.3327	143.768	50.7731	141.409	67.34	120.669	72.1199	138.914
Z00062809-1	17.8789	16.8976	11.954	12.9603	15.9731	12.5986	26.7361	17.1728	15.4998	14.2407	14.193	14.8578	18.9776	17.2613	11.3249	18.7414	16.4547	11.2994	18.3306	17.2627
Z00066021-1	159.783	296.835	136.167	232.444	65.4412	164.892	90.237	148.856	65.5896	139.519	35.0486	164.638	181.774	232.086	54.0578	204.866	212.896	278.977	73.2698	258.74
Z00009606-1	75153.6016	30389.6992	74875.1016	31442.4004	42430.1992	18598.8008	40955.8008	17506.8008	39323.3008	15617.9004	53404.3984	19934	73766.2031	28339.8008	71371.2031	25728	69354.6016	28725.0996	65654.7969	26269.3008
Z00019464-1	995.639	3999.6399	1184.58	3700.1699	1391.0601	2724.6399	1087.02	2740.1499	488.606	2269.2	400.506	2673.1599	1222.4399	3775.3101	1214.23	3536.96	1044.41	3984.8401	476.292	3638.24
Z00018200-1	135482	60630.3984	105303	46303.1992	111117	39565.6016	115070	35944.3008	25553.5	43340.1992	52882.5	40781.8984	187599	75964.8984	151942	70261.1016	63702.1016	70458.2969	88260.7031	57484.3008
Z00000347-1	73085.6016	38276.3008	106580	33910.1016	41138.6992	24520.5	33621	23255.5996	53829.6016	21407.9004	71510.2969	24536	79632.2031	38093.8008	72509.2031	32007.1992	144037	38382.8008	128650	35452.6016
Z00008345-1	1038.24	1031.46	832.447	852.722	812.244	632.984	698.396	620.078	755.652	545.229	655.176	599.065	669.922	878.267	459.736	711.657	947.082	917.686	755.317	855.744
Z00036223-1	5608.4199	7324.4502	5500.9702	7519.3599	5407.25	5434.7002	6755.3901	5053.2998	4938.2998	4438.9199	2508.3101	5651.4902	5219.0298	6410.6802	2772.55	6402.6001	8766.5996	8135.7402	1511.3	6745.8398
Z00035102-1	476.592	368.132	380.199	303.352	383.235	221.963	438.159	207.86	516.385	167.431	419.375	175.768	335.372	329.616	272.772	276.985	351.944	295.152	332.45	322.825
Z00045709-1	359.097	298.338	108.962	222.041	102.189	178.177	96.1251	160.657	65.4427	162.157	95.0553	155.933	176.053	187.392	161.752	147.82	258.811	268.899	255.645	241.719
Z00048155-1	15.4637	15.777	14.2216	16.7149	15.9205	13.5662	14.2771	18.0182	17.9443	13.0707	14.8957	19.2163	15.431	13.7455	12.8838	14.7618	13.6369	16.4306	17.4409	19.8564
Z00009858-1	283.569	3148.45	565.317	2810.0901	145.66	2065.3101	159.903	1829.46	112.527	1636.83	220.291	1978.14	563.718	3161.8601	495.645	3017.6499	302.66	2887.5	423.438	2684.46
Z00024628-1	8275.3398	8019.4502	5651.8501	6971.79	4766.7202	5307.6401	4815.8398	5179.3501	6837.0498	4693.8501	7463.4902	5314.1299	9162.3799	7546.0498	7766.29	6842.7002	7559.4199	7689.1099	6454.3599	6859.25
Z00020267-1	53781.6016	84394.2031	49705.1992	73501.3984	34458.5	51960.3984	31436.5	55463	31917.1992	45470.3984	34873	51620	45617.1992	88234	55927.8984	83045.5	48275.1016	79184.3984	46997.6016	76124.1016
Z00037880-1	93.5259	1679.53	91.5191	1332.24	39.7004	903.437	19.72	812.276	16.7388	717.863	20.5103	850.793	114.296	1692.78	106.882	1660.3	52.4821	1446.7	49.0161	1292.78
Z00060003-1	62.0141	52.8588	89.1937	46.1768	19.3421	19.3923	19.1571	19.0486	18.9884	17.4092	19.5628	18.1865	66.4001	48.8306	82.2719	41.6033	161.483	54.3593	134.023	57.0888
Z00054996-1	36.9912	88.9321	14.361	72.3726	31.1976	41.0564	19.3521	40.5126	18.3512	37.6301	19.9052	39.2683	19.2691	85.5206	20.8922	86.0333	31.611	68.1968	19.7064	69.9345
Z00035271-1	27116.6992	13039.2002	18261.3008	10490.0996	11717.4004	8089.2202	8243.04	6760.2598	13043.5	6445.2202	15402.7998	7176.2798	21915.1992	11994.0996	19915.3008	10171.2998	26243.9004	11092.5	23761.6992	10749.5996
Z00030408-1	98293.2031	26096.4004	76157.1016	23366	83338.5	16403.4004	80205.2031	16085.2998	44747	14615.9004	49491	16741	121774	28750.9004	111977	25968.1992	60695.5	24417.3008	69174.5	23027.8008
Z00043648-1	4408.9199	19988.1992	3487.3701	18060.0996	4781.4902	13705.7998	4120.8901	12494.4004	2895.1899	11315.9004	5733.4199	13208.9004	3848.1299	19889.3008	4581.2998	18884.5996	5325.4399	18434.1992	6176.3101	17524.3008
Z00043229-1	22938.6992	6454.25	13842.5	4479.04	10773.5996	3298.1299	9817.6904	3103.28	7767.7998	2733.8899	7794.5098	2214.9399	28266.3008	8375.04	25724.6992	7290.1602	16597.6992	5234.5898	16894.6992	5383.8501
Z00018793-1	43196.8008	77717.5	36321.8984	57564.3984	23175.1992	53352.1016	21282.5	50525.1992	30048.1992	46538.1016	22205.9004	45297.6992	44514.5	67772.8984	36559.8008	59548.5	47017.6992	71193.2031	46563.8008	66142
Z00024661-1	11236.9004	30683.3008	10241.5	27994.9004	9456.6299	21825.3008	8261.7803	21159	9376.7598	18424.9004	10199.0996	20948.6992	12639.7998	32798.8984	11646.5996	30104.9004	11323.2998	27498.5996	10379.5996	26718.3008
Z00064252-1	22.8512	45.5852	22.0169	18.579	19.2326	17.8081	18.9213	16.7491	14.5734	19.585	14.3592	18.7552	51.0775	98.417	50.1785	111.351	19.7072	25.4865	26.8771	40.9107
Z00067450-1	13.4503	31.8071	13.1602	32.0177	16.6973	17.6579	16.0156	14.808	19.5167	18.9638	13.9227	19.5924	14.0692	32.1684	15.7439	39.9605	16.5069	26.587	19.5619	28.171
Z00056909-1	912.906	607.215	841.648	468.456	526.628	334.765	451.616	348.191	707.701	307.884	622.038	357.851	1013.44	752.835	927.431	659.844	993.265	531.062	983.885	534.363
Z00000411-1	4533.3198	19098.3008	7819.4902	18702.9004	4136.54	13369.0996	3394.22	12449	3332.6299	10950.5	4944.3398	13435.9004	5354.7798	17040	4839.1602	15785.7998	5780.1001	18684	5662.23	16875.1992
Z00072221-1	3364.99	8235.2197	4741.4102	6546.9199	2732.4399	5101.0898	2336.29	4371.0698	2104.6299	3862.3101	2590.75	4265.52	6705.9199	10717.0996	6099.8398	9761.7402	4298.7998	7029.9302	3769.6799	6488.5298
Z00043417-1	3186.9299	10060.5	2363.3601	7471.7202	3166.7	6952.2202	3149.9099	6209.1699	1581.1	5742.1699	1591.91	5424.5698	3115.26	9822.3096	2950.98	8341.1797	2379.9299	9438.5195	2670.8101	9031.1504
Z00010281-1	3414.27	13640.2998	3490.8799	11244.5996	2450.76	9359.4502	1919.25	8380.9502	2134.78	7859.7402	2375.05	8301.5596	3287.77	12250.9004	3255.1001	10445.5	3570.8101	13014.2002	3695.3201	12162.0996
Z00034444-1	2484.75	10060.5	1848.63	9514.1699	2846.6399	7396.4502	2504.25	7189.6401	2637.8201	6228.6699	3169.3999	7362.5498	2428.8701	8436.1904	2800.5801	7804.27	2051.49	9832.4199	2413.55	9146.6904
Z00026150-1	414.578	674.668	243.021	484.426	178.56	433.299	139.727	413.671	75.0074	208.838	171.324	354.611	380.929	798.134	471.883	799.832	623.513	645.272	521.939	635.96
Z00034263-1	15601.4004	23041.1992	10682.0996	21909.1992	6377.3101	15121.9004	5092.4702	13805	4380.6802	13697.2002	5575.21	15935.5996	15931.9004	21059.1992	15931.5996	19229.4004	17301.4004	22780	14815.4004	20364.9004
Z00002103-1	204.132	2118.75	217.841	1675.9	89.3902	1184.47	89.4458	977.921	204.431	833.879	252.72	961.766	367.771	2245.9399	323.826	2142.8401	435.642	1772.35	354.248	1591.04
Z00012910-1	17150.1992	24800.1992	10649.7002	21955.0996	8919.4902	14161.2002	7568.7402	12415.5996	5416.48	10489.9004	6886.4502	13370.2002	23205.8008	39891.3008	26112.1992	37293.5	12586.4004	22085.8008	12531.5996	20355.4004
Z00020572-1	10601.9004	11089.7002	10969.7002	11077.9004	6676.8501	6717.0898	5871.7598	6042.6299	4534.3198	5266.9902	5575.79	5919.8501	10537.7002	10955	9631.2002	9988.3701	9117.8203	10444.9004	8943.6797	9651.9102
Z00054302-1	71.8273	119.465	75.056	97.2485	92.0133	75.2585	90.9631	82.3998	61.1999	62.0605	83.6896	84.2284	92.9721	144.416	71.3332	135.847	91.4529	117.225	77.2374	93.7278
Z00006554-1	15513.0996	87237	16052.7002	67489.5	10040.7002	54437.8984	9961.5703	52076.6016	11107.2998	48569.3008	9384.8701	49088.6992	21591	90392.7969	19471.1992	76159.7031	16750.4004	78134.2969	17273.0996	76064
Z00021516-1	93710.2969	157138	75601.7969	140137	46059.6016	115497	39267.1016	109176	51369.3008	97643	57027.1992	109895	78127.2969	148744	78325.6016	136158	93743.1016	142818	88252.5	134931
Z00006144-1	29203.5996	26319.5	23268.3008	24302.9004	21703.0996	19074.3008	17108.5996	17563	23578.5	15282	22518.6992	16876.3008	34504.6016	28141	34216.5	26037.5996	31811.5996	25180.0996	29247	23870
Z00031814-1	56.5837	2147.72	66.141	2007.78	1996.86	1679.75	2115.8999	1564.11	2669.49	1422.9399	2718.5	1679.52	2621.6799	2088.8101	2053.3	1926.5601	3785.21	2415.26	3379	2219.8701
Z00056801-1	454.025	1170.9	574.066	1071	538.801	764.457	603.829	699.653	890.607	644.32	918.975	771.26	801.95	1054.55	632.023	946.918	519.226	1135.53	710.18	1050.4
Z00056769-1	451.227	714.586	812.847	624.531	476.874	471.536	400.723	447.674	338.989	404.098	576.306	520.314	488.446	580.391	368.461	531.966	888.865	702.185	683.317	628.53
Z00035261-1	5497.9902	5384.5801	3933.3301	4556.4702	4559.8198	3939.78	3277.6001	3276.0901	3490.3701	2972.55	3961.53	3458.6201	5198.0298	5829.52	4915.9302	5390.2202	3588.24	4764.77	3976.4299	4454.6401
Z00064498-1	2997.77	5062.3599	3344.27	4772.8101	2683.4099	3525.1299	2923.25	3232.8201	2245.6001	3038.8799	2654.4299	3477.6699	2649.74	4142.0601	2245.0901	3754.99	2451.1499	4855.8999	2756.3401	4611.4199
Z00010923-1	67107.8984	67660.7031	62805.8984	57359.6016	40178.3008	42833.8008	44017.1992	44390.3984	31662.8008	38886.3008	34528.1016	42380.8984	74425	67940.5	61730.3984	62828.1992	62478.3984	63639.1992	60625.3984	59096
Z00003421-1	617.375	948.002	665.721	702.862	238.516	468.232	161.584	318.545	141.651	246.849	188.991	263.518	1033.36	1400.66	960.347	1266.3199	547.05	662.439	489.884	591.513
Z00062487-1	31520.5	47043.1016	30497.3008	46586.1016	19761.4004	34378.6992	17810.4004	32663.5	18502.4004	30213.8008	19761.9004	33877.3008	29387.9004	45933.1016	29455.5996	43341	37142	46459.6016	32880.3984	44606.8984
Z00034349-1	61759	48112.6016	54064.1016	43896.8008	36851.3984	35622.1016	34166.3984	33553.8008	46223.3008	30271.4004	44630	33784.1016	60630.3008	45904.1992	57219.3008	41445.5	61498	45441.5	63770.8008	44570.1016
Z00058118-1	20.6085	47.4129	22.6154	44.3213	19.1384	25.9863	28.1035	29.6947	23.324	19.8908	18.6548	21.8258	25.772	74.3131	41.418	69.6822	22.2349	33.4587	18.981	46.7472
Z00038265-1	4036.29	8879.0098	3930.6799	8330.1504	4375.25	6390.5298	3944.8701	5781.3398	4175.5298	5400.0801	4772.9102	6405.04	4102.4102	7481.3501	2963.5901	6835.7798	4431.7598	8406.3604	4170.71	8200.5801
Z00011653-1	13583.4004	15443.5996	14303.7998	14173.2998	7182.1299	9475.5801	5505.8901	8745.1797	5287.1201	7692.3198	7831.48	9558.8496	9855.6602	14483.2998	9950.04	13864.7998	18054.5	14812.7998	14741.2998	13099.2002
Z00008120-1	1580.38	1187.27	1139.04	981.827	880.597	664.771	718.381	479.197	660.969	402.732	758.389	464.804	1977.6801	1736.01	2161.6399	1741.13	1451.8199	950.272	1377.53	884.812
Z00009579-1	6268.3701	9690.79	5987.8901	8320.0303	3747.3601	6535.23	3330.77	6505.4502	3365.26	5855.3799	4256.52	6556.6001	5264.96	8329.0898	4927.9702	7765.8701	7680.6602	9361.79	6873.8599	8712.7197
Z00041590-1	8258.7598	15849	8183.6802	15270.0996	5432.5098	10008.5	5746.1299	9372.8096	3793.8201	8454.3701	4986.1001	10738.5	6893.27	12416.7998	5900.1899	11523.0996	5406.1001	15228.5	5939.3301	13573
Z00034386-1	1479.77	1068.85	1022.07	1185.97	636.369	778.88	372.956	626.369	517.959	650.848	638.617	717.089	1271.02	1074.6801	1451.74	951.004	1641.96	929.529	1991.71	1133.0601
Z00003159-1	440.192	127.773	444.477	90.2393	473.303	88.9187	560.801	60.7676	383.622	44.9957	136.055	50.0203	663.21	122.991	550.045	135.805	796.35	107.605	135.952	91.3138
Z00018563-1	3135.6101	1932.88	2919.05	1746.6	1766.51	1144.33	1636.04	1083.8	1053.98	938.404	1567.17	1106.55	2717.6799	1942.99	2820.28	1804.71	2682.3	1816.15	2405.2	1600.26
Z00023228-1	1077.72	222.933	1602.61	276.192	869.822	150.119	1004.46	203.172	398.218	108.32	928.563	144.252	1452.42	195.251	1199.89	176.786	766.045	187.288	989.297	215.554
Z00025118-1	13557.7998	13195	9959.3096	11552	6154.6899	7877.8301	5632.8799	7879.54	5173.4102	6678.5098	6485.4199	7685.2998	12045.7002	12129.2998	12025.4004	10644.2002	11947.0996	12404.5	11976.5	11670.2998
Z00025545-1	2710.46	2042.37	2467.26	1892.79	2880.9299	1349.4	2573.3401	1267.23	2723.0701	1137.12	3062.6001	1421.97	2218.0601	1937.26	1786.9301	1742.46	2267.6599	1829.38	2289.54	1807.1801
Z00054753-1	12259.7998	3244.21	9408.1504	2801.1799	6190.4902	1775.95	5160.6299	1624.24	4614.6602	1370.4399	6811.25	1858.54	6555.6401	2047.8199	5919.8398	1709.86	11726.5	2970.8201	9641.8896	2592.27
Z00017573-1	1284.5	6545.0601	1543.6	5159.1401	719.911	3597.55	731.431	3352.5901	515.31	3063.6699	786.804	3622.99	1689.48	9281.2002	1663.27	8384.9102	1243.83	6181.0098	1418.76	5439.6499
Z00018760-1	8308.3799	4845.02	5801.3101	4024.3301	3640.74	2941.6699	3299.3799	2815.0701	3683.99	2448.6499	4627.2202	2879.7	5216.25	4486.77	5285.3799	3989.1799	7713.6802	4284.1602	6108.6099	3838.24
Z00073694-1	19.7934	102.659	19.3457	72.8213	14.5466	36.8101	16.3602	20.9946	15.9517	25.4389	14.9048	19.6998	18.6948	114.276	25.3482	132.415	13.704	76.7164	17.7134	72.4642
Z00076398-1	27.5818	494.692	16.5791	279.81	17.4049	242.828	19.1816	271.894	17.8383	219.235	17.7177	174.463	41.929	653.31	29.2497	612.222	12.1488	372.912	13.5106	364.313
Z00073021-1	14.7602	17.9383	17.0957	15.0565	16.2722	15.4296	16.347	14.3114	16.6797	13.5441	16.421	18.621	17.9824	10.9481	18.4425	19.429	19.0137	13.5523	15.2356	18.156
Z00051601-1	15.7077	17.8813	13.6672	12.9413	17.3979	14.3657	19.0857	15.6653	15.5683	14.5638	14.6094	16.6059	16.1201	14.0837	18.1598	15.55	11.0381	16.6432	12.4658	19.4485
Z00059617-1	18.5874	13.0307	19.8058	18.0561	14.2397	19.597	17.8912	18.1346	14.7408	19.2263	13.0565	19.1594	18.2656	11.3163	16.8281	13.0484	19.5234	13.9794	19.2143	15.197
Z00077363-1	51.0348	385.117	28.0441	276.546	38.741	211.401	19.7891	195.752	103.145	218.784	111.672	215.014	30.9047	329.67	61.7647	296.459	34.9509	303.428	28.7873	248.896
Z00031085-1	14.2473	216.668	15.8529	147.682	19.362	110.746	18.5463	118.952	18.8148	126.944	19.7116	106.013	18.8325	179.063	19.3046	162.776	11.2409	231.288	14.8676	199.046
Z00070901-1	163.656	191.626	14.472	19.2627	17.3895	16.8374	19.2176	19.8634	17.5909	19.6509	13.205	19.2616	15.1698	16.6086	14.0781	18.9173	14.2263	13.1981	17.7317	14.1276
Z00032477-1	166.874	24.4496	171.644	123.908	20.0734	12.7205	98.2138	67.8253	16.7757	15.4149	18.4647	18.8244	52.8296	29.6607	69.0461	19.9222	89.8696	17.4362	86.7044	15.6202
Z00077418-1	15.9691	24.7383	15.674	21.3247	18.9202	17.653	16.0966	17.9426	16.3603	14.2744	15.1023	16.8852	17.0345	101.683	18.1791	83.279	18.5415	28.6387	15.9238	28.1632
Z00024383-1	17.8811	21.8042	15.9767	19.1195	18.8382	15.9786	17.987	17.6394	15.4878	17.1283	13.1292	19.5092	19.6348	35.8812	33.2666	34.4516	16.7645	26.0449	18.5681	22.1509
Z00075628-1	269.245	19.962	64.5426	15.8617	40.3876	17.7179	31.5282	19.8675	17.0818	14.902	38.0158	14.8461	54.3778	19.3988	99.1315	25.7507	116.766	14.0996	116.218	12.8144
Z00077376-1	18.3654	15.8142	13.4586	12.2995	17.4303	15.6633	18.9473	18.4509	18.4697	17.847	15.5606	13.6392	15.3159	16.3197	12.2165	17.3671	18.7111	16.2527	19.2967	18.0619
Z00060834-1	13.3416	13.0187	13.508	15.8897	13.94	18.9535	14.4944	15.5363	18.4074	19.5209	13.361	13.0866	14.5941	12.3889	15.9004	10.0783	12.5896	16.9873	15.3742	17.6769
Z00077419-1	18.7116	19.97	18.8567	15.7739	14.8194	14.5872	14.5748	18.2806	15.7046	14.815	16.2867	13.2249	18.5984	47.6647	11.8847	61.0175	16.1957	12.0775	17.0331	19.2886
Z00076250-1	18.886	15.4441	19.2309	13.4271	16.5239	18.4368	16.5808	16.5942	16.1677	14.3692	13.7039	13.1693	19.5348	10.4856	17.6492	17.4905	12.197	14.8903	13.3391	12.7632
Z00076253-1	18.8968	15.2631	13.6293	12.7821	18.2073	15.9326	14.908	18.7432	18.1416	13.3354	14.8389	14.7471	13.3408	12.1776	16.396	13.5542	19.9351	14.3236	19.4418	16.1047
Z00024587-1	12.2039	159.768	33.4485	163.395	20.1974	97.6472	16.8102	99.9214	16.39	68.6368	13.9913	111.676	26.226	134.945	14.0091	133.343	16.9928	170.206	27.3945	161.977
Z00073692-1	97.2492	97.0561	71.9856	104.06	36.8082	57.669	23.9443	71.2812	28.1102	56.0615	49.9062	73.2323	89.7869	119.721	75.7548	111.094	123.423	110.458	105.268	129.763
Z00031807-1	111.293	1613.61	1182.75	3802.8	115.703	1501.2	148.23	1478.33	1475.15	2363.99	1980.3	3119.95	1097.2	5213.1299	748.528	3996.6201	983.575	3085.1399	2121.1101	3591.1799
Z00026704-1	178.864	17.3649	80.843	18.4518	144.147	14.9712	134.841	17.1229	44.8028	18.2393	27.0354	17.3385	211.577	13.9267	208.565	18.8527	95.8948	12.2799	121.685	13.7368
Z00029049-1	13.1542	13.1555	17.8631	19.2262	18.7262	18.5884	16.3701	17.4604	19.7145	14.1737	13.5464	16.3706	18.2093	10.0978	18.9243	16.743	18.4895	17.7863	19.4292	18.9844
Z00024097-1	61.0891	73.9228	79.0512	93.7254	33.5646	32.2593	68.2689	63.5603	22.3455	36.0957	18.976	33.8831	128.549	227.496	153.597	223.541	65.4809	79.8777	72.1226	121.673
Z00037370-1	12.7457	18.2306	16.1715	12.2553	13.7167	17.2119	19.7803	15.06	14.9581	13.8493	13.5532	15.5434	13.8278	15.1326	13.0662	17.2131	18.2085	18.5647	19.1852	16.7201
Z00024914-1	17.5308	16.6458	19.3741	16.2722	13.5966	19.7599	14.8869	19.8375	19.4423	15.8743	14.7085	13.3484	16.6858	10.5153	11.8433	18.2525	11.0754	19.3548	19.9897	13.9128
Z00057948-1	72.8634	33.7929	31.818	36.752	32.4117	16.8602	42.2486	15.1273	18.3297	17.7976	27.2594	18.3895	40.8107	19.9719	41.2692	20.9867	33.6422	13.5011	22.2571	25.128
Z00057431-1	13.3167	16.8445	15.5331	15.1484	18.2426	16.0786	14.8832	19.481	17.387	13.211	19.9518	17.1396	18.6407	19.9989	13.9859	15.1131	14.0105	19.0895	13.1216	16.7902
Z00075760-1	30.5341	23.1412	27.3209	18.7913	18.928	18.3841	16.471	19.6889	14.4969	15.6969	17.0233	16.6226	93.4621	67.6105	85.8085	68.997	37.4015	19.3434	23.7144	22.0916
Z00023013-1	35.2247	33.9102	29.6036	36.1865	35.2152	34.9958	15.4036	15.647	16.9136	19.6346	18.421	17.2166	90.0958	106.626	65.5912	112.992	30.4588	28.1418	17.586	17.7642
Z00024787-1	13.2678	16.0607	15.0228	13.5563	17.958	13.8879	24.5661	13.2149	18.8935	16.587	18.841	17.8808	18.612	19.0103	14.3184	19.1066	19.9456	16.3348	17.527	13.1211
Z00026147-1	11.992	18.047	12.7141	19.5317	18.2968	16.556	15.1783	16.0198	18.9752	13.9467	14.1659	12.6513	21.7353	30.9348	19.7548	27.6838	18.3091	18.9962	16.5766	17.2337
Z00026546-1	19.0473	14.9441	14.1809	13.4906	14.864	18.7047	18.186	15.2599	13.962	19.7176	13.9922	15.8513	16.9709	11.535	14.9114	14.9013	18.7634	17.9077	14.199	19.4534
Z00044081-1	98.4074	25.697	98.3534	12.8158	26.5967	19.8105	31.0673	15.6352	17.3172	15.3146	45.9674	17.785	103.046	45.8323	88.9572	32.402	143.992	18.2859	131.435	37.5897
Z00075750-1	45.0134	51.9208	28.552	68.8014	19.7553	28.1297	21.5807	44.6918	43.6543	41.7486	38.4797	38.195	59.8049	78.9419	63.2806	80.3862	36.1842	31.778	40.4589	52.3532
Z00075759-1	185.654	1054.3199	142.712	878.526	143.058	642.185	116.744	590.348	55.3622	572.42	124.465	641.782	206.919	997.189	226.09	856.626	179.016	1017.79	247.193	902.437
Z00075757-1	127.686	43.0562	29.8275	25.4432	14.1544	23.3129	50.2187	19.1754	24.4023	17.4017	15.7396	15.6756	27.3343	28.9874	18.3299	45.6337	36.4598	34.3098	45.5926	46.8115
Z00054369-1	12.0699	18.7384	12.4854	13.9618	16.7834	12.422	14.5114	19.7845	18.7756	15.553	18.0764	14.9138	12.9986	14.7101	15.3387	16.2352	18.6755	15.9521	14.3024	16.7713
Z00052720-1	18.925	19.9582	17.4053	15.3205	15.6695	19.5736	18.9813	18.2875	14.4227	18.5981	15.5724	14.4335	12.5153	19.7796	17.3645	23.5123	13.3569	16.671	14.4895	18.0661
Z00026847-1	18.9521	17.0934	15.7818	13.047	15.9326	14.4277	18.5031	19.4713	17.467	13.1682	15.6212	19.7026	13.1346	18.0199	16.3323	13.9874	13.3512	16.4443	14.8244	17.9363
Z00029940-1	42.4251	149.742	186.88	236.467	19.9951	80.9546	16.0499	56.5813	47.3285	74.6856	37.1979	115.563	76.9163	140.019	50.1026	116.87	30.6578	117.431	36.821	113.939
Z00066108-1	20.0882	15.2541	14.982	17.6919	16.6583	16.6405	38.292	27.4491	19.652	16.4686	17.3972	18.136	21.6433	23.8315	37.0773	37.2525	18.2677	15.8017	21.1185	12.7142
Z00068916-1	24.9794	17.9671	13.5011	19.0621	14.1358	16.7228	16.4177	20.4568	17.0937	16.7505	17.4308	15.8719	17.7274	23.8071	19.6352	28.4208	18.3027	21.7323	15.3425	24.0678
Z00070318-1	14.4263	22.8602	30.7631	28.2649	16.7874	20.6742	14.7526	15.9507	15.5871	19.4918	18.1157	19.3315	38.2075	34.8919	21.5255	41.2625	17.5576	28.1371	27.643	19.3703
Z00058409-1	28.2821	31.929	34.8968	19.9806	17.8438	14.8018	18.181	15.9734	14.9431	14.532	19.8752	20.1833	56.967	43.8391	35.7609	33.6663	31.3634	26.4811	41.8671	25.0354
Z00057736-1	17.318	18.2671	16.3752	14.0335	19.2005	19.6686	17.3604	14.0589	19.5991	18.2882	16.6549	12.554	12.4289	17.9529	15.4838	12.9376	18.4917	17.428	19.7727	16.5034
Z00062995-1	14.4384	17.6516	19.1303	15.241	14.3988	13.3347	16.0116	14.5319	19.0359	13.6737	19.8081	14.6361	11.3725	18.6002	13.7182	19.9315	19.3931	16.1989	13.6284	13.5151
Z00024180-1	16.8105	19.7662	17.4296	12.2786	17.3755	18.9954	16.2145	18.2839	18.1027	17.6489	14.4481	19.3689	14.5847	10.2486	13.6394	19.4047	15.8335	16.7274	13.0986	16.4203
Z00056336-1	18.3594	15.4665	19.6542	13.7326	13.3151	15.5197	16.4658	13.9039	13.9602	13.0151	14.4423	18.8402	13.1524	13.6906	18.3934	14.1747	14.2601	13.7133	17.9904	16.1385
Z00045345-1	16.0333	815.789	17.6621	320.925	39.8593	502.746	16.9488	408.592	17.2747	410.104	18.839	137.908	27.3446	631.135	19.5211	505.776	19.9905	647.274	14.0441	700.667
Z00075742-1	61.8229	205.833	21.2505	114.252	15.4428	59.1865	18.4594	58.0115	27.3615	52.5886	15.2543	78.7163	25.5153	111.129	30.4245	94.1465	18.3432	91.3983	15.1452	88.3552
Z00075758-1	15.1284	17.4423	16.4139	19.8958	17.18	15.1144	14.5513	18.7251	19.1608	12.873	19.2979	19.6216	19.1048	11.7392	16.3312	14.3489	15.517	17.8028	17.726	16.9303
Z00076251-1	12.0068	13.656	14.8592	19.8627	13.6693	12.7361	14.5351	16.608	17.3548	17.44	14.8546	18.9342	15.9975	16.2032	15.0263	11.1615	15.7609	15.4623	12.5046	14.9297
Z00075746-1	15.5058	16.2276	11.9835	15.522	16.9868	12.5724	15.6606	16.7752	16.9636	14.7548	16.2976	14.7197	19.2384	11.0997	11.1946	14.7254	17.4171	15.1497	18.8983	18.916
Z00070980-1	12.822	19.9418	17.1324	13.7417	14.6015	16.6023	14.4	16.9137	16.2365	13.7541	14.0015	13.8543	17.7694	34.3406	16.166	30.5994	17.157	15.56	16.4912	17.2064
Z00071530-1	17.709	16.6509	15.1736	18.3538	13.3112	16.8577	16.8337	18.6866	17.559	17.6567	18.2346	12.7023	15.8632	17.6115	11.7811	17.0337	16.9401	14.9826	14.7199	14.3158
Z00058102-1	13.0107	17.1554	17.6021	16.2824	13.7966	17.1601	15.162	16.272	19.6682	17.1901	18.5547	19.7658	54.8979	42.9442	18.2299	11.2934	17.1249	15.6332	12.8859	15.539
Z00070780-1	17.1265	14.1701	14.4	13.6467	16.3704	12.4191	19.2147	15.9935	13.9352	18.5788	18.4092	17.2333	17.2755	12.9676	12.1338	10.5949	19.2521	19.8131	14.4423	13.3875
Z00024886-1	15.2072	17.2593	18.4973	14.8291	16.0505	18.0726	19.5447	15.1213	16.5688	19.9136	16.5462	14.9106	13.9898	15.6633	17.9819	16.3136	15.4093	12.1711	18.1203	16.6081
Z00026358-1	15.5036	16.2614	17.8472	19.7964	13.7216	18.7187	17.7164	15.9846	19.9501	15.6314	15.7757	16.6774	18.7394	11.6954	17.1921	18.9166	12.6875	15.6153	13.7412	18.1726
Z00059588-1	24.6954	16.3438	64.1268	12.1594	17.1175	13.346	16.3162	19.2509	15.6727	15.317	18.597	19.4349	50.4462	18.0089	68.5203	14.9851	18.9429	18.5758	31.2128	16.736
Z00064865-1	19.2854	12.4564	19.2603	12.4456	19.4026	18.6667	14.5564	18.4985	18.6292	16.7483	19.6674	15.9213	15.3126	12.6662	11.3386	13.3039	17.8103	11.4957	15.27	19.8407
Z00025562-1	94558.7031	43979	102487	37006.3008	77100.3984	29867.4004	55303.5	27136.8008	87278	24352.5	91194.1016	27598.3008	123360	43979.3984	101590	41255.6992	131215	37390	99406.2031	36878.1992
Z00030692-1	17.5704	17.6577	12.0072	15.9473	18.9925	16.8735	15.1898	17.0456	13.8278	17.7717	13.6087	19.564	16.901	11.8004	12.9659	11.5109	12.1296	13.6081	13.3752	18.9399
Z00037703-1	36435.8008	1187.9301	14020.2002	550.009	13520.5	391.82	16167.4004	436.531	3529.0601	158.961	3848.22	197.22	12566.9004	419.758	14330.0996	380.135	26696.3008	926.904	12324.2002	478.657
Z00012228-1	13651.5	55212.6992	8660.8096	25220.5	12796.2002	36410.1016	14435.4004	31478.9004	11839.7002	30984.1992	5498.9902	13807.2998	19483.6992	61972	11871.5996	51827.3008	12429.5	51484.8984	12160.9004	49557
Z00042485-1	240.524	247.331	198.763	191.974	147.177	150.789	112.213	118.395	72.3352	117.243	93.0047	135.106	172.401	156.039	169.592	159.738	216.449	208.284	221.672	196.897
Z00009034-1	2213.3	2827.5601	2379.5901	2867.0701	1760.52	1979.36	1899.85	1915.1899	1570.67	1693.3	1684.39	2124.1201	2240.3101	2291.5901	1834.5601	2145.9299	1857.95	2814.3899	1673.15	2603.55
Z00042147-1	169.36	1746.1	173.187	1474.14	132.237	1098.52	134.024	920.061	78.177	908.88	112.085	1017.59	159.872	1424.52	185.033	1246.36	106.992	1545.7	171.874	1403.47
Z00038689-1	9090.7803	1968.34	6188.2402	1760	7852.5498	1321.97	6515.8999	1130.76	4652.6299	810.686	4557.0298	827.474	11243.2998	2555.9399	11021	2490.71	6231.8901	1700.88	5996.4102	1655.21
Z00067348-1	12674.2002	7443.7202	5104.71	5865.2202	5561.3101	4834.6001	6876.3198	4590.02	3288.3301	3985.79	4251.0601	4489.5298	10683.0996	6710.8999	11108.4004	6197.27	10486	7032.3398	11706.2002	6519.9302
Z00074897-1	549.131	1427.36	800.432	1133.54	309.135	876.268	296.261	894.251	324.053	775.917	347.319	775.526	868.656	1601.7	737.093	1541.37	482.734	1246.04	534.276	1243.48
Z00021463-1	16861.9004	4435.8198	12449.2998	3869.71	7666.1099	2483.8301	7866.5098	2549.0801	5143.5898	1969.01	7585.0098	2464.46	9622.9199	2848.8799	10037.4004	2655.75	11882.5	3773.8201	11975.0996	3561.6899
Z00012786-1	47418.1016	16322.2998	36505.8008	14537.7002	49978.8984	10810.0996	55429.8984	10606.5996	17375.5	8751.6904	25924	9949.4404	37475.8984	14210.4004	33955.1016	13288.7998	22496.8008	14716	29073.1992	13387.7998
Z00054452-1	1518.61	3846.6201	1399.8	3402.01	1910.64	2887.8899	2143.45	2612.6001	785.252	2418.54	1084.63	2741.71	1498.8	3293.3	1486.85	3099.6699	921.311	3741.6599	1111.6801	3556.1899
Z00074272-1	681.979	3501.0701	389.451	2695.97	394.065	2040.01	634.165	1893.48	142.035	1694.29	175.773	1790.85	483.062	3526.8201	471.541	3053.55	234.829	3110.28	231.734	2765.02
Z00037951-1	6602.3999	7609.71	4787.8799	6436.79	4522.4399	4965.79	4444.8398	4631.7598	1739.1899	4157.4502	2769.78	4893.0498	5750.79	7092.4399	4775.4502	6422.1499	2993.47	7043.6001	4148.98	6450.9102
Z00051951-1	1334.87	709.492	1250.48	584.408	1628.28	428.592	1633.3101	397.517	530.124	285.787	802.654	410.598	2141.54	983.052	1950.27	973.592	702.053	580.968	793.835	544.775
Z00054441-1	115.738	264.234	135.717	192.022	113.573	155.956	93.8088	134.519	60.6335	127.977	113.478	130.207	112.285	234.288	119.767	224.553	134.468	229.496	136.424	202.034
Z00029947-1	17.202	12.9636	14.2445	17.2581	15.8686	19.9933	16.8678	18.9912	19.4909	14.6844	16.8921	18.65	18.9641	17.8458	15.5059	15.651	12.0185	18.8904	18.5309	13.4914
Z00036415-1	41388.3984	29573.5	14025	13600	36151.1016	19560.9004	34398.8984	17750.4004	30456.6992	16988.8008	13955.5996	8388.3896	32528.0996	27106.3008	29516.6992	22787.0996	32086.9004	25786.9004	34353.3984	25857.8008
Z00056196-1	72.8856	257.321	57.1334	199.391	50.7849	151.09	39.6083	150.737	29.2427	159.237	31.0456	148.437	93.0931	215.841	77.1654	206.847	83.8069	208.553	57.398	182.825
Z00010870-1	264.76	181.619	182.077	142.669	285.688	109.95	282.931	102.489	228.484	91.8082	214.154	101.468	208.98	143.277	159.368	132.27	157.211	157.881	144.345	150.405
Z00048102-1	119.023	71.0564	41.4438	29.3688	19.8885	27.7708	16.7701	19.2437	20.9466	23.2635	18.0276	19.0138	79.3003	78.5453	83.8786	85.1901	55.0539	35.5	62.0607	48.1716
Z00009029-1	2121.5901	2012.2	1663.5601	1845.58	1665.1801	1459.46	1541.42	1351.46	1465.38	1244.26	1750.63	1457.59	1900.27	1806.52	1761.3	1625.52	1646.9399	2027.75	1694.12	1852.5699
Z00064405-1	749.239	918.389	176.426	880.695	568.371	636.085	684.244	586.541	479.212	516.204	427.884	639.156	400.889	726.277	441.38	682.498	370.344	864.11	514.893	839.828
Z00004712-1	49.1122	3533.47	277.575	3120.6599	19.9663	2224.27	45.6534	2076.1201	17.5308	1868.66	19.5723	2082.79	190.071	3239.45	236.818	3151.5701	53.035	3069.8101	54.9761	3108.0701
Z00045187-1	282.905	10651.2998	443.341	9438.2598	94.8614	7014.1802	95.9908	6214.0098	56.2375	5892.1499	116.14	6786.9102	392.991	8629.9004	358.154	7812.5601	311.282	9925.29	235.562	9133.8701
Z00035950-1	524.942	234.331	530.457	175.713	324.874	126.145	442.564	140.478	96.0294	87.8954	130.502	86.916	2107.8401	538.051	1535.63	416.603	388.051	209.384	393.312	191.496
Z00055809-1	399.02	1221.17	357.497	1151.08	770.022	880.467	850.983	805.509	918.039	756.878	190.081	820.551	410.47	1179.66	120.992	1198.15	482.969	1155.36	116.182	1109.6
Z00045717-1	7935.9502	1030.91	7518.2002	1064.01	7559.6899	779.083	3074.1499	371.846	4588.5	381.673	1599.3199	209.874	7554.7402	733.382	4463.2798	414.228	13639.5	1593.33	4007.5701	501.47
Z00025145-1	960.394	5412.7598	1222.5601	4927.8901	1273.86	3653.1101	875.84	3522.6699	632.466	3033.6699	663.969	3578.96	1039.09	4333.6602	829.412	3668.2	1344.84	5240.1899	1062.9399	4823.0898
Z00015164-1	10639.7998	5493.9302	7999.1001	4852.8901	5369.6802	3501.8799	4700.4399	3284.1101	5258.9399	3125.6001	5674.1299	3722.8899	7542.8901	3834.29	6262.8901	3273.72	8233.1602	5264.6401	7433.5601	5011.02
Z00060384-1	57351.1016	32040.1992	43740.6016	31861.8008	41747.1992	21825.0996	40545.3008	20901.1992	31279.3008	19489.6992	44138.6992	23227.6992	45046.3008	27333.0996	47967.6016	26051.4004	43191.8008	31431.3008	39847.1992	29459
Z00064304-1	795.484	728.36	213.769	612.501	274.272	469.609	192.058	446.052	205.522	403.41	204.779	475.202	415.246	657.049	438.457	671.575	509.448	668.263	477.313	656.241
Z00035518-1	124957	10806.2002	56887.6992	8978.46	50261.6016	4840.1899	44291.6016	4384.6099	71376.8984	3633.9199	67394.6016	4372.52	91608.2031	8574.7197	74750.2031	6919.6802	92629.2031	8740.6104	70796.6016	8118.6001
Z00019985-1	19637.5996	6092.6201	2250.77	1090.9301	11889.7002	3199.4399	9274.3701	2714.26	360.148	286.121	7676.1401	2194.8201	7875.27	2658.1599	17105.0996	4251.7998	14525.2998	4489.5298	13983.2002	4218.9302
Z00036409-1	5661	2666.9399	5012.8101	2375.71	2967.3401	1840.27	2214.53	1729.29	3365.9199	1542.4	4322.2002	1916.46	2435.1799	1578	2327.5701	1468.58	7720	2750.52	5573.8799	2523.6101
Z00040199-1	6143.4902	3019.9399	7271.48	2737.3301	4068.0901	2113.29	3774.28	1928.78	5626.9399	1797.13	5266.8398	1985.28	6320.8101	2653.21	4901.2402	2389.2	6257.0298	2995.46	6634.8901	2776.8999
Z00060878-1	3884.45	4672.6899	3662.8501	4240.2402	2847.3899	3069.52	2785.75	2775.5	2077.0901	2340.8999	2617.99	2917.9199	4770.8701	5822.71	4477.4702	5709.4902	3150.3501	4500.2202	3114.6299	4055.8201
Z00047525-1	17.0837	19.2979	15.7858	15.6022	72.8995	16.1216	23.987	18.4261	17.0358	19.2116	27.9177	14.6212	22.6774	16.1513	29.5138	12.8859	18.4249	12.5322	12.5746	17.9036
Z00024247-1	24928	38465.3984	26163.9004	36912.8008	17028.9004	23695.6992	18392.5996	22719.1992	12644.5996	21057.9004	18303.1992	26610.3008	17996.5	31659.0996	16328.2002	30343.3008	23087.5996	37556.5	19478.4004	33473.3984
Z00067589-1	10251.5996	8668.5996	10458.7002	7272.2998	5703.75	5307.5601	5902.54	5062.3599	4054.8601	4391.0898	5427.04	5212.5801	11821	7996.8999	9569.4697	6815.1499	8699.46	7488.8599	9180.0898	7321.1899
Z00018134-1	487.225	826.089	641.068	768.191	325.875	562.175	287.805	512.538	256.253	447.715	311.347	475.178	495.419	797.799	424.636	691.378	543.244	787.329	596.86	775.382
Z00006758-1	9101.5996	3047.72	8342.1904	2678.95	6761.2002	2074.9099	6794.96	2003.15	4284.5601	1635.64	7030.1499	2086.6599	8081.48	2607.55	6332.7598	2247.6201	8478.1904	2921.99	8454.6396	2855.52
Z00015120-1	20170	4823.3198	23699.3008	4929.6899	13109.2998	2762.26	13629	2682.27	10336	2354.46	10033.7002	2765.8701	20523.8008	4483.98	14240.4004	3583.9299	23194	4844.5498	15229.9004	3956.53
Z00037857-1	13.825	14.3732	18.9284	15.7038	13.2789	19.3235	16.3824	18.7804	19.776	15.2842	14.2568	14.4201	16.815	17.5274	27.1244	16.6086	12.31	15.7718	16.3434	18.3165
Z00062671-1	31362.3008	24774.4004	21478.4004	17285.5996	20939.9004	13555.7002	22244.6992	13386.2998	18563	11370.2002	17529.5996	10400.4004	30379.1992	22653.9004	25625.3008	20483.4004	25697.0996	19470.9004	26228.5996	19152.4004
Z00010864-1	3473.3501	4225.3599	3372.5901	3607.6799	1534.79	2569.4099	1583.8	2728.0901	1396.03	2131.3999	1698.15	2298.3501	4802.8799	6867.23	4199.1299	5900.52	3938.6499	3904.6001	3335.6001	3458.1499
Z00025760-1	153.184	131.226	97.2304	161.377	56.0494	105.62	41.895	78.5731	48.483	89.4527	48.2835	104.217	132.079	161.626	131.021	175.135	116.15	150.736	93.4277	141.151
Z00006645-1	9693.1504	6445.1699	10058	6336.27	8309.8701	4522.9102	7803.6899	4254.9199	9136.0703	3864.6201	13087.9004	4863.6602	8057.8301	5068.1401	6412.6899	4627.3501	11348.0996	6924.8398	11020.2998	6398.9502
Z00061611-1	18.446	18.6486	12.7454	14.3041	16.3012	18.5722	14.6394	15.9814	16.6445	14.7292	15.3611	13.6183	15.9184	13.754	14.5695	16.4255	18.7335	11.4544	17.9023	12.771
Z00016718-1	50349.6992	34809.8984	41017.6016	32059.5	43288.6992	22903.4004	43473.6992	21954.4004	28142	20562.1992	37878.8984	23081.0996	41350.5	32202.4004	41835.8008	30139.5	44540	33627.6016	41958.6992	31225.8008
Z00008020-1	1444.62	952.238	1593.77	810.586	794.419	574.031	868.868	570.731	713.911	494.488	845.499	521.64	1850.8	915.547	1619.61	851.481	1243.9301	831.599	1343.46	802.781
Z00032004-1	16.7969	16.0586	17.7043	14.6698	14.7943	15.6884	16.188	14.5625	18.1498	17.2642	13.5838	19.7446	16.9465	9.9382	18.3791	14.7405	14.0335	17.452	19.4992	12.7106
Z00025519-1	95.5029	587.496	66.3004	546.653	50.0867	378.947	54.0564	350.504	37.3033	326.274	46.7958	406.633	92.0272	459.249	47.2083	476.362	45.1852	546.659	52.2591	511.243
Z00034828-1	16.2663	15.3577	19.9787	15.8792	15.6393	18.1629	18.3735	14.2761	14.3158	19.2089	17.8919	17.7985	28.1249	30.3917	21.1292	19.0312	17.5897	12.0065	19.164	18.5541
Z00038261-1	23.161	83.6926	18.5672	75.9581	15.6517	49.5166	17.694	40.834	15.9654	44.0891	18.4985	44.135	16.4121	50.8343	19.3418	58.608	15.5169	76.473	19.289	71.6559
Z00055573-1	16.2349	17.0589	19.4957	16.4336	21.3987	16.0905	15.3928	13.7373	14.0296	13.5436	15.8754	13.2462	41.2845	16.834	41.7581	19.7772	22.5023	18.852	22.8838	12.8821
Z00035322-1	261.054	245.381	190.572	160.406	281.57	135.281	231.06	136.998	225.254	120.244	276.382	134.827	241.674	181.567	165.523	174.781	398.523	235.273	312.455	216.579
Z00023373-1	316.46	526.468	329.58	454.41	133.08	287.55	104.493	278.786	77.9887	252.413	130.039	303.588	438.017	438.019	420.949	450.93	608.762	505.577	401.97	448.879
Z00035357-1	1687.21	6255.79	1355.71	5385	1361.7	4101.0801	1315.3	4135.6201	843.883	3701.8	585.941	4026.73	1686.9	5245.7402	1255.75	4933.4902	1681.26	5813.6802	1038.9301	5631.6401
Z00015980-1	5976.79	4779.0801	5953.1099	4069.76	2845.96	2897.8701	2403.4099	2362.28	2595.03	1853.1	2983.78	2281.8	7007.6602	4116.71	5467.3101	3720.4199	5761.7402	4135.3999	5474.4502	3834.6599
Z00023521-1	8884.7695	5270.46	7745.29	4689.0298	5832.6699	3396.3899	3742.52	3092.3201	2169.3101	2709.79	2372.3701	3092.03	8299.75	4525.3901	5833.7798	3865.3601	12937	5644.0298	10348	4904.2202
Z00005706-1	6141.9399	14635.5	4980.1499	12682.5996	3308.6201	9656.1797	3896.1899	8270.6201	4396.6401	8034.6001	2886.98	8742.7305	5890.3101	12553.5	5052.1499	10978.2998	5872.3599	13251.5	5496.2598	12667.5
Z00020234-1	1468.27	785.456	1711.88	778.285	1004.29	498.637	958.192	470.436	982.745	416.637	1216.72	515.567	1271.0601	605.174	1087.21	595.826	2070.8899	811.387	1505.16	726.329
Z00028379-1	226.813	1014.56	313.752	925.797	212.431	616.672	213.72	578.298	65.3368	532.111	172.23	660.902	276.27	762.843	226.304	713.877	163.993	982.519	225.983	880.374
Z00036599-1	1660.2	11233.4004	2069.1399	10110.9004	968.878	7559.04	862.825	6739.1099	1420.1	6446.9102	1500.8101	6475.9102	2618.1799	12194.5	2332.3601	11221.9004	1872.04	10238.9004	1692.74	9661.3096
Z00035482-1	660.401	247.093	524.488	188.934	450.232	131.386	622.993	130.481	78.1666	119.82	240.065	136.984	949.247	277.228	868.429	260.479	169.331	236.831	346.634	219.84
Z00034265-1	1420.25	7688.2598	1903.0699	6973.8901	949.43	5248.3198	844.783	4823.3301	910.494	4303.6499	1278.6801	5074.9199	1425.95	6800.75	1216.75	6308.25	1838.0699	7359.96	1743.63	6788.4102
Z00044169-1	15922.7002	18055.6992	12448.2002	16114.2998	8955.46	11711.7002	8196.5703	11298.0996	9213.1797	10242.5996	10739.7998	12022	10790	13892.7002	10957	12862.2998	16782.9004	17175.5996	13362.9004	15809.7002
Z00001255-1	6996.8799	5070.9102	6624.8701	4522.6499	4547.25	3238.1599	4147.2402	3023.97	2715.0901	2651.02	3895.47	2977.04	6486.48	4208.5	5318.2202	3722.98	5891.7598	4485.3599	5380.4199	4343.9902
Z00050504-1	988.5	342.247	998.973	293.303	497.108	173.224	439.997	157.877	370.662	139.733	424.81	166.877	1090	365.8	844.724	333.584	864.553	313.042	829.537	288.252
Z00052785-1	6706.21	6709.1602	8087.7998	6537.21	7185.1099	4325.2998	6879.5601	4250.3501	2902.77	3669.46	4905.54	4729.8799	6053.6099	5706.3301	5722.3901	5448.4502	4988.4102	6491.4502	4587.7998	5711.52
Z00031445-1	289.635	329.902	263.131	308.823	234.198	212.317	256.798	201.257	170.173	211.051	224.499	223.181	260.001	302.582	255.624	292.723	264.498	335.342	388.003	410.493
Z00039827-1	35.797	19.5543	12.9094	16.3765	16.1895	16.9329	18.293	16.7872	15.5469	15.8521	13.7419	15.7065	27.1959	14.4924	26.697	16.6476	16.0695	16.0509	15.7225	13.9723
Z00023851-1	9626.9102	4276.6802	8289.0596	3826.9299	6661.0098	2803.8999	5722.6499	2612	2988.9399	2188.02	6126.4102	2841.6699	7919.9102	3719.6299	7249.73	3404.95	7763.6099	3943.8899	7162.9502	3605.0601
Z00024374-1	1730.26	2777.55	2015.5699	2597.3999	1158.4399	1729.6	1129.15	1651.89	1133.63	1408.26	1095.73	1771.63	1957.5699	2708.0801	1733.8101	2619.51	2387.96	2719.4399	1613.05	2327.97
Z00056721-1	16324.9004	16566.0996	16412.3008	15378.0996	12065	10177.0996	11220.2998	9756.0996	9693.3496	8561.6602	12103.9004	10484.2002	17705.1992	17702.6992	12865.9004	16376.9004	15547.0996	15668.7002	13372.5	14117.7002
Z00013692-1	22897.9004	22071	16310.0996	16565.5	11242.0996	11943.2002	11605.0996	12540.5996	10478.7998	9354.5	12770.4004	10975.0996	27029.4004	25789	23416.6992	21856.3008	18548.5996	19934.0996	18629.5996	18797.8008
Z00040426-1	16.7217	16.9378	12.0457	13.141	19.6249	16.2237	19.7442	14.9279	17.2105	19.5526	18.6921	16.7985	13.6289	13.0932	18.7291	16.6173	12.8865	14.7928	13.2653	13.6997
Z00060036-1	19.7598	18.4525	12.817	19.4215	17.815	17.2775	14.7618	14.4134	14.2015	19.8055	16.2457	13.7025	15.8099	19.697	19.5845	19.0959	13.6433	18.4873	13.2058	19.0098
Z00038794-1	220.622	47.7839	204.223	59.1674	176.985	37.6444	134.198	27.7394	479.127	45.9625	367.165	33.0318	164.393	63.3457	184.503	52.623	437.506	79.3102	291.589	62.754
Z00075700-1	17705.4004	23936.4004	22652.0996	21674.5	11644.7002	15333.9004	13034.7002	14489.0996	7356.1099	13364.2002	9945.4697	16144.5	18989.8008	23002.1992	17832.5	22036.4004	13231.5996	23234.0996	15425.5996	21265.5
Z00055737-1	105.402	416.822	107.865	298.251	107.242	256.132	94.5634	206.621	104.415	187.541	81.3777	236.278	158.99	326.924	73.5214	296.118	107.291	357.781	98.1467	344.599
Z00006699-1	12796.4004	43963	15937.2002	35386.8008	12827	28401.0996	13335.7002	24933.6992	11212.9004	24303	10761.7998	23377.6992	16238.2998	44517.6992	11825.7998	39197.6992	11638.0996	38739.5	13894	40133.8008
Z00013414-1	13573.9004	33766.1016	14517.2002	25889.8008	9484.25	21443.5996	10588.2998	21697.4004	9313.5498	18275.5	8674.0303	17152.0996	14213.7002	34422.5	12604.2998	31401	12445.7998	29543	12372	28512.6992
Z00061672-1	16494.4004	29282.5	15617.4004	26300.1992	13695.5	18143.3008	13058.2998	18487.5996	8832.1602	15812.2998	11999.0996	18373	17408.6992	26029.5	16051.7998	24240.6992	12769.7998	28639.6992	14899	26331.5996
Z00001117-1	10440.2002	13841.5	10112.0996	12328.2002	5609.4102	8646.0098	4552.7002	7873.8701	4461.3301	7452.73	5711.1602	7649.4199	8405.4004	12910.9004	7921.6899	11866.5996	11606.2002	12903.0996	10350.9004	12110.5
Z00044431-1	41345.3984	19287.5	45588.1992	16960.4004	32343	13991.9004	26825.4004	12631.2002	31723.5996	11221.7002	31815	12229.5	46183.1992	20985.6992	41474.6016	18841.5996	54672.1016	18141.5996	41221.1992	17074.9004
Z00016358-1	3097.8101	4644.2598	3148.3899	4113.4702	2238.8799	3103.8201	2135.1201	2981.8601	1558.59	2390.9399	1665.36	2593.21	3384.0901	4938.6401	3247.74	4382.3398	2518.45	4463.0498	2789.1201	4255.5298
Z00046770-1	3404.72	2724.24	3323.6001	2494.71	1976.99	1758.95	1746.48	1710.21	2496.76	1585.62	3346.3101	1997.4301	2393.1699	2171.97	2126.74	1916.71	5148.5698	2850	3920.24	2469.5701
Z00035725-1	5514.7002	7892.5601	5945.5	7253.3398	4131.6499	5348.4302	3791.55	5074.73	3256.3799	4624.9199	3842.4399	5348.7202	5197.4199	7470.52	4669.5498	7047.6401	5494.7598	7666.3999	5599.4102	7129.52
Z00013236-1	4957.4199	11944.7998	3616.7	11827.2998	3205.1101	8595.1104	2722.3799	7452.4902	2913.6899	7153.5898	3069.4099	8449.1396	5211.2402	12155.7002	5189.9199	11249.7998	4520.8599	11160	5091.2798	10871.0996
Z00005482-1	1082.54	1187.46	901.573	920.039	616.03	741.994	568.702	724.183	549.485	625.582	653.584	694.841	955.377	1096.62	968.642	1014.62	1017.88	1118.9301	994.598	1031.66
Z00036025-1	34503.3984	35725.1016	29541.8008	30381	20886.5	21990.5996	20164	21635.6992	16567.3008	18710.1992	18981.0996	21477.0996	30457.5	32918	29236.9004	29934.0996	30994.6992	33526.6992	31005.0996	31070.3008
Z00010506-1	6917.3101	6907.0498	8624.1299	5942.3501	6125.4902	5382.23	5096.1499	4825.5	4895.8301	4041.1799	4949.5098	4516.3799	9289.8701	8714.3301	7457.2202	8134.8101	6444.1499	6345.48	6118.02	5959.3198
Z00075167-1	3950.1399	3401.75	3275.8501	2970.77	2340.5901	2145.4399	1979.83	1995.0699	1926.53	1831.14	2592.4099	2296.9199	3129.52	2700.6399	3151.1001	2479.3401	3359.9399	3060.7	3336.6799	2818.71
Z00070293-1	3144.6101	2818.6499	4207.48	2735.04	2446.73	2097.05	2819.3601	1960.47	1575.5601	1807.23	2461.5901	2079.6899	4776.6699	2970.1599	4709.3999	2715.3	2764.6201	2827.48	3251.0801	2706.26
Z00005751-1	9902.29	5650.3701	7088.4702	4544.1099	6317.8198	3869.1499	5608.29	3608.45	8536.4502	3497.1201	5896.1201	3281.8601	8094.79	5449.71	7226.2598	4815.1602	9048.6504	5444.6001	8809.2305	5123.79
Z00055708-1	38420.6992	97293	38579.6992	94453.6016	29541.4004	68768.3984	30651.5	65917.2031	24397.9004	60702	30492.8008	70931	34512.8008	74057.1016	34405.1992	66800.6016	31410.8008	96988	35694.1992	88630
Z00059964-1	715.477	888.826	912.907	812.5	369.786	524.591	322.536	508.117	257.269	435.466	462.048	549.682	650.897	680.311	409.936	562.87	674.711	775.946	693.381	743.836
Z00022060-1	124431	77647.6016	100646	71132.2969	112077	46623.6016	99983.1016	44989.8984	106125	40019.6992	111640	48201.3008	120621	77313.8984	124125	72256	128975	71572.2031	95950.7969	66388.2031
Z00036727-1	998.269	534.944	459.1	521.086	543.914	363.814	486.866	263.676	383.025	287.621	445.848	390.572	859.292	547.537	958.068	491.351	561.726	535.898	821.61	530.707
Z00062635-1	1500.38	7005.6401	754.458	4642.5298	428.015	4548.4702	384.33	3938.8601	125.81	3638.71	178.005	2982.3799	2026.0699	8417.6104	2169.46	7553.5698	585.463	6244.8501	974.59	6031.7202
Z00003956-1	7659.8799	8018.3701	8171.7598	7804.6299	3989.6101	4929.4199	3525.6299	4910.1099	3769.78	4347.1201	5295.3999	5523.0601	7210.8599	6857.75	7349.6001	6415.8901	8979.9297	7925.9502	8271.9805	7013.3398
Z00035671-1	39.1614	26.8768	24.8415	32.0861	59.3411	24.9865	19.0871	13.3153	35.2678	25.6142	23.0275	14.6471	23.5128	24.0385	19.4543	24.5123	50.3998	29.6673	34.9894	19.9818
Z00031476-1	7834.9199	31494.6992	8719.1699	30321.8008	5419.7998	20118	5401.1699	19453.4004	4915.8101	17378.5	6389.8999	21684.4004	8238.79	27727.0996	7380.6602	26062.5	7122.0898	30684.8008	7094.8501	27033.1992
Z00030243-1	27.0102	15.4301	30.0488	16.3386	19.4612	16.8001	17.2483	19.1771	19.6605	13.6441	17.5309	12.938	35.1372	35.3104	27.0368	27.4472	27.9689	14.5874	19.5344	19.3714
Z00024801-1	78.642	35.6891	61.0394	25.9661	17.8663	16.5853	29.7189	17.2199	30.5756	13.1975	14.1388	16.6587	89.2746	51.0224	61.7888	52.0683	48.2243	20.7246	40.3782	35.5178
Z00023229-1	281.446	187.561	159.72	141.312	2659.25	275.093	1978.17	229.594	22.7698	92.3652	231.444	107.281	473.054	154.119	486.764	146.126	539.729	193.418	1598.24	253.892
Z00024613-1	16.8068	15.8897	16.6389	14.796	80.9279	96.6713	17.3197	16.5545	18.4219	17.6743	17.8471	19.4181	24.3867	17.9668	19.7847	18.0623	192.466	176.105	15.4172	19.8051
Z00035358-1	128.837	72.9479	138.439	121.171	30.7026	42.6037	59.9935	69.3373	52.3683	59.5321	31.7776	59.8825	143.412	157.546	134.652	106.672	160.817	115.984	138.294	125.121
Z00062402-1	1490.97	1757.21	1154.5601	1429.39	940.619	1031.28	1103.65	954.313	956.261	886.812	1076.33	932.945	1350.88	1493.4399	1132.12	1388.5	979.867	1455.52	1106.1	1491.9
Z00001521-1	3537.8101	1676.29	2257.9299	1164.54	2277.52	1122.3	2065.2	951.411	1976.8	794.872	1388.04	580.86	4715.4902	1902.17	3973.47	1383.22	2688.0801	1457.96	3246.3301	1438.97
Z00041577-1	6199.9902	7010.8101	4488.0601	6279.3999	4462.5601	4454.2202	4694.7402	4760.5898	5134.5698	3823.1399	5916.5098	4406.1001	4953.4302	6476.4399	5908.1699	6168.8198	5570.9399	6872.8101	5350.9902	6510.0801
Z00018798-1	7481.25	2376.9399	9397.5996	2225.29	4903.6099	1608.54	5787.4302	1506.13	5867.52	1350.87	8492.1299	1434.16	7303.2402	1573.05	5451.4902	1442.9399	9318.5898	2178.49	10481	2221.45
Z00020836-1	1199.86	1987.96	2984.3701	2042.96	502.679	1290.09	435.982	1204	1165.72	1137.76	2158.3101	1494.5	1623.6	1609.98	1273.14	1555.48	5054.3799	2286.8301	5035.2798	2234.0801
Z00029279-1	93.1059	74.0004	116.228	77.7767	38.8575	47.7928	23.4418	31.0703	20.8065	45.8796	41.4897	37.1256	237.921	242.785	227.433	209.89	114.289	87.0927	82.4798	75.605
Z00035908-1	4057.6399	6242.9199	4700.1401	6126.6699	5018.52	4743.9902	4974.1201	4616.3301	1632.3199	3789.1399	2637.1899	4270.1201	5170.0698	6813.25	4757.3599	6485.5298	2237.03	6117.75	2776.6799	5953.2598
Z00039881-1	13.7229	19.7483	17.8246	13.3062	18.6896	19.527	29.8464	14.1546	19.398	14.6402	14.0938	13.2783	35.8652	14.48	25.1841	19.5474	16.8989	12.8726	17.1165	14.3939
Z00056539-1	321.079	216.36	396.508	234.616	86.5816	167.939	78.5941	126.806	48.9536	121.179	93.047	134.985	617.638	528.754	609.188	521.029	998.696	259.009	593.039	248.387
Z00064627-1	24252.8008	566.968	19614.0996	568.27	19221.4004	393.722	14742.4004	315.825	25864	347.457	18000.1992	370.41	21702.1992	583.246	27064.1992	556.83	29946.1992	659.363	26249.5	565.323
Z00011689-1	730.412	4916.5298	1454.5601	4416.0601	561.395	3217.46	465.641	2563.9099	465.263	2462.71	658.324	2802.1699	763.883	3649.97	633.178	2991.78	741.342	4354.1299	771.64	4023.74
Z00034193-1	4605.4302	7150.5098	3999.1899	7189.0298	2933.05	4762.3599	2832.72	4864.79	3021.9199	3926.5801	3719.3	4909.5898	4476.3101	7174.3799	4196.02	6798.46	4373.9302	7404.2598	3953.1201	6602.5
Z00049759-1	1156.1	1002.59	1061.48	870.998	451.422	526.994	368.053	526.546	404.016	439.814	717.031	563.614	994.217	1067.72	913.787	928.523	1426.87	898.221	1198.42	844.771
Z00022857-1	17.1503	40.6005	19.6894	19.7116	15.1405	15.6691	19.7327	18.1452	18.4424	12.7934	19.1982	16.4804	119.615	159.142	154.244	101.54	21.2444	25.5606	29.9044	19.6302
Z00074782-1	9782.1504	9026.9902	9438.6797	7911.2402	7187.4302	6162.7002	7084.7402	5831.9399	6062.7402	5283.77	6488.5801	5603.7002	10776.4004	10596.2002	10386.7002	9456.7402	9321	8503.25	9018.0801	8321.7598
Z00021257-1	864.217	238.06	944.532	208.368	988.13	152.17	903.997	139.473	139.936	76.5844	400.854	103.854	1000.23	284.503	770.057	226.55	357.928	151.844	613.011	172.252
Z00042173-1	57.064	223.658	74.0325	176.87	37.7301	108.22	42.9169	126.985	41.0139	94.533	36.8989	106.686	52.9317	285.555	55.6243	262.991	231.954	338.021	62.5281	188.751
Z00028125-1	837.473	162.495	682.892	161.399	395.303	110.681	380.285	97.1256	586.604	88.7249	747.863	125.862	682.16	146.874	733.823	142.415	836.713	142.229	783.921	142.133
Z00011365-1	648.457	12540.7998	620.384	8638.2998	546.046	8148.0298	496.819	8365.6904	429.192	7021.3301	290.532	5453.3799	766.986	11431.0996	702.78	10691.7002	673.574	11099.2998	688.423	11069.2998
Z00006481-1	859.014	82.2862	2272.6299	127.262	1834.61	66.2044	1803.59	72.2169	2343.6299	87.0533	2433.3601	76.9308	1366.9399	52.6405	1172.75	45.9177	3021.3201	137.496	1885.1899	97.3243
Z00031146-1	2450.3	1616.3	2370.74	1587.8199	813.216	953.391	939.657	827.78	633.816	707.007	633.316	829.061	5456.6802	5654.2402	5204.6802	5273.2798	2182.8601	1515.71	1763.55	1356.38
Z00019395-1	2149.51	1155.89	2550.95	1140.01	2005.67	715.991	1964.21	708.627	615.799	563.155	1464.4399	683.386	2492.6399	1217.28	2360.3401	1032.4399	1956.9	1125.15	1750.91	969.979
Z00022557-1	13.7447	14.5724	17.2261	17.7199	13.6494	19.9791	16.9357	17.504	19.7609	19.1094	13.117	18.5434	18.5616	13.067	18.018	12.7525	12.4798	16.2588	17.6618	13.8255
Z00024703-1	31454.3008	4645.1299	40105.1016	5030.73	16388.5	2856.21	14927.4004	2736.5801	13104.2002	2412.6399	19820.3008	2946.55	29311.8008	4244.3599	30315	3642.1201	22792.6992	4262.6201	20407.1992	3805.3201
Z00017027-1	462.104	1047.74	551.304	918.257	523.384	622.579	593.437	559.996	347.056	486.287	504.227	633.839	687.809	974.774	602.943	932.259	365.045	960.301	375.735	882.033
Z00056346-1	58.7922	18.722	45.5756	18.0011	34.3638	14.2589	17.2938	15.2074	17.9417	13.9111	46.636	16.7251	63.0052	19.7616	38.9842	14.5389	31.8351	17.5555	53.6856	14.7428
Z00012502-1	12897.2998	22004.3008	18946.5	21824.8008	10028.2002	14760.4004	10073	14040.4004	7419.6099	12669.2002	9780.0898	15339.2002	18814.4004	24588	14707.2002	23789.4004	10058.7002	22097.1992	11948.2002	20883
Z00041050-1	41.6515	18.1023	34.4987	18.4515	19.736	13.847	19.4451	19.2529	17.4956	18.3077	34.7074	16.9644	35.1133	18.9258	24.6004	19.4928	68.6723	19.5929	46.4562	16.1553
Z00041559-1	1553.52	516.589	1868.0699	391.65	1659.3	279.779	1807.08	263.942	1765.45	226.137	1052.48	254.285	2228.78	436.994	1305.8101	419.201	1625.61	410.865	1431.71	406.984
Z00049375-1	15.141	33.428	38.7073	60.6787	19.4979	17.9423	16.5117	19.994	17.6209	18.6178	19.9454	25.9812	18.3846	91.6531	18.0091	84.9665	16.5399	46.5092	13.5788	44.805
Z00036395-1	17.0772	17.2636	18.1057	18.5837	15.2261	14.1146	16.4708	16.3779	18.647	15.913	14.3631	19.6191	27.658	23.1984	14.7447	19.743	15.7841	16.9834	15.8697	16.2054
Z00076339-1	19.9754	13.8055	20.6667	25.8461	15.0017	19.0364	17.8977	14.8936	19.3444	15.825	19.8727	19.0114	110.629	51.3946	124.939	44.6723	31.4007	15.6917	33.2664	42.5851
Z00010003-1	125204	19928.4004	93048.8984	17376.8008	81603.2969	12202.7002	74726.6016	10690.5996	90200.7969	10604.7998	89677.6016	11850.9004	102326	16343.0996	94402	14861.2998	100275	17527.6992	92746.2969	17306.5996
Z00023977-1	17.7091	20.8032	17.6184	20.7612	17.4539	19.9514	18.9136	13.5012	18.0003	24.96	18.2293	13.2358	19.2706	33.2372	19.2576	34.8957	15.4813	33.412	21.0142	25.9763
Z00074931-1	183807	34802.5	218330	31339.6992	183995	22729	172203	21131.5996	136358	20730.1992	156813	23677.1992	228684	34134.8984	188438	32979.1016	134427	33802.1992	158919	32042.1992
Z00054147-1	17.2028	92.2649	19.5378	59.7649	19.1498	45.2814	15.4899	48.0344	19.8983	39.38	18.5058	28.4161	17.3854	78.0345	24.7257	69.788	16.2243	78.3279	16.088	80.021
Z00054838-1	429.027	632.733	356.261	360.637	180.503	336.309	205.843	327.581	120.492	251.462	103.003	192.894	1786.63	2707.6001	1424.96	2170.3899	455.313	481.517	339.173	527.398
Z00066319-1	1085.29	618.701	1083.58	531.018	187.341	326.251	177.637	272.918	203.271	294.064	252.567	303.843	1989.01	1539.61	2057.52	1377.66	1063.27	398.617	942.624	445.066
Z00067394-1	129.251	87.201	108.524	143.601	48.6406	72.9193	70.5897	95.1387	90.8907	92.4902	103.487	108.862	88.1158	63.693	62.1573	57.0907	103.987	104.877	159.478	115.119
Z00056818-1	1062.28	16940.6992	1843.41	14701.2002	892.482	12407.0996	759.32	11364.5	629.286	10244.2998	803.947	11694.7998	2158.54	19060.9004	2121.5901	17833	1229.34	16415.0996	1353.08	14854.0996
Z00074216-1	140571	46771.8008	236032	39305.6016	128613	31024.5996	124811	29304	31551.6992	28023.5	77313.7031	29027.5996	211972	41374.1016	162365	35049.8984	103207	41726	113044	40737.3984
Z00074298-1	3210.23	3728.3999	1663	3075.76	1535	2470.4399	1578.62	2431.6899	1310.62	2142.45	2123.5	2537.55	2243.52	3516.1201	2476.4299	3231.9099	3370.76	3646.1201	2165.0901	3266.27
Z00024009-1	4207.8198	927.398	3208.3201	839.88	11257.7002	838.471	8425.9902	737.728	5604.3398	561.88	4701.21	633.124	3165.52	749.266	3058.5801	639.718	1814.02	790.515	2530.1799	769.528
Z00025608-1	779.93	2737.0601	547.576	2407.3	260.155	1698.79	253.813	1635.3101	326.367	1487.8101	397.556	1572.53	1253.5	3339.1101	1295.91	3092.0801	864.212	2754.04	731.943	2478.1101
Z00036378-1	3783.8301	631.028	4443.27	766.069	2570.3301	337.088	2388.8201	320.355	1081.1899	108.922	1762.76	229.707	6062.6699	834.877	5533.8501	628.305	4296.4702	666.062	4321.5698	643.398
Z00000315-1	2422.4299	4856.8501	2390.1499	4144.4502	1844.6899	3245.1899	1842.11	3045.04	1585.0699	2734.1299	1697.75	3051.8301	2243.5	4127.1001	1955.13	3831.3501	2833.6799	4825.75	2560.95	4230.4399
Z00026075-1	151.326	7063.2998	93.1232	6239.4302	132.521	4697.1699	161.343	4506.1099	112.948	4002.78	108.244	4540.4902	115.927	5362.1699	103.455	4910.3701	96.6648	6826.9199	117.097	6390.8101
Z00072898-1	12.7757	75.6658	19.1614	67.0396	14.1256	35.7477	18.7681	29.1072	15.4151	36.3301	17.7625	47.3685	19.2732	55.4547	23.592	66.0363	16.0895	60.9683	13.8461	56.1821
Z00025409-1	91.0993	2599.0601	63.3826	2351.8101	228.054	1713.52	216.141	1564.89	47.3165	1480.47	76.5278	1611.65	97.6869	1617.42	87.2135	1588.52	27.6347	2273.74	35.626	2321.1001
Z00034142-1	4388.6499	735.061	3330.6001	564.295	2152.1101	286.245	1951.41	268.508	468.776	73.3819	1281.33	171.771	4253.3101	651.625	3592.3999	453.157	1687.38	295.342	2799.6899	450.343
Z00025226-1	950.774	581.602	1270.86	469.022	387.083	283.434	364.035	252.339	105.372	227.766	311.905	261.963	1003.27	448.856	788.74	392.074	458.015	411.716	837.883	473.685
Z00026585-1	921.942	164.148	2058.8401	274.65	526.529	103.597	643.711	100.207	160.209	64.6126	392.757	96.9456	1195.9	112.601	890.115	95.4822	624.793	121.786	1108.02	150.895
Z00075066-1	18.0817	46.5964	16.5769	22.9626	18.467	18.9102	22.4337	16.8463	13.9655	16.9154	16.5363	21.8669	17.0285	23.6392	15.6634	28.307	20.4381	34.2718	17.3919	24.4
Z00030823-1	18.9672	17.9111	19.2366	16.9378	13.9684	18.335	18.1348	13.8339	19.5845	17.3246	16.4035	19.0975	17.1154	39.539	17.6074	29.7033	14.1903	19.4182	14.8805	13.8387
Z00064178-1	15.2785	32.8244	16.0169	29.2906	17.5332	18.1984	19.0718	17.9529	18.3265	16.0394	13.3984	13.2652	19.7064	26.7883	23.7454	32.7115	10.9717	19.7124	17.6777	22.7628
Z00042420-1	240.724	219.362	157.338	202.549	126.793	122.833	103.415	132.441	65.5959	95.2909	76.5392	84.5193	300.844	386.987	330.666	386.835	191.086	177.454	165.517	187.219
Z00007981-1	10618.9004	25397.1992	12645.9004	24727	6594.1201	17127.3008	6256.1201	15898.7002	5563.1099	15175.5	7524.79	17279.1992	12552.7998	24799.4004	11297.5996	22414.9004	10909.2998	24587.5996	11342.5996	23640.0996
Z00014698-1	25484.4004	27854.5	29348.6992	26310	14546.9004	17059	13569.7002	16153.2002	16232	14443.2002	19139.1992	17387	24894.6992	25176.8008	22711.1992	22703.5996	27526.6992	26488.4004	26365.3008	24513.5
Z00040581-1	1387.79	1642.8	1916.85	1539.52	1120.0601	1071.11	1183.79	1002.95	673.461	842.383	1095.42	1043.9399	1358.09	1118.53	815.666	934.618	1248.02	1479.79	1171.3101	1389.41
Z00058589-1	97.0252	170.461	147.504	103.962	79.7086	68.5927	81.4755	78.7856	62.4057	59.3701	80.2319	78.4193	162.044	192.887	106.792	167.199	140.129	138.414	102.031	110.19
Z00025575-1	19.3479	23.5957	38.3227	15.8064	18.4523	17.2829	21.9262	18.825	33.4021	12.4682	21.2411	18.9786	95.7996	32.9835	128.939	25.5127	44.7979	29.9072	37.5182	22.4683
Z00035622-1	154.225	141.828	112.326	115.121	63.1262	104.742	52.7694	108.295	42.8288	119.765	62.6299	100.223	343.189	377.769	359.266	354.057	84.3358	80.3735	103.674	102.047
Z00023892-1	27.1715	50.2446	16.8292	37.7603	19.6319	19.5283	19.1946	22.6477	14.7215	21.3086	19.551	19.1191	18.4014	62.509	18.388	49.2582	12.291	30.6197	12.9891	34.8527
Z00002345-1	3701.01	1504.24	2328.52	1399.33	3655.02	1044.17	3257.6299	964.037	3722.72	932.632	3648.8101	1100.4	1660.75	963.148	1418.89	824.909	2464.5701	1461	1959.36	1373.5
Z00043920-1	2883.21	143.601	5705.8101	176.671	4192.3901	65.9115	3891.01	79.8786	765.862	52.8712	1358.51	51.3625	4478.8999	130.177	3916.1499	96.8333	672.317	83.14	1465.6899	84.3591
Z00074703-1	55825.8984	5163.5298	49419.8008	5178.0698	40444.1016	2700.2	47797.8984	3217.6001	10524.5996	790.582	30307.1992	2230.8101	53784.3008	3847.25	52579.6992	3080.23	38188.3008	3435.3999	42785.5	3645.9299
Z00060191-1	24.1388	229.134	35.2382	172.626	77.6402	149.891	48.6386	131.729	19.3429	126.44	18.1656	131.697	48.7513	229.407	47.7113	202.839	59.816	215.478	36.1007	207.509
Z00074053-1	1787.33	3851.6899	1680.34	3405.9399	1201.71	2555.1001	1421.87	2377.05	962.09	2239.27	848.327	2303.27	1507.84	3762.27	1416.96	3382.3101	1463.0601	3622.8401	1467.98	3393.4099
Z00063661-1	412.256	1003.14	306.777	840.992	502.202	632.563	557.643	561.391	72.2252	491.132	262.193	516.24	113.124	763.275	134.081	694.273	84.7109	849.798	158.651	891.246
Z00022725-1	576.026	276.689	446.08	205.462	410.586	136.313	470.677	112.43	278.27	109.989	530.401	146.428	685.767	358.657	625.079	331.333	341.275	215.974	331.842	211.324
Z00031014-1	38.4	18.2112	39.5116	14.3505	14.1342	14.9083	31.4789	19.224	17.2522	15.7705	14.8027	19.5202	23.5532	18.7618	17.7713	19.0564	22.2904	14.6185	19.2074	17.2922
Z00058305-1	25.1642	32.4993	18.3461	16.3794	13.37	18.4756	14.6966	15.8349	18.6735	19.7846	17.8697	19.267	14.1906	25.0602	13.3857	29.3899	15.2309	15.5061	14.3284	14.8085
Z00074868-1	997.354	454.11	1240.25	387.562	685.349	243.691	885.55	250.834	555.398	195.293	1081.21	307.653	1227.9	361.104	772.843	297.002	800.286	372.839	913.594	352.604
Z00030056-1	1594.3	488.494	935.295	460.639	825.58	280.361	782.707	253.966	1039.45	232.585	200.222	230.491	3174.99	1551.5	1877.55	1375.61	2252.5601	380.393	524.196	389.923
Z00050732-1	24644.5996	419.493	32806.1992	664.037	25562.0996	324.878	30201	398.124	7844.3501	74.3611	20898.8008	281.72	19288.4004	255.138	16320.7002	172.602	14743.9004	228.711	19637	277.092
Z00030998-1	3563.98	379.269	2530.5801	359.48	3759.79	350.223	3766.5	345.66	1272.7	172.27	2709.02	247.23	3194.53	605.72	2734.1499	410.9	1455.14	272.675	2202.9299	351.87
Z00075420-1	12444	838.69	15958.2998	919.692	6850.9199	497.486	6443.29	467.785	2789.97	364.533	5519.1602	487.112	14550.5	840.405	14015.9004	757.204	8193.0801	723.054	11239.2998	702.255
Z00054748-1	646.145	229.698	258.272	170.085	98.0427	98.3243	142.4	125.049	157.001	96.9042	118.593	97.5444	949.963	527.299	794.185	452.452	180.337	132.519	352.236	193.625
Z00057765-1	11066.7002	13077.7002	10409.5996	12910.2998	9255.7002	9879.5898	9882.9297	9565.3799	11316.2002	9395.8799	9303.5898	9038.29	11933.0996	13900.9004	11036.2998	12343	9401.1396	14311.9004	11147.9004	14326.7002
Z00046011-1	14.5814	14.7998	14.5516	13.7275	19.9243	14.7372	18.7025	16.3972	16.3904	14.8295	29.8498	16.8567	14.2715	10.8257	19.0622	17.7229	11.9887	16.7271	15.9332	15.5187
Z00030455-1	4491.02	18283.1992	3182.76	15991.5996	2382.3	11745.5	2245.0901	11467	2462.3701	9957.3301	2785.95	11849.2002	2720.1299	16706.5996	2604.22	15539.9004	3749.8701	18058.6992	2571.74	15872
Z00011255-1	3312.4399	2444.77	2830.5601	2247.3999	1682.26	1474.78	1397.36	1410.8	1699.0601	1203.98	1967.64	1407.02	2814.51	2681.45	2800.6201	2478.6399	3850.49	2342.49	3236.3401	2152.3201
Z00067151-1	1047.13	1087.1801	722.579	873.471	448.504	665.508	379.636	637.145	274.72	560.9	281.633	651.645	1327.5601	933.335	1452.0601	838.227	1526.9	1012.87	1193.6	921.686
Z00035607-1	1090.6801	252.463	1491.36	208.349	915.649	142.654	851.688	126.062	948.963	121.081	782.982	136.918	917.364	180.178	757.135	146.576	1105.58	209.639	1156.28	190.007
Z00036744-1	19674	8584.8096	13976.0996	7566.1499	7502.1401	5727.1602	7319.3198	5142.0698	20840	4491.8901	23778.6992	5069.54	16312.4004	7937.04	20575.4004	7440.0801	17505.8008	7797.79	20194	7312.21
Z00051939-1	57.4916	61.835	50.1431	61.5397	37.9239	28.3499	63.9149	66.6387	56.0163	43.9448	46.1823	55.7849	73.6955	70.2264	62.0568	51.2173	41.9359	39.3979	67.4129	63.9764
Z00070441-1	8237.29	20231.8008	10047.2002	19681.5	6358.5	12769	6921.5	12312.2998	5115.6899	10932.2998	7490.6401	13811.5	10578.5	19093.8008	9026.0098	18189.0996	7627.4502	19611.5996	7556.0498	17695.0996
Z00023580-1	14.0418	12.5653	12.8329	14.7118	13.4499	14.5726	17.9315	13.9115	19.6348	17.9182	16.8788	17.747	19.3129	24.8186	28.4346	19.3346	18.9177	14.9406	27.9375	18.7387
Z00038781-1	1130.63	3378.02	1070.16	2929.9399	691.931	2258.0701	664.347	2068.8101	628.462	1948.74	668.587	2136.73	1154.88	3544.6799	1097.12	3297.5	1050.46	3325.0801	1025.1899	3049.47
Z00075716-1	581.787	2015.25	1144.71	1820.33	579.182	1326.6899	479.544	1207.4	929.994	1134.67	855.18	1341.38	774.017	1872.63	694.135	1705.89	1499.6899	1840.55	1429.4	1831.47
Z00054935-1	145.933	490.537	137.841	398.715	148.072	295.775	162.499	300.483	88.8016	248.009	118.336	290.685	103.961	398.541	69.8212	397.513	115.884	454.665	90.5149	410.873
Z00013303-1	1081.3101	2143.6599	1413.37	2121.29	1006.93	1441.35	888.8	1406.89	1030.6899	1276.3101	1374.4301	1676.5699	1027.41	1868.36	987.589	1725.63	1466.1801	2127	1531.09	2099.04
Z00039552-1	335.185	81.9105	344.308	87.2281	275.432	37.1102	306.832	41.4753	294.83	41.5104	294.168	42.9074	377.036	132.903	327.257	136.889	413.485	179.917	284.96	97.0316
Z00047776-1	17.5554	17.5625	13.2286	13.0283	17.9087	17.8539	19.9834	18.4121	13.8014	18.4244	15.6687	15.6369	16.4346	15.2725	16.6151	9.7864	12.8908	16.1866	13.8868	16.4074
Z00055368-1	182.048	107.797	181.519	80.8646	138.894	64.7401	149.004	59.3903	199.362	57.0128	178.316	56.9741	186.19	117.702	182.367	113.394	196.639	96.2018	152.909	93.164
Z00011933-1	8028.0298	4275.3999	6038.2598	3785.1599	5607.3701	2604.1001	4984.4702	2461.3401	3784.45	2080.8899	4872.1099	2690.78	6352.6699	3720.29	5900.8501	3382.8201	5552.23	3883.6399	5681.77	3544.27
Z00042363-1	14.2982	12.708	16.4581	14.2109	18.9302	18.1374	16.0612	19.9414	92.7643	75.8647	172.911	105.22	15.4289	15.3078	11.9229	16.5902	19.5717	17.8137	18.3715	16.8979
Z00054614-1	1995.27	238.292	1109.88	170.403	612.362	112.665	674.173	104.187	1192.8	110.293	1282.59	138.833	1507.55	220.381	1363.41	184.682	1898.83	208.79	1640.02	208.472
Z00023508-1	32.8852	90.9388	84.7533	101.444	18.2937	53.6296	19.9972	54.8024	15.4996	47.6114	30.9103	57.9617	71.3004	95.5625	66.6508	94.0519	41.0419	86.4705	44.8016	87.3333
Z00041022-1	13.1664	14.3285	19.4899	16.0975	18.161	17.5857	18.7635	14.5125	15.0124	16.3868	15.2186	17.513	17.2606	13.5497	12.25	14.0662	15.1316	11.3095	16.7273	16.5025
Z00071117-1	429.97	1355.65	431.409	1136.62	117.583	793.349	103.027	738.127	90.2315	711.58	104.663	717.789	368.249	1213.99	293.252	1089.59	397.005	1250.63	360.555	1200.71
Z00045963-1	12.0608	19.4461	18.0573	12.8232	16.9462	15.2052	17.8475	15.3982	15.4035	14.8033	19.6041	18.6495	19.0685	33.4661	16.793	37.3938	17.79	21.8294	16.9086	19.3628
Z00041906-1	22.9125	24.4032	90.97	90.1067	52.5046	50.5441	17.1415	40.4868	16.8997	17.339	19.5554	31.4443	19.9973	40.7424	21.1226	33.3807	15.8958	37.3125	26.7758	37.675
Z00028224-1	909.621	266.938	931.091	230.49	573.277	154.125	434.372	119.999	151.38	100.503	431.197	130.719	708.867	184.215	738.172	191.859	910.647	200.64	1059.58	213.642
Z00051907-1	35.4363	29.1134	31.3762	57.8859	15.6558	19.3501	19.5208	16.9611	15.2807	28.8617	25.9858	28.1168	62.8405	66.2731	80.8509	62.2355	51.6293	51.5157	38.2449	38.2966
Z00059899-1	63.8789	55.5111	118.993	74.9132	41.1429	46.8459	46.5192	48.7273	32.7473	36.2703	35.9412	48.5523	100.102	101.593	84.3301	87.7514	219.639	98.0545	145.37	86.9113
Z00039014-1	53.5617	64.6096	14.1841	17.297	18.5269	16.7919	14.5423	17.4096	63.886	42.4306	13.7878	14.4522	14.166	12.4223	11.7684	9.8128	11.4615	17.9714	18.499	14.3823
Z00059975-1	42.4706	30.1491	57.2673	24.1848	28.441	22.9824	31.0011	14.9374	15.9527	18.0032	16.7646	12.9581	26.08	27.4832	17.4818	23.7611	41.4057	16.8286	53.0129	21.9211
Z00059061-1	14.18	15.2226	16.1236	12.8051	14.6907	12.8368	18.7366	19.8238	16.4658	18.5594	15.7401	12.5742	19.464	19.5561	19.0697	18.9806	12.2021	19.1934	14.552	15.2059
Z00046109-1	104.407	1289.26	137.984	986.976	67.2257	733.61	49.6926	693.773	55.1232	613.554	58.6366	691.315	250.289	1266.9	192.368	1146.15	87.3724	1125.8101	94.8887	1027.27
Z00015636-1	64.5745	18.4278	65.7251	12.2221	20.3227	15.8402	20.8835	19.6338	72.2202	18.1571	63.1092	14.5347	35.3851	14.1662	34.9311	17.2507	52.8324	19.0387	68.7614	17.7814
Z00024208-1	816.275	440.043	747.46	375.276	332.342	279.365	414.233	281.105	217.688	176.84	322.547	206.267	1020.64	583.256	879.409	503.528	395.819	319.576	627.062	381.861
Z00045688-1	16.3582	12.9465	14.0568	18.925	15.7402	17.0697	16.3648	15.8261	15.2695	13.3474	60.235	68.8882	18.2961	16.8661	12.694	29.5067	13.0473	24.5603	16.7976	18.9835
Z00027004-1	1358.59	1491.34	1073.0601	1073.59	422.824	861.878	368.353	743.361	478.411	628.881	609.61	795.72	1729.01	1956.79	1561.1899	1777.3101	1305.4399	1176.3	1225.83	1112.67
Z00051731-1	1878.34	2833.23	2129.8999	2571.03	1775.34	1879.73	1737.61	1814.4399	1650.17	1575.09	1761.55	2008.99	2245.3	2382.78	2164.24	2272.51	1947.87	2731.8301	1849.73	2530.99
Z00057528-1	315.138	54.2497	204.23	50.7651	253.36	43.5436	195.095	30.9784	200.271	20.5641	200.955	35.0788	267.161	55.2106	254.038	70.7524	250.835	57.5493	215.085	61.7107
Z00006512-1	18004.6992	17533.0996	15335.0996	16549.8008	17912.4004	11626.9004	18172	11234.2998	12735.5	10145.5996	14229.4004	11713.5996	17811.1992	14821.7998	15776.5	13674.7998	12284	17213	13139.4004	15704.9004
Z00018137-1	746.854	1551.37	971.956	1216.65	640.907	864.997	594.425	741.443	428.809	679.108	526.786	650.948	928.403	1374.75	683.824	1243.6801	706.863	1294.09	684.366	1367.8101
Z00024174-1	1986.73	2685.6299	1963.6899	2572.8899	1889.2	1785.78	1614.87	1672.7	1970.27	1502.4399	2597.71	1937.0601	1612.6801	2341.75	1425.45	2225.8401	2490.3201	2690.25	2061.7	2465.75
Z00075570-1	842.864	218.12	536.821	181.585	886.674	130.178	862.45	140.723	568.064	106.006	683.845	126.129	539.019	182.777	475.164	152.9	774.988	200.906	656.619	184.693
Z00007167-1	14847.2002	8449.1299	17570.5	8355.2197	14401.0996	6168.3398	11170.7998	5817.2798	19585.6992	5349.3101	18208.4004	6392.96	12201.9004	7719.3501	9154.0098	6445.3701	24096.6992	8851.5703	19758.4004	8476.6602
Z00077395-1	153938	34373.6992	108401	32074.5	77875.8984	23751.4004	67090	21636.3008	125177	18504.5996	118126	19706.5996	218097	41721.8984	204597	36680.3008	129723	31897.1992	126678	31833.6992
Z00025546-1	113.474	127.522	79.9069	90.7925	57.5152	75.0867	31.1113	74.0417	27.5485	79.2867	20.446	60.5285	63.8585	93.0819	76.1301	95.8054	69.4096	102.806	80.4627	106.817
Z00051196-1	16.6015	78.7306	202.518	201.564	18.837	37.4024	17.9017	35.8495	16.3821	30.2862	18.7905	43.0181	21.0106	49.5564	20.5959	55.0885	29.6901	48.9934	19.7968	53.9579
Z00025909-1	39670.5	15849.0996	43175.8984	16747	24409.9004	11016.4004	24260.3008	10964.7998	24096	9617.1699	32358.3008	11987.2002	34646.1016	12854.2002	34864.6016	12077.7002	41151.6992	15893.7002	39957.8008	14774.2998
Z00074932-1	36269.6992	10069.5996	25578.9004	8677.5801	24206.0996	6001.9302	21526.8008	5696.7998	21231.8008	4987.2798	19702.5	5986.4702	30488.8008	10306	28291.4004	9335.2998	25398.6992	9154.0498	21124.0996	7980.0698
Z00025586-1	2313.8899	347.329	1673.2	258.714	2077.51	219.807	1187.4	158.048	1816.33	167.373	1773.08	172.708	1832.3199	299.601	1788.03	277.037	1707.59	257.613	1743.34	233.843
Z00007991-1	8672.75	15825.7998	7431.79	15153.5996	7991.21	10805.7998	6888.1201	9577.21	3903.77	9361.1699	6434.48	10797.9004	6145.2598	13249.9004	6367.8701	12275.9004	7373.3301	14970.7998	7438.21	14068.9004
Z00036568-1	40.893	148.285	48.2581	100.281	57.4867	95.8247	60.1193	84.0916	32.5545	86.3034	38.5471	81.8454	30.4018	108.103	53.4359	102.586	46.7574	136.274	37.4122	109.099
Z00036678-1	6518.9199	7623.6299	4335.54	6045.5601	4330.4199	4938.1001	2973.3401	4491.2598	6229.6699	4261.7598	3486.3799	4341.2598	5714.6602	8435.3496	5366.7798	7721.5498	7675.0601	7214.7998	7293.2798	7178.0801
Z00024366-1	19.551	14.7232	18.51	15.7732	18.7188	17.4281	17.154	15.2982	18.3585	18.0862	16.8065	14.536	19.4529	14.9907	11.6972	14.5776	16.7484	19.9527	14.1291	18.2849
Z00047820-1	15.0199	24.5902	22.8971	25.9883	16.5384	18.3485	14.2735	18.3327	14.1702	17.4808	15.6584	15.9535	15.6159	28.2235	26.8129	37.6739	29.0582	17.1046	31.2999	20.9661
Z00060542-1	3803.45	722.138	2492.0801	609.921	2853.71	434.926	2958.04	431.257	5323.0098	411.9	3772.3	475.826	3787.6799	626.181	2671.1001	533.794	3161.8	612.586	3005.8201	594.385
Z00039248-1	61263.3008	21462.4004	57853.1016	21248.4004	46034.5	14170.2998	42512.5	13991.9004	36252.3008	12370.0996	47200.8984	15343.2998	48247	18421.3008	51294.6016	17270.0996	46595.8008	21148.1992	51750.6992	19287.6992
Z00013073-1	2215.71	2883.23	1777.25	2271.29	1395.34	1575.27	1117.04	1342.6	1355.27	1127.1801	1362.33	1229.3	3112.1799	3463.21	3274.9299	3239.8201	1641.1801	2435.99	1760.3199	2238.3401
Z00034585-1	15.0702	108.034	19.9403	88.5626	17.2883	71.8121	17.6951	71.1314	16.7957	54.7432	14.2657	77.2194	19.4315	69.205	40.4646	93.165	20.6685	104.454	23.5001	108.658
Z00077668-1	256.098	117.168	126.889	106.097	100.58	83.8656	118.351	99.1582	152.829	70.0817	86.5688	44.0029	550.477	459.526	585.954	428.557	163.797	140.653	242.506	147.358
Z00077152-1	4198.1602	5461.8599	4679.7002	5195.52	3004.5801	3798.9299	2536.76	3543.23	3030.6201	3117.96	3479.25	3568.5801	4529.4102	5212.9902	3971.95	4336.4502	4862.2002	5384.5898	4528.4502	4979
Z00003257-1	15095.4004	8786.8301	13793.2002	8838.7197	9644.96	5580.1602	8935.8096	5144.4199	9157.0098	4399.5098	9715.75	5135.1401	16146	9788	15685.0996	9205.5303	14806.7002	8707.5098	14140.7998	8470.1201
Z00012775-1	6442.5	19920.1992	7192.8999	17731.1992	3611.04	12142.9004	3848.3401	12216.2002	4378.0698	11050.0996	5010.1899	12427.5996	6590.6899	14925.2998	5442.9502	13505.4004	6844.0698	18093.8008	6669.8398	17363.0996
Z00062135-1	17.2997	13.4789	15.4605	14.7725	17.6241	16.601	17.2557	19.1048	17.6336	15.8229	18.9233	19.6999	23.3303	26.0518	17.5214	35.2739	13.8413	16.2904	18.6697	19.3214
Z00010861-1	635.035	602.982	826.156	501.08	387.479	348.709	340.223	317.017	287.66	276.232	432.801	313.296	809.644	654.098	706.212	561.988	661.676	536.04	604.424	480.035
Z00050365-1	487.359	1517.83	733.734	1359.17	596.503	1012.87	568.869	935.947	530.411	805.84	626.943	931.752	596.819	1247.49	402.802	1113.39	577.841	1376.8101	613.803	1401.9399
Z00028554-1	701.811	211.306	148.32	190.689	103.88	107.844	96.4991	132.571	95.2225	95.1731	90.4876	97.7583	306.258	394.787	336.507	286.875	173.072	156.688	207.756	159.478
Z00009266-1	8165.71	27570.9004	7449.4902	24520.5996	6401.1699	16880.3008	5314.8599	15031.2998	6120.29	13361.7998	7074.96	15376.7002	7545.2202	23185.3008	7047.4199	21407.5996	8355.1602	25305.6992	7503.6001	22924.5
Z00010610-1	804.062	2087.6899	787.361	1758.49	547.764	1003.28	523.116	913.664	613.732	740.907	377.306	545.32	2130.3799	4939.3999	1795.77	4340.1299	577.931	1553.03	795.535	1936.9399
Z00043250-1	1537.41	1779.23	1317.24	1425.97	1344.65	1077.92	1309.17	1023.41	863.794	880.165	224.17	964.322	2108.5	1988.96	1279.92	1733.74	1581.87	1616.9399	440.016	1407.25
Z00029610-1	293.123	119.097	398.021	62.6687	110.886	50.1589	89.8114	46.8385	65.4786	43.8251	148.958	66.3716	464.524	112.382	373.838	112.694	284.779	81.9592	276.88	72.399
Z00014509-1	8263.6201	2664.6299	5151.2998	1897.15	3639.4199	1352.23	3376.98	1142.79	2866	1091.15	3315.8401	1170.3199	12466.7002	3426.21	11446.4004	3089.1201	4415.98	1860.2	5116.6802	1864.98
Z00021441-1	546.99	802.658	652.164	714.074	454.912	554.656	452.898	532.854	308.334	463.537	389.249	465.716	531.591	589.083	432.07	522.009	557	725.208	613.813	761.882
Z00051778-1	108.383	133.492	54.5927	77.5946	76.0763	55.3657	39.6069	16.7428	36.657	45.5809	28.832	44.0528	88.812	91.2328	83.0087	77.6552	99.4211	78.9868	72.8852	72.9329
Z00010305-1	13308.5996	984.575	14380.4004	980.114	5139.5	458.042	5542.1299	487.618	7710.1699	436.533	9247.04	511.301	17688.9004	1099.67	18127.3008	1060.05	10174.7002	848.945	9363.3496	765.631
Z00057957-1	472.822	391.772	419.094	296.504	207.302	214.403	213.432	237.562	210.092	194.43	276.407	186.277	401.631	419.215	299.048	389.343	538.065	346.318	528.93	389.579
Z00023429-1	9509.8799	8334.9805	7085.5898	6887.5098	3799.3999	4799.2402	3129.5701	4310.52	3048.54	4012.21	3938.1201	4745.1802	9899.2305	9287.7598	9106.5898	8197.6602	7969.4902	7475.8701	7149.9399	6613.9199
Z00061144-1	136.128	64.3772	68.1089	38.0083	17.0861	27.9496	16.1044	23.3924	16.7777	26.3414	19.0231	28.5936	80.5059	67.6008	68.0659	64.1983	67.8768	51.7993	78.2943	59.3249
Z00049970-1	59.4895	12.9848	51.06	12.8679	23.2871	15.7069	34.0361	13.1132	15.3193	17.8567	18.7902	17.2147	62.9217	19.8093	66.9898	18.9429	24.6079	19.965	21.7103	15.8014
Z00044748-1	89.9486	61.8837	75.352	63.8946	31.2541	30.6599	32.2911	71.8691	40.7854	28.4264	261.626	201.36	129.026	112.659	133.693	101.548	76.3317	45.4587	119.46	70.1997
Z00028186-1	236.705	828.211	77.914	712.557	59.4815	466.278	164.48	471.064	143.107	429.112	18.2984	480.161	270.248	704.211	111.913	720.479	86.3862	797.008	50.3602	752.798
Z00001129-1	19310.3008	31883.9004	16292.2002	27771.1992	11561.7998	19649	11999.7998	20441.8008	9233.2695	16363.9004	10789.9004	17937	23477.3008	38746.3008	23178	34682.3984	15762.5	28673.1992	16832.4004	27975.3008
Z00058199-1	79161.1016	72012.1016	99199.6016	65494.8008	88844.3984	48278.8008	81835.6016	47081	73455	43068.3008	108438	50750.8984	85326.8984	68655.1016	79152.6016	65021.5	79971.6016	67194.8984	83824.2969	61919.3008
Z00009236-1	567.1	4230.54	805.971	3933.2	724.011	2936.4399	856.448	2837.49	524.075	2493.01	502.546	2746.1001	884.742	4053.96	643.284	3674.6001	387.692	3985.9199	511.086	4043.1101
Z00061631-1	363.856	130.821	47.5547	137.622	42.3611	88.7091	18.1301	80.4404	63.9461	75.5374	36.8756	72.7063	97.6872	553.66	159.302	551.088	127.223	142.037	179.629	148.051
Z00007692-1	26421	30001.5996	19595.4004	26273	14763.2002	19104.3008	16042.0996	19553.9004	15622.7998	17813.9004	17530.8008	18645.5996	20484	27840.5	18649.0996	25029.1992	24110.9004	28160.1992	24242.3008	27664.4004
Z00051596-1	29.8204	34.9864	90.5799	72.308	14.1216	17.6137	17.9435	19.5012	17.864	16.1523	19.2515	16.0172	45.0121	49.0269	24.6128	48.6947	43.455	35.5806	39.9275	37.758
Z00024436-1	123.992	18.9297	49.638	15.8165	40.2311	12.6066	78.6753	17.2072	14.7055	18.1313	23.4944	14.5164	110.879	13.5959	27.245	18.5762	30.616	14.5751	26.3657	18.2599
Z00042421-1	31928.5	5695.8599	27166.9004	5149.2598	17650.0996	3562.0801	14136.2002	3237.9099	16865.0996	3091.9299	15394.4004	3488.8999	26455.4004	5363.4399	24572.5	5003.71	23509.0996	5166.3301	23183.0996	4880.2002
Z00022576-1	221.932	228.38	203.949	202.61	151.317	137.992	168.743	139.446	145.99	109.624	123.16	131.223	284.124	273.138	317.639	257.808	263.297	197.322	216.155	193.672
Z00076596-1	21016.0996	2821.1499	23114.4004	3801.46	7218.21	902.111	6474.9502	831.22	13727.4004	1378.73	13951.7002	1726.63	12586.2998	1343.33	11230.5	969.213	22193	2792.6001	16902.0996	2111.76
Z00057337-1	1285.02	593.454	1451.6	555.044	824.018	379.892	613.256	339.535	1476.53	317.97	1906.1899	419.354	1283.03	630.305	1143.36	583.828	2129.76	620.978	1596.0601	519.666
Z00022879-1	265.43	322.658	18.0728	12.9259	19.9429	17.8933	22.0494	15.8751	23.3317	18.8069	48.6318	17.3747	54.7022	32.4207	33.0077	19.1866	32.5618	19.268	18.2688	19.9228
Z00058076-1	96.2972	713.326	95.9729	589.579	50.6008	400.978	64.4546	420.829	19.255	370.116	30.4199	406.386	212.522	642.914	149.731	590.696	77.1876	649.112	102.832	609.569
Z00021305-1	15.7138	192.672	67.15	141.96	33.0361	121.184	30.3285	98.8307	19.7264	99.0427	29.167	99.8177	51.6263	206.757	38.4018	161.153	19.4901	164.665	27.8451	161.779
Z00061361-1	360.482	225.337	246.772	180.558	187.39	122.448	183.533	108.359	172.605	118.165	208.83	120.175	228.758	158.968	234.535	151.836	266.946	166.019	305.511	199.317
Z00049418-1	6659.3599	6292.9102	5295.4502	5194.7402	4081.6299	4253.6699	3585.22	3898.3301	3298.77	3629.3701	3922.3799	3872.8899	5467.0801	5474.73	5092.8198	4861.3198	5601.23	5073.52	5512.9199	5235.1001
Z00041712-1	5363.1899	24876.4004	3217.3899	17480.5996	2569.72	15769.9004	3552.51	15249	2466.8799	13293.0996	1096.8	12568.9004	4002.8401	23982	3163.0601	20704.0996	4904.8398	21848.3008	4180.3999	21492.1992
Z00035260-1	990.916	1293.6	890.326	1119.05	1350.65	835.181	1728.98	878.633	1500.92	789.944	1490.46	852.216	906.375	1100.47	568.2	1019.26	703.983	1193.39	924.525	1173.23
Z00007080-1	1816.99	814.909	1895.54	828.342	846.203	531.11	748.956	500.14	683.936	458.645	1016.19	565.011	1692.48	658.31	1853.29	639.727	2531.8799	804.023	2390	775.183
Z00032156-1	39.6155	45.2002	12.2097	44.3143	40.8722	29.3333	52.7287	30.5928	16.7311	26.3677	21.7154	33.4083	43.4567	57.418	19.251	55.8483	47.678	54.4875	17.5782	62.3733
Z00070424-1	437.842	1235.01	157.217	1026.48	204.002	814.017	196.587	771.641	77.9798	742.034	79.6217	832.334	231.993	1153.47	262.982	1100.61	238.144	1167.3199	414.73	1128
Z00013796-1	16331.5	12674.7998	29239.3008	12293.7998	14800.4004	8344.4697	15625.7998	8222.9902	8285.2695	7104.4102	13216.9004	8864.4697	18372.1992	10901.5	15450.9004	10314.5	13535.2002	11603.7002	15318.2998	10814.0996
Z00004902-1	38569.8984	49647.3984	23782.3008	44784.1992	17516.8008	33335	15754.5996	33045.6016	22758.4004	29760.6992	28264.5	33819.1992	22290.5996	42254.8008	27275.4004	38810.1992	37129.3008	47847.3984	34797.6992	44269.1992
Z00011794-1	4804.0298	1118.4399	4184.7202	1119.98	4196.79	822.027	4456.1802	760.99	3603.0901	679.343	4684.7998	836.417	4410.9702	851.298	3584.45	669.45	3724.28	1101.88	3820.03	1125.77
Z00005582-1	10708.4004	160202	12623.2002	145930	8805.1299	102805	8227.25	100386	6052.7598	92070.7031	8077.9702	110724	13446.4004	126608	12827.9004	119127	11461.2002	154468	13060.5996	135971
Z00026371-1	393.688	118.834	367.497	122.835	219.999	74.8353	170.7	60.6212	180.117	56.717	241.656	73.9367	432.144	138.543	393.825	139.42	337.279	134.561	354.578	122.362
Z00054373-1	318.253	3914.8501	460.276	3202.1001	247.564	2456.71	206.533	2361.8101	175.719	2143.3301	262.396	2358.4299	586.657	4316.04	530.099	3979.79	493.776	3315.99	453.893	3264.1899
Z00057936-1	1864.8199	11566.5996	2372.49	9979.9805	2892.8301	8203.46	2532.3301	7941.0698	891.006	6765.29	1874.03	8070.3198	1579.1801	9891.1201	1474.96	9039.8896	1675.46	10881.7002	2200.55	10318.0996
Z00001269-1	182274	57265.6016	179174	50649	99237.7031	33683	89249.2969	31278.9004	113197	29453.9004	111316	36214.6016	140298	49348.6992	106358	43146.3008	188022	51210.1992	148322	47167.8008
Z00006777-1	857.905	23959	983.753	20169.0996	628.752	15655.2998	613.892	15982	543.013	13664.4004	609.769	14629.5996	1133.9399	23586.5	1176.64	22229.1992	954.056	23054.6992	1015.36	21083
Z00025697-1	139.215	1885.29	162.226	1740.95	41.6509	1261.8	28.0428	1172.15	59.5704	1072.5	39.3462	1224.91	178.405	1684.61	184.178	1630.17	118.189	1913.33	91.1358	1725.1
Z00054397-1	18112.6992	20956.5	18318	18498.0996	9212.6797	13271.5	7417.5698	11591.2002	7226.6099	10740.2998	8754.5996	11964.5996	16119.5	19634.6992	14678.4004	18112.6992	17875.6992	19198.8008	16319.2998	18014.5996
Z00008785-1	6712.0498	12611.2998	6185.8501	11062	5374.6699	7250.5	5007.6499	6639.2202	4161.1201	5761.6802	4738.7202	6621.0801	8659.9297	13172.4004	7636.3799	11617.2998	6365	11638.5996	6009.6699	10588.5
Z00023539-1	2112.8401	2249.4199	183.468	1719.71	797.863	1447.21	817.47	1334.2	108.445	1264.5	323.734	1311.51	478.374	2259.49	943.005	2124.22	604.057	1987.9	784.832	1857.85
Z00050906-1	39.2359	19.8539	19.376	12.7252	38.6978	11.9635	16.8618	14.8361	19.9928	16.0463	39.6433	16.5102	19.7841	18.6931	13.5646	15.7761	36.7412	14.5337	26.4105	15.4272
Z00076746-1	1935.47	1155.62	558.056	426.813	839.385	718.659	723.102	645.196	522.935	521.967	266.67	244.616	1088.0699	973.494	1078.79	895.781	1125.34	862.666	1195.39	929.148
Z00022084-1	12725.7002	13772.5996	12212.5	12052.2998	10463.5	8392.6699	9597.25	7521.21	9654.8301	7167.1499	12786.2998	7817.3701	14023.0996	12124.5996	13136.2002	11417.4004	12248.9004	12086.7998	16057.4004	11913.2998
Z00040659-1	17.8307	18.4193	12.4839	18.763	18.8811	19.5243	18.9702	15.0041	16.4401	15.15	15.4583	16.8626	17.0446	17.4796	11.8372	18.9189	13.3545	19.0543	13.8309	13.1687
Z00034182-1	167.245	292.294	150.781	207.151	122.164	151.073	133.892	104.783	52.8484	117.49	119.449	131.999	210.635	392.3	207.121	362.496	87.5587	242.815	65.2895	219.549
Z00057969-1	13.8624	59.2923	18.1848	31.6055	17.3179	21.845	15.9927	17.1048	17.2236	18.8061	15.0603	24.1059	15.5962	33.1757	17.8995	27.4369	18.0067	48.3881	13.7765	28.8644
Z00022676-1	35.4096	13.9945	13.0472	13.9005	17.896	16.7915	19.7138	16.6518	14.5517	15.1821	15.461	13.6403	14.1964	33.6529	20.0314	22.058	31.5995	12.9387	19.0083	13.5021
Z00012947-1	357.383	521.347	204.32	488.61	132.054	333.073	232.872	415.195	122.981	296.699	201.57	437.656	249.577	376.762	306.364	339.557	166.409	479.781	277.582	456.18
Z00056851-1	5157.1602	1066.53	1163.21	794.539	1131.5	559.015	1215.29	526.594	1523.5601	460.545	1075.88	514.382	2754.0701	863.807	3946.8701	857.751	3360.1599	932.505	3790.3501	843.233
Z00040229-1	70.8185	71.5176	61.8537	57.8553	31.6198	34.2284	25.2984	35.2418	19.3248	29.9623	18.7529	20.259	95.9002	95.2539	99.3364	80.5896	97.9885	64.7109	123.155	81.2351
Z00077661-1	308.706	719.215	183.629	568.045	150.98	399.865	145.777	382.239	129.94	349.808	73.5816	385.197	329.154	730.711	314.793	669.544	259.156	605.139	287.369	569.551
Z00052641-1	3781.1201	1106.9301	2336.6201	952.373	1742.26	674.747	1801.86	604.123	1746.35	547.383	1617.75	687.253	2546.6499	944.203	3208.4399	855.234	2171.9199	981.432	3115.8999	965.855
Z00032589-1	5067.5	922.591	4269.3101	840.894	2208.53	542.845	2100.4399	502.496	1549.9	386.932	1902.4301	472.558	4087.5801	780.083	4316.6299	737.816	3101.24	666.47	2954.3999	649.895
Z00046906-1	31045.6992	46165.6992	27605.5996	37773.8008	17993.5	31099.9004	17425.5	28801.5996	16594.1992	26357.0996	15998.2998	27375.0996	44709.5	59237.1992	40434.8008	55679.3984	29185.1992	43692.6992	26039.6992	41467.3984
Z00019531-1	3543.46	11749.2002	2565.8301	10738.9004	2254.76	8003.3101	1838.58	7205.6802	1321.67	6634.4702	1487.1899	7352.04	2792.1699	10950.5996	2897.2	9644.9902	2454.3701	11233.7998	2471.79	10667.7002
Z00034296-1	12117.5996	12345.4004	4512.9902	11267.7998	10883.7998	8605.79	10837.2002	8415.7998	11968.7002	7241.5	8219.5703	8903.2305	4339.0898	11587.5996	4410.0601	11190.9004	3934.9099	11567.0996	3397.49	10832.2998
Z00027758-1	2339.01	4029.0901	1385.48	3504.78	725.377	2649.45	695.162	2523.3601	690.164	2313.8701	695.919	2495.01	1733.79	4380.5098	1933.64	3985.75	1516.6	3746.3401	1538.87	3573.8101
Z00024885-1	2650.03	1488.2	4660.8799	1494.38	2355.5801	1079.49	1999.46	962.943	1365.54	807.652	1604.08	959.651	3454.7	1608.25	3061.24	1457.65	2633.3201	1559.2	2447.97	1351.04
Z00027871-1	26.7275	28.365	55.832	32.8765	33.1569	23.346	40.8462	21.1815	19.334	16.5779	24.3326	18.7713	47.6039	41.9098	49.3355	47.0532	31.7573	36.4532	34.1918	27.3406
Z00071640-1	30.7398	14.8516	17.9584	18.4075	63.6685	36.0208	19.7678	14.7236	14.2843	12.9862	17.6004	17.3987	18.5261	18.4924	16.0128	21.2061	19.2754	13.8382	14.1823	16.1676
Z00045958-1	231.621	129.064	87.886	79.3853	383.938	65.3267	297.231	64.6047	90.9597	51.6973	121.118	63.3404	72.7165	108.592	56.856	100.485	53.8145	113.387	52.2163	77.4036
Z00061983-1	32.3512	14.1753	19.8255	18.5256	15.8354	16.379	15.7627	16.2376	17.3068	16.2975	18.6077	15.6908	17.2622	18.2414	14.3089	15.1708	19.2039	15.1805	19.5347	17.4996
Z00030306-1	70.4171	17.2152	19.7939	18.3259	19.4829	14.8334	16.3428	18.6751	15.341	18.8677	16.1521	14.4635	473.835	245.148	211.519	89.408	38.5668	17.9053	39.6455	19.6109
Z00025614-1	2928.04	8433.3301	2486.9399	7383.9502	2621.3201	5948.54	2416.95	5679.2202	2731.6299	5041.7202	2594.24	5604.6699	2394.03	7412.75	2393.1001	6835.4399	2518.73	8177.71	2665.1799	7790
Z00070230-1	1618.9399	944.325	552.318	661.797	1070.71	576.874	913.649	509.278	706.751	442.388	763.452	480.057	1309.48	862.601	1556.1801	805.462	1302.33	843.979	1269.89	795.61
Z00052491-1	13785.5996	8189.25	14328.7002	7466.4102	9226.1201	5527.48	9423.5498	5439.5498	9643.5596	4787.3599	10046.2998	5269.6201	12023.0996	7174.4302	9891.3301	6022.1802	15694.7998	7704.8101	14766.5	7497.23
Z00055025-1	5792.6499	6268.0801	5332.8799	5815.8799	4202.04	4177.2402	3913.78	3973.8301	3061.79	3548.03	3717.5	4349.7798	4546.3599	5123.5601	4788.8901	4811.6299	5622.3901	6161.5098	5338.5498	5531.3599
Z00005951-1	5435.0698	3229.9399	4698.6699	2922.25	3411.49	1974.11	3153.46	1935.3199	3822.97	1746.01	4777.5498	2240.6399	4668.3301	2774.48	4017.6899	2431.6399	6949.3599	3321.99	5495.6099	2918.6101
Z00010827-1	7362.0698	17415.8008	7239.3301	15486	5516.4702	11893.5	4892.21	10956.7998	4234.52	9947.1504	5477.0898	11702.2998	7735.52	16325	6428.1499	14882.9004	6964.29	16291	6817.7998	15365.5
Z00030751-1	2633.6699	2532.9099	1558.41	2150.49	1173.09	1549.79	1168.23	1497.65	1798.36	1388.02	1290.36	1618.99	958.711	2150.0601	1146.15	2037.05	3367.3799	2497.51	1873.09	2138.72
Z00041268-1	16.3522	19.587	12.3962	16.3653	17.6722	15.3214	16.9469	16.7241	17.1856	13.484	16.9652	15.8487	14.4729	41.6683	18.4168	35.1023	19.1577	17.5822	13.977	16.039
Z00046246-1	19.9061	19.1217	19.0386	17.5611	18.228	13.4018	16.5553	18.7661	15.445	17.3909	16.6069	13.5485	14.8453	19.4767	18.9659	19.8911	18.8235	18.2034	18.1573	18.1708
Z00022606-1	410.543	1314.47	374.088	1173.38	237.052	829.143	228.072	853.825	162.909	720.968	161.039	907.465	526.351	1261.09	462.296	1143.0699	343.682	1290.63	359.118	1157.55
Z00035312-1	613.762	946.659	780.173	812.928	401.713	508.284	410.087	450.219	272.576	349.856	362.235	459.061	903.15	1109.95	811.856	1016.79	515.908	850.217	574.441	785.043
Z00022393-1	7884.3999	1645.23	7178.5698	1546.74	4633.0498	858.616	5139.3799	943.892	2269.6599	408.688	3677.6499	723.553	8056.1899	1455.29	7081.6299	1140.87	4648.8198	1052.74	5427.7998	1170.75
Z00011946-1	3600.6101	5837.1602	2903.77	4524.1499	1543.16	3084.29	1353.33	3190.78	1472.3	2818.3	1701.67	3223.78	3046.22	5253.3101	2726.8899	4728.3301	3793.27	5398.98	3308.51	5052.1099
Z00034120-1	1797.75	5629.8198	2214.05	5111.1201	1304.6899	3684.75	1238.42	3589.02	1091.09	3190.54	1202.62	3672.21	1607.12	4678.8701	1519.8101	4275.29	2008.67	5442.6699	1892.77	4904.1001
Z00035741-1	385.226	558.645	379.558	497.897	349.532	347.028	312.077	300.334	254.881	288.272	305.952	270.615	381.861	457.566	342.907	392.429	426.372	505.119	382.443	500.11
Z00072511-1	53.8696	120.519	45.3287	84.0178	25.9165	48.7893	31.7116	56.4447	27.9548	48.9373	48.9334	47.4938	68.7978	67.6424	58.2014	76.2163	29.8755	97.004	38.3943	86.8915
Z00009929-1	506.843	2095.3999	780.068	2033.91	346.475	1351.58	352.76	1371.88	379.672	1188.83	496.327	1400.26	778.664	2006.87	688.418	1848.1	826.699	2019	734.471	1859.1801
Z00054292-1	6703.8999	10529	6338.3701	10665.5	4841.6201	7264.1899	4780.3999	6978.1299	4766.1602	6221.3198	6203.0801	7936.1401	5084.0098	8136.0601	4827.6602	7985.8799	5625.71	10411.2998	5853.7202	9373
Z00075015-1	67312.5	34534.3008	60780.8008	31280.4004	56256.3008	20760	52748.3984	20840.8008	60116.6016	17349.5996	63124.8984	20818.5	96412.1016	39897.6992	85436	38064.3984	62344.8008	31402.8008	56927.1992	29728.5
Z00024384-1	9801.0898	4910.6602	8233.3604	4696.3701	4954.6899	2843.3799	5112.46	2852.25	4520.5801	2370.5701	6062.3599	3176.01	9428.5195	3873.77	7391.8599	3249.21	8066.0601	4353.29	7862.98	4130.5601
Z00054071-1	15257.2002	24375.0996	15825.5996	21267.5	5912.8501	15497.7998	6077	15595.9004	5551.21	13417	7247.8101	15323.2998	22860.4004	26147	20250.5	24052.1992	17218.1992	22812.6992	15328.0996	21840.9004
Z00038494-1	43.313	42.7299	52.4718	30.5052	68.7967	32.873	22.4909	33.4448	38.3974	24.5284	40.1193	33.7692	93.1465	79.9722	73.3683	95.2163	60.62	49.4856	53.8868	38.1884
Z00009054-1	22136.9004	15625.5996	18933.5996	13231.5	12019	9995.25	8371.7197	8712.3203	10821.5996	8018.9399	13188.9004	9220.6904	16230.2002	15061.4004	14373.9004	13239.5996	25692.1992	14382	23544.8008	13761.4004
Z00005683-1	534.877	1568.36	478.767	1230.8101	370.008	936.168	356.092	965.219	214.706	823.408	164.444	703.186	1258.08	1890.0601	682.357	1555.36	375.769	1358	224.745	1399.85
Z00059765-1	19.8775	19.1592	19.1629	18.4367	19.4493	19.9655	17.3458	15.058	15.068	13.8212	18.6785	19.0166	37.9752	25.4581	52.8709	29.3804	17.5327	14.3652	18.3661	17.5645
Z00007613-1	80925	26877.6992	60939.3984	23819.5996	49060.3008	16046.9004	46969.3008	14921.9004	50859.5	12877.7998	40152	16490	68453.7031	21716.0996	44040.6992	18486	76513	24433.9004	65347.5	22543.5996
Z00016294-1	8770.79	5448.0898	8287.6201	5248.1201	5210.2002	3364.3301	5413.54	3288.8999	5316.5	2838.9399	6479.5898	3653.6699	8511.2998	4799.9102	8216.1904	4490.1001	8126.5898	5177.6802	7848.2402	4684.9199
Z00021547-1	3902.78	4703.21	4389.4399	4813.3999	2456.03	3177.3799	1883.36	2930.8301	2837.78	2853.8601	4081.48	3699.6001	3110.3799	4824.6699	2895.95	4314.77	7885.5698	4747.8198	6367.3599	4707.1299
Z00056593-1	14.7062	14.4499	19.7915	14.5467	275.574	17.4066	70.5258	18.8085	16.0158	19.0908	16.3852	17.905	15.7678	14.576	19.6124	13.6844	13.3816	14.3702	14.9056	18.385
Z00064024-1	26.0824	133.65	20.4254	104.19	19.6435	69.0938	19.9268	65.997	16.0145	65.4381	25.3674	70.8634	16.2188	124.035	16.689	111.249	23.4812	125.502	32.9818	104.515
Z00031032-1	141.863	8611.6904	210.709	7545.2002	391.043	5975.1699	315.342	4990.5601	95.1553	4398.8501	97.7859	5147.29	190.697	7464.23	149.843	6861.9102	98.4874	7613.5601	103.6	7332.4502
Z00064616-1	110.651	4751.3901	149.394	3681.3401	95.8369	3050.0701	103.843	2976.5701	146.195	2714.1499	141.034	2559.95	157.025	5390.73	124.695	4768.1899	178.512	4304.1802	148.825	4349.96
Z00058380-1	5080.0498	515246	6795.5298	462218	4777.1699	329781	4030.3701	310209	3737.3201	293271	4249.4502	349198	7561.1401	522010	7872.79	483354	4669.04	489887	5411.77	444609
Z00022497-1	26.2428	251.371	48.4266	195.847	22.5253	155.384	31.1159	152.839	32.4266	124.159	18.8471	120.216	84.4221	296.809	51.0165	275.169	11.638	236.597	14.2501	237.213
Z00036392-1	28.973	103.266	44.5536	77.741	42.6395	69.6934	37.2146	64.9887	59.6542	58.9633	86.2069	50.8703	27.1777	77.8069	24.3128	61.7652	44.6888	93.9818	80.3179	93.8058
Z00028630-1	25.6656	31.9298	39.0358	25.3906	19.4567	13.4627	18.4505	24.2971	19.5321	16.8091	67.58	55.9876	94.2113	62.376	76.184	46.0083	33.626	25.2323	31.502	38.1916
Z00001334-1	188.316	310.505	345.799	275.691	125.04	203.335	98.1127	173.023	192.692	168.134	253.496	189.422	287.937	243.69	273.007	223.225	416.176	292.969	462.202	296.787
Z00072921-1	541.827	682.559	767.933	641.721	445.945	381.199	456.718	316.262	393.765	281.892	497.119	286.775	1253.23	995.669	969.272	954.769	491.977	534.924	583.814	587.375
Z00004999-1	9778.0098	77071.5	11222.5	70453.8984	6708.6499	51106.1992	6219.8799	47590.6016	5939.4902	43265.1016	7294.7598	51151.1992	12558.2002	69944.1016	10597.5996	65828	8137.6699	71956.6016	8515.2803	67475.1016
Z00052168-1	142.949	80.8351	120.036	46.3688	51.3874	31.983	51.7194	28.2759	45.8991	29.6612	37.2992	40.3993	145.976	43.7966	56.7077	60.1717	48.5749	44.7175	50.0253	49.9913
Z00056875-1	60.1542	1294.17	37.1546	1103.72	18.5785	772.491	22.4824	717.975	19.2268	643.242	17.0602	798.245	63.7172	1255.9	62.4597	1257.9	27.5416	1254.4301	51.5324	1154.61
Z00025324-1	467.059	331.251	263.546	299.838	93.6807	166.885	91.3634	187.531	92.8846	180.434	117.833	198.623	313.832	410.166	355.985	364.347	387.1	319.004	413.662	338.242
Z00020906-1	7218.6602	13876.5996	8571.6797	12304.0996	4853.1299	9695.3799	5750.3398	9549.6904	12362.5	9021.4102	16211.2998	9921.2197	5929.27	12031.7998	5642.27	10928	15011.5996	13941.0996	10307	13200.9004
Z00036274-1	180.167	237.87	477.826	231.608	19.217	124.003	19.8962	119.918	16.8971	123.772	23.6886	120.716	194.583	170.313	272.18	155.496	75.933	196.212	278.516	211.586
Z00020744-1	19.9092	70.9354	29.9136	70.1054	21.1757	59.2228	15.9537	45.0355	15.4247	46.6197	33.6345	52.7968	19.9303	82.53	15.01	65.7843	28.762	80.5399	22.1792	72.0237
Z00054677-1	635.21	376.784	244.953	328.969	253.562	253.685	153.004	221.465	166.959	197.79	115.478	204.376	503.982	573.413	511.55	523.55	357.371	348.98	282.512	322.61
Z00056076-1	14391.5996	15606.2002	12763.2998	15445.5996	12626.0996	11193.5	14575.4004	9854.8203	7758.3101	9920.6299	9765.4404	11490	11635.7998	12928.7998	9834.9902	11658.0996	9516.4404	14890.7998	11667.5	14729.5996
Z00052502-1	8725.1602	3133.3	4864.2202	2750.26	5250.0298	2037.22	5352.4702	1978.63	3016.75	1706.37	3889.3501	1995.88	4518.0298	2368.47	4341.1201	2073.74	4322.8301	2770.26	3777.8401	2634.78
Z00036258-1	7085.0498	3108.8999	7879.48	3029.53	4919.5898	1934.8199	4565.6699	1677.95	3979.47	1627.89	4546.3198	1834.1801	8730.3398	3193.25	6619.4102	2623.8999	5687.2798	2944.6899	5961.3701	2796.6899
Z00025405-1	117449	88295.8984	93144.2969	72191.1016	67483.3984	61552.6016	60546.6992	54895.5	60498.1992	53680.5	62201.8008	55550.6992	118648	93127.2031	103734	82999.1016	93302.1016	81133.7031	98482.2031	78115.7031
Z00045129-1	15.5273	17.0551	16.4484	18.8929	19.9745	16.5044	14.8068	15.0425	18.95	15.4006	18.7321	15.0238	13.5407	9.7806	19.5531	16.9641	18.4903	12.6265	16.0675	18.8951
Z00009958-1	50.275	44.9116	45.8136	41.7995	75.5315	33.3503	52.2633	35.7446	36.6858	23.6017	41.255	24.0092	34.9767	47.1799	20.7842	45.3515	38.6739	28.9424	48.0877	40.3135
Z00052761-1	442.327	821.693	316.455	683.352	380.925	479.993	334.426	452.671	280.086	394.51	276.729	485.444	386.572	769.036	389.649	806.839	407.695	776.53	295.03	720.944
Z00042651-1	156.217	72.0798	93.1748	75.4448	85.339	47.345	101.982	64.6975	39.5834	44.3226	63.5277	53.4026	96.4944	70.4864	120.369	85.0916	64.3782	92.2684	96.3368	81.5065
Z00052603-1	1877.74	430.727	1770.75	493.818	3054.0801	507.547	3490.99	549.878	583.225	113.22	1750.42	310.986	2179.4199	586.749	1406.37	429.512	870.496	247.779	1114.33	287.19
Z00027148-1	29.2216	60.5297	26.6125	47.0267	23.0243	37.3746	15.4742	20.5858	19.9386	22.5528	22.0528	23.9802	24.5068	43.0058	27.3383	38.2758	103.104	106.928	19.7386	46.7929
Z00055392-1	80.4807	48.7648	34.8068	40.4522	54.6683	50.778	19.6041	52.6689	17.2401	37.9089	19.8568	37.3029	143.411	206.257	130.991	194.717	29.6011	47.9409	26.5057	33.6731
Z00062278-1	746.265	40.2327	2347.99	127.29	403.837	16.6578	428.172	18.7151	565.994	18.9962	1081.05	30.8403	1396.51	85.3014	1452.5601	68.7978	1451.88	72.6896	2190.52	85.8196
Z00031534-1	18.8856	24.9425	25.5624	41.3184	14.058	19.086	16.2181	18.2994	19.5221	15.3317	13.4409	21.375	13.5934	28.3015	19.9121	34.1057	13.2273	19.7579	45.598	42.6579
Z00028181-1	188.73	89.2304	107.002	46.3588	289.234	49.7498	194.989	48.375	229.539	39.6857	163.863	35.1351	125.783	75.4759	89.3154	84.5877	109.488	71.2278	94.1656	43.6366
Z00075448-1	3694.3999	6148.4502	4485.1899	5432.29	2108.4299	4161.0098	1995.8199	3960.75	2098.25	3709.75	2197.29	4099.6299	4793.5801	7260.7002	4079.6899	6420.21	4443.54	5896.3398	3908.3501	5813.1499
Z00029724-1	103.478	58.1149	60.2232	56.2734	33.5789	27.563	19.0805	17.2299	45.3095	36.3	46.7415	31.5597	103.955	134.691	111.358	136.17	67.6204	48.0707	76.8239	60.3152
Z00033845-1	86.7713	60.1839	48.1748	62.0136	27.9563	32.5391	19.1141	33.4385	19.5182	40.1163	38.8562	32.7266	95.0608	71.2017	65.8222	62.0789	81.1254	64.8246	76.6661	61.2574
Z00061723-1	203273	165938	123015	156689	111833	112902	101737	107576	142974	95457.1016	138680	113940	160832	172230	162618	163258	130328	164116	121081	150870
Z00061889-1	7027.4399	474.343	4999.9102	449.517	5965.1699	293.084	4651.7998	259.182	5071.5298	232.353	7120.1602	334.119	2943.53	387.221	2830.4399	393.72	4670.1001	433.16	3846.04	397.458
Z00071005-1	24.0374	19.7881	15.4402	14.3308	101.285	96.9262	18.6818	17.732	14.4542	19.9007	15.5784	15.6294	78.7111	64.9971	46.5196	45.9608	19.8284	13.3527	18.2047	32.4845
Z00025064-1	13.1097	18.1974	17.0264	15.5033	97.0268	63.607	50.77	18.8727	14.6595	15.0933	14.7289	19.2929	17.2686	10.4132	14.8486	13.1479	19.83	12.2955	16.1431	18.1908
Z00005714-1	9387.3398	342.23	10943.7002	432.429	4469.8999	138.971	3970.4199	122.857	6014.2202	122.293	7690.0698	222.748	11575.7998	309.636	10544.7998	226.914	10487.5	340.761	11724.9004	336.06
Z00026838-1	12.3707	16.8143	12.9972	18.1243	15.0178	14.681	15.9734	19.0346	15.0439	16.7927	19.2283	19.7724	11.3896	12.0478	14.3418	10.8542	15.7334	14.0155	12.8886	15.8233
Z00074602-1	111.402	94.6098	80.3728	87.0255	19.9143	54.849	35.3778	52.9334	19.1595	57.5289	17.3459	60.5052	187.723	258.079	192.48	248.911	93.1202	89.7257	88.0412	80.1644
Z00044123-1	102.671	169.193	82.6527	108.039	54.765	103.631	28.1577	79.1508	29.9986	76.7831	19.3525	66.8014	127.143	280.967	249.726	349.157	73.2174	121.339	106.097	179.321
Z00056881-1	120.357	4534.6499	282.132	3450.8101	104.8	2813.4099	146.044	2790.6599	70.8375	2461.1899	105.378	2547.98	523.118	4382.75	244.207	3794.26	147.118	4140.2402	177.371	3821.28
Z00007753-1	7866.7402	11227.2998	3772.96	9217.6396	3273.8101	5693.3901	3387.78	6007.8999	2000.28	5425.0801	2798.74	5700.96	7148.71	12375.4004	9338.3799	11555.7998	3684.5801	10093.7002	5164.77	9425.0703
Z00021779-1	1610.0601	3135.78	1391.16	2983.52	1380.1801	2146.5701	1466.75	1952.8199	708.823	1720.8	943.96	2090.6899	1353.89	2645.1299	1346.1	2530.97	1124.64	2890.8	1177.55	2664.78
Z00030279-1	19.4494	14.3033	13.7037	18.9012	19.19	14.2524	56.8961	16.3819	13.9088	17.4166	19.0276	15.8468	12.9103	17.0054	17.3651	11.0211	10.8466	18.7415	18.1661	17.9353
Z00055498-1	11.7327	16.5144	19.9089	14.1437	18.8563	17.3206	19.9166	19.3246	17.7695	16.0865	16.5762	17.0634	13.823	15.8919	14.6183	11.5449	18.7726	12.9257	15.9792	12.7177
Z00042027-1	184.618	196.033	151.492	184.326	71.9211	99.3458	72.5656	108.151	71.3608	84.7996	87.9172	84.37	319.869	352.962	312.559	337.082	140.15	151.253	142.166	143.235
Z00007280-1	14222.2002	1023.64	11636.7998	680.776	9446.46	555.606	8744.54	502.446	12122.0996	465.274	8603.5195	412.374	16325.0996	1019.45	14243.7002	762.408	13857	863.931	13628.0996	845.873
Z00071804-1	146.74	29.7217	64.6285	36.7749	28.0018	18.6763	192.347	17.9187	519.055	12.7402	33.2388	13.1362	91.3177	82.4854	79.6909	68.8763	45.423	21.7056	71.2421	43.7446
Z00058209-1	26.5076	17.5271	11.9147	14.6472	19.8657	18.104	17.784	15.8491	17.2094	14.7351	19.9829	15.5795	18.6178	14.712	19.4799	11.6033	16.7214	16.8612	18.6705	13.7211
Z00012014-1	833.025	2809.72	609.16	2308.8601	821.174	1966.45	773.994	1805.6801	881.381	1629.1	810.722	1741.78	739	2442.8701	603.63	2238.6201	649.609	2424.9099	584.429	2359.3701
Z00036216-1	220.192	18.6541	119.083	15.1116	26.1097	13.1324	27.637	15.9107	28.3826	16.4583	24.5758	12.9749	283.116	35.2893	357.588	43.5363	273.468	23.1291	214.947	20.1707
Z00054595-1	177.5	256.412	16.3628	16.2348	19.3737	16.5211	16.551	17.5829	17.7188	18.6174	19.0053	13.1889	27.6703	18.7956	20.807	19.3225	17.3204	18.4783	16.554	17.7978
Z00074221-1	2962.3101	1465.16	1281.6899	1204.51	1252.4	927.275	1060.08	948.687	1478.4	746.483	1195.78	948.377	2075.1899	1390.46	2776.1899	1348.8	2261.1001	1245.72	2236.72	1202.46
Z00054364-1	64795.1016	94213.7031	71231.6016	85638.7969	84673.1016	62001.3008	81875.6016	60356	83835.7969	52674.5	74827.2031	65191.1992	78620.2969	85326.2969	58361.1016	83629.7969	70207.2031	89189.5	61079.5	80865.7969
Z00063170-1	113.591	149.323	26.3823	104.961	19.695	83.88	28.2251	73.1321	19.1089	72.5168	58.4464	92.1013	40.5299	97.1147	62.1989	93.9281	56.5399	124.113	70.6965	117.971
Z00063267-1	257.218	1087.84	140.519	916.281	42.1632	582.612	56.1686	570.606	98.699	516.301	104.595	639.383	294.705	837.417	388.678	806.846	222.611	950.244	276.004	921.067
Z00070180-1	784.898	567.498	597.858	519.606	393.461	353.04	417.548	310.537	285.131	299.026	414.631	323.57	736.967	488.065	646.952	479.305	496.602	506.415	507.509	519.562
Z00035100-1	18.7751	736.259	21.2661	517.1	16.7138	396.952	16.3408	377.644	17.3598	356.031	14.8002	367.113	19.7206	499.139	21.6686	479.514	15.8204	606.301	19.657	607.442
Z00055499-1	1716.1801	830.07	418.489	656.581	566.374	513.16	542.79	492.406	222.403	389.899	356.923	405.967	1299.01	1347.89	1326.71	1137.77	749.856	668.866	998.854	783.024
Z00004968-1	9466.5195	6866.2202	6541.27	5904.7402	5861.0801	4629.71	4726.02	4521.6899	6311.7998	4240	5955.3901	4869.4702	4598.5498	4662.6401	4730.0298	4360.4102	11262.7002	6948.3701	7889.5298	6227.4102
Z00031157-1	33766.6016	31376.8008	22608.5996	24165.6992	19612.8008	18884.6992	18978.6992	17169.1992	16341.4004	16555.3008	14138.5	15664.7002	38998.6992	37060.3008	31882.5996	31600.1992	27828.1992	26496.8008	24639.3008	26736.8008
Z00050572-1	2632.48	6605.5098	2928.1399	6337.5098	2036.48	4658.6602	1838.64	3862.98	1949.3101	3792.79	2479.78	4607.2598	2853.1299	5641.1499	2197.79	5030.02	2715.9399	6278.96	2509.71	5470.3398
Z00041938-1	2702.2	1868.98	1736.8199	1645.26	1198.11	1352.5	1032.8101	1289.01	1222.51	1062	1198.85	1161.8199	2599.1799	1898.5699	2966.97	1865.76	2325.8601	1829.4	2430.54	1757.46
Z00075218-1	29259.9004	5325.8198	27468.9004	5028.3999	4388.6001	1417.5699	4305.8301	1357.86	15531.0996	1906.41	17411.3008	2370.5801	30795.0996	4428.4502	30701	3592.27	39532.5	5772.1099	42227.1992	6012.8398
Z00023271-1	14944.0996	12732	15752.9004	11870	8587.3301	8142.3701	7062.4702	7951.7002	6403.4302	6961.3999	7921.8398	8304.71	12176.0996	11838	11883.2998	10806.0996	15485.9004	12021.2998	13264.0996	10983.5
Z00023577-1	6234.8901	8764.0801	6657.7598	9067.1104	3462.8899	6025.9702	3281.3401	5814.1499	3215.52	5306.9302	3396.1201	6267.9702	4735.98	7262.2002	4125.4399	5908.2998	5387.7402	8525.6104	5215.52	8291.9404
Z00064397-1	7781.5601	5855.7598	6245.9302	5829.73	12018.2002	4226.9399	12147.2002	4078.72	7453.5	3629.77	8196.0996	4701.1602	6382.3501	5180.1499	6714.0498	5141.2998	5765.6802	5900.0898	4836.3999	5338.4302
Z00025955-1	38.3701	106.929	63.3856	76.1819	55.8168	48.0944	62.0019	53.1548	24.8154	38.1333	31.5904	50.5475	40.6106	88.0108	18.8806	83.7554	36.779	98.751	44.359	87.6962
Z00028914-1	536.015	1209.92	332.661	971.532	212.067	755.264	230.249	645.042	187.471	574.383	194.005	655.93	342.389	1002.4	333.359	974.573	470.171	1062.0601	443.003	956.347
Z00053611-1	952.439	664.779	861.38	590.182	882.517	444.542	666.998	399.299	729.55	375.808	933.454	450.836	1167.48	712.537	1021.66	626.461	931.048	670.612	935.297	588.895
Z00052244-1	70.9361	98.3458	120.288	89.4286	17.0896	48.7844	31.5629	45.1071	31.3555	42.7138	47.0063	43.6329	118.893	115.222	95.5394	105.866	94.2157	79.1589	87.3779	93.4029
Z00050677-1	147.173	42.2249	76.5044	218.128	47.2005	84.693	91.8544	139.859	34.9601	88.9292	32.8145	111.414	83.6478	147.511	175.977	166.235	95.2795	58.9383	161.098	84.0259
Z00055822-1	115.635	44.3558	104.167	46.2149	15.5987	19.0093	30.6105	19.139	17.489	14.4557	18.4246	17.0155	120.927	75.0954	113.578	89.128	65.1102	41.6098	80.1878	50.9729
Z00075504-1	209.605	18.2802	409.77	22.7991	62.5691	11.7663	67.0651	17.0666	112.119	13.2383	172.048	18.7004	308.788	29.7182	296.405	26.9204	240.417	17.2917	239.09	16.7367
Z00013181-1	1892.59	2186.6101	1238.3	1238.3	1075.97	1328.95	868.904	1194.1	861.436	1018.76	677.84	713.845	2857.0901	3599.8601	2254.51	2886.72	2201.6699	2047.2	1768.39	1855.54
Z00001118-1	1039.78	2480.79	996.895	2226.3501	765.581	1671.5699	703.059	1530.26	693.811	1361.89	890.666	1588.41	747.951	2026.46	582.03	1760.53	1276.08	2344.79	1015.37	2107.71
Z00035299-1	14785.4004	20332.5996	10636.4004	15502.2998	8022.6401	12045	7352.8599	10845.2998	5605.0698	9505	5202.9399	7873.0298	15628.5	22352.5996	13292.2998	18113.4004	11063.0996	17420.6992	10830.7002	17208.1992
Z00052749-1	1365.01	3338.1001	1872.21	2906.2	745.098	2136.1201	753.958	1936.91	785.968	1757.39	975.131	1972.21	1782.92	2853.4099	1553.9301	2585.97	1641.67	3063.6399	1751.71	2972.3701
Z00057033-1	2000.12	1792.62	1818.5699	1533.2	5103.3501	1579.1	4969.9702	1606.86	5945.77	1341.39	5254.52	1605.24	2368.4099	1817.52	1546.15	1633.62	2008.17	1749.3199	1716.28	1529.9
Z00070610-1	15.1321	13.8982	15.5742	14.5961	41.9237	13.6884	16.6398	16.6163	16.3526	15.3197	15.8331	16.8815	15.9892	16.9026	22.55	14.6429	12.4375	13.391	18.0105	13.7419
Z00067091-1	42.8599	15.0255	27.5184	37.7386	13.4747	19.7538	18.8761	18.0578	20.4808	14.253	17.5668	23.6156	88.7908	38.5104	61.7096	34.4783	27.2988	19.0968	40.7009	28.7857
Z00034264-1	14398.4004	34957.1992	12551	34193.8008	6877.9502	23929.8008	7586.5898	23002.1992	8121.6899	21887	8451.8701	25840.5	11494.2998	25516.0996	9333.9502	23171	12922.9004	34059.6016	12570.5	32959
Z00024637-1	257.239	56.2026	216.651	41.5731	143.125	23.2357	104.099	19.5572	86.7151	22.3359	108.97	47.7059	258.448	81.9799	215.508	77.4113	180.409	45.3044	162.976	49.2422
Z00035902-1	2502.1899	2626.8701	1711.05	2380.0801	1970.95	1814.5601	1511.98	1572.46	852.714	1413.92	1171.05	1657.09	1393.41	2129.0701	1683.55	1959.6	1394.1	2344.6399	1762.13	2313.8701
Z00062023-1	1840.05	1801.27	1682.53	1847.76	763.287	1188.3199	791.459	1296.08	686.141	994.116	791.391	1067.11	2641.54	3700.8701	2800.03	3315.05	1904.36	1646.16	1877.15	1712.4301
Z00030364-1	50517.6016	15303	37245.1992	14177.2998	28377.1992	9611.8203	25033.8008	9287.6699	29753.5	8251.1504	38183	10016.2998	38952.5	12596.0996	36196.1992	11508.7998	52175.3984	14507.9004	43191.8008	13164
Z00024479-1	112.634	122.166	91.9035	81.0002	95.6516	56.2393	79.1237	43.6511	21.4831	48.7585	79.2799	43.2067	175.712	145.303	225.806	135.911	178.577	119.695	109.418	73.412
Z00065580-1	35.6284	33.4861	38.0636	44.3019	21.9029	23.6754	18.956	19.9063	15.147	15.1189	18.279	18.5407	31.8966	37.767	19.1268	32.1584	16.7904	31.7941	23.0801	34.5998
Z00024010-1	278.412	186.783	513.147	179.791	106.418	124.571	168.443	100.549	184.661	82.0679	351.853	117.862	350.821	181.604	293.229	183.457	855.355	282.244	1155.1801	238.039
Z00052549-1	19.434	13.1101	14.9623	15.5737	18.742	15.9383	19.7406	16.6218	18.4331	14.1121	12.9889	19.1532	18.5403	19.2736	12.5374	16.5571	12.4113	14.6733	14.9952	16.4191
Z00042229-1	1828.09	1515.1899	1356.4399	1213.21	1376.8	1010.57	1385.04	919.221	876.626	770.832	968.279	787.749	2481.8101	1755.88	1891.6899	1503.67	1059.24	1266.22	1177.6801	1289.49
Z00026241-1	69.7685	36.1706	82.4201	45.6995	24.1649	30.4093	19.883	19.3434	15.6283	28.0034	31.1262	19.7077	124.895	69.9075	104.562	80.8518	94.9902	41.1036	82.3982	43.8548
Z00074245-1	112.883	676.202	448.231	581.926	196.886	422.867	201.307	422.627	84.7321	358.818	132.397	405.224	309.483	577.542	215.85	533.504	240.392	583.613	124.961	553.662
Z00042943-1	1975.6899	1872.48	1790.03	1683.37	1008.33	1111	970.02	1068.9399	1080.9	925.63	1239.73	1139.2	1743.34	1709.49	1310.2	1467.28	2374.1599	1861.5	1700.46	1589.35
Z00062599-1	2756	58.6896	637.685	27.9485	2571.05	55.1444	3899.5801	80.4632	1756.46	31.729	104.97	19.3311	1156.24	125.676	473.626	112.155	559.182	34.721	78.5604	20.3531
Z00025274-1	4123.23	2286.5801	2223.5901	1941.17	813.981	1186.47	573.056	1027.9399	477.928	869.715	527.936	998.154	3626.5901	2383.4399	4467.0801	2370.6499	3486.8501	2023.96	3173.6101	1857.89
Z00020716-1	13899.9004	19009.5996	4704.0098	16596.5	18755.6992	12953	13837	12720	14828.5	11797.5	9579.5195	13074	5708.3901	15688.4004	7176.5098	14590.5996	5827.1001	18089.3008	6563.7798	17342.3008
Z00055562-1	63962.1016	19174.4004	37512.6016	15972	64422.3008	12818.2998	67363.3984	12679.2998	41608.5	10965.0996	39147	11402.7002	59190.6016	19885.8008	58006.6016	18742	35789.3984	18754.9004	44098.3984	17773.4004
Z00015278-1	4967.73	24206.1992	3946.5701	22895.8008	6239.6699	17244	4598.1099	16663.6992	2174.3201	14101.0996	2473.9299	16606.1992	3787.9099	21622	3556.3301	19436	3970.0801	23621.4004	2306.4399	21938.5
Z00076946-1	19876	17054	12553.7002	15561.4004	10539.5	10207.7998	9045.4805	9461.0303	8273.8896	8380.9199	8047.48	10203.2002	13383.0996	17340.8008	15733.2002	17088.1992	16431	15621.2998	14289.2998	14047
Z00037344-1	2324.6699	820.816	2379.78	720.446	2288.3601	599.862	2647.3201	657.149	1475.72	468.149	1955.5	505.983	3461.1201	869.66	2887.28	801.046	2703.3301	782.709	2695.1799	823.078
Z00034510-1	469429	50065.1992	485316	50881	418573	38459.1992	443420	38667.5	528335	31684.8008	527982	36594.1992	685486	61668.6016	634308	55424.6016	528477	44794.6992	553573	45920
Z00035659-1	17509.0996	142313	14048.7002	125176	10921.2002	85108.2969	11067.5996	90937.8984	9506.9502	82345.5	14236.2998	90654.3984	22680.8008	131451	23516	119815	16810.9004	133099	19539.5996	121479
Z00059919-1	76.7664	29.1704	15.3097	15.3695	18.2038	16.6433	19.2169	16.2529	18.9434	15.6531	16.5148	16.8038	83.5936	23.6047	80.6062	30.2351	37.0229	16.7889	46.8265	15.2028
Z00031472-1	724.512	979.531	573.239	760.068	334.246	578.727	360.159	502.53	237.838	410.879	413.982	493.804	570.963	878.568	503.741	746.117	466.897	816.906	419.78	742.177
Z00032135-1	74.2006	78.9245	19.4388	65.2398	127.451	137.971	17.3767	40.2938	15.5368	37.5211	136.472	128.433	37.5743	85.1153	48.3454	85.3608	124.087	151.836	36.7656	59.2326
Z00030671-1	48.6718	41.962	39.8667	38.4452	13.9335	18.7553	18.3804	25.5185	18.3295	21.5329	19.2076	25.9709	79.5675	63.4958	70.4187	45.3691	72.9043	40.352	54.7765	56.1336
Z00025609-1	639.499	544.542	741.538	486.468	754.212	371.302	660.573	358.239	622.653	306.441	827.08	380.188	435.437	482.185	351.768	436.786	1054.21	539.028	765.559	496.237
Z00020670-1	1524.8	3762.99	1770.67	3400.77	1062.6899	2630.3201	960.105	2430.8899	1038.45	2238.8101	1335.13	2674.3999	1031.0601	2661.01	961.472	2461.8601	1879.89	3419.6001	1664.9301	3399.3601
Z00025410-1	385.385	151.525	343.326	174.576	199.457	82.7861	198.408	97.9697	247.583	85.8942	254.977	99.1506	361.299	178.577	292.15	164.351	361.143	158.554	319.895	156.738
Z00055453-1	4418.9902	2091.23	3043.3	2144.3301	1661.24	1219.84	1270.8	1192.4301	1874.95	1097.6801	2217.4199	1346.96	9149.8604	4424.9399	7379.27	3578.48	3848.4299	2146.0901	3466.9099	1929.65
Z00048672-1	17.1094	40.9428	17.1314	57.064	127.073	140.983	15.5531	45.2916	19.4751	28.4473	19.6237	26.9133	37.2584	79.5177	19.4071	54.8376	16.4273	64.7476	15.627	49.3021
Z00029823-1	38.1255	17.9981	54.5031	13.6914	853.923	19.7652	139.122	18.7576	314.437	19.1224	19.0893	14.6041	72.386	10.7136	59.6041	17.439	54.4734	19.4171	19.5142	18.8718
Z00059916-1	206.494	233.616	301.199	207.895	214.787	169.933	200.865	138.943	222.046	141.779	293.919	169.074	235.71	231.609	169.34	186.295	413.516	210.019	323.447	221.664
Z00057113-1	311.285	192.636	75.3956	73.3331	125.367	148.99	149.589	141.143	120.771	114.47	22.9152	42.6493	264.569	264.507	203.677	167.368	230.868	151.199	249.925	186.625
Z00011497-1	58895.3008	44987.6016	40188.6992	40332.3984	26261.9004	30827.9004	24931.1992	29175.9004	20736.3008	27385.5996	25448.9004	30345.1992	47818.3008	42996	57941.5	38992.1992	47718.1016	42441.8008	49022.6992	40000.1992
Z00036104-1	39.611	109.719	331.13	81.0861	32.1953	59.9307	44.666	43.1884	255.056	47.9987	640.114	62.4327	106.775	72.4859	102.327	74.6317	468.448	96.4173	488.586	91.9222
Z00054321-1	3680.74	3494.8999	2316.9299	3143.7	3551.2	2500.0901	3489.6101	2483.1299	3150.8701	2072.75	3699.02	2485.75	3408.8201	3341.5901	3376.3	3159.1899	3034.3899	3425.1399	2881.1399	3025
Z00010928-1	9996.3398	11721.4004	10374.5	11694.4004	8384.1602	8385.7197	8363.4805	8138.0801	5951.7402	7189.3799	7361.8599	8358.1299	7973.3701	10139.7002	7739.3398	9383.7402	7470.21	11854.4004	7814.2598	10825.7002
Z00006041-1	9165.4404	12612.4004	11315.7998	11406	8242.3096	8268.29	8391.6904	7322.6299	6096.3999	6976.1001	7100.3999	7828.8198	10520.7998	10970	10167.2998	10328.0996	7331.21	11675	8615.0195	10959.2998
Z00032302-1	1301.52	2346.1599	589.695	2072.6299	367.601	1552.83	310.006	1457.58	284.063	1399.3101	349.309	1544.89	884.391	1899.8	1077.71	1761.22	1036.1899	2180.4199	1079.42	2139.8501
Z00045712-1	10721.4004	4914.6699	9309.5596	4738.04	8756.4805	3592.45	8240.7002	3388.3701	8707.2598	3078.8	8463.7305	3518.5701	9520.3301	4258.1099	8296.0098	3508.1299	6569.04	4408.5	10050.4004	4363.6899
Z00075268-1	3004.5	5030.9199	3273.3899	4467.6401	1808.8199	3314.9099	1422.48	2908.0601	1157.42	2753.3101	1650.63	3176.4199	2552.24	4885.2598	2210.6599	4295.5098	3417.5601	4711.1602	3182.01	4263.71
Z00052129-1	3318.5701	7918.3398	4306.71	7076.9702	4246.48	5383.1001	4490.6401	5213.29	2798.6299	4584.1802	4263.7202	5250.23	3542.8999	6057	2529.9199	5359.8301	2652.3	7609.6201	3389.3501	7238.5
Z00005785-1	70290.8984	107132	80283.2031	86497.2031	62803.1992	67714	69771.5	62001.3984	36146.6992	62306	46555.3984	66111	129658	107974	104699	95655.2031	44563.1016	100427	55061.8008	96034.3984
Z00007972-1	22193.1992	11956.9004	25973.8008	11817.5	19877.5996	8317.4199	22808.5	8466.1504	29023.4004	7768.4399	39017.1016	9817.7598	21992.6992	9897.3096	18264.6992	8760.6104	30107.5	11836.0996	32109.9004	11573
Z00023614-1	36885.3984	38649.5	35918.6016	35561.8008	18373.0996	26248.4004	16925.5996	25422.8008	16061.2002	23876.3008	21062.0996	27891	34045.3984	32084.3008	31140.4004	29377.0996	36824.5	38169	34402.3984	35354.6992
Z00010286-1	18.7199	14.5101	33.109	12.2861	14.0918	14.6812	19.5506	14.4567	15.9028	14.5302	14.7659	19.4746	24.0227	19.8825	20.4215	18.5162	24.4223	17.1166	19.6738	18.8566
Z00030727-1	100860	170760	106664	143091	37465.1016	118243	30301.1992	113350	36072.1016	93094.8984	44549.5	116140	134004	199075	134549	188956	95739.7969	149170	92644.3984	141229
Z00023035-1	236.261	1313.3199	198.926	1020.76	103.879	857.442	110.561	854.045	82.4571	738.96	101.426	723.76	287.22	1108.1801	229.407	1026.5601	171.603	1207.9301	179.714	1203.04
Z00055386-1	1385.2	4750.79	1304.6	4547.4102	913.882	3061.6499	836.342	2706.3201	649.145	2438.8601	843.043	2987.6699	1413.97	4714.1802	1346.95	4414.8101	921.281	4393.8901	1161.3199	4437.7002
Z00034943-1	1426.39	1450	1083.97	1295.1899	2388.6699	1097.58	2572.8	966.34	1913.78	878.281	2285.01	1004.3	1393.38	1237.28	892.72	1108.67	1075.83	1302.96	1278.9	1362.91
Z00031566-1	55.1817	78.8032	77.541	62.0586	69.0289	45.8093	49.8066	52.5162	25.1075	47.409	55.4485	40.9813	63.0393	71.6226	67.2046	78.6418	68.1829	58.5033	46.8451	53.0201
Z00048258-1	15.3712	16.9758	19.4831	12.554	17.5665	16.8801	19.8596	15.9058	17.0632	18.8226	18.8365	16.6532	19.8315	28.9307	31.9916	19.4854	12.993	19.0974	15.951	15.4383
Z00004829-1	3547.3701	1919.66	2172.4299	1703.13	3040.6399	1274.02	3203.3301	1194.28	3283.51	1098.78	3486.8	1133.58	2688.8601	1670.27	2448.8601	1531.09	2668.23	1801.8199	2841.52	1747.41
Z00027034-1	2400.46	676.884	2275.98	629.075	1802.15	436.692	1607.86	449.114	1696.04	361.438	2063.28	494.658	2043.6	542.813	2280.22	506.095	2506.8999	644.273	2436.3	639.082
Z00073052-1	1177.66	730.232	1132.72	742.347	308.859	401.947	304.529	398.342	384.61	382.386	325.815	401.769	1153.55	947.823	1045.5699	818.231	1190.89	604.113	1249.73	693.7
Z00003313-1	15187.2998	6862.9199	23154.8008	7360.8701	13873.2998	4691.3599	11746.9004	4325.5298	16278.2998	3958.04	18618.1992	4819.96	14522.2002	5907.3398	13829	5431.54	28230.9004	6922.25	28094.9004	6258.4399
Z00021626-1	1112.72	12192.5996	1544.92	11098.5	1222.59	8064.3901	1129.28	7588.73	739.691	6842.75	895.765	8216.1504	1352.63	11677.7998	1438.36	10859.0996	1010.46	11359.4004	1009.83	10707.0996
Z00045331-1	15.9946	84.6924	20.0247	64.749	30.3712	74.3956	16.8627	59.8296	20.0647	45.5976	19.8208	55.9601	20.409	157.191	23.0511	145.652	19.9213	99.5268	20.9038	92.8881
Z00060970-1	1289.27	203.479	801.069	138.462	443.788	66.9966	474.414	88.6356	339.368	54.344	409.116	85.5695	1745.58	273.908	1565.58	213.04	565.716	115.627	956.219	167.133
Z00072864-1	23.1745	19.0422	19.0926	19.8202	16.7745	12.5239	17.0144	17.5113	15.9272	16.4184	13.738	16.0127	25.0364	27.4136	22.9471	30.2215	19.5581	16.1	19.4866	19.8702
Z00042452-1	194.034	226.668	199.252	156.674	84.9204	154.118	46.7004	115.728	16.7355	118.724	60.8588	118.014	173.173	208.263	190.326	177.904	131.087	201.878	149.584	175.84
Z00077963-1	148.346	139.527	136.957	144.199	77.6403	93.205	78.1864	96.6786	69.8941	71.2761	78.3341	74.405	207.463	236.868	209.022	221.104	168.791	104.885	130.297	121.659
Z00001681-1	308.625	1469.83	370.721	1293.76	270.178	914.361	287.673	909.544	136.724	851.127	219.967	981.541	237.085	1120.11	202.377	1026.84	280.172	1389.08	248.94	1264.28
Z00035772-1	72.5331	356.157	73.391	333.809	24.9674	226.269	49.8143	213.346	30.3745	202.649	49.7804	238.791	52.1514	212.427	53.4629	202.601	82.7647	337.832	87.9266	328.947
Z00028478-1	314.509	630.973	240.117	493.943	295.52	396.194	164.149	358.133	122.409	330.669	83.2759	362.125	251.868	555.06	251.611	506.265	375.808	594.496	221.383	538.706
Z00026453-1	37.1163	18.408	43.4484	15.608	19.2844	19.5504	19.4077	14.6525	14.9927	18.7532	19.0349	16.5858	174.135	51.2308	137.004	56.7446	62.2115	16.795	62.9055	32.6711
Z00061105-1	437.796	202.815	188.043	218.204	113.785	150.546	93.5907	140.116	75.3214	128.889	102.402	160.289	262.252	318.434	226.222	261.577	206.056	203.663	273.462	198.384
Z00076478-1	92.3213	31.2318	19.316	15.3618	13.7802	15.2715	16.3639	18.0928	16.7443	19.3315	13.8509	13.6615	81.0527	43.1042	88.2216	46.4222	45.5066	24.4778	65.4455	18.4591
Z00029157-1	15.8185	19.2212	19.253	15.9304	14.1355	16.4279	14.2891	19.2268	15.1654	16.2835	17.7039	16.0096	47.3389	19.1967	67.068	14.1629	15.466	16.1755	13.1435	15.8908
Z00009204-1	42.7521	25.3512	24.3006	15.6893	86.5303	15.9642	58.2679	14.512	30.258	17.334	19.536	15.4707	63.528	32.2841	48.4558	33.9012	21.3754	14.098	19.8002	16.0309
Z00032417-1	69.6568	23.2632	27.517	49.6282	40.8924	34.6583	16.2613	19.1343	18.5732	14.0149	18.4621	20.3103	17.8947	40.7242	29.2176	46.7613	16.9215	29.8004	59.5349	43.1983
Z00026306-1	668.039	438.345	357.217	356.761	763.322	294.724	584.568	292.658	732.785	261.876	515.658	283.674	207.882	289.403	141.235	243.222	357.322	343.04	419.421	361.32
Z00026620-1	108.574	170.461	16.4688	115.372	15.4197	93.1233	15.4624	89.7236	18.9738	69.7998	30.0745	82.2785	86.4244	167.597	101.115	158.771	256.565	340.155	96.2037	132.049
Z00031691-1	233.782	150.617	265.979	102.832	15.7884	51.2185	16.9408	55.033	19.9979	34.1965	14.4025	49.9966	286.629	265.331	346.177	256.434	325.307	107.702	266.911	91.1378
Z00030564-1	3158.02	19308.9004	3319.3401	18046.0996	2014.66	13399.2998	1855.1	12169.2002	1532.14	11736.2002	1729.3101	13595.0996	3157.5	15957	2687.3701	13643.2998	3280.25	18200.6992	2673.3401	17099.1992
Z00047799-1	1565.42	5604.7402	769.367	4709.23	298.297	3461.3201	457.584	3306.5901	381.878	2913.75	288.533	3319.01	1415.88	5302.2798	1355.64	4920.6099	724.382	5478.02	1346.13	5286.8901
Z00034245-1	112.457	161.923	160.294	145.332	62.95	85.0913	62.5547	74.8915	81.9359	79.1041	153.045	64.9442	139.966	147.75	222.757	189.788	165.425	147.494	137.183	148.566
Z00000806-1	14305.2998	17648.1992	12859.4004	18054.1992	9292.0596	12237.0996	8612.1201	11737.9004	7385.46	9962.9805	8946.1396	12261.5996	13084.2002	17344.3008	11970.2002	14755.2002	14106.7998	17958.9004	13023.5996	16248
Z00008851-1	3040.54	10768.7002	3717.6299	10275.7998	2025.09	7332.46	2138.3	7436.21	1322	6177.2998	1912.54	7501.6802	3210.77	9697	3001.5701	8683.8604	2835.77	10721.9004	3074.9199	9947.1699
Z00025113-1	23197.0996	22528.8008	23947.6992	20236.6992	17379.3008	14625	18961.5	13531.2002	13310.2998	12512.9004	17870	15522.7002	23353.0996	21177.5996	18485.4004	19069.9004	23578.1992	21031.9004	22716.4004	19704.8008
Z00036420-1	23.8445	70.7668	15.4467	41.3772	15.73	29.8307	16.3832	22.3319	15.0274	25.4232	16.0106	15.2133	39.2999	86.1732	51.301	87.4852	32.8715	42.138	26.4603	43.1858
Z00070135-1	23758.3008	21033.6992	25573.4004	19577.8008	12510.2002	13436.4004	13553.0996	12307.9004	13372.0996	11471.7998	18779.6992	13580.7998	27802	19068.5996	27476.3008	18214.0996	19044.0996	20483.8008	22640.1992	18056.1992
Z00034809-1	169.389	61.7987	163.366	48.5495	299.639	74.3405	654.346	97.3858	27.0444	15.0532	150.684	17.8995	250.179	36.7785	217.225	28.7932	44.7762	22.5262	104.77	28.5046
Z00061022-1	104.201	64.7485	40.63	50.7912	15.8984	21.799	20.5275	19.5117	28.6492	16.2136	17.2658	20.3479	51.52	41.4465	52.2325	41.3939	50.6618	33.2274	66.4031	50.1994
Z00031053-1	182.238	20.841	257.636	19.0783	379.12	19.3135	784.881	18.5099	39.9603	19.157	166.614	19.6333	320.534	19.8281	307.456	17.0344	87.4634	17.5421	178.325	13.4377
Z00028485-1	1238.12	873.148	3894.1699	3313.26	1234.51	1472.55	1098.01	1324.21	4126.2598	2124.21	7150.5801	3601.23	1383.8199	1103.29	1119.9301	855.662	3744.3401	2645.3799	5690.1099	2949.5601
Z00025287-1	15435.0996	16372.7998	13300.4004	15237.4004	8722.9902	10292.0996	7950.2798	9943.5703	8261.0996	8601.5498	10207.5	10795.5996	12997.7002	16854.4004	13281.4004	16446.0996	17258.9004	15712.7998	15311.2002	14383.5
Z00009015-1	442.863	985.392	220.131	882.824	243.589	609.673	274.493	529.111	220.73	493.481	190.612	577.079	287.776	695.287	330.116	641.335	275.953	871.049	360.259	858.804
Z00072317-1	293.017	599.956	130.995	454.675	259.435	379.479	210.193	332.47	347.957	321.702	260.842	326.992	206.446	582.534	266.419	543.157	197.662	491.182	257.789	579.084
Z00015719-1	6568.8198	5847.25	2966.8101	4227.4199	3140.01	3825.3401	2790.8301	3413.0901	2518.22	3102.6399	2041.45	2295.24	4265.2598	5434.73	4173.4199	4438.5298	4592.1099	5287.2402	4942.1299	5421.6602
Z00045988-1	4841.4502	7374.5801	3861.5	6414	2339.1599	4516.4302	2204.96	4385.6899	2525.47	3834.9199	2330.55	4284.5498	6752.0298	8415.2197	6506.5898	7725.0298	3049.6599	6620.9102	4038.5	6268.77
Z00006202-1	23478.4004	17198.0996	21647.3008	15476.9004	16664.3008	11842.9004	13961.2998	10483.9004	17361.5	9700.3604	16518	10842.5	19196.4004	14474.9004	16838	14436.2002	20582.5996	16569.8008	19815.8008	15820.2998
Z00031086-1	3229.8101	123.685	76.1468	18.318	6713.3701	148.607	8250.46	183.279	59.4261	14.9268	3214.51	76.5484	2748.01	65.9777	3907.53	75.3897	3160.6899	114.498	3404.53	100.149
Z00073015-1	1209.36	30.8456	23.2864	16.7636	3312.24	52.4291	4006.1101	73.9197	18.5513	15.4533	1663.89	25.7672	925.692	16.9433	1307.5601	16.7242	1227.3101	26.307	1388.39	32.1013
Z00075658-1	1673.37	51.0454	69.3392	19.2875	3106.53	80.0256	3290.95	82.4306	105.198	19.6264	1488.55	34.08	1580.04	31.0932	2203.8999	32.1528	1534.0601	46.7435	3070.4399	93.1827
Z00075882-1	15.7783	13.0628	19.3774	16.8555	17.1959	16.0163	16.2436	18.3154	15.5593	15.5329	13.1856	12.8883	16.2477	11.802	12.1647	17.4751	19.4972	12.8505	13.3696	15.586
Z00075806-1	6715.04	343.996	249.016	15.6189	8303.4502	276.919	9571.9902	291.803	245.945	12.612	4293.1099	123.374	4163.5298	185.027	7729.6299	139.094	5577.5	218.927	9093.75	376.974
Z00024002-1	13.852	12.7148	13.017	16.7226	18.7246	16.3269	19.8246	18.6823	17.2437	14.3212	13.0193	15.0047	12.8536	17.0065	16.4884	19.3223	19.8714	15.2942	16.0496	15.7574
Z00031820-1	19.3269	17.5102	13.1751	16.2797	19.1342	16.4633	19.5664	19.5614	13.9746	12.8049	17.0421	17.1722	18.9045	16.3703	20.645	10.0309	11.1451	17.6342	18.1746	17.1733
Z00009372-1	1744.38	1569.41	1580.51	1247.6899	1117.54	1022.59	929.43	1071.83	883.943	885.086	1115.11	893.92	1611.45	1427.49	1485.0601	1253.22	1782.74	1465.61	1633.9399	1390.1899
Z00024924-1	2839.72	4913.3599	2362.8201	4774.2798	2205.3101	3230.0701	2204.22	2985.3401	1845.4	2680.78	2045.78	2983.28	3809.8201	6035.7202	3071.1399	5858.6001	2000.84	4756.5601	2137.05	4536.96
Z00023060-1	224.811	869.309	316.126	671.269	329	485.62	293.856	444.293	112.468	326.494	209.419	399.971	248.192	634.489	231.57	543.469	183.87	801.316	268.821	782.81
Z00075601-1	154.795	78.9987	125.486	66.1181	84.8353	42.7383	77.5759	51.121	78.1359	52.5009	86.6936	29.0052	277.762	248.757	237.286	231.008	82.782	64.2525	113.272	77.4399
Z00022177-1	300.234	1683.84	479.433	1512.03	345.615	1192.99	345.037	1089.04	487.848	1012.81	383.727	1119.38	254.971	1276.05	197.101	1198.51	335.781	1531.72	301.209	1556.5
Z00024771-1	38.5611	91.1738	47.5315	68.9378	51.2343	43.8426	26.3107	30.9995	26.0026	30.8468	142.584	100.103	84.8141	98.859	56.4707	96.1639	49.6265	72.1448	51.5673	72.6425
Z00075875-1	2218.29	6017.2798	5731.6602	5345.0498	1242.14	3905.54	1222.84	3544.0801	1265.5699	3104.1101	1806.53	3596.47	3180.3501	5691.4199	2862.74	5125.1802	3575.51	5743.5698	2317.72	5153.7002
Z00006582-1	10239.5996	32642.8008	13635.7002	35816.1992	8641.1504	21696.4004	7717.02	19906.5	7101.2998	17389.3008	8404.6201	19526.5996	13633	36200.5	11457.2998	32355	10661.4004	32205	10661.7998	31129.5996
Z00003583-1	5488.1499	5787.71	6080.3901	5752.5	2746.75	3811.6299	2590.6299	3632.46	1903.63	3253.48	2586.78	3876.47	4550.1099	4288.3999	3268.5701	3471.96	6378.29	5726.2002	5268.0498	5154.6699
Z00024727-1	741.842	579.539	857.982	541.192	254.313	393.63	236.419	367.289	122.547	333.69	233.069	365.22	721.357	573.728	606.281	494.879	551.587	554.956	663.505	565.222
Z00032382-1	51.4605	66.0994	13.5557	38.0056	19.8027	27.7053	17.2353	27.8706	19.8465	27.1808	30.8625	34.1906	17.7401	34.8144	18.9796	42.9085	35.0257	41.2925	43.1987	39.8203
Z00012167-1	72494	34949.1016	40820	34098.6992	50089.6016	22395	66923.7969	21980.6992	24483.0996	19771.1992	61170.8008	23923.4004	43129.3984	28696.9004	54304.3008	26661.8008	56958.5	33006.6016	53924.5	29941.5
Z00025617-1	30.147	181.773	24.075	163.421	46.1724	123.897	29.4527	102.551	28.9083	104.312	38.4199	134.138	33.588	177.428	54.2293	165.046	31.2001	150.8	59.8056	171.527
Z00055687-1	68.0482	218.74	166.257	167.328	58.7111	116.656	29.4648	89.5088	29.8038	102.502	49.6716	111.442	43.9086	161.728	108.82	165.46	44.2765	188.28	52.2594	169.648
Z00057743-1	41139.5	24646.9004	48989	22869.0996	25912.9004	15451.5	25208.1992	15264.2002	21269.3008	13593.7002	30891.3008	16984.8008	53348.1016	24866	46493.8984	23470.5	39324.8008	23137.1992	38150	21149.5996
Z00009737-1	1124.42	2943.6899	1039.21	2535.3601	1037.14	1860.55	930.574	1693.6	685.325	1528.74	766.596	1603.71	1678.53	3347.4099	1337.26	3026.6299	810.717	2588.3401	837.889	2634
Z00034946-1	60001.3984	30075.6992	96802.8984	27905.3008	56560.5	18790.5	49139	18052.5996	18061	16772	32200	20223.3008	85398	25842.5996	62226.1016	24039.4004	44779.5	29172.4004	61118.1016	26478.8008
Z00015574-1	2409.1899	1075	1546.17	957.492	843.564	684.022	855.623	679.943	915.978	586.043	1035.17	632.024	1965.21	1156.25	1628.96	1019.39	1498.14	919.364	1454.6899	978.551
Z00056318-1	1413.41	1448.33	1173.0601	1223.2	615.634	1024.52	475.85	884.292	338.961	834.888	550.692	946.096	1496.15	1638.03	1352.2	1514.87	1148.34	1240.67	979.559	1039.6801
Z00055432-1	4501.8701	22029.6992	6850.2002	20497	4340.3101	17412.3008	4495.96	16379.2002	2005.59	14259.9004	2836.3401	15568	5817.8999	20783.4004	4700.54	18698.0996	4323.96	22332.9004	4753.3599	21376.5996
Z00063768-1	257.769	74.3851	304.332	65.6403	171.066	53.5016	181.549	40.8879	195.005	38.9163	335.158	37.209	96.0841	77.8468	81.2878	80.6246	207.755	52.2273	231.681	50.8735
Z00056755-1	331.385	32.344	624.63	19.553	206.186	13.328	166.476	14.49	423.192	11.9983	663.457	18.902	576.291	29.0799	498.673	25.7591	672.027	19.8991	684.94	23.2122
Z00036098-1	9105.8496	10670.2002	4386.29	8676.5801	6837.5498	7264.7998	5450.1099	6919.6602	2899.45	5868.5898	3883.1001	6497.6699	4371.1602	9767.4902	4756.6602	8514.9404	6816.6299	9930.1201	5693.6899	9468.2002
Z00026489-1	109.805	41.2742	134.598	15.5604	213.271	35.5114	209.465	19.4702	72.5539	19.8789	83.6825	13.9713	176.786	44.8728	122.494	44.445	147.128	42.8428	133.864	47.8707
Z00019694-1	6490.7598	8115.4702	5527.6099	7358.3599	2957.73	4939.0698	2362.79	4225.8398	2371.1399	3492.8701	3004.28	4067.3401	8258.7197	10325.0996	9767.7695	9741.1104	6187.3301	7287.0298	6316.2998	6925.21
Z00049353-1	1597.9301	187.775	2274.75	207.631	1177.38	118.95	1504.87	123.291	195.097	71.5222	810.658	97.7526	1489.21	123.661	1510.76	130.088	1011.29	126.109	1178.66	141.476
Z00030115-1	8609.5303	2441.3101	8180.9102	2432.3899	6385.0698	1600.55	6707.5	1642.3	1593.01	885.608	3450.99	1243.28	8875.4199	2394.02	7419.2998	1873.13	3912.01	1838.0601	5293.8999	1875.33
Z00001778-1	3401.8	8107.8398	3643.79	7427.9902	1759.41	5220.1499	1621.24	5255.0698	1736.27	4627.73	2301.54	5464.7402	2817.02	6923.8599	2418.3701	6157.5601	4436.23	8183.2598	3905.0601	7473.3701
Z00016603-1	345.723	7874.96	691.178	8074.48	308.038	5742.8198	310.017	5135.8398	152.138	4972.46	241.554	5785.5	525.89	5794.6802	530.267	5341.3999	279.08	7401.3599	344.101	7421.77
Z00076341-1	31.4187	17.7239	40.3906	18.9107	16.1581	14.3245	18.6239	17.6536	14.4767	13.7391	25.4707	14.311	66.0835	66.0721	69.9238	52.5685	38.9901	19.8383	34.1491	14.2641
Z00036698-1	231.361	324.476	300.019	320.243	416.202	195.711	638.365	196.602	81.3147	165.746	268.174	192.304	206.433	301.872	150.329	299.272	133.246	305.904	174.658	269.217
Z00003127-1	108.955	2204.02	129.955	1721.72	109.432	1429.33	92.2864	1294.99	34.1684	1169.54	60.4883	1161.98	138.028	1976.6801	129.301	1698.92	129.17	1838.95	158.572	2005.29
Z00005382-1	11.6404	17.8686	14.1032	14.012	16.511	16.9346	15.7415	18.6707	17.1887	15.5265	14.781	18.1986	11.3642	17.1798	18.1451	16.6716	17.1796	11.3608	14.9268	19.1442
Z00022937-1	23.7505	19.4072	70.656	23.5299	18.3766	13.6616	16.8021	17.69	14.605	18.8383	19.3488	15.3463	23.3887	22.1481	19.7386	23.5417	17.5592	14.5833	35.9985	25.9007
Z00017818-1	7905.3901	8699.04	9357.7998	7087.5601	4760.96	5643.5898	4669.9199	5624.4199	3873.0701	4697.6899	4325.6201	4895.3901	8546.9697	8114.46	8070.0698	7385.9399	8816.9404	8311.1396	7813.8301	7801.9399
Z00008475-1	10066.5	7593.8901	8678.04	6724.04	6181.9302	5188.4302	4885.1499	3958.0801	4490.7998	3718.72	5011.1201	3831.49	9205.2998	7463.54	9912.6797	7048.0898	8767.8398	6740.2202	9324.2305	6780.9102
Z00074142-1	60.1974	933.534	109.369	874.076	30.6849	562.487	19.8925	531.303	37.0835	522.199	51.1827	558.905	83.9308	1022.19	69.0056	977.791	66.5634	936.258	31.8926	844.404
Z00026553-1	13.8247	13.2917	18.3127	12.9514	15.7332	16.8058	19.3831	13.7897	14.4133	15.2334	16.4348	18.4857	17.082	14.0686	19.4612	19.5146	14.6248	14.7899	15.3633	16.8738
Z00054694-1	6312.3501	4009.8501	4077.48	3193.0701	101364	61887.8008	3420.1001	2598.6599	5789.9502	2482.72	5708.9502	2645.9199	4408.3501	3840.9199	3796.21	3359.53	6907.2998	3653.75	5786.21	3506.26
Z00055839-1	10116.4004	2568.6599	8484.0303	2391.6399	6012.7202	1542.64	5368.8301	1485.48	4985.8198	1149.5	9382.2598	1879.63	6547.0801	1733.09	5955.23	1578.5699	12810.5996	2816.8701	9685.8398	2280.02
Z00013780-1	35107.1016	18677.5	25463.5996	16508.4004	24239.4004	12088.7002	27380.1992	11669.7998	26079.3008	10844.5	27088.5	12112.2002	27268.5996	14070.4004	26942	12886	29368.5	18794.3008	28355.5996	17111.3008
Z00000238-1	103123	72326.2031	108891	66707.3984	59241.1992	49708.3008	59895.1016	47943	58836.3008	42687.8008	75873.7969	50014.6016	107633	68554.3984	98333	63265.1016	127515	70304.5	109814	64318.5
Z00036560-1	17.8362	197.983	48.2665	153.616	17.4906	115.796	18.478	106.183	16.5773	98.321	18.8465	121.649	80.5897	186.333	59.3907	170.667	16.8437	166.787	15.2209	161.644
Z00022486-1	1817.17	1383.12	1047.96	1355.25	2714.21	980.382	2856.4299	950.456	573.761	811.912	1427.7	979.409	1592.25	1160.1899	1693.41	1102.9	575.725	1382.23	689.679	1200.2
Z00025428-1	10008.7998	755.378	602.543	172.993	4643.77	313.949	7319.7998	428.866	408.057	109.58	3838.3101	260.271	1963.3	240.219	3768.75	279.116	4906.6802	384.803	1085.25	209.684
Z00023879-1	26.9283	14.9781	25.8456	19.2951	18.1437	14.8663	17.4555	19.9182	18.5991	19.7311	13.2505	15.9602	18.4959	18.9927	20.6732	19.3789	21.63	11.2334	26.9008	19.1794
Z00019723-1	1653.72	135.023	1545.72	107.417	1752.87	120.612	1184.61	55.3925	242.641	28.988	679.707	32.8017	1219.24	56.6009	1533.89	49.6262	1264.63	79.2412	1590.5601	87.5004
Z00031087-1	3066.28	53.6159	1787.92	31.3721	951.709	19.5191	872.415	19.2094	1040.53	19.4748	996.914	15.9029	2552.29	33.8975	2243.5901	19.426	3708.3101	47.4266	3499.6599	25.239
Z00039936-1	1541.17	2028.22	1669.79	1936.12	1206.41	1391.6	996.917	1222.4399	1245.46	1193.65	1218.58	1406.79	1273.24	1570.47	1358.33	1489.3199	2000.96	1939.61	1703.62	1759.89
Z00019363-1	3858.8601	3363.05	3694.6799	3522.72	2440.46	2509.3	2340.6201	2262.54	1757.79	2048.04	2496.26	2563.3401	3002.2	2669.46	2933.8601	2530.3201	2593.78	3313.1599	3144.8601	3223.53
Z00008607-1	7041.9199	16563.0996	9892.8799	19791.9004	6989.5898	10823	7023.2598	10098.7002	5601.1602	9694.8096	6493.8701	10621.7998	8579.6602	17460.8008	6815	16125.7002	5488.9902	16127.7998	7239.0898	17938
Z00060966-1	59848.1992	195772	91682	152122	80320.6016	119105	69650.7969	106177	119637	86913.2031	111638	89862.8984	132822	248113	75967.1016	234526	86310.2031	166777	87468.7031	159086
Z00036355-1	45.4948	108.924	16.8893	69.5823	14.4336	52.8654	16.2827	61.3822	17.4161	72.494	16.0453	50.8318	18.9914	94.7994	18.9969	81.7941	49.8474	93.4708	77.2409	102.754
Z00034124-1	12639.5	19815.0996	14578.4004	19491.3008	11256	13576.2998	12602.7002	12925.5	6236.8701	11334.2002	9417.3799	14011.5996	16433.5996	16853.8008	12917.7998	15677.5996	8291.9805	19149.8008	9491.7305	17432.3008
Z00039739-1	129.937	20.9753	92.5177	23.3193	49.2889	17.6186	46.9401	19.4975	21.4858	15.9313	64.1196	19.1425	103.333	34.8578	92.0861	20.2342	120.569	37.321	90.1125	18.6167
Z00077708-1	29.4122	29.0762	28.0561	24.9599	17.6527	18.6872	17.6399	17.5077	21.764	18.5584	19.2785	18.9313	36.6163	33.5768	41.3631	38.7153	34.8182	28.8459	26.521	30.5408
Z00049691-1	143716	252477	157719	167625	81454.7031	170678	65721.8984	157272	120245	113973	119139	131556	288575	390352	230402	372361	162586	166373	154109	171710
Z00027828-1	396.288	482.746	161.104	407.147	180.296	348.709	181.946	308.565	162.179	271.071	133.533	332.276	204.955	414.085	212.266	384.393	256.041	494.651	235.624	451.712
Z00022859-1	10894.5	52429.5	10967.5	46191.8984	9661.7402	35992.3984	10878.4004	34475.6016	10970.9004	32179.3008	11160.2998	34484.8984	14420.2002	48583.5	11538	44614.6016	10771.2998	49641.3984	11836.5	47524.5
Z00011406-1	82256.2969	188975	125437	152996	40539.1992	119912	38130.6992	123822	69760.1016	102359	72602.1016	112574	92671.7031	191472	72563	163171	161504	159581	138910	151996
Z00060636-1	55189.6992	104476	115614	90855.1016	52716.8008	74435.7969	37864.8008	72750.6016	82957.7969	62553.1016	104593	71925.2969	57667.3008	113328	53252.1992	110693	178480	91658.5	134894	86645
Z00013875-1	36394.3984	10300.5	29175.4004	9408.6602	26155	6194.8398	22128.5996	5817.8501	28950.3008	5493.0898	36804.8008	6869.0898	31365.6992	8925.2305	30971.0996	7677.8901	40173.1992	9574.9502	36702.1992	9105.3301
Z00000805-1	10302.2998	11006.2002	10199.5	10382.5	3588.3999	6892.1602	3555.5	6600.2798	4314.1401	6013.79	5153.04	7074.71	11439.0996	10781.2998	10810.5996	9595.21	11833.7002	10421.7002	10269.7002	9725.5303
Z00024277-1	1972.76	3633.46	2285.01	3063.6101	998.919	2130.2	926.286	1903.9399	925.398	1682.34	1025.33	1944.37	3614.1499	5523.9502	2852.54	4634.7002	2271.53	3582.8201	1851.3	3098.6201
Z00021901-1	7127.1602	3575.3101	7475.4902	3690.25	6174.4199	2723.48	5159.04	2546.3	3370.6499	2130.8999	4157.1499	2433.4099	7045.6201	3091.03	6570.6699	2721.29	6263.9199	3260.25	966.204	533.303
Z00055917-1	1706.28	761	1169.51	589.492	2007.09	648.937	1315.5	503.042	1942.46	448.011	1966.76	516.883	1146.05	735.676	1005.58	636.09	2846.03	881.633	1584.99	721.971
Z00045730-1	5351.4302	3902.3701	3700.74	3455.6699	3805.04	2532.1599	2860.1899	2292.1699	8314.5703	2295.22	6950.8398	2626.99	4442.1001	3523.45	4714.75	3308.79	8413.2197	3751.01	5310.02	3392.8301
Z00051920-1	17.3898	393.638	19.0306	247.823	15.4379	212.916	19.4835	186.292	19.5648	177.828	15.9791	145.069	17.9786	279.626	16.5183	257.645	13.7365	324.043	12.9061	321.543
Z00041524-1	32.1876	364.4	80.9862	366.442	20.4564	205.142	30.3929	162.643	17.0166	161.287	25.1328	184.672	57.1935	287.95	33.8904	293.606	39.7007	299.743	28.465	300.887
Z00027132-1	150.426	440.431	136.011	369.373	130.171	267.766	125.317	235.33	84.1857	216.266	84.4156	244.728	122.11	313.491	101.432	293.155	199.065	383.823	138.905	373.34
Z00035834-1	219.137	38.1633	345.324	28.7521	177.905	24.6562	172.239	18.0624	184.74	17.0245	195.872	19.2819	321.087	42.011	287.118	48.4667	179.255	44.014	195.378	51.9784
Z00040080-1	159.194	143.727	173.765	165.103	48.0056	88.3213	50.6506	95.704	84.3151	78.4453	85.9975	115.999	203.96	242.99	167.2	224.893	354.99	207.085	247.463	180.701
Z00040112-1	1449.4399	2229.1599	1424.9	1895.6	1279.87	1487.86	1644.46	1412.89	676.663	1273.15	846.688	1410.83	1984.34	2408.8701	1382.99	2266.3899	813.471	2010.33	916.73	1973.1
Z00059170-1	12.9965	13.7515	18.8579	17.3206	18.8382	17.1733	17.195	13.554	16.0333	15.4331	19.1694	19.3688	18.0323	13.8877	17.1245	10.9991	17.7384	16.3838	14.4893	18.3946
Z00058071-1	61.2666	133.485	16.2719	109.688	18.0957	80.0895	18.1263	59.7012	18.3938	79.8337	14.0617	80.753	46.296	99.6188	40.5172	101.144	22.1887	120.744	39.101	124.058
Z00040544-1	97.0802	133.832	82.5564	113.583	37.5972	83.3752	28.1206	73.277	59.3622	73.9983	41.3651	85.9634	95.4985	155.106	86.6858	137.085	64.9	135.24	74.1387	120.296
Z00070576-1	484.281	2352.6799	547.514	1985.76	316.797	1477.53	289.835	1339.9399	368.858	1254.49	436.529	1375.59	509.008	1775.11	420.198	1691.47	556.747	2113.75	524.497	2066.24
Z00028956-1	270.915	253.769	231.863	270.302	187.875	249.118	165.326	227.589	215.321	223.701	169.099	206.735	449.417	658.973	382.045	543.373	225.73	223.288	269.153	276.073
Z00033469-1	44.5381	314.577	39.5144	222.942	58.2292	182.424	42.4486	143.931	31.6243	125.617	26.2485	133.104	56.3375	268.19	59.0169	281.177	38.0194	252.96	32.3177	212.31
Z00071574-1	38.4725	22.0529	49.8836	17.4631	19.05	19.8854	18.3217	15.1103	13.8358	15.2801	19.7418	15.4101	48.8388	30.0901	43.7915	26.6262	36.8159	17.4121	37.0183	15.5131
Z00024257-1	955.271	38954.8008	285.803	33453.6016	225.884	27538.0996	195.556	23553.3008	169.172	22231.6992	137.749	24559.5	444.669	33559.8984	461.591	30837.6992	364.325	35253.1992	406.286	33474.8984
Z00020101-1	2712.3899	6873.5698	2136.4299	6449.8701	2373.26	4900.9102	1930.21	4494.6499	565.253	3758.2	1322.25	4548.4902	1958.63	6306.9102	2157.72	6129.2002	2421.99	6545	2256.53	6183.29
Z00041063-1	138.677	114.146	166.951	83.162	221.359	64.1069	215.199	51.7965	224.046	73.569	249.466	60.568	131.62	92.5864	117.7	94.1404	297.736	96.3484	147.005	88.9049
Z00050818-1	3382.0901	850.097	3869.5901	758.238	2137.3999	573.813	1962.8199	579.62	2786.75	439.072	2771.5701	509.787	3229.24	823.969	3071.28	806.804	3283.54	765.98	2741.2	703.925
Z00049368-1	62.6872	1348.66	333.467	1137.5	163.039	889.142	42.4499	719.633	49.4696	712.969	77.5934	805.743	140.851	942.337	165.753	930.943	151.353	1227.63	130.394	1169.1801
Z00009159-1	1073.6801	223.882	1096.01	266.817	1327.17	220.6	1132.54	211.517	615.822	109.845	865.741	153.714	798.775	141.614	604.404	108.272	840.417	203.093	568.351	152.015
Z00056018-1	2698.6899	1139.53	5600.2002	1505.74	2759.79	748.63	2095.28	721.137	2989.02	685.779	3986.54	918.686	2601.24	1071.75	2189.0601	959.922	6836.8101	1523.16	6584.1699	1392.2
Z00075117-1	4724.21	9580.2002	5882.3599	8591.3496	2778.6899	5965.7998	2436.6699	5854.3799	2269.02	4948.9199	2884.49	5882.6899	6034.0801	10823.9004	5613.9302	9932.2002	5376.8901	9309.5996	4728.96	8245.9502
Z00005497-1	101653	10327	82819.3984	9615.0996	54633.8984	6696.2598	50222.6016	6698.9102	98437.7969	6029.79	83831.3984	6669.6602	84713.7969	8684.3496	94588.3984	7521.5801	120072	9568.0303	108972	8914.79
Z00020736-1	935.508	1350.64	620.398	1088.83	613.01	898.058	530.346	786.994	511.044	685.647	708.857	800.743	702.25	1292.65	821.722	1301.7	952.178	1157.23	768.916	1067.25
Z00023045-1	232.511	429.358	378.166	460.291	72.6029	280.18	89.2509	278.902	146.813	259.108	164.13	302.643	158.561	278.216	119.653	242.155	405.493	479.649	281.879	414.235
Z00024638-1	569.926	916.148	631.546	798.678	364.611	582.255	291.729	559.152	130.245	466.18	267.634	534.512	657.048	948.855	508.08	828.468	505.027	800.713	519.78	780.65
Z00036586-1	15.684	58.5508	17.9938	44.2798	16.8912	38.9517	17.5677	20.4717	19.1528	27.2062	18.6628	29.7363	27.2649	64.6543	18.5092	63.7662	22.6078	79.3122	13.3603	48.0604
Z00022176-1	17475.4004	3396.3201	17509.1992	3515.8101	13570	2262.8799	12505	2124.3999	5201.3198	1480.95	9249.4004	2051.5601	13507.5996	2363.29	12895.9004	2056.8201	16215.9004	3200.73	16387.5	3093.6399
Z00000573-1	27128.8008	12600.2998	21085.3008	12039.7998	16692.0996	8689.5996	15011.5	7174.4302	19746.6992	7597.4502	19208.8008	8732.4805	34802.8008	12470	33711.1016	10756.2998	18850.4004	12780.7002	22250.4004	11654.0996
Z00056619-1	900.88	2652.02	1085.23	2266.8301	854.659	1612.61	1094.62	1539.38	436.323	1330.95	529.823	1583.22	956.286	2154.0701	613.699	2087.3	721.099	2454.4399	795.785	2179.6399
Z00034041-1	4626.8101	8035.5498	4810.73	7284.3901	2778.79	5280.9902	2853.1799	4928.6899	2259.05	4336.1899	2747.52	4945.8398	4744.6802	7307.3901	4460.46	6494.4399	4048.02	7690.8599	4530.7598	7909.8901
Z00062498-1	21643.5996	3465.8	14825.5996	3332.27	24409.9004	2462.6499	23324.0996	2250.5701	8924.5195	1922.77	17631.1992	2442.1799	15282.4004	2562.5601	16664.5	2404.98	11435.2002	3243.4199	13746.5996	3117.45
Z00000346-1	47836.3008	7033.3599	35363	5496.2998	22236.5	3653.52	20895	3463.72	34075.8008	3348.05	33576.6992	4046.79	38841.8008	5510.8799	38109.6016	4997.9302	47298.3984	6256.21	39752.8008	5542.79
Z00011484-1	16603.5996	45697.8008	24459.5	42161.6992	9913.9404	28966.6992	9066.3604	28208.0996	7711.3901	25427.1992	11626	30385.4004	17515	42944.6016	16320.2002	40841.8984	18578.5996	42542.5	17921.4004	39618.8008
Z00005115-1	137.922	506.029	161.235	400.382	79.3679	271.679	81.5282	269.442	75.4898	241.27	118.023	257.145	216.724	531.247	211.901	470.806	134.381	473.85	163.878	448.201
Z00075833-1	76.7374	82.7707	24.2205	67.4479	34.4808	42.4444	17.0999	39.1431	19.3641	37.6649	18.0676	47.5565	24.2515	79.4913	20.9805	90.311	43.9821	72.5395	44.5605	76.1428
Z00054410-1	173.911	26.4604	214.176	32.802	80.7237	16.491	135.677	41.016	21.0257	18.9328	64.5601	13.8822	189.546	45.185	145.013	30.3978	40.2431	14.6415	69.7014	13.589
Z00023312-1	214.073	904.122	505.264	898.325	383.686	654.709	417.478	578.971	142.825	510.985	334.934	578.919	361.255	820.065	282.824	755.55	157.452	797.667	227.667	746.278
Z00024086-1	145002	28676.3008	113372	25414.4004	77838.3984	18203.5996	79442.3984	17423.0996	24389.1992	15764	47385.8008	18974.5	129518	27334.4004	131096	24977.5	73069.2969	26573.6992	84967.2969	24051
Z00076938-1	27.0514	43.7781	39.927	40.9505	15.7957	26.2115	32.1703	18.5968	19.7134	14.611	19.106	19.756	81.471	72.2949	82.6305	70.9249	34.6643	31.8805	25.2637	59.7088
Z00035076-1	17.7593	13.4772	42.3158	16.2598	19.3847	15.6928	19.9238	19.498	16.5431	13.7952	19.8947	19.2533	22.676	16.3432	12.6835	16.6668	13.3891	18.1661	15.7628	18.557
Z00026270-1	6270.2002	7638.8701	2968.1799	6373.9902	4960.27	5287.8599	5051.9102	5139.2598	6245.8599	4593.0098	4702.77	4849.2002	3227.9299	7760.9702	3321.9099	7252.4902	2841.5701	7670.25	2710.21	7107.8301
Z00062437-1	962.265	127.583	413.749	75.2502	521.14	65.2404	503.454	52.0302	578.4	51.1611	799.299	48.1015	628.872	93.0106	646.376	87.4436	460.859	77.7785	466.902	80.6691
Z00019218-1	15431.5996	31148.3008	16334.7002	30292.5996	11443.7002	20817.9004	11069.5996	20129.6992	13371.9004	18473.5	17531.5996	22122.8008	12297.5	26445.4004	12008.4004	24424.4004	25879.5	30347.9004	18611.5	28239.3008
Z00059378-1	45541.6992	33081.6992	33583.3984	26049.5996	39053.3984	21104.0996	36879.6992	19997.3008	31747.1992	19488.1992	24572.6992	18875	48815.5	38971.3984	43703.3984	36867.6992	41542.3008	30102	34550.3008	29205.4004
Z00002099-1	16120.2002	13772.9004	3145.3	12938.2998	13539.4004	9136.3496	8784.75	8123.9102	3312.0601	7357.6899	4329.2002	8553.4297	3071.1799	15337.2998	6911	14081.7002	10848.9004	13460.9004	7336.3799	11962.2998
Z00010202-1	3572.26	123020	1564.24	100780	2439.9399	79141.1016	2372.6599	75526.1016	1323.65	70671	1270.17	66333.8984	3444.22	126271	3395.1399	109630	1696.12	113904	1671.9399	108492
Z00022936-1	731.924	8882.8799	948.478	9263.5195	667.54	6691.7798	856.342	6392.2798	733.512	5738.25	996.213	6840.1201	685.411	7305.7002	586.365	7032.1802	579.157	9176.1797	611.812	8738.4502
Z00025065-1	17.9111	19.9839	16.4955	12.3763	15.7889	16.6817	14.8093	17.5399	14.3885	18.297	14.0745	19.3835	36.4024	24.9449	46.3436	22.2034	11.4224	16.02	18.8831	16.7429
Z00023761-1	18.5292	368.629	17.7758	308.555	19.8748	208.469	31.8271	202.215	18.9767	173.853	51.0966	216.747	14.9906	297.775	18.9767	281.61	109.719	422.032	14.8492	307.889
Z00008323-1	4256.4902	1186.74	5100.7598	1165.25	2768.6899	821.566	2346.3	711.768	1543.53	619.776	2614.72	862.901	3875.79	1023.4	3493.1101	920.186	3459.76	1078.67	4070.1001	1105.6
Z00075950-1	15505.5	43453.5	27445.5996	40335.6016	10201.2002	28156.6992	9788.6299	27518	15223.4004	24836.6992	29545.8008	29916	12207.7998	36401.8008	12510.4004	33964.8984	40171.6016	40735.3008	35572.8984	37357.6016
Z00034503-1	160855	31729.6992	170446	26530.0996	124446	19960	148803	18085.3008	108766	17905	132340	18581.0996	222939	35201.8008	179293	32079.8008	171447	29482.9004	165649	27320.3008
Z00033464-1	925.449	757.329	111.945	356.033	338.388	550.28	351.729	416.722	539.314	439.699	143.454	174.691	646.596	1078.98	837.696	880.376	455.97	641.128	757.144	793.228
Z00072429-1	57.331	55.2181	15.3554	34.3299	17.7216	19.5604	19.2227	19.3339	14.6089	25.7377	15.8305	17.9453	19.185	53.0707	18.2745	45.9535	17.2498	43.0374	18.2146	27.8811
Z00064112-1	81.9702	15.9826	63.0596	12.7338	75.8997	22.1585	59.6174	17.9954	18.6527	13.6648	27.43	17.6356	601.937	43.3083	511.728	54.8887	30.0351	13.4753	42.5204	14.9225
Z00009056-1	92.7026	101.526	17.3881	76.9944	248.974	53.3913	95.9332	45.4942	35.7956	45.1758	14.6387	45.6056	18.5119	62.6928	32.7919	71.2135	112.812	76.6632	12.6057	79.3139
Z00002181-1	778.026	267.706	1177.04	253.62	1043.38	195.458	878.271	185.238	885.384	151.7	800.562	152.865	1421.47	342.582	1164.97	295.661	939.187	246.343	896.228	245.736
Z00010485-1	10747.2998	10262.0996	7686.1001	9544.8896	7052.6201	7049.9902	7041.9902	6499.0698	5679.8101	5865.9102	7212.4102	7077.5	8340.8799	8782.0098	8656.9004	8069.5098	8038.3398	9562.4404	8893.5898	9194.75
Z00019449-1	6580.7998	5718.7002	7121.4502	5144.77	5471.8599	3879.8301	4654.0801	3666.74	4221.8101	3233.95	6333.5498	3735.5701	4820.98	5328.0498	4096.0601	4659.71	9498.8799	5641.48	8395.4502	5363.3999
Z00057905-1	31605.8008	20031.6992	32056.5	17790.0996	34557.6016	14002.2002	38903.6016	13885.4004	26041.6992	12801.4004	32682.5996	13645.5996	39549.6992	22022	36648.1992	20797.8008	27610.6992	20665.3008	30247.6992	19519.6992
Z00030298-1	2274.6399	6548.6899	4395.9302	7979.77	1257.17	4498.9199	1416.16	4634.6401	1450.77	3862.02	1585.9	4754.1099	2821.6001	7737.0801	2093.4099	6512.1201	2497.1101	6832.3301	2436.21	6359.1299
Z00064628-1	5342.9302	7511.4102	4200.9102	6809.6699	4911.0898	4908.52	4453.2402	4631.1201	1756.66	3754.1101	2891.8301	4846.7998	3464.77	7003.6699	3383.2	6542.4902	3639.99	6806.2002	3456.97	6382.8301
Z00053337-1	3746.49	2649.9399	2790.6699	2147.79	2271.28	1657.66	2011.64	1537.21	1730.17	1402.74	1932.27	1573.73	2751.03	2347.49	2667.98	2087.8501	2712.8799	2277.23	2766.53	2298.98
Z00040030-1	40.8224	348.267	19.5269	285.883	16.9851	219.613	33.8954	193.12	19.0993	190.981	13.8988	203.652	16.6777	186.551	21.8942	209.169	28.4896	307.278	38.6056	297.694
Z00030458-1	196741	195048	185305	169188	140760	124715	145520	123434	152304	110027	200250	122804	221738	177417	203387	165465	220988	171043	205161	160041
Z00035038-1	9088.4004	6936.0601	8728.3203	7479.75	10911.5996	5012.5601	13030.7998	5054.9702	10863.7002	4541.2402	13002.0996	5552.4102	8865.1396	6987.7202	6263.6499	6376.6899	7304.9502	7185.25	9235.9404	7248.8701
Z00011764-1	8080.02	17535	6619.6001	14319	5236.0298	11284.0996	4749.7998	10677.2998	4983.5698	9545.4697	4892.6899	10167.2002	6908.48	17413.3008	5871.3198	16415.8008	8098.5	16414.3008	7224.8501	15119.2002
Z00076355-1	13.3646	30.6916	15.1784	27.1895	16.5325	19.9956	17.5534	19.6487	17.6047	16.717	18.8154	15.0758	11.7227	80.6359	18.8565	57.6283	19.8178	30.1515	18.5566	24.9082
Z00073984-1	8556.04	16425.0996	8238.7695	16187.2002	11046.7998	11123.5	10883.4004	10737.9004	9060.4697	9708.6201	10332.2998	11474.5	8723.1396	15505.5996	6583.8799	14411.7002	6776.4199	16332.7002	8660.5195	15665.4004
Z00073892-1	12055.5996	21797.6992	12068.0996	22688	16722.3008	15016.2998	17115.3008	14603	14433.7002	13641.7998	16304.5	15977.4004	15115.9004	26939.9004	11820.7998	25150.5996	10003.5996	22252.6992	12205.2002	20803.4004
Z00018930-1	3753.04	65673.8984	2913.1101	58439.1016	3206.8701	42252.1992	2923.23	39488.6016	1614.95	35585.1016	1910.73	41470.6992	4385.4199	67395.5	5099.0801	61915.3984	2431.02	63863.3984	2580.0801	59212.1016
Z00063937-1	34394.5	20809.9004	29121.1992	19031.0996	17134.5	13981.9004	15400.4004	12671.5	24839.5	11385.7002	28953.6992	11995.2998	34091.1992	21144	34244.8008	18477.0996	41732.8984	19437.1992	40210.8984	18965.9004
Z00055781-1	46007.1992	49436.8984	49042.3984	40721.1992	34225.6016	32388.9004	32109.9004	30528.4004	33626.3984	27499.9004	35394.1992	30852	45389.6016	46797.8984	38495.1016	42708.6016	53413.6016	45119.6992	47840.3008	42836.6992
Z00005877-1	10989.2002	27444.6992	19789.9004	24635.5996	7162.4702	17161.9004	6349.2998	14933.2002	8798.0195	13641.7998	9658.6396	16250.2998	17995.0996	27528	15171.2002	24998.0996	14341.4004	24599.8008	14214.7002	23425.6992
Z00035967-1	5711.1099	4832.5601	4802.3999	4253.2998	4404.2798	2931.6899	3816.3601	2485.1101	4243.4102	2281.8999	3652.9399	2437.8	6918.1099	5743.8398	5647.0801	5035.71	5051.7998	4296.27	4537.21	3874.79
Z00023395-1	7191.9502	11617.5996	7733.2002	11362	5662.1001	8389.1396	5367.7202	8086.2202	4589.4902	6869.1602	5099.0498	7783.54	6743.0498	11376.7998	6323.6201	9819.1797	6404.46	11454.7002	6638.4199	11179.0996
Z00054670-1	841.269	517.279	436.002	361.261	414.566	295.987	465.121	285.972	626.036	256.206	458.188	304.663	751.965	610.854	560.311	368.39	734.192	411.717	746.695	417.215
Z00018204-1	3180.6201	4571.48	4157.0498	3830.22	2819.72	3045.02	2538.6899	2879.78	1818.7	2685.03	3021.29	3128.3601	3461.8201	4242.0498	2911.3501	3546.3601	3136.3799	4591.6699	3401.51	4239.8901
Z00004923-1	15851.2998	20438	15779.4004	17549.6992	7708.4399	12476.5	7085.25	10824.5996	5695.6699	9891.0098	6712.6802	10726.7002	21152.3008	23178.0996	19687.9004	21779.5	13497.7998	18170	14323.2002	17724.6992
Z00042144-1	33871.5	53266.6016	67489.7031	45451.5	24871.4004	34811.8008	22515.1992	31612.3008	24182.1992	30315.1992	25527.5	36191.5	35903.8008	45149.1016	30419.8008	40733.3984	42865.6016	49389.8008	39743.3984	44850.1016
Z00006258-1	3792.47	13999	4035.6201	13190.2002	2787.46	9111.6299	2637.8899	8672.46	2555.25	7644.6699	3373.02	9137.8701	3850.0901	13220.7998	3298.75	12136.4004	4283.3599	13795.2998	3964.3401	12311.4004
Z00006652-1	16798.0996	21936.3008	16185.9004	19086.1992	9033.9404	13414.2998	8144.6299	13204.5	7780.6401	12201	10586.2002	14088.9004	15616.7998	19002.8008	14225.4004	16922.0996	18533.5	20425.1992	15961.5	18536.8008
Z00013219-1	13107.2998	26500.1992	13005.4004	23776.5	8313.8203	17534.3008	7690.1201	16853.5996	6471.5	14900.9004	7465.6499	17111.6992	12377	22798.5	10890.4004	20365.3008	14144.7002	25844	12813.2002	23528.4004
Z00034293-1	467.063	155.524	563.257	106.739	461.527	86.2608	427.329	85.356	194.809	67.1374	355.902	63.9024	827.723	182.298	745.347	159.768	391.738	124.783	385.053	108.139
Z00054242-1	4051.9099	6231.48	3650.4199	4996.96	2729.6799	4172.4502	2420.0701	4222.1299	2534.73	3753.6599	2864.78	3712.75	4218.2002	6168.52	3245.73	5641.1401	3899.6001	5898.8599	3691.54	5496.6401
Z00063309-1	3915.6001	12600.4004	3043.7	11797	3789.53	8363.9404	4300.5898	7667.3701	4330.3398	6953.6001	4248.1802	8404.1396	3490.8401	10703.7998	2984.8701	9546.0801	3750.79	12258.5996	3228.0901	11033.2998
Z00032294-1	11864	38511.5	22893.3008	35662.1992	11968.0996	24541.1992	11595.7002	21958.3008	12546	19961.3008	14571	23218	25287.1992	43940.8984	18022.8008	38804.8984	15729.7998	37514.3984	16657.4004	34441.1992
Z00023630-1	22158.3008	46334.1016	26333	45462.3984	13439.5	32621.9004	12380.4004	31511	14223.9004	28656.1992	18562.8008	35052.1016	19976.9004	41665.8008	18993.6992	36823.3984	19510.1992	45535.3984	19563.6992	43080.5
Z00025402-1	13.2016	7543.5098	17.2803	7172.3198	4083.1699	5278.0498	4365.77	3892.73	2198.04	4533.9399	6217.0298	5232.7598	6250.9199	6837.0098	2243.6899	6286.2998	5138.4302	7019.9199	8627.6504	7030.54
Z00064054-1	732.204	477.101	665.906	391.121	695.996	288.348	690.307	270.585	646.757	237.526	740.859	270.199	781.436	399.503	628.882	391.192	784.444	419.968	690.449	384.677
Z00059066-1	18489.9004	38123.1016	19479.1992	34968.8984	11776.9004	24219.4004	10816.2998	24524.8008	11066.9004	22240.6992	15344.2998	27108	14447.2002	32488.3008	14106.2998	30578.6992	22797.0996	36183.1992	20067.8008	33756
Z00030404-1	29355.8008	63932.8008	34666.3984	56871.6992	20745	41138	17305.9004	39346.1016	17441.3008	36166.1016	22753.5996	41477	37070.6016	66874.2969	36045.6016	64319.5	41452.6016	59748.1016	33921.6992	54252.8984
Z00019405-1	39882.3984	110142	45375.3984	96273.1016	24419.9004	68576.6016	20096	67677.8984	24008.1992	60876.5	32050.8008	72344.8984	38353.1992	106824	36187.1016	99967.8984	52272.6992	100393	42489.8008	91720.6016
Z00030482-1	33953.6992	214366	78758.8984	169540	23296.4004	135388	21417.5	129845	31938.6992	117544	40625.8984	130597	55321.8008	182096	44791.3008	176813	64651.5	185444	64537.5	178559
Z00054797-1	52651.3008	143314	109226	113908	29070.1992	102686	22633.8008	98131.8984	44729.8984	83711.1016	52928.8984	94126.2969	66886.5	138073	65266.5	126472	124216	119341	100482	116149
Z00056408-1	146250	171365	162763	134820	94522.5	116690	89389.2969	109121	85100.5	101657	100468	109930	135210	146163	116369	129325	151837	152527	136523	145981
Z00030543-1	46819.1992	121998	64944.3008	94395.2969	24513.8008	78258	20014.8008	71302.7031	27713.8008	63625.1016	31279.5996	65088.1016	88324.6016	159859	78721	148168	72411.8984	98531.8984	59037.8984	92621.7969
Z00025720-1	32701.5	116548	55049.8008	98480.7031	28032.9004	75554.8984	27010.9004	73419.2031	36041.3008	65610.8984	41275	77824.7031	36869	101821	33126.6992	96540.8984	59044.8984	104112	50782.1016	95111.2031
Z00001086-1	14572.7002	16185.0996	15302.7998	14582.5996	12179.7998	10136	13611.5996	10386.7002	11765	8546.4902	14286.2002	10751.5996	17280.0996	15019.9004	13033.2002	14458.9004	12408.7002	15051.5	12423.2002	13572
Z00064134-1	2879.8701	4425.3599	3507.3301	4268.9702	987.498	3147.5701	942.946	2929.3601	1106.7	2777.4299	1375.33	3346.79	2025.4	3687.3101	1648.46	3395.8701	4392.4502	4310.1201	3355.4299	4055.24
Z00006428-1	85616.7969	154449	155422	119618	56634.8008	100737	59803.5	94040.2969	88983.2969	79329	109108	84970.6016	123373	155983	104242	146697	138262	123784	135986	118792
Z00055810-1	22112.3008	89954.3984	37814.8984	78204.2031	15271.9004	61080.3008	12927.4004	54560.3984	17631.3008	51449.5	19900.3008	58691.3008	38627.3008	85284.2031	31550.5996	79395.7031	34953.5	80134.5	31736.8008	76787.7031
Z00033683-1	25991.0996	36013.3984	20862.5	31585.3008	28270.4004	22273.9004	22706.8008	21468.1992	27290.1992	19910.4004	31742.1992	21680.6992	30731.1992	38166.1992	30764.0996	33661.6992	23526.3008	34514.8008	25804.3008	32907.3008
Z00059781-1	18303.5	18107.5996	7270.8701	7880.3799	24565.1992	12647.9004	19466	11596.4004	34726.3984	10757.2002	14754.7998	6697.2202	18379.5	19338.8008	11916.9004	15613.4004	17462.8008	15321	16620.6992	16424.3008
Z00041944-1	80876.6016	144808	95349.2969	131522	54408.3008	98427.2031	53045.6016	98500.7969	55881.8008	83678.7969	66872.8984	98441.3984	85052.7031	129377	78805	122908	95140.2969	133902	81955.3984	123672
Z00025246-1	1031.79	570.692	333.375	619.306	210.269	318.155	184.038	360.55	225.61	272.076	145.348	291.059	500.909	964.537	592.76	810.288	355.999	463.711	384.42	414.166
Z00032056-1	449.214	875.499	710.258	749.52	549.179	571.502	479.144	531.504	762.473	522.055	751.316	588.877	387.84	694.266	281.397	607.365	980.849	831.236	839.844	831.963
Z00018476-1	5892.4502	21012	5442.3999	17861.0996	4832.4102	13841.2998	5177.27	13487.2002	5166.6099	11880.2002	5564.3301	12637.4004	7353.1499	21517.6992	6686.0698	18705.6992	6167.0298	18819.5	6042.4702	18870
Z00055237-1	232.289	70.8277	31.1601	103.976	24.6199	62.8603	18.777	59.156	15.5733	40.6569	18.0064	68.2275	46.0867	102.729	42.4102	93.082	63.5317	93.1072	105.283	106.776
Z00021997-1	889.373	787.756	974.48	769.563	742.269	486.613	710.484	484.969	622.92	400.598	767.207	508.249	908.726	666.917	876.55	618.671	930.456	751.478	840.601	663.479
Z00074928-1	12119.9004	4073.3401	11948.5996	3450.0701	4962.1899	2327.4099	4839.8398	2239.5	6649.6699	2072.77	6687.4102	2256.6001	10403.2998	3102.73	10431.4004	2780.72	14329.0996	4006.74	13961.4004	3625.96
Z00003439-1	59420.1016	60819.1016	38526.6992	48212.8008	27027.5996	41503.1992	23856.0996	44137.8984	38213.3008	36588.5	37070.1016	36341.6016	44609.5	60305.1992	44330.1992	56047	95784.7969	57794.8984	68534.7969	54232
Z00072690-1	18355.9004	15515.2002	12189.2002	13116.2998	10911.4004	8558.3896	10904	7972.4302	11076.0996	6775.23	10595.5	6954.8101	21643.4004	19203.8008	20567.5	17960.9004	18078.5	13199.5	15795.9004	13419.7998
Z00076174-1	5883.4702	10612.2002	7954.1001	9675.7402	11475.4004	7600.3501	5525.75	7231.8398	6437.75	6508.7998	4853.9302	7374.5898	6606.1001	9140.4502	6558.0601	8163.1201	7546.3799	10479.5996	6937.6602	9933.7402
Z00036192-1	325.047	292.701	320.084	232.798	326.705	197.786	251.889	196.807	208.147	121.278	302.888	142.993	336.882	297.899	268.209	251.434	281.044	209.526	274.649	213.686
Z00013547-1	8107.2402	9456.0898	4430.7402	9324.2803	2454.8101	6325.75	1785.64	5729.1001	1358.53	5007.6602	1633.0601	5561.9902	9393.9902	10653.9004	10539.4004	9605.8799	9174.96	9229.21	8259.1201	9061.6201
Z00019403-1	27179.9004	36464.8008	25063.9004	31394	20863.6992	20625.0996	21991.9004	18363.8008	19854.8008	16752.8008	24900.6992	19152.1992	35118.3008	41305.3008	29432.4004	39737.6016	30525.0996	31997.3008	27617.6992	29688.1992
Z00054535-1	9597.25	7532.46	5929.2598	7167.8901	6733.96	5606.1602	4959.9502	5398.4902	3978.6799	4620.9702	4262.4902	5249.25	6532.6001	9533.21	8623.2695	9618.5898	8133.0601	7516.1499	8217.0303	7244.4399
Z00056107-1	31436	20787.5	12305.7002	10164.9004	11907.0996	25648.6992	9156.7998	29514.1992	11763	29943.5996	14476.4004	26227.3008	68029.2969	55554.6992	65190.6992	46569.8008	5239.2998	4847.1001	6147.5098	5634.1001
Z00060526-1	5659.0601	4964.54	4762.3501	4968.73	4831.5601	3533.8	4440.9302	3159.6499	5122.48	2797.3601	5081.0098	3318.0801	6100.4399	6103.7798	4893.1699	5394.3501	5027.8301	4874.2798	4819.6602	4679.48
Z00057537-1	18520.9004	46242.6992	21385.0996	42580.6992	9117.0098	29547.8008	9117.8701	28974.6992	8102.4702	25698	12758	30595.9004	19676.3008	45239	15248.5996	41322.3008	21290	44384.8984	19922.8008	40267.6992
Z00018368-1	1351.97	854.85	817.843	716.569	410.672	533.446	451.287	499.492	527.095	448.487	521.032	514.9	683.385	634.855	675.594	621.981	979.989	765.763	912.807	725.937
Z00019109-1	2690.8	2168.6201	2680.8301	1869.22	2034.9399	1245.5699	1877.22	1185.89	1724.28	1008.27	1909.8101	1232.29	2630.78	1756.62	2427.9399	1641.62	2459.46	1900.9399	2574.8501	1850.42
Z00011664-1	15179	26366.6992	12627	22816	10005.7002	16656.4004	8464.6299	16228.4004	8410.5596	14721.5996	9124.8203	16544.5	10286.4004	24007.0996	9490.2002	22290.1992	19935.9004	26220.5	14534.7998	23292.5996
Z00029023-1	668.542	536.007	581.026	694.437	263.135	407.051	290.773	454.178	350.577	403.414	544.451	614.348	614.183	680.764	659.696	587.115	561.874	547.169	609.897	570.018
Z00074191-1	10262.7002	3037.3601	10415.9004	2921.52	5798.5498	1945.98	6520.2202	1927.86	5661.0298	1583.3101	7068.1899	1922.3	11231.2002	2898.47	10894.2998	2609.1001	9551.7305	2859.5701	10017.0996	2652.76
Z00034504-1	2021.48	4057.6499	2267.51	3585	1381.8199	2568.25	1201.26	2478.9399	970.82	2151.98	1540.5	2467.5901	1690	3679.0701	1673.66	3466.6001	2392.2	3857.6699	2268.25	3576.8701
Z00038621-1	16.5029	18.4684	18.7782	19.3582	13.3786	15.339	19.3257	19.5357	15.2026	15.9277	19.5636	14.6338	18.6297	33.8224	17.4106	34.6846	12.9245	11.3691	19.2066	17.1253
Z00040144-1	1046.5	287.256	952.763	217.899	385.982	79.5769	341.282	85.7086	589.624	94.3371	333.247	76.4174	673.807	166.755	396.86	114.872	612.337	164.242	498.201	139.578
Z00062166-1	16.5432	395.441	128.303	431.2	18.5421	272.766	19.6414	257.064	17.1148	237.228	21.002	261.176	25.2692	325.441	18.6782	298.493	14.6513	361.535	19.3639	364.109
Z00018732-1	1023.9	868.157	424.023	829.073	618.393	613.619	567.514	453.108	634.137	493.944	742.536	554.947	511.35	596.511	546.616	521.495	717.646	825.859	757.548	803.377
Z00074752-1	44.0981	4548.54	72.7402	3926.3101	33.5286	2772.8701	16.1123	2571.3301	17.7646	2397.55	19.0119	2753.97	47.0668	3497.23	45.7707	3262.6499	43.1725	4242.0898	52.4967	3854.1299
Z00023999-1	114.71	446.56	120.002	327.231	58.3491	230.952	132.073	212.884	17.4124	198.915	29.203	169.127	175.564	659.195	173.708	613.927	63.4964	370.03	118.81	444.326
Z00020984-1	557.931	498.377	1100.03	391.967	717.906	301.386	1654.72	283.959	18.4179	234.207	78.9279	252.637	2177.1299	596.729	1023.03	530.514	28.7333	442.396	307.736	412.381
Z00028093-1	276.404	2094.6201	319.198	1578.96	118.822	1241.4399	135.656	1042.0601	118.555	969.546	141.714	1060.9399	528.356	2674.8799	512.786	2614.52	192.611	1735.0699	214.983	1633.91
Z00075010-1	23590.3008	7601.3101	21672.4004	6712.8101	23985.8008	5160.0601	22904.4004	4835.5698	23117.5	4590.25	23119.3008	5007.98	23056.0996	7175.23	21960.5	6455.4102	20819.3008	7109.79	21245	6980.3501
Z00000631-1	19347.1992	13601.5	20513.3008	12777.2002	11216.4004	8627.3496	11354.4004	8417.8701	14201.4004	7408.7998	16987.3008	9050.0898	19853.0996	11977.7002	21164.8008	11254	24572.8008	13059.7998	22190	11913.2998
Z00055700-1	271.284	103.099	345.33	89.2756	529.816	59.1386	464.118	54.4784	276.384	55.3674	411.894	59.3813	387.916	135.501	294.79	138.776	297.728	94.2094	191.714	80.5024
Z00025167-1	64.07	74.3574	110.021	82.5554	36.7469	40.4565	30.0777	31.9803	52.1912	44.9711	50.8749	48.0129	80.9107	82.5112	60.8886	80.2955	137.646	82.4376	108.834	73.546
Z00025227-1	157.78	36.8798	185.267	17.4544	63.1304	15.5684	71.2916	18.2791	82.802	13.2859	69.278	18.8427	224.653	24.8723	185.006	16.362	111.568	16.1243	112.755	18.2296
Z00067513-1	524.33	345.931	426.133	240.605	124.353	204.961	97.3873	155.964	81.4014	128.31	107.72	165.665	954.139	911.94	1195.34	881.302	479.778	237.786	363.873	204.968
Z00039334-1	24.4946	18.516	19.8236	16.4745	16.1358	19.686	25.6763	24.1924	23.4838	17.721	19.7993	17.9743	34.7673	51.3969	33.7909	54.6518	28.2055	21.6074	37.5463	30.3286
Z00025671-1	17.0669	36.1578	41.8528	29.1426	26.7964	25.5548	19.1199	20.2053	19.9086	16.9853	37.8474	13.3599	26.4825	28.5789	23.6769	27.3659	45.6347	31.7538	34.3321	25.0046
Z00035786-1	4292.54	6301.3398	5878.73	6594.6699	3462.54	4788.8999	3177.6001	4428.8599	2242.0601	4131.3901	3414.1799	4961.4399	4638.7402	5191.3701	4654.6802	4771.2998	3888.8201	6147.6001	4437.6602	6189.8799
Z00013881-1	21769.5996	16177.7002	22604.8008	14518.2998	19469.8008	12521.7998	17763.5	10785.7998	15339	10454.0996	16455	11973	21432	13539.5	19246.5	12588.9004	20506.4004	16539.1992	22137.9004	16146.7002
Z00035379-1	11639	5336.54	10464.4004	5152.79	7022.6201	3330.71	5193.0801	3007.4299	5592.4502	2726.1799	6546.7402	3288.3201	6381.3701	3345.0901	5619.6699	2841.47	11597.5	5332.8501	9789.4805	4874.9302
Z00064824-1	39580.1992	36125.3984	27594.3008	36313.1016	31282	24491.1992	35255.3008	22772.5	30610.8008	21273.9004	34144.5	25736.4004	31854.0996	32236.5	27252.8008	31533	22338.5	35681.8984	22985.4004	32901.5
Z00058818-1	1094.1899	3507.9299	800.369	3400.1599	606.535	2293.46	907.823	2192.6699	413.434	1919.53	319.288	2282.3799	1294.97	3078.8999	594.759	2803.6699	543.449	3295.8	327.055	3170.52
