## Supplementary material for "Transcriptomic Analysis of *Plac1* Ablation Reveals Broad Alterations in Signaling Pathways Essential for Prenatal Development and Overlap with a Preeclampsia-Associated Signature": Table_S1_Best_oligo_expression_matrix copy.txt (part 2 of 3)

FeatureID	E16.5 female WT_rep1	Reference	E16.5 female KO_rep1	Reference	E18.5 male WT_rep1	Reference	E18.5 male WT_rep2	Reference	E18.5 male KO_rep1	Reference	E18.5 male KO_rep2	Reference	E16.5 male WT_rep1	Reference	E16.5 male WT_rep2	Reference	E16.5 male KO_rep1	Reference	E16.5 male KO_rep2	Reference
Z00035865-1	461.883	338.674	273.058	258.691	187.513	223.767	180.357	189.962	354.463	191.979	333.113	220.598	316.054	269.96	344.908	197.251	452.846	325.728	541.33	306.776
Z00036728-1	1076.38	562.822	1530.85	552.504	1032.92	359.653	1029.74	371.295	802.895	305.464	1264.37	391.668	974.131	505.406	776.761	495.341	1164.9	561.685	1149.26	522.614
Z00021721-1	3579.96	1046.09	4337.27	931.992	2264.6101	640.463	1841.52	597.138	2500.71	515.036	1944.23	579.313	3443.6699	1010.23	2952.5601	910.124	4944.4502	991.63	3295.3	851.134
Z00037510-1	127.324	22.6105	93.4947	16.112	273.583	25.8476	326.745	22.8016	73.7911	19.0645	97.1243	15.0117	39.6308	15.4873	30.1637	19.4663	47.6189	14.7155	51.8709	15.1564
Z00056359-1	105.069	71.6032	93.4175	50.8663	83.7829	34.3864	75.419	33.0325	110.072	45.3555	95.6247	35.7919	132.506	83.5684	98.5089	64.9539	113.143	61.0982	87.0672	53.1806
Z00047487-1	2039.22	1760.08	2918.5801	1775.5	1513.65	1309.38	1574.92	1221.63	826.564	964.628	1358.48	1165.2	2221.4299	1778.04	1802.8199	1479.71	1626.34	1638.08	1838.5699	1667.85
Z00056108-1	1160.3199	490.03	1164.4301	412.196	324.119	248.397	479.95	267.367	94.0628	189.759	218.136	221.568	600.885	345.436	655.274	336.212	1596.75	375.485	1168.34	390.021
Z00007123-1	14465	5242.6201	14082.7002	4801.23	9299.9102	3289.73	8207.2803	2940.5801	9704.5303	2656.74	9767.4697	2929.1899	15713.2998	5348.0298	12934.7002	4305.6899	14118.7002	4722.8501	14034.2002	4669
Z00031501-1	62474.3008	108857	58772.8008	87012.6016	28557.4004	70778	29848.0996	75445.2031	22877.5	63816.1992	30775.9004	67187.5	68176.8984	107759	62738.3008	100328	51261.6016	99524	51381.5	91499.1016
Z00057709-1	12.43	233.45	26.4044	161.752	19.3629	130.781	17.8916	134.22	17.2434	102.538	15.8671	125.142	13.9394	167.025	16.5718	172.935	18.6641	212.929	13.469	179.988
Z00070492-1	67379.3984	80892.1016	58208.6016	71485.2969	20838.6992	56050.8984	18481.5	52875.3984	19925.5996	46870.1992	27425.9004	56016.8008	69517.7031	79617.7031	69601.3984	75203.5	64295.6016	74345.2031	59322.8008	67434.7969
Z00000475-1	11217.2998	17865.3008	11535.5	17692.5	6992.8501	11783.7998	6794.3501	11696.7998	6233.3999	10166.9004	8370.0195	12672.5	11335.0996	17285.1992	10438.0996	16507.9004	13989	17880.3008	11734.2998	16250.7998
Z00022520-1	60927.8008	25752.1992	94631.3984	27361.9004	29067.9004	17344.5	31449.3008	16666.1992	13559.2002	13973.7002	22786.1992	17703.3008	76396	24039.6992	63620	21630.9004	50269.6992	24896.8008	53622.8008	22896.9004
Z00023917-1	130.091	197.504	81.0992	153.398	127.683	114.427	133.542	107.169	94.9237	99.7127	39.9832	114.367	131.136	141.422	49.2942	123.579	58.9995	158.971	18.7033	181.342
Z00055556-1	26.2206	109.46	26.9923	82.2556	18.884	39.154	19.0209	44.7904	16.1748	57.1436	13.7736	45.5981	17.4156	115.029	16.8913	105.088	29.5369	89.1641	38.478	106.123
Z00023464-1	1106.28	861.05	569.062	759.88	360.053	487.047	601.012	518.582	189.632	388.716	390.929	474.349	1017.07	646.859	971.496	661.335	410.64	727.932	574.605	689.434
Z00035178-1	5908.1699	7089.6099	3899.54	6295.71	4607.4902	4981.8799	3824.23	4478.1299	2892.1399	4172.52	4486.1099	4946.6499	5206.3101	6504.4502	4815.1899	5780.1001	3263.3701	6312.5601	4409.2202	6384.3901
Z00075108-1	993.366	5169.1602	1844.88	4745.8999	837.896	3856.52	938.099	3369.78	903.745	3062.75	866.91	3508.0901	1488.53	4403.02	981.417	3965.0801	1727.67	4836.29	1561.86	4889.8101
Z00015708-1	58.0469	399.494	65.314	279.757	137.623	241.494	72.1798	253.59	40.5786	216.706	19.8428	206.312	83.9722	289.913	74.6708	284.315	101.994	355.233	59.8436	361.706
Z00022483-1	7152.6699	12829.5996	8008.1802	9439.54	6536.6401	8233.5996	6080.2998	7248.71	5166.6299	6842.6201	4464.9302	5511.2002	12911.9004	15924.7002	10985.5	13852.7002	7037.4502	11304.4004	7985.5098	11231.4004
Z00036111-1	2833.1201	4756.3301	3170.05	4188.9199	2125.49	3241.1101	1753.17	2981.6399	1998.26	2479.01	2935.3	3107.21	2566.8501	3641.3799	2213.47	3519.8	3543.9199	4461.0098	3595.53	4364.1299
Z00019018-1	9611.6201	11220.9004	10624.7998	11118.2002	5783.0498	7484.3901	4791.77	7192.8198	6380.5498	6614.21	7733.8901	8002.8501	8176.6699	9195.0996	6888.0098	7890.0698	13750.7002	11700.4004	11419.2998	10923.2998
Z00076768-1	34.635	90.2786	29.7277	65.5554	30.205	57.9326	15.1276	48.9439	21.4936	32.9369	53.2738	46.3722	30.2015	80.2481	18.8883	76.1025	20.608	77.0068	32.6534	71.9423
Z00036136-1	10576.2998	10101.5996	6143.4399	5493.9902	6112.7598	5860.1099	5613.2798	5483.6001	6366.4102	4945.0601	4034.4199	3322.96	14928.7998	13401.5996	12171	11016.9004	9838.7598	8527.2695	9523.9902	8540.8398
Z00045517-1	1199.5699	3257.9099	984.29	2543.51	516.473	2092.3401	555.021	1955.53	500.129	1705.03	664.524	1913.51	1376.37	3472.3	1275.65	3122.1001	1112.45	3049.8201	1089.61	2686.8999
Z00006398-1	3441.4099	6438.8901	4783.8301	5956.5098	2798.27	4309.5601	2733.8201	3958.8601	1086.9	3421.9199	2282.76	3913.7	5455.4902	6297.79	4291.3301	5736.7998	2307.04	6085.3301	3310.73	5692.52
Z00076862-1	1573.05	2459.28	1572.63	2223.49	680.119	1617.3	657.412	1483.25	800.246	1440	1204.71	1709.28	1258.61	1909.89	1270.86	1718.42	1923.92	2356.9099	1782.13	2252.2
Z00057420-1	946.313	599.173	1151.49	562.975	512.318	375.23	440.338	360.297	483.402	315.313	824.109	402.765	1113.52	667.334	952.937	652.846	1238.15	609.939	1169.11	573.922
Z00060450-1	14572.5	36479.8984	17636.0996	31955.3008	10770.7998	24992	10440	23882.3008	8548.0801	21526.9004	11651.2998	23641.1992	17689.0996	31170.5	14274.7998	29310.6992	13579.5	36069.3008	14643.2998	33369.1992
Z00035349-1	18327.3008	11513.7002	15775.4004	10310.7998	14583.2998	7371.4502	12865.7998	6947.5	12613	6380.0098	15314.5996	7891.9199	14148.7002	9605.9199	13365	8656	16688.9004	10726.2002	16466.1992	10168
Z00041518-1	55113	42982.6992	13662.2002	9894.0303	31162.9004	28693.5	30695.3008	25138.0996	18247.5	22947.9004	8215.7695	9089.5303	82978.8984	57521.6016	49642.6016	47912.3984	33880.6992	38096.1016	38662.6016	37411.6992
Z00000502-1	1634.9301	2125.48	1603.6899	1722.5699	1408.96	1373.13	1224.84	1161.41	804.916	1011.78	1002.31	1144.7	1629.87	1723.13	1321.02	1447.79	1304.9	1916.25	1256.73	1732.23
Z00016904-1	1668.48	600.491	1247.17	549.601	684.754	414.374	652.45	400.904	602.049	351.317	995.655	407.484	1385.67	526.803	1623.25	497.226	2225.8301	600.974	1981.88	564.832
Z00007677-1	17956.3008	33803.1992	16413.3008	30168.4004	7122.8799	20305.1992	7233.1201	20402.6992	5982.27	17464.9004	7628.8799	21370.5996	15772	31128.9004	13352.2998	28548.5996	13162.2002	28769.4004	13546.4004	27604.4004
Z00023774-1	20601.9004	4452.8398	13393.9004	3748.01	8691.3096	2738.0901	7414.3999	2293.3401	6013.75	2065.2	7681.0601	2410.5	14216.5	3839.8601	14417.2002	3355.1499	11956.9004	3721.1299	11139.9004	3596.98
Z00006802-1	2424.3101	194.303	2460.3701	202.756	1980.5699	90.8319	1958.72	106.676	310.411	16.6482	1021.02	53.0434	4163.96	237.566	3095.9199	134.214	1047.72	65.5287	1243.29	84.8428
Z00018230-1	21702.5996	29231	33648.8984	25772.0996	6263.21	18332.1992	7511.6802	17153.5996	9723.1299	15481.4004	15814	18498.6992	21793.0996	25688.1992	23692.4004	24076.5996	28364.8008	26849.5	24442.5	24789.5
Z00006436-1	319.171	5003.54	542.401	4546.46	233.595	3296.4399	205.34	3185.1799	213.343	2822	273.207	3228.1499	516.229	4701.7998	508.182	4378.8701	333.879	4804.8398	453.715	4568.5898
Z00058333-1	1372.3	656.116	1126.5699	598.99	686.794	355.214	642.846	373.32	622.61	309.316	861.62	376.567	1614.91	1011.24	1484.4301	924.744	1328.46	604.695	1338.42	564.168
Z00018772-1	15659.7002	53191.3008	19734.0996	48207.5	18212.8008	35323	18800.5996	34235.6992	17568.6992	32589.5996	20627.1992	37345.1992	19113.4004	47304	13216.7998	42287.6016	14606.4004	48021.6992	15667.9004	46341.8984
Z00023709-1	3185.96	1435.89	5543.5898	1582.37	1278.8101	825.548	1299.17	798.712	353.961	648.212	1034.62	869.868	3406.05	1076.3101	3306.96	1021.71	1875.41	1245.87	2759.4199	1179.13
Z00011783-1	10943.7002	4020.71	10494.7002	3675.1799	6417.2998	2423.45	5359.9902	2105.8301	9243.7197	2111.5601	12620.9004	2681.6101	10521.7002	3550.8101	11371.2002	3190.6399	13771.5996	3930.5701	13308.4004	3635.8
Z00076844-1	64681.3008	19197	5201.1499	12682.2998	31774.4004	10674	30765	10386.5996	2241.1399	7710	21856.8008	10839.2002	16149	12037	33898.8984	11600.5996	32834.3008	15353.2002	39975.6992	15575
Z00077047-1	484.32	302.637	338.192	221.772	243.1	141.519	360.063	150.969	224.326	130.373	664.333	176.683	780.462	400.043	665.816	355.646	236.329	229.203	305.077	231.61
Z00050045-1	7495.73	11998.2002	7778.0298	11019.4004	6553.5498	8431.4697	5859.5	7293.5	2381.27	6587.4502	3296.3401	7818.6001	8575.9297	12588.5996	8239.6299	12240.5996	4958.0698	11300.9004	4619.46	10494.7002
Z00008889-1	47085.3008	11723.5	46192.6992	12519.5	25220	7138.79	22246.5	6547.5698	24146	5603.5	26176.4004	7361.5298	39882.5	8886.1504	40781.6016	8365.5195	44840.8984	11283.9004	42428.8008	10187.7002
Z00058315-1	16790.4004	11924	15572.7002	9402.9404	12136.2998	8100.6201	10507.7002	6650.7598	9453.9199	6323.6699	10379.0996	6923.0698	27003.0996	17664.4004	24599.0996	15926.0996	13239.2002	10528.4004	15733.9004	9978.04
Z00074093-1	15667.4004	23005.5996	16692.5996	20196.9004	9557.2402	15075.7002	8536.75	15032.5996	11187.0996	13398.2998	14833.4004	14817.2998	24708.5996	24477.0996	26015.0996	23416.9004	21071.9004	21789.1992	22446.1992	21218.3008
Z00040033-1	131.719	548.833	34.8647	423.84	89.6609	307.525	78.1028	285.071	19.3017	243.044	22.2916	289.832	103.199	518.054	90.6106	503.933	68.51	482.82	80.45	415.342
Z00062442-1	1205.63	906.852	993.35	791.731	359.102	571.654	288.043	521.441	341.307	493.856	396.347	579.868	1299.48	1350.76	1217.95	1190.34	1012.6	690.363	1091.1	833.465
Z00016225-1	22567.0996	53651.8984	13040.2998	58313.1016	39272.6016	36544.5	32379.5996	35875.1016	34448.5	32537.3008	9879.4697	43085.8984	9710.3604	47661.6992	9737.3096	46212.1992	22661.5	54235	4956.0698	52721.6016
Z00056945-1	774.99	1779.41	676.208	1542.39	1396.79	1337.78	1077.46	1268.98	681.408	1052.3199	460.392	1198.96	598.149	1621.97	428.443	1479.9	618.127	1559.77	351.697	1565.29
Z00035739-1	27650.1992	108925	16744.0996	95099.3984	15575.2002	66742.7969	14822.9004	71373.7031	4808.1401	61702.1016	8028.1602	70179.1016	21066.5	120980	27048.5	107241	17153.0996	111031	20584.4004	96469.2969
Z00056266-1	168.655	397.673	130.961	302.787	80.9082	242.353	69.3178	214.508	87.9861	230.188	119.578	230.545	137.135	360.616	159.244	336.592	202.033	330.395	208.246	375.154
Z00024942-1	431.838	223.818	279.063	147.944	204.026	114.174	141.384	96.277	44.3238	86.6913	98.0975	84.7499	371.055	380.356	359.165	335.326	202.275	171.389	258.815	189.446
Z00011465-1	494.741	1016.26	40.9197	913.613	544.999	656.229	375.623	617.164	19.7092	534.753	212.116	578.963	135.514	852.873	245.105	779.703	256.564	892.169	532.685	887.521
Z00071822-1	403.835	4078.1001	46.4038	3448.4199	145.636	2649.71	120.067	2387.49	58.0288	2176.8301	98.0381	2543.22	222.395	4821.9102	340.406	4661.46	162.45	3908.1399	251.329	3595.0901
Z00023388-1	12.7109	32.4374	16.1182	12.4193	18.3567	19.3774	21.0166	13.8426	16.9996	16.2813	17.6731	19.3027	14.3311	41.2694	11.6311	34.3567	12.0455	26.8168	15.7878	17.0862
Z00024747-1	101.282	1043.26	197.504	912.919	84.8944	706.775	70.8396	638.362	97.4812	601.73	169.934	696.865	249.312	804.678	242.174	775.066	136.711	1037.14	172.198	985.642
Z00002444-1	12076.0996	43263.1016	19995.4004	42447	7542.8999	29493.5996	8294.4102	27847.1992	9378.0498	24885.3008	11489.2002	31219.6992	15238	37335.1992	13804.0996	35725.6016	15179	42563.8984	14751.9004	38591
Z00024551-1	17.2392	14.4778	17.6529	14.345	18.4523	13.5639	18.1564	16.0916	14.5621	16.5568	13.4826	16.2704	11.9795	18.4422	13.5877	13.6259	12.622	16.7225	14.9668	18.1904
Z00022017-1	16723.1992	46673.1992	22045.1992	39787.6992	12992.2998	30850.6992	11669.2002	29223.8008	8567.0303	26501.4004	7987.2798	29416.5	24020.1992	45892.6992	20518	41682.6992	13034.7998	45745.8008	13455.2998	41446.3008
Z00035503-1	13796.0996	3240.6499	7639.4702	2683.9399	7498.6802	1975	7152.7598	1863.15	6002.79	1533.6899	6834.5801	1918.55	8408.29	2609.78	9171.6104	2360.0701	8422.1797	2755.78	6603.5	2501.1101
Z00074769-1	6193.75	7888.1899	5395.25	7509.8599	3605.5901	4987.9399	3144.3799	4729.8301	2787.5701	4244.9702	3161.0901	5237.3599	5573.0498	7607.8901	4765.71	7008.1499	6102.7598	7575.4102	4414.9399	6700.77
Z00022979-1	1549.96	1020.81	2640.8899	951.39	4267.2598	908.294	5710.6299	877.841	1206.1899	567.261	2735.6899	737.287	1122.3199	1084.1	789.757	974.921	1514.79	975.459	2418.26	1015.83
Z00077008-1	911.435	1916.4	829.325	1793.74	521.643	1378.91	477.676	1292.55	331.809	1183.24	516.175	1422.47	721.924	1679.04	786.436	1623.96	971.624	1993.13	921.167	1931.24
Z00025903-1	3632.98	1204.37	4369.3501	983.852	4952.5698	696.713	4967.4502	613.622	1015.6	535.736	2035.47	601.764	5526.3799	1244.4301	4614.5898	1106.42	2335.3501	1119.67	2698.8701	1023.34
Z00053188-1	47241.8008	4968.7002	34045.5	4425.9702	22276.3008	3245.9099	21080.9004	3007.04	21497.4004	2683.5801	26336.3008	3282.8101	29464.5996	4124.6699	29394.5	3855.3601	33371.3984	4505.9199	33876	4200.7202
Z00052151-1	1586.99	17825.8008	1620.59	15103.2998	1274.59	12254.7002	1143.55	11993.7998	1065.34	10358.4004	1160.04	12882.2998	1291.02	15504.2998	1275.92	15500.5	1681.42	16237.2002	1550.25	16484.5996
Z00038057-1	380.976	282.067	263.857	197.403	409.129	146.97	232.847	126.576	423.912	134.688	300.938	145.795	253.407	176.209	261.121	164.605	423.332	205.04	264.266	195.244
Z00030347-1	5613.7598	31472	10387	30539.8008	3293.55	20919.6992	2666.8201	19950.0996	3183.1201	17741.5	5340.7998	21820.5	5210.8501	28970.1992	4165.8198	27332.8008	13212.4004	33684.3984	10249.7002	29973.4004
Z00036682-1	11725.5996	86052.2969	14989.0996	72298.7031	7051.1602	58216.6992	5746.9702	57978	6572.8599	49540.8984	10452.0996	57646.5	8493.04	75256.8984	6635.1602	68666	18551	75471.3984	16869.8008	72110.8984
Z00022590-1	641.233	8859.8604	440.928	7239.3101	544.151	5808.0601	463.4	5596.8599	324.38	4930.6201	378.573	5527.7202	506.932	8381.3096	576.473	7496.2598	589.877	8471.0898	742.551	7734.7798
Z00020318-1	2368.24	12907.9004	1604.61	10592.9004	1411.53	8174.21	1332.87	8352.7695	1445.34	6907.5898	1295.86	7772.6899	1530.25	12105.0996	1372.45	10710.2998	2126.1899	12033	1919.12	11159.7998
Z00031320-1	84.5792	138.183	204.581	133.682	92.8149	80.1464	139.171	77.789	37.7681	61.0988	70.4912	75.1259	169.738	120.549	127.606	121.812	86.0128	120.806	66.4096	119.343
Z00054592-1	1786.99	2252.21	1364.3	1895.0699	1911.84	1598.95	2002.47	1529.15	1056.78	1302.41	1517.98	1515.46	1445.28	2232.3601	999.288	2158.97	1095.6899	2162.4199	1238.6801	1998.47
Z00034888-1	19.0468	182.823	13.2406	144.479	16.3675	78.7468	18.7527	75.4095	18.4646	87.2691	17.4974	94.4138	17.592	143.982	19.3924	129.65	11.0237	154.747	12.923	156.189
Z00023737-1	6325.3101	5735.3301	4888.04	5774.6201	4173.7202	4230.1099	3910.1799	3830.3	3035.6799	3542.0701	2470.24	4174.6699	4971.7402	5161.5801	4645.79	4407.0801	5354.8799	5529.98	4164.46	5118.6299
Z00022842-1	1603.27	203.9	1472.49	207.213	1120.4	128.685	1907.63	126.835	727.97	109.898	171.805	156.105	3013.6799	168.686	1055.0601	152.675	580.547	180.886	175.898	177.822
Z00065177-1	251.446	846.755	213.712	723.746	273.641	505.53	285.051	456.107	244.275	438.615	186.374	537.264	260.994	631.565	225.97	602.455	166.456	715.291	173.191	703.562
Z00030516-1	52.236	15.3623	38.9622	27.4817	17.0933	14.6464	18.2488	13.7336	14.2451	13.5527	31.6613	18.314	47.7182	40.5937	37.46	51.4455	40.7136	16.2508	33.7713	14.2632
Z00073900-1	662.814	1471.23	1203.11	1401.75	251.71	1046.52	391.912	1051.67	627.665	924.054	1291.54	1071.8199	1109.46	1410.85	817.1	1326.09	1299.59	1535.1899	1727.95	1558.1899
Z00052925-1	1664.03	10545.5996	1307.78	10228.5	1707.3199	7396.8101	1648.77	6723.2002	657.844	6111.6401	1093.11	7165.8701	1600.34	9332.5303	1467.35	8878.3496	1302.03	9954.6504	1302.25	9352.5801
Z00025892-1	2995.79	1987.08	2923.53	1936.76	1397.95	1296.47	1380.16	1203.63	1493.28	1090.97	1925.8	1348.37	2767.97	1458.24	2083.0601	1268.9	3076.47	1905.1	2493.5701	1825.58
Z00047463-1	13.98	14.4554	13.1386	16.379	15.6242	18.263	17.3488	15.2013	17.1232	13.2846	17.2192	19.7273	16.4106	17.3996	12.5955	9.7411	17.3875	12.8642	15.1886	19.7264
Z00032680-1	488.233	419.622	575.623	391.67	183.231	214.146	244.083	261.627	198.545	225.759	166.925	258.417	530.032	447.643	448.75	391.063	407.761	365.663	344.88	341.877
Z00070333-1	5403.21	6451.6201	5192.9702	6012.7798	5343.98	4509.02	5565.1201	4230.54	4426.25	3820.24	4016.24	4335.7002	6290.3999	7770.3799	5964	7318.4199	5433.8398	6329.7998	4375.3999	6025.1099
Z00026543-1	17.2587	16.2493	12.2967	16.8431	16.8439	12.8208	17.4659	19.9979	13.9539	17.5997	13.4599	15.8706	18.8089	10.7979	17.087	11.6166	19.0879	14.3808	14.2825	19.7213
Z00001766-1	4154.9199	795.463	5133.6401	1010.86	2856.55	421.88	2858.6299	421.433	2466.8701	293.481	4231.29	587.32	5898.5098	868.847	5402.2598	727.246	5135.9102	831.334	5236.6001	869.777
Z00070334-1	9844.6797	638.099	9571.9697	607.5	34329.6016	682.893	20576.9004	476.436	34172.8008	541.35	588.684	250.912	18400.5996	971.961	4862.9199	725.096	32988.3984	923.585	976.828	451.574
Z00025680-1	9434.3604	788.497	3143.6899	648.688	46116.8984	771.386	6136.1001	467.494	13843.2998	467.545	714.55	441.465	2956.99	657.344	1439.48	614.758	14685.5996	821.983	935.154	621.292
Z00035364-1	2130.1101	1563.8101	2137.0701	1408.98	792.741	810.776	629.758	701.001	844.863	599.811	1192.76	785.841	2737.6299	1843.71	2557.1399	1623.88	2892.96	1449.05	2597.9199	1330.4399
Z00030286-1	8722.5195	7250.8398	5057.23	6239.46	6154.2598	4861.8999	7964.1699	4591.5498	7464.5098	4128.27	4622.73	4849.04	6297.48	6512.2998	4601.1401	6268.7998	9265.4404	7050.6499	4039.6299	6362.6299
Z00036501-1	4334.5801	5885.73	4907.3101	5357.5098	2788.28	3808.6699	2467.0801	3458.1201	2164.3	2922.2	2798.03	3550.5	5244.02	5981.0098	4550.6401	5395.7002	4118.25	5407.0498	4288.3198	4813.6699
Z00073960-1	23342.8008	8772.2998	10285.5	7516.1602	6316.48	5640.5601	6485.2798	5481.6499	9535.6699	4872.98	9827.0801	5402.8101	15511.5996	7039.9702	17758.5	6591.02	20920.6992	8585.4805	20397.8008	7772.29
Z00051968-1	159.955	23.9623	146.032	18.7246	16.9633	19.3858	90.7076	13.7941	88.6871	18.3066	78.771	18.5237	240.125	22.9727	107.243	27.2299	280.083	56.5802	122.067	16.5913
Z00009509-1	3928.4299	3784.01	2724.21	2964.6399	3197	2414.8899	2774.22	2261.51	2884.1001	1991.7	3027.71	2112.8999	3354.9099	3180.51	3328.98	2966.3899	3625.3201	3627.21	3215.3201	3219.96
Z00027375-1	310.219	66.9795	335.35	53.067	386.595	45.0031	331.709	67.8325	51.1854	19.7882	208.94	27.4117	290.989	45.2451	323.825	44.0492	344.153	52.1932	512.538	91.6103
Z00052536-1	177.215	22.7073	300.779	35.9089	98.916	16.8843	59.1813	15.6335	137.07	18.8723	91.0029	19.118	158.222	26.8541	160.855	25.0734	347.952	29.5099	183.802	32.0745
Z00047991-1	4099.1299	5292.0098	3744.72	5026.3799	2627.76	3466.25	2410.6499	3252.3999	997.229	2771.3999	1949.66	3506.98	2828.26	4838.21	3011.6499	4499.1499	3152.8401	5039.3901	3433.1101	4647.6699
Z00057532-1	6359.8701	13210.2998	6656.27	12304.2002	3116.3201	8726.1104	2866.51	7506.6001	2783.24	7211.1699	3020.01	7324.8101	11441.5	17068.9004	10180.5	14828.5996	6133.25	11544.2002	6192.54	11291.7998
Z00041583-1	15547.4004	4145.1299	11460	3780.5901	8688.0596	2716.6599	8861.7998	2644.8799	7174.8398	2241.8899	9208.8604	2641.1201	10388.4004	3172.48	9870.9404	2912.8201	11070	3859.4399	12669.7998	3562.28
Z00048219-1	30536.5996	22706.0996	22896.9004	19880.8008	17929.6992	13854.7998	17587.8008	13082.9004	19205.5	11786.9004	18713.5996	12696.0996	27229.3008	25189.5	22408.1992	22143.3008	22282.9004	21259.8008	19298.5	19950.9004
Z00046358-1	118.517	282.994	55.0978	200.804	37.4467	161.584	19.7221	133.607	135.456	137.545	53.8392	136.194	196.319	240.33	226.151	238.748	245.008	228.419	209.455	250.407
Z00067704-1	250.46	178.546	160.791	135.78	53.463	102.255	53.6305	70.8077	71.1607	97.7779	93.223	117.684	255.809	184.745	214.623	151.764	183.098	154.128	131.417	115.667
Z00016651-1	3706.04	6307.6899	2241.75	5197.6802	1347.54	3833.45	1043.48	3545.98	912.761	3082.24	1128.83	3529.9099	3671.3301	6168.1299	4497.3398	5657.4902	3344.6201	5719.6001	3233.48	5009.6899
Z00024025-1	549.752	99.4782	509.939	139.02	815.899	188.543	790.156	165.859	620.807	98.1544	1207.63	224.496	559.757	122.382	457.565	77.8053	561.923	115.953	596.63	120.459
Z00035411-1	10752.2998	3300.01	12536.2002	3712.29	5449.98	2195.3301	7053.2402	1947.03	5335.1201	1724.6801	6311.75	2025.53	12334.0996	2543.5	10061.2002	2496.1599	6530.27	2939.02	10875.9004	3139.8899
Z00073992-1	4843.73	3482.3701	3264.46	2825.8501	2260.9399	2054.6399	2139.45	1991.77	2413.6201	1708.9301	3791.3701	2279.54	3079.1599	2598.8501	2786	2213.23	4295.9502	2964.79	3441.77	2774.73
Z00035329-1	3422.5601	5999.5498	3807.79	5183.21	2825.3301	3887.3701	2200.8301	3621.0801	2113.1599	3269.6799	3206.6499	3896.1599	2573.5801	4592.7598	2613.3501	4459.96	3724	5691.5098	4129.48	5381.1499
Z00034145-1	9175	15079	6078.1299	13600.4004	8872	10284	12757.0996	10226.7002	4847.3701	8986.2598	3420.6201	10704.2998	7262.2798	11115.9004	5294.5	10323.9004	4198.48	14978.7998	4511.77	13534.5996
Z00025684-1	9390.2998	13866	9782.8398	12590.0996	7902.3701	9329.6104	9264.9902	8942.7695	2413.47	7540.4702	4974.79	8795.8398	7757.9702	12294.5	6533.7598	10774.9004	3947.21	12041.5	6328.7798	12242.2998
Z00030170-1	14515	35732.3008	23901.9004	35626.5	6882.5801	22554.8008	6202.2202	21992.5996	14601.9004	19454.5996	12620.7998	22889.1992	14915	37566	14883.7002	35887.1992	28152	33464.6992	22853.1992	31686.4004
Z00035168-1	38268.6992	4517.6499	22997.1992	3845.95	40461	3147.55	36012.6016	3079.26	27373.4004	2236.03	16434.8008	2460.28	26919.4004	3676.72	21958.8008	3131.5	32962.8008	4214.5801	19973.9004	3443.23
Z00073986-1	4411.5601	1614.22	5399.3198	1516.96	7306.5898	1090.9301	8130.71	1095.28	3720.3	899.57	3876.3799	1115.6899	5527.4399	1321.47	4157.8501	1239.47	2831.5801	1479.1	2798.6299	1373.62
Z00022538-1	191.929	17.6731	103.977	16.89	197.585	11.6057	181.388	13.2716	185.494	13.8748	125.29	13.1506	177.233	18.9159	128.95	16.8725	99.5783	19.22	92.6727	16.0846
Z00057083-1	6328.1001	5223.46	6004.6099	4781.4702	3290.8999	3567.26	3372.3899	3518.99	3187.3999	3073.3601	4123.4702	3624.1001	5426.1401	4650.5898	5650.6099	4158.1699	7081.0601	5181.5898	7207.7202	4846
Z00054311-1	1456.75	1041.09	1405.45	887.092	1685.17	808.517	1526.54	754.088	1510.9	640.85	1591.85	704.941	1423.39	1011.08	1492.29	1006.57	1228.6899	994.34	1385.85	1019.79
Z00009517-1	10212.5	19872.0996	8817.8604	21005	14545.0996	14626.5996	10499	13170.5996	11518.7998	12127.7002	6694.9302	14140.7998	10476.9004	19597.4004	8161.0898	18065.4004	9469.3096	20735.6992	5838.3198	19173.1992
Z00048742-1	13.4652	13.7442	13.901	18.9971	16.3994	13.9851	19.741	14.7801	47.4978	16.8262	14.9314	18.2049	18.8083	11.9683	14.7634	10.4146	17.3557	15.5635	15.9683	18.2675
Z00035594-1	4493.29	10613.4004	1630.38	9865.79	3405.0801	7447.6802	4065.8701	7324.2598	429.597	6193.54	4092.5	7579.1201	1792.98	8497.4805	2883.5701	7854.3398	7389.2598	10584.2998	4819.8901	10037.4004
Z00022149-1	983.496	760.202	1087.74	645.098	610.046	487.491	581.34	456.92	511.289	385.177	712.534	427.117	1526.6899	1027.53	1461.6899	943.347	1060.03	714.017	1084.28	713.254
Z00023057-1	33.9942	50.2569	58.6093	57.1578	54.8949	31.5097	66.9166	29.3005	21.0614	28.3204	19.8783	40.5721	57.4379	71.0339	61.2277	65.6546	17.2278	54.9909	31.3367	56.7263
Z00031535-1	17728.5996	7274.6602	14921.9004	6307.8999	13717.9004	4959.9302	14635.2002	4727.79	12131.4004	4288.8901	12523.7998	4768.6699	18069.5996	6769.0298	17034.8008	6601.2598	17112.0996	6888.5698	16468.6992	6551.1099
Z00070196-1	14.6684	21.7658	17.3669	16.3716	14.7789	16.623	19.2616	16.9182	14.8571	15.5925	15.8177	19.798	14.1689	20.7696	15.5398	19.778	19.7695	12.8996	15.6753	16.1946
Z00005262-1	349.5	1494.9399	220.19	1134.37	394.517	763.296	324.759	785.358	143.144	685.011	241.357	781.593	261.261	1623.54	227.099	1562.95	197.639	1252.8	180.361	1179.3
Z00042783-1	18.6563	15.088	23.1564	19.9097	18.0778	19.5555	25.0986	14.5896	14.8908	15.997	14.046	13.4386	14.7844	17.5938	14.1941	11.4214	18.009	19.3564	14.9682	16.8542
Z00021457-1	1675.91	4944.0898	2204.5601	4943.2598	2046.51	3277.1101	2208.9199	3058.97	1186.45	2660.71	917.408	3388.8799	2628.96	4611.4102	2510.51	4412.2798	1685.84	5059.4302	1222.88	4532.3701
Z00022578-1	12.297	17.1924	15.8404	13.0628	19.8798	17.9834	17.4602	18.1273	16.1837	14.3203	13.6731	16.6595	16.6434	11.9119	17.7971	16.0788	18.2949	15.3266	15.9529	12.9997
Z00026739-1	12.5029	18.4038	18.3543	13.8889	17.8145	13.959	18.3474	19.7233	15.4966	18.7069	16.2353	14.7395	15.2898	10.6029	11.5999	16.5579	13.7954	12.9533	14.401	14.043
Z00039251-1	423.756	521.579	829.811	356.468	392.53	323.821	665.739	326.649	195.971	290.954	256.483	303.376	912.912	478.646	698.375	405.041	378.297	511.665	373.455	504.327
Z00024438-1	18.5574	42.0517	12.7244	39.4363	16.6391	27.7081	15.5247	21.3896	17.1052	19.3426	18.7089	25.5266	14.8602	39.8536	19.4128	43.7541	11.3654	29.7055	17.6795	23.8572
Z00024437-1	18.3403	18.2554	17.0193	16.2755	17.5164	19.0713	15.3087	15.0045	16.444	22.4986	14.1285	14.6537	45.7843	15.4074	23.0053	18.8349	12.8436	13.3428	15.7909	14.7738
Z00016127-1	1228.42	10048.0996	1556.5699	9606.96	627.873	6997.3901	816.257	6661.1602	452.369	6068.1699	561.222	7230.1099	737.955	8067.3799	596.847	6795.0098	847.46	9811.96	719.982	9022.2305
Z00015986-1	3675.1201	5661.6499	3691.23	4768.8701	2288.49	3894.55	2967.05	3744.3	1366.65	3315.8301	1306.05	3755.8799	2276.1799	4505.3799	2189.8999	4170.5	2424.79	5200.7598	2409.5801	4994.3501
Z00076659-1	1315.63	1826.92	2022.34	1766.36	1123.63	1318.46	1146.46	1224.54	634.642	1045.63	1131.05	1107.05	1623.58	1579.5	1425.3	1436.84	1392.3	1827.21	1511.4	1748.71
Z00011030-1	380.486	648.81	439.269	528.433	307.679	393.857	522.478	408.932	401.527	354.982	96.3347	363.892	378.843	540.26	164.181	462.58	265.414	557.625	160.712	540.558
Z00011260-1	1908.1801	11163.0996	2554.49	9868.9697	1888.8101	7389.1899	1785.74	6932.5298	921.864	6284.73	1469.29	7358.77	1773.51	10292.5	1543.77	9241.7002	1513.29	10203.9004	1801.0601	9890.6904
Z00022498-1	4499.8701	9942.8096	5061.5	8313.7002	3543.52	7081.8901	4122.1299	6428.5498	5532.75	5995.8198	1773.39	6104.6699	5980.29	10385.0996	2946.8701	9352.1299	6826.52	9119.4502	2315.1499	8588.2695
Z00060033-1	19.6963	18.0461	22.0691	13.4996	16.2286	18.2247	19.3326	19.7526	18.4138	16.5787	14.4925	15.2254	45.7017	20.5796	45.8983	17.9955	16.4592	13.4879	19.3129	13.9894
Z00047838-1	92.3902	258.48	109.054	221.387	51.5452	141.202	55.0507	121.929	62.3051	126.687	62.0676	145.916	117.594	237.315	89.5464	217.763	63.0978	226.993	66.3079	204.131
Z00023893-1	177.02	78.2176	168.43	100.812	60.2806	38.3156	61.5364	41.6202	36.5243	44.7906	87.6155	55.1581	184.306	120.629	170.932	111.864	160.662	79.4051	164.36	75.8034
Z00052523-1	6535.4302	11890.5	5474.6499	11846.9004	3963.8401	8043.7002	3713.75	7674.29	2974.3601	6874.6802	3794.6699	8669.4902	5368.1802	9025.5303	4890.8301	8025.4102	6640.52	11715.7002	6027	10777.7002
Z00051575-1	22895.8008	8255.1602	25318.3008	9394.3398	18544.9004	6229.71	21618.0996	6567.3599	12012.2998	5405.2002	17221	6966.8101	18522.4004	5297.6099	16399.9004	4629.5601	16600.3008	8245.3701	19128.5996	8045.1201
Z00001413-1	2450.53	1271.48	1977.25	1043.84	1906.5	801.886	2359.8701	843.538	588.664	660.13	1325.37	734.912	2255.53	1309.02	1882.83	1173.63	2167.9299	1357.64	2436.97	1114.71
Z00048080-1	9231.3398	5833.7998	9628.29	6241.6001	6084.9902	3911.1599	5836.5801	3717.29	3011.24	3112.8201	4927.1299	3809.74	9517.8496	10145.0996	8673.1602	9245.54	6455.8901	5378.96	7211.0898	5482.6401
Z00038580-1	92.4989	94.6571	56.1619	68.4387	23.0428	42.0649	33.5883	36.1534	18.6754	37.4556	14.0526	31.7051	177.494	263.191	267.515	282.441	55.4092	84.2057	75.4093	86.1898
Z00039330-1	29183.6992	32524.5996	56175.5	29971.5996	16114.2002	19554.5996	19139.5	19954.4004	19880.4004	16571.6992	23549.0996	20197.5996	44606.8008	37730.1992	37816.8008	35035.8984	43488.1992	31675.1992	41396.1016	28875.3008
Z00005119-1	2742.22	1207.12	7835.3101	2873.3301	928.76	548.951	1146.54	607.78	3971.05	1005.89	9924.7998	2784.3799	3331.3799	1205.3	2404.9399	885.131	13899.9004	4361.8301	11950.2998	3635.1399
Z00040815-1	46.5101	17.5924	48.2044	22.8341	15.2589	18.5671	38.1437	14.4877	18.6937	16.7038	18.9927	16.8666	38.4385	26.6717	44.9544	27.0548	29.7771	15.3168	28.184	17.9464
Z00051259-1	5332.23	4076.1699	3486.6299	4075.3401	3322.04	2766.78	3993.96	2528.0801	5049.8999	2347.6001	3557.3301	2791.1001	3868.72	3781.78	4367.7998	3547.5901	3200.4399	3923.25	3778.6201	3629.97
Z00063166-1	911.855	4950.4199	2383.3501	4351.0298	1074.58	3214.4299	768.837	2832.1399	462.642	2712.5701	900.741	3104.54	1484.72	4763.77	1389.66	4305.0498	896.538	4575.2998	1160.98	4223.5298
Z00054275-1	29159.5	60769.6016	39309.6016	65328.8008	18430.4004	44577.8984	17556.1992	43056	22486.1992	41487.3008	32512.1992	49133.8984	39471.5	66362.8984	40004.6992	62909.5	32314.5	65033.8008	36717.3008	58713.1992
Z00035153-1	10747.7998	3197.49	6196.98	2917.8899	8621.2002	2474.8401	7503.6099	2314.1001	7728.1001	1979.33	7728.4302	2369.3999	6806.8501	2572.2	7375.6299	2364.03	6390.6401	2814.04	6432.4199	2725.22
Z00019344-1	9029.2695	13498	7964.4902	12352.7002	4732.7798	8691.6699	4090.23	8078.8901	4167.71	7437.5	4842.6699	8848.7305	7310.21	11783.5996	7272.6602	10778.2002	8896.2402	12581.7002	8334.3301	12071.0996
Z00016525-1	6908.9702	16215.5996	5140.7798	12822.5996	5844.6699	10282.4004	4967.6401	10559.0996	5595.4702	8114.6699	4102.29	8919.3096	8520.1299	18558.3008	8213.7197	17693.1992	6743.29	14885.5996	4732.3599	13500.2002
Z00049858-1	518.933	19.5764	405.332	20.7797	213.935	11.9786	235.449	15.5977	378.989	12.4864	260.425	12.0623	686.145	29.78	664.49	18.8545	483.395	19.146	532.202	22.2005
Z00034608-1	52285.6992	2132.4199	50536.3984	2008.77	42871.8008	1396.6	38613.1016	1297.09	27462.5	1010.9	26713	1134.7	52848.6016	2076.5801	42151	1633.54	44262.1992	2051.29	43988.8984	1837.83
Z00054458-1	1019.24	163.164	489.589	70.6459	2340.3999	244.778	1066.38	127.436	1710.71	139.488	17.2659	17.347	1442.48	154.388	402.269	66.2106	2569.76	317.607	22.6066	16.6054
Z00017506-1	343.139	910.781	561.514	617.651	267.799	566.915	356.243	566.321	222.118	444.979	365.129	429.738	526.46	598.128	473.988	614.006	214.992	668.157	271.574	671.301
Z00060378-1	15.3612	88.4775	19.1159	69.715	16.0791	47.5404	17.8634	51.7375	22.4804	37.9928	19.5779	47.3267	63.3447	115.34	57.8152	142.717	19.9738	70.0606	17.7906	71.8107
Z00023368-1	17.1608	13.1526	18.895	16.705	19.9633	14.0514	15.5042	18.076	19.2806	13.7525	14.9004	19.6333	15.7892	9.8757	13.5311	17.8229	15.6187	12.4069	19.2807	19.2337
Z00055977-1	112.547	71.2751	98.9798	95.8351	52.7549	38.3008	47.4297	49.4808	96.1645	41.0605	66.9344	58.0655	95.7889	89.8194	107.103	96.3233	118.613	71.6668	154.132	97.2539
Z00075899-1	6829.96	8135.8101	4219.77	7320.3101	3399.5701	5115.4399	3471.73	5104.3398	3036.1799	4195.0801	3477.49	5109.7598	5964.2402	9410.0303	6289.25	8723	5344.1299	8082.7402	4966.9399	6888.6099
Z00059843-1	836.804	522.002	602.856	359.395	631.231	277.275	493.545	218.933	449.031	196.066	524.941	205.586	932.808	494.077	852.918	425.886	512.405	426.592	625.641	435.447
Z00057176-1	117.485	18782.0996	66.9932	15762.4004	37.3431	11166.7002	46.6066	9921.3096	77.4621	9401.5703	61.8024	10897.5	69.5148	16985	78.1768	16275.9004	82.9637	16464.1992	91.2449	15659.5996
Z00074802-1	1532.49	3352.74	1981.29	3089.3	2362.1899	2593.6899	1520.51	2312.98	995.205	2051.48	825.528	2288.6599	1937.6801	3953.4199	1723.1899	3760.97	1403.08	3220.3999	1059.97	3086.71
Z00005210-1	59.7421	19.8287	19.7746	14.701	19.4566	16.881	18.4153	16.6325	22.2154	16.0427	29.5135	16.5719	16.466	15.559	24.1058	17.0182	88.2696	15.2782	53.6941	15.8521
Z00005211-1	16.3528	18.6837	11.9846	14.1815	15.9911	16.2629	14.6634	14.2859	19.002	12.8056	18.0144	13.2139	17.3984	12.3653	12.8107	11.436	15.4894	19.6931	12.8661	13.2207
Z00000314-1	15892.0996	18616.1992	15414.4004	18995.9004	15157.5	13350.7998	14795.7002	12571.5	9180.1504	11470.5996	11758.2998	13865.4004	16696.3008	17201.3008	17362.5	16355.2998	10995.5996	18559.9004	12003.9004	17448.5
Z00037568-1	40.3554	19.5307	35.4047	19.7858	16.5064	16.4284	15.1605	15.6748	14.6177	28.7654	17.2567	15.1007	66.4888	27.6956	61.6876	27.2602	63.643	15.7026	59.404	24.6821
Z00041310-1	42.1201	107.094	87.8281	96.4394	54.0223	63.2807	76.9082	48.3016	16.8974	51.7478	45.7293	73.3932	77.2638	85.1061	80.6866	81.0931	33.2497	85.5479	68.2427	96.0249
Z00006133-1	9158.6504	9176.3398	9474.3496	8879.6396	5047.8101	6049.2998	4546.6699	5602.0601	6131.6401	5276.7002	7192.5298	6507.9399	7909.8701	8392.5498	7141.3999	7696.1899	11486.5	9151.5801	10870.4004	8529.1201
Z00063176-1	13693.7002	8749.8096	13581.2002	7942.3999	8441.7402	5431.1401	8191.71	4869.96	6730.1899	4364.0898	7631.5698	5178.9702	17100.1992	10513.9004	16882.0996	9884.5498	12207.2002	7896.79	12809.5	7518.6099
Z00018602-1	40278.8008	47925.5	41511.5	44644.3984	28850.1992	32093.6992	24693.5996	30200.9004	23532.5	28374.8008	28650.0996	33352.8984	33101.3008	39122.8008	32020.9004	35529.1992	40231.5	45064.1992	36804.6016	41139.1992
Z00017381-1	1937.52	2547.1299	1514.59	2125.1799	1218.73	1528.83	1399.6	1534.04	993.23	1369.04	1190.83	1613.3199	1371.67	1819.28	1283.64	1775.23	1381.22	2267.1799	1540.97	2186.26
Z00075552-1	16972.1992	25148.5996	16294.5996	22511.9004	13487.7998	16310.4004	15121.7002	16425.0996	11260	14359.9004	14368.2998	17073.0996	15372	23033.1992	13885.7002	20009.6992	15272.5996	24067.6992	16050.2998	22590.0996
Z00003236-1	9244.71	7844.5801	4920.2202	6540.0601	3648.3701	4963.3101	3859.52	4670.0601	3270.8	4066.6599	3187.8401	4557.5898	7513.5498	7427.7998	8195.7998	7174.6899	5770.27	7201.3198	5458.52	5939.6899
Z00037730-1	452.825	4247.1201	582.8	3519.9099	214.291	2601.04	187.632	2347.52	211.363	2129.3201	256.711	2379.53	516.383	3975.4399	505.736	3766.0801	385.902	3686.02	373.257	3574.6899
Z00005047-1	971.033	2153.21	1212.97	1983.83	1109.47	1587.37	1025.27	1404.71	952.327	1350.1801	1073.21	1443.8101	955.286	1613.9399	770.228	1369.41	830.24	1925.12	954.425	1997
Z00074262-1	4067.79	9341.6299	3594.01	8540.5996	2078.6201	5836.8599	2006.39	5260.8301	2458.1001	5054.0898	2734.8501	6116.48	3410.73	7172.3701	2932.3601	6242.3901	4180.5	8882.2598	3761.3401	8331.5098
Z00013141-1	17872.8008	16127.0996	4025.49	13733.4004	3243.98	11190	2669.3401	9504.7803	2855.6101	9185.9004	2485.8799	11434.7998	3538.1899	9190.0996	6435.1899	8641.3799	5500.21	14156.5	11587.2998	14887.5
Z00016309-1	16.8602	3186.9199	18.5242	2402.75	25.1336	1876.22	45.1671	1667.9301	19.2206	1576.4	19.9785	1153.95	25.5118	2723.1399	16.6438	2347.54	11.4746	2780.8	64.0839	2566.5901
Z00024288-1	31.7089	51.6723	35.9596	50.439	19.8743	28.8931	17.7459	19.8448	16.413	35.9692	14.7485	31.134	165.894	138.031	100.27	94.9393	41.1544	46.2738	19.8533	47.6379
Z00028228-1	28.057	22.1394	33.9205	30.9696	16.5077	12.4897	15.8704	15.4865	17.6376	17.2993	17.6704	14.3791	36.44	49.522	35.1867	50.0948	39.9166	18.7676	33.9223	22.9544
Z00058189-1	501.594	280.965	340.573	315.654	203.231	239.884	204.055	208.454	263.808	236.409	275.236	261.826	465.464	272.153	376.406	234.806	362.814	283.357	528.438	384.412
Z00024915-1	72.9036	12.5321	53.4351	18.099	22.893	14	23.3901	13.3028	15.8609	19.1947	13.3965	14.1235	79.5115	17.4727	83.9622	13.4719	41.9562	13.239	52.3614	17.8769
Z00035469-1	7716.9502	3299.1001	6335.52	3364.8701	5528.75	2925.3	5818.6699	2943.26	3682.5	2375.8501	4804.5898	2697.74	8788.71	3676.6299	7080.48	3345.02	7146.77	3400.73	8105.4302	3273.55
Z00035901-1	11174.7002	7853.7798	8833.54	7835	6922.3901	5437.02	5610.6602	4985.4502	6592.23	4454.4302	10453.7998	5987.6001	9306.4902	6784.5298	9797.3496	6337.6699	9581.9805	7585.7002	8772.8496	6910.1802
Z00012665-1	15378.7002	13103.2998	18972.8008	12544.5996	11447.7002	8810.5303	11848.7002	8784.6602	17399.9004	7894.3501	18199.3008	9360.1699	16563	9660.0801	13490.2002	8505.3398	18558.0996	13034.7998	17523.5	12293.7002
Z00018494-1	15653.2002	10187.5996	16969.8008	10048.7002	7717.7798	6083.6401	6916.6699	5846.5898	7772.4199	5262.3799	10982.4004	6547	14463.0996	9388.5098	13418.5996	8691.9297	20489.1992	10626.4004	16752.3008	9105.9805
Z00056723-1	11053.2998	46517.3984	11951.5996	37944.3984	5303.2402	29472.9004	5083.75	26604.6992	4761.98	23286.3008	5917.2202	27895.9004	22686.9004	58389.1992	18546.9004	54128.5	10113.7002	40899.5	10094	36879.8008
Z00037064-1	10525.9004	11682.2998	10774.5	9996.9902	9448.9297	7123.5601	9042.0801	6727.5601	11183.4004	6250.0601	10960.9004	6838.1899	10607.5	12149.7998	8343.8604	10709.5	10159.2002	10530.7002	9698.9805	10283.7998
Z00044694-1	333.225	663.908	302.716	544.579	350.426	431.528	307.888	388.474	349.655	362.785	429.895	426.213	292.706	488.047	204.469	447.725	311.936	604.348	311.908	542.938
Z00004957-1	1295.8199	1615.14	2078.98	1427.24	734.568	1004.16	722.312	954.524	621.155	828.057	958.421	979.672	1236.4301	1289.7	1032.22	1135.5699	1496.67	1429.73	1411.58	1476.73
Z00028355-1	19.8692	18.9597	19.2838	16.0348	17.5172	18.5704	14.7425	14.6098	17.0976	15.8995	14.1697	12.5337	17.6603	15.3175	14.616	17.8003	21.1806	15.3173	14.457	15.0137
Z00061103-1	128.449	192.551	41.7646	181.344	85.7121	143.06	77.7587	128.236	39.3345	135.897	53.6341	145.442	79.4527	221.436	115.481	232.539	129.872	190.352	111.542	194.175
Z00035056-1	46.7509	61.5131	56.7495	60.2788	182.486	60.8661	98.9021	44.5244	214.079	50.838	93.769	47.4318	18.5513	47.5494	16.5171	48.522	23.1741	53.5034	19.8998	66.3812
Z00046285-1	15.5689	14.3583	18.1321	18.5876	16.71	19.4899	16.4855	16.9234	15.836	14.6636	16.2482	15.119	15.0108	16.6604	13.5813	16.2795	12.0354	19.1649	15.8165	16.6392
Z00026563-1	18.5303	19.0012	12.4726	16.3154	18.7615	13.9173	15.5518	24.2874	24.3153	17.0922	30.2956	17.1607	19.9751	22.4373	16.5435	18.2748	20.6147	22.2929	15.2341	13.639
Z00043334-1	19.7147	16.9432	16.4405	19.3369	14.186	18.3533	14.7593	16.0245	17.8553	16.877	17.2059	16.2695	18.0866	19.4896	17.316	18.118	17.0745	19.5302	19.8189	18.1134
Z00056591-1	4649.0898	2782.49	4047.2	2391.1299	3697.5601	1911.91	3588.1399	1779.1	3776.55	1666.78	3973.54	1689.24	3976.05	2712.4199	2957.6899	2295.27	4992.1899	2569.04	4000.25	2558.52
Z00016058-1	11297	10955.2998	11601	9599.5596	9684.54	7554.54	8843.9004	7416.3799	6963.2598	6391.96	7941.2798	6729.7598	14905.0996	9620.46	13220.5996	8955.1797	11349.2998	11097.4004	11565.7002	10198.0996
Z00074708-1	45064.6992	11941.5	56236.1016	11003.0996	35917.1016	7965.6699	35617.6992	7343.4102	26936.9004	6952.6499	36703.5	8375.3604	53926.1992	10687.5	44754.5	9598.7998	44969.3008	11839.2998	44885.6016	10918
Z00030114-1	120.022	264.057	144.055	179.07	97.1653	142.675	87.3286	87.81	18.4945	84.6324	15.0197	86.2914	574.919	448.169	362.34	402.046	66.5566	161.79	42.7805	154.184
Z00005501-1	940.797	45.3199	2019.8101	74.0553	135.745	14.136	159.055	14.2682	1514.4399	23.8975	2409.45	58.2057	1909.09	50.7095	1446.85	30.4594	3758.03	97.0227	3105.1899	76.9763
Z00036594-1	107.63	250.347	116.329	188.289	49.6762	137.375	55.1395	150.602	48.6247	129.875	55.1291	168.915	127.803	205.726	92.7177	214.843	122.044	236.467	99.9272	237.221
Z00059161-1	3152.98	6913.98	2635.51	6190.0298	1785.78	5111.1899	1520.4399	4356.8301	1697.05	4272.3101	1599.79	4408.6001	2771.02	6970.2998	2421.1001	6443.8999	2855.0801	6560.1001	2938.21	6327.2998
Z00076802-1	19.0829	15.0699	12.6797	16.0472	15.4476	17.6225	17.1087	17.2631	18.8909	14.0176	18.2686	18.0832	14.3341	12.28	14.9161	10.717	17.0948	14.4813	16.4713	17.5044
Z00035029-1	320.782	530.591	393.811	446.016	250.153	316.403	289.941	347.221	173.786	296.306	211.116	325.18	286.056	413.023	190.26	363.314	269.119	533.198	298.936	497.83
Z00062485-1	34562.3008	9030.2803	16662.8008	8191.6001	15894.7998	5874.4199	17537.6992	5418.29	20156.9004	5028.9302	21388.6992	5407.0898	27297.6992	9876.3604	30029.3008	9473.9297	27983.9004	8757.3799	26896.9004	8227.4902
Z00024256-1	333.885	193.404	115.032	146.209	41.6897	112.736	32.2982	91.2612	35.2563	108.929	64.7492	102.465	98.4641	165.606	102.979	173.387	125.72	188.558	185.498	163.227
Z00067322-1	93332.7031	121297	77416.7969	110122	48929.1992	82380.5	52935.8008	77957.5	102845	64583	109667	73094.6016	93445.8984	110852	86373.3984	99848.1016	140233	104360	124587	100660
Z00028986-1	5787.52	7099.04	3742.3201	6241.4102	4057.6001	4816.9199	5515.3501	4923.1499	4929.8398	4394.6201	5716	4479.5698	4957.0098	7048.0898	3908.3601	6350	4696.5498	6770.79	4277.2402	6645.02
Z00070105-1	14.8499	15.114	12.6344	12.9138	17.9492	17.7256	17.524	18.7366	15.6607	19.546	36.1164	15.7184	18.3394	27.8756	19.8132	19.3698	23.6892	12.1833	17.8714	17.4052
Z00036407-1	221742	88884.2969	170317	75040	128010	78043.2969	103202	65420.3008	171998	55054	156988	54271.6016	362315	125854	387138	113553	240127	73597.3984	232647	77745.7031
Z00006142-1	2454.9299	1242.1801	2790.1799	1307.92	1733.88	880.529	1794.33	860.003	1645.8	697.065	2543.78	933.305	2413.98	906.528	2073.1699	861.712	2595.8	1266.41	2497.8601	1183.6
Z00001072-1	45023.3008	32443.0996	22808.6992	29545.1992	39656.1992	22448.6992	30256.0996	22150.5996	14859.5996	21295.6992	22986.0996	21536.0996	33782.8984	32118.6992	41479.5	29306	30347.1992	31784.5996	36963.8984	30417.9004
Z00052201-1	22027.9004	2901.4099	574.372	89.3154	10696.9004	1018.4	13947.5	1364.1801	142.647	18.5433	9252.0801	865.391	4266.54	471.04	10406.4004	907.508	13947.5	1614.77	10049.5996	1100
Z00001024-1	33213.6992	4104.3999	31004.3008	3820.75	25152	1887.23	21610.1992	1738.5601	12269.4004	785.756	24936.4004	1903.05	25311.8008	2463.8799	26286.5996	1996.42	26885.8008	2810.0801	26039.4004	2645.8401
Z00063610-1	2166.8899	1088.73	1778.8199	898.578	2349.6001	789.563	2431.4099	700.939	2150.8101	639.185	2276.46	722.08	2303.1001	938.497	1889.1801	882.452	1705.89	1054.46	1778.98	983.677
Z00060401-1	16.2457	423.295	19.8768	306.664	16.0451	235.289	16.7216	169.619	16.3956	168.308	15.3289	161.559	38.6331	515.495	29.1777	488.009	15.0982	383.425	17.2483	384.462
Z00033821-1	46930.8984	98766.7031	38239.8984	70591.2031	42069.5	72646.3984	33115.8008	66360.1016	44110.3008	52698.1016	41362.3984	55653.3984	48214.8008	89837.5	39019.1992	82695.2031	51689.6016	79867.1016	41152.6016	76642.5
Z00020385-1	6326.3999	12505.2002	5124.25	11207	5272.2002	8712.5	4844.1001	8200.0195	4249.1099	7490.0498	4273.8701	7567.6201	8573.1396	14396.2998	7588.3198	13056.5	6808.21	11610.2998	7036.77	11573.0996
Z00055263-1	429.596	4936.1699	1578.64	4208.6802	2034.47	3353.6699	972.03	3378.79	937.05	2935	243.741	3175.79	835.593	4325.5698	468.336	4080.03	9580.3896	4898.54	821.42	4387.9102
Z00075751-1	182.828	445.848	180.639	383.221	92.82	252.584	73.0786	222.997	58.2683	222.109	117.636	262.286	256.777	553.691	252.909	549.505	180.299	406.264	165.752	450.174
Z00071118-1	37.6949	34.879	31.106	24.7805	22.2742	17.8733	15.4031	17.037	19.4334	17.6835	18.3005	24.3839	71.9973	84.5225	84.6055	106.603	36.8531	29.665	18.7022	20.375
Z00035120-1	1942.3199	33472.6992	2795.4199	30346.4004	1170.89	21971.1992	1198.34	21936.8008	1160.04	19829.4004	1309.87	23830.1992	2779.8799	30083	2612.3799	27794.5996	2038.96	31758	2270.1899	29416.5996
Z00008324-1	250.439	435.79	845.029	619.739	277.355	314.346	378.136	324.46	422.815	341.401	179.822	362.761	558.99	796.505	291.041	667.292	1073.26	566.763	282.276	565.033
Z00060123-1	18.1285	13.1965	22.9171	19.1211	19.9298	13.7665	19.3647	15.6598	84.7293	73.239	19.9391	24.0455	13.5685	25.2637	15.4061	25.3094	19.1245	14.585	19.9992	16.7372
Z00064612-1	154.114	76.3756	32.6593	67.5003	23.5514	56.9345	15.9975	44.9866	20.7176	34.4191	19.7132	59.3364	314.303	678.149	579.553	982.044	64.3514	79.4039	119.968	136.496
Z00064329-1	11.8531	18.3932	15.23	14.6821	15.4899	12.9475	16.5737	18.0721	17.9019	14.0557	23.8487	15.2832	16.1906	18.0521	19.5994	18.0414	14.7414	15.0668	22.684	22.6938
Z00034977-1	1295.48	993.108	1600.35	821.376	1251.8199	633.599	1224.21	622.857	588.248	543.217	1035.25	623.68	1723.0699	771.086	1321.99	701.801	989.386	900.999	1044.26	836.744
Z00044874-1	9619.6201	1805.03	10028.2998	1749.2	5583.8101	1111.16	5925.2598	1136.5	3003.6799	868.784	4484.4102	1002.42	10891.4004	1638.7	10493.4004	1472.09	6554.5298	1623.0699	7227.73	1599.79
Z00000523-1	28354.5	17120.6992	26349	16719	17469	11077.5996	18285.3008	10857.7002	12834.2998	9637.3203	17996.8008	11488.7002	22072.9004	14122.5996	21240.0996	13177.7002	24604.3008	16367.2998	24787.9004	16211.5
Z00034216-1	15.1619	42.6456	18.2511	32.8859	19.9244	31.2224	18.4139	24.2443	18.8202	30.1353	17.9226	18.8781	14.4058	59.5572	17.7238	42.4072	12.917	33.7754	13.8074	35.1319
Z00063474-1	25.6593	19.966	37.7318	24.157	19.375	15.4379	22.2181	14.8612	18.0405	14.2013	19.341	19.7657	79.0833	21.0932	107.426	29.1206	19.9573	12.5035	22.5174	17.5092
Z00034393-1	1728.86	2494.49	2797.53	2573.1499	1277.61	2034.3199	1129.08	1834.64	1173.28	1643.72	1529.49	2076.3701	1820.74	2522.8	1751.33	2505.8201	2545.74	2992.8401	2213.8	2603.2
Z00073697-1	17.6376	13.4274	17.2826	18.6127	19.7137	17.889	14.7654	14.5404	19.27	17.1799	14.0836	15.0062	36.5124	12.3251	30.7799	14.3956	19.5232	19.7558	18.0053	16.3937
Z00005335-1	29549.5	411.559	32865	504.684	24430	285.376	24067.3008	268.755	6928.4302	159.337	15494.5	234.258	39007.8984	496.889	36086.3008	427.272	19705.0996	402.204	25734.5	363.261
Z00010335-1	22364.0996	26129.4004	27306.0996	25780.8008	13859.7002	17094	11877.5	17147.8008	14041.2002	15034.5996	19756.8008	18980	15528.0996	20102.3008	15833.7002	18394.3008	32560.9004	26305.4004	25861.9004	24155.9004
Z00017721-1	23184.8008	13155.7002	19865.3008	11713	20305.1992	9085.7002	19143.0996	8900.2002	22503.0996	7947.0098	20607.0996	8996.2803	18679.8008	10725	19201.6992	9865.4102	27693.5996	13084.4004	23497.0996	12440.7998
Z00057618-1	1473.1801	957.278	1251.6899	1021.82	640.892	612.106	629.966	593.289	926.531	572.311	1102.11	783.57	1645.22	1464.6	1663.0601	1440.96	1289.6899	837.254	1371.3	953.749
Z00034368-1	17.1828	101.022	32.8994	63.1549	47.0314	41.1947	16.1444	44.7037	17.736	42.7221	19.5362	52.3113	23.5539	72.2078	18.3632	67.3291	21.4257	62.7976	26.055	68.0783
Z00022904-1	13793.5996	99.6467	12563.9004	117.938	3366	26.136	4126.4502	38.8595	670.205	12.5252	2722.46	19.1578	10523.2002	95.518	10347.7002	85.5389	3561.03	27.3912	7472.0698	48.2053
Z00000757-1	22247.8008	39452.6016	19944	36500.6992	13440.5996	26129.3008	13665.9004	23553.9004	10604.0996	21702.9004	12015	24569.3008	22566.5996	38405	17402.8008	35717	18182.9004	36216.5	18202.4004	34219.6992
Z00056440-1	43383.8008	70084.5	45688.3008	64358.5	27045.5	45866.8008	25157	43824.3984	23463.0996	40393.5	27762.5996	46916	57041.6016	72834.7969	43437	69575.1016	32686.1992	67590.7969	33077.3008	62342.1992
Z00039047-1	105030	71246.2031	112416	59760.8008	41307.3008	49349.3984	43955.6992	47455.8984	34077.5	43334.8008	49623.6016	45782	144470	76520.2031	124039	68537.7969	100681	67376.7969	99168.7969	61824.6016
Z00026823-1	1294.21	1435.51	1226.38	1174.54	1658.2	964.932	1723.01	904.638	623.999	781.131	867.891	890.636	1128.22	1254.54	1005.84	1152.5	964.398	1311.47	1057.4	1292.05
Z00039318-1	32545.8008	20215.1992	40855	18891.8008	26387.1992	13389	26508.1992	12337	19297.8008	11662.7002	21020.9004	13284.2002	34747.6992	19194.9004	27171.6992	17082	24342.1992	19970.6992	25516	19000.4004
Z00040934-1	401.371	711.76	186.363	598.458	277.305	445.983	318.711	416.219	204.101	372.413	219.93	411.993	392.468	651.796	246.382	585.687	392.33	632.547	363.86	656.805
Z00059269-1	4872.5698	4696.8901	4370.0698	4140.0098	2558.0801	3004.8899	1988.59	2836.6799	3209.6899	2740.6001	2622.9199	3085.4299	3478.5801	4294.48	2846.8899	3883.1599	6565.7202	4490.0898	3826.1599	3977.53
Z00013368-1	1852.14	1138.05	928.641	1011.62	1148.48	702.336	1011.51	695.435	800.346	576.089	773.451	757.771	1138.37	813.178	1110.99	745.828	1233.97	1048.0699	1483.48	1018.1
Z00054725-1	275.949	353.242	299.022	329.936	135.639	207.528	122.113	216.787	100.276	191.328	160.464	206.164	285.508	236.194	207.82	244.446	237.909	363.147	268.038	336.173
Z00074156-1	1074.63	1110.61	1609.41	1043.4399	1112.95	662.345	1122.16	635.542	1004.11	549.274	890.064	675.939	1815.38	1200.0699	1185.21	1125.88	1786.62	1079.16	1041.1801	958.727
Z00024700-1	15.6072	12.6995	15.6098	12.0456	16.2029	12.6439	18.8782	16.0993	15.3795	14.3957	18.9356	14.0417	18.1808	10.9088	13.5659	19.6427	45.9721	14.8591	66.794	70.7445
Z00073060-1	15.3068	16.3711	16.7798	12.8141	18.1757	17.1627	18.0636	16.3318	117.19	78.0363	17.0413	15.4349	10.878	18.129	19.9958	11.0225	16.7062	17.9537	17.6107	17.2862
Z00042207-1	74.577	58.137	65.843	26.6176	87.2032	17.3005	83.3795	19.8195	133.802	22.2041	93.3782	24.0163	124.962	59.4967	101.548	50.2941	66.975	38.7014	68.1222	27.5834
Z00073059-1	19.5202	17.0674	17.9053	19.9865	19.5223	19.1537	19.8402	16.6269	13.9941	16.1586	15.6054	18.857	18.1525	12.4158	13.6578	16.841	17.6739	12.8596	19.533	15.1423
Z00073701-1	16.1343	16.4598	15.8584	12.4	16.8029	15.4567	14.7168	13.6026	19.721	17.6063	19.7384	14.6655	19.2489	15.4147	16.9622	19.6928	16.2627	12.1826	19.4311	14.7907
Z00073057-1	16.7334	13.3053	16.0231	12.0291	14.8799	14.8613	17.5645	17.0897	19.9769	17.3189	14.3355	16.7543	19.2392	19.5454	31.1782	18.9816	13.3154	14.5196	15.3972	17.5621
Z00073058-1	17.7884	17.3705	19.6062	18.9036	15.0504	12.7477	18.4244	18.8595	14.3692	18.6926	23.8232	33.3372	19.7224	31.5531	17.7622	29.7019	19.3723	19.6818	14.3608	18.8433
Z00073056-1	17.9701	14.9792	15.8496	19.3439	14.1693	12.5783	35.6774	21.8609	15.9825	12.8392	16.382	13.493	49.217	100.215	56.6291	98.2226	17.6112	14.445	12.5056	17.4025
Z00023237-1	2732.74	524.097	1421.21	268.531	3383.23	482.607	2814.2	420.287	3106.47	378.852	2543.8301	331.061	1886.49	294.495	1412.65	197.14	1460.42	282.06	1414.95	241.793
Z00021064-1	4579.0498	5592.9399	4354.0801	5129.6602	3987.5801	3929.45	3240.5801	3465.3	1754.09	3003.3999	2506.6399	3391.02	5019.5601	5006.3901	4907.48	4452.4399	2258.1499	4846.0098	2887.1599	4700.48
Z00034469-1	1059.11	322.789	1111.9301	292.795	491.883	145.389	502.407	142.74	868.359	130.826	1118.96	207.923	1053.67	222.699	1107.2	174.187	2056.8601	388.932	1563.33	321.828
Z00060489-1	695.37	29609.4004	1090.23	25259.9004	512.289	20340	513.777	19735.3008	261.855	17449.5	410.878	17683.4004	753.169	23874.4004	677.312	22018.5	655.741	29739.1992	711.689	27017.3008
Z00074743-1	90.3274	3554.3701	61.5236	2814.6799	19.9937	1952.1801	27.8311	1974.46	19.0547	1837.9	25.989	1998.8	73.7482	2865.8201	65.7891	2627.6001	53.7911	3145.4399	44.7491	2769.21
Z00021819-1	1701.34	2603.6399	2562.8201	2565.3301	1583.3	1926.46	1520.71	1746.46	928.19	1576.0601	1334.39	1902.15	1891.27	2151.8101	2015.59	2138.1499	1238.85	2468.1201	1557.79	2419.6599
Z00071349-1	434.206	429.536	410.894	407.503	222.676	272.155	257.402	305.253	179.469	233.389	243.859	264.078	795.15	1034.0601	864.773	894.952	347.161	359.919	377.495	426.712
Z00005286-1	176.52	1457.78	140.24	1136.26	107.655	910.973	87.5103	828.392	45.7593	775.9	75.6955	859.906	168.443	1277.15	186.476	1187.6801	167.331	1272.5601	152.648	1221.23
Z00035205-1	1842.2	16762.4004	1713.5699	15817.0996	1217.62	11772.2998	1187.67	11376.5996	796.238	9651.21	1006.79	11351.0996	1624.1	13728.7998	1113.4	11946.9004	1313.8101	16621.5	1004.34	15639.5
Z00019642-1	5818.2202	3159.0901	4508.6401	2984.3501	4637.5	2195.71	4354.0098	1947.14	3547.1599	1764.55	4307.1201	2170.3999	4449.9302	2811.8701	4418.6802	2508.8601	4496.3501	2928.97	5045.9199	2826.1499
Z00003720-1	36756.3984	460.855	32979	444.744	22125.8008	305.772	19359.9004	264.403	40319.3984	280.43	40882.3984	365.835	42872.8008	468.492	42706.1992	417.011	46178.6992	442.958	38924.6016	403.142
Z00022236-1	27595.8008	20080.5996	31391.1992	16549	24538.1992	13382.2998	22252.5	11744	9705.2305	10765.2998	12808.7002	12540.5996	39758.3984	20788.1992	35259.1992	19408.4004	18926.5996	18429	19593.4004	16573.0996
Z00027192-1	15838.5996	1659.61	2648.6399	1234.23	9145.7695	1017.21	6189.1499	843.338	3187.46	745.928	4736.2998	930.8	5228.5698	1444.77	10528.9004	1322.27	8419.3096	1388.54	11589.9004	1393.98
Z00058033-1	2465.98	5261.1201	1713.4	4586.8101	1459.98	4003.5701	1200.48	3318.27	823.656	2956.3601	983.841	3423.3501	5903.1802	8472.1797	5190.4702	7180.6602	1822.03	5002.6401	1708.3	4672.4302
Z00054570-1	18.3354	34.3659	21.4335	48.3815	19.3755	17.8231	14.4996	17.3187	15.9599	17.8711	19.1871	18.4028	20.6592	53.9242	15.2268	53.5061	18.8585	36.4631	19.4929	30.7622
Z00075718-1	18.086	40.6978	60.7756	68.4399	18.0802	43.7742	15.0319	44.2685	14.9471	32.8084	15.2992	45.2162	13.6835	63.8172	17.4564	57.869	12.7327	48.5281	16.0168	59.2697
Z00030618-1	22.7749	79.961	22.947	80.2744	17.6297	32.423	18.8455	39.1422	14.9798	37.3129	14.4002	35.0076	14.6083	51.5873	13.506	50.2449	19.0735	76.5195	17.9272	45.6301
Z00051508-1	5262.5098	5065.48	6829.1802	5014.8799	4853.7002	3989.05	5620.0498	3489.6001	3365.49	3456.1599	3685.1201	3601.3899	6921.25	4561.8701	4649.1499	3782.95	3969.49	4885.7998	4806.5601	5016.5698
Z00016063-1	5943.8701	3953.3	6832.4702	3621.26	3091.3501	2242.3799	4027.3601	2157.1599	3533.25	1829.47	4733.79	2204.3799	8798.2197	5077.8398	5812.1299	4242.52	6454.04	3681.2	5940.71	3200.71
Z00055197-1	187.339	340.594	404.812	342.113	157.827	203.576	159.953	200.615	121.728	189.466	219.448	219.932	340.064	296.794	233.24	247.223	252.418	309.44	296.112	292.751
Z00077394-1	851.904	168.078	768.629	133.456	684.62	84.549	603.674	76.4616	496.91	60.5446	667.112	66.2815	631.963	124.842	587.835	119.429	834.908	128.311	692.287	114.876
Z00005336-1	30.7137	14.0015	32.3001	19.101	56.1433	18.735	19.7496	18.0761	16.6111	17.1547	18.607	15.3539	47.4033	18.6121	34.2852	16.9339	32.0331	14.03	29.4032	24.2302
Z00031325-1	18.1373	19.9446	14.9813	14.8287	15.2973	13.5192	15.9567	13.7135	16.6506	18.2624	19.576	14.1827	62.9353	14.0466	18.034	11.9192	16.2795	12.8629	12.7631	15.7512
Z00005337-1	159.589	136.195	156.53	154.937	27.6233	64.7625	30.7769	62.9232	39.4618	49.2785	31.5681	59.3581	202.04	249.15	186.697	224.558	135.47	101.164	160.53	137.195
Z00063574-1	28288.4004	64261.1016	15447.2002	54166.1992	17450.1992	46716.3984	16214.0996	43176.8008	15774.7998	38176.8984	18665.1992	42354.8984	25162.3008	66133.6016	25793.6992	61852.6992	22589.1992	62673.1992	27389.0996	58344.3984
Z00038064-1	531.486	462.407	587.406	392.298	343.575	291.254	250.953	236.225	271.541	238.465	378.671	280.775	482.08	403.379	465.498	372.829	488.637	429.628	546.163	386.49
Z00047330-1	12797.0996	11616.5996	11471.5	10954.2002	10972.7998	7050.2798	11028.7998	6688.0698	9405.6201	5957.6401	11011.5996	7518.25	9458.3203	9002.8799	8355.7305	8508.2402	10222.4004	11011.7002	10233.5996	10112.5996
Z00003156-1	160.288	4265.3301	337.182	4058.76	129.615	2869.6001	101.472	2632.04	80.0812	2344.04	102.311	2464.1101	360.379	4902.4902	335.004	4562.4102	166.478	4186.52	206.959	4036.1499
Z00003531-1	2270.27	2489.72	1889.97	2163.47	2231.3701	1870	1972.14	1778.3101	2379.24	1632.24	2808.1101	1812.24	1799.6899	2023.62	1561.5	2053.5601	1741.76	2452.3201	2138.6599	2329.29
Z00014268-1	32023.6992	37662.1016	29396.3008	34046.6016	22452.6992	24606.5	22471.6992	24153.9004	18690.9004	21531	19789.5	24450	27262.1992	32798.3984	24146.8008	29539	27786.0996	36517.3984	28042	33925.8008
Z00049348-1	639.377	538.808	790.605	500.324	598.176	342.528	523.678	303.64	474.526	295.411	720.537	313.269	571.636	442.565	490.223	419.487	708.649	487.74	700.21	494.654
Z00064349-1	198.825	247.82	232.267	220.081	131.064	128.735	167.91	116.131	118.631	122.79	200.104	148.084	224.412	204.358	189.523	196.835	198.105	211.993	208.163	200.885
Z00074901-1	988.448	1365.9301	1444.08	1391.9399	455.578	900.138	447.27	899.971	236.743	730.811	377.983	1012.45	1125.75	1341.1801	1076.51	1224.24	808.215	1302.83	921.707	1311.83
Z00011222-1	909.46	303.764	932.107	278.894	673.865	162.141	561.182	144.899	144.752	65.5917	467.735	110.839	913.76	270.454	805.924	233.9	483.311	153.937	653.532	193.66
Z00041076-1	263651	10734.7002	286000	11857.4004	172651	6883.54	186702	6954.4902	64546.1016	4924.3999	118163	6561.5298	381426	12071.7002	354331	10113.2002	144982	9274.4102	195396	9005.9902
Z00061295-1	19.318	79.3057	33.0063	67.7623	17.7071	50.5858	16.2244	49.6135	18.5549	56.6237	17.6485	54.0987	41.5834	68.1825	66.5235	75.2364	28.7648	85.901	33.2774	71.3871
Z00035124-1	24.0485	17.3811	15.0367	17.6854	15.25	17.2848	14.2627	14.7216	19.0983	15.84	17.2051	15.9839	17.6957	16.7157	16.6279	17.4215	19.9034	15.6569	34.0368	17.2329
Z00020602-1	1454.4	2932.0701	1549.37	2659.6399	1513.75	1895.83	1324.11	1799.95	913.149	1475.96	740.666	1782.02	2391.3899	2741.1499	1849.24	2523.6101	1375.1	2842.5801	891.199	2642.99
Z00048229-1	788.899	583.185	202.571	401.108	263.708	379.809	183.601	332.366	157.729	294.257	143.759	232.857	824.941	729.752	865.409	599.323	571.281	464.423	521.278	487.31
Z00025889-1	32109.6992	35919.5	31246.0996	34497.8008	21985.8008	24324	22217.4004	24500.0996	20554.9004	22234.3008	23186	26878.5996	25179.1992	30552.0996	24074.0996	28939.1992	30378.4004	34885.8984	25676.9004	32316.3008
Z00012114-1	3008.8501	2095.3601	2356.03	1777.65	2386.54	1416.2	2137.23	1352.29	1700.33	1148.05	1903.49	1367.47	2601.02	1957.9	2601.48	1902.78	2625.3301	2009.4	2376.75	1803.37
Z00014481-1	212.184	490.052	247.614	403.587	126.775	289.653	150.622	304.593	193.262	344.912	150.579	289.86	251.213	385.698	223.444	376.596	263.689	462.287	208.27	394.231
Z00036247-1	1987.17	4652.5	1791.16	4350.6899	978.432	2929.96	925.927	2758.3101	776.32	2340.3501	961.399	2881.1799	2896.7	5306.5498	2545.3101	4838.48	1781.87	4430.4199	1900.5	4125.8701
Z00034042-1	846.578	2146.2	779.88	1472.08	428.197	1083.33	433.932	1209.02	343.555	820.183	345.018	720.028	2186.45	4300.4502	2048.46	3982.3601	1010.73	1958.9	745.845	1569.73
Z00074083-1	6733.7998	33419.1992	7638.8599	31441.8008	4448.4502	22622.1992	4292.9502	22022.1992	4327.9399	19964.4004	5348.8398	23021.4004	6114.7202	32209.3008	5499.8501	29973.6992	7854.8101	33516.1016	7949.9702	31611.1992
Z00039357-1	19085.1992	28481.4004	17905.1992	26873.0996	15800.7998	19523.9004	15247.2998	17773	13980.7002	16490.4004	16518.3008	19344.8008	22871.5	29359.0996	19052.3008	27302.4004	15100.4004	26690.1992	16099.2998	25078.1992
Z00035755-1	3506.6201	4168.9502	3174.3999	3449.76	1676.66	2652.3601	1628.48	2315.05	1579.4399	2084.51	1815.24	2373.4299	2633.1699	3896.76	2060.79	3227.3701	3073.74	3642.5	2953.3401	3499.4399
Z00034540-1	4179.8398	10217.5996	4367.0698	9045.7803	2131.1201	6617.8999	2167.8999	6902.5298	2142.7	5797.3799	3167.45	7024.8599	5367.02	10007.4004	4270.1201	8527.5898	5375.3501	10333.5	5101.27	9374.7998
Z00038368-1	20.7771	17.069	22.3223	17.5422	18.1426	12.9344	14.6164	13.9187	13.9928	13.5237	17.3923	18.448	55.6142	19.0428	36.2267	16.066	15.9462	13.3534	30.8513	16.3662
Z00017730-1	5480.0098	18182.5996	5736.1001	17374.8008	5410.6499	12971.5996	5148.8599	11436.0996	3945.52	10352.9004	5116.2202	12356.5996	6058.2598	17046.0996	3944.6399	15493.0996	4934.5	17739.5	5244.9302	16443.5
Z00060316-1	14664	73730.2031	16845.0996	68280.5	12131.7002	48423.6016	12026	46925.8984	10904.7998	42155.5	13852	53563.3008	16149.0996	61275.6016	12491.2002	57285.3984	14358.7002	71271.2031	14245.0996	64270.3008
Z00054413-1	5106.1001	9573.6797	4489.1802	8291.8799	4327.3701	7177.5298	3831.8401	6705.8198	2955.28	5428.96	3492.77	6083.6099	6545.2002	10550.5996	5202.2798	10089.5996	4584	8921	4298.79	7932.7202
Z00034717-1	19.3711	13.6342	14.6328	17.3359	37.0459	13.6072	22.3338	17.1229	14.0127	14.3259	18.9089	18.0917	19.3439	18.0082	32.3642	19.9055	28.771	11.5166	19.9579	16.7219
Z00064380-1	9342.8799	15502.5996	13042.7998	13715.5	10720.9004	10684.5	10555.5	9744.9297	5026.8301	8669.0303	6277.7798	10251	11793.7998	13800.5	10548.4004	12775.0996	8223.1504	14046.7998	8075.8599	13504.2002
Z00034562-1	72752.7031	37967.6016	65178	30167.5	44730.3984	25910.4004	46950	24945.6992	40179.1016	21522.9004	50252.8008	22473.5	97835.7969	36587.1992	84881.6016	33388.5	72909.2969	35199.6016	74027.6016	32773.1016
Z00024330-1	3072.26	973.314	4372.5498	1269.66	1711.17	557.696	1359.98	527.988	941.931	377.883	1575.95	576.963	3395.8701	841.735	3310.1699	722.636	2726.1101	925.775	2900.49	838.233
Z00012212-1	1935.42	3487.8201	1734.51	3125.1399	1418.15	2405.1299	1435.65	2214.6399	1534.4399	2057.9299	1967.13	2384.28	1996.03	3108.6599	1636.26	2861.22	1931.9301	3212.6899	1949.8199	3271.3201
Z00074662-1	30512.6992	27798.5996	42452.1992	24817.3008	33035.1016	18293.1992	32911.8984	16824.5	20616.4004	15131.0996	25534.4004	17402.5	35296.8008	26136.3008	26769.9004	22587.3008	26518.8008	25187.0996	30433.5	24251.5996
Z00076660-1	1019.02	2458.3301	1380.97	2611.46	345.687	1598.49	496.567	1493.88	984.322	1364.51	1406.35	1704.67	941.479	2048.79	885.738	1922.41	1024.27	2341.0801	1103.22	2096.8799
Z00009090-1	37.3492	432.288	22.2904	304.132	19.9952	240.835	17.5069	222.309	17.1601	219.829	18.9573	260.38	25.5786	368.85	22.9136	357.957	39.1867	377.4	25.2089	321.346
Z00074326-1	36556	26685.8008	35366.3984	24926.4004	32756.8008	17300.3008	31929.4004	17146.0996	21182.9004	15389.7002	30733.5996	18732.0996	27463.9004	20156.9004	26225.5	18391.5996	29225.5996	26178.5996	31118.3008	24535.5996
Z00031113-1	114.889	367.802	73.0534	292.788	139.988	240.007	122.975	250.361	148.735	195.151	88.2935	207.692	70.7658	397.286	67.2908	360.424	53.1979	332.972	46.9286	294.6
Z00012903-1	5365.79	2427.6399	5113.1099	2205.0601	3739.4299	1537.84	2786.8799	1478.11	3276.5901	1298.46	4233.2998	1576.65	3150.03	1764.92	3066.7	1555.84	6736.0698	2252.53	5313.7002	2110
Z00019067-1	3412.76	19260	4193.3599	19453	3247.3301	13117.5	2956.71	11968.2998	2730.75	10782.5996	4151.4399	12878.0996	4236.6299	17299.5996	4003.53	16592.9004	4317.9702	18674.1992	4263.8398	17877.6992
Z00009840-1	113.25	233.252	342.257	202.16	136.289	149.668	127.768	159.357	194.509	141.215	169.5	186.095	358.79	241.883	190.526	202.751	196.428	242.822	270.382	257.635
Z00028734-1	1463.6801	448.354	1287.41	394.61	1506.0699	275.782	1508.0601	269.062	882.52	265.942	1071.98	266.427	1153.62	446.853	971.283	383.285	1147.39	426.963	1087.03	382.413
Z00002060-1	2054.5701	351.68	1469.5601	300.987	558.416	137.347	1128.28	173.515	826.588	114.681	219.913	114.334	3042.05	285.456	924.998	157.595	1459.71	272.448	326.48	160.921
Z00060069-1	5311.1001	564.407	2580.1599	284.834	6426.1499	567.567	5382.8101	493.205	6728.8501	430.672	6098.29	530.616	2602.3501	270.126	1490.86	200.281	2816.5	295.297	2074.26	243.611
Z00011697-1	79963.3984	16384.5996	50035.1016	14763.9004	45646.1992	9443.6699	30284.5996	6934.1499	38659.1992	7420.3999	40835.1992	9165.2305	97017.2969	21629.1992	104507	20030.5996	62509.1016	14623	46338.3008	13082.0996
Z00056768-1	13.0928	14.4268	17.7119	19.6186	15.2448	18.0734	17.4838	16.9686	17.8736	15.2356	18.1837	18.431	18.431	16.7733	14.6361	15.4738	19.1623	14.0969	17.8631	17.4123
Z00053640-1	3903.1499	1082.1899	5226.46	699.854	2466.8701	623.676	3032.73	586.898	3429.0701	532.684	3362.1201	520.584	4040.71	882.134	2930.23	709.667	9104	944.474	6686.8999	925.7
Z00022472-1	210.823	13.4334	82.5146	19.1609	71.0984	13.4035	134.701	15.2414	127.459	17.5118	16.2863	17.0445	190.037	17.1585	22.4064	16.654	106.483	13.9982	13.1085	14.301
Z00025411-1	45602.8008	1335.75	41246.3008	1238.92	143472	1477.14	76329.3984	1136.28	112262	1086.47	1206.89	690.861	58020	1465.17	15832.5996	1099.5	134862	1892.96	1870.28	947.04
Z00034272-1	175884	44974.3008	179418	40274.6016	128068	30201.5996	129895	28615.0996	125410	27126.1992	158010	31052.1992	180148	40033	139979	34426.1016	143282	41559.1016	158414	39557
Z00074700-1	10461.4004	4147.9702	13196	2900.6201	9327.9404	2566.6399	11097	2401.1001	3391.3999	2201.48	3070.1799	1686.85	13767.9004	4728.4199	9589.0801	3943.5901	7438.4702	3819.3401	7667.4902	3636.3501
Z00026022-1	12.3017	12.8586	12.6905	19.501	14.4835	18.8024	16.2004	14.7656	16.7186	14.3268	14.1609	14.1043	25.0584	14.348	17.3371	13.531	14.1101	16.3106	17.2959	18.3109
Z00025021-1	972.58	216.292	892.896	201.992	417.467	121.621	424.315	144.911	387.741	133.655	484.287	160.46	1055.35	275.584	913.786	240.64	824.301	210.471	813.264	227.826
Z00006007-1	29050.6992	13963.5996	20489.3008	10376.5	30851.3008	9626.5996	28667.5996	8478.7598	14226.7002	8374.4004	12649.7998	6434.4102	26966.3008	11130.5	24739.6992	10359.0996	20304.9004	12805.5	24035	13159.2998
Z00023895-1	25.5922	67.9427	45.5524	57.745	15.3256	44.3909	19.4895	19.9776	17.3251	32.6757	13.5572	14.9974	81.37	100.948	55.4775	93.6168	43.1741	66.3385	35.3382	59.9554
Z00025262-1	2463.3999	2073.8999	1895.09	1816.3101	1914.29	1461.55	1605.11	1297.01	1846.5601	1200.0601	1675.17	1412.86	1871.8	1876.24	1771.51	1703.36	2255.73	1896.96	1720.73	1681.84
Z00022803-1	217.314	182.073	203.811	224.338	65.4688	101.641	113.869	132.473	90.9583	100.046	114.186	121.73	159.119	179.2	189.344	177.209	251.014	221.263	212.425	210.371
Z00067456-1	19.9885	62.6638	16.2097	20.8395	14.3673	21.0651	18.5158	20.0525	19.4318	15.3147	19.5686	21.3767	18.6512	59.2692	25.5971	57.6278	19.2812	30.9111	18.4895	22.0366
Z00033485-1	266.778	521.249	143.684	478.372	170.704	318.196	148.168	296.954	73.4415	260.803	85.5028	306.939	178.102	452.633	175.735	443.551	145.85	508.237	155.852	467.259
Z00071678-1	15.8643	17.4669	15.9141	18.1324	17.8135	19.8581	14.5169	18.6915	22.8988	18.7316	14.3042	18.3368	55.8451	22.4762	86.6898	15.5067	18.2533	12.0934	12.8663	16.1374
Z00071620-1	84.8965	13.0835	95.9303	19.3672	42.7806	15.0558	32.982	16.1057	18.1086	14.0188	30.8734	15.8109	152.288	17.4226	115.902	15.2647	35.9998	19.7098	68.0764	12.7854
Z00070633-1	37.9354	17.2526	23.7622	16.1041	19.9747	19.188	14.7065	15.3784	16.982	18.6177	15.5468	14.3844	78.5999	28.1245	84.0925	16.6158	17.8642	17.3156	39.3358	16.6705
Z00027864-1	4766.3501	3570.8799	887.732	2948.1101	2263.4299	2406.6101	2052.99	2340.02	573.114	2182.04	1076.91	2343.04	1340.52	3366.22	1542.22	3195.74	1732.61	3375.25	2283.3701	3105.52
Z00025443-1	609.006	65.8857	344.885	45.9764	217.636	33.3968	151.684	19.1967	150.664	22.6473	174.861	43.8733	244.886	52.5339	330.923	64.699	691.68	82.1544	1263.61	107.26
Z00076413-1	815.275	1824.4301	244.624	1372.89	282.394	1212.5	288.523	1184.37	626.692	1060.8101	331.058	1083.98	199.425	1343.24	198.377	1263.45	815.503	1774.88	766.145	1712.6801
Z00058044-1	469.577	291.692	630.433	260.892	219.457	179.714	263.909	157.387	192.711	148.61	167.388	160.024	1101.66	267.397	777.725	231.199	336.001	247.871	394.754	242.907
Z00028680-1	53.3519	14.2168	35.7388	17.0016	19.7982	16.3431	17.8192	17.7433	19.6591	12.7851	19.2729	18.6024	129.555	15.1389	102.242	13.969	30.9548	16.3082	41.4746	13.8656
Z00028557-1	1306.17	1206.67	317.497	975.768	151.127	698.008	174.567	636.377	674.115	638.021	638.338	721.056	755.441	987.422	1081.48	945.058	669.365	1114.08	797.499	1010.32
Z00021806-1	4146.3198	167.256	2388.3201	148.522	1488.24	63.016	1274.04	58.94	1995.89	54.7608	2647.3799	101.342	3482.96	141.753	3554.48	122.789	4313.3901	167.553	3107.6399	128.397
Z00024657-1	367.952	341.038	334.693	308.942	139.868	218.065	179.165	226.86	170.437	197.848	169.073	243.538	360.225	279.069	187.054	270.74	496.212	348.841	301.655	303.613
Z00035237-1	1152.66	1177.23	1134.79	1121.86	688.903	750.631	534.908	763.756	408.004	625.758	676.616	815.938	746.663	865.111	726.559	793.778	1436.64	1161.95	1239.83	1037.83
Z00075690-1	16960.3008	13554	16104	13426.7998	10897.7998	8842.7803	9659.9102	8913.3604	9544.46	7759.4399	11934.2998	9940.6797	12524.7998	10775.2002	11097.2998	10282.5	17226.4004	13553.5	14636.4004	12077
Z00010950-1	19213.4004	20745.1992	19824.6992	20970.0996	10525.2002	12909.2002	10128.9004	11868.4004	9392.9502	10309.0996	12996.0996	13145.2002	17725.5	20504.3008	17730.9004	19335.6992	17781.6992	20018.8008	17902.9004	18593.1992
Z00025478-1	41.5512	19.6485	17.2126	13.2355	14.8887	17.4507	14.7724	13.7445	16.0761	14.837	16.677	16.2387	162.42	68.3456	26.6141	22.0626	18.2715	16.9055	16.1343	20.9813
Z00038962-1	244.697	14.5067	155.207	19.3581	322.132	14.5207	407.451	13.2126	76.5154	13.1613	155.013	15.0729	242.126	25.3401	257.654	24.7048	123.885	15.3052	145.891	16.5108
Z00024069-1	451.025	22.2755	252.144	18.6121	81.3608	18.9711	116.707	16.5623	135.318	14.0559	26.5004	19.7004	1161.48	71.4147	260.466	64.5418	714.314	27.1174	42.1316	27.152
Z00022893-1	471294	29158.3008	465667	31840.6992	496521	23736.4004	459838	22496.8008	122930	16042.0996	271166	20525.8008	997830	41238.1992	871408	33654.6992	280672	27210.4004	394329	26719.6992
Z00036206-1	144479	4430.75	67961	3432.6001	91663.6016	2571.8401	90258.3984	2662.49	21373.4004	983.27	71618.5	2319.45	148324	4123.1299	262427	5094.1802	113628	3608.9399	115105	3555.73
Z00072107-1	3668.4299	1477.86	2968.9099	1227.1801	355.092	860.916	388.473	780.906	469.632	654.741	435.32	742.63	4077.8	2994.22	4745.3701	2887.8301	3547.2	1119.98	2956.8	1165.12
Z00024037-1	233.326	79.4864	197.932	38.9349	76.2491	16.1917	52.0893	15.439	504.28	56.7777	580.849	69.5727	238.863	55.8261	145.856	26.9242	161.2	19.6294	237.115	48.9563
Z00023899-1	389.574	246.987	818.698	239.441	116.478	151.04	119.813	131.93	206.203	125.173	243.304	152.383	578.763	190.755	462.12	193.218	689.879	215.537	421.311	218.354
Z00042355-1	14.3746	13.9407	17.4948	15.9993	15.0983	16.3304	15.5591	17.4488	19.5093	13.4501	13.4431	19.843	12.9691	10.6721	12.234	11.9223	14.523	14.2778	19.4928	14.9359
Z00014704-1	1625.4301	1049.6899	1536.84	910.102	1018.61	605.094	1115.92	600.119	534.595	491.278	812.165	536.048	1676.1899	899.2	1429.3	830.861	1307.24	898.069	1243.63	917.492
Z00005006-1	3063.1499	10076.0996	2779.2	8890.3604	1737.29	6548.9399	1571.64	5998.48	1540.38	5590.1499	2587.3999	6967.52	2669.8	9838.6504	2847.6799	8892.2402	4555.6699	9700.5898	4024.6101	9007.8301
Z00047653-1	7093.3799	3629.7	5192.8398	3275.6899	2855.5	2184.6399	2467.51	2188.3601	4575.79	2020.3101	5444.1201	2500.23	5086.8999	3410.71	5604.5498	3334.8701	7077.9399	3490.29	5817.1899	3205.96
Z00011102-1	13.1512	15.8003	12.6044	19.0308	15.3219	18.5108	18.1377	13.8178	15.1529	19.323	19.6862	17.3756	14.8048	16.6087	15.696	15.6804	14.7844	19.837	19.8658	18.4284
Z00016479-1	11347.0996	3721.3101	6572.5498	3017.6599	5590.02	2163.8501	5971.8501	2064.1599	5468.6499	1835.01	8454.5098	2256.6899	7130.8301	2981.1599	7245.4199	2681.5901	11414.7002	3476.8101	8683.0996	3088.02
Z00073878-1	5513.4902	838.548	6633.8301	1107.25	3033.98	611.811	2843.1499	546.379	1171.26	401.696	2902.72	613.721	5525.21	736.176	4711.0498	621.521	4237.2002	816.961	5290.29	844.712
Z00054512-1	1635.8101	2199.5701	1432.42	1835.8101	1464.6801	1464.4399	1380.45	1456.2	1411.72	1185.52	1687.1801	1457.79	1193.08	2134.6599	880.044	1977.17	1578.03	1980.22	1377.88	1821.02
Z00043144-1	8889.5898	3947.27	12513	4018.05	5899.4702	2684.6699	6217.3701	2528.8101	3154.1101	2197.1499	5224.7002	2496.24	11911.2998	3619.3501	10369.2998	3448	8030.0098	3724.7	8897.21	3606.1101
Z00011182-1	55147.5	32902.1016	52069	31280.5996	26836.0996	21760.1992	23733.3008	21370.4004	21999.6992	19462.1992	27843.5	23602.1992	68522.7969	32471.4004	61358.6016	30717.9004	48014.3008	32008.8008	45999.1992	29335.3008
Z00020437-1	2242.49	2547.8401	1771.66	2266.8701	2012.89	1647.47	2309.6101	1662.3	1722.0699	1362.24	1626.04	1462.51	2395.3601	3075.0601	1729.72	2662.95	1612.77	2407.28	1361.35	2339.6699
Z00075450-1	526.677	358.712	593.397	268.729	527.543	215.829	623.043	212.652	483.27	191.65	581.954	204.146	799.37	440.128	481.254	371.34	472.828	299.3	505.978	322.41
Z00054948-1	3340.7	1932.72	2412.95	1477.6801	2631.3999	1345.52	2834.8799	1323.7	1657.27	1128.62	2159.8501	1216.28	3395.1799	1808.27	2327.48	1613.66	2231.0701	1815.77	2677.8601	1746.26
Z00043385-1	18.6459	15.1402	175.58	147.564	16.3941	16.226	15.3977	16.1399	18.0853	16.7607	17.7861	14.623	37.0872	39.0878	40.0973	26.6226	18.7715	16.6948	15.8184	19.7293
Z00071726-1	13.9619	12.6367	13.2141	14.3974	14.3443	17.7574	15.7145	17.333	19.7317	17.7106	15.5696	18.1507	13.3137	16.7268	15.3025	17.3873	19.2711	11.4908	13.0406	17.4118
Z00030277-1	34.1978	36.0268	34.7769	18.2202	17.6891	17.9847	17.2181	18.7738	16.2326	13.8255	15.6729	16.3141	197.058	119.189	127.842	135.748	140.737	133.221	20.1592	36.1731
Z00035612-1	43924.8984	26717.5996	30878.3008	24544.9004	31770.5996	17264.3008	31932.4004	16300.2998	11435	16042.0996	14592.9004	17583.9004	34639.3008	20859.3008	31180.3008	19029.8008	18879.6992	25695	25746	24218.1992
Z00040996-1	1722.6899	3026.0601	1934.99	2827.6599	1569.85	2247.49	1039.02	1920.03	619.056	1737.73	943.681	2027.33	1726.83	2778.3899	1646.28	2481.21	1762.6	2943.3101	1637.47	2677.74
Z00050839-1	6117.3999	1383.13	6464.0601	1316.27	2659.8999	785.138	2160.2	767.838	5299.3901	764.079	5629.7202	873.941	5116.1201	1177.54	3991.54	990.991	9294.8701	1435.62	7355.3901	1275.78
Z00009489-1	212.147	916.639	139.884	764.085	153.441	586.066	140.242	532.887	101.058	481.356	41.9112	425.359	267.244	1087.2	236.007	1000.12	150.045	837.472	144.583	862.132
Z00037948-1	9756.3496	1804.86	12123.5	1877.92	7263.0498	1289.5601	6999.6299	1153.05	1462.8199	928.967	4433.1201	1154.33	12756	1730.37	12911.7998	1534.76	4128.7202	1639.09	7124.46	1608.71
Z00002931-1	745.446	7103.8301	942.548	6365.2798	588.161	5090.6201	571.176	4831.0498	299.764	4103.52	415.977	4722.79	789.087	7022.02	811.153	6350.2002	612.599	6913.98	736.092	6553.52
Z00004717-1	2466.3201	873.975	1759.27	735.195	1249.84	422.65	988.068	306.153	1447.37	331.846	1663.3199	464.97	1591.48	977.95	1305.51	733.201	2446.5601	823.668	1777.01	596.767
Z00056601-1	4824.9902	5275.98	4960.6602	4635.5098	4550.4502	3699.79	3551.21	3324.8999	3893.28	2977.4199	4378.3301	3288.3701	5266.6401	5570.1299	4553.2002	5261.23	7798.5	5367.54	6067.1099	4852
Z00017906-1	14136.5	4191.6001	16132.2998	3853.8201	8804.46	2585.5801	10308.4004	2616.77	6719.3398	1894.9301	11320.5996	2495.74	13256.7002	3743.49	12300.9004	3398.6599	13414.2002	3784.73	13750.7998	3562.3501
Z00054202-1	1579.98	1019.9	1630.79	1049.36	1481.45	693.529	1001.97	639.806	1355.6899	602.151	1701.95	749.3	899.622	777.303	905.902	719.53	1397.0601	937.019	1435.92	889.339
Z00008606-1	2097.05	1693.75	1400.11	1666.86	1633.5	1185.33	1156.45	1004.74	1865.24	948.035	1586.4399	1129.99	1083.14	1461.78	1093.0601	1352.55	1458.78	1686.76	1357.48	1479.04
Z00031363-1	6900.1499	6493.8301	6497.6401	6466.3701	6795.4902	4369.1099	6083.6299	4009.3201	3982.8101	3707.1899	3676.3201	4305.1401	7216.96	5737.04	6244.8398	5333.5298	6759.7202	6183.8101	5144.5098	5776.52
Z00035062-1	2392.22	1351.4301	2950.8401	1598.42	1728.97	851.127	1608.01	824.986	1179.2	707.909	1490.8101	715.933	4605.4902	2454.3899	4021.8101	2300.0901	1847.14	1285.77	2224.0901	1395.5
Z00076396-1	1365.01	1322.02	1220.41	1039.1899	769.185	760.796	807.717	847.449	749.184	656.045	893.422	780.391	1938.91	1950.76	1739.5699	1845.6899	1022.65	1114.9301	1095.97	1090.5
Z00019761-1	7490.5298	4946.9302	5759.0098	4077.3201	4618.2402	3101.3101	4103.8999	2574.9399	3418.02	2296.8701	4272.0498	2938.5901	7471.8198	5664.25	6030.5	4888.9702	5390.02	4420.9199	5483.4702	4168.3198
Z00033444-1	43.167	64.2658	34.1765	43.8001	15.5195	36.3468	59.6145	30.5943	15.2836	36.3651	16.5281	27.1734	57.5821	60.4212	56.9351	68.9124	31.9594	41.958	43.5697	48.0025
Z00044403-1	13.2435	17.0757	16.2211	12.0243	18.0405	12.7004	18.0376	16.3608	14.0937	13.901	15.1892	13.0008	18.7882	15.5256	17.5366	17.935	19.7872	18.534	16.4621	15.292
Z00011843-1	14272.4004	2541.1599	10894	2034.4301	9895.29	1603.58	7529.5698	1245.1	6076.2998	1080.7	7272.1602	1322.74	13819.2998	2288.01	14853.5996	2221.54	10424.2998	2144.5801	9674.2803	1933.6
Z00048704-1	57.2892	417.384	58.5029	321.427	102.756	274.284	82.0521	240.208	42.7192	214.815	87.3733	264.356	46.8487	324.773	33.8958	320.795	88.9204	393.439	78.4466	355.822
Z00054540-1	100.611	113.77	65.1934	87.9361	32.5964	71.2143	30.2435	49.531	56.8875	56.412	107.265	93.3862	106.492	144.043	87.2086	129.799	58.0989	112.397	62.0518	84.1191
Z00020540-1	6044.3101	9420.1504	5267.46	8143.8198	4849.75	6119.5298	4235.5098	6090.02	5041.9902	5311.2402	5029.02	6067.3398	5600.02	8832.3496	3826.98	7293.3901	6191.6499	9309.3701	5592.2798	8592.8398
Z00034141-1	5065.1802	3711.1399	3760.0701	3803.52	4271.1099	2606.5601	4848.8901	2246.3899	3677.8201	2058.25	3588.3799	2509.95	4375.48	3555.79	3630.78	3582.54	3674.71	3580.8799	3317.23	3470.7
Z00076133-1	349.273	12.5703	15.187	15.7144	150.639	28.1515	94.7825	18.8038	16.4149	16.9483	14.5743	19.281	96.9911	13.4511	228.087	12.7952	27.5711	13.2271	105.373	19.4226
Z00033817-1	2791.47	4879.8901	2766.54	4433.23	2819.55	3278.03	2899.29	3102.0801	2470.1599	2674.3	2294.8201	3165.29	2860	4780.5801	2091.6699	4387.6699	2246.6101	4520.6299	2144.47	4131.73
Z00046251-1	367.894	190.411	636.601	167.873	337.797	127.508	283.015	103.05	230.769	104.869	136.879	110.818	428.166	154.122	336.126	154.77	273.284	149.699	260.593	145.157
Z00017655-1	3196.28	1863.3199	3757.5801	1696.53	2216.1799	1402.86	2499.7	1325.0601	2634.6799	1181.71	3263.1101	1235.48	3505.54	1556.45	3083.0901	1522.91	4479.5698	1830.5601	5275.4702	1754.41
Z00015815-1	474.727	2854.53	1391.4399	2910.27	809.697	2172.78	899.993	1989.8199	273.322	1906.55	725.617	2161.29	866.751	2429.8799	745.921	2331.5701	592.116	2903.55	843.352	2687.1201
Z00040686-1	3410.1299	6214.6602	1702.72	4827.3999	2342.6899	3330.6699	2492.1799	3560.72	1671.61	2979.49	2131.1399	3243.4299	2958.5	7965.04	4006	7264.6499	2891.24	5206.5898	2710.8201	4475.29
Z00061680-1	823.129	703.212	796.028	592.604	562.66	422.663	555.154	386.934	546.488	345.692	750.736	389.657	588.931	581.526	444.825	521.62	926.019	648.724	788.128	653.987
Z00054505-1	30.7763	46.345	81.1067	19.2998	90.36	12.4464	129.547	14.6927	14.1222	16.1989	18.1527	13.6348	118.482	40.685	59.3166	19.0305	27.0965	30.3486	35.0371	23.7136
Z00046327-1	640.136	593.288	636.175	497.254	373.167	346.227	472.974	359.839	558.005	309.338	478.582	311.425	785.071	666.878	702.004	580.148	892.268	508.76	672.228	547.678
Z00037524-1	3632.5601	1867.4	1853.92	1621.46	2727.9099	1225.97	2256.8301	1140.77	1723.22	938.844	2054.9399	1193.4301	2118.46	1772.28	2284.1001	1691.9399	2656.5801	1766.4399	2120.8601	1568.35
Z00009069-1	414.358	238.614	556.475	214.228	308.022	163.046	226.729	134.587	178.37	126.596	276.782	153.11	450.132	215.476	357.608	191.032	494.086	316.851	505.908	240.816
Z00034255-1	54803.3008	260309	60863.5	227482	30603.0996	176184	32232.3008	164590	29640.6992	153741	48124.8008	169623	54873.6016	253745	61366.5	235513	76071.2969	229344	70634.1016	207713
Z00036910-1	4464.3799	117.709	10201	125.334	2038.88	55.3835	1812.87	44.2372	414.438	30.309	1400.5601	30.6755	8148.3701	139.467	7444.25	110.501	2462.9199	84.1557	5404.7998	103.779
Z00053407-1	104.682	37.502	79.7319	29.4232	65.476	22.0341	61.9441	19.0836	30.1486	13.6274	50.4663	15.4353	75.0626	25.5964	59.2873	35.7041	50.7933	29.9685	36.4032	13.8107
Z00055760-1	104.528	120.242	94.1039	123.102	51.5826	74.0534	28.5388	48.9721	59.7202	62.1887	77.7996	71.2134	148.792	231.934	164.543	213.216	89.5716	112.281	96.4818	103.896
Z00051430-1	495.204	117.546	345.763	91.4686	1188.84	123.838	1067.89	133.554	376.251	63.3611	399.65	62.1687	281.314	81.5258	260.116	75.9379	340.935	102.614	239.062	96.3979
Z00026188-1	2972.95	6190.8101	5447.1499	5640.6299	1192.66	4090.3601	1237.47	4039	684.786	3512.1399	1362.89	4195.8901	4536.79	6878.75	5284.21	6922.6001	1800.89	4960.3398	2316.3601	4990.8101
Z00074205-1	6616.1099	9259.9004	9390.7598	8588.9902	3685.0701	6721.8799	3509.8	6202.8799	5956.4199	5743.71	8073.1499	6655.1299	9728.2803	9221.3096	8715.8799	8270.8203	13003.7998	9408.2598	13440.9004	8816.4199
Z00012198-1	63170.3008	29425.9004	49553.8008	26162.8008	54214	20091	53112.1016	17926.5	45987.3984	16581.1992	47085.3008	17643.9004	76290.3984	33692.6992	66759.7969	30205.3008	53863.8008	27293.0996	55035.8008	26423.0996
Z00033671-1	600.29	3278.1499	854.395	2700.6201	345.498	2156.6399	316.193	2116.8301	484.144	1831.1801	425.344	2052.4199	864.357	3471.4199	803.047	3141.01	877.654	3158.6399	731.128	2990.52
Z00076543-1	1112.91	274.023	324.018	222.617	744.45	150.369	826.848	135.973	453.415	141.015	628.215	148.041	416.399	244.723	506.355	205.712	773.496	233.9	780.657	243.048
Z00026468-1	86.8787	57.8399	64.9426	40.0964	24.2502	32.4335	1458.73	2344.49	58.0632	22.2899	71.2947	29.4444	162.859	100.132	140.774	95.5627	94.1164	54.6226	72.1642	49.4911
Z00076334-1	12.898	82.9844	23.1452	50.6333	15.7834	47.3906	31.362	52.6103	17.1925	38.052	19.514	27.8287	26.6856	54.3354	23.7966	82.2192	33.2966	62.5164	24.4029	59.9851
Z00004214-1	7757.4399	3120.8201	16688.1992	3960.73	5448.5898	1904.63	6249.4502	1994.4399	6485.4102	1674.37	11394.5996	2442.53	9527.1904	2463.8	7807.6201	2119.99	12465.7998	3296.5901	11315.0996	3011.8799
Z00060381-1	3433.98	15176.5	4365.8301	12713.7002	3373.5	10511.5996	2645.99	9196.2197	1266.38	7900.8198	1216.73	8611.6201	5711.8599	19087.0996	5271.3101	17776	2639.49	13846.4004	2372.8701	13052.9004
Z00074246-1	81.5282	2351.6299	135.868	2127.28	40.8842	1491.04	38.7869	1475.34	62.2974	1260.97	27.2275	1480.15	80.5771	2083.1399	80.322	2030.9399	60.1944	2304.04	78.8112	2017.65
Z00044798-1	13870.5996	11547.5996	10021.0996	11309.5	10470.7998	8569.8496	10114.5	8407.0195	7831.3599	7634.5098	10484.9004	8612.7002	10408	10805.7002	10490.4004	9571.0801	10672.0996	11290.9004	10421.9004	10866
Z00011757-1	10607.4004	1768.11	6479.6499	1367.5699	3894.8401	770.892	4997.7598	749.066	6577.9199	729.733	7044.8398	939.599	9232.1299	1493.27	8567.0195	1270.01	8069.1602	1371.42	7270.6099	1293.76
Z00054110-1	17807.5	11730	9855.4902	9850.8096	8627.0596	7195.4902	7966.5801	7025.3599	6501.25	6321.7798	7612.1001	7124.6001	16150.5996	12355	17262.1992	11244.2002	14450.2002	10857	13689.5996	10264.7998
Z00078208-1	2070.46	1162.8	1151.15	971.076	1267.6801	609.427	1141.59	492.255	715.534	440.232	705.801	423.103	1775.84	1582.28	2429.6299	1446.1801	1513.11	905.807	1399.48	818.477
Z00077075-1	60.495	281.298	57.3108	230.665	21.9332	153.037	35.0331	181.708	33.0382	134.598	23.0993	163.243	124.093	280.336	118.196	268.784	45.8407	243.238	68.8792	261.002
Z00041202-1	206.3	1157.36	507.2	1052.6801	286.277	833.91	281.797	756.192	59.2529	675.796	185.827	777.32	302.158	963.304	224.401	824.408	201.025	1119.85	160.221	1119.49
Z00026618-1	13.8328	18.7757	19.3256	17.5974	13.3193	15.3756	16.4975	17.5118	16.7803	18.915	32.7596	17.1039	12.7493	18.1893	13.0381	26.8281	18.6016	18.5293	18.4855	13.264
Z00039198-1	444.593	163.912	162.124	136.04	154.298	109.231	148.37	101.652	19.9111	101.519	91.1995	107.053	172.512	140.343	188.451	125.755	149.998	150.577	143.413	145.397
Z00074037-1	1402.09	321.27	1262.84	251.671	803.422	168.529	889.46	166.65	1626.96	173.862	1755.37	198.154	1571.91	298.019	1393.63	283.743	1430.38	264.778	1303.17	235.031
Z00032219-1	291.078	228.744	178.259	172.399	51.8359	97.7538	43.4205	93.6496	38.7814	88.2349	28.4643	72.1491	585.429	1190.74	532.606	1117.63	176.961	193.121	188.711	171.306
Z00050455-1	915.978	3117.3501	980.918	2872.46	646.723	2206.3401	578.027	1966.16	400.705	1866.65	648.186	2212.8701	826.232	2595.8899	691.243	2239.8701	816.518	3064.78	905.079	2991.01
Z00072678-1	105.352	23.7366	51.2595	28.6969	19.8892	19.9203	42.1184	17.1912	25.9845	19.1199	19.1513	18.6477	213.351	70.4419	137.556	76.9984	39.0738	18.5891	83.198	27.8741
Z00066493-1	35.0955	29.7761	16.9621	17.5392	14.1062	16.4589	18.9909	16.9259	26.7174	16.6754	16.5115	17.9587	34.2964	24.3755	20.6796	31.4402	21.73	17.3181	38.7571	18.8235
Z00049162-1	173.652	63.1125	67.239	62.636	18.3231	34.8078	19.5954	34.2984	25.968	38.7015	17.3216	26.4599	124.891	136.242	159.972	154.122	42.9979	71.1674	30.2718	42.6197
Z00050809-1	897.645	488.498	968.971	550.023	488.719	315.42	481.058	319.543	326.245	272.308	411.028	337.386	731.766	408.33	566.375	392.729	735.055	505.481	722.088	478.876
Z00012260-1	2502.5901	2688.9099	1525.53	2254.6899	1144.61	1728.28	840.623	1536.42	732.62	1330.14	951.24	1542.4	2342.1899	2839.4199	2526.46	2604.25	2375.23	2495.27	2231.1599	2274.6201
Z00020421-1	9213.4502	6765.2798	5411.8901	5609.9199	5245.8501	4218.77	4041.4399	3814.75	4809.3701	3400.21	4363.5498	4035.26	4327.9502	5561.27	4548.8501	5132.1001	7815.1602	6170.73	6824.9199	5648.2402
Z00075987-1	981.94	668.859	336.118	613.495	229.377	451.142	260.884	428.373	82.8156	386.791	135.881	445.524	706.572	592.499	733.556	576.178	533.225	666.331	714.248	643.777
Z00034909-1	473.316	417.886	341.526	391.138	403.316	293.855	387.136	247.09	432.852	248.853	469.277	269.08	384.543	358.129	370.992	351.737	317.981	370.092	427.879	414.957
Z00038303-1	126.245	74.0674	114.57	62.7519	51.7287	41.1277	79.7078	43.1938	66.6275	32.6573	80.1565	38.4073	92.7536	43.7104	88.6338	51.1834	165.011	79.9085	123.057	69.2207
Z00016151-1	6275.0898	9170.96	3076.1399	6805.3701	3820.9399	5696.4102	5078.98	5422.1499	4287.1299	4925.0098	4271.1899	4923.2598	4589.9102	9659.8496	3846.3101	8492.8096	4924.23	7755.0601	3357.3501	7723.6499
Z00061953-1	110347	55882.1016	112345	51763.3984	87076.1016	35534	88399.6016	34408	84360.6016	30926.5	106655	36728.1016	115885	50973.3008	101722	48498.1016	121370	53023.8008	106025	48842.1992
Z00013312-1	26154.9004	21064.5996	19055.1992	16456.3008	29951.1992	13703.2002	28693.0996	12356.7998	13564.7002	10871.9004	14986.7002	11610.7998	18351.4004	20887	16922.3008	19757.0996	25238.3008	19636.3008	16114.5	18107.4004
Z00064426-1	85.0861	171.824	90.5416	153.112	117.611	112.301	83.29	105.67	91.7574	107.259	98.9807	116.594	216.386	195.765	175.823	142.442	108.193	155.249	107.112	164.852
Z00047245-1	372.428	150.73	499.436	136.032	322.555	98.2994	219.123	81.2664	254.373	72.961	156.803	90.4743	280.304	105.841	157.475	93.4989	1022.28	131.572	361.748	140.116
Z00056090-1	2313.78	8350.2998	2093.3701	7836.79	2652.03	6519.5	2671.47	6366.54	1743.48	5623.3101	2267.76	6996.0698	1836.97	6733.6499	1542.14	6532.9902	1644.79	6388.7202	1840.71	6811.2598
Z00035566-1	18.8207	19.6826	14.9387	12.1267	18.7542	14.2575	16.2065	14.0191	19.2493	16.5646	16.4515	17.2462	10.6495	14.6324	17.3061	17.0072	16.9327	17.6556	12.6467	15.8163
Z00042842-1	48.6084	13.3277	58.9723	19.0681	54.8049	15.5571	48.2761	14.8122	27.4688	13.0007	13.262	19.457	114.882	19.4038	59.397	12.8634	21.4204	13.5003	43.795	14.1575
Z00027262-1	40.0482	48.7264	66.4576	30.0103	30.8793	26.4316	33.5581	19.8343	36.7869	28.5632	54.6403	23.9551	117.084	79.21	101.831	71.001	54.0438	39.9842	47.7396	35.1706
Z00053475-1	15361	2027.2	14384.2998	2338.23	5788.52	802.593	5404	770.749	7847.71	749.138	8990.1699	1157.59	14160.0996	1783.58	12104.7998	1268.9301	16325.5	2223.78	15385.0996	1862.9399
Z00050009-1	136.967	73.1103	46.6871	49.6733	48.9641	22.5482	17.8973	25.4507	40.0978	24.6435	18.0329	17.5452	100.227	114.917	108.643	143.554	62.7843	49.8737	60.8397	36.3292
Z00027149-1	1433.74	806.072	1520.76	810.031	780.481	501.684	771.197	538.953	878.361	485.455	1240.01	642.19	1370.17	779.895	1132.39	703.749	1833.35	814.629	2058.74	826.776
Z00060667-1	9656.8896	2736.0701	6311.6899	2356.54	6787.2402	1903.28	5911.3301	1780.8199	7787.4702	1661.47	7458.6899	1997.4	6257.1401	2337.1201	5267.4102	2143.1001	6846.5498	2649.6699	7425.3101	2437.04
Z00061303-1	514.827	80.7833	320.068	107.949	309.149	75.0941	198.991	71.7561	371.029	64.2689	461.581	162.605	358.042	272.072	421.488	309.182	565.508	102.425	510.888	116.249
Z00025765-1	124.117	62.598	109.551	55.7541	90.6424	41.0063	95.4186	38.5797	56.5859	32.9895	48.1419	31.352	171.973	88.173	167.05	78.0843	71.1544	58.2201	83.2743	53.6171
Z00063187-1	18.5777	19.8844	19.526	14.0246	13.4135	17.0735	16.254	15.1808	15.4904	15.5431	18.488	17.8254	75.5543	58.305	61.9069	40.802	37.013	18.5426	36.5435	24.6853
Z00041323-1	94.6892	212.349	19.7828	170.35	18.2942	122.149	18.0517	101.113	19.3649	102.261	14.8399	93.3667	89.7613	217.725	132.901	235.728	61.2887	181.333	62.7025	153.895
Z00026975-1	27.6991	19.8403	22.9401	18.6718	14.4856	16.8491	18.4646	16.3269	16.7571	17.3577	17.1522	12.7204	16.518	18.212	19.8859	28.6609	37.11	19.602	22.2221	17.7057
Z00041741-1	15.7667	16.5959	15.6019	19.7265	16.9207	16.1153	16.4512	16.4419	16.8033	15.6055	16.942	18.6809	15.5568	14.1852	15.815	11.981	19.1602	19.1824	15.7448	17.9927
Z00031544-1	15.712	16.9589	15.4979	17.9631	19.7497	18.4588	18.9419	17.4073	17.4249	14.4305	27.6774	19.9585	26.7289	11.7375	17.1696	19.5601	13.6841	15.2011	16.274	15.0131
Z00038778-1	53.4686	141.671	98.3546	134.806	42.0564	114.453	35.9023	103.81	28.0168	100.846	56.4541	111.924	214.213	266.995	122.21	192.131	60.1844	143.404	62.2363	153.467
Z00025913-1	134.009	24.0204	52.5608	15.7601	33.6908	12.833	17.4783	19.1199	14.7901	18.3792	17.7553	15.1406	190.02	28.047	244.191	32.2584	63.1561	13.8072	111.729	18.7991
Z00027449-1	1085.65	4497.0498	745.332	3788.8601	523.798	2899.51	423.622	2685.99	306.621	2470.48	368.882	2892.6201	728.587	3962.1399	779.923	3714.4199	927.393	4429.3599	844.65	4080.9199
Z00007415-1	70234.6016	30429.1992	86709.8984	29748.5	50903.5	17882.4004	60202.1016	18525	19220	13592.4004	39633	18544.9004	60730.5	23201.6992	49655.3008	20235.6992	55766.6016	26802.1992	61071.6016	24811.0996
Z00035167-1	191.294	561.367	180.659	331.394	99.909	323.474	131.869	304.871	97.8321	266.449	75.9403	167.645	199.026	424.973	177.472	425.111	289.237	464.121	285.638	476.821
Z00076347-1	91193.5	9754.6299	84316.2031	10147.5	35176	2926.51	45961.8984	3902.6101	14898.0996	985.641	35859.8984	3132.1499	85324.2031	5704.8999	82737.1016	4241.3198	48234.3008	4839.6602	71672.6016	6773.8799
Z00061886-1	28280.5	1614.51	30572.6992	1873.6801	17466	629.947	23451.9004	949.21	5896.1899	164.52	15862.7998	619.62	27907.5	1290.29	24862.4004	890.575	18038.1992	898.699	24786.0996	1207.77
Z00060128-1	17.7177	38.9497	13.2574	24.5183	16.1653	16.3552	15.8377	15.3282	14.3302	18.5218	14.4697	13.3478	11.3185	42.4418	15.4517	52.4005	19.5711	25.1187	12.7145	27.5679
Z00030120-1	17.4417	15.8368	12.0113	17.5137	19.2843	12.4853	15.9505	17.5219	18.349	15.7803	15.2054	12.691	19.1126	13.0571	18.5155	14.8947	13.6588	15.9494	12.8826	19.6637
Z00034756-1	96.5011	146.094	75.1177	84.3652	40.3983	51.1194	44.7924	30.8165	15.8632	34.1409	17.0841	19.6355	735.204	763.078	661.126	788.134	44.8068	97.2132	40.9677	111.436
Z00008299-1	2495.1399	2664.6899	3414.8799	2481.6499	1404.49	1693.49	1407.8101	1656.17	1983.99	1523.03	1948.79	1863.0699	2142.72	2060.75	1534.5601	1983.1801	2731.8	2491.4299	2457.27	2278.1399
Z00049810-1	14.6018	18.0712	20.9943	16.3315	15.9759	18.1104	16.0818	18.2486	17.6856	17.0767	19.9899	13.9254	23.7019	21.4109	18.1596	19.8993	18.6187	15.8318	21.942	16.4514
Z00028387-1	201.629	44.3595	241.096	30.7721	103.68	14.7046	136.878	19.6338	54.4245	16.4861	132.217	14.8502	145.37	49.7915	115.454	43.8269	127.308	27.2802	103.433	25.7561
Z00050725-1	16.4726	15.396	16.8084	19.9289	15.327	14.9212	16.1818	15.0805	14.484	12.8326	15.1686	14.9174	17.5285	18.2072	18.8412	19.0367	19.6132	17.4674	13.1072	13.5354
Z00045035-1	128.493	174.235	95.6363	119.956	45.0868	88.0712	63.573	88.4657	67.8513	81.2807	48.907	85.2118	153.255	211.683	147.329	208.242	106.3	147.802	89.8671	130.291
Z00057834-1	636.613	9926.8701	254.299	8606.1299	160.543	6438.3999	1363.91	6276.9102	171.217	5468.3398	165.687	6310.8101	372.242	12161.7002	392.644	11385.7002	309.231	9017.7002	239.625	8633.7305
Z00011952-1	22182.5	3703.23	20041	3133.25	16442.8008	2051.51	15151.2002	1729.26	15606.0996	1509.88	16744	1866.91	21766.1992	5115.3101	18747.8008	4427.6001	19267.4004	3269.9399	18521	2672.25
Z00052644-1	26471.5996	8017.1602	19660.3008	6764.8398	17603.5	5232.3701	14275.4004	4464.5698	13946.7002	4080.6299	16537.5	4591.7402	22424.9004	7447.0498	21603.5996	6953.3501	19564.1992	6819.8599	18123.0996	6336.3301
Z00025506-1	136.826	61.433	123.992	35.7596	102.698	19.1134	97.3533	14.8881	114.101	17.9299	48.1385	12.1426	187.501	47.8468	102.714	33.3971	105.996	45.3273	100.608	25.101
Z00010959-1	37103.5	39584.8008	33115.1992	37685.6016	24050.5	27360.0996	24538.1992	23973.8008	13204.2998	24214.5996	17077.9004	28284.6992	38525.5	31574.4004	34135.5	28457.5	22790.1992	37439.1016	24244.8008	37110.3984
Z00022475-1	641.607	156.717	122.492	141.437	111.19	65.4575	168.523	62.2208	484.79	68.287	48.6962	84.2494	119.685	155.761	62.9971	151.706	305.753	140.166	41.7196	113.064
Z00034373-1	12066.7998	4904.2998	8155.9199	4598.1201	12133.0996	3287.76	12885.5996	3297.3	9034.6504	2765.8201	9320.1396	2900.5801	10275.9004	5205.2402	10351	4782.6099	7367.0801	4829.98	8991.4199	4569.1001
Z00026303-1	15.8295	13.7839	13.2971	14.6808	19.9228	17.1652	15.6341	18.4213	14.9174	13.1928	18.8568	19.0291	18.3907	17.8709	16.1594	19.6465	13.1117	17.3687	17.8843	14.3409
Z00054588-1	15.32	16.7133	13.3955	15.8314	15.9153	19.2759	15.2618	18.5119	15.9754	18.7204	15.9802	15.0824	11.4573	14.4015	15.3539	11.372	11.9666	17.2238	16.4413	13.3604
Z00055600-1	24812.9004	25913.5	17591	23784.5	15487.2002	17193.4004	13957.7998	16846.8008	16228.7998	15054.2002	16169.4004	17912.9004	18789.6992	24902.1992	16026.2002	22972.0996	20472.5996	24646.9004	18048.3008	22256.9004
Z00039804-1	725.485	121.899	854.971	128.074	425.558	58.0748	329.201	56.1621	906.897	85.3564	1299.12	154.612	701.57	96.8307	574.001	77.496	1386.61	192.655	1069.58	152.218
Z00018372-1	35316	28278.8008	29257.4004	25704.1992	23544	17936.5	22090.9004	15365.2002	16004.0996	15114.5	22786.8008	18121.9004	24157.0996	21538.3008	24384.9004	19845.5996	25997	25322.1992	27210.3008	22831.8008
Z00063240-1	923.451	661.022	488.492	539.886	489.001	433.553	460.983	396.017	356.828	355.771	306.164	406.48	763.63	638.52	1015.57	603.771	534.816	629.697	748.184	537.654
Z00034662-1	2695.4299	1332.77	2834.55	1185.77	1790.4301	803.818	1560.27	751.76	1163.6	648.092	1705.92	764.105	2691.3701	1117.4301	2157.3401	939.805	2293.8701	1227.2	2446.27	1152.89
Z00013791-1	552.395	3321.7	828.24	2841.3999	471.823	2177.6201	490.124	2131.97	273.87	1881.84	476.703	2029.08	685.154	2894.4399	632.315	2780.78	522.224	3170.8401	663.882	2960.5901
Z00060279-1	2712.3	878.054	2246.6101	733.527	1426.39	571.706	1235.88	516.066	1914	494.796	1961.65	516.852	2727.98	960.135	2499.6201	872.275	3634.8501	958.121	3487.1101	837.374
Z00006978-1	3498.1499	8376.0996	4700.3398	8333.8896	2805.3601	5893.4199	3036.3899	5485.27	3574.4199	5024.8101	3773.1599	5830.71	3624.0801	7942.5098	3400.6799	7383.0698	5101.7002	8342.2197	4466.1099	7701.4702
Z00017489-1	3500.8401	2293.6499	5295.54	2428.79	367.58	1236.72	320.84	742.474	292.161	933.29	780.975	1098.7	5158.73	2513.4199	5227.4399	2190.3899	1995.46	1892.9	2691.1799	1781.1801
Z00038316-1	3553.9399	411.401	5119.8398	602.414	2497.54	219.397	3205.72	288.829	2761.1101	173.624	3794.1299	303.567	5082.5601	452.509	4388.9502	329.338	5630.0498	491.431	6092.9102	511.261
Z00041793-1	219.476	551.973	128.299	434.331	83.7669	319.968	84.7259	304.326	75.9669	262.145	60.236	327.193	221.087	425.071	193.666	395.29	161.62	530.565	149.858	484.004
Z00026774-1	40.3736	15.6244	22.6391	19.9083	19.4254	16.2525	18.165	19.7678	15.9842	19.0717	19.8935	15.1456	56.9899	48.4902	53.121	42.5107	39.5783	28.9889	24.2933	18.7778
Z00027080-1	14.7957	16.1107	14.5453	18.9397	14.1588	15.9156	19.421	16.7174	15.8678	13.9862	18.7468	18.5837	19.7966	10.5931	15.6228	12.7325	19.6005	19.4787	13.9287	17.8751
Z00052004-1	158.876	14.1374	180.037	15.0853	81.1412	15.2875	90.964	14.1024	78.5711	16.6774	171.154	16.2643	191.479	18.3466	194.086	16.4861	333.85	19.5322	280.224	17.3303
Z00051549-1	14.4732	18.3368	19.948	19.711	18.7564	13.7166	17.0868	19.9638	24.8089	19.272	14.5523	16.0678	37.9334	19.0556	38.8177	19.146	12.7461	17.1155	13.3842	13.0744
Z00043911-1	2602.78	2834.26	3608.5801	3291.1299	1732.09	2051.6001	1620.4301	1971.51	671.165	1529.2	1719.5601	2132.23	2668.3101	2355.72	2656.46	2137.8401	2115.8501	2356.05	2413.9099	2581.6499
Z00063403-1	971.251	177.007	1476.99	175.504	3129.03	147.791	1323.23	101.787	2524.98	103.186	143.629	102.318	1074.0699	145.603	372.64	122.902	5510.9702	217.798	215.133	118.583
Z00074741-1	17006.8008	3029.29	18937	4002.9399	6704.1401	1098.95	8221.7598	1311.7	3574.8201	556.613	5543.8599	958.755	17785.1992	2702.73	14675	1919.71	9153.0303	1641.26	12529.5	2057.1001
Z00005950-1	41472.1992	6675.1602	46021.6992	7098.1802	21995.1992	2914.3799	24660.5	3121.1299	16100.0996	2104.8101	22346.4004	3000.1299	29788.5	4352.1001	27420.0996	3563.96	38672.6992	5989.2002	39795.3008	5734.96
Z00012073-1	2883.96	1656.08	2957.4399	1557.1	1485.42	1015.29	1109.4399	911.701	1231.83	818.97	1455.54	889.619	2446.1899	1568.45	1937.79	1162.35	3173.8101	1710.28	2795.6899	1525.61
Z00026990-1	39522.8008	980.304	41601.3984	1124.86	21764	425.485	22835.1992	441.426	26864.9004	393.058	31512.9004	608.288	50525.5	1071.51	48296.8984	907.351	42430.3008	946.255	39000.1992	859.521
Z00059270-1	32483.4004	49134.3984	35553.8984	42459.1992	32577.5996	32573	35320.5	31671.5996	19248.8008	29907	27336.1992	32749.3008	32719.5	48942.1016	28699.8008	45699.1992	22585.9004	38118.6992	26524.5	39623.5
Z00012465-1	15648.5	16300.2002	12111.7998	12632.0996	12609.7998	10437.7002	12302	9868.8799	10563.0996	9026.9297	10170.7002	9209.8096	14878	14247.7998	11053.4004	12649.4004	13531.5996	14828	11601.7002	14520.5996
Z00026250-1	31.7507	49.0463	50.8105	41.1151	15.3602	18.9597	19.8812	22.29	20.4868	28.6327	24.0716	30.093	21.2596	46.808	19.7789	48.3046	65.9357	32.865	19.5394	26.7429
Z00050285-1	30791.6992	2325.4199	32777.3984	2845.9099	21638.6992	1435.7	18829	1311.52	20310.9004	930.61	21645	1324.61	24667.4004	1521.25	22195.9004	1117.61	18476.4004	1299.25	21503.3008	1441.4301
Z00058718-1	48741.1992	43659.5	61653.3008	38861.8008	36704	28379.9004	43414.1992	27700.1992	42885.3008	25930.4004	42902.3008	29883.9004	55327	38293.1992	41328.1016	35131.3984	51253.5	41698.3984	47168.3984	39321.3008
Z00047200-1	11162.7002	15796.7998	9723.75	13015.5	6842.9199	11071.2998	6128.2402	10428.5996	4793.9199	9575.3604	5357.8599	9219.4404	12004.5	14206.9004	9201.4199	11943.9004	10306.5	14747.2998	9967.04	14755.5996
Z00058594-1	14.8712	14.1125	16.447	19.1695	15.942	17.3123	14.2668	17.8413	16.0606	16.1331	24.6288	19.8388	87.4922	19.0382	215.18	14.5775	13.0417	17.7307	14.5619	12.896
Z00036209-1	15448.7998	16226.4004	14863.2998	15197.7998	11267.7998	10334.7002	11678.7002	9814.9004	10388.9004	8865.6699	13321.7002	10418.7998	13734.2998	17311	13505.7002	16321.2002	17622.6992	15252.4004	15424.5	14149
Z00072608-1	36.0302	56.7783	56.5904	65.8545	26.6606	24.7746	24.584	30.0009	18.6181	33.3158	121.321	94.9412	62.5248	65.5335	54.614	67.1019	33.1286	50.5722	53.5202	55.7703
Z00076711-1	7886.6001	13041.5996	3898.0601	10433.5	3894.97	9063.1104	3373.4199	7830.27	5271.71	7187.21	4834.96	7935.5898	6632.29	14059.7998	7408.9502	13173.5	4808.1001	11844.9004	4554.5801	10420.7002
Z00035784-1	102.945	1212.9399	149.513	1163.72	137.12	826.003	66.0745	678.817	60.1696	697.856	85.9439	774.385	116.62	1020.68	75.3186	926.089	103.865	1086.65	113.443	1103.99
Z00028005-1	963.191	554.486	371.53	487.556	220.169	350.205	159.091	313.859	195.663	303.709	227.531	346.787	357.471	417.624	427.577	402.612	513.386	549.68	662.416	506.505
Z00040194-1	14.1855	69.2273	15.9296	57.0302	17.8338	32.3302	18.2001	28.7306	16.2566	47.4593	17.6166	46.1534	16.4718	57.6556	19.0027	55.2891	18.9618	68.8501	12.5635	51.687
Z00049590-1	162.099	287.663	601.487	299.159	75.5331	151.389	60.7836	143.334	246.94	161.758	459.649	194.784	428.996	257.745	371.957	222.544	607.405	295.754	598.69	290.266
Z00052323-1	65603.7031	50599	50174.3008	48101.6992	34022.1992	32776.5	36986.6992	31880.5996	33517.3008	28993	44448.1992	34733.6016	35071.3984	39843.1016	32894.8008	37751.6992	47441.3984	49645.6016	44090.1992	43832.3984
Z00003569-1	29.8227	90.3458	17.8118	69.0527	25.6575	56.0952	15.5237	54.4103	26.3695	57.7256	18.1634	64.1653	16.2019	74.6595	14.4469	75.9964	33.8368	76.3192	32.3229	88.1195
Z00010987-1	259.926	298.9	274.253	319.062	150.016	212.062	142.145	188.537	114.554	146.318	168.482	211.854	177.298	234.197	154.998	217.537	235.821	327.194	218.633	256.914
Z00050872-1	8130.9702	11476.0996	3622.5	9890.1504	4021.1101	7717.48	5430.7798	7280.5801	8380.25	7023.0098	7523.0298	7561.6299	2987.3899	9949.4004	2406.6399	8757.0801	4315.9502	11035.5	2098.1399	9997.7402
Z00018955-1	1583.54	11877.7002	2014.61	11048.4004	1281.4301	8700.1904	1264.4301	7554.8701	878.555	7376.5298	1134.5	8558.3301	2594.52	11414.5	2390.4199	10631.5996	1446.3101	11741.0996	1491.15	11100
Z00007535-1	49.2838	573.615	148.989	559.491	54.2558	360.841	80.4384	350.612	67.4966	328.793	87.9014	361.661	111.36	450.514	90.5138	436.813	68.9573	544.122	78.3669	528.098
Z00038388-1	84.8748	96.7916	104.166	76.6008	96.8847	59.9783	70.8199	55.5424	36.0348	43.7135	34.4812	56.0271	77.0297	93.3509	63.2876	82.3688	88.1089	95.6933	53.9892	79.3859
Z00061993-1	38.2246	19.4686	12.1403	19.0424	17.8211	13.1241	16.8956	16.3501	15.401	14.9916	14.3534	18.3891	16.7067	27.4877	29.351	24.2472	29.291	31.9282	15.8514	19.7016
Z00049471-1	4323.3198	17134.1992	3898.03	15942.7998	2598.9299	12706.0996	3185.1599	12438.2002	2941.71	10840.5996	3440.2	12380.4004	4230.1299	15637.5	3863.3701	14234.2998	4756.5601	16577.4004	4441.02	16886.6992
Z00063002-1	39.0291	20.5773	34.2839	31.1987	14.9539	19.852	17.0904	19.7634	16.5698	15.2613	15.5433	21.4934	46.8945	44.0923	36.4423	37.1512	39.0819	30.1063	33.2007	19.9866
Z00070193-1	18.196	13.3351	15.4688	19.5715	16.2255	16.0911	18.3882	17.4249	19.7718	13.8235	18.8832	12.903	17.8985	15.9916	17.5729	17.7239	15.3774	13.6172	17.83	18.1137
Z00028351-1	21.2436	19.9878	15.6883	21.718	14.6852	19.9762	16.7164	16.0585	17.2596	18.212	14.262	17.5727	19.3925	36.0818	18.7221	32.7934	14.1135	19.9175	13.1353	18.4678
Z00033044-1	13.9914	46.2325	16.0942	18.348	19.7708	16.6498	15.5649	17.6656	18.3865	19.2468	18.2522	13.8925	12.1459	151.087	18.1124	144.72	18.9764	20.1778	18.7193	18.6176
Z00024972-1	3702.0801	1481.1801	4605.6699	1422.9399	2695.1001	1029.8101	2541.9099	881.497	1367.88	799.563	2694.51	967.724	3863.46	1342.76	3551.77	1178.91	4156.8198	1389.76	3734.54	1294.72
Z00036185-1	4394.1299	4307.7598	5714.9399	4338.2202	3136.03	3365.4299	2659.2	3067.0601	2381.7	2903.01	3244.6699	3407.51	5258.6699	4594.4302	4519.8701	4164.1802	5484.4399	4656.3198	4945.3501	4176.8501
Z00018474-1	16736	8064.23	12871.7002	6782.79	7475.3501	4550.2202	6609.0498	4498.9199	14174.2998	4132.8398	16701.0996	4988.3901	19431.5996	8974.6699	15123.0996	7605.02	18935	7360.3701	15730.2998	6055.2598
Z00001099-1	11266	26023.0996	14770.4004	24316.4004	8677.8301	17917.1992	7877.9199	17046.0996	6580.1499	15138	9620.1104	18031.6992	13779.2002	23829.5996	12948.4004	22029.9004	13596	25019.8008	12618.2002	23010.8008
Z00055544-1	1289.05	1713.25	1347.59	1531.24	1517.23	1169.3199	1548.11	1086.84	339.751	961.713	975.149	975.326	1475.58	1321.35	1449.89	1330.51	337.602	1570.42	799.708	1542.02
Z00000549-1	113.79	21.0361	177.8	26.764	34.8145	18.2798	36.3682	18.7383	111.221	14.5964	54.2925	20.8593	306.155	34.2262	262.446	22.143	116.927	31.7272	186.878	30.5014
Z00012085-1	95.4291	349.568	96.5025	245.345	101.345	176.416	47.6301	159.824	50.9676	141.248	54.3291	174.312	169.321	851.698	178.067	794.445	93.5959	285.327	85.2045	269.855
Z00056038-1	2357.1499	1219.47	2249	1080.3	1903.22	825.715	1817.71	841.957	1811.79	657.456	2285.9099	791.528	1962.39	1179.13	1734.26	1094.8	2662.52	1111.72	2494.23	1110.27
Z00034955-1	1492.87	2235.8	1667.03	1948.61	1090.13	1510.01	1041.02	1430.17	501.553	1181.64	812.063	1343.83	1632.39	1896.27	1547.21	1754.53	1207.12	2126.97	1284.79	1914.22
Z00054208-1	1215.2	2565.1299	1304.51	2151.96	1242.23	1829.98	1119.15	1624.5	1150.79	1439.64	1400.5	1689.51	1599.05	2595.5601	902.159	2362.8501	1262.96	2392.6101	1224.23	2196.4199
Z00034684-1	2306.71	2205.9199	2989.3601	2055.77	1728.1	1537.89	1764.4301	1440.55	1278.01	1277.98	1744.1899	1527.13	2724.6201	1562.6	2263.8999	1456.66	2122.8701	2145.26	2337.23	2065.1899
Z00051145-1	1043.63	2572.24	1640.97	2376.46	969.45	1850.73	843.243	1577.98	611.33	1422.5601	917.345	1753.24	1454.3101	2499.1799	1364.48	2428.3101	1403.3	2487.21	1219.65	2310.05
Z00008198-1	25880.5996	47367.3008	18982.5996	45247.5	21192	31487.0996	16586.8008	28450.3008	23152.9004	27460.9004	21541.9004	31549.0996	24665.6992	40956.8008	28169.6992	37114	26088.1992	44681.1992	29779.4004	41390.1016
Z00060132-1	110.649	37.2621	35.7393	44.011	13.4073	13.4546	17.5032	13.6848	14.3971	16.3453	18.2256	18.8642	69.8715	103.144	89.3304	70.5775	51.4304	19.8224	62.542	30.1833
Z00036410-1	15.9268	16.1056	15.4525	12.5149	18.8789	16.3198	31.4174	16.5293	17.207	16.5987	19.7213	15.2386	15.4697	16.0593	17.0352	18.2283	17.5764	14.7227	17.8285	15.6298
Z00035078-1	136.564	288.602	202.794	258.207	165.662	192.32	132.468	174.623	33.8793	168.709	56.5256	188.134	288.733	243.322	256.839	219.105	73.3776	275.504	159.215	246.205
Z00055595-1	337.424	64.3702	281.606	75.9915	266.561	36.9026	251.946	56.1575	254.019	35.9362	265.612	41.034	483.689	162.882	378.589	157.726	325.173	69.7386	278.444	89.6599
Z00032453-1	12925.2002	34354.5	19233.3008	31787.3008	3709.6799	23676	3886.4199	24782.3008	4100.5698	20258.5	4563.02	24986.0996	11441.2002	33760.1992	10500.4004	31680.5	25800.4004	32693.1992	18898.0996	30738.5
Z00053138-1	840.892	966.887	1780.0601	877.018	419.713	600.439	421.005	582.359	1065.76	548.621	1324.48	658.289	911.04	776.779	873.797	712.932	2249.8701	1046.5	2367.6201	966.702
Z00018164-1	29817.4004	29827.1992	28772.8008	26009	18708.8008	19479.0996	18292.6992	19403	14546	17335.5	20423.8008	20323.1992	24620.4004	25335.6992	22860.1992	22888.6992	23890.5996	27504.5	28009.6992	25502.5996
Z00011740-1	12266.7002	7936.0698	12848.9004	7040.1899	7417.2002	5089	6744.2998	4801.9199	4266.98	3989.8701	6680.0898	4953.6802	10255.0996	6197.4302	9267.5498	5559.4302	12259.5996	7534.73	11481.9004	6976.1201
Z00033253-1	835.36	4442.1201	1110.9399	3934.6001	1403.35	3378.8701	1554.25	3457.45	1193.3199	2987.5801	1388.02	3247.49	1204.85	5274.1299	1046.09	4707.5601	899.993	3717.46	1028.64	4075.26
Z00009499-1	3048.9399	990.364	2642.75	848.825	1162.48	581.135	809.337	425.183	1765.67	420.664	2181.49	507.619	3418.51	1148.0601	2633.97	966.446	3348.4199	814.69	3384	807.579
Z00020638-1	380.705	1827.36	431.155	1466.9301	198.335	852.823	214.207	849.779	162.809	706.938	207.217	783.271	841.756	3372.1001	678.938	3106.3401	389.95	1508.14	378.775	1517.87
Z00036500-1	1725.1801	287.112	2425.2	336.277	1084.91	117.338	1176.63	150.191	2615.73	178.753	4138.1099	375.53	1816.75	223.485	1775.51	161.986	2868.4099	336.252	2636.4099	306.25
Z00075551-1	21.3136	317.283	17.8663	241.226	101.277	242.124	51.0791	156.016	18.763	168.86	45.2121	206.711	34.1962	246.918	22.0582	226.69	32.7923	277.346	53.7263	257.82
Z00030437-1	15.8423	16.8734	18.3297	19.6288	16.9302	18.9801	21.1974	19.7336	17.1172	14.842	16.0379	17.0082	26.3774	25.8007	18.9851	31.4271	13.8564	17.087	19.3166	19.1775
Z00041723-1	550554	38072.1016	338678	26621.6992	395122	20563.4004	275132	16389.3008	497614	18823.5	536894	24997.8008	279037	16178.7002	288605	13341.2002	455183	29349.1992	375478	24128.5
Z00021424-1	18.1029	38.1203	14.233	32.9727	21.4094	25.7303	15.8195	21.7873	17.012	24.8584	14.3129	31.8459	13.36	42.7801	17.8276	39.9052	19.3291	36.2433	17.1566	28.7332
Z00025851-1	5611.6802	662.078	4796.6201	597.43	2078.1699	362.492	4119.46	421.566	1566.39	269.454	1351.91	315.088	5846.1299	590.006	6624.0601	623.298	1811.46	471.721	2876.29	492.316
Z00025366-1	181.015	786.284	366.424	684.33	895.832	576.403	342.654	541.176	304.497	478.948	85.685	504.341	143.584	643.122	88.2753	613.063	515.983	809.707	123.409	748.055
Z00074325-1	16678.5996	856.258	11796.7998	775.975	11342.9004	513.219	12547.2998	495.45	11277.4004	420.008	480.138	387.334	32597.0996	1237.36	8028.3599	794.413	27840	948.543	802.241	605.55
Z00070790-1	28.1768	16.9172	14.1372	14.4657	15.499	18.8514	19.684	17.3232	15.5349	14.5872	19.1114	14.0685	15.7347	17.8454	11.3946	16.5185	18.7172	13.9102	16.4795	15.1065
Z00047600-1	13726.5996	4697.8501	5821.71	3978.5801	6755.5801	3182.6799	6356.6899	2873.55	4761.23	2676.72	4669.6499	2568.0701	6396.9702	2937.8601	7619.5498	2795.45	9917.3398	4241.0801	9414.5195	4247.1099
Z00035521-1	10598.5996	4818.3398	12428.7998	5190.25	5085.7998	2711.3501	4479.77	2509.1599	5358.7598	2338.1599	6557.8599	2824.48	8915.4297	3504.21	7210.8701	2709.8701	11949.5	4816.5098	11829.2002	4568.0601
Z00030782-1	95.2579	46.2552	92.5925	27.3454	108.945	21.7287	64.3431	30.629	127.501	42.7277	128.473	22.9138	158.094	48.3418	106.246	34.5462	66.3749	30.9995	67.4597	25.552
Z00050270-1	19.1471	39.3975	46.4173	36.3213	18.309	18.3741	19.2064	15.8209	14.8503	21.1733	15.9672	19.244	56.1107	44.1373	40.2541	50.0922	18.8898	33.3054	39.4846	38.3497
Z00037313-1	17453.1992	31418.5996	12646.2998	27135.1992	12864.9004	20478.4004	11857	19324.3008	9372.3701	17139.9004	11923.7998	21014	15886	24985.1992	15409.5	22940.9004	13728.0996	29512.0996	13397.2002	27087.5
Z00042825-1	2627.3799	6594.3101	2553.5901	4898.52	1616.85	4377.6099	1330.04	3569.1899	1346.64	3127.47	1262.0699	3312.3	2987.1101	7451.8799	2636.3501	6825.1401	2733.8899	5464.0498	2206.3701	5355.3398
Z00016035-1	152.533	483.3	79.0949	353.115	116.228	267.067	99.4672	274.222	114.683	221.604	107.036	237.955	88.9522	410.157	97.2145	362.465	158.658	384.102	121.19	374.893
Z00002418-1	73.6433	96.8522	70.5246	78.8497	78.7259	62.9635	93.0759	47.6779	29.6966	35.6568	57.3124	41.1916	159.04	99.8497	113.092	90.9302	71.4496	86.477	61.3851	74.4765
Z00063190-1	110.432	78.4684	134.94	68.7837	116.164	33.0038	56.0335	29.7504	49.8394	30.9159	96.9492	50.4089	95.8469	92.9869	82.1479	75.1751	153.483	93.793	156.565	94.242
Z00001004-1	3574.8201	1048.12	5546.8198	1238.14	2182.3101	642.461	2069.7	629.782	1196.84	474.044	2227.9399	640.888	2928.98	827.9	2898.3899	770.88	3750.8401	1037.59	4001.5	990.824
Z00025326-1	768.403	843.238	766.687	508.835	555.469	508.964	492.197	462.366	793.317	446.43	704.758	334.182	644.85	673.799	431.162	595.394	1338.73	741.513	1192.35	759.451
Z00038803-1	11342.2002	7107.4302	9120.4902	7099.6499	9780.8398	4638.3999	10229.2998	4444.8599	7986.5498	4006.6899	10448.4004	4784.52	9477.7402	6765.9902	9205.0195	6214.4702	10165.5996	6832.6099	11648.9004	7123.1001
Z00051468-1	930.769	57.0114	640.905	31.8168	826.098	23.9072	588.812	18.5647	999.339	19.3447	901.338	28.0359	580.264	45.6376	517.207	40.1167	606.519	38.2221	571.038	45.1966
Z00051871-1	77.4198	94.4919	89.2131	78.0403	114.375	55.7644	180.558	53.2221	17.6567	53.1181	45.6895	45.4893	98.2237	88.161	98.6615	87.1032	54.5976	86.8839	78.6352	99.5338
Z00011054-1	3423.54	3760.8799	3550.3701	3279.8601	4094.5901	2349.1699	3493.04	2193.1001	3553.0901	2018.8	3874.72	2406.24	2981.6799	2823.26	2665.6699	2508.3101	3603.9099	3518.8999	2957.3201	3196.23
Z00039869-1	4822.9902	3665.3799	4781.0601	3061.6699	2928.21	2352.8401	2976.24	2392.6399	2662.6399	1729.66	3448.3	2257.0901	5106.0601	3389.95	4855.8901	3302.21	4233.23	3353.6101	4470.0298	3154
Z00036491-1	40826.8984	32826	36809.1992	30027.9004	36912.6016	19236	38411	20076.4004	30975.9004	17803.9004	31933	22471	33773	29435.4004	28588.5	28132.8008	33592.3984	31116.8008	29626.8008	28353.5996
Z00050360-1	4978.0498	5667.29	6151.1802	5191.3501	2773.8799	3647.22	2362.48	3302.1899	1647.38	3095.4399	2464.05	3500.78	4971.8999	4587.4399	4192.79	3903.8301	4537.4502	5169.0601	5034.5	5148.1602
Z00029411-1	198.537	106.775	136.562	90.9405	159.006	77.0165	111.869	53.9783	22.2993	59.6919	66.3824	64.9286	140.269	77.5553	173.479	71.7524	96.1353	91.6584	135.477	97.1815
Z00022519-1	2515.99	2926.6201	2296.46	2563.73	1251.52	1953.8199	879.732	1766.84	1122.66	1655.37	1389.95	1848.0699	2063.5601	2582.95	2017.91	2265.9399	3426.9199	2743.6599	2728.1201	2642.51
Z00026660-1	2300.3	1002.21	2251.46	938.077	1263.45	699.551	1018.06	628.467	1175.4	544.094	1240.84	624.786	2266.6899	1192.9301	2141.0601	1263.1	1999.78	1011.01	2096.45	853.394
Z00021544-1	4091.3601	2409.3799	3613.0601	2065.8799	3297.8601	1568.3199	2840.3301	1203.05	3046.7	1011.29	3346.6399	1227.76	5428.23	2908.0701	4967.2202	2659.3799	3645.29	2056.6499	3590.5801	2017.1
Z00028950-1	17.6409	13.5995	19.4908	17.8767	18.1753	13.7854	18.2337	18.5945	17.0794	15.3413	18.0477	15.4477	30.5336	14.8801	24.1229	19.7593	19.8417	11.2478	20.0292	17.5253
Z00009042-1	731.841	7212.48	499.063	6218.3901	725.819	4906.8198	892.165	4425.7202	152.932	4040.52	255.403	4077.6799	914.882	5938.5698	740.532	5326.8398	348.863	6930.6201	392.79	6593.6899
Z00061705-1	60.5371	68.7064	69.5727	52.7009	16.397	28.1586	17.9982	31.1126	19.003	24.6142	24.9175	30.7369	112.034	131.135	93.5521	121.542	68.9801	52.5858	77.9288	57.1931
Z00024952-1	345.753	766.42	420.902	767.761	691.47	464.983	677.635	412.94	91.6601	310.168	221.026	353.397	367.142	953.899	259.137	876.522	124.09	718.921	166.862	647.695
Z00037355-1	2075.49	5247.6099	2111.4099	5126.6602	1312.8199	3846.8501	1267.95	3614.5801	1161.4399	3312.8401	1257.3101	3873.4399	1357.2	4680.4199	1474.14	4439.7998	2062.3501	5084.4702	1631.39	4890.6401
Z00011720-1	2599.95	1368.59	3088.0701	1415.29	1408.09	805.508	1310.1801	826.265	947.457	631.124	1848.74	909.395	2903.8701	1307.27	2651.45	992.196	3576.6201	1548.59	3207.04	1411.1801
Z00035144-1	10719.2002	13429	12954.5996	12016.9004	7836.6001	8382.6504	7804.0298	7464.8901	6647.54	7124.3701	7341.0898	7989.0601	14690.2002	12637.0996	11867.0996	11461.5996	10044.2002	12206	10064.5	11853.9004
Z00072951-1	305.029	1041.5699	262.269	862.765	106.776	555.769	120.495	525.568	97.8129	461.691	104.856	492.566	383.789	1151.64	340.988	1053.17	297.771	955.51	266.722	884.311
Z00016421-1	4646.9702	2549.1799	5238.3599	2349.6499	2865.6001	1721.1	2854.8999	1694.79	2563.5	1473.96	3417.3401	1707.48	3298.6599	1826.01	2568.1001	1668.15	4171.3101	2438.79	3821.28	2248.6101
Z00043542-1	17165.0996	2481.97	25359.5996	3895.9099	7769.4902	1100.65	7847.9502	1109.98	18195.4004	1505.09	25026.4004	2823.8799	17610.5	2380.5601	14090.5996	1582.08	34299.3008	4585.23	27129.4004	3416.71
Z00014201-1	4777.3198	6964.1499	6137.6802	6526.77	3886.8301	5012.3198	3664.3999	4424.2202	4426.6602	4320.8799	4432.8301	4817.5498	4837.8799	5690.96	4205.8101	5002.4102	4987.3999	6517.3198	4840.5098	6431.3101
Z00054338-1	4271.5601	5393.7798	3532.7	5048.1802	3875.8999	3684.3701	4119.4302	3488.0601	3766.6299	3116.8401	4163.4102	3818.9299	2699.6499	4126.2402	2244.8201	3891.3701	3463.3301	5191.3599	3285.7	4795.2798
Z00035676-1	3234.4299	2664.26	2519.6499	2304.5801	2597.24	1561.0699	2409.1399	1441.67	2498.46	1328.54	2149.49	1599.1899	2763.6399	2769.6699	2629.95	2715.1499	2255.79	2348.3	2400.3601	2398.9099
Z00041698-1	8499.5303	10992.5996	7805.6001	9677.6504	9432.8701	7094.2798	7806.1001	6941.04	4828.96	6105.71	5897.77	7036.4199	7531.2402	9209.3096	5944.48	7990.4302	8073.7002	10251.2002	6999.7598	9844.8398
Z00074231-1	7686.7202	2098.1001	3217.46	1098.64	7566.7402	1811.8101	6967.1699	1727.0601	11669	1942.78	10097.7002	2122.8501	3474.8701	1077.8101	2378.8401	799.97	5126.75	1483.8101	4104.6299	1200.8
Z00043384-1	4057.1299	2820.76	3287.8899	2124.75	2328.8201	1815.28	2290.8501	1668.59	2229.02	1598.36	2217.8899	1665.4	3145.5901	2513.6299	2923.6299	2318.8799	4629.9102	2766.8899	3924.21	2508.29
Z00024697-1	2810.47	4454.7798	3356.71	4328.4302	4106.3301	3116.9199	4048.4299	3098.6101	1794.54	2504.78	2704.27	3376.8701	2501.8601	3690.95	1961.41	3429.51	2656.4399	4355.8501	2225.8899	4091.53
Z00074297-1	3985.55	2035.49	6537.0498	1977.35	2090.21	1251.76	2184.3301	1223.08	1629.6	1046.51	2556.29	1332.5	5640.9399	2024.8101	4833.8901	1840.85	3743.96	1851.52	3766.6299	1708.0601
Z00062749-1	1480.6899	442.877	1551.87	431.552	1103.78	286.605	1216.96	251.676	1469.65	246.361	1626.98	277.956	1118.72	303.726	1054.1	293.902	1189.89	400.718	1569.39	402.349
Z00052902-1	14810.5996	16128.5	8441	13166.7998	13308.2998	10488.7998	11718.7998	9961.9004	9439.25	8724.5195	9103.8604	10041.4004	9663.2695	14054.2002	8636.9902	12659.2002	8582.3398	14885.9004	8242.5	13916
Z00044899-1	15.4106	16.3779	16.4165	13.9139	17.6127	18.8232	15.1077	15.6253	17.3731	16.807	16.085	19.5765	18.9137	10.5578	16.2138	11.8486	14.2986	13.9694	15.6032	16.5143
Z00056160-1	950.984	117.937	492.964	149.397	353.13	46.5283	541.993	46.8766	500.548	53.9578	384.828	95.1087	961.03	120.661	857.091	134.301	378.662	92.285	633.219	108.871
Z00002198-1	7909.6099	4247.3198	10343.7002	3985.1599	5339.2202	2745.9099	5582.6401	2648.1001	5882.48	2369.79	6389.8501	2826.6101	7218.3599	3501.8201	7032.4702	3222.8701	8696.5703	4130.6899	7747.2002	3706.5901
Z00008648-1	25.8273	33.9836	30.507	28.821	15.169	27.1223	19.5656	18.0423	28.6798	21.2249	19.3388	24.7741	24.3228	27.5753	19.7714	30.7161	22.2542	22.9583	24.6726	21.8228
Z00034570-1	178.884	198.95	179.495	191.02	131.466	128.458	26.3709	112.343	24.7485	96.7639	88.4393	111.471	84.576	180.169	88.1793	158.01	235.869	196.97	199.619	204.504
Z00021091-1	11289.2002	14437.5	11152.4004	12497.5	10301	8714.2402	10638.0996	7545.9102	6717.4502	6754.7598	8213.4199	8109.5601	12979.2002	15994.9004	10435.7998	14667.7998	9427.3301	13056	9272.1797	11807.0996
Z00047390-1	4572.8701	2897.1101	4279.6602	2479.48	3461.95	1789.63	3313.8	1675.98	2835.8301	1438.15	3525.3601	1692.53	4616.8501	2384.7	4108.1099	2109.8501	3830.0701	2532.05	3755.9099	2322.1599
Z00062479-1	633.891	355.395	732.146	294.251	438.317	232.202	392.195	195.547	571.087	189.352	628.474	222.092	825.188	415.883	618.067	352.441	618.295	332.216	683.584	346.768
Z00028731-1	34.1467	206.269	48.3006	177.49	19.9772	129.626	16.6165	121.383	16.0222	112.034	33.6792	112.21	51.6789	171.176	47.7708	181.344	41.9412	207.641	63.496	192.667
Z00062375-1	883.892	23636.9004	1606.01	23291.6992	686.607	16674.5	666.268	15821.5	581.596	14191.9004	776.969	17764.0996	1265	20022.3008	1335.99	19401.6992	1039.5	23165.8008	1124.86	21330.5996
Z00056023-1	24654	9634.8496	21231.3008	8978.0098	18586	5990.6499	17952.1992	6228.6699	18212.4004	5204.6299	22344.5996	6533.02	21987.9004	8548.2598	18584.8008	7802.1201	23948.0996	9123.2598	21102.4004	8027.6401
Z00035552-1	3486.76	2680.6299	3618.4199	2590.45	2511.3101	1791.62	2400.2	1722.14	1743.62	1355.8199	2725.21	1873.36	3418.4099	2214.22	2888.72	2047.45	3280.8	2469.28	3401.6599	2469.1201
Z00009926-1	5663.46	4994.7598	6671.9502	4904.0801	4672.6299	3483.48	4849.04	3237.3501	3746.1699	2890.01	5363.0698	3495.4199	5355.0498	4081.8799	4337.5801	3629.3501	5151.6499	4811.77	5332.6299	4569.3999
Z00020132-1	50930.6992	26114.1992	39715.1992	24168.3008	35011.3008	16110.9004	37814.3984	15205.2002	33355.8984	14150.4004	35573.3008	16586.0996	50181.8984	23563.9004	45114.6992	22091.5	36527.8984	24614	36163.6016	22644.5
Z00055089-1	340.283	304.235	143.753	225.331	147.008	160.666	130.214	145.101	62.2954	142.586	152.643	183.227	210.89	302.722	320.012	334.601	171.682	246.156	210.688	207.597
Z00038506-1	88974.7969	44019.3984	72180.2969	41907.1016	61476.8984	29191.8008	64347.6992	26859.1992	61211.6016	25009	70155.3984	28566.0996	82052.7031	45480	86539	44179.6992	69591.8984	43677.8008	68739.2969	40055.6992
Z00026919-1	18.3768	19.6442	16.7781	19.829	18.9021	14.3926	19.0515	19.8291	18.2408	18.6455	14.1499	15.5333	14.6573	15.6496	12.0846	12.2248	12.5331	18.1161	16.05	18.7089
Z00036470-1	13.74	12.4077	47.8566	17.8128	24.5033	17.5429	46.107	55.2609	26.3681	14.7329	59.2808	43.0002	25.7704	21.3168	19.9715	19.4163	28.4354	18.6262	24.9133	13.8526
Z00033328-1	14.8019	54.1628	34.6065	31.0931	31.4585	34.0806	22.6402	33.4984	14.2416	19.6764	15.2375	28.4626	42.9095	54.8844	46.397	41.3408	22.4404	50.0253	19.3063	42.3361
Z00007719-1	10824.7998	9111.1201	12376.2998	9615.1504	5318.3901	6754.0098	4797.2598	6331.4502	6583.6602	5952.04	7006.7402	6839.7202	9668.4805	8490.5898	9347.7197	7566.3599	12486.9004	8785.1797	11764.2998	8485.9697
Z00075722-1	84.7467	27.6695	109.857	18.4128	65.1844	18.2693	91.461	14.6586	38.6763	16.5137	17.069	18.1303	86.2843	22.5931	52.9411	17.5382	62.8974	28.5466	41.2409	17.8135
Z00043996-1	11635.2998	2693.3	5516.6602	2141.79	9306.5596	1755.55	6798.5801	1513.5699	14952.0996	1591.4	8976.8301	1666.15	5248.7798	2459.1399	4704.9102	2308.52	7831.48	2382.3101	6746.1699	2156.0701
Z00074082-1	2023.91	2572.6899	1919.9399	2514.25	1291.77	1759.04	1396.91	1781.24	1113.66	1545.21	1364.28	1958.7	2111.1101	2424.55	1864.98	2369.9099	1673.12	2576.1399	1759.71	2373.27
Z00070937-1	15.6727	17.0933	17.2228	16.929	15.705	17.5982	19.5494	14.2208	14.7004	15.2994	15.4292	16.0156	12.7411	11.7288	11.9925	15.2303	12.0637	13.1414	19.4341	16.9875
Z00076343-1	13.2917	12.4431	12.856	19.4521	17.9055	16.5939	18.7819	15.9164	19.0867	17.2858	15.8699	15.5524	14.8534	18.5902	11.5827	12.5587	17.2811	13.7158	14.5624	17.1715
Z00058322-1	30.1366	20.543	21.1237	22.9222	17.3061	18.4253	31.4821	15.3043	17.0305	12.914	22.875	18.9104	26.8083	29.3531	17.9185	34.8743	16.2781	26.3901	17.4001	19.3163
Z00054172-1	89.2533	90.4648	85.9716	94.1364	71.4077	76.8255	24.0721	59.1452	41.5171	55.8104	22.2758	40.5034	162.554	195.206	130.678	167.613	87.8612	77.8796	65.881	83.8464
Z00031003-1	36.0846	13.2849	15.8297	16.4569	13.4521	12.9306	14.2807	15.4013	18.6372	13.291	17.5205	19.3584	18.0288	24.8804	36.6996	26.2683	18.6578	11.827	19.8517	14.0152
Z00034789-1	13159	14618.7002	12726.4004	14300	9704.29	9344.5	9682.0996	8809.5303	6269.7598	7762.7598	9546.4004	9509.4199	14500.2998	17920.1992	13937.0996	17564.5	12061.4004	14627.5	11561.9004	13122.0996
Z00054294-1	652.5	590.919	881.723	516.485	611.789	376.748	542.494	333.199	318.091	300.379	590.883	334.754	487.54	478.195	348.024	413.594	748.66	547.283	676.519	569.198
Z00020759-1	19856.4004	7876.46	11940.9004	7406.8198	5092.6699	3392.1201	5605.04	3722.3401	5887.2202	3103.1899	5929.9502	3634.27	14057	6710	17595.4004	6124.3501	15675.7998	7068.4302	15314.7998	7219.8301
Z00028461-1	36.7231	51.4337	30.2777	44.1053	14.4202	16.8868	17.8889	14.784	19.688	19.9307	17.9647	17.2056	39.6443	43.1065	19.689	24.6176	48.2844	44.5839	22.6172	43.8687
Z00035559-1	25374.1992	8929.71	26846.3008	8885.0596	13092.9004	5179.4102	10513.7998	4823.8599	12882.7002	4249.6699	15225.2002	5153.23	25453.0996	8228.3496	24256.1992	7249.9199	32391.1992	9417.3896	27323.5996	8430.29
Z00047373-1	6105.2202	3518.5901	5173.6499	2952.8899	3516.8899	2520.1001	2206.3799	2050.2	2343.5	1731	2968.26	2120.3401	3904.9199	3061.53	3438.29	2801.6399	7215.77	3378.52	6113.3999	2951.27
Z00023962-1	19.4052	19.7796	16.5865	13.5399	15.456	13.3618	17.8092	15.8959	15.9842	19.0959	17.6738	19.6145	12.7045	18.5439	12.9461	10.1646	16.722	15.1581	15.5885	19.7784
Z00025008-1	35.1806	34.9917	40.3212	33.4405	14.8678	18.7148	18.8623	18.6097	19.7489	19.7897	19.6722	18.0863	90.7829	121.351	75.8938	112.497	20.4233	39.0742	41.002	31.6404
Z00035158-1	4498.6602	1922.77	6236.2598	2874.1899	1261.25	603.095	1230.63	635.688	699.989	341.771	1717.5601	721.946	3632.47	2177.8301	3773.79	1976.1899	4949.5698	1991.65	3635.5701	1532.27
Z00075863-1	208.212	168.694	177.808	127.279	190.219	92.1428	256.277	112.207	387.416	103.561	406.937	86.5478	178.605	143.469	162.53	125.009	157.732	158.223	199.044	165.105
Z00038991-1	23517.0996	38325.6016	24752.5	34440.6992	12276.5	24632.5996	10483.2002	23082.8008	8837.9697	21305.0996	12110.0996	25176.0996	28472.6992	34274	21516.8008	30703	19951.1992	35596	20703.4004	33875
Z00073994-1	192.567	125.565	168.218	103.584	188.333	70.4786	340.385	76.2397	88.2154	52.1858	27.8035	51.3685	460.712	138.138	211.103	121.107	42.7539	101.924	17.7743	75.5363
Z00041547-1	17.7197	18.1401	11.9567	13.806	14.4321	15.5081	15.7393	13.4545	14.0993	14.3831	16.2469	19.3998	13.2658	15.4778	17.9996	17.2725	15.3184	15.5457	13.0927	16.2318
Z00035166-1	2672.4299	4708.25	8120.0098	4726.5098	1295.08	3012.52	1579.4399	2784.2	1878.48	2497.1201	2189.3999	2696.47	6218.52	5630.71	5234.8799	5304.3301	3756.1799	4711.75	3107.22	4340.1201
Z00015281-1	855.487	4919.1802	919.23	4207.3501	389.097	3376.3201	532.544	3167.1499	641.678	2877.24	673.314	3123.3799	533.662	4044.49	415.179	3346.27	886.803	4609.7402	457.411	4442.8599
Z00036043-1	7238.8701	2045.76	7226.5	1822.84	8771	1435.54	9232.0195	1475.87	10538.4004	1283.54	1398.96	952.909	8137.7402	2090.1499	3928.8799	1711.15	10993.0996	2065.1599	2705.0801	1716.22
Z00023004-1	1103.65	1305.9301	2764.49	1527.28	360.785	806.254	418.674	820.85	784.718	733.362	889.407	853.003	1932	1027.9	1583.91	911.431	1848.34	1341.8199	1574.22	1194.27
Z00036150-1	16249.2998	6720.7998	14662.0996	6439.6899	12450.4004	4297.7402	12303.5	3949.8601	14769	3469.5701	2173.3	3602.96	16210	7506.3999	6726.6099	6269.04	41234	8014.8501	4832.0898	5341.3701
Z00056356-1	3014.1799	4013.8501	1550.71	3598.47	792.442	2655.77	715.816	2579.3	783.757	2309.1201	761.339	2531.6101	2855.99	5758.48	2901.8899	5030.4199	1876.5601	3711.6001	1799.9	3429.1599
Z00034882-1	3757.9099	3486.8501	4744.25	3486.97	3063.28	2702.8101	2833.1201	2361.6299	2546.8201	2216.49	2699.73	2519.6201	2729.6699	2601.21	2323.3601	2496.6599	3735.8999	3467.0601	3264.96	3370.5901
Z00030443-1	2360.9099	958.05	2039.6899	852.743	1689.23	624.338	1423.13	584.754	1420.55	475.473	1293.48	506.011	2120.51	1318.33	1962.49	1157.78	1973.3199	861.784	1554.23	778.764
Z00031527-1	33695.1992	17270.5996	38987.8008	16085.0996	27554.5996	11636.9004	29042.8008	11526.5996	23919.5996	10201.2998	35097.1992	11976.4004	38812.6992	14746.7998	36013.5	13078.5996	37410.3008	17568.0996	38743.3984	16112.4004
Z00048222-1	337.975	114.479	447.843	106.569	159.034	57.6504	200.033	41.4156	443.65	43.1878	345.676	57.426	259.902	122.628	227.011	93.9932	296.262	107.548	293.665	98.5069
Z00022650-1	132.346	364.466	444.39	328.802	136.873	230.418	163.771	219.22	123.607	173.404	148.171	215.227	187.969	436.705	146.344	372.931	563.798	380.277	220.944	354.274
Z00061081-1	130.611	217.646	111.533	180.003	51.0809	127.502	30.0367	115.349	44.6498	106.487	39.1942	109.39	307.479	517.111	249.635	468.855	122.774	196.179	94.4135	172.094
Z00028212-1	346.337	119.375	148.517	98.0892	26.8232	70.0704	26.9821	47.969	15.7046	37.3568	18.3465	56.5784	267.777	364.819	297.835	340.654	64.9619	96.9504	86.0225	120.445
Z00056329-1	275.187	789.856	360.525	633.357	110.301	552.74	88.8728	491.402	57.3488	444.69	56.7371	490.022	519.711	777.253	507.929	727.074	163.629	632.78	261.675	738.93
Z00024344-1	15.6427	77.7493	43.7403	51.9895	18.6728	39.682	19.0446	35.5742	16.8815	35.4873	26.5698	31.7404	17.0595	61.6177	19.8803	47.3899	21.2721	63.5195	15.6532	74.1859
Z00036416-1	268.047	53.0739	944.445	205.345	246.33	35.0143	200.354	19.8887	80.7089	15.3258	163.044	17.2649	309.471	24.5364	225.845	18.5342	361.311	68.5946	191.895	34.2984
Z00046486-1	16.0564	28.6423	13.0434	18.2455	19.9747	19.6702	16.5748	14.1358	19.358	17.2955	14.2979	13.6514	21.2967	37.8446	18.4632	41.7816	16.2953	14.0921	18.0442	20.7331
Z00022784-1	53.7794	63.0876	65.4817	40.3792	71.4227	46.6826	49.4181	28.1756	127.11	38.0005	95.3196	35.1829	34.7189	62.3235	34.8067	42.7775	67.9973	76.8625	46.0326	49.6139
Z00071197-1	125.263	146.086	24.0404	41.2594	17.3632	30.4594	17.7487	28.1151	19.9469	20.4282	16.2749	16.8707	50.6868	59.8394	39.6276	72.5953	21.9783	50.8125	34.3391	47.6851
Z00021928-1	4883.27	4925.77	7080.27	4648.1699	3087.1001	3181.78	2685.3401	2874.0801	2415.8401	2724.6699	3434.79	3267.8899	4982.0698	3917.95	3936.9399	3446.97	6469.5698	4657.3501	5107.9102	4226.46
Z00076379-1	51.0661	95.2438	29.2577	51.019	18.7247	53.1736	15.1945	42.9812	22.2245	45.5535	19.1293	37.311	184.73	197.691	132.019	169.515	62.4826	67.7188	51.4378	91.7399
Z00008896-1	41481	23163.4004	38819	20512	25873.5	15414.2002	24917.3008	14948	36726.8984	13490.2998	32092.1992	15386.7998	31700.9004	21932	25223.9004	20527	52209.1016	21442.1992	35836.8984	20641.4004
Z00001182-1	16704.1992	57155.6992	15879.7998	50879.8984	19014.8008	37389.6992	19640.1992	36906.3008	20611.8008	33542.1992	11590.4004	38551.5	12863.5996	45893.1992	9713.8896	41164.3984	22853.8008	55493.8984	18403	52270.6016
Z00035705-1	188.747	15.9925	302.934	19.6661	162.004	17.6111	108.626	17.3816	56.0318	18.3336	74.5733	18.6436	836.32	89.6153	928.815	86.294	151.32	19.2255	151.393	15.6557
Z00075789-1	31368.8008	36214.8008	23164.4004	31591.0996	13707	21598.0996	12245.7002	18992	10603.5996	16917.5996	12915	19884.8008	35269.6992	42515.1016	38072.3008	39339.8984	26649.8008	33213.6992	26547.1992	30593
Z00042646-1	5690.3301	3468.97	5957.48	3392.4399	4695.0801	2275.96	4424.8701	2267.26	3928.6201	2003.27	4537.98	2454.6699	4785.0298	2732.6899	4177.75	2615.97	5466.25	3311.5901	5090.4902	3107.54
Z00070339-1	50984.1016	24195.6992	30546.1992	20310.5	24959.5	15593.9004	24974	15252.4004	21069.0996	13003.2998	22256.3008	14543.5	39184.1992	26116.4004	40285.3008	23242.5996	32879.3008	21956	31195.9004	20281.4004
Z00023726-1	22254.5996	8621.2998	12523	7658.52	9670.3896	5056.3198	10579.5996	4578.46	10954.2002	4259.6401	9309.5195	5099.5601	16380.4004	7633.2002	12971.2998	6789.6201	12293.2002	7999.27	13886.2002	7239.5298
Z00004920-1	1026.88	2326.6101	898.398	2052.3999	629.367	1653.1	597.735	1551.4399	590.014	1349.14	728.621	1662.24	1018.65	1932.8199	1009.03	1929.85	1279.3	2330	1130.8101	2144.22
Z00076108-1	132.174	184.866	83.5286	122.424	58.8472	88.5465	43.2639	86.8637	59.009	76.3852	29.5402	68.9411	164.309	217.947	174.21	230.413	85.5089	157.653	134.844	191.059
Z00034891-1	15983.0996	9633.5303	20831.8008	9266.9502	11764.0996	6210.8501	11460.4004	5522.9399	14853.7002	5129.6602	13872.2998	5483.1899	18803.1992	9058.9805	14146.2002	7759.3198	19751.9004	9046.4502	20510.6992	8658.5996
Z00045030-1	2146.1699	2381.27	450.862	1025.24	1020.85	1515.1899	998.564	1302.91	1259	1218.28	623.025	773.668	1511.08	2308.76	1551.03	2026.1801	1409.2	2074.3201	1587.92	1871.41
Z00034549-1	2868.9299	15778.5996	3718.49	14569.7998	1711.0699	10469.2002	1574.6899	9724.2998	1516.4	8548.3301	1781.33	9673.5703	3358.75	16781.9004	3130.77	14691.4004	2934.4399	15312.5	3081.5	14461.7002
Z00029839-1	184.88	187.69	157.724	141.914	57.8332	98.3197	60.4791	88.4436	17.3954	82.3842	39.9315	89.0771	188.777	230.275	185.909	224.588	122.718	177.242	141.198	173.112
Z00025840-1	12504.5	11367.5996	11727.9004	11334.5996	9455.9297	7859.8999	8203.2197	7543.3901	10575.7002	6753.77	15077.7998	8861.7402	12452.4004	9731.9404	13740.7998	9055.0303	15959.2002	11886	13866.7002	10533.7002
Z00053857-1	57.8618	42.4871	26.1247	28.648	16.2676	24.4731	19.9642	16.9038	16.16	16.6838	17.9088	19.8667	33.0007	37.8252	14.7814	40.3973	19.7612	19.8367	17.7281	31.2708
Z00063771-1	24.0632	16.9965	15.8352	20.8708	13.6579	19.6168	18.1975	19.8796	16.7701	17.1641	17.039	15.9998	11.556	19.6576	19.9517	17.1423	16.9892	14.4465	15.9374	15.3012
Z00070731-1	16.5681	30.2519	12.5576	27.7044	18.766	18.0421	18.1977	19.5832	18.5946	19.9999	18.5986	19.6677	45.3645	50.3218	38.4663	49.3618	20.2829	15.4048	29.8385	34.3915
Z00059062-1	376.851	196.977	228.232	156.8	132.104	103.227	110.11	87.2347	179.632	91.8115	214.247	108.343	468.153	311.698	444.909	290.275	202.266	138.535	267.965	150.562
Z00004146-1	11.9606	16.6091	62.5591	15.6882	39.0661	18.2448	18.5748	17.2257	14.8231	14.8532	35.4902	18.8724	31.1537	14.6164	38.5704	12.1883	49.0865	14.5155	26.6614	17.7749
Z00009510-1	37079.3008	12101.7998	34865.3984	10144.7998	21999.5	7589.5098	19079.4004	7335.3198	27345.3008	6525.8198	24303.3008	6719.1099	42432.3008	12232.9004	37492.8984	10126.7998	45878.3984	11204.2002	45823.8008	10667
Z00007231-1	7214.6802	18346.5996	11194.4004	17422.8008	2421.4199	10818.0996	2779.1699	10489.2998	4614.6099	9967.6699	6038.5601	11702.2002	10908.5996	20540.9004	9449.5303	19660	12175.7002	18178.4004	11708.0996	16510.1992
Z00062253-1	8415.8203	3608.5601	9936.79	3119.95	7180.3198	2700.97	7298.5	2671.1001	3395.45	2167.6699	4914.5898	2316.74	8993.1504	4026.1101	8316.54	3675.1299	6201.6499	3344.6499	7399.5498	3374.55
Z00070340-1	22904.3008	2565.8501	16823.1992	2465.8999	11340.0996	1256.58	8667.2002	1188.5601	16090.7002	1169.34	17283	1523.48	19992.1992	2315.26	20342.6992	2049.0601	27256.1992	2532	19488.5996	2165.02
Z00025719-1	108.436	96.0069	72.164	71.4028	18.2638	44.9754	34.5167	63.9092	37.6301	37.4189	20.398	51.251	144.704	146.735	104.569	120.338	82.1986	81.8233	89.4025	71.7997
Z00035434-1	3565.77	5674.5498	442.62	4830.9102	1393.4399	3615.4399	1369.65	3349.02	184.057	3025.78	1122.83	3621.98	789.527	5079.3701	1283.9	4741.46	2411.5801	5376.3101	2009.42	4940.1499
Z00011904-1	60037.1016	29577.6992	48650.6992	27291.5996	47953.6016	18426.1992	47008.8984	17582.1992	31517.9004	17101.3008	38694.8008	18804.9004	40782.6992	23950.9004	37069.3984	22685.8008	45904.3984	27588.3008	44777.6992	26530.0996
Z00046973-1	18.3614	17.8575	39.2987	17.066	57.2243	15.4944	19.377	17.1211	74.3781	17.9981	51.0247	14.5986	13.4101	17.9709	11.3455	19.3774	54.1944	13.2222	65.5218	19.9518
Z00023204-1	15.5123	14.5589	18.0922	19.9816	15.5268	13.8886	17.7637	14.1716	15.4903	16.2428	18.2621	19.9657	17.8844	10.0641	17.547	10.786	19.8546	12.4481	17.9979	15.4603
Z00059344-1	15.7692	17.4966	13.9478	18.233	15.986	17.9408	17.158	18.1912	15.7802	17.7708	13.8938	14.6148	13.9771	13.1752	18.7637	14.1474	11.8919	14.898	14.538	18.5834
Z00022961-1	61.6618	62.7512	107.315	54.0657	19.9071	31.9316	40.1161	27.9942	17.5204	32.6091	53.2027	35.4926	101.19	76.7408	90.8581	62.6356	89.105	61.2461	59.762	50.6336
Z00060086-1	144.919	144.786	143.064	147.542	48.1234	62.7723	51.4087	68.0636	49.7852	53.3093	44.162	52.6337	745.999	678.649	995.484	663.403	136.637	140.107	144.904	112.535
Z00059216-1	342.037	109.429	82.5626	70.1421	192.924	52.4577	113.708	31.4371	60.1917	40.5628	151.413	67.5164	129.581	100.176	199.79	119.233	313.476	77.1631	207.43	84.0932
Z00023099-1	2099.6299	136.615	2671.8501	216.213	11528.4004	643.445	7128.54	447.087	9007	386.274	17.1223	13.8149	2286.3	61.8511	500.654	14.9832	8138.9399	599.934	18.6441	17.8189
Z00050332-1	54635.1992	3544.53	63240.1016	5252.3198	302874	12299.0996	117054	5736.73	165698	5957.3501	246.096	26.9872	58617.8984	2390.75	13512.2002	449.347	320692	16605.9004	157.579	31.7385
Z00015700-1	104442	49967.1992	46302.1992	45855	51508.6992	32934.6992	38696.6992	32413.0996	88499.8984	26803.1992	87231.2969	32644.5	31870.0996	46666.8008	37931.8984	42559.6016	107727	46328.1992	62575.1016	43770.1016
Z00024725-1	549.515	7618.3398	1330.12	6561.6699	302.769	4994.6699	323.606	4660.7002	388.779	4026.5	449.062	4889.8701	768.556	7090.5298	634.836	6667.6001	667.576	6972.0698	651.948	6415.8901
Z00062572-1	1536.5	482.645	1312.25	382.423	1309.46	274.456	891.925	238.381	1617.74	251.843	1045.75	261.723	841.87	329.656	882.036	297.409	1724.64	420.713	1638.24	422.642
Z00026293-1	2577.1499	743.265	3378.96	832.208	1758.34	546.942	2077.54	488.438	2385.3799	485.915	2429.3401	537.572	2751.0901	600.454	2402.3501	564.657	3275.03	759.514	2939.5901	682.775
Z00022038-1	4271.0898	1113.64	6967.8901	1164.02	5162.46	773.242	5569.75	792.074	1281.54	595.932	3204.22	762.336	6109.5801	979.843	4630.3599	821.339	2160.3799	1021.97	3406.6499	974.239
Z00008575-1	4469.6499	916.507	4583.4302	849.091	2965.3	542.781	2126.28	462.449	4560.3999	485.66	3777.79	523.078	3210.99	625.564	2889.9299	592.464	4876.96	806.539	4908.2002	815.273
Z00066577-1	369.912	277.387	218.142	241.855	119.201	184.66	110.503	168.431	152.816	175.513	208.528	209.462	381.948	451.304	392.611	423.397	220.208	243.314	297.589	274.554
Z00037174-1	40.3306	18.6584	17.7197	30.904	14.0423	17.6051	15.6542	16.5142	16.6896	17.3769	16.0251	19.2843	56.4235	34.7429	20.7846	21.7233	18.2255	19.8368	28.5642	37.9148
Z00056622-1	15.3733	13.4774	37.0062	41.7993	19.5583	19.1682	19.4446	17.9588	19.9365	18.353	14.582	19.1695	41.741	51.1954	32.1056	53.1528	12.7156	21.7758	19.7071	36.6808
Z00037865-1	18.3035	13.0806	17.3299	16.5582	14.2231	18.1451	18.3449	18.1343	15.1102	18.7367	15.4461	19.1817	12.8536	15.4972	11.3315	15.1555	16.7952	14.5757	14.1787	14.09
Z00004360-1	19.7516	292.123	19.0479	234.636	16.7116	198.268	16.8725	149.377	411371	9149.1504	15.1873	164.402	19.9195	294.483	29.5923	274.886	16.1293	273.422	12.9006	248.211
Z00062642-1	15.5514	15.3469	18.3214	19.5931	16.2514	16.7946	18.4108	19.7504	14.8107	16.8882	15.1351	18.8709	15.1557	18.6781	18.3518	16.9417	18.0554	17.2015	16.2451	16.6586
Z00074601-1	74.8004	2105.03	86.8873	1956.97	79.3882	1419.8	51.5328	1351.3199	82.243	1229.1801	60.5067	1387.74	131.054	1896.14	130.69	1870.63	91.5162	2040.21	88.9817	1860.42
Z00055608-1	40.3118	46.9426	56.6645	45.0652	19.1977	15.4809	19.4533	15.4726	14.2829	16.0483	16.4131	13.4804	32.4057	53.5588	34.2534	51.5391	94.1404	67.69	37.4705	48.8687
Z00074658-1	117.841	394.587	106.579	295.558	25.799	237.831	19.9127	196.479	19.7473	174.639	43.8911	221.631	154.475	571.036	177.407	555.967	84.5688	324.018	105.995	335.884
Z00023582-1	2697.8701	6992.0801	2154.6499	5961.3198	1557.99	4600.5298	1962.98	4291.02	498.98	3672.8799	609.983	4223.8301	2147.8601	7288.6401	1828.47	6820.8799	881.078	6602.2402	1752.02	6165.7598
Z00027009-1	1043.35	140.337	50.5687	126.753	534.341	82.6296	734.486	97.9199	32.5836	71.9976	400.814	72.4674	193.526	129.028	441.649	127.453	426.114	128.097	315.531	125.156
Z00024414-1	139.874	17.5916	56.9977	15.4073	56.9875	16.8684	38.7155	19.5256	47.6326	12.6441	37.1113	18.2335	26.8104	17.4441	15.4232	17.0176	22.0311	15.9965	17.969	19.1959
Z00058153-1	120.211	5145.4902	103.979	4325.5098	96.0366	3243.27	69.2651	2929.6101	91.6906	2684.6699	123.326	3187.6201	133.743	3720.74	128.805	3359.5	147.327	4580.1099	106.53	4348.3799
Z00025351-1	15.8635	22.6453	19.8418	16.7167	16.9027	14.0403	17.1269	19.4482	19.3994	12.9766	19.8029	15.7246	19.7277	30.1548	18.34	26.1611	19.9105	13.8032	25.7538	17.2992
Z00023094-1	19.9368	28.428	19.7544	21.2694	22.9035	20.974	16.2838	17.437	18.4075	15.2871	19.1761	20.6335	41.1034	61.7072	34.2047	56.0755	17.8951	25.8109	21.916	25.9754
Z00077026-1	68.6866	56.6131	55.4285	33.92	17.2017	23.8699	22.0523	29.7872	19.0502	29.5792	24.5268	28.3867	111.895	119.853	111.962	106.824	42.3093	30.7505	54.7361	37.5243
Z00005338-1	15.4358	55.0651	14.9525	35.8062	18.1298	22.3515	19.4515	19.6647	17.0681	19.3488	14.8492	37.4885	19.9957	43.2312	38.4757	39.2381	19.7731	55.8722	17.7698	49.4047
Z00005385-1	27.0155	276.909	32.1415	160.039	27.5224	141.028	38.6007	151.878	19.9621	124.966	22.0563	115.986	49.1736	254.941	35.634	238.41	23.7355	200.815	25.827	202.51
Z00054591-1	29.9729	661.388	24.7456	441.36	29.4389	381.504	19.3752	348.259	21.4992	312.09	28.1455	314.686	39.5695	578.548	56.0028	595.651	26.5562	567.906	19.7722	594.343
Z00054717-1	468.717	384.932	483.433	274.324	250.927	190.445	248.403	179.89	202.398	170.488	239.799	197.886	597.763	405.748	581.835	365.094	447.56	267.778	418.731	274.168
Z00015883-1	211.515	14943.2998	257.161	13118	151.168	9763.9697	184.704	9049.71	124.267	7909.4399	147.954	8802.96	271.759	14636	261.849	13418.0996	184.194	14346.2002	215.21	13023.7002
Z00005423-1	13.6021	147.916	12.6359	125.182	16.8532	101.662	17.2896	83.651	19.7755	75.5294	16.718	87.2473	17.9613	138.986	12.7182	156.235	14.6634	155.286	15.9602	144.439
Z00005418-1	61.792	48.8764	117.719	35.6898	65.5038	24.0904	60.3735	19.3978	16.7979	18.1166	22.3377	19.6796	56.1147	42.9441	56.86	37.847	59.2458	31.7349	47.8398	35.6555
Z00034079-1	2397.8799	3630.96	335.144	2617	133.707	2204.8	1128.79	2174.75	1772.25	1817.5699	149.611	1860.87	518.061	2862.0901	461.184	2655.6499	1089.33	3291.05	772.107	2928.8701
Z00042216-1	899.878	897.481	352.571	828.152	1325.84	585.242	632.137	508.186	61.3439	452.605	324.464	516.96	656.498	787.303	1192.55	766.584	341.12	809.932	1356.23	781.366
Z00012918-1	83804.6016	11842.9004	58772.3008	13915	77269.6016	8895.0596	37911.1016	7620.1201	90877.3984	7297.3301	81368.3984	8183.25	59137.6992	13939.4004	79443	13075.7998	89981.2031	11642.5	88133.1016	11530.2998
Z00054728-1	11281.4004	16766.1992	11884.7998	14934.2002	8603.8398	11546.5996	10606.5	11875	6899.9502	10351.0996	7696.8599	10586.9004	14224.2998	16290.5996	12451.9004	14665.2002	9943.8398	16285.2998	10193.4004	15618.5996
Z00059230-1	815.704	307.046	999.562	245.863	1233.99	197.605	1095.6899	193.372	1482.67	167.258	1839.1899	224.389	453.04	179.056	468.788	192.301	1763.1899	339.257	1537.9301	265.271
Z00062871-1	229.571	72.4619	89.2255	77.6995	59.8187	50.8586	45.7622	42.6513	34.732	48.3968	19.9419	53.3148	67.9419	75.6779	70.3876	82.2479	52.9369	75.5941	68.3209	65.9819
Z00005270-1	350.446	120.619	770.103	206.61	291.648	71.9252	458.954	97.3293	39.3868	31.0688	141.585	38.0169	626.744	130.563	344.111	74.5559	260.522	92.8161	261.787	82.4968
Z00010498-1	25546	11963.4004	33297.3984	12951.9004	19562.5996	7949.2998	22127.6992	7861.8301	8814.6504	6478.5	17920.5996	8595.4102	23301.4004	11558.7002	22465	11021.7998	17463.5996	11427.0996	19797.9004	10621.2998
Z00047547-1	39201.8984	364.605	45779	583.15	82407.2969	733.841	96207.3984	834.532	96409	615.461	88.7084	25.7187	46383.5	382.147	9544.2305	99.0234	112118	967.629	64.4713	45.406
Z00075526-1	3528.1499	6427.6401	4778.6899	6154.9399	2495.8401	4349.2798	2283.4099	4166.1602	3559.9299	3697.8601	4858.5298	4547.79	3430.47	5237.6602	3045.9299	4769.3398	7277.2998	6415.9399	5085.9399	5795.52
Z00023802-1	6455.5601	3847.6599	6262.71	7813.1201	4434.75	4335.71	4907.7798	4773.4399	4634.5	3705.78	4977.3599	4972.0298	5030.48	5731.6201	5115.4102	4986.1201	4796.1499	4677.8701	5086.54	4290.8799
Z00017343-1	1851.38	1847.61	1357.9301	1957.91	2794.3301	1400.9	1146.92	1318.75	394.696	1198.39	601.388	1362.91	1677.7	1301.78	1766.64	1230.23	1281.25	1785.26	3853.78	1875.64
Z00022829-1	33.7527	69.0892	41.3051	53.5522	22.1505	48.0512	17.2485	40.5033	15.3489	39.7793	31.5268	38.7157	52.1885	96.9135	44.8801	112.696	28.5102	64.273	35.4494	67.8725
Z00004754-1	30399.8008	55896.5	45527	48938.1016	20919	36674.6992	19268.6992	34344.8008	15859.2002	31860.1992	22740.8008	37600	41831.8984	51670.8984	34519.3008	49563.1992	30908.1992	52376.8008	29512.4004	47570.8008
Z00005003-1	69.6989	45.9848	67.5591	33.3644	48.5683	14.3455	30.6652	20.6351	23.7313	13.3093	21.8872	17.3333	63.3287	43.5445	46.7303	43.1396	69.1312	37.696	45.3551	33.7818
Z00061230-1	22.6992	21.5992	41.7274	31.4969	17.4653	17.9541	18.537	18.6713	17.9453	18.9192	50.1179	23.2778	64.9054	40.5146	55.562	32.752	18.9133	12.1723	24.0824	16.0887
Z00043170-1	20666.3008	5562.7598	22112.5996	5361.3501	17184.8008	3557.1001	17180.0996	3561.25	7360.9902	2716.95	12221.2002	3442.0701	20775.3008	4862.6802	17827.0996	4312.4502	17307.3008	5045.2998	20023.1992	4889.8101
Z00046674-1	2940.4299	1164.35	3646.5601	1024.0601	3375.02	739.207	2334.8601	465.305	3100.1799	621.791	3227.3899	694.019	2856.53	1077.74	2392.3601	930.031	3046.78	1109.13	3046.28	1062.88
Z00003668-1	21157.1992	7752.5098	19077.9004	6835.5	13219.0996	4894.5801	10510	3834.3501	11468.9004	3431.6101	12593.5996	3890.99	21863.0996	7909.3501	22058	7660.21	17985.3008	6254.04	16974	5479.3501
Z00053318-1	6093.3398	5186.23	6044.6299	4878	4398.0698	3375.73	4390.9302	3182.8301	3537.1299	2823.3899	4228.1099	3281.0701	5219.52	4311.1201	4645.3799	4063.1799	5354.9902	5043.98	5381.2402	4766.48
Z00044060-1	82983.8984	37029	68480.2031	35245.6016	48571.1016	25143.6992	45800.6016	23667	51993.5	21158.1992	56037.8008	26082.3008	79842.5	38566.6016	88411.7969	36559.1016	83258.6016	35719.8008	79118.5	32305.9004
Z00022864-1	746.452	862.696	1007.51	806.995	541.379	545.233	438.638	502.386	348.733	456.648	579.705	565.316	891.465	739.014	757.211	690.11	980.917	830.501	805.389	738.424
Z00065116-1	12.136	15.9714	16.7205	15.8775	17.3219	15.9775	14.498	18.2011	14.5732	18.4337	18.8371	16.0211	48.6385	41.0334	18.4744	29.9208	19.2702	17.777	19.9899	17.1023
Z00012342-1	6234.8799	3475.73	7151.96	3656.6499	4116.0498	2616.4099	3986.6001	2559.49	1319.34	2227.74	2302.46	2581.5801	4790.6099	2903.8201	4909.2002	2664.1699	3493.3401	3380.3501	4625.96	3481.6599
Z00035440-1	157096	30079.1992	131912	27816.0996	108358	19857.0996	95189.7969	18747	83596.7969	17424.9004	92375.1016	19779.5	151633	30763.6992	147043	28789	136209	28871.8008	120750	27104.1992
Z00026018-1	328.68	238.736	275.414	202.271	115.395	142.332	88.321	142.422	157.535	117.262	115.323	126.614	290.064	229.326	269.731	202.594	497.754	229.188	423.434	218.201
Z00025649-1	533.343	177.211	458.874	151.9	231.727	105.457	235.136	93.1372	313.266	97.8874	312.673	94.4418	458.527	127.901	307.002	130.636	364.348	176.699	388.161	171.074
Z00026297-1	16.4897	12.9546	31.569	17.0592	17.3299	17.1775	16.8553	16.4914	17.5663	13.811	15.7667	14.4317	14.9489	13.9566	12.7315	16.3516	19.9068	16.8088	20.9899	13.1845
Z00056374-1	5668.0498	2640.6101	6170.4702	2429.3	3611.47	1731.42	3142.8201	1689.5699	1805.62	1466.39	2845.6499	1639.64	4459.48	2278.46	3825.75	2097.1699	5510.3198	2543.4199	5971.6899	2471.28
Z00007165-1	17911.1992	4690.46	25313.0996	3951.8799	8994.1201	2869.8501	10704.2002	2776.5701	2053.1399	2382.0601	4698.1201	2645.0701	18425.0996	4324.6001	16021	3782.01	6877.9902	4154.4399	11448.7998	3903.5801
Z00043808-1	18.4271	13.5736	38.7863	18.2941	16.1109	13.2213	14.2844	15.3494	17.0524	16.4229	17.5928	15.3646	12.9851	19.5627	12.7127	19.7638	49.7451	18.1693	58.6933	14.3931
Z00044316-1	1871.34	6244.1602	1994.42	5813.9902	3548.9399	4169.79	4944.6602	3883.71	484.469	3427.29	1082.21	4235.27	1633.41	5258.75	1529.8	4770.4902	565.119	5965.54	690.409	5500.2598
Z00025713-1	6887.79	8114.9902	6166.27	6903.5898	3100.8101	4918.9102	2532.79	4622.1401	2804.74	4240.5	3531.26	4904.6802	6234.4199	7675.1401	5861.1899	6706.9302	7838.6699	7896.3301	6150.7002	6869.7002
Z00013384-1	2791.95	784.532	3037.8101	756.952	1250.1899	457.479	1174.55	410.905	1849.29	370.128	2187.8799	486.189	2778.1599	648.238	2507.78	605.532	3811.9299	757.869	3075.3101	680.681
Z00056508-1	14513.7998	19647.3008	19658.9004	18167.0996	10363.5996	12247.5996	10016.7002	11760.5996	6336.5498	10067.7998	9539.1201	12388.5	15407.9004	17563.1992	12800.0996	15840.2998	13773.7998	18455.6992	14278.2998	17153.9004
Z00024171-1	17.4484	31.2427	12.9922	28.2773	14.6374	20.0045	16.7175	18.7001	14.5276	15.5598	13.7292	19.5616	12.8295	29.14	16.024	35.1018	14.9025	19.2927	19.0063	14.0738
Z00024575-1	234.235	1527.47	303.632	1364.62	171.738	956.191	198.72	966.42	52.6768	847.384	96.7523	944.017	281.614	1155.87	317.533	1089.59	185.48	1402.9399	200.119	1332.01
Z00024632-1	946.028	17706.8008	1563.38	15894.2998	730.149	12292.2002	807.544	11997.7002	216.253	9838.9004	524.525	11848.2002	1621.24	15561.5996	1582.9	14286.9004	627.254	17684.0996	884.783	16222.2002
Z00026173-1	67.0732	41.5181	19.4352	14.9995	71.5565	20.7249	69.5982	16.9164	18.4047	13.9282	18.6628	13.2278	86.935	39.9521	99.0475	39.5935	46.1017	23.685	46.8411	38.0785
Z00016546-1	8117.2202	10002.4004	9420.3096	10369.5996	8156.2202	6810.2202	7701.98	6309.4302	4755.5	5315.1899	6907.6499	6727.4302	8575.4502	9241.5996	7919.9302	8746.4805	7043.2202	9650.3604	7338.23	8964.46
Z00029894-1	123.62	342.571	127.619	272.99	27.6604	206.306	24.9861	194.72	19.0511	190.193	56.0454	202.949	182.672	359.204	150.566	334.522	91.4848	310.226	140.291	328.976
Z00037467-1	4606.6401	2259.6899	2591.98	1955.5699	2344.01	1447.97	2406.9399	1294.8	2404.28	1180.17	2091.03	1455.08	3131.5901	1874.5699	2370.47	1683.78	4556.6802	2251.45	3485.3899	1950.14
Z00003935-1	363.779	2920.4399	530.562	2587.8101	423.57	1899.48	334.412	1629.26	303.974	1541.55	385.167	1792.8101	377.649	2042.4301	277.694	1792.1801	434.198	2678.23	386.772	2325.9399
Z00036010-1	66051.5	52238.3984	68420.7031	49409.8984	25394.6992	33386.6016	25830.3008	32268.3008	26569.6992	28417.6992	35841.8008	34883.5	55344.3984	43771.5	51565.6992	40659.3984	65681.8984	48946.5	60086.3008	44405.1016
Z00039433-1	103.372	118.25	73.673	120.106	33.1925	84.2552	79.4236	87.7272	23.8621	80.0513	53.0296	70.859	183.723	219.582	152.429	185.276	73.6112	115.174	95.7477	123.664
Z00021754-1	356.863	544.374	343.034	511.876	277.057	367.409	279.655	375.107	218.429	335.526	285.684	394.996	434.501	473.83	421.063	408.77	346.578	486.385	351.156	473.87
Z00035645-1	2077.74	2455.1899	2452.48	2343.0601	1462.6801	1760.99	1304.1801	1729.71	1220.72	1453.3199	1705.45	1722.71	1932.6801	2350.8999	1716.04	2176.1201	2700.8101	2525.75	2285.4299	2328.25
Z00024412-1	176.072	381.638	151.353	317.103	165.656	235.028	91.1423	206.158	52.0074	190.577	97.7199	211.856	91.265	312.851	105.277	296.385	214.273	328.217	144.372	302.932
Z00007308-1	3044.1699	5423.7202	4200.2002	5103.2798	1851.33	3608.9399	2112.01	3720.1399	775.904	3097.1599	1330.83	3657.1599	2485.6599	4335.54	2312.05	4072.9099	2573.3999	5121.5298	2387.98	4870.1099
Z00034313-1	32918.1016	16638.3008	24285.8008	14722.9004	8056.23	9260.6797	7543.7598	8890.4297	18584.1992	8266.0596	17090.4004	10072.7002	30645.9004	14252.0996	25080.3008	12885.0996	40239.3984	16067.2998	24808.3008	13724.2998
Z00051076-1	687.315	368.66	551.499	353.784	599.888	258.453	731.197	261.519	520.594	218.505	658.744	251.017	419.102	297.667	285.035	264.481	435.338	329.543	486.272	325.687
Z00004880-1	36005.6016	19907.5996	39915.1016	18800.9004	24545.8008	13061.0996	21929	11485.9004	21972.6992	10822.2998	24807.5996	12552.9004	31082.8008	18067.6992	28825.9004	16953.0996	33215.3008	18239.4004	31925	17121.0996
Z00019017-1	87894.2969	64835.3984	83148.7969	56568.5	53874.3984	48575.6016	40514.1992	48058.3984	41502.1016	42504.1016	52719.8984	46860.1992	77609.3984	62742.6992	79360.7031	59970.1016	85916.3984	63634.6992	82036.6016	59852.8984
Z00023924-1	2540.7	3836.1599	1868.08	3103.03	2213.8201	2589.52	2142.3201	2606.6201	1773.17	2236.1201	1926.02	2443.8899	1673.23	3264.8999	1442.1899	2847.8101	2564.49	3688.52	1820.27	3385.73
Z00074447-1	35605.5	21035.1992	31235.3008	18517.3008	14846.9004	12806.2002	12812.7998	11599.7998	14940.7998	11539.5	21345.5	14042.4004	29900.4004	19435.4004	26440.5996	17112.6992	36724.8984	19032.1992	32140.5	16975.9004
Z00011647-1	34813.1992	111261	41616.1992	91604.2969	14775.7002	80165.7031	14123.4004	76225	10918.0996	70506.2969	15443.5	78499.6016	44456.1016	99653.5	39563.8008	94988	30550.8008	103351	34670.6992	94225.7969
Z00006078-1	12485.7998	73681.6016	17008.0996	66387.5	11241.4004	49524.1016	9695.5498	46392.6016	8330.5195	43640.6992	8662.1104	49994.8984	16396.1992	71520.7031	13282.5	64767.8008	14443	68908.2969	13117.9004	66426.7031
Z00012264-1	2512.3601	6502.0098	2786.9399	6404.9102	4205.2798	4483.5698	1812.3	4278.0801	1355.05	3757.8301	1365.14	4675.46	2233.2	5450.7202	2104.7	5054.8701	2419.5701	6215.2598	1851.85	5939.02
Z00019364-1	219.21	320.895	1062.61	356.672	252.207	180.578	238.316	193.346	344.433	159.843	277.381	204.624	688.208	323.697	420.411	276.107	288.515	281.528	526.091	275.276
Z00024887-1	9409.4902	13225.2002	7883.7402	12073.2002	5179.8999	8402.0596	5049.6401	8179.6201	3684.6599	7141.3799	4836.7002	8716.0801	8799.7197	14452.0996	8229.8096	13743.5	5929.6099	12269.4004	5976.3501	11294.4004
Z00004992-1	4013.8701	2882.3601	4059.9299	2468.4299	1842.35	1758.0699	1560.11	1618.8101	1211.09	1358	1908.15	1640.17	4054.3	3042.3401	3720.3501	2747.97	4793.8701	2795.0601	3962.5701	2491.8799
Z00036108-1	184479	52812.1992	150938	48436.3984	128114	37267.5	128766	31665	190194	27268.4004	190207	28315.1992	226394	63217.5	208646	59957.3008	165603	48556.6016	170728	47878.8984
Z00025693-1	12489.4004	7490.4399	13102.2998	6620.4399	8774.25	5161.23	8023.8101	4872.3701	7827.3599	4487.9902	7575.6499	4661.3398	12132	7153.6001	11970.2002	6444.9102	13456.9004	7306.7598	13206.2002	7067.29
Z00074276-1	2119.1599	1659.36	2322.6599	1780.3199	1321.9301	1100.39	1175.13	1031.4301	1125.6899	850.418	1457.39	1050.63	1967.99	1780.86	1804.99	1606.16	2804.8101	1739.59	2254.0801	1474.5699
Z00016471-1	413.307	470.448	586.077	409.585	328.315	311.245	263.184	255.272	437.874	245.403	538.546	276.822	328.863	344.855	392.749	297.696	586.287	446.195	571.982	439.926
Z00048328-1	15.4347	14.5161	14.8906	15.7335	24.037	18.1312	17.6689	17.4265	59.8818	17.6198	13.8663	15.4663	14.4539	10.9077	19.6877	13.6453	43.884	14.9629	17.5751	14.492
Z00036102-1	7717.3901	4958.9399	5857.1699	3885.3201	3392.6001	2822.4199	2886.5801	2525.8999	2570.96	2246.5	2640.5	2226.1101	8262.0303	5919.4199	7576.3501	5181.7998	7132.23	4585.4302	6267.3799	4157.52
Z00075345-1	42906.1992	30326.0996	26839.8008	25317.8008	24287.6992	20156.5996	23212.3008	18579.8008	29728.5996	17664.1992	22838.8008	18815.8008	28296	28204.5	25851.9004	24633.0996	40841.6992	28545.5996	36559.8008	26954.0996
Z00031263-1	19.1073	16.814	19.2626	13.245	13.8051	19.6098	14.4727	19.6034	16.663	19.1155	17.6104	16.2203	14.2035	13.2423	21.2433	10.1701	18.8706	12.0888	18.8386	13.8074
Z00028697-1	13.2997	29.9026	15.8761	21.0822	13.4116	17.3909	136.198	54.9618	15.3042	15.7138	115.029	177.387	11.8782	102.862	19.5874	84.0263	15.6224	22.6775	16.6912	25.0461
Z00034405-1	45.1023	58.6966	68.3245	37.9158	118.699	36.9112	137.843	32.3637	48.3997	27.0882	52.0307	18.4192	166.993	115.216	136.534	76.2788	26.9043	44.5648	37.4122	52.3459
Z00042078-1	22.2116	17.3836	30.9898	15.3931	14.5821	19.4171	19.2636	17.509	23.0056	25.5929	19.6198	14.2768	19.5307	16.2685	14.5337	24.6428	37.3446	19.1959	29.4454	20.149
Z00075315-1	23480.5996	20644.3008	21070	17454.0996	13286.7002	12617.5	10726	12156.5	8313.9902	10920.2002	11438.2998	12537.7998	24116.1992	20382.0996	22316.1992	17761.5996	22512	18376.3008	20759.0996	16960.4004
Z00019619-1	7408.8901	13588.2998	7944.7202	11897.7998	5991.9199	8465.7998	5144.3701	8186.3101	3902.3401	7045.3999	5753.7402	7921.4902	8142.73	14400	8480.8604	12357.4004	11228.9004	13327.4004	11874.4004	12517.5
Z00051064-1	4847.4302	1629.15	1684.78	1326.13	1388.02	938.024	1446.97	826.958	2171.6499	750.359	1381.86	880.487	2884.29	1592.14	3355.3799	1457.92	2494.8	1416.4	3535.6599	1264.5
Z00058642-1	715.859	1729.5601	381.093	1384	926.999	1171.62	641.901	1046.92	724.732	979.581	1175.76	1055.39	443.011	1712.71	631.499	1529	969.576	1620.12	979.279	1530.6899
Z00055456-1	2302.1499	717.33	2736.23	641.186	1248.01	428.13	1022.97	401.034	1146.39	351.577	1634	453.435	2589.0801	933.552	2200.1899	845.316	3123.7	713.712	2965.3999	729.744
Z00003636-1	2958.3899	3471.9199	3700.3999	3016.6699	1694.61	2375.3201	1405.84	2225.05	1004.86	1896.58	1476.1801	2119.04	3014.05	2987.6499	2618.29	2775.3799	3389.23	3408.3799	3197.95	3062.3601
Z00078174-1	1041.6	3476.5	814.305	2984.0901	621.433	2036.76	804.234	2067.8999	192.698	1823.28	504.747	2230.5801	1083.34	2820.0701	1057.51	2631.03	699.803	3201.99	633.109	2975.4399
Z00012709-1	425.537	1448.7	858.553	1381.21	656.613	913.3	689.002	877.772	116.442	728.465	328.879	887.76	993.585	1334.74	922.18	1289.08	310.065	1409.59	516.143	1256.42
Z00001841-1	1921.96	892.395	2919.1799	791.09	2071.95	589.161	2884.22	553.486	516.566	428.709	1172.28	498.99	5550.8198	917.68	4236.98	738.731	1103.91	823.072	1758.53	775.233
Z00005188-1	244897	18512.0996	175249	15739.2002	109399	8631.9199	119301	8881.0996	152438	7638.8501	208423	10112.4004	191599	13995.7998	214207	12377.2998	247898	16752	240017	14669.5
Z00021536-1	4899.3701	1039.02	8578.3496	1435.29	9334.8301	1022.79	9009.2002	1031.1801	4021.0901	492.022	8197.0898	986.162	7186.3198	1084.3199	5638.7998	843.844	5482.0298	968.861	7591.4302	1116.97
Z00024560-1	145.951	308.461	114.406	240.622	272.505	221.933	72.3634	154.819	71.28	155.164	80.0874	164.317	167.101	336.76	145.869	316.633	92.2535	263.369	101.558	266.95
Z00002270-1	381.788	68.1642	425.918	58.4666	314.07	35.8978	309.663	32.894	265.121	25.0491	393.003	42.6698	332.767	46.1271	341.44	37.9626	331.123	42.0006	376.99	62.6217
Z00058508-1	827.669	338.686	753.016	207.28	507.544	137.268	443.262	127.017	995.53	178.675	675.199	137.997	485.695	236.934	317.017	205.216	871.298	250.928	754.183	199.737
Z00035585-1	18698.8008	1298.5699	14197.5	1055.55	15859.9004	836.576	17072.3008	871.008	7479.2202	328.9	10835.0996	589.265	16548.9004	914.963	13655.7998	664.847	9112.5801	560.46	11642	719.572
Z00035762-1	2991.8899	3257.55	2577.78	2984.04	1909.3	2063.03	1632.5699	2019.54	1080	1619.29	1893.45	2091.9199	2265.3	3320.5701	2616.5801	3228.8999	3077.3999	3129.28	2909.1101	2861.98
Z00053329-1	849.783	2614.6001	655.605	2383.8601	627.484	1841.63	521.827	1667.77	331.66	1509.49	547.695	1747.02	833.178	2746.4099	879.671	2558.29	751.833	2627.0701	912.638	2444.51
Z00049403-1	43223.8008	54194.3984	36685.3984	48717.6992	21044.9004	36346.8984	20746.8008	33453.8984	11185.9004	32270.6992	17313.1992	37528.8984	42306.1016	46255.5	38804.8008	44669.6992	25100	52055.6992	26079.1992	47754.6016
Z00031114-1	649.834	2992.3601	674.955	2574.05	414.445	1940.2	410.413	1817.3	258.602	1648.16	320.938	1890.45	401.718	2566.27	442.574	2390.1799	638.339	2742.28	558.278	2704.6201
Z00007733-1	18.7487	35.5237	21.7015	29.5168	17.5449	33.6921	17.4278	29.0234	15.8711	17.02	17.0333	19.9481	17.4067	30.716	19.0244	35.3757	15.5774	34.0464	18.7963	44.8132
Z00031752-1	1758.79	370.041	1547.64	368.519	756.293	197.048	728.441	223.977	404.409	185.396	759.913	225.232	1515.66	315.39	1566.74	300.367	1244.5	337.988	1548.08	314.859
Z00028227-1	1701.42	2658.25	570.617	2230.3999	1793.7	1873.6801	1453.29	1729.65	1543.77	1731.87	382.158	1733.29	1550.66	2771.1799	1724	2557.5901	1258.2	2588.4399	851.629	2442.9299
Z00034712-1	50419.3008	45926.6992	65689.2031	38427.1016	50568.1016	28865.5	50390	27849.0996	22203	26096	30679.0996	28449.5	55735.6016	42380	47167.1992	38040.1992	33179.5	44540.6992	38700.1992	40356.5
Z00022792-1	7405.3999	637.241	9840.79	880.334	7833.4902	495.786	10994.2998	667.921	9209.0801	450.702	3789.27	316.171	11800.5996	714.221	5560.2002	370.07	6662.4399	576.743	3471.3799	395.576
Z00059128-1	16.7109	13.5994	12.6214	18.7225	15.326	18.8505	19.4133	18.5755	18.1881	17.9207	19.313	15.9284	15.5826	19.2784	17.8521	22.1155	11.6135	19.6922	13.8084	18.5162
Z00023974-1	711.87	110.575	75.5072	74.8978	246.242	47.2624	286.494	37.9918	43.5845	39.1403	124.89	53.2541	330.295	54.5754	396.796	56.6748	267.574	74.0579	443.793	68.2997
Z00023751-1	31.2903	469.033	22.1185	350.876	18.7973	271.232	44.4706	267.038	16.2431	231.224	16.5594	260.914	24.2972	413.86	18.498	380.29	54.2355	388.136	27.1584	393.512
Z00025107-1	69.4157	24.0074	67.8543	21.7778	42.904	14.8444	107.253	17.8098	88.5083	13.6867	13.9608	16.1318	141.476	33.295	35.1799	29.5276	160.902	45.2078	30.163	41.0968
Z00025319-1	2162.21	254.312	1855.47	197.498	1842.52	156.653	1733.24	132.674	2440.03	154.699	1180.65	97.7235	1450.83	190.509	1015.88	138.897	1840.46	186.725	1259.85	183.084
Z00058657-1	15.2079	17.8653	14.6945	15.835	19.0531	19.2783	18.2563	18.1225	16.5629	13.7625	16.9588	12.7218	18.8164	17.1543	13.8216	11.4917	17.1339	18.1882	15.1112	16.6324
Z00049832-1	18.9811	12.8036	15.9014	12.633	15.3048	12.4744	16.2748	18.4637	14.6497	13.0853	18.1586	13.8588	11.7621	12.0569	15.9113	19.4609	11.7712	15.9534	14.5518	17.6138
Z00023219-1	1557.39	1359.99	2870.72	1233.42	1170	882.491	1201.87	808.989	265.152	680.175	912.41	820.964	1448.09	1037.1	1258.34	1015.06	1731	1178.73	1376.85	1165.49
Z00011515-1	8688.0098	8571.3301	5663.1401	8247.9697	3805.5701	6616.9199	3422.54	5418.6699	2273.02	5165.3599	3030.48	5908.9502	5788.6899	9595.2002	5918.4702	8899.7695	5080.46	8448.1699	5433.25	7889.5801
Z00000897-1	34474.6992	5769.1899	35559.8984	6077.7002	17545.9004	3248.49	18705.8008	3252.47	16717.0996	2691.22	21499.4004	3605.1499	41935.6016	4692.0098	27952.1992	3396.47	32438.5	5134.3599	29674.6992	4685.7002
Z00017799-1	306392	104502	317524	89901.2969	291475	75810.8984	217980	72062.7969	382902	55632.5	382772	59630.6992	394446	109604	436663	100893	359789	81676.7969	376653	84420.3984
Z00024753-1	304.866	349.23	104.88	210.844	87.2011	231.158	113.469	180.768	31.3362	161.304	41.9351	162.104	297.872	412.57	290.052	348.55	277.122	285.035	128.577	239.581
Z00002615-1	673.234	1252.8	401.379	1148.13	433.828	908.206	361.112	809.589	516.429	777.547	502.003	847.039	486.147	1058.8199	486.116	972.444	608.83	1192.62	712.598	1261.73
Z00064091-1	4464.6299	3100.28	5583.2798	2943.8999	3547.8201	1998.85	3077.3799	1891.78	2771.3501	1703.23	3465.8999	2047.75	4199.8398	2511.1499	3986.8401	2193.3999	4493.8501	3005.47	4640.3301	2779.03
Z00072638-1	3505.28	3745.0601	1282.02	3079.79	1457.51	2309.49	1172.25	2073.1201	709.621	1889.47	579.634	1900.23	3684.1599	3813.3301	4018.1799	3369.25	2593.1001	3419.52	2288.46	3242.72
Z00035861-1	205.665	221.529	110.436	157.471	102.52	96.9037	57.5382	57.5706	91.6839	58.4167	87.6505	53.0292	298.636	398.836	275.474	381.589	103.619	156.425	142.382	150.391
Z00057772-1	16171.4004	1474.73	9952.5195	1074.46	17167.0996	1359.09	12505.7002	1028.02	10008.7998	571.305	10460.2998	822.008	19752.3008	1607.41	19345.5996	1230.6801	9574.2998	781.891	10930.9004	872.509
Z00029361-1	28.1852	70.1845	14.1553	36.3518	15.0782	32.8169	19.2286	29.9361	14.7117	29.1906	17.6194	14.7793	14.8564	80.4669	17.0593	62.7619	14.5807	70.8212	16.5422	61.7566
Z00015190-1	386.528	653.379	633.599	516.721	302.188	457.897	234.922	401.439	174.41	351.427	232.626	385.616	574.291	631.613	385.741	572.141	859.108	681.999	428.159	586.369
Z00058534-1	21.2418	1435.53	28.5273	1146.51	15.825	758.611	19.1031	675.394	19.8306	671.577	18.1124	544.799	248.625	3581.3301	211.433	3571.78	27.5274	1282.37	30.8489	1435.95
Z00031652-1	38.0335	17.2943	50.9437	25.0911	19.1726	14.4188	19.1485	19.8829	31.1311	13.8994	16.7922	14.1046	67.9604	37.144	19.1705	37.2354	69.5789	15.5574	34.9247	19.1071
Z00074584-1	3937.1799	2167.98	3048.47	1825.55	2974.26	1433.85	2622.3799	1410.28	2783.3701	1173.16	3244.2	1422.37	3264.24	1907.5601	3082.4199	1728.6	4018.1899	2119.79	3946.99	1884.03
Z00012824-1	116735	20158.3008	89434.2969	18297.5996	62962.3008	13775.5	56999.6016	13572.2002	79740.6016	11565.5996	91856.1016	14195.2998	96867.7969	18933.3008	120191	17464.3008	137526	19299.3008	126256	17921.4004
Z00032476-1	7132.0098	277.459	3820.6899	103.656	5822.5898	130.809	6184.0601	151.7	3654.8	70.6298	4547.7202	91.0609	4490.5601	88.3621	4307.4199	72.3265	3187.6299	90.7041	4090.6399	130.515
Z00062143-1	2537.55	1665.88	3207.6399	1672.52	1260.74	1124.1899	977.06	1090.37	2429.8799	994.392	3135.0801	1278.4	2661.96	1452.17	2170.0901	1348.9	3886.6399	1784.85	2600.97	1572
Z00073922-1	6818.25	911.054	6979.7598	896.496	5434.4902	516.606	6441.1001	603.377	1751.1	237.851	3874.6599	371.073	10088.5996	1005.83	8943.1299	972.681	4091.05	577.865	5168.0698	679.047
Z00014707-1	177.532	83.5932	111.539	58.8631	36.5072	39.1783	19.7807	36.2616	16.7594	38.5128	27.1354	32.2105	247.749	262.823	289.551	266.82	98.0899	69.9686	128.611	58.8001
Z00052652-1	18.7087	16.9949	19.3458	15.3287	15.7887	14.7238	17.9828	14.6693	17.3138	12.8812	16.4733	15.582	18.6767	11.3109	13.4752	12.3445	11.9802	17.9188	19.1594	15.3244
Z00031466-1	174.168	114.661	92.7527	82.6758	70.131	70.4877	75.9325	52.0732	80.0518	66.4936	62.4345	66.6345	266.975	255.167	271.278	266.455	113.393	95.822	135.611	103.81
Z00012785-1	7996.3501	12323.5996	6686.79	10888.7998	4914.5098	8803.4404	4576.2598	7912.54	5498.7798	7401.8398	5512.0898	8063.5	7021.5698	11809.2002	6259.9199	10595.5	8378.7197	11050.5	7548.8501	11116.5
Z00058701-1	186.424	346.554	116.775	229.873	136.316	256.143	95.4719	213.351	40.7736	172.343	85.9823	179.429	145.864	266.38	142.309	222.37	267.879	278.728	205.568	289.535
Z00036521-1	86802.8984	79806.3984	75112.5	66229.7031	55946.5	55418.1016	48739.3008	46418.5	42421.3008	44140.5	50756.3008	48133.1016	97398.5	79478.5	83288.2031	71872.5	72567.2031	74163	71539.1016	67914.8984
Z00005511-1	119629	36223.8008	91401.1016	32230.6992	67227	23586.1992	69738.5	23824.8008	43804.5	20814	65234.8008	22857	119522	37168.6016	107262	32806.3008	74001.1016	33537.1992	85498.6016	30683.8008
Z00003905-1	3481.21	7878.9399	4275.1201	7390.8501	1911.85	5191.3398	2095.3	4786.9199	1988.34	4299.5298	2621.8401	5181.2598	3482.96	6999.8198	3369.01	6617.2798	3083.4399	7363.98	3528.48	6738.3301
Z00062258-1	13.0102	15.8666	14.7091	14.4323	15.0458	12.9081	16.7181	14.7738	17.8663	17.419	19.9775	12.9578	19.9118	12.8328	13.9837	19.9307	16.76	15.6138	18.0994	15.8334
Z00024198-1	154518	26211.6992	156622	25877.1992	70328.8984	13088.7998	87774.6016	14561.2002	35023.3984	9475.7197	40723.5	12311.0996	141395	16887.4004	93026.6016	12341.4004	88875.2969	19269.9004	84302.7031	17999.9004
Z00022847-1	1815.8101	310.506	1793.5601	376.625	969.467	118.777	1243.02	178.019	583.575	72.879	951.474	153.713	3809.3799	541.471	2826.3501	391.148	1211.77	203.239	996.933	196.441
Z00009663-1	4273.5	15631.9004	3633.74	14121.7998	8772.2402	10957.4004	6421.4902	9868.7695	5956.8198	9469.6699	4378.8901	10326.4004	2367.03	11429.4004	2469.28	10034	4792.5601	14182.2002	3098.97	14149.0996
Z00057880-1	256.691	1241.5699	293.378	1293.37	271.428	1001.83	157.554	888.726	267.936	813.935	287.035	895.313	230.942	1032.13	322.55	1035.73	503.062	1316.09	355.222	1223.72
Z00005762-1	3849.51	28115.3008	1662.48	23358	2152.7	18751.5	1553.6	18580.3008	2277.45	15076.9004	2372.51	16766.6992	1920.65	28758.9004	2677.3899	27117.9004	3704.5	25909.4004	3628.9099	24490.5
Z00026070-1	4099.6099	2521.96	3937.4399	2401.8701	2949.8401	1624.01	2261.6299	1493.33	3558.8999	1360.72	3585.8101	1708.97	2830.8799	2239.3999	2861.75	2110.9299	5084.7402	2592.1499	4524.8999	2267.22
Z00025973-1	626.374	1535.3101	582.074	1359.46	682.636	1033.91	591.288	1041.26	876.423	922.337	601.921	986.285	661.09	1157.65	431.124	1145.4399	578.99	1431.26	504.063	1394.51
Z00026923-1	8339.9004	1057.48	10403.2002	1018.7	19342.9004	771.481	14755.2002	736.715	14675.2002	650.894	1498.77	681.312	11561.4004	905.6	6314.46	799.74	17518.5	1064.14	1868.12	892.18
Z00027169-1	1755.64	1449.7	2299.79	1265.67	4147.8398	982.891	3568.8	965.888	2770.77	833.983	726.298	967.96	2885.8201	1372.0699	1297.13	1137.36	2801.21	1417.91	622.605	1236.22
Z00023080-1	445.838	407.268	330.499	345.767	189.23	279.482	138.8	201.758	153.619	164.74	174.857	177.036	935.359	894.657	893.781	864.113	453.648	388.671	381.062	362.249
Z00055624-1	14.6079	14.6118	21.6963	14.205	16.7282	17.1783	18.8348	13.6198	14.2545	13.3831	15.6734	17.8887	63.4895	24.1426	68.4052	22.0249	25.1204	14.83	18.5285	16.5453
Z00022421-1	1662.89	8626.04	2076.99	7935.8701	1825.64	5550.29	1985.0601	4969.3501	1217.6	4402.3999	1452.38	5477.1099	1683.79	8599.4004	1559.04	8215.9404	1002.38	7953.8501	1286.24	7442.2998
Z00074881-1	682.167	6125.1299	412.292	5342.3799	541.729	3889.28	617.701	3656.0801	638.265	3093.5801	588.607	3767.6299	286.737	5162.3999	379.964	4910.96	578.971	5706.8501	458.002	5001.29
Z00023486-1	282.911	7037.04	257.226	6047.9302	182.322	4832.9502	190.427	4569.79	543.242	3881.8701	280.91	4685.3799	222.036	6208.77	255.537	5778.4902	335.507	6891.8301	273.146	6217.04
Z00026856-1	124.252	81.3818	134.558	73.7678	47.3246	26.8269	48.0765	30.2291	45.4889	26.6949	53.0827	39.4652	297.784	236.722	266.683	219.086	199.63	77.8689	124.333	60.9149
Z00029938-1	695.234	2462.03	322.687	1894.59	433.155	1578.9	360.425	1511.17	368.885	1392.3101	261.317	1342.1801	733.138	2721.3701	644.52	2487.49	426.201	2185.47	420.316	2179.9399
Z00023872-1	116.301	1113.59	68.924	1003.83	57.9281	683.741	39.7325	663.423	49.6785	628.446	42.0096	744.998	170.858	774.625	250.792	821.401	75.6189	966.428	104.491	1001.55
Z00025121-1	14.2389	18.5327	18.8834	19.429	17.5535	16.9981	17.0073	18.1757	14.797	13.4634	26.0721	13.943	14.6114	14.3277	18.0039	19.6417	17.2763	13.0244	19.905	18.4481
Z00027114-1	936.254	609.955	866.403	638.659	216.528	406.992	250.968	448.606	252.018	394.003	279.467	484.127	357.606	309.753	382.019	355.747	893.579	521.848	895.026	611.263
Z00059355-1	21.7686	19.8315	35.7144	40.9582	15.9433	19.8172	19.1972	14.9891	15.6911	16.2928	15.2917	16.1826	41.997	33.4702	56.1268	31.3857	20.0433	20.1229	29.4686	21.3295
Z00023685-1	143.578	75.3932	155.485	72.151	222.625	51.5714	205.529	51.947	66.2386	43.3992	238.266	68.6292	128.04	58.3441	103.61	52.4811	123.666	89.3816	84.2417	59.9473
Z00023574-1	4428.2202	10797.5996	2460.4199	10806	6978.9502	7399.6802	6264.9902	7321.6201	8013.7202	6313.25	5726.8799	7868.8198	2056.0901	8378.4697	1873.95	8014.1802	2580.51	10492.4004	2153.8401	9573.0098
Z00070343-1	339.999	518.146	237.939	438.13	83.0254	293.675	114.05	323.598	73.4507	272.317	96.0552	344.849	495.595	715.031	491.562	602.702	358.375	479.618	290.865	463.244
Z00023186-1	3219.8401	2883.99	2230.4099	2458.6699	1793.37	2041.59	1574.5699	1806.39	1272.5	1472.4399	1636.66	1896.05	3000.3201	3634.2	2795.26	3221.4399	2479.25	2338.99	2149.6101	2164.3201
Z00024696-1	16.4554	16.8612	11.9008	14.4729	18.4111	19.4762	15.2292	16.5322	15.8808	13.9629	18.1203	15.1581	18.8568	19.556	25.1973	19.1275	18.8892	16.4292	16.6171	17.4766
Z00043382-1	104.873	151.847	17.1563	19.8122	17.3987	19.3804	16.4908	19.0979	19.3918	16.6022	17.5173	18.718	38.1126	44.8083	12.56	25.0661	37.3805	43.4573	15.8835	15.0363
Z00077340-1	69.406	101.626	35.3258	19.1416	43.4727	16.2341	16.9189	16.1072	27.865	22.7711	21.294	19.2305	23.743	19.8532	13.9972	16.7028	32.9842	22.0851	15.2477	23.1904
Z00051470-1	386.672	321.475	580.059	266.103	686.098	238.06	607.519	208.327	456.716	180.688	264.779	196.539	627.432	359.777	331.633	336.163	1110.27	302.766	449.203	450.206
Z00012490-1	8032.0698	4332.0801	5854.1802	3744.8999	7871.7598	2970.5601	7233.4902	2879.1299	4957.5698	2154.4099	6774.4902	2914.6799	5651.0801	3199.72	5677.1802	2717.6899	5937.8599	3838.5801	5439.8901	3420.1699
Z00035874-1	119.24	339.054	118.747	275.897	139.587	177.171	128.441	168.786	102.516	154.072	140.946	161.205	111.412	242.467	95.539	238.948	146.736	314.952	124.211	273.253
Z00035523-1	11694.4004	5952.4502	11427.2002	5527.6699	10054	3993.0701	8793.0596	3625.97	6731.3799	3211.4399	9242.9199	3826.01	11323.2998	5442.1499	10578.4004	4830.21	9122.2803	5424.6299	9043.3203	4684.2798
Z00020771-1	2986.24	8177.25	2528.76	7520.98	2121.6499	5388.2798	2155.1001	5161.5	1914.8199	4590.4902	2076.71	5437.0298	2554.3201	7782.2998	2555.1799	7111.6299	2784.6699	7988.6001	2531.0801	7202.1201
Z00070344-1	29.0727	302.755	24.5657	240.617	19.1898	197.187	18.6915	173.581	19.6067	158.745	35.007	188.579	14.9519	261.385	19.3333	267.688	11.2837	295.149	35.8467	306.116
Z00078215-1	43.1938	18.6279	18.8544	14.1946	16.2225	19.3292	16.2898	14.7531	17.5198	15.8717	13.6368	19.04	13.9881	19.8479	19.134	19.4842	19.48	16.0685	16.5706	18.865
Z00018998-1	360.476	3107.5601	577.126	2872.29	300.879	2098.29	286.665	2004.08	237.699	1757.47	303.392	2096.6399	437.845	2894.8701	477.217	2708.8601	426.41	3044.75	458	2865.9399
Z00005295-1	19.2516	17.7863	18.6596	15.2872	15.208	17.8238	16.7749	15.5076	16.1422	15.5329	14.4094	16.0089	46.7445	18.6228	38.2834	25.6732	14.651	11.5075	26.8614	18.383
Z00071025-1	589.235	842.266	336.187	770.191	298.972	519.296	325.089	528.96	335.372	440.336	347.708	522.211	596.6	849.718	766.34	855.163	611.561	791.886	702.267	718.892
Z00017925-1	1259.67	483.659	1031.76	368.255	1364.58	319.262	956.523	218.885	447.039	154.916	580.64	152.426	2428.8	820.379	2139.04	738.906	862.096	401.294	923.895	355.487
Z00011311-1	411.932	311.542	283.364	290.696	63.6877	205.787	136.016	212.737	91.7249	161.001	75.5958	195.625	437.546	302.405	460.156	267.925	122.966	295.025	266.651	299.173
Z00008395-1	13387.5	20783.8008	12877	16121.2998	17974.8008	13786	14026.7002	13799.2998	7520.71	11830.9004	6450.6001	10848.0996	14727.4004	20087.5996	12651.5996	18206.0996	13312.5	19284.6992	12455.7002	18633.0996
Z00022716-1	84.3677	112.134	129.624	111.709	59.4563	72.4954	46.1798	68.7954	31.7843	59.1344	37.8002	72.7882	77.4836	102.408	55.0668	90.084	149.525	108.119	137.373	112.796
Z00023160-1	1037.17	172.198	869.899	120.242	289.46	29.3696	196.084	32.1027	276.424	20.5968	315.107	39.1907	595.41	96.1137	609.383	103.557	1469.42	187.868	957.431	128.579
Z00055994-1	3587.8301	3167.8101	2780.27	3318.28	1213.55	1929.62	970.929	1835.87	1135.3101	1691.3101	1100.88	1994.25	9171.9697	10820.4004	9124.1201	9761.5498	3149.6101	2958.51	2760.8	2905.8501
Z00035422-1	401.09	1172.71	431.862	957.416	822.732	928.804	515.558	589.84	292.976	593.897	361.752	685.022	384.214	1163.59	393.707	1075.99	447.257	1075.7	347.119	998.239
Z00030361-1	12.6969	15.0969	13.8217	12.6973	13.9237	14.7437	16.8135	19.4444	19.7976	19.6091	15.8826	16.8357	12.6356	13.4909	11.1594	19.4074	17.9341	17.5163	14.6866	13.3916
Z00024781-1	13.5407	13.8806	16.4675	13.4662	16.9385	16.1783	15.2204	16.8304	19.4702	15.5769	18.9288	16.8731	18.4321	19.7285	17.5996	12.2109	19.9013	12.9355	15.14	19.3741
Z00025513-1	60.1459	72.8707	111.643	83.7667	57.836	45.1264	45.483	45.6718	34.0765	52.2744	97.7555	74.9276	111.699	111.926	99.9282	90.9213	95.6686	93.2451	79.4291	80.253
Z00025420-1	2365.51	767.451	1893.09	664.294	2329.45	493.74	1071.29	469.663	1502.5601	414.992	1600.05	459.95	1775.73	1108.79	1959.12	1139.88	2378.77	539.004	1805.17	507.523
Z00027541-1	12.111	213.02	28.5629	161.023	19.7425	136.329	17.2518	119.399	18.5399	127.662	14.4769	145.231	57.0794	209.507	39.3849	202.691	38.751	202.221	19.5701	196.277
Z00064062-1	100.209	72.8869	99.7064	100.329	34.2363	40.8737	37.2512	53.778	69.1188	53.4418	66.6459	46.4528	240.667	134.612	184.953	115.918	92.8685	75.2346	190.37	180.919
Z00073784-1	86.4601	24.8773	46.5356	17.9144	19.2469	12.9145	16.0943	14.0735	16.1558	14.8174	19.8486	15.3411	23.6699	37.3749	57.4707	27.8417	267.654	31.7419	158.042	50.4485
Z00070650-1	100.602	147.816	112.008	135.749	26.4377	109.983	32.212	72.0144	35.3597	84.0809	38.8672	79.4515	194.48	265.667	176.938	261.131	124.09	148.261	131.824	154.029
Z00044864-1	923.128	820.524	1052.1899	760.91	543.917	555.987	499.983	510.469	358.214	442.904	425.038	483.701	1072.8101	804.226	921.597	764.033	762.89	744.739	706.45	701.09
Z00034629-1	2501.25	5294.8701	2896.8301	5336.1401	1588.04	3533.23	1349.3101	3527.51	1444.1801	3024.76	1944.61	3959.27	1664.4399	3884.4099	1502.52	3688.99	2953.4299	5099.52	2538.6599	4787.1699
Z00055939-1	1002.66	1322.34	945.899	898.104	852.714	825.92	707.115	779.791	988.308	707.649	960.432	746.077	1049.27	1019.01	849.263	850.365	1349.16	1216.02	1298.46	1187.74
Z00024061-1	58.5836	16.2036	668.934	66.9793	83.3735	15.412	89.7116	13.225	94.2609	19.6017	130.217	14.6176	159.893	21.7764	96.2232	17.1975	184.779	19.4028	165.176	28.493
Z00075807-1	317.004	171.723	708.334	186.231	163.02	99.6352	208.119	127.569	236.687	101.281	224.038	123.975	442.497	235.809	400.796	215.763	440.184	185.171	436.391	176.287
Z00025661-1	14.5016	16.1178	19.4433	13.2643	19.1105	17.6536	19.1515	14.9678	15.3326	17.3295	13.4271	15.375	14.8337	14.8105	16.1573	10.3777	19.101	11.3673	15.0077	14.8808
Z00026829-1	34.1143	21.3035	51.3985	41.3723	14.4455	15.3368	19.2409	14.807	19.9482	18.9607	14.3566	18.929	68.5422	73.6846	42.6019	52.546	34.525	46.7774	32.5848	31.566
Z00022686-1	19.7061	17.303	16.0522	12.8481	46.0907	31.7963	14.2002	19.2142	13.9995	16.437	17.177	14.2411	12.8953	17.3103	10.8956	10.3456	16.6363	17.6512	19.6803	19.1141
Z00030703-1	13.3818	16.2087	19.6422	19.3798	16.5303	14.7284	17.5567	18.3363	18.8317	15.4656	19.0835	19.377	12.3099	9.9657	17.5657	11.8703	14.2187	16.3813	16.7907	16.6903
Z00062772-1	5353.9702	8862.3701	4714.9502	8712.1299	5569.0601	5823.5801	5073.48	5649.3501	5004.5898	4888.4302	5669.4902	5692.1499	6045.4199	9708.5498	5548.6602	9430.75	5191.96	8725	4728.3599	8039.6001
Z00027121-1	20.7297	22.2068	186.088	150.826	16.7476	14.7226	18.2211	13.5539	15.5624	63.6651	16.6793	19.0602	29.5031	54.9474	19.9199	64.1317	74.2718	113.883	19.9822	37.9948
Z00022517-1	1356.79	1841.34	1080.52	1702.5601	1394.85	1291.76	1386.58	1177.6899	1077.25	1119.25	1415.5	1344.6801	913.589	1259.49	924.183	1141.79	1024.77	1790.63	1040.5	1715.37
Z00008620-1	1543.99	2359.03	1749.97	2208.6001	2339.0601	1672.55	2589.3401	1716.15	1686.23	1548.4	1959.0601	1663.79	1263.5	2131.96	1171.73	1907.9301	1421.77	2328.8501	1454.62	2343.1799
Z00055974-1	18.1688	16.7153	13.9554	19.2753	17.6462	17.3501	19.1334	17.6548	18.7694	19.583	16.3505	14.1423	16.2392	18.8742	15.5988	15.0739	11.6981	16.4849	17.4506	19.543
Z00076971-1	936.515	701.483	777.811	233.421	1051.09	482.647	1006.43	426.459	942.89	357.423	483.26	219.324	1829	638.608	1403.86	531.348	635.816	590.158	649.34	581.725
Z00032929-1	17.6386	19.0665	15.3744	14.1395	14.6527	13.2795	19.2105	14.247	23.0084	46.0474	16.0718	18.8357	23.0084	96.1454	33.5039	74.1902	15.5503	18.838	18.1936	22.199
Z00028675-1	53.5065	18.5282	172.982	38.4121	23.7571	14.7802	53.1098	14.9898	44.5253	12.7546	50.1522	15.6529	114.281	33.3518	104.002	21.3829	224.183	35.3087	139.936	13.2023
Z00018179-1	28557.5	61124.6016	17825.1992	53130.3984	15993.2002	43664	13425.5996	44068.6016	13229.5996	38194.8984	14287.5	40070.3008	18834.0996	53820.6016	21475.3008	49630.1016	26034.3008	57342.5	23751.8008	55912.1016
Z00026744-1	1222.8101	223.766	1124.08	201.653	573.793	123.442	619.059	105.338	867.553	103.102	1013.42	125.052	1145.6801	216.667	1035.05	219.923	1122.77	213.708	1156.37	167.658
Z00032394-1	15.2361	15.4017	12.0207	17.7817	13.3676	14.6939	17.7404	16.6364	15.6922	18.0399	13.1722	16.6474	18.155	10.4371	16.2763	9.8944	11.1641	16.6651	18.6423	12.4494
Z00070882-1	22.9048	34.9198	24.9427	33.4095	18.7651	27.825	18.3107	30.2421	18.3859	19.4098	16.6441	19.4964	45.3892	39.2405	33.4341	42.1009	32.1822	22.5811	17.8327	29.5098
Z00071013-1	50.8003	45.3456	44.5936	36.0584	14.774	34.2691	14.9416	16.607	14.708	22.5527	20.2882	16.6894	92.9998	91.3838	65.5815	71.092	32.6273	27.8403	24.325	18.3272
Z00054993-1	836.413	691.68	954.512	598.852	821.031	514.771	813.291	451.108	968.262	399.139	1301.51	479.042	1192.66	685.811	783.461	616.804	1186.53	627.661	971.277	636.585
Z00053247-1	63.503	113.466	53.3781	98.4375	78.8501	102.722	28.0272	62.728	39.79	73.0002	29.4634	60.4238	40.3295	100.526	66.2936	104.147	55.9972	109.95	42.4074	96.8078
Z00062993-1	570.706	208.367	156.216	133.413	91.2284	111.981	99.7238	92.7409	401.137	95.7479	346.914	84.9153	497.044	188.236	603.054	171.597	738.028	187.355	777.381	180.61
Z00030827-1	245.547	115.679	252.703	91.3318	354.498	89.0279	373.504	75.0431	194.124	67.4774	299.49	60.5145	242.462	110.544	222.08	115.487	204.398	106.082	247.793	101.282
Z00045512-1	1170.64	1586.92	1077.34	1262.7	982.569	1346.42	1224.28	1240.01	693.057	1100.95	422.705	940.929	1665.4301	1703.86	1308.64	1658.0601	534.934	1429.97	661.057	1379.95
Z00077563-1	102.612	67.4157	20.7371	22.0634	23.9027	20.2876	17.88	16.299	15.0581	14.4417	15.1837	12.8821	127.108	62.2398	169.196	63.1528	89.8753	42.1118	72.9792	34.9156
Z00071874-1	17.6656	137.535	49.3196	119.413	15.2505	65.8279	17.3557	64.8899	19.7436	66.5836	19.7772	71.9373	19.2177	98.6413	21.076	94.5801	27.4033	122.399	23.5589	139.872
Z00008995-1	4560.0801	4971.9502	4175.3301	4046.0601	3203.27	3113.6699	2152.3301	2872.5701	2500.23	2618.6299	2418.1201	2758.1499	3796.8501	5513.98	3584.53	5098.8901	4922.04	4309.96	3657.52	4134.0698
Z00014587-1	63436.3984	3759.0701	48307.6992	3205.9199	61750.8984	2232.1599	70534.6016	2584.1201	19904.1992	884.815	22581.8008	887.104	65906.2031	3564.27	50428	2182.6101	30141.6992	1917.27	39847.6992	2281.3401
Z00055274-1	15.6674	19.013	13.0355	14.5621	19.2646	19.515	16.5673	17.2837	18.6514	16.4148	18.816	15.0362	19.3144	10.3224	15.2576	13.3728	10.9508	19.8647	14.2573	14.1037
Z00047997-1	48.4507	14.1766	30.5816	15.4335	15.5068	13.9096	18.5149	17.2827	13.9616	17.5776	19.0393	19.1128	32.2824	11.2819	57.649	12.5719	16.8228	12.1457	35.868	18.7182
Z00075701-1	21.3039	17.6394	13.5541	21.71	13.8651	13.024	40.0958	15.6811	16.182	19.7528	25.3905	14.5141	25.5694	26.8113	30.3586	23.1708	28.9736	18.7154	18.2693	16.3891
Z00035520-1	4659	15136.7002	2691.78	11905.7998	2829.8701	8931.7305	2726	8015.9902	803.725	7078.5098	1018.71	6513.4102	5379.4702	20928.5	4724.0498	19262.6992	3967.04	13926.7002	2704.0701	12407.9004
Z00036330-1	14.2504	17.0992	19.2386	18.919	14.203	19.3453	19.3752	16.6151	17.0792	12.7095	15.6438	16.7083	13.1229	18.3364	16.4874	19.4969	16.4583	17.6194	14.9476	15.5337
Z00062423-1	4894.1201	4649.1299	6068.2202	4549.1699	5338.8701	2923.79	6553.9199	2898.6101	1824.45	2380.8301	4041.05	2945.51	6301.3501	5075.54	5567.4199	4765.6299	4743.1602	4412.54	4579.1499	4122.9199
Z00025129-1	1594.15	1106.3	1089.59	1119.4301	666.106	682.807	771.128	644.735	653.522	498.306	704.417	661.152	1485.4	1466.53	1495.6801	1346.0699	982.627	951.414	1144.16	913.619
Z00062721-1	64.0679	1401.3199	90.4334	1153.77	62.1259	809.47	50.3766	726.39	44.4486	688.776	34.5568	811.472	130.463	1279.36	116.425	1318.6801	126.012	1245	54.2021	1195.11
Z00063861-1	18.0591	16.1408	13.5803	18.8897	19.2312	17.5686	15.5414	14.9472	18.3472	17.5079	16.6201	15.7377	46.1842	56.0107	65.1213	49.9924	19.4671	16.4732	29.0098	18.4319
Z00059723-1	6341.3799	5309.3501	3650.01	4967.2998	2248.1699	4073.1599	1780.59	3564.5	2940.6101	3270.4299	3673.0901	3854.6799	4709.6299	4925.4102	7006.21	5017.3198	8358.8701	6363.5898	8810.54	5439.9502
Z00004158-1	113.866	39.4791	140.826	21.8439	93.9987	19.8027	105.491	13.9776	14.428	15.7353	66.8774	14.1847	120.409	28.2697	114.567	23.5856	70.8545	23.0968	91.3186	39.0112
Z00035121-1	1958.13	4075.3401	1604.54	2828.73	1118.63	2241.3401	985.517	1920.97	717.615	1603.49	752.774	1465.73	3071.4099	5504.3398	2676.5	5182.8799	1367.1899	3233.1001	1474.83	3078.9299
Z00027341-1	16.6643	18.7525	18.7036	17.2193	19.6061	17.8978	16.3474	17.746	13.9669	17.653	17.2197	19.183	16.6259	11.6811	19.6169	18.8031	10.9854	11.6242	17.7529	18.4006
Z00057636-1	52636.3984	49544.5	35890.3984	35322.6992	28197.1992	41996	19171.6992	29361	28359.8008	21060.3008	30170.5996	20126	112983	87749.2969	116018	77035.3984	39876.8984	30390.6992	41637.3984	30445.1992
Z00055158-1	13.5915	19.6959	19.8675	12.3959	18.25	19.991	17.3515	15.9432	14.5815	17.1419	18.9416	18.5454	14.3196	14.0584	12.8989	16.9524	28.1052	17.9652	21.9244	14.7678
Z00025373-1	1329.8101	682.053	523.219	984.946	320.085	792.591	196.112	556.49	248.356	544.858	221.384	604.801	531.025	902.08	533.071	774.318	680.599	717.958	957.508	838.056
Z00026062-1	528.067	7289.3599	648.099	6311.4302	358.458	4664.6001	345.919	4386.3301	457.095	4129.02	396.165	4731.1099	561.771	6502.6001	545.094	5444.02	641.073	6563.52	608.478	6293.5298
Z00049606-1	67.434	163.007	30.3547	126.025	45.5197	93.9228	29.4632	74.9814	28.8141	81.0948	16.8673	78.6447	36.0829	108.981	60.9469	99.2156	56.5098	157.466	58.4653	125.496
Z00056254-1	143.955	151.508	171.082	145.794	99.4933	116.733	105.546	102.764	55.0037	90.0586	90.0588	89.9988	227.031	190.105	215.677	176.657	117.621	153.86	155.244	138.368
Z00023051-1	23.401	27.6292	24.5495	18.3966	15.3176	23.5603	19.7324	23.14	17.6046	15.0734	19.7239	15.2598	45.6109	60.8547	51.5437	61.6925	19.0979	16.6077	15.2213	22.1824
Z00005419-1	15.8226	16.4473	15.2564	16.4648	41.4328	24.396	16.8979	14.7982	14.0329	16.7361	15.7105	14.8973	19.0747	18.8258	14.4116	16.2346	17.6628	18.1497	62.0661	37.8289
Z00038982-1	14.8446	124.628	17.5294	69.4476	25.613	52.8356	33.7284	62.7028	17.9641	57.3544	17.7936	51.4681	21.5295	101.25	18.0361	107.94	30.2222	102.054	14.9085	88.0085
Z00048711-1	13.7711	18.772	15.908	14.7723	15.7341	13.0235	19.4796	19.3606	14.2856	13.1698	13.8132	15.6265	10.9531	12.3762	19.5833	12.8899	11.2948	19.6657	14.1203	19.0885
Z00058616-1	16.7689	17.9613	18.1343	12.7836	24.3429	15.8769	16.8141	17.9519	16.9191	15.6584	14.8511	12.5807	17.3922	12.4934	15.2302	17.0726	13.1576	14.5256	17.8284	13.1628
Z00005340-1	2042.2	1642.76	890.597	1430.02	1002.07	1013.74	1635.26	1027.0699	813.178	949.533	577.431	1034.47	1109.55	1098.83	1285.67	1045.33	727.452	1378.51	606.055	1295.63
Z00055391-1	5938.5298	2791.6399	1581.38	2068.8999	4611.0098	1823.1801	3899.26	1664.11	1419.14	1298.78	2159.52	1484.2	3022.3899	3224.3701	3964.5	2710.73	3341.9199	2530.24	3606.22	2405.6699
Z00005685-1	16444.0996	3329.27	22378	4147.4199	7342.0801	1721.66	7320.6499	1756.08	4024.4399	1300.77	9721.3896	1982.5601	16871.1992	2916.3999	15864.2998	2403.4099	21341.0996	3883.1101	23139.3008	3700.1399
Z00048138-1	46.6121	25.5035	105.639	37.0224	29.2011	19.3809	21.6601	15.0771	19.3878	14.874	38.8351	19.1503	133.248	104.558	122.25	78.5005	44.9719	20.9648	39.3038	22.4281
Z00044853-1	35.1965	16.1269	19.82	29.77	15.3819	13.8911	16.8977	19.2894	17.9746	14.7716	19.7012	28.9516	90.2561	35.5577	90.8057	46.3836	26.1558	24.7465	24.9652	26.22
Z00024874-1	459.098	46.3292	170.824	43.9002	173.658	25.4216	15.2592	24.5315	19.4596	26.2445	14.1804	29.5695	1030.4	81.5801	178.209	50.8227	1410.39	107.455	19.6082	46.7278
Z00058735-1	19.0537	33.5994	32.9098	27.1044	15.6893	14.3712	19.2522	18.592	18.471	19.1544	15.1372	14.2203	41.5217	34.4697	39.4401	42.3317	29.1238	22.8452	32.5695	29.421
Z00009019-1	17.7586	13.1648	149.634	19.1452	18.6591	19.1523	36.139	15.001	146.844	14.3227	116.849	16.7423	40.9763	18.3511	49.3797	13.5891	60.4547	14.8928	113.608	12.1952
Z00033642-1	84692.7031	130435	35630.3984	94198.3984	62258.6992	103378	39989.6016	78054.7969	24491.4004	37783.6016	21793.6992	49778.6992	118395	380878	105322	357140	71466.2031	108200	37388.8008	91060.7031
Z00068141-1	6795.3101	15836.2998	4710.27	15863.7002	4087.28	9935.1797	2728.1299	7981.9702	3954.8701	7229.6201	2996.73	7849.9502	17832.5	64003.5	19736.8008	64208	8273.75	17312.5	4818.48	15729.9004
Z00001003-1	36066.3008	6313	30237.6992	5898.8701	15411.2002	1899.77	11596.0996	1488.09	20357.1992	1922.98	22487.6992	2871.97	31978.4004	4428.75	25949.4004	2759.3201	41699.3984	6765.6499	36100.1016	5481.5298
Z00031176-1	175.715	429.547	220.594	355.205	18.7316	205.108	18.1489	230.177	16.6895	212.912	21.2477	180.839	217.573	504.654	248.716	451.206	1271.35	559.058	786.337	512.977
Z00057943-1	46.4482	593.351	33.7396	530.053	19.9078	323.135	19.4978	338.401	29.3196	292.66	18.0181	356.325	45.4753	428.202	60.8002	417.992	41.6782	503.762	28.6222	500.363
Z00070872-1	18.9009	17.8017	16.7885	17.0289	19.4775	15.8919	19.4523	18.146	15.5772	13.7012	19.7242	13.4417	17.3576	12.0306	19.05	19.302	18.1171	15.3339	13.5677	16.8736
Z00058283-1	269929	207543	233098	186994	176868	149182	167442	148465	253694	124925	276796	148244	205783	176493	184197	165139	326554	184910	274667	180428
Z00031804-1	44.0598	39.4324	16.3286	24.2783	18.3923	19.7829	15.8452	19.3536	18.1465	18.384	18.4945	17.6059	19.7238	38.2455	21.3999	35.3893	15.8442	25.4685	20.2072	29.7855
Z00053035-1	91448	76947.7031	75284.8984	69241.8984	49929.1016	47688.8008	43728.3008	45589.8008	61182	37197	42529.1992	38264.8984	178747	148230	158180	137361	109635	69338	79321.7031	68354.3984
Z00024928-1	17.7314	15.5844	17.222	13.4193	31.464	14.102	19.5713	17.1783	14.6331	13.2767	18.3731	13.783	33.3835	17.8621	20.8381	22.6575	14.2865	12.702	17.7024	16.4906
Z00034375-1	2788.51	3170.29	5194.98	3844.8899	1695.21	2390.24	1658.66	2283.02	1795.16	1923.52	2163.4099	2289.8401	2694.96	2755.51	2381.8401	2559.4199	4019.97	3279.8799	3890.02	3532.46
Z00003101-1	9868.3604	21493.9004	9347.9199	17787.1992	5593.1602	11909	5013.21	10898.9004	3857.73	9530.1797	5141.4502	11306.5	12563.4004	26258.6992	11373.7002	25404.5996	7907.71	18829.5	7471.7798	17056.4004
Z00005013-1	37177.8984	98868.8984	51250.3984	92397.5	30452.6992	66323.7969	34559.8984	63999.1992	22168.4004	59997	32305.1992	72218.2031	33282	83780	30056.8008	79043.7031	33843.3008	96306.3984	34554.6016	88118
Z00029646-1	388.324	281.366	165.151	239.851	63.4118	170.78	79.9373	154.824	64.2	136.285	89.0183	168.575	184.057	319.896	179.812	312.303	163.214	187.159	158.03	239.11
Z00006183-1	3249.3799	6094.0601	2926.6499	5764.8901	2676.8201	3802.71	2393.77	3673.6699	2412.22	3139.24	3021.05	4015.47	3466	6115.7402	3333.02	5785.5698	2849.3401	6012.5098	3456.6201	6073.73
Z00019032-1	17705.3008	19546.4004	23082.0996	19544.5996	9738.7803	14073.2998	10198.9004	13645.9004	17053.5	12230.0996	22459.4004	14442.5996	16015.2002	15025.5996	14616.5996	14054.7998	26553.3008	18426	28722.1992	17828.8008
Z00035073-1	70907.5	37950.8008	66757.2969	32811.8008	43151.3984	26183.3008	46474.6016	25138.4004	43840.6016	21627.1992	39293.3984	26774.9004	58584.8984	34599.8008	46256.6992	30717	81876.7031	35373.1992	54352.1992	32174.3008
Z00034062-1	28265.4004	5344.1201	24352.8008	5540.79	19532.1992	3605.74	20455.3008	3436.48	18279.6992	3027.54	23736	3966.1399	19499	3816.8201	18078.1992	3685.6101	23273.1992	5079.4199	19651.4004	4605.1602
Z00018715-1	4587.3301	8744.5098	4645.7002	7614	4771.9702	5971.6899	4444.77	5417.9302	4439.6802	5177.6401	5333.21	5803.9199	5544.9399	7554.4199	4559.6201	6942.25	4589.0898	7897.9902	4242.7402	7611.5601
Z00011837-1	6449.6099	60508.8984	9256.8799	60380	3425.53	39797.5	3213.8999	38737.1016	2287.28	34365.8984	3874.2	43894	7069.2002	47827	7475.4302	43583.3984	7058.1899	60854.5	6902.8799	53645.6016
Z00031415-1	36.7786	39.829	15.0003	33.5106	15.3481	33.3766	16.7608	27.4712	15.8769	29.9741	18.7764	22.5349	20.8835	59.4222	24.6304	57.5696	19.3453	39.5398	17.7419	38.7005
Z00053147-1	17.9544	15.6093	15.3108	18.4746	17.4899	17.9012	18.5515	19.2544	14.5832	13.5062	15.8404	16.6216	12.9834	14.7184	21.1232	15.4178	15.9661	17.6571	14.4719	18.6481
Z00035728-1	40303.1016	6768.9702	30358.5996	6184.79	33183.1016	4022	29419.3008	3534.03	26879.5996	3159.78	33465.3984	3764.2	40409.5	7610.5898	42751.8008	6983.02	36261.6016	6352.2002	31617.8008	5773.0498
Z00034084-1	100552	137263	73371.7969	117767	70886.2031	92822.1016	69023.7969	97874.7969	52418	85129.6016	54136.8984	89823	92374.5	144890	85571	128692	65493.3008	132335	89141.5	123631
Z00076602-1	12.2869	28.2199	16.3774	16.8415	16.9722	18.4639	69.9143	49.1561	26.9144	21.5884	13.93	19.4331	13.0755	27.0219	13.8512	21.9563	15.9091	19.9235	16.3512	32.6392
Z00058155-1	40.4013	14.9842	56.9352	16.2691	34.8405	15.2663	24.365	17.9866	87.906	70.1673	23.6591	15.2613	48.7176	19.8415	56.5026	23.5348	52.3134	19.7746	21.1915	16.9421
Z00074403-1	1035.26	298.541	845.166	244.439	3494.0601	315.725	1078.21	227.635	707.482	154.598	605.468	182.983	1208.0699	272.875	892.81	250.352	1036.14	291.591	381.735	245.362
Z00043974-1	111.105	61.4069	47.2366	46.6649	31.1427	40.5954	36.4357	34.5361	39.1308	27.3868	34.2029	28.2629	86.2162	86.1092	76.2219	58.9795	62.906	54.1903	61.8089	43.7196
Z00025141-1	31.5779	51.5483	41.474	69.6657	15.532	43.8096	18.0121	47.4474	17.0326	38.5532	19.3228	37.3646	60.2122	85.7923	152.893	126.778	37.2078	65.5841	33.8368	70.2709
Z00074459-1	12968.0996	3100.3	14696.5	3103.45	9332.6904	2152.1399	8851.2197	2037.55	13554.5996	1833.89	16290.2002	2290.21	10479	2481.55	8353.2305	2337.8	12152.9004	3057.4399	11860.2998	2810.8899
Z00032689-1	11.9114	48.6224	13.2224	30.0417	17.143	21.656	14.8527	20.7302	18.6799	19.8922	17.5414	17.2026	15.9245	39.6695	19.4604	35.7469	21.6991	70.5801	14.4782	42.378
Z00052876-1	28.4732	18.9183	16.7948	17.8055	16.8647	18.3983	17.6262	14.4529	18.4614	15.7646	14.9973	18.3248	19.8908	14.9529	16.5367	19.042	34.8569	13.7276	32.0105	19.6836
Z00024934-1	76.8413	126.071	69.0678	121.481	16.0728	66.8141	15.9555	84.6315	23.1064	64.9874	165.833	169.488	161.913	156.396	64.6948	91.7771	58.5676	115.006	79.09	99.6293
Z00031809-1	11.712	16.4625	18.1608	12.8499	23.5048	19.8263	17.3436	18.7763	17.6077	17.5089	14.8833	18.8309	31.0494	40.2625	19.1482	21.218	12.4411	13.2433	20.0366	20.2955
Z00031246-1	4243.7202	12038.7002	4154.7998	10171.0996	2087.2	8487.3799	2134.6201	8171	2102.1799	7191.3901	2176.1599	7598.0498	4609.3999	12568.2002	3862.96	10979.2998	4188.25	11871.2998	4076.1399	11597.7002
Z00024545-1	61350.1992	80137.3984	83828	74219.7969	54052.3008	52089.3984	52863.6992	52083.6016	67369	44773.8984	70798.2969	54936.6992	52282.8008	65787.5	42502.1016	60932.3008	77917.7969	76384.7031	71215.2969	68302.7969
Z00073952-1	97355.8984	84576.2969	82231.7031	77125.2031	68939.2031	50174.8008	70514.7031	49995.3984	64000.3984	44952	80486.2969	53433.3984	81845.2969	79742.2969	84394.6016	75887.7031	88663.8984	81267.3984	81261.2031	72694.7969
Z00027761-1	174.297	789.022	280.686	626.544	158.312	470.392	126.235	417.371	58.9847	352.134	108.947	397.167	293.061	980.404	255.176	962.614	132.252	643.416	225.339	679.03
Z00031806-1	1326.1	514.912	757.065	378.117	531.919	237.31	736.845	301.112	661.511	225.003	121.101	154.166	2300.76	531.711	530.519	257.02	411.733	287.322	170.766	262.012
Z00074456-1	3324.53	265.825	5731.04	426.358	1642.91	101.433	2280.1699	127.27	415.191	48.1492	1190.15	71.5468	5459	325.378	4301.7798	224.095	1540.61	123.998	2381.22	165.702
Z00014991-1	2935.2	298.131	3976.6799	370.365	2423.3899	184.734	1335.9	111.573	1101.1	96.0923	1618.61	135.681	2957.21	242.178	2577.05	192.974	1787.86	207.39	2395.5601	227.158
Z00024618-1	20249.0996	16499.4004	5884.3301	12909.7998	8308.54	10287.5	7842.9199	9826.5303	2224.3201	8497.6504	5254.5098	10468.5996	11138.5	18830.1992	15245.7998	17656.6992	10111.5996	15037.5996	15167.7998	15250.5996
Z00033231-1	429.411	97.9485	337.671	79.4424	511.225	69.8793	682.452	58.2571	98.5861	54.9489	154.736	55.6943	328.304	99.177	286.542	113.387	151.612	86.8264	299.519	81.2164
Z00063366-1	86.9914	209.397	156.352	258.239	48.3308	125.523	42.2634	111.156	37.2218	105.176	48.0639	120.109	148.257	223.2	114.263	200.963	91.6124	194.695	185.784	229.117
Z00017345-1	66.0434	640.812	180.09	565.928	44.9813	378.897	44.426	281.528	48.9484	331.856	92.425	388.213	89.0176	526.32	71.9895	489.962	50.9622	587.357	67.8838	596.581
Z00030158-1	99.2453	84.1751	76.6248	87.0883	42.4944	47.3325	43.2215	53.3605	16.1784	41.3697	75.8962	45.7833	84.5512	83.1071	94.0048	67.0009	84.2082	85.2043	128.477	91.553
Z00030341-1	5373.0498	5989.4102	4414.4902	5288.1699	5122.1602	3916.79	3566.5	3370.76	4056.1399	3238.73	4617.6602	3776.3	5506.9102	6680.1099	4606	5970.9302	5173.5698	5509.9199	4483.75	5019.3599
Z00036000-1	1505.4399	1188.35	1229.91	1002.51	1015.78	762.792	1017.37	658.092	433.178	570.69	639.638	601.621	1890.65	1321.39	1553.02	1088.53	709.793	1032.42	990.306	1041.21
Z00016541-1	179.951	106.244	200.711	111.948	142.171	70.9536	129.518	67.826	145.159	62.2301	169.025	70.4517	251.72	129.713	234.684	123.081	181.734	85.6757	191.716	123.126
Z00059390-1	14151	6131.8599	5398.3301	5717.0098	9541.9297	3903.25	8247.5801	3821.05	2342.7	3325.1201	4700.4502	3994.79	7131.73	5730.6899	10067.4004	5068.1001	9401.5098	5884.9502	10564.2002	5423.6499
Z00023446-1	62.3752	1199.51	55.9826	1098.39	24.265	720.405	31.1614	706.68	44.904	604.077	39.0723	825.141	84.8035	934.483	79.165	876.931	72.144	1190.5699	64.0351	1045.96
Z00032233-1	11.988	15.2307	19.235	17.8921	18.1422	16.9164	16.9054	14.8942	15.4064	17.2187	16.8205	19.5708	14.0058	17.6475	19.9892	15.3283	19.6573	19.7197	17.1169	13.6703
Z00024808-1	1683.9399	9460.2695	1570.23	7945.2798	1829.37	6696.1099	1810.08	6508.8701	816.988	5548.73	1144.91	6064.5898	1670.0601	9618.5498	1931.21	9029.1104	2465.6299	9623.54	1700.4301	8866.0996
Z00034932-1	29.0603	46.8196	28.1167	46.3043	32.797	39.4244	18.2045	22.4328	29.2326	24.2304	40.833	23.3244	17.4812	35.2366	19.1148	35.589	21.335	40.5592	35.82	45.1896
Z00075808-1	15.4218	13.9608	15.7094	12.6515	15.2448	17.1657	16.1544	15.9932	14.5043	18.3696	14.727	13.0151	30.4009	17.3598	18.6254	14.2007	13.324	13.4425	17.0915	17.4571
Z00016209-1	196.499	212.27	213.107	172.856	278.025	137.857	288.331	109.169	110.247	98.1377	150.05	119.946	319.6	177.211	252.275	170.57	199.352	230.564	192.528	191.666
Z00074754-1	1600.04	1513.09	2387.5801	1369.3199	1782.7	1152.13	1874.89	1024.95	418.35	731.44	845.256	886.01	2525.3	1777.9399	2151.5601	1715.59	682.17	1406.4399	1134.0601	1478.12
Z00006671-1	3557.3799	5342.0801	3476.4299	5400.2798	3129.4299	3615.95	3336.25	3393.1001	1695.47	3041.1299	2972.1201	3704.8899	4344.6602	4778.0298	3577.8601	4446.6201	2115.97	4997.7002	2779.05	4807.96
Z00024062-1	354.846	181.659	420.779	147.725	411.66	117.424	380.447	100.604	330.202	81.2666	541.197	128.64	231.434	119.172	186.754	109.431	466.789	174.39	394.768	156.702
Z00053753-1	297.376	847.876	149.07	822.506	101.745	572.59	119.309	555.486	93.7841	565.223	80.5593	584.116	155.693	682.082	121.863	677.03	100.986	802.808	162.767	847.719
Z00022479-1	9661.2695	12065.2998	9809.5703	11663.5996	5622.2202	7822.52	4971.4199	7808.1699	5086.4102	6659.27	6581.3901	7767.46	8959.6201	13293.2002	8964.4697	12884.7002	11203.7002	12097	10323.0996	11562.7002
Z00026142-1	4523.46	3108.45	4818.3501	2748.05	3211	1957.5	2831.5	1856.62	1630.1801	1629.24	2171.5901	1925.76	3921.01	3362.1399	3470.8799	3196.22	4356.2002	2884.8799	2815.6899	2628.8701
Z00051655-1	980.092	3121.21	842.043	2903.6399	1012.9	2275.99	893.262	2220.21	1502.15	1886.13	1162.62	2168.02	856.311	2477.74	734.226	2196.2	1015.48	3100.8101	1017.12	2958.3701
Z00065711-1	97.5736	60.6689	40.0511	56.6025	19.3382	44.0924	24.5138	41.6762	23.5131	51.8885	27.9226	58.2314	64.106	74.4413	37.3245	65.2273	43.9866	76.101	67.9473	77.1451
Z00072666-1	1752.8	498.968	1430.13	419.261	719.998	244.796	656.079	238.459	957.357	211.869	830.146	242.454	1695.66	518.72	1245	371.956	1315.11	405.061	1439.8101	443.635
Z00057505-1	74.1566	48.9598	12.1944	25.6156	17.6856	22.9698	15.373	18.4477	16.9019	19.8586	14.9224	15.5156	15.1782	62.6996	15.0409	65.8997	16.3265	35.0714	25.649	39.2295
Z00075725-1	307.532	1905.11	300.634	1683.78	330.461	1351.8101	297.26	1238.61	350.031	1114.6	288.033	1215.16	412.397	1844.77	434.505	1664.26	300.516	1736.95	308.296	1758.11
Z00075773-1	16.4929	63.8405	17.0611	31.2883	14.6155	33.3514	16.0231	27.0214	17.3837	26.0624	18.1099	15.8699	18.9176	64.4343	16.5226	63.5794	14.2481	26.2447	14.614	36.2892
Z00054344-1	116.766	97.287	130.839	112.13	44.2598	71.0645	48.4995	63.3378	148.437	61.5164	174.641	62.5941	168.908	137.628	142.64	122.496	142.269	99.9695	160.312	112.016
Z00027934-1	18.5535	23.9796	16.6435	18.3177	107.657	14.9898	19.5807	15.7911	17.4247	16.1468	19.3735	12.8116	19.834	18.5031	20.8585	21.6466	18.541	25.974	16.0131	15.6936
Z00072123-1	18.9997	19.2977	15.8558	14.3796	15.5787	13.1242	17.3111	15.0648	18.5388	14.796	14.4322	17.7212	15.9717	20.6097	18.4594	19.6625	19.064	12.4987	16.0268	15.5403
Z00027936-1	86.6351	15.944	52.2177	18.0633	102.516	14.4821	108.681	19.8306	115.834	19.9569	59.0393	12.6358	19.6987	15.8264	18.5646	12.0539	34.5902	12.9355	19.1865	19.1298
Z00027932-1	15.3538	19.8437	14.6224	19.3295	15.5117	29.2032	15.9129	14.3514	19.1263	16.0793	16.6231	16.9786	17.027	14.8214	14.7629	15.6557	12.7264	17.5657	17.6618	19.7836
Z00027938-1	53.6967	40.7596	18.0802	28.6279	19.7149	40.6359	19.0734	35.162	18.5658	30.1666	18.942	22.6843	157.392	345.824	178.264	343.728	24.8144	41.0808	31.5336	39.8625
Z00027941-1	38.4195	73.8623	52.6164	54.8452	16.5947	40.6669	23.2512	24.6025	19.8865	18.1573	19.7072	24.7843	34.4046	52.381	24.1998	30.9554	46.4701	69.1581	63.3867	48.1923
Z00029966-1	19.1584	19.0481	18.8458	13.0117	13.8364	17.4158	19.0607	19.3879	29.4962	30.5185	17.6418	17.6922	19.3334	13.7857	11.4592	14.1334	14.8188	14.3971	18.8683	14.7143
Z00076228-1	136.843	157.388	124.91	139.259	19.3084	95.6596	32.0337	67.6441	23.7486	91.503	73.4372	128.777	243.549	293.752	222.729	277.688	195.188	127.859	162.942	143.833
Z00025280-1	43.0815	20.2177	33.4035	19.0258	19.4883	12.7018	15.6905	20.268	19.6489	18.6511	28.5681	14.4538	43.2294	51.7501	24.8067	45.759	55.517	27.8028	37.5909	24.5582
Z00022073-1	15.3717	18.961	12.2444	16.8189	19.0082	17.209	19.2989	13.5457	15.5689	15.9142	18.823	18.1472	13.9962	13.0882	17.6958	16.6503	19.2488	15.119	15.0434	13.5248
Z00010875-1	3980.76	1641.45	3951.6299	1547.25	1985.66	975.113	1708.1801	908.723	1698.29	834.789	2475.4299	1055.36	3340.22	1437.47	2426.8401	1240.21	4829.6499	1550.09	4299.2998	1507.54
Z00031141-1	180.671	570.382	228.992	439.768	156.778	319.343	91.343	275.007	103.132	267.015	112.53	252.83	201.013	467.233	172.07	451.27	250.518	481.709	207.005	446.236
Z00005038-1	5371.73	23387.0996	6988.9902	21645.1992	4312.4102	16277.5996	3638.28	15736.9004	3515.3799	13839.9004	3665.71	16247.0996	5684.6201	22434.3008	4995.3701	20871.4004	6303.9102	22664.9004	5297.7002	20829
Z00035162-1	254133	77558.7969	281089	65562.7969	178169	55108.3008	168747	52911	216509	45193.1016	253228	50336.3008	311164	95619.7969	287517	90198.1016	276696	66945.6016	258237	67173.5
Z00021661-1	4219.0098	3237.26	4785.98	3464.55	2942.75	2507.45	2575.99	2186.05	3212.0701	1902.38	3040.55	1893.92	3030.54	2082.23	2144.2	1711.02	4810.6899	3238.1299	4917.4502	3244.3899
Z00066896-1	7137.02	808.595	8748.7402	866.685	5673.2998	601.132	5366.25	498.365	6567.3301	514.688	8698.5801	651.113	6083.4302	648.266	6050.75	593.954	7862.9302	748.288	7982.5801	793.614
Z00032473-1	79.8711	132.2	160.839	138.853	116.758	107.203	99.428	83.1143	105.829	104.777	182.671	115.083	336.13	248.117	196.712	201.255	121.085	153.4	141.803	187.518
Z00023931-1	16775	17097.9004	19971.5996	16195	11953.5996	11128.7998	11590.0996	11169.5	12204.2998	9735.0195	14660	11879.2998	18795.3008	13938.7998	15866.0996	12380.0996	21513.1992	16487.1992	19064.6992	15920.4004
Z00020891-1	295182	37441.1992	239628	33728.1016	284320	30382.3008	220865	26094.4004	236000	24632.9004	224079	26069.9004	318131	52839.5	311348	50858.3984	265978	35921	272101	33972.5
Z00060622-1	12025.5996	8772.3203	6687.7598	4867.6299	8405.3398	5635.1099	7411.7002	4937.7002	9824.0195	4506.8198	9399.1104	3741.1899	15174.0996	9738.4805	10280	7595.8101	11464.5	7693.7798	10372.5	7373.8799
Z00073948-1	341.364	4215.3198	150.54	3824.25	245.94	2884.26	177.736	2718.1599	128.767	2371.8999	84.6129	2767.4199	175.872	3295.22	175.141	3113.51	235.704	4236	178.895	3719.9199
Z00032199-1	734.521	348.735	322.594	304.066	149.145	187.748	129.338	157.037	115.276	169.43	155.125	249.301	534.278	569.247	593.137	564.157	318.385	331.734	343.11	324.81
Z00020218-1	6355.54	9079.9199	5612.7998	9293.4004	4714.0298	6261.02	4821.5498	5775.0698	4669.25	5129.1802	5286.98	6466.29	5281.4199	7775.3599	4815.4502	7464.8701	4342.98	9086.2402	4916.7002	8244.7695
Z00031473-1	5110.1001	2620.4299	2023.73	1929.86	2538.8799	1619.01	2334.1299	1424.42	2447.6499	1180.1801	1697.96	1385.95	3496.49	3131.27	3387.24	2871.04	2805.8	2223.1299	2852.8899	1895.15
Z00078106-1	137.601	83.2681	187.963	80.7624	57.8228	39.6859	38.6208	38.8658	140.416	38.8955	116.217	41.8314	134.257	89.1135	98.2447	68.0862	193.669	65.6834	220.904	77.2677
Z00023559-1	16.9716	18.3691	13.9792	17.1782	19.5407	13.7225	19.5098	19.4885	166.178	108.721	21.117	13.8187	19.431	18.6601	17.8555	15.0341	13.4445	12.46	15.6671	16.7737
Z00024901-1	21.6011	17.7018	18.8269	19.697	18.5355	17.0673	16.9746	15.2959	18.0793	15.137	16.1215	17.412	20.2186	16.2398	17.3417	19.5792	20.6257	23.2084	18.9482	19.3126
Z00064446-1	286.164	282.505	303.209	217.903	55.0941	162.703	102.21	159.408	74.6319	155.507	91.7654	157.198	392.457	441.641	283.908	334.771	112.463	266.122	142.215	240.635
Z00048889-1	16.3451	118.739	15.0159	85.0042	16.2036	76.0797	19.3278	72.6136	18.2518	63.7667	19.0494	67.754	19.1316	97.7386	15.9047	93.8454	12.1189	88.3749	14.3668	83.3615
Z00022764-1	11.7449	31.8165	12.1742	21.4699	19.2955	24.1511	17.3382	15.6381	18.0916	19.3608	18.3914	23.7205	19.0185	41.8643	23.4745	39.2647	18.352	23.5875	17.6483	20.6294
Z00023139-1	13.6915	12.3925	17.6757	13.2943	16.461	19.3724	16.7029	15.787	18.8864	15.0251	17.5491	15.6179	28.3082	22.815	24.6752	26.9088	14.7284	13.7579	12.4795	13.2892
Z00076401-1	17.1478	17.0523	34.839	19.0414	14.3293	17.068	19.1529	17.207	13.9058	19.409	17.0146	14.8173	16.6568	19.5656	11.6538	17.5019	17.6771	18.179	13.4127	19.1159
Z00061552-1	13.6838	13.697	16.0098	13.73	19.724	17.6233	16.8513	22.3819	15.4205	16.771	67.8705	56.4406	16.1552	16.6425	11.6352	18.5967	14.773	15.42	18.3726	19.1845
Z00030383-1	17.5903	347.934	19.2245	252.873	31.3114	204.088	51.2507	192.788	16.7281	181.819	32.1662	178.246	25.6299	268.18	16.8578	291.517	32.5727	309.065	27.8481	303.327
Z00022748-1	2439.8401	187.991	4450.48	243.267	2599.1001	131.322	2096.79	100.864	2825.4199	115.918	2066.45	103.183	4074.8401	216.278	4227.9502	186.316	3982.51	222.692	4597.1699	233.155
Z00023376-1	17.6589	23.2655	14.7273	17.3897	17.026	18.2558	16.0017	13.851	19.6422	18.9999	16.131	16.6045	33.5246	42.7884	19.7124	32.0801	25.8529	24.0439	12.5865	17.5418
Z00024741-1	12.3875	16.5542	12.4397	16.8643	13.7014	12.8971	18.8423	19.4531	17.9591	14.3614	16.6078	16.2619	11.6473	19.3722	14.4961	20.4337	18.3616	18.141	18.2957	13.5467
Z00025864-1	15.1277	18.0756	17.7496	17.6943	17.2224	19.3406	20.5312	19.0286	15.9891	19.1215	13.9225	17.1395	12.8582	11.6605	13.3695	18.565	11.3663	19.8241	14.5884	18.5937
Z00056247-1	16.946	14.5321	19.2022	15.9507	14.2514	12.763	17.4383	17.1371	15.7481	16.3534	17.5786	14.5894	19.9887	22.8745	23.6918	21.1995	17.7775	13.4068	15.2236	15.2925
Z00056592-1	6818.9502	39.965	5035.48	42.2041	4528.21	25.1435	6342.8398	17.7284	1211.84	13.6526	2734.8101	20.901	5553.71	55.4741	4606.0298	42.6264	2371.9399	33.4041	4147.1401	42.9686
Z00023374-1	50.9382	16.7882	47.4147	36.7566	17.552	18.4046	14.6034	16.3452	18.1789	19.221	14.2195	13.9331	16.7657	31.8972	13.3922	31.9097	186.199	42.6892	119.715	50.1562
Z00027113-1	15.3674	15.5018	43.681	30.6143	15.0419	18.2675	18.271	17.8879	18.5467	18.0439	14.6809	12.8752	11.5368	18.0738	14.7664	27.7659	13.7904	19.7732	13.4297	18.022
Z00031088-1	1555.22	2432.0901	2055.8701	3200.1499	962.488	2213.1799	1000.59	2185.3201	1295.95	1904.84	1198.08	2215.6399	2119.49	3494.6299	1833.25	3050.05	1782.6	2789.1101	1888.75	2841.3201
Z00027082-1	16.6835	18.2342	16.5803	18.7609	14.7645	12.5195	15.7673	20.4253	17.8493	14.4932	13.4381	19.8558	19.5968	15.0728	11.5724	12.5977	12.2012	16.0549	19.0236	13.0645
Z00044277-1	200.2	746.18	139.112	589.509	536.742	465.245	517.725	461.383	187.444	390.153	296.628	463.783	134.962	558.211	90.9802	568.392	107.138	634.966	129.358	654.718
Z00025200-1	14.8333	14.5082	16.7191	19.1681	14.6637	12.9309	19.2943	15.8152	15.6933	15.2536	17.7807	14.1682	12.105	19.1668	18.6841	12.3531	19.1517	15.1507	16.0746	18.4924
Z00023947-1	14780.2998	20616.6992	8890.0996	18801.6992	10527.0996	12138.5	9299.3604	10999.7002	5781.8101	9966.3398	6577.8599	10947.7998	13974.7998	27150.9004	13942	23886.0996	7269.2598	18151	10604.7998	18354.4004
Z00025577-1	37093.3984	14775.7998	21345.6992	13059.2002	19436.1992	9896.9004	18233.5	8770.71	15782.9004	8334.0303	15283.0996	8594.7803	30714.1992	17473.6992	38359	15949.7002	29220.5	14151.7998	27714.5	13845.2998
Z00024088-1	302847	55675	210263	47774.8008	209641	36200	194564	35102.6016	108764	30940.6992	172131	36516.6016	251937	54354.1016	305436	49547.8008	253804	48321.3008	293867	46406.3008
Z00049962-1	11810.7002	19475.5	12202.2002	17421.5	5698.1001	13645.9004	5269.27	12941.0996	5835.1899	11754	7237.8799	13041.7002	12948.2002	19464.3008	13334.7002	19432.5996	13845.5996	18988.5	13178.2002	18161.5
Z00028954-1	31.2299	15.1544	28.0798	18.9587	22.9887	18.1304	16.1964	16.9008	19.0872	16.8474	18.3027	13.4279	32.8215	11.956	30.9242	16.0064	24.9418	14.6144	49.4052	18.4234
Z00000794-1	31985.9004	14757.4004	26087.6992	12910.2998	26977.8008	9852.04	22791.0996	9370.9697	17132.8008	8009.1602	20665.0996	8870.7803	25251.9004	13272.5996	23988.5996	12322.9004	27494.9004	13797.2998	27509.9004	13043.7998
Z00023649-1	1086.96	483.935	375.361	307.737	444.466	265.095	456.286	228.349	352.806	183.255	438.175	241.334	400.684	314.263	350.995	259.35	305.048	347.765	293.283	334.404
Z00024405-1	364.859	128.623	771.563	120.259	877.41	69.8178	623.821	68.3982	419.907	57.1201	192.06	55.2413	539.456	83.3264	295.917	81.138	512.93	104.732	228.23	77.759
Z00030709-1	106.053	68.1058	64.9545	15.1592	18.4894	17.8037	19.6671	14.8478	16.2919	18.225	33.0289	14.98	43.1146	32.1274	35.1584	25.2401	41.368	34.1415	44.8614	21.7786
Z00032913-1	71.981	17.7917	22.2464	13.4474	19.7798	16.413	19.9335	17.0829	19.8054	18.3044	18.4946	16.0003	50.6244	17.8797	49.4702	18.884	52.7868	17.3931	61.1792	17.4675
Z00026634-1	21.9522	73.2175	52.7089	40.2731	46.7449	56.0183	28.7808	53.1686	18.7077	40.8773	17.7711	47.9667	33.2759	72.0624	43.2505	66.8726	17.7696	62.0684	21.8443	57.4836
Z00025001-1	457.178	133.487	273.51	106.255	418.95	83.9795	423.038	67.5501	295.949	66.7663	446.971	81.5475	344.296	90.3153	302.67	80.6506	535.726	119.527	536.12	111.579
Z00001147-1	66897	11956.5	63031.8008	10712.7998	24962	6174.21	24076.3008	5708.0898	27156	5004.23	30234.3008	5340.0601	100388	15614.2002	102747	13457.4004	68972.6016	11425.9004	64398	10166.7002
Z00001305-1	39877.6016	40990.3984	54164.5	36159.5	13749.9004	26504.5	12835.4004	26650.6992	28472.6992	24288.8008	37031.6016	26846.5996	43392.8984	38992.3984	37305.3008	36634.6016	104104	41183.5	80976.7969	38127.8984
Z00035779-1	13280	14701.7002	13706.7998	15292.7998	9858.6904	10418.5	8840.5596	9693.3301	10744.4004	9074.8604	10984.2002	10795.5	9931.5996	11208.2002	9091.0996	10424.9004	15461.5996	14038.7002	13478.7998	14112.9004
Z00019986-1	1397.75	1552.86	1421.6801	1482.55	1567.55	1089.73	1496.02	1033.96	1615.99	893.841	1048.7	1049.48	1311.84	1202.59	670.911	1032.67	2068.3301	1486.62	1501.35	1467.46
Z00034080-1	10842	2972.1299	11082.2998	3446.1499	5575.9199	1549.22	5298.6602	1458.02	4827.29	1220.96	7844.8599	1897.63	6533.1499	1491.21	6088.1499	1319.83	13386.5	3272.46	11364	2954.25
Z00012996-1	8543.3896	10837.5	6482.52	9034.9502	6937.3599	7466.1802	6672.1099	7312.8901	5145.4199	6458.1001	6740.8599	7189.3501	7426.2598	9433.5596	6854.1099	8197.4102	7120.6001	10171.7002	7187.1499	9836.9902
Z00075074-1	26721.4004	17618.1992	33411.3984	15990.2002	17406	11510	17661.9004	11544.5	24513.8008	10288.5	28781.1992	11757.2002	29724.1992	18044	31692.0996	17351.3008	42958.1992	18101.5	36973.5	16031.5
Z00028990-1	188.614	138.328	67.4209	149.963	100.678	86.7223	73.135	92.6552	63.6031	75.126	38.9885	90.1733	137.445	120.139	167.669	123.85	184.684	160.593	152.836	141.197
Z00040424-1	5205.8398	10699.7998	6432.1499	9614.7598	2331.5601	7572.1099	2105.75	7030.3901	5115.5298	6735.2998	5939.4102	6998.6401	6420.4702	9645.4297	4975.1401	8161.1401	11799	10687.7998	11175.5	10570.5
Z00071353-1	98.2057	103.812	172.719	102.544	18.3622	46.6202	16.0332	50.3246	19.8239	55.3161	36.4235	49.4967	80.8221	107.621	99.565	129.71	191.866	96.2241	110.838	86.2826
Z00046555-1	605.684	602.928	903.054	409.584	235.587	314.427	314.452	287.519	796.479	270.162	869.183	302.627	784.636	648.55	636.892	577.01	1829.48	532.316	1859.66	476.405
Z00051684-1	1237.67	438.766	731.268	345.913	1539.77	306.905	1129.09	266.603	503.717	216.16	1180.04	287.732	748.052	405.608	1033.0601	407.492	2415.29	393.333	2279.3101	410.55
Z00045606-1	5066.1201	394.663	7379.6602	510.084	3288.28	259.325	4748.6001	293.272	2222.26	205.075	2494.9199	238.704	6378.54	431.12	5219.6499	381.176	3342.0601	352.009	3619.02	343.327
Z00072972-1	15.4095	21.7858	12.0094	17.0049	29.9769	44.5403	15.2599	17.0719	14.4757	15.0987	17.8669	15.9117	12.2551	74.4655	19.7198	54.0754	48.7327	66.0175	41.588	63.7154
Z00072051-1	19109.6992	5708.6899	20540.3008	4680.1699	8833.0801	3474.29	9128.7002	3241.24	3497.6899	2878.47	7269.0698	3227.8799	22461.9004	6400.04	21931.4004	5864.2598	9990.6201	4831.1499	14064	4920.3301
Z00006026-1	38971.6016	39542.3984	61183	36860.6016	30770.5	27543.1992	33251.8984	26630.5	31688.8008	23847.5	40283.8008	27233.4004	43334.1016	35892.5	37576	32986.1992	48926.8008	37863.1016	54019	36058.3008
Z00008182-1	3009.3401	1166.89	3972.02	1022.65	4106.0298	764.853	4242.1201	685.79	1986.34	573.189	1868.1	654.026	5450.2002	1250.87	4003.5701	1093.86	3056.74	1022.38	1854.71	938.641
Z00025522-1	56.9935	48.0976	91.1823	53.158	90.2496	30.1248	99.1062	19.3355	60.3347	22.568	115.551	17.4664	55.4509	47.3447	45.2047	42.5298	58.8257	51.8257	70.052	50.1684
Z00043493-1	856.295	346.681	190.331	521.841	55.9031	261.552	60.348	287.173	104.037	273.416	82.4353	327.839	155.677	448.556	185.497	417.807	364.666	382.955	492.077	450.497
Z00015698-1	18401.5996	3146.77	13354.2002	2724.95	6344.0098	1565.2	4267.3799	1462.64	11810.5	1552.34	15290.5996	2087.1899	12278	2105.72	15012.0996	1917.74	33180.3008	3829.6399	20290.4004	2836.4399
Z00030265-1	16.2723	18.7567	18.6837	19.6689	18.1083	18.3407	19.2084	14.6879	14.2134	18.4445	16.663	16.4487	14.4677	11.9239	13.2343	23.2991	19.3872	13.207	15.3683	17.9464
Z00017258-1	2126.78	2066.77	1082.6	1504.42	1575.08	1401.73	1489.6899	1372.15	2148.5	1135.58	1866.39	1244.55	1871.79	2112.27	2259.3201	1926.76	1852.98	1659.62	1728.53	1837.34
Z00043466-1	136.346	192.252	78.2804	153.851	26.4631	109.526	27.4469	101.973	39.8226	94.2556	50.5152	106.837	185.002	238.867	189.796	221.284	99.0228	149.454	94.3038	160.355
Z00048212-1	17.4537	15.9937	16.003	16.7971	16.7567	15.4072	14.2248	17.6728	14.521	15.9567	14.2823	17.0214	35.2362	18.4056	19.8879	17.238	16.4872	15.7493	14.8378	14.5173
Z00028787-1	15.4984	26.8174	38.1832	32.128	15.5533	16.8782	30.998	55.1002	15.8674	19.8415	16.3022	34.0479	13.5044	19.8726	12.5177	17.9003	13.5586	28.2755	14.8802	19.6069
Z00027193-1	16.7452	17.7012	14.8384	15.8897	19.7894	15.0432	14.2562	17.3499	16.3361	15.1151	19.4152	19.4366	12.8423	15.4767	11.4163	14.5748	14.9857	11.3989	12.495	13.0179
Z00026226-1	16.0592	14.3296	18.5077	12.8914	14.5636	16.0482	15.4304	15.4556	16.7504	17.7559	14.3032	15.3308	13.8772	18.5324	18.4697	10.9211	18.1894	17.3662	19.7598	14.0087
Z00075379-1	235.941	571.211	303.419	517.181	119.864	383.552	157.829	363.941	62.8057	306.61	95.9376	358.606	214.529	449.468	191.101	412.316	187.817	540.716	278.85	518.049
Z00053678-1	542.566	299.541	361.084	216.602	214.071	180.498	237.512	147.207	151.09	149.367	185.193	144.463	671.504	420.649	597.628	374.912	526.587	222.412	553.025	267.734
Z00070627-1	26088.5	20166.6992	22475.0996	17387.4004	16154.2998	13122.4004	15793.9004	12190	12061.9004	11500.4004	13301.7998	12511.0996	26762.8008	20945.5	25579	19389.3008	23198.5	20608.9004	22324.4004	18684.8008
Z00026736-1	899.284	1491.26	1025.24	1235.29	288.737	958.784	307.591	916.894	174.241	735.631	299.511	826.338	842.387	1213.28	693.569	1083.5699	631.636	1388.51	661.982	1333.39
Z00037856-1	183.965	201.497	115.376	137.136	31.8118	144.305	53.717	136.992	21.7759	100.799	45.3498	122.415	205.2	200.426	235.23	194.766	264.408	173.888	258.695	179.115
Z00059410-1	137129	91153.7969	87376.2969	72942.7969	64545.6016	65604.5	66528.5	61760.8008	86695.5	55670.8008	83396.8984	56178.8008	180377	108202	191801	105496	131706	82121.3984	152240	81630.5
Z00017336-1	2715.1799	1106.03	1761.63	954.703	1172.9301	640.713	1033.3199	658.27	1181.5601	565.228	1452.3199	697.457	2151.3501	1065.39	1967.36	932.346	2810.1201	1074.16	2447.3401	997.56
Z00013064-1	476.282	1928.65	503.991	1655.17	128.198	1200.36	203.594	1191.26	61.0906	1044.1	133.241	1180.7	474.125	1634.64	472.28	1435.39	200.045	1848.88	310.531	1731.4399
Z00033682-1	83727.6016	144047	101572	129120	25033.8008	91372.7969	22844.0996	91739.7969	30963.4004	83981.7969	44893.3984	92682.2969	79754.2969	136534	71316.3984	123749	148436	133648	109818	123211
Z00023720-1	862.137	1913.98	978.23	1653.1801	253.803	715.18	182.636	697.985	173.52	615.319	290.742	672.562	2930.6699	6684.5601	2692.8899	6099.75	1661.79	2151.76	1106.34	1668.11
Z00026993-1	15.7828	176.872	19.7491	115.154	19.5436	92.8934	25.3659	94.3592	19.2538	82.9604	13.7146	68.206	19.3668	164.873	18.2333	120.798	18.2286	137.54	17.2722	157.79
Z00061987-1	146.018	95.8259	94.1069	76.423	45.7983	46.1637	44.3593	49.5188	80.395	38.6598	58.4056	41.3126	138.541	184.53	162.64	224.37	96.5617	83.2535	116.58	70.4943
Z00055929-1	34890	130702	38438.3008	110712	22613.9004	85688	21847.0996	82185.5	17104.5	76216.1016	21629.6992	85275.8984	33136.6992	115650	31483	105146	32685.8008	119294	36349.3008	114795
Z00010265-1	601.775	411.12	536.497	387.4	681.534	280.929	831.106	263.377	477.057	227.129	301.253	241.858	541.029	371.879	407.885	337.863	505.958	402.044	359.297	390.333
Z00057663-1	18.2492	25.4509	18.9825	17.1385	19.6311	17.9467	15.2138	20.0252	14.6193	17.8831	17.5511	18.7602	12.3162	17.5062	15.9375	27.3205	10.8774	17.0691	17.3996	18.3591
Z00059175-1	490.614	793.176	89.3727	459.501	63.2982	360.913	36.3644	343.181	41.4	320.974	52.9802	367.129	111.221	485.065	111.555	484.393	143.349	511.613	147.398	494.486
Z00027365-1	73.5265	87.8158	73.8322	47.3008	48.1397	45.5663	54.1253	42.9348	17.8162	34.6266	47.0982	28.0289	117.199	87.4207	74.6567	72.222	78.6193	61.6957	101.022	62.1245
Z00051856-1	13.9544	23.6623	17.5169	19.0061	30.61	18.2151	34.1499	19.7813	36.4731	17.6073	15.9967	19.3784	22.5805	19.0721	17.0866	23.523	23.3603	18.8617	19.8674	19.9515
Z00027062-1	66.4897	231.301	129.663	160.816	16.8878	110.656	22.0311	117.141	29.5729	96.3707	98.7101	105.995	134.818	203.034	132.047	190.642	184.148	208.387	193.915	201.133
Z00066100-1	56.8712	30.8897	63.7672	52.7534	16.4439	20.1025	35.1862	24.2857	55.0199	40.6121	70.1562	46.9158	91.855	56.6219	83.8729	74.0563	61.5899	38.4919	64.0305	49.5681
Z00009536-1	881.009	277.58	484.19	156.801	598.321	140.772	564.711	133.48	537.934	112.727	430.94	94.2499	1058	389.785	1050.6899	401.717	578.086	222.885	596.789	216.3
Z00056205-1	66.4859	22.9991	41.1281	22.2042	19.9616	15.1749	25.2213	28.4555	19.3025	19.9736	15.0141	19.6726	95.2859	68.0312	109.983	57.8678	29.4563	22.5978	52.6154	43.2742
Z00036357-1	2271.25	4511.54	1443.25	2133.0701	1841.1899	2748.4299	2123.6699	2566.98	682.676	1977.01	420.136	712.588	2654.77	4434.9502	2115.79	3802.8899	1045.58	3302.6001	1851.17	3565.3401
Z00017939-1	21631	11719.7998	26092	12192.2002	17280.0996	8779.4805	13757.0996	6248.3398	10775.7002	7525.3599	12719.4004	9346.5098	26085.9004	9970.21	19339.3008	8819.5996	20373.6992	12242.7998	21042.3008	11411.2998
Z00012115-1	20698.0996	53272.1016	23877.3008	48592	11415.0996	31879.0996	8990.0801	33170.1992	10325.4004	29258.5	12380.7002	35910.1992	19419.4004	49842.1992	19379.5	46637	25700	49466	21416.1992	45961.3008
Z00036080-1	2221.8899	13461.9004	2548.3899	11720.7998	1293.3101	8121.4702	1066.74	7495.2598	981.619	6445.21	1419.3101	7590.71	3190.21	18114	3072.05	17165.5	2398.24	12146.2998	2479.9299	11155
Z00019099-1	9503.6602	60757.3008	12353.0996	56411.8008	5855.3398	39416.6992	6495.1099	41314.8984	9953.2998	34935.6016	10602.7002	39378.1016	9043.2402	60893	8938.3799	56288	10785.7002	58800.3008	8905.3701	55346.6992
Z00024413-1	441.918	12961.0996	656.991	13394.9004	286.467	8703.9297	378.671	8532.75	539.223	7361.4302	622.303	9048.6699	528.464	10429.5	306.435	9713.7197	665.793	12782	469.215	11920.0996
Z00036603-1	38779.8008	18288.8008	41117.3984	17521	35953.8984	12819.2998	33213.3984	12168.5	25171.5	11447.9004	30658.0996	13273.4004	38695.8984	17250.0996	34423.8984	15939.7002	39060.8984	17755.3008	37352	16889.6992
Z00056644-1	5071.6401	2361.0901	7735.5498	2552.4199	473.941	1855.67	488.177	1838.41	666.049	1693.05	715.156	1991.09	4241.4502	3056.28	5241.6299	2834.4299	8893.25	1987.99	7099.23	2064.6001
Z00014314-1	968.695	9267.9199	1098.1801	8330.6104	573.769	6643.3901	613.289	5844.5098	647.069	5746.9102	656.398	6020.7202	1231.35	8139.02	1139.05	7002.04	1151.36	8747.9697	1131.92	8717.0498
Z00034057-1	11383.5	30516.0996	14633.5	28166.6992	4465.27	21899.5996	3677.8101	17845.3008	5048.9199	17625.3008	4561.8599	16060.2998	22156.4004	57203.8008	20863.1992	51297.8984	18693.3008	31282.4004	16962	29434.5996
Z00036157-1	11551.2002	12542.0996	13831.0996	11435.9004	13525.0996	8849.2695	11062.9004	8280.4297	4303.54	6883.1699	6039.9702	8014.46	10389	10080.4004	8260.2197	8838.8301	10445.9004	11675.9004	7011.73	10816.4004
Z00074426-1	4535.6099	3991.4299	1859.5601	3032.8501	5593.8198	2511.3999	4440.1899	2402.3799	2752.8899	2128.79	2042.9	2270.5901	2830.6499	3228.2	3318.6299	2867.8401	4065.5601	3582.01	3909.74	3443.23
Z00029795-1	51.368	22.3208	17.2284	19.5112	51.9155	19.1636	27.4934	16.8801	18.2426	16.5986	16.7991	16.9841	20.9806	24.084	18.0985	16.7443	24.6031	24.2511	24.3524	16.2143
Z00041118-1	16.0819	16.4463	20.9258	18.4357	13.7492	16.7416	16.0245	19.3824	18.6492	13.2251	13.6317	16.0804	18.4524	24.0394	13.1211	24.4501	18.5419	18.4173	18.4471	24.9264
Z00074585-1	1718.36	4818.98	1069.61	4420.5698	1362.8	3544.8201	1534.0699	3250.1201	211.27	2859.71	887.832	3481.29	1211.0699	4292.8901	1391.89	3879.8	1370.4301	4881.1401	1117.87	4249.8301
Z00022728-1	15.2326	16.9429	15.4424	13.7651	14.1444	17.3484	18.4089	18.5357	21.4643	18.7208	17.3396	19.4078	17.2515	18.8801	14.3628	18.7583	16.9033	19.0142	14.7673	16.6064
Z00075358-1	969.63	296.465	1258.72	342.829	743.551	181.829	705.141	149.695	184.096	57.4599	611.759	141.206	898.133	438.246	735.755	369.437	654.954	180.338	806.251	240.21
Z00000421-1	40877	5422.7202	37753.1016	5436.8198	28685	3031.1001	24989	2795.6599	20595.4004	2170.05	28517.3008	3033.4399	35468.6016	3995.5801	36727.1992	3623.74	36573.1016	4732.8198	38784.6016	4541.3101
Z00007524-1	38062.8984	8871.6602	28707.4004	8010.4199	29143.5996	5397.1699	24902.8008	4502.6499	22920.0996	4323.1401	28764.3008	4837.9502	30846.1992	8490.8203	32237.3008	7658.7998	29952.5996	8035.46	34076.1992	7537.4902
Z00052043-1	462.039	167.259	325.963	150.649	283.969	78.4327	272.298	66.9666	403.681	56.2516	418.367	86.7697	590.764	350.176	490.024	287.533	301.361	146.373	343.967	148.152
Z00028256-1	86.7554	187.137	87.258	292.98	54.9868	148.561	37.787	175.302	56.7641	134.582	72.0643	150.29	117.961	280.605	186.777	275.856	57.402	202.863	91.6468	189.671
Z00013134-1	94.6199	52.6224	150.468	45.3771	77.8479	28.416	114.504	20.1643	17.163	19.6215	14.5864	18.4826	312.51	66.3391	183.916	68.0499	35.4925	50.3439	34.3362	39.1938
Z00055854-1	37.3349	32.2156	123.437	24.7656	75.5013	23.8467	57.1194	18.6661	19.664	22.7941	15.2649	18.1237	94.1007	45.078	63.807	46.2644	19.9077	23.4927	33.3891	48.7054
Z00007320-1	479.598	1749.21	1424.95	1663.95	846.027	1141.3	938.85	1082.59	751.547	931.841	507.517	1030.62	1027.8101	1567.59	720.564	1503.78	765.827	1605.92	719.392	1665.49
Z00063426-1	2643.27	1103.98	650.768	1421.9399	509.219	1070.26	416.834	910.228	455.77	812.083	388.086	935.79	910.532	2050.71	1031.99	1925.42	1157.13	1265.3	1485.04	1294.0699
Z00034733-1	7064.2202	4444.8101	6064.4199	4237.7598	2966.6599	3079.54	2476.1399	2875.3501	2842.1399	2598.1799	4026.54	3121.3401	2863.01	2497.8701	3069.6101	2350.73	7426.6602	4531.5298	7059.9102	4294.3301
Z00020930-1	2862.76	4347.1299	3391.53	4126.2598	1810.62	2853.9299	1622.52	2564.2	1735.22	2480.51	1925.84	2512.0701	2785.5901	3962.54	2697.6299	3532.8999	2830.1201	3930.3401	3010.95	3943.95
Z00054433-1	276.624	396.594	383.454	322.796	231.158	222.709	228.037	208.533	143.832	198.599	245.824	254.123	298.835	365.2	233.007	373.081	380.147	372.771	339.723	340.671
Z00021556-1	727.506	1814.35	1281.78	1719.64	592.106	1127.34	538.081	1086.72	390.594	976.21	688.804	1249.0699	842.563	1471.8199	657.441	1384.8101	781.798	1682.3199	811.275	1520.21
Z00045735-1	4241.0098	2088.5	3991.1799	1947.85	2068.47	1193.9301	1758.8199	1153.28	2156.22	1089.1	2819	1328.5	4020.6101	1826.6	3800.3	1667.25	5035.4102	2037.75	4364.8701	1970.8199
Z00018990-1	29019.4004	23888.6992	38316.8984	20529.6992	14054.5	14840.7998	13372.0996	13825.2002	10128.4004	12432.7998	13902.2002	15284.4004	29616.0996	21448.0996	26620.1992	19336.6992	26424.1992	22136.5	25685.6992	19638.1992
Z00036023-1	49105.1016	8878.4404	2643.1599	4077.04	15084.4004	5991.6001	13402.4004	5862.4902	906.898	2099.1899	10795	5406.1201	12094.2998	4917.1299	31224	4884.04	29282.8008	8766.9102	33593	8277
Z00063806-1	5684.1802	1954.5601	5603.1001	1965.71	2753.7	1245.1	2836.97	1222.51	2502.46	1043.38	2910.6001	1370.86	4767.4502	1350.99	4558.8999	1296.84	5519.6401	1878.16	4873.8398	1735.97
Z00023678-1	10655.9004	3137.9299	10560	3329.71	6654.0601	2115.3799	5882.04	1940	5781.4902	1919.41	6464.3999	2085.8501	9825.5596	3358.1899	8980.9902	2942.6299	8601.25	3002.8101	8516.6104	2936.9199
Z00030450-1	13185.2002	33260.1992	13980.2002	29370.4004	8501.4102	22495.5996	9286.0801	21948.6992	13001.7002	19591.6992	15633.7002	21221.5	13155.2002	30338.0996	10361.4004	26567	17668.5996	31151.1992	18049	30258.3008
Z00019570-1	34903.6016	30841.5996	29985	27119.6992	17329.0996	18654.1992	18997.1992	19260.6992	22623	15659.5996	24855.9004	18894	34746.3984	27382.6992	36574.5	25601.1992	36261.6016	28965.9004	33570	26328
Z00024723-1	16.5104	17.1407	13.7367	15.1206	19.4204	13.4841	19.1829	17.4762	14.4824	14.1504	15.6808	17.4785	49.1892	38.9036	20.7844	24.9609	16.1215	19.145	20.7225	16.9081
Z00002681-1	2027.97	4138.4399	4180.23	4081.49	3050.6201	2732.6201	2887.74	2607.8301	1038.11	2168.1101	1977.7	2747.29	3520.95	3885.1001	3046.25	3674.72	1562.9399	3864.71	2074.5601	3546.1699
Z00049134-1	358.859	4607.8101	282.154	4157.2202	150.977	3192.3301	160.392	3181.75	173.24	2786.96	156.285	3152.23	399.844	4201.8301	377.661	3874	461.651	4262.6299	272.529	4278.2402
Z00035629-1	1158.84	806.126	1396.83	724.291	2521.6299	679.125	2389.0901	643.353	732.253	456.264	1826.12	622.937	1498.76	760.286	1413.1	723.423	834.608	765.742	1110.3	725.164
Z00030488-1	1198.04	1191.47	2633.0801	1170.1899	2425.3701	862.955	2515.77	829.646	613.759	651.85	1409.7	792.174	2077.29	957.331	1820.86	857.315	867.71	1129.27	1196.6899	1083.5699
Z00028185-1	572.694	144.317	516.374	155.192	1475.21	96.5324	1306.54	107.568	294.749	98.329	702.532	116.455	779.169	151.407	756.046	155.333	404.016	169.733	576.174	144.152
Z00030879-1	154.402	128.808	379.46	95.0847	442.347	67.5973	500.188	52.9948	141.783	50.9496	295.322	58.6886	336.139	111.225	232.232	119.11	147.248	101.269	190.229	91.588
Z00051748-1	1285.96	328.093	1890.84	300.045	2683.24	243.66	1995.15	209.051	1004.3	199.166	1758.84	243.359	1541.41	247.908	1437.34	213.285	1757.4301	280.413	1725.8101	290.041
Z00046137-1	250.192	1226.17	468.373	1046.7	265.816	768.833	301.97	715.358	106.872	659.122	270.141	740.102	429.667	1117.27	305.58	967.405	358.738	1046.92	213.087	992.6
Z00001516-1	703.787	1560.79	1158.98	1392.01	1062.85	1070.46	1155.98	1044.8	324.988	913.431	775.196	1046.8	780.174	1061.83	733.868	976.496	393.115	1456.17	535.121	1453.1899
Z00058483-1	411.922	308.201	251.42	186.921	78.6385	118.633	58.0622	115.802	48.4511	90.4112	61.8023	102.308	396.39	368.023	431.503	344.017	307.828	133.818	297.339	179.516
Z00074831-1	273.087	21703.8008	230.318	18642.6992	210.583	15389.7002	248.836	15591.5996	281.125	13284.4004	231.987	15029.9004	267.525	19686.9004	243.332	18056.5996	326.635	21126.3008	282.52	19641.1992
Z00047074-1	3598.4199	175.208	1557.95	72.7527	2392.74	77.7185	2887.3899	87.598	3806.1699	79.8415	20.1814	16.8247	6542.23	194.69	1378.67	93.8765	2793.28	119.138	49.2875	56.5285
Z00023061-1	230.179	103.305	279.971	93.6676	142.896	78.5864	103.045	58.4191	122.954	55.1117	136.013	43.9298	314.756	89.5962	263.951	89.4255	239.706	103.285	221.885	93.3041
Z00073706-1	12.3712	14.7374	17.8227	16.5495	13.9003	13.4133	15.1465	14.6912	14.1717	13.3398	16.5134	18.3368	16.0086	18.5253	11.9345	10.73	12.6737	12.1842	18.062	14.8055
Z00002071-1	3346.8401	10204.5	3317.48	10055.7002	1547.1899	7507.4399	1548.0699	7004.5698	1877.49	6037.0801	1820.74	7205.8599	5389.8301	13409.5	3319.76	12160.7998	4121.4199	10904.4004	2907.55	9870.9404
Z00025636-1	4123.3901	1891.84	4083.4199	1829.28	3298.6299	1392.35	2583.03	1172.9	2658.9299	1122.47	3337.8	1363.25	3064.0601	1284.25	2977.3601	1139.01	3481.1299	1815.42	3584.9199	1739.3
Z00030205-1	1345.11	1364.47	686.177	1172.3199	475.985	808.254	440.214	809.933	670.919	727.211	340.097	750.148	888.771	1423.79	991.013	1329.8	837.208	1274.09	1028.41	1273.3199
Z00031584-1	4109.2598	3282.72	4338.3901	2822.1699	2771.1499	2183.8799	2200.51	1994.01	1747.17	1771.95	2471.8	2063.8799	4907	3000.47	4294.1001	2719.9099	3983.1101	3061.6299	4361.0098	2929.51
Z00037247-1	1786.3199	1731.98	979.978	1611.5	1091.09	1214.1801	1264.89	1108.13	1276.45	1026.74	1201.58	1217.3199	879.281	1288.92	768.897	1152.6801	1129.23	1657.97	1201.35	1496.3101
Z00049414-1	19.9053	17.2221	15.2448	14.4066	19.1131	15.6764	17.4123	14.9268	16.4085	12.9365	14.455	14.185	19.8603	11.8205	17.5505	15.8625	13.6028	14.4905	12.7758	16.9084
Z00023261-1	59244.3008	1134.66	49908.5	1275.12	31562.5996	460.109	32072.8008	459.036	13902.2998	176.344	16519.6992	251.75	60580.1016	865.389	55763.8984	639.621	26720.0996	504.419	32713.8008	589.823
Z00060398-1	11719.5996	6115.5698	5499.8301	5097.4502	7684.54	4050.6001	7882.3799	3941.46	8437.3896	3696.5	8772.6104	4018.8899	7961.8198	5237.5698	6440.9302	4478.7402	7232.7402	5465.5801	6628.1201	5276.0801
Z00052573-1	20957.9004	13405.5	8520.0596	11498.0996	6343.6299	8785.5	6662.7998	8665.1797	8688.4004	7316.1899	7335.2798	8238.6904	14078.0996	15365.0996	13073.2998	13526.2002	10583	12861.7002	10980	12392.7998
Z00056584-1	1529.77	906.983	1816.99	986.449	430.173	605.6	375.521	545.898	548.811	495.165	719.52	664.054	1680.71	1489.83	1696.49	1424.9399	4097.9302	1247.92	2447.5601	1084.3199
Z00023144-1	1848.23	176.247	1383.52	158.435	672.766	87.0495	682.654	95.4357	749.953	70.2226	946.612	79.4861	1511.9399	122.057	1404.9	131.646	1193.9301	165.385	1414.84	175.37
Z00005560-1	11254	13850.7002	4862.0898	13222.5996	26436.1992	9743.0801	15909.4004	9331.1396	12088.7998	8415.6602	5744.25	9744.04	5102.1099	11538.4004	5037.1602	10439.2998	7228.77	13675.7002	5994	12995
Z00020178-1	17450.3008	27487.6992	14696.2002	24558.0996	11254.9004	17395.4004	11077	16799.5996	10609	14729.7998	9881.7803	16663.0996	15828.4004	24449.8008	14382.9004	22221.6992	12383.2002	25447.5	13113.5996	24693.9004
Z00054937-1	5981.8701	347.027	5148.7598	359.518	845.729	55.6422	687.15	48.4526	357.367	20.1667	1004.38	55.001	5497.54	286.184	5512.1201	225.346	2301.0801	140.753	3781.6499	197.104
Z00035048-1	18.3428	19.7891	15.5441	15.5077	15.9591	16.511	15.6226	14.3088	14.1715	19.1587	19.4409	14.868	16.7249	11.4086	15.7801	10.6444	18.5022	16.8852	19.9668	17.581
Z00037835-1	4851.8398	6771.5098	4602.1802	5886.27	2655.2	4743.8599	2409.6899	4611.75	2195.1899	3984.8101	2645.3799	4172.7002	4491.5098	6155.4399	4558.9102	5616.1802	5700.2002	6354.6401	5635.8701	6271.4302
Z00057504-1	42862.1992	8800.3604	35429.1016	8140.98	43095.1992	5953.2598	61168.3008	5711.96	15025	5195.9399	18216.8008	5789.96	32317	7683.5498	27612.4004	7399.21	21870	8577.2695	22925.1992	7658.8901
Z00060061-1	99.3864	41.7048	58.9627	33.9391	136.257	19.9574	107.307	13.5766	134.536	13.9321	119.513	24.7413	148.636	55.3924	126.483	61.6865	197.743	50.5541	126.816	40.0489
Z00049685-1	1198.9301	278.326	707.262	193.763	409.209	151.364	500.908	131.38	397.301	157.869	242.064	125.744	868.024	222.439	804.398	169.598	510.548	207.835	484.363	192.192
Z00035023-1	24.4911	23.9732	15.449	19.6976	23.8257	17.4867	18.5484	17.6784	19.1636	13.0325	15.5971	14.0681	12.6764	17.3568	14.5177	18.0016	24.9947	18.8852	15.8329	28.8493
Z00075774-1	64.8417	19.1771	161.535	19.4831	28.6914	18.6638	56.9226	16.5889	18.5511	18.7052	13.2604	15.2144	177.145	16.3057	184.298	28.17	19.3714	18.3564	28.538	13.1249
Z00023471-1	12.6063	62.028	19.8405	75.9225	15.7319	40.8093	19.2972	37.5638	19.6518	42.6988	16.9321	43.5396	16.2323	57.9329	17.6511	56.9193	16.2273	80.2573	17.3229	53.6257
Z00070173-1	18651.6992	90710.6016	14024.7002	70611.7969	9566.4805	58701	9445.1699	53774.3984	10197.7998	48861.8008	10282.2998	49100.8984	29128.5	106598	21501.0996	94704.3984	19274	82155.3984	16397.9004	78445.8984
Z00009719-1	42.2973	58.6721	17.9959	30.7016	39.9108	23.433	39.8394	22.9237	15.8054	18.5147	28.4805	31.6858	53.6171	43.7095	73.0119	31.8524	48.9334	59.1345	104.376	35.3301
Z00013857-1	17.9255	21.3937	198.44	188.108	19.7479	18.3341	18.7143	18.9745	18.1097	18.8735	19.1737	12.6912	13.6471	18.7757	13.044	11.7757	42.885	28.3866	20.333	31.8805
Z00016958-1	5798.25	8594.1299	1843.86	7812.3501	2195.4399	5603.21	2686.51	5431.73	2202.28	4812.8301	2104.5	5512.6899	2100.74	7060.6802	2990.6201	7130.8599	4066.71	8199.1602	5239.7598	7627
Z00026126-1	409.231	2166.48	355.289	1966.4399	229.099	1433.76	234.405	1506.79	218.909	1281.6	270.222	1557.71	474.496	2010.42	462.164	1993.85	299.15	2128.29	363.83	1993.52
Z00024393-1	1014.18	657.274	1473.65	615.606	1052.5699	468.012	1130.52	397.354	577.349	345.966	852.765	391.356	1758.34	884.813	1510.38	844.625	860.978	599.77	932.155	576.213
Z00073077-1	280.721	353.995	199.06	370.161	92.0635	234.247	132.326	215.623	112.021	192.707	110.799	217.778	227.018	285.689	317.054	305.39	188.567	352.941	256.249	312.579
Z00070346-1	22.151	17.9936	13.778	15.5127	14.7183	17.8046	18.0612	16.3344	16.9399	19.8168	14.9763	18.7915	15.8202	24.7112	12.1834	19.957	10.9482	14.6591	12.7186	19.6793
Z00070347-1	596.957	430.862	123.998	326.352	179.364	234.89	243.44	208.413	662.675	191.343	605.2	222.675	386.206	404.358	502.547	353.746	486.923	400.703	515.863	305.602
Z00073078-1	228.162	200.493	256.215	177.458	133.593	137.918	105.01	133.622	147.751	122.864	175.792	140.79	396.589	302.848	306.726	254.948	289.806	180.652	254.423	179.986
Z00070349-1	846.88	1648.01	163.434	1273.6801	165.566	927.443	208.644	907.928	243.823	747.581	195.842	826.489	488.061	1439.39	554.354	1274.62	756.765	1653.16	845.798	1483.9399
Z00070397-1	7099.9502	3142.8899	6827.8101	3316.04	4137.79	2031.26	3538.01	1929.62	3924.4399	1702.04	5299.1201	2116.8	5971.0801	2759.8	4062.1899	2391.5801	9682.0898	3378.95	7028.2402	2935.27
Z00025293-1	681.785	9622.0303	928.638	8273	362.287	5892.9302	390.794	5343.4102	326.898	5125.5298	381.114	5957.4102	878.871	9644.7803	817.65	8929.4404	709.168	8551.3301	711.666	8257.0703
Z00063206-1	18.8872	17.2978	18.4746	12.6332	19.562	18.0852	14.8392	15.2852	18.9182	18.6323	13.5719	17.2351	11.9497	12.1056	13.4369	15.9409	16.6126	19.5287	15.5321	16.7385
Z00026811-1	154.28	254.142	40.2091	177.614	32.5322	127.538	21.7852	109.248	18.6112	102.993	17.0655	112.828	155.279	230.549	169.993	205.817	101.527	189.369	83.8312	201.582
Z00023930-1	531.554	3312.8101	437.271	3074.51	307.175	2308.53	354.903	2243.52	440.322	2066.0601	430.106	2299.76	620.361	3418.8999	561.34	3213.54	927.355	3458.78	738.657	3308.3401
Z00026673-1	12.2979	19.6591	12.5688	18.9169	19.3224	15.5055	19.9885	15.5586	15.0961	14.1576	13.9145	16.1303	19.2179	11.3026	15.0582	19.2102	19.7295	13.3038	18.1214	16.0545
Z00013472-1	1225.62	13318.7002	1157.45	12039.2002	1094.13	8844.5195	1078.14	9046.3896	1272.5	7580.1602	1173.85	8580.2998	1459.9399	12619.4004	1583.5699	10950.5996	1363.52	12991.5996	1418.73	12002.2002
Z00026305-1	506.903	220.291	72.106	153.246	46.9725	124.303	51.4542	114.269	27.8443	112.627	77.3267	92.4308	178.792	303.097	184.861	259.027	427.187	225.949	87.0436	211.329
Z00076702-1	72.904	67.8671	95.8885	41.8557	120.925	43.6792	136.712	36.402	22.2681	27.9564	84.9967	37.0666	63.4753	48.6464	58.3916	48.761	49.3465	54.9156	59.9541	50.4959
Z00027187-1	158.798	97.9678	70.8686	61.3676	31.9885	46.5705	28.2858	39.8794	25.8802	49.7257	45.9851	43.9247	79.1656	85.2626	100.364	66.7046	141.6	74.9678	121.53	73.558
Z00007931-1	2363.3501	474.799	1977.38	425.267	1704.02	269.305	2022.1801	277.012	1082.8	234.822	1491.76	247.402	1719.63	424.617	1462.97	350.676	969.69	399.383	1256.62	385.076
Z00048798-1	2092.7	1513.5601	2371.6299	1419.1899	1769	1044.25	1491.79	955.918	1774.35	884.761	2279.1201	1035.05	1630.6	1261.0699	1390.21	1147.04	2480.8999	1387.17	2235.1599	1345.2
Z00047742-1	3792.6699	6856.3398	1360.39	2068.45	4141.3101	4514.46	3628.9299	3716.1299	5099.6299	3533.1899	1680.4301	1224.97	6551.6401	10503.7002	4926.2998	8825.2998	3596.45	5983.6299	3661.22	6203.25
Z00022729-1	32.7981	187.158	51.3444	110.402	69.8494	95.7738	15.4922	74.47	30.1345	64.2627	35.1921	68.6008	99.6136	380.628	98.7212	383.3	59.1802	150.664	42.8641	152.556
Z00074485-1	5250.1299	15516.7998	3974.24	14044.7998	4224.8799	10868	3681.45	9948.4297	1077.99	8740.29	1861.79	10509.9004	5005.9199	16578.1992	4734.6299	15111.5996	2669.1699	14439.7002	3597.5901	13572.5996
Z00047305-1	632.809	331.296	892.525	281.311	219.225	170.683	292.457	223.138	171.48	154.509	263.213	153.645	937.069	324.161	720.365	270.544	434.758	286.55	498.883	265.056
Z00075282-1	634.829	889.936	356.965	594.933	407.208	547.912	375.34	502.833	303.274	429.597	185.893	451.567	429.688	862.486	322.75	746.767	435.003	743.58	387.237	753.044
Z00054784-1	125.354	26.1742	36.8435	12.1685	127.066	16.9986	83.9071	16.0924	36.2868	15.6564	60.195	16.1917	58.7887	42.4452	82.0932	43.7163	37.0206	18.8182	25.6238	18.9803
Z00003378-1	10785.5996	2631.75	7470.8501	2988.0701	5941.5698	1793.03	6412.2002	1868.4399	1757.73	1244.76	3929.1899	1670.21	6529.8398	2504.24	6158.4199	2266.1799	5287.6699	2436.27	6265.3198	2344.1399
Z00076139-1	318.579	244.761	151.381	221.838	90.9182	167.066	77.7102	149.693	71.2192	135.642	56.692	146.681	363.068	295.364	341.623	302.602	329.452	269.463	242.594	207.708
Z00024104-1	885.665	2002.39	807.226	1864.02	977.834	1452.15	822.913	1349.53	1180.39	1230.3101	784.078	1295.38	682.964	1717.88	683.881	1546.55	693.116	1822.48	715.193	1877.33
Z00010951-1	1024.27	3578.01	1119.11	3111.05	1018.66	2435.3301	924.796	2186.04	1100.24	1931.45	1022.17	2292.3401	1260.15	3163.05	820.524	2732.96	1029.65	3233.03	1035.63	3167.47
Z00035264-1	1491.22	5761.3999	1700.3	4680.8198	901.307	4007.04	856.204	4087.8999	825.988	3579.9299	1126.76	3784.8101	1229.78	4050.2	1184.77	3623.3799	2068.3501	5654.48	1990.6801	5561.4502
Z00005579-1	3774.1899	23970.4004	4799.6602	21114.4004	2855.75	15594.5996	2502.76	14731.2002	2731.3301	13440.2998	3150.72	15472.5996	3490.1399	19550.9004	3062.95	17100.6992	4453.8599	21832.5	4414.2402	21161
Z00058787-1	1191.17	5657.9502	1449.6899	4907.6602	1257.92	3920.29	1268.48	3547.3101	822.672	3185.1201	1154.47	3346.0901	1830.09	5522.2002	1326.61	4305.0698	1083.28	5348.1499	1228.96	5310.0298
Z00024568-1	18268.6992	13384.5996	15696.9004	11989	12304.7002	9694.46	11610.5996	9624.2305	8422.2998	7809.02	9479.0898	8915.6504	18071.8008	14100.4004	17534.1992	13396.7002	16432.4004	12987.7998	15096.9004	11971.4004
Z00043566-1	55.8498	165.573	56.8983	143.528	40.6035	101.716	52.2699	97.6629	19.689	102.507	35.8675	109.428	46.719	101.715	17.8144	89.285	50.3257	136.232	47.4886	151.655
Z00017263-1	60.4385	882.518	87.7579	679.135	35.1362	515.885	21.5648	461.421	17.4865	434.015	23.9588	478.05	71.6059	698.849	48.8355	672.078	60.7569	821.75	68.9377	730.014
Z00012158-1	24875.3008	15367.7002	29437.5996	14256.2998	22391.9004	10137.2002	24628.3008	9692.7598	12969.5	8743.7305	20421	10447.7998	24851.0996	13847.7002	23772.5	13001.5996	17942	14938.7002	18122.5996	13494.2002
Z00058627-1	932.848	2093.5	1609.05	1773.39	796.23	1370.62	717.204	1294.4301	856.779	1177.09	1048.99	1355.5699	1373.41	2089.1899	966.546	1963.53	1524.61	1925.35	1376.5699	1945.61
Z00035334-1	11798.4004	12247.7002	11442.2998	10551.5996	9190.96	7889	9106.4404	7257.1699	6611.1802	6629.3501	7743.8398	7322.1299	12204.7002	11865	10020.5	10563.4004	9626.29	11462.7998	9985.1904	10971.2002
Z00062482-1	13.0946	30.9915	19.1326	31.3087	14.3699	16.7502	19.6602	17.6497	14.9966	19.6656	13.2238	18.9524	19.5061	40.8512	13.1174	41.5148	14.9131	18.0162	13.8545	16.6533
Z00003579-1	2999.72	10517.7002	4049.48	9828.3301	1999.5601	6806.7002	1952.86	6464.46	1767.34	5843.46	2177.5701	7117.0601	2290.5601	6687.8901	1885.6	5932.5298	2987.25	9973.6504	2875.97	9322.1504
Z00023154-1	87.2537	4009.1499	107.753	3616.7	90.4408	2730.8101	67.9983	2501.04	61.5252	2313.6001	92.9943	2706.4399	67.9479	2857.3501	51.1259	2440.3501	74.7395	3544.97	123.374	3829.03
Z00024531-1	54.7851	105.941	73.0516	88.4467	18.3681	61.2832	38.9831	65.5062	19.7894	46.4034	26.578	46.1451	185.429	139.483	154.666	136.476	113.03	89.587	60.8076	112.452
Z00030487-1	37511.1016	92751.5	38045.1992	82436.3984	24340.5	52879	27429.5	56914.1016	24461	53392.5	30923.6992	59482	41069.5	89182.7031	34328.3008	79171	36717.3008	89421.2031	36678.1992	83297
Z00009183-1	3660.9399	4817.3901	3505.5701	4190.6099	2172.71	3167.1599	1851.6	2945.47	2125.6201	2717.8701	2436.8201	3150.46	3343.01	4493.0498	3070.0601	3952.6399	4200.4199	4530.54	3598.55	4150.2202
Z00050467-1	23140.5996	12056.0996	16174.5	10277.0996	7641.7998	7308.8901	7557.5801	7451.9902	11342.7998	6691.73	12399	7593.23	16331.5996	10473.2998	19905	9013.2695	25169.1992	11408.0996	26054.6992	10641
Z00016328-1	9417.4902	7251.8799	6784.4302	6296.3301	6337.6899	4027.23	5194.02	3641.52	2755.8799	2810.49	2964.6001	3139.52	8799.0098	8251.5898	9481.0596	8167.98	6008.98	6277.23	6010.04	5733.0498
Z00009880-1	10848.9004	2354.95	9210.2803	2067.29	5047.8398	1348.1899	4024.0801	1155.85	10199.7002	1241.96	7900.1099	1285.86	10763.7998	2578.9399	8737.5	2149.8301	10472.7002	2117.1101	10810	2089.52
Z00001928-1	1869.65	6852.4199	1348.4301	5565.02	1289.1	4357.23	1728.1801	3704.9399	1406.96	3343.8201	985.284	3819.9399	1397.9301	7402.1802	1432.6	7113.1899	1052.88	6005.3101	1003.61	5403
Z00030469-1	18.3401	117.723	12.457	97.0828	43.5302	102.075	17.4751	72.1936	16.4572	72.9782	15.1529	60.9382	16.035	129.409	17.0732	119.62	17.2757	110.754	18.3117	118.552
Z00061707-1	32.447	27.3187	27.6427	20.205	15.8927	19.6725	16.793	15.9487	19.3825	17.4942	18.7151	18.4908	114.499	54.4819	108.129	58.2747	18.1261	20.8305	19.917	21.9975
Z00025730-1	7880.1602	250.429	6877.4102	257.691	3128.4399	119.289	4266.1899	152.271	981.662	89.9264	3147.8799	127.545	10047.0996	258.689	6536.4902	223.506	2474.0801	206.13	2820.01	176.701
Z00023515-1	345.916	292.141	288.73	309.547	143.771	225.647	138.156	228.895	165.587	207.201	235.408	225.732	198.442	260.789	193.015	217.921	379.898	287.995	265.496	300.154
Z00071680-1	14.0228	18.558	11.9052	12.6536	18.4466	14.1776	14.3048	18.855	16.0338	17.1104	14.9692	19.4339	11.9782	19.9238	12.4844	16.2777	18.9769	17.6211	16.5144	14.2027
Z00019332-1	3398.8701	4347.2202	3823.1699	4212.1099	2129.02	3612.98	1544.6	2879.52	1661.48	2337.05	1534.24	2259.26	4196.79	5658.8799	4490.3301	5477.4302	4745.0098	4590.3501	3570.2	3974.3899
Z00059794-1	294.315	148.087	232.227	123.16	132.461	87.4582	94.6255	73.077	93.9913	58.3117	132.868	67.6339	1292.6899	773.714	1196.63	594.1	234.113	129.977	194.859	114.369
Z00035008-1	2777.27	2775.0901	3142.75	2484.54	2035.83	1798.49	1972.87	1699.79	1814.08	1518.21	2206.8401	1957.13	2772.72	2678.03	2555.1399	2483.55	2462.3	2558.3101	2259.6201	2358.6001
Z00012675-1	49336.5	24721.1992	57274	23589.4004	22829.8008	15924.4004	24773.9004	15206.2998	30056.5996	14075.7002	36139.1992	16929.1992	43352.3984	18289.6992	33176.5	15517.9004	66120.2031	24270.0996	52601.3984	21916.5996
Z00018391-1	15456.2002	19964.4004	16075.7998	17931	12328.2998	13734.7998	11565.9004	12551.2998	10554.5	11786.7998	10620.2002	12957.9004	14924	20317.5996	13817.7002	18967.5	14886.5996	19308.3008	13642.5996	17475.4004
Z00043421-1	574.435	1344.91	456.774	1258.11	773.858	822.479	487.373	749.138	460.706	638.399	242.406	718.794	573.194	1333.53	498.999	1304.0699	645.493	1239.8199	351.068	1115.47
Z00035009-1	129.521	663.162	135.729	555.831	56.8608	293.848	65.49	237.969	55.3516	208.315	56.882	193.246	454.917	1872.89	413.94	1789.37	146.717	542.25	144.389	551.032
Z00023538-1	11642.5996	3049.6499	7317.25	2994.6699	7102.1099	2105.95	6899.3398	2065.8501	7246.6201	1703.29	9206	2463.79	11997	3605.5901	12514.5	3390.78	7681.3901	2846.1599	7657.02	2485.5701
Z00025085-1	244.279	644.939	30.967	700.507	16.3969	434.472	16.0865	312.917	18.564	342.214	16.8441	407.812	103.14	885.438	95.093	905.32	19.4188	673.16	23.1274	607.96
Z00027367-1	46.883	19.1667	38.0262	24.3035	19.4515	19.8404	34.186	24.2519	17.1094	21.2852	13.7424	19.4108	81.5481	89.9196	62.1713	77.1621	37.661	34.5192	43.4483	35.3712
Z00061795-1	2179.3101	3612.3999	1663.0601	3313.5801	1193.0601	2482.5901	1082.14	2334.1399	1132.49	2128.49	1097.9301	2621.3799	1302.98	2654.6399	1318.77	2425.8301	2592.96	3461.6799	2104.7	3294.8301
Z00023370-1	16225.0996	13974.9004	15701.5996	13340.4004	10524	9853.1104	9949.6396	9101.7598	7608.29	7981.2998	9660.4697	9411.1602	15196.9004	11141.9004	10945.4004	9143.2305	15304.0996	13192.5996	14314.7998	12719.5
Z00007135-1	2572	1642.9399	2492.4399	1337.74	2164.8799	1045.29	2161.23	1019.15	2455.03	895.596	2230.29	965.273	2909.6299	1395.38	1716.79	1139.74	2301.6399	1482.29	2542.8899	1498.8199
Z00060230-1	88076.7969	7080.98	25939.6992	4722.3301	63083.3008	4275.75	73704.1016	4883.9199	31747.1992	3025.97	51659.1992	4347.6299	35541	5158.3398	39799.8984	4939.9199	46842.1992	5638.8398	34584.6016	4886.0601
Z00023173-1	317.774	390.293	518.554	329.54	365.284	260.323	316.184	253.582	128.386	233.214	240.767	245.745	384.681	385.842	491.81	357.7	677.721	394.732	900.698	419.013
Z00003488-1	145.153	233.189	264.718	178.293	63.5474	117.076	57.9904	121.192	19.9716	101.619	17.2741	112.576	268.639	253.443	154.475	218.997	301.618	216.131	71.4873	175.762
Z00023713-1	51.6431	71.7495	19.366	49.093	19.6109	30.7152	16.9224	26.8524	17.1271	31.5169	20.7032	33.3331	44.9677	62.8901	30.9882	45.5984	25.7573	48.84	28.0855	68.3368
Z00066822-1	24.3477	65.8106	51.0047	58.2818	37.1409	31.2285	45.8915	37.3303	18.8332	34.4179	22.6081	38.9724	64.0716	63.8354	77.2583	83.4038	54.8473	57.0296	68.5317	46.2575
Z00022400-1	15.3194	13.8899	19.7524	19.6075	15.5127	13.5446	14.4019	16.6434	15.5859	15.4445	17.65	19.9906	19.1045	12.2921	22.6111	16.8428	19.8424	15.0635	15.8968	19.1058
Z00006533-1	3718.78	2205.73	3381.1499	1957.67	1894.7	1261.28	1456.73	1120.6	1422.13	1028.13	1704.46	1190.62	4183.4702	2580.21	3891.27	2444.5801	4736.0601	2231.1299	3584.26	1899.17
Z00018848-1	18944	31146.1992	16182	24006.6992	14165.5	20554.5996	12103.9004	17956.5996	15567	16924.8008	13557	17134.4004	24660.5	31140.8008	18244.8008	27828.1992	16729	27198.8008	17433.1992	27388.8008
Z00055317-1	18900.4004	19778.8008	16148.4004	18912.6992	34253.1992	13318.4004	22798.8008	12666.4004	22506.4004	11825	8555.8604	13728	16600.5996	15826	11777.2998	14273.2002	18902.3008	19213.6992	9460.2695	18590.3008
Z00005388-1	330964	40412.8008	280397	38394.8984	179357	20467.4004	120752	15588.2002	173646	15601	197689	20481	617086	60848.8984	622691	51191.1992	281029	33781.8984	304679	35366.3008
Z00054661-1	33.2579	23.6018	26.7222	31.4072	13.8247	14.9896	37.4601	19.8033	19.3651	15.7572	17.3339	15.3387	49.0076	60.9582	60.1332	47.3294	37.2091	31.6765	51.9821	41.6212
Z00056170-1	40.2567	31.3622	35.4507	33.4149	17.5682	18.6862	17.4325	15.6391	19.3105	19.9807	15.7946	19.2991	35.9046	41.7433	37.4141	55.8729	339.64	86.2831	112.09	60.19
Z00025563-1	16.0091	15.7389	16.853	19.7434	14.2597	18.4024	14.7424	16.9356	14.6849	19.1534	14.9604	17.3758	19.907	19.2798	14.0556	17.8007	13.1477	19.613	19.0906	14.1315
Z00035069-1	272.869	523.388	322.904	384.367	270.624	314.012	263.684	307.727	213.884	248.614	266.471	314.484	271.439	353.88	217.987	306.307	338.149	431.755	354.776	414.071
Z00058391-1	1338.22	2773.8301	1303.5699	2376.3401	1201.29	1931.36	1320.5699	1999.0699	1230.4301	1696.66	1395.35	1990.91	1811.8199	2988.5601	1684.46	2981.76	1447.17	2769.45	1365.55	2486.8799
Z00015733-1	5457.9702	6094.3301	3603.1599	5842.2402	4249.0601	3594.6499	3156.3301	2909.02	3651.02	2796.24	3195.55	2958.22	6656.8701	10162.9004	6448.7002	9254.5898	4433.5	5456.79	4333.0698	5396.5
Z00001628-1	4269.54	3885.7	2623.71	3574.97	2189.8	2558.47	1722.4	2494.01	1361.6899	2128.2	1789.9399	2620.2	3454.2	2764.1299	3646.1499	2527.1699	5795.23	4149.1802	4578.6899	3685.98
Z00025633-1	4565	6410.0498	4886.9102	5907.7402	3717.0801	4348.6699	3425.45	4278.7402	2001.23	3658.8501	2235.3601	4145.2998	4251.8799	5003.8198	3332.3201	4323.5801	3537.8601	6222.3901	2893.8101	5577.3101
Z00025703-1	14.2546	16.5592	16.2485	19.3281	16.6463	13.5364	17.0368	15.5423	17.7007	12.9741	18.5167	16.3406	13.0846	19.9944	12.9319	18.1835	13.4112	19.8084	17.2921	13.5035
Z00026930-1	151.135	72.2167	328.995	51.3209	202.529	42.177	190.755	32.6001	67.8488	38.4506	145.457	28.9487	416.304	70.551	362.643	70.132	157.832	45.8803	202.536	63.0275
Z00039910-1	1060.51	370.077	1471.74	313.87	801.707	218.616	742.244	186.069	300.426	155.755	502.545	167.953	1690.8	456.866	1466.53	391.128	664.81	311.218	840.655	292.501
Z00036634-1	1957.08	444.513	4020.5601	629.747	1429.88	257.623	1435.24	258.919	574.733	178.227	1371.75	230.554	3658.79	496.591	3142.3899	429.639	1771.9	362.978	2190.0701	402.439
Z00033796-1	117.956	351.431	26.2343	307.9	18.3774	198.436	23.8583	191.191	31.6428	188.736	29.263	218.924	29.8035	258.538	18.2963	294.566	24.6235	315.364	42.1963	313.084
Z00026189-1	17.0854	17.7098	14.6956	14.1007	16.6433	12.6719	14.4899	15.198	17.7993	16.9592	16.0011	13.1802	17.1805	19.5592	24.0663	12.194	17.2756	14.6265	12.6217	18.9365
Z00048209-1	485.341	1468.41	367.304	1117.17	414.486	1002.85	375.849	913.969	479.738	857.639	520.252	825.578	684.749	1499.1	496.164	1397.59	508.242	1300.3199	548.263	1307.58
Z00072201-1	17	15.5031	12.5071	19.5531	15.4636	13.8359	19.3892	19.1035	15.8848	14.2649	17.5478	15.5052	18.084	19.9439	27.337	16.2772	18.4554	18.7239	16.5049	15.8212
Z00047704-1	1478.1899	3512.8899	1645.48	3386.54	1196.23	2487.46	1201.8101	2169.27	867.081	2129.6399	1121.27	2412.6299	1823.15	3287.71	1523.1	2918.3601	1325.9301	3391.98	1376.42	3305.4099
Z00012237-1	8851.8496	3467.53	8122.48	3302.8701	13980.5	2943.9399	12571.9004	2543.23	9030.0801	2193.25	9771.1699	2455.3799	8645.5801	2655.3799	6711.8799	2085.1299	5837.3101	3084.27	6896.5098	3271.6799
Z00015450-1	486.157	10685.4004	822.102	9570.8496	466.051	7473.8501	446.622	6608.8501	297.17	6045.3198	411.782	7084.0601	1141.26	12071.5996	822.16	11095	536.89	10128.2002	589.741	9438.5
Z00073869-1	600.412	1416.67	722.732	1220.4399	235.234	789.957	232.514	751.181	231.692	696.434	322.545	774.812	580.292	1338.55	438.332	1224.25	659.578	1289.42	553.715	1206.08
Z00038050-1	1178.8101	2799.4199	1449.34	2397.4199	1016.33	1780.74	1018.95	1683.9399	771.169	1454.67	934.788	1630.4399	1375.1801	2831.3899	1345.1801	2612.04	1347.5601	2554.1499	1229.85	2335.48
Z00005969-1	8240.6201	32270.4004	9356.3398	32413.5996	6840.98	21549.9004	6511.25	20926.8008	6728.1899	18580.1992	8429.2197	23240.9004	7506.96	26748.6992	6435.52	25579.9004	8742.7803	31242.1992	8137.8599	29284.9004
Z00024826-1	656.417	121.168	477.101	89.963	381.591	87.769	466.848	66.9204	322.54	55.4314	408.822	50.7986	943.019	151.56	799.625	124.464	443.616	131.066	484.497	113.166
Z00011759-1	6610.73	2397.8201	6037.9199	2528.27	2450.5901	1388.26	2093.3999	1316.26	2301.1699	1175.5601	3284.5901	1524.08	3834.8899	1908.67	3608.47	1715.4399	8433.0801	2793.8401	6682.71	2375.05
Z00030389-1	31063.9004	1963.02	14167.5	1745.7	28784.9004	1328.71	29387.3008	1254.2	31591.9004	1169.1801	4628.9199	1212.13	22526.5996	1556.78	8827.4102	1343.8	37172.6016	1907.6801	4366.7598	1713.29
Z00026483-1	682.358	490.125	723.337	405.16	219.077	267.593	222.972	278.991	170.673	230.595	219.391	269.87	1373.08	934.487	1150.7	827.106	547.011	317.765	591.55	371.011
Z00056213-1	81.7202	83.1244	85.7043	74.253	34.7704	56.0988	39.9816	74.8415	19.97	49.5408	17.0035	63.7067	68.2618	75.1812	58.7906	72.9449	62.7299	47.9556	48.4103	73.6388
Z00063971-1	1179.8199	694.208	1217.08	707.251	671.021	383.463	566.129	379.018	488.978	313.005	647.611	372.591	1265.99	727.541	1111.28	626.832	1194.22	635.948	1106.78	681.362
Z00026356-1	16153.7002	6385.0498	16192.4004	6533.6001	9965.7197	4340.3301	10398.4004	4544.4502	10592.7998	3731.96	11582.5	4445.21	16147	9583.96	15666.0996	8502.79	15955.5	6317.8799	15295.5996	5837.8799
Z00035909-1	46556.6992	23389.5996	10051.9004	25730.9004	28328.3008	19396.3008	29501	17507.5996	13064.5996	17560.3008	21876.5	17886.4004	21779.5996	28095.0996	38266.3008	25432.0996	24216.5	25375	30472.3008	24017
Z00022600-1	22.0729	39.6039	19.7561	25.4849	14.6568	23.0771	16.7326	19.1238	16.4136	14.7426	17.2731	19.8251	22.088	46.4099	17.9861	45.7335	18.9595	19.7384	15.4412	23.1901
Z00020491-1	397.4	22.2646	230.831	26.9241	310.313	24.7657	385.032	19.6102	106.878	16.4134	178.011	19.8072	367.415	29.7431	358.418	26.3567	120.696	20.2929	305.67	148.648
Z00075356-1	26323.5	2774.23	29740.1992	3187.26	14228.2998	1013.26	15097.7998	1098.13	8784.7002	498.787	9596.8398	747.287	23539.5	1839.55	21957.3008	1409.02	20435.5996	1952.4399	23050.4004	1962.67
Z00024217-1	33.4222	19.3895	29.5504	19.8203	19.4734	18.7129	32.9343	22.781	15.7512	16.0652	64.2252	45.7525	62.8073	53.4635	32.0499	37.6042	33	15.924	21.5385	13.0864
Z00050555-1	16.2007	13.7577	19.642	17.837	18.6678	16.7598	19.4736	15.8402	19.8321	12.8968	17.9175	19.604	18.9406	12.3878	15.4893	19.9801	17.4016	12.7675	17.8291	13.5541
Z00024034-1	16.0252	12.988	14.8075	14.0024	13.8849	15.2848	19.3208	14.7957	16.1259	19.6335	15.6581	16.131	14.1974	9.75	15.1344	19.8979	14.3586	19.3629	37.2609	18.3937
Z00005077-1	29.8691	19.7606	58.5157	19.3035	54.8883	18.551	103.891	44.6303	19.8672	19.9569	17.0561	13.0049	25.3141	12.654	16.7941	16.8578	146.587	32.1685	19.4448	17.8203
Z00075223-1	117772	5722.0801	145283	8265.3398	83046.7969	3008.04	78647.3984	3011.6001	21483.4004	617.753	52810.6992	2089.1101	200315	5803.7002	153965	3325.3201	60720.6992	2855.1399	97684.5	4581.3101
Z00000369-1	15542.4004	4443.0698	16590.5996	4571.3799	7866.0298	2276.2	6918.52	2232.6499	6945.4502	1769.8	13384.4004	2985.47	11140.9004	3184.6399	10427	2782.4299	25780.1992	5752.6299	23165.3008	4997.8101
Z00031268-1	379.706	469.207	176.629	383.717	410.021	307.735	299.338	279.639	260.95	245.751	244.751	303.888	180.9	379.011	156.113	368.819	327.275	443.908	243.689	389.809
Z00001033-1	5098.5698	1276.66	15793.7998	2547.9399	3278.1599	778.402	2448.46	665.472	7607.9399	861.363	15697.0996	1780.36	7802.9399	1255.96	6583.0298	1013.9	27117.6992	3492.55	23450.5	2852.8799
Z00076518-1	51.7998	14.8959	135.302	16.5016	14.2887	17.5564	116.63	15.4769	16.6436	17.9259	16.8447	13.4445	112.009	16.3652	85.3966	12.1569	16.8172	19.5809	19.5912	18.6575
Z00004552-1	5327.0898	13387.7998	5155.0298	13296.9004	5276.8599	9547.1104	6820.71	9371.7803	3088.77	8357.8701	4879.9199	10164.2002	4193.4702	10326.0996	3549.28	9197.4404	2867.9299	13314.7998	3944.95	12485.2998
Z00025549-1	2080.1899	4352.3398	1276.6801	4113.79	1163.2	2911.01	1403.61	2774.24	708.052	2477.04	1204.76	3233.4199	1542.08	3269.1799	1473.36	2938.04	1629.45	3997.46	1750.38	3945.72
Z00024873-1	15.5203	14.8241	18.2978	16.8285	17.3432	16.9161	15.5604	15.8607	17.727	14.6153	18.571	13.6104	10.6797	9.9937	15.9891	19.2734	16.5184	18.9109	18.3085	19.4266
Z00032172-1	19.5323	19.9228	18.0949	14.1967	16.3859	17.4599	16.4658	16.9159	17.2404	14.6454	19.7859	19.1218	17.4567	14.4678	15.2018	16.0789	11.9225	17.5309	18.6794	19.5675
Z00029518-1	16.4122	19.8807	19.1075	12.6136	19.7085	15.9662	15.2576	14.4346	14.7622	16.1792	19.458	15.324	14.9647	10.2781	17.8701	13.9713	17.4752	16.1017	17.7525	12.8802
Z00027014-1	70.0838	40.703	56.8521	35.1013	33.6271	26.7784	20.4173	19.4205	17.8801	18.3623	13.3945	17.2231	88.8264	72.6628	93.5895	75.5151	37.6818	37.5891	45.7676	41.7124
Z00072063-1	16.3642	17.7126	14.4857	12.7375	16.3951	17.5901	17.8669	13.6605	17.4558	14.0144	16.6565	17.1549	14.3155	37.7463	12.4491	33.4748	16.4069	19.5361	14.5183	18.7154
Z00049850-1	13.6312	15.2675	14.171	18.3651	19.7903	18.1651	16.3666	19.8551	16.6635	17.4154	15.8831	16.3741	19.2368	19.973	15.532	13.0599	19.5827	14.7962	17.8164	17.2692
Z00021381-1	567.519	3244.8899	314.68	2908.54	453.007	2205.3701	320.959	1955	215.046	1771.61	201.058	1865.59	433.234	3327.8999	540.754	2962.4099	376.088	3147.1899	558.949	2925.4099
Z00023112-1	29.4574	31.6365	17.8676	18.9709	14.6208	14.5249	15.4357	16.9722	16.4475	18.137	18.1838	18.0532	17.0174	39.4771	14.2307	30.3447	19.4702	32.5508	73.4481	61.5144
Z00001879-1	8076.04	3605.54	8619.4697	3311.0601	4811.8198	2598.3401	4745.48	2368.74	7142.5	2258.02	6334.8799	2452.5901	7495.1899	3315.75	6783.5	3044.9199	8892.9805	3531.28	8163.04	3251.5801
Z00025257-1	40702.8008	18814.1992	40189.3984	16593.0996	23472.5	12411.2998	23954.5	12230.7998	28676.9004	10993.7998	30582.8008	11925.7002	43054.3008	18040.9004	37499	16099.2002	39536.6992	17370.0996	41371.5	17150.5
Z00053525-1	38.4912	13.5148	29.6555	18.1032	19.0332	15.8776	18.4377	17.0689	19.6534	12.8845	16.4564	16.5608	28.3288	15.2381	37.5992	9.6324	19.2136	19.4767	17.0598	17.3305
Z00037322-1	53045.5	487.733	19438.8008	215.3	9138.6504	85.1723	21263.4004	230.579	7524.77	61.5396	4091.4399	42.5774	26534.5	241.176	17296.8008	116.407	17110	149.286	4548.1201	30.6796
Z00043643-1	497.895	371.317	198.049	317.093	150.856	253.443	110.49	233.458	150.629	225.623	112.282	245.506	249.637	256.567	248.324	222.983	216.878	347.76	287.328	454.302
Z00009953-1	3678.21	865.941	3300.1699	759.56	1999.99	578.233	1633.16	527.681	2381.7	476.042	2481.1201	543.293	4189.1499	799.856	3224.6899	704.689	4383.5	800.805	3962.3501	828.693
Z00070350-1	97.8139	163.998	41.1543	116.001	16.1089	77.064	46.4276	98.2919	21.5971	70.4452	34.2355	76.2758	48.9613	122.183	75.8656	120.597	70.8252	126.278	64.2561	132.371
Z00052449-1	1641.45	1104.79	1115.39	876.621	1192.1801	643.218	1155.59	647.094	881.277	536.045	990.547	608.376	1195.29	928.078	1085.89	865.999	1189.23	960.441	1276.16	959.182
Z00036939-1	142.603	115.506	151.273	97.8746	140.523	67.3015	225.554	73.7773	73.584	58.4812	117.999	70.501	168.919	93.5343	168.95	93.5674	83.1103	103.983	130.082	97.7266
Z00056415-1	213.625	156.129	116.729	113.475	59.0667	86.7826	61.9309	57.7139	68.7617	71.2315	82.1503	62.99	355.697	333.483	328.906	290.976	116.002	119.478	161.895	157.023
Z00012807-1	1243.84	3664.1299	834.367	3401.25	673.157	2737	655.126	2407.4299	411.204	2292.95	562.585	2592.98	1092.37	2977.78	1051.89	2731.0801	672.07	3403.9099	684.738	3471.95
Z00035433-1	66.3829	58.6419	55.563	34.9881	68.7735	25.7847	71.3711	28.1473	141.356	34.9015	77.1195	30.9494	28.0586	27.9459	30.5832	19.3473	77.3083	44.0429	50.2461	45.8233
Z00036497-1	5150.8999	65732.7969	4366.9502	57729.1016	17338.0996	40889.8008	12078.4004	42256.8008	5253.21	37669.1016	2931.3	43318	3229.51	54209.8008	2456.99	49609	7963.0801	62192.6016	1843.05	56949.3008
Z00063925-1	16.5896	14.239	16.3001	14.2302	13.3216	17.5333	16.2559	19.1598	14.5074	15.2621	15.5312	13.1929	14.4367	15.8229	13.95	13.3035	14.9492	14.0314	19.9795	12.5723
Z00065725-1	13.1856	19.1683	17.7576	14.3903	14.7582	18.3899	18.3816	14.3232	16.4198	13.3618	13.7969	17.8484	18.4884	12.321	12.1885	12.7274	11.567	11.8104	15.021	16.6765
Z00060998-1	4750.96	4140.8799	5838.5801	4015.1799	4304.3398	2706.8401	3402.1101	2609.8999	2834.3799	2246.71	4891.1401	2930.8101	3414.0701	3498.2	3305.8401	3363.1299	5630.5098	4039.8	5105.5698	3755.6399
Z00000322-1	23668.9004	20608.3008	18717.8008	19981.1992	13684	14282.7998	11596.5	12167	16487.5	11952.2002	20643.6992	14149.4004	16896.3008	16798.3008	17559.5	15272.7998	22621.6992	19862.0996	21909.9004	18801.5996
Z00005303-1	410.495	6840.0498	722.964	6193.8301	274.692	4060.6201	334.454	3760.04	138.494	3182.6599	198.973	3992.1101	581.609	6708.46	445.652	6373.8701	353.517	6244.6899	321.864	5753.6099
Z00017647-1	719.629	13974	1233.67	13321.4004	792.481	9228.0996	839.124	8922.4697	564.136	7872.8398	490.7	9414.54	844.505	11789.7002	786.253	11190.5996	682.777	13459.4004	588.525	12535.2998
Z00055208-1	147.272	141.456	96.346	117.56	44.4648	70.3864	72.4942	72.2004	42.9395	68.1045	80.5675	89.2835	621.305	239.752	463.865	209.71	53.8618	124.437	101.772	114.992
Z00024535-1	4858.1699	9038.6797	3314.5801	8545.5596	4226.71	6038.5298	4961.9902	5658.8599	971.279	4803.23	4282.25	6123.1299	4831.8301	7707.3398	4459.5698	6984.73	4426.4199	8947.5498	4041.24	8126.21
Z00030728-1	19.6549	19.9917	14.5439	14.8066	16.4305	18.8592	15.0549	17.1932	17.8559	18.017	14.6692	12.8926	16.2326	16.364	18.7573	14.4501	16.21	17.0673	12.8083	18.7119
Z00051983-1	12.8785	19.5799	17.6737	16.0605	14.6537	14.7858	14.3066	17.8855	18.7879	19.3884	13.2912	18.4137	11.8714	11.6841	17.9324	19.9867	16.3661	17.0435	17.2726	17.2223
Z00054042-1	3842.4299	16873.1992	11699.2002	16813.4004	2359.48	10796.2002	2960.8501	10611.2998	4361.4102	9323.96	9717.96	11839.5996	7276.79	14290.7002	5541.7998	13278.7002	10318.5996	16928.6992	10747.7998	15627.5
Z00054509-1	56315.1016	4649.96	39929.3008	4170.1001	57557.3008	3464.0701	52346.6016	3085.29	25792.9004	2249.3501	37869.8984	2939.26	48506.6016	4793.4302	44005.1016	4077.52	26124.4004	3633.9099	31312.8008	3550.4099
Z00021936-1	2469.8601	6432.29	2063.6299	4451.96	2595.9099	3190.55	2057.5701	2594.29	1206.58	2301.21	924.166	2023.95	4056.47	10268.2002	3759.8101	9668.4004	2436.2	5235.1201	1748.33	5169.5801
Z00026658-1	2182.52	4074.74	1325.9	3867.5	2312.3999	2542.0701	2046.99	2386.53	1665.63	2096.6101	1428.49	2734.96	1288.98	3556.26	1514.04	3440.24	1231.61	3984.1101	1374.05	3606.5601
Z00010611-1	5605.3301	9131.6504	7199.48	9036.3398	4033.3301	6070.4702	3885.5	5913.3398	4046.76	5287.8501	5204.0098	6425.1401	6334.9502	8139.6802	4890.2202	7382.4702	5128.4902	8882.9805	5722.0898	8467.4297
Z00035317-1	22580.3008	7118.1201	17966.0996	6181.9302	8153.9902	2865.5	7247.1802	2776.6001	7212.25	2201.8101	9424.7197	3078.6399	16258.7002	4791.25	13909.5996	3875.95	27550.5996	7543.8398	22540.6992	6530.4502
Z00030961-1	4001.6299	25544.1992	2603.8501	21617.5996	3379.03	17330	3215.0801	15867.5	2562.9399	14082.5996	2816.98	15925.0996	5194.6299	30136.8008	5060.3501	28614.6992	2824.3799	23312.1992	3090.1201	20974.1992
Z00034771-1	12777.5	24041.4004	14099.0996	21037.5996	9575.1504	16194.4004	9221.79	15718.0996	6793.2998	13560.4004	8495.8203	14930.7998	17736.4004	26021.8008	12861.7998	22873.4004	11709.4004	21528	13178.5	21674.5
Z00048598-1	416.117	3714.97	493.234	3237.8501	331.569	2484.5	193.921	2383.3	563.302	2135.23	436.991	2327.05	245.013	3239.0601	199.822	2942.72	483.522	3517.0901	492.25	3412.0601
Z00023794-1	21.217	19.5467	18.4163	15.6201	14.4599	18.4331	16.1789	19.7968	18.5618	16.5569	14.1437	18.0552	45.751	16.4675	29.3064	18.3304	29.7051	12.3467	15.0151	13.7504
Z00056614-1	149.096	12.9815	196.881	12.9637	154.158	18.8727	111.507	13.8722	441.273	13.6974	459.909	16.2293	117.37	14.3963	139.181	12.0813	211.089	12.5803	172.561	19.8162
Z00025142-1	19.4186	17.1448	19.7498	19.1707	14.3375	12.5896	18.1621	18.2292	19.3791	14.7672	14.0714	17.1286	12.0109	19.0563	16.3748	15.6444	15.7264	18.9856	15.6768	15.5005
Z00057233-1	17.4327	13.2578	18.6921	14.5966	15.9647	13.7083	18.5175	15.6928	17.3335	13.5742	19.668	17.6097	15.9805	16.3527	13.1779	20.0619	14.9191	15.0382	12.5459	14.6719
Z00022610-1	11.8035	15.0164	18.5206	14.6552	14.8088	14.4645	16.8863	13.7087	15.8505	14.6698	15.0488	16.5785	12.7115	18.1863	14.2212	11.8075	18.3257	13.4101	13.6823	19.6439
Z00024937-1	19.819	21.6268	36.9675	61.0006	17.2774	15.1969	16.7992	15.5476	17.4419	17.0483	18.4578	24.2911	19.2273	31.9774	18.4577	44.2014	19.2801	29.9058	19.1593	19.8404
Z00023587-1	31.9694	302.599	60.6114	247.562	85.4629	218.244	78.7534	178.43	23.8417	165.727	37.378	177.714	54.3085	314.004	40.657	282.505	19.4783	288.376	16.4872	274.028
Z00024936-1	44.4722	626.785	90.5425	584.934	19.5894	385.642	18.0065	367.525	52.0753	327.076	36.3463	388.73	35.1266	502.015	21.5604	462.489	79.1145	583.037	61.1969	572.444
Z00023247-1	9541.6602	21259.5	10311.4004	19926.1992	10712.4004	14336.2998	8100.4302	13868.5	9587.3701	12413.5996	6027.4702	14951.0996	11306.0996	18882.3008	7894.8701	17353.3008	14961.9004	21060.0996	6710.8198	18525.6992
Z00025442-1	59902	43604.5	42941.6016	39230.6992	34775.8984	29334.9004	27722.6992	28138.3008	34891.5	25669.4004	31657.1992	30067	49699	39104.3984	46534.3008	36583.6016	58076.6016	40529.3008	43168.1016	38984.1016
Z00039153-1	33063	102136	53403.1992	81931.7031	20124.9004	62965.5	18726.0996	57086.6016	14881.0996	53478.3008	21456.6992	59750.6992	68483.1016	121005	58837.8008	117974	37822.6992	90562	40108.5	82169.2031
Z00074140-1	2097.1899	1130.24	1377.83	952.055	1105.26	744.277	1162.8101	681.215	1092.53	607.948	1141	671.392	1599.52	1015.46	1576.49	887.519	1734.84	999.503	2008.55	1040.9
Z00035340-1	37.2746	37.7668	63.5752	30.5363	45.2223	15.2648	34.1319	16.1534	17.2861	16.1022	23.3824	17.6291	52.5783	50.3418	54.6541	39.5473	26.782	45.4106	43.9483	36.5386
Z00039603-1	3326.3799	5520.3901	2222.2	4541.6499	2387.48	3548.5601	2589.6299	3516.0901	1812.9301	3117.73	1464.3101	3062.0701	3501.53	6710.9502	2817.4399	5896.5098	3749.8999	5142.21	2206.9399	4908.8501
Z00073927-1	103.013	521.396	86.3825	446.747	78.9983	334.66	75.6416	310.901	113.237	273.931	169.879	316.299	112.414	448.226	91.6589	404.205	165.343	482.382	177.669	481.203
Z00045629-1	290.787	359.507	317.155	332.16	253.98	229.582	213.015	203.712	226.527	201.577	297.193	236.933	329.955	339.264	272.829	291.296	444.442	379.438	326.558	339.656
Z00070158-1	16.9748	13.7708	18.849	15.1103	13.6336	16.876	18.7664	15.1209	18.639	19.6226	17.0476	13.9725	19.8215	11.6371	18.6412	12.1395	17.4569	18.0301	19.949	14.6182
Z00018326-1	10603.9004	3678.02	8076.23	3267.77	5521.3799	2145.9199	5158.71	2054.4199	6094.6299	1776.88	6975.98	2109.3	7209.8999	2584.3701	6188.5801	2196.7	8151.6001	3254.1699	8000.9702	3108.1101
Z00038545-1	38.5445	225.397	46.0857	205.69	76.5563	177.696	59.3766	145.526	19.0185	139.603	37.7486	141.925	27.5885	167.109	24.1502	142.923	31.0701	208.795	26.3984	208.067
Z00013315-1	19318.3008	27618.0996	13271.9004	24013.6992	15164.0996	18790.3008	14488.2002	17606.3008	11010.4004	16898.4004	12790	18491.5	13554.7998	23555.4004	13218.0996	20068.0996	16821.1992	24773.0996	16264.4004	24832.4004
Z00044107-1	1654.49	256.812	1176.28	207.063	344.605	86.0844	774.387	120.948	599.868	75.7594	18.1192	71.4332	4227.54	464.215	954.21	207.028	835.804	180.339	20.4686	98.1242
Z00019026-1	34218.1016	60803.6016	38942.3984	52060.1992	26220.4004	39305.8984	28609.5	36893.3984	25399.9004	33992.1992	30436.8008	36252.6016	50069.5	67118.6016	45325.6016	62738.6016	42689.8984	56879.1016	44021.6992	51717
Z00054252-1	12769.0996	6889.0601	14004.2998	6307.98	15281.7002	4627.7598	9075.6104	4344.6401	19113.8008	4046.29	14519.2998	4614.0498	9079.0703	6775.5298	8188.1299	5975.5298	23839.8008	7441.3301	11972.9004	6336.96
Z00061847-1	19.7108	14.052	13.477	18.3912	15.3417	19.7558	16.886	18.0314	14.5644	15.0527	13.2717	18.7579	26.1398	17.6587	18.6188	18.4179	11.2877	15.6341	22.3705	14.6346
Z00023003-1	17.9492	17.9392	13.8896	12.6752	39.5981	19.9582	24.5758	16.1097	19.7123	17.869	18.1012	14.1004	16.0495	15.0507	18.2816	18.5686	18.6282	11.5061	19.5016	17.739
Z00040642-1	236.762	180.24	259.138	141.558	161.455	91.8277	133.518	83.0466	122.415	76.7992	133.538	90.2191	373.372	155.202	171.065	126.328	347.15	158.994	152.97	135.612
Z00070128-1	69714.5	28244	57839.8984	25805.1992	45868.1016	18564.0996	47495.5	18095.9004	36831.3008	16622.1992	40788.6992	18748.6992	47557	24063.6992	48999.1992	22435.8008	50053.1016	27261.8008	55000.3984	25242.5
Z00038539-1	34.4082	111.306	39.4689	87.353	27.9266	54.7696	18.8157	31.9193	25.0072	49.0279	15.8649	35.3447	42.2913	75.7218	75.7249	74.525	57.2191	77.844	73.059	85.8851
Z00019789-1	179.437	756.259	199.955	637.893	105.486	446.47	106.015	418.653	90.6361	384.366	78.5944	437.886	123.308	608.478	108.09	581.557	87.2754	697.648	95.4423	689.364
Z00060618-1	36.7563	15.467	19.9395	23.1398	29.7422	19.2103	37.7613	18.9711	16.8205	15.7289	22.1075	28.7189	22.5546	34.5807	38.1433	41.7945	28.8078	22.5324	29.9215	23.3227
Z00029732-1	46.3428	54.3995	63.0824	56.6243	28.0074	29.1967	20.1533	28.4207	42.5966	27.8571	24.1137	28.1225	219.041	458.843	212.201	413.511	76.2095	43.1748	58.0406	67.9231
Z00038126-1	885.493	867.836	790.264	650.676	274.484	445.187	270.577	432.046	226.097	352.903	224.299	344.885	872.279	728.329	780.485	668.405	600.25	760.923	1184.62	1126.28
Z00033232-1	98.568	35.5096	23.2064	18.8738	16.3957	19.9128	14.5741	15.7912	18.3833	17.3188	13.0231	18.6522	57.2231	54.2321	34.2894	37.2814	45.6062	40.3551	378.749	317.019
Z00028647-1	75.8991	57.3425	35.0782	61.3955	17.6492	41.2462	25.0799	40.727	18.7492	35.8185	28.4629	45.1742	317.682	233.657	96.9102	96.1333	47.6033	47.4694	51.9261	47.9844
Z00029866-1	34.6513	155.111	53.7767	126.15	19.2263	91.6922	19.9069	85.0782	46.8406	88.5541	75.4464	92.8052	58.1813	140.656	19.9813	132.27	59.8523	175.55	47.5078	133.606
Z00061197-1	572.474	920.4	524.048	868.614	215.621	558.926	200.039	517.825	378.569	449.161	313.36	545.608	658.815	927.084	658.153	931.507	421.167	866.558	465.294	833.997
Z00028958-1	15.0282	64.4753	19.3323	40.1802	18.4385	34.7881	19.8546	26.6393	19.8297	31.283	28.3496	47.9264	18.253	68.0604	17.3324	66.5013	13.9241	44.2866	14.1024	40.9361
Z00058453-1	258.274	912.365	184.542	634.812	55.0717	316.933	46.0067	273.066	89.7337	251.067	89.81	268.727	502.387	2502.96	409.32	2523.51	215.663	721.757	184.128	594.32
Z00028975-1	107.008	40.1042	85.5388	12.5518	73.2293	19.7552	89.088	15.687	77.879	28.9227	68.1455	19.9789	164.506	39.5631	134.975	28.6629	101.881	41.8386	87.945	29.693
Z00033848-1	2322.55	2150.53	3081.5	1980.1801	1099.86	1315.02	1104.95	1251.9301	983.132	1128.74	1560.78	1369.36	2332.6499	1644.3199	1779.24	1435.9301	2663.3101	2021.55	2332.3	1889.33
Z00029787-1	179.096	84.2609	66.9321	79.1522	44.0638	36.0661	39.3236	44.4185	29.9828	40.8819	17.0786	41.55	74.6206	94.4484	63.091	82.9753	53.6657	65.6251	60.0035	61.0176
Z00076160-1	123.016	13.7143	110.308	14.0138	355.696	82.0826	251.791	14.641	153.563	17.4743	152.508	14.9789	41.6539	12.7881	46.2564	17.7576	77.5685	16.4204	77.967	19.7935
Z00071274-1	18.8737	14.941	15.4214	16.9589	18.5137	16.605	21.4489	15.0234	14.2755	19.6795	15.6711	16.7569	11.343	11.9781	14.7257	12.7012	34.0529	11.8955	40.2435	17.5297
Z00029852-1	870.766	542.337	353.779	453.059	472.841	314.668	445.834	302.191	209.069	254.564	274.194	301.15	452.213	516.358	473.222	452.029	491.693	447.336	413.809	413.37
Z00063449-1	116.986	28.1769	107.226	19.9048	104.066	19.8355	147.861	16.8978	15.4426	15.3788	41.0175	12.9101	164.138	16.9974	148.937	19.5289	83.3579	22.0432	87.9364	18.1285
Z00029429-1	9443.6201	5011.8599	5715.6299	4529.4302	3837.3799	3228.96	2933.3301	2810.5601	4665.3301	2649.3899	3755.1399	2815.54	15304.9004	13667	13894.9004	11985.0996	8404.5195	5056.71	6064.23	4119.1099
Z00062326-1	56.9549	19.8547	18.2667	18.1304	16.7253	14.9115	16.002	16.4727	16.101	15.3003	15.9414	17.3035	12.3116	24.2428	15.4392	19.9911	19.1512	15.1818	30.0052	18.7982
Z00066226-1	282.512	193.615	381.648	176.187	256.447	101.367	230.173	125.072	114.342	101.82	192.915	120.591	382.163	197.648	388.729	220.887	196.988	187.4	234.947	204.361
Z00071238-1	85.0302	201.056	23.5407	140.287	29.0406	111.647	18.022	96.1953	15.8931	99.5167	16.9754	103.693	51.1248	226.294	69.2679	207.142	37.8617	176.855	47.121	133.373
Z00058807-1	850.967	3323.8201	1030.15	2534.97	285.818	1179.5601	246.235	960.135	379.523	884.44	334.501	877.498	7643.73	25749.1992	7052.6699	24319.9004	1065.14	2498.3201	1011.5	2388.0801
Z00028060-1	1758.85	2069.0601	1281.11	2556.21	640.942	1301.88	740.6	1514.08	711.293	1214.29	698.919	1609.49	1970.21	3196.28	2210.04	3002.6699	1534.23	2251.29	1554.1899	1976.72
Z00065619-1	157.105	103.119	106.636	95.7364	96.3374	96.7866	98.0164	76.6618	175.422	71.6924	138.031	53.5169	97.9422	91.5115	72.0695	93.7709	181.606	131.859	158.836	145.529
Z00068182-1	125.172	4060.77	161.627	3442.1599	137.477	2875.05	88.5144	2547.73	202.476	2332.24	200.169	2659.8301	105.694	3505.04	122.88	3476.6899	187.947	3657.75	161.244	3611.3401
Z00071392-1	44.8257	36.1772	24.4015	39.1468	22.2047	30.7737	29.7675	25.0368	54.8616	23.8048	44.5787	28.0826	61.6124	46.8673	39.0419	60.2223	50.1762	31.0772	46.0218	38.4608
Z00027931-1	41.6422	248.067	18.0839	198.652	15.2701	140.68	17.0198	132.499	18.7805	139.393	21.161	145.913	44.1138	204.869	65.5138	203.807	46.345	190.261	59.3101	210.754
Z00068130-1	1558.95	3565.95	2032.58	3389.6299	723.228	2431.8799	631.303	2271.6699	861.74	2112.74	954.491	2332.26	1314.65	3050.8501	1197.8101	2775.8601	2011.52	3442.3401	1886.09	3322.04
Z00018193-1	108.924	73.9951	54.6345	41.7353	56.5649	32.8418	40.3924	27.6145	32.1922	33.0848	66.554	47.8012	69.2879	44.6052	31.3658	35.0241	62.7135	56.476	85.8883	46.4372
Z00070842-1	727.453	59.4298	775.391	67.9245	744.242	42.5369	745.756	38.0772	1043.5	37.8805	1129.5699	52.3441	942.132	72.7104	747.748	44.8487	928.593	71.7876	748.868	54.8071
Z00034420-1	3923.21	581.617	3680.28	518.419	2507.54	396.826	2756.1399	362.074	4481.5801	355.106	4627.1099	397.2	3514.97	427.433	3482.28	388.374	3783.5601	546.206	4143.8198	517.084
Z00065729-1	13.0627	49.6582	14.3849	33.4898	19.5776	26.7763	16.6242	19.7301	14.8954	25.0475	17.275	20.6924	17.7159	50.6831	11.7723	37.279	19.0514	29.1309	17.954	32.554
Z00032593-1	209.689	407.565	441.763	557.632	185.175	330.408	176.852	326.202	221.754	244.658	215.13	282.497	349.643	777.584	338.217	865.327	614.356	684.675	565.586	694.083
Z00028834-1	19.0917	53.1221	21.5611	49.3519	19.8637	40.8046	16.5222	33.4082	20.3856	35.8367	43.451	21.7243	58.4613	86.1717	54.0155	78.3589	54.8994	52.5801	67.3491	49.4338
Z00064735-1	66.9852	212.403	41.0025	163.164	17.1574	174.546	23.4205	149.542	41.5969	118.942	19.7635	133.746	54.4322	189.468	57.3961	190.24	89.2841	222.166	89.0972	224.814
Z00072144-1	18.091	17.1461	15.1282	19.2999	15.2944	12.456	18.4458	13.4949	13.8624	18.5729	14.6448	16.1036	19.0976	12.647	19.4209	10.3404	27.5047	16.6945	58.9212	15.3727
Z00076550-1	2288.9399	3639.8701	3965.3799	4180.4502	2916.1101	2434.8301	2909.54	2261.8101	1899.99	2199.8999	2271	2681.52	4369.46	5196.4702	3756.1399	4880.1299	2121.6101	3478.9299	2694	3744.04
Z00072109-1	188.869	118.59	84.4666	54.1686	125.225	45.5108	110.805	38.6235	86.3319	29.1423	78.9253	21.4644	473.283	333.604	300.119	148.816	132.211	81.9772	122.026	70.1803
Z00001174-1	204.044	12.6607	391.422	15.3286	186.986	14.6724	172.275	18.9713	259.583	12.3146	361.394	16.1117	316.149	14.2229	219.866	12.7921	277.921	16.8675	356.971	18.4565
Z00026081-1	168.775	74.1834	439	110.534	265.661	49.3786	309.272	44.0623	267.691	28.5914	480.881	63.9147	337.953	122.955	201.056	64.3298	296.907	72.0302	367.401	72.5943
Z00072761-1	18.0907	17.7984	19.0406	18.9473	15.0932	19.6198	18.9792	15.5168	16.6823	18.4352	19.1793	18.7991	21.1751	42.1705	13.094	43.0815	14.4312	12.6875	19.0976	17.7787
Z00056323-1	3657.75	15585.0996	4083.8701	13282.5	2238.28	9530.7305	1985.54	8670.8604	2937.0601	7377.1899	2845.8401	9207.6797	9531.54	27864	8393.4199	26568.5996	4819.8398	14765.9004	4226.0698	13328.5
Z00068845-1	90.4929	475.741	426.153	423.74	265.767	268.843	598.121	280.949	1228.77	276.02	321.861	308.739	386.8	410.598	221.089	374.92	200.884	415.515	306.474	388.461
Z00060967-1	1689.74	1576.42	1729.1899	1425.05	1398.33	1147.74	1310.01	1049.21	670.121	899.119	969.54	1009.56	1588.3101	1860.5601	1170.54	1812.11	1838.45	1586.9	1580.28	1480.9399
Z00026877-1	671.694	656.904	364.072	580.404	289.507	440.835	402.917	467.929	82.9131	386.261	194.275	413.961	395.63	558.252	375.876	545.607	214.09	630.294	425.264	717.191
Z00031954-1	40.6762	38.6071	58.9719	17.3719	18.661	15.8997	17.4212	17.0116	19.1151	17.0884	21.5254	16.2899	50.566	34.6206	41.4435	42.241	47.7073	19.4888	45.3306	22.7682
Z00070962-1	86.4021	93.6468	45.6906	59.6786	72.6965	38.4384	66.2362	31.6005	42.4654	26.8043	33.5985	31.3225	83.8741	105.712	84.8108	107.257	55.6215	61.5676	41.0668	59.1758
Z00027370-1	243.052	2093.5	370.23	1835.4	83.9621	532.291	122.161	664.137	136.907	658.162	137.548	693.179	1801.26	9273.1602	1370.05	8703.5898	248.386	1773	221.099	1456.39
Z00031612-1	848.113	301.127	365.413	206.645	256.801	137.916	189.12	153.064	246.93	124.609	221.751	120.304	351.454	253.398	475.285	226.786	526.778	236.357	647.693	210.206
Z00046298-1	43.5742	18.3133	30.5952	12.4142	22.7286	12.6337	17.2517	17.2295	15.165	13.2402	13.6604	16.2942	49.271	17.9381	55.698	14.1282	62.4659	18.6688	32.149	16.8162
Z00034227-1	385.166	151.092	287.639	131.766	135.642	82.6299	131.877	66.0994	167.061	62.988	148.513	64.4154	307.249	133.177	281.51	132.382	265.784	144.196	325.509	141.822
Z00036321-1	19.5533	43.05	18.6234	26.7005	15.1654	22.2283	15.5325	18.2723	15.7589	18.7018	15.0557	16.2574	55.5204	152.242	31.3673	135.504	19.4354	30.3142	19.253	41.0223
Z00030851-1	40.6867	16.6406	27.865	17.0273	17.9108	16.1502	19.8434	17.8119	15.6311	18.1018	18.0493	13.3337	42.0863	67.4676	20.8832	47.4547	30.8985	27.5005	46.0667	24.2525
Z00067159-1	44.0276	18.4258	18.4212	15.4239	18.5795	16.6828	20.8879	17.6061	18.7917	19.0517	14.0534	15.0995	52.8878	26.8974	42.2087	20.8551	29.0118	23.3729	37.1446	21.8043
Z00030272-1	171.319	58.8705	128.947	61.5692	46.6771	54.2416	31.647	37.9593	47.8578	36.1413	82.8678	38.892	281.654	198.489	271.003	155.912	118.882	40.4191	62.8979	36.8385
Z00029238-1	261.323	162.745	429.9	134.322	216.066	87.2679	296.909	84.2909	104.664	71.2988	168.737	79.3379	338.907	173.302	269.838	134.269	126.123	133.262	183.309	116.195
Z00067630-1	16590.6992	45791.6016	16873.5996	35628.8984	13440.5	31530.9004	10101.7002	24418.3008	15488.2002	21190.4004	12789.9004	20917.8008	30512.9004	63877.8984	25206.1992	57785.8008	20276.5996	39956.5	19799.5996	39269.8008
Z00073990-1	261.94	1382.87	196.27	1025.53	239.902	913.78	244.139	875.881	328.932	798.532	315.598	743.818	240.17	1324.64	175.254	1191.1899	260.787	1237.01	221.218	1315.7
Z00029708-1	19.8047	65.6383	15.5131	51.2456	17.4696	23.8574	19.7358	18.7962	21.2645	14.2524	15.367	15.4724	50.6254	84.1096	13.0703	60.1947	65.131	177.529	17.707	32.5935
Z00032318-1	63.1138	30.789	80.7466	25.9601	28.9003	19.0008	16.9345	17.7918	14.9427	18.3665	23.5889	15.1929	74.2301	24.6665	76.4641	27.9289	62.7855	22.0534	67.1875	19.726
Z00061396-1	66.3557	20.1408	19.1894	19.3354	16.8085	16.211	14.2348	15.558	19.6672	18.758	18.9419	16.2126	22.2104	25.0065	19.894	35.3171	15.0782	25.6672	15.2904	21.4345
Z00056860-1	3025.8701	15736.9004	5138.5601	15315.5	1645.59	8998.8203	1819.29	8937.96	3050.77	8656.7998	2813.6499	10037.7998	5564.7202	16819.0996	4385.0801	14990.0996	5128.7402	15188	4400.3398	13876.0996
Z00059762-1	1357.72	3399.98	1070.26	2627.9199	1364.71	2128.6899	1255.86	1917.28	823.407	1635.65	1014.84	1874.27	1642.99	3995	1176.05	3814.3701	789.325	2869.98	854.688	2653.26
Z00030911-1	541.438	459.593	428.866	380.137	493.102	277.908	367.063	240.141	501.959	213.91	562.055	244.945	647.953	637.56	623.347	568.788	516.183	382.972	503.65	374.328
Z00032576-1	7323.0498	6696.4502	8963.3701	6524.73	3186.49	4277.6099	3196.3201	4258.27	3172.46	3627.24	4300.5601	4547.7202	7689.3101	6868.9902	6701.1899	6207.3999	9441.96	6583.1499	8170.5898	5886.8701
Z00072290-1	303.504	579.818	379.482	327.562	360.083	452.553	308.788	370.244	267.422	338.375	222.524	263.885	664.244	779.049	529.897	629.265	659.932	700.024	498.858	555.837
Z00077301-1	359.298	344.586	204.599	320.674	106.747	239.47	114.769	214.972	117.375	211.847	142.952	251.25	641.725	1111.05	733.952	1050.83	326.069	307.832	271.025	334.503
Z00028733-1	31.1713	103.812	16.6094	67.4206	19.421	53.062	17.6282	48.9046	19.8395	37.402	16.5548	35.8712	33.1527	76.6398	38.3538	86.925	20.0089	64.9512	22.2369	62.3134
Z00058958-1	49.7287	15.1864	58.0556	16.0374	27.7808	15.0948	18.0627	16.9531	18.6054	18.7498	15.0387	14.3276	87.5787	60.2827	79.7839	49.048	66.495	25.4862	53.2795	22.0012
Z00029978-1	280.342	28.0747	392.36	25.3129	429.638	18.3279	143.228	14.4955	113.686	16.4696	157.936	19.7167	349.665	33.9795	314.658	39.9415	288.184	35.0576	268.267	31.803
Z00055005-1	229.468	128.186	35.6857	56.5407	14.719	40.7991	18.7463	32.3744	19.708	40.7801	25.6779	36.822	47.8126	81.8865	62.0014	94.9079	64.5156	55.8746	49.5459	53.6728
Z00064484-1	2282.8899	1631.8199	1025.29	1898.23	668.923	1279.77	688.504	1300.12	750.363	1139.1	760.614	1432.49	1200.65	1660.11	1043.67	1363.46	1213.8101	1671.15	1483.51	1751.58
Z00054858-1	270.28	96.9411	89.2498	72.435	116.51	54.4578	68.9445	60.8407	80.408	51.8406	64.1522	62.7196	143.145	95.3079	137.788	78.784	180.975	88.8282	147.401	94.0863
Z00029183-1	35.752	23.9157	61.642	18.6717	17.7029	18.9339	14.2562	15.5711	14.2231	19.5327	16.7596	19.7797	50.7042	41.2734	32.1095	31.1146	27.6206	22.5739	25.8781	13.8831
Z00042678-1	380.754	51.1463	294.959	42.9875	135.208	19.1334	116.714	13.3506	255.064	19.0846	262.105	22.7048	290.017	43.5426	264.242	46.9096	255.005	18.7133	253.954	23.8248
Z00060019-1	460.695	293.546	404.831	218.069	550.093	194.886	472.06	158.878	176.266	132.95	206.458	132.592	505.665	407.987	332.931	391.022	455.098	243.975	305.343	221.861
Z00031475-1	3859.8	1084.02	2579.6599	867.759	2002.47	614.576	1798.0699	596.631	3266.9399	604.653	2276.8401	596.077	4091.3101	1430.7	3627.52	1140.4301	3857.5801	987.701	3533.2	976.443
Z00033087-1	2406.1599	5155.6602	2314.6399	4555.04	1519.75	3339.6799	1133.33	3090.6399	1211.61	2834.3	1500.03	2731.24	1999.09	6395.75	1835.29	5863.6602	3659.6499	4943.9199	3244.3101	4950.8599
Z00072216-1	12.8128	52.6837	15.3147	35.3688	14.365	16.2429	15.8933	15.3522	16.0326	16.5336	14.1913	20.0297	28.1831	61.02	22.6893	50.7953	14.3512	40.0113	18.1524	40.6024
Z00059937-1	4097.96	117.347	2002.17	63.7024	2125.71	35.433	1368	17.0538	1475.27	17.8891	1409.97	28.2424	1854.92	46.8819	1233.39	27.1838	1312.12	43.8827	983.31	18.3017
Z00058461-1	25424.5	26987.1992	20766.1992	23328.0996	13649.9004	18052.5	12912.4004	15977.7998	12226.5996	14827.9004	16609.5996	16027.4004	28495.3008	24481.3008	26465.3008	22546.3008	24764.3008	25633.9004	23908.4004	24072.0996
Z00033732-1	506.684	883.345	494.043	751.996	95.0414	286.249	87.4119	233.707	69.2727	216.327	109.165	243.903	1711.53	3168.8899	1518.38	2964.55	645.117	734.264	526.652	726.064
Z00029994-1	280.947	101.166	160.103	94.2094	146.825	77.9591	125.151	64.7371	173.945	44.9954	162.73	39.0987	329.019	211.769	318.9	196.143	259.581	178.47	206.956	94.0994
Z00064683-1	1512.55	5622.0298	2298.6201	4687.3198	1071.23	2897.05	863.715	2404.3301	1494.29	2069.1001	1217.22	2114.26	8038.0098	21607.0996	7454.7998	21572.6992	2397.6001	4838.1802	2148.29	4865.6401
Z00028411-1	500.251	283.077	343.913	196.965	293.242	151.641	305.992	151.806	500.746	136.97	531.577	131.513	481.168	336.412	416.631	283.202	592.589	248.83	534.341	244.381
Z00028234-1	189.19	19.3936	227.76	31.0185	173.804	11.9861	188.197	18.8296	39.3435	17.14	119.15	19.7	178.051	32.6333	116.031	22.5963	76.7013	19.6852	155.172	39.286
Z00033095-1	7480.2202	39856.6016	11177.2002	36853.1992	5023.0298	23438.4004	5110.3599	23454.4004	6907.5098	18186.5996	5808.73	17183.9004	28124.9004	109035	24797.1992	110777	11949.7002	34616.6992	12308.7002	39357.1016
Z00026694-1	200.022	252.443	130.228	163.969	169.618	111.886	109.062	109.206	51.9512	107.229	47.0536	107.398	145.952	183.599	116.588	170.112	109.659	200.025	104.979	187.959
Z00071243-1	91.8243	145.399	94.8387	133.316	15.9712	55.7447	18.4785	66.2121	23.1879	58.7721	45.275	67.1249	97.7984	226.245	73.0823	216.241	122.637	139.164	100.889	98.4149
Z00028721-1	79.7211	78.717	64.2475	52.0955	35.674	31.5338	30.9952	35.191	25.0301	45.0351	18.8839	44.4871	71.5324	77.2386	46.4525	74.7893	99.4239	50.7704	84.5702	71.1034
Z00058664-1	11848.9004	51372.5	2330.1899	7465.4102	6344.0801	30369.4004	5073.4102	26125.5996	6331.3701	21291	931.983	2793.3301	31048.5996	101872	25322.8008	80927.8984	12636.0996	39357.1992	12631	40795
Z00075687-1	38.9158	17.3709	19.1378	16.5047	18.4477	19.6714	43.5711	32.8032	15.8339	14.9665	17.804	13.8708	15.3158	35.5205	15.313	37.8618	17.8226	13.0995	14.4809	16.715
Z00038486-1	134.169	119.175	72.4198	115.217	16.6241	54.7649	21.5718	49.1781	15.795	46.5983	24.0682	54.1512	58.2422	113.596	77.2533	108.267	113.029	120.061	86.9839	88.8514
Z00029805-1	19.8466	45.3319	19.5967	19.8578	16.7282	19.4681	18.9949	18.144	16.2674	16.8406	15.7206	14.9173	48.733	172.85	52.399	153.256	35.291	25.812	17.0951	19.9883
Z00057492-1	4928.9702	3737.72	2821.51	3380.8501	3617.54	2644.71	2754.25	2241.01	2937.46	2041.41	3394.05	2426.27	2879	3459.04	2098.5901	3017.0801	4341.1499	3324.49	3952.5601	3128.9199
Z00059532-1	22.9866	56.2364	21.2208	55.7969	38.8379	25.7905	31.6483	26.0915	33.3016	29.3623	42.1942	39.5778	93.7075	94.3278	62.1051	71.087	86.7409	60.2998	98.4276	49.4979
Z00060743-1	239.018	157.101	78.4177	100.904	108.596	86.321	54.9749	67.2072	63.5579	46.0429	75.8608	52.2364	401.243	487.413	562.529	499.586	151.33	99.4992	152.152	108.567
Z00028136-1	14.8063	16.7342	11.9214	12.1747	15.0064	16.7482	17.6506	17.4929	16.8585	12.9479	16.2309	13.5504	27.5023	29.9825	18.5275	15.4665	47.8486	14.4408	27.0448	16.0991
Z00028594-1	1027.76	379.199	1090.65	447.846	299.293	212.155	295.477	167.097	812.675	221.219	885.707	241.344	1634.16	927.285	1463.2	690.591	1476.14	477.064	1170.61	418.26
Z00071018-1	73.3829	220.495	19.7583	123.983	53.8948	77.0506	31.7928	42.6522	18.033	43.6727	14.1443	59.3261	119.608	474.735	74.5556	424.503	33.874	128.759	19.0929	112.318
Z00057775-1	630.743	265.696	717.636	222.931	438.015	133.092	302.722	103.786	343.292	95.3633	461.624	110.248	737.804	277.102	636.861	238.893	941.446	254.034	537.472	187.54
Z00068063-1	6289.9702	25106	7863.8799	17890.9004	2517.7	9421.1904	2303.6399	8796.0996	3409.54	7332.1699	2856.1201	7032.4302	19195.5	51211.6016	14858	41570.3008	9405.0098	19995.4004	6179.7402	14101.5996
Z00058774-1	8980.4102	24427.5996	9124.2695	23105.5	9784.5498	16663.6992	8990.3203	15468.2002	8058.2202	13352.0996	8809.1797	15034.4004	9417.6602	24525.9004	6329.04	21822.5	8373.6904	21905.4004	9765.3604	24496
Z00044427-1	153.624	242.973	186.228	186.487	48.3878	154.053	50.503	129.697	77.4136	138.358	110.764	113.49	231.123	230.442	195.746	219.724	210.967	221.982	203.919	245.722
Z00077989-1	74.4197	12.8628	56.9297	14.6415	17.6272	17.1014	27.4978	19.6191	20.9414	16.3563	32.3667	14.4996	102.942	21.294	83.1796	36.5747	45.5811	13.8073	61.4301	31.6282
Z00032987-1	106.496	202.555	94.581	167.732	15.2708	84.9012	15.9066	72.9706	21.3067	74.3352	53.8068	89.569	239.527	518.077	195.92	471.576	166.671	180.702	116.302	178.245
Z00048375-1	122.46	98.7483	18.8176	83.2501	17.2215	42.6925	15.5531	48.1957	19.2486	41.8071	14.1266	42.4528	59.1011	97.1129	48.2545	82.5349	22.4771	84.6679	27.9168	71.57
Z00075618-1	95.2005	51.304	15.7541	55.8607	28.1305	37.9335	15.4795	32.8397	17.8391	29.5361	19.6572	30.4518	45.9085	108.92	28.0491	97.1676	14.1446	56.7258	23.7629	43.4539
Z00039384-1	677.598	735.466	428.468	440.519	448.126	249.682	432.404	221.435	264.688	180.584	348.166	228.353	4213.8198	3914.3601	3904.1201	3865.21	371.635	484.481	358.402	449.647
Z00028190-1	232.382	419.692	90.2384	329.603	35.5386	216.729	41.9862	204.665	21.1322	174.492	26.06	224.684	115.042	400.779	122.422	366.65	66.4354	369.34	122.08	325.218
Z00054722-1	56.7395	43.5206	17.8566	22.5581	19.4698	25.6485	22.0192	33.284	18.4552	14.5447	14.0726	16.5376	19.9029	85.0567	31.5238	83.378	14.4782	38.1972	23.4968	37.1145
Z00057440-1	72.6658	36.107	35.7932	21.132	15.6725	27.7542	16.3633	17.7955	27.6835	18.9025	27.5279	22.2609	11.8637	39.6725	17.1486	26.8437	19.015	19.4454	19.9609	27.6837
Z00057851-1	563.645	60.9806	104.333	31.7707	31.2368	16.7234	64.2767	17.2253	169.226	21.2268	108.127	23.8814	165.615	56.8813	207.255	50.4884	288.736	58.0421	251.071	45.3674
Z00070092-1	385.376	2377.6001	831.427	1753.5	216.946	1481.26	237.951	1340.91	357.349	1225.73	422.217	1097.4399	794.237	2605.0801	661.346	2403.1699	340.512	2092.03	581.67	2046
Z00057706-1	1585.85	4754.3901	1542.89	3453.6201	556.017	1978.05	544.653	1814.36	604.068	1454.47	685.637	1713.87	5068.27	12068.2002	4378.1699	10960.4004	1699.8	3615.77	1376.5699	3164.8999
Z00028170-1	907.928	2313.6899	259.221	1795.08	496.919	1500.46	484.782	1451.85	264.081	1269.28	255.331	1279.15	499.418	2360.3101	525.846	2250.9199	341.813	2250.3201	315.841	2043.35
Z00028913-1	756.766	787.644	288.116	640.39	515.915	479.459	440.719	475.28	194.788	412.523	287.381	448.537	759.723	1124.1801	845.984	995.563	433.395	673.392	563.616	686.321
Z00028156-1	763.889	312.081	383.441	252.464	409.291	192.905	259.9	149.62	478.072	152.123	322.411	184.64	267.331	278.111	335.56	267.777	602.146	272.039	423.079	207.187
Z00062483-1	81.466	35.6989	56.4036	15.445	16.3252	12.92	16.6728	18.0933	16.8726	17.5856	15.6388	16.0112	77.1876	25.8254	50.7542	29.6879	48.7476	14.4341	44.6208	14.6401
Z00027408-1	143.7	56.7875	73.297	47.5908	100.405	27.0663	173.236	44.3632	157.42	35.2531	139.435	28.6838	165.817	90.0968	158.896	87.8861	176.86	60.4163	183.589	43.0031
Z00057319-1	571.262	1137.45	250.113	961.247	380.451	736.393	296.161	712.82	316.595	622.506	284.98	638.947	389.224	967.719	433.697	837.779	338.884	1071.91	580.446	1292.23
Z00033092-1	6058.0801	33265	7213.1401	25145.4004	3262.3999	17395.3008	3064.8999	16023.9004	4446.02	13391.7998	4450.6699	15080.7998	9683.9004	48669.1016	7520.1602	44253.6992	8971.1797	28175.5996	7372.21	25538.3008
Z00072714-1	15.0056	18.4223	19.2449	12.9276	14.0102	17.3126	16.9723	15.8802	13.728	16.5168	15.6996	16.2085	51.2475	10.8728	33.2524	13.757	18.2174	14.4724	15.7652	16.4748
Z00071265-1	3269.98	14440.9004	5005.2002	14340.7002	1176.02	6741.3398	1084.53	6151.71	1950.36	5633.0801	1758.0601	6821.8398	9006.3301	38578.6016	8375.4102	35076.1992	4743.8198	13555	4533.4302	13129.7002
Z00068271-1	3022.6299	2371.03	2155.5701	2010.35	2423.1001	1671.9	2509.3701	1610.27	3618.05	1429.4399	2818.9299	1526.09	3179.48	3111.5701	2504.02	2868.21	2818.98	2347.75	2582.1899	2163.6201
Z00072359-1	18.9472	16.7695	13.4609	13.8993	16.3291	13.3971	21.9266	16.5761	19.2838	18.2958	19.678	13.4787	22.8013	40.5948	22.8291	34.279	14.5073	14.8439	13.5369	18.3063
Z00059995-1	58.8724	185.13	101.163	148.939	16.4279	112.516	19.9161	107.208	47.7344	119.519	54.6391	115.535	34.4998	130.41	23.806	117.348	67.7331	159.5	95.3655	171.943
Z00029623-1	3272.75	2467.55	1594	1980.02	1437.5699	1347.17	1160.66	1083.99	1554.16	976.252	1242.15	1015.5	2674.4199	3765.29	2694.22	3395.4199	2187.78	1971.3199	2197.02	2011.25
Z00072430-1	601.966	104.146	597.117	162.037	246.206	78.9496	443.963	89.5492	75.9484	73.349	200.351	85.4358	583.059	183.645	512.921	167.34	220.908	114.009	448.167	117.152
Z00014038-1	61.694	15.3129	18.7237	17.2314	18.5782	17.574	18.9938	13.9641	17.8179	17.3449	15.3751	16.2267	20.5998	33.6163	22.0424	32.7593	46.0112	38.9373	19.2868	19.5842
Z00059427-1	516.595	270.693	81.2913	200.854	150.036	121.728	102.156	115.669	62.7455	118.749	53.9322	122.308	122.366	256.928	164.633	231.829	123.537	224.449	189.884	186.615
Z00030137-1	235.068	40.8025	107.173	32.8188	109.359	12.9418	80.5227	17.6666	154.987	12.1347	108.947	12.9788	145.468	34.1286	152.875	41.5444	131.805	29.583	136.388	31.5853
Z00068344-1	18.982	35.8641	18.5371	36.8399	16.046	20.4999	18.1219	15.1956	17.7681	19.3059	16.6147	17.3454	35.5892	124.367	30.8151	135.566	12.1947	36.4249	17.6938	37.0537
Z00071919-1	167.949	128.676	491.57	119.423	195.887	92.2055	230.912	70.5287	88.1349	82.1456	129.214	97.2125	187.612	130.587	193.899	115.159	126.843	103.555	150.674	126.773
Z00033810-1	174.57	373.12	169.021	229.784	39.8803	177.443	46.2833	171.208	45.6689	133.548	58.8222	116.638	752.549	1479.62	665.496	1491.1801	341.141	392.003	253.759	377.252
Z00064060-1	402.659	74.5425	364.937	66.1152	315.865	53.5798	290.05	40.6466	144.083	34.6872	197.699	51.0095	397.146	77.1192	432.722	72.8384	250.281	73.5887	338.252	77.4917
Z00065092-1	19.3066	16.4181	15.9049	16.4986	13.5711	16.3999	14.6117	18.6269	18.3087	14.4367	20.3447	15.0677	83.9452	21.2982	65.1307	23.8694	11.3401	18.6758	14.449	14.8665
Z00058679-1	31646.9004	136204	55694.1016	103145	33406.6016	92928.7969	32942.3984	88279.3984	65491.8008	75367.7969	51044.5	79726.7031	62205	141816	48658.8984	131992	62472	119532	57059.3008	116082
Z00068386-1	24258.3008	127631	35178.6992	105182	20120.0996	89660.2031	17198.1992	78895.5	28986.9004	68625.8984	26136.8008	73425	42275.3984	159051	36346.3008	154154	44421.1016	110656	36006.8984	105751
Z00048176-1	118.558	24.3436	122.706	27.4778	62.1458	16.1853	60.9592	13.9003	81.0322	13.2766	158.028	20.3298	50.006	18.2279	15.3362	22.7858	200.451	46.8607	218.455	47.6591
Z00029850-1	309.972	27.9782	635.576	68.679	116.728	18.3706	131.661	14.4008	22.3085	18.5824	102.844	15.8652	418.764	27.4978	343.187	23.7097	97.2965	11.3193	216.757	14.3188
Z00028619-1	205.088	456.801	110.889	351.827	121.573	221.441	132.779	208.306	37.5389	217.676	88.8139	242.595	124.937	312.648	108.817	287.174	86.8993	398.127	101.881	340.985
Z00010405-1	84.9989	15.0152	18.0673	17.0418	18.7565	18.6189	21.6725	14.3371	17.5709	16.6007	19.0823	18.344	103.221	19.2741	67.899	16.7545	31.6489	12.7297	18.9961	19.4758
Z00033806-1	32.7391	16.304	23.4045	21.337	15.6981	15.9263	19.7711	14.3242	14.5053	18.7035	19.4366	16.5341	17.47	42.09	15.1535	54.2577	24.2779	19.1719	86.3956	84.3323
Z00058647-1	796.391	2034.63	1014.93	1690.64	171.54	808.621	136.464	692.44	230.235	583.214	249.626	620.019	3262.49	8710.6201	2778.97	6929.4902	960.23	1652.47	974.377	1711.74
Z00062695-1	25.8334	32.9249	13.13	26.9648	13.8478	22.9308	16.5019	24.2654	22.5393	29.7178	19.3929	26.342	19.9822	40.2804	19.6517	32.4437	15.7756	38.4492	16.7116	51.9228
Z00057659-1	439.687	1923.95	910.592	2025.35	275.377	1416.96	216.979	1214.23	347.096	988.092	365.575	1107.1899	2040.1899	6249.3301	1611.1801	5841.9102	928.67	1667.84	782.658	1794.3
Z00077983-1	1349.97	3499.71	754.445	3228.95	520.505	2231.4299	523.531	2270.46	235.512	1960.26	396.976	2393.51	639.628	2685.8401	788.446	2565.24	1065.5699	3408.3501	905.052	3155.6299
Z00031782-1	817.116	179.513	481.543	144.046	768.321	196.177	599.095	147.843	1123.37	209.092	993.836	178.104	1173.21	356.541	1313.98	376.205	872.48	225.246	1239.3101	303.85
Z00027851-1	347.095	92.7876	263.863	73.7241	333.261	49.7326	306.308	43.8188	281.803	51.3026	272.209	45.5561	184.704	64.6601	166.492	61.0928	178.191	77.5623	189.404	84.7749
Z00029668-1	103.982	195.634	37.9545	163.594	19.2888	99.4526	21.4177	103.559	35.074	86.579	24.0322	98.2972	128.123	279.591	165.781	244.982	51.8538	175.559	62.0185	177.056
Z00058094-1	7557.4399	50504	14741.5996	52416	8087.8799	40590	7706.3799	37920.5	11227.4004	33965.6992	13245.2002	41981.3008	11925.2998	50281.8008	10313.9004	51340.6016	18490.5996	61697	15972.5996	54136
Z00068168-1	4303.6602	11496.7998	7406.2002	10921.7002	2107.1001	4399.7202	1719.0601	4020.6899	3238.45	3612.3701	2785.3101	3889.8701	14643.9004	28771.4004	12023.2002	24983.8008	6779.5801	10160.4004	6154.1802	9909.5898
Z00058692-1	28301.5	87405	14058.5996	77178.8984	25286.8008	53033.3008	21602.0996	49621.1016	25127.4004	45185.3984	20806.5996	54389.6992	26224.8008	89048.2969	21139.5	83081.7969	25378.1992	77689.3984	20570.4004	74423.2969
Z00026697-1	33.3753	18.4153	119.92	17.9998	51.2821	18.9001	114.609	13.8928	14.6888	18.1446	21.0559	19.2647	126.327	21.7182	80.1124	17.0793	19.3584	13.3485	27.398	12.4097
Z00058782-1	14756.7998	82800.2969	28100.0996	79237.5	15830.9004	67528.7969	14833.4004	61806.8008	20927.8008	54383.1016	23691.3008	61543.3008	26208	89299.7031	21473.4004	87866.8984	35937.1016	92681.3984	31129.1992	82796
Z00057558-1	14131.4004	42197.3008	24791	38124.6016	11613.2998	25369.1992	9623.3896	23311.4004	17648.9004	20925.3008	17650.9004	25284.9004	15964.7002	34821.6016	13109.7002	31574.5	23313.5996	38260.3008	20820.8008	36590.1992
Z00062157-1	1007.32	2433.6699	655.246	1483.21	234.773	1288.88	236.58	1259.77	320.201	1083.76	269.4	994.093	803.454	2105.6399	653	1906.09	1061.8199	1740.38	1041.65	1884.49
Z00031461-1	72.1959	24.0095	71.964	19.1392	28.2273	16.706	21.6513	19.9337	58.0886	19.6461	50.0945	12.5458	146.635	34.77	130.572	43.2836	85.9031	18.9664	63.4356	22.4952
Z00060686-1	8725.2695	40875.1016	10703.7998	30466.8008	3209.3701	18355.5996	2515.28	15448	4119.02	13560.7998	4225.3301	15712.2998	41047.8984	131440	39857.6992	123043	11654.9004	30928.6992	10351.2998	29623.8008
Z00032895-1	2502.8601	6954.6699	2290.8201	6145.8301	1450.88	5282.7402	1563.11	4790.4502	517.891	4129.25	863.881	4753.5498	3299.3401	9070.7803	2611.1599	8484.7803	1624.22	6647.6001	1742.51	6145.3701
Z00027846-1	64.9411	88.963	52.0736	84.5461	17.8462	47.2673	19.1122	38.4112	59.025	43.0234	76.4017	58.0208	453.027	275.421	298.91	216.716	93.1094	103.064	113.705	83.6556
Z00071854-1	164.422	115.346	105.4	83.4845	16.3453	58.3912	32.8492	59.7599	52.1121	62.3665	42.2727	65.3571	181.627	97.2085	132.083	88.4663	84.5243	82.0541	116.594	100.085
Z00057720-1	49118.8984	203151	57507	134079	31920.0996	117723	22467.6992	98520.1016	30973.5996	77419.7969	32081.5	92659	118784	370989	123404	354853	64184	143212	52093.6992	128546
Z00060548-1	240.994	209.425	299.821	180.7	97.9263	138.43	104.608	142.569	123.8	134.771	108.06	163.783	360.252	185.729	359.151	199.961	418.665	180.071	322.873	181.727
Z00028449-1	49.9678	14.9841	125.719	26.8984	17.1004	13.4757	19.874	17.2811	46.7858	17.9525	112.253	17.7087	86.1088	23.4248	70.0612	19.5748	167.815	29.7706	169.53	32.5808
Z00031678-1	51.94	14.7263	28.1852	17.682	13.4607	17.1109	22.9612	14.599	18.1822	14.5566	20.6392	13.9037	46.2743	17.873	58.2729	17.3098	120.682	25.902	84.339	15.7024
Z00068568-1	874.239	1868.88	777.224	1397.46	208.62	819.676	149.631	712.145	220.128	607.287	294.55	723.283	3598.9399	8410.8896	3480.25	8419.6504	1180.59	1540.71	834.041	1258.38
Z00033549-1	26018.1992	158356	30135.1992	104809	15286.2002	76939.8984	13420.4004	71773.8984	20900.5	59391.5	18878.4004	68110.2031	84762.7969	288792	69169.2031	252612	35132.3984	121623	33493.8008	120022
Z00071840-1	455.048	2233.1699	528.627	1738.12	343.701	859.807	317.316	763.346	239.979	695.952	301.089	707.481	3135.0701	9108.5195	2592	8345.3496	369.661	1892.27	417.564	2075.96
Z00057888-1	15601.9004	92032.2031	15851.5996	65927.5	11314.7002	49781.6992	9982.2803	43046	14438.0996	36323.1992	13925.9004	41944.8984	35964.1992	124387	29385.5	114846	18186.5	73210.1016	16077.9004	65757
Z00030017-1	214.427	33.1085	234.257	22.6129	100.816	13.6743	93.0486	12.7784	13.9525	19.2811	40.8866	19.8636	361.607	34.6264	261.605	48.0807	92.2561	26.0542	177.991	29.6016
Z00062502-1	112.12	16.0917	155.882	18.3278	54.8926	14.8815	50.7321	29.7004	22.6083	19.7243	46.505	18.5165	194.105	23.0089	162.747	18.5517	69.9531	20.6076	79.3807	14.7603
Z00032000-1	127.827	189.048	305.728	176.366	195.041	109.087	260.553	107.869	73.0274	81.6916	132.465	108.16	798.514	248.433	769.414	244.9	177.832	171.182	216.129	159.644
Z00058767-1	46.6121	15.6111	13.7095	16.6541	57.4374	17.2706	61.7024	13.1973	54.9103	14.1341	52.662	14.8122	16.2852	14.3439	19.8633	11.8624	17.5748	13.5628	13.0312	14.9243
Z00045095-1	8304.0703	35298.6992	16798.5	38026.5	6167.6201	28008.1992	5754.98	27335.6992	9116.0703	23802.6992	9440.8301	26907.1992	11437.5996	35980.5	8831.3203	33193.8008	18338.5	33132.6016	15150.4004	34498.8984
Z00031258-1	201.104	193.782	38.1014	147.965	143.113	114.388	217.996	99.3833	150.624	88.5945	52.7219	103.697	75.4536	175.206	105.054	192.028	59.9176	191.565	74.6733	169.563
Z00055304-1	12.779	75.0581	42.5867	79.8907	14.0337	26.8564	19.1177	28.4096	14.7835	15.166	15.6693	25.2347	13.3803	98.0311	15.5045	71.6627	17.8922	64.0825	17.6122	55.9063
Z00071747-1	5321.2598	1202.72	7107.1001	1051.5601	3561.3601	524.077	3212.6899	453.65	2211.49	402.466	3042.97	500.892	5922.8398	2056.73	5039.6299	1917.3	5218.5	1057.59	4950.9502	951.652
Z00006831-1	60373.8984	5977.9399	48881.3984	5503.7402	71851.7031	5100.23	68891.5	5106.2402	53504.6016	3805.8101	74569.5	5444.48	95803.5	9169.3799	86859.7969	7533.52	43877.3008	4705.25	46077.3008	4669.8901
Z00027452-1	19491.3008	56286.3984	7470.0098	37791.6016	16173.5	29112.3008	14426.5	26573.5	17397.3008	25024.0996	10202.2002	21745.6992	44179	114840	32342.0996	103259	16904.0996	49793.6016	15711.2002	52135.8008
Z00032651-1	7876.5	20825.5	9591.1104	17352.0996	2628.5601	9698.5596	2815.1201	9970.29	4948.1299	7196.3198	5439.4302	8058.3799	38978.1016	96594.7031	36721.6016	88772	13149.5996	16599.4004	11575.2002	16400.3008
Z00072873-1	91.4293	55.5453	86.8052	30.1607	137.117	35.7936	146.071	43.8747	133.111	30.542	123.137	18.8722	175.095	150.603	150.211	145.919	81.3025	54.8458	93.274	34.3661
Z00046847-1	761.877	295.971	1026.4	290.395	464.908	156.104	466.411	159.507	1144.71	174.696	1155.41	180.081	686.149	281.165	705.234	271.716	1401.09	308.574	1120.92	262.857
Z00058147-1	1624.22	4867.5698	2057.1101	3532.99	750.926	2878.45	642.565	2379.5	1020.6	1910.9399	883.396	1887.6899	6063.3501	17961.5	6235.4102	20739.4004	1676.37	2891.75	2489.3101	4437.9702
Z00072896-1	402.783	46.7628	105.08	20.0513	434.986	25.6639	363.304	27.8618	304.668	21.6293	242.24	23.0445	195.957	37.0733	174.046	32.1536	110.501	34.0531	152.649	25.0081
Z00028705-1	561.939	93.0098	437.48	55.175	732.996	36.651	645.681	52.3419	441.153	20.483	243.663	19.8467	545.508	160.903	494.231	182.905	535.551	61.4861	295.273	58.898
Z00055584-1	15.7657	26.349	14.9386	17.5862	18.5302	19.179	17.2387	16.0952	16.4015	17.1028	17.2047	18.7567	107.191	494.418	142.249	469.673	17.7902	12.1534	15.1705	13.7959
Z00030785-1	226.873	178.354	51.7615	133.285	167.128	96.0759	204.339	92.2148	141.118	112.458	81.1127	89.4985	78.0875	161.732	90.826	160.877	65.4901	147.496	93.2283	153.167
Z00060985-1	860.547	2800.6101	1657.2	2461.3	594.904	1789.1801	437.198	1511.28	1120.65	1415.22	1150.25	1316.05	1741.65	3815.55	1282.34	3482.1101	1639.11	2572.04	1626.21	2479.8401
Z00068400-1	1677.9399	8113.29	1526.51	5762.3501	626.459	4918.8398	447.528	2688.0901	608.683	3169.4199	541.234	3077.8401	4022.3101	34043.1992	4105.6499	33982.5	1783.05	5003.2598	1434.96	4401.0801
Z00033432-1	1287.3101	2780.77	1273.39	2335.8899	353.334	1524.5699	313.426	1438.04	378.564	1221.95	493.72	1274.64	3155.9199	7295.6299	3345.71	7710.3398	2136.26	2635.21	1716.98	2624.6101
Z00055804-1	24577.6992	46518.3984	27981	45153.3008	10400.5	28771.5996	11506	28823.9004	8654.5703	25521.6992	11563.7998	30250.4004	37584.3984	47238.1016	30913.5996	43747.1016	22341.6992	45207.1992	23091.5996	43390.5
Z00056200-1	103452	151838	91093	109961	55701.1016	86502.6016	43343.3984	77089	68926.3984	62203.8008	82048.1016	74516.7031	135455	233081	117734	215763	134024	113815	94529.1016	96423.2031
Z00060453-1	33203.1992	164788	49384.6016	129987	21927.1992	103820	22834.3008	105755	33319.3008	85357.8984	34301.3984	92132.7969	60520.5	222776	45191.1016	203215	61124.3008	142211	52717.6992	135898
Z00071562-1	33.0986	19.9725	28.3144	17.4492	14.6129	16.15	16.9541	16.889	19.4088	18.2157	17.4796	12.9516	117.804	17.4403	128.075	18.9982	46.7682	15.4002	23.2316	14.6924
Z00058491-1	328.564	62.2025	479.181	99.152	73.2409	18.5368	126.53	15.945	40.9516	18.0716	105.18	22.6712	328.434	63.2931	253.101	49.2797	186.419	36.5828	305.795	74.5788
Z00035969-1	3081.74	5922.1401	1892.1	5404.2598	1651.16	4107.27	1530.63	3928.0601	3513.0601	3523.1799	3332.72	4006.8601	1709.71	5023.0298	1442.04	4285.0698	2849.71	5701.0801	3152.3501	5635.6201
Z00028810-1	304.036	283.924	114.06	222.805	33.7238	168.224	27.5333	145.314	17.5549	156.022	20.0368	161.034	237.621	201.003	305.228	207.73	296.517	268.19	361.772	258.774
Z00061301-1	3222.72	1655.51	3545.21	1522.14	511.977	794.176	447.371	657.578	486.926	540.918	554.963	612.683	6175.7002	5581.73	6216.0698	4692.6499	4573.8599	1460.23	3720.23	1446.89
Z00060557-1	34051.8008	288721	67141.8984	222803	21755.8008	190328	22284.4004	179576	44105.1992	154852	40546.5	173350	66514.2969	326945	50552.8984	301861	65121.1016	247795	61280.1992	241287
Z00070798-1	58736.6992	119508	69944.5	104933	19369.0996	89245.7031	16572.4004	87680.3984	25025.9004	79359.1016	35715.6016	86381.8984	62750.1016	121635	54098.1992	111331	104761	105212	83472.2969	100820
Z00031250-1	2589.5601	401.177	2081.05	386.796	1853.84	299.416	1472	234.533	4653.98	261.811	3196.49	308.449	1563.45	341.208	1197.6801	310.191	4114.6602	441.088	2809.8899	364.352
Z00070792-1	195.127	24.808	102.076	51.7439	17.3846	16.7739	19.2485	19.5749	19.0167	14.9048	17.9772	17.0949	47.1407	21.1742	74.0575	18.7941	111.058	19.9986	112.351	16.4632
Z00007687-1	327.64	59.9491	207.225	58.5598	56.2837	17.5605	80.7364	19.3023	70.9775	15.5477	60.631	18.8283	1323.7	135.728	1019.05	130.236	259.992	68.8431	256.59	80.5369
Z00068768-1	698.515	36.7184	1797.51	58.9733	173.278	13.6432	211.279	13.6203	1980.99	36.5714	2334.8101	60.3452	1038.52	32.8221	811.158	19.7907	3603.53	101.921	2791.6599	96.1726
Z00057872-1	54565.3008	125405	96484	92246.2969	40453.3008	86169.8984	33551.1016	80214.8984	58134.8008	67297.6016	59696.3984	75266.8984	132399	165619	114250	159984	104027	105873	89916.2969	98443.2031
Z00067076-1	84960.2969	221774	128576	151451	38971.3008	136850	38677.6992	127161	46253.6016	113938	55027.1992	123617	196072	326397	172093	312947	109630	177947	96637.2969	166885
Z00073738-1	53424.8008	112264	68518.3984	92986.6016	17871.4004	73729.2969	13402	65462.8008	17749.4004	60328.3008	27628.5996	68252.2031	50840.3008	110694	44072.3984	100317	95059.1016	92974.7969	73692.3984	85628
Z00027631-1	179.502	1349.58	136.651	1248.45	17.1781	971.831	35.0217	897.659	120.202	788.888	101.133	796.926	202.809	1678.59	221.837	1733.2	187.184	1428.91	238.708	1369.3101
Z00028110-1	412.209	266.657	337.378	211.35	98.8544	142.605	88.607	123.757	57.8048	111.735	83.4332	141.372	303.935	231.649	332.346	206.029	641.989	254.378	531.248	217.095
Z00032807-1	59318.3984	107011	71171.3984	100017	18519.9004	81991.6016	17301.0996	81827.7969	24316.0996	75444.5	34980.3008	81615.2969	44265.3984	88903.2969	36024.1992	78424.2969	116154	105957	92235	100373
Z00068228-1	7834.8101	79096.1016	8074.5498	54860	5195.2002	43637.6992	6178.48	49989.8008	7350.29	35187.6016	5153.9302	28439.1992	83894.7031	268262	70513.2031	254651	10942.7998	66946.2969	8948.96	60447.6992
Z00067619-1	11202.2002	50870.1992	20517.4004	44010.8008	6807.3901	34855.5	6185.3301	32113.8008	11520.4004	29315.3008	11477.7002	33556.8984	20261.4004	74389.8984	15399.5996	71676.8984	15459.4004	44677.1992	14528.7002	45168.3008
Z00030953-1	55362.8008	192278	84757.2969	142985	69111.2031	107144	63654.6992	101824	116468	84345.5	109226	85988.8984	134408	250252	73958.7031	247100	80049.6016	163035	74113.7031	143562
Z00031256-1	13170.7002	59234.8008	18527.5996	44191.8008	6139.5298	31753.1992	5598.1001	29829	8252.2598	25492.4004	8731.29	27135.1992	38397.8008	90487.8984	33601.1992	85046.2031	22542.6992	51403.8008	19012.4004	46550.5
Z00067327-1	3213.04	687.479	4720.6099	699.297	464.746	377.462	458.068	364.436	3338.9299	373.283	2902.74	483.775	6038.79	670.728	4542.04	583.197	7901.8599	820.394	7775.1802	745.941
Z00033771-1	190.887	525.618	274.408	388.247	42.5819	229.297	24.5081	195.278	53.7282	164.531	59.3852	145.468	603.056	1188.24	557.714	1239	400.216	424.06	307.944	386.237
Z00068374-1	226.606	181.5	279.792	170.035	46.5451	92.5276	37.0249	83.8772	43.0032	65.9939	54.0129	91.4651	724.704	534.722	635.769	450.985	769.749	191.772	447.119	184.773
Z00033560-1	13597.7998	31027.5996	16324.2002	30189.9004	3697.54	16888.8008	3393.7	17490.0996	4454.5098	15685.0996	6499.7998	18280.8008	25037.5	53712.3984	21945.9004	50017.3008	25356.1992	31986.0996	19864.5996	29154.4004
Z00072506-1	157.876	18.663	139.062	14.8932	59.8355	17.5354	30.3349	15.8474	52.7037	16.6537	57.2404	14.406	331.456	20.9546	248.624	19.9047	135.974	17.7345	147.405	18.7734
Z00062890-1	25016.3008	870.901	11439.9004	593.955	25430	617.763	24698.5	610.527	30482.0996	536.081	32731.3008	770.384	14942.4004	514.198	12518.4004	434.206	15397.7998	664.189	14499.7002	595.382
Z00076313-1	4032.52	141.987	2807.77	158.664	7156.3901	186.404	5893.98	175.563	5539.04	149.746	4909.2598	141.19	1103.11	158.601	1462.14	141.762	2880.8101	157.671	2476.6201	153.059
Z00033552-1	3750.53	1943.88	3058.3899	1211.14	490.528	989.762	276.963	686.561	257.292	634.734	425.194	679.534	8856.1104	6380.1099	8679.8096	5958.8799	2713.9299	966.672	2415.21	970.175
Z00028778-1	17159	11390.7002	21302.5996	15743.4004	2458.8	4611.3501	1815.71	3508.72	1943.88	2948.3799	2334.6599	3998.4399	65253	44506.1016	81927.5	41728.5	62761	16742.0996	41119.3984	16074.9004
Z00072054-1	14.535	17.9556	15.8558	13.5872	56.4806	11.949	32.1336	14.7429	40.6385	12.4385	27.6003	12.9058	90.0248	33.822	78.2985	24.2478	61.1139	12.6749	89.0438	18.7601
Z00064874-1	13340.9004	38742.5	8898.6201	40201.8984	3194.3401	28861.9004	2183.3899	29433.3008	2097.53	25679.4004	2710.02	33095.8008	6206.1802	23723.6992	9739.8398	22348.9004	7684.9399	38968.3984	9343.2197	37215.6016
Z00028503-1	267.389	12.8704	259.738	19.5007	141.574	19.7495	137.328	13.142	42.4734	18.5436	99.462	19.8611	447.951	36.8606	333.974	24.6509	200.987	13.3751	289.121	14.255
Z00071458-1	102664	448108	155076	320100	51422.1016	289318	46491.6992	264284	86204.1016	217803	91344.5	245217	216477	528693	139431	481372	176582	318601	146921	315442
Z00032238-1	151.446	75.6792	249.915	62.7275	59.8464	29.7054	60.6352	32.3873	240.171	30.7198	261.983	39.2562	106.608	105.509	100.19	98.2056	211.207	68.3213	351.401	68.0591
Z00031233-1	4778.4702	8605.71	2627.8401	7400.2202	2573.5	5905.73	2389.7	5431.02	6018.52	4916.73	5282.8398	5432.5698	3054.6699	9704.3301	2721.6699	9097.0703	4185.2002	7997.1499	4260.3501	7636.9199
Z00026445-1	49.603	415.027	109.3	284.779	26.8347	269.42	18.8604	238.176	92.4938	221.349	150.785	179.641	81.3958	376.212	65.2228	323.495	137.871	380.873	110.47	387.404
Z00031790-1	622.53	284.961	254.782	162.575	310.611	148.583	170.684	93.3479	203.438	105.394	122.78	84.67	310.322	216.412	253.787	203.902	337.018	192.732	418.837	253.653
Z00056151-1	62.929	78.1181	88.4562	49.7007	421.899	29.6246	307.879	18.5804	402.834	23.5092	303.433	16.7203	115.154	221.127	96.8474	219.136	59.9124	49.1261	44.3548	43.7637
Z00060356-1	60872	115099	72240.5	104447	19090.3008	83122.7031	17062.4004	83267.3984	23834.3008	74663.2969	36154.6992	83556.6016	61708.8008	112730	52703.3008	101718	111698	106569	90410	100253
Z00058418-1	9068.4902	22322.1992	10227.7998	20655.5	2371.99	11385.2998	2019.4399	11352.5	2295.0801	8195.1201	3274.0601	9876.6504	19856	48957.5	18992.5	46838.1992	16131.5996	23395.9004	12856.4004	21755.5996
Z00060694-1	16632.5	59079.6992	30362.9004	50087.3008	10834.4004	38807.3008	9224.6396	34574.6016	15806	31809	15832.4004	34469	75757.8984	131683	66362.7969	128345	34946.6992	58234.3984	26004.5996	49706.5
Z00032779-1	84999.8984	158229	101277	137416	25318.1992	110401	22419	110158	31765.6992	97955.7031	50015.8984	108081	91370.5	161141	78921.5	143935	163920	139607	122508	129362
Z00033358-1	47655.5	371020	86417.6016	293468	31312	253123	26379.9004	236065	53466.1016	200890	64373.1992	227067	84199.1016	434310	79664.7969	411004	109885	301795	86483.7969	285025
Z00027081-1	52766.1992	109443	66941.3984	99724.2969	20151	86531.2031	17751	86564.1016	23848.1992	77572.8984	38161.3984	86346.2969	38825.6992	86370.7031	31991.3008	76586.7969	111233	104795	92816.6016	101973
Z00030087-1	751.725	1378.09	317.369	1135.83	762.403	857.538	599.202	809.774	426.407	718.201	278.954	800.3	129.548	1163.71	157.098	984.335	220.674	1234.46	205.885	1191.8
Z00060627-1	16731.4004	93873	25265.9004	69832.2969	10659.5996	66219.7969	9020.6699	61496.8984	12670.4004	49610.6992	12787.7002	54283	30542.5	128402	25284.5996	119371	33982.3008	81730.2969	27758.1992	77347.6016
Z00041233-1	68436.5	212766	102020	129106	36805.6016	138176	30495.5	115397	59062.8008	98842.1016	71133.7031	110983	160556	250650	133737	240238	111022	150543	114368	151729
Z00058341-1	24793.6992	80315.7031	37653.6016	68668.7031	6087.1201	55251.3008	4954.98	49567	8680.2695	44454.3008	10210.7998	51246.8984	25580.1992	73550.1016	22616.4004	66099.7031	49627.6992	67936.1016	42579.8008	68952
Z00033691-1	1860.39	4008.77	1975.05	3659.6201	532.655	2552.54	432.735	2290.72	556.874	1995.37	805.219	2073.1001	3226.8301	7610.4199	2774.02	6627.1602	3421.6399	4320.9902	2826.54	4136.5801
Z00074014-1	22738.5996	121912	41410.6016	99827	9952.5996	73593.2969	9012.0596	69470	14526.0996	60563.8984	16945.1992	72632.3984	39056.5	145286	34504.1992	134533	39769.8984	101673	35306.1016	95020.8984
Z00070867-1	50544.8008	208994	73422.7969	152327	23286.5	138961	20270.0996	124772	36244.1992	103849	39668.8008	118644	116658	338974	96966	332748	75434.7969	159999	73684.1016	152473
Z00063707-1	118.268	108.32	145.188	78.5794	481.191	50.5799	302.947	47.4241	227.029	47.2126	168.807	39.5574	231.158	120.832	159.829	109.264	114.29	74.3944	88.6605	79.7272
Z00059089-1	4613.5298	2411.5901	3371	1803	2228.95	1245.27	1752.79	1131.3199	6313.1802	1191.49	3867.8999	1167.97	3306.54	3135.53	2967.02	2741.71	6095.2798	2280.6399	4921.7002	2104.04
Z00058310-1	145725	247656	160820	200065	38175.3008	165785	31849.5	161330	44548.3984	142569	72759.7969	153317	154005	259708	143257	243627	263114	211208	199709	198103
Z00057995-1	10048.2998	29152.6992	10613.9004	21442.1992	1683.5	18912.3008	1138.8199	15684	1703.87	14540.2998	1989.99	15012.5996	16374.4004	45368.6016	15082.0996	43119.1016	13186.4004	24455.0996	12725	23249.5996
Z00035617-1	401.745	4813.9399	461.022	4173.4102	388.147	3151.52	355.31	2731.71	1111.8	2486.6599	973.83	2721.04	412.065	4407.75	372.216	4007.5701	649.066	4261.46	680.227	4287.1201
Z00032811-1	78822.7969	216641	119351	132656	48154.3008	166196	47882.5	163650	72652.2969	106739	63016	104288	158451	312399	135333	303250	118123	151135	132600	158607
Z00068149-1	4509.4102	9484.2598	2743.8201	4656.0698	1313.61	5154.8301	944.953	4101.6602	1207.5	3586.6799	1192.04	3010.1001	5012.71	10787.4004	4701.7402	10252	5791.1802	7374.3198	4229.9702	6247.1499
Z00072466-1	11723.5	30424.1992	15845	28586.9004	3752.28	19801.4004	3071.6299	18673.8008	4252.6899	17728.5996	6700.3799	20815.9004	9622.4902	24914.3008	8100.1299	22590.5	22666.5	28269.4004	18539.5	27692.1992
Z00031326-1	292.077	260.273	138.824	210.932	87.4747	110.259	197.935	223.196	92.272	139.12	87.0181	152.686	186.675	211.704	211.319	187.163	403.952	285.12	355.632	212.497
Z00076439-1	1133.62	1802.3199	743.183	1559.75	575.289	1174.37	517.742	1035.4	1340.33	964.805	1397.59	1147.84	721.172	1821.7	635.44	1683.86	1005.92	1560.09	1070.08	1545.75
Z00065620-1	1281.1899	319.848	4439.9102	1223.17	877.447	300.57	935.381	355.594	5889.1401	637.489	6241.7002	815.814	8963.2305	7582.48	5424.4399	3463.54	4699.1499	921.064	8757.6104	1411.92
Z00060228-1	95303.8984	212335	139929	179909	38985.5	150215	36796.8984	149588	51930.8008	135892	71140.8984	149828	102682	194644	87011.7031	178603	153113	182977	132722	176846
Z00033911-1	5929.9399	668.792	4886.5	556.288	2445.4399	263.355	1863.98	209.458	2560.46	211.89	3062.9199	295.099	4082.9199	476.706	3186.53	391.374	6683.8599	586.469	5320.8901	456.744
Z00058889-1	19399.5996	49147	24643.5996	47101.1016	6976.5298	34705.1016	5293.46	29573.5	6637.0898	25867	8649.21	26820.5	35952.1016	82369	31597.0996	73628.7031	35104.6992	47241.3984	22846	37536.1992
Z00066510-1	338.216	1319.96	1207.16	2884.4399	258.224	1074.53	258.159	899.078	1227.98	1110.53	1078.02	1321.08	5136.7202	37943.5	3010.79	18617.8008	1064.54	2409.3701	2116.3201	3219.8799
Z00076373-1	244.785	185.143	723.577	395.062	132.518	113.403	107.62	119.651	108.134	80.5053	151.986	154.789	494.939	163.868	707.472	211.297	2990.01	707.223	1811.16	582.437
Z00060573-1	30761	72831.5	43550.1992	67195.1016	9730.5996	51233.1016	8136.8101	50037.1992	10702.5	46711.3008	18589.3008	53663.6992	28049.1992	65123.5	24124.6992	58804.3984	66531.3984	66261	52614.1016	63922.1016
Z00050580-1	147442	269202	170166	163259	60407	206706	48682.8984	195822	92601	152603	106215	148212	356089	583839	322941	531552	224405	192100	214700	198282
Z00063294-1	346.246	546.584	549.872	1253.97	129.836	437.216	193.368	407.605	561.534	605.022	529.202	750.12	971.16	4996.1201	796.947	3976.46	501.77	1083.91	930.794	1436.61
Z00026509-1	7169.1001	69628.2969	8611.0898	60157.6016	3117.76	50871	3003.3401	49558.6992	4264.9502	44428.6016	4336.2598	48071	7242.3599	59466.3008	6071.3301	53199.5	12576.2002	66748.2031	10814.7998	65055.1992
Z00031779-1	7505.3501	438.648	5128.3501	285.887	1531.1801	100.374	1501.47	114.782	349.586	75.8112	1214.67	110.952	3833.4299	188.664	4172.1001	183.369	4426.79	250.31	6878.3301	342.303
Z00034075-1	1256.5	8852.5098	1511.16	8526.7002	642.942	5951.21	686.24	5743.1802	2089.1899	5175.1401	1931.95	6369.9902	1160.03	7458.9702	1046.99	7020.3901	1974.74	8742.71	2086.1799	7949.5498
Z00068151-1	97957.2031	160000	118008	141674	27589.3008	110649	23186.5996	106061	33461.3008	98767.7031	53049.3984	107829	103997	163465	87077.3984	146209	180199	144023	139636	134461
Z00067040-1	4054.3	315.654	1597.35	224.607	892.772	159.257	754.845	138.772	1588.33	154.58	1978.12	157.196	6228.1499	629.071	4301.3101	486.336	1818.9301	296.222	1322.4399	235.012
Z00068243-1	18403.0996	42567.3008	24750.5	43886.3008	6397.9302	32157.1992	5601.5298	31586.5	7247.1001	28741.3008	11362.2002	33239.5	28289.0996	64281.6016	26215.4004	61811.3008	38133.3984	44514.1992	30622.1992	41565.8008
Z00060678-1	34070.1992	225332	36542.5	176209	48035.3008	120329	59042.5	109045	56053.3984	101235	51241.8008	103775	85461.7031	285350	66588.2969	268430	30976.4004	199162	30823.8008	197176
Z00077261-1	49840.6016	99506.2031	45642.6992	71957.2031	18915.8008	67266	13956.9004	57980.5	16669.8008	50284.1992	18091.5	46223.8008	57159	114676	48202.6016	99173.2969	73540.1016	82075.1016	58569.6992	75902.8984
Z00029204-1	623.355	27.0825	884.742	54.2139	1075.09	42.5815	624.93	17.303	308.762	18.0341	267.402	15.587	887.845	30.832	854.043	19.9913	491.669	30.2135	457.851	24.5831
Z00035859-1	967.595	551.832	988.739	559.602	862.014	339.056	975.621	275.021	593.446	252.056	805.106	286.779	1597.47	790.217	1199.11	716.466	712.76	480.656	954.16	528.068
Z00023617-1	36.0603	329.219	20.534	270.069	18.8387	219.24	33.4541	222.827	16.5665	210.87	17.0825	225.071	36.0954	315.958	47.6706	282.385	44.7509	310.968	42.0929	331.802
Z00054125-1	10801.7002	13941.5996	6739.9502	12871	6994.6499	9598.9805	5167.1201	7797.0898	7393	8349.79	6474.48	9152.4902	8478.9902	12369.5	8630.2695	11994.4004	10417.7002	13547.4004	10576.2998	13085.2998
Z00055859-1	13864.5996	18254.5996	14042.9004	17831.0996	10961.7002	12213.0996	10724.2002	11579.5	11356.0996	10563.0996	11778.4004	12633.9004	13491.5996	16278.2002	13061.5	15059.5	13873.4004	17867.3008	13613.7002	16772.1992
Z00056817-1	3881.3799	3884.45	3132.27	3628.53	3730.1101	2795.8899	4144.8599	2616.23	3627.1899	2430.0701	3572.8601	2745.45	3595.52	3232.79	2515.1299	2934.6001	3037.4299	3608.3101	2951.53	3594.9199
Z00022807-1	19222.6992	10872.9004	21051.0996	9908.0596	7337.6001	6577.2402	6725.4102	6273.8799	7672.52	5720.3799	9543.6602	6567.3799	22609.6992	10764.7998	21899.6992	9418.7402	19834.5	10557.2998	16470	9534.1504
Z00054852-1	7928.4199	9514.1797	8403.9199	8938.8203	3213.78	5943.3301	2892.6001	5571.3799	3292.54	5034.48	4548.2202	5762.6899	10237.7002	10768.5996	9652.5801	10102	11277.2998	9214.2803	10925.9004	8429.5596
Z00057912-1	1185.37	88.09	150.191	43.0296	750.075	30.3309	707.175	35.8944	27.8511	18.8764	793.05	19.8144	433.989	37.663	921.297	44.2864	1210.3	62.7212	1068.71	66.8071
Z00029002-1	40.3917	34.2872	19.9119	19.7739	13.6051	13.4539	16.0342	19.9234	14.4797	18.2812	18.6575	15.6684	18.5537	31.7458	12.7107	33.1147	13.9146	18.7691	32.1817	22.6547
Z00017691-1	49374.6992	92876.6016	34445.3008	82198	26601.0996	60868.6992	25261.8008	56770.5	22671.6992	51610.5	23695.3008	59508.6992	42271.3984	95128	40178.3008	85070.2031	30073.4004	94533.7031	32700.1992	84510.8984
Z00030485-1	1224.14	948.495	1856.5699	886.018	973.977	595.538	979.084	608.598	1229.47	520.491	1546.1	616.308	1125.4301	740.524	768.658	601.634	1667.63	841.023	1634.85	834.99
Z00000260-1	21002.6992	9208.4902	16523.3008	7758.2202	6289.7202	4523.8101	6546.8999	4492.6802	10488.4004	4010.97	12788.2998	5007.6401	20072.8008	7750.0098	16793.5	6493.79	29357.1992	9726.0703	22394.0996	7976.4102
Z00035509-1	3411.9299	2709.49	3028.4099	2457.79	1749.55	1810.6	1832.52	1657.92	1528.16	1439.21	1468.16	1685.9399	3635.9399	2415.47	2423	2018.26	4355.3398	2631.99	2512.1599	2290.3899
Z00019438-1	10007.2002	14700.7998	10486.9004	13038.2998	5836.5098	8893.1699	5289.1602	8163.8999	5218.5298	7093.4399	6318.5498	8627.5898	11741.2998	15865.2998	9810.1904	14569	11228.7998	13320.2002	9380.7197	11284.7002
Z00018850-1	8800.71	22136.4004	8185.2798	18485.9004	5949.1499	14762.2002	5708.1699	13879.2002	6366.2402	12649.5996	5836.46	11751.9004	9853.7803	22162.1992	7738.9502	19027.1992	8427.25	19580.5	8906.29	19884.5
Z00056544-1	33022.8008	23507.8008	43752.3984	20488.5	23371.5996	14909.2998	23903.1992	14626.5996	17243	13103.4004	25482.6992	15676.9004	40982	22908.1992	37075.3008	21364.1992	36349.3008	22016.0996	32579	20133.3008
Z00064176-1	3309.98	1702.15	4066.9399	1737.72	3784.6399	1156.02	3412.52	1168.46	2905.1599	975.312	4742.3901	1321.98	2993.21	1871.01	2575.96	1757.9	3886.74	1619.0699	3687.1001	1528.89
Z00035630-1	2511.72	1604.98	1659.62	1311.27	2035.23	1181.2	1614.91	1068.3	2137.1599	980.354	2315.8701	1125.6	1484.0601	1099.33	1464.5699	1026.53	2867.72	1510.22	2392.1899	1458.87
Z00035037-1	9990.96	1703.34	17330.0996	1872.1899	5739.1299	1356.0601	5249.6499	1207.9	16800.1992	1214.0699	21947.0996	1389.41	11864.2998	2029.49	10896.0996	1648.53	25544.6992	1864.22	25253.9004	1911.66
Z00062405-1	413.146	2854.49	683.733	2256.46	301.165	1669.73	282.64	1491.88	287.555	1213.03	331.483	1315.3101	1045.08	5201.9199	1064.03	4857.6401	523.317	2522.3999	425.073	2331.71
Z00074949-1	4209.9399	4326.6499	3179.3	3662.8501	5161.79	2834.9399	4301.3101	3006.74	3018.1899	2335.24	1737.67	2281.95	6709.6602	5408.1001	5916.7002	4871.75	5608.1299	4072.1201	4065.6699	3802.72
Z00010996-1	18500.5	15220.2998	19193.9004	12812.2002	12625.4004	10323.5	11806.7002	10900	12006.4004	8445.79	14720.2002	8212.5195	30560.6992	20246.0996	29270.1992	18470.4004	32292	14170.0996	28335.0996	14108.5
Z00034336-1	46645.3984	30319.4004	65789.7969	26726.1992	43011	21065.4004	46049.3008	20693.4004	56020.3984	17806.9004	55402.3008	18868	53722.3984	27678.8008	47324	25550.4004	52323.5	29143	55744.3984	28271.6992
Z00055523-1	13.4349	19.1709	14.1641	16.8804	18.4603	12.9763	14.9685	19.6733	17.4942	18.7907	16.9522	16.4704	13.6981	15.0023	18.2251	10.3664	18.6855	19.9792	12.5557	19.9553
Z00020781-1	307.296	2039.62	428.622	1927.3101	347.272	1289.25	412.663	1275.17	264.331	1210.74	384.813	1401.88	226.423	1450.51	211.966	1256.85	218.514	1890.49	281.595	1856.26
Z00015045-1	22188.5	18715	23260	18009.3008	11251.4004	12149.4004	11934.4004	10865.2998	12880.5996	9693.71	13994.5996	11241.5	20353.1992	17364.3008	18152.4004	15309.7002	19939.5996	17154.8008	20750.5	16546.6992
Z00046116-1	546.278	127.957	596.52	133.735	986.142	160.893	419.733	68.256	599.558	72.1945	279.902	36.6284	487.6	100.418	428.102	75.2739	536.18	117.205	372.677	71.0308
Z00070423-1	55.3048	21.909	45.6178	13.718	31.4836	15.0015	14.8747	18.6718	24.1908	14.4619	39.2275	17.4797	54.2061	23.3919	57.1154	43.3212	55.5904	20.9027	55.4108	17.5372
Z00026754-1	1800.15	1317.53	1255.1899	1596.17	606.039	836.652	588.111	888.356	790.793	812.938	743.592	1043.51	1224.63	1229.71	1222.45	1065.7	1643.39	1373.83	1578.53	1403.45
Z00057976-1	61.9795	189.784	97.5287	168.607	92.1611	119.993	100.796	118.383	126.54	104.441	180.07	129.771	74.9246	147.344	32.4755	145.303	128.117	183.054	124.005	174.939
Z00030821-1	19.8037	15.0074	19.4821	18.5597	19.4714	19.5244	18.1711	19.1124	17.3251	12.9335	15.3495	15.8152	21.7179	19.5549	19.9265	19.4566	17.328	13.8756	17.9247	13.315
Z00022866-1	516.869	405.757	666.663	321.112	283.184	204.259	217.883	156.112	280.079	160.677	530.599	181.144	1308.66	708.554	1091.89	609.436	1204.85	376.565	809.013	312.363
Z00035063-1	9157.4697	5155.6401	8528.5996	4950.0898	9621.8301	3699.77	9654.8496	3593.76	7730.8901	3116.1599	10415.5996	3660.55	9903.6104	5241.0898	8773.3604	4975.8301	9205.0098	4775.04	9040.54	4751.6299
Z00003372-1	7427.21	19322.6992	7635.1201	17913.1992	3880.79	12853.7998	3828.3101	12185	3863.49	11061.7998	4630.2798	13355.2002	5914.1699	17548.0996	5086.04	16146.2002	6766.7402	18416.8008	5934.1899	17411.6992
Z00020702-1	64255.3008	45374.3984	78739.2031	40895.6992	50926.8008	29353.9004	41093.1992	29578.4004	42977.3008	26010	83805.3984	31599.0996	48383.1992	36102.6992	47377.8008	32904.8008	95670.6016	40617.6992	82703.7031	38087.3984
Z00023925-1	35.6288	256.521	318.375	374.193	15.8012	140.043	16.0923	136.629	16.6718	131.287	21.2066	139.996	39.4753	213.661	29.1384	223.224	30.0691	222.543	28.8681	211.314
Z00013836-1	140679	28729.4004	71992.1016	22106.5996	40453	14535.5	31292.4004	13147.7002	68350.8984	13815	61106.1016	15408.4004	113295	24719.6992	110898	20194.3008	187143	27569	159340	25026.5
Z00036322-1	953.639	2656.4299	741.72	1997.67	641.056	1505.25	561.476	1342.2	373.513	1173	503.129	1258.9399	1102.35	2725.3899	1071.27	2653.1001	640.2	2296.1599	595.793	2011.9301
Z00023800-1	9307.8301	1256.13	7435.5601	1117.62	3366.0601	567.003	3039.6201	588.686	4206.0498	504.755	7745.75	778.491	6461.27	935.273	5446.9902	815.138	12054.2998	1260.79	8986.1904	1084.45
Z00023305-1	4239.7798	33212.3008	3505.02	31099.8008	3663.24	22238.9004	3502.1799	20767.4004	2471.3101	19868.3008	3071.73	22488.3008	4076.99	28267.4004	3663.0601	24094.8008	3587.8	32345	3771.8	30942.4004
Z00022637-1	91768.6016	9633.4697	39189.8984	9887.2197	50982	6722.27	53468.3984	6626.1499	6031.96	5902.1899	32265.5996	7234.7998	55494.1992	9805.6797	72072.7969	9309.0195	55173	9588.0801	57550.6016	8852.8799
Z00013166-1	3411.27	1692.6	3637.1599	1557.3199	3727.4099	1200.8	3647.1899	976.226	2839.6399	950.997	3581.28	1002.32	3168.8999	1384.15	2454.8899	1282.2	2994.02	1623.51	3435.6599	1580.01
Z00035398-1	773.184	728.363	196.54	575.804	85.9525	423.305	58.0647	400.001	67.2104	380.03	43.1796	380.508	346.33	730.694	363.791	649.229	119.595	644.711	83.0615	608.146
Z00027724-1	1109.89	5439.3501	2127.9099	4629.8101	367.334	3417.53	345.404	3139.6299	522.695	2641.05	675.139	3233.21	2143.0701	7537.6001	2121.9099	6917.3901	2040.03	4773.6602	2026.47	4455.4502
Z00057578-1	98.797	94.334	78.4767	75.4132	24.2138	49.1504	29.073	37.9303	52.2373	32.1002	37.5199	33.28	123.66	107.761	126.955	107.103	128.916	84.6661	98.2224	67.3554
Z00023548-1	155.844	94.1457	54.4657	50.7062	43.9035	49.5431	39.2658	34.1727	18.483	44.3286	19.3139	49.184	79.7023	102.46	66.2953	89.4867	61.3291	59.1641	51.5072	62.5356
Z00006893-1	112957	88444	105337	77785	42658.3984	63729	37921.5	58971.8984	40413.6992	55044.3008	47702.3008	61525.3984	134365	92712.6016	126455	85423.8984	118387	79306.7031	104955	76536.7031
Z00020612-1	138.948	1162.75	194.254	921.103	157.923	556.841	162.823	540.023	79.8089	452.366	108.913	560.065	289.42	1384.54	240.514	1315.9301	114.199	1003.47	133.611	897.86
Z00023503-1	64.5645	1151.3	102.226	919.914	87.4119	702.94	58.8822	645.901	52.8771	619.14	48.8717	682.902	98.4089	832.992	78.2944	750.684	91.6871	1025.1899	101.939	991.112
Z00048478-1	12.2845	16.9343	56.4954	25.2394	15.9585	17.3432	14.6264	16.4018	18.1081	17.7862	17.0582	17.4393	48.1366	14.2945	33.6074	19.6292	19.1428	18.0802	18.3786	13.1678
Z00023576-1	2084.6299	2230.2	2909.9299	2378.2	1038.58	1823.83	1248.1	1832.34	467.886	1379.09	876.751	1589.16	3142.26	2879.74	2641.52	2811.3401	1178.12	2325.1201	1594.63	2332.9399
Z00021796-1	81401.5	20860.3008	83834.1016	19065.1992	51318.8008	12865	54902.6016	12728.9004	75439.7031	11118.5996	82421.8984	13454.0996	67685.5	18243.3008	58844.1016	16598.9004	98145.3984	20220.5	88833.6016	18571.5
Z00025910-1	41795.8008	66025.7031	34091.3008	54145.5	26966.5	44427.6016	23288.5	38715.5	19780.5996	34443.1016	22864.9004	38987.3008	47904.5	78390.2031	49423.8008	73331.1016	32666.8008	59327.3984	33228.5	52627.6016
Z00075018-1	492.094	1307.24	354.453	1102.59	196.678	781.809	154.533	760.631	155.93	714.789	190.208	773.609	507.857	1145.0601	537.342	1120.63	673.988	1220.91	518.052	1130.6
Z00077058-1	6783.5898	11300.2998	6275.6099	11182.0996	4687.0801	7724.4502	4318.75	7084.4302	6534.1899	6478.29	6481.9302	7377.1802	6575.9399	10824.0996	5550.8198	8610.4297	6117.2798	10907.7998	6214.3999	10242.2002
Z00029851-1	13.3152	13.1348	12.7254	21.0876	16.9442	12.7046	18.6052	13.5902	16.5627	13.3614	18.5229	19.0492	17.7727	15.3786	14.231	18.7853	17.562	18.5353	12.4831	19.1441
Z00008932-1	2378.6699	4258.1001	2514.55	3324.1799	1700.03	2695.6499	1259.17	2243.6201	1202.6899	1983.9301	1655.4399	2446.28	3232.72	4790.8701	2932.02	4747.6699	2682.27	3579.72	2327.8601	3457.8101
Z00070218-1	268.047	59.3871	179.938	32.5688	238.263	32.3156	244.759	26.3814	24.0233	17.2443	134.786	19.4508	220.282	36.8196	215.602	46.7773	111.772	41.3387	196.613	32.8881
Z00035196-1	1729.67	2048.5	1335.55	1905.09	1466.87	1491.08	1291.5	1318.9399	1210.39	1255.17	1227.99	1229.4	1500.15	1834.51	1004.6	1515.48	1408	1885.2	1457.53	2027.24
Z00009696-1	6747.1201	10409.7002	4346.75	9131.7998	5550.6899	7533.5	5032.6001	6633.2798	6701.2202	5948.3198	5822.5	6161.8398	9236.6504	13592.9004	8079.6602	12313.5	5566	10243.2002	5108.6699	9046.8701
Z00035224-1	30.3886	43.9458	13.0955	38.9696	21.4846	19.2269	17.2604	15.9173	19.5431	17.6789	16.7009	16.6585	31.4212	38.3245	28.7617	32.4445	22.0883	22.1479	15.5096	12.9925
Z00074668-1	38531.8984	13688.2998	34925.6992	12169.5996	15450.2002	9325	13281.5996	8260.04	20004.4004	7970.4399	21336.4004	9224.9102	43634	13816.7002	41054.3984	13021.2002	43517.3984	13004.9004	38311.1992	11815
Z00023784-1	322.855	263.947	105.001	139.158	143.033	151.777	124.586	143.855	109.151	136.539	66.9385	100.976	295.627	332.492	216.515	270.497	191.801	227.609	193.005	210.873
Z00026800-1	19.1122	19.36	15.9421	12.8047	18.4539	19.8746	15.194	14.4435	14.897	14.8382	19.2016	15.2959	18.5809	16.4461	20.0215	18.96	10.8935	12.1886	13.1848	18.4562
Z00019434-1	56779.5	7758.2998	42806.6992	6421.3999	28148.9004	4234.2998	20602.3008	3774.27	29767.6992	3357.6499	36983.8008	4295.7998	68598.6016	8191.7998	67861.6016	7514.9902	60580.8008	6836.6099	51568.6016	6286.0898
Z00075200-1	5489.9302	4683.9102	5829.9199	4443.5898	4909.79	3076.05	5975.7998	2937.0901	3822.22	2737.0701	3591.77	3100.8101	5141.98	3976.3301	4053.03	3607.28	4091.29	4344.3901	4428.0098	4193.8901
Z00012379-1	21215.5996	10396.5	17742.8008	9245.6797	12236.7002	7303.5698	10172.2002	6962.1299	12860.7002	6415.5498	14411.5996	7322	13756.5996	7743.6899	14400.2998	6990.6001	25528.5	10627.5996	21043.6992	9822.04
Z00020995-1	60167.8008	25244	36652.8008	18474	33305.3008	16442	29739.1992	14244.4004	49014.5	13972.5	34245.6992	11924.7002	48358.3984	24283.5996	42291.3008	19699.9004	56870	22344	51224.6992	21903.5
Z00054967-1	85830.7031	34527.1016	59091.5	31186.4004	72601	23995.4004	78654.6016	23606.5996	93704.8984	21170.1992	79436.7969	24329.9004	58653.1016	29181	47175.5	25944.5	66475.2969	33874.3008	61019.1992	32885.1016
Z00023270-1	16301.5	9538.4297	16664.5996	9517.25	12429.7002	6197.6401	11800.9004	5979.7998	13520.9004	5188.5601	15939.0996	6726.1099	13893.4004	7805.7598	13930.5	7387.79	14232.7998	8749.0303	14188.7998	8111.46
Z00070959-1	8031.0601	799.751	1966.33	282.308	1171.73	110.861	1421.79	148.959	1425.75	108.257	731.813	73.2376	22128.9004	2937.79	15650.4004	1514.5699	872.69	126.286	2949.76	301.591
Z00046552-1	1052.6801	84.2181	85.4983	32.505	572.139	25.7856	628.195	33.0361	22.2725	22.5061	746.685	26.3472	456.783	65.7536	935.092	54.2134	917.03	68.9264	849.268	57.2728
Z00048466-1	16185.7002	9266.9404	7785.2402	8278.8398	7640.3301	5822.52	6679.9199	5134.6001	5687.27	4514.98	5868.21	5291.1201	20306.5996	11305.5996	21563.6992	10398.9004	13127.5996	8385.8496	12853.2002	7701.9199
Z00044109-1	446.946	1512.4301	547.102	1513.59	319.246	810.175	340.748	705.906	175.151	629.583	253.066	673.726	703.174	1929.92	617.191	1795.4301	229.891	1275.08	349.857	1428.87
Z00039697-1	82119.6016	36259.3984	96761.7031	35203.5	46827.1992	22023.0996	43905.1992	21739.4004	63326.1016	18896.1992	86228.5	23876.3008	94054.2031	33257.8008	85817.3984	29733.4004	99217.7969	34093.6016	83599.8984	30492.0996
Z00026542-1	4119.6201	3956.8501	1850.33	3522.3	1462.3	2535.8899	1394.91	2370.27	924.353	2109.3899	1082.52	2415.8799	5299.1299	3300.3701	5188.8198	3010.3201	4407.23	3837.9299	3514.5701	3455.03
Z00009825-1	11324	9555.3701	7294.7998	9126.2305	8991.6396	6985.9199	8090.6899	6511.6802	7283.6602	5883.5698	7690.0298	6814.7002	10029.0996	9783.5898	9608.6504	9251.29	9150.5195	9324.1504	8031.1201	8756.5195
Z00018046-1	5562.9302	4945.52	5122.6001	3755.3301	3245.6001	3222.5601	2746.1201	2826.1499	3418.1699	2685.75	2986.26	2411.27	7718.23	6042.6001	6790.96	5321.52	5046.23	4311.4399	4815.8501	4226.2598
Z00037660-1	1363.48	224.577	2285.1799	242.282	835.066	98.0688	649.377	104.063	483.393	75.4046	255.311	69.8901	3044.95	402.095	1958.96	295.665	1600.96	182.243	1092.47	157.005
Z00001278-1	5284.48	2531.0701	2895.23	2329.97	3343.27	1837.87	3715.6299	1759.86	4401.9102	1666.04	5292.1299	1930.39	4062.26	2277.6399	3547.0601	1978.9	3888.79	2466.75	3804.77	2331.3899
Z00003831-1	41241.1992	22589.8008	12963.0996	16708.5	16510.9004	14221	12715.7998	13357.5996	16003.7002	11990.5996	13369.7998	13042.4004	29170.0996	19214.5996	32740	17328.9004	36718.8984	20617.3008	28959.4004	19292.0996
Z00070354-1	359.862	343.83	314.356	296.645	495.438	229.316	445.155	239.935	359.869	198.147	461.508	216.94	348.613	331.183	316.316	317.361	275.228	279.667	402.333	393.155
Z00011966-1	1752.13	2840.3899	1542.74	2434.1899	1231.1899	1836.11	1382.03	1943.3	1233.14	1585.1	1283.8	1702.13	2110.45	3333.96	2062.3301	3031.52	1517.79	2618.54	1493.03	2556.1799
Z00056492-1	167.554	131.959	206.548	104.998	145.275	70.8586	154.355	72.2417	143.321	73.7537	209.127	89.423	199.203	160.976	161.133	155.979	241.708	110.128	218.773	141.978
Z00035982-1	911.731	671.168	996.686	688.32	669.928	438.06	605.445	418.031	709.849	384.892	803.549	425.081	754.334	593.753	588.176	513.081	877.382	618.697	794.06	624.353
Z00006079-1	2364.1201	1620.04	2010.28	1675.62	1949.86	1197.92	1869.3	1143.21	2128.5	978.504	2315.9199	1188.36	2007.6	1466.23	1775.25	1310.08	2024.8199	1764.17	2009.5601	1675
Z00006810-1	3042.4099	1350.24	2576.46	1158.38	2294.3601	778.271	2282.48	763.706	2498.45	663.5	2807.71	775.842	2584.3201	1074.38	1835.27	869.181	2843.4299	1192.49	2915.02	1114.37
Z00057159-1	11145.5	12107.9004	11349.7002	12014.9004	8023.8301	8439.6904	6676.4302	8225.75	12450.5996	7804.0298	12618.9004	9034.29	6941.5	10721.2998	5732.02	9537.8496	13219.4004	12190.2998	11543.2998	11533.9004
Z00051635-1	479.445	334.64	703.146	225.163	376.42	189.379	275.004	169.698	296.524	205.936	471.644	173.329	397.744	237.97	293.257	216.424	595.038	255.012	722.107	282.948
Z00060338-1	37067.3008	59374.3984	62271.8008	54170.6016	20295.8008	40414.8008	19078.6992	41508.8984	16023.7998	36347.3984	28329.6992	41869.1992	41873	51621.1016	35177.3008	48922.3008	60726	57260.8984	57815.3008	52165.8008
Z00024324-1	271.191	13.1239	274.489	17.5305	263.673	19.3447	255.839	12.8498	95.486	17.8735	126.086	17.7938	734.483	15.9482	449.995	12.8565	124.614	16.6647	273.972	13.0696
Z00022766-1	1372.04	348.861	2212.4299	472.597	410.809	229.169	613.985	263.87	2069.53	291.655	2699.1499	401.932	1900.6801	388.518	1675.5699	328.874	5159.23	535.854	4750.6401	539.917
Z00023739-1	17.686	19.0209	15.7705	16.1099	13.9344	14.648	16.4657	18.3011	14.2901	14.4057	17.5812	15.4098	19.3419	17.2081	15.1814	14.7503	17.3879	19.3493	14.7907	14.5017
Z00025086-1	88.0739	29.0347	78.9147	13.795	45.0346	14.5123	37.9852	13.0774	24.4499	13.5634	41.1404	18.1975	126.526	22.9598	86.4281	21.2953	69.2655	21.9755	98.3052	18.8118
Z00046780-1	163.834	26.0309	86.6345	17.892	37.1915	16.9756	55.8943	14.1656	50.0909	17.7965	39.189	14.7578	358.009	29.6263	273.01	25.3746	68.6927	13.8253	129.109	17.4079
Z00022781-1	1374.8199	270.148	537.049	223.2	471.653	170.628	591.156	183.332	618.109	153.861	427.88	160.14	1864.5	223.464	936.692	194.043	458.978	258.164	978.076	224.637
Z00022975-1	37.9253	314.946	38.5435	229.627	18.2162	176.445	18.895	171.042	29.8325	148.288	19.2194	163.065	71.7284	322.638	53.6447	317.64	67.1723	260.83	42.3941	249.967
Z00018657-1	4707.2202	4732.7798	4872.5898	4611.2002	2382.95	3292.9299	2025.95	3098.1001	1693.96	2572.48	2817.55	3374.1201	3623.22	4056.8101	3521.0901	3852.76	5772.4302	4571.5601	4941.48	4445.77
Z00062631-1	599.987	745.007	580.512	568.136	602.647	465.641	566.376	427.551	408.327	354.746	577.099	438.123	553.508	599.685	397.697	497.637	637.162	630.911	526.521	591.737
Z00077369-1	387.012	280.017	445.547	281.788	549.369	171.185	504.547	161.439	361.145	153.029	410.897	184.245	389.005	218.662	293.856	209.996	464.071	264.922	300.073	245.913
Z00008070-1	35005.3984	26809	31159.6992	23027.6992	24347.9004	16677.1992	23191.4004	15131.4004	19758.4004	14592.4004	20667.8008	16692.8008	29242.9004	27107	27599.3008	24434.8008	28680.6992	25833	25815.1992	23176.3008
Z00035309-1	1911.28	579.899	2385.1599	550.761	856.065	304.012	839.674	302.355	1054.08	270.472	1002.34	312.752	1298.97	411.381	1003.52	390.817	2764.02	537.99	1932.35	482.795
Z00045306-1	20542	1584.0699	19081.9004	1536.4399	13160.7002	951.589	11956.2002	976.978	20666.0996	870.716	23011.3008	1147.54	17631.9004	1235.08	18247.6992	1120.66	24056.8008	1596.5	23154.3008	1378.67
Z00074295-1	80099.3984	40741.5	66052.1016	36423.3984	62711.8008	27638.8008	59359.3008	25469.3008	59180.3984	25905.8008	53248.8008	27175.3008	104486	48772.1016	100310	45959.5	74760.8984	40657.6016	68562.1016	37691.3008
Z00012035-1	4795.3701	2337.1499	5676.1201	2205.2	4611.7798	1592.61	4220.71	1434.62	3189.6201	1304.4301	4490.3301	1702.8	5244.8799	2269.3101	5018	2065.49	3911.25	2123.3899	4449.8901	2134.45
Z00064036-1	1022.35	1448.11	1163.54	1292.76	685.595	942.294	729.481	871.288	844.496	719.163	959.463	893.826	1135.24	1520.6	1019.09	1521.27	1217.8101	1324.75	1091.45	1216.51
Z00005523-1	359.898	339.852	270.395	282.603	128.288	219.677	118.225	188.085	84.2035	186.86	120.698	183.424	404.603	291.553	378.491	254.714	439.854	301.395	386.471	311.793
Z00003647-1	1617.97	392.732	1321.97	358.945	1111.6801	263.36	843.758	252.03	1690.03	233.014	1494.98	270.968	972.52	315.245	948.515	267.637	1537.3199	442.046	1436.59	345.489
Z00043324-1	4211.1499	2580.01	3645.5	2370.02	3151.4099	1820.63	2923.97	1763.55	2163.99	1587.51	2701.6599	1915.96	2526.1899	1562.66	2236.99	1443.87	3656.3999	2387.8601	3487.55	2378.4199
Z00056290-1	718.86	2663.3701	592.578	2151.23	446.382	1797.77	438.628	1797.36	285.551	1528.45	323.39	1569.4	723.948	2503.8401	604.203	2200.6799	720.537	2260.96	829.215	2516.6899
Z00002293-1	133.369	2274.4199	220.332	1979.11	174.237	1471.49	225.897	1288.99	59.247	1201.08	100.353	1311.28	193.878	2324.9299	159.248	2138.5801	136.754	2122.46	139.399	1936.17
Z00022953-1	42.0556	20.3493	36.4192	19.5908	17.5795	16.7583	18.2322	14.7035	16.3846	19.8116	24.9757	12.4419	80.7973	47.5168	59.6922	31.376	58.0367	30.6604	67.2028	28.672
Z00009989-1	12655	6078.8501	11208.5	4920.8901	10798.7998	3747.77	9159.7598	3158.8501	5953.4302	2474.3301	7937.23	2814	16616.5	6806.0698	15594.7002	6180.7798	8599.29	4955.3999	10577.5	5090.0498
Z00034155-1	343.773	278.903	228.667	243.145	553.847	209.298	329.506	133.122	303.131	122.828	359.065	116.597	641.295	574.141	691.269	551.722	238.335	241.674	256.826	214.596
Z00074970-1	149987	82783.2031	244339	74065.7031	98922.8984	57646.3984	121364	56149.6016	337717	47577.1016	448982	54570.1016	188469	73456.3984	178629	66564	362467	73787.3984	313303	69154
Z00023042-1	650.55	135.181	680.215	93.2525	428.787	70.0178	295.665	59.8137	492.581	63.6166	554.344	65.7475	334.526	81.1879	343.317	69.8868	739.292	109.936	779.299	117.265
Z00025155-1	22221.1992	5225.3901	14806.7002	4865.9502	31585	3770.5701	21216.6992	3493.5901	18776.4004	3205.9099	6695.48	3561.3899	23939.1992	7390.75	17997.9004	5858.7002	31541.8008	5113.29	6680.0498	4967.6001
Z00003330-1	8851.0303	15525.2998	8998.5996	14739.2998	8226.3496	9940.8398	9997.8496	9485.9697	2611.6499	8326.71	5406.6699	10482.2002	7973.54	13823.5996	7439.27	13259.2998	3915.8601	14840.2002	5897.2998	13236
Z00055311-1	26.4509	43.6895	19.3662	17.3761	14.1403	13.4901	15.8841	19.9319	14.815	17.9656	16.9597	16.4333	16.1708	19.4378	19.4647	16.0782	12.9217	22.1423	18.5035	19.0235
Z00025845-1	265.92	1345.7	267.376	1214.04	760.783	943.888	380.163	895.722	187.376	739.769	147.628	853.744	358.111	1077.4	324.134	1033.67	500.543	1251.95	216.425	1158.51
Z00070015-1	12.6226	19.1341	18.9407	14.5081	19.7331	15.1762	15.924	18.3619	19.1287	19.0992	17.5911	13.5614	39.759	12.386	23.5759	10.922	13.9284	11.4131	12.4098	14.643
Z00055362-1	14.5344	44.7738	14.4709	19.9426	18.2656	15.9362	15.3948	17.5708	14.0945	14.3699	14.9663	14.4928	46.1659	33.6392	56.1114	31.979	29.6807	35.5873	15.2895	17.4385
Z00009466-1	1289.59	1808.62	1738.65	1590.08	1110.98	1225.09	1016.47	1176.95	937.686	989.26	1141.55	1003.07	1779.87	1733.11	1443.71	1498.48	1708	1634.99	1491.11	1556.03
Z00005695-1	7837.8999	6125.0898	9444.79	7203.7998	4204.2202	4481.1899	4019.9299	4230.71	1994.75	3135.8301	3355.8	3790.04	10865.0996	7649.0698	11028	6561.7998	5483.8799	5227.98	7133.5	5576.5
Z00040313-1	303.403	455.855	312.225	375.366	230.91	283.182	211.441	256.173	132.941	242.872	144.291	249.822	322.091	380.449	257.085	289.585	210.995	390.448	238.645	411.945
Z00059755-1	229.252	2194.28	232.336	1846.62	115.204	1407.12	110.561	1350.09	133.287	1254.59	146.616	1401.03	262.781	1776.4399	259.057	1626.16	223.371	2033.5601	226.864	1977.12
Z00025224-1	13.4774	14.0701	17.2239	18.8858	17.3915	15.8938	17.721	16.3761	19.3128	13.7733	17.7888	18.6369	17.5938	15.5842	15.9952	16.224	16.5559	15.376	18.4535	18.4803
Z00005470-1	375.71	1187.8199	464.983	1097.13	392.739	810.379	301.377	833.901	251.494	661.66	398.451	797.029	314.579	1027.34	323.769	951.305	443.772	1125.63	479.901	1054.3
Z00058012-1	20427.4004	60501.8984	23500.1992	52834.1016	11254.4004	40502.6016	8272.4004	38698.5	15357	35832.8008	18017.8008	40831.3008	15582.4004	52553.1016	14298.7002	47465.3008	41203.5	53146.8984	31798.6992	51396.6016
Z00019611-1	3199.78	160.628	6858.7402	299.929	7203.71	283.174	5248.5	217.654	2377.3799	68.1126	3610.3899	128.514	4636.1899	215.876	4568.9199	180.57	5368.5	214.151	4148.25	188.593
Z00002129-1	1460.6801	1116.4	1437.8101	1161.51	1181.38	800.578	1150.89	766.056	1180.15	654.584	1646.17	922.827	1030.91	848.434	905.97	773.253	1323.76	1072.74	1300.74	996.313
Z00035904-1	724.531	2588.27	1798.67	5888.8198	474.609	1917.67	512.574	1806.99	2079.2	2376.22	1743.01	2531.1899	4496.5801	29816.3008	4147.0298	24537.9004	1972.96	5184.2998	4048.8899	5479.6001
Z00022184-1	228.553	341.777	23.7446	291.197	57.0523	207.584	171.479	195.664	17.5196	184.386	90.9717	220.971	178.555	291.277	131.551	329.314	168.607	332.941	52.2342	329.919
Z00003936-1	5673.25	2526.24	7068.3901	2300.23	3978.1299	1716.71	3803.51	1450.03	1025.5699	1400.8199	2519.9099	1641.5601	5552.3701	1936.84	5078.8198	1909.29	3231.5701	2225.5	3847.48	2135.3601
Z00059338-1	449.54	1559.26	474.024	1303.98	541.427	1057.52	477.672	937.728	494.147	909.323	522.848	983.714	668.436	1504.96	560.971	1445.1801	469.779	1425.2	500.265	1288.67
Z00041672-1	63.5637	53.1436	60.3289	49.0193	17.3417	35.9434	18.4721	27.86	24.4411	39.9407	23.6753	27.2956	100.488	61.6107	95.1832	79.6221	118.755	42.6057	71.4563	46.9437
Z00054612-1	4557.9702	8612.0703	3574.26	7194.6899	3635.0801	5507.4199	3648.51	5516.5898	3648.4399	4553.3701	3757.55	5002.48	5441.4502	10443.5996	4207.1001	9646.9902	2924.4199	7812.1299	3660.6699	7404.8999
Z00074365-1	83692.5	85536.8984	24530.3008	85427.3984	38770.6016	58553.3008	35047.3008	58150.6992	15905.7998	56931.5	25863.5996	66654.3984	17969.6992	67057	17469.5	62032.6016	34018	88973.3984	40002.3008	80762
Z00076563-1	19.3135	14.894	25.1453	19.6299	19.0084	18.2309	19.4286	18.1057	14.513	19.0168	17.3802	12.6005	123.459	46.0527	72.8484	34.4477	16.918	17.8831	20.1728	19.8254
Z00021595-1	26458.0996	8246.1797	25291.8008	8369.4297	14464.2998	4661.1001	14150.7998	4900	11128.9004	3865.9199	15057.7002	5061.5698	17420.4004	5367.75	16301.4004	4680.0298	24620.6992	7989.8999	23417.9004	7333.1201
Z00013625-1	50584.6016	22826	45329.3984	20529.5	24371.3008	14320.7002	22236.9004	13960.5	27020.3008	12693.2002	33160.8984	15243.4004	35461.3008	18317.5	34261.1016	16524.6992	57236.3984	21936.9004	49686.8984	20054.5
Z00058686-1	98.3525	146.828	116.651	111.189	25.4477	56.7357	54.4661	59.9468	68.5832	84.5613	37.0997	61.0728	152.389	172.482	118.865	160.154	73.8948	133.984	146.228	186.796
Z00022401-1	13.8193	15.844	18.8341	15.5695	17.4176	19.4661	14.6794	17.4682	17.6853	15.2598	17.3355	17.7625	19.722	15.0282	17.2012	15.2718	18.2648	14.3322	19.4859	18.9567
Z00022972-1	17.3476	17.5426	11.9132	12.6051	18.1004	19.4633	16.0403	19.7688	16.0319	19.6455	18.725	16.2918	11.6782	14.7467	17.1669	16.8506	18.3159	19.5313	12.6078	18.146
Z00064712-1	108.489	403.99	38.3547	327.095	26.5845	215.942	40.6882	223.67	38.855	192.253	60.1634	207.133	96.4689	393.518	100.624	351.45	87.3456	346.217	94.336	342.969
Z00003192-1	3055.8601	2055.1599	2294.95	1669.5699	1504.11	1184.9301	1302.8199	1134.11	1047.37	887.548	1436.08	1112.53	2034.84	1374.3199	1867.48	1251.16	2674.1799	1839.22	2583.77	1641.92
Z00003251-1	29324.5	10808.9004	30377.5996	10622.7002	17438.5	7189.2002	18237	6782.6001	14040.4004	6138.8301	17050.5996	7416.6899	33906.8008	10561.0996	25843	9459.0801	20453.1992	10218.0996	23288.6992	9472.6602
Z00029034-1	139.268	80.6622	108.621	61.3646	102.328	41.1547	55.6644	52.6399	68.2341	39.1183	69.0944	44.0981	99.532	58.2397	59.8759	58.7123	122.451	63.9546	81.6334	55.9658
Z00044256-1	76.7701	53.3425	45.5612	41.8436	59.0143	27.9456	65.649	21.2645	127.729	24.8439	149.435	27.0395	59.3726	55.9427	85.1716	53.2688	103.489	51.2304	143.09	53.6572
Z00059624-1	80.2909	41.6893	54.4568	75.1035	14.068	26.3648	19.9441	31.9037	30.948	22.7714	40.4984	27.9084	56.2936	62.7024	72.1522	59.449	23.6962	39.9104	51.3852	51.925
Z00077044-1	15.4495	70.7524	12.7886	44.9109	19.8478	38.8878	16.7401	18.524	16.1482	24.8242	17.7187	36.4616	16.2748	51.9219	17.9318	50.6553	18.0063	61.0407	14.4597	44.8886
Z00046909-1	15.5925	16.1712	14.075	16.268	15.745	14.9869	17.2989	19.5244	17.4508	13.2916	17.676	14.6609	14.925	10.8632	15.1201	17.7484	12.9596	12.7325	16.6004	18.203
Z00030972-1	14.7915	19.7946	19.3544	18.509	14.4837	16.8632	18.481	17.8114	19.9463	14.9854	17.7368	16.4258	11.4556	15.8807	19.8	15.3961	13.3775	12.1755	16.0059	13.8989
Z00024242-1	33.9238	12.9838	19.3865	14.9723	20.0368	15.3821	14.3276	16.5839	14.0768	13.7459	16.9865	16.5531	14.9315	14.5901	16.5254	15.4303	29.974	17.007	24.3336	17.2372
Z00074801-1	9540.6504	4154.3799	9383.1602	3492.29	10908.5	2591.8401	10317.5	2400.24	5316.3901	2019.8101	5625.3701	2342.0801	9262.7598	4250	7755.1201	3771.24	8470.2402	3607.45	6870.3198	3189.8899
Z00037243-1	12.0331	383.797	18.4384	291.955	17.5999	229.664	19.0199	210.443	18.2998	217.663	18.2806	218.71	13.002	320.503	14.1659	302.066	15.5559	323.113	15.5943	327.542
Z00027021-1	48.1051	42.5314	30.02	32.0231	18.4995	16.4442	28.0676	19.1296	15.3418	19.4707	16.2626	22.6212	77.3448	80.7115	49.3521	73.1775	29.9669	32.1891	27.1385	29.834
Z00026953-1	17.2298	15.6323	29.4218	21.3735	19.6424	18.0391	19.7783	18.4878	14.465	19.4945	16.3537	16.0315	19.0894	20.8885	26.114	21.371	14.4233	18.9983	17.8378	18.6402
Z00042567-1	17.3183	16.0655	14.4055	17.2161	16.3147	15.9204	15.352	18.3704	15.1978	15.5897	13.8009	18.9915	11.7381	10.572	11.9819	19.4013	16.0637	13.1049	14.3907	12.3532
Z00054107-1	19.0559	18.6043	12.5774	19.1441	18.1023	18.2212	18.5622	19.636	18.0362	19.7222	19.3249	17.0854	60.4261	40.8457	57.4945	44.4621	14.017	18.2731	19.1178	24.8352
Z00026177-1	964.86	2390.5801	1616.04	2150.74	1730.02	1611.42	1562.8101	1517.9301	681.026	1267.64	1047.55	1593.52	893.689	2242.9299	730.203	2102.24	972.262	2209.2	602.016	2019.2
Z00053224-1	1859.04	1010.47	1101.85	756.94	1054.9	604.108	1242.24	565.788	955.314	465.018	916.608	459.468	3011.5801	1272.51	1811.96	1080.73	1013.44	901.499	924.056	923.431
Z00057524-1	14328.7002	323.555	6144.2402	195.527	5563.9399	119.686	4498.5098	104.698	8036.6499	121.289	6370.4199	126.313	6666.3901	190.984	6307.6899	151.283	6128.8999	134.985	5539.1499	127.231
Z00026283-1	114.035	24.4341	105.931	16.7679	103.462	19.9856	117.926	19.0598	52.0931	14.3362	98.6165	12.7443	142.348	18.8159	94.0595	23.3751	116.723	27.6557	97.2023	22.5523
Z00076512-1	19.4812	18.9739	13.2425	18.6075	19.0576	14.87	17.28	14.0875	18.8951	13.6235	18.0376	12.6317	15.651	17.0492	11.5437	14.2665	14.6523	17.1584	18.6596	12.7932
Z00030190-1	13358	4136.7998	8106.8599	3246.2	12421.5	2733.49	11326.9004	2571.73	10964.5996	2033.46	13145.5	3586.9399	14074.5	4023.49	13533.7002	3918.99	15911.5996	3513.49	14155	4764.4502
Z00043500-1	2127.8101	832.984	2386.5701	716.164	1318.71	511.711	1283.6	478.015	1027.45	399.336	1242.27	467.93	2673.27	890.135	2221.78	794.469	1593.63	705.42	1469.9399	684.436
Z00072886-1	190.285	98.6517	64.8981	76.1691	16.5327	56.3196	15.9829	51.1313	20.5384	49.1198	20.3865	53.1992	49.4034	108.976	60.1365	106.546	67.2583	99.8102	70.9845	79.9682
Z00024311-1	335.53	4931.8101	437.638	4649.54	286.391	3301.8101	305.028	3283.73	233.479	2958.6201	267.957	3529.0801	381.367	4695.3999	440.416	4648.6802	315.014	5132.6802	315.144	4602.3599
Z00067465-1	222.119	212.901	223.166	271.822	56.7975	157.604	60.2194	146.041	71.4064	154.94	84.8115	182.095	358.646	367.924	337.163	345.452	156.089	191.447	190.483	225.005
Z00050696-1	19.3608	18.0401	17.3679	19.4802	19.349	19.1796	18.7337	18.933	14.9076	17.4479	18.9498	14.4504	18.8165	19.9649	14.8985	15.944	17.146	17.0657	37.5652	18.1843
Z00052176-1	253.343	4638.5698	251.346	4068.95	75.073	3114.4399	94.0162	2946.55	215.158	2687.1001	264.251	3196.1299	260.095	4191.6602	214.814	4063.51	194.365	4384.0801	217.079	4102.02
Z00062812-1	161.14	588.056	173.367	528.306	78.7061	360.788	79.2456	320.842	139.271	305.939	123.556	348.681	152.622	477.576	179.273	419.938	221.722	545.084	224.855	495.859
Z00076560-1	14.9312	14.0822	12.05	16.8012	14.9666	17.3778	19.4216	19.4471	17.564	16.7409	18.6893	18.6704	12.3014	13.5477	17.5019	16.7297	17.98	12.1513	18.1416	13.6874
Z00027213-1	17.9593	46.3026	17.4592	35.663	15.4246	21.4727	18.1001	18.3542	16.4839	20.2995	14.0555	17.9098	42.2391	48.8054	46.7831	47.2864	15.3817	26.3782	13.741	33.3798
Z00025992-1	6692.73	5012.7402	5634.5698	4906.4199	3341.99	3284.21	3040.45	3106.96	3372.96	2829.5	3713.05	3304.45	12606.2998	10641.2998	10812.5996	9037.1396	5011.3398	4145.8799	5002.7202	4228.0098
Z00017570-1	151.859	44.4687	123.971	16.5775	48.45	17.47	52.8928	15.6138	76.1882	17.5756	103.578	14.5038	89.7839	16.4132	83.7959	16.8876	96.9792	17.7594	123.798	17.8905
Z00017663-1	22463.1992	10777.2998	21941.4004	10294.7002	10368	6449.3701	8935.0303	5508.6001	10761.2002	5320.0298	16564.8008	7360.6401	25634.0996	9921.7305	25087.9004	9309.7305	26487.3008	10313.2002	21446.9004	9155.25
Z00005353-1	647.369	156.54	1254.46	262.626	348.471	64.0481	302.679	53.0018	160.303	23.0623	222.488	28.3518	1123.4	252.703	927.27	162.32	758.333	160.916	478.954	113.147
Z00047419-1	277.769	636.295	404.984	535.449	121.645	325.183	155.342	331.549	169.937	299.873	167.996	346.287	403.804	701.316	395.764	686.5	214.956	517.821	193.673	463.977
Z00002185-1	991.095	1587.04	998.26	1162.49	616.122	988.068	528.999	902.918	686.966	825.614	697.356	844.566	940.736	1252.11	832.284	1187.91	1027.34	1312.4301	1134.8101	1338.37
Z00025379-1	36.7884	13.6495	105.286	19.721	19.5663	16.2754	45.4399	19.2241	17.1454	12.8682	18.9156	19.6543	39.5021	19.0119	19.9694	22.8729	43.2493	16.9424	42.707	19.9527
Z00023326-1	11.7871	16.8716	14.9443	16.6645	16.5911	19.0212	15.9039	18.4205	18.1039	12.9086	15.9445	13.8337	12.3402	12.8128	18.4941	11.8517	13.7863	18.4228	13.5443	18.092
Z00020834-1	19.8091	18.6911	12.8741	14.2172	14.666	13.8197	14.3667	18.1766	19.9345	16.8684	16.4685	19.6047	14.0714	13.908	19.3512	15.3039	13.0421	19.2112	17.1729	14.1401
Z00057341-1	22.8728	15.4295	37.2699	13.433	16.1007	12.4939	16.5732	17.9336	17.2346	15.5931	19.9292	15.6781	59.291	62.0846	51.2575	55.1034	37.4098	20.9387	26.8965	20.6565
Z00023407-1	19.0222	18.7852	17.033	12.1618	17.7722	18.2285	18.8101	15.8372	15.7625	14.095	16.4766	13.0357	18.8234	13.891	26.5144	18.7785	50.6511	33.1388	42.3105	17.0193
Z00023666-1	109.016	21.6013	73.2718	17.8745	96.3063	19.2777	87.4688	18.3059	63.3388	17.017	119.761	18.5363	114.496	54.0214	89.8865	47.1487	80.6833	29.8749	90.9219	24.5811
Z00059285-1	1967.17	1281.12	1619.7	1235.0601	1057.01	917.224	959.154	913.371	915.983	706.836	951.006	775.346	5822.0601	4212.5	5422.3701	3717.71	1975.9399	1253.65	1739.6899	1233.67
Z00032128-1	93.6609	100.303	57.0682	121.363	15.6229	78.2819	27.1744	77.149	31.8424	75.4757	24.6648	93.7783	105.301	176.437	108.812	177.182	48.5444	99.3321	58.3422	113.002
Z00050412-1	18.8768	17.094	15.797	18.9983	16.6513	18.3324	17.8893	17.4095	19.9116	16.2822	17.3573	15.9	16.8047	18.1101	14.615	9.8079	17.905	13.3883	15.5096	17.8789
Z00076693-1	19.6373	18.1118	117.337	12.3032	19.5392	14.8258	30.2011	15.8941	19.5035	18.0624	18.497	19.6438	70.8092	19.3295	37.7646	12.8124	30.7555	18.2585	18.5939	14.329
Z00025729-1	95.8521	60.2837	84.3616	50.0621	378.585	34.2063	228.662	27.5327	173.223	25.4673	253.972	21.9247	89.2838	51.4668	51.1065	62.859	158.608	52.8894	123.202	63.4465
Z00032719-1	206.118	579.323	24.2371	438.759	43.8046	353.901	26.5791	289.671	29.2238	295.843	19.9442	296.991	88.5165	637.595	117.352	578.204	89.9046	457.76	97.9506	474.529
Z00023803-1	74.3906	109.756	271.119	233.887	72.5014	69.6693	64.0496	56.8198	51.2517	56.0658	72.1651	52.9968	59.5492	96.906	30.3518	82.6353	70.5063	108.038	226.09	219.398
Z00068020-1	34.7063	29.5796	36.5421	31.7239	25.1297	15.4189	48.9746	19.2987	56.5189	17.7844	19.9637	15.5833	37.8052	23.3243	34.5632	33.7608	49.1302	38.0732	32.9296	19.8756
Z00023936-1	36.5254	15.838	27.2353	15.1076	13.7065	18.5713	18.6899	13.5917	16.9303	13.4055	15.7629	17.9902	51.2843	25.0385	27.3134	19.0445	20.0686	15.2743	38.7657	19.9144
Z00023462-1	124.39	87.7652	85.1713	64.7287	50.645	49.67	47.2873	55.3454	29.9265	60.7315	53.9491	70.9393	100.98	105.544	95.691	76.6155	83.872	94.8177	54.9468	75.0217
Z00023264-1	359.512	66.9125	458.879	85.8122	323.999	33.4172	343.721	30.0708	233.311	17.1734	419.655	32.9931	411.292	99.7979	249.734	66.6943	358.356	68.3574	337.561	49.8957
Z00057896-1	48.3912	140.307	41.3367	96.7965	62.911	65.0967	23.0298	60.9029	112.672	68.9194	18.1492	71.8326	51.7907	121.969	56.8455	103.652	107.67	106.845	25.5158	113.831
Z00032861-1	148.434	47.5778	88.7809	41.3734	49.7899	19.6699	43.9676	18.9099	17.8242	18.1291	38.8853	19.4012	275.531	156.489	283.013	124.295	82.4327	40.2063	94.9689	37.9003
Z00022744-1	18.6898	15.7918	14.654	16.5526	13.9216	15.1602	16.4421	18.9189	17.2954	17.9326	16.586	15.6178	18.8125	10.482	19.4049	17.419	15.0064	11.9272	13.1201	18.7428
Z00072735-1	275.426	280.273	233.16	289.613	63.5586	146.302	97.3651	150.559	112.095	152.477	117.005	137.223	506.66	833.751	505.772	756.202	269.455	278.471	275.655	267.866
Z00023053-1	20.2505	25.6519	50.7635	33.5297	15.703	13.0797	18.3913	19.1778	19.1086	13.7022	14.5701	13.1863	14.7027	10.6466	14.9038	18.0451	17.139	28.8664	16.6189	15.6552
Z00022426-1	353.203	916.426	856.449	746.219	212.551	568.017	163.19	462.585	223.813	427.568	216.914	463.194	745.239	983.793	587.166	945.056	432.351	778.556	322.513	719.608
Z00023949-1	19.9145	16.2998	15.5508	14.685	16.7927	19.5639	15.237	16.6621	14.8511	14.0736	17.4381	17.2735	16.5293	31.3545	19.4022	19.829	16.5923	18.9274	19.4122	17.34
Z00023389-1	17.778	14.5268	18.6021	13.527	17.3398	16.4397	16.023	16.384	17.2995	13.5175	15.362	18.9757	19.5884	13.3766	18.5011	14.0105	12.3772	19.2183	19.9404	19.5416
Z00024452-1	13.3023	19.8944	19.0088	19.4221	19.6778	17.9457	17.4819	19.8645	17.2225	14.4387	14.6553	16.0568	12.2965	22.8303	19.23	25.6974	20.6177	17.588	12.7063	12.9078
Z00023263-1	153.079	7123.6001	137.823	5929.04	81.1998	4650.6499	94.2077	4587.0898	56.6973	4092.5701	90.9353	4410.1201	77.8518	6026.2402	98.9151	5528.54	99.3393	6468.6802	159.004	6451.96
Z00023808-1	17.8756	99.953	50.7169	78.9839	16.8397	42.8739	29.2959	38.8279	19.3094	42.0765	19.4177	50.0786	50.5469	88.6988	34.6489	101.304	19.5901	79.1962	12.9376	67.4549
Z00030606-1	13.8058	164.01	15.5352	132.233	14.8642	100.48	16.3522	90.6115	19.8468	98.0454	17.5629	100.955	13.192	133.791	13.6185	120.951	16.644	137.952	13.9666	124.311
Z00024912-1	18.8963	18.4711	19.1063	12.9482	18.0371	19.5386	27.6719	15.8926	17.1096	16.5932	19.868	12.9389	37.6009	19.9933	14.4812	19.7221	13.4569	15.2551	30.7375	19.9484
Z00023175-1	19.5761	43.0339	68.0663	27.8073	45.8621	33.1801	33.4665	24.5681	85.0968	27.299	84.109	35.7936	56.9711	35.7893	27.1241	37.6211	59.6772	38.2364	42.4235	30.9095
Z00062070-1	4734.9502	2861.72	5701.6802	2900.1299	4323.5801	2335.71	5043.1201	2263.9099	2220.1499	1739.23	3209.71	2122.8899	6878.8398	3455.0801	6098.5	3340.73	4077.96	3144.8501	4603.2798	2901.1499
Z00048688-1	5970.3701	13007.2998	6377.79	11939.5	4438.8901	8730.96	4858.3701	7930.5	4248.1602	7352.5298	4589.2202	8644.5	5928.73	10981	4484.7002	9886.2305	5235.04	12049	5012.1099	11595.5
Z00018251-1	125.902	1825.75	309.336	1606.09	150.459	1193.27	197.785	1157.8	44.1832	975.715	107.122	1168.24	188.73	1300.75	139.668	1196.49	169.325	1745.62	147.275	1622.7
Z00051653-1	80925.7969	9899	51224.8008	10254	72020.7969	6212.7402	85709.5	6389.4502	15772.7998	4126.2798	29976	5652.3501	51963.1016	8713.0703	44755.3008	7426.9199	29451.5996	8386.0996	36624.8984	8175.04
Z00018488-1	3916.98	10325.5996	2462.1899	10361.2998	7758.6602	7213.1299	6376.3799	6607.04	3550.9299	5985.3101	3210.21	7396.3198	2380.54	10024.7002	2537.8799	9245.8496	2228.54	10529.2002	2551.1299	9812.9404
Z00009091-1	158.995	92.7762	348.474	111.344	106.007	41.7877	76.695	52.2913	61.656	31.1179	83.8181	41.5	228.055	73.5426	192.939	73.2701	427.853	192.452	283.589	117.81
Z00025034-1	87.8029	63.3818	79.5129	58.3511	22.8215	31.2126	31.343	33.0294	57.5366	35.2537	30.1379	48.2221	138.1	113.559	145.397	117.688	91.8563	52.2361	101.874	64.1128
Z00024270-1	39.7032	15.7254	69.8401	18.4355	18.807	19.7928	17.8683	18.8807	16.9907	17.0007	19.1915	12.8201	72.1794	20.395	63.4635	28.4186	14.3542	17.7806	21.5877	17.1812
Z00047393-1	25.5298	58.1088	36.6483	56.8889	33.4342	35.0434	27.9881	28.6149	18.7396	30.6114	17.9531	39.8062	17.8879	53.4415	15.8076	53.0659	20.4667	56.3112	19.9913	52.7549
Z00029463-1	21.7682	18.3684	14.1842	18.192	19.192	18.0419	17.7916	13.5398	15.677	18.7112	21.8325	16.5859	22.1137	25.6221	16.5357	20.0801	18.0525	22.0281	16.2907	27.7681
Z00026987-1	232.367	183.567	119.024	155.858	131.672	107.814	143.75	86.9418	50.9556	82.1124	66.146	78.3235	360.124	159.214	310.001	171.436	206.71	177.18	146.521	138.569
Z00005908-1	117156	127577	104488	108348	69014.1016	86798.6016	66161.3984	82949.2031	55634.8984	76571	65855.5	81190.6016	125799	141897	112011	132835	101259	120134	101628	112715
Z00058547-1	579.54	408.962	878.043	340.756	367.668	228.651	314.936	210.907	197.591	157.979	313.083	186.658	667.682	480.394	567.232	402.069	561.84	362.775	560.928	343.967
Z00074439-1	39492.5	26086.1992	35281.6016	23623.8008	30318.8008	16698.5	32783	16632.3008	20092.6992	12926.9004	26408.1992	18028.5	32094	24786	34025.3008	23610.1992	32796.3984	24725.0996	31738.9004	23560.9004
Z00000334-1	3848.29	14937.2002	4433.3599	15653.5996	3619.3101	10401.7002	3195.8601	10075.2998	2309.26	8946.5195	3139.03	11105.7002	3392.8601	12299.5	3488.45	11703.5996	3730.49	14928.9004	3373.8401	13807
Z00037023-1	4172.9102	1935.46	3519.51	1532.49	1527.42	1072.9	1349.39	1077.1	2194.2	958.879	2810.72	1110.02	3367	1738.28	3352.5601	1559.8101	4972.8501	1894.77	4196.79	1674.02
Z00034634-1	1563.95	8619.6904	1289.49	7206.6401	918.071	5493.9302	813.941	4877.4902	692.668	4524.77	614.556	5311.3799	1172.7	7530.25	1210.16	6923.0898	1442.77	7733.9102	1155.79	7094.3999
Z00009571-1	656.264	845.883	263.649	612.059	522.158	515.545	334.913	461.545	436.66	451.606	230.064	453.538	428.394	833.146	353.273	767.154	997.494	749.868	288.126	663.825
Z00004793-1	166933	98316.7969	118331	82957.8984	114307	72276.7031	92979.7969	61349.5	97031.2969	58633.6992	98584.2969	61334.5	392495	196026	444870	191661	141922	89290.5	132152	81573.5
Z00030587-1	464.263	421.259	719.931	401.617	337.489	265.469	302.785	243.165	74.6111	226.714	192.692	237.104	718.511	440.067	731.289	415.869	127.933	393.446	265.824	384.496
Z00073715-1	18.3586	22.0707	14.051	18.7326	15.0725	16.9612	15.0797	19.8994	15.6333	12.8339	15.6707	13.1213	15.7708	19.7624	12.9059	16.2399	16.0356	14.8041	19.9176	30.444
Z00018184-1	75803.7969	15364	23855.3008	5812.21	61036.3008	10915.5996	40792.6992	7808.2798	21060	3432.3501	29191.0996	5647.7002	34023.3008	7053.6201	39849.5	6766.6602	127007	22159.6992	80596.2031	14950.2998
Z00051686-1	123836	102826	119203	84842.7969	64647.6016	67586.2031	67992.5	64585	58588.1992	60818.5	82002.2969	66049.7031	168543	97728.6016	136467	91691.5	127053	91084	114922	86017.3984
Z00062559-1	16.4671	16.5628	12.2312	12.1072	17.1555	19.1978	16.0202	19.0445	18.8921	19.5584	16.0063	17.1057	11.2217	13.5974	13.6903	15.6115	15.6775	11.4564	18.529	13.4824
Z00055211-1	29.7307	165.186	30.4508	134.703	16.9785	106.885	29.6584	98.8893	26.6706	103.002	27.3259	122.008	46.9809	130.182	58.0832	156.08	24.5661	143.143	22.2505	146.613
Z00051642-1	938.867	880.654	1521.6899	673.499	617.39	536.816	616.626	464.688	222.572	409.662	333.845	433.089	1563.67	1066.87	1469.6	964.516	800.612	766.782	646.725	743.031
Z00053113-1	28550.1992	47198.6992	24642.5	45495.3008	16636	32045.0996	14079	29797.4004	11642.7002	27687.9004	23578.8008	33115.8984	26767.5	42512.6016	31813.1992	39954.5	30624.4004	45526.8008	34877.1992	41768.3984
Z00074867-1	35314.1016	14216.0996	38313	12687.0996	25772.6992	8752.0098	24748.6992	8216.6699	31040.1992	7296.5698	31457.3008	9030.9199	27484.1992	12206.7998	25422.0996	10863	36500.6992	12730.4004	37835.8984	11748.7002
Z00039323-1	19383.8008	4004.98	8371.3604	3131.04	11886.5	2706.6499	7081.96	2384.71	5531.3701	2007.51	8044.1699	2408.6299	12800.0996	3975.27	16895.1992	3584.1899	14762.5	3559.3	18382.6992	3452.25
Z00044063-1	609.847	93.5537	606.404	65.1977	492.208	48.6641	380.563	47.0762	478.717	38.6079	510.789	46.8708	484.891	50.7072	297.25	54.1146	544.099	68.1083	459.869	78.9803
Z00064523-1	204.913	100.275	231.343	117.549	78.3438	68.6034	64.0517	57.6493	136.512	62.448	196.435	76.4065	177.491	174.298	177.049	152.526	237.252	100.043	264.977	113.671
Z00034067-1	4215.5298	1470.03	3343.1699	1184.84	3045.9399	911.753	2319.6699	661.011	4288.21	834.24	3246.8401	762.417	3689.4399	1191.6	3250.22	891.579	4918.4902	1510.5601	4079.8899	1309.53
Z00012660-1	24521.1992	22972.3008	22521.1992	20524.1992	19982.5996	16039.0996	19320.6992	14919.0996	13519	13678.5	15184.2002	15724.2998	20632.3008	18638.8008	19775.6992	16263.5996	16358	20508.9004	18267.5996	20488
Z00024141-1	8981.04	1230.55	7873.7002	1220.25	4122.7002	679.292	4279.0801	681.892	1484.3	432.756	4490.8599	689.671	7777.96	1100.51	7304.2402	980.925	5837.73	1009.49	7909.96	1229.67
Z00065483-1	41.7526	93.6959	25.8578	66.5853	16.9649	53.1759	44.4242	48.0064	20.9765	37.1549	34.5977	44.161	76.3479	81.8458	60.2426	63.3218	19.5155	81.1579	35.1427	75.5156
Z00006571-1	34691.6016	22478	27438.0996	20746	23838.9004	14808.2002	22277.3008	13839.7002	6862.6201	12208.5996	11185.5	14834.0996	23991.4004	18847.4004	17201.6992	16245	19662.5	21511.6992	19590.3008	19632
Z00025705-1	1055.9399	3543.7	339.791	1721.8101	370.798	1615.23	293.875	1370.39	147.448	936.491	102.18	754.425	1524.3199	5248.8501	2518.3601	5675.7402	152.578	1907.03	231.477	1735
Z00030391-1	21117.6992	29223.1992	20993.1992	23120.1992	11524.5996	17297.1992	13102.0996	16053.2998	15560.7002	13649.2998	19283.5996	15185.9004	29107.6992	33033.8984	24131.5	28007.3008	27882.4004	27208.0996	26399.3008	24693.8008
Z00024512-1	6376.46	20319.5996	8185.1201	17986.3008	16015.2998	13285.5	7062.0298	11947.9004	11599.2002	11421.7998	3564.1899	12166.4004	7594.0601	20527.6992	4702.04	18000.0996	15295.5	19715.4004	4531.29	18063
Z00024125-1	113899	90171.7031	116753	74876.7969	32604	60650.5	28822.5	58752.6016	26959.3008	54436.6992	39240.3984	58958.3008	121260	98485.2031	118754	89363.2969	133627	80631.5	117823	74395.2031
Z00008237-1	516.096	196.584	622.69	197.955	1065.38	173.214	287.903	108.046	615.941	106.69	297.704	108.858	825.621	176.84	562.098	160.11	1166.6801	219.589	926.085	226.764
Z00029042-1	33.1954	65.7724	17.3814	67.4513	15.7434	45.1064	17.6059	27.3108	19.0981	32.6074	16.2622	16.014	293.799	937.548	329.141	881.988	18.9228	78.1901	22.1077	88.2461
Z00005199-1	156.86	4355.8301	153.785	3675.3101	128.523	2845.46	120.398	2749.01	125.495	2531.5901	113.564	2829.5	181.177	4157.3599	192.362	3992.76	182.562	3965.9399	214.792	3785.3101
Z00030719-1	11091.5	6121.8901	15400.7998	5340.9199	6983.1899	3948.4099	8479.0098	3802	14091.5	3417.1399	7157.6401	3706.6101	14936.0996	5397.1001	11859.4004	4874.3599	14782.4004	6055.6401	10115.9004	5508.1401
Z00045626-1	432.242	400.583	402.17	422.926	273.603	299.479	255.007	301.213	248.342	261.454	269.443	272.146	677.687	692.41	678.269	679.145	406.428	379.731	363.098	381.037
Z00014884-1	1851.84	601.182	2183.8201	515.823	2136.71	393.588	2373.4099	371.443	986.035	276.224	1198.11	278.599	2839.54	581.548	2464.0901	573.236	1303.6	534.713	1470.4399	484.109
Z00024476-1	19506.3008	5126.2402	9491.7402	4481.8599	14268.5996	3424.25	15352.9004	3571.1599	19514.5	3164.01	17160.0996	3368.0601	11941.0996	4730.2202	13658.7002	4263.4199	13372.5	4983.54	13495.4004	4680.04
Z00027176-1	129.559	838.458	133.723	688.923	77.8636	514.08	73.7878	477.675	41.896	431.834	113.872	528.635	163.773	780.408	173.485	742.806	127.442	737.534	113.432	712.759
Z00054489-1	32489.9004	35006.5	42661.1992	31015.3008	17324.5	21087.5996	17273.5	20076.5996	12409.2002	19027.3008	19445.1992	23518.8008	37898.6016	35787	30016.6992	31692.3008	36327.6016	32338.4004	30506.4004	29786.5996
Z00036339-1	94.1951	112.179	44.6858	91.3074	29.3153	59.239	19.104	55.1054	19.9265	61.2653	22.7861	67.2498	82.1245	99.9744	95.7683	93.3558	60.8911	82.6546	64.2766	82.834
Z00027174-1	29.2982	17.3309	18.9139	18.8391	14.5512	17.3011	17.217	17.7879	25.0724	16.8375	17.2888	14.5842	23.3939	17.9428	15.3724	22.1269	14.4477	18.6358	19.3944	17.1548
Z00030649-1	38.7656	60.4645	23.1613	56.6329	32.0866	33.8083	18.5016	28.8303	16.1542	28.7994	18.9839	18.8283	74.2167	56.7487	67.1557	67.5869	50.4168	71.9765	26.8576	55.0345
Z00022135-1	61.2974	60.855	74.0707	44.8665	19.0602	19.5446	23.5582	21.7776	14.7699	18.6568	30.3097	37.0334	55.8212	68.0098	84.0841	77.314	27.4329	31.7267	21.605	35.87
Z00022453-1	34.8137	74.9563	36.7616	57.2462	16.4998	37.3187	19.7449	19.9569	61.9447	20.9885	81.7132	30.6456	29.5418	50.2761	19.8642	49.9895	54.657	54.5966	20.4118	43.857
Z00070357-1	21.393	68.0873	15.8461	67.2073	16.6337	40.4736	16.3774	44.7085	19.1753	39.4816	14.4124	47.4968	19.0587	56.1151	17.1656	59.7518	14.8006	67.7013	14.6356	53.7892
Z00025052-1	12.6624	12.4249	14.3254	26.2985	19.2634	14.0312	19.2015	19.2787	17.3488	18.647	19.1426	17.4324	14.601	26.6926	16.3867	20.8169	10.8131	17.6481	12.7564	19.9482
Z00049490-1	26.2587	46.9442	65.1789	59.1945	25.325	17.5033	16.3021	36.7774	24.4222	37.6217	28.1011	30.2398	80.3383	67.358	28.4449	50.0713	44.1814	35.5775	67.8084	72.7946
Z00057006-1	18.3674	16.4362	12.4754	16.5557	18.7985	13.8528	14.5294	17.2637	13.8709	16.0728	17.3654	12.7626	25.4532	23.5655	22.3045	22.0114	19.5765	14.9401	14.2451	18.1424
Z00025201-1	19.763	18.7113	13.7486	17.5338	18.9182	12.4718	14.5031	14.5236	17.4252	15.2759	31.5878	18.8074	18.734	19.9167	18.7576	26.7786	19.0068	14.9386	16.6216	16.7154
Z00028651-1	436.39	1378.13	580.463	1325.5	452.369	916.406	269.635	782.507	113.369	722.444	414.689	902.454	984.695	1236.08	802.092	1075.1	230.418	1348.73	598.494	1235.84
Z00024644-1	213.2	128.321	348.138	99.1312	484.983	59.7316	343.997	70.5364	416.656	58.0932	173.351	70.5355	369.31	113.731	220.123	89.1896	169.761	98.19	156.369	99.1232
Z00021379-1	1126.28	1289.9399	1340.91	1355.54	630.904	853.118	562.897	768.499	572.003	734.689	715.126	886.007	976.703	1321.02	861.432	1184.92	1101.15	1257.85	1125.88	1163.25
Z00029603-1	180.138	109.9	112.426	113.034	140.829	68.7245	110.078	67.5827	142.285	59.7745	137.517	68.6251	116.695	140.068	109.601	128.774	130.718	111.759	136.799	107.596
Z00026991-1	756.715	303.336	849.945	351.112	318.321	178.8	312.532	169.496	297.145	140.878	374.765	164.896	908.573	432.248	870.849	380.42	754.62	313.921	686.352	294.995
Z00025266-1	65.8981	50.6173	19.5537	12.58	19.5798	13.09	15.8437	13.6673	14.2005	17.8164	14.2579	12.5807	10.6706	12.6259	14.8435	10.9487	18.7385	15.6883	13.3302	13.9671
Z00023721-1	19.754	13.0591	19.857	13.2971	18.9763	13.025	18.691	19.7976	15.8241	19.5207	15.0403	14.0576	54.5841	19.2642	65.3097	25.7521	13.8221	14.0281	26.9449	13.4603
Z00025059-1	193.48	96.6969	158.168	93.3126	200.131	50.2414	253.637	51.5984	62.8883	37.9821	108.375	42.2044	210.625	129.769	231.913	120.672	198.982	94.358	132.641	90.3422
Z00027742-1	10254.0996	4507.3901	12363	3633.1399	1124.5699	2545.77	1003.16	2429.6001	855.651	1842.5601	1059.11	2063.1101	41526.8008	34079.3984	46853.1016	29710.9004	15843.5	3157.3401	11222.2998	3182.23
Z00062108-1	71.9898	44.7157	57.7443	39.0573	19.8737	23.5775	19.5645	35.8814	32.9343	22.8373	13.992	20.0339	97.8402	93.6266	70.9958	69.5436	42.6315	45.7185	42.7892	50.619
Z00024748-1	144.534	229.043	74.1116	147.445	88.9236	131.806	78.6778	118.822	120.769	105.961	106.07	130.237	144.96	242.955	115.593	222.504	107.808	157.81	101.847	172.729
Z00019546-1	12892.7998	11257.4004	9879.7305	9916.7998	5338.54	6312.4102	3944.47	5995.71	4937.7598	5211.02	6726.1001	6666.6602	6857.9102	10783.4004	6918.75	10058.5996	16171.0996	10601.0996	12186.4004	9558.4805
Z00029097-1	282.827	212.729	227.41	254.146	130.459	183.573	127.35	184.272	98.6332	124.688	144.67	191.857	566.666	771.277	622.242	687.456	267.736	245.8	264.507	226.097
Z00062425-1	275.994	217.306	316.62	261.023	337.444	117.509	140.628	132.399	171.057	133.951	191.921	162.801	195.036	179.682	218.272	184.339	291.402	199.207	267.117	221.638
Z00062424-1	13.4641	17.6162	18.8379	12.8256	13.8653	19.2607	14.9773	16.6715	16.7414	15.6466	52.6023	45.4564	19.1354	14.0397	18.4405	17.5267	16.9707	18.4351	17.9064	12.3437
Z00071714-1	500.958	368.51	427.86	293.505	183.32	185.701	174.742	223.203	120.384	179.047	163.186	182.812	322.219	279.891	435.508	257.082	320.167	334.091	532.126	318.433
Z00075513-1	5242.52	3925.24	3523.78	3510.3601	2778.52	2777.2	2432.6299	2686.6599	2300.8999	2184.6101	2626.5901	2569.9099	3720.3	3554.3501	3766.1001	3312.1899	4756.6401	3648.22	4285.2598	3584.6101
Z00033512-1	33.4707	19.2567	12.5154	15.0999	17.8752	16.529	16.1867	15.8885	14.6722	16.4328	14.1892	18.5614	19.4403	92.5959	63.3485	98.904	13.4446	15.5539	19.9581	15.9372
Z00011335-1	16439.5	11406.7998	17121.3008	11513.5	12357.2998	7258.5098	12394.0996	6672.0601	11416.9004	6041.9199	16324.2998	7314.5698	17484.3008	10665.0996	17306.9004	9714.9697	17972	10617	18089	10068.2998
Z00067257-1	171.441	242.428	88.8538	177.566	75.9634	142.596	64.0079	136.877	43.0733	113.48	50.5719	128.48	102.553	243.588	127.604	260.824	154.399	186.974	213.679	205.213
Z00026637-1	1112.05	485.985	1066.98	604.751	862.509	310.479	866.033	332.221	684.452	268.103	691.668	337.891	1052.75	484.632	847.526	479.433	904.377	428.029	807.232	426.961
Z00058759-1	22.9504	41.4962	19.1578	41.0339	15.5847	23.1221	25.0388	19.7495	19.5893	32.5471	19.5665	26.7069	18.3503	46.0049	17.5053	47.3904	20.6745	53.1429	24.8405	58.3476
Z00036680-1	19293.9004	54223.3008	20098.5996	51834.3984	13254.4004	35531.1016	13204.5996	34463.8008	13501.0996	31714.9004	14411.5	35635.5	11671.4004	41289.6016	11036.7002	39140.8984	20573.3008	52448.6992	17534.0996	46979.5
Z00040428-1	193.277	24.1991	50.3044	18.1546	58.7607	18.7372	61.3649	14.5642	72.5593	12.6373	77.9646	13.4434	137.536	16.9389	228.641	19.9997	72.2316	16.2007	60.6172	19.1523
Z00053090-1	11.7189	16.6334	18.0151	18.5986	14.9396	19.9061	19.4893	15.3144	14.861	18.1854	15.2766	14.2894	12.566	16.4373	19.6553	20.6329	19.0823	15.3132	16.3644	12.5401
Z00052724-1	14.062	14.5055	15.1261	17.4824	14.4018	19.5211	18.8441	18.9659	19.5243	18.655	18.7396	14.4885	14.1103	15.2528	18.216	14.9679	16.6128	16.4596	13.2731	18.9952
Z00076542-1	18.0342	18.7769	13.8606	19.2382	16.224	13.2686	15.024	13.7404	19.7245	14.9817	13.9453	14.6261	11.5577	15.7863	17.6978	18.4989	15.7908	15.0792	14.8709	17.9476
Z00057857-1	45.071	27.7685	18.9405	14.8297	18.0771	16.4767	19.7729	13.4834	19.4867	13.8046	15.9223	14.1196	54.6408	70.1213	55.3507	71.2194	28.3617	22.9375	19.584	18.488
Z00070358-1	18.2065	213.885	13.9962	143.5	17.5199	117.905	16.377	100.505	18.8503	93.4053	16.3864	104.565	19.1825	152.203	14.1965	132.563	12.6885	153.219	19.9543	152.559
Z00033853-1	14.9765	17.723	17.0303	15.3336	17.8596	14.2308	16.1608	13.5495	17.3606	13.6796	13.5948	18.0991	43.4732	19.2723	15.9425	19.2957	11.5114	15.7136	14.9489	17.3934
Z00024667-1	18.2219	16.7612	15.211	19.2734	17.1294	12.4556	14.5321	15.6731	17.1885	15.9684	14.6075	14.2734	11.4475	10.8303	19.0911	12.258	17.4112	18.0418	15.7514	13.2253
Z00061585-1	288.725	153.916	64.2971	103.428	76.0107	79.3645	128.473	111.21	73.2252	73.9463	45.5615	69.0612	87.215	157.389	117.317	142.726	107.237	138.839	208.677	179.732
Z00047312-1	30.9052	106.399	48.5537	71.7916	219.003	45.1595	40.7989	40.9609	38.1098	41.4018	18.9761	54.3046	36.1692	78.3826	20.0639	74.8656	98.603	75.6597	23.8559	68.9772
Z00018636-1	25335	40566.8984	27716.4004	37492.6016	23369.5	25756.6992	21766.1992	24859.4004	24042.5	21635.5996	25918	26840.9004	29913.3008	38043.8008	24608.4004	36194.3984	28705	38524.5	24698.3008	34993.6016
Z00018691-1	3491.74	5360.0601	3399.0701	4758.0498	3818.8301	3923.3899	3213.6201	3590.03	4140.1899	3368.6201	3612.25	3790.23	3110.3301	4714.6099	2344.5601	4175.4702	4039.99	5227.9702	3341.1201	5039.96
Z00023156-1	12.9693	14.9874	18.2393	19.4976	34.571	13.4064	14.5232	16.9745	19.8471	19.2011	17.5112	17.691	16.9544	16.7627	19.5085	19.7304	19.5242	17.35	14.7404	15.4423
Z00060958-1	22197	20210	23282	19173.9004	7106.8101	13781.2998	6254.8999	12825.9004	6319.5298	12028.4004	8191.5801	14519.4004	19189.8008	21586.5	20710.4004	19759.4004	19938.8008	14282	21007.1992	16481.5996
Z00007503-1	8935.4004	5422.6699	9487.0898	5524.8599	9962.4004	3915.1699	9968.6797	3700.28	4497.1099	3365.01	4161.1299	3982.24	7987.54	4063.5801	4838.7998	3568.96	7302.96	5264.6099	6445.6699	5053.4399
Z00030599-1	10679.4004	44985.8008	12700.5	41723.8984	8268.71	30223.6992	8382.2402	30084.8008	5844.1499	27478.1992	7613.02	32970.3984	10249.7002	43399.1992	9182.8096	41028.6016	11022.7998	44182.5	11308	39943.8984
Z00071396-1	19.6692	16.486	17.1845	18.7693	17.3818	17.9856	19.5265	15.9232	16.7257	18.083	14.5977	12.5903	18.8174	32.4715	15.7784	39.3739	11.679	16.8531	13.0553	13.6762
Z00066148-1	16.8561	657.729	12.5676	525.219	17.7908	375.066	16.3899	376.042	19.4065	337.996	16.1192	393.372	15.5822	496.173	19.3109	504.563	46.6441	635.358	33.586	562.605
Z00061241-1	42.3139	145.768	81.2768	128.347	19.6485	70.7947	18.9671	70.9799	19.6275	73.6135	16.7095	73.7725	22.9252	102.411	39.1161	93.9353	21.5387	116.485	18.7512	134.923
Z00005390-1	3109.9199	777.587	2886.29	747.008	970.429	259.818	764.347	187.459	703.717	142.265	955.7	220.979	4368.8301	821.373	4724.5298	690.641	2257.0701	508.761	2311.99	512.661
Z00052173-1	145.739	145.278	77.2215	120.941	22.1337	92.0892	34.8837	86.1346	40.7774	72.3722	36.0255	74.9211	114.486	186.961	97.4881	180.944	77.5569	128.396	85.8905	120.972
Z00024074-1	141.713	210.716	52.1808	109.033	56.2484	104.136	175.598	137.201	28.5916	81.9234	51.8009	66.7673	91.2985	160.831	94.0774	144.344	71.2518	123.452	69.8983	110.311
Z00025808-1	21.6663	15.742	16.2108	15.7102	19.6441	18.8306	19.0883	18.9398	16.7047	17.9101	15.8361	18.5408	16.8302	19.1477	16.8423	18.6618	11.5229	16.4769	18.2635	15.1326
Z00072911-1	15.8145	16.0566	18.1891	14.1274	16.2063	12.7483	14.3668	15.5151	17.5886	13.9599	52.1684	21.3892	15.9063	13.2787	11.5048	14.1521	19.7785	18.3526	19.4786	17.8195
Z00022757-1	271.753	181.69	132.626	153.433	114.302	92.9518	210.041	103.605	126.092	79.8654	107.764	87.063	235.566	258.842	221.038	206.066	131.995	143.718	154.241	147.551
Z00057737-1	17.2813	52.6972	13.4078	28.9565	15.0399	25.4628	19.2953	27.4956	16.7434	24.4743	16.4263	26.2816	14.0081	38.1163	14.7501	50.3252	12.4063	41.9383	19.2098	39.0521
Z00076154-1	12.705	18.3113	16.4042	13.3319	15.4415	16.1962	16.8324	17.8992	14.2474	15.9258	17.735	17.9271	11.1307	9.9715	31.801	18.1741	11.2015	19.4047	16.0946	13.1724
Z00076284-1	61.8011	23.1411	29.1398	19.7711	31.4227	13.8698	41.5872	19.7792	63.5732	12.9595	60.9851	16.645	25.3952	24.2093	15.6721	26.9811	28.5621	16.3984	30.2513	19.0306
Z00031223-1	16.8965	39.8461	21.9093	35.009	17.6539	16.5026	19.568	19.1818	16.3172	13.56	19.3061	19.4856	31.3698	24.5527	18.7467	30.8403	25.891	43.4997	15.9873	33.1911
Z00068399-1	30.7503	19.8971	18.0406	19.9493	19.0927	16.8213	17.6419	16.8614	15.5357	14.0821	17.8767	17.6576	17.2429	42.9507	24.9014	33.6004	18.8861	19.9997	13.9139	14.0192
Z00052047-1	19.4048	12.9141	24.3438	14.9997	18.0882	17.8122	16.8158	13.7556	14.0903	14.3953	13.231	17.4631	11.2334	19.5375	13.4261	11.8543	13.7014	19.9281	18.8165	19.7335
Z00035400-1	12401.7002	13165.5996	5512.6899	11657.5996	6921	6994.3198	5301.04	6187.25	2471.7	5551.73	3289.96	6572.4302	12394.2002	30504.8008	14248.7002	27861.3008	11226.7002	12468.7002	6387.79	10965.0996
Z00025557-1	1748.78	7298.1802	4017.6299	6348.8999	783.881	4567.8901	966.888	4467.6802	2928.4099	4166.5298	4674.3999	4812.77	2940.3201	5882.4502	2065.0801	5249.3901	6926.4399	6756.5801	7889.9702	6715.4902
Z00071091-1	164.415	467.921	128.668	340.611	97.8159	252.146	118.61	240.943	78.2223	236.569	90.97	265.853	110.312	347.341	97.275	316.047	123.055	399.747	126.956	403.893
Z00024325-1	274.693	95.0013	188.048	106.389	57.8422	48.9107	88.0114	67.8302	98.5352	33.3744	117.923	56.2451	210.245	123.767	162.55	111.817	198.677	96.8706	156.808	98.7108
Z00042913-1	1488.96	120.558	3665.49	216.417	287.43	16.29	351.263	17.1953	2792.5701	110.535	4290.0698	208.863	2381.5	131.051	1773.2	77.572	5615.8501	311.616	4962.8599	327.16
Z00071399-1	446.143	440.079	443.242	483.318	233.78	293.756	202.5	293.883	210.157	215.254	211.695	244.878	870.046	849.341	762.309	805.052	389.83	417.008	379.169	435.499
Z00072224-1	75.6443	74.4282	115.641	70.7011	49.4202	41.4529	53.0333	25.8609	53.0328	24.792	56.4103	36.9373	146.764	70.2064	110.062	50.0918	61.7059	48.9822	72.3227	66.789
Z00044528-1	74.385	35.1946	57.3427	28.141	19.5375	19.4494	29.2005	23.6031	17.784	22.3742	15.873	26.8514	35.3626	19.8205	25.6224	18.8679	51.3423	35.6396	36.8991	39.798
Z00009196-1	22219.8008	7545.7998	22045.6992	7306.5601	11158.7998	4420.8999	10139.5996	3926.01	11061.7002	3573.48	12080.0996	4058.1299	26656.9004	8431.9297	21016.9004	7113.3701	21501.5996	6941.2598	18450.5996	6341.6099
Z00075985-1	215687	67493.2969	202961	56987.5	179155	44767.6992	167438	42040.1992	118889	39851.8984	106791	44074.3984	281026	84215.2031	243412	77923.8984	241992	63833.8008	183998	58645.8984
Z00017139-1	1179.46	3869.3301	1334.39	3550.9299	1211.48	2799.3201	1395.6	2584.3101	894.554	2380.95	1060.7	2470.22	1313.79	3076.01	1184.7	2631.75	1135.78	3520.3101	1179.3	3707.5601
Z00023972-1	809.05	1336.13	587.195	1109.96	631.72	960.4	592.464	961.1	595.314	824.51	579.414	777.408	652.037	1174.51	641.26	1073.62	661.929	1287.51	773.075	1284.9
Z00007127-1	6282.6899	8619.1699	2774.3301	8024.3101	3874.72	6121.8599	2851.8	5356.7002	3707.79	5357.6699	2716.4199	6230.6802	2590.5	6601.5898	2684.8401	5887.0801	3849.73	8086.3999	3019.6699	8152.1499
Z00034782-1	3510.6399	2617.6399	3318.72	2399.55	2413.6101	1586.46	2048.23	1499.88	2530.75	1329.29	1853.37	1497.0699	2950.53	2649.0601	2403.74	2560.24	4284.5298	2506.1001	2682.99	2269.3899
Z00059883-1	58.8805	553.885	58.3624	351.548	67.6532	278.176	70.974	228.505	26.5426	214.459	15.5525	149.297	159.604	699.496	80.836	536.703	37.9874	381.708	18.58	458.03
Z00025598-1	3807.97	5600.5898	5121.7798	5861.0898	1714.89	3750.8401	1634.9	3473.72	875.806	3034.02	1450.84	3767.1201	4209.3799	5575.3599	3557.55	5482.1499	2439.26	6941.6001	3000.24	5980.4502
Z00011620-1	3077.28	72297.5	3984.74	71887.2969	2701.22	47504.3984	2509.6799	47270.6016	2904.45	42591.5	3090.6101	53075.6992	3575.1299	55878.3008	3758.3799	53143.8008	3278.0901	70236.2969	3443.71	65265.3984
Z00060225-1	321.305	2601.24	340.057	2532.04	235.503	1740.17	385.44	1749.0601	168.614	1404.99	84.0385	1727.4	408.814	2130.5	219.647	1928.03	302.406	2579.52	144.564	2356.03
Z00051721-1	1724.52	7050.4399	2037.46	6084.0498	856.051	4816.9702	743.518	4410.8101	662.826	4071.21	947.577	4564.98	1760.1	5676.9902	1529.21	4492.5698	2239.48	6743.2598	2078.3	6507.2798
Z00051560-1	8047.3799	2721.3601	6198.4302	2620.6599	5642.6001	1843.1801	4605.3999	1703.21	4157.46	1459.4301	4441.0698	1827.22	6647.7798	2373.02	5875.5898	1956.0601	5283.5	2412.54	4699.3999	2205.54
Z00025397-1	63332.3984	102762	69074.7969	91132	55685.3984	65309	61421.5	63134.6016	94330.2969	53091.1992	19759.6992	74159.1016	81963.6016	105952	39730.6992	103448	67895.7969	96322.2031	36628	94228.5
Z00023858-1	11767.7998	25209.5996	8696.9697	23054.3008	6041.7998	16561.5	5229.46	15621.7998	4375.4902	14186	4926.2002	17083.9004	7269.3599	24247.4004	7020.9399	21795	11251.5	23499.6992	10633.4004	21957.9004
Z00025217-1	12526.7998	29885.5	16683.1992	27560.1992	12479.9004	21467.8008	14746.2002	21579.0996	19735.8008	19595.9004	4454.5698	20182.3008	17727.8008	33656.3008	8581.0303	30081.0996	13461	28631.4004	8100.5698	28152
Z00036095-1	2147.23	596.858	2839.8201	611.03	1535.03	431.972	1578.54	383.352	1309.36	321.786	1148.39	387.359	3213.6499	645.27	2203.9199	539.247	2666.53	660.3	1809.29	557.969
Z00009646-1	7053.98	10291.2998	6661.52	8826.7002	6050.3701	6710.4902	4590.2798	6701.3701	5504.1099	5823.2798	5628.8999	6589.4902	8193.6904	9817.6904	7066.5801	8603.1504	6411.1401	9700.3701	6469.9902	8891.1104
Z00012505-1	138.103	340.282	265.047	364.212	84.2308	217.217	92.9074	211.608	61.0731	175.522	91.8847	227.19	182.475	302.309	137.212	301.058	112.086	330.23	123.324	330.127
Z00035181-1	121.755	119.468	137.957	95.2576	48.1522	61.1628	56.1162	49.7423	39.9384	61.4198	83.8382	61.0199	188.201	115.41	180.811	114.82	193.9	124.104	114.919	93.8019
Z00035584-1	36388.8008	62725.6016	27431.3008	52541.8008	26395.9004	41752.6016	25261.4004	40903	20890	38325.3984	21641.6992	40179.8008	23649.5	55946.1992	17451.4004	50149.8008	62253.1992	56479.3008	26226.5996	54965
Z00049060-1	2970.21	3726.9099	3829.0601	3720.5601	2031.59	2578.6299	2049.8501	2620.48	2601.22	2237.1599	3019.7	2803.8899	3580.6899	3306.0901	2997.53	3163.2	3529.7	3596.8601	3152.28	3305.8701
Z00077387-1	2098.5801	12757.4004	1909.67	11290.7998	1454.5601	8489.21	1140.1	8008.6899	1224.8199	7516.79	1367.74	8602.0703	1768.89	11993.7998	1519.48	10560.5996	3087.0701	12381.7998	1862.87	10948.7002
Z00076144-1	724.334	2784.1101	541.77	2320.1799	403.241	1894.86	352.827	1781.87	411.695	1647.71	321.828	1713.4	492.402	2133.22	390.876	1992.4	795.782	2484.8799	538.102	2553.5901
Z00058121-1	303.304	403.929	350.59	336.382	360.452	278.519	157.61	200.108	183.526	182.624	105.865	190.305	679.429	719.167	615.081	664.324	646.872	365.399	262.952	299.738
Z00075099-1	414.834	1652.71	520.7	1543.46	306.709	1230.11	262.579	1159.79	250.745	1038.91	217.386	1123.37	490.159	1832.4399	462.569	1749.09	779.875	1676.7	372.512	1540.28
Z00024355-1	3400.3201	4362.6602	2180.1001	3752.4199	2252.21	2961.4399	2218.1001	2793.9099	1709.3199	2459.79	1218.55	2669.5801	3479.1599	4897.4199	2510.71	4266.0801	3410.45	4297.0498	3147.8401	4002.8101
Z00022325-1	2574.5601	4385.04	2282.3799	4039.3	1542.1801	2922.1899	1314.0601	2698.03	1770.51	2508.3799	1866.8101	2938.3301	2322.8301	4349.6499	2153.6299	3923.9099	3506.0901	4387.23	2413.6399	3932.9199
Z00050478-1	39.6414	81.6766	19.2239	67.6797	18.9874	55.7152	41.6354	42.0922	16.8396	47.411	13.7257	39.7531	19.0466	64.2779	19.7496	52.513	23.5114	62.2872	81.6782	58.9163
Z00023752-1	4838.9102	3724.3301	4249.3398	3320.02	2656.4399	2431.0601	2303.0701	2165.1101	2888.1499	2060.51	2894.8701	2217.9099	4760.6499	3472.1499	3990.73	3043.5901	4863.3398	3310.4399	4515.4399	3372.24
Z00024138-1	232.191	165.276	218.935	198.689	102.529	111.182	77.4041	74.027	103.331	88.3534	132.321	85.0671	515.746	430.773	487.854	387.932	177.132	161.004	242.014	180.149
Z00057601-1	109.17	87.7629	32.2658	64.4116	16.1344	39.8215	16.9888	45.2792	33.3321	28.8412	15.8192	47.6227	84.349	101.886	96.1292	101.27	58.754	64.9709	56.9089	56.4313
Z00070359-1	492.385	1435.4399	410.455	1312.8101	113.386	929.133	120.67	893.811	124.601	809.044	151.981	951.386	500.046	1355.96	532.675	1370.2	639.67	1432.9399	522.873	1271
Z00010120-1	1110.29	924.891	1619.72	917.132	788.36	596.793	700.428	488.298	710.075	465.103	761.96	471.629	1272.14	954.307	1081.24	839.403	957.006	779.988	838.269	783.326
Z00012006-1	6652.46	4894.1401	3530.3899	4187.02	3555.1799	3300.54	3376.0801	3028.4299	3505.51	2687.1299	3541.8799	2980.03	6200.7798	5531.3501	5719.7202	5295.5698	4002.6399	4775.1802	3740.77	4433.4902
Z00055493-1	15.4302	42.7914	16.4868	30.9529	16.0173	25.2708	19.1174	21.8729	18.0879	31.0547	17.5773	22.0332	38.6833	54.9506	28.8925	59.8109	12.449	28.4612	21.5827	36.0872
Z00054931-1	26792.8008	48173.8984	18514.9004	40738.1992	12061.4004	34196.3984	9775.9199	28219	11954.9004	26737.9004	12286.2002	28541.9004	24840.1992	45752	22385.0996	40399.1016	25097.6992	41735.5	25514.8008	41678.3984
Z00060748-1	157731	39234.8984	119371	34181.1016	73944.8984	27229.9004	69587.6016	26328.0996	120560	22850.6992	103666	25103.5	151096	38948.8984	110802	34648.8008	134007	37006.1016	113611	34846.5
Z00023479-1	5726.6899	10312.0996	7449.8101	10160.4004	4316.0898	6579.8701	4639.27	6301.5801	4245.23	5634.3901	5427.6699	6762.2402	7109.6299	10754.5	6477.3599	10736.5	5404.7202	10123.4004	5382.3198	9281.1699
Z00070857-1	181.61	128.943	119.476	70.5854	45.4668	54.5578	25.3585	57.8519	22.2924	63.5956	24.1593	41.1509	93.5021	114.346	96.8063	92.1239	276.485	104.086	194.339	118.082
Z00040627-1	66203.2969	92223.1016	64790.6992	76019	44503.3984	59690.6016	41912	56955.8008	36260.5	51625.6016	44513.3984	59881	60362.1016	92107.6016	59708.8984	84764.7969	54324.8008	82424.1016	55511.6016	78511.1016
Z00060403-1	7804.4302	16975.5996	7702.1602	14759.2998	7811.73	11894.4004	7462.2002	10534	6092.9399	9145.8799	6645.5698	10252.2002	9835.6104	18507.5996	8017.9199	16849	7701.6201	16268.5996	6907.6201	14612.5996
Z00011123-1	14039.2998	10115	13385.7998	8098.3398	10696.9004	6734	10601.2998	6162.6299	9781.3096	5760.4399	8268.7197	5255.4702	17821.3008	10357.7998	15552	8787.6201	10022.5	8944.9697	12168.2002	9179.4004
Z00062590-1	2858.71	8235	3170.6699	7718.02	3497.24	6020.3999	3461.6001	5541.6899	4117.9502	5140.5601	4209.0601	5935.4399	3417.22	7033.5298	1900.0601	6178	2691.99	7722.8999	2862.1599	7727.1001
Z00013165-1	758.574	1352.27	1028.28	1381.1	986.726	925.018	1095.61	918.552	792.431	723.13	1083.96	798.849	1114.54	1430.3101	702.478	1317.64	724.736	1473.28	928.743	1476.6899
Z00034619-1	42884.5	67826.3984	47909.3984	61853.3008	25842.5	44542.6992	23953.4004	41729.3008	21432	40260	27740.1992	45773.8008	47892.6992	61414.8984	44204.6016	54675.3008	42271.5	62687.3984	41216.1016	59978.6992
Z00005628-1	62868.3984	76293.3984	61461.6992	66114.5	31961.0996	54016.3008	28988.9004	49395.3984	27600.4004	46475.8008	34066.6016	51434.6992	66869.6016	68606.3984	60497.3984	61157.3008	54294.3984	69297.7969	57621	66448
Z00036079-1	17731.5996	106183	27529	93404.8984	15683.4004	66506.3984	15256.7998	61825.1992	6783.9302	59163.8984	7519.2002	71176	23751.5	107604	20427.9004	103712	16908.8008	98103.2031	12752.2002	92759.7969
Z00048381-1	7089.5898	20582.4004	9155.4199	20296.4004	9737	14170.2998	10668.4004	13859.5	5307.2402	12490.2002	7508.23	14894.0996	6867.4302	17945.4004	6435.1602	16487.6992	4325.21	20209.1992	4795.8701	19047.3008
Z00046911-1	1659.9	1620.64	1872.16	1324.6801	859.963	997.547	774.93	975.342	833.718	815.527	992.421	936.394	1790.49	1722.7	1632.9301	1566.3199	1894.5	1531.22	1558.01	1450.21
Z00056126-1	3673.3401	7769	2997.1899	6375.7202	2190.23	4668.7798	2026.4	4378.6602	2033.65	3832.1101	2512.8501	4740.5601	4113.8599	9519.7803	3296.95	8270.9902	3722.03	6912.7998	3098.6299	6127.3301
Z00076196-1	33.2606	88.3153	37.6375	87.1415	17.7018	49.764	18.4196	51.0833	19.4037	47.7498	14.74	36.4286	48.522	91.8661	60.8239	88.6895	79.4839	73.8732	60.853	78.0648
Z00035917-1	4771.48	10269	4372.71	9419.8496	2842.6699	7086.0298	2688.1201	6715.5898	2535.23	6142.8701	2962.4299	6678.6499	4518.6001	9132.0898	4226.73	7832.9399	4821.23	9526.4404	4922.1699	9544.5
Z00011681-1	2185.7	4665.98	2587.0901	4075.73	1934.54	3179.1799	1730.75	2861.8999	2146.5901	2686.96	2418.01	3098.1399	2622.8501	4224.9502	2640.6101	4302.0098	2279.97	4451.27	2189.26	4121.4702
Z00009573-1	161.513	261.551	209.321	167.678	94.2565	142.759	58.6467	118.538	56.6249	102.93	77.6022	98.4027	142.294	168.758	138.579	171.923	174.368	208.805	181.565	220.686
Z00036996-1	12636.5996	14900.7998	14450.2998	13401.4004	9311.7998	9713.2803	7985.1201	9022.5996	8107.5698	8312	8723.1299	9700.8604	12442.7998	14926.5	11874.7998	14083.7002	14877.5996	14740.5	12516.2002	13471.2002
Z00025886-1	545.418	1041.98	603.399	894.211	495.942	673.852	478.734	569.19	415.636	515.058	474.777	600.831	835.214	1135.14	615.609	1013.72	494.056	953.1	477.773	886.47
Z00029798-1	110.747	65.2242	39.0466	28.0728	36.7277	30.8981	26.3214	29.8872	35.7496	30.6733	13.487	18.7278	141.463	179.966	89.1396	73.1145	48.2691	47.7139	55.4991	63.8502
Z00008585-1	6007.3599	11041.0996	3719.75	10717.5996	2735.3401	7699.0698	2536	7337.8101	2662.6599	6540.77	3331.9299	7982.8701	4813.6401	9620.7002	4983.5298	9518.0801	3877.0601	11006.7002	4257.48	10285.4004
Z00055466-1	3291.99	2190.79	2256.9299	1624.0699	2949.72	1531.46	2204.3601	1407.4	2971.1599	1299.17	2395.76	1242	2006.4	2067.1399	1852.77	1970.77	3673.8501	2049.3	2873.05	1887.55
Z00019934-1	471.949	41.791	409.415	23.1345	324.13	18.5255	292.425	17.1222	338.712	19.9113	280.13	12.2132	385.988	24.4729	373.226	17.8736	619.164	46.0445	562.657	29.927
Z00009967-1	1434.5601	3815.1299	963.313	3404.0901	1464.3101	2383.0801	1072.11	2028.14	1208.46	1864.9301	1153.65	1897.09	2352.4199	5272.23	2364.6101	4884.5898	1788.63	3520.04	1713.03	3488.79
Z00024369-1	1755.24	1391.54	1714.92	1333.7	1023.65	867.95	882.823	826.077	1071.97	711.391	1481.84	924.431	995.093	1028.48	907.848	936.712	2698	1408.05	1705.34	1223.58
Z00011964-1	1650.97	1415.48	2065.04	1402.01	1297.26	1012.33	1152.88	864.669	1038.58	754.58	1448.8	924.944	2463.22	1436.4399	2090.02	1374.41	1604.97	1400.0699	1627.09	1250
Z00023117-1	207.322	3412.73	274.251	2772.3401	204.341	1868.25	155.524	1347.39	123.492	1214.9301	140.072	1275.9399	396.174	4017.51	434.808	4218.02	206.718	2643.1699	256.099	2816.8301
Z00019431-1	135.272	536.869	86.9095	451.75	19.6742	290.098	18.9617	273.676	18.7894	261.921	17.8631	286.245	108.078	377.293	92.2214	397.52	23.4407	424.264	48.9559	436.158
Z00074335-1	277.9	4200.8701	464.677	3708.2	176.668	2695.3301	170.425	2597.1799	153.121	2320.71	232.785	2748.3601	391.645	3871.2	355.404	3616.05	295.299	4062.01	380.224	3876.3799
Z00032824-1	11.6563	14.5047	14.4937	17.4725	18.5548	12.6819	16.8772	17.2061	15.3407	14.1814	18.7065	18.6013	14.4611	15.1631	16.4658	17.6768	18.3438	19.985	22.3976	14.0794
Z00057061-1	3061.5901	22281.3008	2734.5901	19184	1396.46	15044.5996	1491.2	14673	1325.79	12959.2998	1388.7	14479.5996	3257.21	20369.5	3149.22	18158.5996	2165.05	21749.5996	2032	20120.3008
Z00024557-1	1810.42	1189.65	1189.67	1718.51	792.542	968.134	776.921	984.871	868.033	996.313	1002.18	1294.92	1172.02	1185.22	1114.55	932.383	1296.91	1409.4301	1661.21	1437.27
Z00024595-1	558.278	191.44	79.5342	96.716	170.069	107.129	240.197	85.1237	31.1793	66.9677	156.484	70.821	444.409	198.502	587.723	177.448	1431.38	175.12	290.569	130.089
Z00023020-1	2363.8101	407.866	773.482	196.493	465.191	95.3481	915.841	169.944	9901.9404	938.538	406.425	82.4824	1699.12	329.458	456.823	169.442	2012.63	347.287	571.118	172.749
Z00051012-1	9416.9404	4328.4102	10087.7998	3834.8201	7811.7998	2807.5801	8000.8301	2815.1399	5274.4302	2395.6001	5216.54	2618.6299	11154.5996	4434.96	8726.8301	3933.52	10442.2002	4098.8701	8328.7998	3866.9299
Z00023152-1	10433.4004	126.92	7881.7002	138.646	7040.6401	72.1066	5167.8198	52.0229	1635.1801	20.0724	3069.98	37.9563	10474.7002	83.1108	8206.4199	73.7687	7574.8999	92.7808	8687.29	109.529
Z00067641-1	18.0512	17.9602	14.2208	19.7809	13.889	16.4114	16.7265	16.7176	15.2709	14.3682	15.9828	14.8272	16.7657	14.5027	13.6458	16.6166	16.5874	12.2169	12.6001	18.0214
Z00055885-1	680.928	38.935	526.774	26.5002	623.704	21.9473	459.561	18.6821	151.648	18.0626	313.444	12.6695	772.316	36.5392	815.016	39.0248	433.647	18.8109	445.434	18.5963
Z00046441-1	39044.8984	607.974	29728.5996	631.758	19658.3008	277.292	14646.2002	196.407	50118.3008	492.712	37009.5	512.471	33508.8008	522.793	34410.6016	439.825	39764.3984	618.277	34579.6992	586.963
Z00036801-1	154.633	104.756	149.811	94.4296	46.3043	50.5808	60.052	62.6596	134.704	49.2741	324.988	60.0576	200.877	182.934	200.305	196.389	221.469	93.4524	182.869	86.0193
Z00077366-1	234.7	193.873	199.719	126.19	146.411	87.2006	122.319	65.9684	87.5729	64.7874	100.069	62.2692	795.429	536.188	759.996	528.946	215.203	150.959	206.176	160.499
Z00067926-1	17.2959	12.6936	18.9254	18.5768	13.4742	16.3048	16.1145	17.8899	14.9389	15.8364	15.4659	15.3816	14.1404	17.9344	18.678	16.2082	16.1186	13.6483	15.6248	14.0043
Z00050376-1	30.8403	39.3666	43.7483	43.7568	17.0742	21.197	17.3184	19.7629	18.8266	14.412	13.492	16.0035	14.9933	31.6289	13.8194	37.7175	15.1165	30.3804	13.584	26.009
Z00041687-1	15.1435	19.7012	18.8663	18.2497	17.1202	17.3524	40.439	61.6336	16.6263	16.7144	55.8261	20.7851	13.9887	13.7966	19.748	14.1964	18.8868	16.689	14.916	16.1844
Z00030352-1	160.756	998.758	128.822	822.037	129.981	625.895	126.753	519.926	129.684	500.205	133.054	519.523	148.867	794.224	110.405	727.148	136.009	856.157	131.303	883.234
Z00035097-1	18002.1992	25245.6992	12314.5996	21889.5996	11676.2002	17302.0996	11018.7998	16258.2002	11173	15425.7002	13586.0996	17808.6992	12683.2998	19310.8008	11379.0996	17246.6992	14245.7002	22191.4004	13860.7998	23477.4004
Z00044624-1	19018.1992	1890.9	28829.0996	2708.3999	11028.7998	838.824	10767	817.264	4584.8501	413.081	9931.3203	796.149	16537.4004	1231.5699	14940.5	937.34	12116.5996	1217.45	16175.7002	1512.9301
Z00061030-1	1243.99	6101.1499	2159.24	5643.9102	1613.02	4116.52	1888.36	4007.0901	677.412	3451.0801	1180.8101	3962.22	1704.0699	5534.1602	1405.0601	5017.1001	962.962	6166.8501	1257.99	5568.4302
Z00034579-1	920.264	1240.4301	859.312	1136.17	888.924	790.253	1025.21	855.049	595.287	657.838	976.491	799.609	732.245	1133.3199	625.613	1033.85	1142.7	1204.5699	887.206	1107.64
Z00060681-1	462.363	290.089	195.683	212.206	191.107	126.22	223.221	152.882	58.9556	128.61	128.062	123.482	377.569	212.444	453.469	201.699	180.721	238.659	309.626	235.169
Z00076356-1	13.9572	12.4443	16.1788	19.4717	18.0446	17.4554	15.698	13.6986	16.3872	13.3038	19.1077	16.1844	49.5123	31.98	14.2476	19.0414	14.117	18.0284	14.6892	12.4004
Z00070739-1	18.7661	16.5109	16.9572	13.5212	15.0128	16.0152	18.8324	14.6274	16.8512	16.0138	16.4463	17.4881	18.467	23.2166	18.6179	19.0552	19.8906	19.8066	14.5199	19.868
Z00035854-1	51.2358	56.6606	26.1514	25.3554	30.6715	24.9586	55.3691	29.1974	14.9263	18.5135	26.7183	22.5879	61.939	28.9563	50.0491	26.2743	31.3995	35.3852	50.5595	29.5476
Z00015965-1	20991.5	15604.7998	31647.3008	15925.2998	12868.9004	10990.2998	14415.2998	10273	14525.5996	9475.1201	17470.4004	11274.0996	23151.5	12255.5	21249.8008	11664.7998	26332.9004	15302.0996	27126.1992	14787
Z00054691-1	34.0509	512.468	58.9445	445.912	30.8178	278.803	56.7962	303.848	21.2481	264.879	25.3422	302.995	77.407	513.668	107.115	505.096	29.0212	460.122	34.4954	463.26
Z00010225-1	3790.02	4823.0698	3101.3	4474.7202	3818.24	3288.98	2688.29	2842.77	1464.84	2717.6399	2549.3999	3145.76	3110.5601	4560.6699	3293.5601	4076.5601	2895.03	4541.1602	3499.3501	4410.9399
Z00024685-1	18.8404	16.2241	18.55	12.4811	14.1579	17.5408	17.3273	17.7697	18.8084	15.7083	16.6008	18.969	25.2175	19.2428	20.9967	19.5151	17.3243	17.3985	15.9403	19.0492
Z00022602-1	633.075	65.9385	305.487	22.8243	88.9681	17.1954	113.465	14.7718	139.559	19.0179	75.5701	18.0763	964.412	30.5434	560.429	16.7505	177.278	16.1637	512.603	27.6196
Z00040523-1	2085.95	7506.7002	3935.45	6526.5298	2267.1001	4785.3701	1696.45	4426.1499	990.149	3842.9199	1338.5	4335.2402	3252.45	8270.3096	2816.3999	6868.0898	2736.2	7146.52	1982.54	6606.29
Z00074462-1	7776.0801	11135	7946.2798	9856.1904	3416.3999	7333.3501	3270.8101	7314.8198	3742.53	6479.25	5161.8599	7655.0898	5531.3799	8079.8198	5349.4399	7215.6899	12382.5996	11139.7998	10468.7002	10273.0996
Z00025088-1	484.972	138.774	378.809	117.969	107.376	92.1264	130.487	70.3902	46.8221	72.866	82.6338	78.5476	804.925	116.323	234.814	84.4952	337.008	121.497	121.992	111.697
Z00021964-1	5249.7402	5901.48	7221.6099	5202.1201	3207.53	4131.4199	3145.3101	4025.6001	2750.8999	3583.8701	3540.6399	3900.1799	4620.21	3879.04	3215.1799	3490.5801	5981.4199	5848.77	5937.0098	5566.8198
Z00022849-1	193.872	162.676	109.749	82.4153	49.6683	48.9876	33.0126	43.279	27.1179	39.7382	75.2834	40.3842	167.537	72.1362	156.461	65.2656	33.3555	76.3911	134.642	95.3802
Z00024219-1	333.346	54.0862	192.495	22.0529	209.094	17.5404	102.678	16.3842	20.2394	19.1446	43.0975	19.9259	1265.33	123.526	1142.87	101.225	104.177	13.3027	1573.51	170.779
Z00022656-1	2580.45	70.1775	1112.11	35.5197	1621.12	23.0116	891.404	14.1298	98.3414	16.8547	145.476	14.2794	10081.5	199.89	10718.7002	172.513	624.836	15.9112	13125.9004	325.65
Z00030652-1	21688.3008	858.946	12888.4004	517.868	10437.5996	306.923	5897.7402	172.103	1037.65	35.4253	1632	68.7661	67008.2969	1502.88	67914.5	1134.98	5077.8501	174.158	88894	3163.5901
Z00024430-1	606.251	78.0518	816.468	109.917	325.556	19.3059	172.068	19.6272	59.6301	13.8174	130.552	18.9242	1915.46	96.4977	1532.08	57.067	269.259	30.239	1842.15	149.087
Z00075836-1	5072.9902	186.822	2810.1101	112.904	2542.1599	61.9799	1587.1	33.3049	192.658	18.6337	288.688	17.8755	19415.0996	428.735	19577.3008	338.842	1134.8101	19.471	24298.0996	816.092
Z00056835-1	3881.6599	137.444	2094.1299	75.1184	2114.27	33.9595	1229.28	18.3422	176.081	16.7003	209.774	19.9176	16594.8008	365.601	18388.3008	325.958	809.144	22.1188	18285.0996	517.576
Z00056802-1	17.0569	32.4598	18.84	21.3722	17.9715	18.2525	17.8206	17.2199	179.104	102.489	14.0261	14.5587	19.5155	34.74	16.8798	19.503	13.8391	18.1182	26.6408	37.3322
Z00008887-1	4841.8799	707.98	6484.25	771.013	4719.3599	491.556	5007.9902	476.539	1282.9	295.571	2925.6899	417.12	5710.6201	642.813	4750.2002	546.985	2774.4299	549.624	4762.0898	602.782
Z00074457-1	5900.75	257.525	3878.1201	138.457	2615.3799	83.0914	1579.5	51.463	287.841	16.7053	472.899	17.1267	23598.5	663.47	23733.1992	508.661	1482.25	57.0686	22960.6992	919.131
Z00066921-1	148.496	46.9615	124.589	35.7224	89.138	32.2081	65.6104	19.7755	35.3293	23.5547	54.3758	22.5698	75.3953	46.8277	95.9663	41.2423	105.789	40.3588	90.8156	39.5117
Z00005273-1	68927.8984	7434.2798	106246	12745.9004	98446.8984	8351.2598	73591.6016	7194.27	62301.3984	4633.7598	118162	9664.0498	83471.7031	8007.71	77113.2031	6030.7798	110967	10538.5	99380.8984	9526.2197
Z00011268-1	17922.6992	38123.3984	14234.9004	33198.6992	11700.5	26517.9004	11241.2002	25596.4004	19520.3008	23012.1992	17198.9004	25864.5996	11941.5996	32568.5996	10284.5	28482.4004	16481.9004	35465.1016	14761.4004	33691.6016
Z00024894-1	291.721	2910.1699	300.575	2628.47	151.347	2175.1399	113.288	1921.45	175.139	1762.8101	194.085	2024.85	555.689	3268.0601	498.071	3100.8101	248.218	3012.55	218.082	2594.27
Z00037369-1	70.2969	802.107	152.745	565.548	18.8362	407.287	60.4664	425.751	18.4568	370.951	40.6278	427.51	140.046	689.088	132.263	636.548	65.9547	672.759	87.0405	635.671
Z00026285-1	122525	36170.3984	54525.5	34698.1992	76581.1016	23423.6992	62311.6016	22167.3008	73319.2031	21065.3008	57654.5	24279	59526.1992	32891	62669.6992	30041	77357.7031	34747.6016	77432.5	32886.8984
Z00025580-1	431.607	318.219	185.842	227.497	257.417	188.449	254.145	167.035	219.496	166.276	130.096	157.864	259.023	186.238	269.645	165.649	239.462	259.326	293.281	282.968
Z00077389-1	124.201	179.806	114.678	147.268	135.916	102.951	90.3961	88.2033	83.4161	72.3393	88.299	87.3009	217.791	196.917	187.021	178.027	94.8498	161.494	82.615	119.609
Z00023765-1	458.25	17581.0996	832.175	14657.2002	125.943	10601.9004	129.636	10309.5996	148.155	9059.3896	144.091	9499.4004	1022.39	19694.3008	1111.28	18298.6992	718.412	16842.0996	588.471	14862.4004
Z00026616-1	21.0631	45.8703	17.0088	27.7576	15.1433	26.673	17.741	20.106	17.3459	22.9394	18.1025	22.057	28.0946	55.805	58.8442	42.5523	28.2356	26.2999	19.8118	35.8766
Z00042948-1	34.2322	28.0923	23.7746	22.483	15.0238	17.6193	17.2725	18.881	18.1535	25.0107	574.607	19.797	60.5985	47.0379	19.416	36.4169	35.7174	28.9583	34.0058	35.1164
Z00008087-1	29.8237	37.7967	33.4857	32.8975	15.3727	19.2977	18.7538	25.9486	19.6803	17.302	18.8815	22.5591	47.2737	116.11	51.3164	107.129	34.4031	45.679	23.5074	26.9154
Z00022903-1	38.0843	31.2525	30.1939	29.3476	29.9075	19.4903	15.0545	15.6642	37.3182	21.5042	16.673	28.7087	48.2879	46.4096	38.6545	41.2048	69.7603	22.4562	29.1183	30.8362
Z00077379-1	3220.6201	572.287	2247.3501	521.119	1248.22	317.616	1570.89	362.599	3326.6299	345.047	3699.8	428.046	2597.5601	735.816	2513.1001	656.447	3339.7	568.725	3334.77	524.598
Z00041526-1	1092.24	151.643	867.444	110.743	518.519	85.1129	509.628	80.5698	841.706	76.8069	1158.35	99.9676	667.408	120.7	645.781	112.431	1994.41	190.13	1602.97	176.293
Z00077581-1	61.1717	15.3313	44.7087	30.26	16.9671	19.8978	16.2603	16.4472	23.0744	31.9697	25.3552	19.5573	133.087	48.4032	100.166	34.5967	48.8108	28.2457	60.3132	27.4722
Z00059310-1	15.1305	16.1553	15.7625	14.6924	16.8998	19.9282	17.1514	18.063	18.441	12.8201	17.2337	13.0125	12.7448	18.316	16.1822	15.1336	12.2729	19.1185	16.3474	13.6323
Z00024823-1	6568.29	58368	7573.6699	50969.1016	2945.0601	30076.6992	2903.6499	30817.1992	2240.3999	27531.5	2848.6899	31807.5996	13690.7002	94398.1016	13554.2002	86668.3984	6284.2598	55790	6548.8799	51407.1992
Z00033752-1	25381.9004	323040	28702.5996	217177	12120.2002	199514	11106.7002	183563	7713.3398	169967	10648.2002	179286	41337.8984	422986	47108.3984	397979	21491.6992	258580	22906.3008	234549
Z00032026-1	27496.3008	402627	44015.1016	288850	13943.9004	251844	11206.2998	220910	8077.9199	209260	12539.2002	238887	64539.5	577111	63580.8008	527689	26024.8008	338773	27324.0996	300310
Z00063990-1	38.7124	35.1742	47.4657	37.9618	35.6168	35.8993	29.0703	23.4676	29.7407	24.2421	38.8625	25.7132	30.9156	28.4254	24.8532	30.3006	34.7772	32.6119	26.133	41.9196
Z00064576-1	3727.1299	399.727	2145.97	384.984	684.8	217.112	593.281	243.688	571.478	191.715	1125.74	275.592	941.432	211.134	924.057	238.094	3587.3101	428.537	2878.6299	400.491
Z00059316-1	28908.1992	299781	39753.3008	226786	11431.5	176152	9987.79	155371	7884.6802	153924	13833.7002	198924	66630.1016	442322	66304.6016	405039	27587.6992	255887	25498	222696
Z00030368-1	14752.9004	303849	17003.0996	195500	8121.1099	184750	7637.8599	171820	4940.0098	161997	6458.5698	166313	47009.8008	429819	46568	393075	9718.6602	235589	12574.5996	217337
Z00030367-1	24496.6992	352824	27964.1992	221123	12170.7002	232060	10452.2998	208455	7766.6699	199114	7278.1899	172611	47691.1992	455593	42146.6992	389790	21494.1992	291972	16402	262730
Z00036427-1	2829.6599	4145.75	2208.3601	2511.3999	1926.97	3042.8999	1604.1899	2319.26	1517.7	1926.41	1308.92	1753.65	3289.6399	8805.3203	2569.5	7124.02	3063.8799	3891.6499	2261.54	3398.4199
Z00033207-1	1637.12	14577.0996	1471.87	12244.4004	1252.59	8969.7695	1091.11	8031.3799	354.735	7122.3101	633.82	8387.6201	1842.89	16146.5	2147.6899	14986.5	1494.14	12855.9004	1543.95	11985.0996
Z00030948-1	3497.6499	81895.1016	7401.5098	70835	2439.51	54856.6016	2433.8601	51575	1417.42	47263.8008	2259.28	56727.8008	11178.5	92678.1016	10377.4004	86081.6016	3953.99	77431.5	4335.8101	68926.1016
Z00064622-1	1906.61	5660.0898	1454.4	4987.75	315.383	3645.1201	310.227	3517.48	264.899	3083.79	316.217	3629.8	1275.0699	5678.5601	1300.1899	5230.9902	1462.35	5324.4702	1399.6801	4853.8799
Z00074179-1	1484	2103.05	955.361	1443.97	1149.37	1430.37	906.235	1241.61	770.64	1114.4	666.998	1067.12	1229.8199	2103.3	1135.58	1819.26	1246.0699	1770.65	1248.6	1781.9
Z00058249-1	17.7342	39.0497	19.3312	23.3486	15.2742	19.0066	19.3246	16.7197	19.5287	15.2904	19.5999	19.9242	29.3441	41.1227	26.0289	43.6987	21.1086	19.1258	21.0151	25.844
Z00031172-1	87.6386	101.512	73.0691	72.6778	83.5459	50.9059	49.8383	51.6119	39.1626	41.2976	29.5394	37.9804	112.496	115.714	84.9981	97.4509	73.2973	82.6434	58.2135	65.3574
Z00076383-1	14.2963	64.9618	19.8595	43.3205	19.7749	28.9541	19.2905	19.8696	16.3565	16.5942	42.6258	38.3632	40.1108	62.8922	24.6789	68.9626	28.5253	50.4437	15.5575	27.2744
Z00045159-1	163.508	174.848	193.569	158.367	127.641	77.7562	106.225	87.2707	66.0036	73.0952	81.9056	86.7713	653.29	218.703	613.571	220.032	152.748	167.453	162.821	161.222
Z00070711-1	12.3287	18.9565	13.7805	16.206	19.7342	15.3898	14.2927	16.9933	19.8745	17.7824	18.5966	17.0948	11.3525	19.0848	18.3029	19.4109	16.2976	18.3648	13.5468	17.043
Z00044342-1	19.6132	15.4144	16.6546	12.3505	16.3957	14.1751	19.3972	17.3352	19.5618	19.9593	14.1079	13.8108	18.3915	24.7681	18.3812	27.1534	11.4749	18.5178	12.8701	13.8699
Z00045953-1	19.97	17.4581	18.0684	13.2718	18.9876	15.0576	18.258	14.9304	18.6933	14.9977	16.583	17.4795	85.1	18.2926	54.7169	19.7221	18.2081	13.7155	17.0468	17.7782
Z00033985-1	44881.5	412565	54393.8008	318248	20787.4004	253878	20008.5	247548	15855.4004	227564	22047.6992	249221	66780.7031	437206	66732.7969	407459	43150.1992	366792	40535.3008	328883
Z00032505-1	23360.5996	315269	51064.8008	267037	18612	204057	17944.1992	191921	27133.8008	171157	34043.1016	195022	49711.8984	316925	37221.6016	299416	49020.3984	263127	44794.3008	245586
Z00052137-1	114525	217906	103498	186625	56395.8984	142767	52192	138825	52914.6992	129311	62749.1992	147768	89041.7031	198105	78621.2031	174650	104745	207845	88623	193360
Z00032770-1	36479.6016	14794.4004	16367.2002	10846.7002	21401.9004	9040.3496	17916	8252.4902	16098.7998	7543.3599	15257.2002	7265.9399	49402.6992	18583.5996	46360.3984	16506.3008	21738.5996	12526.2002	19690.6992	11993.5996
Z00030787-1	57579	19655.9004	31713.4004	15770.5	36768.8008	11068.2002	35837.3008	11321.2002	29588.3008	9658.5498	34873.3984	11515.2002	77512.3984	22656	63628.1992	19066	33623.5	17022.1992	30935.9004	15809
Z00030790-1	52427.3984	18497.8008	27563.9004	14148.5996	36995.6992	11338	35312.1016	11082.4004	29714.6992	9580.8896	31540.3008	10386	68689.2031	21155.0996	57222.3984	18272	30727	15875.0996	29100	14934.2002
Z00032024-1	9903.6602	5276.1499	8314.71	5071.77	4795.9199	3382.8501	4198.1099	2969.1001	3738.8501	2623.51	4931.3198	3186.5	29427.6992	24621.6992	29530.1992	22167.3008	9364.1104	4201.8301	8152.3501	4173.9302
Z00077410-1	13.9511	144.087	19.1656	86.5892	17.547	76.0051	18.9979	60.9447	15.7289	69.3199	18.6302	39.3506	14.9744	119.734	13.1238	104.899	12.691	110.97	16.1051	131.089
Z00025010-1	1391.6	2554.73	829.959	2289.1399	876.629	1856.02	754.408	1731.5	854.913	1537.5601	934.047	1850.65	840.452	2080.9399	849.474	1820.35	1345.0699	2664.25	1111.49	2355.02
Z00032025-1	79.7826	272.021	48.6475	189.68	55.9668	142.442	30.7533	109.971	36.1672	108.24	19.994	105.785	127.535	267.471	162.534	271.035	46.4007	226.047	59.0725	201.771
Z00032643-1	89.6325	16.6623	42.4047	19.7079	48.5164	13.6249	45.1304	19.9792	50.0996	12.5261	52.4684	21.5045	67.084	24.6934	66.8283	14.3093	54.4259	23.3459	51.3593	19.2237
Z00058851-1	17.3393	18.7515	19.8931	17.467	17.0567	17.1955	16.2528	15.4791	14.9995	19.2935	15.7931	19.1907	18.1162	31.3106	12.5644	19.1022	18.5931	15.629	18.4748	15.9836
Z00024266-1	970.058	2637.78	836.944	2421.5901	513.566	1635.64	287.171	1579.0601	395.795	1354.6801	399.52	1763.9399	731.267	2139.48	765.464	2035.02	737.627	2627.04	558.243	2324.8501
Z00030926-1	77.7668	47.1148	69.2078	32.3636	83.1643	28.5058	100.085	26.7734	58.3382	22.4318	47.1806	18.3881	376.333	99.4589	339.249	99.8588	57.718	37.8243	49.8493	41.155
Z00034104-1	15755.5	1252.29	3761.96	505.31	8795.9004	752.149	7337.6699	640.721	6938.3599	595.115	2423.6399	167.541	41145.1992	4250.4102	34405.8984	3101.5701	8081.04	1024.08	10354	1309.1801
Z00030788-1	8681.79	2834.0701	5635.5098	2325.0901	6822.7202	1995.46	5960.6201	1768.6899	5235.2202	1467.04	6223.48	1704.3	15172.5996	6473.71	13620.5996	6038.8301	5891.29	2397.5	5777.2002	2341.51
Z00074307-1	315.609	1273	352.679	1054.2	189.194	863.744	177.383	918.971	240.406	749.711	245.975	875.383	303.586	1292.46	246.512	1260.78	227.69	1103.78	280.057	1240.75
Z00050767-1	18.1388	18.7194	17.1311	12.5463	19.4824	17.5242	18.2653	19.6272	18.2705	15.8437	18.0496	18.5969	13.4482	17.6624	16.6134	19.6381	13.9364	19.1677	15.6966	19.8425
Z00049243-1	17.1355	14.0178	17.8792	16.5798	14.7486	17.3248	17.8624	14.36	16.6888	17.7925	19.3628	14.4328	12.9087	18.5927	17.3216	17.3545	12.1284	18.2125	13.0704	19.3185
Z00075837-1	199420	102785	152688	103252	154532	87871.3984	129502	78812.2969	172922	70056.8984	163900	65236.1016	430552	380395	418489	335426	208432	94416.8984	244412	85876.7969
Z00024903-1	31754.4004	17587.6992	23509.8008	14938.0996	17580.5996	9906.96	13401.2998	9105.3799	17861.4004	8147.5601	28198.5	12033.5996	14996.5996	10727.7002	13890.9004	8885.6904	46600.3008	19302.5996	46238.8984	17843.1992
Z00015063-1	3297.24	4746.71	2951.2	4174.7402	1206.71	3049.05	1498.77	3065.25	1502.46	2666.01	1640.8199	3004.6399	3030.96	4215.3701	2684.8799	3661.78	2260.1899	4409.4502	2641.6201	4150.5298
Z00030602-1	482.556	433.101	230.124	869.188	237.553	524.595	208.339	606.642	306.179	493.786	280.458	622.093	183.729	589.6	319.217	491.837	301.317	486.258	387.206	535.129
Z00075838-1	19.9982	12.9564	20.0418	13.3924	17.4233	12.8706	16.764	15.6366	33.9779	12.2833	55.0657	15.728	14.912	12.7298	16.0783	17.1585	19.0728	19.6873	16.7751	19.4923
Z00023346-1	40.198	61.4792	50.4816	35.9333	14.0123	30.7042	15.191	35.9486	31.8426	20.0541	17.2899	27.1918	117.019	128.888	115.468	136.377	46.3333	56.9942	33.1687	46.0464
Z00000416-1	387.139	130.403	358.067	107.023	160.391	63.1021	159.283	50.5796	326.393	59.9157	520.381	86.2968	432.199	144.529	497.993	127.888	527.969	127.469	483.828	120.864
Z00057829-1	12.7734	16.8002	15.4855	15.3763	15.0725	16.6607	15.7181	17.2356	19.7888	15.9144	15.2094	14.8446	10.9353	15.3183	13.496	17.9176	18.6172	16.0493	19.2099	14.619
Z00072986-1	58828.8008	27078.6992	38677.3008	24015.8008	49665.8984	18173.5	39658.5	17514.3008	43555.3984	16496.3008	59830.3984	19257.9004	39867.1992	22977.8008	39241.6992	20620	68676.7969	25967.4004	75909.3984	24696
Z00026880-1	157.125	61.5199	80.2664	74.0622	69.2364	50.3617	85.6767	46.1715	90.5475	33.542	82.2274	44.7963	101.541	108.081	137.415	94.6116	77.3236	50.4114	82.325	65.0865
Z00023770-1	18.1548	12.4949	13.4909	14.9741	13.8514	15.3178	15.2052	17.4399	14.6889	19.7505	16.9461	15.6141	12.7793	10.3382	12.7153	16.561	16.9215	19.3837	17.1035	13.185
Z00033844-1	65764.1016	24980.8008	45132.3008	20966	46406.6992	14765.0996	34603.6992	13325.7998	41797.1992	12289.4004	56025.8984	14530.2998	56570.1992	28794.8008	56333	26882.3008	82923.2031	23274.8008	89848.5	22640.3008
Z00057239-1	15.353	12.5974	17.2742	14.2114	16.0599	13.7096	15.6255	17.0176	14.81	17.4768	19.6398	19.9967	13.5524	16.4427	13.6248	15.4964	17.7167	18.3468	18.2957	12.2711
Z00030806-1	356.881	310.374	283.189	236.061	93.2237	160.36	23.577	129.859	61.8569	122.999	79.3156	109.541	451.509	424.613	488.396	441.865	241.179	170.941	287.766	204.794
Z00055458-1	19.6853	17.589	15.8957	13.0044	14.6018	17.1668	58.3287	84.5912	17.3983	16.8391	19.7268	12.4229	23.4062	11.0938	14.6644	13.2807	19.8277	12.3813	16.5018	16.1772
Z00030932-1	19.2155	13.7542	17.705	14.9813	15.9594	17.5751	14.3663	17.9704	15.0517	15.4803	13.2167	17.5172	19.4088	17.3237	11.3354	18.7597	11.8643	14.1858	13.5812	16.6205
Z00055457-1	129.073	122.553	141.258	123.599	19.115	41.502	19.4203	31.4824	15.5389	44.5937	59.6542	52.5918	186.117	176.99	168.958	176.111	131.162	140.683	113.798	92.0025
Z00057050-1	160.364	230.217	216.512	220.84	72.6594	143.965	57.0503	115.01	69.2672	104.316	142.94	129.307	278.168	329.618	224.665	336.761	176.918	171.136	149.569	213.407
Z00075270-1	5047.7002	7787.73	3824.48	6777.1299	5020.46	5864.8701	4515.1499	5636.21	2872.49	4997.5898	4663	5614.8398	3730.1101	6989.7202	3641.8201	6253.4702	4208.29	7707.1099	4498.7202	7081.21
Z00074210-1	12.0577	1382.55	12.9073	1002.21	31.1504	799.577	16.1308	689.902	17.6313	671.675	19.6887	686.749	12.2445	1031.6801	15.608	901.576	13.88	1173.71	14.4767	1157.12
Z00057675-1	53.1327	26.487	36.6164	21.1473	29.1645	20.0403	15.4515	14.1769	17.1913	15.4008	19.2707	14.8056	33.552	27.8101	36.0974	31.6606	39.1638	12.7499	44.0714	21.5512
Z00032075-1	339.877	625.315	338.03	571.776	167.65	386.224	172.457	397.426	284.523	363.312	294.569	406.568	339.341	584.072	341.889	580.231	363.912	617.869	386.109	590.261
Z00030873-1	100.53	38.7763	107.506	35.9855	87.5973	36.3656	82.4454	18.8297	181.731	19.9814	162.467	17.8404	313.13	132.828	314.72	139.648	117.458	40.1118	114.164	33.2236
Z00024970-1	23312	12994.2998	16295.4004	9988.8496	17112.0996	8125.5098	13467.2002	7895.5601	14706.5	6600.3398	19341.0996	7710.6099	18557.1992	14064.9004	18171.3008	13028.2002	32241.4004	12636.9004	35374.6992	12384.5
Z00072930-1	42346.1016	17046.5996	33808.1016	15355.5	30454.1992	11432	22259.0996	10667.7998	33246.6992	10187.2998	49087.5	12842	25006.5996	15010.5	24269.3008	13446.5996	69094.2969	18426.1992	70710	17506.5
Z00041708-1	38147.8008	18817.5996	30292.4004	17354.6992	28287.3008	12231.9004	22026.8008	11616.5	24720.4004	10199.0996	36656.1016	13152.9004	31689.1992	19736.1992	30436.1992	17496.0996	55197.6992	19320.6992	59849	18833.5996
Z00026415-1	16711.9004	6782.6201	12488.5996	5809.1001	10957.9004	4248.23	8262.4004	3945.3701	9753.6797	3466.2	13906.2002	4121.0801	12811	7966.5298	12535.2998	7304.6699	22723.6992	6839.1802	24818.5996	6464.3101
Z00024779-1	127493	39040.8008	94267.7969	35756.6992	93250.7969	25243.9004	68890.3984	24123.1992	92857.7969	21779.3008	139331	25936.4004	82732.6016	37355.1016	81256.7969	33128	177756	38288.8008	188745	36384
Z00076223-1	81066.2031	22574.9004	59782.6016	21405.4004	61719.8984	14834.0996	47431	14630.2002	55951.6992	13134.0996	85860.2031	16002	45117.1016	20086.6992	47777	18520.5996	119782	22606.8008	135657	22227.5
Z00075839-1	57772	17893.4004	36349.1016	15207.7998	49545.8008	11993.2998	40214.5	11169.7002	44193	10258.2002	58513.1992	12382.7998	40265.8008	15736.4004	38791	13700.9004	65182	16918	78353.7031	17657
Z00075903-1	965.029	619.313	517.606	535.89	398.629	310.833	295.322	341.298	212.629	278.393	306.819	335.881	587.836	533.837	608.418	506.883	810.748	543.949	1530.52	659.472
Z00030399-1	5569.23	4765.1099	4112.9302	4838.2998	4637.9702	3394.4199	3961.48	3199.2	2181.3101	2652.4199	4383.7202	3569.22	3352.8	3687.23	3231.8301	3357.4199	5003.8501	4743.2598	7000.6602	4753.3398
Z00072957-1	16.2983	13.3168	19.6518	17.7996	13.99	15.3398	15.663	15.1808	15.8559	14.756	18.211	12.9003	13.5608	15.1194	16.2	14.5875	18.561	16.1132	14.7113	14.5227
Z00072981-1	379.762	430.488	357.899	349.839	455.689	247.329	500.218	260.96	198.652	206.088	430.329	263.053	354.654	320.011	272.113	276.988	389.219	365.217	497.659	345.818
Z00030496-1	14712	6376.4102	9091.21	5403.7798	16608.9004	4116.5	14981.9004	3911.6001	8650.5303	3110.1599	10390.5	3711.3301	10262.5	6110.2002	9043.6699	5560.0698	14278.5	5988.27	14179.4004	5372.1602
Z00024840-1	53.2934	78.7492	64.0099	60.4442	30.8391	41.5024	16.1032	26.7506	30.6098	31.4037	57.29	32.2599	60.1256	85.2957	39.7262	77.0204	64.046	75.025	29.3015	66.3813
Z00072997-1	62509.3008	29347.9004	44626.6016	23862.0996	53580.6016	19290.8008	41502.1016	17902.0996	49019.8984	16587.5	67970.2969	20471.5996	50116.1016	30278.8008	52067.8008	28055.0996	87394.2031	29162.8008	94209.2969	28030.5996
Z00037974-1	15.1643	62.0567	19.3143	49.3316	16.6188	30.8007	18.8656	21.0956	17.5505	20.0736	19.729	18.372	19.1977	50.8782	24.4857	43.8005	19.8425	54.9525	16.5	36.0671
Z00076309-1	17.5367	15.8863	18.6652	19.4076	14.5437	17.8192	19.4427	16.3865	17.7794	16.9189	18.4737	17.7511	148.606	88.5002	16.3982	18.6086	19.0527	15.2473	15.9485	15.9469
Z00025717-1	91.706	480.972	93.6545	396.993	58.4161	269.269	19.5691	234.826	47.3211	213.271	52.4298	259.245	131.479	602.681	138	547.479	86.014	448.279	71.5755	409.828
Z00030778-1	88087.5	119730	67712.3984	101530	60276.3008	75820.2969	67020.7969	82828.5	70642.8984	64800.6016	64309.3008	67120.5	141579	164489	129226	158798	78699.5	108230	80290.5	106513
Z00076137-1	59.3548	693.109	52.5786	540.268	44.5927	357.756	24.4963	355.145	18.6577	299.161	18.1224	351.064	91.8844	680.43	114.167	670.774	41.8359	536.946	68.6911	528.828
Z00076138-1	91599.7031	138202	84066.6016	125870	90677.8984	104054	73756.1016	95903	98919.1016	86220.7031	93451.7031	92705.6016	114572	151497	99866.2969	142496	90179.2969	127399	92694.2031	121987
Z00030503-1	4833.0898	497.169	3090.27	441.936	2886.8	316.957	2661.1299	288.449	1811.96	231.557	3083.23	286.11	2435.8	292.82	2635.6699	262.606	3800.8701	404.091	3736.74	425.092
Z00032027-1	82673.7031	114129	59444.3984	94336.2969	53501.1992	69910	49804.8008	67343.2969	57680.8984	57689.3008	59230.1992	64615.8008	137533	158798	115836	148372	73835.6016	102100	73024.5	97461.8984
Z00030505-1	1487.63	5569.1699	1073.4399	4511.3101	766.984	3609.26	676.151	3294.4399	562.392	2791.3101	755.419	3376.5	2205.8	9041.4502	2515.55	8646.1396	1268.38	5328.1201	1253.0601	4719.3398
Z00076136-1	89306.1016	129889	75999.2969	112007	80068.2031	94557.2969	78058.8984	91600.3984	95649.5	80914.2969	95438.8984	90154.2969	107504	143140	93865.7031	137858	92268.8984	126625	92618.2031	118695
Z00033690-1	4383.54	15479.7998	3627.04	14634.4004	2563.4299	9979.1504	2340.8799	10066.9004	2101.1699	8422.5098	2576.3401	10667.9004	6196.2998	18470.0996	6274.2402	17642	3881.55	15059.7002	4118.8501	13964.0996
Z00030507-1	377.613	259.986	293.172	182.031	306.29	147.8	246.259	114.522	246.708	122.317	215.975	148.248	265.683	179.384	268.518	169.368	308.736	201.802	360.381	199.907
Z00031195-1	17.6584	380.636	13.1911	272.346	16.4961	214.989	17.7481	195.263	18.5641	185.077	15.4428	194.418	12.708	302.076	13.4147	281.1	11.2743	322.149	14.4961	315.793
Z00017751-1	49723.5	251914	60611.8984	219368	38184.1992	162763	37555.6016	154881	26938.5996	145887	37931.6992	162699	77360.7031	258487	64806.3008	239381	45900.1992	232717	46926.8984	219535
Z00034572-1	126984	184281	102265	170837	113152	121959	106461	108491	123853	102808	124071	108335	146356	175514	122473	167041	102244	174289	111381	167788
Z00071605-1	214.963	176.213	207.718	169.867	77.1949	80.6232	86.3861	75.6794	101.469	72.9397	160.75	104.303	323.552	277.547	315.91	272.098	221.279	170.38	197.513	157.412
Z00031314-1	959.538	57.9748	520.97	38.3917	540.599	30.9707	400.674	19.2974	641.028	25.7968	540.852	19.8655	751.16	57.4701	775.573	61.6023	557.328	43.7492	517.783	32.1824
Z00073997-1	3307.51	21024.5	2147.78	14505.7002	1106.12	14592	1021.75	15108.2998	687.184	11152.0996	706.862	11140.9004	4232.8799	20347	4347.3701	18617.6992	3633.6101	18063	3658.78	17065.8008
Z00031042-1	202.109	406.471	102.327	270.887	96.8781	201.285	125.045	237.653	53.3571	165.887	37.5029	194.743	198.031	301.223	161.269	291.08	107.783	312.434	125.285	297.693
Z00026369-1	17279.8008	81792.2031	12450.9004	71085	6005.1401	53206.8008	5627.0801	53201	4558.9399	47242.6016	5162.75	55662.5	21787.4004	93409.3984	22913.6992	84409.2969	18638.5996	77519.2969	17916.5996	71410
Z00022742-1	17.1445	13.0899	14.0177	13.94	17.1305	13.978	14.2534	15.2993	18.1417	16.1707	13.8328	17.0485	10.7356	17.1982	14.349	19.7012	11.6951	13.07	15.1905	16.8972
Z00030464-1	14275.4004	60148.8008	9890.1299	52976.8008	5453.9902	37503.1992	4826.8198	36384.8984	4001.76	32565.5996	4779.77	40461.6992	18059.5	70249.2969	19054.0996	64516	13367	53716.5	13416.2002	50146.3008
Z00074907-1	823.362	1434.13	708.82	1234.84	316.575	816.991	272.055	745.834	245.309	636.376	261.421	774.858	1148.88	1783.6801	930.43	1643.38	524.797	1344.58	631.875	1238.7
Z00032980-1	62.2751	156.642	47.3979	112.391	19.7035	79.8534	16.2385	73.2133	17.1561	72.6979	19.9843	83.0959	150.093	181.138	123.171	161.644	51.1649	148.629	53.8785	106.734
Z00030463-1	3284.02	30479.0996	2709.6101	26605.8008	428.796	19613	392.715	19856.6992	342.458	16272.5996	481.595	20017.4004	4988.4102	32076.0996	5718.2202	30728	4847.1802	29469.5996	4498.5498	26377.4004
Z00076106-1	17225	76248.6016	12731.9004	70483.5	6429.54	52938.1016	5882.4502	50827.5	4796.5601	47123	5736.7598	53956.6016	13654.0996	61082.3008	14076.0996	56304	17224.9004	73433.8984	17907.4004	69504.7969
Z00074055-1	4030.0701	21659.1992	3097.5701	17733.8008	1507.86	15096.7002	1208.9399	13241.0996	1178.47	11883.4004	1293.28	13578.9004	4232.4399	19025.5996	4560.3501	17744.5	4492.9902	20264.4004	4367.3799	18559.3008
Z00040387-1	53.1691	2118.04	43.0117	1762.95	31.4409	1320.6801	36.4372	1299.72	27.6996	1170.3101	37.0862	1371.8	46.7134	1651.24	67.8497	1471.8	51.176	1910.5699	89.2782	1876.45
Z00038373-1	2460.8101	1293.51	3212.8	1309.13	3326.03	909.96	3624.8301	872.548	743.85	683.507	1852.63	868.319	2723.8	1016.71	1934.63	935.392	1080.8	1208.9	1740.09	1168.4
Z00009483-1	17290.8008	4367.1001	16834.4004	5504.4102	19757.5996	3161.0601	12656.9004	2934.95	6466.7598	2092.3401	5757.3999	2697.6101	9565.8496	2943.77	7972.1299	2643.73	21120.1992	5705.23	14481.7002	5156.8701
Z00057080-1	308.471	187.979	189.178	155.658	56.5891	98.7001	111.744	121.088	125.865	84.8131	110.994	111.349	560.574	211.62	193.782	189.339	169.205	158.736	132.453	139.384
Z00055564-1	338.935	36.8038	124.744	14.2099	86.1034	16.7261	128.775	16.9791	118.071	19.2513	14.1115	18.3412	493.809	37.4633	69.7353	19.475	233.035	28.2482	13.8594	17.9037
Z00043719-1	16380.9004	21064.1992	7559.3799	18895.0996	11134.9004	13525.9004	12781.7002	12822.2998	7056.29	11857.5996	8963.4502	13453.7998	7795.1899	17616.4004	7918.02	16248.7002	9411.9404	19795.0996	8427.0898	18296.9004
Z00020168-1	5127.9502	8211.3398	4086.3201	7276.4502	3773.24	5733.6602	3832.1201	5377.5098	1323.1801	4792.3198	2595.5701	5764.1201	5347.2598	6825.2402	4744.9702	6207.9399	2492.6299	7649.21	3353.97	7186.7402
Z00008043-1	367.985	507.826	338.213	404.244	255.771	314.51	294.666	248.356	158.376	226.045	178.761	257.867	636.424	562.643	522.858	549.771	259.426	435.112	262.064	416.305
Z00056452-1	87449.6016	89401.2031	78395.6016	70722.2969	57106.8984	60606.1992	70670.3984	60073.1992	33140.6992	55524.8008	36922.1016	56137	85832.6016	78884.7031	63398.6992	72975.2031	55556.8984	90163.2031	58566.5	82123.8984
Z00051714-1	1266.61	4888.5698	1750.65	4454.4302	857.927	3346.8701	873.164	3022.1799	570.081	2877.8501	757.395	3224.3401	1762.84	3922.5701	1233.86	3516.6299	1356.14	4559.6602	1276.9301	4438.27
Z00004165-1	3318.6201	6251.98	2368.8701	4924.4902	1920.8199	4216.7598	1707.89	4075.3301	1991.01	3606.4099	2289.8301	3713.9099	3245.77	5828.9902	3417.1201	5412.5801	2672.6899	6095.75	2983.72	5790.7598
Z00056816-1	38.5381	69.7919	48.5338	61.0012	72.8564	54.0684	85.539	45.1291	50.5046	36.9431	70.6445	41.599	50.6521	92.1211	49.504	92.3315	19.2398	71.0754	30.7975	66.861
Z00018463-1	36660.6016	22727.1992	30223.3008	18026.5996	21358.6992	14284.5996	22369.9004	14141.4004	10800.9004	12327.2998	16958.3008	12555.4004	38212.8008	19274.4004	31971.1992	17462.4004	31684.4004	22105.5996	26539.8008	19939.8008
Z00018932-1	10675.7998	11342.0996	15547.2998	11947.2002	7990.9902	7614.5898	7363.4302	7336.9902	6340.7402	6079.52	8683.6104	7534.3701	11349.2998	10616.7002	9407.6797	8986.5596	13755.0996	11268.2002	11976.7998	10408.5996
Z00006051-1	38600.1016	29554.0996	44322.3008	27949.1992	19845.9004	19936.8008	17939.9004	19667.5	14641.7998	17211.1992	19288.9004	21627.9004	37784.6992	23731.6992	37395.8008	22174.4004	34579.3008	27996.0996	32357.3008	25653.6992
Z00022572-1	34685.8984	15956.9004	24879	13904.5	19765	9541.54	21067.9004	9039.5703	19907.5	8291.25	21179.5	10106.5996	30381.9004	16348.2998	30216	15489.2002	24476.5996	13929.7998	21151.0996	13140.9004
Z00035961-1	10254	21364.1992	8577.6699	18221.0996	6330.6499	14075.7002	5539.4199	12969.5996	4990.77	11670.0996	5859.73	13821.0996	8777.2598	24003.0996	8262.75	22147.4004	7977.71	19508.8008	8445.8301	18001.0996
Z00032168-1	18.3897	22.0586	12.0943	19.9259	14.547	13.2864	15.5715	15.8785	15.2542	13.2246	18.7635	17.6587	18.8451	29.8259	13.5166	26.1145	18.4765	18.3768	17.0045	15.3304
Z00022928-1	168.998	30.8325	33.9132	20.0046	88.2412	28.6939	112.739	23.2727	22.1956	25.6809	23.2122	23.0432	23.6205	37.6432	48.367	27.4618	219.78	28.6947	72.1777	28.0446
Z00025724-1	335.783	77.8212	662.902	178.741	197.68	48.0854	99.4247	27.0244	117.71	22.2356	181.289	40.0506	1127.7	205.87	886.137	135.733	145.731	44.7097	245.402	59.6366
Z00026573-1	454.147	189.839	517.526	212.063	228.71	86.9321	174.45	84.5728	332.527	92.3246	311.14	95.5223	1092.6801	535.519	1025.74	450.362	461.336	168.982	613.982	193.372
Z00034466-1	1857.14	197.893	1613.37	189.354	667.096	43.5653	449.786	29.5656	819.648	48.4434	970.796	162.475	1604.11	111.526	1652.37	81.1068	2187.29	196.492	1740.16	147.687
Z00061386-1	7984.5801	415.578	2343.8899	164.844	5874.79	208.833	6804.0601	256.958	790.028	38.3979	2441.6201	107.286	4394.8599	244.709	7441.1001	293.815	4780.7002	251.284	4482	220.295
Z00026357-1	485.167	1218.5601	256.57	1129.1899	316.773	839.959	256.911	757.858	539.645	709.928	495.358	784.296	241.772	960.353	234.155	890.177	344.637	1177.45	291.566	1081.3
Z00021978-1	124.595	15.1353	119.147	16.9471	163.484	19.1522	260.816	14.9431	487.623	15.1235	17.4444	16.4939	283.129	14.6437	50.6754	17.7926	426.251	18.2502	13.4773	15.4383
Z00021485-1	3471.47	6852.1001	2655.5	6064.6699	2318.76	4679.46	2346.01	4276.6099	1645.72	3650.9399	2105.1499	4250.1299	3088.96	6849.7598	3000.24	6427.5801	2018.12	6175.9199	2478.53	6067.6201
Z00034359-1	76.2597	19.026	193.923	19.8462	18.2447	14.5094	17.7256	16.5106	14.0625	19.2857	18.5746	16.7921	193.934	18.81	88.9397	12.6973	100.523	19.1864	34.9675	19.7579
Z00024608-1	114.927	45.9326	98.3248	55.3979	90.8655	24.5583	89.1882	25.2095	23.5675	27.9507	53.4912	37.147	99.3119	75.3953	81.3416	84.2417	82.341	40.5488	74.7723	51.1412
Z00042704-1	8323.0703	1194.91	12008.5996	1413.46	3366.53	610.545	4276.8999	648.788	7742.6499	667.2	9044.0195	827.289	10698.9004	1152.0601	10837.2998	1083.8	11639.0996	1232	12874.0996	1248.16
Z00074871-1	2465.78	1390.61	1355.87	1094.7	905.136	853.612	1113.14	894.631	1501.28	757.332	1661.98	824.59	2614.29	1255.97	2210.4199	1112.98	1561.45	1175.54	1944.55	1236.05
Z00018136-1	11833.4004	3092.54	8169.5098	2768.46	8344.9502	1996.5699	8089.8198	1796.71	7135.1001	1630.46	7714.7402	1893.91	9264.25	2545.8501	7709.5698	2201.6499	8437.9697	2759.1001	8212.8896	2666.49
Z00052144-1	17.3881	12.4226	18.6409	19.4778	32.7654	24.3604	17.3365	17.868	18.0046	19.1343	14.4697	17.9685	19.0762	23.1865	16.3999	27.7104	16.6283	18.7769	20.8389	14.5178
Z00057098-1	5632.3501	19938	5468.48	19548.6992	5769.4502	13342.7002	5484.6899	12958.5	4223.2402	11359.5	5526.6401	14418.9004	4661.23	16153.5996	4037.25	14815.2002	5439.2598	19021.1992	5204.2798	17436.3008
Z00003709-1	797.608	514.219	974.033	490.958	673.093	335.929	627.603	291.12	472.322	263.573	645.538	309.093	723.863	376.536	603.399	345.785	618.435	421.041	710.597	443.765
Z00025509-1	323.531	129.617	34.8841	88.7628	367.992	71.3296	179.517	51.6616	228.048	68.692	13.6736	63.5308	76.2625	100.328	119.126	87.5272	23.3152	112.565	19.4355	94.0453
Z00005409-1	44.1877	1212.2	47.9169	949.627	49.8057	744.354	92.1207	696.148	115.297	702.657	51.3914	678.525	71.2986	1152.33	68.4428	1138.46	43.2864	1091.38	42.236	1090.45
Z00076248-1	27.7057	278.62	27.8455	206.017	19.0345	149.353	15.5967	133.164	19.3648	128.766	16.6257	138.891	58.445	244.353	55.41	239.41	28.8434	237.387	30.1488	207.841
Z00024757-1	19.7593	47.5204	16.4049	32.8747	18.8058	25.0645	19.8474	17.5949	19.7037	17.3151	17.8406	17.9297	12.1388	22.2582	16.453	26.5725	34.9065	77.9555	14.2364	36.7156
Z00034389-1	106.889	1882.34	310.178	1667.33	54.5821	1163	98.776	1159.21	37.3206	1011.24	112.727	1210.1899	214.65	1421.53	207.651	1339.6899	107.638	1766.67	158.118	1581.54
Z00054322-1	13337.5	67615	22237.8008	60961.1016	8486.1104	43092.3008	7703.0498	40645	8625.7998	36674.1016	12582.2002	42701.8008	19818.6992	66095.8984	14396	63241.1992	18265.4004	63705	20548	58581.1992
Z00057500-1	22661.1992	61724.8984	21516.9004	59376.6992	12628	40469	12409.7998	39543	11494.2998	36306.1016	15641	44290.8008	16883.5996	49446.8984	15191.9004	45802.3008	17689.6992	59481.8984	17337.1992	54353.3984
Z00052001-1	1263.24	2791.24	1255.08	2464.5601	909.777	1916.23	773.002	1730.12	702.383	1647.72	793.728	1872.03	1345.2	2318.75	1054.5601	2010.3199	1071.61	2545.3501	1184.36	2535.6799
Z00018890-1	4048.47	19650.9004	4532.4399	17370.1992	2654.6399	13143.5996	2370.6299	11702.5996	2415.8999	10273.0996	2770.6499	11558.0996	5197.3198	20203.9004	4932.7998	19284.5	3973.3201	18455.6992	4186.23	17011.1992
Z00035017-1	18601.9004	57414	21935.4004	54848.3008	12727.9004	37720.8008	11860	36799.6992	12777.5996	33328.1992	14394.4004	41444.5	13447.2002	44673.1016	12714.7998	42097.8984	18952.0996	55428.6992	16608.5	50110.1992
Z00007058-1	1836.52	3506.49	1932.38	3090	1006.24	2284.51	812.179	2145.55	1194.05	1972.6899	1293.27	2400.8301	1380.84	3565.3301	1325.48	3344.04	2310.8101	3288.8701	1795.97	3030.6399
Z00004620-1	389.934	967.643	435.087	914.447	293.473	661.856	288.8	603.164	249.909	573.081	288.917	655.549	424.286	881.11	451.409	842.116	449.651	971.422	446.316	913.331
Z00050742-1	2966.29	8022.1499	3068.8201	6867.8501	1470.3101	4933.6499	1295.36	4482.6802	1223.48	3922.9399	1384.53	4536.8901	5008.3701	10718.2998	3914.27	9085.6104	3086.6399	7371.5098	2939.6101	6665.8101
Z00036667-1	4894.3799	8217.9297	3052.3101	6888.7598	3360.45	5981.79	2667.76	5585.5298	2901.3401	5002.77	2890.6101	5359.8301	3545.5801	8445.8496	3299.6299	7712.1899	3361.3401	7777.3999	2866.54	7326.1499
Z00057449-1	461.576	38.1011	820.598	48.7951	841.041	17.6388	841.962	18.4369	370.389	17.2224	549.459	14.8229	514.277	24.2687	470.698	18.0369	288.472	13.3107	630.727	49.7386
Z00022439-1	7255.8101	536.374	690.509	163.888	3362.3	249.211	3927.27	267.895	397.086	85.3278	2577.72	197.321	2467	248.864	4415.5898	305.054	2968.6299	277.453	3458.52	296.083
Z00004745-1	35737.1016	60124.3008	26591.3008	52212.1016	20535.3008	40109.1992	15234.9004	37765.5	20390.1992	34555.8984	21744.5	39044.8984	32205.4004	58970.5	31674.0996	53790.5	37583.3984	56764.8008	31000.5996	53484.8984
Z00072919-1	358127	37931.6016	374923	56910.8984	465617	42742.3984	368792	33602	499685	27150.3008	377730	30461.5	2723220	190704	3649840	190827	419206	50917.8008	440005	39012.6992
Z00027090-1	1198060	148926	708437	96413.1016	913693	83606.2969	1103700	106629	1475520	86388	777523	67144.7969	3747930	217757	3022910	168316	942949	90553.6016	1390300	121219
Z00031995-1	604461	123325	502495	161351	464882	101340	406008	106458	558454	81937.6016	538382	104009	2212540	354674	2769940	336196	524929	115698	571867	129396
Z00017788-1	12936	3004.02	26541	7325.3701	1573.27	1355.76	1264.4	1307.97	2209.6299	1253.4301	1945.37	1622.42	53313.3008	13397.4004	53981.5	10719.2002	8590.4404	2917.1299	13817	3417.3799
Z00073006-1	39488.8984	1851.62	20954.9004	988.982	14369.5996	458.091	17958.4004	581.867	21091.3008	521.209	12321.5	412.802	270367	6976	217274	4526.54	15689.5996	626.448	27016.3008	1009.66
Z00040042-1	360.283	52.8172	350.373	30.5799	15.5985	34.0014	25.4179	24.7494	19.4533	20.9493	17.789	26.7956	2111.8799	118.594	1918.88	86.2626	185.119	54.1215	509.338	176.508
Z00035213-1	459721	50167.6016	419049	44542.5	427139	32184.8008	402893	32846.3984	546301	29174.1992	394436	28238.1992	2672940	120070	2693920	104197	403337	38585.5	544615	43020.5
Z00047077-1	2887.3201	108.565	13004	209.03	172.979	58.3189	239.524	50.4416	396.33	58.8414	191.664	79.1231	30658.1992	256.448	31141.1992	209.884	3836.4399	112.411	6112.1001	111.888
Z00005116-1	42369.1016	32948.8984	23338.5	30069.6992	18211.5996	20315.3008	15439.7998	19865.3008	7003.3901	17275.1992	11492.0996	21946.1992	29226.1992	29304	33974.6016	27773.8008	22434.0996	30182.6992	24945.8008	27504.5
Z00015395-1	93052.8984	41426.8984	119782	34082.3008	81215.8984	25862.5	72190.2969	24047.5	74396.2969	22426.6992	81753.2969	24200.8008	120819	43342	97296.5	40180	114034	38083.5	105511	35784.6992
Z00040309-1	573.787	53.5976	245.965	43.2734	92.8043	26.094	136.749	30.6949	180.481	27.8687	118.666	23.9752	603.36	66.0184	487.703	65.139	145.227	65.5812	343.52	51.0637
Z00075733-1	625.71	124.797	334.622	90.7155	244.203	156.024	171.853	62.3651	204.418	59.8617	124.421	69.2151	710.713	143.035	466.432	134.466	272.629	115.818	480.488	121.253
Z00034571-1	8097.3301	9882.8896	8632.21	8680.1602	5141.6602	5771.5801	4210.6699	5198.98	5054	4604.4902	5628.8398	5195.3599	7114.5601	8323.8096	6137.8301	7360.6099	9221.4199	9332.0498	7971.9702	8502.9404
Z00022794-1	567.414	45.4357	455.056	38.1737	908.231	23.0049	701.983	16.62	321.696	24.2888	681.263	27.4378	646.974	52.3654	924.342	66.154	481.686	31.7002	1958.5	46.8502
Z00023926-1	34.7077	17.5663	59.2059	17.2198	17.1426	14.2101	25.0977	17.3051	18.5224	16.7278	15.0443	18.2286	30.7513	13.6192	17.3163	18.3742	17.1824	17.2969	28.4746	17.6688
Z00025483-1	661.054	606.569	362.336	151.441	201.812	107.236	121.96	98.9957	168.792	86.8857	228.283	89.9113	433.519	232.979	536.296	230.511	418.738	185.093	592.104	175.61
Z00057236-1	6092.0298	12718.0996	3806.3701	8829.3203	3782.77	8746.7803	3792.1899	7876.1899	4576.3799	7482.9502	3239.9399	6250.77	4398.6001	10376.2998	3802.1899	8642.5703	4777.9102	11584.5996	4897.9302	11760
Z00000572-1	31033.5	65275.3008	28230.9004	59142.5	23879.0996	42869.6016	25771.5	36873	20530.3008	37278.1992	27352	43560.1016	33967.1016	61045.3984	26721.3008	54948	24727.5996	62965.1016	28251	58925.8984
Z00003385-1	20822.8008	17536.9004	16094	16488.3008	9391.1299	10417.0996	8294.1699	9683.5898	6430.98	8228.3604	8014.73	10116.4004	18365.3008	19129.3008	19093.4004	17665.4004	17215.8008	16602.0996	13734.2998	14587.7998
Z00034926-1	5060.21	5865.7402	4150.1602	5127.0498	4141.6099	4616.8799	3529.9099	4073.24	3886.3701	3606.5801	4417.4502	3966.8501	5157.8198	6144.54	4340.6602	5569.79	4800.52	5843.8501	4831.0898	5372.0698
Z00026394-1	565.794	5720.4302	1410.53	5184.96	349.334	3984.8999	431.374	3762.75	436.404	3395.0901	653.73	3889.55	637.652	4890.4502	610.147	4424.9702	1103.11	5333.0298	845.662	5169.0801
Z00023955-1	5873.2998	6077.3999	12257.2002	6104.5498	2018.41	3951.23	2533.6599	3773.8401	3887.6899	3570.48	6543.4399	4387.7998	6539.6201	5212.8599	5904.6499	4849.79	12604	6295.4102	12493.9004	5841.3301
Z00022603-1	13.9472	17.0461	13.6806	14.7647	18.6022	12.6953	19.134	16.4534	15.6634	17.4875	16.8903	18.9675	12.7982	11.4324	16.6164	15.7332	14.6834	14.5389	19.8632	17.5624
Z00026099-1	1841.87	1508.3	2994.21	1442.87	1154.03	1159.03	1154.14	1133.1801	562.01	965.481	946.299	1114.09	2676.3601	1966.48	2602.3799	1888.9301	2173.53	1326.02	2220.98	1466.23
Z00025982-1	222.516	106.24	25.8271	56.0394	180.545	83.4914	121.279	53.6942	15.6737	29.2653	51.9979	38.512	50.5486	59.6231	36.3618	55.6982	88.4867	75.7214	100.412	73.8735
Z00039367-1	12.6365	18.5234	14.8154	18.5522	17.0477	19.984	14.6531	15.7365	13.8478	15.1086	16.5263	13.716	22.513	19.8747	14.1061	16.4911	14.4425	13.8531	18.9488	18.9167
Z00024036-1	59.31	98.5134	77.1033	104.782	33.9545	50.295	16.0817	41.6792	15.774	42.3883	33.3229	41.2532	84.2164	127.202	84.8827	110.887	56.7808	96.7401	65.7828	108.125
Z00033506-1	17.8748	15.8899	58.9012	19.0634	27.5122	17.882	18.2838	14.4848	28.742	15.5495	36.4824	15.3241	31.3854	34.105	14.6766	30.9495	95.7858	19.5379	48.9682	25.6606
Z00062354-1	21.8032	19.4058	18.9666	13.6892	16.8474	15.3241	24.7666	14.321	19.8275	15.0015	20.2206	17.5821	55.4557	24.0946	100.699	31.1098	35.0128	13.3735	35.9397	14.2572
Z00062235-1	701.331	2551.8899	551.025	1849.96	156.176	1425.5601	177.113	1305.48	199.666	1121.5601	250.341	1321.76	714.981	2990.05	699.423	2707.1001	572.83	2322.99	478.512	2050.6499
Z00025632-1	15439.4004	55960.3984	26688.9004	50856.1992	10528.4004	38987.6016	10603.5	36737.3008	8915.1904	33614.6016	12895.7002	40533.6992	18836.4004	49517.6016	15938	47608.6016	14829.2002	54807.3984	15685.9004	50115.3008
Z00056921-1	7585.2998	9317.8398	7162.2998	9051.9502	4710.96	6370.48	4115.7202	5997.0698	3734.4399	5407.2402	4509.7202	6568.6499	6671.75	9865.25	6499.54	9204.1904	6441.5601	9566.71	6447.3101	8386.0596
Z00011392-1	73.2034	377.423	159.233	311.305	51.2488	236.256	41.1885	223.343	61.3275	205.994	140.29	234.214	80.4522	319.605	86.7885	296.638	251.333	391.899	159.789	349.911
Z00036658-1	29338.5	73760.7031	23762.4004	73868.2031	24801.0996	50510.3984	25279	46983.1016	24151	45784	29619.4004	53437.1992	24868.0996	60606.1992	24670	55849.6992	23295	74779.6016	23418.8008	68149.5
Z00036094-1	3428.54	4161.54	3273.8301	4030.23	2505.74	2874.6899	2235.8201	2771.98	2157.52	2693.1001	2589.0801	3056.1101	2988.97	3409.4099	2442.1101	2947.6001	2761.95	4260.5498	3212.1799	4028.3601
Z00002929-1	7496.9199	2878.6499	7000.3198	2733.23	2712.9199	1714.7	2321.8601	1560.4399	4845.9702	1526.67	6273.2998	1860.1801	4826.5298	1995.34	5446.98	1811.74	11634	2976.3401	9988.6797	2770.51
Z00020337-1	16306.7002	13420.5996	15085.9004	12248.4004	10667	8100.6802	8882.8398	7657.6201	5979.1499	6728.1001	8193.4004	7795.0298	12562.9004	13322.5996	10597.5996	12370.5996	15770.7998	12749.4004	11744.2998	11154.2002
Z00021848-1	12221.2002	7937.25	9278.4004	6629.1602	4028.2	5035.48	3567.23	4489.7998	6023.21	4388.1299	5707.96	4585.6401	8176.73	8134.52	8224.0596	7451.5098	11458.2998	7146.4902	9256.2305	6867.8301
Z00015306-1	21378.0996	109444	18812.6992	102286	19974.8008	72927.6016	19851.0996	68922.5	9750.3096	70418.8984	11262.7998	78272.6016	22206.4004	119821	23685.8008	113409	12028.5	113203	13997.2998	102434
Z00030558-1	7411.27	13652.0996	4330.7002	11757.7002	6237.7598	8812.5703	5562.6001	8230.3701	3193.1399	7524.4702	4923.5801	8745.71	4939.3301	12625.0996	6922.1699	11856.7002	6309.8301	12739.7998	7238.9102	12244.9004
Z00071269-1	150.757	104.292	76.7566	83.0043	19.5409	48.0249	35.5168	38.3585	17.7262	35.2132	36.4353	38.664	87.0997	116.66	93.6642	100.251	67.6568	77.5502	79.516	84.6049
Z00035296-1	22.6637	15.6234	31.9905	19.4912	15.3384	12.8084	20.7684	19.665	22.2159	15.077	15.5339	13.6545	18.946	18.282	16.5336	9.8163	26.4547	18.4338	18.5734	18.7128
Z00013829-1	2906.48	23732.9004	3846.6101	22182.5996	2449.72	15092.7002	2707.8601	14104.4004	1640.42	10172.2998	2716.8201	14480.2998	4577.9702	25923.5	3976.28	23913.1992	3381.29	22176	3527.52	20534.3008
Z00034829-1	2007.34	15374	1309.83	8806.6504	1464.75	10847.7002	1117.34	7611.0098	934.192	6796.54	835.845	4875.6499	1954.74	15411.2998	1651.64	12763	1157.15	10910.0996	1471.77	10755.7002
Z00007325-1	13090.2998	58863.8984	23085	55185.6992	10324.5	39878.8984	10009.7998	38349.1016	7840.5	38055.5	10595.7998	44628.3008	14857.7002	51685.3008	13117.5996	46525.5	17061.1992	56314.8008	15574.2002	54473.3008
Z00023414-1	16.7449	13.5124	11.9392	13.1996	13.5682	14.5547	19.8193	16.0911	15.2425	16.6387	13.7926	16.9207	18.5602	15.3288	19.0371	13.7596	19.3185	13.2266	15.7867	19.5719
Z00018195-1	182452	150533	151619	130779	110172	96582.7969	95136.7969	91027.7031	117547	82399.1016	127665	93869.7031	124352	127105	116455	117675	163208	135239	152291	124873
Z00035297-1	130.994	631.49	65.872	364.722	161.591	338.816	88.0535	272.732	74.182	215.003	83.8271	247.665	156.955	772.16	169.187	745.029	79.8934	437.566	108.187	452.684
Z00045801-1	18388.6992	23038.9004	23319.1992	20636	11973.9004	15380.5996	12096.7002	14955.2002	8635.4697	13584.7998	12358.0996	16181.2002	22031	22413.0996	21180.5996	20340.4004	16231.5	22140.5996	16344	20251.5996
Z00012687-1	491.61	576.855	557.541	470.426	240.34	339.962	308.189	295.413	232.191	300.98	244.036	326.958	474.843	424.232	246.744	362.442	538.561	510.389	328.947	475.872
Z00063149-1	103.177	105.461	101.107	111.511	48.4824	75.2786	44.0763	73.7388	42.5956	65.2597	68.439	67.1207	157.003	188.985	108.6	154.4	213.281	116.756	138.058	115.486
Z00022209-1	19997.8008	21430	19137.3008	18529.5	12845.9004	12470.7002	12601	10452.2002	14552.7998	10006	16862.5	11521.2998	21061.4004	21101.8008	17483.4004	18597.1992	20938.6992	18993.1992	17314.1992	16787.3008
Z00028137-1	105.57	14.722	20.6799	14.1582	70.2451	19.0933	42.6043	15.3429	24.4332	17.3697	33.7532	16.7485	39.1218	10.9248	75.7707	10.7859	53.0197	19.2014	40.2972	13.2671
Z00057214-1	16.4329	55.5629	12.8588	39.4236	19.573	25.8748	16.8491	16.0038	15.6518	13.5665	14.6594	21.4614	13.102	52.6168	15.1282	46.5245	19.9629	30.4522	16.5278	44.7888
Z00063405-1	216.354	869.304	131.503	708.281	128.846	546.905	127.357	501.867	81.465	473.575	79.5428	497.746	279.765	883.307	325.659	809.231	223.488	785.581	196.298	726.949
Z00005036-1	2052.74	5361.4102	3533.7	5288.3301	1650.39	3702.77	1867.4301	3482.9199	1134.02	3064.6699	1788.51	3697.26	2629.3701	4824.7798	2339.0701	4068.8301	1937.76	5126.5098	2500.4199	4954.8901
Z00012112-1	13047.9004	16501.1992	13779.7998	15989.7998	9199.2402	10968.5996	9361.8896	10867	8911.3496	9550.4805	10855.2998	11512.5996	11101.5996	13961.5	10704.9004	13225.2002	10031.2998	16007.5	10141	14720.0996
Z00046774-1	59.2997	78.23	49.823	53.9266	40.188	34.0378	24.7104	21.0593	19.5875	21.6022	14.8133	15.2232	92.1212	84.5771	109.427	83.782	51.7466	63.5749	36.0662	58.1476
Z00055112-1	427.643	526.016	412.016	487.441	392.989	377.527	361.267	321.09	350.806	377.028	392.994	351.014	306.717	446.673	282.938	428.958	382.089	498.685	440.134	480.998
Z00027055-1	15.3049	15.8335	14.3719	12.6598	19.9344	16.3389	15.6423	18.4879	15.3026	19.7894	18.572	15.1429	18.6389	21.4892	13.198	18.5672	18.4938	14.767	17.559	18.1871
Z00035390-1	9805.9805	9133.8301	10853.7998	8582.0098	5444.52	5925.1602	5437.21	5397.8301	5337.8999	4877.6802	4682.2798	5541.3701	12501	8524.8496	10220.7998	7571.0601	8914	8402.8701	7513.9102	7967.7202
Z00016217-1	434.554	582.286	527.262	474.188	288.6	330.469	246.091	295.546	403.332	289.739	460.893	308.234	464.127	466.899	356.939	401.407	663.666	491.261	523.387	462.009
Z00033426-1	456.775	160.79	479.51	132.83	559.821	110.432	586.954	100.002	390.786	86.1675	483.019	122.81	336.632	131.573	287.056	132.744	521.572	145.641	374.378	143.607
Z00006319-1	5125.1602	4452.9199	3903.1201	3712.96	5110.5801	2910.98	5001.6099	2629.1699	4496.0098	2169.71	3900.95	2037.21	7666.5298	6082.3501	6975.98	5474.96	4029.23	3982.01	4534.5498	3990.99
Z00061856-1	22.957	188.383	43.6884	134.732	25.2118	83.5362	18.0968	77.1735	21.8268	94.1038	19.2568	86.3195	38.6837	185.162	15.4886	174.883	19.6534	144.959	33.0043	171.171
Z00030172-1	13.7528	195.031	18.6206	138.223	17.3333	112.905	17.5746	76.6808	18.3192	93.5242	14.6069	106.017	12.818	154.488	15.2754	138.229	16.0872	160.413	13.6592	126.064
Z00054517-1	358.199	264.934	454.29	237.15	301.126	173.705	256.318	186.411	224	152.769	360.185	142.287	357.807	310.543	316.643	271.061	689.474	260.272	524.16	267.077
Z00039249-1	2791.3799	3029.7	1131.9301	2379.3301	1139.1801	1996.42	991.565	1965.95	591.19	1586.89	776.815	1815.11	3146.8301	2885.3501	3494.8401	2740.21	2945.21	2999.79	2217.96	2705.76
Z00062555-1	14.3418	12.8061	17.5145	17.8354	14.2578	16.3399	16.6804	19.5471	18.2413	14.8864	13.4907	13.414	17.7158	32.7233	28.0043	49.6116	16.9212	13.5506	17.7777	16.051
Z00026049-1	713.257	147.604	454.611	132.731	325.23	83.0614	300.388	60.6702	94.757	74.0806	199.897	80.9981	830.752	129.607	780.913	135.778	330.779	155.732	563.475	124.437
Z00020275-1	1074.85	1760.92	638.505	1637.92	645.205	1218.5601	779.566	1105.1899	390.619	981.389	508.487	1183.59	1021.09	1640.8199	1347.8	1553.86	685.315	1686.84	1157.46	1643.47
Z00002624-1	1550.99	9817.6797	1300.95	8546.5801	728.867	7201.6899	745.765	6808.9199	716.255	6133.2598	719.211	6712.3301	1313.9399	9188.2803	1305.85	8671.0898	1176.55	9588.7305	1160.17	9149.29
Z00035819-1	91.13	5404.52	119	4824.4902	36.3928	3192.5901	53.6279	3122.8899	43.5885	2726.8	69.321	3344.1599	160.636	4324.0098	147.622	4123.1001	112.41	4948.0298	124.505	4550.3901
Z00070622-1	452.003	1172.4	199.59	935.523	162.197	658.544	133.559	614.655	143.942	531.907	153.902	617.887	477.938	1228.54	518.384	1187.41	424.784	1034.0601	355.236	939.703
Z00056349-1	12.1301	41.6099	19.0251	27.7751	16.4425	18.1287	18.6258	14.1323	14.4916	19.0807	17.6599	18.1009	13.9371	31.4352	13.7433	32.3692	11.9825	33.4826	13.8446	30.7761
Z00073903-1	1623.36	1067.59	3258.49	1109.9399	1341.09	677.555	1642.39	666.48	942.033	554.47	1692.3199	688.468	2469.8401	2762.9099	2562.28	2485.5801	2233.97	1065.95	2089.5701	967.478
Z00049433-1	7429.3999	10708	10000.0996	10818	7862.2402	7745.1299	8314.8701	7246.5498	5713.21	6383.3701	5951.4102	7272.4199	7825.21	8533.6504	7544.7798	8130.3501	7744.3901	10454.2002	7658.29	10037.0996
Z00023298-1	325.752	16.479	310.132	13.3497	86.7632	18.3254	107.264	18.9184	93.4375	15.6431	69.8727	13.704	402.654	14.7857	310.613	13.3031	498.571	16.0915	259.627	13.4285
Z00065914-1	18.8194	18.9037	13.8939	19.3166	18.0949	17.9588	15.5561	15.0296	16.1088	17.5776	14.7435	13.5174	10.8766	9.7726	15.0642	16.3803	18.5136	18.4075	13.9888	15.8937
Z00031375-1	282.588	1375.3199	307.298	1169.96	202.267	808.98	145.589	774.843	201.206	695.041	254.085	819.837	541.815	1118.6	427.286	1086.67	289.248	1192.66	307.553	1134.1
Z00063920-1	19.2333	16.6384	24.1756	19.9348	17.8301	18.6371	17.1471	17.0385	19.1273	21.769	19.5739	19.1914	63.6316	37.3022	68.9431	36.3017	39.6695	16.7603	27.0545	26.4398
Z00031216-1	697.626	2777.3401	673.191	2438.4199	352.281	1918.38	331.711	1749.21	263.315	1617.58	320.301	1745.36	787.99	2599.3	546.465	2291.26	442.15	2635.97	487.123	2620.45
Z00031115-1	4107.1802	234.121	1194.05	170.086	4844.4399	149.98	2088.02	107.678	1707.55	113.321	122.194	98.0033	5531	205.689	2205.55	175.314	1057.5	183.24	228.566	178.292
Z00027147-1	17.6776	14.9264	18.7265	18.6397	17.6023	19.9441	17.8446	15.8062	14.1342	13.3684	16.0489	17.6406	16.3701	10.0022	12.8775	16.4921	13.156	14.5073	12.3905	15.983
Z00039814-1	12.1595	16.9321	13.7408	20.2761	17.5158	18.9003	17.207	17.3005	14.7907	13.9986	13.7913	13.158	17.1446	16.823	14.6227	12.8674	14.7159	21.6206	15.5978	21.9106
Z00003165-1	6143.29	4157.6099	5285.6602	3887.98	3595.3301	2944.8101	3284.75	2680.1699	3487.74	2380.5601	4045.5	2602.6001	5494.7402	3747.55	6312.4399	3366.03	5829.7798	4003.8301	5912.5498	3774.05
Z00048360-1	608.167	918.194	490.525	742.167	459.678	587.328	349.908	530.973	857.55	435.171	506.379	533.667	398.568	800.349	181.987	695.822	627.144	780.891	628.302	832.556
Z00055009-1	1714.71	1358.9301	1469.53	1202.2	1650.62	988.879	1434.9	918.616	1536.08	786.041	1652.73	917.559	1113.67	996.342	1018.39	937.834	1111.91	1310.74	1207.12	1282.09
Z00063868-1	1006.03	1777.98	1869.67	1781.53	923.05	1167.38	1249.12	1139	424.374	951.96	851.122	1184.28	1500.01	1432.71	1318.97	1455.34	751.666	1666.08	1006.07	1548.0601
Z00025041-1	78301.3984	26086.0996	59617.6016	25631.0996	40876.5	18484.9004	37790.1016	17939.8008	62909.6992	15816.2002	54699	17727.9004	79722.5	25948	63958.6992	24262.1992	83151.8984	24910.8008	58974.8008	25039.9004
Z00034847-1	4295.8599	2007.54	4171.6602	2071.21	4462.2998	1480.5	4219.27	1409.86	3838.22	1306.23	4115.1299	1427.74	4246.6201	1942.0699	3957.46	1846.46	3452.8301	1909.8199	3768.1699	2024.91
Z00055384-1	2287.6399	4932.0498	11431	5720.75	2579.55	3308.3301	2409.3701	3061.21	657.192	2498.79	1090.48	3036.3701	3366.6899	5871.46	3203.5801	5265.0601	1353.29	4333.6001	1551.9399	3944.6299
Z00061235-1	653.3	290.926	919.775	367.603	159.799	160.198	163.188	173.663	174.52	153.415	211.143	210.313	643.442	355.311	368.809	298.436	494.001	288.793	442.737	268.863
Z00025584-1	16.3253	19.9196	14.0378	19.1129	16.0691	14.8714	14.5435	14.952	17.5388	13.8777	33.2749	14.065	29.0588	26.0542	34.7321	24.219	18.5712	19.2219	21.8257	19.314
Z00031896-1	12.0388	541.011	17.7088	426.152	19.3154	305.628	17.6766	263.725	18.9853	271.567	16.9192	317.227	17.0289	431.95	35.0877	392.361	12.8553	506.479	16.2607	449.864
Z00025005-1	4929.29	7695.3101	5744.2598	6614.6602	3461.1001	5221.4902	3339.54	4932.0898	2920.8	4390.02	3186.9399	4970.6699	4974.8799	7583.54	4443.4302	7193.8901	7351.8301	7255.2798	5833.0098	6708.0898
Z00023385-1	159.857	49.1815	195.673	26.0814	48.4366	19.2908	86.9955	23.033	25.4513	25.0547	67.95	17.7913	144.394	44.6046	120.26	38.8533	85.3231	32.8835	94.7071	32.0198
Z00074861-1	147.73	220.689	171.596	181.038	135.732	107.27	156.994	101.937	99.7069	96.5672	137.24	118.932	194.727	178.947	188.807	161.127	100.934	183.399	135.062	189.752
Z00006388-1	35011.3984	6954.0601	21721.9004	5815.8198	24474.0996	4424.9199	22412.8008	4257.9902	20675.3008	3866.48	21741.0996	4225.0601	24427.0996	6232.9399	21299.3008	5447.0298	45004.5	6851.46	33687.6016	6486.2202
Z00056794-1	6857.6899	3376.1101	4345.9399	3000.21	5449.6602	2256.54	5465.3701	2044.4301	6412.75	1898.55	6213.5698	2226.8101	4644.3901	2775.8899	3292.71	2503.6599	4545.0498	3072.9299	3556.53	2836.05
Z00076499-1	1181.8101	1573.47	1223.6899	1378.67	445.554	927.12	408.169	911.893	491.023	841.823	776.445	930.8	1087.35	1621.89	984.6	1538.5699	1857.88	1497.29	1356.33	1382.5699
Z00034334-1	84688.2969	42038.6992	81858.7969	36836.6016	66007.7969	26129.5996	63572.3008	25108.3008	57047.1992	23213.9004	59737.1016	27273.9004	75048.7031	39292.3008	74063.7031	37055.8984	59676.1016	39118.6992	60352.1016	35885
Z00052915-1	6805.0498	5481.4199	5618.2002	4755.5	3743.3601	3668.4099	3459.04	3618.76	5396.8901	3282.4399	5186.8799	3575.6299	3978.9099	4757.7002	3625.95	4324.27	6356.1099	5317.8101	5530.6602	5081.0601
Z00005415-1	509.67	508.093	364.587	466.428	844.008	329.13	776.348	309.556	369.119	270.15	443.342	354.946	475.178	438.061	418.628	410.036	333.228	490.737	380.749	430.355
Z00005414-1	239.862	112.732	393.125	92.434	250.723	73.0501	282.214	63.3475	105.052	51.3931	174.422	59.2361	473.179	87.2236	404.067	75.6617	197.725	90.0036	235.811	104.394
Z00022225-1	746.067	59.6492	1758.45	71.1203	851.06	32.5935	1040.86	79.7772	280.769	19.1328	378.321	15.6234	1775.58	82.3755	1566.84	64.4867	948.061	43.1573	1328.1	68.4786
Z00062563-1	915.575	208.662	1384.74	171.793	1780.21	107.294	1527.3101	107.837	464.959	93.9761	856.586	134.316	1214.21	162.695	841.371	146.664	541.425	179.762	730.371	174.975
Z00041473-1	22.7587	59.2409	15.2214	36.5829	18.9829	22.4389	19.2784	19.2272	15.3868	19.9872	16.7069	18	40.8624	48.3435	47.89	75.4214	18.9477	41.7939	19.3402	38.0829
Z00024841-1	3334.4299	200.967	2458.03	257.208	6727.7002	224.642	3514.4299	126.504	3880.8899	94.1359	83.1054	22.0059	4048.7	204.108	802.808	64.4425	5910.4902	295.16	104.165	50.1965
Z00052655-1	18.3073	167.354	55.9773	114.181	60.9581	98.0771	65.89	96.3038	17.4233	100.73	20.2976	82.8091	85.6367	152.478	53.4844	140.092	35.9006	140.41	39.9171	138.966
Z00022371-1	389.628	487.823	468.689	420.15	280.736	291.589	219.6	256.829	253.323	247.14	131.318	271.553	578.272	487.216	237.801	405.055	1199.47	460.347	238.283	383.8
Z00009104-1	1256.88	5949.3398	1168.42	4802.3301	699.431	3972.5601	648.149	3818.1499	652.758	3476.74	773.159	3776.4399	969.465	5614.1099	1021.74	5471.8398	1529.37	5501.7998	1519.9301	5263.6899
Z00063980-1	315.636	218.227	344.313	176.81	240.187	116.943	202.128	104.169	167.869	106.223	275.288	96.7661	285.299	192.579	265.376	176.264	556.159	267.721	391.43	181.392
Z00034769-1	46314.8008	7861.9102	28153.6992	6005.96	30552.9004	4908.1099	28515.3008	4233.3101	26539.6992	3970.5801	22460.0996	3532.9399	66866.5	12589.7998	61856.6016	10966.2998	32437.9004	7178.8101	33104.3984	6959.7402
Z00074853-1	263.752	786.319	270.212	643.996	167.265	476.746	129.477	446.097	115.726	403.551	128.963	463.516	228.847	606.565	208.172	536.579	189.238	716.467	179.402	689.172
Z00044394-1	166.798	26.5389	89.883	24.1001	28.8246	14.5004	19.4991	18.1451	17.5216	18.9639	33.9691	13.2031	154.181	72.1859	110.523	63.485	104.555	28.2485	100.935	34.697
Z00074469-1	1925.21	3929.6201	2131.3301	3234.1299	1217.67	2594.05	1010.99	1936.67	717.259	1748.3	1025.15	2282.22	2069.1699	3720.05	2172.3401	3535.8501	985.551	3318.0601	1094.7	3120.9399
Z00050640-1	63.4722	107.641	476.931	96.6271	653.137	73.3149	366.308	58.9481	178.97	53.8561	39.3057	41.385	343.651	112.951	215.298	80.9359	193.269	93.3443	83.1289	104.442
Z00026783-1	100.655	24.189	56.5449	24.7736	45.9861	24.1799	31.3778	15.4982	18.5608	13.8755	41.9953	17.4112	140.074	58.1695	120.98	53.2443	97.3398	28.0371	104.564	38.3711
Z00046835-1	305.72	309.502	306.567	308.068	189.082	236.401	222.274	218.543	270.78	205.562	220.615	225.4	241.764	311.004	200.679	312.49	280.006	333.97	268.438	324.367
Z00012714-1	26602.1992	22184.4004	21426.4004	20738.3008	20467.5996	14330.2002	17957.0996	13884.5996	17407	12627.2998	25136.1992	15375.4004	16825.6992	14650.5	13995.7998	12212.2998	21988.5	20469.9004	24034.9004	19216.4004
Z00054200-1	3543.23	5849.3701	3607.3701	6092.21	3663.6799	4317.8901	4002.3899	3880.0801	2039.34	3399.6899	3502.1799	4534.4302	4385.1201	5735.3301	3852.04	5485.3701	2121.9199	6363.9399	2607.73	5375.6099
Z00005642-1	29118.5	5457.7998	60087.3984	9969.0898	8509.3604	2257.3899	8850.4404	2182.5701	38424.8008	3474.3	59990.3984	6037.02	36659.3008	5632.7402	30230.3008	4215.6201	82723.3984	10540.2998	73937.7969	8894.4404
Z00036495-1	38766.3008	7537.8901	40979.6016	7390.23	23486.5996	4457.4199	22285.9004	3864.96	20834.4004	3439.0701	28966.9004	4107.3999	64715.3008	9811.0996	64713.6016	8988.9902	41765	6801.96	46968.6016	6827.7798
Z00040337-1	245.096	597.371	269.544	543.036	212.661	383.965	142.182	352.55	35.2137	303.421	169.455	415.222	247.258	535.128	275.937	519.573	349.448	590.24	297.461	530.819
Z00029465-1	2100.4299	907.169	932.482	740.251	683.454	525.239	625.281	492.512	1183.75	465.253	1021.89	504.977	829.693	672.679	896.745	653.235	2048.24	784.733	1956.99	731.062
Z00045200-1	977.628	856.298	502.866	761.483	549.877	581.317	484.024	531.981	615.468	472.754	466.901	555.09	566.693	670.129	564.347	657.35	752.687	786.339	758.35	781.342
Z00065581-1	1340.8	220.586	633.383	103.127	702.308	98.2083	669.903	90.6843	1140.84	106.044	985.692	109.455	808.457	91.2956	748.555	76.2377	1029.15	157.771	772.373	108.519
Z00043468-1	960.274	2915.21	994.206	2540.99	898.885	1886.83	1038.0601	1755.33	759.119	1576.91	831.082	1798.28	1194.37	2853.95	706.25	2592.3101	884.34	2699.79	880.341	2562.0601
Z00055134-1	137.093	12.9362	259.489	14.527	61.6662	17.7402	69.5206	17.4307	16.1991	14.1856	42.6917	18.4168	310.72	17.0243	263.466	14.7599	45.1161	18.2618	101.3	18.5162
Z00075617-1	16.9262	13.2191	16.8282	18.0793	14.1198	17.0499	17.0947	15.3911	19.8416	13.3326	15.3302	17.3113	17.6898	14.7096	19.1523	18.8521	17.2344	15.7885	15.6659	19.5519
Z00030529-1	39405.3984	36344	39295.1016	30699.5	13655.7998	22930.1992	13424	22222.1992	11700.2002	20045.1992	14534.5	22536.3008	106318	76509.5	95427.8984	65443.6992	36026	31322	31948	29824
Z00025929-1	20687.4004	49945.8984	27511.5	45122.8984	15888.2002	33427.6992	14679.7002	32867.1992	13977.2002	29485.4004	18544	34782.6016	30319.1992	47240.3984	26892.0996	44434.3008	18135.0996	47960.6016	19843.0996	44745.8008
Z00003400-1	64060.1016	27467.4004	51539.5	28347.8008	35023.3008	19406.4004	29742.5	19028.0996	25394.5996	17167	32688.4004	20402.5	47322.1016	26425.6992	56772.3008	25550.6992	57472.5	26504.6992	65286.6992	25351.1992
Z00023816-1	114.127	110.269	160.259	75.6335	117.063	53.5561	108.404	58.4105	123.665	48.1128	159.269	64.7593	92.863	70.3152	65.8158	71.2406	158.732	62.624	147.853	74.5395
Z00034597-1	96761.7969	125544	79482.7969	99424.2031	56255.6992	96581	46026.8984	79941.2031	43969.8984	72180.5	47127.3984	73043.7969	146385	197416	133757	183771	89197.3984	109384	82070	107407
Z00055959-1	6929.8599	7165.7002	6012.2598	6468.52	3364.4299	5127.0698	3307.1699	5267.4399	3293	4808	3722.1201	5376	5041.2998	5040.5298	4164	4491.5801	6854.1899	6994.1602	6180.4702	6800.3398
Z00044628-1	19242.4004	10508.5996	22159.3008	10725.5	11978.0996	7399.1499	11748.2998	7032.0898	10525.0996	6382.8501	11381.4004	7727.79	23873.1992	9367.5303	21058	8631.0303	19015.1992	10352.2998	17644.4004	9821.6797
Z00015921-1	1349.4301	1958.49	1970.61	1589.7	1056.17	1303.58	948.024	1141.3199	396.173	995.31	675.691	1133.63	1834.1	1462.98	1708.25	1403.01	1150.0601	1669.15	1396.26	1681.7
Z00063858-1	83570.1016	20971.5	63015.3984	19834	49429.8008	13465.7998	43010.1992	13038.9004	63489.5	11681	58490.5	14758.7002	52295.8008	17107.5996	50030.1016	15971.5996	102756	20319.5	71086.2969	18128.1992
Z00036510-1	521.168	730.178	435.052	569.625	293.927	463.579	299.307	440.26	226.734	380.658	232.682	415.898	496.487	662.852	418.979	592.731	430.343	609.217	468.813	604.309
Z00021651-1	3851.71	4261.6401	2695.3999	3419	3377.8601	3057.96	4316.6699	2995.1599	1300	2616.8301	1905.24	2650.25	3152.8799	3351.1001	2787.04	2990.77	2270.0601	4358.6802	3439.73	3984.46
Z00012937-1	15858	8167.5698	13894.7998	7641.6602	11480.9004	6057.75	9771.9502	5148.8599	9077.7695	4903.4502	10337.4004	5537.4702	12208.5996	6774.1699	11745.0996	6488.4102	12711.2002	7672.9399	12893	7316.96
Z00063878-1	2024.3	1039.58	1446.92	897.725	799.655	637.332	749.304	590.278	460.11	528.933	706.257	581.996	2566.3701	1882.6801	2384.0601	1731.3	1095.01	955.85	1296.9301	926.106
Z00061762-1	12132.9004	21016.6992	5949.1602	18064.9004	5164.0698	13035.7998	4725.54	12016.4004	3450.8701	10223.4004	3666.26	11764.5	11125	23995.6992	11629.5	22296.0996	9667.96	18511.3008	8987.2305	17145.1992
Z00018588-1	6550.6802	65418.1992	6621.4302	57412.5	4523.5801	42106	4575.1802	41190.3008	4188.5698	37035.3008	4687.2002	43481.8008	5428.27	54242.6992	5334.6201	49084.6992	6049.54	61931.3008	6882.4199	58237
Z00004508-1	12991.2998	9603.9004	13498.2998	8348.2695	17341.6992	6034.23	17833.8008	5683.27	15172.0996	5169.0898	18631	6168.8599	13957.0996	9199.8398	13103.7002	8517.9805	13432.4004	8944.2197	14760.9004	8147.3301
Z00025126-1	1684.5699	1022.2	1536.78	972.372	1280.04	636.864	1277.4	590.45	794.432	533.755	1277.6899	604.753	1489.09	873.329	1753.3199	856.477	1111.5601	924.589	1160.24	896.117
Z00070327-1	756.957	1707.83	219.626	1395.8101	326.731	1151.6899	298.991	1091.3	689.094	919.13	458.886	1053.15	416.19	1632.96	597.023	1509.47	641.886	1718.11	656.579	1505.6
Z00077105-1	3724.53	12446	3928.8201	11172.2998	1814.96	8198.1602	1633.5601	7772.8198	1975.5	6918.2998	2124.3701	8024.3101	5169.9199	12943	4004.3601	11571.2002	3998.04	11946	4433.4199	11170.5
Z00074814-1	16.8355	608.311	18.3017	439.651	19.3079	340.251	16.9995	316.049	17.267	304.227	18.6762	305.744	41.6973	520.524	47.3091	521.861	23.1852	519.235	17.0108	473.41
Z00036700-1	2555.79	1530.91	3964.6599	1686.1899	3072.73	1327.74	2579.1299	1077.17	2931.72	977.69	4441.9902	1220.95	2231.8999	1457.71	2120.8101	1310.72	4148.6299	1616.25	3653.3501	1493.9
Z00031792-1	7279.73	4453.7598	5018.25	3720.99	1792.62	2535.25	1427.84	2115.6799	1579.9	1837.62	1715.59	2229.73	35225.1016	29507.5996	36595.3008	27357.3008	4741.1699	3471.46	4745.2798	3301.28
Z00000990-1	28076.8008	20173.3008	11207.5	17928.0996	20041.8008	13625.0996	19389	12829.7998	16617.4004	11511.2002	19368.6992	12923.2998	23531.9004	20745.1992	34336.6992	19072.1992	17092.6992	19063.0996	18454.0996	17841.1992
Z00064344-1	2576.5601	8002.75	3703.48	7530.8398	802.562	5059.4302	1122.38	4798.29	1375.34	4272.6299	1454.12	5332.4199	2050.24	7402.3999	1927.09	7135.9702	2218.6001	7609.96	1810.54	7012.3101
Z00045959-1	9723.9102	315.777	11865.2998	320.407	18384.9004	274.822	18057.9004	277.829	16685	197.474	1129.91	101.674	14081.7998	259.918	5576.8501	187.602	24822.3008	461.817	1931.38	183.051
Z00022965-1	3119.6799	1149.16	3373.79	1010.68	3071.1499	849.594	3553.6899	861.899	1726.03	696.588	1903.8	696.17	3882.55	1010.72	2498.48	848.161	2233.78	1014.18	2763.5801	1025.11
Z00038176-1	149.718	562.751	421.082	505.414	117.268	346.478	156.313	325.642	96.055	277.614	157.006	353.964	309.763	458.697	247.676	494.31	243.947	535.504	351.389	494.172
Z00022465-1	836.968	987.606	626.184	710.697	385.546	415.455	382.014	396.276	275.805	314.998	348.898	335.49	1309.85	1356.4399	1198.51	1112.48	571.054	785.716	669.956	763.755
Z00026502-1	39976.3984	17942.0996	39863.3008	17045.3008	34810.8008	11617.2002	36916.1992	11707.2002	7436.1899	10083.9004	16634.1992	12492.7002	37118.1992	15962.2002	37542.5	15346.9004	19344.8008	17597.8008	20837.1992	15821.2998
Z00049141-1	102.184	68.9096	140.902	65.2542	98.1724	51.0947	112.319	30.3474	92.6804	32.0799	144.891	62.2884	70.9129	36.7172	55.203	34.8714	118.237	61.4315	124.728	59.7757
Z00002755-1	17186.6992	20565.6992	23096.0996	19112.6992	8103.5801	12614.7998	8132.3599	12318.2002	9644.4004	10860.7998	12781.4004	13501.0996	19123.3008	16970	16863.3008	15433.5996	23400.4004	19878.0996	19339.0996	17960.1992
Z00035537-1	47551.8984	99622.1016	42076	92624.7969	40161.5	66045.7969	44589.1016	67046.3984	25587.1992	60993.3984	31937.1992	71991.5	36541.6016	96296.3984	34866.1992	91646.7031	40069.3008	98352.2969	35713.6992	88718.7031
Z00018498-1	127.164	141.834	245.005	125.292	169.288	82.7738	173.576	71.4982	42.7311	71.6059	54.0387	88.9645	300.509	89.7912	322.721	85.8861	61.2558	109.938	75.4109	137.386
Z00037781-1	8989.4902	2736.47	8147.4302	2642.27	5021.9199	1830.45	5358.04	1694.8101	4453.98	1549.02	4804.8301	2048.75	8226.25	2486.0901	7760.0801	2361.1499	4421.46	2570.04	5849.96	2348.3
Z00061442-1	3862.05	6022.5898	3486.77	5642.4102	2894.6699	4292.23	2795.3799	4183.0098	2833.8501	3700.72	3167.3301	4192.6899	2791.22	4958.3398	2841.3701	4532.2598	4230.4702	5886	3656.21	5519.2998
Z00021858-1	75021.6016	46080.6992	64249	40500.8008	43752.1992	27091.1992	38016.1016	25109.9004	35659.8984	22582.5	34009.6992	25251.8008	72497.2969	49543.6016	69630.2969	44939.3008	62844.1992	42192.1016	51205.1016	38588.8984
Z00074648-1	7038.7598	55887.6992	9364.5195	53734.1016	3577.23	37069.6016	3280.6299	36748.1016	4227.6602	33385.1016	5428.48	41984	4602.9502	41986	4724.3799	40068.6992	9927.3301	53556.3008	7227.6602	49290.3984
Z00018218-1	1177.6801	55182.6016	1026.03	51989.3984	995.404	35921.3008	1047.3	33016.6016	872.138	31793.8008	829.171	36532.3984	941.796	48532.6016	1027.08	45721	1135.77	51988.5	1172.4	50961.8008
Z00051170-1	62.6419	205.9	42.1864	163.397	33.5369	114.346	16.4519	104.386	50.2512	102.132	61.4409	99.4947	63.6821	286.825	87.7374	233.283	89.4213	206.177	72.4497	198.899
Z00033121-1	64317.3008	145570	35081.3984	140986	78255.7969	95564.6016	65402	88139.1016	96567.7969	80925	79259.6016	91430	44893.6016	124070	43301.1016	119158	47170	136883	48382.3984	134413
Z00057629-1	13.9305	15.2828	16.215	13.1248	14.364	19.7403	19.3862	18.826	18.7004	18.6803	19.3963	14.3098	26.0971	18.242	18.5862	12.2916	14.5913	16.7825	13.6605	14.6892
Z00060757-1	17423.8008	61698.1016	8559.2402	55499	15729.2002	35993.6992	15237.2998	35489.6016	16725.4004	30989.8008	12815.7002	36261.3008	21364.1992	76231.7031	17390.0996	69128.2031	15685.5996	57577.8984	11996.0996	53107.3984
Z00064641-1	45.6753	167.789	42.0908	150.681	19.2548	95.3658	24.8897	87.6499	29.219	77.2714	17.8803	98.2871	122.361	175.774	120.595	146.812	49.9985	139.446	36.2357	126.872
Z00060600-1	1367.91	8103.2002	1141.65	7435.73	2719.8101	5997.52	2551.9399	5880.9302	1404.16	5099.0801	829.552	5716.29	1372.4399	7309.6802	849.845	6146.1401	1309.73	8105.1602	789.676	7656.9502
Z00048346-1	12.5021	12.9739	18.4752	13.3912	14.6301	19.0766	17.1978	14.5661	20.6747	15.8207	15.0906	14.0523	19.707	13.3546	16.351	16.8864	14.6937	16.1932	17.4029	19.1442
Z00004974-1	31926.4004	11807.9004	38037.3984	10024.2998	16114.4004	6711.0498	16257.5996	6384.8999	18202.5	5741.5601	19282.5996	5717.8701	43312	12391.7998	35629.3008	11005.5	37221.3008	11093.5996	34375.6992	10414.2002
Z00025822-1	19.6927	149.602	21.4678	119.898	91.7809	85.7632	53.6521	77.5575	18.1776	73.9666	17.2071	87.0179	62.365	141.899	45.5562	160.015	26.7541	136.949	23.9618	138.8
Z00005055-1	13391.2998	24234.3008	11376.0996	22893.1992	13956.2002	17101.6992	12935.0996	15621.9004	14891.2002	14566.2998	10900.2998	17488.4004	12410.4004	20502.8008	10992.5	18556.6992	12098.4004	23475.0996	10603.5996	22524.3008
Z00034939-1	17189.4004	43479.6016	11602.5996	29748.5	13971.5996	22849.1992	14078.7002	21787.6992	12114.7002	16680.1992	6413.5498	18191	27096.0996	57019.3984	21509.6992	53027.5	16761.3008	32705.1992	10687.5	31048.5
Z00018514-1	197.016	31.025	477.088	49.6815	211.002	19.7694	263.512	21.9388	29.7192	14.7959	108.865	12.8699	300.261	36.1302	176.528	27.6452	229.958	19.6169	165.512	19.2195
Z00018027-1	17068.5996	26803.5996	15450.5	24282	18436.9004	17518	18642.8008	15933.4004	15127.0996	14880.9004	16361.7002	16216.2998	20821.1992	27300.0996	18306	26112.3008	12439.7002	25418.5	13525.4004	25390.5996
Z00032211-1	51579.1992	18681.8008	37218.6992	15325.5	55989.6016	11452	54813.6016	11010.5	42217.6016	9590.7002	44524	9930.5098	45078.3984	17063.6992	40494.6992	15371	32121.4004	15886.5	32740.0996	15669.5996
Z00070687-1	17.9592	17.8199	18.6893	15.6217	13.6787	16.2334	15.5527	19.5959	19.7711	16.2267	18.8352	16.7703	18.2264	13.5689	19.0383	12.2739	13.4162	11.8428	13.0727	17.764
Z00074908-1	5113.8999	23789.8008	3081.1799	18310	3676.74	16732.5996	3860.51	15552.7002	1060.08	14257.4004	2033.1899	13393.7002	4365.2798	19548.3008	4866.7202	16901.8008	1911.02	23300.9004	3130.1001	21280.8008
Z00000581-1	3954.8	5491.4399	2374.99	3635.9299	1183.55	3130.6101	1195.53	3101.8501	1638.3199	2660.49	1398.83	1981.09	8705.75	7508.25	7705.2798	6363.02	5942.52	4445.0898	6300.6802	4609.5801
Z00063613-1	30405.4004	6373.3599	32152.8008	6360.0698	15696.7002	4273.46	17278.5996	4157.29	11374.4004	3822.4199	12819.4004	4509.54	33785.6016	5318.7798	26809.5	4548.8301	24546.1992	6250.98	24609.5	5841.0098
Z00075151-1	5262.21	22346.5996	4535.8799	20414.5996	4564.6899	15934.5996	4316.1099	14759.7998	3548.5901	14121.0996	3942.0801	15606.4004	4862.3398	17819.3008	4544.77	15284.5996	4089.73	20665.0996	4810.7202	20663.6992
Z00025252-1	42.1772	1112.66	96.3388	913.667	40.4189	735.502	28.9645	626.75	37.6384	598.443	40.2799	632.203	44.809	755.109	43.9435	730.946	42.5359	929.291	58.4206	947.361
Z00001162-1	11624.7998	9034.1797	12820.5	8549.3398	4958.9302	5012.7202	3996.6699	4611.1802	11140	5379.6001	10541.5996	6186.0298	9906.4199	7850.4399	8629.1904	6623.54	18742.6992	9378.9102	13421.9004	8212.5596
Z00011196-1	19040.4004	15722.2998	19306.5996	14094	12773.0996	10154	12085.7998	9883.3604	15709.7002	8955.79	19906.3008	10098.7998	19105.8008	13710.7998	16785.3008	12738.2002	23885.5996	15854.2002	20104.3008	14085
Z00024624-1	135.677	106.889	280.517	95.8265	81.7176	71.6548	94.2576	59.434	262.413	53.8116	431.384	83.4386	178.11	89.7242	188.939	92.7916	251.407	98.7628	396.677	95.11
Z00041527-1	23.9587	582.743	93.9453	650.74	19.0268	356.089	17.5259	327.14	29.9699	308.204	28.6224	353.863	74.4906	526.392	63.8698	544.545	31.4312	546.648	47.5243	522.139
Z00024875-1	63.8548	57.9484	48.6613	56.057	165.471	51.334	51.5242	46.3399	147.723	34.6188	60.8869	51.9475	19.5663	49.9759	18.8343	44.9112	37.8064	63.9108	63.3568	67.313
Z00031571-1	91.5851	101.545	26.9831	31.0295	21.213	38.9629	15.5281	28.1055	15.8126	36.439	17.3934	26.9344	67.5585	64.6118	84.4679	73.0616	68.9349	55.4	30.9609	53.9603
Z00025447-1	246.992	168.31	182.504	125.187	120.668	101.73	159.29	82.8567	46.0679	86.6309	97.7228	95.0397	456.135	299.126	358.964	257.954	160.885	159.1	151.892	159.532
Z00023141-1	54.4615	19.9258	37.8513	52.2181	51.4213	27.3098	42.1239	26.1204	27.9202	16.9311	17.6383	27.9699	26.4956	35.9437	17.3445	26.1548	87.9601	39.716	47.4548	31.2098
Z00027010-1	176.447	52.5885	157.857	52.3699	53.9725	23.9545	148.712	35.5369	83.4804	22.1979	22.9598	20.3825	299.964	110.035	122.033	100.29	248.366	53.7765	55.3219	58.6733
Z00024142-1	25.4692	19.4459	26.4315	26.4716	16.4201	13.7648	16.099	14.4522	15.9094	18.849	18.3033	19.5028	76.4172	83.6773	69.5924	81.018	19.8681	28.0602	31.8617	29.923
Z00025305-1	23.3766	14.7123	56.9302	19.857	14.7005	19.206	46.9075	14.3811	20.603	18.1751	21.0287	17.3851	30.9869	10.5357	19.9841	17.4668	40.5831	14.0606	48.0628	14.9507
Z00076427-1	850.567	1159.6	562.645	852.73	335.214	792.822	234.977	749.656	206.94	592.811	297.651	587.649	978.199	2127.8799	1129.86	2076.49	1902.92	1377.46	1338.51	1130.26
Z00070791-1	24.702	17.4727	15.7994	19.0632	29.3157	19.3127	15.6306	17.4462	18.0435	18.6285	17.3382	14.3817	31.6082	88.5114	40.1547	81.8402	15.9884	19.708	17.4208	19.8488
Z00034586-1	5227.2998	13568.7998	1258.09	2700.47	7637.5298	10597	5887.4302	8092.6499	5752.5898	6682.9199	981.994	913.723	6998.3799	16660.3008	4717.0698	12732.2998	3918.6101	10011.5996	4812.8101	9576.3896
Z00050940-1	10582.7998	16889.0996	4162.04	13059	4003.2	10226.7998	3353.3501	8939.9199	2790.8501	8550.2803	2321.76	7670.7002	12992.0996	20875.5996	12683.2998	17859.8008	9210	14242.2002	9067.0195	14218.2998
Z00034146-1	9208.4902	17442.9004	8886.1201	17538	5527.7202	11740.0996	5081.1802	11132.9004	4836.1001	10513.4004	5535.3198	12385.5996	7019.0098	13594.7998	6268.6802	12231.0996	8829.7402	17484.1992	7872.8198	16148
Z00070631-1	38565.5	45594.1992	36670	43549.5	31028.5	27381.6992	26244.9004	25020.9004	32868.5	21383.5996	34111.8984	26550.5996	47642.3984	49835.8008	32504.6992	47975.1016	47104.6992	52519.8008	45993.6992	46595.8008
Z00057297-1	14433.7002	26162.8008	12918.9004	25415	8202.0703	17118.0996	7827.7202	17257	9961.3203	15363.7002	12130.2998	18235.0996	10082.2998	19785.6992	9132.6904	17713.5996	15426.2002	25897.5	16151	24160.0996
Z00034509-1	7550.1001	11546.5996	8094.29	10588.2998	6320.6899	8259.8301	6144.6299	7481.2202	6883	7322.3501	7092.21	7848.2402	7821.4502	10191.7002	6349.1201	8712.5898	6810.0098	10714.5	8363.4102	10890.5996
Z00021863-1	3416.23	7784.7598	3087.8101	7361.4502	6348.21	5682.6401	6444.6201	5272.1099	5604.1299	4578.7798	6194.02	5651.4199	3969.8701	8565.0498	2847.74	8287.0498	2645.79	7659.8301	2912.55	6996.6699
Z00035965-1	59294.8008	72187.5	40433.5	67206.6016	48535.5	48600.3984	43822.3008	44525.8984	49405.6992	40824.1016	42738.5	44169.3008	59518.3984	73832.2969	57379.6016	69004.3984	42489.6016	71745.5	55337.1016	65248.6992
Z00029918-1	26.0374	32.9745	14.4335	30.209	19.8732	22.3578	15.8184	18.1329	16.1476	22.0654	18.1213	21.6637	13.7529	43.5802	15.0543	43.896	18.2494	22.2145	13.1218	39.7947
Z00036379-1	17065.1992	20365.5996	13027.7002	17879	16066.0996	14044.7002	14528	13615.9004	13938.5996	12431.9004	13527.4004	13716.2002	15085.5996	18780	12469.2002	16982.8008	12986.9004	19139	14637	18479.8008
Z00060818-1	12809.4004	21898.3008	12927.0996	22680.3008	28688.3008	19658	28474.1992	20100.9004	30245.1992	17873.6992	31980.3008	20327.5996	16420.3008	24011.6992	12577.5996	21988.4004	10785.2998	19596.1992	12839.5	19462.0996
Z00035294-1	5018.48	15569.7002	5020.9302	15553.5996	8557.5303	11210.2002	7104.8901	10854.7002	7144.1201	9863.1904	10213.9004	12066.2002	6043.21	15535.0996	7114.6802	14824.7002	5057.9399	16234.0996	5600.4399	15032.2002
Z00034207-1	5184.5	12713.2002	6398.9199	12940.0996	4802.5801	8612.2803	4442.04	8254.2305	4151.1401	7387.6899	5527.79	9370.9404	4166.2202	9729.0996	3495.1799	8549.7695	5594.4902	12272.5996	5554.9502	11522
Z00006610-1	12517.4004	27525.0996	12347.7002	26567.4004	12826.0996	18554.1992	11490.2998	17381.0996	10000.7002	15348.7998	12338.4004	17783.4004	12394.9004	28264.1992	11806	26010.8008	10583.2002	25475.5	11334.5	24675.4004
Z00035289-1	21686.9004	30060.3008	26988.5	27092.4004	18541.6992	20093.6992	17966.9004	18832.0996	14200.5996	17429.0996	17713.8008	18571.3008	23613.6992	27909.5	21600.9004	26133	17683.8008	27835.1992	18950.0996	26210.9004
Z00003096-1	14949.5996	29022.1992	10122.4004	28552.8008	7641.54	18362.9004	8104.6201	17121.5996	7159.4399	15198.7002	6365.2002	18770.3008	11066	27502.1992	10278.4004	25566.0996	12329.5	28936.5	13994.7002	26203.5996
Z00003474-1	7376.1201	10993.5996	5305.0298	10009.4004	3593.21	7409.48	3122.96	7389.3198	3336.8301	6559.4199	3639.96	7224.48	6467.54	10134.5	7078.8501	8710	8371.8398	10655.5	8100.46	10395.7998
Z00030435-1	791.566	988.928	943.357	804.623	393.719	562.349	436.507	438.371	546.778	494.662	816.472	544.976	1078.42	1083.61	1241.35	1065.42	964.775	853.49	880.571	812.321
Z00062344-1	85.9318	508.1	25.0076	373.79	18.0287	281.453	17.4027	255.203	16.712	255.136	16.7072	283.145	12.0371	342.462	17.6924	342.377	16.6822	415.315	17.5887	418.395
Z00055552-1	437.197	276.41	320.734	182.898	883.108	181.613	631.349	167.224	792.059	158.543	156.678	145.863	404.889	308.778	246.741	309	470.85	241.013	204.761	243.511
Z00012630-1	213.54	202.1	194.014	156.9	206.027	117.37	250.804	95.6402	204.709	107.901	223.739	98.8632	297.269	202.262	249.255	189.731	126.329	175.879	155.346	170.443
Z00075577-1	46977.3984	7614.79	48337.6992	6978.0298	34808.1992	4848.9399	30266.5	4581.48	23697	4115.3999	26541.0996	4756.5801	45773.3984	7673.7998	44111	6488.8398	34327.8984	6780.9902	31565.5	6283.6602
Z00051869-1	474.386	643.956	497.637	610.766	272.616	430.622	249.774	422.069	239.586	384.841	404.383	457.43	487.078	651.845	478.158	606.045	662.791	625.97	581.501	632.578
Z00026917-1	772.262	587.943	969.061	460.671	582.293	358.837	508.098	322.652	472.712	303.457	717.724	336.439	987.459	510.761	793.135	443.949	806.999	505.928	866.809	499.829
Z00030278-1	5630.1099	9741.6904	5154.7002	9280.9102	2802.73	6944.9102	2723.54	5897.1299	2631.98	5631.7402	2671.3701	6545.6299	6113.3901	8649	5024.25	8595.6904	4951.46	9070.8398	4706.3799	8599.7002
Z00010578-1	1653.89	1580.37	1399.78	1132.5	1197.88	1052.66	961.267	989.124	1077.27	882.362	671.962	878.901	1875.97	2022.77	1313.5699	1867.03	2392.6899	1475.62	1193.4301	1346.21
Z00039912-1	5445.52	3285.5	3548.4199	3072.1399	2210.4099	2301.3601	2293.1499	2264.3301	1999.3199	1975.75	2546.0601	2290.4399	4996.0801	2698.6001	4802.6201	2551.55	3652.51	3077.8501	4211	2997.98
Z00020102-1	67906.2969	13889.0996	28258.6992	8085.7402	25531.8008	5254.6001	23470.3008	5141.7402	20104.5	3912.45	28921.6992	5683.21	27525.4004	6700.0498	34019.1016	6462.9302	43560.6992	9538.8203	32015.6992	7489.1802
Z00027110-1	18.6585	1479.9	49.464	1431.1801	28.9678	949.313	34.0731	859.789	20.0531	822.852	19.1139	949.063	46.2224	1178.5601	34.4653	1148.01	46.5687	1397.0699	38.1479	1331.58
Z00042891-1	37.9418	186.81	31.7299	113.148	53.9856	99.3486	74.3539	68.3943	18.8646	82.7097	36.8687	76.2207	58.7052	142.177	34.9186	134.464	25.9791	137.436	26.1518	135.626
Z00028043-1	128.206	83.7745	96.5124	82.0129	35.8795	40.2868	68.8894	58.8705	29.3502	43.6815	63.2099	56.0092	152.256	161.519	145.727	139.739	105.026	82.9635	99.603	67.692
Z00024370-1	1122.33	1055.45	1982.0699	1047.33	948.392	738.934	868.662	669.893	755.005	611.327	1078.29	720.152	1432.0699	745.185	1142.12	696.728	1185.61	1038.46	1612.27	965.636
Z00005343-1	65379.6992	7536.3501	4681.8599	5045.8501	16824.8008	4253.0898	13309.5996	3724.8601	1449.38	3083.5601	9822.8096	3981.6899	10679.5	4765.3101	27005.5996	4781.52	22009.9004	5790.6899	29955.6992	5763.9502
Z00022384-1	215.759	19.3355	59.6287	17.4196	217.757	15.827	136.462	17.656	19.093	15.606	105.719	17.4976	69.1724	19.7507	85.6872	16.1448	198.155	25.7456	253.416	33.8725
Z00027818-1	10522	3104.54	4739.3101	2427.54	6144.0698	2114.6799	5416.71	1693.37	1104.0699	1462.35	3243.1299	1607.49	7731.3198	3589.3401	9746.29	3023.6699	5698.8999	2634.99	7965.1499	2589.8601
Z00027350-1	226.895	18.3459	262.05	19.7715	309.628	18.0455	323.326	17.3736	77.3436	14.5987	161.537	14.7658	355.194	14.246	322.353	15.4423	130.673	18.2089	161.746	16.3784
Z00025585-1	32.777	224.363	28.3032	167.374	15.4172	121.024	17.2195	95.5627	16.0883	104.672	19.8867	113.816	55.8415	235.316	23.7388	204.051	14.0367	199.278	19.8377	183.633
Z00046484-1	37.0856	145.714	37.911	99.0424	17.1719	81.3203	19.8979	71.4285	42.94	95.0428	35.2683	82.0275	37.817	86.0882	23.8919	97.2765	39.9921	137.209	38.7473	122.658
Z00038436-1	192.715	624.291	262.527	538.063	108.445	402.458	130.323	411.04	164.604	369.416	238.477	391.875	231.314	537.709	220.512	536.853	273.496	616.99	303.762	580.312
Z00022345-1	1087.37	4024.05	822.344	3598.6201	579.5	2752.95	520.111	2577.51	675.775	2376.6399	768.166	2777.8899	741.962	3438.1899	802.105	2882.9299	1133.79	3799.1201	1338.86	3732.98
Z00072197-1	44.1004	100.501	34.86	77.0734	16.0501	59.7451	18.9848	49.8883	18.1546	62.4326	20.5216	47.3881	34.3605	87.4473	45.3951	89.1612	39.9591	85.2046	45.0564	76.4189
Z00025651-1	2951.6599	9129.4502	1913.55	6610.73	1968.52	6010.4902	1986.4	5448.54	2039.61	5087.2402	1862.12	4541.1699	2946.1599	9580.9102	2689.2	8043.5	2188.3501	8013.2998	2574.73	8008.6802
Z00005197-1	1677.02	1405.64	202.317	1166.7	529.497	875.258	459.914	840.708	57.9752	641.471	203.244	781.412	387.611	1484.39	723.326	1382.63	495.783	1360.41	660.309	1237.36
Z00045110-1	453.828	286.697	108.176	234.121	183.154	177.253	132.339	169.893	177.494	163.988	147.396	167.336	136.766	314.498	222.23	294.253	155.128	319.688	279.731	300.343
Z00026405-1	513.062	406.76	520.472	362.756	202.011	214.551	164.693	209.975	275.805	195.679	330.743	199.986	875.615	528.303	712.836	489.069	611.037	337.36	539.912	342.846
Z00005024-1	337.164	217.66	49.3906	159.19	17.8679	147.992	19.4518	116.21	19.1095	121.694	19.8709	127.711	21.092	184.138	24.5541	174.46	68.711	191.786	120.12	194.854
Z00023901-1	14.2338	166.642	15.2333	124.368	15.826	115.418	18.6719	94.0226	19.5415	89.7372	16.2537	84.4572	19.8361	182.321	43.3267	178.679	15.0702	180.474	14.2974	154.956
Z00070363-1	458.145	1078.5699	457.784	872.844	431.952	730.001	286.557	678.524	129.386	549.74	214.555	685.35	480.925	1241.25	497.558	1114.12	306.244	954.593	398.021	904.709
Z00026266-1	22.9969	61.8413	23.0125	53.0712	26.463	40.7953	26.1155	42.4622	26.55	48.5074	26.8299	44.3089	29.9511	50.768	25.8961	42.4472	29.0534	64.5501	36.0127	64.1882
Z00075129-1	2679.1001	2503.5901	1394.22	2134.8899	1106.67	1676.14	914.781	1524.1899	1436.78	1480.15	1541.35	1682.51	1503.75	2313.3999	1778.5601	2100.3501	2714.72	2403.6101	3065.3501	2172.1299
Z00050641-1	334.612	804.508	242.2	638.065	277.938	481.451	191.734	387.864	45.8896	354.825	109.606	429.614	286.892	735.58	290.294	709.271	199.989	700.915	182.266	660.889
Z00062475-1	499.197	544.061	337.392	443.739	138.191	337.247	155.666	348.25	114.296	237.191	97.2226	277.538	2454.21	2427.3401	2983.6001	2338.3501	407.62	478.489	391.549	490.622
Z00023433-1	1011.24	1484.23	390.706	1145.01	804.661	971.317	749.087	948.33	351.215	868.4	577.978	935.679	489.28	1284.58	487.705	1155.51	440.378	1267.54	494.889	1375.1
Z00077381-1	2373.8301	9862.75	1889.63	8999.6904	1558.4399	7058.3198	1617.02	6902.8901	911.641	6150.52	840.112	6850.6802	1739.9	8391.7695	1848.05	7886.96	1463.92	9858.9199	1369.91	8986.5498
Z00025873-1	273.101	673.519	842.205	573.046	66.9031	333.929	125.357	301.27	45.5659	272.336	164.725	309.595	516.574	741.751	517.595	691.068	560.483	535.45	320.004	520.756
Z00005129-1	71.6476	127.262	17.4406	92.2645	17.6798	92.2124	31.7829	80.8368	15.8783	62.8862	32.6627	73.8126	49.8939	107.237	39.3508	88.6405	29.9422	90.0709	28.9897	100.629
Z00016327-1	189.879	1341.58	316.914	1263.62	161.563	892.879	178.684	896.91	181.305	743.78	207.578	936.02	112.09	817.383	87.3483	786.299	167.399	1226.04	214.274	1177.41
Z00026180-1	30.3336	1553.21	24.278	1263.77	46.9263	801.618	25.0655	728.435	19.167	668.019	19.8605	771.497	58.4816	1671.79	51.3925	1623.0601	27.9713	1394	19.766	1274.62
Z00024649-1	15.2333	288.931	18.9418	191.919	16.2139	168.958	19.4775	138.934	16.4607	147.531	19.1795	155.4	13.3857	280.619	15.1915	239.161	11.1465	270.269	17.0488	236.56
Z00074870-1	196.485	1011.76	344.456	822.327	132.848	627.496	85.0714	566.173	84.8378	519.603	86.3243	585.265	303.78	796.743	291.389	755.645	171.98	852.141	232.584	843.329
Z00026595-1	78.6715	972.071	91.251	823.262	49.7071	564.804	43.3643	543.969	33.3347	533.472	27.1684	551.681	91.4221	742.381	97.8371	699.407	61.5576	866.956	64.8582	866.915
Z00076994-1	33.4888	53.9389	18.8766	33.9048	16.5849	19.3084	14.4055	16.7642	15.3048	21.5159	14.8333	19.482	124.175	240.956	49.6903	87.6629	14.5883	36.3913	15.6309	45.5248
Z00027751-1	1761.49	22730.8008	3105.25	21397.4004	2858.4099	13835.5996	2109.05	13841.0996	1371.65	11549.2002	1247.9301	14894.4004	1927.27	18659.5	1645.52	17543.9004	2743.3899	21978.4004	1446.9399	19089.6992
Z00021738-1	126.186	1345.88	214.904	1127.05	113.224	820.598	93.6704	740.722	94.8196	641.823	62.6198	784.94	183.324	1053.58	127.732	956.391	230.598	1206.39	93.2957	1138.87
Z00074321-1	313.638	5814.1201	589.071	3788.4399	606.945	3371.77	714.056	3451.74	427.174	2816.6399	180.405	2405.3501	790.068	6861.2202	479.556	5768.0098	356.259	4848.8398	237.81	4700.2202
Z00023998-1	37.8042	16.8607	40.1936	17.3208	18.3766	22.1036	20.2373	15.4193	55.8046	18.1013	39.4322	15.398	42.7908	26.4143	46.2897	24.8295	34.2458	22.2553	29.3589	24.8797
Z00025600-1	44.703	13.6946	17.8727	12.7726	50.9628	14.5074	67.9858	16.1763	19.7593	22.3081	27.1936	18.4187	29.5843	17.7426	19.4772	15.0358	20.3382	12.2336	36.3136	12.1598
Z00070364-1	582.965	29.1282	18.4209	18.5965	166.492	11.7536	358.443	15.4743	14.6393	16.2936	109.583	16.2627	114.776	13.0592	392.577	17.0628	179.144	19.5795	281.77	26.5668
Z00070365-1	18.6685	14.5669	18.0111	15.9888	15.8564	13.6583	15.2167	13.5035	14.1318	15.3001	19.6553	15.2752	13.5953	13.1667	14.5205	17.8447	19.3891	16.2734	18.7143	19.8913
Z00026087-1	158.474	109.146	242.278	99.7818	242.595	72.0177	403.209	68.4942	355.378	56.4539	286.641	77.4263	254.969	153.876	240.616	148.29	205.688	113.699	220.655	116.72
Z00025218-1	102.466	68.4827	27.0336	41.5232	18.4362	26.2171	19.7332	18.3756	15.5993	19.8485	25.2682	28.2739	30.7192	26.2354	41.5649	28.4686	74.6249	42.1656	96.843	44.7536
Z00070098-1	108.409	248.477	53.0319	188.36	42.0079	134.273	19.4073	145.242	19.864	115.252	14.3002	129.265	120.387	283.406	108.287	297.782	60.181	223.411	82.2938	225.164
Z00023668-1	4704.3198	533.479	1991.9	323.816	1410.46	234.993	1515.87	257.79	1528.64	190.282	1884.6	251.157	1989.88	339.789	2178.0701	309.564	3487.54	387.488	4372.0098	434.512
Z00042937-1	3432.5701	3083.5601	2288.6399	2743.46	2420.28	2153.96	2640.8501	1976.15	1870.26	1756.71	2157.3101	1943.73	2458.52	2937.6299	2377.71	2623.9399	2218.27	3017.6001	2666.28	2745.45
Z00025014-1	490.567	190.655	151.77	97.8638	406.86	101.841	348.707	83.585	181.736	67.6819	239.957	49.8765	185.012	200.586	238.808	185.525	380.256	174.154	468.492	145.647
Z00023474-1	892.291	2251.74	1610.48	1975.46	698.584	1443.23	786.96	1400.95	856.461	1138.89	597.986	1257.05	1104.62	2391.1399	1074.5	2308.77	1246.0601	2142.23	1594.23	2097.5601
Z00011939-1	35811.1016	20996.9004	26197.3008	20683.4004	24566.8008	13980.5996	21998.5996	13828	24097	12686.2998	27244.0996	15640.2002	23859.1992	19055	23478.8008	18233.5996	29237.5996	20845.5996	26555.0996	19090.8008
Z00023266-1	482.742	88.1742	290.185	72.7999	402.049	47.8402	427.808	40.6082	71.4832	28.2813	334.831	91.8059	239.776	46.6546	215.912	52.2862	310.838	77.1807	273.043	53.5795
Z00030438-1	14712.7002	16546.3008	21888.5996	17263.6992	7241.6201	9957.2695	6150.0098	9973.3896	9591.5596	9743.9805	12522.2998	11620.7002	15116.7002	15919.2998	12124	14396.5	29141.8008	18858.9004	25320.6992	16963.1992
Z00060181-1	2225.0701	688.588	4165.5898	893.219	1606.72	402.741	1872.72	460.715	3351.6899	457.193	3971.49	627.705	2396.3	614.979	2055.5601	490.331	6242.5498	1002.31	5711.29	939.999
Z00074653-1	1201.12	660.224	789.143	561.318	874.897	470.298	605.096	376.872	734.369	325.499	485.307	317.35	1503.98	1151.85	1465.72	1106	1333.35	603.781	1110.45	599.846
Z00074655-1	1252.4301	6791.1899	955.486	5819.7998	1251	4253.7598	1831	4118.1299	574.315	3567.78	718.729	4019.3201	1061.59	6247.7002	949.614	5726.5298	854.031	6345.4102	818.744	5942.5498
Z00027807-1	27577	73632.5	31369.4004	68649.1016	17650.6992	51249	17259.6992	47876.8008	17922.9004	45858.3984	21485.3008	51624.3984	30464.9004	64784.3008	24259.8008	57890.1016	26615	72232	26028.0996	67138.7969
Z00025253-1	4391.8901	124.108	1094.29	41.3798	7127.6802	89.0917	8217.0801	119.068	1528.11	24.6986	3051.3201	44.7334	2765.0701	36.034	3940.3701	41.927	5305.5698	119.429	2829.47	67.7468
Z00024893-1	823.276	618.288	1077.67	535.411	560.566	403.314	558.095	364.144	488.707	354.337	543.049	366.924	1478.05	545.446	751.981	499.29	1176.37	573.707	738.433	545.888
Z00025043-1	4381	1932.98	2782.45	1482.49	2153.6001	1163.48	2684.28	1147.41	2415.26	979.658	201.704	929.655	5456.1602	1785.98	1506.14	1528.42	5010.6499	1816.59	427.452	1538.22
Z00035388-1	27719.4004	29157.8008	8861.3896	8590.79	29146.9004	19049.3008	26255.6992	16048.2998	11228.5	13697.5996	3100.6499	3058.9299	49555.3008	30650.8008	30167.6992	24902.5	13058.7002	23159.5	18366.5	24389.8008
Z00004879-1	2883.28	3456.27	2712.55	3071.45	1885.17	2358.53	1641.35	2350.1101	1330.25	1965.2	2083.0601	2373.4299	1902.0699	3044.9299	1771.03	2837.3799	3833.79	3443.72	3077.74	3067.6699
Z00003677-1	6970.6001	7489.2002	8829.0596	7595.3901	5437.9199	5098.0098	5790.4702	4866.98	3414.47	4336.1099	4718.3999	5334.8599	7351.6401	6550.2798	6235.7598	6091.8599	5078.1099	7444.6001	5877.4102	6826.8301
Z00035083-1	15624.9004	17145.1992	16340.2002	14563.5996	13582.5996	10549.2998	12259.0996	9392.5703	10257.2002	9004.2598	9531.5703	9928.3701	19958.0996	19520.1992	14632.7998	17822	14650.7998	15379.5	12606.5996	14463.2998
Z00062242-1	183.12	80.5262	175.159	62.8472	199.267	58.0795	189.746	48.5216	114.133	41.7095	161.566	49.0775	191.354	85.3933	180.575	93.3358	199.787	82.7824	215.799	63.1541
Z00022473-1	12774	7574.5898	13010.5996	7010.1201	8260.0098	4938.0698	7058.1401	4305.77	6296.1899	4277.4902	7787.7598	4866.4199	11986.9004	7474.71	11363.5	6927.5601	12249.5996	7153.79	11269.4004	6677.9502
Z00025670-1	239.039	99.3292	231.217	85.7345	354.996	59.4354	260.332	51.397	296.101	48.6861	771.579	81.8946	198.626	96.2252	219.076	97.5375	519.157	125.664	757.867	99.3164
Z00058252-1	27.8556	27.7239	18.6376	20.3773	16.7919	12.5396	15.8046	18.1232	15.0158	16.9972	19.3509	16.0709	24.399	41.4371	22.6119	32.558	26.2435	18.5821	25.3658	25.0284
Z00033937-1	14.1088	16.9524	18.3191	14.2991	19.1027	13.6109	14.2603	18.5252	18.6308	17.7801	18.801	18.6948	16.981	12.4846	11.2533	11.3387	15.548	12.334	18.084	15.3773
Z00024168-1	907.852	265.914	831.721	184.342	2011.5699	187.875	750.875	146.317	1214.65	142.602	166.13	122.487	1491.78	234.163	399.565	142.29	4427.4199	308.526	223.706	202.762
Z00022818-1	693.119	147.24	590.969	129.062	427.484	51.2741	453.811	71.1766	456.527	51.9051	656.48	78.6885	499.303	108.528	549.841	112.731	670.226	106.26	515.94	105.701
Z00010160-1	10469	11706.5	7149.7402	9566.8701	4318.0898	7228.0698	3909	6942.3501	3391.3301	6193.7002	4200.0098	6524.6899	8694.1602	13069.7998	8571.0303	11739.2002	11021.2998	10677.0996	8773.6299	10348.2002
Z00018335-1	238.206	431.932	690.945	463.192	108.578	283.531	129.251	242.928	764.323	273.885	396.083	281.02	261.497	370.562	251.422	361.024	755.582	429.521	387.02	390.396
Z00015119-1	8757.3398	1365.41	7352.3301	1211	3249.6201	518.975	2983.48	487.168	5035.7002	532.347	5318.23	700.524	8414.1699	1180.66	6847.6802	846.933	10180.7002	1451.52	8901.4404	1265.16
Z00053571-1	134.209	110.357	115.657	108.389	58.4042	62.7649	38.6024	45.5251	29.1685	56.9516	58.7189	59.552	130.053	131.666	139.31	111.787	119.95	102.628	144.826	124.793
Z00024396-1	12.8741	13.3343	18.8898	17.9173	14.6155	14.7813	16.5458	18.2611	18.7476	19.9446	19.4272	12.9155	18.5014	14.1665	15.5491	17.5283	18.4927	19.43	13.6252	18.8111
Z00023054-1	19.6481	15.6593	19.782	15.5011	13.9271	13.0791	14.2444	15.751	15.6062	14.957	17.3377	13.1441	19.1448	15.661	17.1879	17.4939	19.9224	16.5126	14.499	13.4585
Z00023891-1	154.362	262.133	95.6965	216.539	100.492	159.856	145.215	148.8	40.8411	143.939	60.3554	163.041	106.244	235.408	91.4434	221.89	72.0639	240.739	116.351	215.028
Z00055497-1	19.6389	16.1049	17.8701	16.0425	15.1644	16.0764	18.7321	14.4918	20.2218	20.9316	15.8715	18.6855	38.4963	45.0441	22.0887	40.7776	34.648	44.8041	64.0723	44.6731
Z00025650-1	298.648	40.3498	190.605	25.6732	128.417	19.0831	88.2937	18.0302	182.182	19.3051	164.508	17.809	377.593	91.3649	386.396	69.9617	272.619	39.7182	211.702	38.9911
Z00073719-1	95.7666	357.026	104.422	341.149	19.756	241.407	19.7705	208.662	18.06	218.972	27.5669	222.791	101.721	347.632	103.284	300.522	111.635	334.641	117.995	353.258
Z00077092-1	17.6164	13.8132	15.6283	15.6469	18.1789	14.2403	1287.39	18.1734	19.5783	15.0525	18.7898	17.9255	14.9736	14.6993	12.1071	19.0679	19.9909	18.0246	16.5705	15.108
Z00006562-1	314.632	3126.8601	494.055	2886.6899	249.84	2036.29	206.487	1981.09	214.417	1796.1801	278.745	2147.6101	393.993	2626.02	349.524	2517.28	432.322	3027.99	427.049	2803.71
Z00036641-1	503.581	447.086	903.468	482.936	590.313	395.702	559.71	385.467	611.915	321.583	871.414	409.703	661.947	435.119	502.101	359.743	647.288	394.4	827.42	445.234
Z00035768-1	531.195	1510.95	823.333	1370.71	440.624	1072.97	395.224	991.286	408.02	892.195	400.33	967.405	784.786	1422.48	660.7	1299.51	751.018	1470.59	654.159	1483.23
Z00074370-1	43008	2661.71	44589.6016	2799.4199	38394	1817.54	44901.8008	1882.28	30753.8008	1553.6801	30196.6992	1783.3	45174	2197.5701	40696.3984	1735.64	24479.3008	2169.0601	28252.1992	2217.8101
Z00070202-1	12.7459	17.6031	17.5026	19.1203	13.6907	15.4247	17.242	29.6961	17.9783	15.9378	19.1583	18.8623	11.6775	10.671	14.6618	18.1507	17.8875	13.396	18.0791	20.2571
Z00074437-1	417.816	150.209	273.95	144.746	220.854	95.0367	427.815	117.787	244.886	78.8834	194.19	73.8844	209.999	163.298	211.583	132.842	177.136	141.277	252.167	121.802
Z00006417-1	1745.49	2471.1101	1724.17	2224.8301	2793.79	1920.63	1720.21	1784.14	2388.5801	1556.0601	1625.62	1671.54	1801.52	2310.4399	1668.98	2101.76	1563.05	2338.52	1340.42	2106.26
Z00058785-1	18.8866	15.9141	16.7183	12.9374	17.2125	14.4033	16.6755	19.9593	17.4783	15.2382	15.9275	19.5219	19.3812	13.9228	20.6593	16.988	18.7497	15.2383	13.6515	12.5909
Z00046152-1	134.142	187.089	214.956	158.835	37.9542	117.004	35.0266	100.049	118.134	106.863	117.167	106.709	219.87	205.602	116.743	158.069	375.068	190.815	297.666	157.468
Z00002762-1	52317.5	19300.3008	41802.3008	17773.8008	45941.3008	12143.0996	47987.5	10527.0996	29905.8008	10731.4004	28107	12530.2002	42412	14318.5	35661.3008	13182.9004	32169.0996	17550.1992	32232.5	16780.3008
Z00012878-1	426.861	2472.27	1347.34	2318.8101	403.609	1711.8199	610.766	1591.78	120.402	1339.24	260.454	1542.77	646.528	2097.6201	573.466	1940.88	276.035	2256.0801	369.653	2166.76
Z00024067-1	174.366	130.56	214.685	105.267	26.1006	65.886	19.4551	55.6518	15.5761	53.7421	45.9933	67.0936	157.087	152.491	91.8633	112.625	239.755	81.2329	222.461	119.536
Z00020579-1	23628.3008	19413.1992	21858.1992	17715.5	18299	12530.7002	18929.1992	12063	14240.7002	11139.4004	17370.5996	13369.2998	19164.6992	15072	14715.2002	13574.0996	18693	17755.9004	17602.5996	17243.9004
Z00032452-1	117.021	31.0002	79.4385	19.5285	46.6355	19.9931	30.9002	15.6898	50.6945	18.2271	48.2676	17.829	96.3092	33.8773	92.088	38.8626	109.292	27.8141	59.9028	23.5282
Z00044942-1	6716.3701	15218	10511	13800.9004	4234.4102	9482.4805	4292.3701	8807.75	3883.6699	7902.4399	4655.7798	9466.1797	11747.9004	16047.0996	9274.9502	15485.4004	8801	16531.3008	7565.8901	13094.7002
Z00022570-1	85734.7031	3139.01	54903.6016	2604.03	113920	2524.8501	116616	2595.01	24118.5	1042.4301	54094	1763.53	48767.8984	1696.0699	37695.8008	1471.71	37242.5	1862.73	52236.3984	2111.3401
Z00026805-1	8416.1602	1922.55	25455	4079.0801	2329.24	911.281	2954.8799	907.351	869.684	655.957	2042.04	876.711	26154.6992	3260.53	24746	2641.3701	6867.3901	1716.48	9040.3398	1687.54
Z00023533-1	79.3476	372.164	52.4994	338.069	47.8669	243.339	37.2767	231.352	33.7043	212.994	36.3434	272.274	49.4507	301.205	39.8262	280.293	38.0896	376.602	63.596	346.732
Z00011836-1	3154.9299	15039.5996	3581.4299	12117.0996	2502.8401	9495.29	2203.6399	8565.6396	2199.22	7667.9102	2800.5901	9062.46	5071.54	17199.4004	3824.27	15797	4071.05	13759.5	3618.24	12456.4004
Z00074581-1	8078.7202	1038.8	8397.1699	952.933	6087.4399	596.032	5058.7998	556.246	5613.6299	466.818	5322.1602	560.331	7019.0601	672.682	6036.7798	550.275	6553.2998	812.065	5929.0601	764.025
Z00004779-1	9432.4004	7551.7002	10357	7509.04	7778.5698	5618.8101	6958.02	5065.25	6690.3101	4896.23	7340.5	5514.2202	12896.0996	8476.0996	10501.4004	7626.8599	10998.2998	7295.9502	10164.5	7199.29
Z00077057-1	28.6437	13.9667	19.6223	19.5113	16.6598	16.4616	15.5782	13.8384	14.9127	13.6907	14.8971	13.1345	17.8175	15.5724	12.7588	18.9963	19.9487	15.3799	16.7486	13.6004
Z00075397-1	138.411	711.449	210.237	633.163	82.6952	430.877	78.829	408.413	57.986	364.472	78.0201	427.004	251.286	817.546	214.202	797.551	96.8078	665.737	137.451	626.7
Z00025108-1	43744.3984	1998.58	40682.8008	2302.78	41283.6016	1314.46	33402.8008	1114.12	18325.9004	430.569	28348	944.87	72309.1016	2888.5901	69885.6016	2143.1599	34742.1992	1419.72	32229	1253.36
Z00056778-1	19.8541	16.8149	15.6504	16.5335	18.5215	19.7481	14.2676	16.7552	17.0561	19.1021	16.8087	15.6789	18.6274	24.2704	34.8177	27.9436	17.7982	12.5901	15.3236	16.0007
Z00036506-1	17077.3008	5420.1001	16282.5	5002.9199	12146.2998	3385.0701	11836.2002	2964.49	6065.2798	2735.79	10016.7998	3146.6101	24127.1992	6562.2202	24198.0996	6393.3501	9321.1904	4949.27	11618	4589.3501
Z00031135-1	33.3409	24.362	58.2328	61.2905	19.7331	19.9177	15.0493	16.5023	23.351	18.3268	45.2886	34.007	367.554	444.45	267.779	269.637	61.5518	24.6447	51.3858	38.1312
Z00075488-1	29032	14390.7998	99275.2969	13472.7002	7143.9102	9251.2002	11013.5996	8938.5498	97899.2031	8427.3398	105198	9818.8096	54619.8984	11794.7998	37643	10565.7002	192333	13999.2998	202139	13022.2998
Z00012287-1	5533.8398	3288.98	4148.3101	2945.46	1913.96	1943.73	1516.6899	1764.42	2449.52	1622.97	2763.8401	1898.37	3630.0801	2774.5601	3566.8401	2674.1299	5781.0698	3073.9199	5312.6499	2946.6899
Z00050048-1	674.858	45.8093	1152.3	94.02	30265.4004	2537.77	1178.35	70.33	4078.8101	227.202	25.6279	17.354	958.174	69.0984	177.418	15.1351	6992.0698	629.69	26.4472	12.7634
Z00076087-1	13.2636	19.0786	15.9664	18.4868	15.7399	15.1135	16.7627	19.0762	17.6142	18.7318	15.9442	14.173	28.2761	76.0337	44.5894	77.5825	18.033	19.2033	14.1051	17.1528
Z00049067-1	185.538	35.2739	229.799	32.1245	26.529	16.6461	34.8906	17.4804	52.0815	13.2995	18.7679	15.8969	300.675	43.3857	230.92	30.9237	184.058	18.3797	128.192	17.9511
Z00017718-1	49.6347	19.348	15.4383	17.6375	88.1134	17.3721	40.9952	19.2995	18.1203	15.1058	17.8556	17.1783	23.1336	20.0314	45.5584	19.4821	18.9658	12.1076	18.2193	12.6213
Z00031089-1	18.0672	18.9369	14.8651	19.1393	16.5458	17.065	14.5946	19.0006	18.931	18.1729	15.7712	19.8254	24.7138	18.9995	27.51	18.3256	13.2074	19.3602	19.5972	16.5684
Z00002037-1	1451.5	246.891	1522.8101	341.425	1025.3101	125.391	1132.65	156.114	521.925	35.3849	750.765	82.1256	1353.33	202.821	1195.0601	144.956	880.76	126.349	1209.04	190.454
Z00074720-1	36054.8008	29528.3008	35894.3008	26905	29007	18111.0996	28093.8008	16906.8008	17491.3008	15212.9004	22171.5	18494.8008	34299.6992	28083.1992	30942.0996	26526.8008	30634.3008	28089.1992	27813.9004	24997.1992
Z00014295-1	11791	9005.5195	6661.6602	4351.77	10665.9004	6032.48	11772.4004	5380.8501	7525.27	4959.1299	5580.7798	3094.6799	12040.2998	7968.7598	8568.1504	6710.4902	8986.0801	7656.1602	10026.9004	7538.1001
Z00059124-1	5219.8198	3501.9299	8553.8301	4644.6899	1296.9399	2690.0801	1185.83	2639.26	1341.15	2793.3999	2080.29	3374.6399	5548.3301	5454.7998	6084.2202	4849.9399	6171.8901	2561.73	6903.7998	3333.6899
Z00055006-1	1731.89	2464.6299	1199.88	2286.4399	1227.47	1743.6	1217.6801	1698.84	581.547	1482.4399	747.861	1672.48	1618.4301	2359.8701	1607.12	2065.25	1135.27	2398.5601	1242.22	2306.72
Z00062715-1	230.348	291.49	336.555	294.189	275.545	174.646	292.368	165.123	140.505	146.427	254.919	181.721	284.851	282.657	258.558	265.887	270.207	302.235	308.142	259.264
Z00057209-1	19.6683	12.7719	16.7887	19.2988	17.8763	19.9387	16.6835	13.5361	15.4806	18.4855	13.412	17.028	21.0072	12.4098	11.5534	13.1296	14.8176	16.0794	14.0604	16.5723
Z00024319-1	65.7896	114.11	59.395	93.5819	15.7641	60.6111	17.6644	60.6911	16.6449	55.2937	32.2833	58.7189	86.7478	108.285	75.2019	105.01	128.136	112.34	76.2516	95.5198
Z00057600-1	492.047	403.895	274.831	334.633	187.67	244.301	218.005	215.247	204.11	218.612	190.26	223.772	481.214	387.271	650.904	347.71	323.161	412.419	402.956	366.43
Z00037902-1	15.4581	15.959	17.0917	17.9312	17.1378	17.6271	17.3604	19.5591	18.7971	17.3166	18.8361	15.6284	13.2194	19.4759	14.1416	19.3844	13.8087	16.7227	15.082	15.756
Z00020547-1	160.926	267.04	379.852	271.005	217.192	179.713	122.201	133.907	195.549	150.946	116.463	133.265	319.451	249.218	248.78	225.78	296.279	273.371	143.566	226.377
Z00071522-1	13948.9004	40927.6992	8129.5	30340.9004	46595	69374.2969	44107.1016	72506	18743.8008	44960.1016	13497.7998	35369.5	35959.1992	73185.2969	38007	79950	12455.5	36303.6992	14957.2002	45316.6016
Z00075250-1	35283	110641	24472	93010.1016	37624.6992	70448.3984	31657.5	75181.6016	27749.5996	64509.8008	34296.1992	68973.7969	29815	103925	25270.5	94155.1016	36758.3008	100368	35570.6992	96767.1016
Z00073774-1	93.7007	120.332	37.3105	103.063	31.0077	74.883	19.9274	63.8668	58.8882	75.4513	32.3336	75.8664	73.6869	135.604	66.9565	124.676	88.6107	121.119	84.6811	120.662
Z00019391-1	1908.41	1336.6899	2174.2	1203.27	2295.1299	937.448	3170.04	892.821	2965.98	824.181	1243.35	905.12	2858.1001	1105.84	1263.34	901.862	2817.0701	1286.22	1653.86	1241.3
Z00022591-1	6271.48	840.238	5615.3701	726.238	3013.8999	484.637	2947.1899	430.829	2310.29	364.312	3457.7	464.567	6007.25	798.377	5715.5498	687.399	4416.52	727.696	4385.3398	623.407
Z00057518-1	11881.0996	4580.3501	6010.9199	3787.6599	8119.52	2847.77	7257.5498	2555.01	11060.2002	2469.8899	12493.5	2997.48	11488.4004	4204.3799	10388.4004	3675.79	14908	4208.2598	10959.0996	3898.4399
Z00006464-1	8966.7402	15070.5996	9473.3301	14677.9004	4921.96	9595.5195	4890.6699	9337	4074.48	8073.79	5728.7402	10077.7998	8922.54	13721	5907.73	12153.7998	7685	14524.4004	8600.5498	13404.5
Z00037504-1	17074.5	2759.75	19562	2815.0901	16326.5996	1911.96	11286.4004	1651.9399	20027.8008	1595.89	12701.4004	1773.28	13085.5	2347.03	10395.7002	1949.42	19189.8008	2743.78	13716	2360.0901
Z00063583-1	19069.9004	11746.9004	31556.4004	10909.9004	28172.5996	7640.9399	26852.3008	7434.52	42487.1016	6606.1401	24827.5996	8767.46	20520.3008	9826.4404	14253.7998	9037	18274.5996	11372.2998	17589.5996	11099.7998
Z00024280-1	94.865	54.4782	73.4789	49.3831	80.1084	20.7371	84.6074	57.8676	44.0824	21.5198	73.8369	35.6818	96.0305	68.3871	98.7905	63.4922	87.2046	65.2703	66.5437	55.3572
Z00060808-1	609.134	187.878	343.149	118.712	526.065	184.412	329.496	100.803	430.183	66.3488	406.071	79.8376	1083.37	329.896	878.858	264.081	476.713	126.327	359.607	97.9817
Z00064297-1	16661.5996	28835.1992	32299.6992	28265.5	10374.7002	18027.0996	11314.7002	17419.3008	7675.54	15494.2998	14977.2002	19292.8008	23188.3008	25475.4004	23070.5996	24513.5	26146.3008	28035.1992	24267.8008	25492
Z00035339-1	574.043	1933.3199	461.53	1526.8101	698.079	1410.4399	437.659	1209.61	520.605	1052.37	493.679	1291.72	353.216	1091.24	368.012	1016.24	588.129	1786.53	446.25	1740.5699
Z00001979-1	319894	50700.3984	250963	51661.1992	213184	49602.6992	194034	48209.6016	296111	34472.8008	292063	34321.5	577708	88077.7031	645785	79642.2031	297890	48419.1016	296708	53542.8984
Z00060149-1	86975.6016	205339	152550	166931	116185	131891	98975.8984	133403	91409.7031	114846	117907	129123	123237	194882	80732.1016	177450	160333	175548	139158	168098
Z00035242-1	52031.6992	135353	50804.6016	118300	27527.1992	91481.7031	26799.6992	89924.3984	25086.6992	80123.2031	31748.5	89330.3984	56283.6992	123988	47644.5	109795	50734	123398	50269.8984	118380
Z00009502-1	246660	67785.7031	269076	61901.8008	146938	45865.6016	118063	43654	149139	38378.8984	120630	45234.5	335655	70807.8984	310616	63842.8008	281737	61675	206247	58454.1992
Z00024140-1	201.417	81.3489	212.638	77.1808	170.419	39.4571	138.692	38.5804	17.718	43.035	28.9588	35.8567	210.709	86.5157	170.797	77.0002	110.652	82.4745	132.465	72.354
Z00024917-1	16.411	19.9504	17.5107	18.21	17.7433	13.3832	17.5791	19.9589	14.2182	16.2359	14.5501	14.078	18.3033	19.7499	11.8797	28.675	16.0701	13.4205	17.5192	16.0905
Z00045923-1	75.047	246.634	108.942	181.329	100.9	163.323	96.8494	138.97	67.6375	136.494	72.5795	144.845	84.0294	192.909	77.6357	180.609	77.4934	189.065	97.2879	198.658
Z00020404-1	5038.0898	885.712	599.652	137.81	3052.8899	457.409	3051.8501	486.85	233.331	38.2972	4291.5698	604.623	1846.37	257.269	3165.97	387.969	8930.3896	1638.04	3837.5601	640.874
Z00009038-1	23371.9004	6212.9302	6373.4102	4143.5	17006.0996	4021.1799	12159.7002	3542.6101	5610.6499	2643.46	10255.2002	3543.3601	7079.1299	3612.04	9835.1797	3285.74	13399.5996	4937.4902	15404.4004	4863.8599
Z00044665-1	194.355	189.085	179.427	203.505	66.4654	121.012	83.0893	121.329	79.7098	124.77	80.7594	117.652	248.028	262.875	195.964	250.639	187.555	164.475	174.427	203.425
Z00007814-1	45.5535	39.3604	62.2234	21.2132	34.1635	18.2103	55.6718	18.5854	38.2804	13.9671	52.3042	19.521	66.2629	49.5099	27.6201	51.1312	62.6421	30.7054	52.5225	20.2922
Z00060939-1	4615.8301	4733.0098	4316.3799	4339.3198	2228.8899	3034.6899	1874.0699	2979.8999	1501.71	2416.0701	2014.6	2888.25	4045.22	4427.54	3913.21	4087.6899	4799.8501	4526.4702	4347.6802	4290.25
Z00044287-1	79528.1016	249992	80420.1016	214242	42000.1016	164469	40540.1016	149312	36484.3008	130715	47946.3984	162052	111833	235397	107870	230189	66010.6016	225912	65576.2031	202522
Z00031006-1	535.228	1488.1801	478.937	1071.3101	289.225	531.656	310.604	433.984	205.509	359.532	287.366	437.414	1543.6	3142.4099	1300.03	2989.29	363.096	1099.04	282.764	784.356
Z00033710-1	12.0494	15.9301	18.3759	15.5728	16.6768	14.1772	14.9778	19.2585	25.0699	19.6164	19.2577	19.9782	14.5723	19.8163	12.3848	18.0433	14.9163	12.2736	17.2016	19.6832
Z00034500-1	46755.5	161943	47428	133555	20746.5	115279	20408.8008	104210	18624.4004	98590.8984	22215	104685	93950.6016	186110	91023.1016	180920	45276.3984	147338	49155.1016	136886
Z00019850-1	4090.51	1973.8101	2175.24	1542.16	1170.77	1176.51	1169.8199	1092.29	2065.8701	1163.5	2103.9199	1241.66	4447.5498	3424.9399	5508.1099	3348.1101	3156.6599	1974.3101	3675.77	1951.1801
Z00034768-1	3714.78	3719.78	2343.02	3060.49	3047.0801	2500.1299	2126.48	1803.13	1995.1801	1416.26	1411.0699	1201.54	4159.3701	4485.2402	4291.5098	3914.9299	2238.3799	2917.0901	1827.33	2273.6599
Z00016116-1	29423.5996	5952.1802	22202.6992	5536.4102	19747.1992	3804.1599	19208.6992	3845.1299	32226.8008	3780.1101	32890.6016	4650.6602	18882.8008	4184.0898	13834.5	3348.8799	29149.5	5727.7002	25657.6992	5322.7798
Z00001013-1	55160.1992	11807.5	47618.5	11586.0996	37826.8984	8118.0601	31549.0996	7031	45509.1992	6756.8398	40383.3008	7728.9702	50907.5	12191.9004	51124.3984	11962.7998	39555.1016	10999.5	44057.1016	11044.7002
Z00023578-1	18.9881	19.1082	19.6693	23.085	15.0303	13.8117	14.9179	16.9931	18.5119	14.0419	16.3166	14.1342	131.153	30.0582	46.6887	22.898	17.1802	12.6996	13.0694	18.6854
Z00075100-1	80.1355	88.0474	72.4901	95.2137	22.6042	58.8859	20.2085	32.4775	18.294	27.5259	16.4356	37.2298	113.318	364.297	117.97	374.444	60.2525	76	69.9211	91.6795
Z00024922-1	245.757	50.1948	140.661	41.6896	1433.8	175.764	908.554	94.7236	1328.53	110.855	367.955	40.9364	75.0864	66.6766	61.4363	43.8128	147.811	17.3126	110.6	35.3313
Z00023360-1	17.7194	19.5788	18.7012	18.9462	19.142	17.6076	16.7556	17.5723	22.789	18.3127	22.4704	19.5032	125.049	64.1014	176.196	77.9726	29.6334	26.1687	48.3386	28.8645
Z00055301-1	44.1211	49.6022	48.5917	43.583	59.4297	23.9979	41.5699	21.1194	16.0995	31.6812	17.1147	27.2552	61.9726	47.8135	68.2994	43.6399	18.3968	41.7187	63.6307	28.8186
Z00023157-1	9467.8604	361.346	3442.3	148.954	12449.5	296.854	10676.4004	234.079	12137.7002	208.236	9453.0996	223.271	4333.1499	111.34	3087.5801	56.0869	3418.1201	96.8973	4158.3799	123.194
Z00024533-1	18.536	14.5415	19.8721	16.6034	18.8703	12.7253	18.6743	19.5512	14.2427	13.5589	18.5666	19.3748	51.9525	42.3292	41.9385	30.3415	15.2508	14.9155	14.5127	18.1862
Z00056435-1	22.583	27.7964	16.0384	14.3098	15.5806	17.1314	19.8676	13.8292	18.4437	13.9582	18.1686	18.7311	27.2707	37.7664	18.9414	33.2869	90.3036	110.31	19.9727	18.2398
Z00059150-1	16.8119	13.7866	14.2483	19.0666	15.8609	16.4023	19.5733	15.3079	16.4042	14.9865	19.4188	18.4514	18.9799	18.4737	18.2657	19.7111	14.9206	15.7246	13.0386	18.5533
Z00024327-1	12.7009	19.4471	18.362	13.3162	18.9016	19.938	14.48	15.7758	14.3841	15.303	14.7112	16.4422	13.5385	14.3597	16.2921	13.214	19.2631	19.2179	13.0581	17.3706
Z00057741-1	38.0259	13.702	32.599	23.2561	18.2929	19.2727	20.8983	16.1793	14.6518	19.4495	24.3521	18.9886	85.5483	53.6211	61.496	43.0712	49.1997	20.4439	41.6746	29.6069
Z00024139-1	17.1535	30.55	15.0483	30.5952	19.4847	19.7226	16.7308	18.3708	16.5003	14.794	17.237	19.8756	15.4296	23.8326	15.0462	18.2251	15.6229	18.2569	108.544	103.67
Z00023021-1	73.8452	21.2271	79.0833	19.9759	53.8974	18.986	19.9971	14.3371	52.6174	18.3779	126.064	19.2493	60.5347	28.7472	59.1566	36.8433	139.382	18.0446	134.604	26.5272
Z00058468-1	353.183	386.055	326.953	369.547	115.293	237.415	109.768	213.803	224.825	225.821	188.431	244.997	383.165	460.518	310.511	379.689	362.618	317.071	407.863	370.285
Z00060210-1	11083.2998	2987.25	4144.79	2059.3	3651.9399	1397.8	5479.79	1514.92	1295.96	1002.71	5731.1299	1489.33	2844.2	2157.3301	1948.48	1807.72	18960.0996	3623.54	4577.8799	1938.77
Z00035496-1	10230.4004	17093.9004	11199.7998	16583.9004	7885.6201	11317.5	6083.6299	10091.5	2985.75	9203.1396	5116.6699	11086.7998	6538.8198	13872	6721.73	12605	8537	16008	9259.5195	14878.2998
Z00062144-1	12462.0996	484.973	1484.67	162.337	11227.2002	310.581	7978.5498	231.458	212.347	64.7496	6696.3398	210.922	3894.05	181.476	6234.7798	216.68	9578.7402	364.313	7479.4702	276.959
Z00031495-1	1141.36	97.6541	1010.23	78.9334	952.641	46.1526	1109.41	44.8691	317.503	33.2961	732.46	40.2711	1142.26	68.1457	908.893	56.0941	709.567	54.7992	687.224	55.3311
Z00036514-1	21570.6992	18487	20882.4004	16167.4004	17100.5996	12531.0996	18412.5	12445.4004	15920.7002	11618.5	16606	13406.7002	15493	11770.0996	13658.7002	10449.2998	17747.3008	17453.6992	19853.3008	16742.0996
Z00005867-1	4841.6299	6374.5	5607.2202	5510.3301	2821.1499	4078.0801	2188.24	3584.4199	2552.6799	3213.74	4110.3799	3867.8	9041.75	6915.8701	8972.2803	6265.4199	6771.6401	6160.1899	6214.98	5376.9302
Z00008817-1	1782.4301	3492.3101	2047.26	3420.8	1302.89	2693.7	1106.92	2374.97	1356.55	2319.28	1496.8101	2771.28	1790.15	2651.1799	1499.88	2452.29	2122.96	3450.8899	2308.53	3422.75
Z00068925-1	215.458	126.98	169.189	85.1151	27.5237	61.3364	22.547	68.9574	43.7271	56.6785	53.7043	50.8753	362.171	268.541	383.758	208.222	138.201	70.1304	119.6	60.5184
Z00032729-1	283.648	333.114	139.951	253.311	64.5797	183.793	64.7597	187.512	62.8186	161.984	80.5764	179.294	281.881	416.457	334.168	369.322	319.863	371.057	243.989	256.6
Z00046331-1	8722.2803	3849.8501	7135.4199	3091.6201	2919.26	2390.95	2597.8601	2141.8701	6378.8501	2110.1599	5423.5698	2069.54	8838.7305	3345.3999	8237.3096	2819.04	10252.5996	3737.25	9136.2803	3373.97
Z00034396-1	3491.5701	3855.79	1757.01	3095.5701	1692.33	2464.0801	1463.87	2354.29	1126.75	2064.04	1616.9301	2368.98	2182.28	3551.27	2457.54	3363.6001	3046.7	3772.6599	2651.3201	3346.25
Z00019225-1	128822	48356.8008	139790	43714.1992	93325.1016	29187	82168.7969	27269.5996	53064.8984	26719.0996	73358.2031	30957	114214	40743.3008	109269	35992.3984	96013.3984	43211.6016	93140.3984	40650.5
Z00024693-1	551.911	203.276	473.633	196.845	267.012	133.122	229.221	109.929	220.215	112.235	294.018	130.175	352.733	143.631	281.107	136.607	398.092	192.554	394.835	196.183
Z00051116-1	117.206	122.796	19.9526	18.2984	15.3566	19.1088	18.1603	18.5405	15.7155	14.166	17.7949	19.4107	16.223	17.3142	11.8741	15.8988	12.4179	15.066	40.6254	16.4736
Z00042340-1	11.879	15.9976	14.9072	17.7993	14.9613	15.6085	16.2541	16.449	17.7013	19.0195	15.4726	19.8962	13.5112	10.8287	19.0114	17.9113	11.6073	17.1922	17.175	19.9314
Z00053559-1	17.9152	13.2134	15.8968	14.7441	18.9406	19.5426	19.6685	17.5264	16.7162	18.6614	14.8386	16.1985	19.4419	19.6082	18.0535	12.3846	15.312	18.9018	16.6107	14.4405
Z00075265-1	9269.0098	15934.7998	14080.5	15174.2002	4346.3701	10473.5996	4376.9302	9595.6904	12036.5996	8964.0195	14281.4004	10897.7998	12585.9004	15904.5	12069.9004	15127	26157	16048.5	21541.0996	14294.2002
Z00035691-1	177.747	174.805	151.311	148.622	477.073	131.075	490.274	127.275	432.893	125.629	374.672	130.795	243.889	188.213	146.041	169.722	139.432	161.908	170.21	166.001
Z00032623-1	18.9556	12.9016	11.8794	16.4201	14.9301	16.4753	18.5138	17.9731	16.1543	15.817	14.2125	14.9596	19.7194	16.9869	17.9365	16.9498	11.452	20.0042	14.8155	12.8431
Z00048195-1	13034.5996	14158.5996	7076.2402	12121	7272.7798	9132.9404	8284.7197	8438.9805	7027.9502	7855.2598	4810.0601	8878.3398	8889.6602	14729.2998	7540.3599	13096.2998	9509.2197	12892.7002	7569.2798	11986.5
Z00046716-1	19.5414	19.0971	28.054	30.7716	15.3767	17.4587	16.5805	15.5009	18.497	17.2786	13.9371	15.6196	19.9475	18.8794	18.5491	16.8006	12.7436	15.9171	19.2715	17.4447
Z00032307-1	213.718	1495.73	328.302	1586.09	227.309	1037.54	282.413	1063.63	186.169	893.626	303.819	1085.74	211.369	1144.02	217.182	1135	222.129	1497.36	224.757	1350.7
Z00015962-1	40929.1992	11438	44333.6992	22354.3008	58083.6992	16985.4004	58661	15976.4004	83874.3984	13543	92708.8984	15124.5	52182.3984	16796.1992	61158.6992	15240.9004	33721.3984	13337.2998	40839.5	14508.5996
Z00070109-1	107.453	98.1803	59.1364	88.2549	87.9721	56.1302	81.8875	54.3491	60.602	42.3131	81.6883	57.3504	138.714	143.587	121.919	123.689	68.6858	91.1802	65.7183	86.7298
Z00058067-1	71.5757	51.6948	61.8746	39.781	17.2553	19.2764	22.6451	33.8919	23.1047	28.8849	33.3969	34.3221	151.224	59.8136	113.012	49.6649	50.7113	19.815	107.786	65.1144
Z00077304-1	1101.28	482.78	512.898	347.509	740.125	292.267	654.73	274.33	978.559	264.749	818.75	286.957	1143.51	444.062	900.146	390.502	685.132	398.542	601.659	398.422
Z00064593-1	125.112	33.7136	152.398	20.3967	20.7685	19.7177	24.4279	18.2204	17.9337	15.3814	61.3535	17.4312	285.882	27.0794	274.109	25.4654	106.596	24.492	119.054	20.2529
Z00077303-1	2735.1299	2376.27	1485.65	2311.24	1119.33	1776.97	1092.26	1709.52	1148.75	1395.54	1095.3	1565.59	4021.97	5444.5801	4200.4102	4962.5898	2064.8501	2185.3501	2134.9299	2089.7
Z00059489-1	13439.7002	7476.0601	17046.0996	7176.27	8416.0098	4705.96	9003.6904	4515.6401	3018.3401	3910.24	4576.6699	4756.1401	21822.5	6915.1699	15632	6378.8799	9883.1104	7139.4702	11085.9004	6605.4399
Z00026912-1	15.709	18.4168	16.1065	19.5731	16.6556	18.9971	15.1984	16.399	17.376	19.2669	19.9652	15.4869	38.0158	21.5078	19.0377	13.0176	15.695	14.0826	14.997	14.6771
Z00035613-1	19821.9004	51249.6992	25754.0996	52620.1016	16515.4004	38088.5	16010.0996	37617.3984	16838.6992	33573.3008	18281	39676.8984	21257.5996	47266.6992	21008.3008	43857.1016	21307.0996	51624.1016	23049	48201.1992
Z00034164-1	19.7698	17.827	14.7078	18.5459	15.1263	16.1525	15.6606	15.0823	16.8362	17.8857	16.9169	19.8941	14.1051	27.0672	13.2925	19.2298	19.8036	19.3753	13.1638	18.9692
Z00071910-1	11.6782	14.6178	14.0752	13.6821	14.5453	15.1715	17.4436	19.4481	19.2356	13.1335	18.4589	14.7131	17.069	15.6064	17.0641	12.585	11.4631	18.0831	15.4679	14.0287
Z00060525-1	12.3754	34.9521	13.394	19.677	17.6095	19.8629	17.7633	20.2172	18.5406	17.4791	18.1988	18.5489	19.1518	24.4842	19.4485	23.2864	97.2643	126.248	16.1537	16.7676
Z00017931-1	12300.9004	13031.5996	6956.23	9821.5996	8267.6201	8674.8203	6981.3999	8275.0098	7817.8398	7423.3398	4452.46	5051.0601	10536.0996	10939.7998	11117	10537.2998	9762.29	11719.5996	9119.1396	11748.7002
Z00004402-1	16812	3642.4299	7359.3701	2340.1499	5692.3101	1267.37	5265.52	1341.49	3627.6499	1006.81	5144.5498	1384.03	8120.7598	2014.55	6854.6201	1584.1	6135.9399	1951.38	6246.6499	1877.1
Z00070091-1	56.2269	41.2366	42.1518	36.0147	14.0266	23.0213	16.4963	27.0257	18.0647	18.9245	13.57	20.8854	49.3102	44.212	33.6111	28.3217	48.7295	40.9416	33.6436	40.8259
Z00024843-1	16634.6992	12973.0996	18178.5	11468.9004	10516	7945.2598	9265.8896	7556.7598	13058.7998	6862.2202	22868.1992	8257.8896	15343.5	9934.29	14501.0996	9082.0801	29337.9004	12285.9004	24419.5996	11022.5996
Z00035649-1	7349.2998	2243.0601	14913.5996	2897.6499	8129.6699	1645.61	8249.4102	1572.95	1943.39	1091.5	5465.8101	1474.23	12656	2034.98	10213.7002	1703.35	4541.5298	1991.75	6866.7998	2023.95
Z00023470-1	1099.1899	552.999	558.722	452.008	458.245	299.854	441.012	302.717	139.866	251.166	547.168	316.111	585.564	392.04	773.712	374.347	1446.99	509.914	1222.71	483.55
Z00054899-1	350.493	1205.85	364.164	997.244	163.76	742.607	160.756	756.248	154.276	644.88	226.736	727.407	401.476	1136.78	329.773	1040.27	365.737	1191.83	445.844	1089.1801
Z00067404-1	14.5114	16.152	15.5534	16.5044	18.9938	18.5529	15.6093	16.702	19.807	19.9403	16.4106	12.66	13.5372	13.0236	14.8005	15.5642	12.8883	17.1404	17.288	15.2914
Z00026510-1	232.622	348.618	224.418	296.697	137.72	211.372	154.194	211.139	84.3478	196.509	126.038	225.541	211.136	273.224	180.576	261.873	186.481	319.597	233.587	316.975
Z00034601-1	176.615	163.521	206.052	137.667	187.098	93.1368	173.085	87.7698	140.354	86.6752	247.292	108.174	148.192	129.722	163.065	132.786	346.292	151.063	295.567	143.88
Z00017484-1	68.1883	52.6213	37.0268	16.8988	15.8446	18.0524	15.126	15.5725	19.5059	14.5498	87.0966	61.319	43.8776	15.4748	13.8009	19.4968	20.2757	17.7943	51.0797	13.9959
Z00025739-1	704.921	882.311	699.967	757.724	1140.53	507.526	1195.4	478.883	436.454	419.709	742.146	461.985	728.584	829.28	740.105	783.881	350.554	781.22	496.385	703.698
Z00029484-1	14.7912	13.3985	19.3843	16.8767	15.4974	14.1499	19.035	19.5172	18.8422	13.2421	17.2028	19.6599	29.4361	28.6362	38.7566	30.5317	11.319	17.1964	14.2556	19.5795
Z00048551-1	18924.6992	59729.6016	15826	53542.8984	23117.9004	35821.1016	16236.7002	35596.8008	7625.8999	34646.5	7816.54	37525.6992	21918.4004	66753.3984	18885.3008	56883.5	11586.2002	57956.6992	10009.5	55840
Z00011562-1	62842	39616.1016	58291.8984	35458.3008	14888.2998	27957.9004	17761.4004	26602.0996	17558.1992	24637.6992	20081.1992	27866.3008	56278.6992	37277.3008	55950	34994.3984	52904.3984	35945.6992	43111.3984	35334.8984
Z00019653-1	42273.1016	63542.6992	22001.4004	60362.1016	44616.5	40640.3984	38779.8008	38174.1992	9050.0195	39849.5	26468.0996	43303.1016	31180.8008	69618.6016	37040.5	63824.8008	12507.7998	65547.2969	14471.5996	60779.1016
Z00022267-1	304.615	220.043	389.505	203.301	370.198	149.87	414.438	117.233	129.033	121.905	215.879	163.493	385.708	200.348	414.023	192.715	160.225	177.224	225.963	181.196
Z00075433-1	16766.4004	44923.6016	22920.6992	41190.8008	7670.7002	30267.5	7155.6099	29530.0996	13336.7998	26748.5	22692	31239.9004	19331.8008	41422.1016	18999.8008	37966.8984	36085.1016	42915.1016	28382.6992	39440
Z00074390-1	1960.08	2178.8	1673.59	1980	1990.53	1477.21	2073.0601	1321.8	2014.83	1258.83	2122.5801	1487.3199	1873.8199	1794.92	1418.04	1634.65	2053.8501	2059.0801	1719.05	2005.02
Z00014112-1	232548	138922	197173	122049	129012	99785.8984	133665	104540	170940	83456.7031	186524	97249.7031	195207	143713	170093	136507	212490	132864	167947	130515
Z00034773-1	13645.9004	27414.3008	12790.0996	23488.0996	13246.7002	17828.1992	16110.7998	18330.0996	10706.5	16336	12255.4004	16870.8008	15872.2002	28357.5	11177	24180.8008	8414.3301	24591.4004	11079.5	24285.0996
Z00014467-1	37925.3984	57027.1992	54246.5	49594.6016	27427.1992	35736.1016	30153	35727.1992	21243.4004	33812.5	29379.6992	38591.3984	42697.5	50927.1016	34598.8008	48157.8984	38905.3984	54996.5	40765	49346.1992
Z00012657-1	11542.5	27483.3008	14659	25046.0996	7401.8501	18372.4004	6400.0898	17159.6992	6073.7598	15295.9004	7050.77	18301.8008	12781.2998	24397.0996	10491.7998	22163.5996	13082.7998	25793.9004	10967.7998	23196.5
Z00032023-1	136.615	189.953	71.1277	86.5115	19.2119	59.688	64.795	83.2514	32.7799	51.9694	28.4064	48.9924	209.146	237.3	202.071	252.567	112.245	117.413	78.3699	121.17
Z00048558-1	32.7512	39.627	37.6391	36.3958	23.3167	22.5192	17.1734	19.2166	15.2164	23.3928	36.17	14.5189	49.6856	50.333	26.01	49.5142	45.0878	24.6672	40.5395	29.8133
Z00027801-1	3714.6001	6929.5298	3016.6299	5597.5498	2547.79	5059.2402	2449.55	5019.0298	2175.3999	4421.98	2555.3201	4804.8301	3193.5	5302.6299	2956.25	5068.3198	3424.2	6474.3799	3622.1899	6200.7202
Z00024016-1	245.795	18.5656	185.288	18.436	612.151	12.2218	278.88	15.3403	177.616	13.0215	223.959	16.6188	411.427	26.4723	440.39	24.567	285.748	27.2763	430.306	27.3399
Z00048511-1	786.91	306.369	483.272	240.676	344.842	141.842	340.866	164.44	152.807	115.797	157.328	153.152	623.246	276.45	481.674	273.824	358.527	227.171	483.363	240.602
Z00016693-1	582.165	709.254	564.868	588.296	561.539	531.973	504.207	398.665	500.408	376.355	597.731	375.541	560.759	541.946	388.175	459.351	452.376	630.304	440.234	620.324
Z00037336-1	1633.1801	311.952	1988.95	336.22	1055.6899	196.683	878.811	172.49	1038.1899	254.871	1365.09	205.028	1129.34	244.521	901.186	241.937	3077.6799	399.688	2000.95	296.773
Z00003497-1	13596.7998	110017	8890.5801	96709.6016	10439.2998	64289.3984	8744.0498	60036.8008	7219.1201	57985.1016	8155.3501	68487.1016	9500.0195	92406.7031	8961.7695	81895.3984	11076.4004	99748.7031	9750.6504	89736.3984
Z00034825-1	32738.1992	29231.4004	14711.5996	27058.6992	33984.6016	19072.3008	29465.4004	17633.6992	32994.1016	16117.7002	26038.0996	18514.1992	12358.7002	29308.3008	16356.4004	26470.1992	22191.3008	26964.0996	16677.3008	25888.1992
Z00003721-1	34293.6016	29209.0996	24559	28005.9004	27204.5	18792.9004	29283.4004	18057.4004	31472.0996	16459	28485.4004	15016.5	33199.1016	28250.8008	27420	25804.6992	26866.6992	28087.9004	26210.5996	25911.3008
Z00009230-1	4848.1499	8372.6699	6987.6699	8483.4004	5230.8198	5139.3501	4439.4302	4773.6401	3417.6599	4198.4199	4210.6001	4633.6499	5851.5098	8802.3604	5864.3599	7883.4302	5330.6201	7704.46	5925.6802	7924.3301
Z00047559-1	951.032	6650.4902	1097.27	5777.0801	677.524	4609.6201	521.434	4354.7202	400.131	3880	483.976	4737.27	543.068	4343.2798	574.835	4054.74	991.486	6177.1602	900.84	5913.8599
Z00072936-1	41.821	49.5856	40.4994	49.1807	38.3872	33.8667	64.0644	23.6692	32.7493	21.6542	48.2593	42.1962	75.3424	77.6763	63.6384	65.0748	53.8652	50.3353	46.3855	37.5399
Z00015210-1	2527.23	1436.25	4387.8101	1505.26	905.416	791.131	775.999	760.781	2192.47	753.361	3942.78	1031.37	1821.96	986.882	1532.88	871.333	6432.8999	1663.8199	6151.1699	1448.79
Z00071524-1	163.63	101.328	59.0542	86.0163	28.2524	56.0885	29.9927	52.5595	42.9114	46.7885	84.3939	88.8045	111.956	169.633	150.222	150.395	90.2393	93.0554	144.767	90.181
Z00016647-1	39.9985	14004.7002	51.1958	12681	34.6077	8748.8896	33.2806	8156.1602	42.8645	7819.0298	55.8217	8357.1602	65.1138	12320.2002	69.4348	11747.4004	42.6942	13038.7998	47.8167	12637
Z00071692-1	14.4949	28.1371	15.2154	33.272	18.0323	16.9118	14.3242	13.6994	14.3153	17.2664	14.7123	13.2675	16.4358	109.862	23.0141	120.337	15.4503	21.2944	18.3726	22.3179
Z00035752-1	954.145	11791.7998	1825.62	10877.7998	840.226	7626.7402	838.513	6537.71	679.109	6072.3101	724.559	6706.7798	1429.97	11322.4004	1500.0601	10504.2002	876.166	10578.4004	812.523	10411
Z00055726-1	37.3533	13.3866	147.251	17.4933	34.3012	16.9815	83.4927	17.0953	18.447	13.2245	65.2753	16.0872	103.906	14.9956	90.6383	18.5809	71.5432	19.9162	68.9298	12.8408
Z00046061-1	15.8614	129.462	26.2759	85.5292	18.0741	71.7793	19.1508	62.3629	16.0865	68.3135	26.6084	75.8547	81.3639	174.648	80.1773	154.684	30.3543	116.33	27.637	94.7295
Z00032158-1	13.02	15.8295	18.3823	19.5219	18.2814	14.0625	15.5822	19.7531	19.1614	18.9013	13.4318	18.619	24.5558	48.7244	16.5739	28.3907	17.8075	18.2438	19.6033	14.0602
Z00076103-1	110.213	15.6672	311.07	21.549	73.0596	19.303	132.867	12.6277	167.426	13.3881	211.714	12.7487	133.746	16.3503	120.913	12.8712	106.328	18.4941	92.9988	18.9528
Z00075709-1	352.799	25.1417	863.117	25.6841	478.757	13.0852	515.548	16.6146	342.233	16.599	474.966	12.2777	575.743	39.3916	700.703	21.3543	306.5	23.9333	359.514	17.9174
Z00075677-1	15.1977	17.3133	12.6732	19.2299	17.86	13.1379	16.5886	19.1527	19.884	16.1135	18.2419	14.0127	18.2047	17.8036	27.6479	19.3592	15.0512	13.2762	18.3742	14.0491
Z00018982-1	16265.5	11655.2998	16455.0996	12473.7998	12476	8017.0698	10461.7998	7765.6401	10406.7002	6761.1201	11676.4004	8026.96	12850.4004	10258.2002	10433.2998	9444.4502	19012.1992	11438.7998	15162.7998	11297.9004
Z00047405-1	7335.6602	24913.5996	12624.4004	21529.9004	2531.28	14933.7998	2814.3	13830.9004	2845.5	12602.9004	3477.3	14740.4004	10453.5	24086.8008	8724.8203	20878.8008	9060.9297	22683	5362.0801	20074.0996
Z00048802-1	4274.1201	325.275	3556.04	289.922	3943.3501	235.852	4778.7402	301.338	4856.98	224.021	930.306	71.1137	4067.6299	217.55	2033.74	93.7698	8420.75	575.259	792.17	76.5472
Z00013541-1	89180.1016	52134.6016	91107.1016	48944.5	39453.6016	35033.8984	41710.8008	32334.5	43441.8008	30330.3008	26840.4004	35880.8008	80486.1016	49735	47728	45058.5	133044	48829.8008	43264.1992	44580.3008
Z00049789-1	62366.8008	25068.3008	60327.3984	22177.5	35423.6016	15656.7002	32526.5	15466.4004	28013.0996	13932.0996	33230.5	16303.7998	58814.3984	24407.5	56888.8008	22404.6992	51872.8984	24032.9004	48856.1016	21884.5
Z00052772-1	904.305	3583.28	2090.3101	3346.29	965.34	1889.5	1029.79	1637.38	280.812	1367.61	554.316	1546.79	4306.0098	6461.2002	3553.73	5718.5698	677.647	3196.25	996.758	3353.72
Z00026263-1	45.0003	1347.83	41.3655	1071.62	17.5873	815.755	30.7636	845.508	18.8863	752.211	25.9413	731.686	59.3789	1206.78	63.9311	1135.6801	24.9754	1148.27	41.7786	1200.52
Z00070367-1	4050.6599	2352.4099	7449.7998	2164.6399	9714.1299	1643.66	8325.6201	1469.12	3085.9199	1327.91	4187.6602	1455.63	9255.0303	2422.8201	7175.4302	2114.72	3669.95	2204.1001	3903.1101	2154.2
Z00048648-1	8057.27	1174.52	11041.4004	1089.92	7650.1001	837.315	7531.4702	752.955	6401.8198	678.76	8115.98	820.321	8811.8896	1044.05	8503.4502	978.855	7122.79	1122.02	7200.3101	1066.64
Z00024184-1	795.208	1554.84	2073.8999	1308.39	2572.3401	1118.38	3802.1699	1142.2	910.482	887.68	1218.1801	911.306	2961.24	1883.52	3156.77	1744.35	1113.55	1380.11	957.743	1318.9301
Z00053313-1	40.9524	37.1104	142.261	39.4471	63.2644	26.2033	36.8774	39.9546	22.8624	24.0965	68.5676	29.0435	185.476	62.7183	165.883	54.3541	58.1524	43.371	77.5137	41.5251
Z00060923-1	236.471	201.867	504.524	223.079	748.159	184.507	1135.45	218.721	318.215	139.81	486.847	170.891	734.32	271.526	480.16	272.302	283.703	201.317	229.177	202.132
Z00016305-1	4332.0098	5627.1099	4247	5226.9902	3288.52	4002.97	4366.8799	3704.8899	2091.6599	3415.6001	3315.74	3794.53	4086.3601	4675.3398	4937.5298	4024.1699	4463.5801	5573.7598	4022.0901	5046.46
Z00021972-1	446.25	322.715	859.476	250.222	1062.4399	217.725	1275.86	211.25	582.634	144.969	585.37	163.598	1329.1	348.861	1243.02	277.441	620.77	266.757	468.938	269.27
Z00064571-1	18.7331	14.5618	32.5039	14.029	38.6964	17.0872	42.4765	14.3118	18.8146	13.3954	19.4139	16.7641	29.871	14.8884	16.9623	18.1017	38.9497	13.9469	19.8127	16.4543
Z00031952-1	3055.02	31153.5	5407.4199	31209.1992	2692.0701	22127.4004	2749.3899	22034.5	2699.1201	19444.6992	2347.2	22419.1992	4352.8301	29510.4004	4272.2402	29103	4084.3999	31048.9004	3205.4399	28640.8008
Z00029243-1	311.258	33.8428	175.93	29.5671	201.933	16.2613	193.654	17.2535	127.779	19.569	159.255	16.1309	271.53	47.365	222.3	27.3166	202.211	19.2056	198.176	47.2544
Z00035980-1	18727.0996	88578.7969	26447.5996	82707.1016	14799.5996	59413.8984	13360.0996	55869.3984	9516.25	51562.1016	12364.0996	62506.6992	19470.1992	77237.1016	19447.5	71486.5	18213.0996	83520.8984	17841.5996	77869.5
Z00054827-1	12701.2998	58294.8008	20150.9004	48811.1016	9713.4297	39867.1992	9309.8203	38456.5	4944.25	35510.8008	6392.7998	40494.6016	19472.4004	47450.5	17592.5996	41537.8008	13089.4004	54552.6992	12243.2002	51523.8984
Z00023145-1	278.354	544.752	207.569	488.825	137.088	378.336	137.865	310.985	86.7964	293.087	119.226	348.118	243.704	588.021	298.114	555.988	199.31	468.618	196.466	452.591
Z00044795-1	123.835	275.707	261.238	241.077	33.955	173.805	59.443	142.814	70.4943	145.558	134.496	168.167	141.03	222.304	120.386	208.035	151.022	256.121	147.587	226.81
Z00031772-1	14086.7998	90093.7031	27102.5996	77202.2031	13642.9004	59433	12574	54545.6992	6191.4902	53216.6016	9010.2197	58919.6016	25498.6992	83083.2969	21730.6992	74594.3984	14644.9004	82913.7969	15536.9004	79367.3984
Z00072927-1	33.1033	18.2001	45.2768	26.8307	15.0573	27.6502	41.4242	24.6391	19.1387	18.7469	19.7252	19.9789	48.3338	52.0864	30.9092	58.827	48.0605	27.043	34.2915	33.855
Z00072928-1	18.8464	13.5026	19.9294	14.0146	15.3427	12.5335	17.1085	18.2705	16.7092	15.9424	19.3135	17.8312	16.7836	16.5056	19.1182	17.934	13.4199	18.0158	14.5018	14.6496
Z00072929-1	4905.4902	3338.47	7538.1802	2940.46	550.714	1373.79	281.291	1216.59	361.844	1127.28	1026.55	1529.92	8237.5303	8251.6396	8555.7402	6760.1699	8145.0898	2028.33	5701.8501	2118.9399
Z00031116-1	372.152	313.184	265.628	286.937	181.032	187.67	202.383	163.502	208.485	161.731	219.533	174.986	407.035	385.227	367.146	359.982	313.027	331.74	331.919	298.234
Z00022809-1	18.9794	12.8666	16.3438	15.6153	14.8206	19.5666	18.3164	18.8178	14.5455	16.481	15.3003	15.2348	15.3672	12.6659	11.1823	18.7312	14.778	12.9144	18.2733	19.4153
Z00034017-1	17.4131	18.3307	16.5648	13.7024	19.4626	15.8883	76.8391	75.0927	15.2204	19.9707	17.6989	16.1546	66.7513	59.7361	46.4589	36.1149	16.3952	11.5663	24.801	33.0442
Z00026602-1	92.3956	49.3673	95.045	98.9137	19.8793	17.246	17.8326	21.2993	22.0915	26.382	50.4787	29.1283	124.894	109.138	121.234	95.8835	54.5192	52.3477	85.1395	70.9242
Z00068336-1	18.3194	13.0078	41.0321	26.1278	15.6307	17.0528	19.2003	14.4922	14.1011	18.542	17.9849	13.0925	19.1469	14.7056	12.8535	18.9225	12.5921	13.1701	14.9854	13.2787
Z00030820-1	54.7646	47.7851	34.5059	27.7464	15.8952	26.3558	17.9213	30.0455	16.0622	14.483	17.0879	16.8517	60.3915	70.7513	55.7337	66.3814	35.4875	45.3091	38.1713	38.4112
Z00076184-1	29.5904	17.8096	17.6314	18.8588	15.549	13.3715	14.8924	17.1147	14.7338	18.8725	17.6552	17.4285	54.361	74.0653	46.3359	47.9286	23.8484	17.0842	16.904	33.5628
Z00030634-1	42.787	42.3295	14.641	19.6647	14.5182	15.6883	16.3453	19.0921	17.3942	18.0639	15.2265	16.4931	39.9869	37.4114	37.3736	33.0886	21.4149	18.763	15.6736	21.2986
Z00047300-1	19.6223	19.5397	12.5721	17.785	18.2585	15.1048	18.0018	16.0085	19.3175	17.4102	19.2138	16.9853	13.374	13.1376	13.9214	16.9063	10.7598	13.8551	15.6212	19.0543
Z00066743-1	18.7088	238.385	19.6096	181.295	15.4287	152.26	18.9198	133.084	17.6452	122.988	19.0168	142.195	14.5503	224.023	13.3798	204.591	15.6778	223.48	13.623	227.787
Z00059320-1	14184.2998	20278.9004	14018	21426	8049.8301	15202.2998	8518.1602	15413.5996	6601.9702	13001.0996	8213.9102	14722	24918.4004	32388.5996	22223.5996	29699	12851.7002	21395.4004	12622.2998	20185.0996
Z00024482-1	605.256	251.395	270.99	239.695	153.034	161.968	134.814	156.015	99.2004	134.756	107.534	132.422	218.472	268.668	210.636	266.209	160.549	215.434	229.143	238.535
Z00017937-1	25644.1992	17287	31350.8008	14777.5996	22597.6992	10363.7002	21203.1992	9233.8604	16355	8098.2598	16664	8971.7598	55478.1992	21565.8008	43644.1992	18792.1992	19287.1992	14333.9004	20567.6992	13057.7998
Z00024269-1	1345.5	1151.63	1925.85	929.718	1101.45	753.196	1035.6801	755.565	847.542	675.026	927.495	656.613	1410.99	1061.73	1300.5	921.021	1170.26	1041.45	1308.95	1053.42
Z00022704-1	36.8532	18.7065	14.0267	16.28	19.0433	18.7299	31.2791	20.2858	111.212	12.1684	85.6609	17.2011	19.3373	19.9016	11.4725	14.3457	32.3815	14.1321	72.4756	19.6921
Z00032773-1	739.108	72.6765	122.717	27.157	499.906	32.657	332.735	25.9629	63.6452	19.0882	125.336	23.7256	526.615	47.7791	392.468	47.0123	92.7511	28.4537	275.784	32.2226
Z00005130-1	22.736	19.2975	27.7498	18.6194	19.3661	14.5712	15.9375	19.3102	17.683	15.8285	13.5445	13.9135	26.5512	16.7942	27.4188	16.3618	42.0013	19.7034	31.2781	15.5529
Z00035648-1	5313.3398	3344.2	4906.1001	2718.3201	7011.52	2322.75	4390.98	1885.09	3187.3601	1598.34	3784.3799	1623.1	4261.8599	2251.1399	3839.9399	1967.3	4152.1201	2876.3601	4220.8999	2957.71
Z00023128-1	4644.1602	4318.1602	3824.9199	4074.0701	2187.1799	2772.1399	1713.73	2574.7	2200.7	2355.6599	2297.9399	3004.3701	3261.3301	3259.52	3265.0601	3056.98	5714.6201	4370.6201	3859.78	3823.8799
Z00064629-1	6132.3301	150.739	3796.3201	103.996	3755.45	71.2983	3051.1699	67.2961	3379.6399	44.0681	1716.5699	32.0591	2627.6299	38.7631	2096.8201	32.2064	4971.0098	106.866	1857.04	56.6472
Z00075672-1	416.037	275.714	377.178	287.612	189.275	178.216	162.101	150.637	195.318	149.447	255.845	178.462	684.507	591.884	666.778	552.206	354.801	220.879	292.576	233.718
Z00033222-1	296.818	124.553	164.331	115.051	102.313	73.8357	84.2976	87.1811	105.992	55.2151	138.232	85.0945	239.45	186.388	192.035	152.517	176.522	109.455	173.345	121.713
Z00058866-1	13429.7998	3531.9399	15957.9004	3872.23	11555.9004	2187.6499	10754.0996	2134.29	10108.0996	1825.46	8123.02	2284.3101	11172.5996	2686.3701	9147.9805	2299.79	14010.2002	3459.21	8451.71	2728.6101
Z00071211-1	642.404	1071.35	672.788	996.452	559.629	628.427	470.101	558.633	220.193	470.535	255.867	571.295	484.111	947.792	507.247	940.663	256.737	934.151	337.242	865.086
Z00056710-1	18018.0996	8943.5801	12022	7943.0498	17623.5	5918.77	16639	5503.1899	23992.5	4962.75	19157	5761.98	14398.2998	8008.8501	9051.9297	6813.1401	12881.2998	8354.2598	11260.4004	7789.7798
Z00022929-1	5797.1201	13536.5	4946.6201	12209.7002	2816.1499	7261.4102	2531.9399	6224.4502	2374.1899	5479.2998	3059.0901	6788.3301	7035.04	16234.7998	6788.1299	14897.0996	5590.4902	12354.9004	5321.5298	11031.5996
Z00007774-1	1212.49	1648.8199	1341.14	1431.5699	728.77	1055.97	573.393	1015.5	416.048	842.864	754.714	970.634	1117.75	1693.11	1110.6801	1550.34	1607.97	1613.52	1577.79	1483.66
Z00032071-1	56.8754	78.5845	42.9504	77.2786	19.7341	56.5326	19.9989	42.4533	22.7586	47.0198	23.4089	39.1499	48.6788	78.7695	43.3103	69.9309	47.9643	94.9176	56.997	59.512
Z00058717-1	213.529	199.557	286.591	152.513	276.687	139.35	162.464	110.422	204.627	101.255	368.115	96.8905	192.141	206.748	179.603	183.601	398.56	188.124	344.5	194.268
Z00075401-1	75600	27608.0996	60641.8984	24621.8008	31577.1992	17595.5996	30929.4004	16487.6992	25248.6992	14913	28535.5	15773.4004	132155	36974.8008	109981	33100.1016	53862.1992	27178.0996	56326.8984	24544.0996
Z00053106-1	1276.9	3154.22	1546.5	3019.95	910.18	2050.3999	741.818	1904.65	595.296	1640.4301	840.439	2004.64	1302.16	2642.4199	1071.4399	2383.96	1670.1899	3060.8	1430.27	2830.6101
Z00014182-1	18469.5	37120.1016	25709.5996	34061	8609.0303	24866.4004	7390.6299	23805.3008	13670.2998	21500	18972.0996	25010.0996	25241.0996	33913.6992	21007.0996	31076.8008	28128.0996	35031.5	25475.1992	32551.6992
Z00056905-1	14917.2998	24164.0996	17240.3008	25034.1992	9341.9004	16791.6992	8283.1904	15824.5996	8898.4502	16005.2002	11170	17076.6992	14665.9004	25061.4004	14030.0996	22984	17821.9004	23118.6992	16099.0996	21894.0996
Z00048165-1	43194	22494	31475.9004	19392.0996	21842.3008	14269.4004	19185.6992	12494.4004	16779.3008	11840.2002	26560	15019.5	50959.1992	26170.3008	46421.1992	23187.1992	36336.6992	20532.1992	32389.5	18658.1992
Z00054916-1	6169.3301	5362.52	4885	4497.1899	4976.5498	3416.6899	3882.46	3178.1599	5852.5801	2841.1599	6693.0098	3442.8501	5243.3101	5452.6899	4205.2998	4916.5498	7588.8398	4938.6899	6158.2598	4400.2402
Z00054389-1	27781.8008	38405.6992	24078.9004	35059.1016	17479.4004	23489	17144.1992	22758.3008	15193	20612.8008	17998.4004	24767.1992	27867.1992	39509.8984	23835.1992	37582.1016	24180.0996	36200.1016	23333	32648.3008
Z00035776-1	14.3905	18.1806	15.2844	15.5561	18.3535	13.8969	16.8665	16.0212	17.5683	19.0298	18.8716	14.5955	16.9082	49.256	13.1775	45.0048	15.9107	15.3237	17.9945	19.8498
Z00053779-1	3419.0601	9753.1299	3412.8301	9617.5303	3206.99	6871.4302	2574.3201	6351.9502	2769.8799	5713.8599	3470.8701	6762.9502	3034.9299	9889.1396	2520.53	9533.4697	3981.6399	9683.5703	3770.52	8781.2598
Z00030355-1	39.5096	33.0823	51.6593	45.7306	21.1025	28.0884	36.3456	18.9945	34.1765	34.6928	19.4753	30.5766	19.9509	30.252	17.6633	37.1008	37.1229	51.8625	23.6285	43.8565
Z00041898-1	1793.59	1815.33	2035.97	1557.35	1880.23	1237.92	1706.9301	1168.39	1227.3	1086.17	1578.13	1227.1	1763.34	1339.34	1690.1	1192.2	1958.13	1739.53	1718.53	1643.95
Z00053876-1	11869	16856.9004	13539.7998	15534.4004	8715.5195	11468.5	8269.3496	10792.7998	6163.6899	9284.8496	8784.0596	10589.2002	16599.5	19849.8008	14409.4004	17434.1992	12145.7998	16641.3008	12129	15351.4004
Z00004610-1	829.43	5736.9702	1149.49	5821.0801	1047.67	3855.0801	999.315	3673.5701	849.032	3314.1499	1056.39	4065.8601	938.553	4730.04	865.609	4436.2598	814.463	5767.2798	857.98	5284.29
Z00030549-1	1910.37	6135.7798	1531.23	4815.79	2373.29	4485.2002	2309.8101	4175.48	884.145	3600.74	1262.5699	3896.49	2027.48	5836.2798	1692.96	5312.5801	1426.6801	5979.4102	1530.76	5690.79
Z00034647-1	3133.6599	2886.3899	3542.73	2878.4399	2804.1699	2047.3199	2700.97	1817.2	1982.23	1524.9301	2441.8601	1920.7	3904.04	3406.4399	3296.8401	3204.6699	2672.55	2576.0701	2714.3501	2374.6699
Z00062618-1	19.7432	16.5811	14.9844	14.8141	14.3513	15.3013	19.4078	14.9296	18.6746	17.4183	17.9752	13.0409	19.6254	10.4096	14.2038	12.356	15.656	13.8468	13.7305	14.0801
Z00041747-1	38349.1016	72756.2969	41517.1016	66975.5	25711	47310.8008	26475.1992	46447.6992	21568	42419.3008	33445.1992	49517.8008	42226.8984	59271.3984	39753.6016	56320.3008	43723.3008	69249.6016	42971.6016	62103.8008
Z00000321-1	13225.4004	24235.3008	20598.5	19491.5	9166.2803	15118	8182.5098	13265.5	11193.5996	12112.2998	12291.9004	13227.0996	17555.8008	24854.5	15806.5996	22127.0996	18753.5	21329	17374.4004	19584.5996
Z00022900-1	12.0852	14.8572	25.5296	12.7368	13.5758	13.0227	15.814	14.3633	19.8874	14.7684	15.2005	14.7723	18.2584	12.018	19.0141	19.3173	26.3509	17.4429	32.346	13.1199
Z00074504-1	1108.25	692.896	1105.89	695.643	234.206	514.31	183.787	497.303	174.472	474.055	201.112	474.554	1983.3101	1362.38	1851.29	1233.62	632.12	581.424	774.63	601.025
Z00057910-1	1424.73	2893.3301	1881.55	2625.6001	1463.47	1900.15	2331.45	1777.58	676.085	1512.51	1016.86	1781.78	1429.4399	2532.6001	1088.08	2346.6101	1127.84	2751	959.344	2512.77
Z00035094-1	546.819	1440.26	1551.59	1196.6899	161.757	699.217	189.982	599.209	202.074	517.393	249.437	503.691	948.643	1510.03	669.774	1277.11	556.94	1148.27	412.283	1115.6899
Z00077318-1	18.4315	16.5302	19.5269	24.5093	17.3942	17.6481	19.6361	19.5495	18.536	19.991	13.8965	15.7115	14.9783	18.8702	11.8201	19.9207	19.2659	28.7766	12.9437	17.3782
Z00075840-1	4607.1802	4154.9302	3615.3401	3982.8201	3161.8899	2899.8101	2486.51	2572.1399	2913.01	2227.76	3156.04	2729.7	3241.3701	3850.02	3390.03	3384.6001	4106.71	3935.4099	3951.3999	3724.29
Z00005125-1	5093.6201	1291.2	5875.6899	1589.55	1699.83	410.563	1404.53	371.634	646.268	133.668	1295.7	266.506	7940.3599	1449.9301	6130.5601	784.136	7297.4902	1723.34	6648.25	1374.4301
Z00034612-1	2347.27	5195.4502	2818.4399	4503.2598	933.851	3233.4299	755.642	2770.76	1094.28	2571.5801	1020.75	2581.6599	3783.73	5262.4302	3414.51	4409.3101	2749.21	4615.52	3054.9399	4613.2202
Z00074552-1	27542.9004	48864.8008	42512.8008	43164.5	46081	28749.5	46269.8984	28346.0996	37256.8008	25711.5	41224.1016	31598.1992	34540.1992	43417.8008	31325.5	40961.8008	40258.1992	45227.1016	33022.6992	40992.8984
Z00010932-1	7493.1602	8566.9805	8039.98	8020.71	5956.3398	5973.29	5300.3198	5535.0098	4826.5	5092.3398	5732.7402	5851.2998	7082.8398	7097.54	5857.6201	6408.9199	7625.1299	8308.2695	6948.79	7979.71
Z00061371-1	51281.6016	4311.73	61416.1016	5543.7798	51005.6992	2898.47	62807.6016	3687.48	27593.8008	1273.83	37022.3008	2256.03	50513	3832.98	40756.8984	2423.3899	47092.6992	3508.3	53625.1992	3999.1101
Z00012626-1	90374.8984	22572.1992	57110.1992	20047.5	64662.6992	15083.5	60497.1016	14203.7002	49521.1992	12204.2998	51444.6016	14110.5	86324.7969	21233.6992	108285	20023.6992	56963.5	19747.1992	67143.3984	19104.6992
Z00023810-1	948.136	213.125	865.398	168.443	1448.96	161.223	1482.73	195.731	1501.42	162.307	28.0027	60.2694	976.892	192.774	270.942	150.727	2721.8501	356.963	162.226	156.419
Z00025156-1	13797.2002	413.14	31166.1992	999.62	13641	288.614	33529.3008	669.602	20853.0996	358.561	466.007	14.598	10019.2002	188.228	2894.46	62.886	81722.7969	1824.78	968.442	37.6341
Z00077976-1	88.9842	18.5472	103.723	17.1058	21.1278	17.6596	25.8634	18.2514	18.1378	15.2697	13.2811	14.7147	117.453	12.5595	83.7369	16.8247	51.5635	17.0673	94.3427	17.6365
Z00019665-1	10226.9004	6089.9902	7316.5898	5337.8301	18106.0996	4916.0801	10616.9004	4472.6499	3737.3701	3410	4257.1499	3659.0701	7644.0898	6262.1299	8663.5	5615.79	7725.3501	5654.0801	5925.6899	5273.9199
Z00035136-1	9819.0703	43033.5	18196.9004	38504.6992	10973.7998	28040.0996	7975.3501	26714.0996	5755.7598	25108.1992	6019.8799	28355.1992	12082	39013.1992	10554.5	36198.6992	14707.7002	41691.1992	8061.9502	38582.3008
Z00059360-1	1602.91	1063.22	1591.99	910.185	2160.8101	672.859	2376.48	678.178	850.738	614.392	1389.65	588.039	2206.1499	1614.8199	1788.24	1513.45	1257.17	879.435	1489.83	919.656
Z00024563-1	14089.5996	36179.1016	6839.5098	30782.6992	34977.6992	25801.5996	50994.3008	26018.0996	5023.48	21697.3008	13525.5	23437.5996	7839.0801	37234.3008	9067.54	34167.6992	8744.25	33111.3984	7100.02	32769.3984
Z00025348-1	121795	44928.5	133461	38684.1016	111426	29943.8008	121221	30871.1992	114274	24715.9004	144853	26482.6992	268778	61771.3008	236605	55079	175787	39742.8984	166763	38582
Z00020874-1	17.3913	88.8664	12.553	51.1893	15.8044	49.585	16.7124	38.5594	18.4605	37.2045	13.9305	45.5622	15.3088	60.0615	17.2461	52.8318	11.1566	77.5764	19.2178	78.6079
Z00060104-1	21.6212	19.7711	21.0224	19.2513	15.0504	17.2784	15.8186	17.8503	97.0021	69.4122	16.138	12.6226	18.6119	23.9968	18.3687	19.5367	14.8015	13.049	26.4551	13.4032
Z00018671-1	4625.6602	2972.0701	3009.6101	2822.1001	2990.6001	2038.8199	2433.5601	1735.9399	1974.64	1476.65	2091.77	2001.27	2307.72	2506.01	2143.8	2242.8899	3540.1101	2839.02	3483.8601	2705.1299
Z00055701-1	27.8729	38.1562	30.5808	23.2302	19.363	14.9395	17.3087	13.5715	19.5265	14.9684	17.4209	19.2847	28.5257	31.6889	30.0635	42.8904	27.775	27.6361	25.2351	38.7784
Z00077358-1	155.183	3918.03	121.549	3296.03	117.118	2678.1699	103.732	2722.72	148.388	2255.9099	152.706	2857.9099	22.9864	1765.95	29.0648	1675.09	137.207	3482.99	155.686	3487.1001
Z00017483-1	160.779	16.6812	175.984	19.1989	88.3508	13.7749	129.362	16.3528	336.936	16.8988	281.848	17.2226	136.33	13.9472	119.412	18.6253	163.419	16.8299	148.915	18.7046
Z00033657-1	13.5716	15.0105	14.5195	14.0355	19.5311	16.4573	18.0078	17.5728	19.3009	14.4365	16.4468	19.5775	14.1039	18.7147	29.9088	17.0227	13.7721	14.9426	17.2941	17.4891
Z00037709-1	804.491	494.739	296.614	170.805	358.542	320.237	299.258	265.119	485.446	255.874	252.345	115.387	947.261	640.31	780.332	468.57	800.879	371.139	867.54	429.202
Z00044623-1	94.6748	78.9746	78.5643	96.398	20.569	51.3045	17.6502	44.308	18.1342	49.9423	25.765	44.4797	140.13	221.099	162.55	202.516	78.8975	81.0793	108.962	105.517
Z00030307-1	15.3137	24.5524	12.7577	19.9592	18.8214	19.5198	19.1934	15.9395	16.7913	16.371	18.1743	18.5434	12.5399	162.634	17.9214	153.644	18.5259	19.5039	19.1592	38.1005
Z00058805-1	282.293	225.612	214.964	201.998	143.451	132.308	142.93	150.336	199.447	128.297	187.329	147.679	372.261	410.947	429.432	347.69	200.761	199.226	288.285	218.567
Z00073723-1	19.3058	18.8001	18.4328	14.7571	15.6199	15.2711	19.3609	15.2926	15.0729	19.5552	18.2438	17.518	17.7741	10.7231	17.3625	12.1425	17.8167	14.9298	16.6973	17.3544
Z00033539-1	89.1723	59.4002	36.215	58.6822	47.233	27.493	22.4266	33.9787	34.0398	32.7087	34.3422	30.6283	85.8085	96.1714	99.8788	118.263	43.9861	40.1777	94.5371	68.2997
Z00033337-1	13.4667	15.6381	12.0177	18.8992	17.4591	18.97	14.3635	19.0471	16.8916	18.6497	19.7959	19.1646	18.2421	18.1547	18.7742	15.4092	19.1657	15.2063	16.4502	14.6515
Z00070370-1	12.8827	17.5838	13.2027	19.8154	17.6329	15.8429	15.7005	15.4565	14.4889	17.6487	16.7808	18.9355	12.2796	11.8625	16.911	19.6808	12.4743	14.7997	15.781	15.6358
Z00037501-1	17.8494	17.289	17.8456	19.2464	17.3198	14.2575	19.4881	16.4679	16.448	18.3356	13.1442	17.1907	17.132	14.5926	11.9802	19.5593	21.6976	18.9516	19.7162	12.4488
Z00073050-1	49.7395	32.4605	18.4798	20.6105	18.7945	17.7955	17.3198	18.4465	14.0563	19.1955	14.3937	17.5243	16.0221	16.8227	17.4443	18.4622	32.7285	32.2782	20.4636	15.319
Z00026110-1	13.3568	19.5739	16.8344	13.2999	18.7729	15.1227	14.5715	17.0082	14.8844	17.0401	16.1778	19.068	13.393	11.9657	15.9381	13.9981	13.7533	11.9144	17.2136	18.8839
Z00031047-1	17.85	47.6492	15.8944	53.9065	17.7732	21.3294	17.5509	18.3932	14.649	18.3818	14.9008	17.0304	18.2186	139.719	18.5572	153.017	12.5763	47.4539	15.8199	45.765
Z00030783-1	61.7007	22.1494	27.7885	16.8017	16.9396	16.075	18.3692	18.5388	14.1373	19.9735	16.7448	16.6044	145.698	105.98	159.753	92.5438	36.4197	19.7	30.011	17.325
Z00031048-1	12.4362	12.8798	12.3592	12.4514	29.1728	12.6039	17.8692	14.9457	14.0333	18.6022	19.6508	18.9926	12.9994	11.3027	19.989	15.438	14.9094	15.9803	14.629	15.8223
Z00030325-1	75.1184	1887.78	81.1334	1450.24	59.6068	1190.5601	52.192	1114.53	69.0664	958.362	63.4242	1071.75	29.2442	1362.75	18.0601	1383.8	75.2712	1670.8199	77.1758	1581.11
Z00077621-1	11.911	15.4554	16.4453	12.4204	13.7753	19.7176	19.6188	13.8712	15.9015	14.4842	14.1296	15.6478	16.9617	15.8088	19.9288	14.2078	16.7547	16.783	14.7914	13.8635
Z00026153-1	15.5996	18.9083	19.3921	18.3703	16.1771	14.4083	15.3462	16.3617	17.3217	16.2949	19.6279	18.0696	12.8408	13.2454	11.977	15.5401	12.3513	13.2604	13.7651	16.6738
Z00030994-1	19.6043	12.4462	12.7549	17.5328	14.1754	17.2959	17.4903	14.9342	19.7484	19.9226	14.0186	19.9057	12.0839	16.9002	11.6132	10.1646	17.4861	11.3237	18.2301	16.3554
Z00073725-1	25.7693	15.4338	16.9142	19.3565	19.6506	16.7202	17.7713	18.2768	17.6266	17.9577	17.4018	17.1062	47.6855	39.2493	23.1545	32.2054	12.7471	19.8501	29.1431	32.2077
Z00077353-1	22.0686	30.2048	20.8947	38.5027	16.7561	22.5323	19.2512	20.577	21.38	22.818	37.3853	38.0788	51.3703	57.5127	47.039	67.7674	52.0929	33.6846	39.5639	28.0921
Z00070953-1	16.2543	16.1579	17.4741	19.4562	19.9925	19.2338	16.8462	15.436	16.2221	18.7907	19.6786	13.8941	17.4156	14.6522	16.2115	11.2323	11.4716	12.893	19.878	18.7572
Z00027720-1	16.6744	13.3384	13.0237	19.2429	14.2989	14.9624	18.3002	17.8756	19.043	15.6915	17.3528	17.5279	13.012	18.6236	19.9146	14.6282	12.8573	17.3921	16.4457	14.5767
Z00026094-1	12.1249	16.8207	19.7276	14.7882	15.0139	17.604	19.7752	19.4015	15.2495	17.2507	14.1075	14.2694	14.4086	14.5301	19.1296	19.7045	15.6308	18.8409	18.5039	13.872
Z00030780-1	217.8	2625.5	127.062	2047.26	149.811	1811.54	89.1772	1575.01	102.972	1368.73	101.048	1505.1	179.134	3278.9299	200.083	3165.99	138.467	2380.8401	257.096	2283.96
Z00077095-1	15.4028	19.2447	13.1549	17.0359	15.025	19.863	16.5894	19.1635	17.095	18.5	14.5802	14.6422	13.2045	13.773	17.3386	19.2196	18.5937	14.7707	13.6321	14.6893
Z00001492-1	1085.85	2601.98	886.513	2431.6899	769.838	1879.41	763.187	1664.0699	704.613	1543.99	835.864	1861.34	714.516	2307.01	669.355	2117.1499	1135.02	2449.9299	1031.6	2420.77
Z00078048-1	103.904	33.2243	53.0893	35.7242	51.3778	26.964	19.3686	18.6162	14.0031	15.0457	19.8641	16.6988	55.5985	48.8231	56.7554	51.5335	63.5847	40.0435	40.4357	32.9837
Z00072931-1	13.684	13.5589	18.9671	15.1847	17.7004	19.9827	18.0383	15.8301	18.034	16.1383	18.0264	16.4715	17.8677	9.8487	14.0166	10.1379	11.3156	16.664	17.5214	17.3798
Z00078090-1	19.9214	16.1872	26.0534	16.8666	14.5407	13.9684	18.0208	15.5987	17.4768	17.7871	17.7655	14.5996	19.2218	14.2855	14.5762	19.6187	17.1216	18.9844	17.2423	19.9175
Z00078045-1	15.4738	19.6982	12.6759	13.8035	18.8762	14.5002	18.4869	16.7751	16.1392	18.5544	31.3484	42.7419	17.5926	17.2056	19.4098	10.7944	16.2446	12.2077	17.9018	14.7979
Z00037772-1	35.4144	125.908	26.1131	80.9075	15.2501	70.2495	19.8412	55.878	30.7311	51.5245	21.9494	46.2485	59.2597	219.378	44.4476	235.134	21.9208	129.844	14.2442	100.815
Z00076466-1	19.4316	16.2671	18.3538	27.5707	14.2634	19.6939	15.4237	13.4761	16.609	13.5795	15.8303	15.7211	62.6509	64.2171	41.8212	62.4707	26.006	22.9381	19.4248	27.9148
Z00063270-1	17.0212	18.5631	15.8524	12.8824	17.8145	13.5979	18.6404	17.5113	17.2259	14.3244	19.585	13.7322	18.355	13.585	15.3068	13.9192	18.896	19.6263	13.3079	13.6906
Z00054669-1	28.182	17.1251	19.6655	15.5966	19.6324	13.3802	15.4418	14.5722	17.8119	15.8189	13.5146	14.1145	16.1848	20.0807	25.7666	32.1975	14.9238	17.2985	15.7806	16.1709
Z00072334-1	19.0216	19.8622	15.7242	12.4212	16.7544	16.9708	18.7595	15.2934	15.0101	19.1944	14.3096	19.5755	11.5174	19.7682	11.3906	19.6027	18.1642	11.2552	19.1246	18.5472
Z00078051-1	16.4208	15.2987	12.2804	15.5029	19.325	12.6856	18.8442	18.804	14.2113	17.1207	15.9758	13.015	19.8999	14.8562	15.6505	17.4396	12.7163	13.0079	18.1321	16.0382
Z00033901-1	67.0848	27.5966	56.2091	35.843	27.6646	19.5514	30.954	19.9189	49.5736	27.629	37.1988	34.5204	47.9463	40.6103	54.7062	45.8839	71.8196	36.9711	68.5478	41.8772
Z00030459-1	31.3774	13.7379	14.9375	14.5575	13.843	15.0146	14.7962	18.7013	15.1179	17.2954	15.9475	16.8552	23.686	18.6716	19.583	20.0308	21.7463	20.8365	19.8175	22.356
Z00070898-1	14.1849	15.0672	16.5006	19.903	19.4333	19.8917	14.5912	14.7395	17.6938	15.1933	15.1162	19.2542	13.204	14.4624	17.2636	11.4133	12.0915	18.2746	19.7122	14.5852
Z00078056-1	16.6677	17.9341	18.6417	14.53	18.7882	14.9763	16.1553	19.6893	16.7714	17.3803	15.8035	15.7654	12.0357	15.7863	12.4801	13.7091	19.1963	14.9366	14.5709	15.4045
Z00054668-1	11.7698	17.3273	18.9713	14.0163	15.8908	17.689	18.2153	19.3266	14.8352	14.3928	15.7221	15.637	15.2703	15.0175	15.7776	19.1278	18.3009	16.8854	16.6443	17.0823
Z00056150-1	15.9289	19.6688	18.4234	19.6008	15.9515	13.2964	17.9706	16.038	18.8728	17.7523	17.5538	19.2714	14.8771	13.6962	19.9622	15.6103	18.8568	16.2752	16.6655	13.7255
Z00078053-1	134.589	192.721	159.678	183.631	63.3049	105.508	56.5128	102.945	88.8914	96.3258	89.0791	132.453	196.072	238.272	194.017	213.549	156.577	177.951	146.999	177.993
Z00078052-1	12.0685	18.4688	16.1228	14.3007	16.4014	12.4917	14.6702	19.9401	19.7373	17.0383	19.0013	13.5182	10.9992	14.258	11.1315	10.0384	18.4823	31.6475	19.4152	14.9109
Z00032640-1	6797.25	4533.9702	6525.4302	4356.4102	4730.9502	3172.73	4079.3601	2887.48	2746.1799	2689.98	3802.02	3255.54	9344.0703	6077.9902	8289.1201	5606.5801	4971.4199	3884.1799	5477.6001	4011.51
Z00077351-1	559.785	25094.3008	518.719	21798.3008	408.039	15252.7998	371.127	14546.9004	432.609	12354.7002	449.134	15183.2998	326.216	20426.1992	358.101	19162.6992	536.367	22432.6992	510.87	19803.0996
Z00063284-1	19.0952	15.1912	14.6294	12.1466	15.2264	18.7415	15.7951	13.8266	16.843	14.2031	13.6944	18.6528	11.1551	12.5212	13.006	13.9554	15.4786	19.9725	15.7643	17.273
Z00026412-1	28.1698	19.2524	15.7718	13.2857	18.9045	17.4736	14.2248	14.6559	19.1741	16.2622	15.7443	12.8598	17.1798	18.5627	17.1102	19.8693	18.6671	13.3827	16.743	17.1856
Z00073727-1	18.4043	15.8908	15.53	14.0397	13.2289	16.8895	17.134	13.5856	17.3214	12.9213	17.1811	17.8961	14.6091	30.0813	15.4216	28.0574	12.6143	17.7725	19.4482	14.3552
Z00027123-1	14.4294	15.947	14.7053	16.2824	16.934	16.1562	15.6508	19.9272	15.0828	19.4446	16.3481	13.7373	13.0632	17.0021	17.6663	12.3805	19.0189	11.5055	17.1234	18.8985
Z00033230-1	541.448	413.864	427.393	509.693	164.004	190.903	200.947	255.179	205.902	208.725	238.634	249.547	442.042	424.598	413.507	377	647.696	431.315	574.546	456.591
Z00073728-1	62.422	75.8594	62.0187	67.3477	16.2446	36.5519	54.7756	46.046	17.6675	30.8743	17.3153	31.0721	68.5026	107.015	38.3828	88.6062	62.5699	58.0821	56.4481	72.9881
Z00033088-1	128.959	31.9926	130.166	89.3926	19.2856	34.2764	20.1099	34.6367	77.1934	41.4637	72.488	48.1789	183.857	125.491	162.756	90.6478	142.036	75.8201	211.141	57.0598
Z00078080-1	78.8945	474.302	166.195	524.536	29.3848	291.088	36.8886	262.798	17.55	246.589	46.5739	277.968	74.3144	417.594	90.5813	370.692	64.4288	429.856	57.0196	400.284
Z00078077-1	14.2115	361.063	19.2463	293.577	18.1704	208.276	18.367	196.045	16.0649	173.707	14.7247	206.336	15.5137	299.544	15.1167	254.352	17.7133	362.499	22.8716	323.761
Z00030642-1	19.0792	75.7335	18.933	69.4785	19.7842	37.2552	19.8995	35.0786	19.4695	32.0001	18.4401	38.8535	22.5519	112.772	33.4677	117.395	17.4319	73.245	14.5737	70.2813
Z00078078-1	43.6187	480.617	24.3163	172.151	29.084	310.171	19.2274	277.16	36.79	254.124	14.6581	140.855	95.9957	485.768	59.5494	382.434	44.4771	410.756	63.1353	428.46
Z00078082-1	16.365	18.9443	13.2273	14.0868	15.9512	13.3248	15.1848	13.9309	15.4762	17.5313	18.5627	15.226	14.713	15.8965	14.4511	15.7391	17.1587	14.6388	15.4406	15.0274
Z00078088-1	28.0174	264.153	15.4981	185.359	15.5077	154.129	18.7237	149.421	15.9577	150.529	18.7717	160.008	14.6212	219.38	14.4864	215.602	19.2476	256.904	18.9423	230.156
Z00078079-1	58.2996	98.7892	45.337	95.4679	16.9534	67.6003	15.2158	52.1852	19.3927	59.2296	39.996	65.5591	93.6221	115.547	84.4463	106.548	44.6483	97.4317	46.3717	94.7935
Z00072973-1	13.4256	13.8546	14.1624	13.1779	14.1041	14.4933	15.9333	13.5377	16.7778	15.6639	19.5657	16.3427	16.0665	18.8816	19.6749	15.2728	12.8003	12.9233	19.3905	15.5496
Z00033717-1	225.543	156.882	194.747	177.021	82.069	101.584	80.1493	92.2977	110.365	87.5704	86.8468	88.7463	441.694	431.49	434.445	420.17	228.875	197.762	217.709	196.869
Z00077346-1	166.53	96.3688	75.9297	65.0309	18.9239	39.3864	15.0905	42.9736	35.7148	46.9964	32.2431	45.4519	127.891	125.524	129.912	131.801	27.7866	37.0299	37.0439	71.4867
Z00078049-1	115.307	66.142	119.373	47.9105	70.0065	34.4314	83.5831	37.8661	99.5719	52.2522	115.277	40.871	236.819	100.864	185.165	88.936	100.807	53.0099	112.052	80.0792
Z00077349-1	1448.1801	92264.2969	1615.27	90596.2969	1198.5601	61228.3984	1173.34	61653.1992	1299.04	55562.3008	1482.13	68208.8984	887.611	65283.6992	947.829	59622.6016	1712.7	92533.5	1892.72	87794.6016
Z00078057-1	43.8189	19.9438	18.8585	18.5913	43.8049	21.4097	17.9424	19.7337	27.2642	21.4136	31.8288	18.6304	19.2616	24.9164	15.9497	30.8201	26.7858	28.759	18.146	19.8162
Z00072958-1	54.0842	47.4861	46.6729	28.8509	13.9211	22.3508	19.4025	19.429	15.9871	19.3233	15.485	17.8721	39.5783	37.9749	35.7671	44.0011	35.7911	36.4586	27.7961	29.3019
Z00030808-1	203.201	230.588	158.361	179.95	123.32	116.616	104.498	122.689	111.278	114.784	107.741	150.662	168.263	201.684	157.111	207.891	124.098	184.853	140.715	194.364
Z00078059-1	33.6898	17.7046	29.1163	19.8501	46.2314	12.0386	17.6753	15.0709	19.8968	18.363	13.693	18.9312	78.345	20.3278	47.0731	19.1626	18.5936	13.4279	19.9879	13.6697
Z00076338-1	161.476	106.081	122.304	157.182	45.4149	68.1772	42.0853	64.32	58.3641	72.6112	36.8615	68.2599	159.909	175.722	123.976	171.019	115.25	109.717	105.874	131.204
Z00078058-1	43.6856	18.958	16.6176	14.2322	16.9285	18.5812	15.3518	13.6066	15.8962	19.9072	38.3341	13.8698	11.9293	18.7731	12.9957	14.9156	17.0206	12.864	14.7986	16.893
Z00077291-1	101.617	4898.23	108.457	4028.22	56.4821	2359.9299	59.8239	2179.95	122.906	2025.0601	98.3653	2431.9099	165.469	9127.9404	143.019	8090.96	114.871	4138.7998	114.607	3866.8
Z00077274-1	295.179	16141.4004	257.621	14196.2998	199.143	10531.5	173.929	9970.6396	216.855	8817.54	217.827	9915.8496	98.0995	9296.4502	97.7844	9115.3496	235.577	14722.5	264.804	14506.0996
Z00078083-1	140.179	151.858	69.0596	83.2366	69.8412	72.9663	113.482	83.3988	55.7011	66.5256	29.6397	42.7568	185.864	209.741	135.646	184.719	81.8515	107.78	96.205	133.726
Z00076468-1	168.177	74.3476	34.8514	36.1707	21.7878	31.0136	15.1338	25.8155	14.4415	24.2041	15.7479	26.8519	91.7588	105.505	84.8199	102.125	27.2055	35.0297	58.2028	43.9983
Z00077436-1	2399.02	122276	2602.74	115183	2161.3999	81183.2031	1974.6899	80579.7031	2392	74361.6016	2562.1299	89242.2031	1502.89	91094.7031	1676.73	81048.7031	2671.3401	117324	3035.0901	111883
Z00077275-1	187.808	7256.2402	197.249	5991.5298	130.909	4593.8701	137.128	4487.9502	159.042	4053.6899	132.028	3942.29	113.491	6266.3799	132.097	5660.54	208.611	6483.1602	209.352	6601.7002
Z00071591-1	284.647	210.564	96.042	213.286	137.17	143.309	148.4	121.829	143.114	125.816	108.177	123.717	472.765	344.959	872.271	353.753	169.483	224.54	275.53	230.497
Z00077278-1	15.9337	16.7585	35.3526	14.6108	16.9623	18.5164	14.295	19.1614	16.207	19.3024	23.8195	18.0486	19.358	17.6957	14.2058	19.4088	14.8506	15.0683	16.2873	16.9996
Z00033051-1	18.6299	14.5715	13.2907	19.307	19.0329	19.3287	18.788	15.5929	18.7	16.5777	15.8118	13.6686	16.6553	17.2365	14.2027	11.2139	14.2582	14.2658	14.4029	12.614
Z00077307-1	4688.7202	172460	4457.1099	162832	4000.1899	114062	3570.2	113823	4090.3601	102158	4766.5601	123120	3220.8701	138537	3180.1001	121777	5017.02	166242	5510.96	153062
Z00033794-1	21.5054	13.4766	18.6343	14.3038	16.3143	19.0234	19.3109	19.7358	14.4928	19.0866	16.5007	14.033	18.5512	21.0049	18.7456	28.2487	19.0662	14.3546	17.5977	18.9648
Z00033850-1	19.7168	12.5662	15.7323	13.8389	19.1161	19.1512	15.5814	17.6716	16.8476	17.9601	14.0889	13.6898	18.2211	18.0133	15.6374	10.9872	19.8422	17.3848	14.0205	15.8827
Z00078075-1	12.4284	49.7017	16.7403	35.4682	14.6933	23.1076	19.1798	29.1119	18.861	27.085	17.7282	22.1545	19.8571	37.5942	12.3078	43.5498	19.1354	41.8966	18.3615	43.6792
Z00032715-1	16.4701	18.47	23.1938	24.9595	16.4903	19.9614	14.9546	14.9375	19.2789	16.9321	15.8051	18.1556	12.1721	26.0146	17.6222	23.3539	19.5169	21.4442	14.5417	19.6544
Z00005131-1	243.872	18071.1992	258.225	16450.8008	200.339	13461.7002	128.083	11049.7002	204.235	10505.7002	172.613	10885.9004	120.452	12837.2998	109.096	11211.5996	235.822	16622.5996	281.902	17713.6992
Z00078064-1	22.4945	36.0106	20.0736	47.6101	17.1252	14.4853	17.3913	27.1062	15.344	17.9753	13.9264	18.7702	68.2538	110.888	55.6758	90.9665	19.8442	41.077	35.7199	62.9701
Z00058007-1	12.4575	12.4381	15.745	17.5714	15.7909	18.9079	15.2864	19.4703	16.32	17.251	13.2734	19.2314	19.3864	13.2262	17.9065	16.0839	12.3139	19.1823	18.9667	12.9432
Z00048789-1	31.1727	28.6926	19.9579	19.3061	17.0251	16.2391	17.0149	18.8831	14.8889	17.1663	14.082	16.1275	36.0462	90.3128	29.2464	56.5606	11.9035	28.1744	17.4927	33.2988
Z00078046-1	19.7946	18.5339	14.7942	14.1393	14.5513	15.2135	17.7982	13.9138	19.4018	16.3629	15.3265	15.0084	14.9142	14.5675	19.9189	19.4429	15.9598	11.613	15.799	13.8147
Z00057787-1	159.362	212.362	133.955	173.252	60.8904	113.155	70.9741	146.353	105.008	128.747	64.4559	124.697	225.479	289.551	192.121	218.986	280.771	314.822	170.918	198.415
Z00058903-1	16.2535	203.662	16.5173	179.952	16.0499	115.922	18.1462	99.9886	16.4954	93.39	18.1173	101.511	16.0948	203.079	13.9169	164.915	18.8075	192.902	15.4586	164.09
Z00078085-1	14.8604	19.9679	17.8091	40.3076	18.4195	31.046	33.6402	75.1878	16.1946	20.6895	13.334	17.2593	19.6766	80.845	18.4076	67.7307	18.6542	38.6942	18.3238	23.0309
Z00071436-1	19.3464	17.7363	14.1888	14.1897	18.7486	13.6267	18.9553	16.2413	15.7394	17.1559	19.3286	14.9226	16.985	10.235	11.8489	11.3116	12.0417	13.0246	19.1655	13.4792
Z00078054-1	70.904	86.6028	13.9878	18.4334	19.59	19.7535	16.9761	18.5407	14.9381	14.7261	19.3383	19.3337	11.5466	11.0169	16.1889	9.7325	16.0796	19.0552	35.9585	41.9383
Z00058473-1	12.6963	14.0621	17.9184	19.0564	17.1257	17.209	17.0008	17.6764	17.0108	17.8017	17.6187	15.9679	15.355	17.0939	13.5525	27.2102	18.4857	18.227	12.6482	13.6671
Z00026333-1	19.4719	16.0696	13.079	15.3212	16.4189	15.1704	18.4011	18.7629	19.0679	15.9172	13.4373	15.3178	19.383	16.5735	18.3938	19.1116	14.2671	13.5432	17.0005	19.4805
Z00078109-1	73.334	62.0744	88.3462	98.49	26.631	47.9339	47.735	54.3951	16.05	48.1117	56.816	83.1213	87.8983	87.7813	49.8134	85.3333	83.8355	74.4556	74.0367	85.2439
Z00041158-1	125.93	70.0026	43.4324	47.399	58.2146	24.4309	38.3	42.1933	17.8975	38.0208	19.5709	22.8785	232.047	142.657	158.287	90.2348	61.2679	67.7489	75.6594	64.359
Z00036903-1	69.1502	60.017	55.9131	24.8269	15.7221	17.1925	19.0152	18.2777	26.5375	16.0948	25.2239	19.2274	88.4713	55.2992	48.0107	40.7342	31.7212	19.7065	46.6756	24.7202
Z00036479-1	881.898	511.65	379.564	388.424	323.52	324.742	316.199	321.037	426.096	288.167	359.578	293.896	1565.87	586.133	1014.15	487.851	353.435	475.375	607.638	474.15
Z00074436-1	6704.9399	505.696	16118.2002	620.977	12842.2998	388.7	18261.6992	440.042	600.018	242.189	3058.23	286.68	16157.4004	450.273	12067.2002	381.751	294.546	359.406	3603.1201	392.912
Z00064128-1	254.728	1760.6801	436.619	1415.13	99.8941	1041.88	156.699	990.618	165.42	911.238	201.769	1013.22	310.695	1375.12	303.149	1260.09	184.591	1571.35	227.777	1465.1
Z00024588-1	308.819	63.5242	160.523	47.8198	250.387	25.9013	173.341	14.7496	44.7179	18.2582	170.727	33.6444	198.739	46.202	256.274	33.2327	407.871	58.9813	311.475	52.0958
Z00027216-1	28.4206	43.7624	37.8277	39.7357	18.7992	30.1627	18.887	22.021	16.1431	18.736	31.4699	26.6628	43.5362	68.2825	36.7373	52.1963	42.0426	44.8828	37.4416	35.8783
Z00016332-1	110.65	150.895	119.925	81.6059	135.811	66.022	157.975	73.7447	128.286	54.2901	18.5393	58.5185	148.578	98.4119	90.8611	97.6851	217.894	135.883	98.5622	144.324
Z00015961-1	543.392	740.206	792.248	599.905	359.301	420.572	303.47	394.427	438.455	365.961	591.818	407.779	783.515	722.679	745.916	694.338	1099.54	629.941	1307.85	665.718
Z00055415-1	71.9351	16.4529	52.0373	16.2106	57.137	19.7977	51.4028	15.4614	53.2874	19.8295	14.0286	12.6212	157.003	11.7649	46.2383	17.8468	150.629	13.7552	13.2717	14.5129
Z00023651-1	1290.78	382.194	1604.2	352.136	486.774	237.996	621.157	327.808	591.747	213.135	617.625	242.234	978.102	342.905	953.861	321.38	1218.64	374.892	1091.28	320.523
Z00035804-1	58789.5	21768.5996	38086.6992	20108.3008	17639.1992	12076.5	16339.5996	11162.4004	29532.8008	10623.4004	36892.8008	12857	49055.3984	23252.9004	48729.6992	20479.5	60549.8008	21586.5996	53183.6016	20100.1992
Z00034260-1	5599.9399	1818.6899	3975.1699	1552.77	3693.03	1098.79	2938.1101	1026.58	5565.0698	1009.82	4849.3198	1076.78	5399.4399	1679.5699	6183.8999	1622.1	6340.0698	1751.47	5494.8398	1658.26
Z00026304-1	49.5134	25.9143	24.2475	17.3102	17.4228	18.1986	16.9074	19.505	17.861	21.0156	19.2376	18.6459	38.1989	49.8048	19.8126	36.3566	31.0297	25.1878	18.2854	23.783
Z00013047-1	1482.29	793.964	2224.8701	777.438	1920.67	579.066	1756.2	504.696	1105.88	441.933	1898.84	542.915	1826.01	852.577	1480.5699	702.565	1801.38	785.663	1636.99	703.797
Z00025398-1	143.918	17.739	246.765	34.8321	152.442	12.1443	218.163	17.5857	119.169	16.9887	14.5673	15.7165	292.069	47.2347	141.059	23.0603	282.791	44.4654	34.9073	18.5548
Z00064264-1	232.403	549.028	382.737	416.701	141.303	257.573	160.001	259.873	150.916	252.573	208.677	296.713	309.2	471.987	243.964	460.588	194.129	457.435	235.168	428.042
Z00024662-1	1484.61	934.564	9607.04	960.058	4772.6001	661.986	6147.8198	615.538	2300.03	541.417	3202.6499	650.979	5984.3398	797.672	5340.5298	795.735	3191.3	999.072	2982.26	886.602
Z00055515-1	261.094	77.2542	1007.62	74.3314	658.686	63.5119	767.944	56.3668	264.011	44.4349	441.316	48.6585	793.731	81.7881	565.514	80.1819	485.472	100.898	442.061	70.3597
Z00055506-1	587.687	851.312	568.639	667.385	172.917	515.566	180.738	494.508	143.941	415.22	225.883	506.6	747.224	814.693	835.055	798.044	699.568	777.326	632.51	749.654
Z00038929-1	6394.6899	12806.2998	3050.8201	11427.0996	4035.8899	8693.0996	4241.7002	7869.73	2650.6499	7425.6001	3916.5901	8451.7305	3278.1399	10601.7002	3303.29	9334.8096	3996.6699	11815.5	3636.3301	11384.7998
Z00036057-1	906.18	919.236	826.701	772.082	1135.9	644.807	1004.45	609.277	708.514	494.755	1040.83	589.827	773.945	817.933	621.397	762.644	920.644	842.301	941.882	822.551
Z00055698-1	371.856	643.284	448.556	565.848	185.212	347.261	169.238	377.601	167.301	307.716	270.681	366.939	296.739	517.396	265.44	465.91	487.319	607.906	463.233	540.811
Z00075407-1	2516.98	1026.13	2186.6399	908.426	2068.51	682.987	1679.22	652.722	1660.34	597.379	1702.2	687.075	2171.5901	1038.99	1999.29	959.704	2004.61	885.826	1986.0601	892.64
Z00061542-1	414.941	343.625	539.306	326.476	129.057	182.196	176.013	242.752	141.969	215.3	145.927	227.803	618.497	658.738	567.52	553.102	513.4	262.661	493.28	301.9
Z00036670-1	57.8232	83.8467	34.0209	100.565	53.2183	53.5587	20.74	52.3198	37.0855	44.5778	27.0576	47.3873	49.638	116.805	48.0207	97.938	29.3175	108.255	59.8324	100.05
Z00005163-1	148.451	233.445	212.816	248.095	42.2321	112.343	47.1223	144.838	42.0679	103.903	47.4151	132.04	250.628	334.777	219.402	268.401	276.279	254.421	216.4	240.249
Z00056572-1	2051.1399	1075.23	2086.6799	1096.98	3336.8	780.579	4010.8799	772.465	3882.3401	686.878	862.524	785.245	2853.97	1214.52	1605.05	1156.6801	5206.4102	1152.52	826.702	975.498
Z00025791-1	2323.1001	1970.9301	1698.65	1558.46	1279.84	1172.5601	1152.5	912.924	1223.95	921.505	1419.04	1067.48	2349.3799	1953.52	2266.0801	1770.6	1860.15	1703.1899	1993.16	1613.7
Z00025015-1	29.8374	551.954	41.2059	458.916	85.5761	355.143	29.3032	320.219	68.5889	311.419	50.9228	346.613	19.4765	433.953	16.7742	403.904	26.3265	524.647	25.5419	512.532
Z00012199-1	4643.3101	1185.74	7274.0898	1122.0699	2238	689.034	2929.77	674.259	4759.8301	611.234	3708.6499	713.731	3306.02	900.831	3635.3	885.237	6116.6299	1137.95	5022.9302	952.734
Z00026300-1	45957	21234.0996	43540.1992	19028.4004	38973	12257.5996	31552.3008	12288.9004	26646.3008	11191.7002	19327.3008	13245.4004	48322.1016	20806.8008	44028.6016	19657.8008	41137.6992	20014.0996	29527.8008	18773.9004
Z00023736-1	294.073	2114.9199	159.753	1836.13	174.13	1357.27	153.177	1364.13	125.778	1267.42	126.014	1395.5601	134.322	1651.3101	173.152	1495.8199	225.477	1999.86	178.92	2015.78
Z00018885-1	53329.3984	15463.0996	32454.6992	13528.2002	28575.5996	8877.1504	28983.5996	8966.5098	16878	6865.0098	31222.1992	9702.0996	27754.9004	11140	35705.8984	10632.5	53167.3008	14464.4004	46118	13323.9004
Z00075841-1	8797.5596	1456.54	2659.1499	857.681	1232.75	419.68	1780.73	483.916	2004.47	374.933	1378.7	425.121	12038.2002	3132.48	8722.1797	1824.8101	1783.59	649.991	4463.9399	848.293
Z00027743-1	673.284	435.959	356.32	397.689	129.78	233.648	149.279	227.447	119.522	173.493	138.914	234.263	608.283	700.361	668.822	666.82	379.528	393.506	402.015	388.767
Z00024650-1	12.755	18.0336	17.8248	15.1597	19.6202	13.4617	19.0082	15.1433	18.4911	18.2242	14.0097	18.8023	15.2857	19.8654	16.4752	19.6546	13.4137	18.6936	18.3598	15.9046
Z00023322-1	215.472	1386.3101	183.943	1172.27	173.904	747.419	146.522	750.715	57.4633	701.095	120.456	843.302	195.227	1084.79	221.727	985.83	179.801	1234.33	383.797	1175.12
Z00024686-1	14.9621	20.863	15.749	16.8595	13.4973	17.1783	18.1968	14.5909	14.3105	17.2446	19.598	13.2048	12.0139	10.3988	13.5769	10.6929	12.0231	13.9824	13.6716	18.6199
Z00023114-1	42.1439	46.4	48.0191	44.5586	27.5637	24.7148	16.4714	22.1843	19.9175	25.647	19.5258	31.5155	76.7417	72.5452	58.9463	70.6187	62.7745	31.0645	70.7587	45.2245
Z00024493-1	2211.8	1404.59	2166.76	1293.1899	2560.0801	998.887	2135.0901	846.56	2574.03	856.439	2700.99	956.612	2382.3899	1400.65	2265.8701	1313.9399	2120.1699	1439.62	2107.23	1275.53
Z00022913-1	15.6323	14.6356	16.8969	18.5301	19.9631	19.6662	50.6815	19.3557	17.5069	19.19	14.3123	15.6159	13.9565	18.0957	22.9862	22.2437	74.0529	113.229	18.6675	15.6641
Z00024281-1	2220.6899	1616.0699	3264.8501	1544.02	1763.23	1027.61	1997.95	1032.38	1225.11	846.589	1140.92	1073.6	2920.8899	1435.6899	2342.3101	1423.3	1866.52	1567.84	1809.14	1469.52
Z00005450-1	295.469	1420.0601	245.957	1011.55	209.837	795.861	245.812	854.192	47.3505	654.897	101.41	656.891	448.653	1822.28	462.307	1767.34	142.191	1259.1899	237.504	1151.6899
Z00013788-1	616.836	3328.3	1084.2	2981.74	579.395	2316.47	579.061	2131.7	726.055	1911.28	739.866	2174.5601	729.248	3054.6699	623.186	2762.3999	1079.79	3281.9199	684.217	2975.9099
Z00022978-1	16.0744	12.7891	15.373	16.9286	18.4291	13.0576	19.2144	19.9502	18.208	14.9104	19.4988	18.0312	13.7476	19.5113	14.5898	16.1911	14.6923	19.3325	16.9638	14.4743
Z00023296-1	25.8478	96.4224	17.6489	52.2974	19.9018	46.601	17.2497	41.7482	16.9744	31.339	18.6963	47.7542	35.7603	70.7907	38.1767	69.6979	13.1263	69.3471	13.6451	65.3758
Z00054879-1	149.871	62.5549	75.9045	27.0276	59.8404	25.0083	92.2136	25.661	47.2594	25.6477	58.3503	23.3579	173.963	92.7249	167.713	87.2848	111.374	48.456	135.748	79.8372
Z00022785-1	14553.0996	3088.1001	14484	3173.4099	8014.8301	1830.86	8402.4102	1816	5191.46	1478.3101	7688.2202	2011.41	11905.4004	2464.0901	11751.5996	2330.4399	9997.7998	2862.23	9473.4697	2579.6001
Z00073398-1	14.5821	16.4051	13.7951	13.4609	16.9004	13.8261	16.5081	16.8785	17.2635	19.8127	14.3705	19.8897	12.5585	19.1135	14.7737	19.3712	16.9646	15.9025	13.4713	13.7934
Z00000376-1	2047.64	2015.22	1620.9	1646.17	1648.27	1463.02	1319.53	1283.96	1330.22	1245.75	1087.39	1067.47	2022.6801	2293.6201	1692.11	2008.7	2133.3799	1997.22	2051.03	2048.4399
Z00025302-1	5010.0698	455.044	3916.01	383.513	1553.4399	200.047	1545.4399	185.361	3262.1399	213.205	4057.47	301.889	2365.9399	218.644	2375.3601	214.279	5117.3999	445.986	3279.8701	370.908
Z00003443-1	32494.9004	24849.6992	16355.5	21443.3008	14759.9004	14249.2998	13774.2002	13430.5	7482.96	11992.4004	13511.9004	14189.2998	15876.2002	24672.5	19699.3008	22603.5996	26348.1992	22548.3008	21800.8008	20465.9004
Z00074430-1	831.27	1069.3101	876.146	875.07	1802.6	765.166	1312.16	729.01	1335.95	665.8	475.189	663.541	862.083	1031.47	599.82	943.84	1030.67	970.328	451.782	978.537
Z00001600-1	808.946	557.137	1796.02	646.078	593.532	322.715	506.718	321.783	278.773	241.622	325.55	303.193	1157.86	540.493	1097.33	475.667	629.376	482.82	704.393	482.481
Z00013097-1	383.957	2099.6201	1207.37	1898.5699	363.362	1325.01	534.285	1289.88	215.569	1119.26	307.479	1361.4301	711.322	1570.9301	511.549	1486.13	703.259	1890.65	398.689	1788.67
Z00036368-1	320.389	309.738	424.318	257.441	144.07	191.884	163.456	173.622	126.206	185.833	213.739	186.407	299.775	250.173	257.429	234.465	348.232	286.188	352.077	282.482
Z00025618-1	189.876	170.052	64.745	22.5248	106.851	17.5248	15.7361	18.4861	15.334	32.6492	33.4396	25.151	43.3583	24.2034	38.0511	33.4993	97.8612	66.7509	19.8718	28.7151
Z00024150-1	15.9264	30.7238	14.0496	28.5382	15.9241	21.4221	16.3663	17.2073	15.9065	16.9666	18.8935	16.04	19.3621	42.032	16.6244	38.0763	19.073	23.9924	17.736	41.7306
Z00038542-1	29.693	21.7777	38.4007	22.2141	50.2968	21.3415	54.4564	16.3981	124.91	17.4422	76.8251	19.5679	50.2181	23.2896	41.7373	22.2793	101.653	19.787	50.9874	22.6961
Z00005391-1	256.945	25.5995	381.605	41.5557	637.635	46.4333	340.234	18.8393	1063.41	56.4473	630.84	33.7782	328.941	24.1422	276.53	24.1866	368.418	44.7023	329.568	47.9466
Z00005133-1	38.7135	99.9513	175.537	105.562	82.7919	51.058	78.5546	54.492	109.194	49.274	118.418	61.6525	93.6018	90.281	99.6059	87.4844	139.743	114.531	145.716	99.0091
Z00071237-1	79.2826	63.5712	91.3951	86.699	16.2612	34.6266	20.8169	33.9443	47.3181	35.0964	46.9667	48.017	108.462	94.8901	82.3796	81.2595	74.764	55.59	122.897	90.2489
Z00059502-1	18.4949	16.5691	21.0159	16.2444	17.9281	16.4294	18.8558	14.8197	22.2523	13.3134	35.5675	14.8147	18.3936	13.8351	14.9488	11.3678	33.9151	17.0188	29.9939	17.6024
Z00005346-1	11853.5	8656.5996	13765.5996	8529.4297	6465.1099	5810.3999	4881.7998	5344.0898	10253.9004	4893.6899	14769	5926.7998	13104.2998	8421.1797	13965.7998	7869.9399	15607.2002	8862.75	18905.6992	8955.6299
Z00074302-1	77161.2969	5414.6001	27490.0996	2295.8799	51775.1016	2673.8501	25945.3008	1497.95	17481.5	749.058	19022.8008	1100.1899	46039.5	2695.54	71209.6016	3274.8899	41582	2839.8899	78583.2969	4947.21
Z00061764-1	27.3519	29.3689	22.5115	38.6274	15.7847	16.9646	14.2679	16.8533	18.5632	22.9348	19.5299	15.8418	70.406	54.3488	62.7483	43.9277	29.8219	19.4278	26.3112	37.8877
Z00053220-1	16.9382	14.1074	14.217	19.1704	19.7592	15.7372	15.6597	14.4127	16.5239	13.9466	14.1884	16.2186	14.176	18.9225	12.8303	9.7722	12.7945	11.4909	19.7172	18.8691
Z00023683-1	17.5116	13.7275	16.1898	14.8204	16.2111	16.5251	19.5916	17.6606	14.1923	16.1598	13.2374	12.9659	19.8254	19.3963	20.6272	16.5816	17.7743	16.9083	13.4252	17.9188
Z00017528-1	17.133	313.894	18.5764	206.987	16.6176	193.04	25.6087	179.386	17.8922	167.465	17.8705	169.37	13.5855	247.028	16.2139	202.957	11.3381	269.574	18.9354	272.305
Z00061029-1	456.073	622.474	324.611	488.523	433.427	399.785	582.525	409.829	318.477	353.036	296.127	382.683	334.484	524.397	475.694	457.459	327.566	542.146	439.76	556.067
Z00054291-1	1555.16	756.005	1279.46	678.203	484.726	423.494	741.549	405.964	1333.52	364.095	981.488	461.355	700.127	635.569	907.283	588.367	1220.05	686.853	738.134	604.316
Z00026053-1	12.0806	14.7848	12.6812	18.7544	19.2652	16.2258	18.5727	16.5233	16.9237	18.6452	18.6481	12.999	13.0564	11.0493	13.5464	13.2028	12.1692	12.929	16.8731	19.0224
Z00024207-1	17.3871	13.1418	13.2275	19.8885	18.23	18.9938	17.1437	18.2992	19.4187	19.8778	17.4654	17.5629	12.138	16.3142	16.3054	18.3428	17.7812	11.5975	19.2053	13.5344
Z00046673-1	34.6074	865.455	19.1289	639.19	16.5442	508.344	19.941	481.859	117.775	480.512	17.6474	478.983	18.7098	662.84	15.8985	652.637	18.1022	731.567	19.2669	800.965
Z00013843-1	83.7921	61.7075	96.4125	37.6492	69.6701	19.6648	58.9196	19.5701	62.8231	19.0668	86.2772	28.6968	98.0979	51.1993	98.0842	50.3432	71.704	38.017	106.681	40.4046
Z00022896-1	14.0136	14.5057	14.8271	13.2917	14.0894	18.2586	16.538	17.6414	16.0494	16.0571	19.9792	19.9202	13.6509	14.4967	14.0177	16.3801	11.312	19.9851	19.5162	12.4771
Z00024480-1	772.739	124.079	373.331	88.3019	739.974	76.3967	562.103	61.5033	1625.53	77.54	899.294	79.5206	414.368	111.417	249.9	68.361	341.482	99.7467	299.081	87.3487
Z00031138-1	12.4409	15.9682	12.5755	18.8263	16.2105	13.8649	16.3569	17.9836	19.3107	15.9631	17.1734	17.7074	15.844	12.2827	15.0435	17.5093	14.0156	18.9329	18.7267	14.5038
Z00066523-1	280.537	656.781	278.186	514.928	123.747	380.029	95.3124	363.007	117.073	323.215	131.775	373.184	126.341	384.908	125.79	384.074	330.126	528.435	256.898	535.093
Z00065091-1	13.6587	17.1847	18.8656	14.045	18.9061	14.8136	18.8656	15.9206	17.1909	17.0195	17.9688	14.5053	10.9625	14.7172	16.8146	22.6237	57.703	19.941	14.4315	13.6008
Z00027179-1	19.2838	14.8417	13.0946	16.5289	13.3604	17.7064	16.3185	19.4978	14.8936	16.0573	17.0353	19.2566	19.7996	15.6543	18.2763	12.233	12.213	17.8984	13.7286	16.945
Z00024562-1	798.717	746.698	259.019	449.815	278.969	411.958	313.92	371.269	159.193	306.226	251.52	325.817	701.112	644.528	581.954	567.825	351.785	615.59	357.841	577.222
Z00027793-1	103.063	17.5216	299.365	63.8385	852.046	155.216	544.807	90.8534	963.077	126.561	682.172	123.802	43.8593	18.1245	84.1273	17.3777	84.3875	20.8252	133.439	25.3866
Z00075489-1	108.513	321.651	47.0512	231.412	15.1909	183.016	24.0786	166.875	80.2464	176.212	36.145	196.984	52.7712	268.356	65.3322	244.646	83.684	284.924	56.8329	240.858
Z00023919-1	221.003	117.1	171.789	99.0475	139.584	53.1361	131.878	49.8446	168.512	39.3666	125.026	54.0933	185.157	108.133	185.951	108.779	174.391	94.5426	176.339	89.1715
Z00024163-1	1047.55	570.951	1037.9	664.237	640.454	419.12	583.149	408.469	630.979	383.855	813.001	429.155	722.187	569.837	693.944	521.164	951.259	517.267	1013.28	576.252
Z00036167-1	45.6881	799.578	63.6142	606.952	54.2077	516.439	48.8272	477.939	19.7673	416.872	31.866	459.656	91.6501	762.304	101.989	753.47	31.369	669.677	51.8877	696.319
Z00005347-1	13.6192	19.2379	17.1275	18.5257	19.3529	14.4222	15.5867	15.4615	14.6305	17.6252	13.6817	13.8985	19.0115	14.5376	17.069	15.8207	18.7575	17.4189	16.3386	16.2326
Z00023874-1	51542.8984	2991.98	39103.1992	2456.1101	28661.5	1245.98	21865.3008	997.259	50636.1016	1597.29	47384.8984	2090.27	38062.8008	1726.38	39671	1459.83	64652	3313.6499	58298.3984	2908.79
Z00006283-1	6571.8198	1923.79	12716.5	3130.8301	2960.3401	1026.99	3199.55	1026.55	5931.8901	1152.7	10481.5	1965.25	7271.0698	1482.9399	5593.0801	1156.15	13136.7002	2738.1799	13808.0996	2761.7
Z00023687-1	17.5013	17.8785	17.1886	18.0819	16.0264	15.974	19.4957	14.0183	16.0398	12.8546	13.8857	15.1246	12.1106	17.0669	19.3117	14.2591	12.5562	15.9047	15.0352	18.1983
Z00041320-1	30.5206	17.0391	33.8088	16.2978	14.3044	17.5328	15.2684	17.2216	16.1256	13.5527	17.1164	13.2735	31.0951	19.668	48.2155	12.9373	14.9173	17.1091	27.2216	12.9964
Z00024993-1	71.7986	100.105	19.8895	81.1068	19.8481	53.7639	28.2393	50.8651	17.4954	45.7029	14.4194	52.5518	41.2013	113.461	46.5642	102.651	22.0054	92.7486	34.5013	81.2045
Z00037692-1	305.855	9973.8496	454.067	9151.4199	228.369	6784.2402	344.977	6581.5298	158.795	5568.4302	136.965	6386.6401	513.767	9102.04	451.343	8473.2803	536.893	9557.0303	205.851	8798.29
Z00036563-1	1342.98	516.724	1625.23	446.084	1180.72	339.092	678.938	307.229	249.206	261.495	664.406	317.676	937.414	424.691	665.624	371.111	1167.74	473.742	1060.5601	469.777
Z00025605-1	258.444	17.1498	521.982	18.0915	93.1997	18.4589	167.738	17.65	192.762	17.6756	98.2452	12.2786	852.896	25.5896	546.826	19.7157	141.249	18.3269	295.835	15.6186
Z00037222-1	214.12	88.059	58.8237	81.7518	57.392	49.6333	56.2775	50.5221	195.576	60.8036	42.5589	43.6843	99.9261	144.793	133.115	140.024	79.3949	58.3269	65.3269	72.2303
Z00024839-1	20.1201	16.8043	61.5871	16.6738	141.587	12.8386	86.4789	16.5172	21.3149	16.3038	19.0718	17.5311	30.9451	18.5595	24.6772	14.6517	24.3524	19.4621	18.7601	18.9311
Z00022466-1	151.484	18.9898	258.566	14.4878	203.773	16.8683	456.104	15.0617	195.038	18.7241	156.381	18.0863	198.878	19.0714	211.318	13.4206	175.83	19.2534	194.192	12.8886
Z00036082-1	3185.9399	568.336	3057.8201	538.674	927.955	156.852	803.384	162.899	1126.39	156.3	1458.9301	203.354	2706.9399	391.574	2627.28	340.177	4477.4199	642.171	3025.3	426.652
Z00023487-1	16.2481	14.0188	13.6446	14.5838	13.6778	15.0983	18.5117	19.4931	18.1244	15.4962	16.4603	17.35	26.7178	12.1466	30.3787	18.5926	16.5432	15.9226	17.5894	15.5037
Z00025779-1	4469.77	1449.95	2378.53	1123.52	2515.48	976.684	2613.95	949.431	3377.4099	889.906	2833.77	868.858	2766.6799	1378.5601	3698.3301	1278.63	3895.3701	1440.99	5888.5898	1430.03
Z00015365-1	6324.4902	3962.21	5303.0601	3548.7	7866.9702	2666.3201	5070.3398	2534.3501	5066.9502	2151.76	2764.27	2381.8101	4028.99	3454.26	2988.96	2969.8301	9469.2803	3917.8701	3969.98	3425.1499
Z00023041-1	15.9124	17.3147	17.9848	13.0809	13.7307	16.6883	18.7731	18.5638	18.6353	16.6928	18.5612	13.5392	16.606	12.6573	13.5149	14.0534	12.653	12.2891	16.2149	18.2536
Z00024634-1	16.6161	14.7451	17.9748	15.9204	14.4001	14.6466	18.8746	18.504	16.7362	14.4853	13.4446	15.248	18.0563	10.5326	18.9391	13.3404	14.9619	19.2217	17.7825	14.4533
Z00058720-1	75.8818	704.144	28.3719	593.534	20.1809	419.085	30.8555	353.435	72.0472	360.219	41.7578	417.172	22.5906	550.938	18.7835	510.529	29.4762	605.029	32.9779	557.315
Z00073999-1	47214.8008	8584.0596	21126.8008	6591.8799	27817.4004	5028.5	21771.0996	4630.9199	12648.0996	3933.22	18829.3008	4918.3799	26706.3008	8529.5303	36671.6016	8314.25	35034.8984	7634.4199	32484.5996	6929.1499
Z00009817-1	947.923	315.738	1065.28	302.312	1092.03	227.438	827.593	211.235	953.846	181.372	1302.27	232.218	640.314	265.78	597.801	236.177	1234.89	295.199	1262.75	286.538
Z00034941-1	15.901	115.152	12.5578	73.335	17.1479	77.851	19.8356	58.8948	18.2298	60.4332	14.8824	74.3202	19.9336	79.5114	14.5758	66.1521	42.8602	164.607	17.9972	93.2531
Z00017578-1	105.915	14.5451	105.078	13.9413	18.3036	13.7613	81.8608	13.8588	77.0257	19.554	81.9302	14.6311	66.6006	13.9452	44.5652	16.663	61.793	14.6466	33.286	12.1703
Z00024503-1	17.4769	16.8411	13.1492	19.9622	16.5222	14.6581	15.2964	15.7877	18.5337	18.7521	19.2411	14.316	15.8104	18.6393	14.9178	15.9098	18.7811	15.7077	13.8628	16.0587
Z00022930-1	15.0054	24.3564	14.2273	14.6788	19.4668	14.6809	16.6532	17.369	14.0473	18.0995	18.4547	15.2767	19.4699	22.6034	19.8583	30.1619	16.0208	19.9361	14.1926	15.7024
Z00011003-1	4550.3599	955.384	3600	881.042	3134.6101	570.853	3631.3101	570.424	3219.98	468.675	4501.04	639.782	3974.3501	671.425	3686.1201	608.97	4074.71	1081.4	3661.73	826.904
Z00051297-1	2979.0801	6285.6899	633.314	5614.75	2947.49	4274.54	2648.98	4184.9302	686.691	3656.6599	4011.75	4490.3501	1568.9	5139.3701	2836.1001	4720.79	3332.6899	6284.7598	2352.51	5467.3398
Z00063807-1	1938.39	1244.61	939.265	1119.96	295.983	795.855	171.28	703.407	201.2	655.486	174.796	675.703	1668.74	1955.48	1717.29	1620.77	1331.21	1203.54	1293.1801	1052.24
Z00054901-1	17709.8008	48137.1016	17319.4004	42799.6992	15394.4004	34006.8008	15830.5996	32900.1016	16527.9004	30549	15986.0996	32288.4004	15447.2998	42206.8008	13138.2002	38983.5	17905.5	46328.3008	18075.5996	43843.3008
Z00011350-1	24639	10863.4004	29880.5996	10451.2998	14849.2002	6852.0801	14278.5996	6926.1699	10558.2998	5906.9199	14471.4004	6629.02	27168.5996	10744.7002	23339.4004	8942.3496	27856.3008	10559.4004	27919.0996	10309.5
Z00007229-1	27926.9004	28330.9004	20725.6992	24215.3008	25858.8008	18033.9004	23120.3008	17127	22996.0996	15733	23608.0996	18072.5996	24669.1992	26622.1992	22283.1992	23850.3008	26610.3008	26240	24221.6992	25089.1992
Z00049099-1	139742	75361.6016	145092	63780.5	127727	46670.8008	125011	43224.8984	118688	40923.3008	145473	46473.3008	151527	76288	134910	69137	164713	68062.5	144341	61391.8008
Z00017574-1	16641	7087.6299	16567.6992	6559.1201	7385.5898	4149.25	5466.6699	3584.96	7766.1401	3557.77	11636.5	4421.3501	12483	5720.6699	11003.7998	4795.9199	23129.5996	7228.6699	19790.5	6713.4399
Z00058753-1	12025.5	22994.5996	14125.5	21995.5996	7009.7998	16194.5996	7022.7202	15770	7257.8198	14491.7002	9157.7598	16120.0996	13759.5996	19107.9004	11335.2002	16421.5996	12820.2998	21881.1992	13013.2002	22201.5996
Z00072517-1	348.115	1279.35	88.4693	1003.78	75.8291	769.357	49.9724	666.996	75.7087	636.662	81.2845	692.19	261.042	1420.55	338.589	1279.13	170.867	1083.08	171.218	1032.08
Z00070724-1	8065.5801	17765.0996	10539.5996	18019.6992	6112.0698	11683.5	5942.8901	11492.0996	6374.0898	10009.4004	9538.5098	12734.2002	8279.7197	14768.5996	6287.3101	12592	12381.2998	17364.5996	11152.7998	15797.7998
Z00010277-1	55089.8008	81615.3984	66118.7969	71884.6016	22981.8008	51480.1992	22965.5	50099.3984	27214.6992	45757.5	34346.5	52269.1992	64974.1016	81362.7969	64696.6016	75936.1016	74228	75250.8984	61903	68123.8984
Z00016564-1	1359.4301	650.829	1521.99	642.036	889.566	368.5	984.753	384.993	662.997	335.279	1022.82	391.942	1216.74	532.671	1121.36	530.756	1283.59	634.458	1216.9399	572.53
Z00005829-1	4947.7402	13203.0996	3833.29	11710.2002	4096.9902	8997.8604	3566.45	8553.96	3441.8601	7555.4502	3836.22	9282.9004	4944.1899	13059.9004	4201.3301	11972.5996	4593.25	12870.4004	4045.1699	11512
Z00023964-1	25854.0996	42261.3984	19321.0996	37910.8008	15867.5	26741.3008	13036.2002	25557.5996	20230	22869.0996	20783.6992	25453.5996	16511.5996	39723	15104	32727.4004	24183.3008	40481.1992	22190.5996	37864.8984
Z00036525-1	22792.5	33988.8984	20203.0996	29098.0996	20726.5996	22255.1992	22233.5996	21186.1992	15872.4004	19822.5	14756	20971.5	24775.8008	35208.6992	22984.4004	33296	21519.1992	32175.3008	19078.4004	31298.4004
Z00076694-1	7511.1401	8045.9399	5626.2002	7078.7402	5348.6201	4780.2202	4576.7798	4111.5	1751.1801	3683.3899	3010.6101	4283.0801	7195.5601	8879.0898	7535.2002	8386.3301	4075.8899	7099.1602	5064.0498	6937.8599
Z00043259-1	10055.7998	60762.8984	13562	52332.3984	7346.0498	41067.1992	6469.6099	39723.3984	8438.6504	36557.6992	9761.9902	40639.1992	9427.5498	55040	8136.1802	48752.3008	16345	60485.8008	15296.9004	55953.8984
Z00024350-1	15.1396	19.2802	13.8301	13.2911	13.3314	18.0984	18.9924	17.3254	17.7083	13.5023	18.1624	16.8334	19.5329	13.7246	15.2855	19.1745	17.2677	19.3187	13.0419	12.8635
Z00022779-1	99.5666	29.2613	77.6555	24.2881	46.2809	19.309	53.4988	17.8013	109.959	28.765	75.7285	16.3964	95.8725	28.5285	80.5647	27.9034	67.3748	33.2754	72.6214	19.8393
Z00036292-1	2181.26	2544.03	1084.16	2324.1101	805.961	1874.85	605.013	1642.72	672.517	1543.6	540.377	1501.67	6803.6699	8220.7305	5593.4199	6154.6401	1443.9399	2536.6001	1618.67	2650.77
Z00062231-1	24740.8008	16032.4004	21213.3008	15074.4004	13882.0996	9512.5996	13063.0996	8631.1504	14290.4004	7580.23	17332.9004	9526.7998	18147	13746.4004	15408.7998	12444.5996	22950.6992	14862.5996	20727.4004	13332.5
Z00052305-1	8396.3701	3073.3101	11039.2998	3862.1699	6171.0298	2076.21	6873.0698	2183.28	5871.0298	1799.24	7536.6802	2290.8899	6586.4199	2642.96	5435.5	2295.6699	7540.52	2825.8401	8334.0996	3209.76
Z00070093-1	4831.0801	3491.6201	2880.97	2886.3	8179.6699	2249.99	6760.4702	2158.2	3874.8899	1801.8	2176.3601	2005.91	3379.53	3097.0701	2512.5	2780.26	4176.9502	3146.99	1122.26	2831.0601
Z00070033-1	7625	3754.1399	4798.5601	3244.8401	3399.78	2222.3601	3205.7	2172.6799	2556.6699	1994.99	1779.4301	2292.75	4406.8398	2888.1699	3995.27	2717.74	4783.1899	3332.8501	4651.21	3244.54
Z00000394-1	1015.91	7598.02	832.049	4704.6699	665.739	4772.4502	606.374	4181.0698	729.773	4018.05	485.142	2958.3401	1246.35	9980.0898	959.23	7268.3501	967.554	6582.8901	1022.44	6635.7002
Z00035771-1	98227.1016	43485.3984	78930.1016	39071.5	55199.1016	25922.8008	47999.8984	24949.0996	53884.6992	22710.3008	73651.8984	27174.5996	89563.1016	47945.8008	98902	44454.1992	106615	40177.8984	97347.7031	36914
Z00019381-1	1812.5601	1527	3203.2	1660.53	1614.11	1116.58	1641.88	1063.26	1639.74	950.185	2045.98	1129.29	1851.04	1338.64	1552.91	1260.84	1946.9399	1498.86	2130.46	1496.5601
Z00030548-1	3636.54	3537.1799	3367.03	3162.97	2094.0701	2379.8301	2176.9399	2349.3201	2724.1101	2147.6499	2998.8301	2540.47	3161.77	2832.0901	2761.7	2496.9199	3267.1399	3241.9399	3790.3401	3257.99
Z00016763-1	5906.5498	9671.9502	4060.04	9133.0596	3329.52	6692.9502	3132.4099	6322.7798	2692.98	5624.7402	2727.1299	6897.8398	5271.7598	8466.54	4752.5601	7819.4302	5398.8398	9327.7803	4301.9399	8716.6104
Z00075956-1	38199	17204.6992	29256.3008	14250.9004	22169.3008	10490.7998	21602.1992	10271.4004	20123	9294.8701	22304.3008	10262.5	32593.5996	14912.2998	29356.5996	13189	32020.5	16474.5996	31680.9004	15340.2998
Z00022449-1	3443.5701	3765.79	3478.1399	3499.25	1556.9	2441.27	1372.6	2329.46	1577.6801	1979.1801	1841.83	2459.3201	3184.3201	3554.4099	3161.3799	3380.6799	2468.1599	3618.46	2694.3999	3273.51
Z00012363-1	1948.6899	1218.87	1432.61	958.309	1079.1801	731.786	1064.15	730.031	696.606	602.974	751.204	687.777	1177.73	984.936	1025.25	899.354	1455.5601	1122.74	1183.79	1058.03
Z00026289-1	233987	25826.4004	27197.6992	24996.8008	268957	17030.0996	297085	17001.1992	17449.1992	16105.0996	141143	16985	70508.1016	25304.6992	120450	22785.4004	135683	24087	140521	23591
Z00074574-1	67334	2696.71	47926.3984	2540.8501	27763.0996	1663.6899	23831.9004	1498.5	57438.6992	1512.39	60630.3008	1907.1899	59208.1016	2468.75	61325.6016	2220.3999	81525.8984	2652.53	76348.3984	2665.28
Z00022819-1	12.5857	13.1108	11.8818	18.925	13.6706	18.4766	27.6162	17.403	17.7899	15.2339	15.5736	19.0366	17.2508	16.2047	13.0105	13.9842	16.5549	14.002	14.4743	15.8779
Z00024431-1	49.4527	720.88	73.5186	618.072	20.9821	418.843	22.6734	421.335	23.6604	375.844	24.9039	411.874	113.709	735.33	86.6239	706.055	65.2884	649.964	55.757	623.39
Z00042919-1	57458.1992	6011.4902	34666.6016	4416.46	46443.3984	4074.7	49642.6016	4654.96	62288.3008	4261.2202	9000.3896	904.65	41406.1992	3935.04	19171.3008	1509.3199	89201.2031	8479.5	11483.9004	1045.7
Z00025876-1	12627.4004	13113.0996	10790.0996	11204.2002	7540.6602	8029.8701	9511.1504	8261.6797	6180.29	6767.7998	8095.3599	7875.8501	10696.2998	12213	9688.5703	10957.2002	9595.8301	11862.2998	10727.7998	11490.0996
Z00077425-1	13.81	13.7777	19.7894	17.8034	14.8026	16.144	17.7284	14.8121	13.7667	17.9124	13.5536	19.8925	19.8161	15.3429	16.1381	17.193	14.1622	18.6805	15.9899	18.2099
Z00042900-1	5194.3799	1436.23	6330.8198	1349.8199	3202.22	928.431	3127.21	924.698	2002.6	811.696	3235.28	950.922	4723.3799	906.637	4141.1001	824.992	4234.77	1357.72	5711.2998	1364.72
Z00076986-1	37.6758	212.528	52.1899	139.911	58.3295	139.154	39.766	100.401	16.3846	98.898	19.5812	107.346	61.2404	182.061	62.495	187.554	23.0838	163.542	24.8962	145.62
Z00022843-1	7801.1899	4692.4399	1592.73	3751.8999	3906.21	3009.96	3408.9399	2769.6101	357.149	2312.78	1841.21	2864.02	3782.3301	4269.8301	3006.96	3903.99	8960.1904	4558.9702	16083.0996	4898.4502
Z00015688-1	10928.5	11621.5996	4466.0098	6834.3999	6429.8398	8504.2305	5664.6201	7838.9902	4781.8501	7383.0498	4536.1299	6048.5898	8030.8701	10835.5996	8519.8096	9107.2305	7821.27	11466	8722.29	10596.2002
Z00041337-1	204.982	230.305	230.37	195.679	154.395	144.422	113.17	132.341	118.774	119.299	102.454	137.646	192.6	276.614	188.381	246.684	190.3	196.343	166.949	211.628
Z00074351-1	37775.3984	24852.8008	19664.5996	21102.3008	24189.5	17347.4004	24060.6992	16911.4004	21379.9004	15775.5996	19056.3008	16134.5996	30321.5	24468.6992	28895	22277.0996	25668.3008	24968.5	24943.1992	23349
Z00064763-1	14.9034	15.3013	14.2468	19.1844	16.3161	12.9568	17.6846	19.9611	18.2735	16.8849	14.5257	19.1143	14.2867	11.9516	12.8601	17.4521	17.3673	17.1181	18.0208	16.9121
Z00034680-1	32004.6992	59122.8984	36247	55612.1016	20040.1992	38713.8008	19002.3008	37128.8984	15601.0996	34391.8008	21771.9004	41833.8008	30267.5996	55542	29804.5996	53672	31054	58163.1016	29083.0996	52131.6992
Z00024469-1	629.306	1461.45	744.983	1153.13	709.398	856.946	775.01	878.648	398.173	798.673	419.088	870.841	657.335	1225.37	371.29	1102.88	502.216	1295.87	438.248	1236.95
Z00020530-1	322.65	118.774	246.048	93.156	108.004	69.1289	103.447	64.3858	75.1831	69.5464	113.668	60.134	264.218	127.371	262.072	112.244	234.299	92.3835	297.809	99.0784
Z00076548-1	338.466	283.835	145.058	186.059	164.278	154.298	117.147	126.921	482.635	135.795	283.584	134.406	119.963	219.162	161.193	203.685	445.468	239.818	213.054	220.877
Z00054820-1	421.892	351.873	482.307	323.43	740.881	257.407	551.518	190.836	406.569	202.56	490.321	236.056	300.834	307.82	234.536	299.103	452.769	328.753	448.282	338.79
Z00022883-1	2329.8	2228.8701	2230.5901	1434.74	1873.16	1411.9399	1842.84	1449.89	1338.39	1169.0699	1482.13	942.1	3876.98	2622.5	3261.6299	2212.78	2440.1499	1859.65	2561.3601	1954.04
Z00024251-1	2171.76	6964.96	3592.3201	6501.8799	2191.48	4670.5298	2183.8601	4263.2202	913.956	3718.8501	1915.02	4511.0098	2671.8899	6365.0298	2434.97	5894.4399	1670.1899	6492.4199	1842.35	5916.1699
Z00055758-1	2160.97	2028.01	1984.41	1798.6	1413.27	1385.4301	1120.09	1226.46	1040.86	1116.78	1224.6	1377.1801	1642.0699	1876.52	1460.66	1759.03	1904.16	1882.6899	1802.63	1743.23
Z00007803-1	5386.3501	6669.6201	7424.8901	6860.6899	4409.21	4932.0801	4497.8901	4582.3599	2897.6499	4243.9502	3962.3	5098.5801	3596.55	4206.9702	2734.23	3871.8201	4285.25	6655.27	4380.8501	6301.1802
Z00076954-1	19.7732	39.6672	18.6326	48.2424	14.7412	31.5139	17.2181	29.4607	18.2104	33.94	18.3141	30.9873	37.7081	70.3777	25.1522	73.0562	16.121	45.8318	16.3845	52.8755
Z00035415-1	4171.6699	1891.8199	3162.96	1584.1801	3602.9099	1272.04	2759.1699	1137.91	1698.38	927.779	2533.5701	1121.55	2988.1399	1797.88	2833.6599	1672.8	3454.9299	1692.1801	3213.79	1489.26
Z00035750-1	9122.0801	8590.0898	10097.7002	7955.75	5854.73	5702.9102	4711.7598	5332.1899	3303.8899	4640.23	5553.2998	5845.27	6640.2402	7590.25	6943.1401	7154.0601	9633.8301	8203.2598	8972.1201	7566.9399
Z00024063-1	53.9258	37.8257	35.6283	40.393	20.3624	22.2052	14.5231	18.771	16.0191	19.853	17.2496	19.5416	104.213	94.985	64.6633	71.8336	36.8388	41.8676	21.1501	72.8632
Z00026136-1	186.189	147.988	132.708	98.6082	49.0589	69.4836	75.2317	47.6715	66.0815	56.9257	65.3618	61.3074	138.458	173.732	146.172	188.286	68.6521	79.2497	60.2243	90.5995
Z00041984-1	2038.95	166.488	2739.1201	172.776	1565.27	77.5714	1811.51	85.1367	853.653	60.1529	1479.92	88.063	2623.3301	146.376	2293.5	86.6251	1259.1	111.901	1528.33	108.727
Z00044606-1	5797.1001	15863.5996	2814.53	15462.2002	5735.98	10868.4004	9399.9297	10839	12620.9004	9207.4199	6269.5	11367.2002	5251.5698	16638.3008	5524.1602	15518.7998	4351.5898	15631	4448.1802	14373.7998
Z00036335-1	18948.6992	27397.1992	13130.9004	24203.4004	16587.5	17267.3008	15158.2998	16189.5	10154.4004	15322.9004	12616.4004	17073.0996	16282.7998	27841.5996	15795.2002	25564.0996	14294	24913.0996	14593.2998	24846.6992
Z00075864-1	37.2714	49.5269	19.5963	34.5368	17.9179	32.1593	19.7755	33.0336	16.0839	15.1773	14.3367	30.3868	46.3923	65.153	51.1614	62.9479	48.4132	48.9445	52.9	32.5382
Z00024995-1	196.43	229.957	161.211	192.203	83.8442	150.489	86.7643	139.032	121.065	135.007	106.685	117.332	203.218	277.599	189.245	239.472	160.229	204.793	156.862	211.304
Z00025254-1	4553.3101	12871.0996	3672.77	11035.0996	2008.11	7941.1401	1649.47	7870.9399	2753.8799	6755.8398	2104.4099	7735	4119.4399	10867.4004	3661.75	10136.5	5946.4302	12428.0996	4186.71	10987.5996
Z00022680-1	13.8764	48.5721	13.6103	42.4541	17.3255	39.73	19.9766	38.1157	19.231	37.8329	15.0856	31.3188	22.7947	29.9229	16.735	40.5527	15.0118	31.4636	19.6812	40.762
Z00025212-1	17.3944	35.4614	17.9566	37.1782	18.8796	22.3016	19.7108	19.1485	19.9754	16.6089	15.4723	15.244	23.4578	66.1978	16.2749	61.4825	22.8523	27.7981	44.6112	51.7744
Z00027041-1	294.965	159.504	245.561	98.8413	135.524	61.3339	99.9824	59.7282	153.636	49.82	175.919	64.5013	171.909	88.8416	252.381	180.082	281.332	94.4954	264.12	85.6392
Z00023448-1	84.5049	40.3959	56.9743	39.9746	26.4993	15.4655	18.4298	16.335	19.492	18.9914	15.0794	19.1369	125.964	81.9799	133.134	103.508	81.3439	37.3109	50.8807	33.5486
Z00031324-1	446.379	1485.25	2897.3701	1399.46	157.615	766.294	212.004	726.035	904.568	697.903	1702.99	886.532	979.38	1795.01	952.583	1758.48	3795.8401	1512.08	1876.85	1233.7
Z00076316-1	69.5514	114.814	28.9719	93.9861	17.0691	60.1628	15.6971	56.3167	18.5931	56.6235	14.0151	65.0267	28.5995	94.4745	37.2646	89.3376	33.7987	85.8488	63.1257	85.911
Z00065437-1	49.8735	40.36	27.1448	42.4452	15.2151	24.5252	23.2271	23.5477	16.3848	21.1046	22.9715	31.3329	65.4716	52.0113	56.7979	60.5174	31.682	29.0563	41.074	28.6422
Z00012231-1	6039.1899	10483.9004	6215.9502	9467.4902	2862.5801	6457.8999	2517.1599	6086.0601	2126.72	5313.77	3133.1299	6597.77	7298.54	12892.0996	7482.3301	12091.0996	7471.02	9776.5	6531.2798	8988.9004
Z00013014-1	2273.8301	4359.7998	3227.51	4011.05	2264.8701	3046.8201	2076.8701	3034.6399	1409.46	2646.79	1932.25	2807.3899	2219.8601	3631.26	1994.78	3384.74	1761.34	3955.0801	2065.1101	4084.78
Z00075360-1	2230.8899	287.801	2308.52	265.986	1388.17	172.044	1079.35	143.863	1405.4301	138.625	1343.75	131.559	2716.04	480.148	2409.3	406.591	2464.21	258.561	2155.76	242.669
Z00014388-1	4019.5601	7880.0298	4994.1699	7066.3398	2313.48	4441.2998	2156.48	4198.9502	2013.05	3544.1499	2301.3301	4266.1201	6170.54	9678.8203	5411.8398	9451.75	4355.5298	7289.9399	3807.3899	6687.8301
Z00002100-1	3353.5901	9052.4102	3444.1101	8467.6504	2685.47	5732.1099	2356.04	5067.4199	1835.23	5002.4302	2339.27	5842.27	3414.5	8309.3799	3685.47	8013.1699	2391.55	9195.1699	2584.6499	8532.8203
Z00004901-1	13923.7002	12199.5	15927.7002	10909.0996	8281.0498	7662.9902	8306.8203	7987.23	7036.6899	6675.96	8809.0098	7696.4302	13913.7998	10719.7002	12801.5996	9637.5703	13246.7998	11574.5996	13201.2002	10915.0996
Z00034927-1	2761.8799	1392.71	3434.3799	1284.22	1560.6	811.123	1554.25	816.136	1186.14	690.604	1565.16	797.787	2967.73	1331.5699	2705.6201	1226.92	2401.28	1211	2521.8301	1190.11
Z00018511-1	19.3849	19.4648	18.8861	17.7617	18.0779	19.3358	17.8688	15.5213	19.8523	17.2913	14.1441	13.2927	16.5906	23.9347	13.2818	24.0851	19.007	19.6701	17.1367	15.6287
Z00007033-1	8487.0596	4307.2202	6513.8901	3594.0701	5572.23	2524.3799	4342.3599	1810.49	4310.9902	1793.98	3836.6399	1686.77	12582.5996	5877.1802	12099.0996	5453.8799	6595.4702	3500.0701	6702.9399	3424.7
Z00075212-1	29999.1992	18114.1992	25815.3008	16271.5996	13198.2002	11679	14199.2998	11786.7002	13377.2002	10303.2998	16154.7998	11676.9004	29907.6992	18439.1992	22927.6992	16232.4004	23790	17560.0996	19344.5996	15891.7002
Z00057760-1	6956.8799	9599.8096	7319.5498	8462.3301	3764.8899	6419.02	3208.3999	6173.6802	3260.8	5502.1099	4203.25	6367.8198	6326.48	9328.9697	6364.5898	8348.8701	7792.48	9228.25	7648.1099	8626.8799
Z00006025-1	5963.6401	2802.8799	6618.4199	2549.0701	5260.1699	1744.75	4674.8501	1546.46	4697.5898	1469.08	4660.2402	1592.48	6133.7998	2520.3201	6624.25	2469.3899	5034.23	2640.96	5149.52	2501.28
Z00011352-1	2804.6299	4432.6602	1868.9399	3816.5	2081.3601	3160.6001	2188.76	2683.76	1387.96	2404.55	960.837	2709.76	3044.79	4317.96	2148.98	3965.6599	1430.45	3981.25	1331.5	3788.5901
Z00020159-1	3962.3501	5090.3101	3361.1399	5018.5801	2492.1699	3586.3899	2060.78	3201.8401	2562.4199	3079.55	2913.49	3635.3899	2981.3401	3919.9299	2975.3301	3509.5	3411.3601	4762.6099	3438.4099	4583.7798
Z00055945-1	80.9274	294.595	142.437	289.948	54.9271	192.656	52.0103	187.653	51.5248	172.718	70.2688	216.59	106.729	257.726	96.1229	260.678	73.5971	297.798	73.0765	281.633
Z00061704-1	13.6578	119.635	16.3225	68.921	37.4106	57.4527	16.805	38.7348	17.2292	49.2088	16.9111	56.0662	13.3792	81.7514	14.3122	86.1685	18.0908	85.7826	17.8446	87.5238
Z00036188-1	308.372	1755.3101	248.774	1287.67	193.132	1108.86	152.695	1101.53	196.182	885.82	158.523	818.741	339.289	1833.99	293.489	1772.85	395.608	1520.8	340.45	1521.37
Z00075412-1	9197.25	6557.3398	6939.8999	5864.1802	6174.4702	4124.6802	7608.1899	4216.5498	4050.6399	3373.3	5318.0898	4127.2002	9165.5303	6190.8799	8204.25	5804.7002	7015.7202	6321.4902	6387.3599	5631.5098
Z00034261-1	3594.51	1137.0601	3493.1799	924.637	2495.05	664.81	2157.95	662.974	3305.8999	595.307	2634.5801	620.168	3003.03	1196.59	2746.76	1100.26	3622.05	1019.81	3457.8601	983.654
Z00035948-1	9872.4199	5184.1001	5581.1899	3139.97	6265.2002	3203.77	4698.2798	2655.8301	6427.0298	2557.8201	3740.04	1786.9399	9642.9697	5465.1401	8307.6104	4460.0801	8829.8301	4711.2798	7974.6499	4331.1699
Z00057035-1	223.132	247.477	62.0704	153.214	124.669	105.165	121.175	83.9318	29.9039	90.0909	83.5193	97.4092	126.11	320.361	90.1644	275.892	74.3629	192.754	92.3021	168.614
Z00062376-1	59.7455	15.2458	19.15	15.4877	23.3015	19.2134	18.2994	19.1614	16.6465	16.0028	18.0967	19.9688	45.0855	34.0321	48.3009	45.6532	25.1878	20.9884	33.3519	15.9683
Z00074169-1	765.226	740.988	647.73	641.399	910.474	535.393	718.477	502.105	1048.4301	418.527	654.172	517.549	696.875	663.765	582.294	619.901	914.163	666.276	678.017	656.157
Z00034964-1	111.227	258.928	228.18	211.892	58.4449	109.957	65.8297	86.3606	41.4353	91.2009	77.4097	97.9972	243.928	313.182	219.362	284.589	92.8578	195.895	127.454	218.605
Z00055989-1	148.712	246.428	365.016	223.045	218.176	134.897	163.926	140.418	93.82	105.983	236.698	128.35	194.647	202.003	150.977	224.507	292.927	220.117	248.296	198.123
Z00014923-1	30364.6992	32859	25532.5996	27953.0996	15253.9004	19943.0996	13348	17002.4004	13995.7002	15691.2002	16104	17816.8008	33382.3008	35737.1992	28913.8008	32181.9004	24341.0996	29203.5	24188.4004	25331.9004
Z00004792-1	3956.3401	26254.0996	4309.3901	26996	3244.01	18631.5	3057.55	18519.0996	3482.3	16579.5996	3951.1001	20894.1992	3447.98	20843.5	3338.76	18959.9004	3477.97	26643.1992	3690.6001	24824.5996
Z00005874-1	2307.6599	4746.1201	2596.28	4445.4302	2347.24	3171.5901	2336.3799	2853.5601	2152.03	2560.52	2391.21	3141.01	2523.51	4753.7202	2324.95	4388.1299	2023.75	4520.7598	2388.3101	4163.0801
Z00035704-1	1755.54	3612.97	1782.53	3303.23	1586.11	2757.2	1404.98	2631.95	1218.92	2386.52	1649.54	2544.3101	1835.75	3280.47	2033.95	3035.3799	1833.85	3423.1599	2212.8999	3553.24
Z00074947-1	18743.1992	26255.5	13304.2998	23924.8008	11877	17313.6992	11608.7998	16181.2998	10376.5996	14789.2002	11427.4004	17546.5	16555.6992	27146.6992	16854.4004	24764.0996	11652.5	25042.1992	12846.9004	23693.1992
Z00034072-1	5230.6001	6351.9199	5432.54	6249.96	3440.8601	4010.6499	3180.1599	3828.3601	2673.3	3338.1201	3825.5	4193.3901	5324.8901	5583.4302	4498.71	5288.1802	4447.77	6046.5801	4453.3301	5687.21
Z00013099-1	15482.2002	3349.1201	13400.5	3177.27	8630.3799	2159.4299	9510	2057.45	6984.1201	1732.61	9716.9805	2000.28	18042.4004	3156.8799	18755.1992	2979.2	11657.2998	3065.5901	14365	2861.9299
Z00031227-1	225.51	94.8453	17.4562	48.7047	15.6581	47.5461	19.3522	28.7309	16.3328	36.7311	15.4632	39.5934	17.5105	63.6512	17.1387	60.7224	29.4981	63.2869	50.9812	67.9007
Z00071989-1	246.129	168.995	194.857	138.886	168.532	131.505	115.382	92.378	200.685	119.528	155.694	105.093	184.623	155.369	185.556	163.306	249.105	169.191	200.102	146.108
Z00039794-1	135.823	165.419	12.1419	15.6315	18.3987	14.4569	19.5382	19.3155	16.8714	15.241	14.1654	16.6258	11.3017	11.4903	13.1436	15.5937	11.3605	12.6942	14.8249	14.2219
Z00037122-1	129.865	64.0651	36.0288	48.5812	19.6839	30.6809	19.39	35.1411	16.7783	27.8551	19.4193	33.9535	214.116	160.705	222.928	163.642	61.6992	47.6994	64.0241	46.3351
Z00013048-1	1512.87	1821.09	1621.5699	1625.5	1192.13	1124.49	1000.39	1051.25	1153.28	904.877	1492.64	1101.39	1345.16	1694.45	1186.47	1680.96	1641.23	1724.02	1636.92	1561.88
Z00006543-1	703.746	477.173	799.143	396.117	542.1	317.501	447.869	303.162	378.942	250.039	437.002	294.595	551.916	277.606	538.386	263.501	930.237	433.222	903.338	441.075
Z00037403-1	2162.2	1906.87	1656.95	1699.66	1094.58	1191.24	942.375	1052.9301	766.612	939.843	848.324	1102.6	5025.46	5628.2598	4942.4302	5094.3799	1746.4399	1763.65	1619.5699	1636.96
Z00039984-1	74.0543	114.623	68.2675	91.1157	55.6756	80.8087	53.2146	53.5606	40.345	54.2713	36.0152	57.3391	73.4236	155.009	85.6445	147.238	63.5981	128.205	52.028	113.468
Z00026565-1	179.294	247.066	127.46	196.95	50.6554	132.085	105.502	139.008	80.4325	107.55	94.5406	155.164	237.124	318.306	256.59	287.063	151.319	227.439	154.859	232.854
Z00056474-1	17.9424	25.292	22.7951	29.5686	14.9365	19.6467	17.1543	17.587	19.6376	23.3539	18.1836	19.3932	19.1012	30.1642	19.9235	32.6929	11.5586	24.6088	15.2518	20.1281
Z00053872-1	20.9653	25.5718	18.9827	26.5352	16.9638	18.3197	14.8339	19.1035	13.9182	19.5653	15.1959	16.2083	19.4606	31.0147	19.0291	42.9056	16.3031	22.2705	14.7026	14.5369
Z00053448-1	28.9137	478.701	32.996	428.647	18.8556	272.434	31.7141	293.138	20.5134	251.763	21.4463	304.656	12.225	329.196	12.3198	279.585	27.0136	430.47	12.8702	351.156
Z00027229-1	326.575	703.382	340.11	552.281	303.199	487.226	258.371	429.079	252.523	363.192	336.544	390.608	541.957	874.394	481.881	837.259	440.995	649.638	381.138	583.612
Z00056449-1	12.8148	14.373	56.446	22.5582	18.4652	13.675	45.8766	33.3757	14.1778	15.0343	14.5444	17.4959	33.7355	22.9114	40.6204	22.7264	15.1462	17.9952	15.5684	14.5204
Z00058429-1	16.3818	15.7721	19.91	14.1549	14.7269	18.094	14.478	18.9641	16.4636	15.1788	13.3501	13.2422	19.9803	23.2707	17.349	19.7489	19.9993	16.9035	17.1829	12.4177
Z00064560-1	212.268	100.517	242.52	103.344	164.835	39.8469	176.096	25.8175	85.4717	34.5822	177.604	60.2433	298.345	122.947	282.718	116.349	163.621	90.5615	202.727	82.6809
Z00047461-1	13.3541	16.9393	18.7143	16.8798	16.3594	16.0315	14.431	17.1056	18.8563	18.4639	14.3914	14.1577	16.1007	10.2145	18.0691	10.6485	12.2243	13.5322	14.1241	19.5119
Z00000906-1	26298	22508.5	14895.4004	19279.6992	11739.5996	14427.7998	9439.4697	14424.5	7354.5	12516.7998	10135.5996	14482.7998	16917.3008	17515.0996	22119.5996	16295.7998	38864.8984	21466.9004	29932.9004	19969.5996
Z00014348-1	10242.9004	1868.13	4552.8198	1247.61	5982.2402	1172.4	5823.4399	1000.41	1224.15	792.289	1575.14	933.862	10076.9004	1657.59	8673.4102	1515.83	4724.0498	1527.49	6033.5601	1414.87
Z00061169-1	1577.1801	6294.8101	2747.0601	5929.1499	879.127	4365.1401	1022.27	4324.3901	953.968	3978.55	1197.98	4480.3501	1945.66	5862.0298	1678.1801	5111.73	1349.74	5987.8301	1698.79	5734.8301
Z00034767-1	54840.3984	15047.2002	51063.5	14569.7998	45315.6992	10389.5	41795.1992	9491.6104	22532.4004	8283.21	31830.6992	10114.7998	59514.1016	14892.4004	56055	13680.9004	41976.8008	14391.5996	45182	13673.7998
Z00032120-1	17.2773	16.866	15.1822	18.3534	18.544	15.1468	15.8886	41.0679	17.9923	16.2633	19.7832	16.957	18.3753	18.8306	18.1694	14.7343	18.45	16.6632	15.3478	12.4885
Z00027326-1	280.123	239.916	179.375	191.994	111.143	154.035	82.4484	115.765	89.5352	122.852	72.2479	109.435	464.424	483.638	305.74	339.637	191.687	194.448	252.956	270.13
Z00046695-1	18.5206	17.4205	19.4071	15.8671	16.4942	19.9034	14.9531	16.6075	16.0844	13.1036	15.2289	14.6314	16.0768	10.977	20.2796	13.8649	19.9036	11.4995	15.2339	15.5356
Z00064556-1	3664.26	959.607	6116.4102	893.14	5083.8599	645.807	4690.54	513.096	1542.62	448.212	2622.0901	520.633	4969.4702	839.545	3757.0701	725.932	2604.3601	816.005	2863.1101	725.138
Z00015343-1	1540.5699	13625.9004	2512.55	12986.5996	698.071	8414.1797	926.441	8579.96	686.769	7116.1001	974.506	8715	1804.37	13014.2002	1707.23	12381.2998	1170.7	12916.7002	1371.34	11952.5
Z00036690-1	21280.4004	22237.5	12450	17903.0996	10485.2002	14996.5996	8703.0596	13826.2998	6581.4199	12752.9004	6784.5498	11923.0996	19825.5	24121.0996	18448.5	22131.6992	17047.1992	21051.1992	18203.3008	20618.1992
Z00025597-1	352.338	985.637	308.824	762.384	276.725	448.594	241.957	360.407	157.706	294.667	165.514	304.787	490.541	1238.72	449.471	1123.83	303.236	775.593	294.036	685.239
Z00075548-1	18321.0996	4268.6602	11321.5996	3485.2	16828.5996	2885.26	15166.2002	2852.0601	15784	2401.6299	17392.6992	3107.21	11591.5996	3101.0701	11070.2998	2798.48	13063.5996	3530.6201	13156.5996	3387.1699
Z00022888-1	105.534	161.688	72.8704	106.617	96.1608	79.5331	67.3088	58.3651	16.1408	56.0043	57.0525	67.6163	89.271	155.029	51.0076	147.922	82.485	129.09	78.9577	118.583
Z00055357-1	698.7	455.289	633.319	355.934	851.891	281.877	733.108	251.783	851.001	231.533	730.455	265.379	747.05	431.277	750.9	426.186	843.744	397.767	683.391	367.694
Z00015551-1	9144.21	6604.4102	10495.5	6770.6001	5833.8198	4222.4702	5754.8599	4250.29	6322.8599	3633.6001	6376.2002	4534.7998	8810.1396	4412.3198	8700.7695	3934.05	8339.6201	6429.75	8448.25	5957.0898
Z00007625-1	2900.53	4594.9702	2317.6899	4234.0801	2986.9099	3278.6799	2457.1899	3035.3899	1497.5601	2787.49	1974.64	3213.78	1639.62	3890.1399	1703.53	3642.1001	2286.3101	4287.4102	1921.64	4186.9199
Z00024092-1	5942.3599	3184.3401	5340.1001	3165.6599	3550.3101	2158.4199	3638.03	2122.05	3146.29	1771.58	3757.04	2135.1699	6628.4399	3409.96	7456.6099	3349.3101	4209.6201	3078.98	4685.77	2880.03
Z00025871-1	5888.6401	8448.9199	6185.5498	8449.7002	4594.9199	5319.98	4400.6401	5232.6802	3259.26	4422.2002	4070.78	5643.7598	4793.2402	7110.2998	4448.29	6515.4702	5718.54	8420.8604	4743.6099	7613.0898
Z00031424-1	21.1616	62.4832	23.5852	28.31	16.6681	25.1194	18.0254	18.7231	19.6312	17.8997	19.8697	19.9355	26.5481	46.5451	16.2668	48.2806	126.905	114.446	29.7523	33.9391
Z00042720-1	4089.1799	26393.3008	4187.3198	25706.0996	8833.7402	18188.0996	7925.5898	17226.4004	1842.55	16137.2998	2829.8601	18885.8008	4283.96	21350.3008	3375.71	19734.3008	2842.02	26019.5	3759.27	24300.4004
Z00009333-1	12834.4004	6205.6802	9288.9805	5085.3799	6978.1802	4123.2798	5562.7002	3963.04	4547.96	3462.5801	6204.4702	3941.3999	8620.04	5682.4302	8964.5	5502.4399	11357.2998	5808.1201	9859.8203	5293.4302
Z00063993-1	497.062	29003.0996	471.381	26474.3008	255.674	18313.8008	278.275	17094.5	434.664	15705	462.362	18958.8008	448.518	25142.3008	414.384	23390.6992	500.952	27357.4004	537.017	25697.6992
Z00024329-1	226.62	829.855	716.069	746.096	145.717	534.242	144.314	484.131	169.689	449.368	296.041	527.322	344.943	693.259	274.066	620.024	331.791	783.004	321.269	762.569
Z00035737-1	4774.5601	1312.08	4512.6899	1268.39	9926.4502	859.748	9195.5898	868.719	8020.2598	738.623	1289.62	869.161	5023.6201	1105.62	2218.8601	1015.82	6710.0098	1279.17	1235.46	1093.72
Z00054829-1	2215.77	649.138	3583.3899	813.935	2285.8501	476.321	1673.39	409.475	2198.6599	396.364	2866.78	511.347	1869.4399	576.959	1720.22	563.397	4021.04	787.061	2959.01	614.308
Z00008833-1	29177.0996	10498.4004	42272.8008	10695.7002	9657.1201	6247.0601	9341.5098	5703.2202	32249.8008	5827.1699	39335.1016	7309.3398	31621.5996	9848.1504	27934.1992	8666.7402	67305.7031	11660.5	51874.8984	9798.7402
Z00075533-1	12018.7002	3269.9199	10458.2998	2829.8799	8096.6099	2060.55	6571.5498	1925.46	6387.4902	1788.67	8118.79	2139.48	9712.8398	3061.72	9739.54	2773.3301	10560.5	2935.3101	9339.6201	2731.1101
Z00043870-1	13.4511	15.3617	16.3982	19.276	18.0935	13.2778	18.0406	14.7152	16.6658	18.0766	17.0067	18.8929	17.4399	19.7853	15.7737	19.2961	15.3856	13.8666	16.5674	18.8553
Z00023686-1	2947.6499	3809.4099	3959.25	3454.54	4326.48	3024.9399	3960.4399	2603.1599	1548.22	2108.25	2285.5701	2436.3899	5636.4399	4985.8799	5794.3301	4579.9399	2497.1899	3499.79	2289.5701	3339.96
Z00073007-1	678.436	493.401	824.049	295.408	700.203	239.738	616.052	169.892	240.173	144.516	336.489	145.872	2062.48	841.565	1806.75	800.706	554.282	354.3	515.21	318.278
Z00075216-1	2047.08	705.492	2636.6699	627.092	1532.58	486.8	1382.49	438.725	1362.97	404.443	1633.13	452.352	2279.23	578.299	1847.6801	513.699	2013.5699	555.697	1998.4399	561.279
Z00076665-1	47.6259	175.38	65.4003	194.274	36.2026	85.7163	42.4265	85.5325	18.6312	84.6578	15.1334	86.1116	28.6363	144.947	29.9618	136.075	29.2041	165.836	36.7481	176.248
Z00030918-1	42299.6016	29000	30468	23926	41752.3008	17883.3008	30478.5	16893.0996	28375.5996	15326.4004	28328.5996	17764.1992	33380.6992	22661.5996	30955.3008	20272.5996	42475.3984	25749.5996	31265.5996	23402.0996
Z00000269-1	2529.3201	365.015	4917.1899	792.451	1068.78	118.699	1114.92	120.969	2400.6399	206.62	3664.8601	413.772	3800.1201	386.711	3214.6799	245.961	5571.2798	736.907	5303.5298	696.371
Z00024313-1	291.689	317.13	340.531	239.894	116.517	149.121	132.15	162.578	241.705	244.475	130.743	176.329	441.673	531.634	399.25	435.652	372.263	239.895	434.318	354.134
Z00057925-1	1005.77	4416.8799	1518.1899	4171.5298	451.061	2794.3401	621.267	2640.8	341.687	2257.3899	336.888	2744.8201	1101.4399	3953.97	1084.83	3611.72	367.651	4083.5601	606.51	3746.48
Z00045843-1	925.936	1267.85	1057.5	1194.99	621.254	820.379	571.589	770.546	457.235	643.077	890.991	710.027	1055.74	1125.76	1086.79	1098.41	1137.37	1180.12	992.557	1124.5
Z00034561-1	9452.3496	465.856	14881.2998	719.561	4536.73	282.68	4691.29	259.884	4627.6201	205.275	6035.46	295.145	11055	431.128	12553.2998	447.407	7078.0698	404.115	8610.1396	437.272
Z00029566-1	206.734	19.0162	502.035	49.7301	134.014	18.1443	132.825	12.6415	412.287	72.7029	561.079	51.2425	417.344	58.2949	291.491	20.7605	407.948	24.4917	480.073	47.6019
Z00024862-1	2717.3999	306.602	2698	318.331	2387.8799	192.111	2010.09	177.213	559.037	70.2911	1394.89	108.659	4546.8301	391.578	4657.0298	312.632	1493.99	173.102	1961.16	243.045
Z00020763-1	208.317	864.568	227.821	688.793	126.336	428.287	135.781	388.125	174.467	333.469	201.619	401.133	154.421	815.109	196.209	789.504	144.521	745.805	124.996	696.037
Z00024333-1	31.8794	36.7938	21.6796	54.0117	15.3199	25.2719	16.7217	21.2326	15.2024	22.8143	19.9184	26.6421	20.4317	57.8221	19.4249	45.319	20.7597	47.5939	17.9062	53.9074
Z00076399-1	12260.9004	6147.5601	14002.9004	6454.2002	11794.4004	4183.3799	12086.4004	4196.73	11625	3460.1599	14224.4004	4620.5098	13094.5996	5434.46	8724.2402	4413.1001	13575.7998	6054.9102	11853.4004	5330.9102
Z00021943-1	13699.4004	13546.4004	12808.5996	12947.7002	9748.3799	9741.9199	8879.1602	9434.4805	10474.5996	8511.1699	10250.4004	8766.9697	13296.7998	13319.2998	11456	11801.7002	15107	13779.5	13966.5	13160.7998
Z00060281-1	36890.3984	47283.3008	31512.9004	41814.8008	24467.1992	32016.1992	23507.5	31393.6992	22648.5	29554.3008	24586.5	32578	29658.8008	36378.1016	25059.0996	32014	38211.8008	46209.8008	34731.6016	43074.5
Z00036180-1	3719.3799	1751.52	5195.9199	1659.87	1729.99	948.78	1831.39	886.55	999.9	722.943	1329.24	708.824	12130.7998	3355.3701	9838.0303	2585.0701	3903.51	1608.97	3304.74	1401.8199
Z00058747-1	187158	40506.5	179652	46550.3008	86769.2969	25973.8008	83553.7969	25454.1992	175223	26101.3008	190426	32294.6992	200627	42031	193925	35769.6992	259462	47528.1992	245756	44387.3008
Z00007405-1	19851.5	34478.6992	17677.5	32778	14862.5996	21766.6992	14920.9004	22046.8008	11321.7998	20819.9004	13904.2002	24352.6992	22176.8008	32621.4004	23349.6992	31324.5	15266.5	33439.8008	17289.6992	30661.9004
Z00075017-1	90.3756	341.449	89.9186	246.631	48.9939	198.113	45.7935	180.181	50.074	176.987	76.9198	191.371	148.254	246.636	104.706	228.015	94.1708	278.756	155.373	290.41
Z00024228-1	1630.65	637.02	1433.7	502.182	982.723	392.155	1046.14	387.157	2092.27	337.731	1709.46	377.134	1308.5601	568.713	1353.04	509.087	1465.37	551.975	1580.3101	518.569
Z00018689-1	2489.49	6621.96	7038.46	7442.3999	2192.53	4440.3301	1975.86	4498.0098	1634.41	3875.02	1331.6899	4441.0898	3609.95	5754.75	2383.8301	4792.8901	9058.2695	7871	2162.8899	6026.21
Z00020912-1	8854.5898	1193.22	10226.2998	1369.83	4355.8599	540.179	4948.9199	548.235	1805.14	271.922	3302.9399	434.719	11838.0996	1277.9301	9850.7305	998.877	5479.0098	772.399	6075.0898	810.054
Z00019982-1	1596.5699	69.1805	3314.8701	100.599	440.758	37.5946	610.187	32.0448	3025	44.1105	4411.0601	78.8461	2537.95	85.9098	2279.72	68.4647	5412.5801	111.72	5644.1201	105.852
Z00027182-1	66.2567	16.6194	66.3757	11.8756	30.1136	19.7606	32.0769	13.9915	18.2151	18.3024	32.6089	13.2425	76.3628	19.9863	67.5443	19.4587	29.1887	16.2829	46.2686	16.1106
Z00064040-1	39652.3984	19386	23849.6992	16952.4004	15638	11229.9004	18067.6992	11144.9004	24832.9004	10345.4004	25079.9004	11015.9004	26004.4004	16853.4004	23154.1992	15860.7998	32614.1992	18509.9004	27965.3008	17105.5996
Z00059770-1	106.79	155.094	93.8271	135.523	65.3298	97.2823	67.0602	97.9205	51.8182	83.6132	91.3023	77.9162	117.931	166.5	152.716	142.668	121.526	149.436	136.977	161.342
Z00046790-1	18735.3008	2609.5601	13984	2532.3899	7707.2798	1473.08	7171.0098	1412.1	10194.0996	1350.4399	12390.7002	1739.11	16385.4004	2242	14296.2998	1959.8199	19897.1992	2558.9099	16645.9004	2225.8401
Z00056380-1	6031.0098	2473.9199	5248.5098	2227.02	7295.25	1707.79	6192.5	1565.3199	7429.1401	1447.88	7302.1099	1705.51	4570.5	2196.77	3785.4399	1951.15	6322.9902	2303.3899	5681.8599	2170.6201
Z00054855-1	127.752	17.0694	158.149	12.2114	208.059	18.1006	466.373	17.4434	18.7384	16.8896	28.919	12.7739	381.381	12.4315	236.002	13.7089	15.5913	16.3725	42.6824	15.9287
Z00004825-1	7815.6699	17207.4004	7999.1899	14731.0996	5845.6001	10714	5123.4199	9438.5898	5423.77	8796.0498	5491.4502	9985.54	8169.5	17481.3008	7119.8301	15237.2002	7025.2402	15585.0996	7001.6401	14536.0996
Z00031959-1	29067.3008	29328.6992	22812.0996	25659.1992	17774.0996	19211.1992	16761.0996	17223.6992	6274.71	15127.0996	13026.7998	17571	35050.6016	32559.8008	30063.4004	28710.8008	19238.1992	27415.9004	19587	24939.8008
Z00042671-1	11886.7998	14060.7998	11450.5996	13449.7998	14221.7998	9836.2598	15276.7998	8941.6904	10459	8860.6504	11426.7998	10076.5996	12064.7998	11605.5	10537.4004	10548.2002	8849.3203	13375.2998	9203.5195	12959.5996
Z00019062-1	1449.8	2108.1001	1596.38	1903.14	1089.8101	1413.24	1031.61	1308.51	1025.89	1215.35	1462.04	1343.4399	1556.85	1711.59	1534.41	1640.23	1610.21	1945.9399	1496.91	1895.3101
Z00006108-1	266.426	361.445	248.426	279.846	245.852	217.188	226.773	260.305	164.59	175.477	206.465	199.547	219.959	388.367	235.047	344.763	350.714	318.702	322.506	294.828
Z00040923-1	537.78	103.711	400.574	32.5361	300.165	32.6359	276.414	26.0894	109.096	18.6398	245.427	21.0367	783.634	32.1955	914.878	40.6132	592.62	48.2262	720.588	53.7606
Z00023428-1	40.3741	21.092	34.6076	20.683	44.1013	18.4493	16.3628	18.8203	19.0388	14.667	19.843	13.8422	21.5124	22.8816	30.6029	25.9692	38.7558	23.7261	34.6366	25.0349
Z00016045-1	1594.02	1284.71	3418.8999	1108.4399	1370.67	791.278	1792.0601	791.811	1455.27	642.484	3252.4299	731.682	3042.8201	1341.17	3019.6499	1210.12	5701.21	1249.9399	3337.26	1139.2
Z00025109-1	261.984	26.7571	194.477	16.5785	358.596	15.5814	201.467	15.6347	202.675	16.3767	190.934	15.3394	204.575	19.9648	305.925	19.8947	220.675	17.5171	325.443	16.3464
Z00056673-1	7606.2002	7602.7998	2951.5601	6123.2002	2738.26	4558.6201	2734.6101	4376.6699	3333.1699	3898.8201	2481.48	4377.8701	7895.2002	7089.0601	4560.3101	6047.2202	3525.8101	6561.4902	5096.6401	6440.6001
Z00035291-1	63264.6992	26111.0996	61800.8984	27896.8008	39464.6992	17013.4004	38022.3984	16520.6992	26708.5	13457	39498	17138.3008	63565.8008	28051.5	62349.5	23455.3008	69513.8984	24745	65773.1016	23146.5996
Z00031675-1	45.2038	38.8813	19.3909	19.352	16.5786	13.7649	18.943	15.286	15.7692	15.6336	15.026	18.4903	22.4863	50.1408	32.6853	46.8876	27.7993	23.5821	24.878	25.0149
Z00005271-1	1314.21	641.905	1048.8101	548.747	370.649	368.336	309.641	322.091	198.94	261.87	443.63	333.993	1498.65	634.242	1513.2	610.311	1600.92	658.602	1418.12	572.983
Z00019496-1	15696.7998	14821.2002	18050	15016.9004	10581.2998	10423.0996	11348.5996	10380.5996	6989.6699	8683.7803	7225.73	10423.9004	14924.5996	12215.2002	13692.2002	10866.2998	12153.7998	14719.2998	11813	14229.4004
Z00034186-1	831.719	532.673	676.056	439.822	383.841	298.76	343.957	293.16	139.601	226.431	410.998	311.414	759.235	526.668	651.087	498.333	758.769	479.349	710.462	433.355
Z00004168-1	1090.25	316.355	1989.97	270.8	2155.0601	224.782	2365.6299	197.877	605.87	173.322	1322.38	196.918	1498.4399	279.292	1333.67	244.357	1888.22	303.113	978.644	299.147
Z00063037-1	560.119	439.236	394.015	386.539	255.729	244.47	306.152	242.829	386.393	240.912	276.987	277.439	506.73	396.466	586.417	392.051	466.983	393.444	561.944	344.276
Z00058100-1	33.0825	45.391	24.5283	22.7304	19.878	19.1666	17.9766	19.3101	18.0051	19.0838	15.0975	14.262	24.0994	41.9081	12.1657	35.495	18.0614	31.6308	18.7316	14.3639
Z00024372-1	96.537	812.825	79.4482	700.438	37.1812	479.515	32.1927	485.069	48.9482	444.499	50.042	487.571	66.9779	592.451	51.9112	587.32	70.5421	760.51	82.156	740.887
Z00025310-1	204.255	1403.38	247.508	1155.39	100.443	924.341	123.835	946.951	130.597	828.048	169.577	963.168	272.445	1011.21	202.977	1000.69	231.594	1239.75	206.46	1213.75
Z00027137-1	61.7337	37.6229	65.8227	17.8736	19.2897	17.4796	43.5992	16.6895	74.7785	14.4336	43.7627	15.3623	57.419	26.1633	42.9524	25.3877	107.626	30.5055	60.1198	34.2308
Z00036535-1	1659.75	1057.51	768.182	749.172	1189.45	669.698	1277.36	703.01	1784.17	612.917	1464.5601	651.266	1075.98	850.744	841.255	793.44	1039.66	875.774	1168.48	901.255
Z00023990-1	561.436	507.357	403.475	396.336	174.178	304.464	394.379	298.746	470.699	279.458	834.555	324.974	256.181	394.403	230.954	409.521	568.559	451.138	313.33	406.686
Z00026674-1	1998.13	1074.9301	1159.59	884.755	820.37	557.95	618.526	480.898	736.424	481.205	711.121	571.995	1105.51	898.384	1105.95	806.881	1029.14	944.421	1291.95	842.987
Z00025236-1	7477.3999	15082.5	6880.3799	14408.5996	7775.9199	10602.2998	7942.4902	10586.7998	5502.8198	8875.5596	6550.5298	10730.2002	7982.1299	15086.7002	6369.4902	13624	7592.1802	15920.4004	6811.2002	14854.9004
Z00024411-1	243.5	450.552	143.134	327.186	217.943	282.817	377.79	283.218	114.578	256.751	111.572	244.132	156.687	362.147	164.246	324.608	211.18	365.537	257.393	461.718
Z00055014-1	245.593	1056.51	335.138	899.454	92.779	688.891	156.154	642.562	225.576	586.652	414.85	679.89	168.076	840.755	170.131	800.531	378.405	961.125	233.682	904.967
Z00025030-1	19.8329	17.2541	113.046	26.7001	17.2157	12.9726	15.7539	16.3028	19.6609	16.7329	26.5032	17.1584	17.4514	17.4849	18.3923	18.2187	17.8503	12.7036	59.0009	19.0558
Z00026048-1	9532.0703	545.874	6212.3101	503.142	5474.1899	326.381	5162.21	310.947	5820.0801	279.094	7101.8599	429.881	7034.3799	431.48	8240.5098	410.222	8039.3999	494.744	8997.1699	544.974
Z00028476-1	198.903	205.961	161.771	218.423	20.4521	117.112	18.8419	93.7163	67.4888	81.6013	51.6536	105.125	386.589	621.525	404.698	548.145	275.192	204.701	183.51	189.088
Z00036745-1	17506.1992	4792.2998	16257.5	4348.96	13388.7998	3095	10060.2998	2828.6001	13882.0996	2590.2	10019.7002	2943.53	14408.5	4308.1602	12425.0996	3904.5901	21049.9004	4657.1802	13479.4004	3894.25
Z00006703-1	63042.6992	26372	44224.1016	21375.6992	40564.3984	14091.5	32713.5996	12899.2002	32943.6016	10707.9004	53597.6992	16081	36225.3008	18451.4004	36527.1992	16324.7002	66936.5	24873.1992	52235.1992	20297.3008
Z00055775-1	6828.9902	1054.3199	4539.73	989.145	3416.0901	695.707	3413.0801	708.738	5619.5	633.787	5512.6899	794.62	5498.25	821.287	5188.4702	756.063	7812.48	1034.55	4787.4302	947.09
Z00011844-1	1892.47	8968.6201	864.176	8273.3701	1082.83	6051.6201	1226.35	5724.1802	665.235	4930.8198	1086.08	6249.8501	1011.59	7766.25	1245.0699	7194.77	1779.9	8794.5996	1663.4301	7858.2202
Z00064339-1	163.99	23.874	34.6093	25.285	505.592	18.476	394.577	19.1438	15.2647	16.2626	139.519	17.8503	124.724	32.8624	158.159	29.4353	106.439	18.2396	270.457	31.0119
Z00055316-1	2344.45	167.676	303.881	127.279	560.52	67.8364	925.066	70.2664	42.6312	64.256	1157.25	76.003	625.693	145.913	812.591	139.35	1976.45	161.484	633.546	128.522
Z00007478-1	2033.78	229.282	1217.87	129.805	1252.46	115.307	1583.14	105.794	2196.5601	111.263	548.586	73.014	2204.03	271.768	833.856	185.623	2285.76	184.369	466.938	108.435
Z00061976-1	1896.52	2853.2	1715.4399	2542.3899	1135.27	1762.76	1062.9301	1547.1899	1532.3	1341	1260.45	1588.1899	1988.36	2642.5901	1547.46	2446.79	2227.6399	2592.53	1669.55	2348.9399
Z00024504-1	2408.8201	121.018	3000.27	147.222	4612.8599	107.349	4433.1099	98.1512	5308.04	84.3357	14.95	50.282	2357.6001	118.878	463.239	98.3245	4439.0698	161.164	56.4938	52.46
Z00058749-1	381.701	153.438	193.708	181.04	119.555	91.7796	84.9335	59.1863	146.307	73.5381	192.27	151.856	521.169	353.846	389.322	283.762	191.966	131.518	241.497	153.808
Z00047634-1	32111	3008.47	26446.9004	2762.74	18005.5996	1601.85	17847	1633.51	12143.4004	1214.79	19370.5996	1709.29	32217.6992	2248.79	32577.9004	1901.62	43615.6992	3304.3899	33576.6016	2590.6699
Z00055618-1	13.1408	15.5631	19.5963	17.8706	14.3389	18.6988	15.6341	17.1677	14.863	19.9018	14.3547	13.7679	37.6615	70.2151	24.7784	68.6179	17.237	21.4724	14.2178	24.6532
Z00017592-1	76.7541	420.285	254.349	381.477	28.6538	223.818	29.1809	218.778	24.9988	212.827	77.1123	248.526	341.696	316.2	298.508	299.1	213.48	388.776	287.423	357.263
Z00022731-1	39.8639	554.142	112.371	434.292	46.677	336.252	46.2812	271.826	18.5765	272.096	34.2344	251.432	176.21	680.723	135.675	662.544	39.6988	502.582	54.7667	450.409
Z00075627-1	16.3404	200.506	14.799	158.581	17.3455	112.835	17.0416	100.264	16.0016	96.7336	15.9237	82.6336	14.1966	176.502	18.4818	171.125	18.8442	182.274	18.1428	186.889
Z00019479-1	110518	8412.4199	111234	7385.3999	83892.3984	5939.3501	93828	5364.7002	23732.6992	4998.7202	50836.6016	5720.9502	167950	10544.9004	149036	10138	45817.1016	8571.0195	68388.7969	7549.0698
Z00019628-1	35704.1992	48434.5	62802.3984	41384.3984	35744.1016	32407.9004	38572.3008	30518.1992	30821.8008	29240.3008	42644.6016	31973.9004	38630.8984	37928.6016	30741.1992	32672.5996	42023.8008	45232.5	42011.8008	43668.6992
Z00010532-1	44180.8008	26390	39423	23302.3008	28324.0996	16939.9004	23411.3008	16523.3008	18248.5	15061.4004	24370	16813.5996	33513.3984	26016	33312.3008	22440.9004	49956.8008	25496.8008	39661.6016	24091.6992
Z00019376-1	11395.5	12294.9004	10174.0996	10073.2002	5503.8799	6560.1099	5803.0801	6153.3301	4309.29	4975.6602	5439.7202	6019.6001	15989.5996	14323.2998	12305.5996	12584.9004	8054.6099	10227.5996	8459.4404	9316.9697
Z00013905-1	13471.5996	3201.4199	10785.5996	2932.74	8199.46	1832.65	6300.8198	1642.27	10531.2002	1674.23	9488	2013.76	8444	2487.75	8677.2598	2245.8701	13028.5996	3056.5901	12532.5996	2749.04
Z00043915-1	49269.6992	8312.1104	36034.8008	7649.8501	30232.6992	4782.1699	34421.3984	4430.52	8044.8301	3288.24	19732.9004	4968.2002	36454	7426.1099	32753.4004	6793.7002	11476.4004	5178.2998	24543.5996	6617.29
Z00073963-1	2373.6899	990.174	3958.95	1051.4301	2142.51	766.669	1783.22	639.64	622.932	521.921	1182.86	557.886	4050.6599	1038.6801	2954.1101	840.506	1470.1	873.256	2221.77	869.609
Z00059195-1	11196.2998	5262.23	8164.5601	4664.48	8265.3701	3457.97	5713.5898	3141.8899	6465.5898	2808.23	5132.4399	3263.99	7080.1201	5337.77	7070.27	4785.98	9496.2598	4803.3901	7498.3999	4384.5298
Z00036701-1	12081.2002	11458.5996	10740.5996	10450.5	13339.5996	6739.6899	16303.7998	6363.0298	6287.4199	5813.7002	10246.7998	6914.5898	9944.0498	10470.2002	7774.54	9474.0596	6450.0298	10994	8065.2402	9517.4297
Z00031659-1	436.399	592.364	253.817	457.887	254.924	378.57	197.655	364.403	139.532	324.878	110.428	336.259	411.471	570.43	360.942	562.607	556.939	560.981	389.835	526.108
Z00015240-1	1759.17	6518.98	1033.41	5495.4702	1353.74	4417.8999	1187.24	4351.3599	640.576	3547.05	856.421	4280.0898	1133.01	6107.46	1243.76	5559.71	1704.04	6092.7598	1578.29	5627.7998
Z00066849-1	25.7913	64.8437	22.5555	77.0407	18.7393	53.328	17.3631	45.8173	15.8982	50.6874	14.2538	41.1954	35.6953	85.3559	31.7836	87.8706	25.878	81.6598	36.9475	87.5758
Z00046834-1	15.3	17.0477	15.4379	13.5605	19.5712	15.5119	17.6214	19.3975	17.0587	17.8666	15.9054	12.6917	23.0991	21.9857	15.7025	13.7307	17.9614	19.6146	19.9584	17.4595
Z00004154-1	4312.2598	2830.5	3960.72	2621.03	4829.4399	1940.9	4873.5801	1861.02	2084.75	1513.46	3441.73	1879.16	3031.1899	2004.97	2971.1599	1786.63	2660.45	2481.97	3128.0901	2495.5601
Z00075611-1	335.979	145.42	579.673	167.358	522.003	157.991	494.224	162.106	438.692	115.856	688.309	153.418	943.608	317.454	728.424	253.574	551.887	151.693	589.114	157.969
Z00043470-1	3656.3601	8470.1602	3921.24	7620.2998	2718.23	5849.8901	2513.3201	5610.0601	1534.08	4974.27	1940.66	5829.46	4099.9399	7991.21	3920.8401	7737.7598	2510.1201	8160.3398	2718.4199	7773
Z00074162-1	12718.9004	17915.4004	5569.6401	16546	6151.7202	12160.7998	5398.04	11455.7002	4391.4302	10559.4004	4771.8101	12214.0996	8686.1699	16297.4004	9048.6797	14376.5	11977.9004	17264.1992	9569.3701	16244.2002
Z00004518-1	649.621	451.042	740.147	477.685	371.563	281.215	339.007	316.837	225.662	253.677	429.593	297.349	639.718	417.913	544.832	381.697	608.29	478.49	545.57	394.798
Z00032850-1	327.572	335.043	129.206	268.335	132.493	194.834	146.603	178.945	137.797	174.34	115.088	198.614	260.39	309.96	312.979	280.948	269.255	306.064	339.888	333.064
Z00024976-1	157.455	133.266	178.043	93.7304	410.818	91.5909	169.349	72.1978	156.969	59.7811	240.629	65.5797	143.622	84.4179	105.021	81.8111	227.661	115.343	227.826	121.291
Z00005349-1	13.8592	16.0009	19.7434	16.9761	18.4642	15.2512	19.9548	16.8651	18.4455	15.3126	14.1712	14.0887	11.3266	17.8708	16.6199	16.4643	17.118	14.6093	15.7326	16.4168
Z00004833-1	957.187	1121.62	62.4769	55.5772	815.784	671.326	608.117	520.894	524.693	353.394	38.8404	27.4965	1859.5699	1946.85	1234.85	1253.3101	569.948	639.374	772.579	861.135
Z00009546-1	2613.6399	2919.45	1308.97	2423.71	1159.22	2002.25	779.414	1490.62	675.396	1325.37	834.238	1602.9301	2873.9099	3436.9199	3590.99	3215.3	2320.95	2488.1101	2064.6399	2237.24
Z00049630-1	19.4033	15.9889	16.6353	18.3132	19.8825	17.9279	15.6026	17.6915	17.2276	17.3159	28.9372	16.7647	24.3897	13.5703	39.7776	15.6259	17.5065	18.7771	14.9146	19.5365
Z00072987-1	34.6013	17.246	99.2023	19.8411	19.5109	19.4503	19.4461	19.4709	41.3435	17.5234	66.5343	18.1965	60.9784	16.2193	128.982	106.378	106.985	17.1665	73.8509	15.9736
Z00036529-1	20.0397	111.519	49.0579	79.7271	19.7857	84.4803	18.6774	67.1797	18.3645	67.7158	19.3862	63.8852	95.4731	138.576	66.9414	140.739	18.092	103.072	13.0598	101.677
Z00057868-1	18.8899	249.627	18.7095	161.072	17.3156	123.17	16.2441	98.4324	17.3312	108.311	14.5771	115.642	16.7907	198.535	18.9596	185.699	14.8548	201.726	13.4956	172.816
Z00050374-1	13.0332	18.4163	14.6775	16.6643	16.4219	17.5212	19.6182	15.1459	17.3362	15.7908	14.7048	16.0452	18.4489	18.0397	11.4683	11.1954	16.6188	18.6942	18.2632	18.7986
Z00027198-1	8052.75	2217.8601	5029.3398	1830.4301	3696.6299	1278.39	3071.8201	1157.8	3571.3999	1052.88	3177.8	1153.38	6592.6899	2750.8301	6893.0601	2530.8301	5985.7202	2180.54	5539.0698	1838.52
Z00074915-1	3164.22	3658.8899	1651.41	3010.8301	2102.0601	2320.9299	1640.8101	2164.97	1049.4399	1865.0699	1667.13	2306.6201	3022.3101	4081.47	3251.8	3902.73	3704.23	3470.1299	2701.8899	3022.25
Z00026782-1	111.081	250.697	71.7981	190.868	51.7974	173.755	33.7989	124.613	19.1474	120.572	14.4069	132.811	86.2071	267.8	100.081	309.684	70.6407	230.705	52.6979	226.006
Z00006188-1	15879.7998	3043.3799	20959.3008	3060.8301	12291.4004	1864.42	11190.7002	1735.3199	11691.5996	1552.83	13630.0996	1959.55	20918	2849.3999	18452.3008	2372.7	14613.7002	2677.8999	14971.5996	2510.9199
Z00062020-1	12.5557	41.5379	13.5423	19.9964	19.4181	12.8097	19.4671	17.0885	19.4071	19.3921	13.8367	33.9665	17.8554	36.8552	18.7321	40.9335	19.3995	32.1822	13.3741	29.4484
Z00025185-1	3125.24	1474.9399	3509.6399	1408.99	2063.6399	891.859	2183.5	886.093	624.216	698.218	1455.25	889.647	4237.3101	1543.89	3596.1799	1305.89	1727.75	1447.47	2472.6201	1277.09
Z00074343-1	13365.4004	15334.0996	15360.0996	12669.7002	8979.3398	10733.7998	8042.8198	9441.4297	7184.6001	8298.4102	8608.4297	9714.54	19009.5	17349.0996	14510	14895.2998	13785.5	13792.0996	12401.9004	12270.5
Z00026410-1	205.804	169.158	161.255	136.518	43.4665	91.4102	57.7575	104.139	73.659	89.2502	93.8694	94.4642	167.284	121.792	169.492	146.619	299.473	151.085	250.946	146.618
Z00036691-1	9127.7998	9098.8799	9357.9004	8750.5596	8244.2803	5820.46	7675.96	5801.8701	7094.0801	5037.48	7612.0098	6304.27	6834.23	7344.48	6345.98	6590.3799	6804.4399	8677.2695	5889.8501	7719.7402
Z00005069-1	309.6	248.196	582.084	241.344	158.946	165.118	152.783	157.622	221.135	168.948	366.967	163.249	355.492	234.778	356.386	237.113	537.571	263.971	589.532	259.615
Z00075357-1	324.788	1895.0699	281.361	1771.15	348.354	1298.74	281.566	1233.87	792.118	1138.0699	619.275	1405.29	176.069	1670.72	220.541	1601.1	212.444	1851.67	272.147	1824.3
Z00049011-1	18.9714	19.7072	14.5682	17.9056	14.6578	18.7293	14.6304	16.3574	123.545	101.497	19.3965	19.9975	18.7923	11.9364	18.1465	17.3664	11.6843	17.6356	13.7702	18.7911
Z00040608-1	12.8161	17.6983	17.3014	19.1507	17.9849	14.831	15.2884	18.2872	16.8939	14.0902	13.8958	17.6113	13.2525	17.8085	13.2315	18.8611	18.451	12.975	12.9743	19.0924
Z00024913-1	7105.2202	11847.7998	1358.0699	9629.1904	2829.1499	7645.8901	3600.3999	7587.3301	361.054	6242.9199	2226.3999	6928.1401	4747.96	13143.9004	4459.98	11517.2998	2351.5701	10970.5996	2774.6201	10134.2998
Z00074916-1	4180.6201	7186.8501	6568.3999	7108.5801	3685.24	5177.1602	3598	4767.8101	1787.85	4301.04	2625.54	5139.0601	4366.0098	6477.4902	4787.1099	6156.02	3037.54	7101.8901	3453.4299	6448.4702
Z00054917-1	3727.6499	633.61	2126.71	465.015	2995.3799	360.709	2222.4099	351.858	2971.24	298.463	2367.1899	326.55	1243.35	392.117	1434.09	360.063	2555.6299	490.161	2539.48	454.854
Z00010862-1	7603.4502	13232.7998	8047.7202	12603.4004	4497.5	9317.9805	4423.8198	8900.5703	4795.1699	8280.8799	6681.9399	9520.2598	6390.1001	9011.0996	5813.0698	8154.5801	8842.1299	13320.7002	9311.71	12651.7998
Z00040441-1	352.992	45.8082	390.835	30.6813	403.156	23.6319	487.531	26.594	362.934	22.2941	386.649	25.8655	360.183	39.4238	189.952	26.4071	300.63	38.8861	329.836	33.5696
Z00052203-1	891.011	98.6505	370.011	69.1505	550.445	41.0236	395.229	48.6663	354.115	32.1117	486.516	28.9297	446.768	105.204	644.527	74.8688	760.299	83.6019	655.349	83.744
Z00030539-1	54.3315	53730.1016	53.3339	45212.1992	38.0262	33087.1016	31.5625	31586.1992	31.2377	29227.9004	27.2366	30037.0996	54.5582	45973	67.3648	42909.3008	50.1574	51099.6016	69.0983	48465.8008
Z00023616-1	42396	10260.4004	31830.5996	9887.1504	22989.3008	6581.9399	19782.1992	6391.1699	26953.6992	5842.5601	34597	7588.5	28176.8008	9153.8301	30312.0996	8631.3096	41266.1992	10051.5996	35219.8008	9043.7402
Z00043281-1	130.411	13.9404	16.5712	16.734	48.0995	15.1451	51.4383	15.5384	18.7686	19.3095	47.966	13.1312	18.4541	14.5343	65.8875	17.3824	156.068	18.1749	132.676	19.7742
Z00039559-1	108726	33105.6992	73148.8984	27799.4004	43328.3008	22869.6992	41739	21485.4004	57901.8008	19466.1992	57532.5	20570.5	82521	31131	70799.7031	28452.5	99349.1016	30596.4004	93928.1016	29818.8008
Z00062207-1	12.7232	18.2366	19.1008	12.0808	16.8645	17.2669	16.2322	15.5452	19.5996	19.914	17.9862	19.8933	15.9245	13.1551	19.7016	13.7362	11.582	12.3283	13.3889	19.3794
Z00013945-1	12.8231	18.4311	12.3185	16.3691	15.5578	17.9838	15.1211	17.9266	16.389	19.0221	17.0938	12.9896	18.2811	23.4506	26.319	26.7919	14.5218	16.7025	16.5443	19.6113
Z00017801-1	1960.62	1608.6	1775.88	1253.29	1129.88	1017.9	913.236	1031.33	901.753	826.307	887.34	887.728	2007.0601	1617.3199	1976.62	1503	1913.4399	1458.97	1614.99	1425.39
Z00056692-1	6150.3101	8604.1299	6515.8999	8196.3701	3594.6299	5710.4102	3122.6799	5339.7002	3975.1599	4703.8701	5026.04	5694.23	6048.0298	10736.5996	4919.8799	10051.0996	8872.0596	8687.6699	7857.5	7898.04
Z00023886-1	1157.1899	3097.74	1573.04	2803.5701	680.828	2191.25	598.932	2055.97	645.284	1800.97	790.965	2135.54	1552.98	2991.9399	1546.51	2848.04	1544.04	2959.1101	1260.15	2738.22
Z00075376-1	6462.4199	3462.22	6923.4102	3305.0801	4479.6201	2382.5601	3498.95	2300.3999	3097.99	1964.14	4814.8501	2466.4199	5143.1299	2374.03	4863.5298	2135.1299	8707.0098	3451.6699	7594.7798	3195.9099
Z00025101-1	811.694	298.862	964	300.003	760.04	212.787	600.412	165.294	815.939	171.171	869.962	218.028	846.356	293.727	767.751	264.911	1017.55	277.293	927.29	279.864
Z00012225-1	7012.3198	6993.27	9011.0703	6554.5498	6618.9502	4595.23	6427.5601	4503.21	4618.1899	3703.6201	6807.2402	4772.75	6038.3101	5469.04	4361.4502	4718.0601	7468.0801	6623.0498	6387.2798	5899.3198
Z00075051-1	11551.5996	6129.3101	11875.7002	5872.71	5174.0601	4180.2402	4517.1299	3901.6001	5019.3501	3478.25	5587.3501	4018.1101	19588.1992	6629.0098	17629.5	5807	10646.0996	5660.1699	11041.5	5666.3501
Z00024365-1	58.1619	117.999	69.9222	108.244	16.7974	65.9668	18.112	47.284	16.0207	38.4476	18.3527	57.8947	16.5086	74.7096	18.5017	75.3836	63.769	105.188	33.1995	88.6014
Z00023318-1	115.001	43.6175	60.5319	21.3076	126.982	19.8527	146.41	18.4094	18.196	17.4009	99.515	18.7161	29.4067	36.6825	35.1909	38.3925	140.975	25.153	37.2564	18.9885
Z00075566-1	142.881	370.731	164.853	293.862	117.138	244.971	109.783	238.739	146.73	228.198	350.754	231.22	181.768	429.722	191.813	386.598	138.595	372.449	197.03	360.502
Z00077000-1	35.7889	253.484	30.9591	179.069	46.3693	141.856	41.5701	121.589	19.7617	112.653	19.8386	152.635	65.4212	288.116	58.0918	255.587	13.3698	223.521	33.1119	200.287
Z00035345-1	5334.1299	19185.9004	6643.4399	18048.1992	5063.6499	12743.9004	4677.5298	11758.5996	3303.1201	11314.7998	4268.7202	12911.5	6637.6401	17067.9004	5006.5098	14431.9004	5372.3701	18401.9004	5127.98	17181.5
Z00007791-1	4770.8701	3084.5601	4310.5698	3050.9399	3130.99	2086.6001	3434.1101	2062.9299	3502.48	1788.53	4311.4399	2251.8501	4176.5898	2790.98	3255.22	2478.8	2965.5	2986.73	3520.0901	2750.6599
Z00067742-1	13.8144	19.9831	13.7884	15.6924	17.3293	16.3461	19.5101	19.1251	14.1783	16.6842	15.1074	14.2651	15.0604	15.9428	15.5554	14.436	15.9394	13.7006	15.5599	16.8565
Z00011612-1	602.938	987.628	553.066	799.732	345.826	608.513	338.53	597.476	279.384	499.73	374.052	524.756	553.09	772.385	449.042	771.819	825.798	956.706	646.708	877.013
Z00048342-1	225.961	247.479	258.299	258.885	280.375	168.268	284.803	144.205	217.797	150.487	301.826	190.525	182.697	178.601	132.702	157.129	183.645	215.835	198.687	215.746
Z00040526-1	72.7691	59.9253	13.7858	29.614	34.2997	42.6588	33.5652	29.7111	19.6093	26.9299	23.609	29.822	112.867	104.034	332.051	119.145	36.7725	59.9412	63.5521	47.4158
Z00001155-1	40485.8008	45059.3008	39516	44539.6016	27751.6992	30039.0996	27951.4004	29220.5	22217.8008	26881.6992	27420.6992	32783	40894.5	39451	37753.1992	37888.6016	36327.5	44896.5	32520.4004	41491.3984
Z00035530-1	33888.1992	23371.5	24509.1992	19891.6992	20695.3008	15007.0996	18879.3008	14397.5996	25413.4004	12963.2998	25505.8008	14147.0996	26148.6992	18938.8008	24331	17435.4004	36266.8984	22289	32989.1992	19920.4004
Z00070065-1	1161.38	2270.28	713.497	1814.79	1325.73	1507.39	988.894	1441.47	885.413	1198.73	1039.6	1332.51	681.269	2501.3401	689.396	2167.3401	1322.27	2138.4199	932.257	2092.78
Z00047382-1	228429	87568.6016	108064	86118.1016	210739	57422.3984	164736	56950.1992	145619	51501	153423	61116.3984	133479	77686	137874	68136.5	208130	83281.5	163218	79379.2969
Z00035792-1	122.875	186.401	68.0017	170.376	19.7719	103.066	48.8822	117.751	30.6578	96.4512	38.5168	109.941	130.712	212.962	129.512	184.738	87.6108	177.044	70.4565	160.849
Z00005933-1	13695	3331.97	13924.2002	3482.3501	7695.4502	1925.77	6407.2798	1678.09	5162.2402	1209.5699	8576.21	2064.5601	10162.7002	2340.3	8157.71	1751.39	13669.5	2972.72	12291.0996	2895.29
Z00036923-1	26.323	21.5208	19.7069	21.3374	16.7339	19.8221	19.8762	16.7842	17.5899	16.3158	14.0302	14.9046	16.8391	19.855	13.3277	17.3238	17.0155	19.3652	18.1295	19.4371
Z00046609-1	45657.8008	3095.6599	39972.5	2751.99	42986.1016	1910.71	41477.3008	1768.52	23543.4004	1599.28	31239.5	1742.27	38580.1016	2581.3899	35504.6016	2356.45	30351.4004	2598.8201	34017.6992	2552.99
Z00011802-1	6500.0601	10777.4004	2447.97	9126.6904	3514.8501	6789.3101	2816.1201	6456.9902	1460.45	5364.0601	1807.55	6239.5098	3969.6799	10745.0996	4910.75	10004.0996	5051.3799	10257.5	4675.4399	9442.9102
Z00045623-1	76963.7969	9848.29	70589.7031	8489.3096	44177	5915.25	39343.3984	5574.8901	45169.6016	5552.1401	60691.8984	6133.6899	76839.2969	9851.3398	62218.6992	8416.0801	72629	8942.96	74664.7969	8705.7998
Z00075575-1	1355.02	858.504	1244.67	651.341	1357.67	564.339	1541.3199	485.744	224.496	430.858	556.921	487.485	1774.96	904.972	1583.95	865.556	385.48	781.564	716.907	755.937
Z00029105-1	277.389	586.442	327.253	523.396	392.774	383.183	458.992	322.394	139.113	318.813	239.851	332.415	288.437	548.932	207.163	442.864	144.403	499.075	248.573	540.495
Z00016531-1	823.015	869.552	305.237	777.767	321.857	568.011	278.063	499.18	313.56	445.297	244.622	527.405	614.327	964.611	916.676	987.151	558.634	844.604	643.513	775.919
Z00050859-1	674.396	1310.1899	687.741	1242.91	694.528	917.939	627.149	868.432	506.855	761.139	437.35	888.933	498.166	1030.0699	441.624	964.402	531.555	1306.6801	462.826	1218.4399
Z00008009-1	10848.2998	35432.3008	8092.52	32546.8008	7075.8198	23751.9004	6675.1699	23998.4004	6877.3901	20173.4004	8194.5703	25156.5	7950.6699	31149.5	8552.0898	29806.6992	11121.2002	34095.1016	9997.3701	30680.5996
Z00075558-1	46838.3008	35046.3984	57655.8008	31361.5996	37779.1992	24145.1992	41150.6992	23957	40553.3008	21326	41410.3008	23213.8008	47246.5	31847.5996	46891.5	30509.5996	65117	33105.8984	59501.6992	31202.5
Z00027469-1	135.874	107.083	29.4005	54.4891	22.5656	37.4376	130.762	109.085	27.5191	38.4307	48.8706	40.4147	93.8265	91.4121	76.7677	98.7715	63.9894	86.6996	85.1922	80.1104
Z00024904-1	150.769	16.3961	77.4064	16.7636	75.1416	14.0881	57.8859	15.2598	1172.39	14.046	26.2624	13.2387	33.131	15.8164	23.3416	18.3731	340.154	12.1414	41.2261	17.5784
Z00022782-1	10884.0996	49021.1016	11526.2002	39923.5	9044.4297	31937.9004	7523.4902	29568	7872.96	26173.9004	9580.25	28963.5	11389.5	48712.3008	10363.7002	43632.1016	14393.7998	46762.6992	13113	43718.3984
Z00002599-1	3048.9399	1103.47	503.37	457.255	854.888	378.507	674.909	360.465	219.374	228.821	456.191	302.48	666.705	481.497	1269.98	505.52	1640.17	675.769	1203.03	568.654
Z00034823-1	6871.0698	4463.3501	7327.4102	4489.79	5924.7402	3267.96	5659.5298	2902.5601	3720.72	2500.3601	5452.1699	3178.3301	6414.79	4393.5698	5770.25	3954.49	7818.2002	4669.9199	7298.2202	4104.3599
Z00035456-1	581.701	1855.96	770.333	1629.22	723.646	1257.63	721.893	1285.42	410.268	1095.73	615.167	1255.01	538.557	1425.95	461.015	1349.03	641.11	1759.37	597.163	1596.4399
Z00035974-1	8309.4199	7230.3301	2550.8799	6252.1802	4871.6001	4742.71	4583.8398	4618.7002	1991.95	4138.23	3248.1001	4815.0898	4062.0901	5455.9302	4477.54	4578.9102	4338.5801	6905.0698	4952.1802	6445.7402
Z00005071-1	1101.84	785.098	1148.87	710.745	1516.17	562.158	1499.27	510.732	1252.61	448.4	1294.71	513.546	896.442	602.885	682.803	608.166	863.136	755.744	959.114	717.61
Z00044823-1	623.085	794.294	340.908	712.235	337.179	509.708	248.803	445.385	190.988	421.216	254.943	471.855	518.117	569.731	502.876	491.47	1049.58	752.239	750.757	712.375
Z00007591-1	608.964	1343.58	727.519	1284.03	572.801	1000.51	569.623	918.954	533.395	777.369	574.331	750.156	715.455	1207.79	599.185	1090.74	873.652	1361.0699	886.706	1244.75
Z00011023-1	20918.9004	16106.5996	24408.4004	15615.2002	16191.7998	10562	16651.4004	10176.0996	12548.0996	8812.3701	16884.8008	10859.4004	20807.4004	14420.0996	19214.3008	13522.7002	20749.8008	15641.5996	19676.5	13972.5996
Z00054811-1	3119.46	2911.5801	2863.8999	2513.45	2905.5	1962.96	2883.6799	1943.6899	3195.46	1661.4	3427.6201	1875.97	2641.3999	2646.1101	1950.34	2463.4299	3214.75	2655.5901	2968.8301	2536.3401
Z00035240-1	14580.4004	22292.4004	15685.2002	21444.5	13485.5996	14876.4004	11995.9004	14194.9004	11406.0996	12855.9004	12772	15889.0996	13999.2002	19183.3008	12011	18173.9004	14376.9004	21428.4004	13136.2002	19609.5996
Z00077671-1	1541.1899	818.752	781.888	826.981	393.882	529.65	299.065	416.527	388.232	407.954	306.882	484.983	1050.04	1287.5699	1068.59	1075.95	793.856	753.879	870.707	753.383
Z00050124-1	1130.1801	2457.55	1527.92	2280.28	839.327	1634.51	863.783	1518.74	1273.23	1409.45	2178.1201	1785.12	1271.25	1967.46	1047.75	1940.22	1859.4	2350.74	1797.65	2119.1499
Z00003640-1	11485.9004	14217.7002	11863.2002	12246.2002	8826.8896	9730.7402	8586.5996	9425.4199	6503.6001	7816.3501	7073.2798	8040.0098	13440.5996	16306.4004	11712.9004	14190.4004	9444.3799	12668.5996	9658.2998	12226.2002
Z00030407-1	8919.4404	12623.7998	8162.9399	11630.2998	7811.0898	8476.4502	8853.29	8086.0098	5717.5298	7316.8398	7900.8799	8764	7938.9902	10266.5	6244.3101	8940.8301	7693.8101	12356	7650.9102	11482.2002
Z00016227-1	1389.65	704.681	1470.27	617.048	838.642	391.016	679.984	355.397	849.149	339.268	1283.83	456.733	982.699	522.25	878.736	488.37	2187.21	764.259	1741.1801	648.668
Z00057164-1	896.989	2597.6599	697.604	2269.05	618.233	1794.4301	538.951	1749.84	544.592	1519.0699	583.433	1738.4399	666.884	2582.3	565.761	2428.8201	896.643	2594.3999	768.633	2384.3501
Z00036482-1	23692.5996	469.292	22122	458.453	25214	315.359	25653.0996	318.192	7741.6001	178.909	14278.9004	269.504	27400.1992	581.152	28012.8008	500.874	15154.5	375.065	18161.6992	372.03
Z00039105-1	47.6331	15.8706	42.8416	17.7427	17.1883	18.6813	20.227	19.7667	18.8	15.1317	15.1459	15.6106	37.1573	17.2474	12.7044	19.2355	37.8283	17.194	24.1383	14.0252
Z00053098-1	13.6641	18.8875	19.0827	17.7525	14.9498	13.7912	15.4919	17.9631	16.2513	13.767	19.4896	19.6806	17.8421	17.5865	12.2449	9.8746	11.9739	11.9187	16.0815	14.7163
Z00048502-1	84.1398	50.0068	104.7	35.2129	118.024	30.1474	111.645	27.8796	131.376	30.092	48.7584	22.4333	56.8522	33.3311	11.9737	30.5747	120.7	27.2132	47.0803	40.023
Z00015511-1	5943.4102	3918.1201	4979.02	3669.3999	3276.21	2587.0801	2805.53	2471.4199	3577.8301	2355.47	3866.98	2832.46	3843.27	2424.3999	3687.6699	2229.3701	5602.6099	3545.6201	5089.2798	3424.7
Z00035006-1	411.553	385.24	350.931	355.768	211.118	239.495	191.163	210.839	185.54	169.98	154.539	192.49	511.992	434.896	416.833	378.499	348.027	348.069	312.69	297.896
Z00017605-1	2694.96	2553.8101	3403.95	2322.8301	1853.8	1589.1899	1892.51	1492.28	1565.5	1345.79	1862.77	1552.04	2833.1899	2306.3701	2401.8701	2144.01	2633.55	2345.99	2593.3201	2146.49
Z00065909-1	19.0026	111.837	52.8195	82.1777	19.7138	60.8631	16.0541	56.5906	15.6107	60.993	34.3994	65.1592	19.1436	62.4407	23.6341	71.0442	28.7762	122.167	40.0466	99.7746
Z00010779-1	1053.6	762.742	1628.72	705.894	871.966	546.627	943.475	534.183	1006.2	438.066	1247.48	539.532	1687.29	843.025	1440.6801	767.373	1412.79	685.096	1212.79	682.644
Z00074040-1	462.052	1315.7	524.842	1129.14	333.69	861.06	295.385	844.527	151.903	753.01	244.46	845.928	655.139	1074.83	507.491	1032.76	321.9	1156.27	438.341	1175.67
Z00010708-1	5124.9502	5407.8301	2695.96	4770.3301	2632.6799	3753.73	2630.96	3627.3301	1668.41	3167.5	1838.22	3554.5701	4386.0898	4704.5698	3974.9099	4497.6001	4241.5601	5275.29	4012.55	5024.6299
Z00023347-1	378.764	160.381	27.0765	119.545	207.358	101.165	309.605	87.8391	29.0996	95.5255	287.562	99.8053	38.9262	118.272	102.855	99.6146	441.675	147.419	210.694	110.372
Z00033531-1	12.0023	18.3125	19.1054	18.1918	18.704	12.5594	15.9498	16.6445	18.3289	18.1405	12.9843	14.4007	20.1688	13.9501	12.6959	22.9956	12.645	16.1414	15.5257	18.2771
Z00024714-1	13.0086	19.1751	12.962	14.2165	17.8769	17.6684	16.5137	15.0515	17.0642	17.1859	15.5743	15.0422	15.1475	16.4873	28.6535	17.7619	18.4836	13.3136	13.0668	18.7496
Z00023143-1	14.4086	38.2954	14.314	47.0341	16.9649	18.9168	17.3208	19.9795	18.3622	19.8358	19.0663	28.391	11.2747	47.2379	12.8079	59.7471	19.2438	52.184	19.4344	50.8605
Z00024513-1	22.2319	57.7859	19.1967	32.2274	18.0329	33.6795	19.0276	20.9793	15.1939	23.6754	16.5019	18.3051	16.2328	36.0285	17.628	28.6895	12.7535	42.3563	21.6961	40.6067
Z00022944-1	12.0634	19.5726	12.7257	16.236	18.2542	15.542	19.0198	16.1702	17.0116	14.1133	13.4501	16.0724	15.5758	20.5951	13.7318	21.4366	17.9176	17.6816	15.1478	15.8578
Z00032256-1	576.655	54.0581	205.76	34.5923	100.588	25.977	180.073	16.592	24.5321	17.4637	81.024	19.0793	506.858	87.5474	493.493	93.1524	134.037	26.9093	203.298	34.3716
Z00031639-1	582.727	182.394	381.171	172.68	252.848	99.9192	328.675	188.986	549.955	95.744	434.576	102.644	494.589	232.77	422.006	204.078	737.08	192.423	500.658	203.068
Z00060171-1	69.6948	92.5002	110.907	125.805	40.7275	53.0223	32.6134	68.1568	19.5267	63.4402	48.827	70.9278	117.707	140.104	124.415	127.503	138.23	96.6485	131.27	127.824
Z00056026-1	307.12	2674.6399	257.096	2041.87	170.705	1750.3101	172.237	1712.53	199.744	1463.3101	195.191	1435	233.81	2928.96	274.248	2656.6699	341.619	2341.3101	340.113	2397.8101
Z00018031-1	89.6869	121.741	34.4246	88.7149	48.944	68.8179	22.5524	51.3939	29.0599	76.7274	37.2278	49.0679	43.5506	90.9413	44.2901	84.3977	62.046	109.707	49.0709	103.83
Z00062036-1	163.868	105.935	172.269	89.8451	141.525	43.5618	155.255	58.3806	22.9934	34.872	86.7802	42.867	143.958	94.2889	150.156	96.3494	106.149	78.2444	119.352	60.7402
Z00031824-1	26.8096	15.3987	20.0709	26.9915	19.0928	20.8645	18.4423	19.9091	17.8497	14.7726	16.7779	17.7302	77.692	50.802	57.9519	61.507	19.2361	25.1088	25.1131	21.7489
Z00070373-1	440.634	175.036	189.029	160.154	54.2689	85.8552	39.4959	109.97	66.7864	88.4982	38.6595	87.5825	314.728	415.652	391.176	370.523	94.0646	121.254	119.95	134.619
Z00053616-1	25.2724	53.9018	13.0633	26.3063	15.3991	17.38	15.1056	16.5983	14.7866	16.2653	14.145	14.6911	13.0615	27.5982	15.6123	35.0758	19.1082	18.7455	16.1995	18.4608
Z00063408-1	1716.53	1251.51	1232.88	1425.04	624.684	919.563	612.475	944.912	685.502	792.72	664.702	891.085	2027.3	2401.6201	1961.6	2009.55	1453.1	1438.4301	1299.09	1318.4301
Z00074233-1	3899.73	469.791	4710.9902	607.894	1438.08	187.121	1489.39	190.004	2280.4199	189.085	1831.53	186.611	5057.4302	511.225	4390.8501	416.456	4612.52	486.751	5213.3901	539.316
Z00061867-1	85.8425	237.522	93.1502	204.528	35.3089	119.373	28.4448	110.463	36.2416	113.574	42.7871	134.195	98.139	176.438	75.3272	169.575	82.2868	211.741	57.6945	188.073
Z00054637-1	36.6238	17.4718	17.971	14.2152	19.3071	18.5049	19.6061	16.3392	24.5759	15.1872	17.9224	18.9568	36.9196	18.2211	34.6532	19.4739	38.9046	15.2886	36.1162	12.2471
Z00065647-1	497.138	53.0677	624.202	45.6052	544.8	31.6405	456.536	28.8873	215.323	27.4439	211.094	32.2545	802.802	191.39	765.415	146.311	555.274	55.4708	542.186	63.8925
Z00062072-1	15.7065	18.2065	15.5604	12.7787	14.0172	18.2658	16.6838	15.659	136.979	111.147	137.566	118.49	17.7953	18.1097	12.2085	15.0531	12.2379	14.713	14.1254	16.5322
Z00023267-1	94.8168	48.5675	68.7144	42.9786	17.1877	19.126	14.6303	20.1845	17.6883	22.1343	19.6158	14.6753	84.4399	102.155	62.4023	104.622	49.5723	43.9719	72.9999	48.1061
Z00022777-1	182.099	48.1334	81.1753	23.7834	67.9506	18.3072	128.148	99.6505	446.027	20.0183	75.6554	26.8884	107.122	25.959	60.0447	21.4975	108.759	18.7044	201.609	147.65
Z00024246-1	281.741	46.7329	470.411	43.9986	2321.21	87.723	516.34	28.2553	219.446	22.3171	120.636	14.2987	291.173	36.8787	202.81	32.7862	1138.3101	81.8891	200.664	36.3684
Z00025645-1	497.112	44.0427	515.534	103.597	612.711	23.1347	823.777	23.1415	927.882	30.0695	838.045	42.5929	328.732	18.6112	235.651	17.4734	285.605	23.1718	181.062	17.5665
Z00004601-1	94.8254	89.9335	452.451	65.6445	47.0965	41.118	68.1553	40.2899	28.7154	40.043	41.9502	39.2656	178.159	69.7122	167.684	66.7074	48.7309	70.8281	105.029	63.6024
Z00031492-1	55.9669	33.7624	35.7003	18.5236	13.9791	17.3634	16.5396	19.7252	14.2716	13.2723	16.0595	16.4281	59.718	54.721	59.7415	48.7054	30.9983	19.8723	29.0847	22.3529
Z00026235-1	28.4174	13.9079	13.6058	18.7436	14.1114	13.844	14.6677	13.8437	14.7911	17.4601	14.5913	15.0588	27.2772	21.6609	37.5441	26.5655	43.0024	16.5346	13.8585	15.5809
Z00070369-1	30.906	16.3391	14.2192	12.662	14.9175	12.9435	16.9215	18.2897	16.5752	19.5016	14.1477	14.0292	12.9415	16.6527	18.516	16.8448	16.5838	15.3881	15.7259	12.9125
Z00023102-1	19.1853	16.4842	35.9152	22.785	18.8588	15.4732	390.814	599.466	45.0309	42.4271	17.6412	17.6285	13.9616	20.1797	17.2035	12.0685	60.3353	29.5051	58.038	26.9115
Z00029726-1	58.0258	17.7181	16.7006	17.4775	35.3581	15.8517	47.7333	15.6734	14.257	17.6125	20.3109	16.9176	60.9332	15.2181	67.9528	18.6804	44.3123	16.2427	44.6845	16.4819
Z00008840-1	3160.05	682.651	529.83	264.706	423.01	168.567	1056.66	233.173	259.648	126.22	516.34	166.069	410.547	218.467	397.36	203.088	4628.4902	936.209	844.229	273.628
Z00022604-1	1754.41	7365.8198	4421.9502	6896.23	2734.0601	4851.6201	1445.28	4568.7202	2503.8	4158.23	3804.4199	4538.7598	2813.3301	6131.3901	2064.98	5585.6299	7290.9502	7768.7402	5333.5601	6971.7998
Z00036672-1	19.9781	32.6467	15.2945	28.1981	16.6985	12.6368	20.832	16.6414	18.2423	18.2809	19.0534	19.1218	21.8025	38.2902	19.2015	36.1149	18.4858	36.168	21.122	27.7015
Z00050774-1	17.0037	15.3805	19.4224	28.0334	17.7162	14.666	17.6573	19.9508	17.5124	18.1115	14.9631	19.2941	14.3691	65.0967	23.3681	58.1315	15.403	19.788	18.1622	14.6369
Z00039232-1	794.098	279.003	495.911	251.27	306.317	184.363	277.15	150.005	300.449	158.587	331.281	205.918	1256.98	367.426	1357.75	363.822	370.165	230.426	648.293	233.467
Z00053880-1	18.9734	17.9436	19.7199	12.3562	17.3521	15.45	15.5342	14.3887	17.169	18.1065	14.7818	14.9303	17.6744	13.0353	19.2482	17.7532	14.6053	16.2649	15.7966	14.1856
Z00039781-1	37.4482	89.5854	17.0584	70.7623	17.2533	24.0712	18.4539	31.1883	17.1924	26.4758	14.725	31.8326	14.9636	54.8393	19.5644	50.3228	12.113	46.4183	16.2747	56.2724
Z00036293-1	202.666	186.099	132.91	163.596	61.8782	97.574	50.2812	86.183	88.1775	77.9517	74.9151	91.9683	223.641	318.474	262.824	292.485	188.023	186.33	121.882	175.077
Z00057166-1	17.7208	29.115	30.9661	21.3565	15.0255	15.5536	22.0019	22.2808	18.0008	21.1598	25.5585	21.4147	18.9874	33.3349	15.2335	28.7636	192.885	152.678	21.9888	57.9801
Z00026116-1	942.43	2786.55	1124.7	2383.51	619.876	1977.54	720.429	1844.51	841.688	1604.08	1014.8	1784.58	692.615	2444.05	694.016	2221.73	958.217	2506.8201	1214.12	2476.23
Z00057768-1	19.3909	27.5075	16.5727	17.2802	16.362	18.0065	159.025	117.387	19.6122	19.9077	13.8889	16.7279	46.3885	52.8781	21.5606	48.4813	12.9889	26.1213	17.5161	31.4062
Z00024190-1	13.409	17.3198	13.6505	13.8974	16.3667	19.6807	15.4517	18.2981	19.4991	15.2642	19.4898	16.0593	17.5383	10.44	14.4727	18.9934	14.0298	15.3163	16.5562	16.1994
Z00077098-1	56.9546	238.118	84.9141	170.03	18.5554	125.239	17.5704	122.133	57.0564	110.495	35.4311	120.156	39.7607	183.777	23.5757	174.339	125.711	197.595	60.4678	181.477
Z00023500-1	18.6927	17.1782	15.9085	18.8669	13.3764	14.1186	17.0279	17.736	15.3147	14.64	18.4898	18.3196	83.6886	32.1657	82.6552	27.7195	13.7116	12.3812	19.4381	12.667
Z00024170-1	1364	238.354	1386.34	205.688	622.066	127.543	610.333	116.58	155.056	85.407	552.251	122.805	1375.6801	186.377	1482.8199	156.19	3039.3501	336.864	2689.25	323.281
Z00068345-1	14.5747	14.1765	14.8264	14.3227	15.4335	18.0035	14.8384	17.851	19.8964	17.487	19.5713	16.6869	11.6415	14.5203	12.8009	13.6551	19.8567	18.7468	15.1276	18.6385
Z00022820-1	1858.1801	237.083	639.558	130.817	551.624	85.1822	527.82	77.528	509.332	63.3735	295.581	70.9347	1206.92	237.571	765.055	205.057	1289.2	152.202	721.366	120.036
Z00024432-1	133.387	19.0243	19.8705	18.7137	51.5718	19.4794	84.5297	17.0908	17.4793	14.5816	13.9096	15.2995	109.799	15.0554	15.6623	14.3572	18.8709	18.3423	12.6053	15.8858
Z00023084-1	15.1723	18.8952	16.6625	19.853	13.9095	19.9402	18.6454	18.2206	14.1984	15.8357	17.9934	17.9527	13.5803	19.1215	16.9807	18.3274	19.7553	17.4013	14.8894	14.8154
Z00024471-1	15.7253	109.058	26.208	81.4191	15.9975	70.2638	17.0294	52.6087	19.2138	44.4898	13.9908	55.4225	13.2578	77.7431	18.6595	77.8582	12.7405	96.6503	18.994	101.557
Z00027802-1	13.6291	125.834	21.9865	96.6148	18.7423	64.248	16.0805	62.6553	19.7161	64.4541	20.9496	55.5227	29.8152	123.041	36.8473	111.369	19.7858	92.0939	27.0141	107.561
Z00024253-1	18.7391	17.8169	17.857	13.0858	13.7885	16.5868	14.6575	18.9855	13.8521	13.674	15.2899	17.2432	14.224	9.8033	19.966	14.6756	11.4737	11.8581	13.3528	14.0015
Z00063092-1	103.399	86.0094	78.1003	124.136	37.6728	63.5945	15.2523	58.9878	37.1576	56.8614	42.3706	80.4653	159.09	189.365	123.725	157.072	87.2509	105.093	85.1248	99.9415
Z00022153-1	155.178	19.5544	285.813	31.4502	257.256	17.1765	95.1679	15.8436	124.7	19.4963	147.24	19.5646	74.1089	24.6647	49.1749	28.2277	200.478	24.4551	171.024	21.4865
Z00039505-1	84.8114	415.29	71.2772	313.38	46.5151	268.247	70.3217	257.879	75.663	237.966	84.2238	236.844	210.429	335.733	242.441	333.429	97.7731	366.542	98.833	380.611
Z00036143-1	25765.8008	7618.9102	10534.7002	5215.4399	10291.4004	3877	11995	3823.02	16121	3545.9199	13132.2002	3499.1599	19449.8008	8305.9697	18021.8008	7124.1201	15812.7998	5991.3101	13716.4004	5504.1499
Z00040009-1	17.3049	18.4778	11.9658	16.8703	13.6587	16.3616	17.3221	16.9919	14.3952	15.1526	16.6301	18.7597	17.417	16.02	14.8324	27.9932	12.9165	17.838	18.2662	18.3458
Z00030908-1	32.2081	52.8352	134.232	56.7399	57.161	29.6463	30.9586	29.0462	47.3116	26.1948	74.826	43.1526	102.938	78.4856	71.4077	57.8518	246.077	69.334	212.606	63.1398
Z00039543-1	554.084	1816.66	495.868	1124.8199	210.254	1025.9301	176.024	920.143	323.515	875.209	231.882	671.594	471.765	1403.51	377.593	1145.92	646.017	1429.08	608.106	1522.16
Z00054393-1	301.351	145.656	80.2572	70.2646	31.7865	48.5529	46.0566	46.8514	38.683	40.3641	60.0384	42.0192	172.078	154.866	216.525	167.77	115.043	103.795	103.169	98.6714
Z00031226-1	230.431	103.642	188.327	93.3926	52.271	45.4482	35.599	43.6996	58.5055	43.2416	37.714	41.9941	279.563	248.017	317.274	215.121	195.271	98.0666	180.766	123.618
Z00055570-1	61.8933	57.2936	100.361	85.138	45.8425	36.8492	34.2882	35.0879	55.2065	32.5813	83.4802	47.306	80.5466	60.6962	53.8183	43.2437	94.2556	54.6666	126.41	71.7845
Z00025471-1	39.0111	138.192	17.9792	82.4764	163.992	89.3537	111.98	84.9621	108.931	74.2545	63.3807	76.6417	12.5198	91.8786	17.8029	86.9452	15.7353	99.8642	34.0641	128.235
Z00044696-1	97.8229	48.5427	254.432	83.868	54.4473	25.6009	49.3171	21.25	16.7665	33.0225	54.668	29.9019	103.623	58.7092	75.2698	50.2031	68.7263	44.2421	79.9431	46.8759
Z00025282-1	37.6819	58.7496	23.9304	47.6835	19.2202	33.9419	16.046	23.0342	17.3871	23.3041	16.2398	12.9875	48.2783	88.0349	36.3789	57.4459	23.4363	32.5873	18.7972	42.7773
Z00016072-1	5305.9302	948.675	4003.8401	770.322	8090.8501	759.297	8476.6104	806.681	3145.04	498.382	4741	659.925	2845.28	539.768	2401.23	501.218	2574.53	773.371	3075.1699	726.553
Z00009202-1	3904.71	1413.9301	3932.3501	1338.6	5394.9199	1111.61	6638.5801	1022.47	2918.3401	766.021	3278.71	926.614	2869.54	1230.55	2623.27	1181.9399	3204.3899	1333.3101	2296.23	1222.48
Z00059267-1	521.548	437.531	272.999	353.088	103.456	245.685	113.976	254.863	122.54	212.236	99.801	223.514	374.278	465.744	345.239	448.152	229.219	379.019	336.899	400.956
Z00027295-1	17.0717	16.8455	22.999	16.6122	18.1037	13.8298	18.8466	18.9345	14.2015	16.2823	17.4134	17.3997	18.4399	16.8807	17.1093	19.8191	13.9662	12.8797	12.7909	19.0383
Z00023056-1	16.9336	14.6663	19.8038	12.4174	19.8042	19.6519	15.0407	17.815	18.6629	19.3278	14.9492	19.4831	16.6858	13.7123	12.8556	12.8117	16.9655	14.5028	15.1979	13.8822
Z00011314-1	60.3916	94.7569	84.1157	49.4286	96.4309	37.3006	97.9392	29.5245	16.7878	34.9927	17.6171	29.725	74.5607	49.1741	32.0491	52.7223	46.4452	59.2011	29.082	48.6827
Z00037631-1	30.348	25.3171	36.8761	16.7313	98.9641	12.8705	65.3133	15.6518	34.4429	19.6748	16.8243	12.9429	147.592	22.2113	190.938	36.1847	40.7579	17.0609	119.565	128.465
Z00067792-1	16.804	22.559	12.8771	12.4008	18.684	18.597	17.251	14.9636	14.4001	14.2888	13.9795	14.396	17.1435	24.8193	19.571	19.2797	17.6431	18.5052	16.9303	18.2707
Z00025196-1	357.198	2341.1599	664.042	1984.97	172.322	1366.02	229.705	1452.28	58.2367	1202.5601	153.416	1351.36	322.966	2216.2	279.421	1900.8101	166.006	2154.1101	208.974	2097.6499
Z00042274-1	19.9701	12.76	16.0074	13.2777	18.3829	19.5736	14.6087	16.5571	17.8306	17.8285	19.2387	22.5289	17.8202	19.8353	17.0254	17.8541	19.0765	12.4336	13.8424	14.7336
Z00052833-1	19.3403	123.102	18.5146	74.2156	16.1309	61.4677	18.1755	49.689	19.1401	53.8892	19.7749	51.498	19.5959	103.371	12.2539	106.894	15.3187	109.782	15.3526	92.6235
Z00060350-1	463.505	1215.15	569.559	1038.74	742.037	804.91	831.084	774.785	165.433	676.863	302.247	774.539	397.789	1162.58	302.744	1083.3101	1023.53	1174.14	389.91	1070.7
Z00024041-1	202.132	905.881	293.927	731.761	171.841	560.388	233.612	511.179	49.1326	474.828	143.308	561.856	198.508	731.264	167.923	703.568	61.0364	824.214	130.973	742.727
Z00025965-1	16.6141	18.4736	19.1007	18.9043	17.2676	13.1671	17.5608	19.6804	19.6335	13.8686	16.8123	16.0854	21.4527	16.2049	21.4056	15.4373	17.3534	11.4578	19.6482	13.3455
Z00062234-1	86.7206	223.4	14.6777	166.319	45.4048	152.56	27.3977	116.005	17.6271	116.905	16.1337	134.198	43.3191	184.068	42.4448	174.206	37.6027	238.846	72.8353	189.699
Z00040670-1	640.636	175.329	993.844	191.582	439.805	104.985	472.9	97.2099	195.167	74.8927	296.019	86.2756	864.014	202.333	741.158	159.882	569.959	169.742	522.428	153.481
Z00021401-1	877.515	1666.59	557.912	1383.01	315.306	1054.64	301.415	1088.34	394.777	899.904	390.099	1072.3101	750.898	1305.16	1116.24	1237.86	1055.58	1523.98	1241.41	1487.88
Z00062040-1	19.9137	46.5774	25.0643	26.4903	16.8792	26.6103	18.3403	15.0567	19.1657	19.8113	41.2926	26.9393	46.4928	63.2483	80.3123	55.0402	47.8743	29.6225	29.7065	34.6896
Z00027796-1	36.2071	29.1108	21.5719	28.2876	16.6173	15.3875	18.3441	18.8999	19.8772	12.9975	15.6278	17.9921	43.1591	71.5071	47.3339	72.8094	31.9048	36.3358	19.8257	43.1408
Z00064152-1	17478.1992	3769.3101	16244.7002	4370.0698	7739.73	1738.66	9716.6699	1979.49	7263.1899	1236.55	10610.7998	2136.73	14409.5	3078.75	13790.7002	2426.72	11930.0996	2730.3301	12132.5996	2615.6299
Z00051645-1	39.5589	18.988	75.2707	16.751	23.5502	17.0037	25.3678	19.2371	17.2371	22.3358	14.43	21.9867	39.3232	32.0989	40.2097	24.7612	51.1892	31.6647	56.2926	40.9138
Z00029821-1	28.3849	31.8302	14.0411	36.3602	15.921	23.0097	15.6401	17.2556	16.8789	25.8824	19.5771	25.4541	27.1547	59.285	31.7965	49.9648	19.7376	49.2939	19.5954	44.7151
Z00022915-1	24.9981	18.7634	57.834	18.6234	32.0461	16.7954	14.3964	15.5589	14.0379	14.812	16.9629	17.741	20.1988	14.6071	19.6554	23.0436	17.7671	16.5993	15.8847	17.0781
Z00030492-1	32.0177	41.8595	32.4773	20.2651	18.8034	14.9072	37.9183	20.4308	16.3586	18.7467	43.9943	19.9606	36.042	40.4411	19.8209	47.4597	63.3321	44.741	19.8888	17.342
Z00013458-1	106.229	321.499	231.963	268.754	81.6221	185.977	87.385	158.92	152.447	161.234	157.605	186.275	174.283	280.949	168.02	245.166	234.628	277.345	227.712	259.906
Z00052842-1	33.6283	18.8587	73.1718	28.6019	19.8987	13.9734	20.3214	17.3514	15.2763	18.1589	17.8426	14.0029	54.7148	26.1356	46.3455	22.0035	29.5499	13.0964	69.5553	37.265
Z00072139-1	17.6955	216.307	72.6214	190.34	16.2298	122.087	18.4498	120.089	16.3042	110.304	18.1221	129.802	36.3588	237.987	37.8786	237.198	40.464	181.568	18.0946	190.993
Z00031091-1	166.916	62.5053	218.979	72.8173	118.377	29.0675	136.151	48.4001	74.3487	24.9545	131.527	29.364	185.152	60.9516	139.723	51.614	155.6	71.6445	193.748	78.1823
Z00024158-1	11.8767	16.0772	16.4671	13.2018	18.9827	19.2157	18.4139	16.9065	17.4098	12.8304	13.2659	15.7245	12.7733	16.6268	14.678	19.2094	17.0494	12.5773	15.4875	14.3187
Z00030737-1	316.619	281.24	20.6109	15.5251	17.9065	13.4737	15.3104	16.1987	15.1962	15.769	15.6586	13.3665	18.5295	19.8868	16.5803	19.7641	12.824	15.4007	14.4911	15.7422
Z00071499-1	63.3304	49.5377	17.6831	43.0542	19.0529	21.855	17.6129	22.0251	17.9877	19.7969	19.444	24.8461	19.7019	41.8112	13.1109	44.883	18.7795	46.1665	30.0516	49.6649
Z00028851-1	18.3076	30.1263	12.5078	19.1821	18.6613	20.5929	17.1511	16.4634	18.7016	14.7776	16.8378	20.1767	15.9016	37.5841	16.2608	30.0505	18.6011	32.6109	14.4158	18.786
Z00010796-1	2349.03	800.48	2318.97	704.741	1580.58	476.965	1127.58	427.561	1849.88	420.088	2023.48	510.725	2058.3201	797.311	1878.0601	678.993	3362.3601	879.289	2578.48	722.084
Z00025240-1	82.6135	67.6888	25.5617	47.0752	50.4568	34.0331	19.1721	32.1295	34.5042	34.037	17.6257	41.0821	75.6243	87.0835	90.0835	63.0483	70.3407	61.1011	78.2397	66.3959
Z00006155-1	1539	369.93	2856.22	317.904	1439.0601	224.337	1421.24	188.773	1013.62	178.788	1473.99	203.266	2910.1101	351.367	2325.78	342.901	2168.77	363.337	2705.3	311.482
Z00037749-1	383.543	170.043	418.614	139.02	427.864	105.451	427.921	98.8573	78.0373	76.4051	269.45	83.0163	536.453	127.151	396.711	99.7942	196.136	125.986	295.827	117.29
Z00049121-1	1049.78	1229.34	1548.02	1496.4	799.788	1093.23	746.313	1029.54	785.561	897.002	930.266	1044.6899	1103.6899	1349.3199	942.494	1259.42	1725.28	1569.22	1420.12	1565.0699
Z00035367-1	82.205	38.1649	41.509	18.5608	37.0891	15.9322	31.7472	15.8162	24.0619	19.2312	30.0621	16.774	84.6086	35.1921	73.6609	39.3146	53.6488	35.0656	56.6873	31.7075
Z00013155-1	630.014	219.347	955.809	236.685	771.2	158.914	760.444	157.051	964.833	141.291	1419.0601	183.333	423.938	186.019	299.326	194.264	1264.46	274.251	1090.11	236.441
Z00043589-1	16.4813	29.053	17.7817	19.5338	14.8628	15.8833	17.1891	15.0994	16.4927	13.1449	17.6621	14.1138	17.4814	31.1615	15.3788	30.3096	19.3664	26.6907	16.5714	24.5023
Z00064016-1	47831.5	28642	57667	22363.3008	25490	19494.8008	22087.6992	16441	43079.8984	15000.9004	46424.5	16777.1992	86855.7031	35198.5	81632.7031	31264.5	73026.7031	23908.8008	68894.8984	21885.3008
Z00035416-1	1784.01	1268.6	1647.53	1285.91	1481.71	924.073	1449.02	869.868	1351.7	817.614	1457.25	928.562	1400.3101	1127.3199	1410.75	1056.62	1253.4399	1205.46	1668.46	1329.13
Z00074958-1	85.4999	127.421	126.723	77.9271	126.965	59.7375	73.2756	53.3585	60.6171	69.7712	54.9728	59.1785	141.339	119.699	90.4035	93.3959	71.7069	93.2018	131.898	114.027
Z00060243-1	40848.8984	28335.5	77140.7969	32530.6992	13748	25762.8008	10921	28313.8008	13670.4004	28851.3008	30533.4004	35731.3008	23725.9004	21959.6992	25114	18814	59728.1016	19313.0996	67343.2031	26534.5996
Z00014174-1	35601.1016	17156.5	29828.9004	14994.2998	28181.5	11331.5	25642.0996	10517.2998	26142.3008	9421.04	25028.5	10424.2002	43787.8008	18762.9004	37687.6016	16260.4004	32542.8008	15493.5996	31973.5996	14801.5996
Z00071609-1	3820.76	1655.59	5654.54	2095.02	2288.55	1030.61	2043.4301	999.76	2097.5901	877.443	2858.75	1153.9399	4047.1699	1547.05	3621.22	1367.6801	4704.3901	1738.64	4486.02	1648.39
Z00012620-1	40161	24646.5	30616.3008	23279.8008	21306.9004	16090.5	22178.8008	14189.5	31574.4004	13698	30200.4004	14842.4004	41774.3008	25305.9004	34520	24000	35413.3008	23794.3008	32215.0996	23224.4004
Z00031515-1	19.6842	46.6987	16.9368	50.9162	19.9607	15.5178	18.5387	13.6043	15.73	21.3247	18.8348	24.414	13.0278	103.369	12.0342	66.23	19.6326	74.2344	16.9968	75.4981
Z00045243-1	8798.5703	14156.7998	9113.3096	13907.7002	7020.2998	10085.7002	6721.2598	9370.1904	5960.1401	8430.0801	7306.71	10304.9004	8289.5703	11963.9004	7132.2598	10715.2002	7783.8501	13705.0996	8239.1201	13151.2998
Z00010679-1	17337.9004	6569.77	10599.2002	5477.3901	8063.7798	3714.8101	7168.6001	3624	8121.77	3049.71	7916.7002	3714.3	11737.7998	5398.3799	10728.9004	4487.4302	15014.7998	5756.0801	13443.9004	5209.8398
Z00057591-1	14.9768	15.0717	18.1032	18.106	19.8126	14.7793	18.4902	16.1413	17.0218	17.7939	19.5594	19.9536	16.2653	23.099	14.6276	22.7311	13.4858	17.0418	14.737	18.2233
Z00051120-1	18.3259	83.0696	19.479	58.2067	17.4277	45.372	19.1678	44.0442	16.0193	45.6267	14.5096	41.3738	13.2956	48.5412	15.3538	34.8585	18.1422	57.4029	19.7715	73.0374
Z00051390-1	57348.6992	21465	43153.5	19430	31714.0996	14305	33121.6992	13132.5	28910.3008	12364.4004	32884.1016	12946.9004	63239.6992	26098.6992	63829.6016	24965.5	51844.1992	21063.8008	48915.8984	18616.4004
Z00004596-1	174024	79602.7031	220321	74419.3984	89460.3984	55945.1992	97715.3984	50378.3008	116902	45830.8008	159966	54188.8984	185558	76475.3984	180447	73302.7031	211489	80676.2031	190895	68198
Z00034606-1	7419.8198	6150.29	4505.1401	5936.5	6225.3799	4670.77	5187.7598	4181.4399	7759.8398	3980.75	9096.96	4462.5801	5414.1099	5497.2202	5414.8101	5122.8799	7358.04	6018.8101	7573.9102	6004.8999
Z00016756-1	37395	20362.1992	29017.1992	18636.5996	12493.0996	12085.7002	13919.7998	11438.2002	15896.7998	10083.4004	16303.2002	11852.0996	36526.8008	22810.8008	33986.3984	20823.3008	28679.0996	18750.5996	24737.9004	16903.5996
Z00034959-1	11893	3165.1799	13874.4004	3231.27	8220.4404	2052.0601	9009.0303	2097.54	4907.75	1764.83	6374.8599	2014.92	13711.2002	3237.1399	11078.7002	2852.01	9862.2197	3162.3701	9251.25	2820.49
Z00051722-1	34168.3008	54106.3008	49964.3984	46453.3008	28907.8008	36144.1016	29521.5996	35304.6016	27873.4004	31836.5996	34273.5	34619.8008	40381.5	48886.3008	33344.1992	43497.8008	37999.3008	48997.1016	38144.6016	47228.8008
Z00018381-1	2324.4099	1633.9399	3276.6399	1483.76	2146.6399	1040.91	2123.8401	993.954	858.496	850.295	1750.3199	1095.84	2570.9299	1279.45	2087.8701	1219.0601	1744.46	1444.9301	1927.15	1348.7
Z00076501-1	1588.08	3497.6699	2737.01	3375.1499	1307.64	2684.8601	1182.8	2595.51	1123.79	2349.6699	1300.53	2682.1101	1267.87	2127.21	1193.35	2000.5699	1690.47	3511.1101	1557.74	3273.6899
Z00010688-1	3066.1201	2472.99	3048.02	2188.1899	2312.98	1593.14	1796.37	1486.21	2128.79	1336.1899	2806.6899	1621.1	3791.46	2455.54	3315.77	2146.9099	3060.24	2377.27	2941.3899	2170.6599
Z00036662-1	1223.22	3585.1299	870.593	3190.3301	925.025	2346.3501	905.623	2243.46	958.884	2015.8	872.105	2317.2	761.013	3177.3201	631.695	2917.02	1108.45	3487.5701	889.426	3256.1699
Z00077573-1	12.0846	22.7638	13.7784	20.6751	18.4263	16.9574	16.4537	18.3991	15.0827	17.308	17.4254	15.7778	14.1388	16.8879	21.5922	28.0623	15.6827	19.5808	16.8683	19.5648
Z00062118-1	17742.1992	25362.4004	17819.9004	24234.1992	10133.2002	16209.7998	11257.5996	14932.5	12951	14003.2002	14962.7998	16514.5	17166.3008	21171.3008	16128.5	18779.1992	18713.1992	24128.5	17384.0996	22410.9004
Z00062896-1	17480.5996	21543.1992	16768.5996	19020.6992	9789.2002	14140.5996	8746.1299	13260.7998	16133.7002	12221.7002	18673.0996	14233.5996	14631.9004	19628.1992	13371.5996	17435.8008	22168	20550.0996	20895.5	19612.0996
Z00002338-1	35.7203	61.3362	50.9757	59.5029	18.639	25.4393	24.0928	17.6341	19.2392	19.7993	25.2852	16.1841	215.719	220.726	204.952	215.785	32.1025	44.1662	27.3258	47.9292
Z00051337-1	128.837	93.37	183.513	95.0301	86.6814	49.3218	107.245	56.0429	117.398	49.8113	180.578	59.4429	164.633	191.904	174.385	182.232	196.539	80.8259	190.644	99.003
Z00035074-1	1220.3	884.477	895.889	794.464	1108.74	586.72	904.379	502.819	976.178	481.192	1128.59	542.318	896.132	682.824	796.002	549.313	1651.41	839.749	1479.98	767.258
Z00063783-1	362.696	550.503	175.612	429.221	212.206	378.125	155.984	303.202	139.757	270.413	134.627	297.277	271.692	491.414	279.772	504.477	252.969	471.339	266.57	472.036
Z00004704-1	2763.1599	2871.3201	1545.04	2758.78	1208.6801	2037.17	1382.71	1843.14	1497.98	1592.53	1122.52	1986.22	1436.39	2489.55	1532.16	2295.98	1437.3199	2761.0701	2002.9399	2543.01
Z00002110-1	19.2406	672.15	15.2344	495.599	872.782	413.408	874.3	374.074	1151.8	333.657	861.232	395.786	1017.02	481.343	573.385	437.654	795.501	609.111	651.078	555.488
Z00055578-1	3512.9199	3220.8799	2988.9399	2760.99	1884.3199	2401.8501	1553.63	2156.5901	1694.01	1657.47	2047.05	2092.78	3166.21	2829.6101	3612.72	2731.4199	3125.8	3097.8501	2953.6599	2995.01
Z00071288-1	25488.5996	11398.5996	14880.7998	10010.9004	3647.4299	5956.6899	2893.8	5211	5042.3999	4656.3999	5838.4302	6030.1699	16068	11222.5996	20281.6992	10665.2998	43307.6992	12471.7002	31426.6992	11644
Z00064181-1	36.8612	67.938	20.4664	43.9045	29.4167	32.8352	30.4807	24.8563	38.5127	27.8863	35.7481	34.8319	24.6401	32.4321	30.5557	47.4702	36.5299	57.2461	29.8639	42.9575
Z00057336-1	1855.92	1043.79	1881.9301	877.164	1071.9301	671.798	1054.48	646.692	987.498	610.815	1058.98	635.935	2418.52	1041.51	2111.6201	1005.66	1876.38	976.753	1859.9399	991.464
Z00072477-1	259.846	41.2207	120.977	44.0425	112.824	19.9463	92.1188	32.2174	32.8837	22.9975	53.0983	28.8842	223.531	66.4778	274.197	67.5356	176.567	38.7924	202.394	50.5303
Z00037079-1	50685.3984	10022	28482.5996	8828.7002	48045.6016	7141.7002	49360.5	6951.3301	17143.5996	5991.6401	27976.8008	6522.8901	48274.8984	10983.4004	49748.8008	9856.2402	25027.3008	9193.4297	33437.1016	9122.7803
Z00025077-1	23561.6992	19824.5	16997.6992	17080.1992	14139.9004	13167.5	12445.4004	12826	10448.7002	11566.5	12236.5996	12693.7998	19372.9004	19299.5	19405.5996	17205	26870	18990.1992	20746.5996	18133.4004
Z00036421-1	19.4304	12.6059	19.6102	14.7135	16.062	16.9971	19.8788	18.2559	14.3676	16.2141	14.3464	17.8036	69.7467	22.693	19.5246	18.4114	16.698	13.1946	25.1744	15.5711
Z00015350-1	234.373	43.9819	291.823	79.1489	117.094	19.7535	144.592	28.3669	36.3602	15.8922	61.5607	19.7806	284.668	65.2574	168.862	26.7153	148.422	22.2586	189.77	23.7798
Z00022542-1	17.1067	17.0453	15.562	19.1704	13.5581	12.6256	19.5107	19.2397	18.66	14.8861	13.4943	16.1154	41.7663	11.8649	61.6423	11.2848	12.4529	14.4993	17.4002	12.6599
Z00070229-1	3185.3301	18.4693	2762.1899	17.5482	3324.8301	15.2441	4884.7202	19.4361	508.702	11.9427	1818.42	15.1616	3144.3999	19.0386	3020.26	14.8664	1340.79	13.9298	2226.45	14.8367
Z00013800-1	3041.9399	450.943	207.296	795.458	293.992	430.083	449.235	336.147	108.663	244.866	144.25	200.172	240.575	2611.1299	852.592	2585.3701	1208.33	576.49	2360.3301	882.247
Z00075732-1	279.895	15.8315	283.162	12.2108	386.858	15.8314	477.305	19.7277	32.3448	13.2562	146.99	15.6504	301.454	18.9232	323.818	18.5546	137.481	18.8941	180.104	14.2053
Z00051117-1	417.312	11864.5996	304.65	10637.0996	531.269	7616.29	428.556	6904.8301	246.763	6409.0898	320.145	7234.75	241.593	9555.5996	264.072	9104.4902	318.741	11052.4004	369.8	10180.7998
Z00006192-1	4001.3301	3716.3501	3524.5	4196.3701	2210.8201	2570.1201	2035.75	2519.5701	2453.3999	2215.3301	2138.1699	2731.3601	2298.8799	3100.3899	2146.3999	2865.98	3726.1899	3520.6699	3549.01	3650.3401
Z00029819-1	271.151	139.15	169.104	102.731	55.8925	78.2236	52.9428	80.6373	53.3532	71.3941	50.8264	68.6711	370.798	295.368	397.187	252.424	241.896	97.94	209.364	106.123
Z00023353-1	28.4184	38.0733	15.1563	26.5414	15.0753	39.9596	19.0592	29.1362	17.2151	32.2025	17.7293	24.2233	43.1137	80.8933	18.9796	95.5634	17.9475	18.0506	16.9003	54.8689
Z00056893-1	6118.3501	8560.5596	3510.8701	7644.0601	5979.4702	5633.2598	6269.9902	5187.4102	1247.13	4829.3501	3501.8	5564.8501	4060.8401	7391.2202	4461.6602	6527.4102	4191.7798	8203.5098	4688.4502	7860.79
Z00025499-1	1558.96	4464.5498	2502.46	4121.1699	1396.6	3113.77	1343.23	2996.46	789.017	2529.49	852.808	2926.1399	1798.79	4473.1099	1302.14	4172.0898	2379.6899	4386.8101	1584.64	4228.8999
Z00003979-1	3347.3301	799.588	3460.1599	748.67	2401.8899	502.325	1687.7	440.335	2027.84	366.348	2203.5801	481.97	3307.3401	765.979	2760.72	684.134	3539.6699	740.145	3191.75	678.349
Z00063600-1	756.224	910.972	407.891	784.927	196.336	518.724	193.232	502.047	229.177	472.601	192.018	488.926	1022.77	2591.3201	1125.66	2410.3301	551.529	858.459	538.44	809.949
Z00045017-1	9589.1602	11813.9004	5881.2002	10528	5086.7998	7351.7798	5409.79	7399.46	4092.3701	6323.1201	5631.0601	7533.3398	7638.73	11554.5	8508.0996	10604.2998	7454.5698	11546.5	7339.8701	10204.7002
Z00012847-1	46.8001	23.7848	37.0689	24.6669	29.6574	20.3191	19.357	19.5158	19.0577	19.3313	18.4486	18.7576	34.4149	21.9478	23.3655	17.9861	53.3083	23.2655	54.854	30.8043
Z00016448-1	232.428	3171.5701	298.852	2794.71	206.388	2255.55	158.87	2034.3	197.662	1923.48	192.417	1949.16	367.497	3418.3999	375.487	3037.96	243.853	3106.1001	271.447	2970.96
Z00037808-1	36.7299	47.6146	13.8049	26.8037	19.0667	18.6321	47.4482	50.1041	15.9278	20.8793	18.4777	16.8348	37.792	110.938	43.4374	92.644	22.3789	32.3831	44.4276	32.9998
Z00036489-1	12126.9004	10729	12747.7998	9866.2197	11517.2002	7810.8101	12882.0996	7595.4302	7320.8398	6972.6001	9969.8096	7793.2002	13630.5996	9566.21	13652.7002	8621.0498	13311.7998	10689	14106.5	10136.0996
Z00028221-1	128.214	167.943	43.5759	146.141	172.324	127.977	177.666	117.208	114.869	109.598	105.073	122.773	90.8472	145.183	96.7701	125.49	85.5893	153.378	106.985	155.456
Z00070813-1	362.125	9024.5498	526.263	7723.8701	124.565	6207.7202	149.239	5381.3799	88.5238	4882.54	143.255	5466.6099	679.733	9605.6602	642.672	8536.0898	283.847	7766.29	361.53	7892.0498
Z00016315-1	34.6448	2895.9299	93.4073	2397.8101	36.535	1589.77	16.8555	1369.84	17.4077	1264	14.3484	1370.13	132.785	2793.6201	175.211	2565.78	75.6369	2607.3201	62.442	2504.21
Z00064116-1	675.681	546.866	734.849	501.382	680.113	392.252	689.97	348.011	611.184	315.992	260.554	354.336	985.36	485.813	573.021	438.884	1134.55	542.117	351.466	482.687
Z00025111-1	25.8489	16.2442	32.9433	18.6751	25.5068	16.0728	16.073	17.4846	19.6284	15.1872	13.0197	14.4641	13.0804	18.9009	11.9162	25.6096	16.0769	17.0516	18.8778	17.8446
Z00008836-1	272.519	5008.54	664.873	4325.25	232.798	3505.8	289.937	3276.25	210.508	2991.05	427.552	3280.6201	497.799	3909	388.387	3255.1899	367.392	4682.3398	436.23	4594.3301
Z00075065-1	244.741	5955.3701	489.607	4716.4302	178.928	4059.6499	162.216	3725.0901	162.324	3445.6399	161.923	3557.1899	638.801	7241.4902	663.074	6784.3599	296.945	5431.6201	351.664	5360.5298
Z00032610-1	121.044	78.1617	54.4525	53.1192	15.4028	22.991	45.359	44.5623	39.974	37.5725	19.0969	22.0081	177.254	151.059	148.933	152.629	58.8319	63.8252	104.829	83.6117
Z00059748-1	62.8742	34.2339	61.5404	17.6009	19.9876	17.0773	15.2374	15.3245	19.089	15.7814	24.7716	19.6324	14.5928	31.5591	16.6441	32.2094	18.796	19.7337	14.9247	18.9047
Z00055690-1	1369.49	3544.1799	1525.38	3282.8701	1296.7	2351.26	1417.3199	2147.05	356.152	1977.25	848.197	2258.04	1089.4	3039.1499	925.238	2947.8301	643.914	3286.54	1100.6899	3150.9099
Z00036201-1	4075.8799	2982.96	2847.28	2853.97	3159.9399	2312.95	2850.3	2132.74	1985.55	1895.41	2645.4299	2186.48	2485.6799	2242.99	2806.97	2136.8401	2872.1201	2815.8601	3278.1599	2819.3201
Z00011586-1	15910.7998	14372.2002	14102.7002	13478.5996	14319.2002	9904.3604	15420.7998	9665.8398	9049.0098	8555.46	10417.5	9873.1201	14124	12203.0996	12773.9004	11246.9004	16558.4004	14269.7002	14689.5996	12814.7002
Z00013279-1	1413.4	17195.5	1963.62	14517.0996	943.803	9362.3799	1031.96	10775.5996	1115.87	9573.6396	1036.77	9913.3604	2014.53	15183.4004	1939.15	14374.7998	1220.4399	15530.4004	1587.53	15199.7002
Z00017123-1	60.6772	2222.6599	40.06	1021.57	55.746	1307.36	26.2129	913.519	21.54	809.93	17.9719	399.316	203.521	3493.6001	172.358	2763.1299	32.8796	1609.9301	45.1839	1702.9
Z00063339-1	6332.02	7446.5298	4179.4102	6890.1499	4474.7002	5440.4502	4465.54	5057.96	5801.5898	4654.1899	3724.8	5034.6899	4703.8701	5691.9399	4431.1699	5491.0601	5070.7402	7604.0698	3771.6599	6941.1602
Z00036518-1	18.9739	41.4634	19.9835	29.3198	19.0949	40.4478	17.2446	23.8483	19.9678	26.2904	18.714	18.6378	19.6749	41.8794	34.0155	45.039	26.6175	36.5552	26.6803	40.3701
Z00018589-1	200.979	3411.4399	323.382	2581.47	91.485	2021.03	127.815	1875.5699	56.5921	1533.16	99.1927	1659.12	365.973	4005.4199	363.256	3791.75	228.383	3120.8	251.401	2954.6599
Z00062348-1	466.944	17460	1105.3199	15156.5996	271.107	11181.0996	346.733	9714.1602	117.58	9265.1299	165.58	10251.5996	1074.5	14992.4004	872.886	13597.9004	285.358	15354.4004	357.769	14099.7998
Z00025994-1	141.581	1110.35	166.274	819.868	131.909	744.732	114.296	640.933	79.2947	581.055	89.5616	615.639	238.893	1220.6	181.894	1152.5	114.794	1022.18	113.162	940.229
Z00033149-1	2980.6201	1542.85	1266.99	910.601	654.317	976.054	553.64	770.991	587.164	675.268	383.978	442.646	4749.3101	4521.21	5188.73	3997.53	1910.1	1077.3199	1868.35	1154.0601
Z00040025-1	1610.67	2846.23	1339.24	2643.1299	1373.92	1844.9301	1381.4399	1757.88	1674.76	1530.12	1443.34	1940.6	1424.36	2303.0801	1379.86	2068.9199	1652.04	2718.78	1612	2535.5601
Z00050206-1	131.537	16.5934	125.055	18.4079	232.858	23.567	177.848	19.2086	225.565	18.5844	47.2767	15.6117	194.583	24.8928	121.59	17.5474	311.19	30.7196	55.6398	19.2919
Z00057611-1	157.246	39.8684	242.863	32.5118	61.9195	24.0261	41.5272	18.5859	139.494	19.9502	172.797	17.1487	199.197	53.2768	179.34	47.4658	299.316	63.2283	207.079	48.9689
Z00043816-1	6809.3901	9840.6904	5438.21	9665.3604	4581.7002	6817.8198	4241.6499	6528.7202	4800.6201	5753.0601	5483.0098	7120.8101	6243.7202	9387.0703	6455.0898	9052.1504	5846.9902	9994.5996	6609.5698	8998.75
Z00042803-1	17.6211	17.5629	15.4871	13.5527	18.074	17.9478	15.9528	14.1766	17.8964	12.8302	14.3855	13.2167	19.2494	13.3041	15.0065	15.3227	15.9752	14.2356	17.0274	15.5071
Z00038212-1	101.811	2195.55	159.905	1516.49	81.2708	1141.62	64.5358	972.477	89.1814	818.277	61.0397	864.551	288.643	3376.3	311.908	3260.05	132.42	1788.77	113.355	1546.59
Z00045821-1	1208.92	1965.3101	1597.55	1735.97	1168	1313.92	1036.86	1257.98	759.015	1085.91	896.345	1243.38	2180.47	1888.62	1781.34	1828.53	1322.61	1831.76	1488.16	1795.87
Z00011667-1	705.476	780.422	691.411	647.929	709.998	498.515	700.624	465.521	516.38	385.128	634.399	422.757	804.457	699.181	545.546	592.727	815.623	683.418	800.929	689.328
Z00071995-1	43.0381	23.6503	54.1204	14.8634	15.7108	21.1602	19.3447	14.7971	18.0522	17.7382	19.35	14.8854	95.9442	68.4256	111.379	68.7417	59.6236	18.0111	52.7677	29.8717
Z00004554-1	599.89	16088	1172.1	14492	372.841	10868.5	418.583	10165.9004	377.245	9116.7197	420.644	10695	1297.0699	14038	1342.89	12666.0996	824.938	15063.0996	861.869	14363.7998
Z00076377-1	14.8077	17.6806	18.8114	13.6488	16.7414	14.3723	19.4393	15.0765	17.9455	13.1798	12.9831	16.67	17.2198	13.894	19.39	16.4454	12.5464	18.5113	15.0764	15.8478
Z00037049-1	5627.3999	4983.71	4952.2998	4587.1499	3175.3601	3185.27	3648.5801	2958.6299	4901.3198	2883.7	5941.3101	3277.1899	4719.2202	4506.6602	3774.6101	3985.5701	5680.1001	4715.1099	5926.8101	4545.1299
Z00020232-1	1344.1	1224.33	1904.84	1232.27	1193.48	781.391	975.685	564.817	977.064	547.736	982.443	558.665	2352.95	1415.09	2131.48	1355.89	1584.61	969.15	1520.11	1072.09
Z00076611-1	6445.5098	4426.6201	9327.9404	3630.1201	4060.7	2946.3899	3725.72	2647.1699	9843.4902	2529.1499	9985.6201	2756.9199	8852.7402	4437.79	8204.96	3607.29	16843.5996	4373.2202	14240.5996	4195.3599
Z00029560-1	233.709	34.6713	293.935	18.9724	166.153	14.3691	131.163	18.795	152.085	18.5214	299.272	19.2106	355.806	45.5952	317.625	43.5279	365.707	19.6778	314.67	17.3319
Z00006393-1	147.698	1973.3199	154.08	1548.21	134.165	1169.6801	174.899	1264.14	56.378	1012.31	91.8252	1090.8199	97.0768	1584.89	98.8031	1539.5699	110.137	1843.15	97.3453	1713.6
Z00072924-1	14.2255	14.9191	19.2955	12.9759	14.9199	17.6718	16.3695	18.9654	15.78	19.532	16.611	15.7582	13.7268	15.4146	14.8275	14.6514	19.5598	19.1707	12.82	19.9233
Z00009845-1	561.012	210.001	527.687	177.221	875.729	142.363	893.492	139.46	253.795	114.006	535.105	121.856	500.076	165.682	394.45	163.416	360.703	190.608	464.941	163.371
Z00024018-1	4968.5	10977.4004	6272.6401	10374.5	3729.6299	7047.9502	3296.79	6645.5498	2955.5901	5796.4199	4228.5498	7254.79	6486.4399	10202.4004	6223.1499	9415.9297	5342.96	10492.7002	5188.8599	9319.2598
Z00044890-1	941.411	741.466	450.914	644.478	439.539	474.226	381.055	412.45	424.461	397.04	342.244	452.027	505.004	627.387	502.846	549.051	634.923	716.736	725.702	609.376
Z00060629-1	54.2291	199.36	35.4194	97.6236	16.519	87.7491	17.3431	87.152	16.4961	71.2277	15.0381	71.4488	66.993	181.529	61.639	199.272	32.6107	127.034	30.5327	126.224
Z00063434-1	10534.5	4192.48	7503.9102	3655.99	6805.77	2447.6399	6533.6299	2393.4299	6025.4702	2007.65	5571.6099	2418.05	6416.6401	3731.8999	6168.9702	3456.47	6663.0898	3811.3401	6652.0498	3328.23
Z00018778-1	53378.1016	20145.3008	46817.6992	19978.1992	39034.6992	13172.5996	44900.8984	13065.4004	13397.2998	11181.7002	21394.9004	13564.5996	47031.3984	17701.3008	43028.3984	16215.4004	32116.6992	19131.9004	31462.4004	17170.3008
Z00072935-1	1609.75	795.144	160.971	307.21	275.33	357.157	200.198	251.717	249.889	243.77	124.361	194.523	7959.6201	10509.9004	10461.5	9883.29	418.306	368.454	803.568	509.537
Z00076420-1	624.411	3122.71	674.829	2530.1799	210.211	2213.1899	338.227	2223.45	120.047	1893.67	232.591	2148.48	535.732	2498.46	457.893	2294	423.213	2950.24	627.106	2841.3799
Z00035141-1	4199.6201	3094.9099	3545.6201	2513.7	3238.24	2367.5801	2575.1201	1781.63	2178.4299	1415.15	2248.72	1460.99	5254.9102	3818.1299	5371.6201	3832.8999	2873.28	2299.4099	2875.6101	2067.45
Z00063543-1	17.5994	16.9004	19.4832	18.8288	16.7298	14.8815	17.1838	19.3262	14.5523	15.2072	13.4164	19.0332	11.9451	14.8974	17.8896	12.173	14.0908	18.5478	17.3709	12.8468
Z00057224-1	13.5331	13.596	12.4784	16.6839	19.2613	18.4955	19.6955	13.99	17.9261	15.5494	18.9544	19.7609	19.7634	10.5104	19.7975	10.0991	17.4118	12.2976	16.8949	18.6814
Z00022068-1	12643.7998	25580.5	18048	25344	8720.25	16887.5	9866.1504	16682.8008	4802.1699	14542.7002	7697.02	18891	12141.0996	20707.5996	12436.5996	19302.5996	9007.5898	24597.1992	10401.7998	22319
Z00025932-1	15.4842	1169.34	14.9691	898.248	18.0113	594.3	16.0853	508.417	16.4357	463.644	14.9054	553.198	18.3347	1064.12	14.4859	956.771	15.8165	970.735	18.5753	947.505
Z00070375-1	1358.86	1137.1	1739.61	1064.13	382.281	659.997	467.726	645.476	138.986	566.675	433.973	662.49	1726.42	1371.98	1338.39	1293.37	601.44	1075.04	756.927	1011.97
Z00075614-1	11.6912	17.1018	42.5994	31.6264	18.0149	13.9896	16.8193	19.965	19.6234	19.2638	19.5119	13.3665	16.285	19.7414	28.4277	32.6217	20.265	22.062	19.1124	16.5706
Z00029575-1	16.0487	52.6128	16.3798	68.0399	17.0166	39.2488	16.5685	43.5864	19.3607	29.731	19.0185	26.8749	16.9977	68.5938	12.1589	59.2982	13.2317	57.8009	16.201	59.1905
Z00026295-1	4690.9302	513.485	2526.1201	431.178	2695.3601	328.035	2326.54	313.562	3184.99	284.451	3830.5701	351.641	2691.76	396.753	2361.27	334.372	4227.0498	533.747	2743.6899	426.863
Z00059045-1	22391.9004	1766.12	17755.6992	1671	23209.3008	1297.59	22137.5996	1250.05	13422.0996	1130.16	19830.5	1307.11	21378.5	1621.3	23653.3008	1517.34	11655.5	1719.27	16383.5996	1619.14
Z00055042-1	5512.3799	1528.12	4072.02	1307.6	2874.71	970.978	2778.1499	958.575	1910	812.666	2143.1001	925.691	7564.5601	1252.1801	6904.1099	1154.21	4423.0298	1433.75	5582.3301	1362.8199
Z00054365-1	21998.0996	30489.5	17712.4004	26610.4004	15932.5996	19422	14439	18323.6992	13256.0996	16737.8008	14885.2998	18994.8008	16216.7998	28104.3008	15632.7002	25016.9004	19154.8008	28331.1992	17506.4004	27037.4004
Z00061284-1	197.727	116.606	149.712	109.496	90.346	47.3616	84.7838	45.0494	62.7562	48.1079	36.0784	45.2652	413.283	287.704	390.434	262.079	167.175	118.721	130.796	122.761
Z00025295-1	848.536	101.615	1448.05	128.412	779.527	45.9898	1161.23	70.6504	348.222	27.9843	140.831	35.1548	1391.59	84.5892	631.916	67.7939	1557.5601	118.285	196.432	62.1864
Z00020853-1	1322.8	1658.73	1103.3199	1430.2	738.101	1006.34	642.338	881.536	337.336	711.667	591.486	844.069	1088.01	1653.5699	1127.16	1545.89	1007.07	1440.0601	1042.5	1373.77
Z00060853-1	13142	16931.6992	9445.4404	14883.5996	10958.0996	11104.7998	10482.7002	10611.7998	8476.3096	8580.3301	9346.8301	10221.7002	11906	16649.5	11221.5996	15290.7998	12742.9004	15839.0996	10970.7998	14277.2998
Z00039023-1	7530.1699	6448.5898	6185.6299	5636.98	5232.8999	4186.7402	3613.71	4028.25	6331.6099	3543.24	4245.7002	4223.6201	4311.4502	5831.6802	3710.76	5413.3398	8941.9004	6315.6602	4488.3198	5393.73
Z00036821-1	12746.5	4514.4102	14225.2002	4294.8799	7805.1802	2683.6699	6915.1401	2548.4099	6596.1699	2212.5701	6401.1699	2456.75	14229.2002	4688.7798	11251.5	4014.3799	12235.7002	4191.1899	10636.7002	3925.8601
Z00005118-1	56.3519	184.305	94.7959	141.372	43.8456	105.831	16.5474	89.2765	17.2898	86.8652	15.6071	86.1997	95.7955	146.847	76.7446	172.668	146.193	163.403	78.043	125.728
Z00056874-1	231.764	261.163	219.998	254.511	324.88	235.518	313.322	191.131	287.425	170.832	281.166	177.614	310.705	412.243	285.017	366.293	274.097	240.817	261.244	233.786
Z00007708-1	4257.8198	1732.84	5838.21	1801.8	4290.54	1252.41	4037.9399	1161.24	3225.9199	967.085	4488.5298	1177.8	6301.5	1690.22	5179.2598	1429.85	4118.71	1606.34	4257.6499	1546.46
Z00046620-1	11.8621	17.0415	15.2225	16.2904	13.7558	18.4487	15.232	15.7879	15.6067	16.6712	13.691	17.0957	15.6415	10.6111	11.8652	14.5788	13.1095	14.5754	12.6631	15.2227
Z00024284-1	12403.7002	6364.6499	14000.5	5457.21	6468.4902	4101.1401	5751.5298	4213.8198	4460.7598	3443.77	6823.0898	3812.98	12787	5988.5698	11925.2002	5399.4502	16214	6137.7402	15638.7002	5832.4302
Z00047712-1	1078.34	182.449	1768.7	405.438	1114.8	189.204	1348.35	270.677	257.953	48.149	872.603	140.784	1188.63	105.813	966.55	76.573	561.554	115.539	904.287	177.557
Z00076759-1	767.352	1793.22	1035.63	1594.14	1403.0601	1243.35	823.516	1095.09	476.077	932.906	463.356	1125.28	1068.37	1944.83	672.795	1847.22	781.588	1604.91	434.037	1545.12
Z00000981-1	11582.7998	9299.7998	12049.5	9319.1904	7067.23	6103.5298	5605.73	5465.98	6404.54	5139.4399	8270.9404	6194.2598	8839.9805	8193.54	8441.1396	7205.0801	12656.0996	8960.0303	11302.5996	8494.6104
Z00008642-1	15.4483	19.7303	19.8578	20.8521	18.8476	23.8154	16.1174	17.2666	16.1045	13.0812	18.7881	16.8862	21.0572	45.126	17.3315	47.2077	15.4885	15.0266	15.7461	17.0833
Z00070258-1	136450	172233	119926	155450	191395	103918	162418	103726	63471.1016	103573	118558	119319	143813	149375	129966	140463	82238.7969	169705	96119.7031	151660
Z00073902-1	560.514	774.215	196.946	631.603	259.021	478.913	208.024	473.638	123.075	398.317	128.923	445.811	340.989	726.854	355.063	710.4	347.852	721.096	360.676	687.657
Z00060324-1	13170.5996	29985.4004	20142.0996	27267.4004	23597.5	19390.9004	25508.6992	17925.4004	14106.4004	17697	19773.6992	20372.8008	22393.9004	28552.6992	18648.5996	26402.1992	11789.2002	28600.5996	13488.2002	26755.0996
Z00074073-1	1624.4301	1591.59	337.208	1332.35	1685.54	1123.1	1386.38	1067.86	1003.05	969.55	424.648	1034.26	738.838	1447.23	722.578	1395.41	1136.78	1576.23	657.387	1461.0601
Z00051249-1	102149	32778.6016	92876.2031	30781.0996	74813.6016	22371.8008	63496.1016	20886.6992	72828.8984	19590.5996	88179	22202	140156	36216.8008	128419	32224.5996	115351	31193.0996	105645	29720
Z00019871-1	26909.1992	14588.7998	19451.8008	11505.2998	17927.8008	9683.96	13804.0996	8930.4102	12987.4004	7483.21	12032.7002	7932.6401	21149	13016.9004	18756.9004	11307.5996	22405.8008	12175.0996	20188.3008	11395.0996
Z00015182-1	2971.6399	1083.0699	4352.8198	989.256	2799.8799	673.113	3161.1899	702.352	2229.6101	614.474	2671.0601	662.397	4133.8398	953.747	3356.6599	844.682	2508.8899	985.542	2679.3	975.613
Z00036600-1	2486.9399	3148.02	2155.6001	2468	1606.99	2257.4399	1423.23	2102.1899	1223.09	1866.4399	1239.51	1580.3101	1798.25	2184.8	1968.03	2288.53	3579.04	3015.53	3485.8201	3078.9299
Z00026490-1	184.716	167.504	162.05	143.713	233.308	104.109	216.939	97.5932	159.436	86.0554	234.521	79.968	260.293	163.324	201.874	163.76	192.995	161.314	186.922	142.822
Z00019359-1	1614.05	1641.71	1905.25	1605.0699	1174.4399	1131.51	1108.98	1067.77	784.533	988.362	1233.2	1131.79	1542.65	1156.22	1226.0601	1006.67	1815.7	1511.01	1791.98	1584.99
Z00008738-1	19694.1992	19308.1992	16363.2998	18184.4004	14957.9004	12742.2002	12927.0996	11957.4004	16823.0996	11408.5	16645.5	13233.7998	15383.0996	16790.4004	13500.5	15170.9004	19824.6992	18630.9004	17543.5996	17763.1992
Z00019597-1	3033.6599	1927.9399	3735.01	2052.9099	1474.71	1101	1419.52	1169.17	1222.47	947.483	1664.13	1187.03	2960.47	1883.9399	2763.4199	1687.03	4229.9399	2133.2	3155.0901	1776.8
Z00051478-1	11419.9004	11900	7883.3799	9836.6699	4756.5298	7291.9702	4369.8999	6853.6201	4657.4902	6087.1602	6905.3799	6937.3398	11833.0996	15909.5	11337.0996	14864.4004	9466.2803	10963.7998	8200.4004	9969.9697
Z00050189-1	56.0503	114.319	27.2315	75.6127	19.4444	49.0907	20.0649	47.8292	24.9642	58.3487	19.16	46.4989	82.2582	103.643	77.8705	98.4997	35.0384	98.5166	36.2565	83.5398
Z00026940-1	19.7925	14.2759	13.0055	17.6215	14.5157	14.5936	16.2259	16.7501	15.3471	15.1585	24.1784	13.2721	36.4617	22.2507	59.6415	33.0499	12.9066	13.4919	15.2734	12.5274
Z00053059-1	19.9278	17.9904	13.6622	16.758	19.764	18.3939	19.3002	18.8309	18.7774	18.1971	13.3762	18.6756	16.2471	19.1807	19.4814	16.4024	13.2268	17.654	14.8834	15.683
Z00021428-1	976.976	492.773	850.99	387.14	772.232	328.156	551.153	291.608	397.312	248.881	397.887	283.863	558.785	382.354	527.154	383.487	1268.55	465.168	676.98	370.425
Z00029653-1	292.799	263.664	212.148	251.379	185.687	175.899	151.364	158.896	154.925	146.581	128.678	188.944	1041.51	617.268	891.082	548.897	205.111	233.915	203.166	239.868
Z00023657-1	72.8825	343.248	29.5378	275.965	18.0563	173.201	19.841	169.009	19.6059	176.901	16.6771	187.004	125.052	558.034	155.179	573.77	43.5506	308.999	44.4565	280.406
Z00022643-1	114.538	322.26	139.488	271.703	47.2908	176.435	50.4475	177.467	18.3216	165.486	73.7189	173.512	162.175	266.199	125.369	249.759	115.339	295.854	121.485	255.758
Z00009635-1	331.29	197.894	520.561	315.496	267.375	118.771	242.527	114.18	295.23	98.3388	405.531	119.306	269.971	142.731	266.883	157.537	346.412	185.437	371.433	176.611
Z00031832-1	378.146	273.605	394.4	217.812	754.186	167.497	666.985	177.558	456.271	129.884	713.983	170.365	299.913	224.356	201.513	215.92	396.194	245.832	385.754	252.75
Z00011547-1	10414.2998	5179.7202	18288.1992	5081.9199	10951.7002	3695.53	9873.0195	3394.4099	18129	3332.47	19268.5996	3757.9399	14078.7002	4960.4302	11809.5996	4372.48	14077.5	5067.48	13364.5996	4695.2002
Z00043575-1	17.461	13.8973	18.5146	19.7685	13.2553	18.1296	18.8809	19.0094	15.155	18.1255	17.2107	16.467	16.7321	15.7355	17.5809	9.7317	13.8247	19.9476	14.7111	16.277
Z00051875-1	26.3246	19.8751	36.7073	13.9206	19.6964	15.0721	25.0199	15.5471	28.2209	19.5836	20.4015	15.788	35.7292	10.844	23.7585	18.0653	28.5094	14.4844	22.3241	14.021
Z00011594-1	966.406	1571.89	700.767	1377.05	588.626	1002.57	491.064	882.227	354.321	848.428	485.68	913.738	423.603	1191.35	394.975	1153.33	936.342	1451.16	801.05	1358.1899
Z00017621-1	12637.4004	5024.96	11395.7002	5049.0801	9185.9199	3151.52	9348.9404	3018.54	5412.9102	2339.8201	6530.0601	2850.05	11208.7998	4162.5098	10351.5996	3535.73	9761.4697	4707.1001	10648.9004	4350.6001
Z00027937-1	40.0641	32.8119	25.9581	33.0516	19.673	22.8163	18.6917	17.6177	15.424	13.9038	23.1396	15.8591	43.2962	30.5584	44.2557	28.0476	28.514	37.8367	40.0267	28.7798
Z00050703-1	2923.0601	2067.73	2380.22	1802.96	1394.95	1404.91	1171.9	1195	1055.29	1072.22	1232.59	1182.01	2321.6899	1744.8	2051.4199	1583.14	2044.6899	1865.67	2298.5601	1930.89
Z00052362-1	32266.5	21211.5996	24457.0996	18935.3008	25239.3008	14260.7002	23087	12954.4004	17445	12570.0996	17978.0996	13716.7002	23860	18151.9004	22451.4004	16750.9004	25294.9004	19935.0996	26496.4004	18981.0996
Z00075980-1	4490.5	1681.83	6942.5098	1724.62	3062.9199	1077.05	2757.3501	1008.57	3316.74	947.252	4665.3999	1096.47	4538.2798	1738.3101	3931.1599	1518.97	8302.1504	1950.59	6848.9199	1629.85
Z00011558-1	908.967	2570.6899	1365.21	2109.2	932.717	1680.1899	783.032	1531.01	258.158	1293.2	437.348	1506.03	1509.33	2962.3	1352.73	2726.3201	567.751	2206.3301	683.968	2100.71
Z00036224-1	111.125	79.0711	102.197	66.5885	76.2979	32.4559	65.3989	32.32	81.152	23.8833	79.5628	33.3897	81.6278	60.8245	67.3758	61.5893	111.514	67.0746	115.764	49.697
Z00059059-1	86.889	64.4866	102.974	36.1601	98.1844	24.8748	80.967	27.3081	98.8257	32.4115	91.2376	19.5174	84.071	58.0292	64.0688	60.9662	138.377	51.4438	121.378	56.1479
Z00074832-1	25993.5996	20311.5996	30111.6992	18070.8008	18151	13030.5996	17721.5	12456.5996	10655.7002	11459	17055.4004	13587.4004	29034.5996	19496.8008	26261.9004	18168.1992	22732.5996	18918.5996	24198.1992	17961.4004
Z00001625-1	24157.1992	13756	19639.1992	12066.9004	13997.0996	9066.2197	13084.7998	8458.5596	13462.0996	7906.3799	14795.7998	8639.8604	27337.5	12111.9004	26284.0996	10825.2998	27760.6992	13561.7002	27838.8008	12669.7002
Z00028332-1	676.477	181.09	239.376	166.536	196.415	108.294	233.556	97.8439	458.831	91.3292	272.091	87.392	555.357	224.211	1163.1	229.101	436.824	191.926	445.175	169.728
Z00015223-1	142.919	42.0237	57.5618	40.6245	38.1891	32.438	29.8757	24.8023	147.51	132.982	37.369	19.6524	114.173	74.0015	160.89	66.3356	76.9293	47.9781	64.5917	32.1796
Z00016264-1	205.737	227.519	175.994	197.827	37.5558	120.679	37.9853	111.147	45.1288	113.618	18.8641	101.448	283.35	174.493	47.132	158.429	510.687	217.716	27.658	186.837
Z00026523-1	19.9701	14.1713	22.6986	15.1414	13.5812	18.583	18.4978	15.9212	16.2774	19.9526	13.7071	19.4892	12.4642	16.6398	14.8116	18.3804	15.0071	19.4931	12.8389	16.7738
Z00031540-1	317.821	347.518	151.203	231.458	78.9965	190.412	110.857	164.909	163.06	139.113	85.0366	133.107	180.264	380.406	168.73	320.337	119.911	291.05	192.773	280.691
Z00067959-1	11.6867	14.3348	19.357	16.6865	23.6114	51.417	16.028	15.1834	17.9693	18.2525	16.5883	17.7058	13.7162	33.5884	12.361	36.0192	15.2549	25.3727	12.7234	19.0964
Z00059070-1	2085.25	348.748	1646.53	279.395	1088.58	134.384	1247.5601	147.729	792.431	66.6614	1146.9	130.746	1510.1899	212.835	1458.17	167.792	1241.89	197.418	1205.0699	179.614
Z00044706-1	2636.46	2521.6699	2535.9399	2524.5	1330.77	1829.88	1293.11	1731.7	1285.95	1540.5601	1694.26	1877.98	1781.47	1999.66	1686.6899	1883.09	2844.25	2763.27	2550.4199	2528.9399
Z00041911-1	156.409	28.7097	241.639	35.9401	313.035	20.563	205.646	15.1804	147.121	19.9169	146.515	28.5894	115.943	38.7859	109.086	30.6723	195.989	41.9056	108.402	32.9155
Z00041926-1	14.3557	13.9873	15.9605	15.1843	16.8339	14.8702	15.7745	14.2395	19.4121	18.661	19.9979	13.253	19.0362	18.4468	19.9535	19.9525	18.7207	14.2849	14.7128	13.0002
Z00026030-1	526.15	379.773	454.401	297.818	161.192	223.764	262.488	222.924	201.915	182.449	358.303	226.913	275.311	283.198	235.172	262.79	519.009	348.671	406.091	323.053
Z00063789-1	67.5579	222.353	16.8501	181.875	44.1817	133.949	43.6397	131.068	48.2734	125.082	47.5689	148.184	21.9046	174.229	27.6063	173.364	59.9092	219.542	35.3894	219.339
Z00063504-1	888.614	1069.08	766.09	1143.2	630.283	831.077	544.423	730.798	520.073	615.366	542.067	694.568	1002.96	1581.99	990.809	1487.45	827.21	1045.22	710.297	987.73
Z00012075-1	1363.1	2479.6899	1532.08	2200.3501	1698.97	1775.42	1618.59	1537.72	710.242	1455.7	1299.6899	1758.0601	1265.1899	2169.51	1308	2072.4199	822.016	2254.72	1052.0601	2327.9399
Z00050537-1	494.762	769.968	1265.54	701.259	477.302	534.517	349.17	444.33	303.057	404.44	382.92	454.358	734.683	674.126	703.492	633.539	731.505	680.332	506.919	633.329
Z00035375-1	113.846	253.204	39.7864	175.317	124.997	134.331	151.689	120.644	87.7044	106.337	116.828	121.135	72.2804	162.058	57.4315	147.895	70.0902	204.793	62.4508	190.995
Z00024795-1	538.927	1002.77	619.723	929.418	482.785	697.412	354.24	586.023	295.42	538.873	373.475	574.043	389.929	756.864	318.165	672.252	402.662	879.559	439.338	877.859
Z00034655-1	52.7682	119.098	26.0085	61.462	51.2608	73.6732	20.1532	36.8186	16.7816	33.0922	15.1957	29.6159	74.4158	178.272	105.82	194.213	33.0102	88.5614	40.2718	74.7312
Z00025925-1	185.429	528.629	56.0808	445.17	22.4029	295.595	31.3912	275.204	25.7407	248.094	16.8411	257.633	66.414	422.752	26.9713	354.136	91.1311	496.571	35.9081	485.942
Z00058281-1	267.541	150.779	72.6999	93.9505	18.2052	56.9008	22.0909	64.0744	38.5151	63.4899	16.5159	52.1582	55.7469	113.525	58.678	103.851	342.905	154.531	73.6136	92.8634
Z00022789-1	14.7937	16.1379	24.2403	19.7274	18.5386	19.0778	19.0568	18.9469	15.058	13.5461	14.7501	13.7117	123.137	84.0858	52.1789	39.6635	19.6609	12.7151	13.2062	20.402
Z00052871-1	15.8146	17.776	46.7388	16.9759	15.8686	18.1441	17.3212	14.4741	27.4695	14.7442	31.6408	14.6837	16.4616	10.7907	17.9515	13.5643	59.0079	17.9859	19.436	18.5998
Z00054760-1	13.718	19.9961	11.9463	19.4542	13.5385	15.237	82.0925	89.6024	15.4385	14.2728	13.5693	14.9838	16.4885	39.6049	18.8098	37.3207	14.8769	20.4817	16.3157	18.4932
Z00071010-1	30.0224	18.5303	17.4299	16.9419	13.8765	12.9246	14.7152	17.4219	14.8851	16.1671	19.9496	19.0406	19.7374	16.9443	11.9818	10.7816	28.1095	12.9484	13.768	13.5513
Z00054761-1	1646.78	222.553	156.582	41.9392	851.58	73.6293	1394.72	116.363	86.0188	30.0901	843.777	91.4429	761.424	147.874	1578.89	176.159	1816.8	205.833	2425.77	252.581
Z00076669-1	534.999	484.915	120.522	366.23	149.007	275.64	63.9062	257.095	69.8044	230.297	65.3127	250.862	114.035	391.699	69.4608	358.501	180.399	416.306	208.767	382.925
Z00027043-1	32.4101	22.7221	18.9068	23.8407	15.7079	30.8345	18.1541	19.5693	19.6896	23.9705	14.2209	21.8869	30.0222	40.9248	50.5963	42.4991	18.2469	27.3473	26.4014	31.2505
Z00031093-1	16.4638	15.5187	22.9788	25.1664	19.6851	17.2895	17.265	19.7853	18.5459	19.2596	15.7899	16.2632	18.8735	14.658	13.3679	13.7043	31.2116	14.8857	33.6189	15.1782
Z00033325-1	282.494	150.245	151.372	121.141	39.7208	60.6513	33.2598	62.9924	58.2264	52.9801	52.2349	47.943	270.248	297.075	266.507	321.313	158.646	108.801	150.466	118.47
Z00075832-1	19.5935	80.6209	20.5858	56.1369	14.5146	53.0222	16.5982	47.5112	15.8701	55.8843	18.4684	46.1669	27.9809	75.1296	28.3199	81.0696	18.8541	67.1993	17.0422	52.258
Z00042912-1	171.128	222.193	50.6139	138.448	83.0421	134.321	26.8047	96.3576	29.3844	111.736	28.5498	95.1203	60.6317	206.171	51.5825	158.912	66.1769	178.533	73.8619	189.16
Z00073950-1	84.3381	117.422	37.6669	75.4012	48.5275	77.2498	20.7988	76.473	30.4036	78.8576	36.2685	68.5316	54.8105	144.595	24.2144	128.123	53.6787	88.4687	64.2771	108.545
Z00031942-1	19.6298	16.611	17.065	19.0635	13.6943	14.271	16.2736	18.7881	18.5311	13.9166	14.6857	18.4697	13.964	21.5135	12.8951	20.4776	10.8571	18.7084	19.5924	17.9937
Z00049715-1	229.249	316.909	169.479	257.091	49.8131	140.424	39.4179	110.032	55.0371	111.777	48.5845	110.011	75.0086	352.764	91.4006	397.054	54.8773	171.414	163.881	244.301
Z00026883-1	77.0857	59.774	19.2788	46.7454	19.2863	24.708	17.8942	20.6702	18.3294	19.5597	15.0336	17.9622	185.635	192.031	191.295	169.939	47.9689	41.3899	79.9032	60.033
Z00074476-1	265.271	168.685	50.0677	110.276	31.7776	86.1648	38.9719	76.1415	21.869	72.6971	35.4174	69.8702	143.857	176.87	125.93	170.986	70.3356	121.787	104.417	119.007
Z00026112-1	228.114	81.3666	18.3668	62.8395	18.8295	43.7989	17.3839	28.8148	16.739	24.1825	18.0022	40.2719	62.13	108.869	103.864	119.186	58.5077	80.3799	94.3568	64.6845
Z00075811-1	35.356	23.9519	46.1027	18.8714	16.1519	19.1602	19.0714	17.5536	18.68	19.1454	16.3845	18.8616	61.0142	44.0818	64.7197	54.8001	37.4007	16.907	38.2364	17.4376
Z00075834-1	12.9924	17.7915	14.6146	14.4647	14.8387	15.0581	16.7436	14.8182	15.7539	17.717	14.4092	12.6078	15.1347	14.7785	11.2948	18.9253	13.3984	18.096	19.5579	18.2009
Z00056242-1	1920.53	411.201	360.6	284.711	339.082	171.949	564.279	196.706	121.535	157.148	263.889	184.366	458.781	442.112	468.785	410.123	711.061	244.917	387.152	259.92
Z00042315-1	19.9247	21.6486	19.7936	13.3638	19.3757	18.7664	551.093	22.091	14.992	18.0612	18.1308	15.1939	71.5032	65.6058	40.0391	38.8568	15.9823	18.1028	21.1835	35.9063
Z00023652-1	1364.37	314.906	3317.29	740.235	1102.6	173.98	900.75	162.574	373.413	41.6181	959.872	142.093	2677.47	373.303	2279.6299	233.563	865.485	138.368	1776.84	322.04
Z00022762-1	13855.0996	340.557	1240.37	181.337	842.347	132.026	3025.21	135.399	330.089	91.2592	1150.99	128.12	860.797	181.862	2310.6001	190.042	11012.2002	323.824	966.601	186.408
Z00074467-1	19913	7893.3301	2710.3101	5978.3599	2351.05	4643.71	4118.21	4590.0898	721.717	3914.9199	1095.53	4387.96	2310.1399	6172.6602	3416.95	5725.6699	9407.4102	7011.1899	2813.46	6297.54
Z00077399-1	815.368	188.492	142.008	88.2378	121.924	87.1867	126.627	53.6387	50.1502	58.7939	52.9246	42.8432	253.991	203.893	229.573	156.961	276.257	126.336	151.909	116.485
Z00035626-1	55.6306	18.7494	19.4417	14.3128	67.7075	17.731	30.1053	16.5261	39.1572	15.0418	21.6217	19.0802	34.4691	19.5604	34.5403	17.2518	19.6225	15.7907	31.3997	16.7275
Z00075876-1	11.9566	51.9739	19.0292	31.7093	14.6665	19.7696	15.6954	19.9906	16.0372	19.9549	19.9654	18.1865	13.9925	35.0687	17.5438	29.0484	10.9713	32.8615	17.1352	28.2297
Z00032678-1	36.4195	19.1798	17.1995	14.4895	16.401	14.9	19.935	13.7812	18.0975	17.3612	16.2911	18.8499	14.1449	14.6771	20.613	13.9245	18.437	13.2141	19.5709	13.1293
Z00075844-1	293.132	896.609	31.9425	685.11	19.7694	487.941	45.207	398.33	177.978	353.725	18.329	399.752	91.1799	820.165	96.398	806.265	19.1384	777.012	63.5418	650.253
Z00032124-1	12.2248	15.8331	16.8604	15.0683	15.2957	14.994	17.8611	16.9737	15.0294	17.5461	25.9678	17.0816	17.7047	12.3732	16.7716	11.7664	15.5567	12.3564	18.6748	14.4743
Z00075754-1	32.2668	18.4198	18.1591	16.3861	15.6629	15.1232	18.9712	15.6903	17.8785	18.7933	14.405	18.3821	17.7016	16.0427	13.1344	15.9234	11.5265	16.5077	15.1916	16.8853
Z00075872-1	57.328	100.423	12.6615	20.7393	13.5489	19.1953	18.4734	14.9862	15.2883	16.2108	15.7147	15.0208	19.5585	22.8369	17.9747	30.4319	17.3514	39.6982	14.5027	37.3553
Z00075873-1	18.7775	15.1443	13.7534	17.3036	14.8038	17.7838	14.7385	15.6916	13.7483	16.2823	13.5145	13.2363	17.2801	17.3426	15.4629	18.8193	17.4869	19.6929	13.3466	13.7388
Z00040326-1	20.4817	19.3624	17.5006	13.581	18.2772	15.8035	16.0651	19.3582	18.3961	13.6859	18.1507	13.766	14.941	10.3177	12.971	17.2857	16.0833	17.9118	15.2564	16.3841
Z00073734-1	197.142	550.916	15.5595	388.015	20.3751	253.35	19.5674	205.114	73.1433	187.49	19.7428	221.369	13.1821	932.355	13.0787	832.734	17.5914	448.071	13.1802	414.989
Z00075941-1	11.625	23.4009	28.048	31.5925	18.6295	16.5759	15.62	13.5589	15.8924	15.8205	14.9445	19.8242	15.2391	19.3921	15.0239	25.293	15.8633	20.6533	17.5682	24.4584
Z00056185-1	49.2505	124.975	29.7355	93.2221	20.6065	68.1167	28.4068	44.1579	45.6284	51.2159	39.4319	51.1714	27.3232	126.485	26.2063	135.406	25.6164	87.0999	35.3872	106.961
Z00075939-1	12.1289	17.6949	12.2624	12.0932	22.9505	20.0039	15.8293	14.321	17.7681	15.3982	16.4967	17.4173	17.4295	18.9816	12.1301	12.1418	14.2404	13.1712	14.479	15.0952
Z00030989-1	12.4864	16.7987	17.571	18.8879	17.1695	12.7759	17.1258	14.6154	15.2812	13.421	16.9746	15.3837	30.1508	15.4245	11.3042	19.1491	76.9655	55.994	18.6565	13.5892
Z00034023-1	18.952	1075.65	16.451	1038.46	19.9877	647.851	17.6704	615.512	18.7966	573.089	13.9679	718.654	82.7363	738.437	16.5105	636.055	19.7239	1049.5601	19.4976	1013.07
Z00075910-1	35.6673	34.5286	21.9333	19.9387	15.1825	17.2896	19.5757	15.4627	14.1464	14.9243	17.5006	19.4672	109.415	107.041	108.778	80.9718	24.3741	18.2899	16.843	17.5166
Z00076670-1	66.2258	52.678	19.9184	39.6124	19.5903	19.9935	19.7048	18.9019	17.32	15.1208	19.3966	14.8588	43.2091	54.5294	41.7036	57.4355	17.4954	39.3228	39.5844	51.0831
Z00075755-1	134.24	169.488	15.3761	175.768	15.3041	103.611	18.9756	81.7433	93.804	94.6792	15.5842	114.896	13.9119	152.93	13.887	144.724	57.889	206.197	17.9409	163.855
Z00026793-1	12.9532	18.441	18.5139	14.9992	16.2631	15.3955	32.6491	13.4531	14.0184	15.5336	12.9957	14.2261	19.075	21.5172	22.0011	25.767	15.07	19.9482	19.6094	19.1762
Z00026741-1	18.8733	18.1304	60.3796	39.5739	13.8398	17.7146	14.6805	17.8623	16.5692	13.3169	17.1578	15.8439	11.0641	14.8638	13.7806	16.0929	16.2846	12.2425	13.7115	15.3664
Z00027129-1	17.0761	126.499	14.7192	122.898	15.2437	77.7252	19.7721	65.6681	16.4298	70.3996	18.1143	57.2106	39.2025	120.501	29.7682	132.077	18.978	134.02	26.8213	120.363
Z00060454-1	15.0772	14.8657	13.8147	14.938	15.8022	13.0865	17.8592	17.9809	18.3188	16.2118	14.2995	16.9512	16.628	15.4196	16.416	12.4983	15.3627	16.7333	15.2124	13.0616
Z00024343-1	18.6597	19.7796	19.0618	14.5653	15.2297	18.6014	18.6169	13.5592	14.5593	16.4024	15.3132	16.9013	19.9529	14.4235	16.1057	17.2756	19.2536	12.2565	18.2846	12.9867
Z00022420-1	19.941	17.3083	36.8077	17.6231	18.4162	12.4518	15.6935	13.9687	19.3776	18.2767	19.8489	16.1782	36.6634	16.3979	32.8765	19.5673	19.3726	11.6947	57.0404	13.2471
Z00075814-1	46.3631	16.9363	21.8849	17.1024	15.0353	17.854	16.0167	16.8546	16.6646	18.6157	30.955	19.8958	79.8335	15.8496	104.912	14.9783	18.4859	11.2774	19.1245	19.0253
Z00028943-1	16.463	17.3778	14.775	18.2254	17.2231	17.0418	17.5553	14.6894	18.805	13.2765	16.0758	16.4013	14.9901	11.9282	18.125	14.0276	15.8593	19.7364	13.6941	17.7997
Z00077382-1	114.836	105.76	17.3822	14.5621	19.664	17.6938	17.4791	20.7503	19.2595	19.68	17.4815	13.0645	15.8145	45.8228	18.0712	26.9899	17.1686	19.5365	15.5591	15.8221
Z00027128-1	14.2434	17.9121	42.8113	18.5287	14.4359	17.2157	14.3807	15.6321	17.3099	17.7991	19.5736	14.4442	17.7049	9.6756	17.3967	10.8581	19.2729	18.6933	20.4213	15.6293
Z00053363-1	17.0279	17.309	84.0846	66.3929	15.8772	18.9732	17.7963	17.3001	18.1307	14.3204	14.6517	19.6252	83.6634	52.0157	12.3166	14.1991	16.9633	18.7159	14.7171	12.9879
Z00023837-1	93.433	13.0175	78.1699	14.8699	19.3198	15.7709	48.275	19.3356	58.8699	19.0205	95.8376	12.3221	157.849	17.0393	135.938	16.0082	46.9509	15.4895	158.186	18.3131
Z00070377-1	47.0388	49.1836	37.2498	51.4295	31.9943	44.7751	18.1375	22.6071	16.4444	30.2844	14.347	19.1282	49.0536	51.8937	68.4949	46.2116	11.9417	31.9338	90.035	116.326
Z00070378-1	43.4556	23.6961	19.4958	19.2019	18.2977	19.8584	19.0777	17.0861	19.9177	19.6075	15.1036	16.593	180.023	50.4956	146.35	46.7055	35.2158	18.4054	140.443	26.6159
Z00043295-1	89.341	96.766	128.443	96.4332	84.7708	71.1098	55.6823	59.0755	70.1688	53.8531	27.9098	46.1361	223.074	134.338	226.131	138.418	136.084	92.9911	61.7775	81.4963
Z00058859-1	19.6095	16.3746	19.4132	13.3071	15.1002	16.1453	14.3064	13.7555	18.4869	17.8859	18.3404	19.3161	14.9448	18.5243	16.0879	16.1198	17.6072	16.9167	17.2092	13.93
Z00072253-1	24.5332	19.291	23.9889	15.342	18.4291	19.4955	32.2461	36.5839	20.2373	20.4929	37.1318	16.3448	47.6845	61.2715	33.1699	52.6396	33.6331	30.5393	30.9945	27.9359
Z00026844-1	19.7177	12.5647	16.0403	12.6138	18.3783	14.6994	19.206	15.9303	17.694	14.0797	14.4928	19.7056	19.0907	19.3537	15.7728	19.2959	12.2651	13.8929	18.318	18.3861
Z00056184-1	48.3649	56.4786	73.3707	59.4889	15.4042	33.1931	18.8696	23.108	32.3562	25.5006	36.4468	40.5432	119.559	75.7955	122.978	76.4851	46.297	41.5675	63.1668	55.2201
Z00053030-1	166.281	102.815	94.6802	74.9146	37.2179	40.6539	49.2113	33.1857	52.3508	27.016	94.1572	25.3704	225.705	139.393	154.207	134.559	120.167	76.71	102.735	89.2694
Z00016380-1	19285.6992	22825.3008	9169.3896	19032.5996	9287.29	15034.0996	7967.3198	13835.7002	10278.5996	12604.5	10188.2002	14861.7002	11555.5996	19063.6992	14284.5	17549.9004	15070.4004	21506.3008	14742.0996	19295
Z00037729-1	6741.54	5373.1499	6326.5898	5598.3799	4285.3999	3567.6201	3754.72	3383.5901	3336.4099	2972.27	4468.5	3685.7	5619.0498	4780.79	5541.3999	4531.2202	7030.8999	5367.3398	6710.9502	4926.29
Z00058311-1	600.137	279.296	269.232	201.728	141.526	129.157	133.845	134.733	121.657	105.089	160.374	122.52	1033.24	616.78	1222.66	634.982	604.877	236.078	512.952	204.017
Z00072787-1	81.5799	145.805	61.8293	114.619	21.6507	76.193	19.6641	59.654	19.2705	73.2984	16.2579	65.617	96.3411	147.515	97.4105	139.941	108.538	121.547	93.0803	97.7848
Z00020553-1	8201.3496	3817.6799	2409.6001	3323.27	1380.6801	2860.8899	1146.4301	2678.0601	866.406	2420.0901	1095.95	2531.72	2169.54	3309.97	2846.6101	3332.9399	5687.8599	3732.51	5723.46	3687.75
Z00040970-1	60611.1016	18091.0996	32443.3008	15235.5996	17372.6992	11778.5	16324.2998	11735.2002	18215.5	10838.0996	22855.5996	12933.5	33339.8008	14162.7002	26824.6992	12202.5	47005.8008	16943.0996	45949	15646.5
Z00014999-1	10313.5996	5947.9902	10018.9004	5633.3799	6884.23	4000.97	6844.8301	3793.72	9664.3398	3602.71	8968.3604	4013.2	9502.6104	5214.71	9251.5996	4829.8301	9785.0098	5771.5698	9875.6396	5332.1699
Z00074856-1	46952.1016	58890.3008	50410.8984	49127.5	35850.3984	38371.8008	33150.5	36793.5	36852.3984	33788.8984	37728.1992	37987.6016	37124.6992	49109	35197.3984	45597.6016	46182.3008	52933.6992	47821.6016	50052.6992
Z00075761-1	74.2611	31.4055	71.5317	15.6512	18.5746	16.5428	18.1684	13.9963	16.6999	15.8954	14.6734	12.9939	75.204	21.518	81.8757	17.0214	19.7817	17.3074	44.8353	17.6735
Z00039917-1	823.71	1742.49	1136.4301	1780.17	503.717	1179.8	449.621	1005.48	619.64	1009.77	686.438	1065.64	803.417	1554.6801	784.734	1468.78	1293.4301	2110.25	1173.23	1904.0601
Z00075904-1	142340	7150.77	122213	7232.6602	240736	7207.3301	170731	6094.3901	233289	5779.48	19839.9004	1394.49	142694	6093.6499	44361.1992	2050.79	380514	12610	17027.0996	1455.9399
Z00060264-1	4455.8599	257.471	6031.29	293.014	14711.2002	409.662	9087.1797	290.784	11730.4004	257.286	1165.8	70.5996	4634.4702	165.157	1227.76	95.9436	17564.8008	610.3	771.935	104.837
Z00052857-1	162.544	11313.4004	216.744	10617.4004	72.0647	7975.0698	71.0385	7313.7998	41.9631	6709.02	68.1285	7484.1299	468.851	10183.5	428.08	9108.4199	253.23	11102.5996	303.626	10537.7002
Z00034710-1	4011.8799	6126.25	3775.5801	5498.0698	2638.3201	3858.0901	2442.3799	3504.99	2270.9099	3110.3401	2606.5701	3498.78	3728.6499	6032.1001	3340.8101	5493.96	3944.24	5665.3799	3687.1101	5490.9399
Z00039042-1	666.736	8178.9902	1180.6899	7043.2798	603.62	5505.27	641.262	5502.3301	550.644	4988.8799	536.737	4880.96	1004.13	7802.6099	875.173	6894.3501	694.914	7569.2798	894.651	7714.1899
Z00054613-1	136.405	4088.7	328.68	3976.9099	80.9994	2744.6101	104.601	2548.6399	50.478	2201.4399	87.8252	2530.8601	266.681	4274.9199	279.178	4154.2402	138.629	3930.53	183.258	3856.22
Z00042935-1	62.8174	46.3438	42.189	16.1701	34.7046	25.8914	193.473	19.1019	15.0993	18.882	26.2142	15.9748	62.5155	37.5429	33.3589	20.6708	32.683	27.101	21.422	18.254
Z00009173-1	3346.78	1530.42	1865.15	1364.7	1862.34	1291	1751.02	1213.1899	1510.75	979.962	1558.3199	1028.36	3683.01	2106.5701	3605.5	2044.49	2124.5901	1451.55	2271.1699	1445.48
Z00007130-1	5293.8501	51544.8008	6921.2998	50699.3008	5639.0098	35794	5551.3101	33753	3495.1899	31376.0996	4066.2	36666.3008	6108.6401	41449.6992	3966.74	31997.4004	5743.5498	50835.6992	5133.8599	47644.8984
Z00075505-1	24444.3008	28096.4004	21661	26935.0996	20108.4004	18442.5	20621.5996	17039.5	25925.5996	15580	24984.1992	18832.0996	19131	25195.1992	16570.1992	23835.0996	26262.4004	27369.0996	23660.9004	24891.6992
Z00055877-1	27933.5996	18310	25169	15701	23182	11826.2998	23918.3008	10683.7002	17184.9004	9892.5498	18848.6992	10839.5	39791.8984	20819.5996	34753.3984	19712.1992	20111.6992	17007.3008	22722.1992	15932.5
Z00005352-1	424.701	180.657	527.437	156.627	419.267	81.6482	369.71	92.169	278.056	65.1854	407.502	88.3136	459.581	142.477	403.003	143.682	385.233	141.757	390.869	139.374
Z00013827-1	291.485	33.6196	704.214	77.5722	211.055	19.6438	174.804	15.7915	569.849	20.542	737.959	37.6549	432.516	41.8679	373.427	34.6825	1311.91	57.0613	1190.08	85.4149
Z00056657-1	6180.8901	38252.8008	6678.6299	33547.5	4933.6201	25343.8008	5117.3101	25191.4004	4083.1699	21609.9004	5151.96	24803.6992	8312.6504	34600	7555.3999	29349	7063.6099	35846.3984	6805.3198	33933
Z00040994-1	3131.45	172.272	138.558	211.678	3888.73	111.338	7778.6201	119.323	17.2172	90.6732	2148.8201	115.13	579.933	132.357	884.248	119.822	1222.5601	164.624	1321.49	129.473
Z00043697-1	2999.1799	3903.05	4645.6802	3505.6699	1583.38	2676.8899	1476.52	2507.5601	956.456	1958.29	1218.99	2206.6699	4401.0098	4729.7002	3771.99	4314.3799	3159.3999	3652.3	2947.6799	3411.8101
Z00034762-1	5393.0698	7343.8101	5214.0498	7274.5498	5869.77	5209.4302	5255.3999	4817.71	3988.0701	4276.6499	5199.48	5187.4702	5402.2202	5853.6602	4769.54	5007.75	4557.3101	7071.0098	4318.5601	6560.75
Z00075578-1	11262.4004	6955.3501	10450.2998	6144.8501	6647.04	3899.8899	6940.8701	3910.21	7201.1499	3717.71	7943.21	4508.6001	10346.2998	6423.6602	9739.7998	5811.96	9565.3398	6277.48	10415.5	5908.2798
Z00072163-1	69.0918	32.4613	83.7041	25.6533	96.8448	17.7013	99.0519	15.481	75.9855	19.3579	93.8243	24.2849	116.761	42.5826	107.559	38.6238	59.9519	34.7513	58.9849	29.332
Z00035556-1	214.618	110.039	222.712	109.561	160.008	63.5279	148.972	38.7719	115.966	36.2988	145.409	32.2097	1115.83	482.32	1175.48	507.694	173.483	89.2535	185.346	102.054
Z00056581-1	366.848	162.108	373.313	145.874	310.111	84.6093	351.642	101.128	232.083	81.1934	365.181	110.41	260.719	153.47	246.386	129.114	429.359	155.64	394.481	148.458
Z00023881-1	138.846	84.145	187.546	48.3139	89.7072	43.5803	34.2793	25.9196	19.6943	19.9132	17.6567	17.2523	185.162	61.6059	178.056	48.0292	75.583	39.7535	104.792	33.7624
Z00056410-1	2099.6299	1911.55	1778.4	1672.52	1409.79	1272.2	1232.9301	1190.78	1380.6801	1105.86	1740.08	1289.73	1736.6899	2160.9399	1514.25	1980.5699	2288.1799	1866.8101	2187.48	1752.89
Z00036018-1	5813.4502	4634.79	5090.5498	4575.0801	4184.7598	3025.76	3647.3101	2783.8601	2780.8401	2287.76	3423.5701	2852.5601	7072.1499	5416.77	7443.6001	5240.21	3899.8701	4292.7402	4477.9702	4032.3201
Z00035052-1	6341.3198	16290.9004	7065.2402	16147.2998	4527.1499	10866.9004	4150.5	10269	3645.4299	9262.5996	4599.7998	11212.4004	6511.9199	15359.7002	5778.5498	13388	5404.0601	16110.7002	5500.5	14771.2998
Z00024896-1	11.8933	28.262	15.6834	36.7103	16.8327	30.6587	852.195	53.6276	16.7559	24.5658	13.682	31.5797	19.369	19.5118	11.9051	19.8345	24.0535	26.542	26.19	41.986
Z00037221-1	1343.95	2319.0601	1156.16	1915.09	522.076	1461.3199	10803.2998	2138.5701	425.115	1128.03	372.429	1114.66	1361.39	2494.4099	1150.8101	2280.1899	1107.86	2021.67	1159.83	2055.8201
Z00022648-1	32.5442	152.408	12.3496	123.938	17.5335	85.9456	15.9232	80.2304	19.6263	83.9274	18.9073	90.085	26.8533	126.615	19.824	133.414	16.8188	144.796	19.3813	122.863
Z00016535-1	5311.5498	2871.3	1619.84	2381.4099	1131.5699	1701.05	1527.99	1700.6899	2708.3899	1672.22	1093.3199	1783.48	2264.8501	3081.3701	2017.9301	2926.99	1675.7	2457.6101	1748.15	2346.1599
Z00074466-1	42774.5	5562.6802	71280.2969	6714.5298	102259	4798.3901	118685	5212.3999	64481.3008	3396.23	53376	3970.97	41318.3984	4258.6001	40470.8008	3901.1899	44281.1992	5440.1499	38540.3008	4841.0601
Z00052527-1	28515	8514.8701	86.1956	647.41	46.7784	433.38	1801.1899	833.879	10641.5	2217.95	83.0742	461.624	128.07	644.827	96.23	603.918	125.355	719.685	134.917	728.322
Z00026484-1	412.555	130.63	431.155	118.5	575.394	105.492	1082.1899	140.461	471.843	77.472	305.984	63.3941	271.123	111.566	237.513	101.889	384.779	138.926	293.76	124.269
Z00026906-1	975.988	827.997	1534.3	688.898	2041.17	600.917	1713.28	543.601	1057.95	412.69	897.46	411.731	1308.8199	1006.61	1123.25	881.552	1489.4301	773.292	1088.3	698.406
Z00024159-1	561802	66061.1016	590883	55304.5	618703	52690.1016	494045	52524.1016	730547	38825.3008	573875	48096.6016	2058290	171686	2042420	176882	648936	54597.5	647060	63257.8984
Z00034626-1	259290	30510.3008	106050	14562.5996	214719	24652.5996	176352	22923.0996	228971	19577	101884	12994.7002	448407	40754.3984	410723	33995.3008	263955	25465.5996	273358	27558.5
Z00046795-1	20.9171	13.8339	54.4069	13.5717	37.9413	15.3823	19.7383	18.6949	17.8346	19.1542	26.1033	16.6622	25.8135	19.9519	19.1452	25.3019	13.0955	16.1443	15.3278	14.6089
Z00048750-1	986.556	1229.58	543.952	914.87	653.382	791.733	258.679	599.559	456.344	617.87	123.023	569.93	723.793	1284.84	262.576	1089.77	860.617	1017.5	177.458	981.312
Z00048189-1	19.8513	17.7854	15.6455	18.5216	15.3866	18.2616	17.0146	16.831	15.9952	13.9308	13.1705	13.3792	16.7887	13.2995	18.316	12.2028	11.3858	11.4469	13.3259	13.8272
Z00023878-1	4220.2598	236.053	4145.1201	241.686	3810.1599	149.648	5009.96	166.645	1450.53	109.029	1098.91	189.119	2857.48	227.955	2051.0701	169.446	3314.8999	198.539	1271.1	163.026
Z00056663-1	35.0625	27.3168	47.7656	15.6417	13.2365	18.6685	16.9428	18.9009	18.339	15.3439	13.7321	18.3448	39.4343	18.8046	43.2293	20.0127	48.2853	19.7265	30.0253	19.423
Z00050873-1	7147.5698	239.889	4551.5	172.43	2655.6201	75.6681	1509.8	53.9622	1882.2	48.143	3996.1001	96.4793	9385.5703	307.58	9420.9404	258.691	4650.3398	116.791	5780.7202	160.805
Z00056665-1	18.4094	13.733	71.9319	59.9136	19.6104	19.7237	16.1428	13.8402	16.5902	18.5002	18.6291	18.6448	15.5255	10.4839	13.3324	14.0778	19.8987	16.9678	12.6274	18.4083
Z00024865-1	382.027	76.2478	1622.5699	105.005	63.1865	20.3008	77.4328	19.8461	182.85	22.2022	745.997	28.5556	696.386	55.0755	506.728	53.3134	782.193	66.8773	2008.38	124.157
Z00052830-1	187.49	162.386	155.032	131.393	76.3325	93.3592	107.039	85.8895	101.346	76.6082	106.69	101.86	158.033	110.006	160.876	119.051	158.59	155.528	154.824	124.014
Z00023993-1	18.8092	18.0752	27.3265	14.9847	24.352	14.9993	14.5856	16.4892	17.0867	14.5723	17.4683	15.3349	14.7465	18.1878	15.2668	17.5343	17.2729	19.4358	18.9078	18.7554
Z00024459-1	112.566	16.8749	13.2348	12.703	29.4247	17.2914	31.3589	13.4556	17.0723	16.9515	19.7593	14.033	52.5927	36.3998	97.7947	26.616	21.149	15.4275	18.7556	16.5821
Z00041068-1	18.4332	18.3334	22.3617	19.4429	17.4604	14.1892	23.5232	17.5267	18.5736	18.7258	17.9262	17.1155	19.1816	16.6645	19.0973	14.2781	19.2402	11.3706	18.511	17.8088
Z00024237-1	192.8	16.392	366.163	17.7376	88.3162	13.8244	81.5401	19.5141	65.3682	12.5105	93.4471	18.9094	336.177	22.8621	264.123	16.2856	222.614	16.8003	302.452	18.8573
Z00024612-1	24.8261	17.9141	18.3024	14.5153	18.9885	17.8375	14.7638	17.7359	16.9196	18.1446	18.8936	19.3762	18.8722	20.3011	17.9981	31.7113	16.9671	15.3731	25.2272	14.7754
Z00022417-1	15.4032	16.6094	29.4863	19.5024	16.6804	14.7939	18.4406	16.5679	18.6863	13.2274	18.9903	15.9196	68.3065	47.2971	35.4441	23.1679	189.401	123.483	14.9122	17.4519
Z00023286-1	117.565	49.4803	94.6434	57.7412	91.1818	25.6836	95.0312	22.0871	26.4432	14.5269	83.6415	24.7162	72.9667	36.6468	51.9828	38.2818	89.6788	46.0608	106.972	39.7614
Z00071024-1	16.5064	19.3138	19.3543	18.3956	15.7636	14.8825	15.7576	19.6994	14.1415	14.1951	18.7612	15.2196	17.2054	16.6671	16.3819	18.6845	13.9176	17.0858	12.6776	17.7733
Z00024117-1	17.0226	17.8651	13.9894	12.5938	19.5041	17.1969	15.9829	18.0074	17.2944	18.296	13.771	14.3594	14.4274	15.9479	12.702	13.0908	12.9017	16.1567	16.8344	13.5349
Z00071835-1	13.3523	16.0454	19.3824	19.7408	13.8098	13.0613	17.7406	19.9774	17.9952	16.8253	14.837	16.7931	17.5713	10.5822	15.4912	15.7329	17.6309	11.2282	18.0635	16.2968
Z00071847-1	7770.4702	27882.6992	6083.3198	24642.0996	4721.4702	18239.5996	4219.1602	18854.5996	7230.96	16250.2998	7111.9399	17870.8008	3913.8301	28555.1992	3670.5901	25456.8008	7759.5498	25931.3008	5969.9399	25530.1992
Z00033837-1	2917.52	290.936	214.167	73.1916	64.4862	46.961	6101.7998	496.015	972.482	86.9375	90.5852	41.5191	235.975	125.476	186.001	121.903	242.11	85.5695	137.584	52.9662
Z00025832-1	38364.5	1586.01	1651.35	148.217	15874.7998	632.039	39516.6016	1630.53	69460.7031	1945.36	551.024	42.8456	823.996	117.636	994.05	128.343	8795.1904	372.433	615.392	85.1415
Z00033785-1	82.3796	25.2906	52.5759	53.9259	93.8047	24.8545	22255.4004	136.208	2533.1101	31.1891	19.741	27.15	84.1808	74.1443	81.5982	87.4514	51.9329	36.1523	49.8718	39.7472
Z00061753-1	437.77	114.647	251.012	114.322	216.723	61.804	192.36	86.8299	217.262	54.4232	160.432	57.7619	300.249	174.819	308.944	164.722	384.376	121.909	356.825	142.551
Z00025964-1	12.7175	72.2388	29.762	76.1211	15.5461	32.062	18.539	33.8566	16.8246	31.8637	14.3404	37.3135	50.0217	74.6142	39.5182	66.3781	18.5905	65.3137	17.0288	68.9335
Z00070044-1	16.5932	19.4658	14.7353	15.1486	14.0534	12.7955	19.4458	16.7695	17.5478	15.7407	17.1979	12.6075	22.9068	26.3829	24.167	24.4791	15.8589	16.4007	17.4124	13.2069
Z00059934-1	11.7014	16.6007	12.2352	16.3985	17.2837	12.486	19.1596	19.4058	18.6719	19.2845	19.7847	12.8481	18.7895	13.1282	13.4176	16.2672	15.809	19.688	16.9299	12.5495
Z00072631-1	702.6	704.156	763.487	958.551	486.351	639.531	515.982	730.829	661.285	741.558	790.511	908.513	397.293	466.292	405.678	481.841	786.103	751.672	928.825	924.748
Z00047261-1	23.5825	37.2396	19.9018	31.9243	17.0958	33.1313	15.3327	17.3957	19.3885	24.5487	14.8905	19.1561	46.0703	55.0956	29.549	54.8451	26.6425	44.2643	27.8847	36.5378
Z00043231-1	17.6126	41.0125	12.2019	18.6865	14.9279	19.0701	19.9805	18.1705	18.5794	19.1754	18.5926	20.9398	17.9219	31.2264	14.97	34.8957	16.2444	29.544	16.2438	25.8563
Z00072408-1	10901.4004	11604.4004	10162.2002	13357.9004	6349.6201	10141.7998	7437.21	10044.2998	5231.79	7850.4302	6224.1802	9616.5098	17398.5996	23290.8008	19292	23665.4004	17544.8008	15744.5	15211.5996	14807.4004
Z00027032-1	1890.9301	319.157	666.873	224.436	1596.96	222.67	2211.1201	278.142	2155.29	231.396	610.639	180.307	398.452	198.828	310.142	148.919	486.831	171.832	480.95	210.526
Z00020870-1	482.194	121.245	672.642	125.867	379.824	62.8638	335.287	63.8862	185.417	52.927	231.941	75.9346	619.442	91.7605	485.188	90.326	216.723	104.092	554.26	110.519
Z00006684-1	377501	62210.1016	389773	58328.8008	369728	45071.5	279395	42227.8984	418638	36024.5	355027	42082.8008	1004590	119609	1066440	111948	412395	55763.5	401262	55051.3984
Z00056938-1	65.2987	26.0196	56.5256	29.4501	38.7685	19.5308	30.6408	15.6333	37.3999	17.4564	27.0542	15.7693	56.0588	45.6986	53.1445	39.8983	43.6122	19.5079	30.3916	26.9565
Z00035887-1	15708.7002	4475.8101	13801.2002	4847.9502	8832.1299	3310.8899	8107.1401	2853.22	10707.2998	2569.95	10722.2998	2866.8799	53139.5	17633	51235.6016	14727.2998	23574.8008	5366.1899	18959.5996	4793.9102
Z00023495-1	19.8554	17.7007	15.9848	18.2777	19.9355	16.4222	18.6619	18.4317	19.4367	15.2687	13.9678	15.9123	18.2088	18.075	11.6047	14.0156	17.2235	19.1221	14.1267	17.6847
Z00017446-1	46.1131	423.782	57.3215	258.324	33.4428	242.212	16.9442	228.99	31.1811	230.04	20.7638	201.592	69.422	467.68	71.5167	406.061	60.4084	339.891	58.1756	382.595
Z00059763-1	16.9612	17.6156	17.6878	28.2902	17.8043	20.8322	17.3881	21.7046	15.8597	18.0491	17.1459	15.5543	18.8257	26.2812	17.2539	25.4056	56.8745	38.9542	15.0758	30.8413
Z00070381-1	165.862	97.0653	76.6066	74.8473	20.2616	34.7696	29.3383	35.7094	24.2535	32.9744	35.0757	43.4542	179.005	143.823	157.515	129.215	107.272	59.4874	79.2145	70.9321
Z00028175-1	13.1876	13.5553	18.8507	13.0817	14.2577	13.7027	18.786	16.4434	18.3349	16.708	14.828	15.2239	15.7417	13.2233	11.9847	19.4132	11.6	19.1643	13.4203	16.5067
Z00042739-1	191.798	79.2203	150.238	61.8723	85.5622	32.8859	75.8084	29.9655	132.337	26.2914	127.291	52.6084	59.4275	55.9127	65.7239	40.9165	124.395	70.8517	84.6613	53.5264
Z00077569-1	11.933	16.1831	18.7395	17.2807	14.9234	17.0047	19.0407	14.922	16.4095	14.1647	19.2481	19.1751	13.5417	19.7572	16.9518	19.0208	12.5047	11.767	17.4224	30.249
Z00046861-1	15.5672	16.9396	16.1879	19.8667	13.2323	13.006	15.0029	19.7267	16.4512	15.5044	13.3782	13.7242	28.8539	28.1957	15.6711	33.839	15.6581	14.8386	19.2499	19.3361
Z00063007-1	821.564	524.872	471.374	544.623	264.453	355.713	276.062	319.505	273.982	259.949	283.463	349.91	769.772	829.055	766.938	713.028	477.54	536.201	508.007	521.458
Z00066950-1	184.65	121.638	104.564	106.487	68.7095	69.1186	83.666	84.1832	55.3367	69.54	77.2803	84.6596	228.776	230.127	158.935	179.219	123.47	115.398	194.348	170.809
Z00026687-1	229.763	130.062	132.505	99.2218	78.0693	82.542	60.9239	52.3235	69.9261	55.2051	60.3411	59.9621	324.894	302.463	326.183	255.776	124.835	108.869	142.202	102.447
Z00060523-1	4245.29	3285.1899	2882.1599	2909.0901	1679.21	2158.0801	1356.48	1837.41	1319.36	1645.98	1581.26	1871.71	14574.2002	17243.5	11742.7002	13920.2998	2738.3601	2653.5601	2702.75	2629.47
Z00066841-1	1385.58	891.172	1074.83	803.959	575.006	520.022	575.121	546.313	600.031	483.138	647.727	553.772	1842.5601	1145.96	1597.7	961.828	1081.6801	806.913	1288.76	860.46
Z00026015-1	643.855	18.1018	32.1401	15.2747	15.0751	15.6202	39.4796	14.9018	18.5271	16.4713	13.4381	17.9857	10.9977	10.5937	15.3185	19.527	85.0161	13.872	18.0001	19.8091
Z00038213-1	37.1217	32.4613	29.5166	59.4359	27.2763	50.869	19.6463	16.883	19.0463	18.6874	19.5696	13.6691	19.0486	26.4919	13.3976	37.1673	34.5955	39.8701	22.4836	42.0066
Z00052819-1	1240.59	45.5096	51.9417	13.7935	18.3157	15.563	85.305	17.4614	16.0531	17.0522	15.8681	14.7683	25.332	19.8932	28.7485	15.3361	129.867	18.4491	21.7244	16.374
Z00040631-1	90.5809	16.873	17.8243	19.8326	17.3878	13.3709	17.7241	14.8859	16.5441	17.1468	18.0181	17.8394	15.4485	27.697	17.1007	21.8091	23.2005	16.6681	16.4897	16.777
Z00050912-1	14.3464	17.2016	13.6762	19.1382	13.8638	15.0004	18.9518	18.8528	15.1193	15.8827	16.1629	19.3347	15.5251	16.1129	12.454	18.6945	12.7432	13.382	19.6531	19.5997
Z00027047-1	461.453	50.4611	48.5572	35.7663	15.6801	30.8915	19.9952	17.6721	18.1331	23.1792	26.0583	19.5241	103.648	95.5992	52.4874	98.0615	98.5545	35.8733	50.609	51.5867
Z00071877-1	660.723	17.0816	16.8149	18.258	14.7591	18.3548	17.4161	18.3283	15.654	17.9909	19.3828	17.0806	19.8773	12.5583	12.3233	10.313	83.4893	15.4247	13.7921	17.1469
Z00022609-1	12.3869	16.5237	15.6647	18.9311	18.7424	15.427	15.5272	13.4745	15.9747	18.6658	13.2183	13.1504	12.9848	13.5099	18.3084	13.1544	19.8042	14.9859	19.5094	19.8432
Z00066529-1	131.744	104.221	95.6892	114.368	34.2375	58.6935	47.3264	63.5057	62.1958	64.9177	69.5137	81.4462	162.368	198.056	113.339	145.029	124.418	88.7066	131.473	125.623
Z00047870-1	16.8079	32.6242	18.9978	26.942	15.3035	18.78	19.7832	16.9072	18.2275	35.4408	16.4986	18.511	11.4588	27.0328	16.7372	19.5835	12.6357	31.2512	13.875	16.1983
Z00025554-1	14.3308	19.6511	13.2615	19.3062	16.7871	14.7248	15.5449	17.6125	19.3878	19.5903	15.3826	15.0102	16.8265	15.8991	11.5629	18.2897	15.9647	13.3961	19.7031	14.6116
Z00024422-1	15.4025	12.8103	13.8336	19.0191	16.1635	16.2082	16.7467	18.1412	16.484	15.0231	15.0977	12.5606	32.6683	23.6971	14.5219	13.4175	11.6912	19.4839	17.2792	12.7136
Z00076157-1	42.2059	47.9098	55.1237	60.4451	19.704	31.07	19.0828	29.4737	26.6317	30.4832	47.8843	35.7021	56.5478	64.9078	47.7764	74.8349	44.644	47.8792	47.053	56.6019
Z00047900-1	18.1601	18.7515	19.3812	12.9444	63.3153	15.3955	43.9038	14.1783	17.1063	18.6896	15.1875	17.4771	11.9415	11.7784	18.8616	15.708	16.6	11.723	19.3404	16.4081
Z00024707-1	12.1297	19.6199	17.7802	15.3933	17.5912	18.629	18.0137	18.5844	16.4274	13.0095	13.1281	18.9735	13.0404	14.9091	18.7024	11.5962	13.4691	13.3969	15.9351	18.2345
Z00024323-1	14.5934	13.5799	17.4073	16.283	13.4753	17.8841	14.7185	13.6453	15.4609	16.1384	16.7334	14.648	17.5504	15.4644	13.1651	12.1919	12.651	13.3444	12.4203	16.619
Z00024460-1	12.6228	19.2041	19.4413	13.1868	18.6827	19.3275	19.4763	15.1011	16.3558	14.5887	18.0646	16.1269	65.3888	57.9792	16.539	16.8477	12.9723	14.7074	17.1595	12.3774
Z00022436-1	14.0318	15.6737	12.5661	15.4256	17.822	14.5842	18.1327	19.2559	17.4848	18.9097	13.3411	19.0218	10.8522	14.4341	76.6552	32.5726	12.3134	18.8508	12.5096	18.3114
Z00048600-1	13.8153	17.0835	12.0489	17.2066	18.6672	19.1269	17.6165	16.3259	15.3119	13.5737	18.1137	15.7503	16.2188	17.4092	18.1039	15.399	14.7181	13.4861	19.6106	15.4752
Z00077294-1	16.464	13.1645	13.45	17.5633	15.1596	18.275	15.4024	19.9495	14.5383	15.6243	19.6682	17.5694	18.0206	12.718	50.7093	40.4627	13.9725	18.6415	14.0424	14.7553
Z00044346-1	64.7057	52.8176	18.7837	31.8423	20.2836	29.9776	46.6037	90.2785	16.0514	25.7932	15.1546	21.491	56.8286	78.8819	53.2867	70.9408	41.7735	41.9284	28.0265	35.7788
Z00026122-1	14.841	17.7566	15.3273	12.2972	16.3861	18.9354	18.3254	14.6013	19.1651	16.7149	19.4472	13.5603	16.8669	15.8274	16.2277	12.6005	15.141	19.121	18.3424	16.3629
Z00076319-1	12.1571	15.4937	19.1271	13.9571	17.3781	19.87	18.1781	17.3892	14.6743	19.3765	19.4417	19.1899	12.8748	19.8589	16.3796	16.8206	15.7372	12.9957	12.7221	14.2722
Z00052274-1	16.0553	18.8019	18.9311	15.5602	18.4095	18.9095	16.1393	19.7416	19.8495	16.4662	15.6118	14.8936	16.2018	10.3781	17.7561	11.3454	16.25	18.1522	15.8087	18.339
Z00026791-1	18.7575	20.7069	13.2422	14.4772	16.6493	19.2872	14.3355	19.4136	19.8154	19.4228	19.9945	13.746	14.1476	19.3375	18.111	19.9725	14.2311	14.2758	38.1385	63.6789
Z00051437-1	17.5503	17.8535	14.6898	17.4852	15.2128	13.144	18.711	15.371	16.9585	17.1354	18.0044	12.9227	16.4043	10.078	13.7372	18.6007	16.0909	14.8516	18.6616	14.2616
Z00053032-1	14.5484	14.88	14.7449	16.9298	19.62	15.8728	19.3488	18.3353	15.5868	15.9553	18.3795	19.7659	12.5589	15.545	13.9068	15.157	17.6688	18.5523	16.9158	16.9416
Z00043747-1	15.8612	15.6189	13.9784	19.4242	19.7263	19.8047	17.3121	15.3815	17.0356	14.3808	13.7426	16.0633	15.9291	15.4941	16.5822	15.5361	14.9439	12.339	18.1757	15.778
Z00070382-1	14.9	19.1665	15.5304	17.7257	16.9439	19.1588	18.1053	18.5752	16.6579	19.5667	17.7878	13.0615	14.9998	18.4025	35.1492	23.6152	14.0537	19.004	13.8171	12.3334
Z00038274-1	61.6776	38.6031	20.0316	51.3079	18.7257	57.5183	31.294	57.2935	14.7417	24.5318	25.4619	30.7242	68.5315	134.422	94.8975	133.256	27.4927	41.1006	52.4572	38.1027
Z00031329-1	15.6361	15.704	19.2611	17.8926	15.3459	14.0111	15.7474	18.6039	15.1896	14.0217	14.9807	15.3453	35.168	33.6463	17.6819	28.9158	14.6232	11.9931	16.3508	14.5274
Z00025846-1	28.3694	18.3416	19.8724	19.4083	16.044	18.3291	15.9979	16.3122	17.1983	14.3371	17.193	17.2426	79.6206	72.2886	79.2927	53.802	22.6737	13.6877	41.3557	18.6296
Z00046679-1	13.4908	15.1365	14.6268	19.6241	19.3228	17.9201	18.2779	14.0906	14.7081	16.3879	13.7752	16.453	14.1751	12.6188	17.7201	17.7768	13.1891	18.3168	19.7287	18.6343
Z00032935-1	41.8562	61.8945	39.8892	42.5648	17.0259	24.8067	28.7032	19.9747	19.4776	22.7847	15.0191	14.0854	86.8179	63.9979	125.593	59.8253	40.8879	61.9839	75.5897	54.6837
Z00039743-1	19.8212	13.207	13.9946	16.6235	19.0244	14.7668	19.7725	17.9954	14.9218	18.3342	16.8481	17.9368	18.3291	15.9303	19.0787	19.5121	14.8223	15.2128	16.9688	18.6097
Z00049503-1	29.6301	19.8798	17.1206	16.19	18.6965	13.4215	25.3469	19.3292	16.0752	17.1353	16.7669	19.8102	17.5539	19.8277	12.2414	19.3025	16.7466	13.2424	12.4846	13.664
Z00047668-1	13.1791	19.9198	15.2692	11.9944	13.9965	18.8532	14.7208	15.6062	18.9909	16.2255	15.8669	12.9388	19.3189	11.0906	19.7098	18.6237	16.5833	14.9579	16.0041	16.2672
Z00046505-1	43.7701	14.9854	15.7548	13.7106	17.6278	17.0613	17.9985	19.2813	18.0487	15.5296	18.7128	17.2234	17.8486	17.8029	19.5041	17.9041	13.3415	17.6939	15.4848	13.5018
Z00056322-1	163.506	113.837	116.671	104.581	31.7977	49.2445	19.3957	57.3352	65.6929	63.994	68.2255	50.7973	178.505	202.231	156.991	205.079	189.787	100.48	251.5	118.643
Z00047306-1	17.7374	18.844	12.0693	16.0665	19.1574	15.9017	17.21	17.5521	17.2804	16.1651	15.402	17.7378	14.2685	17.4213	14.0102	10.3359	12.6342	11.4589	14.1968	18.0107
Z00040386-1	38.2036	44.9501	24.873	36.9626	18.3532	20.7419	17.2551	24.4063	23.1119	20.7694	35.4048	20.6394	48.16	60.7654	43.2249	61.5998	27.7101	38.3711	41.5346	35.521
Z00028279-1	1308.35	1288.0699	1054.27	1231.17	645.915	864.686	632.676	938.561	699.538	794.614	880.879	842.924	2114.29	3164.0901	1765.47	2767.0701	1300.9399	1075.13	1534.09	1289.76
Z00060979-1	753.253	393.185	345.451	426.471	163.459	195.103	150.042	217.36	178.759	193.875	178.492	218.364	1092.34	1068.23	1144.51	915.79	418.675	346.457	455.595	356.533
Z00071978-1	24.0833	27.6649	19.2037	17.3907	19.6795	15.8467	25.9878	31.4336	19.2256	15.4735	18.7671	18.0853	15.9754	17.9489	12.927	20.9004	14.3171	12.7848	15.283	19.0996
Z00026541-1	18.7432	19.9884	15.3652	16.2082	14.2185	19.6435	14.3137	16.6107	18.1732	13.0686	18.4256	16.1424	12.8612	13.0025	11.4734	19.1051	16.0322	17.665	14.6572	17.9273
Z00022376-1	11.6251	17.0178	15.7686	15.5931	16.3737	17.6822	18.9411	18.201	13.9307	13.8378	19.4399	12.8414	14.1958	14.0404	13.1965	18.0841	13.4128	16.8186	14.2319	17.637
Z00022399-1	18.755	21.1736	12.7218	15.2457	19.2302	16.8536	19.9102	15.0952	17.5252	19.9661	15.1242	17.3475	11.1758	19.9	19.7726	16.7589	15.6999	12.4943	19.0578	16.2716
Z00039653-1	19.7376	18.2245	29.8137	15.5113	18.6154	13.0389	19.6485	18.162	17.8724	13.5525	14.3608	16.4177	42.1725	27.2297	43.4072	22.4532	21.8756	19.9836	31.6741	15.7279
Z00024567-1	19.6833	16.3861	14.6008	14.111	15.0597	15.7534	15.7171	15.1765	17.5518	17.6817	14.3144	16.6825	16.8081	14.8278	19.9426	16.9085	14.871	16.0026	14.8382	16.2503
Z00038604-1	36.8968	18.5799	35.0406	31.4411	37.2288	26.7226	19.6187	25.188	37.1894	27.6594	64.1243	38.9903	45.5008	66.7047	72.9215	81.1533	47.1364	35.2847	45.1871	41.9103
Z00023978-1	12.4425	12.8513	17.1908	11.9858	15.2746	18.1346	15.2467	17.8716	19.5234	13.683	19.4564	13.4468	18.5037	18.4653	14.6413	9.8956	12.7948	19.5922	14.9711	18.3083
Z00044245-1	424.482	326.711	255.617	371.981	156.091	226.403	168.133	208.372	123.159	208.48	164.645	226.426	498.814	628.067	489.51	537.232	270.338	277.608	273.646	302.577
Z00036788-1	14.3777	19.8019	16.3492	17.4797	17.3865	15.979	15.0832	14.1044	15.1674	17.6908	15.9197	16.1164	19.8534	17.5978	21.1366	18.861	12.4786	14.8785	14.6849	19.9672
Z00072705-1	18.0222	14.9515	13.0108	14.9217	19.0119	18.7034	17.7751	18.5575	16.3375	16.9945	16.6012	16.866	11.9287	19.9844	19.5149	18.6649	18.588	12.6844	13.7868	15.3563
Z00054437-1	135682	74044.2969	104381	61073.1016	42563.8984	58743.8008	39177.6992	58894.6992	44414.8008	46514	51075.8008	47979	201774	95693.7969	205519	91788.6016	128452	65172.6016	120597	63785.6992
Z00027118-1	40847.3008	5954.5298	38671.3984	5720.1899	12703.7002	3057	10622.7002	2814.8999	12393.7998	2550.6499	15358.2998	3215.71	55015.5	6611.8599	46077.1992	5351.7202	33825.6992	5256.9399	34526.6992	4740.6099
Z00064469-1	666.056	252.136	202.494	182.896	470.514	150.453	4506.7002	328.534	330.622	118.214	344.331	114.947	473.413	292.274	677.149	280.198	712.392	245.383	518.373	228.555
Z00043238-1	256.288	122.873	187.921	90.1447	215.26	63.8513	149.571	61.3712	162.566	50.0711	244.369	71.0464	81.7693	84.2779	85.7633	94.547	164.3	110.814	153.136	94.2187
Z00059800-1	18.6684	13.3617	19.238	15.1858	17.2625	17.1747	17.0787	13.8797	15.4086	15.9959	19.3913	16.2927	17.8965	12.7032	18.2126	25.2854	12.5428	19.8153	12.9501	12.6787
Z00048969-1	9564.4102	17299.1992	14271.5996	17158.1992	6586.5801	11433.2002	6371.3101	11045.9004	6099.7002	9830.04	8209.46	12450.7998	10012.7998	14799.7998	9617.5996	13969	12953.5996	17173.1992	12136.2998	15328.7998
Z00036623-1	27900.6992	30693.5996	22448	24935.5996	24453	18479.4004	23042.3008	16228.2998	14381.2002	15058.9004	17686.8008	16333.0996	32528.9004	33974.3984	32369	32050.9004	18965.1992	28849.9004	21339	26717.1992
Z00034258-1	27272.1992	32379.8008	24643.5996	30291.9004	15563.4004	19891.0996	13945	19037.9004	12890.2002	17123.6992	15201.2002	20704.5	24438.9004	29993.3008	22913.5996	28334.3008	26139.4004	30814.3008	23659.5	27642.3008
Z00029284-1	28.0056	34.9731	73.8539	43.9294	17.9388	16.5923	19.6634	19.9025	19.1736	22.1329	72.3522	61.8242	90.4285	80.1183	87.0889	65.9936	28.947	34.017	54.347	45.3964
Z00030316-1	11914	6904.2002	8399.7197	6236.3999	8706.6602	4639.3701	6457.1699	4424.5898	6794.2998	4028.4199	6034.4902	4487.1201	7891.0098	5673.46	6710.77	5141.1499	13625.0996	6804.6699	7965.0801	6165.6699
Z00048863-1	1936.83	5034.8501	2841.0601	4748.1201	1185.23	3316.4399	1107.5601	3068.75	1807.29	2906.24	2035.87	3668.1699	2318.3401	3887.8601	1755.65	3509.6201	3072.9099	4797.6099	3112.76	4578.77
Z00022999-1	13.4574	19.0085	13.2751	16.3662	21.594	17.249	17.2592	15.8348	24.8953	18.7353	18.1309	17.8243	51.3406	19.0997	20.9453	19.6773	15.075	13.1932	15.2782	17.3639
Z00005284-1	14.1792	13.5333	17.3256	13.3459	17.4136	12.7006	16.673	19.3648	15.4831	15.9847	16.3017	14.1928	11.0021	19.7934	13.7216	12.6094	19.2919	15.7719	17.491	19.9672
Z00049153-1	102.201	163.586	49.8643	144.122	19.5286	98.5734	42.2756	111.515	61.4698	82.0236	18.8202	92.5849	87.9926	158.147	122.056	161.693	82.5815	133.604	90.7386	163.747
Z00071899-1	1586.29	13775.7002	2184.79	13630.2998	2396.3301	10491.5	2016.1801	9323.5801	812.58	8399.0195	1220.92	9867.96	2341.6599	14395.5996	1748.8199	13684.2002	1207.51	14537.5	1417.09	12544.7002
Z00056719-1	410.732	914.482	369.973	832.491	463.102	557.533	470.732	559.929	412.184	467.862	449.38	580.507	356.233	793.32	241.292	788.083	289.346	883.947	282.982	817.139
Z00049537-1	2077.5801	2912.3401	1436.8	2416.04	1071.51	1913.92	1089.89	1696	1264.0601	1526.65	1343.27	1669.73	1593.84	2556.74	1710.52	2457.75	1707.3101	2721.3701	1490.42	2462.1001
Z00027162-1	14.9138	18.8332	18.5094	17.476	19.9235	16.037	17.8705	16.3899	19.8645	16.2144	15.5362	17.8442	14.2917	18.5569	30.2267	25.7818	19.4164	11.905	15.2851	15.9194
Z00010830-1	5762.6699	13578	7184.5298	12288.2998	2149.72	8396.9102	1990.76	8159.21	2069.1899	7034.4399	3687.46	8981.2197	6093.1802	12113.5	5715.7798	11090.2002	8564.1699	12985.0996	7641.1602	11793.7002
Z00008878-1	1657.23	1206.28	2390.1899	1038.96	1575.1899	786.978	1523.74	778.489	791.585	670.091	1380.15	699.481	1980.05	909.617	1845.42	849.598	1574.67	1077.15	1778.61	1049.3101
Z00011940-1	46.6315	19.8552	16.7479	15.6585	19.2043	19.7672	16.2761	15.5146	19.3351	19.0388	23.6734	18.279	36.8226	16.8776	35.2382	19.9574	36.1281	12.5344	77.065	14.2367
Z00072974-1	15.7464	14.978	18.8643	13.7557	19.0362	15.7656	15.8443	14.8444	17.8672	17.1191	14.0127	19.7801	13.8305	14.8744	14.4699	11.9498	19.5236	14.6133	16.5387	17.0338
Z00050273-1	2229.3201	4509.8599	3606.01	4362.77	2691.8401	2938.99	3536.8301	2698.1001	1353.1	2402.9399	1758.79	3042.77	2404.29	3947.72	1857.42	3806.5601	1642.34	4526.9502	1924.22	3913.9299
Z00022767-1	2111.5701	820.665	2713.3899	708.676	1528.12	494.571	1384.4301	408.027	1079.23	392.197	1738.5	406.013	2728.47	791.338	2410.7	765.91	2064.24	765.482	2289.52	667.014
Z00024601-1	2209.46	4191.9502	2099.1001	3794.0801	1192.01	2810.6599	1283.25	2590.6499	1509.21	2525.72	1336.08	2850.6699	2127.8601	2990.53	1756.71	2881.0601	2180.02	3866.9199	1933.8199	3731.8401
Z00029901-1	31.7043	19.6264	23.7632	15.2821	13.9371	14.916	17.8432	18.6784	18.1493	19.9638	16.9265	19.9769	47.2446	24.7681	19.3269	21.3492	27.4115	19.1606	38.7724	19.6693
Z00005872-1	49551.1016	9767.5303	48240.5	10140.5	28506.6992	5492.1899	30173.6992	5516.79	20238.6992	4298.8901	21137.5996	5040.7402	60471.3984	10311	57808.5	8762.1201	37393.1016	8882.8301	35670.6992	8188.7002
Z00023708-1	15.1728	129.075	41.9234	94.4521	18.6829	80.1086	18.2842	69.157	19.7063	70.4595	18.0835	51.6067	24.6395	90.6317	18.593	71.7879	18.7948	101.622	19.0509	109.216
Z00060407-1	33482.3984	65955.3984	28351.8008	59811.6016	15699.2998	44378.6016	13815.7998	43303.6992	14362.0996	39997.5	19271.9004	46461.1992	29361.0996	57822.5	27910.1992	52445.5	35628.1016	61370.5	30049.3008	57976.3008
Z00053467-1	314.453	1022.15	710.683	767.681	81.4305	576.24	134.931	552.948	207.463	504.367	226.272	472.885	444.802	955.361	302.261	840.286	341.785	888.366	303.205	889.083
Z00022801-1	31.1887	21.7539	85.0901	52.8304	19.7461	17.9347	18.0311	19.8163	18.8053	13.6077	14.1261	17.9705	45.7814	24.6244	35.7287	22.7334	361.705	42.67	185.516	59.1508
Z00055483-1	56817.6992	14669.0996	56169.8008	14118.0996	41303.6016	9756.75	63782.3008	9696.4004	19433.9004	7692.2598	21034.1992	9143.8398	118281	16977.9004	105446	15679.5	24511.9004	13452	32485.3008	12126.7002
Z00062382-1	595.782	442.626	1010.58	344.945	606.89	262.741	710.183	243.288	222.641	207.356	566.341	303.163	902.855	369.441	893.001	345.42	351.57	393.468	727.061	394.691
Z00039534-1	294.49	119.028	253.704	106.401	109.082	47.1949	108.094	36.0597	164.671	47.7113	79.5418	47.7439	216.178	84.4668	130.852	80.4139	167.82	79.1193	154.78	87.835
Z00054994-1	11706	629.274	19506.1992	867.096	7616.5298	319.858	9477.4805	347.449	25825.3008	524.217	36277.6992	860.345	12429.0996	346.161	13844.7002	337.628	28786.9004	973.216	26227.6992	786.773
Z00034513-1	148185	34418.8008	114426	33508.8984	84028.8984	26451.1992	74358.7969	24911.8008	73613	23644.3008	93752.6016	25281.5	142840	34879.6016	176223	31039.8008	164441	33437.6016	206685	30127.4004
Z00036109-1	3358.1899	1829.85	4418.1099	1482.9301	1550.53	978.161	1141.08	612.187	1814.29	536.514	2238.51	600.628	7962.9902	3271.98	8518.2305	2730.1201	5081.7998	1442.2	5304.0898	1406.0699
Z00022255-1	185904	60316.1992	215023	52641.6016	129813	39714.3008	133800	40585.8984	71451	36489.1992	119950	41454.3008	172951	50874.3984	168759	47386.5	186645	56442.8008	200734	51201.5
Z00054279-1	14004.9004	9417.6904	11821.9004	8502.7305	17602.5996	6628.27	11902.7998	5353.5801	11643.4004	4457.8101	1934.21	3946.1499	13599.5996	10468	6539.7598	8513.4004	20148	10187.2998	2928.8601	6118.8398
Z00064078-1	277.263	63.9298	272.553	73.1914	220.165	41.8026	373.097	43.6873	223.604	38.7206	388.066	57.3358	347.252	66.3329	441.222	134.821	304.422	83.7771	323.554	64.2106
Z00055707-1	82.2906	17.0155	35.9517	17.3692	33.2791	19.351	22.3225	15.9929	60.9001	13.0432	30.2669	13.2289	51.3955	27.2769	80.071	27.4863	91.3439	20.4008	35.1651	14.6631
Z00027102-1	19.9714	13.1353	39.4458	19.4485	13.823	12.6202	16.8027	14.5651	15.4632	12.7997	30.9476	13.9641	42.4421	11.6988	25.6711	13.0111	45.9041	16.3707	36.1056	17.0682
Z00001314-1	115839	49207.8984	114444	45757.8008	67521.5	33845.8984	52633.8008	31202.6992	51774.3008	29162.6992	70011.2031	33105.1016	93530.3984	36899.3008	94293.7969	33187.5	139370	44477.8984	120847	42652.1016
Z00035287-1	14457.7002	3552.5801	12634.9004	3269.79	7868.3501	1997.77	7400.6802	1830.83	9894.3701	1626.91	9055.0195	1819.58	19221.1992	4224.4199	15159.7002	3742.53	14014.7002	3124.8999	12326.5	3241.5601
Z00023496-1	17.2855	15.2879	14.5844	18.1686	15.806	14.8949	17.475	14.2288	17.1771	22.0817	17.5724	18.3518	17.7146	10.6849	15.6387	16.8369	16.5374	15.4	15.8482	13.3302
Z00037735-1	66.2355	64.9002	68.4339	35.7628	14.2357	19.6227	18.3323	15.5077	16.1698	18.8344	35.7965	31.4167	169.945	109.471	121.426	111.93	98.6779	57.7276	46.5219	51.3946
Z00011009-1	157404	60619.3984	125662	55918.5	70863.6016	37770.3008	76228.8984	36825.1992	61135.3984	32659.5	77584.1016	40082.6992	133256	56259.6992	121923	52132.6016	120843	56534.6016	112328	52162.3008
Z00022554-1	53798.1016	54854.6016	49352.8008	46313.6992	30707.8008	35578.5	30957	34239.5	30644.9004	31925	35726.6016	33907.6016	75427.5	63033.6992	64820.3008	56306.8008	57637.8984	51493.1992	48203	48959.8984
Z00019315-1	89266.1016	57890.1016	88134.3984	54929	44662.5	40595	43283.8984	37654.8008	45154.6016	34285.3008	56065.6992	39795	114149	60754	99138.7031	56664.8008	90736.2031	54598.8984	88647.2969	50580.3008
Z00031471-1	22353.5	22401.5996	18995.3008	20266.3008	8848.7998	14424.7998	9007.2002	14174.2998	7962.4199	12808.2002	9728.0303	14817.2002	20556.5	20903.0996	20056.1992	18805.5	19435.5996	21814.3008	17655.5996	20028.0996
Z00030489-1	30437.5	51692.1992	34864.1992	48230.6016	17461.3008	34957.5	18159	32915.3984	12039.0996	29928.6992	15500.5996	35858.3984	38030.3008	45681.1016	29313.6992	42665.8008	26740.5996	50292.3008	25253.1992	46149.1992
Z00022689-1	96.5345	301.704	118.975	295.168	53.2701	196.334	69.859	197.039	57.9422	176.253	71.0365	197.378	179.56	334.112	144.736	291.922	136.198	314.843	127.517	318.508
Z00044616-1	186.917	580.945	232.452	530.089	274.539	372.802	220.089	315.886	188.388	311.318	264.777	359.59	291.091	546.851	193.838	529.071	165.934	491.825	216.202	528.937
Z00047422-1	60.6839	827.018	19.1881	600.445	19.4502	485.016	32.6927	476.141	19.8535	436.18	16.5842	455.13	28.7581	679.89	22.177	624.641	36.6447	703.559	20.4276	689.952
Z00024348-1	18.5594	19.3133	14.4315	13.1411	17.6704	19.746	19.4207	15.6317	19.9623	19.8107	18.595	14.7551	11.6529	11.5621	16.1472	17.5211	16.9537	15.5452	18.3608	16.0922
Z00000332-1	24773.8008	88495.6016	28405.3008	71458.3984	18089.8008	60230.3984	18453.3008	61774.8008	21762.5	52138.3008	20127.8008	55919.8984	30342.6992	83713.6016	25851.6992	77410.5	33003.1016	80127.6016	30769.9004	78158.5
Z00008513-1	65639.2969	38586.6992	55302.8984	35482.6992	41236.3008	26011.4004	37754.8008	25693.5996	38364.1016	23070.8008	50116.8008	24761	79345.8984	39776.8984	62008.8008	34401.3008	67060	35016.1992	73468.7969	35509.6016
Z00058645-1	6318.3198	10369.0996	4353.21	8801.1602	10334.4004	7591.5601	10912.0996	7405.7598	3101.52	6132.46	6350.9502	7056.8198	5462.27	10540.5996	4261.6201	9629.71	4162.6401	9280.5	5131.8701	9225.3701
Z00024788-1	693.689	4755.6299	923.228	3854.0901	519.465	3549.6899	570.723	3006.51	503.51	2640.96	633.338	2988.74	950.073	4132.3301	771.777	3847.8899	728.502	4262.8501	663.28	3832.71
Z00041170-1	14542.4004	11133.2002	10211.2998	10086.2002	13270.0996	7721.0498	13851.5	7415.6802	5985.52	6348.7998	8555.9902	7275.9502	8223.8398	10214.2998	9228.7402	9109.25	9833.4502	10516.2002	9772.4199	10271
Z00002770-1	631.76	454.47	796.491	390.651	682.503	243.814	559.459	214.149	264.812	166.854	345.857	207.971	1011.05	459.25	795.447	414.226	658.817	366.715	540.729	320.135
Z00012963-1	11324.7998	25786.0996	10109.5	17140.9004	9736.8096	17312.8008	6748.6099	11855.5	3711.02	7369.4399	5628.77	9650.0996	18527.1992	36387.1016	18113.8008	34476.6992	10018.5996	19988	8410.0996	15951.7998
Z00054414-1	116.113	144.139	19.7247	93.5226	20.435	71.3449	16.2181	63.6778	19.92	67.5285	32.5633	76.7241	56.6035	120.087	46.4471	104.581	55.964	114.203	47.3899	107.323
Z00078204-1	624.193	1475.29	142.539	1212.03	189.419	955.1	163.807	822.159	258.048	794.088	150.635	796.274	428.83	1714.45	558.165	1569.53	358.305	1337.97	554.554	1313.46
Z00026970-1	914.938	737.884	120.507	471.343	282.375	423.052	230.762	377.009	315.934	328.757	186.541	312.639	625.762	744.226	822.72	609.204	617.415	649.852	748.629	686.185
Z00048757-1	2685.72	1213.65	806.691	924.715	2628.4099	803.478	2362.02	731.303	222.469	576.944	1044.71	645.478	1182.72	1125.1	1744.04	1030.92	1771.29	1070.84	2824.1499	1112.12
Z00047369-1	9335.6104	32749.5996	9306	26659	5866.7998	19770.0996	4884.0601	17453.3008	3759.9199	15578.4004	4362.6899	16807	18147.4004	40615.6016	16764.4004	36311.6992	8090.7402	28355.8008	7647.0098	24939.9004
Z00052053-1	20038.0996	55006.8984	6634	46496.3008	4695.3701	37224.3008	3714.6599	37100.3984	3040.3601	33777.1016	3368.27	38060.1016	20670.3008	49226	20580.3008	45512.5	19016.5	52361.8008	16620.5996	48134.6016
Z00054978-1	1766.3	1350.6	1714.3101	1273.04	958.208	893.658	845.382	878.733	1715.09	838.724	1573.74	965.452	1699.62	1437.84	1730.7	1313.67	2190.1699	1277.55	1881.36	1259.59
Z00075529-1	19301.0996	8468.3799	9634.7305	7233.98	9824.0498	5328.3398	8011.6401	5056.3101	6556.6001	4289.6699	7387.4902	4995.7798	16461.4004	8280.25	16143	7544.3599	15702	7926.5	14929	7208.54
Z00072453-1	19.7014	14.2812	13.0382	17.4906	13.9164	17.1618	17.7739	14.626	15.0418	13.7876	56.9659	73.3847	12.3325	13.4467	17.3282	15.0339	18.5834	18.1889	15.6064	18.4168
Z00040157-1	464.487	258.326	470.946	178.79	233.309	134.458	135.649	121.894	280.516	120.742	354.912	130.882	580.66	288.562	574.815	256.815	813.501	241.906	592.066	171.554
Z00031117-1	1801.08	57875.1016	1473	55856.6016	1107.05	36716.8984	1050.65	35669.6992	1187.74	27504.5	1263.62	39327.8008	1759.53	49823.5	1828.6899	48047.8008	1378.83	55194.1992	1527.91	50648.1016
Z00015301-1	969.92	1350.9	652.297	1165.74	412.678	882.418	495.993	884.25	565.209	752.573	586.313	886.541	527.502	1163.01	509.781	1039.5699	618.204	1246.11	660.204	1268.78
Z00034268-1	4650.1699	4763.23	4584.6802	4135.1401	2841.8	3254.53	3168.6201	3223.79	2759.52	2828.55	2560.6399	2741.4299	5128.6899	4648.3799	5269.1099	4411.6299	3815.8701	4258.5698	4238.1299	4373.6602
Z00070050-1	1618.75	490.082	1302.42	428.366	1933.79	336.079	1799.61	319.848	1115.87	319.936	1474.63	323.463	1226.83	517.574	1038.52	434.547	1361.66	427.627	1470.36	460.117
Z00037001-1	151.202	532.712	199.002	494.894	124.405	351.59	60.1038	320.572	42.1058	276.923	71.2144	301.488	136.484	497.47	107.257	423.126	219.66	553.59	213.932	512.974
Z00056436-1	65.7383	361.245	66.2201	303.67	67.6985	226.787	43.5067	208.166	23.9453	189.941	25.6894	225.103	77.2191	371.287	78.479	365.797	57.2777	332.888	65.3238	316.216
Z00030525-1	851.816	1079.89	791.088	948.002	456.956	685.842	473.819	661.052	529.903	573.245	689.638	683.295	953.009	1115.54	1012.81	1059.9	836.272	943.483	968.933	991.68
Z00064699-1	73.1248	106.968	38.854	54.1873	34.299	55.3164	32.1492	56.975	19.6354	48.6503	17.1075	21.4472	104.425	122.202	89.8097	104.205	37.1669	70.9884	57.7612	92.0431
Z00070384-1	83061.6016	17901.1992	20623	15852.2998	86900.3984	11277.5996	34924.8008	10799.5	4979.8301	9319.5703	23653.6992	12078.4004	41467.6016	14144.5	77350.7031	13798.2002	70075.8984	17358.4004	128674	16104.5
Z00023162-1	4336.3901	23046.3008	4523.4502	20959.6992	2562.6399	14079.4004	2338.6201	13953.2002	1958.78	12296.5996	2609.1699	15411.4004	5443.3398	24630.5996	4750.9302	22920.4004	4113.8599	21374.3008	4081.29	19514.6992
Z00025006-1	19.7357	42.2237	46.3585	37.2939	19.3341	20.2924	17.9565	21.259	14.9906	23.8196	49.0168	37.0914	38.3499	53.1904	30.2982	59.6737	48.1562	40.3592	30.4563	38.9347
Z00022876-1	929.104	1162.83	1085.92	1146.84	457.074	777.221	434.217	789.52	337.436	655.565	497.789	841.679	880.951	967.848	831.834	849.011	968	1169.28	867.714	1067.52
Z00041587-1	24.8944	35.9572	23.3168	23.7702	19.6567	22.766	19.5151	16.5538	17.8028	20.0443	19.4454	19.8695	21.3894	42.2297	17.6559	42.6648	31.2375	28.5391	23.3235	31.8463
Z00057009-1	70.743	72.3893	46.9163	53.5215	35.569	41.9128	19.8659	23.2988	17.9751	22.1674	14.1419	29.5755	80.629	72.5321	82.3081	76.6329	41.9777	82.7228	61.9428	66.5641
Z00024238-1	243.826	235.824	307.862	231.859	170.062	145.981	165.364	130.706	180.071	145.436	83.2727	131.972	329.674	293.315	233.607	267.691	346.795	261.212	162.984	217.019
Z00022890-1	948.331	17.5181	36.3842	14.8959	17.7659	14.4277	530.071	16.33	16.7022	15.1474	18.6819	17.0548	19.8199	25.1572	19.653	20.9568	113.557	13.0962	19.9972	15.9246
Z00024515-1	2630.1101	662.018	709.081	412.818	413.073	342.404	1236.1801	334.3	459.811	284.572	568.617	345.649	1824.46	1394.0699	1753.21	1254.6899	992.783	496.997	870.982	538.27
Z00022552-1	253.012	18.837	14.8334	16.4052	19.8781	19.9409	291.94	18.8008	15.6351	17.3375	15.7449	15.2354	18.7706	25.1203	12.4158	20.4347	23.8621	18.0664	14.5018	16.5446
Z00049767-1	536.624	29.7101	71.7266	12.2025	24.1136	17.6252	482.144	12.8401	17.7385	13.8258	19.8219	18.8404	95.9614	31.7042	69.757	21.8492	53.8588	14.8621	31.2233	13.312
Z00025655-1	994.523	116.746	31.7397	18.489	18.5556	16.6539	726.255	69.7345	18.5392	14.4324	14.7677	17.5557	13.6174	18.3255	19.1791	20.2543	72.1511	16.8972	15.5355	17.8925
Z00055894-1	88.6602	15.4294	13.6544	16.2416	16.1834	14.7827	103.193	14.352	15.624	15.9878	18.806	16.2671	15.6981	19.4809	16.3679	19.0601	11.0106	14.0135	16.9381	17.4724
Z00038555-1	343.37	64.2718	117.221	38.8223	88.7367	13.7442	234.442	31.6425	70.1723	15.159	70.1254	20.9973	54.2345	39.5671	63.6037	39.8417	38.31	30.9477	18.1113	21.0811
Z00051534-1	103.126	118.629	20.8541	29.023	15.6525	19.4085	20.5695	35.0262	14.9166	19.0194	16.7895	19.544	34.0734	59.3779	22.4799	52.4139	33.9238	47.9464	34.3164	30.925
Z00031819-1	19.1061	101.635	14.2745	68.8813	15.8648	43.31	16.4406	21.7978	17.8891	26.1583	14.2185	33.0292	17.9673	110.67	12.5193	118.167	13.0013	79.014	22.2551	68.0287
Z00059773-1	302.394	627.992	45.9497	514.692	55.0654	350.018	234.84	300.674	19.4825	270.129	29.9971	304.481	51.9914	522.734	76.4173	514.849	55.2985	548.162	65.5151	534.038
Z00066594-1	42.5469	42.8188	32.7715	33.2152	46.5979	31.8799	41.9233	25.0388	18.533	18.5592	29.6405	24.924	46.8532	75.7706	60.9805	68.3194	38.2994	39.065	33.2805	31.9197
Z00064871-1	151.129	17.5501	23.5323	19.6107	17.375	17.9712	102.238	18.6691	15.0468	14.7918	16.3874	14.3145	31.56	17.7553	28.3341	18.0007	56.2944	19.3109	34.8364	12.7601
Z00025923-1	17.1287	14.1487	18.5474	19.8924	16.5934	16.3926	42.4679	16.1311	18.473	15.8218	17.0621	19.082	16.8158	15.545	15.3243	18.3119	14.9487	12.7188	17.0881	14.0372
Z00060172-1	60.8213	21.2224	38.6752	33.3612	69.9668	17.5701	143.055	19.6835	15.0903	19.334	23.2088	18.0785	81.3646	35.7062	113.326	34.8801	31.462	28.8213	145.509	45.7532
Z00026084-1	134.932	38.915	115.67	34.0784	197.048	24.1507	330.202	36.7579	17.7425	19.8753	93.5527	41.1822	225.833	71.779	244.419	50.7062	63.6528	42.4581	305.072	52.9326
Z00031262-1	566.142	30.756	18.0301	13.5183	21.0078	13.6339	230.121	13.4713	13.9875	13.3311	16.0166	15.0736	74.0955	18.497	161.761	23.7715	103.024	14.3437	664.114	23.0319
Z00062067-1	117.693	263.65	42.5012	25.5482	14.3433	13.8723	28.2676	14.7803	15.1539	14.4064	18.6763	20.4708	50.8646	18.983	23.2336	21.1305	26.4478	15.3903	16.9622	13.3966
Z00017576-1	694.487	13972.9004	883.69	12446.7002	355.492	9534.4805	361.364	9384.3203	335.525	8190.0098	461.588	9665.9805	560.931	10600.9004	635.188	9573.9102	704.993	13755.7002	784.808	12703.7998
Z00016731-1	4242	7351.79	6905.9502	7485.5698	4108.23	5194.4502	3930.8799	5050.4702	2682.6699	4385.2202	4649.02	5713.6401	4734.52	5908.4399	4043.01	5705.8501	4284.7002	7357.73	4530.7598	6799.1602
Z00011914-1	41199.5	43161.8984	36657.6992	37784.1992	30027.6992	28350.5	26752.6992	25527.6992	28864	24898.5996	21035.0996	27814.5996	42727.3984	39579.1016	33693.1016	34564	48572	38303.8008	32321.3008	38436.8984
Z00020416-1	2909.55	1464.5699	3012.6101	1403.52	2085.77	927.667	1831.04	937.192	1838.48	774.263	2416.2	1020.43	2554.8501	1213.5699	1987.3	1121.13	3362.1599	1417.78	2905.0901	1297.61
Z00028266-1	197.528	133.589	130.002	134.577	78.9525	77.0572	74.1058	82.5748	69.0219	68.5023	74.3877	87.7395	191.601	200.48	212.957	202.738	145.687	128.567	142.305	124.526
Z00058682-1	23.3937	19.5138	16.9092	13.4642	18.3373	18.2243	19.6084	18.0933	18.075	19.9831	15.0482	16.8385	49.913	22.6956	43.3552	22.7801	15.8072	15.9823	18.8188	15.3967
Z00040626-1	19.9456	28.6355	19.1856	18.9469	15.0468	14.0735	19.6745	16.8647	19.2799	17.2093	31.4393	18.9803	63.9213	43.2165	73.2233	34.023	14.0417	17.6166	37.78	17.7689
Z00009593-1	114.674	1029.86	261.532	808.28	411.167	658.03	71.2502	535.569	205.576	496.74	80.6933	561.902	132.204	971.601	106.81	883.432	454.767	924.498	120.661	867.304
Z00054299-1	19.446	13.656	19.8488	15.5277	19.5172	19.1962	17.7709	17.3297	18.1458	16.9699	16.2035	14.3993	17.8532	16.9772	19.3529	11.4309	19.386	11.9509	18.5864	17.6349
Z00025272-1	14.1109	14.0644	13.2775	15.4458	19.5862	18.5801	19.4941	17.8765	17.2354	16.4975	13.2666	15.1514	10.9609	18.0876	19.1702	17.1715	18.1079	16.7876	18.9979	17.1593
Z00023089-1	19.0762	16.0749	12.6935	13.8042	14.4879	12.7174	14.5544	18.0697	18.3088	14.1446	18.3344	19.0361	14.4977	13.9011	17.7682	19.1677	17.6596	14.7242	15.4158	19.3211
Z00048315-1	17.6575	13.2497	15.4956	18.9925	16.5067	15.705	17.6869	18.5557	16.0086	15.3481	16.6153	14.3373	28.3027	32.8888	33.4592	30.9337	15.9381	11.4883	18.5729	20.7579
Z00054295-1	13.7892	13.7602	15.5237	58.1405	19.117	41.0035	17.4477	35.6284	19.8611	28.4917	13.2667	18.4832	54.4059	135.33	78.7087	157.341	14.0238	18.4063	32.9781	64.8692
Z00046649-1	31.0987	37.8253	27.2532	19.8851	18.8057	19.4127	19.1945	19.2608	23.731	18.8828	30.8374	19.6339	68.5872	33.6406	48.5894	29.8023	12.5323	17.5263	28.3599	17.4347
Z00062898-1	4672.8398	2006.51	6107.3701	1864.98	4130.3301	1520.23	4914.8198	1453.59	4360.5298	1339.45	4096.6099	1366.96	8808.1504	2346.8101	7616.23	2084.6899	6597.6299	1987.37	5875.2402	1969.8199
Z00004409-1	56.0083	331.399	72.8206	283.073	78.9501	230.864	81.9532	199.873	61.7175	193.107	69.5358	205.578	79.4194	291.548	79.2734	289.744	71.5328	299.174	74.4729	299.146
Z00000563-1	10430.9004	9092.9102	12051.7002	8834.2305	7784.96	6485.0801	6408.1899	5689.5898	9771.5098	5289.0801	8999.6602	6150.5	9553.0596	7348.8501	7208.79	6070.0498	13219.5996	8913.1396	10582.0996	8286.5498
Z00055070-1	43.2292	178.597	53.2859	64.685	23.2463	110.606	27.3686	87.7625	18.3338	95.9363	14.7012	34.3256	83.3525	161.051	64.3783	144.025	38.8809	132.378	33.2295	145.976
Z00013540-1	445.525	143.239	230.974	130.518	235.026	82.724	296.305	99.0482	123.777	77.5414	189.378	79.5642	279.668	129.82	260.497	110.86	236.028	150.581	223.647	125.202
Z00025783-1	13.8855	52.2289	18.3742	39.0827	14.7396	28.8811	17.3838	25.661	16.5492	33.4444	14.8414	35.1916	43.4975	76.182	15.1457	63.1138	17.742	35.2838	17.498	42.044
Z00006950-1	16389.5996	4368.04	16566.6992	3764.5701	9996.6201	2767.6799	8578.6504	2515.71	7125.7202	2107.01	8464.8398	2410.28	21692.9004	4989.3999	17562.5996	4264.0498	13876.7002	3823.3	13123.9004	3606.0701
Z00035500-1	12655.4004	10600.0996	13574.4004	10159	7898.1001	6981.29	7172.27	6094.98	6195.3901	5845.2202	8657.7197	7186.0898	13209.5996	9968.4297	12093.9004	8944.2002	12596.9004	10355.2002	11382.2002	9107.7695
Z00009200-1	44367.6992	51439.6016	49723.5	46858.5	33451.3984	33861.6992	30620.8008	33321.8984	33883.8984	30266.6992	40662	35807.3984	36893.1992	50674.6016	37769.3008	47971.1992	51064.8984	48713.8984	45313.6992	45220.1016
Z00059764-1	91.1371	18.3717	48.2292	17.735	49.589	14.5676	21.5112	18.8239	16.3705	16.2905	14.4351	17.915	136.674	18.858	129.392	13.0126	30.9116	16.4347	40.3421	13.2494
Z00027075-1	244.042	416.924	175.073	313.233	166.018	267.723	137.769	246.151	80.9187	210.922	82.8566	235.27	244.732	420.065	183.098	375.769	147.906	388.631	159.691	376.411
Z00056003-1	19.1461	29.2244	17.9457	20.4409	14.7083	17.4791	29.8657	15.8011	16.9062	15.5952	19.0765	17.7202	21.9413	43.5157	22.6155	47.6269	36.2313	36.962	13.3862	27.2774
Z00071767-1	232.096	546.387	189.476	452.831	50.2253	268.17	61.3126	255.154	46.0286	249.91	98.4783	313.723	216.254	647.719	226.209	664.516	299.408	460.253	196.242	443.958
Z00071979-1	16.2635	15.8617	13.1025	14.5715	17.5169	13.0954	15.3784	16.677	16.8901	18.4458	16.5496	15.2272	19.9959	14.8751	19.9718	18.1288	19.5514	15.7645	19.5761	13.6265
Z00030462-1	232760	65230.3984	245147	59018.3008	127976	43734	144954	41655.1016	59493.3008	39369.6016	134718	44130.3008	274703	65705.6016	244708	58631.8984	152098	63317.8984	206316	57051.1992
Z00023525-1	51.7641	1044.29	52.8144	843.037	29.6118	555.553	108.064	672.17	28.4436	486.606	95.1954	636.845	65.9641	631.225	43.7303	637.405	95.8146	882.109	94.9838	819.468
Z00045022-1	17.3676	50.8105	30.7059	66.9666	17.665	26.7969	18.6996	32.3513	17.2068	26.2551	18.6065	50.9226	14.9016	52.9064	18.8981	62.255	14.9587	62.8414	18.9206	55.4562
Z00000807-1	5741.77	5239.8701	8434.3301	5474.7998	3054.6599	3238.3601	3149.3501	3039.2	4929.1201	2859.6101	4866.1401	3058.6499	11974.5	7616.8799	12228.0996	6851.3901	10326.5996	5373.4399	10389	5378.2598
Z00070984-1	26.8456	20.8306	36.0035	16.9321	17.654	28.1365	20.0524	26.0878	18.4962	19.577	19.4454	15.9072	59.4857	45.8316	42.6698	41.5122	76.3486	22.2854	43.1661	24.335
Z00070456-1	221.837	1749.6801	77.7792	1468.23	154.384	1031.72	157.316	957.978	247.502	935.966	205.016	971.621	206.773	1689.84	275.348	1531.05	155.983	1613.17	164.723	1543.97
Z00034983-1	59.6191	126.14	155.345	110.649	183.249	96.1808	129.232	72.6383	58.6775	73.0683	75.1517	84.7402	96.849	114.445	124.868	112.276	59.718	121.891	60.2405	122.43
Z00062129-1	15833.5	1554.9399	15676.5	1553.84	10598.2002	910.587	11667	891.89	9337.3604	736.911	12720.7002	1005.12	14778.5	1334.63	13737.0996	1209.04	12685.4004	1389.6899	13224.5	1251.79
Z00000813-1	15469.4004	486.085	30721.5996	1193.87	5747.7202	190.094	5621.5801	165.352	9903.6699	181.258	21036.5996	446.693	33400.1992	869.014	30087.4004	595.878	27749	738.512	36543.1992	944.112
Z00022505-1	13.1297	12.8751	12.5596	13.8454	18.3493	18.4128	17.7135	18.6938	16.3709	14.1006	19.5605	13.8946	17.6099	18.3434	15.6966	16.0753	11.7916	12.4241	19.7612	12.7531
Z00026841-1	83.7682	83.1606	52.6657	58.6408	28.0693	42.8005	38.9338	47.914	80.3462	41.0856	55.0901	41.3256	76.5521	165.652	64.9673	185.253	40.7647	71.1526	84.3107	80.8561
Z00023581-1	130.05	44.5128	184.386	36.3187	132.245	35.8357	113.412	29.0223	85.8114	25.4233	55.617	21.7297	616.381	232.201	390.012	198.171	177.552	39.0097	89.3735	32.564
Z00005278-1	49.9202	444.125	55.9096	404.347	35.5299	254.95	20.2304	233.02	60.0861	228.326	50.8801	255.721	92.2823	491.007	126.675	489.585	44.2678	390.893	39.6657	401.111
Z00036262-1	1499.61	116344	1155.38	102584	1034.92	73337.1016	1160.75	69603.7031	639.873	62850.8008	651.157	70706.2031	1452.79	111202	1277.3101	101479	802.86	108298	802.848	102789
Z00059271-1	593.613	12216.5	253.837	11030.9004	158.892	9099.0498	142.261	8050.0898	163.849	7692.0898	145.775	8658.1504	320.894	11496.9004	312.788	11130.0996	361.654	12207.2002	415.401	11632.5
Z00077538-1	57.5639	61.5749	65.3534	57.1534	40.0553	29.1296	72.7614	40.7167	20.4794	32.0283	27.1248	44.5368	57.9544	61.7246	62.3921	55.8091	59.4947	74.6173	64.4465	69.9721
Z00045658-1	18.4647	13.377	18.3897	18.2053	19.016	13.1927	17.038	13.8689	16.6028	16.9929	13.9813	18.0521	18.9181	11.5151	12.0053	13.8566	10.8006	17.9066	18.3914	15.6634
Z00071480-1	19.1045	17.1797	16.4029	15.8069	18.0291	18.5189	14.9536	15.6429	17.6406	17.5671	14.4739	12.702	17.1994	15.8471	16.6167	17.7576	10.9844	15.3635	13.5361	18.1759
Z00062711-1	14966.0996	5263.4502	9842.46	4815.3999	11806.7998	4049.6399	11974.0996	3881.6201	8975.0801	3157.27	10395	3466.52	11771.0996	6141.8398	12207	6303.04	13406.2998	5758.2002	14232.2998	5485.0498
Z00032792-1	1437.49	1140.3	322.482	1055.86	238.404	743.043	284.012	733.816	431.968	635.774	273.217	801.524	682.68	1035.15	1187.62	1005.51	1006.17	1173.38	1222	1095.04
Z00055892-1	279.946	213.803	211.022	197.939	142.262	140.105	124.179	125.438	106.286	109.741	112.938	149.901	276.398	236.303	253.146	229.29	197.077	191.103	248.636	222.866
Z00039535-1	11928.2998	4767.5601	10441	3953.2	8260.5498	2771.1299	8070.96	2637.53	6417.9702	2364.01	6820.9702	2714.6299	11653	4856.8301	10926.0996	4440.6299	9773.8301	4443.7598	10661	4032.1699
Z00016037-1	4512.77	2998.3101	2658.47	3385.27	2155.3601	1921.92	1860.73	1810.26	2293.29	1510.92	1998.36	1862.6	2910	3664	3117.0701	3307.8999	2904.28	2867.1799	3391.8701	2737.77
Z00039101-1	1090.91	399.444	746.421	262.341	703.623	208.526	585.771	199.179	738.009	203.907	708.372	177.807	1122.3199	402.921	909.558	336.674	1305.4301	375.771	827.5	293.912
Z00054936-1	3085.54	4529.6001	3172.3501	4247.9102	2600.22	3161.1399	2262.96	2952.1599	2556.6299	2612.74	3181.3701	3061.45	3832.3899	5955.1299	3540.0701	5692.4199	3820.6499	4711.8101	3223.0601	4110.2798
Z00076613-1	19.9546	15.1027	190.205	196.805	19.7188	12.5034	19.0643	13.6256	19.4904	18.1728	19.2589	14.0112	16.8156	16.7009	19.9309	16.3467	16.6409	19.0849	15.0772	14.0662
Z00036582-1	309.703	18.2827	284.96	17.7193	138.16	15.0176	171.939	12.958	30.6014	12.326	120.854	18.5414	510.103	16.3969	373.673	19.4947	184.025	18.3431	239.546	13.2263
Z00058635-1	6083.77	3432.29	4015.95	3057.99	4100.1699	2294.3301	3746.4199	2154.5701	2647.03	1792.55	3507.6699	2272.9399	5853.1602	4203.6401	4703.4399	3707.99	4753.9702	3204.25	4280.1802	2926.8501
Z00025435-1	12187.9004	3428.24	8141.8501	3061.8201	4113.1602	2239.8301	3638.8301	2088.71	3042.3799	1880.11	3891.21	2223.29	9007.3701	2834.8401	9008.8799	2601.95	7469.2598	3244.25	7788.3398	3090.8
Z00003450-1	211.323	209.048	276.647	156.166	148.945	109.988	118.986	98.0052	96.4232	87.9103	182.52	104.457	174.762	146.657	125.496	151.325	363.222	181.854	306.695	176.492
Z00038825-1	1179.89	276.358	1106.16	252.353	951.506	225.342	830.776	185.276	1178.0699	176.163	1274.29	186.684	861.022	203.002	729.502	167.962	1303.77	289.635	1317.53	281.872
Z00052723-1	17120.9004	6523.8599	17835.5996	6041.9102	10566.9004	3967.6599	10597.7998	3790.8999	8320.8496	3355.1399	10446.7002	4027.95	16942.0996	5634.8799	13040.0996	4692.9502	14719.7998	6304.4502	14619.2002	5824.2798
Z00028067-1	65.5342	51.1658	22.7178	17.7384	17.2693	13.966	18.3449	17.15	14.3978	19.6989	17.8925	14.3674	35.8313	25.0853	52.2147	24.2957	29.5215	15.4272	19.3678	19.8963
Z00023166-1	30.282	88.7401	48.6426	54.9132	17.2421	36.4955	19.1454	51.3095	16.6078	41.0695	14.848	54.9342	40.1643	61.6011	35.7315	67.7472	30.7833	76.5199	19.3681	61.8453
Z00000446-1	224927	450450	286402	326049	57337.3984	334580	51026.3984	298651	67868.7969	264692	147167	286903	352842	538284	229399	485857	323074	326792	326432	321566
Z00023563-1	26.2422	49.4242	51.4596	34.3549	18.128	22.5601	17.3728	19.5419	15.5497	24.9758	47.4093	25.1108	29.56	30.5376	17.0114	36.4028	101.161	31.0787	61.4082	36.5437
Z00024925-1	3287.3899	3779.1599	3166.74	3492.23	2258.99	2297.8301	3955.3501	2382.02	4244.25	2082.29	144.342	2168.9299	9204.2305	3719.52	1947.27	2980.9099	1405.03	3380.23	371.368	2925.9399
Z00001006-1	125959	28100.6992	115873	23302.3008	62411	20533.5	51813.3008	18155.0996	45035.8008	15890.2998	54706.3984	17044.4004	156134	48465.1016	145648	44105	153410	22559.6992	128607	22980.5996
Z00024451-1	90462.2969	15187.2002	87992.8984	14495.7002	69280.7969	9638.04	64522	8582.4297	50408.3984	7669.25	72532	9540.96	88533.7969	14142.5996	78053.7969	11737.2998	82737.2031	13960.7002	73177.2969	12437.5996
Z00053189-1	2217.96	1016.1	1403.61	810.703	841.923	584.37	754.495	605.42	618.167	476.648	581.011	522.997	1303.55	828.13	1149.21	770.426	1804.47	917.572	1484.62	838.113
Z00075846-1	1543.47	880.189	1039.77	711.089	588.383	517.265	477.33	489.211	455.766	425.905	412.744	452.98	1015.71	754.698	886.384	690.694	1314.6899	819.113	1075.25	764.245
Z00023979-1	173.255	285.825	118.742	193.602	243.113	151.932	1422.33	221.712	41.4281	121.108	151.501	125.509	169.587	264.763	156.445	267.89	88.4946	210.154	111.393	232.306
Z00024095-1	4047.3	4206.6499	4708.4302	4007.8401	3432.48	3023.8401	3175.04	2896.8899	3452.95	2623.4299	3299.96	3034.8601	5092.23	4087.3701	3831.0801	3676.99	3804.52	4057.3601	3993.6001	3710.3601
Z00074547-1	9946.4199	1676.48	20474.0996	2521.8701	2831.8501	746.559	2690.8501	806.648	5116.75	758.92	9492.7402	1259.98	23019.4004	2515.3	18567	2022.01	21186.3008	2373.95	20950	2169.3999
Z00010077-1	6666.9199	3396.7	10060.7998	2873.8201	8394.0801	2274.73	7851.5098	1915.45	2362.6299	1546.51	4045.9099	1775.4399	16240.9004	4869.1602	13319.5996	4373.1299	3871.8	2915.96	4863.8301	2790.26
Z00015823-1	17.8347	15.4586	13.559	16.2007	16.2612	17.7609	16.5134	13.8725	15.7949	18.9052	17.9265	15.5056	86.0293	14.0615	28.2482	10.3023	15.0174	18.9604	18.1357	12.7639
Z00058083-1	16.7578	17.4653	19.8696	17.5279	19.8826	14.3241	19.994	14.7513	15.9076	19.9031	15.4182	15.7654	52.3097	19.9723	65.2748	26.6225	15.9371	17.5377	14.3533	12.5839
Z00024473-1	2011.9301	939.265	779.788	730.736	655.687	547.228	608.472	495.855	867.92	434.919	1010.83	541.835	1061.52	880.802	1211.59	831.2	1293.88	846.52	919.182	751.319
Z00075230-1	150.395	108.388	114.403	128.981	61.8123	71.3742	60.9561	73.0455	36.1073	72.1296	56.6914	78.27	255.169	327.687	241.997	290.894	98.9404	115.494	121.442	148.949
Z00066662-1	15.4484	15.7847	19.9005	14.8831	17.6753	16.7217	17.1654	18.6379	19.8836	19.5251	15.6702	15.9773	13.94	19.2326	15.473	19.9566	19.3248	18.7039	18.967	16.337
Z00070385-1	268531	39671.6992	194253	39982.3984	206021	29234	214718	26881.6992	233232	24268.5996	161022	28847.0996	253568	47767.8008	225117	45517.6992	301274	34740.3008	207562	36648.6992
Z00077141-1	6219.2002	4662.77	4566.79	4489.0498	9959.25	3520.9199	10937.7002	3194.55	5683.6001	2900.8501	5267.5801	3322.28	4953.71	3741.9299	3763.1399	3503.3601	3617.05	4537.23	3633.3301	4585.6201
Z00023313-1	522.893	50.8646	623.014	57.239	421.935	23.9534	434.654	19.1144	646.774	43.1977	502.616	21.7029	368.745	49.8649	428.016	51.3852	195.437	36.8316	187.058	36.9833
Z00030965-1	23.4715	273.207	17.7842	182.768	18.9905	149.124	17.1473	147.151	19.7117	132.858	15.7701	122.184	28.9461	286.562	44.203	282.324	19.2709	233.529	96.1174	255.994
Z00027798-1	13.3113	19.91	14.9123	14.7925	15.9094	17.8061	53.2565	55.8371	59.8977	28.4588	19.827	18.0423	14.0246	19.725	14.2604	19.9686	19.1549	19.5845	13.9454	15.9212
Z00059457-1	12.9404	13.2187	15.9914	17.0339	16.6859	17.1469	19.4473	18.0267	15.8303	18.3278	16.581	14.8888	15.5968	19.5779	16.4824	14.6317	11.8789	19.8459	12.5666	17.3202
Z00005137-1	16.9627	13.6408	19.8795	14.9812	17.3728	15.5191	19.8244	19.7726	18.08	14.5356	14.9019	13.9218	13.0648	17.854	16.7486	17.3056	12.5113	12.8176	18.8971	18.7682
Z00027226-1	16132.5996	81393.2969	65751.7969	90379.7969	14059.9004	75961	15108.7998	70389.7031	99626.7031	50822.1992	102115	56417.3984	57626.1016	132219	53591.8008	117004	73395.1016	82057.2031	104396	68293.2031
Z00032378-1	73.5228	14.0871	15.8127	14.9978	33.5612	18.4258	36.774	16.6287	18.0038	13.5717	15.6288	16.2279	42.942	15.9307	94.5504	19.8562	30.2594	13.5277	36.4585	14.7767
Z00054565-1	48.6302	338.492	55.6374	278.627	19.2196	185.722	18.0833	190.063	18.2509	167.617	17.6006	175.825	58.2575	255.365	51.6003	254.561	48.9586	272.368	50.7677	304.773
Z00051082-1	48.2748	46.0495	27.2873	16.8693	17.8046	17.2653	108.279	100.072	141.228	113.924	18.323	15.3918	15.4511	15.7508	17.6663	18.8327	15.6629	17.5356	17.8629	16.6449
Z00058983-1	13.3769	139.072	16.411	123.766	16.8225	85.8637	18.3659	81.1521	19.7511	78.7887	17.7444	86.5801	19.4144	115.924	15.0549	100.463	12.0232	120.364	17.2627	114.263
Z00062906-1	318.623	1270.98	109.236	1163.1	61.5656	807.65	80.5824	788.168	148.144	709.467	113.143	836.429	222.87	934.641	262.921	865.033	320.143	1147.35	406.429	1153.23
Z00059946-1	92.286	88.7797	46.5415	71.7353	17.2639	49.0914	19.4869	42.3139	49.0261	113.085	17.723	38.058	199.678	228.751	169.276	182.373	78.1338	77.2553	74.9547	96.0568
Z00010917-1	3078.74	6424.21	2475.25	5404.2798	1598.46	3956.1799	1665.58	3925.28	1171.36	3472.9199	1218.25	3804.0901	2600.3899	5636.4102	1913.84	4992.5801	2725.98	5783.3599	2075.8701	5700.6499
Z00025921-1	28.2451	90.7839	13.1807	61.9873	18.9185	54.7992	19.7427	45.0857	15.4895	44.0168	15.4759	57.3882	22.9077	94.5043	19.1156	69.3644	18.7785	101.124	14.832	84.132
Z00023640-1	17286.9004	1933.02	12690.7998	1815.0699	16282.2998	1458.45	18381.4004	1502.5601	10615.2002	1136.77	13829	1378.5	14694.2998	1609.0699	15336.2998	1522.47	7190.7798	1750.64	8373.5996	1671.25
Z00055756-1	42.7659	27.2999	45.457	25.4004	13.5545	17.9914	19.3857	17.0177	26.3254	19.0405	19.2449	14.9286	173.879	80.9361	149.395	87.3918	65.5062	25.312	51.0616	37.4486
Z00023442-1	47.829	59.1673	40.5229	47.7378	47.1275	39.9025	34.7524	21.8463	15.6105	29.0762	33.4759	27.0219	92.4887	85.0921	56.2665	61.4584	45.2494	51.5124	49.8665	56.1012
Z00024803-1	33.2676	68.548	54.1337	40.5562	21.4117	30.099	19.1975	18.7191	124.986	29.2634	60.3664	41.9019	17.6876	38.3502	18.9675	55.372	112.372	60.4877	86.5439	67.3798
Z00024600-1	364.261	235.146	254.642	235.437	174.398	156.377	141.903	159.349	127.629	129.405	154.455	154.359	353.232	382.679	400.849	367.805	321.666	230.954	269.428	249.974
Z00060323-1	813.429	441.129	1156.35	465.647	132.293	237.695	130.805	254.158	94.974	239.124	178.618	304.673	488.766	436.749	506.138	371.839	1497.37	330.628	1113.76	416.834
Z00061947-1	1720.4	1172.9301	2124.4399	1363.13	591.673	895.329	500.894	831.868	534.731	720.624	679.402	901.367	1776.47	1766.13	1945.71	1716.3199	3694.8799	1324.8	2572.5601	1414.91
Z00019525-1	16358.9004	20946	22747.8008	19058.6992	13017.9004	13692.2002	12401.2002	13227.7002	13039.9004	11657.2002	14202	13757	16978.5996	18777.8008	14127.2002	16492.3008	15394.4004	20371.6992	14944.7998	18916.5
Z00026183-1	446.215	281.936	982.315	314.722	329.104	178.401	352.614	186.802	330.208	174.428	704.25	201.285	672.17	301.372	525.612	316.053	939.35	290.532	799.42	279.623
Z00013575-1	60.0989	210.712	61.5366	168.496	105.73	164.944	91.6711	151.605	73.6751	122.668	81.964	125.262	71.5559	178.601	54.0947	156.638	49.0872	183.166	52.4585	197.797
Z00031130-1	8382.2002	940.688	7609.0698	965.022	4916.2002	467.225	3341.03	375.741	7392.9199	477.799	7274.6201	647.936	6097.2798	571.355	6546.1099	524.412	10369.9004	1040.62	9338.71	903.331
Z00058190-1	75.0755	557.29	101.029	430.196	102.741	319.681	91.6982	294.912	100.953	307.143	95.5111	288.839	69.2398	456.63	75.5903	418.721	100.7	495.766	108.026	507.148
Z00001914-1	4234.1602	2263.04	3488.1001	2099.9299	2401.55	1499.3199	1941.78	1468.29	2557.4299	1237.42	2921.3201	1495.84	3166.4399	1846.45	3292.75	1768.95	4991.4302	2425.3401	4312.9399	2202.2
Z00001271-1	440.597	372.218	598.225	375.782	253.835	245.81	218.065	239.949	288.552	208.797	367.402	260.7	440.187	351.124	470.688	358.192	626.718	350.153	618.536	359.686
Z00072489-1	17.5788	19.4422	15.854	12.9648	17.7072	18.9631	30.4301	16.4295	17.7101	13.4928	15.7257	18.9824	12.1081	12.0765	12.8698	13.5309	18.7472	13.8439	18.5456	14.2377
Z00059433-1	139.989	70.817	184.455	110.268	23.9465	28.5908	64.2365	40.9874	62.1127	30.2212	75.1746	59.485	117.881	76.3119	125.195	83.0486	174.961	80.4775	162.507	67.3368
Z00035432-1	82.9293	411.581	69.7757	245.124	16.8337	156.05	16.6988	79.9687	25.7913	97.6747	17.853	85.6232	189.393	1067.7	186.41	1014.25	50.2489	278.08	27.3339	292.294
Z00013157-1	360.861	692.129	239.572	532.779	64.4847	397.857	96.9468	367.189	186.002	343.83	158.694	362.604	182.349	654.8	148.803	586.093	268.167	630.983	167.658	587.487
Z00025472-1	70.9723	14.7214	19.5326	32.1117	31.8286	19.6683	17.762	19.1311	33.0534	17.5771	28.1813	15.0443	33.057	18.2578	22.7161	17.6001	60.056	39.3257	45.2502	18.2134
Z00059513-1	49851.1992	34905.8984	34670.3984	30476	48702.3984	24474.1992	42888.6016	21124.5996	20716.1992	20726.3008	30597.8008	22126.8008	61612.1992	38637.3008	55108.6992	35354.8984	54418.3008	32141.0996	56324.1016	30128.4004
Z00074714-1	6429.4902	706.857	6305.5601	638.656	5711.5298	442.105	6711.9399	457.613	1580	262.979	3115.22	345.198	5710.7002	496.398	4932.9399	442.602	2415.0801	451.421	4821.7202	529.484
Z00009357-1	1949.89	726.54	1605.22	503.811	1727.12	420.143	1328.0699	324.218	679.851	227.741	831.605	231.927	3562.48	1016.4	3084.6101	878.01	1470.36	534.458	1377.1899	456.634
Z00009203-1	3772.21	2725.72	4838.7798	2696.4299	1777	1830.08	1702.1801	1716.35	1767.23	1623.3199	2982.1799	1894.42	3846.05	2329.6101	3362.48	1929.3101	3564.21	2632.3401	4624.48	2781.0801
Z00075907-1	8554.3496	8805.8496	4918.8501	7319.7998	4347.5801	5341.5298	4750.04	5845.52	3731.22	4504.6401	3480.3	4931.4199	5881.6299	9607.8799	5997.1001	9245.1299	5614.54	7664.8501	6262.7002	7472.8301
Z00036702-1	53981.5	9186.25	47906.8984	8573.5498	22393.6992	4609.7402	15275.5	4054.98	28804	3970.8999	31229.5996	4591.3301	36639.8984	8466	43542.3984	7907.8301	66544.7031	7979.5601	54889.1992	7535.2998
Z00074565-1	155650	15744.7002	131248	14622.5996	84060.2031	9886.2598	92025.3984	9367.3096	87592.1016	8236.3799	95122	10040.5	184129	18609.5	171048	17148	135459	14424.7002	113991	13517.7002
Z00018055-1	9667.5	14499.9004	10579.2998	12934	8547.7402	10008.5996	7926.9199	9144.5801	7051.9399	8685.9297	8363.5801	9541.1904	10244.5996	12902.7998	8799.6904	11525.5	9236.6602	13474.5	9651.0195	13261
Z00009328-1	17045.8008	2193.1899	16401.8008	2272.74	9737.79	1120.15	8666.4004	1019.53	4599.2598	567.497	6333.2598	859.407	16562.4004	1762.0699	14896.2002	1341.75	12735.2002	1721.96	13945	1720.98
Z00030596-1	907.092	15938.2998	686.148	14385	504.502	12133.2998	625.345	12262	527.535	10457.0996	342.011	9888.5703	1368.12	19280.1992	809.409	15850	1460.61	17272.9004	754.287	16050.7998
Z00026198-1	78.0527	1023.86	38.7713	878.964	18.3951	554.315	40.6483	645.412	17.4272	528.535	20.4189	599.547	66.1276	717.479	83.0405	701.518	55.0176	916.706	52.615	861.729
Z00009434-1	4803.02	4436.3999	5768.8901	4347.0098	2656.96	2753.4099	2496.1299	2684.5601	2257.23	2241.6699	2987.97	2688.1499	5003.6099	4602.2402	4621.2402	4168.4102	4629.2998	4485.8398	4378.6401	4044.21
Z00030622-1	184.438	166.451	122.027	78.6294	256.224	98.0567	255.34	94.1491	228.948	76.2284	158.219	56.8118	244.971	141.171	170.574	128.069	131.265	135.112	136.112	140.719
Z00011692-1	1367.72	2975.1001	1571.6899	2691.98	1255.67	1942.49	1086.17	1549.34	988.275	1450.05	906.655	1635.8199	1611.91	2766.75	1181.22	2374.6299	1272.28	2527.8999	1075.02	2395.99
Z00063954-1	64.8182	13.776	62.7096	16.1751	18.3931	17.4172	25.0996	14.2658	19.6498	18.8251	60.841	17.2673	50.3306	14.872	36.6874	18.8885	70.506	16.5554	115.876	13.0253
Z00024164-1	33.6029	115.425	26.6283	87.1356	17.519	72.5662	16.0692	61.7749	50.3985	76.1183	71.8595	110.846	63.9197	115.08	66.9643	101.869	70.4614	107.714	48.9539	115.336
Z00009116-1	8082.04	12810.7998	7075.1899	10405.7998	5792.29	9122.2695	6474.98	8024.7402	6609.1099	7587.21	5702.79	7001	9336.3604	14273.2998	7016.0298	12782.5	8068	12160.2002	7878.73	11979.4004
Z00031433-1	94.4744	190.743	35.7486	163.359	153.146	131.438	89.8742	104.234	121.753	99.6483	90.0841	122.848	59.3082	199.222	50.5213	170.651	41.7905	174.256	39.5444	179.999
Z00011591-1	814.386	546.119	655.101	459.309	587.441	284.05	579.001	244.681	530.072	228.458	532.386	262.703	624.732	475.994	677.357	445.099	772.409	486.477	944.357	440.604
Z00037180-1	17.3738	24.267	25.0489	24.7479	19.0762	13.5997	19.8575	17.7657	17.5675	13.6864	15.8757	13.2868	17.1894	27.7498	21.6164	24.123	20.0355	28.1154	17.0709	22.2016
Z00058474-1	213.25	187.259	131.787	97.161	34.8025	74.1243	95.6536	72.4539	30.7681	55.5941	54.3574	70.7869	447.198	386.842	470.879	374.815	138.539	131.174	124.189	123.934
Z00025937-1	94.7268	100.427	16.1951	76.1496	19.7152	48.5025	17.6242	46.4775	18.1053	49.1196	15.2749	41.2214	25.7318	105.016	17.6236	89.8913	17.9862	83.834	43.537	59.7514
Z00034004-1	50.7896	40.7466	25.5362	38.6885	18.0328	35.9335	16.3415	31.1336	16.1515	32.0886	19.7115	33.5729	48.4548	49.5282	48.1724	54.7186	23.9863	55.099	21.0726	46.018
Z00025261-1	4187.73	8562.7002	2918.3301	6981.1401	2006.99	5588.75	2090.6499	5308.8198	1122.55	4754.48	1396.4	4986.4702	3572.1699	7769.3398	3266.8701	7149.2202	4774.7202	8021.9399	3156.6101	7584.1499
Z00076607-1	19.97	16.9726	21.5966	19.1377	13.9533	19.3542	16.0479	13.5782	17.7456	15.565	19.2071	17.979	46.419	16.6884	19.7639	16.4938	23.4272	16.9803	13.6567	14.8522
Z00025050-1	231.67	208.036	207.168	181.124	430.651	157.762	323.722	172.066	239.375	114.439	140.616	98.5039	252.852	269.969	191.796	236.097	272.5	203.419	182.138	204.109
Z00023164-1	62.4078	24.6973	64.9805	33.1587	49.4577	22.7392	24.6325	17.982	28.3956	18.9589	71.0115	29.5149	91.0301	64.2357	53.3203	59.8666	83.3611	39.5409	65.0502	42.3146
Z00024407-1	1472.38	100.878	918.134	76.8001	928.404	39.755	1181.8	66.6793	115.975	21.3802	399.668	24.1153	1612.91	93.1643	1234.24	80.5371	850.889	75.7279	1186.15	65.6172
Z00000496-1	10401.4004	1441.7	12664.2998	1582.98	6961.7798	786.944	5027.23	659.924	7637.27	691.219	8088.2002	827.217	11338.4004	1230.61	10595.7002	1036.5699	18513	1920.22	15065.5	1558.85
Z00025972-1	19.5643	12.9159	12.2451	18.1012	14.3548	14.8939	16.2999	19.7725	15.0824	18.7533	17.5881	16.7028	17.7767	18.2155	14.0924	13.9775	19.3828	20.0284	121.006	140.494
Z00047134-1	12.7611	17.5562	12.6307	17.8087	18.5886	15.3091	19.9896	17.689	18.6789	19.6658	16.267	15.0105	18.2266	12.372	19.5808	11.958	29.5402	18.2362	21.4261	20.6542
Z00052736-1	123.229	15.5776	46.9907	16.9226	64.9901	11.8032	125.674	15.9182	99.3554	16.1055	175.42	19.8367	19.7905	19.1348	16.8106	16.2295	52.9479	12.7064	40.0041	14.5577
Z00051817-1	17.0432	15.0882	12.5754	18.3116	17.9302	15.7461	17.6822	15.5458	17.6643	15.1245	14.7408	18.6804	13.5651	17.5765	19.8958	15.268	13.2067	14.153	12.9229	12.7796
Z00075663-1	415.136	297.849	465.123	227.833	527.291	195.155	488.609	161.804	227.118	143.578	361.563	153.139	510.995	271.648	411.729	252.906	376.744	262.926	281.512	224.203
Z00071281-1	17.721	32.5671	16.9536	26.9865	15.4177	19.4097	15.8128	18.39	17.1473	18.194	13.4111	19.5635	56.8127	27.4922	40.8876	33.9483	14.7003	28.356	14.9803	27.0581
Z00041567-1	18.3513	24.3021	133.578	135.039	19.3222	22.1581	19.5782	14.2647	19.453	23.5046	15.8584	15.1686	13.6764	17.7109	13.0586	20.3812	17.6825	19.5468	15.2974	20.8661
Z00040149-1	171.393	271.897	432.604	254.638	148.379	143.635	152.974	135.072	148.555	134.753	230.329	146.018	195.182	183.776	147.802	161.56	246.444	254.243	259.072	212.082
Z00011089-1	16917.4004	5533.9502	16936.1992	5621.8398	10306.9004	3655.23	7949.3198	3442.1799	11091	2988.9399	13610.4004	3830.53	17407.4004	6655.6602	18860.1992	6377.7202	24146.4004	5902.9399	20678.5996	5405.25
Z00070712-1	37.0964	12.8011	15.4468	15.6876	15.4301	18.7824	23.7438	14.9294	14.175	19.0864	19.0653	14.9792	17.4136	13.0507	14.9627	14.3322	38.5654	17.8618	17.1075	17.6337
Z00023957-1	135.178	160.604	145.307	120.104	84.3227	89.888	70.4084	80.4235	33.1111	82.2837	93.9088	95.6994	212.952	150.494	166.967	134.916	121.855	130.629	101.917	140.186
Z00019696-1	6366.21	25637.6992	4587.2598	22061.4004	5008.0801	16566.6992	5131.9399	16322.4004	2319.6101	14456.2002	3124.3799	15763.2998	5048.4199	22007.1992	4698.2202	18890.1992	4451.3701	24170.0996	4639.3799	22791.4004
Z00041191-1	19.8025	24.7693	19.6305	18.5801	14.0319	19.5654	19.9214	13.995	14.922	18.1019	18.8339	19.7057	29.155	56.7712	39.0339	43.8861	18.3144	17.4241	19.8573	19.5427
Z00044472-1	155.106	49.3842	96.882	63.42	77.619	42.7324	139.231	35.1503	145.499	41.6568	31.0934	32.3563	99.0581	69.3678	49.9413	65.8473	165.065	67.8336	70.9255	59.936
Z00012250-1	1692.14	3237.3401	1529.41	2847.8401	1430.67	2163.22	1193.71	2128.1101	923.027	1883.54	1154.61	2173.49	1724.42	3409.49	1663.4301	3023.8701	1548.29	3081.72	1315.15	2897.8201
Z00075053-1	124522	28556.4004	100927	26359.5996	85527.3984	17702.1992	83565.6016	17177.8008	44525.1016	15270.9004	56380.6992	18197.4004	88727.5	23823.3008	75938.6016	19636.8008	81103.1016	25122.5	80492.2031	24376.1992
Z00051842-1	2099.1299	5638.25	2410.0701	5334.1401	2286.6899	4214.5698	2693.2	3977.26	1447.61	3531.1899	2122.76	4028	2446.21	5259.23	1940.3199	4705.6001	1619.61	5445.54	2158.1001	5351.4302
Z00075295-1	56512	39045.1016	43134.5	34728.8984	22516.6992	25840.4004	23778.9004	25317.5996	40984.6992	23644.8008	42159.1992	25944.4004	63538.6016	36314.8008	55673.1016	31392.1992	67633.6016	35706.1016	57917.6016	34965.3984
Z00047760-1	506.384	304.929	615.443	292.545	272.151	244.406	474.43	202.193	109.806	150.526	259.064	188.203	468.195	329.577	448.885	327.389	358.484	310.258	383.603	280.972
Z00074925-1	4063.3101	2647.72	3958.79	2510.02	2734.8999	1978.14	2526.7	1883.4	2280.9299	1639.46	3553.05	1988.35	4358.6201	2480.9099	3767.5	2139.1499	5427.3701	2563.5	4419.54	2460.5801
Z00009169-1	7982.98	5438.48	11453	5995.1899	4279.1499	3601.1799	3493.0901	3409.6001	3976.05	3092.2	6572.5898	4066.5601	8763.3203	4481.8101	8412.9697	4084.0601	12742.2002	5841.1699	11180.2002	5471.5498
Z00023635-1	3421.1201	1876.16	3245.25	1358.54	2524.24	1224.3101	2118.8999	999.581	1333.28	797.225	1743.72	932.027	4354.75	1754.5	3918.8999	1293.34	2551.5701	1472.79	2429.25	1280.0699
Z00025047-1	6491.4102	4283.6699	6010.2002	3852.3799	4920.9399	3008.24	4086.26	2728.1599	3616.24	2445.1799	3779.6299	2871.9399	4903.9502	3792.98	4413.8101	3387.05	5287.7598	3726.8201	5193.6201	3773.95
Z00046544-1	551.402	321.691	400.19	233.41	547.173	208.302	478.283	194.091	315.221	161.225	387.037	156.823	764.267	367.901	660.302	356.77	369.274	263.884	391.044	275.324
Z00010866-1	293.01	148.424	281.355	93.2243	154.344	77.8444	97.9212	51.7391	177.524	60.7895	175.134	54.1948	309.879	103.527	237.142	85.8418	257.253	114.534	236.167	102.093
Z00049396-1	18147.5996	2542.3201	3034.52	771.308	12878.2002	1387.6	8041.6201	1027.95	952.881	310.805	4635.2598	726.512	5712.1001	879.903	11085.5	1228.84	7644.71	1235.1	9512.1396	1327.0699
Z00025902-1	4866.7002	3717.1399	4971.9302	3198.77	1552.66	2263.3999	1327.88	2197.1799	1664.78	2003.77	2720.27	2447.4399	4341.1001	3112.3401	3928.6101	2785.3701	8094.2402	3699.51	5978.46	3319.02
Z00006503-1	3285.0801	2776.0601	3674.8	2652.1899	1427.62	1676.84	1174.6	1657.67	1369.11	1296.36	2054.01	1596.0601	2887.03	2623.3601	2694.6899	2297.8301	5259.8701	2750.6001	4801.0801	2849.05
Z00000492-1	138.656	262.833	131.768	214.243	122.695	146.464	151.581	142.284	79.3326	128.062	161.696	144.763	181.886	206.033	147.516	192.608	202.86	233.517	176.852	216.078
Z00035758-1	114378	133634	114260	118283	92505.7031	96004.7031	73284.5	88804.1016	68333.6016	79941.3984	76004.2969	92740.2969	111547	147377	111183	136803	128656	120825	83277.2969	115709
Z00075211-1	1612.88	7400.9302	1721.35	6449.2998	1306.45	5058.98	1160.65	4428.8101	617.583	3935.4399	927.595	4861.7998	1479.2	6438.5098	1391.25	6098.8301	1125.08	6760.8398	1390.34	6143.9302
Z00056538-1	19630.5	57845.6016	17222.5996	54540.3008	12573.5996	37202.1016	12857	35621.8984	12512	33019.3008	12502.9004	39765.6016	13131.5996	47215.1992	12370.5996	42415.8008	17853.4004	53921.6992	13121.2002	51003.1016
Z00028180-1	871.369	95.3426	787.034	64.5023	707.85	42.8486	745.184	91.7838	814.569	79.1759	805.486	55.8227	820.872	86.24	659.312	67.7137	823.811	107.33	544.459	75.6054
Z00015611-1	2658.3899	893.376	1812.34	737.058	1644.3101	684.712	1382.7	613.497	1760.17	579.588	1437.76	580.636	1704.3199	866.058	1819.12	904.811	2290.79	912.126	2085.76	846.474
Z00034984-1	141.595	245.633	119.557	230.705	88.3116	141.443	117.533	136.911	66.1857	120.04	86.2711	140.133	124.474	234.047	139.544	216.872	161.553	201.352	120.246	214.436
Z00054337-1	707.56	1620.67	555.58	1265.4	413.013	1033.33	417.874	969.111	316.112	854.934	371.059	958.289	788.717	1687.16	688.595	1547.65	326.997	1400.45	446.736	1357.22
Z00037518-1	17.0203	18.088	13.7051	22.6757	47.7774	76.2497	19.2127	13.9199	14.4566	15.1286	15.6046	17.2467	31.1285	55.6037	17.571	41.8023	18.2461	21.2643	16.2192	21.9087
Z00024721-1	26008.6992	40139	23313.9004	37173.1992	16795.5996	27774.5996	17989.8008	25159.5	21057.5996	23918.8008	20629.4004	27878.5	16343.7998	30250.0996	15835.5	27633.0996	21911.5996	39374.1992	19701.4004	36278.8984
Z00036039-1	399.725	130.314	163.505	112.31	272.483	91.4292	188.304	77.6188	81.0325	60.7362	94.5283	84.3119	299.092	135.23	284.624	90.661	271.452	104.881	210.81	100.897
Z00025883-1	112.446	19.2842	117.743	18.6201	144.56	23.2867	137.998	19.0429	18.5042	16.6578	43.7207	17.215	219.924	25.9887	156.074	16.8924	43.204	11.2179	110.869	18.5232
Z00024380-1	16.2132	19.1534	17.9105	19.913	19.2199	16.5891	19.1956	14.1464	16.9443	17.6508	17.3001	19.2514	12.2543	17.4239	13.7456	19.5738	14.7126	18.7732	13.4153	16.6907
Z00050309-1	436.288	527.507	478.269	437.784	279.234	334.452	356.917	304.842	122.35	276.127	169.643	285.499	481.485	458.87	361.234	395.601	353.793	487.883	442.611	467.965
Z00071972-1	113.414	56.5387	109.583	45.9114	49.2708	30.555	30.2973	25.9211	15.7147	34.0131	37.3649	27.3515	94.5781	49.5627	82.4846	51.8812	172.09	47.8118	127.142	48.637
Z00059530-1	294.032	259.308	224.167	208.144	130.68	159.693	90.0583	119.468	99.1581	113.5	128.589	142.538	482.354	427.288	460.203	388.208	257.315	189.735	236.581	210.725
Z00054259-1	18.0082	46.1818	32.4878	28.768	17.3471	22.7599	26.2504	22.8959	15.937	18.697	19.9925	25.8848	30.7476	36.2716	27.3844	43.1961	12.0845	37.0667	14.9082	23.0025
Z00024129-1	55.6515	18.0187	44.8482	26.5558	47.1423	27.464	51.5686	23.4431	38.2293	20.2213	66.3866	38.7064	48.1464	43.078	47.2047	41.1656	49.7489	19.3267	49.6018	20.8864
Z00032299-1	157.083	14.5467	191.532	19.9725	130.672	15.2923	286.756	18.1961	23.6541	18.9214	132.77	12.4646	108.557	14.4806	96.5042	17.5181	76.9234	11.3082	146.162	15.8664
Z00062748-1	46.7465	32.5649	100.219	35.5838	22.6461	12.9097	19.2825	17.0522	17.6534	17.1799	51.8584	18.5331	86.0915	36.7959	73.155	31.2929	49.0157	18.8381	64.9232	21.0066
Z00062342-1	13.0851	13.8066	14.1053	13.2586	14.7843	17.1432	17.0286	19.4684	16.8967	21.264	18.8146	12.9736	16.2679	19.9022	16.4192	15.2337	20.1772	18.9174	21.0915	18.9251
Z00027581-1	445.697	2428.3701	513.733	1870.37	675.624	1635.3199	543.561	1574.38	820.13	1398.33	831.249	1470.4399	466.045	2175.1799	411.779	1891.39	491.105	2148.6799	429.777	2046.0601
Z00075974-1	2479.3899	2830.5701	225.116	2527.49	722.37	1909.05	599.986	1838.95	581.76	1601.33	311.857	1924.45	373.084	2611.1799	882.846	2654.1499	760.348	2788.78	984.76	2519.3601
Z00038749-1	7795.3599	2264.8	6896.7202	2040.98	3837.53	1407.72	3732.6101	1361.78	2026.3199	1145.38	3450.76	1430.9301	10395.5996	2147.77	10902.2002	1996.22	5071.02	2128.8201	5804.48	1851.78
Z00001908-1	289.257	1079	102.254	976.54	121.258	729.087	121.356	654.114	171.31	590.802	147.136	712.469	184.601	789.225	226.078	733.977	210.012	986.717	319.956	901.719
Z00022360-1	6738.2798	1220.01	5416.0601	1080.76	2536.02	610.273	2403.03	534.525	3777.5	524.232	4657.1001	688.15	5187.6899	868.497	4206.98	826.55	5926.4502	1032.46	4902.29	948.959
Z00057410-1	43369	9723.25	36492.6992	8989.3799	36072.5	5988.5498	44139	6433.6401	18584.8008	4591.3901	24190	5359.6401	44895.3984	8909.8896	38142	7072.3301	23643.0996	7695.7002	32737.1992	7971.02
Z00027194-1	51.0121	74.0761	17.6343	49.1122	19.7434	32.773	18.4805	27.7167	19.4497	29.4548	15.3236	33.42	18.5527	81.8069	20.3988	87.7385	47.7091	99.1827	33.7608	82.6668
Z00061200-1	54.3938	18.6801	28.0567	19.4094	20.7836	14.7948	15.8364	16.5075	45.6453	15.9425	57.3973	18.8384	90.4249	93.6942	66.467	59.6796	37.9825	32.748	35.4204	26.5626
Z00031607-1	1250.24	2034.64	606.205	1702.36	543.79	1358.29	587.544	1260.9399	437.65	1169.91	539.014	1325.0699	1062.08	1488.95	1677.92	1435.5	1337.8	1985.84	1521.58	1824.87
Z00072583-1	611.137	1415.49	536.02	1090.09	912.081	928.982	853.491	885.296	951.79	751.862	870.79	807.693	413.517	818.32	289.865	803.159	509.881	1231.35	543.393	1274.36
Z00072199-1	682.77	83.3256	427.948	54.3312	431.995	39.9706	329.397	31.0036	908.365	29.442	688.926	38.7648	229.245	51.8807	274.303	50.1283	513.87	73.4619	464.336	57.9901
Z00026428-1	210.165	350.643	291.027	377.813	38.2845	193.398	31.9127	194.911	36.4887	193.047	48.0181	201.38	158.074	335.24	160.313	324.764	418.379	375.973	314.842	350.902
Z00057067-1	5919.6699	11673.5996	7988.02	10083.7002	4601.3799	8454.54	3440.6699	7605.6099	4106.0601	6831.3999	5354.5098	7815.1299	5625.0601	13321.5	4877.98	11443.2002	10821.0996	11088.7002	8716.5898	9468.7695
Z00054860-1	81054	29664	100952	24123.0996	58469.6016	19333.6992	56779.1016	17758.3008	34252.1016	16501.5	57830.1992	19263.1992	80667.2969	24388	72194.8984	21879.0996	75364.7969	27269.3008	81534.7031	24015.6992
Z00058175-1	169.955	200.915	94.2368	53.9752	30.393	33.6149	40.1949	26.2161	19.1573	22.4744	35.3046	21.1329	126.179	96.7498	125.339	91.7916	73.9853	64.4462	59.2985	51.9107
Z00020666-1	80.429	91.0743	171.89	84.9293	202.998	54.1238	300.52	55.1942	37.4646	47.5125	168.971	49.6738	80.3644	69.3252	75.3239	75.7508	36.2215	97.3642	90.0792	88.9023
Z00052446-1	34425.8984	3226.3101	33448.6992	3029.9299	25143.4004	2030.2	29674.3008	1985.41	7036.1099	1770.59	15169.2998	2146	32190.5996	2509.47	21290.5996	2256.3	12878.9004	2856.1799	23034.4004	2770.1101
Z00005327-1	9364.4102	2282.5801	658.659	930.26	504.831	686.514	22053	3410.4199	551.628	594.165	278.456	658.46	300.629	751.09	369.359	746.94	1667.77	1172.36	538.653	904.99
Z00016534-1	1666.8	12884.5996	644.491	10852	1931.97	9334.0498	2290.3899	8451.9902	316.059	6978.73	1064.26	7747.3799	1128.15	12549.0996	2123.55	11663.4004	1040.65	11326.7998	1441.98	11147.0996
Z00047409-1	15.4723	13.394	18.9869	19.892	19.4323	13.7848	16.5383	14.0055	18.1238	16.8743	17.6295	19.3287	40.7759	16.3212	41.9274	22.6292	17.5581	15.6041	19.6116	18.5548
Z00045207-1	1313.21	14490.9004	3226.3601	13517.9004	1570.73	9721.0996	1683.01	8869.1104	1086.15	7984.8101	1194.74	9409.6602	1787.98	11466.4004	1526.1	10129	2596.98	13591.7998	1243.63	12086.2998
Z00002721-1	4124.3398	3301.8501	4081.8201	2865.3701	2594.0601	2117.6499	2276.9099	1988.33	2926.1001	1862.65	2861.5801	2016.51	3375.4299	2970.24	3044.0601	2439.27	6832.73	3068.8301	5426.9902	2823.8301
Z00002630-1	1222.97	10386.9004	1433.3199	9711.2998	841.776	6772.0801	799.963	6497.9702	393.34	5769.1899	618.844	6908.1001	1820.42	12434.5996	1730.67	11372.4004	938.59	9896.0596	883.771	9117.8203
Z00074144-1	412.531	2762.1699	218.035	871.117	1774.83	2008.62	1626.5601	1578.1801	355.981	1432.7	136.13	422.098	527.74	3040.3701	554.122	2524.75	203.952	2097.05	241.761	2294.1299
Z00013373-1	4811.46	1931.45	1211.12	1888.27	1911.66	1420.26	1217.83	1111.12	322.837	987.635	858.673	1172.9399	1749.65	2109.3999	2893.53	1842.63	1896.8199	1687.4301	2845.1399	1722.1899
Z00076729-1	757.205	568.636	1213.97	506.078	674.482	344.755	594.694	318.994	476.708	273.69	730.644	326.663	1128.73	543.834	907.228	465.73	1237.34	547.114	1194.7	491.236
Z00030523-1	3565.72	630.761	5251.29	1818.28	1886.1899	411.135	2255.26	555.997	3884.8899	575.076	4720.5801	1065.87	3690.29	617.852	3363.6001	387.868	7124.6401	1579.0699	5167.0298	1020.76
Z00074866-1	4373.3799	3189.75	5045.6001	2827.71	1284.02	2154.6899	1906.3199	2186.4399	233.134	1734.12	1036.48	2171.72	4277.4502	2626.5901	3936.9299	2322.9399	1483.45	2839.78	3039.9399	2828.01
Z00058137-1	66.4351	44.9049	33.1217	27.8452	19.8035	26.2861	18.3135	20.0584	15.1374	19.5067	19.4491	22.8507	38.1603	39.8887	47.7628	40.2226	54.0832	39.9011	21.501	36.4502
Z00023460-1	13815.2998	13418.7998	15948.5996	12428.4004	9038.9199	8471.7598	9093.6699	8004.0498	4282.2598	7390.3799	6996.6499	8726.9502	15566.9004	11756.2998	13069.5	10079.5	7702.1201	12325.7998	9914.0195	11460.7002
Z00055243-1	36502.1016	27582.9004	32764.6992	23885.6992	21261.4004	18056.6992	19147	17932.8008	10205.7998	16266.5996	13679.2998	18264.0996	33396	23936.8008	34802	22034.4004	22773.4004	26328.6992	27831.5996	24776.1992
Z00039601-1	1364.46	955.988	1272.16	844.132	1743.48	722.191	1814.01	809.136	606.432	582.376	1194.27	675.22	1125.73	640.124	1343.14	653.194	1533.99	985.451	1431.3199	907.507
Z00037978-1	31.0059	15.3724	14.8361	15.5799	18.0568	17.3848	15.6319	14.9137	17.6694	15.887	32.2763	19.8857	13.9018	19.1399	25.8623	27.9921	13.2757	17.2996	17.5371	16.5352
Z00022714-1	15549.7002	8349.7402	18670.5996	8788.7803	12732.5	5418.2002	12127.0996	5458.3999	7081.3501	4506.02	10046.5	5738.23	18628.5	7510.6099	14248	6855.3701	14049.7002	7882.5498	14220.7002	7474.6401
Z00006715-1	783.041	532.226	664.631	553.104	448.803	432.98	457.105	359.787	506.091	302.688	669.914	380.422	1336.86	742.429	1113.29	626.688	847.438	526.26	838.039	536.05
Z00009964-1	6298.2998	2882.1899	3543.4199	1948.2	3368.45	1710.02	2790.24	1489	2425.46	1234.58	2739.4299	1308.97	5628.52	2902.1799	4810.2002	2367.95	5815.5098	2481.3799	5588.75	2275.3401
Z00036428-1	2751.7	848.624	1971.4399	759.618	7567.25	689.202	4999.4902	531.29	3847.49	510.541	2172.8501	454.883	2320.6101	907.991	2205.0601	907.372	1871.85	747.726	1891.08	842.811
Z00007202-1	5798.4702	2316.3701	3640.3799	2004.37	4036.5601	1512.77	2910.95	1409.53	3255.6001	1291.38	3417.54	1577.53	3361.6201	1687.34	3643.1101	1638.11	8817.1699	2565.6899	5656.9399	2164.9399
Z00024321-1	3403.6799	989.076	2647.22	793.389	1602.28	496.791	1453.67	495.8	1192.4	408.495	1628	485.564	3450.3501	1020.39	3133.49	908.685	2700.5	850.907	2839.1899	841.446
Z00060212-1	309.274	601.552	651.517	548.83	2388.6499	595.204	1057.9301	467.763	721.989	394.012	708.978	430.075	391.887	504.578	217.323	429.054	517.524	600.541	282.911	563.559
Z00039882-1	211.499	126.714	198.063	138.71	142.901	86.1157	195.362	69.0341	50.637	63.8327	89.5764	86.1184	290.951	337.811	300.371	299.835	168.545	118.212	130.631	123.064
Z00011429-1	3166.6499	8592.2197	5180.7598	7570.5098	3175.05	5670.4102	3558.8	5440.6299	2810.74	4798.0098	3348.9199	5313.4502	4763.52	7344.3701	4830.3901	6833.6299	3948.1101	8191.71	4253.3101	7519.6299
Z00062673-1	18.6938	16.5711	18.4647	19.8657	14.5504	14.0728	28.3796	16.7248	19.9098	15.0342	16.8158	15.0757	19.5442	14.8044	19.7241	18.913	20.6	14.8056	14.9079	17.8596
Z00020511-1	33.2869	681.363	101.905	574.173	15.6946	397.658	49.3487	365.406	28.6808	365.253	43.2562	402.102	31.1055	307.554	14.6008	273.071	40.1243	594.294	34.0592	606.178
Z00024354-1	13.8999	15.323	16.5392	14.9335	18.6561	14.5922	19.1981	18.3449	15.6688	16.1897	19.7215	19.0669	11.057	18.1409	10.8934	13.2031	14.518	14.3827	14.9718	18.2744
Z00024953-1	247.445	167.649	85.9979	127.68	113.2	105.021	168.338	101.718	19.6195	79.7959	70.5051	95.0896	166.741	135.841	174.799	128.593	42.458	151.796	86.2625	144.715
Z00008056-1	1693.3101	1494.04	1116.52	1384.72	1024.7	1050.96	971.265	961.797	680.085	909.8	355.402	1042.1	1155.25	1245.0601	778.391	1127.42	1941.9	1464.48	988.975	1445.62
Z00036714-1	8953.1602	13851.7002	8437.9004	13318.7998	4413.0601	9793.5898	4406.9902	9492.6699	3726.28	8736.4004	4694.6001	10007.2002	8373.6104	10951.7998	9019.4404	9913.0098	7171.1602	13734.7002	7686.8398	12907.0996
Z00056855-1	1538.21	481.329	1476.96	428.132	1394.3	286.528	1309.6899	289.616	1645.16	266.419	2347.6399	373.1	1249.8199	352.708	1133.87	338.054	1317.53	409.625	1486.0601	403.901
Z00030535-1	194.036	4220.98	357.34	3935.6899	217.38	2799.04	297.081	2813.4399	83.4059	2337.52	80.2621	2976.55	326.608	3370.24	299.648	3202.02	124.665	4060.27	105.361	3656.6599
Z00015716-1	66.0355	37.7037	75.5569	29.7733	106.408	28.2598	93.2556	26.378	76.0847	22.5602	106.294	29.8812	38.7475	35.1995	37.7975	33.7985	79.5771	38.1663	69.7319	29.9593
Z00021781-1	6544.3301	5083.8198	7457.02	4936.2202	4222.7798	3077.3899	3628.3899	2862.51	5400.6299	2589.6499	6385.1802	3061.8201	6086.8301	4759.54	5604.2402	4317.0498	8329.0801	4938.0898	7285.77	4491.3198
Z00062176-1	1790.97	559.527	1475.98	473.043	1055.0699	222.042	1073.6801	243.133	1019.51	194.763	959.453	234.135	4991.3701	1645.5601	4803.5298	1430.33	1275.41	408.805	1583.9	542.465
Z00046481-1	19.1594	15.0304	40.9388	23.6904	25.481	28.1116	17.4797	19.8531	18.4997	18.6762	35.5242	25.2178	19.9524	31.3472	20.1042	21.9885	21.7545	12.8191	30.0724	18.9954
Z00042130-1	79.6847	19.984	1091.26	22.9515	37.937	41.115	19.6457	15.3404	688.317	32.0691	757.711	18.1892	389.293	23.1539	280.8	26.2943	2066.46	62.1134	2241.71	65.4618
Z00043628-1	1908.33	4734.2798	2269.4399	4033.1299	1765.37	3050.0701	1885.51	2909.8301	1141.5601	2634.05	1731.02	2961.5601	2413.9199	4783.0498	2226.5701	4277.1201	1982.38	4266.8599	1960.37	4392.8901
Z00063103-1	3345.98	8233.71	3307.1799	7341.7202	2567.1201	5721	2467.03	5232.6602	1362.87	4757.4102	1768.35	5457.1802	4238.4302	8998.5801	3935.01	8220.0303	3558.23	8081.2998	3340.55	7684.4102
Z00055176-1	13.3866	16.7079	13.682	18.5937	18.8866	15.7321	15.9372	17.4617	17.2698	18.2064	15.1738	13.274	16.7821	12.7102	16.1829	9.7443	15.2063	17.5487	16.5723	16.6753
Z00024331-1	1780.9399	642.245	837.778	501.885	424.519	280.244	733.563	328.905	799.1	262.037	459.656	275.045	742.793	446.272	558.722	414.918	534.207	422.403	628.607	405.093
Z00043758-1	16.558	32.9039	18.8176	18.8401	14.6693	21.504	14.4193	19.6495	16.3127	25.6623	18.6961	26.7695	14.8526	33.3466	13.9663	30.8368	17.4881	29.043	17.7384	44.5412
Z00034043-1	34.1582	75.5693	37.1177	59.2447	17.5904	46.963	16.7674	37.8736	15.3889	50.0312	18.8932	40.6097	69.677	94.4814	61.8211	94.8716	32.6294	80.1405	36.7448	57.9176
Z00022493-1	5578.5698	16512.0996	9694.3301	16176.4004	8649.5596	10809.2002	8968.6602	10058.7002	5347.3999	8936.2002	8693.6904	11310.5	9084.7197	15434.7998	8224.5801	14565.4004	7171.1001	16239.2998	6862.02	14641.7002
Z00035534-1	121.118	113.749	145.723	77.2743	95.3873	59.7093	106.785	45.7969	51.1251	50.7442	95.1328	54.7463	122.208	65.8708	86.609	57.057	104.873	84.3304	129.087	80.2127
Z00019368-1	667.705	3300.99	1133.1899	3154.8	967.173	2224.4099	1187.11	2218.1799	494.172	1866.73	689.519	2269.51	750.276	2958.23	642.488	2861.4299	661.737	3242.9299	479.016	2962.49
Z00038640-1	26.5792	19.4751	13.0266	14.5752	19.1366	18.3111	16.0789	14.3646	18.9454	13.9025	18.7774	18.8148	16.9624	19.7298	16.4212	29.0536	14.5751	20.682	17.0341	12.5206
Z00053112-1	11.6725	17.8757	18.0173	19.8964	17.8287	12.9565	18.4604	15.8221	15.8872	17.3016	17.37	12.6481	12.7176	18.0741	14.8968	14.5035	18.7712	19.8575	18.8778	16.9962
Z00071830-1	457.449	274.443	190.833	264.997	160.087	220	115.457	139.476	172.199	149.659	115.654	176.619	352.835	404.832	346.738	368.325	222.574	261.26	287.46	241.082
Z00055269-1	421.729	3007.6899	534.009	2780.96	218.154	1834.05	191.669	1815.11	138.374	1538.3101	247.299	1942.71	508.812	2549.05	550.984	2436.03	463.915	2788.25	440.563	2571.0601
Z00025803-1	28140.5	16866.0996	14112.5	16598.6992	10619.2998	12760.7998	9103.79	10182	11771.4004	8631.1699	11074	7897.52	48314.1992	35749.8008	68761	32246.3008	22280.1992	15398.5	25108.5	15194.9004
Z00001200-1	141745	42956.8984	133811	35954.1992	100635	28688.9004	80658.3984	23941.0996	79830.2969	24645	103898	27986.5	290995	65105.8984	259031	58716.6016	129395	38870.6016	129083	36794.6016
Z00020787-1	954.237	4553.4399	1126.97	4280.8501	1289.24	3107.3501	1279.6	2884.73	269.037	2443.5901	686.214	2913.6599	940.245	4446.0801	776.606	4184.9502	696.645	4292.9702	772.213	4003.4399
Z00040906-1	52212.3984	18951.8008	28968.5	17865.8008	17907.5996	12543.7002	19791.0996	11220.2002	41187.1016	9859.9102	41614.5	11881.4004	46652.5	21164.5	44013.3008	20384.5996	38721.8984	17881.6992	34466	16466.5
Z00032998-1	19.9487	13.4782	12.7318	18.4445	15.4444	12.6128	16.532	15.7179	19.7121	13.2116	16.1701	17.0747	13.8201	14.4606	12.9	10.2858	13.2797	17.9934	12.5439	16.6662
Z00035601-1	12429.5	4329.6001	6983.96	4171.6899	10544.5	2695.79	11762.0996	2462.77	12168	2177.96	211.865	2616.7	36385.5	4417.1899	9414.0996	4307.5898	15334.5996	3988.3999	351.083	3678.26
Z00008220-1	75.1222	182.739	96.3111	177.37	79.2208	118.827	64.9534	108.279	79.8896	112.541	90.2793	118.525	60.087	131.445	57.9006	139.274	100.46	161.751	76.7651	176.595
Z00032270-1	155.397	281.384	376.123	264.488	241.51	177.17	219.774	166.458	92.072	134.681	211.415	163.166	292.535	261.725	224.681	253.826	275.016	294.215	223.685	241.337
Z00054334-1	773.457	746.317	501.357	640.926	398.546	471.375	448.286	479.634	495.019	412.173	184.103	416.999	593.609	698.91	399.424	624.821	652.997	724.208	388.593	665.61
Z00026041-1	5355.7402	5092.29	8393.5	4364.48	8681.8496	3527.9199	8912.8496	3295.4099	5792.8398	3066.6799	8041.0498	3338.8799	10459.2002	5067.2798	8535.71	4641.1802	6357.1802	4885.2598	6407.02	4463.2798
Z00075812-1	801.423	1280.55	635.106	1167.6801	323.572	849.542	278.031	754.915	315.239	718.014	352.538	776.335	803.12	1172.39	900.597	1041.87	776.339	1161.05	835.091	1176.92
Z00075938-1	3998.05	610.312	2672	458.516	3145.5	361.878	3633.3601	383.043	819.422	183.852	1840.92	269.639	3133.3799	424.014	2737.1599	390.174	1385.49	346.91	2467.3999	410.397
Z00048543-1	19.7109	14.0709	14.7245	19.8616	17.3458	13.7363	15.2293	16.4125	15.1933	13.5332	19.6329	17.0826	19.5908	19.687	24.7546	19.2319	12.5522	16.3519	14.8373	16.451
Z00071489-1	223.164	244.731	600.907	212.82	49.061	85.7067	80.1958	103.965	627.236	137.708	647.282	120.441	405.644	228.406	391.188	182.465	1655.79	364.506	1264.67	312.85
Z00035352-1	155698	48604.6992	132103	43002.6992	108028	32150.4004	120226	30394	67998.3984	29516.0996	99909.2031	34652.6992	152385	49253.3984	113197	43856	112212	46646.5	111479	43579
Z00057081-1	1369.34	3799.6699	1676.84	3339.5	1013.59	2421.8401	1030.45	2433.8201	876.378	2130.25	1258.33	2580.1201	1559.15	3697.73	1328.02	3450.53	1622.04	3590.3501	1431.91	3317.6699
Z00034811-1	226.692	4341.75	442.07	4222.73	150.312	2956.3799	180.108	2654.95	158.252	2369.29	236.252	2798.8	389.943	2702.6201	324.874	2543.28	348.694	4102.3198	373.056	3991.28
Z00035013-1	33.4623	16.7328	41.0854	16.5898	15.3917	19.275	17.461	17.0263	16.2926	14.7927	40.2453	15.9809	35.5657	19.5709	31.7325	21.8581	72.4309	46.905	28.9845	13.5716
Z00064965-1	158.265	74.83	78.8726	47.1328	82.8636	31.1231	91.5739	19.5871	19.9951	35.6964	58.2669	35.1812	112.129	74.2227	119.163	79.5593	78.0013	65.804	83.7506	63.7333
Z00069156-1	14.9506	17.854	19.122	19.4604	13.6163	15.7112	14.3822	19.9875	13.8347	13.9838	18.6457	15.2369	21.9111	16.6192	35.36	19.8699	25.8804	19.4469	21.1445	16.0976
Z00037878-1	141.873	161.55	112.396	149.511	87.491	102.197	72.0537	94.9817	58.5664	90.7721	103.149	78.5884	58.2961	118.753	41.4777	118.544	155.446	185.399	95.1763	133.666
Z00072402-1	365.955	653.837	396.248	563.012	179.626	356.99	232.307	347.087	283.32	324.969	168.209	340.022	310.696	695.904	247.072	646.016	623.434	598.692	212.78	542.338
Z00026033-1	465.373	537.444	810.973	467.536	74.3443	308.065	90.4336	274.102	294.303	285.619	621.873	315.856	582.172	422.151	523.911	396.569	1860.62	505.577	1749.88	531.985
Z00011409-1	521.264	1048.0699	1626.33	995.954	155.064	656.424	237.205	605.385	861.402	565.786	1679.86	757.239	862.041	800.557	676.859	766.482	1747.16	1096.48	1756.17	1069.09
Z00049935-1	307.813	24.7906	287.542	32.1739	308.676	19.4649	260.067	12.8017	319.62	18.5954	325.637	12.4797	295.014	34.4978	344.86	37.2902	345.136	33.1945	282.469	20.1848
Z00044932-1	30.0636	17.1688	18.4182	19.4068	17.4538	14.4322	16.1537	19.4467	16.4168	18.1441	17.7498	17.5991	77.7354	19.7435	19.8689	16.8476	17.2945	19.4471	19.9119	14.7647
Z00034239-1	47.3491	1284.75	45.4795	1070.02	65.3452	822.171	73.3763	785.347	36.3741	694.573	26.9288	694.23	40.7532	1015.09	54.0649	915.805	46.6945	1201.26	20.6009	1159.77
Z00032498-1	5004.8901	1737.4	3048.6201	1461.47	2089.28	1184.15	1545.53	1085.3101	2121.6399	986.689	2280.22	994.504	3020.02	1665.79	3835.79	1563.0601	5201.27	1574.5601	3963.21	1599.13
Z00025488-1	361.408	542.678	231.012	409.59	229.046	312.779	189.84	303.804	117.139	256.968	163.44	310.489	386.357	549.511	354.306	484.676	298.988	475.749	298.6	460.172
Z00072547-1	407.387	314.351	242.608	245.872	187.278	171.997	238.062	161.711	171.722	151.065	135.918	181.711	304.704	339.735	310.76	343.643	348.874	270.294	233.998	260.22
Z00037095-1	220.078	1123.99	1078.55	977.994	152.276	685.188	205.893	657.074	207.082	597.941	290.494	691.203	390.129	639.575	309.964	614.992	447.131	1031.08	355.536	992.658
Z00011218-1	19.7786	23.0653	19.6786	18.678	19.2381	15.7834	17.2063	17.5193	19.7961	20.1371	17.8712	14.0466	12.836	15.1396	15.6062	18.317	14.6454	16.1737	19.8835	16.1854
Z00036681-1	333.286	1235.34	247.556	1065.47	348.146	865.24	333.349	786.146	197.263	669.302	248.108	724.351	217.48	945.906	204.988	846.773	273.795	1092.66	300.913	1143.74
Z00038728-1	552.74	318.931	445.471	290.009	174.837	242.997	191.36	187.259	236.1	166.089	295.76	193.446	536.887	275.158	540.32	279.001	567.463	323.525	485.208	280.516
Z00075423-1	318.546	411.628	406.057	353.161	295.86	272.583	218.999	257.398	254.166	206.535	194.263	231.891	453.118	406.48	293.038	356.082	686.398	376.33	447.781	368.676
Z00067269-1	15.7393	19.7592	15.4331	14.7447	17.34	18.9712	15.8568	16.1723	19.3302	15.413	15.2061	17.1692	16.9515	11.8364	13.3446	16.3944	12.4296	15.0767	17.4727	19.0385
Z00032187-1	11.871	17.7064	14.0349	13.8589	15.7184	14.3382	14.6501	18.2716	19.1359	16.2749	16.5697	16.9915	10.8216	11.4437	11.6182	10.8319	11.582	18.1729	19.0659	13.0951
Z00026237-1	561.431	287.246	261.355	361.088	218.532	213.472	209.608	219.987	185.115	176.873	215.591	255.002	266.118	334.349	282.081	305.39	283.721	283.439	364.658	297.245
Z00049222-1	94.1412	2906.3	78.7813	2139.9099	141.805	1709.83	122.507	1430.76	58.7531	1295.51	51.9925	1271.1899	150.48	2663.6101	109.648	2403.04	53.5433	2614.6699	204.719	2320.1399
Z00027294-1	32.343	25.0495	14.178	13.6539	15.991	15.1318	19.7828	14.4241	14.6041	14.1274	13.4352	19.4828	19.7631	13.3514	15.5435	18.0363	12.4664	11.9189	18.4763	19.9692
Z00033156-1	19.1141	18.6693	17.8551	16.4251	16.2315	17.8489	17.5914	19.4538	16.0658	16.7965	17.3874	13.3007	13.2701	18.501	15.6969	11.0832	12.8904	14.6544	18.4067	17.9662
Z00078060-1	18.1281	13.8149	18.5032	16.693	15.2981	15.0861	14.4137	19.8452	17.3015	19.3479	16.8187	14.0867	12.9662	19.4166	16.6339	15.5565	13.115	12.1278	13.624	15.5764
Z00051031-1	533.353	357.614	624.26	262.927	380.09	193.678	512.512	194.214	167.504	164.442	238.379	142.121	977.851	529.762	690.688	463.159	401.562	279.688	513.76	344.464
Z00054461-1	1199.77	289.986	1198.79	234.261	616.409	137.006	770.412	138.082	852.637	122.161	564.417	125.728	1839.08	291.036	993.402	211.219	1138.71	232.132	498.561	179.291
Z00047544-1	108.755	109.35	101.753	77.0192	162.626	55.4189	145.304	46.6536	19.488	51.4969	46.2149	46.7033	267.406	195.856	279.773	151.822	197.207	94.6218	89.3782	93.7416
Z00060121-1	2317.28	3006.8101	1978.35	2528.53	1257.85	1888.34	1147.1801	1647.34	1067.38	1458.5601	1225.17	1571.8101	3858.75	5513.9102	3408.49	4615.8599	1777.22	2355.6699	1847.24	2493.24
Z00024254-1	1409.27	135.427	1157.67	111.328	1729.33	115.303	2195.6599	93.0816	789.75	67.6547	869.188	75.0881	1588.41	125.285	1436.88	113.984	1080.1801	140.89	1250.49	116.746
Z00004842-1	2733.8101	7665.6499	1964.04	7320.9199	1282.85	5378.8901	1232.46	5102.27	1052.74	4371.6899	1198.85	5235.2202	1722.0699	7083.04	1789.38	6383.3398	2046.9399	7435.9199	2258.3701	6835.04
Z00012370-1	1762.89	862.265	1912.28	805.429	1611.52	564.01	1550.17	541.983	1425	484.204	2114.1399	593.064	1465.89	659.455	1381.4399	586.768	1563.64	787.411	1582.38	761.541
Z00044239-1	36114.1992	61027.1992	38267.3984	59195.1016	26564.8008	40607	24832.6992	38740.3984	13628.9004	37107.6016	19013	43989.3008	41914.1992	56341.6992	39391.6016	53415.8984	22762.4004	61546.6992	26058.9004	57025.3008
Z00058496-1	96.0847	47.0985	62.2012	46.4518	34.9292	48.0761	23.289	53.5636	38.171	31.1395	48.5788	37.7117	101.69	86.8733	107.799	82.2765	47.2339	49.3168	49.6938	66.2623
Z00018112-1	7364.0498	10235.4004	6627.9102	9558.7598	5481.1499	7453.5	5555.5098	7438.8999	4894.04	6304.5498	4928.8901	7627.46	4056.8301	8018.5298	3864.45	7447.5	6189.0698	9043.9199	6464.1802	9067.6797
Z00056655-1	33.6374	18.0141	14.9976	21.672	13.9542	15.785	17.628	16.7226	13.734	13.5066	17.1217	18.1661	16.9714	20.0985	25.7864	32.5129	21.359	27.4856	15.4603	19.7402
Z00008011-1	21877	27914.9004	19157.6992	26214.5	14516.5996	17918.8008	13816.4004	15876.2002	14938.7002	14905.4004	17014.6992	17949.5996	19271.4004	23378.4004	17554.5	21564	22507.5996	25683.8008	20813	23822.6992
Z00029043-1	82.8691	37.4465	51.8586	27.4568	18.8984	17.1968	15.3898	13.9898	17.9211	19.1474	19.9399	26.0326	59.5035	47.5141	79.9282	31.911	65.6338	28.4736	52.5508	27.7922
Z00031721-1	89.6705	796.333	80.6229	673.474	68.269	503.368	83.4239	525.557	75.2046	450.2	59.4925	486.741	66.0187	599.973	84.6121	534.553	104.818	771.46	127.309	703.366
Z00058873-1	63.3024	35.5823	66.8329	56.49	16.8415	21.9055	18.3773	19.4788	32.6106	18.4643	27.362	17.3645	233.18	129.988	305.924	127.565	50.7072	27.2965	59.9547	29.7511
Z00050444-1	809.153	553.221	657.859	438.84	646.761	300.427	560.179	265.814	721.67	236.119	885.387	281.572	1555.08	684.185	1288.12	624.596	735.731	458.538	731.557	388.3
Z00055722-1	33.6029	18.3482	42.9751	21.3208	19.5843	19.2569	16.3515	18.2169	19.2945	15.6089	18.08	18.0602	22.0527	21.5823	24.1679	16.1359	19.8213	16.6758	24.6675	17.8708
Z00026662-1	13.3558	36.7225	20.7879	18.8845	19.4789	19.6475	43.8373	15.7926	18.3667	13.8083	13.1438	17.5906	19.7496	75.4578	27.0529	86.1848	13.2583	26.0929	38.9437	23.9363
Z00018714-1	5578.4702	2951	5165.1899	2367.75	4520.5801	2080.8999	4887.1802	2035.09	4303.6001	1786.51	4115.4302	1748.14	5606.52	3024.27	4699.6401	2786.1799	4655.4399	2804.29	4777.9302	2746.29
Z00008777-1	2109.5801	1042.15	1818.89	865.871	1575.1801	1059.37	1252.9301	618.09	1466.02	575.834	1241.23	544.916	2254.1001	1073.13	1837.48	985.923	1345.86	946.627	1534.03	924.614
Z00076119-1	404.56	347.104	429.934	240.857	210.548	198.515	171.373	163.012	268.434	158.601	291.559	165.956	524.187	471.219	377.461	361.243	540.729	262.924	513.267	290.369
Z00055117-1	6157.27	10295	5368.3599	8731.6904	3709.6399	6921.27	3303.97	6524.25	4525.3301	6097.6099	5021.4302	7245.6001	5441.5498	9422.1201	5088.71	8602.7803	7642.7798	9734.5303	6321.9702	8640.2598
Z00053008-1	2507.2	214.469	1586.92	150.466	1263.01	144.829	1015.74	135.856	1378.38	199.056	1237.8101	138.153	1956.83	168.34	2678.75	179.701	2867.1899	195.266	2975.95	163.316
Z00048067-1	19.5252	17.7284	80.3154	64.4571	15.0683	12.9448	16.0567	15.544	14.9466	13.5926	18.5149	13.1346	21.7909	19.8253	15.6545	17.1368	11.9542	16.6825	15.9415	19.0439
Z00059123-1	265.3	182.659	240.673	171.415	153.987	86.7695	212.664	92.3756	375.435	96.2977	51.7721	98.357	175.962	184.782	190.438	210.644	211.326	174.645	62.5985	157.041
Z00041184-1	12.94	18.9185	18.921	14.6108	15.0435	17.2393	15.2248	16.1428	18.4348	16.237	19.8494	13.0952	19.7553	12.3622	11.3877	14.959	18.1195	12.3413	15.4856	19.8655
Z00036363-1	19.3019	35.9161	15.3268	16.429	17.4159	15.6132	16.4897	19.5373	18.6792	15.5887	13.743	14.2282	11.6928	22.5692	12.6181	19.8282	15.2547	16.9906	14.0239	17.8953
Z00014730-1	32.0988	29.3622	19.7481	18.5715	15.7983	16.0152	19.1173	14.2692	16.5835	18.8653	15.4111	16.0896	17.3022	18.6051	19.6818	22.4587	16.0696	17.9937	16.7445	18.3755
Z00053776-1	46.1107	18.2031	63.385	18.7078	22.7622	15.5353	19.6805	17.1487	13.9082	18.2122	20.0285	15.8473	52.1145	18.933	40.9324	19.8978	24.3769	19.4568	34.3339	14.9497
Z00058812-1	280.736	255.713	212.46	223.815	217.168	155.548	140.079	122.662	67.2913	147.824	241.204	170.138	701.86	401.263	833.155	381.932	379.926	249.706	310.788	243.712
Z00055190-1	17.4869	16.649	14.7692	19.924	18.3674	15.1983	29.6154	38.7281	15.7961	14.569	19.9397	16.0457	10.9606	19.688	12.5107	16.8462	15.5532	13.5207	12.6074	19.3315
Z00011134-1	69.1929	16.7407	36.8167	29.1136	49.3108	13.5928	105.591	29.3678	111.35	17.4385	18.3518	17.2332	53.1169	20.7206	12.3357	17.7635	64.0674	35.4594	18.8335	14.4055
Z00011853-1	351.637	201.413	424.288	195.302	626.566	161.004	735.655	157.01	211.101	103.095	449.871	130.992	250.834	190.892	158.237	181.429	215.82	184.145	261.54	198.378
Z00061565-1	11.8518	18.6211	12.2142	12.2694	15.4492	14.2884	16.8409	18.9388	18.4194	18.9977	14.2778	15.1029	11.7618	13.4277	18.014	19.6924	18.7518	17.8676	19.9343	15.0169
Z00026422-1	467.951	1310.2	234.589	1049.85	213.331	709.653	314.116	729.648	42.4348	567.26	106.128	654.35	202.302	1207.17	201.2	1170.66	259.053	1162.72	160.779	1030.1899
Z00071842-1	151.034	82.9696	147.166	71.1249	18.2487	33.1124	18.4909	46.8404	18.5251	38.8619	38.4554	39.5464	121.513	89.3886	114.383	83.4541	255.724	105.909	169.997	81.6775
Z00042700-1	1113.11	781.428	517.998	497.741	161.619	333.848	113.731	291.13	122.75	258.238	193.071	296.595	809.761	653.218	945.816	574.272	1313.35	650.302	1108.4399	559.029
Z00053449-1	1112.98	1927.49	2244.6001	1796.8199	706.004	1241.36	689.519	1136.54	757.471	1027.8	1161.76	1219.95	1808.72	2012.34	1567.63	1717.98	1534.01	1794.59	1850	1699.3
Z00058921-1	28916.1992	18557.3008	28710.3008	17000.4004	29486.8008	12155.5	28666.8008	11888.2002	24071.5996	10784.2002	31328.9004	12311.9004	23245.5996	14801.5996	20314	12782.0996	28699.4004	18411.5996	23961.8008	16943.4004
Z00059928-1	100.594	103.088	69.678	73.1686	19.361	52.0835	18.7867	57.424	15.2411	50.7863	33.498	39.0423	496.512	383.267	460.839	324.51	108.144	85.3697	103.959	99.9056
Z00048706-1	11.7903	18.9991	34.124	16.4027	19.4239	14.1774	17.581	16.9582	19.8101	17.3742	18.6377	16.6812	18.724	21.2483	16.2102	32.2716	19.4141	19.4937	24.3634	19.9736
Z00035436-1	1284.78	2190.55	994.971	1706.51	854.651	1185.1801	870.773	1243.3101	937.878	940.609	801.396	816.561	1439.36	1967.88	1395.16	1837.52	1402.71	1882.85	1472.61	1865.6899
Z00031294-1	17.0959	17.731	12.9797	14.5845	15.4208	18.1711	18.9162	18.9235	14.1305	14.9343	13.1627	19.0689	14.4198	13.8358	16.792	13.5477	17.3974	14.6832	14.0073	12.5223
Z00048352-1	10359.5996	13820	11190.7998	13380.9004	9584.2002	9727.7803	9270.4404	9306.4697	5310.0601	8144.5	7012.7598	9920.4004	9239.7402	12057.0996	9170.2598	11533.2002	9078.5996	13853.5	10164.9004	12659
Z00075406-1	5023.1699	2747.8401	3938.53	2708.3	2352.48	1835.9301	2573.1299	1735.4301	3360.3401	1530.54	3779.99	1883.23	5166.98	3632.05	4460.23	3307.29	4706.8398	2664.97	4574.77	2499.03
Z00037639-1	17.3757	33.7501	19.5111	25.1046	26.8309	31.7376	19.4699	20.4102	21.114	23.4327	18.9856	22.1913	19.2309	35.894	14.8552	33.7124	13.3697	30.7808	14.0955	18.5579
Z00053165-1	20.9964	12.8376	14.6817	15.1728	17.7961	17.077	15.5306	17.4934	16.0246	14.1262	31.9889	16.6959	15.3485	9.824	13.4244	11.6142	19.1761	13.8539	19.7926	18.6492
Z00061151-1	55.3119	774.299	27.7725	457.332	16.5994	334.504	15.6803	273.756	22.8433	279.792	14.6588	246.447	49.0127	1079.91	54.0949	983.888	19.6281	591.93	13.1809	558.837
Z00035724-1	139.512	402.625	262.007	359.385	138.108	158.47	130.499	116.306	72.0956	142.89	121.557	147.812	570.392	1665.33	569.148	1522.0699	211.366	358.333	219.416	324.379
Z00062893-1	459.065	993.498	404.109	867.302	326.208	543.488	356.84	482.672	231.476	459.79	257.754	489.096	539.771	1280.11	517.926	1127.8101	180.217	910.869	199.621	900.117
Z00024867-1	13.1953	81.2068	30.3192	67.0019	17.9437	36.3702	17.6421	51.7549	15.6687	45.211	15.1849	37.732	12.1137	70.1411	19.4322	57.0174	14.6287	75.8358	15.8462	69.7659
Z00076673-1	2495.6299	248.306	5458.7402	355.31	734.079	112.196	879.757	111.928	4068.5801	170.409	5019.1802	235.713	4962.7402	351.211	3478.3201	247.496	10204.4004	520.811	8960.9805	457.686
Z00048847-1	789.715	1375.79	884.282	1153.47	446.973	848.863	639.947	741.63	201.222	680.196	408.696	771.439	906.079	1178.5	740.238	1139.42	290.57	1232.1	595.569	1149.99
Z00039805-1	402.897	381.765	283.187	305.415	1530.45	224.607	862.192	197.451	971.101	209.49	900.583	231.465	156.44	248.056	144.067	210.067	122.546	316.882	188.926	294.58
Z00074063-1	637.609	1477.24	1171.8199	1463.63	588.484	1083.1899	478.633	952.709	351.556	914.11	383.723	1119.91	941.715	1352.46	731.533	1237.3	638.366	1568.39	757.411	1447.15
Z00022770-1	14.6644	15.0936	15.0315	19.5163	18.0277	18.2647	15.6905	14.3618	19.5402	17.0841	14.5255	15.189	14.3753	17.2627	12.6392	14.0983	12.7276	15.6887	14.7795	19.9486
Z00024882-1	42.4749	13.9901	14.4212	18.7033	15.7678	13.9435	17.7005	14.8253	17.9118	15.2363	14.2527	14.4031	20.6227	13.4106	33.584	13.072	18.7259	15.4717	18.3689	16.2537
Z00035678-1	12.5515	17.6492	14.339	14.5982	16.6453	15.2977	17.6734	18.8332	16.8643	18.9423	14.0576	18.5037	15.3094	10.2723	11.4321	16.0493	14.6409	17.1845	18.9408	17.4527
Z00031770-1	19.0033	17.9553	17.8198	16.8598	16.2437	15.9685	17.9693	13.9766	15.3273	19.9074	13.197	16.4594	18.8049	32.5995	16.6333	15.2998	19.7211	17.9342	16.8061	18.1647
Z00030547-1	147.951	78.5822	186.639	66.0999	164.48	39.4585	118.868	34.5137	94.2292	34.4659	181.038	44.8862	157.496	161.243	160.82	163.337	211.004	74.8464	134.783	57.9412
Z00046112-1	39.0861	25.5015	15.2726	18.1385	13.7525	15.3637	19.753	18.1367	17.5093	13.322	14.5321	17.698	18.8569	19.6906	17.9873	14.607	19.9146	15.4793	18.0709	18.4137
Z00037997-1	87.2749	105.595	69.4379	97.3119	459.65	73.4917	37.6887	58.3327	46.0268	57.7774	45.598	70.7419	96.0466	173.596	94.4531	157.039	77.2687	88.0947	71.6422	115.941
Z00062184-1	386.952	512.148	252.597	456.097	146.375	286.969	151.402	316.085	224.102	320.041	170.101	319.995	354.852	505.088	302.763	484.671	288.993	492.92	345.951	461.203
Z00029763-1	16.0384	17.8754	16.8914	17.2264	16.3701	14.936	18.5325	16.9954	15.2573	17.7637	17.2993	15.0048	18.8727	17.9893	15.0618	17.9417	10.8116	13.7044	19.3677	16.7688
Z00056968-1	12899.7998	33605.8984	16262.4004	29848.5996	8777.04	20607.6992	8640	19504.8008	8058.6699	17195	8511.6299	19691.5996	13143.7998	28883.4004	10956.0996	25316.0996	13165.2998	31435.1992	12030.2998	28708.8008
Z00041164-1	23456.4004	33825.8008	23810	31882.4004	20794.4004	22469.5	22485.4004	21694.8008	17529.9004	20136.4004	20903.3008	22897.5996	28600.6992	32244.0996	23832.6992	28865.5996	20352.0996	33261.6992	20313.8008	31161.5996
Z00036115-1	22731.8008	16905.4004	16132.7002	11481.5996	18121.0996	10933.2998	18736.3008	10487.0996	10822	9316.1797	12325.5996	11058.7998	20962.4004	14625	16482.0996	12652.7998	15813.9004	15114.0996	16722.9004	14255.5996
Z00040866-1	123.326	268.701	130.832	157.776	134.443	164.433	94.4746	135.478	99.0275	130.222	105.444	112.203	119.913	251.754	86.2229	224.78	128.531	221.533	160.234	239.106
Z00047431-1	1910.16	7477.7402	1324.3199	6707.25	1399.42	5222.8501	1048.89	4746.7202	1075.25	4352.3501	1574.9301	5194.7598	1291.33	6607.5498	1473.02	6045.5601	1832.61	7109.5601	2110.8101	6806.1699
Z00035354-1	22456.6992	31668.6992	20512.8008	30774	20560	22351.3008	18578.1992	21238.9004	15476.2998	19099.0996	20003.4004	23479	21552.8008	31581	21027.3008	29845.4004	19141.3008	31682.5996	18497.6992	29116.1992
Z00035116-1	56.6489	61.77	65.1978	45.4618	17.2046	18.3534	19.5505	22.4202	21.3943	16.6827	30.1798	19.9761	28.7277	34.4578	22.9809	22.9336	67.0545	43.3391	40.6149	49.7842
Z00006550-1	9296.5996	22446.5	6165.8501	20210.1992	4799.1802	14266.2998	4367.79	13298.2002	4181.3999	12397	4618.2798	14075.2002	8375.9404	24957.1992	10098.7998	23776.3008	6971.4102	21554.0996	6979.8198	19085.8008
Z00036024-1	1622.05	10379	2663.24	12051.2998	1573.67	7041.6899	1740.73	6802.98	1353.54	5794.2598	1644.6899	6552.1401	3487.6599	11973.5	2543.03	11089.5996	1604.26	10430.2998	2069.2	10870.9004
Z00016051-1	65966.2031	137100	63169.1016	103985	31664.8008	94567.7031	31896.3008	94009.2969	35190	80109.3984	36686.6016	78857.1016	81600	158545	69304.2031	136144	65223.6992	123132	64468.1016	118082
Z00011138-1	3760.1399	12818.2998	3911.1899	11695	462.337	8485.7695	406.856	7687.98	424.842	6920.8901	636.548	7969.7402	2961.8101	11276.5996	2851.26	10532.2998	3604.4099	12414.7002	4439.25	11699.5
Z00038950-1	438.14	1132.49	406.004	921.02	316.92	654.997	294.929	576.532	263.117	563.648	320.26	597.59	560.325	1055.66	441.52	882.153	445.498	975.828	408.498	934.579
Z00055018-1	4225.4702	16800.9004	4395.5498	12092.7998	1797.71	11203.9004	1748.8101	10627	1745.1801	9656.6797	1797.2	8229.6396	5518.2202	15923.5996	4328.23	13377.4004	4502.79	15251.2002	4689.71	15090
Z00064691-1	120.944	192.625	19.6257	128.019	30.5528	128.016	26.4786	105.649	53.6825	128.767	24.3708	92.603	46.906	178.033	51.4387	154.961	66.7429	198.603	48.1556	180.927
Z00057427-1	503.893	548.674	825.415	486.672	527.258	353.658	572.562	342.244	348.863	261.94	589.516	333.005	1344.8	1127.48	779.7	610.261	577.404	507.854	607.856	537.532
Z00018366-1	11621.5	4512.46	11100.7002	4056.3201	7738.1899	2889.3301	5425.9302	2535.79	4860.9302	2290.1299	4885.3999	2634.1899	9431.9502	4034.26	8388.9004	3440.71	11386.4004	4178.5698	8407.0996	3775.53
Z00036331-1	460.804	2512.76	407.912	2082.54	360.457	1474.12	696.809	1473.6899	714.826	1246.52	319.877	1243.4399	647.66	2653.27	472.498	2411.27	564.094	2165.9299	440.401	2166.71
Z00041099-1	2511.6201	3214.95	4982.0498	3225.3999	908.262	2038.17	764.806	1917.09	1038.34	1848.0601	1273.1801	2099.46	3732.3301	3270.4099	3185.1799	2879.29	3387.3	3148.48	2970.28	2978.5801
Z00072940-1	45.9059	55.6263	19.9887	49.3015	14.5351	39.1301	19.0241	32.4469	18.3978	20.0439	16.4841	38.9475	46.6808	52.755	52.913	51.8822	36.3875	71.8257	60.429	74.4956
Z00057047-1	175.014	75.9903	162.396	69.0324	133.888	45.7979	139.013	45.4872	125.699	28.7968	207.343	40.9311	257.593	100.311	213.991	110.934	125.548	73.2228	94.7378	49.0515
Z00055037-1	3604.3	4239.6401	2909.78	3331.22	3509.8799	2863.5901	2997.1201	2637.22	2310.5901	2453.23	2708.8601	2356.74	3361.3601	4052.6599	2297.9299	3278.48	3230.04	4098.5601	3393.1799	3878.76
Z00061800-1	126.59	38.5817	50.5041	19.3478	16.099	19.8315	16.4262	14.9927	23.7611	19.5643	19.8488	19.0669	202.316	84.3368	175.031	67.1973	170.958	31.8753	108.989	37.1732
Z00022438-1	35.081	25.6633	65.1996	30.9471	18.7931	12.4695	30.0626	14.7129	14.4299	15.7977	16.7938	17.513	54.8486	30.0217	47.4211	26.9494	64.3681	26.1581	37.9491	28.352
Z00023845-1	143.59	71.632	116.77	66.983	125.503	42.5226	161.542	34.4259	102.065	32.3912	60.5981	32.6719	128.382	86.2673	97.1914	70.6227	207.05	94.942	138.735	94.3122
Z00016696-1	168.374	1950.8	231.864	1415.76	428.49	1296.83	429.071	1231.16	182.767	1073.26	144.819	1082.73	344.004	1897.75	330.975	1756.2	232.936	1784.73	116.189	1671.83
Z00023641-1	5217.6899	22477.3008	7789.1699	21385	3370.24	15034.2002	4247.6802	14777.9004	3588.8201	12453.2002	6611.8101	15121.2998	7113.4502	23049.3008	7248.3501	22385.6992	8425.7305	22407.4004	10373.4004	21113.1992
Z00023443-1	30958.5996	41623.3008	28534.0996	39829.1016	35231	26772	39178.8008	26181.3008	7886.2598	24250.1992	24889.9004	29984.5996	15587	33932	14054.9004	31749.4004	16195.5	40515.1992	20145.0996	36999
Z00024802-1	6564.7202	38529.1016	7092.1499	33396.3984	6277.7002	25392.4004	6817.9502	25144.5996	3879.8501	22365.6992	4050.76	25838	7197.6899	33034	7132.7798	29929	4729.0698	36340.3984	5346.6099	33613.6016
Z00022802-1	44915.1992	18609	40471.6992	17238.1992	27583.6992	10279.9004	28823.5996	9730.5195	18692.5	8897.5801	23516.4004	10397.2002	59339.6016	23755.0996	56787.6992	22589.5996	35654.5	17109	35643.8008	16541.3008
Z00074527-1	9166.4102	1273.83	10273.2002	1261.7	924.002	544.975	1042.6	537.351	1022.7	497.43	1970.9399	599.997	9776.4004	1493.45	9552.3398	1287.65	6099.2002	973.076	7284.96	1053.46
Z00009839-1	222.427	37.3459	1345.6	78.5334	207.343	19.5192	207.126	16.1907	820.297	32.6269	173.504	19.823	273.581	34.532	204.024	25.4645	1968.79	120.181	433.272	30.0635
Z00023090-1	8456.0098	1880.03	7575.1201	1747.2	11536.7998	1405.97	10752.7998	1344.53	3553.3601	880.018	5415.98	1152.87	6146.1099	1559.2	4563.6499	1217.29	3433.6699	1502.4	4434.8301	1445.7
Z00057004-1	993.99	365.843	900.224	349.808	951.491	245.815	854.265	234.364	714.905	206.996	868.005	259.376	927.519	440.484	895.867	429.205	829.79	344.622	714.69	334.736
Z00058882-1	37387.5	11947.5996	38259.3984	11845.7998	26448.4004	7784.3901	28127.0996	7533.4102	19788	6273.9302	23601.8008	7457.1899	41218.1016	11955.2002	37661.1992	10474.7998	31865.3008	10825.5996	37152.1016	10813
Z00010918-1	6188.3398	6148.3999	5398.1699	4547.2998	3675.2	3853.5701	2579.9399	2554.4399	1925.72	2361.3	2542.75	2643.95	8026.7998	6469.3599	7774.6299	5728.9702	3704.8799	4790.6201	3749.3899	3666.04
Z00034413-1	9795.0195	20311.1992	4842.5	17075.8008	4549.71	11764.7998	3428.52	10240.7998	2925.29	8981.4297	2933.4199	10068.0996	11211.7998	28386	12925	27169.9004	8524.8604	18137.4004	7574.25	16445.9004
Z00035044-1	749.421	786.361	578.91	732.84	1019.01	555.143	806.755	454.74	967.161	471.835	819.143	583.217	402.045	553.013	435.212	512.077	664.502	723.177	674.963	763.364
Z00013023-1	6478.5698	5955.8398	2727.1299	4577.2202	3048.8401	4211.2598	2405.96	3654.8	2881.95	3424.74	1820.74	2985.5701	4126.3101	6057.1602	3262.29	5380.0601	3676.3	5728.8501	4632.7598	5579.8701
Z00022892-1	55114.1992	1207.49	42815.6016	1308	103346	861.541	74397	855.496	5475.9199	722.007	28634.0996	941.878	52367.8008	917.086	65774.6016	910.087	62127.1992	1262.26	76252.8984	1169.6899
Z00071501-1	6071.29	1407.67	5519.2202	1592.11	3688.1299	877.721	3488.55	722.761	654.181	567.87	2006.59	813.775	3458.6799	1073.98	3101.3	967.003	3841.48	1892.24	3967.23	1590.9301
Z00074957-1	1977.05	7455.46	1699.8101	6689.98	3148.71	5258.8599	2605.8301	4958.6401	674.919	4508.0601	1136.14	5098.9302	1793.91	6173.0098	1406.2	5486.3999	1373.17	6694.9302	1104.4301	6901.7202
Z00012818-1	424.191	107.81	297.784	100.404	119.941	60.8194	85.9371	47.524	61.7476	61.5034	88.2556	70.0968	299.7	115.926	376.867	96.5626	435.249	128.318	481.371	112.073
Z00031505-1	19.8183	17.4891	19.6335	17.993	16.8361	16.7278	16.0996	16.6191	15.5792	16.4813	19.3469	19.1766	40.3035	26.1348	36.2594	29.3231	18.3254	19.7777	15.232	25.8652
Z00048085-1	18.1553	13.8455	13.163	19.83	18.6172	15.6623	17.358	16.0623	152.689	97.5736	12.9932	12.8741	15.7761	18.5542	24.4261	15.0221	18.654	14.5392	13.9586	16.4329
Z00012078-1	8769.5996	32769.5	10570.2002	32019.9004	6025.6099	20917.5	5461.9902	19753.5	3398.8401	15779.5	4033.0801	22306.5996	10297.0996	27417.5	9573.9102	26013.5996	7829.3901	32078.5	6567.8501	28765
Z00026561-1	64254	19252.0996	12363.0996	15774	53196.3984	12399.5996	48676.1992	12370.7002	2789.9099	9495.9502	42486.1016	13178.7998	42792.3008	16942.1992	61907.8008	16117.7002	64732.3984	18443.0996	50276.8008	16329
Z00076477-1	18.9703	15.4728	19.1181	12.9337	17.0262	19.7338	17.2398	14.9148	19.7659	14.1292	17.0811	17.3839	16.8427	12.8932	12.4727	14.056	15.1347	15.7975	15.9332	15.2269
Z00030730-1	15264.5996	2467.48	3162.7	1857.58	13891.2998	1556.1801	13024.5	1561.33	399.986	867.801	10782.4004	1540.14	9579.7002	1577.05	12264	1501.77	15369	2317.8601	14400.7002	2201.6101
Z00040793-1	225219	34560.1992	42474.1992	34718.6016	136969	23590	120916	23324.5996	6301.5098	22372.8008	107549	25028.8008	108241	32883.1016	190973	31072.1992	190164	33795.3984	163623	31315.5
Z00024307-1	885.533	2806.3899	677.713	2285.3799	885.952	1760.91	2316.6299	1722.75	599.964	1375.89	483.944	1554	769.292	3304.0901	723.257	3128.1001	770.217	2610.0901	524.756	2325.3899
Z00062659-1	4981.4302	3651.73	5160.9399	3794.1799	2842.3	2364.95	3328.51	2447	862.281	1900.08	2045.01	2242.51	6201.0098	3694.3301	5149.4102	3120.4299	2734.6899	3263.5801	3636.0901	3167.28
Z00025707-1	498.02	235.288	533.896	209.465	158.768	130.095	154.856	89.2018	156.241	106.627	158.462	94.043	995.407	630.8	1348.23	614.149	647.768	284.556	609.734	190.135
Z00046630-1	223.874	72.7887	206.132	72.1727	227.292	46.7069	307.512	58.107	216.35	38.9798	133.759	46.1175	531.313	108.836	266.496	94.4216	396.449	105.378	141.098	60.417
Z00024516-1	1036.61	839.881	624.786	893.023	292.909	517.264	330.472	506.167	313.833	433.886	352.065	562.749	858.673	1008.06	823.382	909.424	743.365	763.693	730.761	825.694
Z00023245-1	81.4564	106.982	100.65	106.698	43.4841	56.8009	25.1567	43.263	30.8897	62.6079	56.3156	76.5234	142.114	141.706	115.958	135.225	90.3724	75.4993	87.7514	102.427
Z00009963-1	811.181	382.468	1051.05	560.068	2748.6201	1197.39	3177.0901	1478.74	475.157	194.615	1125.24	482.925	620.89	354.457	968.822	449.459	288.915	215.163	299.334	183.662
Z00024811-1	271.473	448.034	250.103	422.898	167.567	295.04	195.108	282.748	43.6771	254.137	106.583	248.902	315.261	439.079	258.142	419.187	127.775	406.064	133.606	391.258
Z00052957-1	555.781	3526.7	331.742	2737.5601	179.85	2268.01	351.725	2380.8101	156.922	1971.88	120.776	2003.24	405.277	3345.3501	376.872	3071.76	173.854	3217	166.135	3114.9399
Z00064411-1	157.985	41.878	110.809	54.825	27.2736	19.0892	68.6212	17.6997	26.6214	19.6106	19.9173	13.363	215.715	62.6134	128.734	55.7477	76.4912	41.8444	122.125	46.6733
Z00041848-1	19.3516	18.0096	18.6086	17.8411	28.1891	16.0547	19.5896	18.4317	15.2298	17.1491	15.677	14.2566	35.4559	26.3856	38.4759	24.5115	17.411	17.526	16.2185	19.0022
Z00062660-1	13.7279	25.0471	17.8589	16.9212	13.9186	16.3116	19.7365	16.2587	16.6046	17.7381	13.2853	16.483	39.4579	28.3983	35.826	19.9994	13.4874	19.3366	19.9346	15.8829
Z00026934-1	19.8745	12.4834	14.9079	17.074	13.8117	18.6611	16.1314	18.5747	16.2847	19.9304	19.9126	15.3199	21.6763	18.9814	19.0265	11.4861	10.8469	14.3505	14.2104	12.7655
Z00030171-1	8419.9502	271.709	4924.9399	228.025	4518.3198	156.103	2359.5801	120.706	4465.4902	103.839	2949.9299	119.345	3766.1499	152.128	3985.1599	151.758	4548.3101	173.603	2290.29	129.201
Z00043843-1	56.6159	42.588	138.892	43.5413	7709.9302	206.788	626.616	28.945	3135.0601	70.34	52.1458	19.304	76.5646	63.8198	50.2833	56.7006	521.488	43.9851	19.833	34.7912
Z00016073-1	869.263	3519.3301	820.661	2918.3101	400.309	2250.3899	366.519	2067.5901	244.117	1841.86	304.47	2018.5601	1389.15	3401.74	1318.76	3232.74	564.191	3294.3999	706.407	3106.23
Z00025306-1	3563.55	3124.9299	12520.7998	3470.3401	1855.26	2232.8899	2174.1899	2029.88	2087.1299	1909.67	3792.53	2415.6599	5764.52	2741.46	4716.02	2523.1899	4405.6802	3231.5701	3964.46	2917.6201
Z00035886-1	131.131	712.116	298.179	558.861	64.9384	431.523	83.6423	406.069	96.3952	349.773	175.796	406.365	175.592	605.462	178.296	551.437	181.341	672.909	162.187	614.142
Z00054191-1	611.787	249.47	576.359	219.862	167.352	157.583	148.496	139.373	208.04	133.568	229.636	161.556	734.476	277.829	554.934	235.797	717.719	224.739	600.83	225.557
Z00054572-1	13605.0996	65895.2031	9807.8398	56544	7318.4702	40850.5	6410.5298	39395.8008	6234.6899	32991.8008	6903.8599	39645.8984	20542.5	71276.2031	21718	66908.6016	14965.5	58585.3008	13232.4004	52325.1992
Z00055657-1	94.5321	76.7807	53.7656	33.2983	27.5016	27.5342	41.2563	35.9278	37.6501	36.3222	23.6437	29.0703	57.8554	51.5174	44.846	45.8519	45.8925	34.7067	61.3732	34.453
Z00059812-1	17.2482	17.3136	14.0154	14.9443	19.0415	14.7408	16.075	17.1262	14.8979	17.6596	18.878	19.8267	41.4729	17.3636	46.4324	14.5993	14.9111	16.6178	12.6022	14.2788
Z00022697-1	3128.4299	7758	5769.8301	7093.9399	1582.95	5268.8101	1649.8199	4994.48	1161.87	4432.5098	1552.5	5269.8101	4027.1001	6760.5601	4052.6599	6212.7002	2923.53	7329.4502	2705.02	6934.21
Z00034493-1	5269.1001	2084.8701	4621.0098	1944.17	3778.3899	1217.21	2979.96	1038.54	2170.8201	740.349	3415.25	1186.89	3462.8601	1269.0699	3508.4199	1147.85	3530.3301	1473.04	4108.79	1560.73
Z00022582-1	1391.15	2162.21	552.989	1795.6801	894.554	1420.5	920.884	1399.6801	253.746	1176.86	707.698	1400.71	511.249	1604.39	754.247	1493.79	1230.0699	2035.78	1162.17	1915.74
Z00053205-1	19.7198	39.4892	13.4117	14.7597	18.389	12.6317	18.1344	19.2927	37.225	23.3537	16.4926	15.1003	24.6741	25.8571	15.9798	27.0325	18.0711	24.0684	19.8695	32.1296
Z00057891-1	16.1072	18.7765	12.3945	18.9862	19.4663	15.2936	18.1867	19.5076	17.4367	14.6556	16.0747	16.9463	24.4619	10.2895	15.23	17.2834	17.3743	18.6165	18.0247	16.9101
Z00057302-1	14.1911	18.7908	19.3246	26.3505	13.5687	19.9173	19.378	14.8377	18.7099	15.4897	16.4545	18.194	18.165	11.453	14.2409	10.4499	18.9191	16.9925	15.5124	18.075
Z00056895-1	148.733	201.082	182.939	157.245	16.0177	102.953	22.7186	94.2192	17.0854	103.502	29.8391	102.908	131.713	200.653	180.618	210.569	252.189	175.641	116.169	146.112
Z00059761-1	1209.6899	318.065	198.327	185.067	361.033	150.659	1681.17	246.91	1593.08	201.23	287.981	128.256	187.002	244.268	166.602	230.193	285.044	211.639	169.079	179.941
Z00026354-1	16.3283	12.9601	19.1379	12.2863	16.7334	18.9639	16.0739	14.8786	19.1169	17.7889	19.7845	14.5831	32.1368	22.9323	20.0725	19.6266	12.9989	15.6845	15.7149	12.7437
Z00054744-1	18.3128	16.8857	19.9831	28.9004	13.4131	17.3237	18.3854	14.7197	17.8208	19.3575	15.6183	14.2155	22.7569	23.9894	29.4033	18.9964	19.7704	14.7097	14.8154	15.5385
Z00017859-1	152.846	600.669	421.907	494.278	147.535	344.868	136.831	363.434	139.289	324.691	144.901	339.726	220.812	438.49	163.646	411.255	284.951	534.905	158.98	483.205
Z00036434-1	66.3426	240.358	78.2686	200.703	85.9143	159.411	65.915	143.188	46.4615	126.072	39.8857	145.221	97.1178	212.698	142.17	224.118	32.3988	200.112	33.5429	193.481
Z00042124-1	111.337	14.7488	640.81	22.4765	539.404	11.4393	547.085	19.527	2748.73	29.6704	28.9097	16.8386	636.067	12.7941	118.131	18.9353	1958.64	52.342	16.6547	19.0517
Z00032342-1	14.8827	15.5748	18.4502	16.333	19.4058	18.9025	19.2772	17.9504	17.6707	15.557	13.3445	13.483	16.8115	19.2905	15.9047	15.2082	17.1071	15.5232	17.3361	12.6191
Z00026095-1	13.227	18.6827	11.9156	12.9227	19.7237	19.0634	16.3101	17.8409	18.2125	14.8436	13.9518	15.618	13.3936	16.2959	15.6348	15.5587	14.8323	16.5929	307.906	300.658
Z00035870-1	2036.48	3277.3899	1853.59	2706.3999	1796.01	2153.29	1700.6	1955.33	1520.47	1682.67	1222.09	1713.25	2176.1799	2811.1399	1468.39	2465.48	1487.63	2845.1001	1461.41	2832.0701
Z00001059-1	96534.7031	45005.3008	79601.7969	41304.3984	58970.3984	28830.3008	50568.3984	25948.4004	52371.3984	25198.6992	54869.3008	27016.9004	74455.2031	39105.1992	73758.2969	34902.5	77307.8984	41884.8008	75635.3984	38296.3008
Z00037127-1	5850.27	13846.7002	5612.21	12360.2002	3145.8501	9254.6201	2929.3301	9124.1602	3291.97	7944.3901	3601.71	8892.3203	6272.9702	12464.5996	4160.8101	10832.7998	4684.5698	13415.7998	5214.54	12923.7998
Z00037005-1	58.8024	42.7856	64.1297	37.1282	37.8338	21.0433	79.1733	21.8465	18.5913	17.2881	53.3336	23.7307	86.1607	45.7934	58.1228	42.9256	53.8973	39.7236	52.8431	28.6481
Z00015005-1	1819.95	2173.03	1903.34	1804.92	1408.1899	1559.27	1334.83	1295.08	1182.4	1178.05	1249.73	1276.27	2207.6699	2055.3	1408.0601	1693.54	1583.08	1961.54	1534.53	1927.0601
Z00028455-1	103.58	76.5922	89.7435	38.0659	88.7301	35.8795	97.108	26.1103	36.6962	19.6021	89.8635	35.8763	117.281	55.4078	88.5214	47.2443	61.3863	54.2759	70.4505	38.4244
Z00049573-1	15.1912	18.0551	18.854	17.9092	16.2456	25.637	15.1263	16.2583	16.0275	20.7257	14.7288	19.908	16.7957	18.0178	19.0181	12.459	11.9957	19.9984	19.4168	23.978
Z00061558-1	13.8541	88.4909	12.5992	39.7711	18.8612	23.7439	17.189	16.7406	19.4519	18.6883	17.9718	14.734	12.7146	52.957	16.0098	43.1255	10.9506	57.5893	14.4412	50.0015
Z00026761-1	18194.1992	5286.29	12535.0996	4820.8999	11799.7002	3534.23	10681.5	3286.3201	12049.4004	2856.0601	11809.2002	3421.2	15393.5996	4766.2402	13847.2998	4227.2402	14342.7002	4662.2598	13715.9004	4652.1201
Z00032983-1	142.557	81.5974	100.625	69.3287	17.268	38.5256	19.9251	30.5987	19.2052	25.298	77.4171	54.7613	174.87	137.969	150.105	153.121	127.049	46.9416	84.5546	38.0745
Z00042284-1	4266.8501	6632.1201	8170.8101	6449.0498	3727.3701	4362.3101	3379.7	4155.5801	3862.6499	3751.3301	4381.02	4721.1001	6137.1299	5579.2598	5850.3301	5421.4399	7334.23	6562.6001	8583.3799	5961.3101
Z00010573-1	891.059	434.732	582.14	390.569	616.707	285.232	657.727	312.775	657.673	274.5	669.759	267.479	579.757	359.858	433.32	285.566	778.666	402.744	851.646	443.805
Z00059637-1	7744.1802	2445.77	9330.2305	2180.0801	5366.4199	1651.1899	5195.1201	1520.3101	4679.77	1375.67	4817.52	1378.73	8913.0898	2421.0801	7461.3198	2192.02	7438.7598	2161.8301	7262.6001	2110.1499
Z00006546-1	132.675	127.052	94.0823	80.5295	223.656	64.9282	109.716	66.7484	99.1097	54.3276	109.395	47.1552	137.36	113.758	98.9737	105.046	146.999	111.157	91.1424	100.923
Z00057810-1	7126.8198	30.3534	4143.3701	18.3847	7059.6802	14.0098	8004.0298	17.5621	1686.24	13.5111	2183.24	19.334	6940.6499	17.3383	4382.0801	19.7318	3800.47	23.1866	1693.99	14.9655
Z00075865-1	15.7953	15.6345	16.471	12.0952	13.4824	18.8074	16.939	16.5752	17.4796	13.3376	19.7229	12.6217	26.5836	22.3526	13.759	24.8097	15.8149	18.6516	22.3522	16.5704
Z00005440-1	1154.39	814.644	1222.54	784.479	209.456	417.292	367.773	414.613	504.51	373.664	956.668	513.818	487.669	595.153	357.631	548.137	1513.85	817.587	636.692	657.705
Z00047543-1	13.6322	18.9761	17.1134	14.168	19.722	13.769	16.44	17.932	14.9957	17.3713	15.6991	19.6982	14.9027	18.5657	11.853	14.5495	13.9056	18.3285	13.4041	12.9185
Z00039768-1	17.9664	12.9359	19.5778	15.0254	14.3904	17.4452	17.0664	14.3917	14.3055	17.7683	19.9508	19.1802	19.5774	15.946	17.33	16.6736	19.8812	19.736	13.5457	18.8203
Z00052349-1	66.4149	154.598	57.9308	140.136	17.8108	88.3025	16.6104	84.402	15.5809	75.3613	16.5792	96.4266	99.9735	172.779	84.0248	177.96	65.3361	144.339	47.2166	149.841
Z00053499-1	184.773	151.258	150.716	107.51	123.226	73.9446	137.275	105.409	94.3561	60.0769	96.9442	61.5604	549.855	339.166	459.965	308.16	145.327	109.53	183.075	122.948
Z00037831-1	16781.6992	13102.4004	18204.9004	13395.0996	10939.2998	9197.2998	10724.4004	9058.3398	12144.2002	8248.9697	13966	9781.3604	12137.7998	10108.9004	10192.4004	9132.4902	18023.8008	13084.4004	18560.9004	13092.4004
Z00074066-1	3123.8201	8259.21	2933.2	6677.6499	2234.1599	5567.4399	1804.26	4954.29	1517.6801	4607.1699	1884.91	5061.8398	4768.77	9755.0098	4164.48	9102.79	2814.71	7642.9399	2997.25	6960.8701
Z00019012-1	9341.4805	7815.5298	9352.25	7080.21	6904.7798	4997.8501	4996.0601	4454.52	4969.8999	4165.0698	6046.8599	4883.48	8080	7044.6602	6312.2402	5840.21	12011.9004	7494.0801	9077.2197	6796.9102
Z00026477-1	19.714	13.1588	16.6491	19.9008	19.9393	12.5061	19.4912	16.6211	16.1117	13.682	18.7873	16.5163	19.8601	26.5631	15.911	25.4889	25.7985	15.3273	16.3801	19.7703
Z00000801-1	124372	52585.3984	115884	46478.6992	88452.1016	33092.3008	83590.8984	30467.5996	51642.3984	28210.0996	68143	32914.5	107151	51367.6016	106801	47490.5	98984.5	47747.1016	97863	44006.8008
Z00025971-1	17.123	13.5145	19.2266	17.3407	14.8329	17.6964	19.7826	15.813	19.8981	15.7448	16.6715	18.7289	14.6351	11.3471	12.8151	18.1874	18.0175	15.5775	16.2854	18.4586
Z00035636-1	1043.64	1995.14	2087.78	2126.76	1098.45	1504.91	830.818	1336.65	2824.5701	1431.67	3905.23	1701.8199	1880.48	2208.1201	1283.38	1808.3	1766.96	2230.1799	3459.4199	2325.52
Z00001220-1	10309.2002	11299.7998	9020.7598	10411.9004	8442.7598	7887.23	8386.1299	7639.1099	7423.1602	6651.98	9132.4004	7855.5098	9531.6201	10302.9004	6778.7598	9119.3896	8492.5098	10701.7002	9031.5498	9966.4199
Z00033544-1	131.917	79.4031	137.848	76.2858	91.1072	49.6615	93.9328	30.7176	60.2336	37.6915	130.47	61.2093	272.404	143.746	239.825	127.701	116.251	72.5498	131.112	94.5492
Z00031528-1	18.4355	609.043	25.0634	466.238	18.3697	385.296	25.6467	383.538	18.3598	337.164	14.5107	376.658	19.7904	488.217	36.1208	477.471	19.7055	547.227	16.1149	545.068
Z00046132-1	19.8738	35.9493	66.4299	29.778	16.682	27.543	17.698	14.5415	17.139	19.0578	14.3967	20.8739	52.5757	32.1154	27.9816	44.6729	84.7911	47.2712	16.9222	26.505
Z00011142-1	4442.75	623.713	7749.2202	1019.48	2799.8899	332.315	3458.4199	389.6	1002.17	170.737	1864.9301	258.271	5229.1802	355.931	4548.5898	270.277	2607.3501	412.6	3843.99	523.727
Z00043993-1	215.879	1016.12	134.375	645.308	159.962	544.236	85.723	503.669	55.9192	477.173	43.7193	418.946	119.255	1070.29	117.33	964.481	125.003	891.964	102.344	838.788
Z00042672-1	107.501	369.244	120.154	319.465	242.469	196.873	265.655	190.617	92.3836	174.632	74.9049	185.622	91.2327	336.141	130.637	324.91	86.8879	325.691	102.274	318.244
Z00055996-1	833.912	489.01	454.195	408.214	188.806	292.676	244.844	266.984	100.373	254.535	157.339	301.172	1175.34	550.466	1554.49	532.167	924.957	473.053	926.162	442.798
Z00013150-1	1419.75	4824.1201	1653.9399	4797.0898	961.22	3413.48	771.153	3061.1201	572.008	2754.47	767.105	3069.8301	1155.5	4223.25	1088.0699	3909	1080.49	4603.2998	1150.0699	4349.0698
Z00010245-1	7188.8799	5911.9302	6599.2202	5607.21	6304.2202	4058.6699	5732.8398	3768.3701	5009.0698	3472.48	5751.8398	4044.6499	5810.02	5237.23	5138.7998	4717.2402	5992.8799	6028.52	5932.7002	5542.8101
Z00041436-1	5925.1299	8637.6699	5609.8901	8078.8301	2960.2	5842	2934.22	5714.79	1267.08	4892.3101	1766.51	6038.4399	4916.4399	7769.6099	4097.8398	7245.7202	3464.6499	7995.0801	3911.51	7241.0801
Z00044575-1	14.2389	55.5789	18.748	55.1668	16.0931	21.0416	18.2473	16.89	15.4002	19.7076	14.1706	18.0785	15.4055	50.4029	12.659	42.8427	11.5921	40.1832	13.5659	44.5448
Z00029113-1	264.811	278.584	200.968	252.298	57.0659	155.07	50.1268	138.901	47.0631	141.332	63.7336	156.349	120.364	221.622	113.99	199.71	298.817	243.932	260.85	224.802
Z00038101-1	4063.9299	19439	4504.5601	18645.1992	3047.1101	14107.9004	3009.8501	13105.2998	1868.96	11777.0996	2204.02	14068.4004	6053.27	21650.6992	5590.6499	20628	3402.5701	19410.9004	3276.3301	18180.4004
Z00035921-1	520.083	2530.96	628.051	2340.2	390.28	1770.8199	351.051	1447.2	275.969	1323.8199	286.898	1477.89	665.437	2509.1201	687.229	2435.0801	459.803	2293.8701	441.66	2301.3401
Z00018139-1	7213.98	7539.6299	5145.8599	6363.2598	3239.6201	4584.8701	2988.8799	4299.3301	3513.48	3837.28	3887.24	4469.6802	5195.6001	6431.3799	4947.23	5640.1201	5575.9702	6817.8301	5154.04	6383.0298
Z00074930-1	1681.3101	35816.3984	2784.8201	31933.6992	1249.14	23262.6992	1238.6	21295.3008	1209.66	20279.5	1574.35	24707.8008	2407.97	29960.9004	2094.6499	26148.4004	1651.96	33791.3008	1876.0699	31920.3008
Z00035964-1	37481.6992	24900.0996	39528.5	23146.6992	19589.6992	16652	18562	16411	17586.1992	14677.0996	18779.8008	17415.9004	31540.0996	21825.0996	27432.5996	20714.9004	37339.1992	24350.8008	33797.1016	22419.9004
Z00035389-1	7110.3599	9762.7803	6677.6001	8977.7402	3218.9299	6008.7202	2655.6101	5767.5898	2661.24	5000.9102	3573.28	6325.3901	5240.0801	8067.29	5104.6001	7591.9102	8239.9199	9312.2002	6406.3599	8263.4697
Z00025709-1	565.751	725.139	477.724	614.308	580.742	440.531	667.196	456.98	193.78	358.568	436.49	393.595	682.088	776.386	663.295	707.147	256.705	614.806	401.844	678.161
Z00015564-1	9101.9805	7218.6802	11956.5	6884.1299	7766.4702	4447.6602	7804.1802	4111.4702	3779.04	3513.3301	5952.8599	4908.8198	11607	7957.79	10813.4004	7070.3101	7931.0098	6915.8599	8367.54	6109.1699
Z00062937-1	127755	62825	131916	52588.6016	108780	43555.5	103644	40621.1992	103732	38686.3008	108651	40245.8008	137216	57534.1016	104876	49778.8984	127506	58825.6016	131260	55493.3008
Z00055720-1	19.7332	910.667	29.2382	636.119	36.0945	554.914	18.2911	488.57	19.9766	424.577	17.5033	471.798	30.8785	837.174	18.9234	797.295	32.6929	797.706	19.8088	751.507
Z00049376-1	11114.5996	11938.4004	8216.7803	11613.7002	5797.4702	8290.2598	4859.3999	7855.9199	3053.22	7018.96	2042.8101	7964.8901	9427.7197	11893.2002	8348.6699	11371.5996	11930.7998	11882	6145.0601	11044.2998
Z00035175-1	19201.8008	17185.6992	15358.9004	14856.0996	10680.7002	10778.4004	9011.5898	10961.7998	9276.3896	9074.6699	10441.2998	10618.5	16071.9004	19639.8008	14902.4004	17757	19963.5996	16248.7002	16008.7998	15485.7998
Z00059444-1	13.9771	18.5371	18.338	15.7757	16.9577	15.6295	18.5603	18.9616	13.8972	17.4455	16.5609	13.2213	28.6056	11.5801	18.9511	15.8132	14.0958	17.8242	15.5971	16.1283
Z00047526-1	5037.3701	5373.8701	4004.4099	4931.71	2443.1599	3356.1599	3058.8	3247.0801	2565.6399	2965.1201	2323.78	3570.3	3222.4199	4070.4299	2877.8601	3840.3999	3695.53	5268.6201	2457.3401	4759.5698
Z00076674-1	72678.7969	21044.9004	36291	20555.0996	58258.8984	13713.2998	51360.8984	12722.4004	63209.5	11610	61584.6016	13871.5	35893.5	20137.3008	40773.1016	18945.4004	59576.1992	20613.9004	46375.5	18843.6992
Z00000756-1	73084.1016	42480.3984	36861.6016	40547.6016	41983.6992	29192.5	34053.3008	25611.1992	43464.1016	24018	37408.1992	28135.5	51129.1992	45298.8984	54702	43261.5	57288.8008	39589.3008	52136.1992	37272.6992
Z00024011-1	11619.0996	1918.41	5024.02	1211.5	6010.9199	1266.54	4795.8301	1108.3199	7745.48	1049.6	5398.6099	791.712	6369.77	1443.27	5579.8701	1074.62	10245.0996	1707.58	9522.79	1830.1
Z00025053-1	1288.27	2867.6499	1307.53	2978.6899	608.556	1669.88	614.366	1673.55	535.203	1542.8101	624.988	1757.6801	1806.73	5488.3501	1764.04	5164.1699	1040.9	2723.0601	1265.98	2757.71
Z00075890-1	40.7134	215.981	50.3331	186.04	22.6617	131.942	41.1839	120.063	114.054	118.227	32.6364	132.367	43.7965	141.138	26.5985	138.105	64.0854	181.339	28.8217	209.253
Z00057194-1	15.217	18.9515	19.862	14.2585	18.7042	15.4166	17.1472	13.6953	17.7698	15.5094	19.4692	19.6386	18.521	12.3875	18.2339	18.8439	15.5921	17.7617	20.7362	12.8409
Z00046212-1	89.4597	1339.63	126.382	1114.91	82.2514	892.499	99.4612	879.208	86.1527	733.042	67.9443	790.018	95.3156	1143.6801	90.2226	1037.03	48.794	1226.88	73.4286	1216.23
Z00054162-1	39.4969	348.511	12.2128	264.34	15.0126	181.944	18.4547	168.854	17.449	155.214	16.0233	174.7	14.5139	241.614	19.5592	237.06	14.3285	303.371	17.0889	290.272
Z00076727-1	24.6246	151.51	44.1755	108.251	19.2627	96.7676	40.1749	100.499	51.8495	66.8587	46.4497	74.0772	32.5237	120.329	19.9356	123.397	55.691	138.702	16.062	115.639
Z00024477-1	15.2784	15.1644	12.9334	11.998	19.5586	18.2843	18.6589	16.6737	19.2652	18.091	17.0433	15.7277	17.3725	17.9227	14.6179	17.2972	15.2863	12.6118	13.1844	17.0403
Z00060650-1	29.7473	17.6153	51.9719	18.4842	15.8484	17.8162	24.579	13.5528	88.5904	11.9446	33.9998	12.6532	24.2682	15.5938	14.4752	25.8526	58.7951	13.7114	46.4107	13.6854
Z00075891-1	26.7689	93.5894	32.2708	87.1884	17.7191	56.5744	15.5626	51.6753	38.4132	46.2617	34.2922	46.2119	35.8432	109.212	17.8107	95.554	46.3405	90.1757	23.8723	91.5715
Z00031147-1	95.968	131.273	78.6295	112.476	44.9771	57.3733	57.1007	70.8343	47.5745	54.5858	22.0583	54.7379	203.896	174.066	171.746	168.148	92.0745	94.8124	83.9712	102.074
Z00031145-1	17.8963	78.6475	17.2731	67.8728	17.1109	57.0987	19.3743	34.2172	25.7855	42.0538	15.0512	48.7293	19.3501	83.6679	18.0132	84.2911	18.9919	78.5316	17.464	68.5854
Z00055592-1	23098.1992	1138.86	26422.0996	1492.71	18135.1992	699.849	16422.6992	681.938	14864.4004	480.328	21207.3008	892.424	22577.0996	573.048	20355.3008	387.978	17927.5	839.195	21131.0996	948.171
Z00026171-1	16.5859	19.789	14.4347	16.4776	18.4175	16.0391	15.4606	17.735	17.6004	19.302	13.0244	13.0184	18.2634	14.8276	16.8478	10.1119	13.3864	17.6343	14.9984	17.8122
Z00023920-1	14.7813	14.5062	15.0101	14.7067	14.1536	18.5584	15.0887	19.3577	15.5173	16.9318	15.6603	17.7552	10.6687	17.4061	13.4884	15.1244	16.8534	18.4239	15.8878	19.437
Z00033097-1	19.0529	62.3557	29.9057	73.8291	18.7692	55.2825	17.7102	39.3761	17.3997	37.9789	17.0577	34.9539	67.633	114.864	68.2413	102.173	32.9885	60.3303	30.6802	89.9493
Z00052281-1	12689.4004	7673.4502	10269.7998	6532.4902	6851.3501	4861.1299	6147.48	4403.1699	8138.8301	4068.21	7839.7998	4318.5898	12856.4004	7623.7598	10586	6722.5098	11533.7998	7412.29	11130.7002	6960.2002
Z00070690-1	18.3785	17.9644	18.5148	20.6868	17.6094	16.7576	19.492	18.9629	18.7602	13.0819	17.3066	15.5371	43.8491	47.6228	21.0801	40.9401	18.6578	12.3539	17.647	19.5766
Z00051242-1	17.602	17.8783	18.3874	17.8984	13.8446	14.9736	17.4839	18.3162	14.6431	14.6382	16.8951	15.0945	11.9803	18.9474	17.043	19.3003	15.0984	19.4387	14.5008	13.5223
Z00030612-1	17.6413	132.742	17.3685	114.532	15.7558	91.0202	19.0166	76.6663	16.7	71.7053	17.7786	73.7932	17.3033	140.184	17.545	116.899	18.2308	125.628	13.8649	128.779
Z00032137-1	17.4187	17.8072	16.3955	13.0207	16.8815	13.7609	17.5249	19.7075	17.0162	13.385	16.8096	14.6786	17.7466	13.5501	16.9461	15.4651	19.7937	17.2704	18.1888	17.5785
Z00059610-1	19.9169	13.2883	14.5005	15.4102	13.5259	12.4662	18.421	15.3059	15.2402	18.1854	18.5663	15.9135	14.7285	16.3579	17.1415	16.4407	16.412	18.2825	13.5006	19.4235
Z00071824-1	17.5565	18.8826	17.7917	16.1473	16.3756	18.0276	18.155	18.3998	15.5442	17.221	12.9658	14.4906	11.0289	17.0699	18.5124	12.3015	13.628	16.14	18.6987	15.2496
Z00071746-1	14.6535	57.651	19.6911	61.0038	15.281	32.8843	16.0621	32.6229	15.9186	33.9149	19.3812	30.2573	16.6466	67.9867	12.4019	74.4534	15.0954	63.2043	18.8928	58.4738
Z00068001-1	17.4934	12.4357	16.4395	16.2802	14.9403	13.6424	17.5077	13.5446	16.2573	19.0333	19.5697	12.6108	12.6659	19.7561	19.3116	19.588	19.0791	16.7919	12.6438	15.573
Z00055591-1	32662	242.614	29616.4004	265.905	38006.1016	198.023	39675.3008	231.965	21581.5	108.747	23989.4004	157.1	31777.5996	213.587	20765.6992	131.147	18643.3008	166.606	19092.4004	145.193
Z00057206-1	494963	55981.1992	430835	51045.8984	438874	38765.1016	343972	35401.8008	554648	30825.6992	506563	35289.6992	594839	63126.1016	550678	58078.6992	454373	51028.3008	427954	48630.3008
Z00018546-1	59933.8984	11880.5996	77638.2969	12703.2002	43342.1016	7422.7202	39600.1992	7015.98	30919.5996	5833.9399	45211.6016	7367.0601	76727.2969	13384.5996	64573	10092.0996	68649.7031	11863.7002	64556.8984	11016.2002
Z00004592-1	1139.39	1830.09	742.116	1674.46	679.292	1277.8	587.732	1127.42	345.243	1047.05	557.734	1120.7	714.259	1556.51	930.968	1499.27	725.998	1650.72	808.465	1680.95
Z00024391-1	13.87	36.5252	19.0087	18.3733	16.8417	19.6306	18.636	17.5034	13.9624	14.1901	14.8211	13.8574	36.2063	31.6903	33.8743	29.4709	16.0595	19.0166	18.7329	19.4004
Z00062672-1	627.781	1416.15	550.871	1233.25	561.876	963.798	523.7	912.331	494.957	805.853	415.119	864.842	499.431	1163.6	381.536	979.905	447.422	1224.15	506.666	1307.75
Z00053213-1	6669.8599	1783.41	7880.1899	1747.85	5001.6201	1219.16	5945.46	1216.25	7881.3901	1143.89	8984.4404	1358.17	7822.52	1694.79	6628.9199	1551.77	7648.9502	1755.0601	6975.3501	1619.5699
Z00001567-1	1917.85	641.464	2937.4399	967.486	731.007	244.499	759.598	268.82	187.44	106.583	534.036	187.139	3022.47	929.804	3061.5601	800.442	1006.74	325.51	1934.96	641.979
Z00049419-1	23037.3008	16382.5	15384.5	13787.5996	15734.2998	10060.2998	15782.5	9674.71	10499.5996	8586.5098	9447.5	9710.9697	15152	16083.5	15797.7002	15052.9004	13122.5996	15472.2002	13790.4004	14732.7002
Z00069143-1	15.8614	16.3966	18.0893	18.6898	18.2415	18.0016	16.8272	18.8985	22.6358	14.9971	46.075	17.6186	17.3727	21.8643	18.2786	26.7449	19.5982	19.0088	18.0466	18.402
Z00074148-1	8998.4902	9292.2197	9740.4404	5784.6099	9246.25	6162.77	7702.4302	5605.1899	5748.23	5156.9502	5950.4702	4135.96	11760.0996	7915.9302	11180.5996	7008.1699	9616.3203	8385.0996	8570.0303	8328.7695
Z00025606-1	75.4707	38.8268	63.8255	50.621	24.1051	23.5751	33.908	19.2268	19.8089	19.1491	21.0359	19.4774	92.7768	45.7654	109.114	60.991	82.6599	37.3149	32.493	32.4555
Z00035135-1	3466.3701	5699.54	3765.8201	5149.1602	1550.77	3024.75	1247	2421.1001	1382.15	2198.1101	1689.58	2461.01	6917.1899	8992.8398	7082.8398	8618.3896	3429.3101	4627.6001	3633.29	4789.8301
Z00002973-1	8361.6396	20272.0996	9201.04	20024.6992	3991.75	13870.2998	3967.6299	13525.9004	3347.3	11979.5	5248.5898	15039.5996	9992.4404	16534.6992	9572.5498	15587.5	9675.2598	20333.9004	9321.9404	18125.5996
Z00035767-1	928.32	623.133	758.869	582.309	576.671	404.707	444.172	337.386	691.455	313.234	700.799	300.127	1144.6	581.471	973.716	470.793	1165.53	562.348	1012.91	589.887
Z00041928-1	10198.7002	13151.5996	10656.7998	11885.7998	6172.23	9027.2803	5551.7002	8450.1504	4974.3501	7424.5801	6094.6899	8607.29	12792	12492.9004	10363.5996	11278.2998	8525.9404	12121.9004	9201.9805	11497
Z00059747-1	162.605	44.0356	246.79	32.5622	76.5322	24.6976	93.5351	19.1357	16.5278	19.8284	66.0516	12.8949	348.923	34.4015	221.687	34.5583	102.912	21.124	140.319	20.8624
Z00051897-1	103.525	19.9508	154.326	19.4147	58.7512	12.479	50.3429	18.9946	70.7964	14.5079	149.435	14.9093	160.768	28.3872	87.2661	15.7439	107.489	16.5392	132.283	15.5914
Z00018004-1	1912.1801	2810.03	2012.0699	2401.78	2150.23	2073.6299	1943.76	1710.36	2328.04	1628.35	2398.6299	1973.65	1780.48	2487.1201	1682.05	2432.5801	2157.8	2755.46	2253.8401	2633.6799
Z00022190-1	13096.7002	1907.27	909.162	1119.23	2102.1299	954.238	2773.6799	871.923	8126.3701	914.615	840.403	734.86	1128.5699	1239.83	1460.86	1054.55	1294.41	1185.1	1073.87	1255.72
Z00047204-1	751.435	586.31	570.821	488.96	3796.2	432.795	619.453	328.384	896.802	289.971	91.5097	301.793	917.355	554.355	484.879	551.116	1758.6899	518.722	259.453	447.223
Z00048946-1	124937	47964.8008	9972.75	76065	42151.1016	43046.3984	30940.0996	40059.3984	18572.9004	39763.6016	15214	45357	80822.1016	130334	132455	117413	59487.1016	57106.8984	71722.2969	53126.3008
Z00041789-1	14236.7002	1494.87	1858.5601	261.324	3377.4099	317.379	3750.03	351.817	625.445	71.0975	1864.55	178.847	2076.8	218.594	4933.3501	390.396	5391.04	510.873	6557.6001	644.549
Z00045490-1	41994.3984	52946.8984	51818	47404.8008	25554.4004	36016.3984	24580.8008	34153.8008	24821.9004	31995.3008	27315.5996	35553.1016	48013.6016	48713.1016	39401.5	43048.1016	49206.8008	50007.5	42828.5	48038
Z00061832-1	3540.27	6531.3999	1723.63	6217.02	1597.49	4241.1299	1725.27	4224.7598	1815.08	3630.24	1242.1899	4562.52	2141.6699	5493.1499	2405.6399	5262.54	2149.8899	6267.98	2647.1001	5851.4102
Z00051255-1	721.448	96.661	320.141	72.4865	1541.91	67.6301	1609.98	65.5443	113.113	42.6962	717.688	50.6659	530.627	80.1631	530.899	64.3813	1202.64	95.6998	1035.9	103.137
Z00055755-1	715.984	1141.01	468.092	909.646	397.964	725.483	294.098	579.876	384.53	576.409	386.011	700.015	565.336	1151.29	475.337	1035.48	609.699	1054.5	532.695	915.17
Z00036251-1	22103.6992	19541.9004	21020.0996	17104.4004	22515.8008	12868.4004	21452.4004	11575	18798.6992	11069.5996	23980	12859.2998	20515.9004	18651.9004	19250.0996	16916.9004	19836.8008	18429.5996	19452	17008.1992
Z00031037-1	67.3012	50.6734	83.3508	79.9551	25.7596	24.2458	18.3753	25.6155	69.1901	81.2425	43.7858	47.6584	81.927	78.0834	86.759	79.5811	36.5866	50.5311	58.0302	52.252
Z00029415-1	4172	604.614	4061.9399	449.021	3136.99	339.933	3312.01	346.164	3455.6799	275.996	3943.01	299.38	3170.9299	376.712	3062.04	334.032	4157.4902	471.887	3617.9299	452.599
Z00064061-1	15.651	19.3918	33.0833	21.2532	14.1422	15.4928	15.8154	15.4493	18.2332	15.7214	20.5282	15.3576	14.8616	25.0503	19.9489	24.0954	27.9891	27.6297	18.264	22.9089
Z00037682-1	343.751	233.41	306.142	220.841	243.174	180.36	261.864	174.194	222.309	168.135	314.379	194.836	287.029	255.963	287.414	220.108	270.508	248.156	278.81	250.104
Z00062391-1	803.048	409.895	230.882	351.125	310.623	246.429	338.165	239.952	648.031	220.378	458.156	254.989	782.792	524.523	904.995	447.902	807.527	401.16	984.451	407.848
Z00019744-1	24813.6992	18279.5	27605.5	17906.1992	17948.1992	11312	18880.0996	10897.7998	14777	9348.25	17172.9004	11231.5	28926.6992	18439.5996	21613.3008	15226.0996	22141.5996	17454.1992	22211.5996	15967.5996
Z00002458-1	2306.78	847.993	3285.6799	856.234	1231.4399	537.283	1100.8199	544.766	1610.27	480.588	1962.5601	570.666	1986	570.575	1715.62	557.064	3700.8401	892.467	3396.7	831.655
Z00041820-1	4923.9102	1028.71	5204.9902	1264.1899	2994.3999	633.091	2395.3601	554.805	3377.1899	548.749	4716.4102	850.597	3742.3799	868.166	3608.1799	758.077	6411.8599	1309.45	4963	1040.88
Z00067413-1	62.4467	46.0017	81.4992	56.3474	19.7927	26.8618	17.1576	32.1121	27.9286	28.304	38.476	41.965	58.3843	35.1641	62.1499	39.6367	532.382	119.76	198.279	79.8631
Z00024651-1	3097.26	4705.6899	1976.58	3865.78	2274.1399	3074.55	2103.77	2869.72	1295.0601	2458.4299	2305.1499	3004.23	1849.42	3830.6899	2059.8301	3644.7	2855.04	4319.5698	2850.8999	3850.04
Z00007100-1	50375.1016	20903	40113.1016	17760.5	37321.5	12548.2998	32671.5996	11043.7998	32698	9973.2998	30824.9004	11575.5	41472.1992	21092	36085.3008	19262.5	46734.1992	18419.3008	40385.6016	17009.8008
Z00024054-1	3420.49	3592.98	2214.05	3181.2	2829.6699	2428.96	3539.3701	2397.1899	3059.77	2023.8101	1471.35	2298.03	3280.8201	4103.6602	2411.51	3700.21	3537.8601	3469.79	1908.87	3100.29
Z00029755-1	610.582	398.491	252.667	311.637	239.484	222.579	201.095	186.045	263.199	185.994	184.941	198.617	254.042	252.639	224.625	245.92	402.64	317.482	347.605	307.991
Z00044715-1	20.6482	42.1933	28.8179	28.0838	19.7627	37.8721	18.4321	23.2989	17.4539	29.3499	16.0904	19.6075	13.3387	34.7317	12.6642	31.9938	33.2851	35.0071	46.9875	48.6801
Z00074839-1	4842.0601	2949.28	3576.27	2438.0601	4086.3201	2159.6001	3496.8501	2127.75	4016.5601	1793.64	3886.3701	1933.03	3836.7	2774.54	3220.6101	2396.48	5313.6099	2992.3601	3654.7	2665.48
Z00035417-1	32112.6992	7310.5298	26440.1992	6285.54	14336.0996	3507.74	13908.0996	3177.8401	12727.2002	2743.5701	14817.7002	3385.6201	35009.6016	8162.4902	34112.8984	7347.5601	28492.0996	6719.6802	24601.4004	5642.9302
Z00042535-1	118.146	183.632	94.8463	128.308	84.8177	94.4643	91.5937	83.2893	66.0073	84.2615	88.8579	78.6932	120.339	149.27	120.274	151.688	88.131	150.45	99.5698	147.565
Z00026327-1	34.0325	32.7385	26.1209	35.247	17.7053	46.8538	17.7693	44.3903	17.6866	34.879	60.4823	90.9966	105.38	96.0266	57.1209	69.9705	28.4633	37.5683	32.1561	46.5044
Z00000439-1	72890.7969	32485.9004	39331.3984	20940.9004	29742.5996	16815.1992	32091	16947.6992	43534	14118.0996	31088.4004	11702.5996	107321	39091.3984	85933.7969	34894.8008	45842.8984	23378.5	49196.6992	24007.5
Z00056188-1	5293.4902	206.429	2445.26	194.518	2087.21	130.317	2010.1	148.625	1274.76	116.447	1521.77	126.864	3245.45	191.204	3712.78	183.136	3729.5601	222.563	3113.53	196.875
Z00066604-1	51.8922	48.1494	48.0481	36.2625	44.2797	32.083	50.2995	25.5449	15.2282	43.7503	20.5739	39.8853	54.6207	42.6873	42.7887	38.8259	16.89	44.1646	18.2909	40.6101
Z00004929-1	24350.8008	11924.7998	22547.5	11314.4004	12828.7998	7663.2202	12106.4004	7262.4902	3439.77	5645.75	7304.0801	6965.2202	33111.8008	13477.9004	28445.3008	12149.4004	8634.5801	10348.7002	15728.5	10368.7998
Z00015538-1	808.428	75.1737	730.262	63.4834	444.782	16.5837	737.606	47.3507	874.501	40.9489	15.1726	17.4485	1598.02	35.4235	256.814	16.118	928.222	65.3064	17.6318	17.6695
Z00051029-1	957.065	977.841	1386.4301	867.467	1199.05	631.679	1137.35	561.163	944.242	534.42	1191.29	681.995	1075.03	783.372	796.083	717.726	969.713	873.397	776.679	833.596
Z00040049-1	66.527	293.24	96.7958	232.903	35.0381	172.643	38.4288	151.649	19.4851	154.483	16.3606	180.026	82.1195	280.491	100.158	248.879	54.6626	285.398	57.3152	285.606
Z00041105-1	253.649	211.96	120.188	145.467	102.409	97.7055	79.8121	86.8519	92.7793	82.6535	63.791	68.1001	288.736	311.156	390.348	286.372	210.856	170.48	223.999	190.639
Z00018794-1	88982.6016	42517.8008	67397.8984	36448.1016	40550	25184	33612	22971.1992	27126.6992	20119.3008	39466.6992	24304.9004	55265	35710.1992	48961.6992	31348.8008	78688.3984	37457.1992	68642.1016	33986.8008
Z00035021-1	1646.66	1086.4301	1675.54	972.01	1913.49	748.843	1598.05	690.935	1402.01	604.398	1627.78	714.441	1329.01	934.902	1052.89	896.563	2191.23	1052.28	1536.5	1007.27
Z00015145-1	18796.3008	28214.0996	23590.3008	26673.6992	13082.2002	18999.1992	12965.2998	19126.5	14723.5	17193.1992	15532.4004	19921.6992	15314.9004	22895.1992	14203	21394	22056	27927.9004	19123.4004	26139.4004
Z00036358-1	11.7629	17.1019	14.0705	14.758	18.9544	15.7156	16.2408	19.6456	16.2091	18.3765	14.0859	15.0658	13.3082	31.3476	15.3077	39.1268	15.8178	12.9366	13.6543	12.8633
Z00013672-1	81326.5	44156	74296.3984	38653.5	62599.1992	29584.5	64577.5	26883.9004	72295.1016	24794.3008	76696.7969	26011.4004	80190.1016	45555.6992	61013.1992	42659.1992	75647.5	42312.5	76554.7969	40074.1992
Z00055026-1	11124.9004	9137.9502	9736.54	8201.8301	4903.8799	6133.3198	3645.5701	5879.6099	3656.8101	5295.5698	5641.98	6465	6649.52	7186.7202	6964.0098	6473.1001	13531.5996	8360.1602	10969.4004	8061.5801
Z00061560-1	586.289	392.833	134.912	310.881	144.483	194.009	113.007	218.88	95.9722	174.741	92.7222	212.396	325.602	369.386	343.33	344.83	373.364	319.851	376.213	287.219
Z00022774-1	727.547	1218.11	721.167	1006.97	621.555	763.882	583.556	698.43	415.691	622.772	615.832	804.842	876.348	1437.76	987.859	1348.63	686.959	1115.67	600.419	1019.11
Z00025342-1	6802.71	5396.23	4089.7	2071.0801	7664.9199	3853.5801	7597.02	3370.8201	4673.1802	3121.3301	3551.1699	1819.04	8428.3701	4588.25	7093.8599	4108.8198	5589.0698	4590.1899	6464.4199	4749.71
Z00074407-1	17147.5996	7066.4702	13195.5996	6466.1499	11441.5	4445.1201	9548.96	3966.6201	15307.9004	3676.6899	16547.6992	4870.98	12776.7002	6943.3799	11319.2002	6374.5498	14074.5996	6489.3799	12382.9004	5938.29
Z00004845-1	877.456	216.252	1077.5601	206.826	449.728	117.542	398.43	88.9908	1148.7	115.236	894.458	97.1743	1039.27	162.746	742.529	147.989	1309.34	196.773	1468.03	214.212
Z00018113-1	12915	12408.7002	12792.2002	12614.7002	8355.0195	8182.79	8986.5	8178.9702	8119.7798	6882.4199	9827.2803	8946.2598	10430.0996	10827	9282.21	9341.4697	11401.9004	12279	9987.7998	11010.0996
Z00036674-1	22650.5	16543.5	12469.5996	13523.4004	10538.5996	11694.7998	8976.2305	10674.2002	9980.3799	9775.5996	11742.7998	10457	21110.5996	20746.1992	22969.4004	19426.4004	20992.3008	15945.7998	22465.9004	15371.7998
Z00048200-1	2890.8401	4072.0701	2882.9099	3713.29	2217.5701	3280.9399	1748.52	2974.1499	1813.87	2604.8899	2356.46	3010.1101	2173.3201	3721.3301	1978.6899	3654.9299	4428.8701	4695.3599	2888.8701	3715.3
Z00034322-1	6879.2998	2719.49	8453.4004	2639.2	3074.45	1822.62	2896.03	1747.49	2668.5601	1510.03	3697.53	1630.25	7141.9102	2974.01	6361.8198	2611.9399	11133.0996	2827.3701	9939.71	2657.26
Z00010056-1	929.927	1896.74	898.948	1506.34	640.986	1169.1801	537.286	1048.14	575.731	982.649	748.894	1079.97	732.047	1740.08	646.044	1650.29	1166.6801	1706.3199	1001.23	1596.92
Z00064022-1	267.61	176.245	143.294	171.525	99.8724	121.032	94.7858	108.27	86.45	98.039	91.5022	109.161	226.596	246.751	230.984	192.746	170.85	177.932	186.483	162.797
Z00011398-1	946.965	4418.7202	1172.63	4037.9199	658.726	2927.8301	616.52	2763.0801	396.255	2435.5601	518.039	2839.52	849.647	3959.79	839.392	3708.71	773.564	4301.6602	722.751	3882.48
Z00025798-1	10868.9004	5437.75	5736.9502	5326.9302	4467.8999	3467.5901	4731.3901	3294.1101	8025.6201	2995.6299	8036.3901	3701.05	6503.0801	4482.2798	5529.2998	4126.04	8073.6401	5451.79	7739.5601	4981.9199
Z00051144-1	17.2484	19.9676	17.8138	19.1845	17.9974	15.2463	15.2606	17.0138	15.3893	14.9952	14.4574	17.7864	19.0313	17.7866	17.4356	13.2438	17.2922	18.925	16.7748	14.1742
Z00036572-1	852.391	685.203	715.838	561.628	471.415	371.502	403.025	345.176	595.773	312.881	526.058	352.26	1177.23	978.152	1115	931.082	874.278	582	807.063	562.108
Z00003113-1	223.142	482.481	173.929	435.644	228.258	310.26	177.517	261.874	144.922	244.821	172.226	276.743	264.673	518.956	220.125	488.402	113.695	406.903	158.344	393.132
Z00074524-1	3457.98	219.076	2979.48	149.44	810.937	21.9518	1020.32	45.1784	3160.29	71.8395	3025.45	81.3523	3001.1201	150.619	2775.74	118.273	5048.02	205.595	4130.8501	188.048
Z00058671-1	32.4659	19.7459	25.0658	19.5988	13.4063	18.0817	35.2486	20.734	19.7291	15.8953	19.3312	12.6272	52.0686	35.9695	31.3849	35.9554	29.6435	16.9644	24.6172	20.3862
Z00060503-1	8448.1602	11646.5996	10119.5996	10673.0996	6432.6499	7518.48	5884.9399	7044.3398	3971.51	6102.2202	5761.4102	7449.4199	8619.8896	11047	7314.7402	9393.3496	8634.6201	10957.5996	7693.8398	9933.5898
Z00054984-1	1868.71	1719.38	1011.41	1523.5601	1702.46	1149.55	1573.26	1145.3	1302.8101	1006.54	1173.76	1182.63	1299.91	1410.45	1411.21	1338.73	1383.63	1661.0699	1099.77	1552.88
Z00075365-1	9360.1104	3404.54	3567.1001	2219.4299	5510.4702	2114.98	3982.1699	1893.47	2188.1799	1695.05	2100.3	1696.4301	6145.04	3592.02	6187.8398	3216.9299	3662.8401	2845.74	4867.6401	2803.3899
Z00007984-1	4693.1802	2490.9099	3762.1599	1997.75	3110.5701	1643.51	3051.99	1698.41	2510.1499	1332.95	2860.1699	1378.84	4652.0698	2623.9399	4195.3799	2450.98	3459.5601	2359.3899	3597.28	2181.6499
Z00025215-1	17.933	18.3678	19.0003	15.9669	13.9899	16.8947	18.0994	18.7071	18.4755	15.2414	13.119	15.6915	12.3453	35.9235	16.5651	19.8466	12.3605	20.2112	12.6249	17.79
Z00027092-1	1458.25	564.85	1168.0699	476.841	1228.45	351.933	1083.03	324.117	1283.92	283.037	946.672	316.12	774.67	544.791	827.813	492.486	1090.66	423.679	869.875	474.181
Z00064331-1	809.084	999.946	1137.49	847.934	1157.76	686.79	1352.03	656.979	797.067	568.202	769.477	676.31	791.215	825.649	590.122	769.578	1119.52	913.592	863.356	868.563
Z00020869-1	1780.78	1892.34	931.796	1503.3101	622.714	1141.72	445.785	1010.98	438.868	910.499	496.764	988.463	1881.51	1876.14	2093.8301	1759.99	2303.8101	1843.35	1723.9	1592.38
Z00044507-1	142.852	877.529	275.317	668.57	112.741	482.988	98.2974	443.217	66.322	409.429	121.555	421.68	248.473	954.309	216.663	838.267	257.75	750.975	208.221	699.43
Z00003338-1	3831.3701	3659.6001	2968.45	3264.98	2283.04	2049.8701	2055.8101	1755.39	1781.63	1507.29	1970.9399	1867.8101	3430.6399	4108.1099	3321.98	3860.1201	2812.8701	3297.01	2827.05	3068.51
Z00010367-1	10640.0996	8377.3096	12724.2002	7683.8799	10896.5	5940.3501	8998.0195	3309.3701	7485.2998	4600	10371.4004	5405.5498	16690.1992	9496.4805	15362.7002	8774.2402	9197.2695	7503.8901	9990.3398	7133.75
Z00078198-1	66307.2969	55868.1016	89521.2969	48889.1992	54774.1016	38046.5	54565.3008	37133.3008	50761.3984	33245.1016	74954.7031	38415.3008	93680.1016	48080.6016	84286.2031	45492.8984	99603.3984	51684.5	98588.5	47842.1016
Z00008122-1	7060.1899	3208.4399	5482.8101	2920.4299	6073.8901	2366.8899	5835.71	2276.21	5971	2071.3701	5808.6899	2251.5901	4839.4902	2466.6299	4491.8198	2233.4299	5218.8599	2955.8899	5278.8501	2960.99
Z00025543-1	1837.0601	1473.2	685.65	1098.66	1401.15	988.45	1318.15	920.11	527.78	758.542	828.611	848.449	659.995	1144.79	849.473	1057.87	1372.2	1298.27	1292.49	1295.87
Z00051640-1	11.6575	18.8639	18.1394	17.4386	19.3674	14.4693	19.9611	19.1172	19.2784	18.8776	18.7323	15.0152	18.0991	14.7795	17.7833	16.8861	19.2799	34.688	14.386	19.387
Z00009715-1	5676.5698	2586.52	5453.0098	2380.76	5020.5498	1663.7	4170.8501	1505.6	3815.5801	1312.27	3736.3101	1535.71	4310.0698	1755.76	3536.8	1548.62	4051.8701	2290.53	4068.1699	2206.72
Z00023071-1	58718	23901.4004	50163.6992	21336.5996	34301.5	14200.2002	27649	13073.4004	27379	11388.5996	35963.8008	13714.9004	41684.6992	21048.4004	40481.1016	18220.5	63845.5	22551.5996	56006	20677.5996
Z00055620-1	658.094	950.527	84.7235	723.55	294.733	564.162	246.567	565.895	68.6862	476.804	253.672	538.899	431.663	960.158	678.217	869.427	703.244	898.601	764.591	818.261
Z00025911-1	396.47	2374.8201	379.916	1926.21	245.183	1454.88	305.923	1301.52	50.9003	1175.09	172.954	1379.99	473.213	2200.0601	404.23	1975.98	158.019	2107.5	219.545	1894.1
Z00002002-1	1204.99	729.211	1671.8101	641.21	843.624	511.017	777.992	483.513	984.723	446.181	1382.16	512.426	1348.38	542.652	1235.66	464.022	1836.91	732.414	2008.1	695.937
Z00008959-1	53171.5	44811.6016	45676.1016	42422.8984	33353.6016	29661.1992	31016.5996	28157.9004	33684.5	25721.1992	39072.3984	30043.3008	42279.6016	38010.8984	31756.0996	34658.8008	54922.1992	43045.5	51354.6992	39961.6992
Z00060335-1	70.1208	20.4812	23.451	19.2081	22.2278	17.7605	19.4114	18.2426	19.014	17.159	28.6182	16.5817	220.613	140.486	291.21	129.005	57.7425	17.2555	43.7876	18.63
Z00056922-1	2377.53	6078.77	3440.46	5348.3198	936.638	4135.6899	930.269	3855.3501	3188.1699	3439.78	4014.02	3890.76	3581.45	7989.1201	3242.48	7451.6802	5530.5098	5573.46	5342.29	4954.8501
Z00016617-1	607.199	3060.53	788.99	2642.28	457.719	1990.83	363.091	1851.5601	280.129	1674.52	340.956	1814.9	616.575	2736.74	579.744	2458.25	604.257	2669.1499	607.508	2725
Z00010214-1	9451.0098	2816.6201	12476.4004	3280.5701	5636.3198	1677.72	4399.79	1444.12	7262.1201	1471.6899	7481.4399	1440.91	9930.3896	3110.1001	7227.21	2270	21706.9004	4422.5298	17368.5	3545.4199
Z00018997-1	29612.9004	27946.4004	36357.6992	28929.5	28871.4004	19253.6992	26157	18795.4004	17147	16758.0996	23002.1992	20960.3008	28310.8008	24194.4004	27512.5	23045.8008	31710.6992	27880.5996	26552.5	25776.0996
Z00056899-1	29.3151	24.4309	25.649	20.3628	19.3061	19.8476	16.3512	17.2182	17.001	19.7152	13.3094	15.1719	255.113	221.705	71.2085	39.1143	24.8438	20.918	27.4906	23.6377
Z00075921-1	7686.1699	10185.2998	6444.8101	8985.21	4607.6201	6339.1699	4244.6699	5777.1299	3459.4099	5071.5898	3271.22	5927.0801	6406.0698	10102.7002	5371.2998	8914.0195	5699.3999	9177.5801	5381.2998	8374.7402
Z00011728-1	12576.5996	18494.4004	8679.54	15534.7998	11758.2998	10514.2002	11638.2998	9164.8896	12383.7998	8822.6904	8207.6299	7271.6699	20468	30170.9004	20202	29230.5996	11383.2002	17713.8008	11194.9004	16820.9004
Z00019233-1	2679.95	3361.6299	3254	3201.6799	2518.55	2456.6399	2108.1399	2377.53	2198.95	2127.8899	2020.29	2326.8501	2144.1899	2752.7	1712.16	2499.1101	4347.2202	3278.45	2721.46	3105.3999
Z00030512-1	648.763	1830.66	491.437	1565.27	630.134	1271.48	553.934	1135.85	581.102	1061.03	501.21	1082.14	535.22	1689.61	599.696	1640.8	524.509	1816.88	608.942	1603.62
Z00067514-1	221.714	157.548	273.42	107.891	141.886	76.6127	152.036	100.987	109.265	61.4126	164.062	90.0823	183.863	86.287	169.645	89.9065	297.022	113.914	276.023	114.65
Z00024441-1	14960.2998	19214	15289.9004	18378.5	12950.9004	12596.9004	12173.7998	11517.0996	7787.0601	10307.7998	10167.2998	12878.4004	15854.7998	20198.1992	15287	18939.1992	12787.9004	17998.0996	12770.2002	17112.8008
Z00073921-1	3876.02	5750.54	3413.2	5477.9902	3177.79	3777.99	3351.04	3716.0701	2762.8501	3106.6201	2879.8201	3821.6499	3645.05	5449.0801	3251.8201	5021.02	4249.8198	5765.23	3505.5	5086.3799
Z00020919-1	1194.29	2176.6699	1439.13	1742.59	739.618	1401.3	811.889	1341.83	342.265	1108.59	694.344	1327.4399	1184.51	2178.5601	1192.95	1957.8101	1093	2015.75	1299.49	1964.24
Z00062665-1	19.4439	103.056	17.965	80.1232	19.6633	50.1366	19.1233	44.2404	24.6285	47.888	17.0738	56.6391	68.7192	106.173	76.5554	108.572	28.5073	96.0427	23.1784	89.188
Z00019512-1	72347.6016	52813.5	43203	44598.3984	37744.3008	35175.3984	36516	34570.8008	43609.1992	29172	39380.5	33627.6992	45860.6016	49293.8984	48173.5	45779.3008	64999.5	49684.1016	65367.8984	45523.8984
Z00008396-1	1433.72	875.341	1240.9	746.575	1033.67	590.187	866.439	532.124	923.121	473.711	1043.54	504.135	1309.49	813.24	1182.74	744.125	1372.17	810.835	1318.25	785.81
Z00015620-1	5725.9902	2495.53	5408.9302	2031.89	3432.3899	1450.71	2854.3	1289.25	3734.8101	1163.38	4170.5601	1351.87	5278.46	1890.74	4679.0601	1749.62	6504.5801	2334.6599	5363.02	1966.24
Z00055697-1	817.119	513.022	956.264	466.229	749.18	343.561	591.433	341.001	431.993	260.83	650.922	284.889	696.197	589.003	546.319	503.77	1105.46	559.476	852.653	457.124
Z00056477-1	1913.34	12716.0996	2057.8701	11508.7998	1632.3	8038.29	1403.63	7381.6499	1257.8	7070.5498	1244.64	8510.2998	1545.36	10257.7998	1571.99	9180.6699	1501.58	11655.7002	1396.48	11006.4004
Z00070392-1	20284.8008	17096.6992	13995.2998	13540.7998	13163.2002	10311.2998	13035.5	10083.7998	10268.2998	8706.7598	10243.4004	8712.5996	24252.5996	22689.1992	22009.9004	21068.1992	14960.7002	15020.2002	15202.2998	14646.4004
Z00008161-1	28688.1992	13459.0996	21948.5996	12409.2998	18664.5996	8718.2803	21283.4004	8266.7695	16445.5	6791.9702	18410.9004	8350.5498	22603.1992	12558.5996	21027.1992	11112.5	19266.1992	11093.0996	19352.8008	10271.5996
Z00062863-1	13149.4004	15900.5	10161.7002	13705	7045.4102	11508.2002	8115.7998	10845	9332.79	9717.7002	9744.9404	10620.9004	10948.0996	15660.5	10688.2998	14131.7002	16213.0996	16102.2002	14074.9004	14668.5
Z00076939-1	22117	10949.4004	21601.9004	9557.7305	19193.6992	7190.0698	20191.0996	6664.71	12103.4004	6243.6001	16451.1992	6609.96	25546.3008	9575.8799	20531.0996	8245.0098	16406.5996	9899.8604	18320.0996	9730.2402
Z00020129-1	825.005	537.274	839.38	435.492	442.746	319.227	348.546	258.202	269.329	238.503	417.982	275.699	780.531	489.936	720.993	443.551	880.685	462.995	735.791	450.872
Z00020992-1	1556.7	1454.52	1911.29	1363.04	954.416	971.594	966.383	934.647	327.432	747.84	869.377	988.119	1393.17	1172.77	1228.48	1079.34	1064.9	1291.99	1307.6899	1257.88
Z00037636-1	308	31.4981	578.982	36.7955	157.055	14.002	217.609	14.4331	268.136	17.6627	320.553	19.7238	344.046	29.5816	287.441	25.2981	424.08	20.6855	299.845	22.4073
Z00071868-1	26.0184	14.8657	13.2239	13.878	16.0959	13.6595	17.98	15.4915	17.5159	18.8846	15.7793	12.6549	38.0578	17.0187	40.2277	28.2018	19.853	17.9649	18.2737	15.1951
Z00028650-1	17.605	20.5958	16.3641	29.2806	13.9472	19.3383	17.2252	18.3087	18.3835	23.2208	18.9611	19.776	19.1932	48.3626	18.1638	47.4143	15.2477	31.7213	15.2815	28.4456
Z00047616-1	182.475	43.6676	139.466	40.1631	68.5252	17.9333	72.1919	16.3006	16.8097	18.8803	34.8487	19.6578	120.842	26.4953	108.103	21.3092	123.826	33.959	165.338	37.9945
Z00058510-1	18.0558	15.004	15.1189	15.593	14.1092	16.0904	18.5958	16.7598	16.0514	14.8053	13.455	12.9537	11.7196	16.0148	12.7668	16.5311	13.3646	17.076	14.1618	18.3559
Z00029123-1	17.2671	19.439	13.8259	17.0601	18.8179	15.3964	15.3453	17.2945	18.4701	15.2977	19.0615	12.8554	19.0716	18.8577	11.7729	19.9136	13.9642	23.2588	13.8287	15.6349
Z00066175-1	106.051	132.256	141.932	130.388	18.2803	76.4823	36.526	77.8686	40.7123	69.0266	71.5827	82.5397	93.7136	149.529	72.2676	138.45	294.046	145.476	194.912	148.147
Z00058974-1	1456.02	1853.99	1433.4301	1587.9	1556.14	1379.95	1427.24	1297.8	1271.89	1164.76	1280.61	1159.47	1452.86	1432.14	910.569	1184.34	1463.95	1782.87	1374.42	1799.49
Z00074067-1	3632.3999	4051.6299	1896.3199	3661.8701	1443.72	2672.9299	1679.5	2621.3799	2281	2272.5601	1651.04	2902.22	2383.8999	3446.5601	2659.6699	3351.4199	3161.2	3842.75	3163.02	3445.04
Z00036426-1	37881.3008	11208.5996	25660.3008	11872.9004	29100.5996	8811.6904	30990.6992	8358.25	30001	8130.0298	34706.5	8934.3301	22789.4004	8564.7803	22854.5	7801.8398	31707.9004	11127.2998	32752.6992	10736.5996
Z00042026-1	3636.1899	3869.6001	4073.7	3438.3601	4170.6499	2861.0601	3689.7	2678.5901	2158.95	2171.51	2365.02	2418.52	4953.7998	4197.75	3151.04	3322.95	4063.3401	3717.3799	2879.47	3514.54
Z00017700-1	20947.1992	32552	23161	33175.5	24091.8008	22804.3008	21332.0996	20429.0996	7159.0298	21035.5996	11536.0996	23591.5996	14773	27463.0996	14544.5	24230.5996	11089	32208.6992	15567.0996	31326.5
Z00004831-1	73041.5	55090.1992	41518.6016	49712.8984	58791	35257.6992	52579.3008	33934.6992	37265	32211.6992	37691.5	35480.6992	42454	53732.3984	42048	49919.6016	40172.8984	56643	37101.3008	51786.3008
Z00024540-1	522.324	184.067	3106.22	170.277	285.531	95.9102	299.202	97.459	292.312	100.939	404.2	78.5745	1196.08	266.521	808.923	216.131	3622.0901	194.538	797.921	172.287
Z00064392-1	2001.9	1596.95	5082.6001	1529.89	1793.22	1138.02	2460.3799	1116.73	2827.46	1046.63	5503.0801	1244.48	2540.1499	1400.5699	3793.96	1257.75	3816.21	1378.46	3784.6799	1468.73
Z00023935-1	2798.1201	1581.92	3334.1599	1431.8101	4213.52	1077.61	3886.1101	930.198	1437.99	867.775	2354.55	995.331	2493.72	1369.3199	2133.2	1192.09	1467.88	1459.12	2045.05	1394.73
Z00071442-1	19.8278	18.9173	16.0445	16.8001	14.6895	15.6702	15.1004	15.5395	14.6955	13.1713	15.1427	16.6419	17.329	16.8837	14.0586	16.3063	14.1118	12.6804	16.956	18.4919
Z00006234-1	2941.29	1880.42	3728.1201	1634.05	1642.29	998.14	1296.72	894.279	1068.22	820.768	1543.72	938.456	2426.71	1692.09	2406.6399	1554.39	3968.26	1706.76	3122.6599	1597.13
Z00036196-1	43914.1992	16697.9004	23477.3008	9532.2803	32709.3008	10141.4004	26690.4004	8139.5898	15281	6176.1001	13402.5	5576.1499	37942.3008	15260.5996	33373.1992	13844.9004	20987.5	11680.9004	24209.4004	11878.9004
Z00007257-1	5405.7002	3750.04	4714.8901	3403.0801	3486.24	2289.6399	2958.8501	2050.4399	2476.8899	1792.76	3085.8899	2254.1101	5063.7998	3934.5901	4501.1099	3413.0901	5139.8901	3367.05	4696.8501	3300.4299
Z00052452-1	6644.5098	17355	7275.4302	15800.5	4535.2402	10879.7002	3961.3301	11154.4004	3915.98	9204.7998	4891.8198	10371.4004	6481.5298	16987.1992	6504.46	16633.5	8750.5498	16277.2002	6961.8999	15652.7002
Z00074027-1	365.666	666.598	98.6114	200.614	160.053	383.75	166.009	352.143	99.4865	298.573	72.212	175.191	365.327	606.802	315.645	508.364	212.689	520.811	239.013	535.867
Z00012688-1	493.812	636.449	605.884	487.456	632.806	393.94	554.559	356.462	480.357	309.334	851.605	362.688	516.835	623.246	385.682	521.596	918.893	550.906	798.395	528.696
Z00051254-1	1776.6801	629.809	1957.84	634.495	1779.5699	424.271	1524.2	407.097	1004.18	332.221	992.071	379.812	2756.3899	689.94	2373.3201	649.819	1678.51	562.124	1346.33	541.609
Z00074615-1	442.114	112.248	626.245	102.145	610.224	91.7789	528.562	75.7607	450.47	62.815	282.956	52.6118	374.692	96.9272	210.914	90.4206	477.011	107.885	255.807	102.056
Z00034477-1	93.9583	15.5441	103.407	12.1586	30.3457	13.4679	41.2985	16.1432	105.979	16.4177	83.5177	18.8419	111.208	22.2235	82.2362	23.3949	98.8379	17.8702	96.5957	18.8079
Z00052150-1	221.128	122.451	17.6646	82.3018	122.221	56.0154	86.9681	44.7025	16.4959	47.6637	43.7222	52.2945	103.006	106.121	145.761	99.6855	98.5609	103.847	172.76	77.3648
Z00061232-1	20.8131	84.7544	33.2593	98.8115	16.2052	53.8121	19.1052	42.7845	18.3974	51.1111	19.7903	54.2466	21.8214	70.9525	14.3739	66.663	89.8709	156.556	31.5374	92.2491
Z00023123-1	307.678	453.945	389.994	373.58	185.271	255.679	182.176	237.788	152.888	233.362	229.098	261.135	350.778	509.728	306.801	466.76	238.049	434.736	250.204	418.274
Z00017778-1	60861	34189.5	44438.8984	31197.4004	51533.8008	20939.4004	52240.1016	21181.8008	43940	17653.9004	39779	20962.6992	49154.8008	36792.8984	50306.5	34518.1016	44802.1992	31980.1992	38070.1992	29682
Z00018551-1	3227.6101	7682.6602	3339.3799	7058.8999	2056.9199	5034.6001	1781.1	4929.9199	1684.1899	4208.9399	2129.53	5008.7002	2247.5901	5996.6099	2076.8101	5265.7998	4442.6699	7607.9199	3060.9299	6688.4302
Z00020654-1	8168.8901	32510.0996	5394.8999	30397.4004	5545.8398	19570.8008	4828.4199	18912.9004	5421.5698	16496.0996	7313.1401	20718.8008	6412.3301	28100.8008	7665.1802	27440	9834.2998	30949.3008	9165.0098	27953.5
Z00011204-1	16.7763	104.524	19.0796	81.637	15.4099	67.3671	18.2817	59.6342	17.7773	65.2435	16.7618	63.1961	33.2031	119.398	18.9558	122.71	18.4552	102.451	18.5166	97.2684
Z00051762-1	12.1624	14.305	15.8932	19.4167	65.4747	17.3899	19.4687	17.4991	14.5348	19.936	13.4375	15.838	12.3808	21.8048	11.3443	18.2114	30.9727	32.2977	17.2141	17.7559
Z00006542-1	38278	67046.6016	27101.9004	60642.6016	18879.0996	43118	16159	39060	13619.5	37720.3984	14694.7002	41405.6992	49267.8984	85011.6016	50948.8984	80470.1016	27832.1992	63620.8008	29344.3008	59353.8008
Z00009843-1	10882.7002	10331.7002	9663.2598	10105.2002	9344.5996	6822.3301	9514.4502	6778.29	8836.04	5931.0898	9649.3096	6977.0801	7447.5698	7970.1802	4615.6201	6774.0698	7830.3398	10157.2998	8728.1299	9810.6201
Z00070600-1	1306.6801	4786.6299	1180.41	3866.4299	833.193	2954.1599	954.04	2802.1499	1230.67	2512.8501	1065.91	2514.6599	2182.0901	6064.23	1862.9399	5319.4902	1593.5699	4347.3799	1307.5	4220.7598
Z00044359-1	142.426	1502.86	187.212	1323.53	130.414	955.89	164.805	872.023	75.0302	755.946	104.791	940.757	168.166	1234.6801	163.309	1197.3101	137.362	1349.88	103.643	1242.11
Z00024767-1	1919.16	485.052	1046.3101	321.205	1301.86	286.506	1414.16	309.945	467.203	185.985	925.636	267.269	1551.25	400.201	1327.5699	344.141	719.109	292.538	1065.78	346.693
Z00022499-1	14.2672	15.2237	17.7187	15.2441	18.1094	12.4086	15.0732	18.1993	18.4952	13.0435	13.2995	19.5138	16.8018	11.4584	14.7931	18.0018	15.0852	13.7777	14.9831	18.9922
Z00061725-1	159.924	227.555	72.36	166.832	171.434	116.714	123.115	110.842	17.2488	111.696	57.2548	116.296	178.268	265.301	235.03	251.719	111.209	182.753	162.168	181.771
Z00023896-1	15.8283	55.5667	15.7514	42.1899	17.0509	26.7149	14.8588	21.1057	17.132	21.6604	16.2971	25.3935	15.627	47.2113	15.3966	52.865	14.1173	46.0781	17.9856	57.0117
Z00075091-1	1208.49	3141.3101	922.762	2736.73	917.851	2019.16	1127.27	2001.5699	409.455	1864.78	747.219	2167.1899	712.193	2492.47	704.282	2295.75	577.016	2600.52	858.759	2780.0901
Z00011605-1	13908.4004	51809.8984	14719.0996	47729.1992	12545.2998	34271.5	12287.0996	31192.0996	12405.5	30599	12919.2002	34146.5	14217.2998	50152.5	12742	45694.6992	13384.0996	48561.8984	12979.7002	47670.8984
Z00036494-1	2975.9299	1042.91	2287.6201	801.867	2426.8701	625.366	1923.41	563.38	2495.29	489.27	2816.0801	664.144	2497.97	888.581	2579.24	824.512	2702.1799	875.362	2577.77	836.05
Z00018235-1	4737.4102	4514.1001	6367.4102	4520.2002	3347.5701	3237.5801	2751.22	2850.0601	2039.66	2430.3101	3036.9199	2815.2	5475.4902	4724.3398	4508.98	4019.3899	6188.2998	4678.3901	6058.4399	4388.9502
Z00023063-1	51548.1016	21568.0996	54788.3008	18681.8008	20588.5996	14606.5	24597.0996	14371.7002	16640.4004	13374.9004	22219.5996	14186.5	46325.1016	20397.6992	41382.1992	18287.4004	48920.6992	20116.0996	43173.8008	19520.5
Z00020623-1	877.66	1092.14	991.295	837.113	591.873	637.383	576.91	678.201	652.082	565.603	795.471	577.68	1004.31	1142.36	908.362	975.829	1148.92	971.883	1052.98	905.606
Z00056901-1	5388.4702	1138.95	2272.3601	803.032	2051.3601	480.183	2073.6699	461.843	1848.05	368.721	2640.8999	551.267	1945.29	849.023	2280.1001	801.186	3099.55	784.496	1983.28	666.976
Z00032414-1	67.1313	45.7787	55.9012	46.5206	90.254	36.7241	89.1414	38.5258	91.4834	22.9512	66.1332	32.7693	36.4903	49.4589	42.2206	54.7049	96.2278	43.262	57.6881	34.921
Z00005224-1	2520.4099	933.484	2597.8301	947.863	1347.1	568.813	1153.5	520.133	1239.6	474.437	1818.5	576.407	1917.84	740.828	1893.37	654.382	2390.9399	872.281	2350.9099	836.591
Z00000825-1	49839.3008	24558.4004	43525.3008	21883.5996	35206.3984	15521.7998	31696.8008	14474.0996	26468	13661.0996	37056.1992	16246.5	33658.1992	19474.8008	31979.0996	18186.5	38571.3008	23051.6992	38327.6016	21291.1992
Z00009084-1	57463.1016	85178.7031	53416.6016	71790.1016	30170.4004	58068.8984	29993.3008	56034.5	26106.4004	52011.3008	34534.1992	58186.6016	57194.1992	82505.3984	52602	76612	60322	78067.2969	51868.1016	73048.2969
Z00024660-1	18.1736	18.1774	18.9218	16.9953	13.2322	19.1089	17.232	15.2209	17.5269	14.3228	14.8687	16.2033	18.8444	12.3243	13.819	17.7044	12.3513	17.5348	14.8648	16.7149
Z00010223-1	13.012	13.6867	19.7404	18.6221	19.898	18.6751	31.0861	14.4295	14.454	19.6338	15.1818	18.6625	37.6417	41.5611	22.7415	47.8606	15.7665	19.1756	14.0026	14.6659
Z00005225-1	318.879	1231.33	379.698	1016.89	244.442	779.756	233.666	718.027	186.102	679.541	322.274	806.508	281.748	905.916	282.02	803.949	316.074	1125.2	325.5	1023.64
Z00046350-1	14.9645	63.9121	32.3808	71.2204	16.572	29.3799	16.8285	40.274	16.2252	50.316	19.1403	53.6367	32.1531	42.9634	19.9387	46.2157	38.1868	68.3372	21.5896	58.8028
Z00005575-1	33055.3008	13402.2002	20656.1992	11819.5996	13094.7998	7862.5	13066.2002	8005.8198	12245.2002	6427.9902	13323.5996	7754.21	27490.1992	14284.5996	30315.5996	13477.0996	26719.8008	11786.2998	24348.8008	10829.4004
Z00025422-1	4903.0601	8611.1104	6126.52	8800.9902	4553.6201	6372.4502	4465.46	5696.8301	3761.78	5279.29	5302.0898	6232.4902	6864.1099	7937.8799	6022.2402	7442.6499	4380.9102	8506.5996	5161.6899	8133.4102
Z00024553-1	16.4002	19.7895	15.8909	14.3883	16.0538	15.4709	19.6263	15.3407	17.3354	19.8406	17.7743	14.8367	12.3696	15.3026	14.7443	13.4203	18.0479	12.4444	18.2055	15.9085
Z00014792-1	154.882	27.6239	108.453	18.6206	21.795	19.9925	22.4455	14.8052	19.649	13.1036	57.6997	18.5301	377.159	25.9999	126.404	30.135	75.4293	24.721	56.0253	28.2661
Z00039336-1	3000.6101	2692.7	2080.6299	2364.8799	1509.34	1789.12	1305.25	1684.33	1228.11	1505.9301	1513.75	1826.37	2315.23	2128.9199	1973.14	1762.47	2897.1799	2609.78	2364.9399	2381.9299
Z00050027-1	1264.29	2675.6001	1500.8	2548.3301	742.394	1794.7	821.773	1699.62	397.673	1447.39	850.253	1862.27	1040.71	2058.2	974.83	1795.92	1524.23	2553.3899	1327.5601	2373.99
Z00019224-1	2174.2	12060	2804.48	11437.4004	1790.39	8515.9902	1754.89	7015.1001	780.737	6629.1401	1399.6899	7601.0601	1851.9399	8757.8203	1686.66	7965.4702	1831.17	10951.9004	1957.88	10081.2998
Z00055314-1	9106.9004	3019.04	6568.6499	2390.0901	6282.0498	1734.64	5814.98	1611.4399	7320.2798	1525.36	8021.04	1897.78	6100.2798	2230.3201	4869.3999	1943.1899	8702.3398	2456.5601	7501.8301	2300.55
Z00001193-1	2399.6899	231.242	3201.4199	223.253	1217.92	137.612	1285.5	112.047	837.171	121.087	1217.52	129.773	2688.1499	168.349	2215.55	154.226	2386.03	187.14	2987.6599	207.237
Z00015596-1	3314.46	6146.9399	2363.29	5459.2202	5583.8599	4164.2598	2579.49	3747.0601	4568.5898	3506.95	2509.4299	4025.8799	2488.5601	5215.77	1869.84	4650.3999	7520.04	6035.9399	1695.7	5201.9302
Z00036281-1	135.519	197.206	207.257	161.73	90.1263	108.677	134.358	107.787	318.421	107.734	395.52	117.666	161.453	146.159	110.509	147.696	299.728	190.1	281.276	166.299
Z00064711-1	18.7074	63.7233	35.517	43.4403	16.8046	29.2812	15.6726	24.4925	17.6315	24.0549	16.486	31.596	16.6441	47.6566	13.8485	44.0457	13.9637	48.679	15.6461	51.1034
Z00071549-1	30.223	30.8243	13.5595	21.8097	19.8306	22.2943	19.3204	13.7493	17.3163	19.9072	13.4518	19.9208	41.9496	54.9681	57.2718	51.2814	19.2312	23.5378	22.6912	34.839
Z00073909-1	13272.7998	7215.7598	22367.0996	7790.0898	13923.5	4829.8198	14384.0996	4691.8501	7143.3301	3716.5701	10170.5	4677.6099	15664.7998	7413.8501	11901.0996	6469.8501	19960.1992	7536.04	15502.2998	6518.6099
Z00014971-1	1655.12	4262.9399	1097.02	3960.96	920.776	3066.8201	911.094	2831.9399	1176.78	2589.4399	1028.01	2958.1499	1186.33	3575.1899	1334.8199	3401.2	1513.38	4087.8999	1601.86	3893.77
Z00017823-1	36052.5	35983.5	36788	32510.0996	21002.6992	23919.0996	19189.4004	22252.4004	20461.1992	21410.9004	25991	23661.5996	29037	26366.5	26652.3008	22880.6992	41821.6016	34020.5	38956.6016	31506.5
Z00070394-1	1776.23	3950.1599	1597.7	3639.78	887.022	2715.1101	814.262	2526.4199	889.727	2427.6699	1123.15	2726.3899	2320.21	4238.04	2061.3	3706.5	1719.01	3639.3	1495.05	3305.45
Z00022783-1	53.3286	61.2789	31.4321	52.9632	18.0766	18.9259	16.6282	27.8075	18.3758	31.479	17.4161	30.0857	86.8845	97.7442	78.9605	74.2045	55.6996	68.104	51.8117	50.2859
Z00025865-1	17.1283	212.477	23.7465	212.083	15.9923	132.09	18.8049	108.672	17.466	117.884	16.0898	130.522	40.9746	191.006	89.1704	179.631	17.0992	209.48	19.568	207.13
Z00031859-1	15.7887	18.1582	59.4934	15.1396	22.7684	14.0591	18.5059	16.1037	25.9234	13.0658	30.3826	18.4855	56.2516	14.2564	54.7967	10.2963	61.7169	12.1815	105.812	13.0463
Z00068800-1	514.868	2875.8701	444.351	2375.05	228.901	1662.41	221.02	1467.34	211.312	1248.01	195.202	1335.54	983.902	7507.4102	933.805	6808.27	484.44	2601.6899	423.386	2299.0801
Z00028150-1	17.4107	16.9007	16.0577	14.7509	18.0516	19.7749	16.7675	14.7872	18.9051	19.0281	18.5579	13.3441	17.3942	35.2446	19.7604	25.3933	15.1366	16.8677	16.6298	19.5014
Z00012569-1	6019.8198	2518.6499	7775.1699	2428.8701	7312.6099	1681.38	6237.5801	1590.98	1502.23	1070.79	3435.71	1497.61	6500.8398	2114.6499	5974.5	1938.75	3264.8601	1953.0699	4202	2008.66
Z00021387-1	6380.3701	11115.7002	8677.9102	10566.0996	3701.3601	7369.4502	3568.21	7401.54	3044.4099	6456.1299	4172.02	7784.7798	4720.5801	7500.4702	3931.01	6749.9702	6940.4702	10887.4004	6879.7202	9891.3701
Z00077591-1	11.5282	59.8557	12.6257	64.1584	19.4653	32.2734	16.6876	25.9582	17.6794	32.8081	16.0188	36.4574	28.596	73.7797	17.8401	65.7111	10.8542	57.7429	19.1217	64.7431
Z00010891-1	3505.04	6533.1299	5641.6899	7263.5898	2718.77	5448.46	2594.4199	5340.8501	2780.5701	4431.6699	3539.1899	5140.7202	4044.23	6031.8398	3548.77	6166.29	3911.3501	7205.0498	4965.02	6914.1499
Z00028155-1	15.2159	12.7922	17.3523	14.538	24.0358	15.9848	16.5044	14.2871	17.729	14.0137	14.4433	19.2127	11.823	10.4521	14.3369	13.7294	13.2061	16.7914	18.7853	18.9263
Z00004176-1	1375.46	1534.1899	1801.08	1328.71	1063.33	1078.8	921.404	905.298	1086.85	868.751	1453.33	988.565	1483.21	1381.6	1176.24	1268.71	1072.12	1431.59	1211.41	1361.84
Z00045857-1	3590.75	2550.29	3840.74	2256.51	1785.62	1581.91	1712.59	1375.75	1296	1246.8199	1730.73	1399.58	5222.2998	2801.54	4856.3398	2661.3401	2865.1001	2336.79	3289.9199	2349.4099
Z00046075-1	60.2368	17.2419	110.62	18.5504	23.5296	16.3628	39.1269	16.8859	31.9662	18.0296	51.2577	14.1777	53.4402	18.5978	64.6543	12.7324	99.238	14.1961	67.7951	13.0664
Z00023767-1	18.611	341.063	16.2873	270.508	17.408	161.455	18.251	139.644	16.1403	131.057	17.0714	121.856	15.4831	332.271	14.0481	323.906	17.5476	273.188	14.4683	296.666
Z00020916-1	2711.03	922.031	3623.51	886.909	2321.0901	627.09	2331.96	635.409	769.462	491.703	1876.41	611.623	3546.3701	820.189	2897.97	749.331	1659.74	815.276	2284.8	873.946
Z00011606-1	87883.2969	24239.5996	58352.1016	22610	55632.6016	17286.0996	47349.3008	14753.2002	63564.3984	13640.5996	65121	14401.5996	90306	30323.6992	99750.1016	28100	80898.5	22385.8008	71919.6016	22074.6992
Z00024578-1	317.399	321.306	323.334	284.843	293.818	163.913	255.363	174.475	252.521	146.896	207.637	150.201	1316.08	1271.9	1478.49	1142.77	290.294	248.903	265.069	280.208
Z00059785-1	107.434	77.9185	81.1602	27.1078	33.8079	27.0584	35.5854	20.9886	74.3654	19.3396	66.091	25.4239	172.052	62.1815	139.976	52.5525	251.399	148.112	134.552	46.4299
Z00019441-1	71936.6016	102865	76351.1016	81939.6016	79963.2031	65903.8984	86622.5	64279.8984	53311.3984	57630.1992	59083.8008	62787.6016	70080.2969	93178.7031	57561	85722.3984	71358.7031	92797.8984	62013.1992	91599
Z00075037-1	562.819	7513.3901	708.97	6581.1802	262.526	4926.8198	234.273	4565.1401	243.958	4198.77	312.405	4899	796.68	7084.1201	628.623	6117.5698	550.825	7065.0298	622.481	6762.2798
Z00012216-1	1737.59	19416.8008	2415.1101	17355.1992	1059.53	13147.5996	982.865	12277.7002	962.671	11677.7002	1394.35	13682.9004	1633.16	13623.7998	1565.45	12669.2998	2431.3401	18163.5	2428.5801	17481.1992
Z00034668-1	7128.6802	142779	10000.9004	116613	6496.1899	91948.5	6345.7798	91089	6365.3301	77344.1016	6393	85620.2969	11167	135235	12164	124190	7086.8701	127641	7381.3799	118897
Z00035492-1	11694.9004	19575.5996	9541.5801	16008.7002	7464.5898	12229	6994.6201	10921.2002	8072.0698	10462.5996	8144.02	11474.4004	10416	17446.9004	10182.5996	16400.6992	9236.25	17952.9004	10255.2002	17355.5
Z00015584-1	3518.77	30267.5	3979.54	27694.5996	2698.5	20630.6992	2309.72	18548.0996	2624.0801	17887.8008	2685.6499	16434.8008	3544.5601	24813	3797.4299	23245.4004	3455.22	28017.6992	3732.01	27381.6992
Z00054857-1	3361.74	131090	6919.9102	100761	1785.87	77221.7031	1906.5	67259	1375.5	57625.6016	1935.6	73580.1016	6738.1099	121065	6045.4902	109553	3741.3301	107752	4590.2598	95958.8984
Z00012553-1	4777.25	39444.5	5931.8501	31437.4004	4060.3999	23186.9004	3339.51	21647.5996	3347.1201	19335.5	3109.4099	21309.0996	7635.8599	51199.5	7917.0298	48125	5506.0498	36795.8008	4305.8901	33233.8984
Z00056117-1	69.4048	1011.29	124.212	865.906	122.134	594.8	103.715	538.371	117.001	497.396	152.849	636.345	116.889	893.233	126.376	827.159	106.523	914.182	111.213	865.967
Z00034249-1	1404.4399	6855.4902	1632.21	5679.6602	1000.18	4387.8301	864.358	3458.26	795.495	3020.0701	1092.71	3599.0901	1964.74	7488.4399	1958.1801	7266.6699	1456.3101	5961.1899	1359.76	5452.73
Z00058445-1	185.91	323.095	125.426	266.481	119.135	238.117	132.413	254.864	83.3259	204.281	137.224	209.987	232.827	372.996	246.456	386.024	359.054	404.108	193.575	304.264
Z00002054-1	753.003	1309.1	480.373	1158.3101	799.491	858.733	784.7	705.387	703.879	677.222	641.246	776.612	677.52	1066.76	545.88	985.108	485.787	1168.54	516.169	1129.33
Z00028211-1	34.7905	47.8844	18.9754	31.7071	16.7828	34.4955	18.7443	20.3969	17.2829	20.4212	13.599	21.1785	33.6285	39.5237	35.7973	38.7479	15.8375	32.404	23.0964	42.2268
Z00025427-1	145941	26512.0996	97398.5	25083.6992	80839	17640	74929.2031	17445.0996	96823.7031	15881.5	99636.7969	19042.0996	81764.5	20595.1992	73451	18677.5996	139373	25648.5	115664	23908.9004
Z00007872-1	402.675	1229.35	544.785	1038.1	224.624	805.507	444.707	710.207	429.401	640.4	64.3085	655.008	792.633	1239.36	241.06	1154.95	869.454	1123.26	47.503	1060.9301
Z00054475-1	19.3879	18.1915	25.1641	17.2675	13.7453	17.5862	17.6716	19.297	18.3289	13.9321	13.838	14.2544	29.169	13.048	19.4143	13.3907	14.3578	19.9226	16.882	15.8984
Z00052355-1	1177.58	9300.5	1533.34	8866.71	1398.65	6950.54	1332.41	6407.4702	738.923	6155.98	1302.75	6696.5898	1574.9301	8317.6602	1454.41	7425.6802	1254.51	9119.3604	1446.23	8968.21
Z00022906-1	16.6639	18.0871	17.6883	18.1709	16.3621	13.9413	27.9664	16.0131	17.188	18.9793	18.7431	15.7897	13.9983	17.031	20.1135	25.0088	14.6161	11.4439	17.273	15.4185
Z00024274-1	17.3916	15.5686	18.7786	16.74	19.3501	12.8095	16.1032	17.2335	18.5885	19.1004	18.3455	19.4657	12.7561	16.5904	11.9591	19.6032	19.7135	18.355	18.2099	12.7927
Z00056831-1	65.1129	130.122	46.6991	86.8758	19.3916	61.9215	27.3445	47.8427	16.0105	52.9956	19.2159	56.6559	230.458	127.873	219.072	107.84	36.8824	92.2116	180.211	111.903
Z00056830-1	363.663	134.373	182.073	86.6037	42.7401	51.9988	19.4403	41.8175	46.319	29.1184	18.9427	25.2623	550.712	299.433	581.441	230.721	529.891	109.575	353.71	91.7593
Z00072990-1	12968.7002	19919.1992	10663.5996	17392.9004	6523.8301	13754.4004	5658.3599	12454	5260.2002	11197.9004	5970.1802	12625.5	36103.1016	46521	33785.5	40341.6016	10859.2998	17264.1992	10386.7998	16328.7998
Z00063157-1	397.45	239.223	252.71	269.001	292.883	145.038	200.592	167.289	334.609	159.379	234.133	171.062	274.867	300.6	269.912	287.618	275.524	209.26	362.098	247.877
Z00074118-1	79877.7031	38812.5	50128.6016	33350.3008	39602.8984	25747.5	37226.5	25309.5	40103.3008	21802	44445.1016	23825.1992	66548	40175.1992	65748.8984	36047.8008	70069.1016	34846.1016	60903.3984	33041
Z00037032-1	8223.1104	17982.9004	11213.7998	16509.3008	4545.1001	11813.7998	5360.8901	11507.5996	3739.5	10355	5940.29	12249.5	9111.5596	16378.7002	7826.3901	14817.5	8332.0303	16685.8008	8797.7197	15988.7002
Z00037055-1	7248.4399	9494.54	7173.3599	8679.9805	3718.27	5818.3198	3108.05	5483.8799	3256.23	4998.5098	4357.2598	5971.6299	6304.3301	10077	5591.2598	9174.1104	9392.6904	9256.9297	7528.4302	8259.3301
Z00042826-1	45.2935	354.43	83.1572	310.932	15.7877	250.331	29.298	202.537	21.5075	200.715	32.8016	212.032	80.7486	267.252	58.6887	258.243	51.0949	334.798	55.4496	307.882
Z00056250-1	18.1384	16.5558	26.0387	16.5884	19.5093	19.9886	47.0857	32.2911	18.634	15.2814	15.0652	18.5139	19.0178	19.6637	21.6954	17.907	19.6472	14.0822	18.3675	17.0379
Z00048549-1	31693.0996	44803.1016	27732.6992	43363.8984	12072.4004	32255.8008	9899.7803	29990.9004	10628.7002	27931.8008	13485.2002	33091	27857.9004	47741.1992	26272.5	42980	29371.4004	43472.3984	27709.4004	39737.1992
Z00028707-1	905.562	823.868	333.708	689.376	699.583	557.595	561.606	537.691	464.863	486.503	300.483	534.911	422.302	753.763	505.83	706.191	429.277	792.431	533.365	750.936
Z00056516-1	1130.62	628.024	945.089	532.402	436.322	361.575	425.552	357.285	631.834	334.395	745.031	379.256	1016.23	556.581	932.09	462.862	1731.64	587.166	1503.17	587.496
Z00045723-1	419.908	1718.28	514.459	1262.15	372.236	1022.16	321.819	986.234	417.046	841.477	512.777	815.184	440.356	2017.05	438.858	1828.73	587.34	1451.97	671.441	1425.66
Z00009742-1	286.61	67.9171	216.287	50.3971	344.524	35.7539	349.389	38.4717	215.195	25.1237	245.3	33.687	239.935	38.0015	213.966	43.3252	259.293	56.963	207.1	56.3939
Z00030716-1	664.389	1629.66	152.389	1169.26	110.576	917.937	87.8758	822.518	91.7938	763.166	74.1053	778.64	443.252	1574.03	671.567	1547.9	551.19	1498.01	523.39	1354.65
Z00058321-1	24915.4004	1929.62	17994.0996	1339.36	6056.8398	383.653	6452.79	421.4	11329.2998	492.72	8194.9102	497.848	14177.2998	994.787	16073.7998	938.124	21500.3008	1651.35	20394.5	1295
Z00065780-1	13.2847	18.1005	19.329	16.3393	16.2026	13.6652	17.5662	15.9941	14.6297	15.6686	16.9732	15.2639	12.6251	16.5791	18.7527	15.525	14.1494	18.9289	16.5306	15.3593
Z00060064-1	17.7525	17.4548	16.4532	17.6636	17.6481	16.1289	19.419	17.4884	18.7992	13.6574	15.9913	16.89	19.5082	17.3191	11.9869	22.8316	13.0364	17.348	12.5956	14.0301
Z00062985-1	61.1119	330.504	32.2186	270.325	21.6538	192.537	65.8833	207.263	18.6573	177.14	18.5653	196.585	33.8354	239.486	45.8604	239.818	21.6776	271.966	31.7783	287.688
Z00028774-1	713.162	569.353	528.718	539.818	231.083	392.693	244.75	335.31	256.675	304.281	233.223	336.705	1770.08	1952.54	1692.8	1750.1801	497.184	478.106	537.888	500.195
Z00006445-1	18048.4004	29344.0996	21454.4004	26931.3008	11150	19213.4004	11205.0996	18064.3008	11123.7998	16604.9004	13283.5996	19678.8008	22906	23453.6992	14090	20232.8008	20097.8008	28237.4004	16351.9004	25360.3008
Z00042039-1	54.4092	104.719	30.3043	79.8904	14.5004	56.308	15.8856	50.7515	23.7447	44.5866	19.1266	41.3315	70.2833	135.821	101.534	113.031	67.9478	92.2509	60.1412	98.9718
Z00010521-1	84510.7031	111401	91075.7031	79505.3984	40508.8008	76516.2031	37318.8984	70912.5	26921.6992	69592.7031	31592.6992	66327.8984	93986.2969	106630	74251.3984	93527.1016	68885.8984	102913	75065.1016	97096.7969
Z00017756-1	2533.73	4632.6099	3271.74	3501.1599	2279.6599	2891.8701	2107.8201	3021.6001	874.234	2351.54	1004.37	1974.73	9420.1504	10574.2998	8573.5801	9183.9199	1764.97	3899.4199	2164.6599	3763.3899
Z00010615-1	1173.65	1229.46	1507.66	1120.9399	820.54	816.064	746.269	719.89	671.495	669.448	897.968	797.573	1471.63	987.019	1312.3199	905.087	868.597	1073.04	1205.37	1072.49
Z00008622-1	3484.0601	3364.1001	2341.1799	2792.75	3325.2	2301.1201	2875.71	2091.9199	3874.78	1903.61	3790.3301	2025.63	2267.29	2914.1101	1675.87	2211.7	3002.8101	3186.53	3266.52	3061.8401
Z00008185-1	11353.0996	17217.0996	9393.4502	16663	7352.27	11386.5996	6825.7598	10706.5996	8278.3604	9836.6504	8663.8799	11745	9959.6904	17716.9004	9436.2998	16816.1992	11309	16453.9004	10478.7998	15015.0996
Z00059580-1	5328.2402	31591.9004	5127.48	29394.5	3845.03	19983.3008	4887.0898	18447.1992	3151.3	16791.3008	3563.48	19038.4004	6453.1401	33854.3984	6621.0298	31124.3008	4262.3599	29772.5996	4970.7002	27478.5
Z00011369-1	2600.8601	2307.1699	2851.52	2711.25	2108.45	1867.3199	2019.49	1838.8	1884.6899	1454.1	2657.1101	2186.73	2172.3999	1955.36	1833.1801	1670.8199	3148.6599	2565.5	2827.79	2222.4099
Z00036113-1	46016.1016	35455	47936.1016	33886.5	39493.6016	23053	36560.3008	22083.3008	42195.5	19803.6992	46465.1016	23871.8008	51874.1992	33587.6016	44860.6016	31452.1992	45773.6016	34636.3984	45275.3008	32122.4004
Z00035791-1	1069.5	2853.9299	1106.98	2712.4299	719.854	1840.6899	696.012	1743.87	745.281	1550.02	511.279	1786.1	1249.48	2677.26	994.014	2469.3201	1338.95	2743.4199	972.463	2474.0701
Z00057333-1	185.601	604.109	82.9065	484.265	201.577	376.575	163.423	335.045	49.4697	306.138	166.661	369.133	101.669	464.742	128.948	413.042	194.599	493.797	144.901	493.044
Z00017804-1	33249	37700.5	30296.4004	32829.8008	15140.7002	23992.5	14679.5996	23850	16436.0996	21559.6992	18567.5996	24683	25007.9004	30836.5	23509.6992	27182.4004	31969.3008	34657.8984	29714.5996	32662
Z00001650-1	11315.2998	17081.1992	6903.5601	14715.9004	7145.8198	10511.7002	6778.48	10450.9004	6697.3398	8892.9697	6704.1001	10118.2998	9709.9502	16454.3008	9332.2002	14959.5996	8236.4404	14838.0996	8516.04	14829.5996
Z00052124-1	2415.23	2669.9099	3332.5801	2513.79	1817.08	1760.42	1460.0699	1696.3199	1086.3199	1465.24	1758.66	1859.11	2405.75	2053.8501	2122.1799	2022.26	3315.95	2693.0901	2922.2	2466.5601
Z00075897-1	12.2034	58.5923	29.4674	44.333	16.0043	26.4438	15.6992	26.7963	18.5811	23.4619	18.3382	33.3162	50.5269	62.167	66.7926	59.2991	16.7209	36.1015	27.7248	40.1132
Z00021395-1	4434.71	10757.0996	3201.02	10085.2002	2675.2	7473.5601	2529.6399	7562.2998	1596.72	6414.6802	2359.0901	7492.8701	3209.77	10734.7998	3806.6001	10228.5996	3524.6001	10716.7998	3792.03	9974.79
Z00034577-1	1558	1490.2	2089.79	1422.5699	1286.62	1028.88	1479.72	985.086	561.981	787.274	1146.59	953.866	1450.36	1475.47	1272.6899	1337.02	1484.25	1339.5699	1823.58	1347.7
Z00070439-1	229.573	304.913	122.79	254.699	75.5091	186.068	51.5315	173.068	34.763	168.208	52.8065	177.845	148.463	281.552	238.842	266.053	274.465	290.903	233.667	252.319
Z00007839-1	20734.9004	15549.7998	22528.4004	14718.4004	14194.5	10377.4004	13696.9004	9651.1104	14345	8539.3398	16046.7002	9939.7998	21797.8008	14738.2998	14070.0996	11043.2002	20156.0996	15435.5	21261.0996	14727
Z00008526-1	5595.0298	7825.6299	3965.72	5446.27	3282.46	5364.3701	2741.8101	4571.9702	2856.3799	4538.0298	2121.53	3249.27	7857.5698	9150.8203	6242.6802	7449.9302	4851.04	7069.0601	4841.02	6825.8799
Z00015977-1	85.0762	79.5502	56.0934	65.7559	36.2957	45.6595	32.2148	35.589	25.1865	26.3727	20.1383	43.7298	70.5851	111.463	86.0912	111.469	107.963	112.384	48.2946	50.7819
Z00041280-1	106.893	18.3918	164.154	26.8612	80.5123	14.7049	104.694	18.5294	19.5533	19.4828	53.4045	15.7643	185.016	34.6288	188.244	36.9063	64.3412	25.6972	91.341	19.6969
Z00064308-1	4145.0498	1309.3	3990.5901	1345.96	2916.2	1046.85	3132.8899	924.891	2973.78	922.826	3583.22	1012.73	4045.3	1043.72	4112.9702	910.828	3099.6399	1232.76	3833.97	1318.1
Z00041786-1	1768.63	4355.1699	941.079	3599.8799	705.853	2663.1201	797.884	2538.8301	1057.39	2225.0701	714.443	2543.99	1355.51	4172.6099	1738.54	4001.8799	1301.89	4056.6899	1662.55	3955.3101
Z00011947-1	2561.76	6060.5498	2093.8	5501.3701	696.767	4276.3198	643.921	3829.45	490.471	3500.77	735.012	4074.5901	1703.91	5592.9302	1931.73	4987.8101	1707.48	5681.5801	1930.27	5436.3799
Z00036320-1	18351.5	14576.5	12966.7002	13594.9004	10486.9004	9291.1797	8943.0596	7999.5098	8844.6602	7450.1201	9909.3604	9160.9004	12733.2998	12358.5	12594.9004	11810.5996	15733.4004	13961.0996	14233.0996	12699.5
Z00016902-1	4412.0498	6371.48	4965.3901	5590.4502	2564.1299	4228.6401	2203.8799	4071.8999	1939.77	3479.9399	2532.77	4237.6899	4274.2598	5846.0098	3851.3899	5178.5498	5674.1802	6160.8901	4872.6499	5665.8301
Z00006700-1	15499.5996	21153	14547.2002	19403.0996	11603.9004	14112.2998	11116.7002	13423.5	8602.5303	11933.2002	10976.5996	14226.2002	15199.7002	19671	15489	19146.5996	12742	20377.4004	12242.5996	18351
Z00058489-1	1008.02	2241.47	640.927	1905.02	1102.05	1488.8	1058.85	1441.58	1033.47	1259.65	1350.2	1553.86	741.77	1665.53	651.608	1564.8	674.339	2070.6599	750.051	1944.39
Z00064478-1	19.2034	15.8533	15.8643	13.0201	16.6882	13.1891	15.2711	19.9558	16.1884	13.0206	17.6348	14.5109	17.7176	17.5392	17.4364	12.7287	16.7251	18.1587	13.0825	18.0024
Z00044521-1	2681.1499	2928.8301	1626.0601	1698.27	1381.95	2166.5601	1422.26	1887.48	1311.99	1655.54	631.316	710.197	2808.3	2903.6699	2309.3999	2228.3601	2483.8101	2639.1899	2400.52	2646.22
Z00009287-1	2108.8201	2853.5801	2293.78	2828	989.177	1897.14	939.555	1805.55	1086.0601	1590.26	1058.35	2000.77	2618.05	2312.5601	2095.71	2142.03	1725.45	2830.6499	1790.88	2519.7
Z00011928-1	50689.3008	22279.4004	50040.1016	20437.0996	33442.1992	14106.7002	34692.3984	12740	34618.6992	11950.0996	38044.3984	14001.4004	44827.1992	19186.0996	39308.5	16902.9004	46869.1016	20094.9004	46905.1992	18724.1992
Z00003065-1	5211.3101	5977.75	5018.9302	4529.5698	4163.9199	4016.46	3707.3999	3532.79	3826.6599	3361.6699	3716.96	3084.26	4592.2202	4915.9502	4276.48	4458.2998	5074.6001	5603.1299	5231.6099	5277.5898
Z00011454-1	25920.3008	29668.5996	19614.5996	28241.9004	14465.2002	17742.4004	14353.7998	18144.8008	14860.5996	16345.4004	17255	20693.0996	18919	22504.1992	19161.1992	20704.3008	25393.1992	28030.4004	21847.5	25457.9004
Z00056236-1	157.286	120.841	149.337	98.5222	105.159	86.5816	57.681	70.4158	41.0028	58.7744	62.6316	59.8429	149.315	147.871	129.91	126.951	168.148	102.064	139.928	130.832
Z00023150-1	7668.98	9519.0703	11402.4004	8697.3096	7864.9102	6519.1499	7560.0898	5777.4199	5480.2598	5193.5498	7084.3901	6088.2002	7478.98	8862.6504	6739.8198	8063.7598	6931.9199	8577.5898	7354.0698	8279.9199
Z00054303-1	2086.27	3110.6001	2448.8701	2961.8799	1209.02	1949.72	1177.35	1880.83	1305.03	1680.13	1800.88	2133.8	2836.99	3222.4199	2565.8999	3000.54	2828.46	3015.9199	2713.3501	2802.5
Z00076776-1	83.9027	113.342	99.5652	94.9284	29.8307	76.0479	43.836	61.6885	47.2951	69.565	69.1005	70.5385	82.8324	82.7809	55.7764	72.9263	117.37	117.411	89.9525	88.6113
Z00030770-1	389.343	182.221	526.467	148.721	300.858	96.3952	321.514	99.8478	199.889	95.5863	292.111	103.865	531.349	155.217	432.235	146.829	440.195	159.368	439.616	156.713
Z00070497-1	8600.7598	46753.5	13088.9004	47603.8008	6125.9399	36791.1992	5327.3799	32089	6512.1401	30601.9004	8041.04	35652.3984	11964.9004	46056	10264.0996	42409.8984	11461	50496.8984	10134.7998	47346.8008
Z00010814-1	2118.6399	3032.3101	3359.28	2912.6201	1094.45	2248.71	915.365	1849.86	930.961	1560.4	1081.95	1942.05	2538.78	2523.4099	2020.11	2270.5	2518.8999	2792.1899	2475.98	2766.53
Z00001106-1	2642.22	7519.8501	2963.74	7861	2608.3	4623.8501	2495.3799	4713.7202	2491.1299	4097.4302	2417.6299	4747.1299	3616.5701	8320.3604	3677.1001	7429.7002	2792.4099	7259.9502	2933.4299	7504.9702
Z00034924-1	2643.74	4452.23	2673.8501	4022	1828.83	3789.1399	1599.27	3489.99	1520.33	2853.95	1652.9399	2787.22	4018.49	4385.8799	3520.4199	3987.21	3076.8501	4314.9399	3204.4199	4511.1299
Z00034591-1	1754.9	1277.52	1281.02	946.836	1632.8101	811.681	1704.8199	748.17	485.816	147.396	1650.01	668.751	2250.8501	1404.38	1207	1043.75	1164	1075.8	1366.79	1076.5601
Z00063823-1	1959.54	244.375	2362.4299	261.059	1588.89	147.836	1501.55	141.206	1249.54	114.62	1222.96	129.86	2233.05	235.313	1718.51	149.553	2140.72	217.354	2082.75	219.561
Z00053153-1	17331.5	14861.5	14839.4004	13152.2002	7952.1899	9784.2695	6816.7598	9315.4502	6240.1299	8321.9404	7801.48	9491.4805	12731.5996	12241.0996	12995.7998	11190.2002	13904.9004	13531	14146.7998	13508.5
Z00066461-1	196.023	14.4768	182.264	102.686	211.385	18.3568	213.324	16.6046	134.392	16.8256	137.798	19.7763	135.047	41.8908	114.782	39.0091	98.8618	15.8807	118.783	14.95
Z00036515-1	1121.2	1114.95	607.208	890.372	759.895	749.224	748.495	752.324	650.505	610.439	682.593	702.792	876.206	947.416	1023.7	942.16	879.332	1016.66	971.317	1011.87
Z00072991-1	33.7197	72.8705	15.388	45.663	17.6723	24.5116	19.1436	25.9263	18.2641	32.3817	18.0243	40.9296	29.3423	60.0203	26.5486	61.2329	20.4544	46.8298	14.4225	24.7864
Z00025830-1	1802.34	6934.3901	1447.3	6066.1699	1159.12	4463.54	1185.79	4294.6001	437.603	3751.4299	704.888	4190.75	2427.6299	7092.52	2563.46	6457.9102	1259.83	6747.1802	1454.38	6173.6602
Z00036737-1	65101.5	37155	53989	34096.3984	49218.3008	22519.5996	49331.3984	20874.0996	40230.6992	19603.9004	47426.1016	22470.9004	56166.6016	36270.3984	59057.1016	33453.1992	59848	33876.3984	58264.3008	31501.4004
Z00025304-1	184.136	41.1733	198.628	26.333	182.225	13.7585	108.228	19.2475	194.692	15.7713	183.652	19.3657	202.286	74.3741	194.9	65.1657	151.99	29.8829	149.261	33.6291
Z00063769-1	6571.2598	1706.95	4765.96	1382.3	7105.1899	1460.6801	6337.3398	1315.99	3635.1799	698.775	3244.29	825.87	4807.4102	1417.4399	3182.8501	945.816	5396.3901	1490.9301	5165.4502	1394.3
Z00055512-1	21.8833	52.1579	25.0788	50.0984	18.4455	32.4907	17.5089	34.3257	19.0892	28.7293	18.6735	31.2067	50.9777	82.9572	29.7451	73.172	25.9453	55.5132	16.6362	49.2224
Z00044308-1	127.082	14.6151	29.8648	17.2523	62.4555	12.7809	47.9236	17.5272	24.4504	15.5906	117.583	15.1766	123.239	18.2047	92.7717	19.0908	58.7604	18.9847	41.166	14.0229
Z00061236-1	80.9067	68.7119	67.102	59.3759	19.8855	31.426	18.6898	25.5143	28.6543	26.9368	33.1601	32.8904	355.801	155.084	277.133	145.37	62.4743	54.5255	77.0048	62.1106
Z00050308-1	18106.5996	26796.5996	15003.7002	21568.1992	13631.4004	16473.8008	13732.5	15455	11623.2002	13100.7998	14793.5996	16328.4004	19986.8008	31733.6992	18092.0996	27315.5996	18756.3008	25504.8008	18783.3008	23260.1992
Z00018739-1	4486.8901	2428.0701	7917.9702	2596.4199	2577.8101	1690.71	2810.52	1619.09	1418.63	1392.1801	2493.3	1743.39	5199.3799	1666.72	3607.5601	1396.73	3220.1201	2254.6699	4651.23	2259.03
Z00049441-1	2347.1201	2620.3999	1620.27	2345.6699	1232.16	1668.11	1259.98	1637.54	2298.1399	1469.54	2405.9099	1666.0601	1473.47	2345.6799	1331.39	2118.3501	2115.6299	2455.8101	1761.33	2336.54
Z00029166-1	11.9153	91.0816	17.4945	48.5191	14.675	48.6701	15.4935	42.5265	19.94	32.0036	16.3747	38.6431	19.3469	73.8166	16.3806	83.1883	12.8145	65.0083	18.6564	50.9097
Z00074646-1	335.725	133.342	225.116	113.287	272.432	81.9141	352.233	59.1513	160.459	70.6349	267.84	79.4404	267.625	109.505	219.259	94.3227	262.266	137.972	203.434	121.729
Z00042692-1	17.3664	14.1534	19.8635	16.609	15.616	12.9909	14.6847	17.4898	18.5488	17.0148	14.3352	16.9557	17.738	15.0108	12.8204	12.3613	17.8144	16.8682	14.2881	15.5602
Z00075409-1	16.2022	428.338	18.5441	310.421	32.3589	263.518	16.7985	237.765	17.4992	235.591	19.5262	210.876	25.3846	514.861	31.3853	454.331	16.1541	362.465	14.3689	358.466
Z00057452-1	13.1706	53.4276	13.9721	27.0804	17.6107	33.1153	18.0578	28.1815	17.7928	23.3119	18.1981	32.3672	15.0695	47.5768	19.5118	51.9944	11.6849	42.1562	16.7632	37.8937
Z00036630-1	13296.4004	14172.2998	11993.2002	13035.4004	11678.4004	9571.9902	12622.2002	9141.2695	5312	8268.3604	9350.6104	10066.4004	13832.0996	11864.5996	13178.5996	11238.9004	8060.8101	13978.4004	10416	12647.2998
Z00018780-1	5492.1802	5352.7998	3364.4299	4780.3901	3445.0601	3269.52	3112.02	2838.9199	3936.9199	2520.52	4572.75	2975.98	5421.8901	5151.3398	6104.75	4529.2402	5436.1802	4897.0601	5669.46	4544.4902
Z00005107-1	565.902	420.252	538.319	206.106	388.738	197.429	357.861	146.252	321.63	131.337	519.792	151.271	488.877	278.759	438.989	271.81	800.422	286.928	709.644	279.512
Z00024176-1	3953.1699	227889	4306.6099	199422	3151.9299	136685	2838.5801	134173	3264.0601	119271	3449.5701	145196	3325.45	242770	3753.7	224091	4537.3398	209539	4291.6299	188911
Z00034546-1	574.597	3402.53	652.931	3223.5601	294.998	2203.2	319.226	2125.4099	325.325	1788.76	485.789	2233.0701	596.687	2913.3401	517.441	2803.3701	663.378	3202.8601	606.25	2846.3201
Z00059542-1	217.789	152.988	116.082	144.641	227.954	197.026	114.575	71.0501	104.019	59.4598	53.8178	67.7951	302.065	281.131	266.365	259.816	171.262	126.134	111.633	108.041
Z00078209-1	921.883	1694.66	1171.35	1835.45	1208.55	1287.8	1075.2	1077.04	654.992	1088.0601	847.961	1072.03	1497.11	2141.6599	1364.14	1867.62	639.53	1494.9	1062.66	1846.66
Z00036035-1	28654.9004	24222.6992	23007.4004	20562	19696.3008	15606	21205.8008	16323.9004	11849.5996	13598.2998	14760.2998	14217.4004	31922.1992	27415.1992	30960.3008	24373.8008	23064.5	22717.6992	23802.0996	21582.3008
Z00025288-1	18.9176	101.544	90.7092	81.4127	31.8687	74.7076	19.3071	57.7363	18.2354	64.4808	19.0817	74.3776	66.635	99.6394	27.5426	85.7988	30.517	96.7087	36.0366	81.4312
Z00024629-1	1486.78	153.687	5909.8398	690.744	1471.61	119.367	976.589	88.688	340.194	21.9793	917.166	71.1334	2860.1699	280.406	2764.75	222.044	1025.17	102.744	1828.29	178.904
Z00021905-1	70.2324	59.7798	26.7452	33.151	50.8537	28.3995	25.3409	19.8879	23.5611	39.0726	36.8465	21.2904	107.083	92.8836	113.469	86.1121	79.6672	52.0718	47.7867	22.9314
Z00024694-1	48.341	707.273	78.4203	600.368	32.9809	404.961	19.3719	385.739	46.9576	358.304	46.2498	423.548	41.0494	526.068	51.3301	513.846	78.6704	621.362	60.7899	573.706
Z00007071-1	7954.8799	7597.6299	7522.6001	7020.9102	5282.8999	4963.6899	4257.2202	4690.7202	4497.8599	4195.9399	5679.5801	5063.1001	4579.54	5342.1602	4752.1099	4813.9502	9654.1104	7774.3901	7736.5	6800.23
Z00024821-1	85.6213	97.819	59.5379	44.9578	16.5815	27.0901	38.0223	26.9505	17.1407	17.1812	75.5168	80.284	234.703	197.475	208.007	182.072	81.3791	78.4029	59.733	50.0973
Z00005441-1	2045.11	377.208	2053.0901	318.729	1492.4	247.835	1310.77	233.018	664.92	176.865	1135.0699	191.411	1969.59	296.85	1688.0601	270.464	1492.73	307.78	1435.88	311.545
Z00076761-1	62.2729	26.2688	59.7466	14.8062	37.2478	19.4741	21.3668	14.5455	26.3347	16.5947	37.6646	15.6249	89.0685	16.86	75.7663	20.379	53.9734	11.6904	49.9911	12.4245
Z00024290-1	27.7148	110.806	12.913	88.2885	31.2234	84.5718	18.6155	63.8134	16.8128	70.0078	18.1063	74.098	16.5226	99.8632	19.4974	84.7667	19.3069	83.1495	16.1032	90.6159
Z00007910-1	24.4205	27.6948	33.3954	40.4758	18.7543	19.7024	18.9085	19.6538	19.2613	17.7961	17.1875	13.9319	12.5923	30.8438	18.7517	32.9383	12.7162	24.4882	14.6808	21.4373
Z00037787-1	81410.8984	12975.7998	134872	11414.9004	95752.2969	9759.6104	84922.7969	8714.9902	24173.5996	8398.4404	46110.6016	8865.25	142342	13519.0996	146532	12462.7002	52170.5	12772.9004	62255.3984	12307.2002
Z00064485-1	88.7074	588.176	68.047	488.662	187.279	362.069	169.923	323.878	84.3478	286.698	60.8353	352.882	70.4254	443.055	39.6602	448.66	135.524	539.088	32.0204	475.133
Z00006401-1	10648.5996	8851	8480.1299	7781.9502	7309.4702	6100.7002	6396.96	5602.21	6776.4399	5020.5601	7371.5498	5630.52	9537.4404	7521.7798	8157.9199	6371.1699	9452.9404	8297.5098	9583.9805	8163.5298
Z00066714-1	469.785	287.349	71.1963	80.5804	45.3634	69.7567	72.5327	65.8553	55.9337	72.5095	15.1705	49.1065	143.542	157.948	147.256	132.501	351.092	112.222	229.752	132.611
Z00046862-1	25090.6992	62617.8984	26732.6992	54537.8008	22580.5996	41331	20754	41102.3984	16055.9004	25235.6992	31298.5996	43419.6992	27837.5	54707.3984	22490.3008	47147.1016	29911.0996	60829.8984	31425.9004	58545.8008
Z00016218-1	613.132	6685.6899	830.513	5577.1299	440.75	4473.0601	386.956	4348.5898	456.802	3927.27	525.471	4314.3901	597.96	5102.8999	488.008	4611.9199	932.133	6355.27	828.004	6100.3901
Z00061596-1	32.0502	78.9577	19.9493	48.8667	70.2742	47.7348	39.8139	42.0963	19.5993	33.6616	15.15	35.4651	29.167	151.451	34.512	118.536	30.9561	77.596	23.0501	67.5171
Z00025564-1	1489.1899	2079.6699	1604.64	1939.7	597.439	1307.01	572.732	1233.34	691.613	1107.17	883.055	1317.83	1451.64	1784.54	1337.33	1596.97	1678.34	1994.45	1502.76	1891.63
Z00003360-1	1065.49	1477.84	1375.17	1361	775.477	930.675	651.054	882.093	725.204	798.523	932.704	965.12	953.115	1129.95	829.465	1060.1899	1423.72	1382.77	1182.37	1262.2
Z00055925-1	204.969	390.961	157.394	314.398	374.449	269.576	310.958	238.012	271.522	199.224	290.76	239.733	258.504	410.428	254.783	381.602	174.599	355.766	195.38	329.09
Z00007705-1	708.52	1407.39	682.197	1255.17	626.593	857.242	615.36	867.378	723.833	738.562	834.275	801.071	966.019	1577.73	756.553	1404.39	654.371	1273.01	664.465	1243.29
Z00055100-1	28942.3008	63402.6992	20052.3008	57682.1992	12550.2002	41901	11139.0996	38406.3008	7741.46	36811.8984	10895.9004	42555.3008	24006.8008	53303.1992	26697.8008	47677.3008	25835.9004	58996.5	27262.6992	55023.8984
Z00007063-1	684.668	898.013	649.264	746.187	431.364	603.515	357.804	593.287	362.725	547.367	457.046	566.212	666.884	816.289	572.767	761.601	753.078	853.26	739.134	821.002
Z00007025-1	263.35	623.906	325.822	550.172	307.611	427.984	272.1	379.231	224.153	372.461	300.223	416.156	304.78	465.964	180.63	397.737	263.038	620.425	267.513	570.055
Z00034934-1	1821.0699	1767.25	1460.64	1420.3101	1785.1	1220.5699	1704.42	1259.97	1929.58	1104.34	1660.15	1107.92	1716.24	1744.05	1152.49	1533.13	1975.9	1611.54	1836.23	1531.63
Z00053025-1	5364.0298	6119.0898	5071.54	6255.25	4319.9199	4804.7998	3533.6799	4131.8701	4434.6099	4209.7002	4914	4933.5898	3447.25	3724.71	2751.49	3463.6599	6385.9399	6306.02	5988.71	6375.04
Z00075665-1	31.0914	29.6044	19.0203	27.235	19.9087	21.2379	33.7439	16.852	18.4912	16.0393	19.0504	18.2144	27.8434	26.4158	16.695	35.217	18.9064	21.0064	19.445	32.962
Z00026631-1	19.4616	16.0725	17.7167	13.8699	16.2442	15.041	19.1897	13.7576	32.39	21.5541	16.1509	13.7134	19.2345	16.3297	19.1909	14.1671	17.0356	19.3767	15.5839	16.4841
Z00055369-1	2880.3	3513.1101	2475.21	3044.8201	1289.09	2245.7	1107.5601	2199.45	1523	1946.72	2016.1899	2240.78	1982.37	2631.45	1681.61	2286.5	3997.72	3428.6699	2893.6299	3054.4399
Z00059783-1	10249.5996	8757.7305	13539.7002	7950.6299	5888.1001	5969.4399	5347.6299	5494.8701	5652.6201	4894.1099	6356.9102	5476.1699	14871.5996	9199.6904	11753.0996	8392.25	12822.0996	8484.6904	11360.2002	7784.2798
Z00028247-1	5791.1001	152.88	4949.25	140.217	3143.79	78.7642	3543.3101	76.1486	1483.09	40.4183	2554.55	42.5804	5083.5298	96.6384	4951.1499	101.025	2902.23	100.141	4472.3799	147.324
Z00033078-1	28.2145	73.5177	14.0805	54.1517	15.4949	23.7686	15.3313	15.0794	16.1332	19.1667	15.9048	24.8252	15.6609	45.7644	15.4385	51.557	18.4597	60.2177	19.7196	42.8517
Z00055888-1	2859.75	1437.47	1232.27	1000.45	1117.61	941.287	918.615	839.538	1027.79	805.817	766.141	732.757	1554.17	1232.9301	1404.73	1046.3	1877.9301	1181.84	2065.3701	1204.02
Z00035050-1	16874.9004	8353.5195	14924.5996	7271.1099	6793.4902	4952.4702	6774.2998	4876.54	5224.8101	4247.4902	6278.5	4820.2998	16990.3008	8001.1899	17090.5	7333.6001	11415.9004	7859.7998	13320	7510.1201
Z00021882-1	1342.84	1336.25	1424.23	1190.64	864.638	775.554	679.546	655.76	644.028	530.342	679.855	653.918	996.605	1171.96	832.72	1077.08	1125.49	1232.8	1108.62	1057.3199
Z00019357-1	13355.7002	11779.7998	11385.7002	9815.6396	9613.9805	8382.0898	8782.2002	7431.6802	6831.4199	6587.8901	7150.1001	6972.1802	11823.2002	9939.8604	11158.2002	9977.3301	10036.2998	11083.7998	11464.7998	10505.4004
Z00070444-1	257.044	239.734	175.276	206.145	342.07	173.89	276.702	136.293	335.391	142.823	321.414	153.697	274.014	273.21	232.758	243.551	178.318	208.861	196.145	206.05
Z00046742-1	19.9542	24.0749	12.9842	19.5989	17.9586	15.7555	17.411	17.7402	17.8899	14.1957	19.9851	13.7817	14.695	34.3761	16.7049	26.1691	18.0607	17.5262	14.5673	19.5366
Z00008924-1	3218.78	7154.3799	3957.27	7303.3301	2479.0601	5083.1299	2600.6101	5024.6802	2770.72	4466.5801	3075.23	5085.96	3184.3601	5598.6602	2706.23	5382.3599	3346.51	7079.3398	3395.3	7064.4199
Z00037562-1	32.202	75.4593	16.1927	48.3388	19.7498	34.6996	19.3943	38.241	17.5154	33.6322	16.4961	36.1457	32.4166	60.6124	25.368	64.1691	20.9317	62.6974	25.1198	54.6741
Z00033154-1	169.644	157.412	135.043	139.744	150.753	73.7756	123.641	61.8536	101.32	56.7829	102.902	61.9091	407.421	373.097	281.998	327.063	131.903	129.93	119.202	164.717
Z00051465-1	1216.2	2507.9399	1694.02	2471.0701	793.385	1833.13	677.938	1752.62	545.6	1562.96	875.388	1934.09	952.347	1918.12	904.906	1919.52	1717.72	2596.1699	1410.1801	2363.05
Z00011178-1	63858.3984	44335.6992	47001.3008	40441.3984	37994.6992	31405.3008	30823	26311.0996	25698.3008	25890.1992	33742.1016	28045.9004	66489.5	46656	68331.1016	43886.1016	48497.3008	41742	54370.3984	39218.8008
Z00033877-1	236.185	424.301	147.58	321.002	78.7706	247.033	82.2095	230.129	84.3113	226.108	85.4468	251.505	301.321	468.707	218.595	392.759	152.8	332.925	163.048	344.599
Z00066209-1	17.2112	19.7467	12.982	13.8986	18.369	16.2469	14.3235	18.6965	15.7744	16.5014	17.2498	12.784	10.8988	11.5697	23.2039	15.5039	13.8696	13.3764	17.1301	19.331
Z00034465-1	5335.1602	5888.8999	7034.8599	5984.7998	6071.23	4325.5601	6354.71	3988.3701	4905.2002	3612.1799	6026.6499	4602.8198	4811.3198	4394.04	4148.3501	3855.1799	4495.4502	5513.7002	5010.0601	5564.04
Z00071482-1	8877.6602	14604.4004	5415.4102	11993.9004	8218.0898	9782.3096	7378.6899	9337.8398	5987.7402	9145.9199	6450.79	10551.0996	7114.6201	12893	8139.0801	12837.0996	6825.73	13635	7052.25	13420.5996
Z00066151-1	280.066	608.941	359.755	458.246	91.8355	332.37	110.003	329.892	164.334	303.829	285.49	299.369	240.492	399.185	192.465	369.565	252.872	526.314	289.163	531.738
Z00013581-1	13402	13633.2998	10804.5996	12080.2998	10570.0996	8979.46	10942.5996	7933.3198	8516.9404	7240.7798	9619.0996	8599.4004	14439.9004	15192.2998	13359.7002	14244.4004	10044.9004	12655.7998	10553.2002	11657.2002
Z00030643-1	3946.97	1254.03	6628.9199	1393.39	2417.6299	765.538	2480.6599	707.3	943.314	602.408	1512.9399	669.209	7710.1401	1572.66	6863.2402	1399.4	3452.1799	1181.49	2492.25	1040.5
Z00034821-1	17193.1992	9012.0596	17687.5996	8850.3604	9738.5596	5721.7202	7614.46	5678.5801	9197.5	5019.1201	13065.7998	6319.8901	14516.5	7504.48	15891.7002	7121.6899	23808.1992	8990.3496	18001.1992	8014.1099
Z00041678-1	134.427	234.339	113.47	201.229	121.235	155.494	112.162	124.711	87.6771	124.783	162.148	155.486	137.895	195.735	129.846	183.375	177.381	201.223	137.771	199.547
Z00018859-1	210.062	120.604	1132.65	278.835	185.805	53.0706	328.534	83.7786	51.7423	44.9783	190.173	48.3603	517.845	199.602	506.44	176.836	301.11	109.046	278.661	116.99
Z00024485-1	7070.9399	648.969	480.972	187.09	4199.0098	315.566	5158.0601	331.332	229.172	117.443	2784.53	237.35	1805.29	187.849	2599.4199	190.557	4427.6899	431.691	2501.1299	307.388
Z00010222-1	40025.1016	32756	32080.5	29392.8008	30629.3008	21756.8008	26223.4004	19914.3008	36719.1016	18712.8008	34297.6016	20316.6992	35297.6992	30173.6992	31120.1992	27156	39791.6016	30561.3008	37555.8984	28949.4004
Z00018288-1	370603	74578.8984	401006	70044	344725	54673.1992	317686	50328.8008	248760	45423	282864	50656.8984	798681	115205	658596	103813	368981	70963.7969	358868	69492.7969
Z00027835-1	20.9374	32.9707	15.8215	13.1657	13.5606	19.3319	18.3845	18.9624	15.5175	14.5772	15.8458	18.2574	39.0663	49.7356	45.3156	35.3283	29.9267	21.7029	22.461	39.415
Z00009297-1	2558.3101	1086.4	1640.72	591.621	2026.54	630.192	1735.89	528.922	1084.3101	410.572	787.285	248.796	4580.1201	1655.26	3155.54	1220.47	1637.39	900.859	1949.6899	880.085
Z00036329-1	3352.3799	1480.6899	3646.1499	1132.8101	3264.3101	1033.97	2794.9199	910.252	2147.5701	745.713	1904.29	608.808	4855.9902	1650.73	3755.3401	1269.3199	3993.6299	1426.77	3828.9099	1461.92
Z00011356-1	8080.46	9608.9004	10478.7002	8913.8203	4781.6401	5984.02	4606.8999	5639	1722.67	5312.4902	3410.6001	5860.27	8539.0195	7421.71	8246.6699	6672.5498	5195.23	8882.2598	6495.4502	8641.5303
Z00076084-1	641.11	585.16	737.737	795.771	569.966	481.618	594.622	490.362	596.07	389.706	622.401	413.137	1684.35	1617.96	1164.26	1376.36	771.379	680.019	793.854	655.276
Z00054426-1	5623.0601	5132.21	5420.3198	4691.8599	8270.3096	3594.29	9102.5703	3505.3899	10178.7002	3195.78	6274.1099	3630.7	6571.5801	5026.9199	3885.45	4245.3901	7346.0098	5208.0098	5156.46	4596.5098
Z00000477-1	5586.3599	5854.54	4398.7598	4290.8799	2458.48	3565.53	1939.5	3277.49	1541.5699	2914.1799	2134.74	2886.4399	4977.0498	5799.1802	4757.6699	5036.8301	7435.5698	5499.1499	7587.6602	5924.9502
Z00009111-1	5930.7402	2043.64	7953.2998	2862.24	3322.29	1271.72	3571.6699	1252.26	2989.0801	826.78	3852.1699	1354.83	3630.54	1062.83	2971.3	929.684	4721.96	1946.9	5059.5801	1882.83
Z00031591-1	120.313	71.2073	122.429	48.7953	113.574	37.8789	68.2152	35.7119	57.3719	37.6235	91.2787	21.0446	164.964	75.7978	116.26	69.8848	137.898	63.2954	115.51	55.2088
Z00046902-1	4192.6299	4225.4502	3407.0801	3760.8	3079.21	3013.3101	2839.48	2837.04	3156.3999	2448.6001	1354.74	2360.46	3709.21	4074.1001	2600.3201	3402.1101	5825.5	4232.1201	2396.76	3416.97
Z00026260-1	1377.58	4199.2598	924.81	3797.3999	585.983	2717.46	609.713	2683.3701	817.785	2391.27	819.171	2998.8	963.419	3289.3501	856.765	3103.7	879.785	3750.8799	880.902	3565.9099
Z00055920-1	2251.53	2812.24	1925.83	2443.95	2311.8101	1838.92	2351.24	1693.9301	2270.6101	1539.8	2520.6599	1900.86	2485.0901	2656.6899	1600.26	2383.03	1886.75	2710.8899	1883.25	2495.95
Z00000468-1	12431.0996	9531.8203	8827.2305	8045.6001	9167.7598	6200.6699	9713.2803	5899.0898	7512.0698	5130.8198	8836.5	5602.9199	12947.7998	10655.2998	11323.2002	9596.04	9961.7803	9167.2598	10187.7002	8469.7402
Z00058734-1	22430.1992	3246.95	25822.4004	3741.3899	9676.4805	1368.95	9547.9502	1367.12	5494.7002	907.84	7329.1802	1126.08	35767.8984	3539.52	34050.8984	2815.45	22257.4004	3020.28	21853.6992	2846.28
Z00064326-1	505.679	66.3042	346.362	61.7276	407.307	36.3939	407.927	36.9272	299.498	33.8508	329.719	40.9021	407.587	76.3164	285.611	62.751	308.25	67.2078	298.741	60.492
Z00042558-1	19.6267	14.0688	17.5337	14.7188	16.6217	14.0223	17.7672	17.5353	15.3642	17.649	13.8601	19.4183	27.1308	14.4318	26.356	15.3505	17.0282	16.0058	13.1254	17.1982
Z00051989-1	1186.41	581.418	1008.61	451.491	176.65	344.196	111.441	333.579	72.8358	199.227	125.141	291.126	526.415	571.42	497.998	506.124	1232.1	511.195	1312.02	481.81
Z00050648-1	106.77	14.9265	74.7011	18.6201	71.2919	17.1765	127.115	17.5185	48.9605	18.2296	15.6062	17.0355	231.293	18.5403	59.9826	12.1809	51.5785	19.0544	19.0267	16.2548
Z00053550-1	11.6849	13.0776	16.4938	19.5664	13.7372	19.3375	19.5834	14.2225	18.2665	13.8747	18.0206	13.2614	12.2075	17.1357	13.909	17.3765	13.3576	16.3568	16.4273	12.5385
Z00070855-1	197.379	135.915	94.3997	92.8471	45.3974	68.2663	46.82	53.1428	38.9204	44.6593	44.0428	62.2803	211.841	205.644	190.037	176.528	103.337	103.681	79.6737	81.9247
Z00070939-1	166	64.9275	155.479	62.685	243.77	49.9852	252.818	41.0276	221.793	46.9381	270.909	49.7534	203.982	74.3875	172.018	68.557	138.56	62.7202	163.062	65.5098
Z00049977-1	470.057	183.454	443.168	43.9891	249.444	16.7199	494.558	28.7842	164.781	26.6021	147.377	61.421	566.731	71.5935	176.108	39.4903	210.995	39.14	163.604	26.0048
Z00019439-1	20027	11979.4004	18030.1992	11411.5996	10966.7002	7331.1602	9230.2598	7119.1099	7620.5298	5981.1699	11697.2998	7616.0698	13251.7998	9166.4502	11513.4004	7743.9702	21472.0996	11679.7998	18651.5	10600.4004
Z00050301-1	497.197	893.822	412.496	724.994	820.828	548.81	343.175	494.722	558.405	450.301	443.283	475.107	547.881	868.149	449.518	799.912	739.699	819.056	637.014	707.88
Z00052282-1	1221.85	174.685	1294.3199	146.606	1293.89	97.7933	824.124	79.6903	483.188	55.3347	469.395	67.3601	1721.88	183.494	1390.01	145.911	717.375	111.725	667.479	120.678
Z00055875-1	241.458	117.859	210.594	91.3655	283.733	80.1993	318.771	63.3736	305.225	76.0099	387.096	77.7435	267.558	96.2379	129.615	78.3409	191.969	121.477	194.782	97.6649
Z00055659-1	58.1057	22.9068	43.4982	16.7115	56.73	19.0584	59.6049	18.0252	57.6972	15.917	68.8329	14.7475	44.8319	35.0948	43.3602	32.2025	81.3953	20.7088	63.0683	12.7848
Z00019295-1	24995.3008	22265.0996	19150.5996	22078.6992	17640.5996	14000.7998	17800.6992	13032.7998	15588.7002	11631.4004	19016.9004	14494.5996	24365.1992	20992.6992	27630.4004	19783.9004	24508.9004	21065.9004	22903.5996	19626.6992
Z00027124-1	18.2038	18.5242	25.2383	18.6599	58.5047	13.7753	85.2477	19.6589	81.9988	18.7826	16.0938	16.5707	59.4015	25.5199	14.9468	10.0818	33.4567	12.5604	19.0695	17.149
Z00042556-1	684.917	4930.6602	814.395	3940.7	486.679	3253.8701	313.721	2835.76	1189.08	2427.4199	1008.71	2302.47	505.64	3876.7	438.719	3667.4099	1300.08	4333.6899	1255.67	4241.7402
Z00011833-1	60299.6992	14304	36282.3008	9897.1299	28487.8008	7597.29	23001.8008	7218.4199	31505.1992	6831.29	24012.4004	5803.2798	39790.6992	9703.6602	33632.1992	7652	71501.5	14281.9004	58203.6016	12408.7998
Z00010293-1	21043.5	12360.0996	28441.0996	12681.7998	15396.4004	8832.0303	17341.6992	7850.0601	16411.6992	7555.5898	19736.4004	8606.29	23587	10437.9004	20569.6992	9660.3496	19791.5	11718	19994.1992	11441.4004
Z00025532-1	271.678	377.784	62.7677	263.117	102.078	200.973	63.1474	199.021	54.0904	178.798	21.987	189.154	145.557	298.734	139.621	278.727	367.606	359.162	142.462	325.748
Z00009638-1	8589.9902	429.068	5554.23	349.112	6378.1499	277.074	6052.1401	249.46	12961.9004	315.408	10513.4004	389.931	4594.3701	184.636	4073.1101	137.426	7475.7402	334.204	6773.1499	297.712
Z00005619-1	43158.1992	14126	33968.5	11758.7998	18438.8008	6533.1699	14962.7002	6210.1699	18383.1992	5603.8398	24690.8008	6963.6899	38658.1016	12980.2998	39461	11223.0996	48134.1016	13588.2002	43628.6992	12301
Z00047251-1	19.5924	15.3348	18.5891	17.3497	15.8276	14.4877	18.9111	19.0329	16.3481	18.733	15.4843	12.5432	16.254	17.9522	19.0247	15.0725	11.0024	14.2566	13.966	16.0113
Z00048589-1	18.9944	33.1536	17.0547	36.1918	14.5738	21.1149	17.8901	17.0373	17.588	15.5485	13.3768	17.2617	20.0207	43.7648	19.2032	38.4836	17.36	26.0805	16.8832	29.4539
Z00040592-1	18.0974	24.1674	27.6976	15.3311	17.408	14.1318	14.5853	14.202	19.8522	19.387	13.2008	18.2198	37.4491	26.1105	35.7553	35.5345	14.1085	28.3964	21.9922	36.5134
Z00054248-1	25.5898	27.9941	32.7463	38.4472	18.9116	22.0222	15.1937	16.6736	17.9171	19.1153	36.2447	17.7221	65.98	60.2611	62.3369	53.78	19.2807	17.2305	23.111	28.7781
Z00024336-1	228.452	131.404	198.183	119.056	39.0754	57.6558	36.5615	70.8295	39.2209	51.2635	53.1547	70.3863	255.842	270.944	253.76	217.681	251.395	138.475	238.244	133.586
Z00043389-1	34.8247	29.8443	19.8765	15.1649	14.2584	17.4704	16.4649	13.7822	17.4863	14.1347	16.5997	18.2053	45.846	34.5367	44.5283	40.2149	19.8935	20.1063	18.6146	18.9733
Z00028472-1	38.9049	369.193	58.9827	291.737	51.5722	200.778	49.6639	179.521	16.1993	164.995	23.4369	173.024	47.9929	298.247	40.4474	300.803	30.6722	334.947	34.2934	303.765
Z00054684-1	13869.2998	1214.14	16229.4004	1438.24	10906.5	701.914	9206.9199	673.077	5122.0098	361.725	7849.8599	572.972	14303.9004	837.777	12863	660.706	14233.4004	1157.4399	11845.2002	949.069
Z00006686-1	1681.01	4541.1699	1722.58	4020	1656.61	3059.51	1491.21	3034.03	1277.47	2647.95	1332.6	2846.29	1627.75	4521.5	1546.74	4350.3301	1362.58	4218.5601	1497.3101	4084.2
Z00075239-1	1997.8199	16222.7002	2726.6399	14366.7002	845.961	10665.7998	796.785	10177.7002	878.068	9085.6504	1217.89	10651.7002	1885.5	12727.0996	1328.6801	11242.5	2482.6201	15870.0996	2095.8401	14527.2998
Z00024982-1	6735.29	12825.0996	10851.0996	13267.4004	12607	8516.4004	12274.2002	8371.3096	1208.25	6887.73	5362.4199	8854.7197	13240.5996	10681.9004	14886.4004	10133	9451.3496	13222.4004	9595.2598	12459
Z00035992-1	103065	46120.6992	111563	42674.8984	80348.6016	29801.9004	84525	28255.3008	61859	26133.8008	72047.8984	30703.8008	91834	43223.8984	73963.3984	40345.3008	78865.2969	43930.6992	75322.7031	40353.1992
Z00035951-1	17132.0996	16926.3008	16756.8008	14663.9004	30650.1992	11466.4004	15418	10677.2002	14943.2002	10065.7998	4889.1099	10603	12902.9004	13445.0996	9983.2598	12365.2998	8886.71	15758.5	11935.2998	15507.4004
Z00038833-1	14426.7002	26230.8008	12178.9004	22909.6992	6932.0601	17215.5996	7255.6899	17424.5	7699.9102	15234.2998	4170.3799	15729	18923.0996	27856.5996	10097.5996	23708.4004	15707.5996	24796	7002.5498	23372.8008
Z00019732-1	8366.6699	4386.4302	8755.79	3997.1599	4597.52	2825.4299	5707.8599	2770.6799	3280.8	2386.96	3846.5701	2579.1699	11860	4069.8	7971.6699	3399.6201	8717.4199	4149.1602	6511.27	3987.8201
Z00024304-1	11.775	139.252	47.4135	116.573	18.2626	85.0676	16.3748	82.3305	17.3316	82.9837	14.6679	97.7656	46.9604	107.901	57.6014	112.107	18.4134	126.117	22.7758	126.069
Z00014519-1	26614.5	21086.5	20693.6992	20702.1992	22211.8008	13530.5	23671	13025.5996	22333	12130.2002	24165.6992	15018	19219.5996	15927.7998	16482.3008	15449.7998	24284.3008	21180.5996	19467.8008	19164.4004
Z00078166-1	40.7426	16.4271	17.2633	19.4221	16.6428	18.9159	18.598	17.512	18.3971	19.4505	19.2991	14.9647	129.892	41.5657	164.481	30.279	39.5272	16.68	32.5433	18.7685
Z00028474-1	154.541	181.632	16.9797	18.8061	15.0573	17.9209	15.7527	43.9657	19.4493	15.5149	16.0737	15.8204	44.31	51.8226	12.6411	19.9712	17.0398	14.82	169.831	151.352
Z00036430-1	975.259	499.594	873.524	443.759	690.334	316.227	591.826	293.58	623.577	260.591	727.199	308.848	1099.12	438.134	1042.0699	392.022	736.738	413.037	830.265	439.304
Z00042190-1	333.541	186.387	236.308	155.904	246.144	108.911	215.807	90.1279	146.668	84.6813	197.245	114.206	151.835	172.733	159.464	172.164	277.984	183.817	268.354	163.644
Z00002535-1	31937.6992	11313.5996	16663.6992	10172.5	20666.0996	7327.29	17510	7363.7598	9339.7803	6173.9199	8842.5098	7470.3198	12994.2002	9493.1504	14070.7998	9211.5098	17213.8008	10551.9004	17083.5996	10006.0996
Z00063889-1	41954.8984	11600	13666.2998	11086.4004	9553.1504	7668.23	6645.2202	7103.4302	10521	6748.6401	15156.2002	8194.0801	19471	9679.5703	28335.1992	8977.6201	34501.3008	11098.2998	35703.5	10201.2998
Z00056175-1	15380.4004	3882.3701	12920.5996	3565.0801	8323.2402	1847.8	6479.9102	1657.61	10676.9004	1879.1	9576.0596	2028.99	9032.7305	2272.3301	9895.29	2056.76	16687.3008	3879.1899	12169.7002	2965.1599
Z00020657-1	32338.6992	14556.7002	28098.5	12788.7002	18887.3008	9063.0996	18035.1992	8754.75	24971.5	8177.8301	31617.6992	9691.2002	25537.1992	10954.7998	26083.4004	9887.1104	42506.8008	14084.5996	39860.8008	13393.7998
Z00003711-1	588.961	1866.9301	787.23	1590.5	228.754	1177.0699	190.729	1080.34	668.018	1030.6801	604.64	1181.45	299.068	1736.3	348.992	1640.9301	1420.85	1807.83	1001.13	1604.38
Z00066601-1	2294.27	933.569	1941.46	894.847	1909.4399	708.29	2157.8701	668.597	1263.5601	497.58	1510.01	610.842	2541.6201	1221	2300.96	1124.4	1914.6	844.982	2007.66	817.579
Z00060423-1	8495.4102	9945.9297	7442.8501	8586.9297	4471.1099	6175.5801	4330.25	5813.0898	3051	5108.9199	3663.6899	5827.79	9415.29	9654.54	8656.0303	8534.4902	5610.3901	8836.7695	6452.75	8544.5498
Z00035756-1	36685.6016	25583.5996	38226.8008	24533	24088.5	16398.9004	25860.8008	16604.8008	24479.5996	13672.9004	26983.6992	16306.4004	43109.1016	29914.4004	31470	25126.6992	35615.8984	22642.9004	34943.6016	24218.5
Z00056840-1	3106.5	3160.73	3331.3401	3367.8701	2435.28	2272.26	2173.1101	2175.5901	2010.95	1851.96	2946.6201	2418.48	2278.1599	2675.9399	2020.8	2574.29	3453.48	3248.25	3372.8701	2971.24
Z00044275-1	1009.6	1494.64	385.484	1420.6801	407.152	1027.21	358.348	911.369	353.421	838.785	389.073	970.14	681.769	1259.5	705.519	1144.03	632.524	1395.6801	700.923	1341.21
Z00030857-1	166.536	139.697	99.8463	124.896	26.7699	75.7225	51.5018	88.4033	49.8708	57.4937	52.0153	81.8985	145.981	148.208	144.642	128.897	108.045	113.951	196.549	104.144
Z00074529-1	4719.6201	10184.2002	2734.96	8819.7002	3114.3899	6555.3398	2541.6101	6419.7402	1029.33	5520.27	1633.08	6198.8398	2146.6299	8269.5898	2555.9199	7662.75	2923	9658.0498	3038.49	9148.8604
Z00076696-1	2816	985.686	3076.1399	848.265	2565.1201	691.084	2704.4399	653.15	1212.64	550.441	2040.66	632.726	3142.48	894.082	2951.4399	792.928	2359.72	929.714	2381.5701	922.584
Z00056726-1	2020.89	1314.85	1305.4399	1158.76	1350.5	964.822	1093.2	867.7	877.85	766.048	1157.1801	934.71	2303.0601	1539.17	2886.5801	1546.5601	2094.5801	1178.91	2179.4399	1320.54
Z00036068-1	85071.8984	57351.6016	55687.6016	47347.6992	66832	39820.1016	53930	35778.3984	65264	32277	55518.6992	32922.8984	133352	82138.5	130039	76209.5	75088.1016	51028.6992	86983.6016	48448.1016
Z00035646-1	338.007	1589.3199	416.373	1311.88	201.516	975.694	182.199	863.851	192.977	783.849	226.893	899.786	806.928	2006.7	783.089	1930.45	369.362	1319.66	390.445	1279.92
Z00031601-1	565.287	246.67	614.703	194.55	512.508	176.449	388.381	148.803	284.87	112.086	508.924	147.282	495.745	222.785	440.211	208.694	661.751	233.607	659.916	210.255
Z00015057-1	16880.9004	20065.5996	16402.6992	19055.3008	11456.2002	15093.9004	11710	14941.9004	11984.7002	13019.5996	12401.5996	15544.5996	15393.4004	18950.1992	13455.9004	18134.5	17579.0996	19545.3008	13542.0996	18421
Z00029489-1	106.688	153.044	18.8739	116.134	18.9406	80.9247	38.0943	91.6232	18.9586	82.9235	17.7792	70.295	59.3201	109.62	94.4613	124.193	70.914	130.728	78.9062	131.772
Z00015691-1	4806.1699	3308.6399	3871.8899	2943.9299	1920.65	2102.1499	1637.71	2094.73	1705.66	1684.48	2351.3501	2054.05	3388.49	3047.8101	3336.77	2811.8501	8759.4697	3529.8101	5972.98	3145.04
Z00029114-1	110.892	14.9984	15.9147	13.3495	33.9749	12.1295	28.014	16.5068	19.0615	16.097	19.5365	13.9207	17.6634	12.5936	19.5574	17.1711	21.9626	15.7485	45.681	17.345
Z00006161-1	21683.8008	186338	26123.4004	160109	8441.8203	125557	7739.6001	120844	11870.9004	106232	14008.5996	128418	27801.4004	187813	25255.5	175583	39720.5	162962	31695.1992	151937
Z00011266-1	19099.9004	35491.3008	28329.6992	33796	20030	23029.4004	21025.0996	22542.4004	12030.0996	20389.5996	16013	24494.3008	16844.5	28330.4004	16006.2002	26408.1992	18713.0996	34701.8008	18739.8008	31751.4004
Z00019638-1	3022.99	1775.37	3129.8	1683.36	1871.73	1191.47	1680.51	1058.5601	1793.66	939.667	2180.1799	1122.86	3878.53	1735.22	3488.6599	1662.46	3268.0901	1631.01	2618.9299	1546.01
Z00054305-1	43.6549	48.126	66.0906	46.8254	18.9462	22.9971	18.7924	18.8667	16.6346	25.3236	32.4901	24.9034	72.6384	70.1333	67.0869	61.2088	44.7231	31.6951	36.0592	34.2156
Z00020315-1	1468.96	1604.38	1101.4	1263.24	772.376	999.276	641.899	960.09	762.162	888.632	920.682	957.828	898.95	1547.25	897.624	1384.21	1600.5	1400.8101	1260.37	1353.6801
Z00054739-1	50.9295	14.3598	78.7909	19.7685	19.7957	17.722	17.8549	14.8035	17.4673	18.0003	29.8915	16.7086	107.604	11.8612	89.3162	17.2293	61.1284	12.1131	64.5407	19.1532
Z00042220-1	1633.75	171.987	1774.15	146.501	1396.73	75.8189	1225.66	70.1505	2142.98	75.0066	2399.25	108.848	1472.01	97.3839	1294.55	79.5224	2427.8101	173.59	2366.8401	166.016
Z00063979-1	185.889	1243.89	272.714	1033.51	90.4391	682.862	88.2414	723.267	91.4547	613.286	126.373	716.662	291.454	1291.4301	290.562	1283.37	167.501	1192.88	141.436	1090.3101
Z00072580-1	24.6979	14.9316	25.3075	28.063	22.3652	19.0584	17.9806	17.6779	24.8957	16.8279	18.0858	13.0262	35.7093	309.521	39.4582	217.554	59.2197	39.8926	26.0012	18.292
Z00058052-1	820.758	561.097	689.438	596.936	214.36	323.082	167.597	242.556	95.3603	211.233	145.211	321.482	1305.88	1534.79	1765.63	1485.49	2448.1799	727.598	1312.45	611.585
Z00015060-1	10297.2002	10023.5	9121.0303	8263.0303	8443.2695	6601.79	7412.8101	6255.4199	6437.5601	5238.3799	7013.6001	5965.5098	8674.1504	9460.2598	7778.6299	8345.8398	10913.4004	9265.6504	8130.8398	8380.3398
Z00020764-1	6144.5698	12105.4004	4598.6802	11150.0996	4695.6602	8183.4199	3895.3401	7626.1201	2540.24	7154.7202	3064.01	8424.71	4279.5801	10407	4704.5298	9340.1396	4898.3799	11596.2002	5238.1201	11314.7998
Z00008028-1	2005.9399	4141.0898	2339.8999	4586.8301	3104.76	3915.8201	2755.3899	3380.1899	2010.15	3033.6201	1781.5699	3902.47	1878.36	4035.3601	1598.04	4203	2246.53	5391.71	1451.49	4216.3398
Z00050975-1	93.7998	140.635	36.6544	84.9863	169.129	122.15	80.1005	76.7827	17.3849	59.4319	62.2452	85.5395	65.6287	137.012	81.7805	127.134	112.979	122.715	138.538	103.691
Z00031323-1	79.5876	83.566	74.1723	71.1633	40.8471	38.1635	54.8662	44.0801	58.3832	40.1145	71.4901	47.5409	135.388	100.874	124.458	100.224	98.8637	78.8378	92.2189	78.9231
Z00022628-1	288.006	315.543	434.143	280.408	216.296	188.895	218.167	188.09	175.441	173.037	255.799	223.424	284.153	265.328	297.147	264.273	365.327	283.956	312.775	282.306
Z00033494-1	1164.8101	1885.11	508.743	1394.15	844.728	1356.66	707.04	1034.71	555.87	940.543	408.452	895.106	760.293	1734.14	692.147	1555.25	711.082	1590.4	682.956	1553.45
Z00018013-1	7180.6001	4178.6802	6554.4702	4438.96	3209.51	2952.6599	2881.7	2792.4199	3142.1101	2547	3912.27	3107.6201	4516.1699	3604.51	3817.46	3234.49	5025.9702	4026.3799	5188.9199	3902.6699
Z00036553-1	103.619	219.893	59.0774	185.727	48.0374	126.078	32.0816	127.957	48.5769	109.162	41.3263	123.141	177.125	269.041	200.873	261.801	65.8323	192.333	88.0159	218.227
Z00024641-1	178.767	230.717	261.562	225.607	60.2037	125.025	82.8655	129.737	115.567	138.052	104.281	138.576	418.491	298.459	352.034	283.916	228.527	226.547	257.82	229.338
Z00042791-1	13.0984	40.2371	19.9024	19.1978	15.128	25.0647	18.8604	22.7454	14.4593	24.4754	14.8201	19.1234	17.7209	24.8513	13.9053	28.1661	18.1392	24.3544	21.2605	21.8206
Z00035692-1	222.618	936.316	195.597	749.942	113.513	583.979	91.008	465.224	174.422	486.23	185.744	511.619	237.27	798.091	206.661	693.544	310.457	845.992	257.621	780.713
Z00018312-1	202.536	7497.6099	266.468	6584.3101	154.462	5072.4199	185.42	4897.1201	136.149	4348.8301	163.587	4895.5	146.197	5543.23	99.3421	4437.21	180.84	7216.25	206.981	6667.7002
Z00049330-1	12.7062	15.824	13.9992	12.5203	18.4162	12.9632	16.7985	13.8848	16.8984	16.0115	13.3577	14.0351	12.3666	13.8985	15.3734	12.8749	11.3478	17.1517	13.3042	15.4654
Z00032042-1	17.3774	257.006	14.2398	180.011	14.9067	152.963	17.3398	135.345	19.9537	106.315	14.1064	107.343	12.6896	233.653	18.6831	247.619	19.9794	221.233	18.34	204.307
Z00028288-1	827.592	1431.86	434.891	1058.46	210.342	862.698	272.413	899.171	528.302	740.977	253.389	731.323	694.989	2138.04	705.223	1952.77	575.626	1352.4301	597.45	1289.73
Z00022040-1	7468.5	6394.4102	4221.48	4595.5298	5335.96	4202.8198	4023.71	3883.6599	4173.4399	3603.2	3293.71	3358.96	4761.6299	5587.6602	4105.46	4776.0098	4529.25	5819.79	5565.0898	5569.5801
Z00026322-1	494.283	539.207	316.951	323.997	186.03	319.726	169.715	278.416	104.735	242.785	96.2858	209.869	352.289	526.001	341.828	453.84	297.166	467.344	440.71	510.234
Z00061883-1	583.415	61.6665	535.018	55.6496	160.175	26.8444	223.87	17.9173	205.131	32.1084	270.316	18.8363	448.945	48.8135	284.119	50.306	385.342	53.6851	326.307	45.2852
Z00034533-1	4263.9199	1832.99	3485.71	1804.59	4028.4099	1242.47	3930.8999	1027.4	2808.0601	914.347	3031.6299	1098.01	3684.8601	1753.71	3260.71	1608.13	2626.24	1652.6899	2945.9399	1662.35
Z00026280-1	37496.3984	2153.01	28272.5	2136.55	24260	1627.85	19710.4004	1514.26	21735.3008	1353.37	28583.3008	1591.61	28058.4004	1908.12	26235	1565.51	18776.1992	2010.48	23308.0996	2037.22
Z00029955-1	24.1148	79.6192	19.4852	53.4976	15.4448	41.4812	21.6442	50.1781	19.02	38.996	16.5825	37.6744	24.6831	90.5028	20.6126	92.9567	19.1907	67.7349	16.2802	61.2331
Z00030619-1	14.2106	18.9343	16.6218	19.0901	19.8574	12.8844	19.8475	14.1532	18.3994	19.0773	17.3326	16.6408	16.0938	21.891	16.2695	35.0936	13.5086	19.0941	15.0196	19.6712
Z00045087-1	16.9135	52.4168	16.4975	41.9774	17.8242	34.8444	17.6409	22.4195	19.2682	38.4203	14.0171	26.6383	60.447	94.5914	17.4683	55.9029	13.9149	49.1278	14.614	35.5772
Z00045309-1	34.8818	103.645	54.979	63.7952	34.5311	42.8318	17.1449	36.2059	25.2895	47.1561	17.3018	47.9639	45.7165	59.2718	32.3928	74.5965	30.977	86.3065	15.1554	65.142
Z00070002-1	41695.5	12881.5996	26545.3008	10873.0996	26637.5	7971.2798	24463	7990.8599	25977.1992	7327.1299	14368.4004	8032.3799	27424.6992	10528.9004	22172.5996	9169.9004	33598	12590.7002	26282.3008	11538.0996
Z00028962-1	116.535	293.983	1698.62	534.777	120.06	151.223	131.983	155.587	1999.86	302.79	3276.6299	469.43	2096.49	885	1153.53	557.331	1395.17	436.713	3050.8999	608.373
Z00006395-1	7144.4199	9325.0195	8056.7402	8569.4502	4854.1401	6440.3599	4890.1099	6223.0698	4349.02	5592.1401	4912.0298	6511.4902	7659.4502	8223.9502	7484.4199	8078.21	7279.3398	9314.3896	7247.6602	8752.0303
Z00071958-1	3299.1101	9727.8301	4626.3599	10758.5	3017.55	7217.7798	2961.1399	6507.5098	2193.3999	6047.3901	3005.3899	7275.1299	4017.2	8265.1104	3886.3601	8114.8398	2919.6001	9704.2402	3457.28	9193.5195
Z00016960-1	21.5649	1114.3	31.6229	922.792	15.6419	599.747	19.3013	579.673	17.8964	527.547	20.0385	590.727	64.6323	955.938	71.8077	959.613	18.5957	985.922	30.1404	955.726
Z00049504-1	847.366	180.812	1295.17	218.717	1694.39	277.426	840.662	130.948	987.075	117.127	251.331	52.0556	693.611	111.536	403.891	77.695	3697.8899	445.967	529.487	99.9748
Z00074776-1	10772.9004	1678.83	5091.1699	1488.02	7464.4902	1094.37	10102.5996	1149.71	2168.8899	846.755	2523.6699	980.209	7571.8799	1954.97	6431.5801	1855	6819.3799	1586.33	3185.0901	1389.27
Z00005961-1	6369.27	5814.3198	9650.3203	5771.5498	4597.77	4140.2202	4569.8301	3752.3999	3857.99	3238.3101	4872.0801	3589.0701	10624.5996	6103.4199	8544.6396	5418.46	6030.8101	5266.29	6491.0601	5097.3901
Z00024487-1	61457.5	6090.54	18852.8008	5662.3799	12388.7002	3804.1399	10302.7998	3692.1499	16321	3370.95	17417.0996	4125.29	27671.1992	4890.2798	43868	4637.8799	48942.6016	5828.4502	51238.6992	5389.1401
Z00036550-1	2583.6499	5052.5601	800.651	4785.3701	927.482	3280.1101	907.458	3165.7	1159.12	2839.73	733.256	3392.55	1196.4301	4075.4099	1527.91	3762.0601	1632.5699	4871.8599	1969.29	4617.96
Z00025486-1	23.3166	29.1021	12.6807	27.2037	18.0968	16.3365	16.2695	19.2953	19.1887	13.5937	13.4085	15.2694	17.7236	16.1036	12.7208	19.988	11.4323	17.3772	16.1227	19.8346
Z00064963-1	26.3614	17.5814	15.0929	17.3372	17.732	19.6951	14.3962	16.2157	14.3282	19.3309	16.8757	19.4495	15.6128	31.0143	19.0079	19.8148	18.0712	17.165	16.7717	16.8021
Z00021804-1	708.763	1668.5601	933.179	1423.51	464.885	964.046	473.839	878.084	303.182	753.261	468.817	909.918	1040.3101	1405.63	919.041	1279.42	742.031	1517.71	734.436	1340.1801
Z00025958-1	179.224	257.035	95.0523	198.311	91.1392	145.041	57.0796	133.874	50.1105	140.128	59.5259	141.443	171.755	205.982	203.817	185.705	191.069	202.507	217.934	229.106
Z00029167-1	1030.36	161.141	1326.37	183.564	632.23	75.9961	610.472	80.946	512.19	65.6958	679.778	97.4691	1201.42	152.357	1036.5699	121.685	946.062	142.151	896.333	128.099
Z00003409-1	1279.28	1454.4301	1444.0699	1447.27	707.086	891.821	702.192	860.693	343.066	725.511	653.887	839.869	1188.0699	1446.89	941.07	1239.38	1019.61	1328.9399	1189.89	1357.6
Z00017705-1	12142.2998	5613.46	9123.3799	5472.5098	7095.8198	4218.1899	5299.8398	4121.5498	4268.3301	3613.1699	7457.3501	4689.1499	6133.7202	4676.0698	6975.21	4256.6802	11388.5996	5368.46	10350.5	5068.3501
Z00035603-1	62541.3008	89670	41077.6992	74693.7031	30046.0996	60978.8008	30204	59696.3008	48294.8008	52233.6016	38759.1016	58823.3984	46423.1016	82740.8984	34899	74561.5	45609.3008	83964.1016	49926.3008	79189
Z00032633-1	71.2761	102.028	42.3428	77.2163	16.5222	46.3085	35.0103	52.1432	18.4153	44.5592	25.1338	31.53	186.255	286.664	163.238	287.718	63.204	112.111	53.9907	88.6439
Z00031503-1	13226.7002	13000.5	10079.5996	11288.0996	7648	8540.7305	6712.1001	7683.3398	7630.73	6930.79	8816.1201	8203.9199	10770.0996	12736.5996	9586.5303	11147.5	11195.5	11865.5	9800.5498	10643.7998
Z00027806-1	856.113	172.926	1381.83	184.57	1165.72	104.832	1055.1899	140.596	988.577	84.0966	92.0807	65.9364	1432.26	131.549	570.876	66.1831	1311.97	180.085	178.177	91.0059
Z00005404-1	103.826	500.725	112.143	426.911	73.6886	289.163	85.8092	286.335	96.286	283.575	85.6454	266.238	113.793	420.41	100.473	404.406	93.2307	440.551	98.8212	423.656
Z00026318-1	432.635	529.979	458.988	428.596	387.075	349.529	332.457	341.624	359.714	311.681	520.262	386.408	349.792	565.731	297.665	534.527	607.375	506.212	548.589	443.821
Z00054090-1	746.495	2480.8	362.839	2279.6799	474.237	1766.29	567.614	1741.17	350.276	1520.61	445.242	1770.74	389.661	1718.37	404.389	1495.78	326.548	2391.1499	367.947	2282.72
Z00053291-1	84.48	674.857	398.678	544.722	65.4958	441.591	50.8665	359.23	28.3051	393.457	27.524	384.409	828.325	775.667	678.699	748.549	90.6955	682.961	187.903	602.453
Z00036364-1	443.395	59.905	677.987	84.0305	68.1684	18.014	107.276	19.656	222.464	17.8983	633.655	44.7788	872.062	59.1364	901.136	40.6472	1029.77	60.9571	925.448	79.3273
Z00021679-1	8566.1396	2132.8	7819.6299	2177.3999	3493.51	1290.75	3533.1499	1268.76	5117.0298	1174.5601	5440.0898	1470.85	8779.4697	1835.17	7944.7002	1547.73	7792.9702	2167.4399	8367.5498	2054.3701
Z00031869-1	13.105	16.8928	16.9442	16.8205	19.0096	16.4292	16.7443	18.2216	16.699	13.1463	15.4821	13.2075	19.4563	12.4249	15.7782	19.3754	16.4076	25.2723	17.9287	19.2455
Z00012002-1	7252.3398	7352.1001	7450.0498	7091.4399	4231.1499	4736.8198	3762.29	4284.27	3508.3201	3862.01	5117.7598	4952.3701	5671.21	6201	4608.5098	5083.0498	6954.3101	6874.1099	6311.0601	6295.4702
Z00022998-1	5809.6401	12208.5	5766.98	10566.7998	4019.3	7703.4199	3929.1899	7291.9102	3145.3701	6368.0898	4316.1001	7356.2598	6819.3901	12112.4004	6337.29	11553.4004	6277.2998	11455.9004	5474.6001	10270.5
Z00076476-1	40.013	77.911	16.2552	46.4324	14.0819	35.4129	19.715	31.0157	15.8337	31.499	15.6593	20.5559	87.3531	215.978	103.647	168.707	23.1347	56.9905	48.1801	67.3242
Z00026898-1	19.7232	15.8097	17.2386	18.6104	13.8622	14.3727	18.3598	17.6313	13.853	16.8236	16.4882	14.301	14.6742	17.7246	13.9997	16.4258	19.2374	16.4482	14.9095	17.0464
Z00050827-1	975.949	5537.52	1329.37	4764.7402	621.102	3332.3201	578.565	3099.96	310.359	2630.8201	448.088	2952.29	1304.91	6125.3198	1634.41	6006.02	689.082	5039.1602	978.73	4821.3799
Z00005492-1	6180.1001	5699.27	6112.6299	5399.54	4825.2002	3584.1899	4554.0498	3216.1799	3415.8	2773.45	4658.5098	3532.71	6775.6802	6063.0098	6674.9102	5677.9902	5463.6499	5214.1299	5773.6899	5049.5
Z00033723-1	60.2141	158.22	37.2784	117.224	36.3706	107.712	41.1212	92.8229	46.2249	105.447	25.068	102.191	50.2732	105.833	73.0712	109.472	63.0918	139.269	87.4912	126.257
Z00020727-1	878.956	925.088	686.181	811.229	684.043	629.681	508.831	478.841	1212.1801	655.954	1155.89	543.04	679.927	767.833	498.012	672.646	977.987	850.95	758.25	788.571
Z00019506-1	4805.4902	4204.1499	2516.4299	4044.2	1636.1899	2474.8799	1928.6	2570.99	1198.14	2174.76	1217.6899	2776.1399	3120.3201	3417.5801	2749.79	3148.72	3158.5701	4027.5	2204.4199	3603.3899
Z00045920-1	30976.5996	64088.6992	31535.3008	57731.8008	23642.5996	41372.1016	24325.9004	40212.5	14570.7002	36859	17589.4004	42810	27824	58895.6992	23765.3008	52199	31474.0996	61209.5	31333.0996	57046.3984
Z00011234-1	1886.16	403.946	429.396	110.011	1973.25	252.579	496.474	76.0538	482.383	62.8857	467.461	59.6	304.682	71.0459	463.537	81.5711	3675.21	674.63	792.108	167.917
Z00052330-1	19314.0996	13771.0996	20464	13218.7998	14308.0996	9357.2402	16105.4004	8953.8701	9038.4102	7884.1499	14007.4004	9913.2305	18191.4004	12076.9004	16684.6992	11397.5996	16596.4004	13274.7002	17919.5	12291.7998
Z00006229-1	90.1008	82.2034	82.9189	48.7674	42.8519	31.3455	22.615	21.3452	34.0131	21.9445	61.8136	18.636	398.485	292.698	292.899	250.773	124.844	53.3441	108.522	60.5456
Z00061273-1	129.575	146.518	27.9858	66.559	37.3991	68.3138	24.9482	53.7515	36.5791	35.9433	13.9272	37.3213	114.016	101.094	103.766	72.8981	63.0928	78.5691	103.844	107.603
Z00015569-1	223.108	605.361	186.504	534.221	119.409	362.635	96.694	355.607	182.501	341.215	127.23	390.71	264.095	430.718	112.641	370.94	285.449	615.413	143.21	514.819
Z00063232-1	595.599	317.953	419.55	166.352	485.882	178.413	369.826	159.823	314.038	141.355	272.096	77.7448	509.625	307.071	374.944	230.105	854.047	291.068	724.306	275.368
Z00029397-1	2904.6299	616.934	1247.73	558.863	2672.55	435.133	2946.8401	440.033	3197.6201	373.194	3726.8301	482.492	2237.8	508.953	2087.5601	484.696	1223.88	566.075	1478.21	503.271
Z00015412-1	5942.8101	2899.54	6002.1602	2794.6599	4622.4902	1933.48	3979.96	1803.79	4822.4102	1654.03	5015.9399	2044.08	5017.5298	2406.3301	4680.8398	2156.01	6762.9302	2782.9399	6063.3701	2637.6201
Z00062178-1	101.178	197.838	91.4707	115.963	54.3831	143.611	41.0949	124.578	38.1128	108.818	25.3393	88.8002	184.446	291.077	159.402	206.093	122.331	190.838	103.964	165.143
Z00048665-1	1917.24	5582.54	1908.17	4660.73	1103.13	3225.8101	1149.04	2904.5901	841.452	2612.8501	1111.76	3009.6299	1999.12	5126.79	1740.58	4512.6802	1745.95	5049.1201	1832.98	4728.04
Z00055772-1	17874.6992	16675	13786.9004	15728.9004	10180.5996	11270.0996	9478.6904	10384.7002	10775.2002	9601.3096	13215.7002	11710.0996	15427.4004	15017.7002	11383.7998	13868.7998	14990.7998	15794.2998	14170	14900.5
Z00025020-1	3865.1101	4537.8301	4380.5	4164.6299	2818.5901	2999.8999	2786.26	2781.46	1779.0699	2519.01	2587.73	2770.75	5772.7202	5436.1802	4622.8999	4977.5498	2614.26	4417.3301	3159.46	4163.2598
Z00008100-1	13.2959	19.0446	12.4285	25.2326	18.3975	27.2435	16.0435	19.539	18.0572	18.4921	17.1201	16.6315	18.2365	21.7137	17.6351	26.164	16.1568	15.3562	15.3936	17.4043
Z00035504-1	3320.51	361.552	3139.5801	366.208	2829.55	239.089	2779.98	224.942	2374.6201	181.567	3375.72	242.298	3686.6101	284.671	2838.6299	237.102	1883.89	266.068	2523.0801	320.72
Z00023309-1	214.265	1361.13	161.643	989.085	228.825	841.138	217.255	733.998	230.76	772.928	146.817	739.923	196.384	1148.51	143.627	1035.48	190.743	1221.34	250.13	1230.63
Z00036719-1	10858.0996	12327.2998	9468.7598	12019.7998	7112.52	8390.5498	7433.3501	7817.7002	6603.1099	7387.4502	8236.04	8521.8701	8899.2197	10399.5996	7603.73	9046.6904	9532.6699	11397.4004	9058.3799	11304.5996
Z00041224-1	19985	5346.9902	14431.4004	4702.0898	10054.9004	3383.1101	9568.5303	3138.8201	4651.3501	2802.28	7491.23	3239.78	16091.9004	4547.8301	14040.7002	3970.0701	14354	5225.6499	16637.1992	4472.8701
Z00022525-1	430.535	189.574	577.123	168.816	2048.8799	218.468	1483.22	192.292	1266.24	133.037	1250	163.241	471.027	152.645	614.556	160.276	1212.53	218.566	1383.6	210.348
Z00056525-1	1131.66	578.722	760.667	510.042	1491.73	411.54	1028.4	399.087	621.686	334.453	1109.54	371.099	520.105	524.597	472.426	462.836	1327.0699	634.192	1063.29	549.184
Z00054890-1	3621.6599	901.484	6460.3599	1445.4	1360.45	363.763	1725.27	427.497	5975.7002	743.466	6189.1401	993.082	1619.73	560.253	1533.3101	479.038	6036.0498	1138.53	6777.0498	1208.34
Z00023034-1	226.275	807.985	88.174	551.221	92.5852	501.955	155.247	382.929	186.431	364.048	98.9626	327.857	125.304	787.314	98.9084	716.28	160.12	667.874	100.266	643.078
Z00005126-1	48619.6992	67578.6016	6318.2998	14626.7002	62110.5	36125.3008	54027.8984	31930.8008	32043.0996	31594	8739.1201	10660.2998	70063.2031	63428.6992	58521.8984	49455.1992	43168	55029	55185.3984	53396.3984
Z00023325-1	8097.5	916.914	15589.5	1956.45	3169.8301	329.923	2601.4299	292.133	8543.1396	598.177	12911.4004	1190.03	10824.0996	1034.54	9020.4902	702.609	26296.1992	2750.51	22099.4004	2237.27
Z00062867-1	43.2853	427.607	52.0716	332.129	18.8769	239.397	22.7841	244.51	19.8732	218.801	17.1451	229.201	63.8614	347.948	41.3419	309.662	25.9184	364.7	39.6749	367.477
Z00074371-1	2040.8	3239.48	2729.6799	2778.05	1673.73	2150.1201	2047.27	2035.13	1046.85	1757.72	1618.3101	1980.47	2731.0601	3422.3	2569.8899	3073.7	1783.21	2959.3201	2127.47	2801.0801
Z00055055-1	120.915	310.696	281.714	382.766	72.3157	185.236	31.1464	199.893	44.888	190.297	71.2956	226.943	140.223	338.43	116.3	301.828	136.747	288.804	132.292	291.84
Z00058091-1	3328.05	240.248	23643.0996	1978.05	1227.1899	66.5214	891.905	49.3126	4275.9302	163.981	4712.4702	245.764	13520.4004	719.356	16380.7002	748.953	29623.3008	1871.03	31547.5996	1849.42
Z00062324-1	20.1132	18.7772	18.1179	18.5007	19.8093	16.8298	21.4585	18.9571	13.9685	16.7239	15.039	16.7256	20.8916	17.0653	18.3002	17.5604	10.9302	18.505	17.9773	14.8062
Z00074528-1	3266.55	18056.3008	7735.5	17873.8008	4934.6201	12366.7002	5381.5298	12164.5	1534.1899	10210	3458.1399	12836.7998	4517.8799	16788.9004	4549.4302	15457.4004	8514.2305	18412	4282.2798	16254.2002
Z00024974-1	14.0071	19.7927	17.048	15.4682	14.1638	14.9363	16.7036	14.0049	14.5308	13.8945	14.6107	14.0434	18.8704	17.934	15.2126	15.6492	16.2662	13.0659	16.431	14.8292
Z00023776-1	17.8118	17.9979	16.7776	12.5335	19.6149	14.6435	17.5059	14.9019	18.8174	18.5959	18.8147	18.0104	19.0504	19.0993	17.5044	17.655	19.99	18.6127	13.3429	15.4297
Z00025938-1	9334.4902	6501.8599	7320.23	5629.6499	9373.4004	4232.4102	8112.7598	4053.3701	2063.1699	3616.6599	5026.7402	4206.7598	8324.4902	6571.0098	10245.9004	6064.1201	9781.1904	6006.1699	10747.2002	5696.96
Z00031598-1	188.916	592.697	653.547	594.339	513.106	473.598	523.438	409.101	245.019	378.415	276.327	390.717	270.02	477.399	177.479	443.165	205.317	553.433	243.631	494.241
Z00014716-1	38571.8008	50190.1992	28685.9004	46824.1016	21069.9004	31853.5996	18982.6992	31067.6992	20584.0996	27600.9004	26544.8008	33858.1016	27736.3008	49383.8008	27303.1992	46034.1016	43853	47917.3984	31388.8008	43439
Z00075233-1	16.6349	276.691	42.3104	225.862	118.967	233.492	18.8051	149.332	19.0922	136.071	16.6288	164.514	15.5105	200.965	12.1734	204.024	67.1009	318.511	32.9726	227.825
Z00033227-1	47.5986	43.0748	16.6462	35.9021	16.2839	28.8176	19.1521	19.4922	18.7457	21.932	19.8466	21.5868	27.7276	51.2969	26.0027	49.4852	16.8031	37.7155	35.6535	40.1461
Z00024709-1	496.069	243.872	462.776	213.872	164.69	133.217	156.318	121.862	293.624	120.87	305.783	148.928	400.969	255.968	444.865	237.667	792.699	262.708	862.164	251.117
Z00023624-1	39.6944	11875.7998	56.1323	10384.2002	78.516	7863.7002	91.8101	7476.1699	21.6843	6557.21	32.6549	7486.7402	66.5051	11117.5	69.2986	10983.2998	124.631	11295.9004	61.1132	10100.9004
Z00010301-1	13.7262	13.2334	13.8979	14.5852	18.2599	16.589	18.4032	15.5614	27.109	13.9496	13.5037	13.2959	136.936	98.1626	78.074	82.4348	65.2256	18.2232	17.7655	17.5357
Z00064609-1	1118.34	107.128	1053.3199	74.3998	242.244	60.4689	658.58	45.3824	596.289	61.3843	519.124	47.2272	286.453	91.6262	235.149	88.855	453.72	118.567	536.76	113.734
Z00054399-1	290.747	5592.6499	1626.63	5033.3799	386.922	3901.52	432.762	3761.98	365.724	3203.29	358.12	3566.6201	909.077	5295.52	567.852	4658.9199	991.852	5439.04	885.936	4907.6802
Z00050121-1	141.452	12.8542	67.4915	18.3845	40.5633	17.8489	64.0067	13.1776	14.801	19.8271	74.0769	16.5274	255.919	12.4279	124.032	11.4873	46.9532	17.3154	77.9691	14.82
Z00024877-1	14584.0996	3376.4099	21677.8008	3206.52	10172.2998	2080.1001	11756.5	1974.89	4231.2598	1783.9399	9265.2803	2178.01	21296.3008	3111.3899	20412	2877.9199	12241	3195.5601	14083	2919.3701
Z00013056-1	3843.26	3766	3901.1599	3485.28	2122.1899	2560.3201	1780.8199	2333.8899	1638.02	2016.21	2467.1201	2524.1699	2682.76	3179.26	2377.5901	2945.96	5743.8398	4195.2402	4653.29	3572.3601
Z00047881-1	14.9818	59.7102	14.2397	36.6179	14.3355	30.0589	15.5513	15.8877	17.3805	16.1092	19.0699	25.0753	19.8277	46.0198	13.5946	37.091	17.8757	50.5056	16.0593	40.1227
Z00035828-1	5605.7598	13174	7110.5698	12308.7002	3961.8701	9578.6504	3440.04	9122.3799	4073.8899	8369.6104	4623.6001	9221	6598.25	12289.5996	5609.4199	10781.2998	7646.8799	12746	7105.29	12620.5
Z00033169-1	68.6636	49.1712	57.9937	27.5007	19.0328	15.8656	19.5096	19.8373	18.6062	13.4188	45.3958	13.7614	104.268	44.0234	86.9353	66.6484	113.522	27.9874	97.5309	37.8969
Z00002318-1	4267.77	8782.79	4006.71	7014.48	2337.8201	4755.3398	1908.9	3868.24	2086	3469.5901	2110.27	3403	8367.4404	14613.7998	6571.8398	12822.7002	4006.0601	7439.8599	4225.5898	7354.6001
Z00010186-1	864.448	17306.5	1313.0601	14711	654.25	11108.4004	453.737	5520.1699	1059.96	9535.3301	1244.3	10742.4004	1021.12	16573.3008	897.479	15498.7002	1192.84	15814.5	1726.33	14657
Z00064762-1	133.703	753.165	211.663	718.841	57.1674	472.91	54.7298	453.154	129.747	477.605	281.057	541.233	192.075	593.341	153.351	519.579	147.677	687.148	212.647	756.718
Z00067331-1	18.843	15.4443	12.8185	19.5224	16.3085	13.31	14.3972	14.0989	18.1617	15.5061	19.7869	19.2033	16.2791	22.2949	19.0579	19.8595	19.2386	12.2189	18.4474	12.8675
Z00024356-1	12.4394	18.3113	77.3391	23.9222	66.3509	19.9682	55.3581	15.4257	19.5509	14.2014	17.9324	19.5727	58.0224	23.439	43.4191	20.5096	13.4085	20.3572	21.058	15.0414
Z00025369-1	6629.9502	5169.3599	4338.1001	4367.52	4728.25	3447.0901	4444.9302	3313.23	4821.8999	2982.75	5030.8901	3221.1101	4783.2002	5146.6802	3787.1101	4661.8398	4798.3901	4829.1602	4509.0298	4679.5298
Z00015231-1	24038.3008	23618.3008	34720.8984	24233.1992	20846.4004	16532.4004	21312.5996	15380.5996	21247.0996	14217	24026	16685.9004	30859.6992	22642.8008	26114.1992	21096.5996	24131.8008	23125	25296.3008	21948.6992
Z00034990-1	47.9839	27.2139	43.2587	29.1181	30.6804	18.9753	30.1639	27.1796	13.7384	14.4245	21.7755	12.4634	128.023	95.6999	122.281	76.5646	38.2392	28.8837	54.2779	39.526
Z00035670-1	32655	13170.9004	28286.3008	12047.5996	22080.4004	8102.2402	22746.4004	8108.8799	17335.5996	6833.9302	18317.0996	7924.8799	24395.6992	10928.5996	22527.1992	9565.2695	24752.6992	11799.7998	26588	11604
Z00034560-1	6553.3799	2191.9199	8142.2598	2270.03	2690.1399	1317.64	2272.51	1246.41	2492.79	1144	3152.27	1396.03	5945.23	1828.65	5607.6602	1665.54	8300.6299	2206.8	7531.54	2051.75
Z00042939-1	5516.1499	575.747	2274.01	353.802	5065.7598	372.199	5104.23	341.464	2457.4399	295.643	1691.51	187.448	4290.8301	457.74	3978.01	392.574	4207.04	508.186	3944.8101	485.813
Z00047549-1	3965.79	803.505	4998.1099	812.677	2616.8899	499.822	3022.25	442.44	1175.26	317.699	1920.0699	432.887	3630.47	487.073	3212.6399	425.687	3083.6499	676.049	3922.6101	623.141
Z00036433-1	4124.5601	4316.9199	3841.45	3012.8401	2044.54	1999.45	1915.89	1706.63	1865.7	1528.13	1303.75	1132.1	9342.2197	7026.77	7087.7402	5652.0298	2759.2	3207.8101	3624.21	3643.6799
Z00023910-1	77.3193	155.478	58.3129	133.411	21.7496	104.392	23.1891	99.6436	28.6484	95.0869	41.4328	103.007	97.4487	192.173	104.828	189.077	81.5532	146.054	65.4172	143.417
Z00061821-1	184.481	109.831	128.663	95.5428	138.024	67.8264	148.589	48.569	72.8352	57.6222	83.4732	42.3495	94.4859	91.8091	86.8212	79.5155	95.23	104.166	89.1983	108.467
Z00048380-1	320.04	386.719	324.301	367.847	140.026	228.209	160.687	210.425	175.421	223.244	191.067	223.844	496.49	552.686	407.861	492.758	334.54	349.533	354.978	339.94
Z00036325-1	213.7	128.311	160.119	89.598	94.0697	50.9287	65.549	23.7908	82.0095	21.1757	87.7929	26.4608	1251.74	607.501	1107.75	537.204	124.417	71.9194	120.033	71.7873
Z00014578-1	1814.16	1187.83	2135.7	1123.51	1123.26	796.703	954.356	671.507	1023.55	612.457	1333.4	797.311	1614.63	1073.8	1398.4301	922.307	2038.1	1129.89	1680.73	1002
Z00062716-1	612.227	379.323	384.032	447.075	226.706	254.747	244.755	268.721	281.674	292.073	285.51	284.827	643.008	640.337	578.132	515.913	491.189	441.15	526.533	486.977
Z00022462-1	530.621	83.7971	590.81	65.2765	134.254	39.8869	149.125	21.157	64.325	21.6271	119.646	19.3362	941.631	87.9986	536.827	69.4289	236.257	51.0103	284.012	57.8498
Z00035938-1	286.101	211.106	258.324	112.371	64.5981	42.3333	57.1643	52.1399	61.108	45.5326	17.2579	42.9293	660.946	197.56	204.021	173.187	541.266	103.267	81.9043	85.8067
Z00013893-1	18482.5996	11487.2998	20857.3008	11794.4004	9420.6396	7445.8999	7675.3701	7330.27	11591.2002	6644.7002	17354.3008	8699.7197	14132.9004	8874.0898	13989.5	8094.6001	36060.6016	12383.0996	23820.0996	10693.7002
Z00026600-1	3753.98	5382.3198	4125.6499	4642.9702	1673.67	3369.1001	1525.92	3198.71	1049.0601	2814.7	1290.13	3176.9099	4871.6201	5787.1099	3628.6399	5180.1401	2236.49	5022.3599	3064.9099	4706.6602
Z00043710-1	5861.0298	2910.51	5796.79	2654.3101	3495.72	1901.88	3148.6299	1729.09	2816.5701	1577.2	3228.29	1706.59	4590.4399	2222.1499	3858.28	1952.98	5368.0601	2715.99	5023.6499	2520.7
Z00050654-1	1434.51	1057.8	1435.8	887.787	1395.9	704.52	1433.77	644.234	1127	566.046	1324.92	654.892	1476.71	887.896	1286.6801	821.762	1196.33	1020.94	1365.23	974.079
Z00016204-1	35250	19666.1992	24233	16027.5	20605.4004	12420.2998	23739.5	12707.5996	27289.0996	10620.2002	24321.5996	10657	39160.1016	23827	34781.8984	21134.4004	31307.1992	17336.1992	33799	17174
Z00024676-1	461.466	12041.5996	697.887	9218.8203	536.121	6771.9702	421.663	5811.1602	543.045	5240.04	436.981	5641.6099	1194.14	16086.2998	1077.4301	14468.7998	602.994	10363.9004	514.92	9373.1904
Z00004567-1	4732.9302	5575.9302	5560.2598	5300.7202	4321.5298	3941.22	4484.6499	3884.9399	3617.03	3470.9099	4677.9399	4073.4299	4672.8901	4714.4302	4462.5098	4260.71	3972.97	5419.52	4480.6602	5213.1299
Z00053780-1	24.7082	43.4807	23.1618	45.2438	17.8535	27.7101	19.7741	24.7449	18.0045	24.1562	18.8403	31.1296	46.3316	63.5142	48.818	71.6261	36.4007	59.346	47.2115	61.0472
Z00033941-1	706.972	1738.37	326.632	1444.91	204.226	1100.54	177.822	984.265	175.947	820.836	193.439	989.313	597.249	1442.83	770.373	1348.1	786.351	1574.05	741.746	1446.47
Z00003105-1	10993.0996	756.112	7657.1201	697.986	5728.6802	534.467	5556.75	514.551	3950.03	424.808	4545.98	509.516	9094.3398	676.777	9569.4102	707.207	6989.75	685.62	6119.98	636.607
Z00000895-1	62760.8008	99067.6016	72161.2969	84406.7031	87914.7031	59509.3008	81440.2031	56656.8984	89781.7031	51943.5	80259.5	55674.8984	74021.8984	86572.2969	52796.3008	79233.7969	60643.6992	89195.8984	61150.3984	85991.6016
Z00076458-1	18.4213	16.9699	12.9761	17.9695	18.643	18.2733	18.1487	14.3749	18.4683	16.2246	13.2572	17.278	19.8012	11.9034	13.0791	19.1125	16.7085	15.0043	13.8089	19.7917
Z00009268-1	57041.1992	41555.3008	58152.8008	35500.5	54031.5	28224.6992	56393.1016	25451.3008	86773.7031	22436.5996	62848.3008	22024.8008	119590	59602.1992	77695.7031	54224.6016	61646.8984	36402.8984	64599.3984	38590.6992
Z00054553-1	109.545	167.668	118.024	116.702	83.666	75.1578	59.548	70.9849	80.855	67.676	157.561	113.72	149.419	176.968	160.219	159.303	162.735	140.993	126.516	123.676
Z00033117-1	3686.03	5768.6401	2925.1599	5389.1699	2256.8501	4091.54	2092.95	3946.97	1561.64	3343.75	2024.95	4097.2402	3926.5701	5668.9702	3696.51	5167.3398	3004.8301	5667.3398	2806.22	5202.52
Z00043927-1	19.944	43.8627	23.3744	25.9539	25.03	17.768	17.3383	22.7846	32.1901	27.9034	16.224	21.8476	47.9889	73.2994	37.3955	75.8317	14.6884	49.6674	13.1904	41.0005
Z00048573-1	26.5599	12.6679	27.4792	15.2186	18.8317	17.6409	18.8298	18.6823	17.7417	18.464	16.6206	18.1843	25.9658	18.5866	29.2249	16.9017	17.0084	12.28	15.2685	18.2469
Z00040962-1	310.382	305.541	323.068	241.079	214.373	177.617	149.03	167.326	123.257	135.474	162.24	186.866	458.534	328.187	437.248	331.196	244.318	268.931	218.874	245.251
Z00028414-1	3798.46	4775.0898	668.938	4559.4302	719.791	3201.72	951.692	3087.28	727.265	2759.76	561.451	3480.29	1040.47	3871.1299	2061.4199	3893.6101	952.374	4443.6602	1289.15	4430.7598
Z00034965-1	25.9905	64.7492	24.7881	28.4427	34.5627	37.3083	18.4416	32.894	18.5994	28.7455	19.9991	32.1173	23.95	40.7562	19.6237	34.9851	33.4339	25.1037	24.7947	47.8638
Z00025976-1	14969	12092.7998	6162.9502	11011.2998	5950.7598	7455.8701	5782.1499	6951.9902	3151.1699	6217.1699	4218.9199	7336.7998	8634.6104	12719.0996	9950.5596	11786.9004	9228.0801	11492.5	9014.9805	10145
Z00034874-1	5376.3799	793.326	4026.6399	734.758	5644.7402	652.665	5364.7598	558.43	5897.6499	455.7	5630.8398	507.578	5333.1802	824.524	3558.25	743.622	4340	764.988	4436.5	799.28
Z00062813-1	4421.9399	5453.6499	2578.1599	5427.27	3681.3999	3535.46	3685.21	3512.8	2919.1899	3060.3999	3639.75	3893.6299	3651.54	4573.23	3975.04	4260.6001	3915.3601	5312.3101	3879.3501	4909.5698
Z00056114-1	921.63	685.801	746.2	617.424	305.412	438.613	254.844	414.068	235.696	328.7	313.699	347.671	1536.02	1493.35	1487.99	1420.09	828.124	596.238	710.317	586.72
Z00053009-1	114.357	65.7886	102.122	53.2964	186.304	40.6606	150.884	26.2606	168.585	26.5268	120.573	31.9815	104.751	84.4012	85.9944	84.1034	92.917	52.3233	92.0056	56.1142
Z00074927-1	3966.3	3174.96	2928.21	1592.2	3210.71	2269.1299	2648.79	2035.4	1989.1801	1621.55	1609.0601	1217.4301	7031.3701	4876.6001	5961.9902	4024.1499	4467.8701	2903.6101	3871.1299	2820.3701
Z00030608-1	18.0014	330.712	19.6127	226.274	20.3929	185.33	19.052	180.683	22.073	172.532	35.3674	212.542	18.7381	240.804	17.4748	238.834	72.3771	286.099	64.9994	304.535
Z00053060-1	623.808	616.484	1294.84	648.943	714.072	404.161	890.664	424.664	114.302	318.996	296.382	393.349	1034.3	518.609	817.74	472.996	294.093	570.782	660.881	567.453
Z00056141-1	26.2625	15.7642	14.468	13.8121	51.0552	31.4782	16.8023	14.6208	16.722	18.1765	19.1106	18.5306	44.1582	46.6921	54.858	35.1392	15.0948	13.6792	18.2426	15.5659
Z00060388-1	27694.0996	20111	23768.5996	17859.5	12851.2998	12997.5996	13851.2002	12483.7002	14379.0996	11548.2002	16548.6992	13763.2002	22581	14669.9004	17478.3008	12985	20502.1992	19000.6992	20987.9004	18175.4004
Z00054256-1	68082.1016	50254.6016	59178.3008	41388.1992	41997.3984	34405	46219.3984	36091	37244.5	30895.1992	41536.1016	32020.9004	71891.6016	45300.3008	57362.3008	41802.1016	62677.6016	48033.6992	61756.3984	45456.8984
Z00009302-1	23525.6992	13576.5	20970.1992	12984.5996	11903	7747.2202	11061.5996	7578.6602	11568.7002	6633.2002	14986.7998	8637.0898	17676.3008	10148.7002	13473	8722.6904	20703.9004	12127.5	20883.8008	11582.5
Z00020755-1	1849.87	3246.9099	2439.1799	2825.29	1190.95	2092.29	1139.89	1903.75	1394.0601	1790.73	1895.41	2024.49	2142.3799	2794.99	2294.77	2554.1399	2154.8101	3162.3101	2675.52	3020.9399
Z00048773-1	7114.3599	13424.7998	11910.2998	13479.2998	1998.75	9283.6504	3023.8101	9169.5898	4384.1699	8571.3398	4977.48	9633.7998	6672.5801	12417	5648.3999	10919.7002	6545.1802	12465.7002	5819.1899	11889
Z00034316-1	14120.5	15853.0996	13939.2998	13155.9004	6954.8398	9421.9805	6234.9902	8549.0596	6330.48	7331.9702	7692.6602	8642.4902	17754.1992	18166.0996	16178.5	16139.5	11880.0996	13213.9004	13479.5996	12446.9004
Z00012644-1	3656.0701	5487.8599	2690.49	4992.5298	2991.72	3558.8701	3091.5801	3518.29	2034.37	3023.25	2637.54	3704.29	3440.8401	4926.25	2833.28	3891.27	3020.4399	5364.5801	3338.53	5112.3901
Z00019119-1	18429.5	19323.4004	14977.5996	19713.0996	13248.2002	14024.5	12464.0996	13096.2998	13804.5996	12640	17982.4004	15165	16477.0996	17245.6992	14723.5	16041.5	16144.7002	19546	16305.2998	19251.6992
Z00061699-1	53.8564	64.4476	51.6356	76.7466	14.8225	25.5501	26.6404	33.385	19.0376	24.7116	15.6783	41.2228	102.078	137.025	70.9026	103.28	35.9518	48.2815	52.3544	67.116
Z00059380-1	33.3198	122.153	44.8169	97.9931	17.327	70.456	17.1031	54.3655	17.4884	74.6991	18.246	59.0558	55.9217	94.4601	39.8156	100.309	63.5755	86.9884	51.6957	89.0885
Z00006535-1	6760.1299	14648.2002	5681.7798	12876.7998	5555.7002	9461.1104	4425.2002	8607.1699	4065.6299	7558.1699	3279.23	9180.75	6779.2998	13530.7002	5613.1899	12251	8173.3501	13416.2998	5308.79	12116.5996
Z00030893-1	142.561	173.737	41.2795	36.5362	26.5669	17.8055	14.974	32.8017	16.0017	19.413	33.9214	22.9423	66.4866	50.5824	30.0999	46.3299	29.697	19.7357	38.0419	28.7036
Z00026199-1	439.4	159.934	775.002	178.593	382.064	89.9179	529.29	106.537	172.102	63.1433	398.122	98.8245	952.31	196.47	632.979	130.993	369.013	134.184	619.881	143.068
Z00013013-1	10611.9004	21805.3008	17110.6992	21142	10197.9004	14431.2002	9531.1904	13069.4004	8803.25	12374.9004	9779.2998	14607.4004	14103.4004	20643.6992	11313.7002	19853.4004	9917.7803	21030.6992	10237.9004	19244.4004
Z00071546-1	100.129	159.801	139.8	92.2238	167.785	98.0691	199.321	134.71	60.8841	65.8398	115.285	87.4596	208.205	153.9	133.58	145.017	103.092	163.904	105.952	122.112
Z00053526-1	11032.5	29779.5	12090.5996	26854.6992	6771.8999	21778.8008	6254.8701	20029.1992	6725.52	19390.1992	7914.8101	21594.6992	11956.7998	33185.8008	10971.2002	31506	12635.7002	28924.1992	11096.5996	27751
Z00015287-1	16.113	29.2459	18.5714	17.236	14.4391	20.2935	18.6375	22.1183	14.6248	18.1872	15.8747	31.6911	43.3279	40.2866	21.6942	35.4364	17.6611	36.7818	37.4638	30.6871
Z00019410-1	21531.5996	13209.7998	23601.0996	11920.2998	20134.5996	8630.5801	17118.1992	7825.3799	12164.0996	7166.9199	13407.9004	8587.6396	16489.8008	9670	12538.2998	8224.4297	16766.3008	12126	15266.7002	11461.7998
Z00020642-1	72.5231	154.639	104.5	135.001	26.2785	86.1472	20.5677	80.4933	19.9811	75.9194	20.614	80.8619	100.381	161.928	115.175	153.682	137.515	226.997	86.3558	129.39
Z00026020-1	314.66	944.198	221.032	794.373	177.659	602.114	149.272	554.949	199.398	519.678	227.652	559.672	145.517	803.467	139.748	692.495	296.333	888.891	328.709	804.707
Z00075978-1	451.369	2516.95	342.589	2297.1899	224.644	1532.5601	264.54	1524.04	251.399	1302.79	266.665	1587.78	315.902	1963.88	275.239	1859.83	345.907	2355.03	352.679	2167.3501
Z00057085-1	15054	3940.74	8412.8398	3702.02	12962.9004	3200.4399	12878.7998	2851.5701	4175	2401.1799	5412.5498	2856.1499	15315.0996	3743.99	12868.5996	3413.01	9396	3924.01	10419.2002	3863.3201
Z00063183-1	36574.6992	17846.8008	24554.0996	16281	18841.0996	11249.7998	21006.9004	10737.5996	24605.1992	10049.2002	24438	11453.5	29445.8008	16214.5	25392.5996	14796.9004	23624.5	17147.9004	24200.1992	16191.5
Z00021050-1	18.4303	112.232	17.6294	67.6227	18.3862	65.8056	18.5376	49.827	17.719	53.3006	19.037	58.4226	15.9194	126.109	16.8562	110.868	11.2989	93.045	16.6677	76.5913
Z00038225-1	3368.0601	1117.6899	5439.29	1042.79	3222.3401	801.248	3330.48	807.649	1080.3	669.598	2206.1699	842.366	4421.27	1054.8199	4105.0801	1029.08	2322.54	1107.23	2845	972.496
Z00059181-1	6497.9702	7691.29	3376.78	6440.23	1847.33	4529.4702	1404.89	4367.1699	999.135	3831.49	1643.3101	4551	6652.0698	6815.6499	7553.5698	6133.2402	7759.9199	7376.71	6265.8101	6517.1099
Z00023159-1	1972.12	5305.2402	2262.95	4625.1401	627.783	3416.4099	490.53	3411.6201	585.473	2672.8701	696.181	3479.3401	1349.92	4857.23	1381.87	4574.0098	2432.8701	5243.3701	1624.63	4571.8799
Z00078206-1	19.635	13.7753	13.6701	14.9361	19.2987	18.6711	17.9297	14.7848	18.0824	13.6651	16.1525	12.6571	202.433	19.6419	316.229	19.0909	18.3557	14.0137	14.2717	17.4746
Z00074961-1	4888.0898	2984.1201	5165.02	2652.48	3516.49	1818.48	4176.5601	1884.17	4907.2798	1651.71	4163.7998	1748.34	6059.4502	3347.0901	3663.3799	2910.71	6250.6699	2984.53	4595.23	2545.0701
Z00024381-1	1060.54	541.288	811.64	462.81	446.769	341.344	377.696	301.642	528.983	313.386	577.426	328.401	803.148	507.804	665.587	431.165	754.712	480.24	750.013	471.138
Z00052583-1	27815.0996	22021	25248.5996	19918.4004	11640.0996	13857.5	11631.5996	14275.7998	10133.4004	12541.2998	14008.5996	15232.9004	21392.0996	18990.8008	19518.6992	17367.5	26529.5	21387	21616.5996	19451.8008
Z00061063-1	54.5329	47.4788	22.0718	22.2787	34.7832	19.5241	18.4843	18.3816	14.8646	19.9991	17.5002	18.5025	53.7055	109.752	43.4107	95.9668	46.0519	29.6608	42.4673	34.7353
Z00055719-1	21397.1992	4827.5601	20858.0996	4773.6602	11467.2998	2478.3999	11431.2002	2355.3601	22603	2738.5	26082.0996	3629.9399	13152	2923.98	8311.6797	2227.3899	30415.4004	5334.1001	29526.8008	4898.1899
Z00075172-1	15044.5996	7637.6201	21233.8008	6861.7598	5906.04	5198.71	6544.9902	4845.6401	34470	4581.2402	39497.3008	5160.4199	21708.5	6737.5298	17175.3008	6029.4502	42222.8008	7349.04	37563.8984	7148.98
Z00048464-1	609.67	104.201	391.456	105.223	222.475	58.4949	242.43	52.4867	415.553	64.4329	362.826	68.4533	393.512	79.8857	418.071	74.1694	609.84	94.9787	646.834	118.983
Z00022833-1	355.885	1443.42	402.425	1334.5699	257.831	997.783	231.46	878.837	179.745	748.247	317.079	971.91	331.099	1285.97	404.495	1245.54	551.674	1423.59	556.544	1275.38
Z00020497-1	2960.0601	107.666	2213.6299	95.18	1796.45	46.4309	1254.98	35.1063	254.731	17.5592	714.506	24.3149	2768.4299	52.4745	3152.05	50.6978	1349.33	61.7829	1661.1899	69.2111
Z00054943-1	14.2731	15.4775	17.8008	15.9809	212.831	19.2214	129.281	19.2196	322.01	15.2998	14.2615	15.7922	17.0759	19.9477	15.2902	18.2114	17.1325	17.9813	12.7575	14.1969
Z00025726-1	7744.0098	4787.4702	6226.4502	4436.3999	4355.0801	2986.29	4421.29	2910.72	2673.72	2467.1101	2777.0801	3071.71	6884.1499	4308.4199	6274.4902	3956.51	6580.1099	4400.7798	4953.46	4005.0701
Z00026076-1	2838.98	788.438	7595.3398	1040.16	2626.0601	516.663	3399.96	504.117	2363.8601	425.154	2863.8201	548.005	4022.3101	719.028	3373.96	627.991	4951.6401	797.379	3214.8601	717.542
Z00061589-1	109.808	699.758	44.8057	501.987	75.3634	396.099	63.5652	376.038	35.1921	362.655	44.9929	352.701	71.3287	682.46	57.2258	630.705	62.6988	561.593	65.0899	568.85
Z00030442-1	7535.2002	30137.3008	8853.8096	28289.5996	5086.3198	18948.6992	4977.8999	18417.5996	5290.3501	17533.1992	6433.4102	21297.1992	7317.0601	26263.6992	6700.3398	23740.8008	7325.4902	27826.1992	7843.7402	26863.0996
Z00055676-1	171.897	257.504	163.357	192.845	291.796	144.804	373.43	152.282	339.647	136.838	141.436	160.483	261.97	380.633	209.937	341.682	163.792	230.087	108.537	215.946
Z00011431-1	138465	89970.5	121482	79560.2969	76900	63696.3008	67242	61856.3984	157942	52034	198236	55969.8984	118449	93903.8984	95004.2031	87509.2031	225251	76416.6016	215505	72670.7969
Z00007384-1	5857.5898	6575.8799	4444.4399	6230.4199	3808.46	4400.3101	3397.21	3931.27	3042.6001	3654.74	3731.47	4383.1602	3446.3799	4661.6602	3430.8799	4228.79	3842.0701	5963.0801	4398.3101	5714.54
Z00023939-1	12.3037	12.451	15.9158	14.2885	16.0554	17.9844	19.2528	19.7329	17.1646	19.0569	14.5983	14.2464	14.3162	15.6965	18.6843	12.0164	17.4582	18.8851	16.0148	18.0304
Z00077439-1	17.7631	17.0021	13.5858	18.9493	14.2588	15.5773	18.9215	15.2953	14.669	17.2982	15.5179	13.6941	19.7648	19.4248	18.139	12.6115	14.5988	14.355	19.7473	16.1016
Z00031204-1	70.3861	60.6831	93.0538	52.735	15.1672	25.8311	41.3845	30.6489	19.1852	19.7376	20.4862	22.8456	72.3863	77.4211	70.0656	73.8242	66.1774	40.9425	69.4431	59.7228
Z00024906-1	21.351	18.0036	12.6047	14.2001	16.5615	17.9827	15.8351	18.9242	15.9305	13.5284	44.0122	20.8737	28.5324	32.9727	20.0874	38.5473	17.0971	17.9081	17.9157	30.8194
Z00032274-1	228.933	162.47	55.5274	111.307	71.1867	103.553	68.2712	85.5326	105.49	75.5097	72.2545	70.6554	271.341	260.487	364.927	234.07	124.172	116.046	145.988	120.67
Z00076202-1	19.3379	18.7282	15.0168	19.5353	17.5391	19.4245	15.809	13.8419	19.4832	13.3951	18.9243	18.5252	15.3204	13.5104	17.1602	14.8259	18.6392	19.0195	14.8821	17.8697
Z00026873-1	131.852	126.003	133.203	118.484	55.0598	65.1184	50.1215	56.5575	33.9983	38.9057	36.344	48.5322	209.339	198.492	228.922	201.456	110.492	90.3653	121.687	103.072
Z00076203-1	11.6563	17.0205	18.8176	13.2394	14.5158	19.0355	19.3498	15.2162	18.9453	16.8056	16.5809	19.3788	19.8764	16.6922	17.4109	18.5594	14.5454	13.9097	19.1061	18.6211
Z00076204-1	18.303	16.5614	15.3717	19.9957	13.6484	17.5851	16.7511	14.2046	15.9316	17.483	18.8352	17.9668	16.7494	13.645	13.2191	13.6113	13.8699	12.3504	18.7873	13.1338
Z00058149-1	15.2784	18.3509	18.8506	18.5552	13.9708	18.5496	18.3535	13.7466	19.8933	18.078	19.0843	16.9122	16.2954	16.6629	16.2264	16.3362	37.3742	46.4855	12.3553	17.3887
Z00033895-1	11.6381	19.4346	19.0666	12.1837	15.9372	15.3806	15.0887	19.5616	13.8645	14.8554	15.3151	17.7858	19.4576	19.0794	17.1624	17.4855	11.9269	11.7429	13.4166	14.0301
Z00071881-1	18.959	14.4353	15.4655	17.9537	13.8458	13.9926	15.4546	18.5408	13.8559	13.5089	13.6272	16.7923	19.498	11.696	16.021	17.126	12.3788	14.9473	19.9449	15.1354
Z00076990-1	19.5295	57.0734	19.6594	60.8361	16.3228	40.6375	17.5333	34.4283	18.5721	23.5944	15.6121	37.1266	19.1316	50.4249	17.3592	44.798	12.5972	47.1448	12.6839	48.1514
Z00052618-1	17.8866	12.8674	16.1782	15.4379	13.4391	12.7	16.6196	16.6976	18.991	13.3602	15.4294	16.4498	11.2427	18.227	14.5413	24.8385	18.3721	16.6478	16.7124	14.8192
Z00058460-1	23.7097	23.669	19.3075	14.4841	13.4595	16.7476	17.473	16.8195	18.6678	14.3379	13.8294	18.9072	23.7665	24.631	25.0485	26.451	17.2264	18.3874	14.135	19.4314
Z00048790-1	267.916	310.448	48.6088	41.1968	16.7831	19.8835	19.0097	17.7411	17.1771	18.6029	13.7039	22.6549	74.5455	79.3478	58.0595	73.5722	51.721	24.4378	61.1639	47.2296
Z00071368-1	13.1581	16.2294	14.8068	12.8945	14.6471	14.844	19.1714	16.422	15.7782	13.6657	18.6576	16.4524	16.8031	11.9631	13.8877	15.8422	12.2905	17.4833	15.677	19.3029
Z00054830-1	21.6809	31.1435	17.4641	24.2225	19.5334	28.0961	19.1472	22.0593	15.1111	26.3114	13.4935	16.9401	67.5452	111.369	91.5359	113.196	114.746	120.436	19.3122	32.3281
Z00048852-1	580.493	249.118	558.065	192.549	443.309	153.805	378.562	144.81	356.977	126.134	666.522	156.162	443.138	246.367	411.713	213.87	995.724	249.916	882.192	243.116
Z00041147-1	714.479	1533.1801	278.338	1080.41	799.771	968.283	784.065	832.055	279.312	745.455	350.028	748.194	633.764	1559.34	1027.86	1462.22	643.816	1270.0699	561.332	1172.95
Z00045829-1	1659.63	488.188	448.409	233.595	1891.74	318.921	1470.75	285.482	257.326	107.952	771.134	157.368	2247.1001	1013.6	2156.6899	980.946	1090.22	338.736	1678.52	425.444
Z00023859-1	16.1604	15.3073	15.0871	14.4742	19.8395	18.805	14.75	17.4264	14.9747	15.1544	18.2989	16.8965	10.9398	15.1141	12.7161	19.3855	12.1274	16.8693	13.9574	13.7088
Z00072043-1	20.2598	17.0103	13.8084	19.1776	17.7747	18.0421	19.8032	19.5245	15.4651	16.7115	19.7592	15.096	14.7217	19.6377	17.5561	18.3578	12.6849	19.2448	25.9676	18.4386
Z00060032-1	18.403	15.4524	12.6874	14.4091	19.4354	18.0336	14.7821	16.6971	19.7069	18.8595	13.3562	19.9312	16.4893	16.0728	12.7892	16.0661	19.5848	17.2651	17.4116	16.7582
Z00057991-1	18.3267	18.1104	18.4688	15.1467	18.1693	13.9405	16.9274	19.4209	19.8013	17.4137	19.6823	17.3333	12.7468	15.2883	11.659	11.0328	13.8874	18.7157	13.6164	18.9097
Z00052177-1	4045.6101	4982.9102	2561.71	3928.79	1898.11	3476.73	1376.36	3189.6201	1334.85	2908.6499	1653.01	3084.49	2252.45	4873.0801	2327.04	4236.9199	5457.6802	5081.8501	4536.1299	4732.1602
Z00040854-1	352.362	560.873	260.43	445.567	202.131	335.77	239.304	318.9	171.157	297.757	203.391	306.208	244.086	373.602	253.734	355.947	197.221	490.178	234.546	453.223
Z00002709-1	11193.9004	9245.4697	9957.5498	8145.4302	7366.4702	5522.1899	7493.1099	4994.1899	6585.73	4815.6499	7227.3799	5677.4302	9238.9697	8252.3203	7719.5698	7311.46	8795.1797	8290.71	8654.9102	7848.4199
Z00036794-1	974.914	778.557	926.33	602.145	550.706	470.352	470.702	424.938	406.436	360.869	543.824	434.301	1188.9301	1021.72	1055.7	903.36	912.423	714.114	810.476	640.286
Z00005923-1	1999.22	1598.42	2260.6799	1423.54	1173.8	981.907	1169.85	923.96	636.467	798.959	1087.17	917.325	1980.16	1796.37	1609.97	1683.97	1462.02	1441.04	1872.05	1401.85
Z00052820-1	6141.77	6439.6299	6746.98	5556.5801	2780.3301	4221.1401	2904.6899	3964.47	3310.3701	3552.9099	4104.6401	3977.5601	6389.2202	6228.71	5617.4199	5594.7402	6903.3799	6023.4502	6441.2998	5688.8701
Z00055526-1	36.5784	30.596	60.4954	37.1806	19.7507	16.0632	31.3021	13.3859	16.0764	18.8031	16.329	12.7655	130.349	92.5412	112.784	117.726	16.8309	19.278	153.181	156.169
Z00004558-1	15047.9004	11578.7002	12014.7002	9654.5801	5942.1602	6712.2998	5316.1602	6187.8198	5950.6001	5604.02	7082.4702	6396.0801	13198.4004	10718.7002	12367.7002	9524.6104	19022.9004	11207.4004	15351.9004	10337.7002
Z00064377-1	12.6292	17.3761	22.571	13.704	19.9796	15.0431	19.669	19.1952	17.5206	15.8253	22.5442	16.748	24.3439	14.5007	22.4427	20.5476	25.6413	18.5873	28.3545	14.4542
Z00041322-1	101.41	73.1865	27.2161	23.8217	57.6996	32.2316	58.7222	38.665	36.8017	23.3789	13.8793	14.4957	109.529	107.93	58.8268	83.5599	87.0018	46.1234	37.2485	47.3017
Z00041094-1	48.1526	86.6381	18.0319	66.0385	15.2177	39.4975	64.0474	47.7066	27.327	59.0176	34.4916	77.7031	27.137	71.419	29.2275	85.6957	27.6289	88.5611	26.9349	82.0128
Z00077628-1	70.4511	43.6542	37.618	36.9212	23.6705	19.1188	15.9764	17.9479	15.6859	19.4952	19.752	20.7627	65.6044	65.1782	50.2931	65.065	36.986	36.2966	24.0091	27.3965
Z00033005-1	72.6453	73.2904	63.3904	90.1857	22.0832	47.3684	17.4833	39.0545	24.8548	31.3703	19.9735	21.9111	137.688	177.13	105.687	159.804	37.601	53.711	66.2954	58.8562
Z00048534-1	93.3225	46.1317	81.257	32.8879	37.7903	18.3593	25.4058	18.5972	563.848	15.8693	115.18	79.0301	84.1003	48.9417	56.8776	35.7348	44.0035	23.3651	67.0398	19.0809
Z00047662-1	12.5743	16.8392	18.6571	15.7213	15.0342	15.4591	17.7958	15.8109	15.8818	19.2107	14.0266	19.2739	14.6571	10.4316	19.5117	13.9596	13.5931	13.3582	16.2046	12.3635
Z00035229-1	7897.5298	22385.3008	10250.2998	21526.0996	5028.5098	15038.2998	4235.1499	13911.4004	5098.4199	12505	5569.3398	15146.5996	9461.8301	18573.1992	8261.0596	17133.8008	9031.4199	21843.5	8054.3999	19425
Z00034720-1	21538.5996	27865.5996	20728.4004	24446.5	11144.5	17832.5	10115	16607.1992	11109	15271.7002	11866.7998	16707.8008	29414.5	32975.3984	27586.6992	30940.0996	20405.0996	25975.4004	19801.5	24608
Z00003447-1	5549.21	12683.2002	6355.6099	11889.4004	2547.3	8221.4902	2352.3999	7487.6802	2048.8999	6593.46	3084.9299	8098.8799	7420.4102	13246.5996	6139.6201	12818.5996	5371.1699	12134.2002	5133.7998	10656
Z00001116-1	45842.6016	107056	40960.8008	86757.2031	22222.8008	69236.3984	21321.9004	60560.3984	14557.5996	59378.3984	19198.0996	65531.8984	48404.5	104996	44053.5	96066.8984	34570.5	94043.7969	34191.6992	87652.7969
Z00004915-1	8460.6602	37874.5	10003.2998	34053.8008	5129.02	25022.3008	4592.1699	22578	5270.6001	20867.5996	6239.8799	22668.5996	12348.2998	41513.3008	10840.7002	37279.6016	10235.0996	36582.1992	10014.4004	33870.5
Z00040582-1	54659.6992	70671.5	63080.6016	59563	24998.3008	47597.6016	23196.8008	44461.3008	22123.6992	41808.8008	25679.3008	47479.6992	71431.5	77794.8984	64752.8008	71581.2969	58941.8984	67785.1016	46783.3984	61007.3984
Z00034661-1	4057.02	18612.6992	4416.1299	16676.3008	4623.1001	11191.2002	4296.0298	10193.2998	3770.6101	9051.7695	3689.1599	10160.0996	6707.5698	23479.8008	5456.3901	22062	3093.9299	16785.0996	3283.6399	15620.5
Z00024157-1	38201.3984	73072	42225.8008	61560.5	19748.5	49502.1016	20601.3008	50805.8008	19130.0996	46517.1016	20317.3008	50206.3984	45344.8984	65742.2031	37703.6016	60470.3984	35344	70514	37641	64584.6016
Z00070413-1	31.2471	53.7587	30.5778	44.5909	35.3838	29.0092	19.6124	24.5222	27.6894	30.6928	29.769	19.9802	31.5575	44.8252	18.7895	40.5981	26.4584	40.1689	17.6243	46.7976
Z00023249-1	25205.5	58226	19639.5996	48284	9900.4199	34959.3008	9332.3701	29893.8008	8334.1699	27040.0996	10627.9004	31412.5	36493.6016	71287.2031	34395.1992	65935.7031	18423.0996	49252.8984	18414.8008	46378.6016
Z00001102-1	7339.0098	13090.7998	9499.8604	12620.0996	5702.9102	9268.6504	5236.7002	8372.6396	4882.6001	7559.23	5999.02	8751.8799	10490.5996	14951.5	8656.7402	13596.9004	7983.8901	12772.7002	7622.6401	11737.5
Z00036008-1	14516.2998	17689	14350.4004	16018.9004	8695.1396	11194.2002	8294.1299	10410	7559.8501	9425.1699	9256.2695	10905.0996	16303.4004	17548.5996	14013.9004	16102.4004	14759.5996	17161.1992	12668.2002	15625.9004
Z00012387-1	53132.1016	94947.6016	43635	82424.7969	27919.3008	69427	24081.0996	63401.1016	23438.3008	58732.1016	28759.3008	65810.3984	66789.1016	103314	67999.2969	95643.7969	49351.6016	85533.3984	47237	80870.1016
Z00000281-1	17277.9004	45204.6992	15947.9004	38706.6992	6357.1899	25890.9004	5796.9199	24504.8008	6007.3198	21446	7132.8501	25347.5996	25768	46555.1016	24079.0996	42155.8984	18158.8008	40920.3008	16014.0996	36188.8984
Z00045961-1	26659.1992	38325.1992	24245.0996	36586.6992	10240.0996	27716	9353.2998	25952.6992	9089.4404	24608.8008	11010.7002	29131.5996	28079.8008	37134.3008	24391.6992	33485.3984	25404.8008	37578.5	24948.8008	36397
Z00010604-1	90667.2969	68058.7031	93009.1016	56060.1016	36996.6992	45463.3008	33982.8008	43086.5	38594.6992	38930	45775.5	43630.6992	114167	74386.2031	108231	69718.3984	103691	59939.3984	86702.7969	54680.6992
Z00035794-1	76.5102	66.1947	53.8482	34.6302	15.0354	19.411	26.3032	18.4135	17.0419	13.0382	15.0661	19.632	401.459	314.651	372.538	290.9	33.376	48.5717	56.1083	31.8797
Z00011449-1	6349.1899	10032.5996	5461.27	7078.8501	2720.0701	6462.4502	2545.8301	5656.2598	2119.28	4865.5298	2703.54	6044.6602	7442.3398	9595.1104	5971.3501	9005.5801	5442.5898	8493.79	5190.8799	7713.0098
Z00055439-1	65210.3984	147436	71442.2969	130528	33445.1016	96739.5	35192.6016	93137.2031	25397.5996	87954.7031	34926.8984	105186	56305.6992	125155	54520.6016	117865	52535.3008	141423	53072.3984	126300
Z00024341-1	25453.9004	34528.3008	38187.3008	31366.5996	15999.9004	22467.1992	16876.6992	22224.6992	12023	20349.8008	18036.5	24268.9004	26723.3008	29741.9004	20705.3008	26949.0996	25929.5996	32572	27385.5	30463.4004
Z00060478-1	10940.0996	27212.9004	13628.0996	23398.6992	3956.6799	14966.9004	4017.0901	16121.9004	4996.6699	14212.2002	5614.8999	14635.5996	10684.4004	25259.5996	9062.3604	23653.5	14987.9004	26052.8008	13110.7002	24456.5996
Z00031030-1	8015.4102	18577.9004	7254.0801	16207	4984.6001	10905.7002	4826.8101	10364	5007.9399	9134.4004	6316.2402	12193.9004	12134.7002	20831.0996	9879.6104	18429.9004	7540.79	17467.4004	7091.6099	15552.7002
Z00022874-1	92113.5	122603	60372.1992	98268.3984	46109.8008	81870.2969	46504.5	85108.1016	40435	75772	51953.8984	76055.8984	80323	121609	86208	110579	88995	110905	84038.1016	106266
Z00022419-1	22417.6992	36375.5	23887.0996	33841.8008	8681.6201	22204.5	8163.2402	21576.5996	7069.9902	18778.4004	9319.7598	22631.8008	25025.9004	34574.6016	23625.1992	31207.4004	21366.5	35225.5	18418.8008	31749.1992
Z00011981-1	6768.8398	30706.9004	8472.5498	26228.1992	4107.8198	19225.0996	4242.21	18948.0996	3445.4299	15803.7002	4362.4102	17940.3008	10593.4004	30197.6992	9185.3701	26166.1992	8478.6602	27671.5996	8404.7598	26809.1992
Z00070414-1	21680.9004	22826.1992	19911.5996	20622.4004	9415.8398	15142.2002	9124.5195	14090.5996	6840.5698	12870.0996	9079.0195	14953	18972.8008	18750.8008	14945.2002	15265.2998	19354.5996	21401.1992	18185.3008	20609.5996
Z00035642-1	5839.2598	16002.7998	6069.9502	15224.5	3052.28	10587.5996	2674.3701	10295.5996	2300.6899	8841.1904	3505.3401	11158.9004	5885.3999	15942.2998	5287.7798	14567.4004	6367.2402	15114.5996	5689.73	13933.4004
Z00056690-1	3145.49	5453.27	3763.52	5530.6499	2348.8401	3732.6101	2004.4301	3333.79	2642.4399	2992.24	3134.3799	3704.3601	8594.6602	42835.5	8792.9297	36495.8008	4138.8301	5734.98	4158.1299	5178.0801
Z00059565-1	14848.5996	37374.6992	14415.5996	33847.6992	9694.9004	25914.5996	9043.8604	25899.4004	8559.6797	22358.3008	10219.0996	26387.5996	17837.1992	34811.8984	16933.5996	33326.5	15819.7998	35623	14344.7998	33168
Z00059065-1	6969.3198	6685.3701	7681.6299	6029.2402	3176.0701	4034.6799	2901.25	3770.0701	2541.24	3562.8401	3927.8601	4237.23	6985.1802	6108.3999	5753.7598	5155.3799	7879.8901	6176.0601	7175.1201	5506.02
Z00044115-1	8646.0596	29845.4004	10566.2998	30200.9004	6175.7002	20882.9004	6018.21	20616	5816.3901	17309.5996	5979.3701	20814.5	13044.2998	36866.1992	11320.7998	35873.3008	10706.2002	32016.4004	8555.3799	29460.9004
Z00000791-1	8674.7998	12125	10816.5996	11834.5	4580.4302	7719.5	4823.1001	7618.6201	3900.01	6413.7202	5263.3799	7539.8799	9215.6904	10774	7867.4902	10087.2002	8451.6396	11417.4004	8239.6797	10704.7998
Z00049614-1	16140.5996	62341.8008	17199.0996	55232.8984	10365.7002	41778.3984	10520.5996	42320.6016	9794.1699	36322.6992	13280.2002	41277.6016	24550.4004	62265	20545.4004	55634.8984	18429	58663.1016	17508.5	55067.8984
Z00021246-1	31114.9004	41508.6016	30301.8008	37719.3984	21650.1992	26537	21300.1992	25628.9004	16201.2002	23635.0996	20017.1992	27426.0996	30767.8008	36920.8008	26456.8008	32595.3008	28895.3008	39350.3008	27843.1992	37789.8984
Z00054221-1	8457.71	9602.0996	8635.71	8799.4502	6475.1401	6696.3101	6627.6001	6872.1001	6918.1802	6124.0898	7141.29	6784.8501	8506.5498	9801.2695	6124.3198	8852.4697	7251.04	9398.2803	7387.6899	8526.0996
Z00018758-1	13845.7998	37943.8008	19058.0996	33001.1992	7880.1499	24076.1992	7406.2598	22213.8008	7957.5801	20431.9004	8695.8096	23143.5996	17550.5	33869.3008	16403	30275.3008	13426.5996	35044	13598	32022.3008
Z00058748-1	36290.3984	46769.6992	39110.6992	43518.3984	18366.0996	29799	17937.1992	28214.5996	14447.7998	25099.5996	19950.0996	30334.3008	51106.3008	51226.8984	47730.3984	47274.8008	35135.5	44309.6016	34569.5	40846.8008
Z00019043-1	9046.7402	33580.3008	11265.5996	30925	8637.3203	22415.1992	8020.3198	20166.3008	6325.3599	18824.5996	8648.1299	22616.1992	14197.5996	31879.8008	13150.0996	29555.1992	10052.5	33258.1992	9181.3398	30725.3008
Z00065861-1	169.027	210.27	64.9702	170.944	83.4413	90.0943	63.8828	87.9528	71.9836	92.0847	80.4817	106.635	140.196	186.612	142.464	191.715	156.457	180.067	120.234	147.408
Z00006929-1	7341.04	12842.7998	8374.6797	11725.2002	4145.8799	7698.5601	4331.4199	7377.0898	3209.3999	6295.2002	3864.5701	7698.1802	11197.0996	15820	10203.7998	14414.7998	6541.98	11856.2998	6561.52	10773.5
Z00005607-1	1810.27	5966.23	3259.6699	5940.1602	1743.77	4379.5601	1905.17	4091.0601	1777.36	3693.8201	1919.34	4347.8599	2709.53	4836.6802	1881.79	4200.6499	2528.1299	5832.3101	2308.04	5619.73
Z00031927-1	199.543	292.793	160.295	233.289	186.056	176.146	169.17	172.934	61.7687	165.804	147.034	139.084	214.165	234.37	204.907	225.504	183.009	284.086	198.276	255.568
Z00036551-1	33747	64488.5	32716.5996	49119.6016	16099.2002	44600.3008	13734.5996	38286.8008	14984.0996	35071.3984	17707.5	38866.1992	38793.1016	66963.6016	38815.1992	60387.1992	32095.5	55586.6992	26891.8008	46656.3984
Z00024648-1	36025.5	56100.8008	39707.6992	52986.8984	18698.8008	37859.3984	18059.9004	36496.8008	19439	33296.3984	24450.4004	40756.8008	36405.8984	49053.1016	30327.4004	46711.8984	42350.3008	53442.3008	35852.1016	49942.5
Z00024543-1	26061.3008	45375	23359.9004	38559.8008	12566.9004	28545.5996	13198.4004	28863.9004	10369.4004	25279.1992	12979.0996	27843.3008	32725.9004	44705.5	30175.5996	41604.3008	24374.4004	41963.6016	23177.6992	40558.6016
Z00003407-1	18953	15150.7002	16201.5996	13669.7002	7540.8599	9228.0801	7212.96	7934.0898	4716.4399	7477.6602	7093.9902	8772.54	19591.9004	15113.0996	18929.6992	13459.7998	13603.5	14442.2998	14054.2002	12680.2002
Z00022897-1	100.08	204.087	82.601	165.787	82.5987	138.558	72.8357	111.841	94.8035	123.344	78.9935	133.337	109.146	160.183	81.9225	131.685	91.4425	156.182	89.0627	188.781
Z00061593-1	24547.9004	48025.1992	23018.3008	41567.1992	11986.2998	33789.1016	9705.3398	29859.1992	8789.9805	26620.8008	10995.7002	30544.5996	29260	48575.8984	26827.1992	43603.5	22805.0996	43080.3008	22371.4004	41754.1992
Z00034694-1	9645.46	14845.5996	9859.8496	13895.2998	6613.7998	9923.0498	6099.5	9297	6539.7402	8730.3398	6645.5	10330.7998	7822.1602	12274.5996	4930.3901	10473.7998	10296.5996	14650.9004	9165.2695	13105.0996
Z00074637-1	11959.9004	32527.4004	11110.2998	27830.0996	6383.6802	20832	6717.1401	20817.0996	6244.8301	17865.3008	7993.5098	20152.1992	13790.2002	31550.9004	12062.4004	27872.1992	11424.2998	29825.0996	12222.9004	28613.5996
Z00006623-1	2086.4399	4474.8301	2450.71	3994.46	1299.46	3028.1399	1158.74	2682.3301	1032.25	2315.8401	1405	2602.71	2505.26	4062.8401	2148.3201	3695.3	2432.4399	4225.0498	2119.5801	3871.8201
Z00002951-1	78717.6016	79873.8984	70925.3984	72969.6016	41800.1016	57965.5	37999.3008	52775	35339.6016	50606.6992	45919	55355.3984	73208	70411	69953.5	67127	74795.1016	75547.2031	67613.8984	69361.2031
Z00034309-1	9699.8604	11831.5	10754.2998	11543.4004	4174.6299	8642.04	3948.4399	7787.21	2722.95	6575.5698	4533.98	8152.8901	13824.9004	13515	12727.7998	13430.9004	9973	11604	9600.9102	10950.2002
Z00035602-1	11768.2998	37335.6016	15726.4004	30286.9004	11311	25952.3008	10935.0996	23760.1992	9546.7598	21829.3008	10969.5996	23175.5	18652.3008	45925.3008	17359.4004	42451.6992	11132.9004	35667.1992	11595.5996	32989
Z00022860-1	73609	89464.6016	66226.2031	76164.7031	31280.1992	60523.8008	28924.1992	56264.8984	28079.5996	53077.6992	35772.6992	60223.8008	63562.8008	78332.3984	60758.5	71812.8984	63907.3984	80883.2031	58615.1016	72591.3984
Z00010733-1	34803.1992	71267.7031	39018.6016	60706.3008	24245	46379	23416.1992	45914.1992	12390.4004	25107.0996	21731.4004	45761.6992	47641.3008	69029.2969	38792.3984	64541.1016	34536.6992	67260.7969	34124.1992	62234.8008
Z00023795-1	7432.8599	17700.3008	7833.2202	15029.9004	5930.7798	11967.7998	6097.9399	11469.5996	4357.3599	9580.4697	5240.1802	10882.5	10525.5	19565.1992	9134.1699	17752.3008	7141.1699	16242.5	6758.6899	15138.7002
Z00034070-1	72492.2031	62641.8008	67929.6016	54671.5	33577.6016	41108.8008	35922.8008	40429.1992	34831.1992	36378.6016	40923.6016	39463.8008	76242.5	60482	73389.8984	55169.8008	62958.5	57774.1016	63876.5	54862.6992
Z00037109-1	37853.8984	55680.6016	33818.8984	47233.8008	18279.5996	35624.1992	16824.0996	34376.8984	20920.4004	31247.6992	23210.5	34784.5	36571.8984	45698.8984	34131.3008	42125.6016	37558.1016	53087	37254.6016	48083.1992
Z00004479-1	21360	43595.1016	25744.6992	40053	15482	28016	15574.7998	26660.0996	14756.4004	24409.0996	16638.1992	29360.6992	21333	35009.8984	18206	33044.8984	19840.4004	41336.3008	19750.9004	37737.3008
Z00055903-1	50165.8008	62276.1016	61043.6992	53759.6992	20603.6992	40727.5	21954.6992	40440.6992	21549.5	35826.1016	30409.6992	41624.5	65359.6016	58943.1016	59791.1992	53548.8984	59393.1016	57497.6992	56766.8008	53765.1016
Z00024481-1	5494.2998	12274.7998	5990.3999	10950.4004	3734.6899	9156.8604	3476.8799	7912.4302	3164.4399	8293.3701	3351.6799	7825.7998	7168.6001	11655.7998	5133.8701	9902.1904	4428.6299	10671.0996	5312.46	11266.5996
Z00005790-1	4401.75	3699.23	4578.7998	3309.8601	3452.04	2507.8701	3291.3799	2106.04	2123.45	1779.83	3010.1299	2133.4099	5578.8101	4553.8799	4523.75	4205.5098	4078.79	3403.9099	4251.4702	3201.3301
Z00024235-1	84.6546	82.3095	87.214	73.9835	32.3482	37.538	45.597	39.948	69.3727	41.2628	55.5295	48.6527	278.369	105.714	177.093	113.534	103.039	66.4044	162.417	89.7914
Z00076774-1	340.204	673.204	309.68	592.07	126.887	402.328	123.297	357.448	98.5467	327.16	146.871	396.989	178.726	494.918	198.023	468.37	372.196	616.607	374.687	591.889
Z00054358-1	69376	77761.5	69136	65815.7969	34552.8984	50412.6016	35916.8984	49631.5	39792.5	44641.8008	42606.1992	49216.3984	64205.1016	76364.7031	56349.8984	70176.2969	68382	73123.1016	61414.3008	68241.7031
Z00001066-1	6499.1899	14172.7002	11681.9004	15104.5996	4312.3101	9417.8096	4438.6201	9377.1104	3985.49	8172.79	5561.5601	10484.7998	7319.5801	11230	6279.5498	10419.5996	7434.7998	14540	7482.5801	12980.2998
Z00023846-1	26388.8008	56093.6992	22170.4004	46635.8008	9582.6201	35267.3984	9194.8203	31654.8008	9372.5195	30530.1992	11786.7002	33409.8008	34636.1992	61547.8008	35728.3008	56751.6016	27400.4004	53031.1016	22917.6992	49130.5
Z00071051-1	13.6591	198.189	14.631	104.134	15.9415	105.602	15.9328	118.917	19.4205	99.911	16.9221	91.7974	13.012	204.186	14.7966	186.199	16.7841	161.073	12.6673	161.449
Z00002411-1	4457.1201	11168.2998	5163.29	10905	4721.8999	8029.25	4645.1602	7469.29	5226.75	7380.1201	4968.98	8519.9297	3774.8899	7426.3501	2550.8799	6395.5498	4349.2002	11280	3979.3601	11029.2002
Z00030518-1	63438.6016	98826.5	58821.3984	82738.5	27860.0996	66788	25999.5996	64627.5	32749.5996	57183.6992	39902	62664.3008	61587.3984	89566.2031	61213.6992	83147.1016	72630.6016	91354.1016	63547	84702.7969
Z00025123-1	54480.6992	60789.5	52968.1992	53822.5	26013.1992	42426.8008	29492.4004	43667.1016	28395.8008	37656.8984	36066	45992	43296.1016	54166.1992	43671.5	51053.8984	51080.8984	55322.1992	47520.6016	52025.8008
Z00035305-1	2471.21	8085.1401	3004.0901	7712.4702	1641.46	5080.7202	1657.34	4486.79	1423.67	3913.2	1702.05	4580.98	3238.6001	8911.1699	2205.9199	6909.1099	2718.4099	7595.25	2496.6001	7168.0601
Z00006197-1	6457.1699	11947.5	9267.3896	11650.9004	4116.1001	8622.5303	3635.48	7192.0898	4796.3398	6887.6401	6113.71	7975.02	9525.4404	11589.0996	8586.79	11019.9004	8914.2305	11917	7827.1201	10918.5996
Z00002941-1	7826.1401	12025.2998	7686.5898	11157.9004	4337.77	7418.46	4103.71	6926.75	4222.2202	5954.6802	5628.4702	7878.0498	6158.3901	11552.5	4959.1499	9789.7998	8099.48	11326.4004	7601.6602	10453.7998
Z00024446-1	56080	23600.9004	57087.8008	22989.6992	35564.1992	15712.9004	35656.8008	15071.2002	18711.0996	13397.5	27028.1992	16763.5	52468	20747.5	39068.8008	17555	33445.6992	23129.0996	40876.8008	21523.0996
Z00035600-1	35092.8984	37026.5	34398.6016	33414.3984	22511.8008	23747.4004	22583	22251.5996	20254.6992	21885.1992	21199	22494.6992	37617.6992	39729.8984	35200.5	36966.8984	28816.8008	33379	29386.1992	31415.0996
Z00000594-1	24906.5996	44755.1016	23848.4004	43973	15370.5	32315.0996	15287.7998	30755.5996	11916	27564.0996	16202.0996	32097.1992	19731.4004	37092	21258.4004	35253.6992	20209.5	43443.8008	22000	40517.5
Z00031826-1	2021.33	3649.4299	2348.55	3635.0901	2236.77	2695.4099	2239.1599	2523.55	1539.87	2062.5	2055.8401	2635.1399	3029.24	3936.6499	2342.77	3714.8601	2008.96	3590.24	1971.78	3391.9099
Z00071687-1	7518	3322.02	6366.7598	3392.4299	4050.5	2221.6201	3434.5	2189.6899	4879.3999	1920.7	6009.3599	2503.24	5923.9302	2799.3799	5435.8501	2607.6101	7420.4199	3413.49	6262.1802	3025.45
Z00056910-1	743.528	646.463	1192.16	608.617	554.868	451.684	449.295	400.007	410.989	380.041	791.622	448.31	686.96	582.775	607.856	544.413	1263.45	654.445	1207.59	688.423
Z00027434-1	61237.1016	17967.1992	41810.3984	17235.4004	47569.3008	11814.7998	40936.1992	10766.4004	49614.1016	10092	60397	11707.5	47111.8008	15569.4004	54325.3008	13665.4004	50952.1016	17334	50175.3008	15229.0996
Z00009331-1	1457.73	6996.1602	1494.59	5395.4502	996.176	4748.29	1015.81	4302.1001	1035.64	3778.5601	1182.91	4015.1399	2086.6001	8435.0801	1581.14	7811.54	1776.78	6587.6699	1609.85	6261.6602
Z00035714-1	217.559	5211.04	172.99	5401.8799	224.379	3738.3501	255.544	3558	278.196	3169.8201	296.726	3867.1799	128.721	4020.1299	126.53	3800.49	201.339	4919.6699	181.503	4964.4399
Z00024474-1	667.394	207.185	2220.02	324.467	454.397	103.606	652.189	138.663	1238.4301	254.917	1896.73	211.846	1391.67	226.812	791.123	175.551	1863.79	271.834	1579.61	265.629
Z00058994-1	15.8215	16.5913	17.604	18.6878	16.522	19.6419	17.9093	19.1152	18.2609	17.5106	18.6597	14.8519	13.1466	18.3507	15.4071	18.0121	15.9163	18.5994	13.2999	13.6929
Z00026718-1	17.931	16.1888	16.788	15.2167	16.0773	14.6199	15.7415	16.0087	18.3795	18.4475	18.5159	17.5961	42.6055	27.7418	22.5548	19.8841	13.4655	13.7462	43.6562	26.8248
Z00032459-1	174.821	223.35	31.9896	19.9492	18.0184	19.937	17.8061	17.2701	19.8586	21.4857	16.9782	22.0548	31.6403	30.9935	17.6688	35.9949	16.5265	18.5193	18.8862	21.8969
Z00072879-1	25.5066	13.6833	35.7725	13.2899	18.5814	19.3175	18.2954	18.8848	19.2263	13.9015	15.9856	13.9934	70.6437	20.2941	53.3566	18.4277	15.2729	15.984	23.2875	15.141
Z00026986-1	117.88	88.8763	95.7801	91.2361	34.8505	61.0691	52.721	48.1934	15.3783	35.0788	13.6698	31.7721	293.762	396.065	367.721	340.292	96.759	108.993	93.383	83.3989
Z00042779-1	18.9467	18.9312	57.5016	50.4679	15.8385	18.66	18.8041	13.6743	17.7681	19.2367	22.2512	19.709	18.0155	22.1799	12.748	28.5969	18.7525	14.879	16.0166	12.8319
Z00035866-1	19.6803	19.5679	14.8113	12.3346	18.6474	37.9662	17.9722	16.9979	19.6859	18.6593	16.0432	17.7564	15.6958	12.6704	18.2074	11.3568	11.6677	14.2937	15.3405	12.6663
Z00070034-1	74.1096	41.3977	19.6505	23.1102	18.5595	37.0586	16.9698	39.4171	19.5033	19.7	19.9527	19.8115	63.9418	61.7336	60.6844	55.0133	24.7482	25.9184	52.5971	48.3938
Z00057137-1	42.5489	164.489	146.236	191.654	15.642	86.7001	39.9737	107.854	17.23	98.8733	34.7384	99.2607	209.002	208.304	143.148	183.986	61.1965	175.836	105.164	162.182
Z00026684-1	217.789	38.7016	554.715	44.4918	537.629	30.8243	224.256	22.4669	306.22	20.7148	408.02	21.8631	689.535	51.5892	484.34	50.8644	292.952	40.1991	248.443	36.6923
Z00031171-1	634.411	13.2933	2603.72	38.1223	248.64	13.5089	432.086	15.1145	615.459	18.6967	1094.83	15.1868	2094.29	22.9281	1788.7	30.036	919.881	13.6415	867.554	16.2952
Z00025827-1	23.2386	198.267	152.554	177.432	808.747	173.195	123.709	128.014	362.1	131.674	21.0032	119.304	34.9641	160.442	19.9842	159.196	430.264	263.664	57.5612	204.086
Z00055537-1	18.9204	19.1341	14.0557	18.0332	14.7306	16.5015	16.5585	16.9375	17.8261	16.0514	18.1734	19.5102	13.6475	20.3151	14.4304	19.4783	17.9853	15.5941	15.2865	17.3653
Z00017595-1	547.558	19.0342	2214.72	26.4902	522.557	19.7311	677.982	16.8345	590.077	13.3144	810.67	17.759	1405.4399	27.0989	783.809	19.8038	912.531	16.8612	707.287	73.9947
Z00023098-1	688.552	200.429	1606.0699	232.686	461.464	85.1406	549.226	90.2389	493.611	63.9599	724.134	96.698	1614.92	264.033	1092.33	215.302	748.188	149.229	600.968	144.069
Z00074470-1	1794.0699	1351.95	4096.1602	1268.8199	775.084	816.288	1074.58	860.15	864.528	717.875	1188.66	874.907	2630.6201	1279.42	2046.1899	1190.34	1803.55	1295.35	1362.64	1106.0601
Z00044064-1	1496.46	1607.85	4459.52	1446.91	561.8	1070.92	626.536	958.816	678.508	877.863	1375.21	1055.92	2084.6201	1518.99	1330.9	1310.77	1487.9301	1481.46	1362.24	1382.35
Z00057135-1	13.0091	18.1609	18.0086	18.5486	19.6995	15.8282	14.9609	13.7096	15.2684	17.4438	16.8447	13.4815	14.2319	15.3578	17.128	10.2103	14.7526	17.1834	18.2407	18.1656
Z00038780-1	1465.84	488.679	964.506	426.775	699.164	283.927	634.595	286.298	605.823	221.562	606.416	286.627	1083.23	584.614	1271.35	566.636	1443.75	827.477	1081.64	430.268
Z00016115-1	2911.6499	2363.5701	2420.5701	2172.1799	2576.72	1669.35	2355.03	1548.59	1869.42	1373.67	2196.24	1558.74	2393.8501	2105.0701	2325.6699	1998.42	1733.1899	2083.21	2111.9099	2105.6599
Z00042616-1	2831.6499	4498.02	2500.0601	4207.5698	2140.8	2843.8101	1903.78	2673.25	1836.9	2311.9299	2266.71	2831.4399	2630.23	4435.1099	2292.6399	3898.0901	2169.05	4258.2798	2281.8301	3905.24
Z00004468-1	7828.1899	10380.5	9908.3096	10568.2002	6175.54	7038.6299	5910.8599	6635.4502	4382.3901	5842.9902	5723.1099	6959.25	7941.1201	8149.1001	6454.52	7373.1401	8178.9502	10230.7002	7475.7002	9271.9102
Z00060458-1	62.2599	280.71	62.0826	229.885	27.4424	178.321	45.8616	176.329	32.5851	151.987	41.111	165.04	56.361	286.717	60.1953	245.874	65.6398	261.4	51.511	258.382
Z00014650-1	44.1361	273.339	29.4025	184.588	21.961	182.751	28.2773	154.621	36.5333	152.719	34.8913	170.342	44.6603	274.731	39.9184	230.196	33.1458	224.638	19.9483	217.947
Z00030650-1	1631.75	240.095	1550.66	226.051	982.666	136.341	1138.21	123.562	884.018	127.456	1114.23	149.178	1467.1899	184.549	1234.27	155.725	1237.79	212.759	1312.24	183.996
Z00007161-1	65.3043	218.53	146.837	187.864	191.494	114.583	119.674	110.39	162.358	91.7956	32.5994	105.838	115.934	201.858	78.6378	165.341	274.236	227.249	93.3825	179.943
Z00025623-1	28.9713	28.8214	42.2691	40.688	18.5922	18.6855	26.3676	20.4897	17.1297	17.3549	18.3944	19.4101	37.8968	49.6114	28.6929	41.3059	28.1492	21.7159	18.8168	25.4762
Z00055492-1	7633.4399	36353.5	8066.1201	33362.6992	6163.3101	26150.6992	4763.7402	24095.6992	3760.22	20885	5243.2998	24920.8008	13096.7002	35853.6992	15416.2998	32736.3008	9335.7305	35509.8008	10467.4004	33936
Z00073917-1	3881.3899	9516.7598	5600.2202	8856.2402	3421.3401	6584.9502	2659.8201	6218.1401	5522.6001	5503.9502	6569.6201	6310.8301	5280.9902	9879.4297	4699.1699	9153.29	4835.1899	9401.2305	5026.1299	8412.7598
Z00034866-1	64.9033	52.4089	111.96	45.9255	34.71	18.906	61.4148	19.2952	61.1033	20.9121	79.7641	19.1621	125.845	45.8922	79.9293	45.7341	76.3218	34.4428	78.1186	24.7264
Z00064410-1	404.971	1492.9301	209.546	1176.87	457.695	921.23	288.422	836.86	528.588	757.337	143.608	806.488	334.369	1387.54	221.292	1279.59	678.083	1327.67	192.215	1253.34
Z00075390-1	13905.0996	174478	15976.5996	144768	12487.7998	108160	12875.7002	105764	10803.9004	101510	10277.5996	106469	20267.8008	179761	15308	163852	11721.7002	158307	12631.5	153884
Z00023950-1	535.803	649.916	479.242	739.609	246.825	417.284	212.045	362.44	260.254	410.203	266.738	455.499	955.926	1562.9301	774.369	1251.23	474.32	662.064	626.408	763.563
Z00077404-1	11759.2002	35905.3984	13163.7002	34894.8984	9603.0703	23320.3008	9527.7803	22976.8008	6998.2798	20947.5	9267.5195	26275	11754.2002	31015	11138	29496.3008	12008.0996	34336.5	12303.0996	31762.9004
Z00013025-1	4039.22	4575.25	3932.3401	4219.71	3688.22	3192.8701	3197.47	3031.8701	2784.1299	2753.3	3025.3601	3043.0601	3495.95	4099.6099	2834.05	3671.6201	4725.4199	4476.2402	4004.6699	4269.73
Z00003327-1	9056.4502	3352.29	7605.9199	3207.1201	2421.8501	2137.3201	2275.8899	2055.3101	2282.5901	1824.95	2814.1599	2246.48	5275.5898	2803.3701	5118.2998	2495.9199	8912.2197	3241.1599	9173.1504	2952.0801
Z00057235-1	1755.95	1371.25	1396.1801	1082.8199	1881.38	910.509	1886.47	910.307	1979.9399	784.305	2204.3601	860.635	1621.35	1285.15	1090.1801	1124.8199	1261.8101	1087.16	1479.26	1139.17
Z00041737-1	3889.0801	2071.3401	2584.27	1667.1899	3802.22	1435.09	3821.4199	1268.1899	1981.75	1147.6	2742.49	1263.38	2795.6001	1797.79	2631.8899	1587.47	2666.3	2021.41	2926.45	1863.47
Z00018673-1	24342	17076.9004	2289.21	12871	13124.4004	10972.4004	5324.6699	9727.9502	6183.9399	9055.4805	4755.8198	10685.4004	4085.1399	14595.0996	8002.5	13426.0996	17238.1992	15388.2998	5158.8301	13652.4004
Z00058235-1	18.8568	18.7616	15.7937	13.8573	14.6399	15.187	18.0049	18.6363	17.9646	18.4254	18.5967	17.0973	22.9804	41.3622	30.7596	24.7137	42.9122	16.3078	45.1328	18.9993
Z00024026-1	13.1667	13.746	19.1553	17.2718	15.0437	12.9581	15.6373	19.9382	14.6991	19.5408	15.897	16.6506	10.8193	10.73	20.7099	12.5195	13.3263	11.684	14.1768	16.6817
Z00010347-1	13301.4004	31398.4004	12548.5996	29601.5996	10975	20239.3008	12116.9004	19627.0996	14748.7998	17912.0996	8918.3398	22001.5	10721.2002	25633.3008	7463.3398	24090.5	13588.5996	29711.8008	9416.7402	27419
Z00007207-1	4766.0698	5926.0801	2949.1299	5696.3799	5075.5298	4274.9902	5251.0801	4096.29	1139.17	3691.05	2956.23	4294.8599	2985.51	4716.6802	3214.22	4245.25	2265.6001	5923.3799	3113.6899	5613.6099
Z00024818-1	379.489	928.425	147.728	216.392	197.635	582.849	240.525	511.074	271.266	430.398	62.1215	89.3797	287.278	991.123	206.985	791.375	399.288	781.88	189.048	764.509
Z00023963-1	2442.99	2460.73	2224.22	2001.7	1445.72	1779.17	1517.98	1675.6801	1162.95	1510.23	1104.48	1464.52	2334.5	2073.53	1822.37	1905.51	2019.5699	2369.1699	1909.8101	2304.3101
Z00005542-1	6183.4302	8841	9280.8398	8734.5898	3037.49	5714.7598	2752.1799	5329.29	3023.0901	5127.7998	4189.4502	6076.8501	4911.0601	6183.6001	4391	5529.3301	8545.6201	8817.6201	7397.2598	8272.75
Z00051797-1	3897.3301	6254.48	5479.7998	5428.8501	1662.47	4137.6401	1783.48	3933.1899	3037.01	3628.3	4641.6602	4125.8501	5285.75	6296	4629.8398	5330.9102	5857.2798	5873.96	6270.4502	5523.7402
Z00074024-1	4253.98	2939.3701	2516.51	2457.8201	4290.25	2029	4386.2798	1997.0601	2007.27	1532.83	3100.3601	1900.37	4039.8	2632.5701	3587.2	2379.5701	2011.23	2450.3101	2635.5901	2390.3601
Z00047859-1	458.685	1210.23	384.702	1072.28	240.771	882.625	224.818	880.703	322.75	796.987	283.569	878.058	381.566	989.534	384.705	942.184	419.762	1160.15	485.058	1101.54
Z00023900-1	1706.1	1562.23	2066.0801	1440.8101	1617.1899	1062.03	1526.63	1020.04	1249.92	847.383	562.353	1012.88	1493.1899	1394.8	670.028	1374.8101	1931.8101	1492.87	717.649	1380.36
Z00022457-1	4597.1602	581.049	1301.04	421.259	2579.53	373.075	2065.77	340.545	1220.49	280.894	705.627	296.129	1073.0601	360.96	1553.14	321.271	1718.38	489.422	1915.75	468.062
Z00024642-1	19.3674	13.3743	15.7408	15.7048	17.0219	16.0064	18.9091	18.8684	17.7815	18.3591	15.6846	15.5941	18.4546	10.5219	12.8106	16.9976	14.2166	17.963	16.0051	18.2866
Z00064133-1	1536.25	4776.8799	1753.74	4573.3101	817.938	3581.01	876.305	3291.1001	914.273	2978.4099	1015.06	3559.9299	1769.89	5057.1401	1831.85	4947.6401	1578.83	4613.4502	1614.7	4285.6899
Z00069217-1	15.6731	12.7747	17.6081	19.6237	19.6241	14.2593	14.5056	17.9577	19.4321	15.3155	13.0437	14.1973	19.8253	16.2632	14.8499	17.7294	18.5903	15.382	14.3582	18.9456
Z00005421-1	2158.8899	286.316	4925.71	494.482	1264.26	166.214	1152.96	144.2	704.967	95.3741	1163.8199	129.57	2348.55	189.124	1993.22	147.047	1733.47	215.834	1970.39	250.987
Z00031118-1	57.8441	78.6017	57.1377	79.243	18.2876	44.8976	19.4993	31.586	16.5487	40.4717	19.4562	40.6299	170.393	189.511	146.363	159.832	68.7307	92.3501	53.5548	80.8462
Z00006191-1	257648	99706.1016	144991	167069	99296.7969	148149	66438.2031	143577	42906.8984	138315	53492.8984	155647	257091	243385	367680	223704	223554	135357	199305	140177
Z00005948-1	265540	93665.1016	147791	147918	122797	119660	77484.8984	117609	56550	117682	64094.6016	133868	347016	211707	492719	193876	229256	109700	224318	112906
Z00063908-1	19.5968	16.8245	12.5778	17.0318	13.7555	15.2271	14.2498	15.8114	16.1273	16.2827	16.5747	16.1931	11.4367	10.5341	19.8695	15.6998	19.8783	12.8135	16.8855	12.3592
Z00024962-1	107.469	82.5301	175.872	51.8649	17.6917	27.3482	19.4946	25.6785	87.1175	23.4638	314.992	50.3197	386.067	66.1977	211.389	49.1906	323.736	68.4361	201.879	52.069
Z00024945-1	7733.1401	22897.8008	11109.0996	22530.3008	6002.4399	15959.4004	5543.1401	15536.5	4457.8901	13673.7002	6813.4199	16694.9004	7243.3701	18705.9004	7537.0098	17586.1992	10302.9004	23038.8008	9838.1904	21272.8008
Z00001233-1	15780.2002	25148.4004	21445.8008	24538.0996	11549.2002	17139.1992	11187.7998	16803.6992	8707.0596	15291.7998	11880.0996	18631.5	14346.9004	21420.3008	14315.5	20810.5996	14746.7002	24923.5996	15255.5	22830.4004
Z00029870-1	32.1534	64.165	19.9954	43.7066	16.8991	33.899	15.5582	21.5014	19.5276	30.8489	20.0665	25.2514	53.5261	59.213	42.6115	54.4095	41.8994	32.5566	32.1332	49.9419
Z00025668-1	46.2702	69.4318	29.6958	56.83	18.9936	36.4006	19.6975	33.6231	19.6631	50.3967	51.1696	51.945	39.4724	46.8012	23.1733	47.599	48.5103	49.8184	71.6148	80.6362
Z00002828-1	517.404	4331.0698	685.883	4055.04	383.59	3035.28	365.119	2830.24	350.965	2568.1399	493.131	2731.24	507.543	3602.3301	477.855	3256.99	587.94	4084.8501	606.602	4107.2598
Z00051393-1	4887.77	137.529	4796.71	103.271	2402.49	52.6952	4057.3301	65.3315	2511.3101	44.5685	795.419	32.8423	10934.0996	137.415	4084.6399	77.8359	7596.2598	139.907	2524.2	99.059
Z00055729-1	27986.5996	19657.6992	26168.6992	17513	25144.4004	13332.9004	20816.5	12387	15012.9004	11301.7002	14511.2998	12800.9004	28483	18218.9004	22907.4004	16612.3008	31418.6992	19128.0996	21657.5996	18694.6992
Z00056882-1	3673.6001	36146.1016	4451.0698	35714.8008	2748.1799	24004.5996	2750.3799	23888.8008	3164.7	20657.9004	3547.3601	25761.6992	4492.8901	34560.1016	4507.5898	33294.1016	3998.0801	35627.8008	4115.0498	32944.1016
Z00067276-1	2189.4399	3044.5901	1235.3101	2853.3799	1220.99	2074.6399	1021.2	2064.0901	1121.46	1802.5601	928.294	2173.55	1074.9	2554.4099	1055.65	2378.3501	1461.4399	3041.4399	1651.78	2841.73
Z00016062-1	749.377	1734.73	757.679	1350.3199	483.646	1069.9399	429.274	874.766	297.233	793.042	368.985	893.612	1071.4301	1884.16	834.857	1568.11	705.135	1456.3199	583.557	1307.97
Z00002215-1	3845.22	11090	5639.1602	10649	2315.8601	7769.6201	2551.45	7757.27	889.73	6709.9102	2168.52	8459.54	4915.5698	10320.7002	4749.1299	9879.7305	3753.3101	11048.7002	4037.6201	9926.5498
Z00074229-1	7443.3999	4321.7798	8674.2695	4010.25	4971.73	2810.8501	4938.29	2768.9099	4827.8999	2433.6599	6270.5898	2945.0701	5847.9399	3418.75	5961.2798	3031.5701	9983.6396	4386.29	10056	3989.6001
Z00039162-1	31.3207	757.003	31.3602	644.061	16.259	474.654	16.577	491.488	25.7262	422.243	22.046	488.84	37.8993	528.953	34.2816	525.898	41.8209	769.632	63.1854	663.401
Z00025194-1	2436.0801	3466.95	2072.3401	3255.6299	1283.4	2281.1699	1230.1	2128.24	1054.38	2017.5601	1216.67	2366.73	1788.45	2505.6599	1528.67	2249.76	2031.41	3361.1299	1963.8199	3027.1799
Z00002121-1	7140.1699	13055.9004	9488.4805	13747.9004	6751.1401	9746.75	6777.8999	8368.54	4900.8301	7967.48	7306.0601	9566.0195	7531.2598	10471.2998	6169.79	9763.2305	6518.2002	13019.5996	7294.8999	12436.7998
Z00077364-1	154.301	315.224	133.409	282.275	120.371	213.09	135.822	193.531	141.585	198.624	168.848	223.391	171.234	277.033	99.3662	252.516	114.775	311.313	161.26	351.362
Z00050346-1	1850.92	3980.23	1353.6	3536.3899	1424.58	2396.53	1696.62	2698.46	1806.1	2302.2	1818.46	2638.75	2020.41	3801.3401	1585.4	3531.1899	1406.34	3861.9299	1564.21	3524.49
Z00041000-1	4614.7798	6664.8501	5147.9902	6936.6602	2206.8401	4352.1802	2303.6899	4251.21	2972.77	3771.72	3632.3	4897.4502	4546	5288.02	4378.3198	5056.0898	4922.5898	6671.7798	4517.52	6090.2002
Z00004507-1	3730.6599	4097.4399	3982.8999	4004.3799	3168.9199	2912.03	2795.03	2605.28	3441.8701	2603.98	3040.2	2396.3	4521.75	4463.4199	3820.9399	3738.97	2960.29	3524.98	3825.1699	4102.9502
