## Supplementary material for "Transcriptomic Analysis of *Plac1* Ablation Reveals Broad Alterations in Signaling Pathways Essential for Prenatal Development and Overlap with a Preeclampsia-Associated Signature": Table_S1_Best_oligo_expression_matrix copy.txt (part 3 of 3)

FeatureID	E16.5 female WT_rep1	Reference	E16.5 female KO_rep1	Reference	E18.5 male WT_rep1	Reference	E18.5 male WT_rep2	Reference	E18.5 male KO_rep1	Reference	E18.5 male KO_rep2	Reference	E16.5 male WT_rep1	Reference	E16.5 male WT_rep2	Reference	E16.5 male KO_rep1	Reference	E16.5 male KO_rep2	Reference
Z00009298-1	6012.5698	6173.0298	6349.8198	4917.3701	3614	3121.96	3377.79	2912.4099	2654.1101	2605.8999	2809.8999	2819.1899	8721.5303	8698.29	7993.7998	8042.98	4847.0601	5475.5698	4481.8701	4738.5601
Z00021375-1	52358	17307.9004	54911.6016	15970.5996	38033.8008	10478.7002	38506.3008	9809.5596	32907.8984	8881.7998	36031.8984	10929.0996	51378	15622.5996	52640.8984	14769.7002	48056.1016	16297.5996	43202.1016	14745.2998
Z00043533-1	5519.3301	37705.1016	5955.1802	33978	5795.3398	23884.6992	5468.2402	21922	3734.3	20812.5	4542.6802	24030.0996	5881.2202	34198.6992	5104.29	30906.5	5373.4502	34750.1992	5242.77	32646.5
Z00040476-1	1003.42	1110.65	1069.63	885.519	628.04	712.212	533.129	535.37	490.95	490.529	578.909	552.869	1474.17	1282.04	1262.12	1094.52	966.729	920.996	966.953	888.773
Z00035315-1	669.887	1660.9	1024.33	1710.41	610.846	1205.01	694.532	1190.86	524.504	1014.07	523.88	1223.91	748.534	1447.38	569.457	1347.45	865.563	1623.0601	648.468	1502.51
Z00034073-1	1987.16	3488.0701	2130.46	3300.3	1585.72	2429.45	1536.38	2333.4099	1507.26	2046.11	1850.4301	2446.3701	2436.1101	3590.8	2554.74	3439.45	1699.99	3353.51	1856.1899	3271.9399
Z00027862-1	22.7875	18.593	19.9769	20.2764	18.5889	14.4386	18.1271	16.1733	15.1412	14.6547	14.3656	18.4569	27.6337	47.5506	20.3918	40.1713	25.6559	23.5903	22.971	16.6858
Z00037432-1	93.7029	2254.1699	179.768	1949.86	53.8303	1399.7	88.8258	1393.88	59.3178	1166.23	67.8874	1223.95	196.68	2227.0901	201.727	2058.8	99.5784	2074.8501	130.731	1965.08
Z00010373-1	9404.29	15072.5996	10561.0996	14331	3935.27	9444	3975.3201	8687.3496	4044.76	7865.8999	5271.7202	9408.9502	9207.4805	14312.5996	6865.9902	12829.4004	9361.7002	14329.7998	9262.2695	12943.4004
Z00052738-1	2588.8999	2427.27	2617.98	2291.03	1650.25	1590.74	1340.83	1554.61	1238.77	1366.79	1729.61	1645.96	2115.97	2367.3	1873.49	2207.5601	2785.51	2302.22	2546.0901	2101.72
Z00075219-1	669.72	3045.48	1142.66	2686.97	788.057	2044.47	830.8	2014.97	433.157	1699.64	773.927	2041.01	807.32	3044.8101	561.231	3024.53	872.737	3086.8101	947.413	2936.21
Z00004187-1	4240.1099	52348.1992	5568.7002	48567	2764.8401	33426.3984	2772.0901	35673.3984	4123.52	32831	4276.3301	36628.1016	4727.25	40211.8008	4076.3101	36212.6992	7233.2202	53090.6016	5811.9399	48017.8984
Z00030515-1	1012.48	7818.96	916.097	6336.5	641.585	5643.73	490.893	4908.71	1222.76	4631.1699	848.111	3605.3	1434.21	8385.8398	1271.63	7146.9399	1390.6899	7028.3398	1220.17	7000.3198
Z00076389-1	899.577	7127.1802	758.716	6922.1299	716.276	4721.52	735.908	4530.3301	399.773	4005.8799	574.36	5083.0298	610.231	5536.1899	604.28	5314.3301	491.963	6943.6499	406.187	6212.9902
Z00009330-1	21492.6992	10762.2002	18443.1992	8971.9502	18680.3008	6869.3398	20466.4004	6340.8101	14221	5320.04	10113.0996	5522.3101	24980.9004	13926.2998	19574	11427.2002	14234.2002	10034.5	13361.4004	9316.96
Z00032488-1	19143.8008	23791	12762.7002	21575.3008	7494.3198	16630.0996	6323.9199	15977.5996	4153.8701	13804	4411.0898	15808.4004	11633.7998	20233.5	10947.7002	18843.3008	13553.0996	23220.6992	12548.7998	21514.6992
Z00053796-1	4850.9702	2496.74	3356.72	2044.35	2938.04	1615.21	2826.3	1422.59	2130.6001	1319.5	2068.0601	1470.79	3718.6201	2417.22	3440.8799	2154.6799	3538.73	2237.78	3767.53	2195.49
Z00061462-1	17.3553	14.7472	13.3187	18.3177	17.0495	12.8626	14.5776	13.8873	18.6308	16.7269	14.9799	19.0788	14.1923	11.6154	18.1319	16.9503	15.2157	19.3854	14.0803	13.546
Z00034658-1	3937.6399	5022.98	3823.1799	4821.8398	2519.99	3472.1201	2332.8401	3087.73	2287.8101	2696.5901	2636.46	3185.3899	3222.6001	4095.9199	2656.8701	3370.52	3929.1299	4797.9399	3868.0701	4826.1802
Z00026238-1	30008	27997.8008	30336.1992	25365	19348	17411.8008	20575.3008	17857.5996	16600.9004	15276.2002	17611.0996	17150.3008	23534.8008	24369.8008	20584.3008	21347.9004	27644.9004	26832.5996	27301.4004	24843.5996
Z00026025-1	1560.96	1425.0699	953.583	1276.72	936.197	890.692	815.197	804.49	272.556	740.222	517.232	840.328	1585.63	1638.13	1769.37	1478.77	863.31	1260.25	1159.6	1264.83
Z00024262-1	806.171	853.614	604.495	773.792	606.821	547.85	589.445	485.505	268.831	436.379	353.454	492.01	554.595	515.299	438.43	453.113	407.014	740.819	438.353	703.106
Z00074336-1	4356.6299	6786.7202	6151.6499	6531.4902	2840.9199	4287.3198	2810	4129.7402	2711.5701	3487.72	3638.9299	4474.6001	5186.9399	6526.0601	4788.02	6085.77	5574.5098	6513.9199	4804.4102	5893.7998
Z00010876-1	2755.1001	1258.9399	3755.73	1229.3	2440.05	813.793	2160.28	722.151	1456.04	642.667	1978.64	771.567	3672.55	1170.62	2956.77	1073.25	2355.72	1165.05	2230.95	1045.28
Z00025879-1	44.4932	70.1196	111.422	110.908	41.7694	19.8974	31.8866	19.9682	65.3115	28.7085	52.2563	36.3787	105.646	135.304	71.0787	113.735	107.604	47.2514	38.6596	61.6959
Z00007772-1	5560.7798	6426.2002	8168.7998	6348.4502	6458.1602	4437.5298	6411.79	4310.5498	2697.23	3678.3301	3898.46	4259.5601	6979.3301	5925.8501	6384.52	5495.8101	4038.3	6206.2998	5127.02	5794.0601
Z00013213-1	20348.4004	16538.9004	15638.4004	12328	17259	10393.9004	13778.0996	8535.3496	16313.2002	7918.9902	12937.4004	7963.54	27413.4004	21459.5	24857.5	19652	15551.0996	13983.2998	15909.2998	13058.9004
Z00014606-1	10368.2998	9318.1904	6689.0298	7497.1099	9154.3604	6895.1401	8094.6201	6154.96	9302.4502	5885.73	9209.1104	6315.98	10370.7002	9042.1104	10183.7002	7571.0898	6221.1802	7508.2002	8592.5703	9514.6201
Z00022753-1	10388.9004	6178.29	8010.54	6144.54	7192.04	4333.2202	5773.2002	3935.6299	4873.1401	3400.97	5728.75	4251.3999	7363.52	5269.6899	6863.6499	4538.7402	8700.3896	6310.6602	8453.2695	5647.3301
Z00002889-1	62791.3984	13152	39763.5	11831.9004	23835.8008	9055.5195	23976.5996	8757.2598	11341.5996	7831.29	17865.8008	9036.9102	45181.1992	10453.7998	53726.1992	9917.25	29825.8008	12821.2002	41503.6016	12001.7998
Z00025901-1	49034.3984	21011.9004	34204.5	18611.4004	38837.3008	14017.0996	37727.8984	13073.9004	31719.0996	12937.0996	34181.8008	12888.7998	40320.1992	20616.5996	38319.1016	18518.8008	33888.1016	20126.9004	37211.8008	19847.5
Z00021082-1	24875.5996	6660.5898	18365.1992	5761.3999	11076.2002	4121.5098	10230.2998	3942.74	16179.7998	3432.1499	14806.4004	3831.05	23091	6501.1899	18364.8008	5620.1001	19909.9004	6305.5898	18312.6992	5699.4502
Z00011478-1	781.382	787.024	828.714	732.215	446.497	450.648	393.541	459.923	338.579	420.52	490.362	514.409	453.928	488.646	433.074	471.195	738.474	671.17	768.382	659.224
Z00004223-1	26378.4004	32815.1016	28491.5	28331.0996	19091.6992	21511.4004	17743.1992	19683.3008	13100.9004	17283.1992	14106.0996	19358.5	27139.1992	32773	24575	29542.8008	19566.8008	29525	21144	28249.5996
Z00024072-1	265.649	232.184	298.142	388.015	105.597	147.688	140.498	185.612	211.898	199.369	239.2	224.732	264.214	319.232	219.502	281.341	243.282	262.655	422.495	389.554
Z00024265-1	60.1239	40.4608	17.5615	30.0313	15.3285	16.2871	18.0312	18.6303	19.8438	18.6214	13.7467	19.9121	53.0078	73.0793	50.1825	80.0227	17.444	30.9182	50.3531	19.8354
Z00031163-1	4257.5298	8402.0801	4687.1001	7297.46	3307.3	5703.5898	3190.8401	5315.1401	2948.5901	4958.7202	2993.8	5296.9199	4839.5098	8146.3198	4255.4199	7294.8301	3612.04	7442.8599	4295.5098	7855.23
Z00019623-1	2877.71	2545.0601	2934.02	2043.63	2192.45	1695.63	1965.5699	1564.65	1287.47	1520.3199	1876.35	1489.35	3670.3201	2910.45	2964.6201	2523.6399	3017.6201	2358.1599	3356.77	2377.79
Z00072497-1	16.9295	18.4449	15.9116	19.973	18.0877	17.3453	14.6313	14.2933	19.0172	14.736	18.4993	13.9917	12.0703	19.8234	19.0961	15.0881	11.4475	14.9165	15.1248	16.3687
Z00011263-1	27772.3008	41349.6992	34256.3008	38709.5	21827.3008	26348.9004	23195.9004	24417.5	21427.9004	22471.1992	28596.5996	26935.1992	30804.3008	36416.5	28762.8008	34777.1992	33131.3008	38578.6992	28650.5996	35336.1992
Z00056743-1	2093.4199	2520	2432.02	2385.3501	1291.04	1731.45	1125.67	1650.8	1116.28	1404.15	1457.61	1661.35	2276.01	2492.01	2259.3301	2285.46	2409.3899	2536.49	2442.3899	2458.71
Z00019268-1	40623.6016	34908.6016	40885.8984	32065.3008	27525.0996	22893.8008	26947.5996	22001.8008	21796.9004	20207.5	26751.5	24184.4004	42218.6016	33591.5	38555.5	30977.5996	33421.1016	33801.3008	35000.1016	32530.3008
Z00006541-1	6463.9199	16189.5996	9194.8096	15063	6972.6602	10725.2998	5819.9302	9142.46	4677.3501	7963.4702	6327.5801	9406.3799	10324.2998	18062.9004	8787.6396	16293.7002	6633.6499	14570.0996	6491.1802	13477.7998
Z00025094-1	2994.27	4489.6802	3227.5901	3684.73	2009.3	2782.54	1914.24	2559.25	1877.5699	2313.1899	2486.79	2730.7	3399.3501	4312.5	3048.29	3946.9299	3327.5	4119.4302	3003.22	3736.9099
Z00049088-1	4663.1001	6766.7002	5354.23	6266.96	3602.6699	4624.6299	3027.21	3965.1699	3347.5801	3750.3301	3064.28	4426.8101	5053.6602	6377.1401	4593.5801	5879.7202	5117.96	6356.0298	4734.7798	5985.5698
Z00039628-1	652.56	1759.85	479.4	1400.64	318.325	984.085	298.491	991.626	284.229	812.187	252.423	849.943	1244.73	2112.6799	1118.85	1914.5601	774.092	1535.78	608.784	1515.22
Z00035730-1	1841.71	5060.1499	2219.1499	4427.48	1958.61	3450.9299	1813.88	3165.3601	2021.24	2948.1599	2395.8401	3389.3701	1819.51	4116.8301	1649.25	3937.5	2177.8899	4849.75	2078.3799	4443.0698
Z00056887-1	4616.3501	2273.27	1748.88	1941.26	684.885	1445.6	482.312	1450.5	650.796	1117.34	724.225	1403.25	4215.48	2775.99	5111.4199	2689.95	6024.5801	2118.6101	4644.7598	2038.67
Z00028772-1	12.2377	25.917	12.7111	28.407	19.7134	15.41	17.3446	13.759	14.9017	18.3765	16.2864	18.725	17.6081	39.3764	16.6692	36.1624	18.1814	34.1964	16.5594	28.1523
Z00060319-1	207.212	92.4811	154.513	83.2531	206.677	50.8634	252.751	52.2541	253.548	46.8938	304.739	186.873	385.371	81.5386	165.479	70.001	535.431	91.1598	120.856	69.4172
Z00041664-1	1754.48	2752.5601	1259.4301	2234.28	1604.8	1780.03	1344.39	1725.83	1035.25	1413.51	1082.24	1653.3101	995.452	2389.74	1008.68	2261.0601	1370.2	2351.0701	1113.52	2220.0601
Z00032649-1	1337.24	104.322	385.406	51.9064	598.065	44.8606	460.862	46.1434	347.705	37.6507	320.823	46.2819	1024.0601	46.6182	1119.38	46.2491	1012.03	60.4475	919.749	68.1321
Z00009503-1	188.33	122.807	475.482	134.839	144.689	66.1575	151.162	62.7992	222.104	72.5251	281.497	65.2085	316.418	92.7827	289.028	82.5193	637.172	149.5	399.301	115.029
Z00012989-1	3681.1499	5829.4702	4511.7998	5537.1001	2604.51	3785.8501	2697.7	3704.03	2004.33	3252.51	2823.29	3840.8401	3701.6201	5450.27	3330.6599	4841.7798	4997.96	6239.8101	4096.21	5502.5801
Z00024704-1	4175.6201	6136.2402	5626.98	6297.23	4306.9102	4066.23	4431.29	3846.3999	3319.3799	3354.1101	4149.1099	3815.3899	6127.4502	7452.1602	4127.1099	7090.0601	2719.79	5691.6099	3625.6299	5563.73
Z00005710-1	28.0214	23.9909	13.3924	21.5054	16.532	20.963	15.6307	15.4436	18.3887	21.8822	15.6986	18.3152	28.0074	26.585	18.7929	34.6506	18.8496	23.2387	19.5791	26.6871
Z00054436-1	41673.5	2407.8101	42753.3984	2245.1399	24116.8008	1148.63	27336.4004	1219.53	7653.1602	674.352	14573.4004	880.91	84614.3984	3357.6499	71432.3984	2558.0801	22222.5996	1641.39	33358.6016	1785.04
Z00034195-1	7095.73	1567.6	10205.5996	2894.4299	9892.6104	2000.46	10526.7002	2093.24	11920.5	1855.87	3994.24	895.526	8166.8501	1943.37	5298.8799	1095.59	17338.3008	3942.1599	5452.2998	1267.47
Z00025980-1	1424.26	19.3848	2568.6499	12.2775	759.903	19.1059	925.318	17.045	316.635	15.6869	641.425	19.167	1827.79	18.77	1952.22	19.3185	571.636	15.8075	1302.62	18.8745
Z00039981-1	3788.79	217.435	13.2366	32.8919	21.3656	37.5061	324.071	24.9888	1993.28	67.2578	15.7941	23.0786	34.7997	62.2228	25.9739	44.8605	19.659	39.0559	33.5087	51.9161
Z00057596-1	95.0287	27.9693	75.3168	18.313	19.5299	17.7179	17.4558	18.5002	38.4212	15.7637	22.9594	18.4478	204.817	71.1137	237.328	82.8037	80.217	13.0593	227.75	165.801
Z00077085-1	14.9042	19.7987	14.7055	12.2324	16.5218	12.8848	15.5408	17.4445	17.7198	18.6477	13.0975	17.167	17.5895	17.5077	17.5543	17.199	16.1963	16.6652	18.798	14.8533
Z00026927-1	19.328	17.5204	15.0778	15.3686	15.6333	12.4675	18.9232	17.8314	14.6223	19.1046	16.584	17.959	15.7874	17.6742	19.879	15.3517	12.0456	16.4344	17.7247	15.4681
Z00041366-1	416.178	766.492	240.892	698.945	103.44	455.681	124.62	463.923	490.371	414.818	135.362	506.798	280.796	684.699	226.625	586.273	367.43	723.117	252.042	698.952
Z00076279-1	3500.51	3344.7	1475.01	3194.26	924.394	2639.0801	706.314	2216.54	819.273	1870.8199	661.909	2174.3601	3726.9099	8104.4902	4499.5698	7743.9199	2204.8799	3488.3	2525.78	3206.78
Z00076148-1	3828.74	303.882	2614.5801	238.202	3792.6001	226.779	3069.1899	190.868	6138.48	276.554	4744.4399	301.589	1939.45	130.738	2294.3401	143.218	3516.22	262.608	2676.73	203.778
Z00036873-1	74.0259	49.5176	43.6171	52.1627	19.7514	34.6355	15.308	29.6041	16.0632	19.336	19.4305	33.1191	151.407	163.512	174.104	148.792	48.0052	55.4987	44.2943	39.7348
Z00022535-1	34.7427	44.7704	70.2923	51.0636	18.5926	19.8748	29.9552	35.1944	30.269	32.286	42.6383	29.2372	43.6289	35.6684	22.8502	36.9922	49.8463	54.3239	33.2475	35.301
Z00059670-1	479.065	365.044	294.328	322.563	120.06	184.159	129.506	181.959	135.883	145.13	141.042	176.65	621.297	710.974	613.351	668.043	378.591	312.611	389.207	356.313
Z00027748-1	27.7166	12.6364	17.6964	16.511	41.699	32.4842	19.9327	14.8236	14.1447	15.9407	14.7597	17.0898	16.37	10.2952	15.2003	15.1609	19.5634	17.8915	18.4049	15.1281
Z00027353-1	16.3151	14.6623	12.8972	16.5486	17.4248	18.6353	18.2662	19.5355	19.8393	15.8697	25.2293	19.2034	19.3892	15.7321	29.2297	11.2205	19.4204	14.2348	17.6397	13.4314
Z00059886-1	157.07	35.0062	137.812	32.7583	158.439	19.291	143.981	19.4457	69.8648	16.1632	41.0022	17.6551	80.2918	27.6723	56.5086	32.583	81.64	31.3991	48.4434	19.6424
Z00040165-1	184.575	33.218	159.301	29.0194	94.1898	27.8522	55.0555	18.7379	15.9403	16.2373	31.9268	20.1892	172.342	46.8241	112.816	42.6456	59.7451	19.9209	127.641	25.3244
Z00049255-1	52.0877	25.2666	55.5401	19.5995	18.7991	15.2875	38.9753	18.8193	17.4303	13.5779	25.0522	19.9732	82.7573	31.1693	89.8953	25.9902	28.1825	14.9089	47.3142	19.5977
Z00077336-1	12.8295	17.6372	13.3835	12.0723	17.5996	12.4627	16.103	14.5223	17.2183	12.8427	14.721	13.7209	11.2276	18.1589	11.7853	14.0322	19.1675	18.4548	19.6979	16.0281
Z00027127-1	64.8051	19.9312	18.0536	19.5358	17.0884	12.5021	16.6306	16.3787	13.7858	17.8962	15.2805	18.5669	19.7177	33.8927	23.4754	25.4089	14.5235	18.4013	14.9364	12.4732
Z00034168-1	10206.0996	6265.0298	11087.5996	5907.6299	7043.8198	4276.4702	6260.1001	4121.6401	6606.0898	3749.02	6867.25	4269.2998	8049.4702	5115.77	6902.23	4662.6699	12141.7002	6596.8398	10332.7998	6108.54
Z00031175-1	19.9794	228.737	14.1634	65.9199	19.356	143.293	29.6895	74.2819	16.0302	44.519	18.9053	28.4341	33.8703	458.826	45.9649	473.271	13.1409	91.8026	19.4468	65.4599
Z00075815-1	40.327	16.061	16.1338	14.2978	14.0685	19.2358	17.9855	16.2224	13.8977	14.3211	14.0914	16.4801	18.8673	18.8408	15.7844	19.078	22.0527	11.3221	13.7636	18.6536
Z00033551-1	101.361	427.106	67.6124	382.922	64.153	192.031	50.6199	179.426	26.3498	161.791	46.9242	209.621	70.147	513.069	79.4774	528.685	62.516	365.892	67.8682	384.504
Z00072187-1	377.205	397.788	369.342	419.921	241.491	315.729	147.806	242.2	159.174	224.08	219.231	280.491	515.448	644.523	411.866	508.151	374.455	369.686	393.871	408.155
Z00066424-1	570.837	1222.15	484.121	963.648	412.457	808.613	398.258	847.27	376.309	661.71	286.214	704	620.439	1373.5	499.046	1263.4	387.32	1175.16	390.513	1095.5601
Z00026161-1	48.5371	1104.98	21.9796	984.23	29.1789	800.942	19.5621	721.547	19.9549	655.019	27.6687	741.138	18.4214	1019.79	47.0018	1004.26	27.5278	1069.11	33.937	1001.91
Z00027115-1	38.6785	1085.79	22.748	826.728	35.6428	653.205	19.5855	563.981	19.6563	541.356	29.8792	539.353	34.856	881.662	24.7685	863.243	16.1814	895.832	25.4821	924.033
Z00037348-1	2651.4199	1714.0601	2701.8501	1525.92	1406.6801	1091.01	1085.4301	1012.98	1434.2	930.8	2039.39	1135.41	2166.98	1515.49	1934.97	1379.5	3099.79	1681.41	2802.3301	1549.99
Z00054496-1	243.592	164.928	384.421	187.243	180.249	146.59	162.485	144.426	98.5248	142.252	161.979	161.297	408.826	192.316	313.698	154.062	182.969	114.652	300.364	172.095
Z00043727-1	14367.5996	2252.3401	1755.52	1130.78	10647.7002	1432.09	7451.3901	1188.88	655.885	631.98	4326.3501	995.061	5633.75	1381.98	13029.9004	1560.05	7983.2202	1561.95	8921.5	1490.73
Z00075177-1	757.913	1417.04	579.242	1066.02	324.898	873.868	305.172	853.096	496.03	728.308	548.989	810.961	530.616	1223.41	433.02	1147.86	768.509	1309.63	614.805	1188.24
Z00038684-1	33958.1016	21035.5	25044.4004	18480.0996	11705.5996	12639.5	11432.4004	12442.9004	13406.5996	11280.7002	12765.2002	12549.2998	30609.0996	20766.1992	25839	18663.1992	27999.4004	19151.3008	23655.5996	17954
Z00055766-1	431.329	1398.5601	484.523	1214.76	281.415	1045.98	240.315	914.007	179.859	798.023	239.977	865.099	551.411	1323.4	498.839	1239.13	318.17	1309.97	371.571	1308.63
Z00056393-1	1125.99	3274.26	1543.6899	3225.8799	1022.17	2364.3101	1484.0699	2370.8899	1677.5601	2010.65	1073.3	2468.1399	1156.48	3125.51	964.07	3003.26	2661.48	3329.3899	1704.28	3045.97
Z00063470-1	86.9107	173.212	47.1969	169.197	19.0478	106.268	49.2371	126.485	17.1926	83.8499	16.4444	86.0108	145.61	435.987	187.987	457.949	78.343	199.002	113.371	215.054
Z00024335-1	289089	63818	288588	50454.6992	254191	48575.8984	215483	45156.3984	281804	36549.5	296545	39381.3984	387565	73502.1016	385254	69491.1016	381203	54688.8008	362696	52855.6992
Z00027753-1	116.394	125.768	253.261	93.0579	66.5234	78.2644	77.5872	65.0888	112.296	64.3852	131.633	88.7491	228.779	145.114	196.483	145.334	150.246	122.891	133.814	93.037
Z00031423-1	337.489	4580.1201	174.205	3230.96	143.794	2820.9299	124.55	2489.02	166.117	2305.6201	133.301	2243.23	395.486	4336.0898	327.339	3539.1699	299.338	4096.2002	299.561	3919.1201
Z00056161-1	415.406	192.62	458.656	224.615	299.224	121.882	463.208	473.954	339.45	96.044	491.801	161.913	234.584	151.584	206.592	120.833	504.552	163.768	346.719	144.823
Z00024081-1	148.447	1446.25	295.238	1300.47	101.342	1253.46	93.2378	1061.6	77.4667	997.648	88.1057	977.527	182.168	1168.0699	259.754	1223.23	216.717	1659.38	195.755	1443.75
Z00012009-1	49632.3008	16732.5	64593	17177.6992	29761.9004	10469.2998	26776.4004	9532.0303	27994.4004	8690.79	35877.1016	10953.7002	54024.3984	14651.4004	45538.3008	12775.5996	52739.1992	15190.7998	53972	15496.9004
Z00017394-1	7831.6699	10918.2998	6749.8101	10965.9004	9008.7197	8131.1499	7838.1899	7713.6899	5551.8701	6859.6802	6599.5498	8156.5801	4900.0601	7879.4702	4245.79	7026.6099	5841.7798	10356.7002	4876.0098	9884.4297
Z00047331-1	3630.3401	6726.04	2522.97	5607.6602	2777.97	4209.2402	2825.1799	3899.3999	1473.15	3379.97	2194.46	3738.51	3401.1899	7139.5098	3503.54	6744.0498	2221.51	6222.7402	2524.8101	5682.2402
Z00034180-1	7072.7202	4198.3701	4942.6299	3569.1499	6071.9502	2948.8201	4642.6899	2435.55	1488.63	1599.36	3931.4199	2454.6201	4750.9199	3319.3401	4797.6699	2973.49	7605.4199	3975.48	6953.3301	3810.9099
Z00017679-1	3326.9199	2229.9199	3109.95	1873.14	2547.8899	1435.92	1412.95	1057.9	2140.1799	928.846	2566.3201	1179.58	4990.6299	3192.8899	4612.77	2561.95	5010.27	2062.8401	3548.4299	1795.84
Z00043977-1	30.1721	113.793	24.666	72.2326	18.6601	44.4087	15.3351	44.2249	15.5696	44.8132	17.6866	53.9868	27.1365	79.0953	26.1814	82.6123	34.8804	77.6002	17.4041	66.4519
Z00017554-1	82.6458	2376.3301	69.0785	2325.25	67.9739	1565.08	47.3629	1499.3101	60.8872	1363.5699	53.3559	1714.53	99.6367	1631.76	115.185	1571.88	96.566	2303.71	170.308	2185.1101
Z00000382-1	3070.71	14455	3187.21	12698.7998	2100.6699	8788.54	1933.17	8520.3799	1763.11	7384.3799	2098.52	7621.21	5369.77	20974.6992	5513.4902	19604.5	3734.3701	13457.2002	3636.6299	13592.5996
Z00014155-1	400.542	3774.4299	232.522	3297.6799	245.953	2315.4299	220.739	2316.3701	137.776	1991.3	186.822	2377.23	404.599	3212.6001	472.991	3095.6499	424.412	3537.28	363.249	3287.8899
Z00029442-1	274.613	294.555	171.192	290.495	74.5618	170.062	84.3919	150.245	46.7415	146.484	49.5764	175.713	483.944	504.179	448.114	484.166	161.294	258.888	163.844	275.403
Z00052762-1	15.8244	32.0485	16.6688	29.4653	18.2367	20.8244	16.2814	14.3039	15.2144	19.5231	17.0905	21.6582	17.7788	50.1744	21.283	42.0475	17.5139	21.6464	16.0061	23.9559
Z00059104-1	106.63	786.467	420.741	720.934	19.1411	477.938	21.6031	464.602	161.069	427.335	441.303	591.234	269.425	634.256	243.117	602.897	954.695	765.634	785.756	719.573
Z00036516-1	686.031	6306.21	1145.47	5583.4702	328.077	4243.6401	372.556	4168.8101	268.867	3561.3501	269.417	4237.1299	2065.5701	5722.9102	1516.25	5008.4502	918.599	6266.4199	1351.21	5721.5898
Z00022642-1	29.0908	214.139	48.2452	188.42	34.9065	128.834	38.1811	131.018	15.8724	127.111	19.6485	138.679	53.7292	191.68	20.3867	156.079	38.8137	188.876	22.0872	186.21
Z00045395-1	61.2042	64.8027	18.7123	34.9825	14.7018	30.0478	16.8883	28.9311	17.1185	32.8637	16.9449	22.4115	22.6461	62.189	24.3403	64.9453	22.5493	41.9486	49.8863	68.976
Z00056888-1	3313.6101	56381.8984	4684.2402	53570.8984	6094.3999	38085.6016	4649.3599	37307.3008	3786.28	34162.1016	4985.75	39320.8008	3925.3401	51595.8984	4616.6001	47860.5	3452.96	55583.6016	3699.8	53456.6016
Z00036607-1	153.632	143.728	115.303	127.04	70.0095	76.5575	54.5322	68.8314	57.6471	72.3884	62.9887	73.9239	137.247	187.564	160.012	191.256	120.216	132.123	153.137	137.53
Z00014285-1	7475.1001	6924.3301	11632.7002	6540.4702	5254.4902	4922.8599	6056.25	4647.5698	3382.21	4168.23	5099.5801	4874.9399	8463.8604	5491.1699	7722.0898	4655.54	7225.8799	6708.3999	8388.8896	6536.27
Z00022916-1	11261.2002	232.386	9621.5098	223.335	9773.0195	158.57	9412.5498	161.12	5107.9702	101.637	6023.3901	121.539	10457.0996	254.108	9595.7002	228.741	6469.4902	201.192	8480.4805	207.561
Z00058267-1	3077.0601	182441	3182.3301	155259	2845.3301	117973	2727.6101	104827	1746.65	98930.6016	2430.8799	114069	2997.8999	166261	3268.8501	151329	2291.6299	164287	2661.6599	152872
Z00021669-1	753.373	29120.1992	1521.35	26755.1992	909.752	19420.5	553.574	18673.8008	678.486	16678.9004	1045.1	19822.0996	1384.96	28072.9004	1314.29	26893.4004	1253.36	27242.1992	1345.98	25733.3008
Z00025544-1	19.9904	17.0521	19.1928	23.5493	15.0678	16.6191	17.646	17.5646	14.8091	14.0694	14.4925	19.9414	50.663	44.6202	16.8104	32.9602	19.7753	16.1168	25.16	19.0523
Z00045548-1	444.326	39.3016	367.972	37.0626	447.789	14.3239	450.886	19.45	62.1351	14.5508	189.948	15.7858	622.601	57.2072	615.4	44.2356	213.578	19.2822	262.664	20.4591
Z00011034-1	18118.9004	9597.0898	22220.5996	9276.4502	12613.7998	6536.9302	11436.5	6286.3599	11151.5996	5476.6299	14218.2002	6601.5601	18524.1992	7702.8198	16762.9004	6625.7202	22748	9545.0195	21012.5996	9051.8896
Z00074788-1	26520.6992	15956	27305.4004	14631.2998	11430.9004	9084.8701	12887.7002	10305.4004	15804.0996	8594.7695	18068.8008	10447.2002	32952.8984	18011.5	28906.5	16940.5	32985	15136	27811.5	14233.0996
Z00035025-1	14.6993	15.7089	17.8144	19.8412	18.9772	18.1553	16.353	19.7825	18.9486	17.4911	16.3143	14.9821	38.7022	100.942	32.9605	96.5615	13.9753	15.3052	13.0117	16.1902
Z00034481-1	13.4611	257.422	16.5114	228.688	16.4796	180.127	16.9498	161.762	16.849	157.744	19.9013	164.267	19.8379	189.087	16.4816	189.028	14.0046	226.08	17.3064	244.72
Z00005128-1	18.5579	16.7114	18.1715	16.7338	18.3942	14.9722	14.4444	18.6372	19.0018	19.3992	14.4815	16.225	12.867	18.7972	18.4334	12.9095	19.7499	18.2102	12.9977	12.8948
Z00006696-1	2681.54	8524	2781.3999	8080.5601	1351.63	6585.52	1133.85	6226.3501	1336.14	5833.5298	1665.96	6804.2598	2372.6799	7653.25	2301.3799	6972.5698	3775.48	8582.2197	3160.1899	8136.1899
Z00075933-1	13.6405	106.789	14.8782	66.1345	19.831	54.4106	17.8681	37.6306	19.9166	53.8815	15.9123	39.5524	43.6918	160.017	16.4649	104.585	16.0139	99.0691	15.2534	74.6015
Z00034225-1	963.505	1709.91	1288.76	1595.5699	1588.4399	1189.77	1382.26	1051.4399	646.502	939.856	1200.5	1087.5699	1092.29	1574.74	959.529	1400.67	934.144	1599.34	954.97	1544.1
Z00036511-1	1153.9301	271.775	1310.4301	341.935	1411.17	242.356	1796.12	380.749	283.528	75.469	642.633	153.964	1343.41	219.968	1386.91	185.046	451.008	168.111	754.831	206.76
Z00067675-1	1319.6	1195.22	384.396	996.712	294.699	640.219	296.941	618.715	336.592	612.663	608.892	700.103	735.573	1520.08	1075.05	1543.36	1025.5	1125.5	628.425	1048.9301
Z00034253-1	25.0138	16.2908	19.1298	18.2873	67.2499	19.9962	39.5849	13.0243	14.6665	14.9109	16.339	16.5239	17.1363	11.9453	16.4269	12.1898	51.5654	19.4407	17.2762	13.8175
Z00055396-1	17.7033	18.0392	19.2614	14.3255	15.7835	19.6693	15.8998	15.888	14.5792	18.8877	13.6249	18.906	15.8874	13.7002	17.4432	15.2039	11.4304	12.6716	18.6942	12.4064
Z00039540-1	72.9524	688.444	278.442	611.956	53.1741	416.658	47.1152	376.415	109.076	346.864	243.745	420.055	142.093	643.861	138.676	632.527	396.151	633.843	455.593	619.28
Z00046584-1	15.0844	170.637	19.0367	132.305	16.5509	102.116	16.787	69.9101	15.5241	74.5968	17.5371	96.7773	12.7008	142.232	17.5299	138.259	19.4578	149.131	17.8337	142.25
Z00030864-1	1134.22	1969.38	254.333	1650.14	186.103	1227.5699	335.304	1328.05	317.47	1099.23	156.082	1156.8101	174.086	2049.4399	321.476	1973.3199	1577.53	1880.61	353.899	1652.88
Z00038561-1	1332	1249.49	152.054	896.77	228.035	744.538	341.48	650.698	95.6387	597.829	117.83	631.583	239.106	1172.5	691.488	1123.9399	1102.87	1201.8199	372.925	1053.13
Z00076127-1	19.7851	71.1844	25.7889	31.0777	14.8274	42.2468	19.388	38.04	16.2343	29.1496	18.8522	35.2015	119.248	118.303	90.8621	117.026	44.6541	47.3949	53.5216	53.2002
Z00036177-1	1182.48	972.714	563.083	640.24	336.736	519.788	328.258	528.698	391.571	446.252	276.184	416.666	804.406	975.307	964.217	907.115	1091.95	786.954	1134.91	803.543
Z00030691-1	15.1058	47.876	16.7772	23.973	15.1812	19.6813	17.9864	27.5627	17.2299	23.9766	15.153	18.8865	16.529	36.9103	18.5323	33.4729	12.8477	20.5321	18.1156	24.7313
Z00027762-1	2276.24	164.285	2105.73	149.197	705.177	25.606	600.379	18.0044	1987.45	70.2569	1428.62	61.6263	1593.87	76.1035	1474.14	74.6726	2353.97	170.112	1793.26	103.251
Z00060672-1	299725	118061	276052	82745.5	221433	90670.2031	183493	75546.7031	203752	71186.2969	235982	71089.5	450915	147342	438159	141413	301442	94451	281481	89125.3984
Z00032444-1	4776.8398	4446.1401	3687.5801	3459.27	1810.78	2992.3601	1838.64	3113.29	900.015	2492.6299	1271.76	2729.6399	3379.98	4161.8999	2748.5	3691.3601	3685.52	3974.4199	3354.1699	3855.98
Z00020130-1	11.6131	26.421	18.8568	30.7816	42.0751	65.1461	15.5622	18.967	17.9196	19.0525	16.0373	18.2287	20.5462	41.4837	17.1287	40.4124	17.657	29.3854	14.8666	18.9829
Z00036203-1	301.613	153.36	555.175	122.002	443.399	66.7461	747.544	92.3265	57.1785	40.1628	138.733	43.8553	1089.02	141.012	757.288	118.954	122.022	96.1883	314.692	95.2485
Z00013295-1	132681	13700.2998	98959.6016	12104.4004	45424.5	6243.6099	70398.2031	7144.71	13201.7002	4442.98	27624.5	5596.6001	131041	9756.5703	115269	8082.9902	42855.3008	8591.79	83050.6016	10298
Z00042684-1	58689.3008	52802.6992	60344.5	48589.3984	23833.8008	37345.1992	20615.4004	34074.3984	25236.5996	34279.1016	29991.5	38753.6016	59758.1992	51355	47464.3008	47249.5	71745.7031	50059.1016	64934.5	47386.8008
Z00056570-1	1439.66	3684.6799	1783.53	3217.4199	855.013	2469.1101	832.08	2331.5801	859.14	2035.42	819.097	2336.8501	2167.3701	3923.4299	2073.76	3489.96	1199.89	3486.3201	1295.05	3268.28
Z00036214-1	740.577	202.034	328.686	140.158	348.902	128.744	235.866	110.841	340.54	102.255	466.439	122.009	100.418	149.005	163.574	143.821	459.905	185.494	230.109	151.288
Z00019276-1	52387.3984	63433.1992	85211.7969	56512.8008	45146.3008	41807.1016	56494.8008	39703.1992	11262.4004	39049.3008	21311.9004	44103	57567	56289.6992	52962.6992	51614.5	27115.0996	61065	34555.3008	57618.3008
Z00024152-1	16303.2998	4414.7202	23091.4004	4049.8201	15721.7998	2749.01	15770.9004	2693.1399	15296.2002	2447.6001	14901.7998	2592.9099	20405	4749.21	15479.0996	3974.6699	15769.5	4010.9099	15130.0996	3914.3201
Z00072333-1	389.841	1225.4399	145.13	991.398	231.193	788.508	210.751	726.987	88.7685	618.541	112.235	766.401	225.069	940.585	248.908	890.158	280.091	1064.5601	208.562	1023.87
Z00027105-1	13.2791	13.8364	15.6301	19.8852	13.7689	17.4314	15.8032	18.7395	14.7955	18.3118	19.0509	13.7512	18.4146	15.6423	16.3132	20.6104	13.8218	13.1492	16.4125	17.3836
Z00039263-1	280.811	56.1245	327.137	80.3205	217.834	38.7965	303.272	33.1298	231.129	27.0183	111.917	23.6649	423.086	75.7351	232.106	38.6753	278.241	45.8417	190.21	45.1953
Z00058517-1	18.8696	12.9137	17.3726	17.1285	13.2516	17.8619	18.7749	16.0114	15.0598	18.4605	17.5265	17.2785	13.7553	19.4761	14.7897	19.7483	14.3074	14.0551	19.6915	18.7701
Z00010868-1	1179.79	7635.8101	836.932	6588.0698	945.635	5135.25	905.596	5238.2002	732.565	4365.04	789.128	5035.1699	1265.7	8405.2598	1183.54	7847.9199	919.493	7563.7998	840.58	7090.48
Z00043410-1	175.782	172.534	151.854	146.53	69.3435	106.634	47.6246	92.4409	52.0007	97.0501	65.5569	85.8492	380.895	364.613	273.988	255.149	157.214	129.347	158.277	158.43
Z00065408-1	233.263	15317.9004	176.685	12374.2002	167.016	9840.5098	197.203	9142.3301	121.729	8044.6699	129.427	8695.4805	232.841	13818.2002	243.615	12799.5996	169.113	14096.5	166.655	13282.4004
Z00034411-1	215.569	163.507	181.13	94.289	240.69	90.0427	283.627	84.4433	186.586	67.9179	143.119	41.7804	210.043	137.648	155.479	123.73	139.292	108.63	149.713	109.732
Z00009525-1	17024.6992	16156.7998	15773.5996	16250.5	13220.0996	11284.4004	9951.3496	10673.2998	6832.25	9623.1602	10583.7002	11936.0996	15089.7998	15361.9004	18945.8008	15009.2002	11758.4004	16155.2998	12648.7998	14929.2998
Z00024120-1	12.7283	18.5319	15.7521	13.7712	15.6665	15.3959	15.2823	16.5944	18.9583	19.2508	18.0161	14.7987	19.3705	18.1453	17.7014	13.992	15.6339	18.0534	12.3664	19.1641
Z00074160-1	6355.71	567.866	4264.2598	412.537	13137.5	507.664	6083.2998	340.8	9812.3701	358.114	407.602	154.753	8183.8301	660.71	2932.26	500.361	12960	744.653	1058.22	331.253
Z00039226-1	22.9569	34.2347	19.2474	23.4052	95.2022	18.7979	49.1739	14.7522	118.049	15.1124	140.688	14.0618	19.8716	14.9063	12.7576	16.4004	69.1198	18.5526	44.4629	24.8908
Z00074256-1	17765.0996	7350.25	22814.0996	7774.2402	11348.9004	4998.52	11994.7998	5076.3198	8083.8301	4435.9902	11515.5	5565.8901	15414.4004	5628.29	14932.2998	5141.5498	17993.5	7299.9902	16978.5996	6781.25
Z00029727-1	1495.9	657.508	582.983	509.479	355.735	382.086	274.201	287.176	295.686	276.139	355.849	302.772	2352.73	2377.4199	2440.71	2191.0901	783.833	529.326	743.22	533.747
Z00009411-1	1393.02	2365.78	1149.01	2217.6799	934.367	1601.17	917.05	1306.48	486.948	1149.63	633.103	1327.91	1309.38	2723.5	1301.77	2603.97	866.261	2205.0701	987.125	2091.1201
Z00061537-1	495.128	394.832	402.246	353.259	411.759	278.706	232.854	256.386	333.089	233.502	398.483	271.128	532.865	421.639	490.264	348.119	461.901	365.753	449.794	372.106
Z00075556-1	15665.2998	5439.5498	16013.5	5279.4902	7554.79	3768.21	6089.77	3032.8201	8425.1699	3292.1699	11456.0996	3963.9199	17962.0996	4817.9702	19136.8008	4385.6299	13199	5058.3799	16404.3008	4967.02
Z00034112-1	1376.2	1155.83	542.92	625.715	1139.13	747.585	1023.58	719.997	664.174	610.406	479.151	521.045	794.464	969.005	832.41	881.118	1338.42	971.864	1225.03	984.218
Z00073901-1	147387	34224.1992	140663	29255.5996	135931	22473.9004	127120	21273.5	114401	19404.8008	115000	22471.9004	117129	31673.5996	110357	29101.5	137033	33153.6992	131818	30828.0996
Z00023039-1	801.133	532.497	481.431	476.484	301.61	318.655	296.286	340.467	292.759	285.433	346.163	334.03	688.772	490.251	715.351	476.351	982.278	512.876	957.145	491.38
Z00027744-1	1957.6	7124.5601	3694.8701	4950.9502	778.826	4434.8799	1174.75	4208.0298	1298.62	3796.2	1283.03	3217.8201	2486.71	6119.2798	2120.1499	5613.1401	1987.36	6413.6401	1866.9	6167.5098
Z00024218-1	9236.79	9290.71	14622.5996	9217.0801	4244.0898	5842.8701	4521.1299	5560.1201	4767.3398	4890.4502	6045.5801	6264.8701	9044.4902	6939.9302	8475.4805	6400.4302	8858.9697	8948.4297	8857.5996	8036.79
Z00041625-1	1067.67	556.016	712.794	435.843	895.163	388.57	759.452	365.152	965.333	361.264	972.324	353.153	754.967	521.673	710.183	444.146	824.435	453.016	869.136	501.083
Z00054286-1	17.0847	16.9218	19.0196	19.3008	16.0808	19.1176	18.5965	13.6121	19.6547	19.7397	16.1538	17.2101	25.4322	44.5917	15.2385	49.0869	18.3981	14.0963	14.8372	19.63
Z00071557-1	24.2927	38.5711	17.8342	47.2684	114.323	27.9476	62.954	24.2909	52.8234	25.1637	17.0305	16.0842	19.1342	53.0397	19.127	61.9703	30.408	46.2974	19.113	34.9074
Z00036505-1	3517.1201	6880.21	1863.42	6902.5898	2798.8401	5063.9102	2949.4099	4769.5601	1582.1801	4454.9199	2245.54	5317.1001	1823.9399	5238	1905.37	4951.4102	2133.29	6825.3799	2914.76	6524.5698
Z00075085-1	28091	4607	21395.6992	3522.72	21585.4004	2509.45	26998.9004	3124.6399	17859.6992	1587.96	18836.9004	2165.3201	19638.6992	2514.9099	16655.9004	2035.34	21410.5	3249.3701	17425	2616.1499
Z00042246-1	325.539	310.448	215.005	225.155	319.275	179.117	350.236	178.35	238.873	151.011	70.7179	144.687	390.085	236.899	315.379	194.189	409.5	290.852	118.494	230.047
Z00002044-1	1170.55	861.733	522.598	727.026	1014.1	724.207	676.7	505.283	410.859	442.146	258.47	483.416	1666.01	808.577	1154.87	751.188	1403.53	869.284	741.486	796.413
Z00056265-1	208.483	133.618	279.624	105.961	252.195	76.4859	257.086	88.669	114.886	70.5044	215.354	85.8008	256.31	130.952	181.986	130.15	252.841	83.0368	226.244	101.518
Z00027767-1	2741.73	269.807	1890.4	260.799	2963.8601	215.493	4031.1899	279.52	1467.84	108.519	1471.9399	133.441	2068.1899	333.639	1179.58	255.09	1619.09	208.844	866.459	189.626
Z00041570-1	195.704	275.622	129.071	224.225	163.632	177.755	103.442	153.353	64.4858	118.723	60.8866	119.054	374.576	341.511	404.861	324.936	193.232	225.64	198.218	248.504
Z00020542-1	7636.6401	7787.48	7516.6699	7430.8599	3750.46	5024.9702	3372.8701	4745.9502	3060.9299	4248.1499	4129.25	5218.9102	4608.8799	5903.2002	4614.7402	5297.4102	7178.5498	7538.7598	6576.8501	6805.3901
Z00028378-1	34.7996	18.7985	16.7969	16.4669	17.2792	18.7265	17.9651	15.5995	13.8104	19.6108	17.2708	17.8138	12.5478	19.5497	14.9986	17.0845	26.3748	31.913	17.229	21.2504
Z00025332-1	335.58	73.6787	247.429	59.6317	262.785	36.6693	342.543	46.0638	71.2712	29.0607	107.156	30.2669	500.425	66.5007	601.517	75.3317	144.785	49.4832	290.002	49.7237
Z00005138-1	31.8386	54.0247	15.3089	53.0809	17.4843	45.4641	16.074	38.0215	14.8383	32.7159	18.6907	30.3339	18.14	65.2818	19.9105	82.4412	14.5517	45.4439	37.5645	67.6984
Z00004269-1	34085.5	18041.5996	36137.1992	16701.0996	26933.8008	11273	25478.1992	9598.54	24922	9104.6602	26899	9675.6602	37938.3008	23210.5	36867.6992	22013.5996	29422.5996	16090.7002	32696.1992	15001.5
Z00034478-1	18.3141	41.2319	19.6647	42.4013	17.5826	41.2279	18.7543	26.1384	17.0223	29.206	14.4193	24.8362	15.9987	82.2811	16.3016	83.2907	16.7178	53.5146	13.9017	48.6029
Z00023982-1	744.218	347.064	339.164	243.106	497.488	209.229	379.084	186.212	305.799	169.979	312.057	176.497	368.628	303.082	402.957	271.207	389.462	290.301	345.137	268.069
Z00025023-1	798.834	2940.6799	2064.73	2736.8701	1764.01	1999.1801	1292.37	1899.27	831.746	1685.13	2028.8199	2064.6201	2236.96	2455.53	1975.97	2099.6001	1425.26	2881.95	1366.76	2697.1299
Z00054531-1	618.253	72.6002	735.834	81.1378	520.869	30.3649	509.91	25.0645	241.826	15.9967	19.9857	13.2977	363.486	34.9225	255.429	23.0405	507.277	40.1852	576.773	44.58
Z00049431-1	2322.9299	1155.9399	3273.27	1292.21	2036.21	881.362	2382.8	863.724	1559.33	643.157	1280	721.773	3286.8	1230.24	2224.3701	979.356	1862.79	1083.71	1697.38	1015.15
Z00025481-1	16.0375	29.0303	28.8455	35.5061	13.9172	18.7597	15.9303	17.1692	15.8599	19.2971	19.8369	25.1834	18.5697	26.0869	18.3945	25.4502	19.6083	19.897	36.3115	29.1092
Z00024604-1	19.9283	157.14	38.8198	142.994	19.9448	89.9216	460.812	803.759	19.7677	90.7737	17.8465	119.536	55.2842	176.858	42.7662	144.865	27.5864	169.539	52.6454	142.854
Z00025898-1	1843.55	263.939	101.194	146.02	1148.61	159.094	1062.53	143.094	209.962	115.297	724.461	127.908	912.171	262.62	2016.49	252.41	752.341	229.832	1093.11	224.532
Z00026528-1	45.0104	27.1438	105.139	36.1761	52.0268	31.5424	24.3889	28.6819	53.767	19.4785	115.728	30.5693	64.109	39.4974	60.7025	43.7389	203.191	65.468	78.6903	26.9084
Z00037330-1	2207.46	210.566	491.656	44.7452	482.478	30.0815	396.384	16.7826	665.949	23.37	374.823	14.2721	6499.8901	521.94	3489.3201	200.735	1214.17	85.2774	1011.92	80.6062
Z00023377-1	737.631	732.943	654.486	650.533	673.375	465.139	499.535	439.074	630.406	414.854	799.767	448.55	552.975	643.918	505.528	624.247	1103.74	720.128	778.867	693.433
Z00064429-1	74.0416	92.5803	59.6076	57.087	20.3752	41.2919	18.3106	32.8982	24.0531	42.944	15.6519	22.9403	108.55	115.638	79.7273	87.9907	54.5729	61.331	69.8687	64.2598
Z00059920-1	30.4	20.2054	50.6944	31.6266	17.275	18.9624	15.9781	18.4038	15.4893	14.4843	19.6029	13.0705	93.3687	33.9109	86.5708	41.4747	44.9879	21.9885	45.1648	19.0456
Z00074329-1	460.216	143.498	569.301	152.023	93.2952	31.7606	130.378	47.3111	231.273	58.9949	383.563	82.8496	554.33	255.717	477.243	207.753	410.558	102.663	542.381	142.902
Z00016684-1	235.936	238.618	121.008	137.759	167.883	124.101	137.716	87.5185	316.369	83.4398	119.362	81.753	250.042	253.989	223.047	231.842	116.575	162.293	121.785	135.406
Z00024831-1	18.6907	15.7597	19.7432	18.6916	15.6593	16.8523	17.7448	13.936	16.4514	16.4381	15.154	16.251	18.6335	31.1861	13.8856	33.1558	19.609	17.0094	17.9866	12.5314
Z00030731-1	37.9505	579.3	45.0456	474.139	56.8114	357.683	75.0571	339.375	58.9185	320.003	63.11	329.278	33.2409	383.369	35.2275	373.532	28.6104	514.836	47.0668	518.315
Z00077551-1	324.978	185.205	185.826	140.218	401.201	100.437	287.067	100.846	115.754	78.5417	257.515	96.9218	169.368	118.143	187.604	123.78	153.259	142.065	249.678	145.397
Z00051280-1	1245.03	38555.6992	1059.2	31217.0996	945.181	27603	883.34	27962.5	1055.63	25087.8008	992.184	26540.3008	1020.93	34166.1992	1102.26	31329.5996	1294.52	37799.1992	1355.48	36462.6992
Z00025073-1	315.689	1122.75	483.032	830.049	209.122	674.456	215.694	557.233	101.112	516.148	156.142	541.754	468.149	1088.92	372.35	930.824	270.782	940.691	282.017	914.305
Z00011899-1	17.7091	48.6633	17.0885	25.3481	20.258	23.9542	18.7233	16.9815	16.7823	19.9234	17.2137	13.5317	124.969	204.49	144.754	254.728	20.8393	24.4115	13.7564	23.7427
Z00035138-1	10237.4004	20894	10871.4004	19406.0996	5423.7002	12069.5	6030.8101	12225.9004	4190.7402	9822.6904	6378.3398	12291.5996	8447.5498	17843.8008	7686.3599	16388.6992	7615.1802	19134.8008	7841.4102	17261
Z00045474-1	5341.5298	9426.8701	5267.79	10026.2998	4950.4102	6636.4902	3968.26	5752.1699	2823.6899	5522.1099	3064.76	6597.4199	4970.3198	8514.2998	5380.8701	8199.5303	4326.9102	9009.8301	4004.49	8732.8701
Z00016003-1	1802.54	568.057	1335.86	522.803	1178.58	462.794	932.177	289.031	782.517	250.998	1111.0699	343.761	2766.8799	613.466	2977.6001	505.945	2148.8799	533.606	2040.27	534.703
Z00052408-1	2640.8899	2105.9199	1790.63	2019.9399	1656.9301	1529	1410.27	1365.0699	2166.29	1269.8	1689.03	1426.6899	766.383	1356.49	636.051	1275.98	2219.25	2025.4301	1957.92	1884.3101
Z00037176-1	17.3761	43.2856	15.9992	38.1676	14.2726	27.7825	18.1783	21.7971	14.0095	16.4337	16.141	27.2963	19.908	24.0317	14.6718	28.2211	15.3798	30.9338	17.7968	43.898
Z00076400-1	34.663	36.9227	18.9264	18.6937	16.2965	15.883	16.5651	16.2777	14.7133	15.9047	13.1578	14.491	18.0505	14.7561	19.7461	15.9736	16.9189	12.666	39.4664	21.3864
Z00056598-1	168.909	346.837	281.956	391.012	249.728	273.423	221.229	237.69	208.406	208.499	280.822	249.392	241.781	306.262	192.245	301.987	405.935	387.641	323.684	355.61
Z00045878-1	10423.2998	11729.2002	7967.9102	10445.7998	7025	7530.8101	6464.8398	6993.6699	4590.7598	6335.5801	5458.2798	7277.6699	11349.5	12505.5996	10134.7998	11132	8159.77	10526.4004	7979.4102	10331.9004
Z00060595-1	4031.97	6221	4520.6802	5684.6099	2867.72	4237.27	2785.6399	4025.6101	2569.4399	3487.23	3063.22	3895.3701	3800.02	6241.7202	2633.0801	5387.0601	4627.3599	5839.0498	4505.7998	5860.4199
Z00044271-1	1829.54	1274.03	2047.26	1210.49	1357.22	988.854	1260.17	846.87	1415.78	850.969	1653.0601	898.677	2548.79	1901.39	2131.6299	1927.12	2296.96	1315.05	2057.8	1179.4
Z00007548-1	3785.1899	6379.0698	2583.4199	6191.6802	3753.24	4829.3398	3304.9099	4330.4902	2994.78	3677.45	3110.1799	4416.9302	3860.1399	6953.1499	3763.79	6375.21	3449.9399	6188.73	3554.9199	6001.6499
Z00015724-1	3567.6299	4822.7998	2466.8899	3999.5901	1684.4399	2989.77	1310.36	2515.4199	2196.54	2211.1399	1935.05	2399.0701	3349.5901	4935.4102	3399.6499	4646.4502	5657.54	4426.9502	4859.3198	4156.6099
Z00034598-1	506.045	983.882	468.28	896.855	265.996	432.534	217.13	354.234	120.688	260.013	165.509	292.383	2270.8701	3513.45	1950.86	3212.1299	297.822	724.473	350.303	731.778
Z00006683-1	6784.8501	20771.5996	7098.9902	20165	4496.25	13367.7002	4169.6099	12932.5	3790.54	11476.7998	5243.1499	14153.7002	6320.71	17779	6502.3799	15469.5	8811.0996	20048.9004	8360.3799	19259.6992
Z00032531-1	248.996	171.576	103.153	129.94	126.889	117.838	93.4741	101.338	113.302	105.58	60.2152	90.3878	312.463	244.623	247.6	207.557	151.566	145.62	197.571	182.65
Z00010124-1	14038.9004	18792.5996	13412.9004	18291.0996	9997.9297	12315.4004	8823.9004	11757.7002	8528.5098	10514	10440.7002	12570.2998	13456.5	18019.5	12836.5996	17295.6992	12364.7002	17944.9004	12598.2998	16366.7002
Z00036090-1	8220.9805	11943.4004	7741.2798	10007.9004	2482.1799	7174.46	2210.1899	7083.4302	2575.5701	6220.9302	3787.97	7524.2598	22434.0996	25500.9004	19672.5996	20667.9004	8225.3799	11217.5	7991.6699	10409.5
Z00014242-1	11048	15872.2998	8206.6504	13464.4004	8629.2598	10819.9004	8835.7305	10750	6274.1499	9382.9404	7820.3301	9960.71	9923.5303	14106.0996	9845.5996	12760.2998	9190.5898	15807.2002	8862.3301	14375.5
Z00017711-1	15347.7002	27304.9004	10611.9004	24128.4004	8883.1797	18716.5996	8606.1699	17165.0996	10272.4004	15118.2998	11439.9004	17483.5996	14239.7002	26511.5996	11023.4004	24537.5996	13324.7002	25221.3008	11804.2998	22546.4004
Z00034130-1	19163.8008	17947.9004	23211.8008	17172.1992	13418.7998	12830.5996	13880.7998	12671.5	11950.5	11062.4004	14614.2002	13208.7002	17922	14577.2998	15183.5	13287.0996	23599.5	17964.5996	21776	16271.9004
Z00075887-1	2064.05	1147.35	1650.79	942.845	992.094	635.155	741.459	529.485	1005.86	572.065	1189.5	634.922	1519.9301	915.123	1352.34	797.781	1981.0699	968.456	1724.14	881.606
Z00014016-1	28208.5	9327.5801	24931.4004	9620.1201	21640.3008	6679.1299	22566.0996	6099.71	12274	5786.04	15706.2998	6687.7402	26479.8008	7838.4399	24086.4004	7344.4502	15993.5	9109.6602	17184.1992	8772.5195
Z00034746-1	73.1469	149.019	106.437	110.306	107.662	79.1791	68.7742	67.5054	27.0804	62.8031	56.3009	66.5334	140.21	196.736	104.582	162.712	85.8454	140.85	102.524	133.224
Z00026784-1	26.9998	55.573	18.3149	48.0555	15.4765	37.9202	15.1225	26.5251	16.5153	33.3392	15.5587	39.1618	47.9424	66.1545	21.1508	64.1347	22.9777	50.203	17.6362	58.5572
Z00032688-1	16.8787	13.5696	13.1532	18.2334	13.8994	19.0156	15.87	15.513	14.8797	15.0047	19.9459	19.9298	12.7167	10.1866	17.9708	13.3541	12.9141	16.0654	15.0601	18.7725
Z00030476-1	27822.4004	30406.9004	28516.6992	29271.9004	19716.1992	19101.5	22523.0996	19068.0996	20811.8008	16985.5	23823.6992	21144.5	25639.5	25755.4004	23543.5	24796	26849.1992	29339.3008	24843.5	26436.5996
Z00035727-1	23941.6992	26551.8008	11946.7002	24086	6895.23	16454.3008	5873.1899	16076.2002	13374.0996	14517.5996	18477.0996	17249	11245.7998	19273.5996	14192.9004	18118.6992	24174.6992	24585.3008	19838.4004	23471.5
Z00009061-1	4586.02	1473.84	3765.8201	1581.16	3089.9299	1141.9	2914.74	1014.53	3991.8899	1024.09	3752.6499	1133.61	4962.9702	1381.66	3109.0601	1297.14	3423.4399	1401.8	3689.49	1556.4
Z00034143-1	9957.9902	17743.9004	10018.2998	15163.7002	5560.6201	10357.7002	5801.77	10316	5066.0498	9064.1904	6000.3799	10710.5	10101.4004	16358.5	8508.46	13935	10023.4004	16598.4004	9135.9297	15579.2002
Z00031805-1	61502.6016	224763	115903	209307	51616.3008	177649	50202.1016	164006	73536.7969	137381	72890.7969	151647	176234	422654	156380	383039	117429	231213	109822	224429
Z00056586-1	4139.29	1262.91	10419.7002	1293.89	1534.0601	843.64	1626.17	800.356	2705.51	737.349	5547.6602	852.654	7344.7202	1190.12	5981.96	1153.48	9577.5996	1308.33	12838.2002	1219.12
Z00042195-1	57.0353	83.1693	65.9089	71.5192	34.0992	38.4994	20.9268	33.8192	19.0548	26.5631	35.8368	33.3482	67.8261	85.737	68.5774	81.2853	58.3993	64.0175	50.2339	62.0415
Z00044992-1	220.114	596.594	303.039	544.114	237.874	392.607	198.263	370.518	105.129	328.611	190.561	400.413	201.641	536.696	173.158	533.441	240.485	608.161	186.259	549.724
Z00000359-1	24651.4004	13374.7002	30036.4004	13557	15370.7002	8160.5898	15902.0996	7913	11065.4004	6688.3999	18745	8743.7197	25074.6992	12176.7998	22772.8008	11165.2998	24152	12989.7998	23031.6992	11490.2998
Z00009523-1	2518.8101	7098.2798	2310.8701	6282.5098	1127.6	4683.1299	1220.03	4523.2998	890.593	3914.3899	1230.08	4499.1299	2105.9299	6869.6602	1864.77	6132.2998	1897.51	6321.27	2028.4399	6367.48
Z00032287-1	15.272	16.925	19.4169	14.3255	19.2209	13.3857	15.1951	18.4311	18.6916	19.1985	18.3994	14.5588	19.4052	15.77	12.7006	19.6317	19.5269	13.6012	18.7847	15.6366
Z00005053-1	12888.5	35473.8008	17290.5996	31680.5	16499.5996	23427.4004	15856.4004	22427.1992	12024.0996	20582	13817.7998	23274.4004	16378.7998	29767.3008	11049	27576.5996	12145.9004	34346.5	12703.9004	32245.0996
Z00035588-1	647.069	7251.5898	1020.82	6298.54	686.787	5304.8198	632.555	4843.02	420.858	4413.7998	545.208	4480.0898	851.162	7205.6299	820.955	6927.48	937.929	7003.8599	921.429	7120.8599
Z00074884-1	5306.4502	2318.1699	4743.3901	1943.23	4319.73	1457.09	3341.04	1370.67	3738.0801	1250.9	3594.1699	1313.66	7765.3901	2710.1299	6592.5	2371.8701	4744.3301	2063.71	4719.4102	1913
Z00000670-1	14119.2002	4388.46	11156.2002	3723.6599	7333.8398	2668.77	6446.7998	2469.3301	7499.8901	2324.0601	9422.2197	2709.3899	9741.0303	3437.46	8767.6396	3128.6599	16530.5	4349.0298	13421.7998	3749.24
Z00011059-1	196564	41621.5	82718.2031	40528.1992	125401	26880.3008	78967.6016	18977.5	90208.7031	24360	127605	28993.0996	83590.7969	35056.1016	97259.1016	32667.9004	130147	39759.1016	132987	37018.1992
Z00024524-1	2689.3899	1390.84	1633.76	850.178	1451.77	866.633	1186.54	796.937	896.975	652.055	1017.74	513.855	2746.1899	1646.45	2017.54	1164.21	2718.73	1232.79	2689.3701	1249.8101
Z00075499-1	104.575	102.175	114.624	76.0266	82.9006	44.2711	65.7664	42.9424	90.8882	31.6085	68.209	45.387	131.73	102.121	114.175	83.4996	186.658	74.6141	93.3753	66.3724
Z00031560-1	6222.4302	4372.21	5325.9399	3725.79	4772.5698	2831.6299	4553.5298	2507.8301	3962.8999	2283.1201	4962.2798	2766.6299	6231.1299	3950.3501	5792.27	3517.48	4822.5898	3998.99	4965.1099	3672.3501
Z00060396-1	31.2379	55.5462	22.5528	45.344	19.5165	36.8285	16.8478	23.4356	16.9804	33.1374	14.4129	35.9916	15.7395	43.7673	13.4078	40.6827	38.5197	56.5559	27.8008	66.042
Z00005396-1	396.857	2337.1001	863.204	2130.72	390.111	1551.71	264.12	1551.72	228.335	1312.37	182.746	1450.4	639.962	2442.46	541.479	2341.47	664.864	2222.6499	355.55	2082.53
Z00031367-1	875.611	1424.34	773.351	1348.29	462.221	949.562	422.773	987.548	483.38	859.787	401.965	1026.09	595.271	1143.6899	466.765	1175.48	721.795	1408.12	411.779	1342.08
Z00070067-1	548.253	1422.09	412.11	1315.42	271.386	941.33	242.062	878.445	300.351	831.625	210.585	910.984	336.73	1125.97	238.302	1052.78	301.494	1307.39	210.881	1288.6801
Z00073010-1	106.061	64.1663	72.6828	62.519	32.1091	47.6511	31.8174	39.0069	47.2787	29.7137	44.4979	37.2617	150.596	172.088	145.038	141.919	72.1489	61.7208	81.2472	76.7205
Z00070203-1	41.0173	72.5873	51.4046	49.1555	47.1407	39.0654	20.6346	35.7625	19.1957	36.335	17.1176	34.0559	64.0038	87.6041	44.4394	79.6428	46.0425	53.392	87.3333	67.021
Z00020905-1	113.076	24.5576	19.9741	27.2486	32.29	14.2733	57.5543	17.8182	25.8143	20.2082	70.5593	19.8404	39.3493	24.2486	14.388	29.77	25.6802	22.1656	34.3826	25.1681
Z00072778-1	421.161	199.947	148.204	246.604	111.277	188.694	85.746	151.594	71.0852	105.888	56.5091	114.875	164.527	395.059	202.374	423.176	203.796	206.252	233.397	218.231
Z00009690-1	6241.7002	13339.7002	4606.9302	9789.6504	5817.46	9097.5898	5575.0801	7966.25	4403.6602	7331.21	5525.3501	6484.0298	7241.8701	16189.4004	6525.0601	13813.7998	7482.4199	12378.4004	7431.6699	12051.2998
Z00007563-1	896.474	16447.9004	916.851	15712.9004	923.669	11444	807.111	10697.5996	908.233	10481.5	851.06	11972.9004	1090.55	13763.5996	1375.5699	13609.7002	937.182	16821.8008	1090.9	15132.4004
Z00062786-1	297.25	1560.5601	338.621	1115.96	267.386	989.099	267.52	846.68	133.21	771.077	145.399	781.804	361.339	1448.78	341.513	1325.15	185.75	1270.03	233.787	1262.71
Z00057688-1	12.3891	14.5203	19.8879	14.3803	13.447	19.5879	17.3426	15.7448	14.4759	15.6992	17.4012	18.6625	26.6613	19.5111	13.9068	26.2997	14.5251	18.8349	15.3437	17.0736
Z00056361-1	19.5538	51.2151	15.4586	44.1488	19.875	33.5585	17.3858	33.0357	16.4917	32.4127	15.3305	29.7336	98.2729	155.003	40.6389	103.458	16.5388	55.2026	30.6817	76.0092
Z00052689-1	1491.61	5810.96	1766.03	4828.2402	1138.04	3659.3101	1027.97	3068.23	1021.59	2601.96	1233.92	3295.1399	1971.67	5897.3501	1616.9301	5388.5	1316.42	4881.4902	1296.33	4583.27
Z00075383-1	18286.1992	26491.4004	19283	24580.9004	6837.5	17850.0996	7496.7002	17442	9111.71	15835.2002	11381.0996	18782.1992	16395.6992	22391.9004	16276.7002	21647.8008	21125.5	25764.0996	20829	23623.3008
Z00031833-1	2178.74	12155.0996	1650.23	9695.9697	1211.75	7767.3999	1050.21	8232.8799	855.552	6487.04	915.196	6776.3301	2578.97	11625.4004	2568.3	10501.5996	2592.71	11506.5	2229.29	10480.2002
Z00031096-1	86.8774	567.538	13.1149	467.966	17.7337	365.481	16.8149	346.432	17.4833	301.018	13.9708	340.506	12.6067	398.273	18.2197	365.192	13.1649	501.047	18.3212	540.712
Z00023283-1	93.6242	275.297	97.2051	283.07	95.0102	203.442	108.367	196.306	19.941	207.033	85.4861	205.004	102.048	248.869	161.573	294.606	63.0111	269.222	81.0975	282.363
Z00056327-1	7999.8599	7556.7402	3852.8201	6927.7402	2534.79	4955.1499	2498.5701	5070.5898	2986.6201	4171.4399	3156.3201	4985.6602	5963.5698	6656.1802	6795.1299	6049.5698	8762.04	7432.8599	7904.1401	6656.1401
Z00021472-1	26.8951	18.7431	37.6142	14.3518	17.2963	16.4424	17.8284	13.5591	18.7355	14.4273	13.621	14.7318	25.8512	17.3591	18.5349	12.7504	15.206	19.3907	17.0291	13.6517
Z00005039-1	36953.3984	20916.1992	28880.5996	17415.0996	14000.0996	11406.4004	10923.7998	10723.0996	13549.2998	9891.75	15451.9004	11185.2002	26400.4004	17213.0996	21854	14476.2998	39530.6992	19486.4004	33973	18207.5
Z00025836-1	938.883	2515.21	494.804	2075.3501	380.834	1652.26	411.995	1557.74	286.995	1301.98	329.902	1547.73	555.346	2393.98	628.432	2285.1499	638	2308.74	721.015	2195.75
Z00048879-1	283.724	468.051	295.032	387.47	309.71	309.748	279.468	261.617	164.693	233.611	199.513	224.841	382.802	372.052	335.099	370.779	252.414	409.632	228.348	391.946
Z00055521-1	304.361	378.27	181.534	252.151	65.6956	212.334	41.9678	192.552	38.5066	204.673	48.2959	171.59	350.314	351.022	301.674	307.336	394.559	356.555	343.025	337.269
Z00049761-1	1736.88	6555.9302	1447.42	5661.3599	1291.4399	4404.3198	1168	3816.5801	1054.5	3561.7	575.653	4236.29	1565.27	6109.77	1178.29	5511.48	1922.28	6141.4502	858.411	5456.0498
Z00059551-1	313.735	1601.15	244.843	1467.0699	96.4481	1010.07	179.877	1005.74	753.754	924.256	297.635	1087.41	300.189	1442.0699	232.689	1394.54	347.641	1515.96	247.538	1393.36
Z00055164-1	1635.16	1128.29	1896.55	933.831	1187.8	678.812	1120.46	628.211	1570.87	566.477	1636.29	665.721	1656.38	1081.17	1380.22	1023.83	2224.3301	1026.84	2065.99	951.528
Z00034716-1	8383.2695	13235.0996	6568.7402	12868.7998	8805.0098	11066.4004	6929.2002	10136.5996	8729.7598	9363.4102	8875.8096	10288	5704.3901	11275.2998	5395.6802	11029.7002	9503.0703	15289.5996	8431.4805	13215.9004
Z00074680-1	294.651	782.613	324.328	606.304	264.192	505.852	302.797	468.833	218.183	423.57	229.523	437.16	270.672	668.454	254.299	625.025	329.274	670.02	268.42	669.689
Z00073599-1	358.395	2080.1899	135.406	1960.91	198.9	1588.0601	161.534	1385.7	200.43	1253.86	157.553	1501.9301	189.138	1751.4	232.878	1620.72	215.033	1923.95	322.024	2004.01
Z00024098-1	38.8229	30.44	75.7583	19.9869	17.1375	18.5894	19.8705	18.2857	15.4255	17.6585	19.2252	19.3402	67.2059	30.1919	60.2672	22.917	31.7802	31.2247	71.3542	28.9739
Z00055806-1	1801.45	5034.3799	1721.3101	4578.5298	930.692	3043.8301	744.362	2889.8201	787.983	2541.45	1052.74	2995.1899	1909.49	5192.23	2105.54	4863.0698	2395.3501	4797.0098	2289.1599	4316.54
Z00036979-1	382.306	356.25	238.178	278.042	366.932	209.467	273.144	191.236	75.375	171.055	263.165	217.43	198.019	221.554	222.828	226.723	355.775	290.698	345.776	297.211
Z00022548-1	1241.34	2279.8101	1413.1	2048.9299	1323.39	1520.45	1192.25	1450.5	1127.3101	1274.2	1529.13	1554.6	1858.95	2199.45	1437.39	2135.77	1384.85	2169.8999	1366.13	2041.83
Z00023274-1	13.6169	15.7416	16.206	17.7989	14.3663	19.5695	16.0492	14.0291	14.4483	12.8013	17.1381	15.3928	16.3015	10.2372	12.8689	10.7654	19.8331	11.6444	18.2443	15.0429
Z00025396-1	85.9358	185.828	151.963	218.264	23.3575	110.883	33.5911	113.983	19.2429	108.69	84.8741	184.992	190.672	269.603	160.084	204.205	62.4503	193.076	88.0296	192.359
Z00070983-1	30.2842	27.294	14.5743	17.9818	19.2268	18.2889	14.393	16.6401	15.495	15.2812	76.5939	46.769	18.305	10.7526	17.9558	11.1971	16.269	17.0464	17.6148	18.7113
Z00026019-1	1424.63	1145.61	1386.4	983.113	1075.24	755.141	965.262	752.977	1163.96	643.975	956.599	731.859	1397.65	1023.02	1109.52	908.921	1441.71	1037.46	1316.23	1031.9301
Z00026129-1	79.9366	43.8469	111.246	87.2757	45.1534	34.1842	46.7501	46.5276	92.9871	57.7792	105.114	55.9949	162.026	65.8877	133.889	77.1201	101.152	57.5698	144.07	79.1767
Z00076816-1	15.5048	30.984	14.202	19.4274	14.2279	19.7481	19.2453	15.7262	14.7813	16.7887	18.9852	14.958	16.639	32.07	19.5087	29.515	11.1833	30.0831	18.9979	19.1253
Z00041123-1	18.9922	19.6727	19.5544	16.8753	19.775	16.7167	16.2856	14.6371	19.2866	18.2553	18.5641	18.3288	18.2857	17.7885	18.7553	25.463	16.7062	19.5549	13.9454	14.4236
Z00075905-1	12.3226	18.8623	19.5565	18.6174	19.2192	13.5688	15.6182	17.005	18.7808	13.8157	19.0036	16.911	17.5293	13.8477	12.4029	16.4985	12.7892	19.4482	16.9726	30.8864
Z00061248-1	58.7586	86.649	89.4317	70.2728	42.3236	43.0139	56.1726	46.6407	46.7173	44.415	45.0144	38.7965	88.5372	95.0201	47.0117	79.8023	80.5191	68.5103	62.7029	65.8821
Z00051931-1	7484.7998	2838.73	5687.52	2630	4997.9199	1889.2	4783.2798	1749.51	5965.98	1674.61	6001.7798	1974.14	5708.52	2832.45	4390.3701	2624.0601	6903.8398	2874.8899	5666.3599	2508.23
Z00012857-1	9968.5898	2173.27	9777.04	2151.3999	6404.5601	1321.55	6083.4399	1264.67	5461.46	997.965	6909.9199	1396.79	7585.5	1465.72	6240.48	1222.3199	9356.0898	2065.6299	8545.4805	1844.29
Z00072899-1	315.526	249.576	112.57	204.643	92.061	147.215	71.1555	146.928	37.4951	117.561	50.6184	142.108	236.966	297.978	302.485	290.154	150.474	197.542	207.728	218.182
Z00000954-1	2291.9099	1071.05	2547.78	1017.22	2731.6101	720.463	2167.6799	612.678	1783.7	500.768	2782.76	680.913	2329.9399	1094.96	2427.02	1049.8101	2501.99	1021.58	2287.8601	947.702
Z00071724-1	152.283	163.509	66.4314	93.9619	16.5994	62.0772	19.9575	58.5273	17.4451	49.728	15.2016	46.414	134.905	122.737	138.593	104.476	64.7368	118.422	131.071	113.4
Z00021535-1	35928.8008	12808.2002	27669.3008	10483.9004	23171.5	8400.4902	17158.4004	6057.3398	16271.2998	5588.5601	17788.1992	6339.3599	53022.1992	20972.8008	49443.3008	19635.9004	25026.5	11263.2002	21540.6992	9057.1504
Z00060318-1	43216.8008	40042.1992	37692.3984	35394.3008	24500.4004	27119.0996	20838.5	24123	15334.5996	23682	19390.1992	25939.0996	49495.5	43291.3984	46401.8984	40326.3008	35996.1016	38676	36480.3984	37114.8008
Z00061603-1	1046.73	747.805	456.558	641.606	383.071	512.212	320.007	486.777	461.595	451.281	457.391	480.819	1026.95	758.742	1144.59	641.125	1118.91	712.315	951.777	683.966
Z00047039-1	46004.1992	56391.6016	53270.1016	51536.5	20348.9004	37094.5	20710.0996	35931.1016	15502.5	32210	23401.1992	40612.1016	45841.8984	46413.5	41648.1016	44311.3984	36838.1016	54011.1992	41918.6992	47749.6992
Z00020651-1	286.414	1858.65	431.639	1681.96	238.513	1341.75	234.766	1280.7	96.4104	1132.89	168.402	1241.67	329.332	1668.67	374.012	1669.4399	240.654	1762.29	308.413	1726.77
Z00050354-1	56.0646	91.5685	107.222	101.159	38.9165	34.0692	40.7714	18.7588	15.0993	32.7033	20.3662	29.2794	238.214	231.89	212.566	217.728	66.5723	75.7099	85.6722	104.289
Z00035461-1	5688.6001	5449.04	4588.2402	4502.3301	3161.3799	3564.6599	3425.6201	3375.95	1609.49	2865.27	2157.3999	3117.3301	6162.23	5301.3901	5811.9702	4724.9302	3169.4099	5168.6499	3664.3899	4517.4902
Z00023541-1	114791	16806.8008	38354.8984	12700.7002	66636.3984	9895.3096	56937.8984	9223.71	39500.1992	8159.2598	59156.8008	9923.0498	45115.3984	13279.5	60704.6992	12170.5	87580.2969	14456.9004	76669.1016	13532.2002
Z00054484-1	564.809	1121.37	626.752	910.956	628.142	737.636	594.67	653.16	462.48	562.431	514.213	568.281	769.904	1172.98	577.499	1011.17	593.698	1034.0601	543.056	997.415
Z00010880-1	40191.3008	21482.6992	36218.5	19836	27454.4004	15089.0996	22296.3008	14211.2998	30391.0996	13035	33299.6992	14578.0996	34095.1992	18602.0996	31128.5	16180	44091.6992	19911.6992	42028.1992	20628.5996
Z00010505-1	453.072	160.128	429.089	166.529	376.059	70.6807	488.398	90.6779	239.99	63.5461	288.328	103.242	546.814	215.233	357.687	196.346	470.307	165.229	297.765	140.753
Z00074108-1	20567.5	12468.2998	21414.4004	9411.5303	4887.1699	7668.5498	4208.2798	6863.1899	18536.8008	6014.6299	22359.5996	5784.1499	38408.8008	16203.2002	42580.6016	13950.7998	50450.1016	10169	51631.3008	9482.8398
Z00023149-1	29.374	13.4964	17.4859	12.1529	19.8046	15.4715	17.8919	17.856	19.4156	17.2125	18.0684	14.8515	19.1727	19.2138	20.5554	17.1066	15.2248	13.1574	16.9305	17.0889
Z00036310-1	14.2741	18.5607	19.7143	19.5793	18.1073	16.9718	16.5551	13.6147	18.3205	18.4496	15.0956	16.6462	51.8264	52.4408	49.7737	41.2126	18.2762	14.8579	14.1981	16.0008
Z00064193-1	619.8	3608.25	291.924	2630.99	210.872	2097.6299	198.673	1833.24	159.202	1635.3	177.763	1859.7	607.696	3993.97	643.176	3787.9099	440.636	3008	416.561	2599.23
Z00034899-1	184.511	585.086	76.2646	474.87	103.717	368.082	81.9892	329.346	62.0542	325.317	87.6654	305.049	104.519	440.081	102.257	383.273	147.102	528.543	180.84	559.479
Z00063838-1	624.84	37821.3008	1403.28	34666.3008	345.013	25515.5	422.83	23673	246.904	21347.5996	305.453	25158.1992	1574.5	38097.8008	1611.36	36346.8008	684.758	36327.8008	983.986	34404.8984
Z00027487-1	14.1673	114.45	16.3435	64.6205	17.0397	62.089	19.1957	60.1156	19.6388	61.1101	17.8531	26.0121	11.7361	76.6241	31.9602	74.5124	28.444	111.207	14.3554	106.766
Z00035226-1	155.312	2036.6	377.904	1691.3	102.708	1167.63	70.9999	1031.27	33.5008	968.209	104.785	1003.13	353.105	2281.3301	281.741	2178.3201	131.304	1769.11	203.974	1635.66
Z00036709-1	17958.0996	28474.9004	18980.8008	25397.9004	9524.04	18489.3008	7983.7202	18017.8008	10801	16275.7002	14160.2998	19210.0996	13388.7002	27341	12599.5	25216.5996	27742.4004	26689.8008	22240.0996	24955.9004
Z00034233-1	11731.5996	21274.5996	11936.7998	19135.8008	6864.3398	14301	6956.96	14192.7002	8012.7598	12526.7002	8626.4805	14152.4004	10138.9004	17946.6992	9412.4297	16268	10338.5996	20271.9004	10518.2998	19028.5996
Z00007138-1	4870.3398	6839.0898	3929.02	6427.5298	4583.75	4534.5298	4684.2202	4231.1899	3740.4199	3667.0701	5235.4702	4691.48	5662.4902	6283.4502	4892.7798	5927.9502	4481.3701	6648.23	4386.71	5915.2402
Z00049893-1	313.625	396.737	274.117	299.758	177.391	226.47	174.912	209.821	80.4795	193.102	171.49	213.791	312.295	343.079	266.208	321.319	292.401	343.572	241.14	339.43
Z00006992-1	897.191	809.141	575.619	705.911	469.507	516.516	420.116	485.031	311.617	415.26	448.407	467.038	830.798	823.003	863.533	764.427	962.323	793.647	897.673	700.071
Z00026946-1	24705	1157.74	1740.77	440.345	12605	528.198	14057.5	524.813	2205.8301	283.49	12132.9004	514.759	8119.6401	715.501	18835.1992	828.974	18930.0996	933.675	13555.4004	771.532
Z00011146-1	733.425	844.1	1107.35	769.124	535.565	497.437	496.003	506.52	341.051	449.725	600.964	541.02	771.7	637.124	648.072	626.809	906.977	771.695	820.804	723.861
Z00007848-1	2504.8501	1064.71	774.054	827.469	583.899	576.306	484.122	558.964	496.362	458.259	582.737	583.101	1969.97	907.557	1969.71	889.295	2824.27	1013.29	1687.3199	873.736
Z00023213-1	114.239	316.016	159.346	244.196	85.1765	199.825	53.3937	198.779	153.717	186.03	97.0702	194.8	124.449	318.088	128.535	297.227	183.483	299.109	139.215	276.435
Z00062815-1	476.901	409.604	266.314	443.055	130.97	286.01	90.9031	205.659	140.951	214.991	170.982	248.634	880.091	1344.78	1005.75	1226.0699	280.272	424.684	391.45	424.424
Z00035661-1	1849.45	15173.2002	2348.5701	14117.5	816.052	9818.5596	921.314	8890.0195	994.979	8169.9102	1131.9399	9762.9902	2015.87	13006.0996	1850.15	11811.2998	1597.02	14639.4004	1929.21	13502.7002
Z00025821-1	10130.4004	11241.2998	11999.0996	11242.7998	9036.9297	7841.4199	8523.0996	7123.2998	7949.3198	6242.1802	9161.7402	7482.0898	14427.2002	11239.5996	13643.9004	10899.9004	8670.1201	10972.5996	8772.0996	10168.2998
Z00074512-1	66554.2969	22141.4004	66026.7031	21064.5996	66762.7969	13743.0996	79887.3984	13310.7002	48939.1992	12681	61957.3008	15915.5996	48436.6016	15831	43856.8008	14777.5	42818.5	22052.6992	46325.1016	19777.0996
Z00036524-1	66779.3984	39131.6992	59650.8984	35884.6992	61132.3984	26839.1992	54259.1016	22253.5996	44828.3008	21957.8008	54329.1016	24424.1992	83354.3984	43858.1992	69425.3984	41477.1016	52675.5	36053.6016	52666.6992	34023.8008
Z00074777-1	4238.4302	3952.52	5280.2798	3255.98	2269.6299	2732.3	2580.25	2510.9299	1601.15	2256.3401	1878	2293.3999	4752.4102	4014.5	3837.99	3544.04	2799.51	3683.3401	3305.05	3633.1001
Z00026487-1	34.9705	17.4067	14.1368	14.0758	19.3882	18.4704	15.8313	17.1579	15.4403	18.1134	19.5093	18.0643	46.9992	13.5359	14.0803	14.6089	37.3316	16.0974	18.7444	12.9402
Z00031536-1	5372.1299	7322.6099	10169.5	7117.8101	1962.96	5012.3101	1942.48	4665.0698	7066.1299	4499.29	9332.7402	5445.73	6869.5498	7894.3101	5945	7259.7798	14895.7998	7717.6802	13315.5996	7005.1602
Z00031646-1	42.0347	32.7388	75.1257	40.3534	14.751	19.8085	16.1654	17.8091	43.9112	20.3875	82.6303	28.0369	74.7015	41.0443	46.0363	39.9605	76.9453	31.308	107.283	31.9773
Z00054960-1	102.707	85.6962	145.997	122.103	51.2321	38.9793	64.0767	36.3023	57.3183	38.2796	86.6216	51.5295	84.0845	73.079	69.4679	77.8264	108.073	70.1172	111.535	72.2944
Z00072942-1	579.382	1189.4	194.353	1005.58	40.9938	712.933	29.7875	665.426	23.4995	563.7	19.8516	613.398	385.716	1100.05	691.653	983.464	366.619	1102.01	423.477	1035.1899
Z00000447-1	6241.8901	3890.0701	6104.1699	4012.21	4261.4502	2420.8601	3574.47	2343.8501	3515.3701	1874.8101	4407.5698	2557.76	7202.1201	4328.9902	6440.7202	3755.8601	6527.27	3950.6299	5835.9399	3632.9199
Z00053174-1	8375.5703	602.894	16736.1992	1172.1899	1802.17	134.898	2320.5	153.964	7949.1099	312.36	11720.9004	610.253	13625.7998	544.259	9544.6504	343.513	20773.6992	1319.33	16640.6992	991.846
Z00018456-1	519.103	1910.27	538.272	1037.96	656.485	1328.6899	645.382	1160.16	248.837	899.179	227.058	602.724	838.481	2750.54	611.015	2373.98	492.335	1423.59	457.244	1519.21
Z00007771-1	2348.6599	814.526	2751.52	689.895	1716.65	497.267	1524.4399	496.203	1101.1899	419.62	1769.99	507.805	2980.02	644.433	2741.8501	569.873	2031.67	740.53	2022.51	664.602
Z00015587-1	12826.5996	10300.2998	13981	9927.46	11997.9004	6652.1699	14223.4004	6205.54	4429.8599	5548.0298	8367.0801	6618.8701	12554.5996	9222.4502	11568.2998	8830.3799	5725.7598	10113.4004	8660.7305	9155.0195
Z00038912-1	2664.48	1758.52	2064.1101	1523.08	2723.01	1153.65	2450.77	999.67	2360.3799	904.412	2025	1007.22	2465.8401	1463.5	1577.59	1099.25	2142.46	1624.4399	2173.3501	1521.01
Z00019415-1	7331.75	7000.7202	6207.6401	6673.0098	4760.0898	4879.8301	3842.55	4458.9902	3108.6001	4100.3701	4048.9199	4825.4902	5288.2998	6046.27	5211.04	5480.4502	6247.6099	6731.46	6715.1499	6467.1899
Z00025740-1	58938.8008	40350.8984	51068.1016	31749.9004	54423.1016	26466.3008	57965.6016	24697.4004	47067.8008	23477.9004	50206.8984	24143	63962.1992	35715.1016	58066.1016	31112.4004	50511	38000.6016	59495.1016	36239
Z00048693-1	736.388	474.825	629.081	348.722	537.337	314.851	495.239	271.273	405.717	232.611	499.381	273.294	1158.45	409.067	1211.4	404.707	515.188	410.718	637.883	405.444
Z00062457-1	21469.1992	30330.6992	25644.1992	25292.3008	17173.0996	19650.8008	19062.9004	19603.6992	14123.9004	17364.5996	15391.0996	18391.8008	27104.4004	28446.8008	23368.0996	26326.3008	22102.8008	30240.6992	22239.1992	28156.5
Z00013492-1	24062.9004	9188.5596	23103.3008	8560.5703	12041.5996	5726.96	9684.7305	5392.77	18480.0996	5192.1099	23861.9004	6144.8501	15769.0996	7679.75	16102.4004	6770.6499	35196.1016	9578.4297	32132.9004	9095.9004
Z00025576-1	13.8083	16.9452	24.2697	15.7772	17.3662	18.5531	16.7057	13.6278	15.3083	18.1963	13.0285	12.7932	22.7431	19.3349	24.9416	19.8109	16.2509	18.9281	15.6354	15.723
Z00037329-1	392.752	2749.3401	410.833	2220.8	231.985	1743.39	272.362	1753.99	266.588	1554.58	283.389	1685.11	399.577	2688.4199	362.87	2390.1001	570.546	2652.46	496.566	2538.6399
Z00067759-1	281.276	107.449	342.66	93.5885	173.713	64.7367	154.625	58.3975	198.068	52.035	277.988	71.7555	243.08	94.9776	226.905	81.1874	432.939	101.554	375.936	102.503
Z00028686-1	757.976	348.015	309.031	327.558	213.798	270.903	171.882	213.596	202.337	216.613	186.511	280.23	331.416	409.609	373.859	422.469	341.798	386.645	385.255	379.252
Z00078097-1	186889	150276	145776	129666	43680	129757	34690.1016	123397	27737.5996	114728	30015	118670	267737	170849	228074	162331	97681.8984	120014	113716	127151
Z00078098-1	21068.1992	28536.5996	17808.0996	25269.4004	13809.5	19193.1992	11230.5996	15764	6313.5	15346	7357.4102	17483.9004	26538.5996	30010.6992	23585.9004	28247.3008	14322.7002	25709.5996	12852.0996	23824.1992
Z00078099-1	11088.0996	12442.5	11459.7002	10622.2998	3927.1001	6938.8301	3002.2	6104.1299	1849.17	5509.21	2414.9299	6317.29	21474.9004	18124.4004	21455.9004	17177	11175	11814.4004	8830.29	10864
Z00078100-1	179898	131169	140737	100984	124363	120792	110034	107837	93383.7969	102131	92825.5	97270.6016	787779	340818	631522	327705	152908	131221	178822	131617
Z00078101-1	14646.7002	36821.6992	14837.9004	36782.1992	4662.75	23544.5996	4141.6099	22274.9004	3098.3999	19783.6992	3889.98	24494.5996	22551.1992	34605.5	17522.6992	31009.6992	13665.5	34998.1016	12617.5	33377.5
Z00078102-1	9063.8604	19936.6992	6565.8398	13778	3126.3501	10027.5996	2988.99	9587.3896	2837.71	8578.5098	2006.8199	6558.8101	9124.3701	15825.9004	6154.21	12344.0996	7440.5298	17322	7266.27	16426.5996
Z00078103-1	2449.27	16100.2998	1148.37	12556.5996	1279.65	15188.4004	1078.03	13927.5996	981.505	13994.5	976.066	15582.4004	2039.1801	13473.2002	2653.21	15213.7998	2329.03	15933.4004	2243.02	16427.5996
Z00049470-1	5834.73	14249.9004	7244.9102	13904.2002	3965.26	9482.8301	3751.8	9121.7695	3030.8401	7784.3301	3942.0901	9624.0996	6264.7998	13265.2002	5370.1602	11631.2002	4957.3999	13986.0996	4827.4199	12730.2998
Z00023087-1	196.523	6533.46	602.592	6004.8398	188.678	4149.5298	174.26	3768.4199	91.3386	3267.23	216.354	4014.22	597.272	6077.6802	480.296	5592.2202	278.474	6130.6802	358.689	5637.3198
Z00061758-1	281.629	405.971	217.406	298.827	236.709	259.008	215.275	226.034	165.261	204.277	222.279	235.287	226.852	371.43	210.413	353.482	183.593	339.825	196.689	313.187
Z00011288-1	205251	56508.8008	173542	53799.1016	146154	39208.3984	154139	37570.6016	119122	35460.8984	132239	42803.6016	152636	53751.1992	139446	51246.8984	153119	57063.6016	149765	52081.6016
Z00008261-1	128976	69246.8984	93840.2031	55424.5	114303	47902.8008	97769.8984	42077.8984	89585.2031	41123.5	98114.2969	40051.1992	122450	63312.3008	95113.2969	56052.6992	105294	61919.8984	105476	61431.3984
Z00030805-1	15849.5996	8030.8999	11879.2002	7191.4502	16565.1992	5554	16627	5607.2002	18246.4004	4855.8599	16879.4004	5711.4502	12461.9004	6629.5298	7557.5698	5816.9399	13347.4004	7497.0801	11328.9004	7037.0801
Z00034736-1	11492.4004	5110.48	18748.5996	5202.2402	9260.6602	3607.8799	8795.5703	3522.4399	3251.55	3051.25	5742.6401	3469.3401	13048	4490.25	12537.9004	4143.5098	8136.48	5082.2402	9435.5498	4686.98
Z00049818-1	14.4352	16.6327	18.1808	13.3168	13.6284	16.9967	17.566	17.6595	13.9966	19.7518	13.7482	15.3943	17.8529	17.7931	15.6954	11.7883	11.5263	12.8857	17.9395	34.328
Z00055751-1	7962.1699	7081.8901	10394.7998	7429.79	4899.98	4552.2402	4532.2998	4339.3501	3638.6699	3667.54	4463.6299	4726.0098	6966.3999	6350.21	6759.3799	5822.3198	9312.3496	7120.5098	8714.8398	6441.6401
Z00025009-1	21.2996	18.0465	21.8412	18.4204	20.2172	17.9142	19.8106	13.5963	18.1187	19.0825	19.9486	15.4311	34.7295	28.4262	33.1947	24.7627	19.3003	18.6172	18.3658	15.3276
Z00004994-1	108888	68152.2969	122018	57136	94813.3984	48044.8008	89098.7969	47214.8008	59774.5	37972.8008	91273.1016	42606.1992	123071	67416.2969	106209	61636.6992	137652	61467.6992	123749	58885.6016
Z00022963-1	1163.64	2694.7	1504.9301	2563.46	977.847	2122.3201	865.5	2056.9099	1223.72	1784.1	825.024	1854.91	919.505	3346.1499	762.403	3121.3301	1664.2	3123.3601	1080.4301	3011.51
Z00000649-1	6665.4302	16681	6569.4702	14320.9004	3922.1299	10272.0996	3872.96	9076.3301	3300.5601	8167.1201	4503.5	9790.1504	7574.1099	17377.5996	6807.02	15910.9004	6865.3701	14983	5997.9502	13639.5996
Z00009226-1	9572.0898	7040.8701	4114.6201	5881.5898	4465.4399	4360.0098	3920.8401	4212.9502	3411.71	3680.95	4915.8398	4313.77	4383.7002	6383.2798	6698.4502	5969.4399	7204.3701	6639.2202	6882.9302	6024.21
Z00019625-1	8427.4297	6991.23	8647.9805	7123.1699	7045.7998	5151.2598	6850.5098	5006.29	2773.8501	4057.53	3658.75	4951.54	5783.5898	4902.6401	5231.7002	4379.7598	6708.0298	6847.7002	7577.7002	6916.6899
Z00075330-1	16475.0996	9606.6201	15880.2002	9262.9805	11722.9004	6287.1602	11339.2998	6284.6899	9034.1396	5713.4399	11522.2998	6983.7598	13471.5996	8688.7998	14063.9004	8211.1797	16263	9366.9404	15091.0996	8477.1699
Z00026106-1	12.4571	48.8014	40.0524	47.5186	18.2666	40.053	17.9819	39.3755	23.4429	36.3984	13.953	45.9426	21.541	49.8326	16.1647	56.6692	26.3325	42.4196	24.6727	62.7689
Z00029454-1	12.2403	15.9906	12.0141	15.2386	16.593	13.2172	14.6578	17.4601	18.576	17.8754	19.1686	16.5381	18.3372	18.4581	15.4504	17.5145	11.1043	15.6594	13.0036	17.0579
Z00025349-1	101570	68997.7031	75851.7031	60404.8008	24809.5996	49406	26977.6992	49267.8984	24781.5	44722	32472.4004	47029.1016	104852	78892.3984	95843.8984	67765.2031	79100.3984	63052.1992	76160.2969	62365.8008
Z00007038-1	23149.4004	63325.1992	34842.6992	51278.5	12780.5996	40881.1016	13209	38968.8984	9939.4502	35661.1016	13455.2002	39107.3008	31021.9004	57950.3008	26646.5	55845.3984	26514.5	57959.8984	27085.1992	54344.5
Z00044170-1	4529.8999	14741.5996	6740.0898	14012.2002	1295.36	9775.2305	1342.35	9667.0898	1402.38	8312.8398	2058.8	10565.2002	5642.3398	12576.0996	4616.6099	11983.7002	6800.5498	14801.4004	5926.4902	13170.2002
Z00071542-1	4440.27	8828.1504	5700.1299	7992.4102	2315.8201	6660.6802	2457.1899	6163.0801	2751.8401	5475.9302	3088.9299	5713.0498	6412.0098	8279.3896	5687.71	7701.6099	6502.8501	9093.1299	5701.4902	8502.2305
Z00051536-1	20399.6992	60842.6992	20893.1992	51360.8984	14063.7998	40577.1992	13897.7002	37698.6992	12364.7002	35429.3008	15719.0996	38694.3008	27675.5	55400	21955.6992	48169.1992	16987.8008	52475.5	18971.9004	52575
Z00035250-1	59069.6992	72971	63081.3008	65750.3984	35258.1016	48309.8008	40651.3008	49490.1016	34469.5	43020.6992	42640.1992	49392.8984	59977.3008	65794.2031	53005.3984	64335.8008	56870.1992	65849.3984	54532.6992	65828.2031
Z00057097-1	12909.5996	28186.9004	15943.7998	28572.5996	4346.7798	18999.4004	4042.5601	18825.4004	4455.2202	16552.4004	6317.4702	21263.5996	13292.7002	21136.0996	11601.2002	19566.4004	17401.3008	29475	14685.4004	26399.1992
Z00025022-1	222.234	370.886	326.361	341.816	136.183	246.795	116.162	219.588	150.596	219.514	154.633	267.055	351.674	371.697	248.468	351.26	335.327	391.893	260.841	348.433
Z00022911-1	69055.6016	105176	60043.8008	86187.2969	30448.0996	76138.1016	26041.9004	70466.7031	23830.5996	63604.6016	35471.6992	69993.7969	75445.2031	101994	76371	94706.6016	71403	96265.7031	66199.7969	89179.8984
Z00022524-1	49758.8008	122795	49573.3984	103800	25767.3008	78889	24550.5	80604.7969	27329	65829.3984	29082.8008	77510.5	69384.6016	130886	65969	124550	61325.5	105638	50189.3984	103525
Z00019123-1	55450.6992	91157.2969	41523.6016	74065.6016	21505.8008	60587.6992	19364.1992	53645.3008	17073.5	50335.6016	20549	54983.1992	77869.8984	116657	76806.7031	105735	47988.6992	80193.8984	42032.1992	74153.2969
Z00075044-1	22620.8008	41572.1992	26434.6992	35345.5	19661.9004	25630.9004	22298.5996	24707.1992	16878.9004	23412.9004	19499	25573.3008	48511.6992	56075.6992	38619.6016	53982.8008	20674.5	40823.1992	21149.9004	38220.6016
Z00023831-1	33668.1016	70376.7969	36838.1016	61472.8008	20550.1992	52788.5	20624.8008	49960	19979.4004	48838	23371.8008	53498.1016	49792.1992	81279.7031	37879.1992	69541.3984	28446.8008	54039.6016	29964.3008	55769.8984
Z00023231-1	3252.6101	5266.4399	3147.76	4868.4399	1500.58	3462.52	1471.88	3094.6299	1226.1899	2841.4199	1616.9	3233.5801	4160.8701	5224.3101	4055.79	4897.46	2925.6799	5329.48	2827.1001	4874.4399
Z00074273-1	22861.5	32534.3008	28805.6992	30692.1992	16545.8008	21627.1992	16348	21224.3008	14635.5	19184.1992	18659.5	23876.0996	21533.9004	26604.9004	19191.9004	24686.4004	23322.5996	32052.5	22784	28981.4004
Z00026167-1	12892.5	31802.8008	11121.7998	26749.5	7585.3301	21584.5	6960.3398	19716.5	6156.6099	18098.5996	6914.3599	19130.0996	16227.9004	39820.3984	15612.7998	36998.1016	11860.0996	29915.9004	11620.7002	27930.4004
Z00062365-1	1698.03	1797	1943.52	1487.91	1024.02	1232.53	931.23	1140.11	657.081	990.61	936.991	1017.41	2167.6699	1896.13	2035.36	1725.64	1666.1	1674.36	1627.34	1578.39
Z00006427-1	590.148	1457.3199	66.4231	120.722	343.724	897.98	291.938	670.373	166.245	570.217	23.089	76.3385	861.208	1875.1801	675.102	1399.95	365.558	1075.28	456.941	1150.7
Z00054363-1	2021.91	10949.5	2255.05	9730.7695	1688.78	7897.6001	1648.13	7654.5498	1662.91	7076.46	1823.21	7962.9399	2428.8401	9333.4502	2295.6001	8970.3096	2407.8101	10652.5996	2256.1699	9924.1602
Z00007054-1	3241.6899	12550.7002	3545.3201	11094.5	1821.76	8266.0703	1880.45	7798.3301	1648.7	6867.9199	1860.08	8281.8799	3347.73	10281	2987.8	9253.2197	3101.5801	12282.5	3011.1499	11238.2998
Z00055487-1	6873.27	7113.6602	6672.2598	6789.2998	6600.5498	5368.48	6274.2998	5155.73	4879.9399	4484.7002	6065.5698	5357.46	7482.75	7155.5898	5215.0298	6451.5698	5222.2402	6790.25	5828.3901	6627.98
Z00031620-1	3449.5701	3001.8899	3138.45	2932.75	1598	1682.77	1441.59	1452.59	1314.05	1265.01	1669.14	1491.28	4328.3599	3517.4199	4250.79	3253.71	2846.4299	2649.8	2884.5	2641.76
Z00018167-1	11153.7002	27348.3008	12844.5996	27459.3008	6090.8198	17831.9004	6457.1401	17504.1992	5762.8799	15629.5996	7478.6201	19598.3008	12712.7998	23978.0996	10806.2998	22484.6992	11448.5	27694.1992	10075.7998	24773.0996
Z00041125-1	78401.1016	113792	114678	104114	41529.5	76708.3984	43472.6016	75750.1016	48584.1016	65486.3984	64197.3008	78220.3984	99330.5	100391	85679.2969	93578	106340	105148	94162.5	98037.3984
Z00031156-1	13.7977	221.963	16.1058	152.98	15.0398	113.913	17.9775	105.484	19.8169	91.6527	16.907	109.947	19.3768	173.766	13.0841	169.1	15.5121	173.454	18.5732	212.186
Z00024467-1	46511	56940.8984	35894.6016	42041.6992	18203.3008	35408.1016	17716.5996	33533.6016	17732.8008	30669.5996	16597.0996	26667.8008	78846.2031	70053.3984	63142.1992	59593.6992	43585.3984	51656.6992	42396.6016	49384.6016
Z00022828-1	33861.6992	54807	31279.4004	41816	16418.6992	33565.8984	15385.9004	32358.4004	16573.1992	29606.4004	15056.2002	29449.9004	53082.5	61162.6992	46930.1992	55528.5	34362.8984	47753.1992	31943.1992	46523.6016
Z00032418-1	39268.5	58946.8984	31863.6992	50658.8008	15799.5996	36712.3984	14760.9004	33107	13620.0996	31448.1992	18532.5996	33129.3008	49137.6992	66540.7031	47666.6992	61295.6016	34021.8008	53002.6992	32353.6992	51249
Z00035003-1	12071.2998	22889.8008	14884.7002	19946.4004	5837.6602	16236.9004	5345.8501	14331.5	5072.6201	13062.5	6866.6299	14396.0996	20004.6992	26125	15283.9004	23596.6992	11707.4004	21022.5	12200.0996	20239.8008
Z00075698-1	48424.5	99559.6016	55849	86128.7969	36651.3008	63675.3008	33344.3008	59356.1016	29883.0996	56143.6992	33754.3984	62040.1016	86552.7969	115252	76302.5	109588	51137.6016	92838.8984	47185.3984	86624.3984
Z00025721-1	66544.3984	69059.1016	34101.8008	42576	32100	49596.3008	34674	49324.3984	25572.9004	43387.1992	21301.1992	33353.8008	76385.2969	70462.7969	66668.2969	60524.8008	53079.6016	61096.6992	52942.8984	57088.3984
Z00020556-1	167717	218839	160610	181447	91667.2969	139204	104056	129607	69175.8984	121773	107950	138733	197232	229670	195900	217919	127286	198925	122758	178949
Z00012468-1	72004.3984	120910	76075.7031	101131	31713.9004	75262.7969	35020.1016	77653	31486.5	71216	41763.1992	75673.2969	77836.2969	118959	59480.3984	101441	70183.2031	111994	65763.6016	105692
Z00058928-1	13461.4004	30129.5996	15129.5996	28345.4004	3829.4299	20821.0996	3715.1201	21099	3725.04	19240.0996	4973.1299	22721.5	12362.0996	21248	10772.9004	19084.9004	14576.4004	29693.8008	13367.2998	27941
Z00006611-1	32244.5	41865.6992	39125.6992	36677.1016	9347.4697	27250.8008	8217.0703	25521.6992	7797.4902	23951.5996	11035	28135.0996	29132.8008	36181.3984	23585	32134	29288.5	38819.6016	28497.0996	35885.6016
Z00012615-1	14349.2002	27926.1992	14736.2998	24131.8008	10096.7998	18250.5996	9434.9902	16582.5	8954.75	15410.7002	10687	17479.1992	18313.0996	28990.5996	15866.4004	27039.8008	14029.0996	25306.0996	13425.0996	23462.0996
Z00012194-1	55261.1992	47438.8008	59528.6992	38379.3984	27578.4004	29989.0996	26441	27739.6992	29032.6992	25153.9004	34943.3984	27382.5	82588.3984	60640.3008	69305.3984	56144.3984	59869.6992	40662.3008	54779	36942
Z00012921-1	22416	41476.6016	25042.5996	40040.8008	15992.7002	27049.5996	16830.5996	26225.1992	13857.2998	23877.5	16342.0996	28374	27700	39411.8008	21489.5996	35537.6992	23258.4004	39902.8984	20919	37291.1016
Z00007035-1	8023.6299	14332.7998	7905.75	13698.2998	5221.79	10583.4004	5176.1499	10102	4563.6201	8633.4697	5794.71	9824.4199	13647.5	16840.8008	12068.7998	15736.5996	6598.3799	13534.2998	6507.25	11933.5996
Z00074850-1	42807.1992	64435.6016	46781.3008	53574	13986.5	41812.1016	13758.7002	40074.3984	15290	35852.6016	22701.4004	41047.6992	50569.1992	67773.8984	40081	61073.6992	45822.3984	59111	43622.3984	55439
Z00032376-1	145985	166010	151780	148074	52203.3008	126066	49502.6992	124683	42866	112512	65244.1992	128094	164942	154431	157722	146105	152178	157654	130664	150018
Z00024491-1	41999.1016	70084.1016	51588.8008	57961.6016	18045.8008	46755.1016	18492.4004	43142	13781.5996	42051.5	19228.5996	47743.6016	58218.8008	79112.6016	51748.8984	74025.2031	41526.6992	63985.3008	37575.6992	59323.3008
Z00034115-1	7156.98	18470.5996	10403.2998	15498.0996	3591.9099	11197.7998	4063.3401	10631.5	3859.05	9569.1299	4794.3999	10262.4004	11055.0996	19236.0996	8415.2402	17227.3008	7531.5498	16917.6992	7601.5298	16172.4004
Z00059194-1	16982.4004	22146.5996	17320.5996	18675.0996	8154.0098	13953.5	7426.6602	14643	6755.6899	12367.4004	8899.9902	13914.7998	14344.4004	19191	12938.9004	17441.4004	21006	20626.6992	18061.5996	19422.6992
Z00018635-1	22106.1992	50610.6992	23540.5996	45676.1992	15477.5	35908.8008	15875.4004	32578.5996	13271.5	29759.9004	17634.9004	35059	29048.8008	47378.1992	22458.0996	44754.8008	19262	46067.6992	20388.6992	44190.3008
Z00012380-1	4740.3301	6860.6299	4706.9902	5571.7402	2883.3701	4368.8198	2648.3401	3950.1699	2579.1399	3625.47	2475.27	3391.8201	5311.1899	8026.7798	3990.6201	6744.8301	5616.3999	6305.7202	4785.3599	6208.2202
Z00016366-1	66664.3984	23253	13007.9004	22457.8008	30006.9004	15479.2002	20831.3008	14586.0996	22757.8008	13165.4004	14996.5996	15853.0996	11456.5	21070.0996	14013.5	19328.5996	33395.8008	22233.6992	28729.0996	21122
Z00025531-1	218.335	177.951	91.8438	160.392	221.637	109.719	207.138	130.314	60.547	98.0589	118.174	116.788	249.848	233.987	406.377	237.034	138.46	173.487	172.282	165.252
Z00046168-1	305.332	66.9909	18.874	34.365	19.7636	20.0291	18.6884	22.5856	14.6982	15.4471	19.9093	17.5424	117.426	86.0707	174.127	81.1517	54.2862	48.7418	66.1763	43.2855
Z00023002-1	254.907	1663.51	341.47	1478.03	143.893	1101.1	111.171	1052.75	160.643	949.236	143.133	1061.99	333.565	1609.72	298.007	1529.76	266.168	1566.6	335.005	1561.2
Z00023745-1	40.9401	464.317	23.8869	389.471	19.7973	276.941	17.0757	288.711	17.5409	244.519	17.0422	267.842	29.9513	449.344	38.1642	424.763	31.4581	437.482	28.45	406.287
Z00054704-1	435.119	258.979	387.264	158.081	356.242	208.306	382.036	203.573	380.278	190.025	462.965	206.251	813.033	485.79	749.485	428.715	246.51	122.919	248.935	128.081
Z00034554-1	9056.7695	3823.25	8812.9404	3826.9199	6833.4702	2558.6699	6458.5298	2550.6201	7602.6499	2311.28	9046.0498	2839.46	4693.0098	2233.29	3719.0901	1769.62	11212.2998	4027.4299	9642.2002	3648.8201
Z00005424-1	1353.65	150.352	583.881	117.801	805.932	85.9474	805.74	72.181	540.234	59.0191	415.761	69.3074	453.816	100.667	517.482	85.6487	891.406	130.823	797.907	131.819
Z00000245-1	63086.5	10729.5996	81837.2969	11185.5	36916.5	6556.4302	36460	6576.4902	51819.5	5777.7998	79800	7163.3901	87339.3984	11528.7998	78006.3984	10416.2998	92206.3984	10059.7002	90469.8984	9422.3301
Z00062683-1	1354.5699	1515.08	1062.96	1424.09	1197.72	1076.41	1174.61	1061.51	1041.25	926.293	862.59	1083.79	1262.05	1371.5	1143.24	1291.39	1042.88	1431.2	1062.55	1390.34
Z00054262-1	551.984	561.701	304.495	428.775	249.939	333.799	454.043	370.227	844.4	283.692	134.29	258.729	284.737	608.987	206.615	537.411	173.894	480.531	130.091	494.945
Z00074606-1	3147.3301	5619.1699	3176.1599	4670.9302	2482.5701	3821.8201	2473.1001	3467.3799	1747.02	3193.77	1665.92	2805.8701	3850.71	5063.96	3117.6101	4431.3701	2315.1399	5191.8599	2557.5901	5152.7998
Z00026090-1	7373.3999	11599.2002	2693.1201	10495.9004	3351.4399	7515.7202	3694.6001	7490.0498	3507.8401	6702.73	2622.3701	7378.4302	4592.3901	9959.3701	6395.5698	9495.3896	4815.73	11380.5	6334.04	10434.5996
Z00030486-1	73974.8984	18101.0996	66990.3984	16560.5996	45687.8008	11423.2002	40742.5	10439.2998	62106.8984	9838.5195	63799	11554.2998	72310.7969	17667.5996	60714	15833.2002	76914.5	16729.0996	68559.5	15861
Z00006299-1	28225.6992	39173.6016	20648	30477.4004	20809.6992	26821.9004	18575.8008	23552.9004	14437.2998	20457.0996	15955.9004	21306.6992	37825	49399.3984	33534.8984	45287	22347.1992	33511.1016	24183.8008	33842.3984
Z00074911-1	8630.5195	5982.2002	9345.6797	5614.8501	11055.0996	4145.73	9834.5195	3828.6201	6347.27	3642.52	8632.75	4172.04	8929.1602	5864.98	8626.0498	5399	9445.7803	5834.0098	7730.4902	5400
Z00045048-1	146.846	2496.05	182.085	2122.8899	88.7685	1609.45	85.7773	1408.88	51.1543	1341.09	31.9913	1592.24	170.702	1423.11	57.4805	1354.33	117.687	2212.48	79.2804	2202.1399
Z00004586-1	18.9018	1215.5601	14.2234	994.138	19.2245	715.297	16.1434	628.547	18.6474	642.428	15.2865	668.134	13.6602	1087.01	19.6976	956.315	15.1951	1103.66	13.904	1097.89
Z00022712-1	69.5543	307.546	27.7393	224.176	209.308	158.237	132.034	143.353	53.2763	138.604	47.7617	148.776	54.4938	221.35	71.1595	231.4	19.3757	262.335	25.9946	219.807
Z00021771-1	129.871	1289.8	139.298	905.276	66.422	744.829	69.3366	666.976	18.5578	593.04	44.9066	596.121	169.814	1076.1801	125.222	939.553	51.7098	1135.0601	58.5579	1080.8199
Z00056441-1	882.487	1070.6899	793.491	758.104	401.387	631.147	338.486	594.406	609.877	573.774	771.529	635.44	708.074	1002.66	685.526	932.429	1596.89	968.414	1107.9399	914.455
Z00074778-1	6369.9702	951.04	4376.46	760.128	3456.8899	562.229	3321.71	550.059	5142.6401	503.708	3925.6799	544.276	5516.4702	1101.37	4786.3501	990.019	7837.0801	950.353	6551.1299	841.445
Z00056350-1	98.5474	4016.3899	200.269	3492.6499	42.0491	2610.1001	56.5543	2383.8401	29.8716	2209.3999	34.0628	2483.6699	184.069	3465.9299	225.3	3191.54	112.596	3581.6201	101.015	3602.5801
Z00029475-1	106.689	16.7178	13.9697	19.4072	19.5993	15.238	19.0094	15.9713	15.9064	13.1636	15.3037	16.1616	14.2573	20.9679	36.1617	19.1844	15.6177	16.9588	22.3868	14.4692
Z00055266-1	13.4381	19.0022	15.4585	12.448	15.4169	14.4501	16.155	18.127	14.2689	14.5492	15.652	14.0832	18.903	13.8836	11.348	11.2858	15.8599	15.5437	18.6435	19.5518
Z00043426-1	419.902	35.5584	568.656	52.435	359.074	15.7306	389.742	17.1077	159.694	15.4844	291.902	22.8861	599.972	29.717	505.901	31.1865	341.553	31.9613	397.911	22.9235
Z00060159-1	16.3904	456.096	102.91	393.76	21.6375	254.188	17.1585	233.815	18.505	239.761	22.2097	241.113	79.8091	448.678	57.5109	460.026	35.002	427.099	20.6072	370.358
Z00025450-1	782.415	1223.74	562.574	838.924	586.983	733.292	363.784	693.117	402.586	623.925	245.407	415.42	834.273	1298.3	728.736	1052.02	857.021	1008.81	713.376	1082.42
Z00034294-1	3121.55	4517.7998	2177.3101	4134.0498	1623	2743.6899	1587.09	2789.0601	966.799	2177.5601	1248.46	2443.22	2928.8701	5252.9399	3308.54	5092.8599	2311.51	4100.2998	2406.46	3768.0801
Z00057325-1	230.182	58.1835	222.651	87.0765	310.573	53.454	223.564	41.9722	176.269	43.1827	87.3474	24.1838	150.609	41.7659	132.172	36.1211	312.391	82.959	227.578	80.456
Z00028538-1	141.705	41.7747	98.781	33.8276	16.62	15.4729	22.0897	17.0856	116.297	21.5853	130.855	19.0106	204.739	97.3898	195.612	85.2597	269.051	40.0506	224.535	54.9179
Z00072840-1	152.452	165.098	41.9552	160.429	27.0977	98.919	17.0239	93.4061	32.1277	84.5553	30.1107	112.818	155.221	131.691	120.111	108.35	93.6452	146.876	109.917	152.56
Z00010361-1	981.621	756.703	1178.72	676.122	719.845	473.761	529.761	420.686	579.404	374.83	578.853	449.362	1117.36	765.888	1004.84	675.822	1036.28	708.45	912.979	638.253
Z00009721-1	28645	18641.0996	29284.3008	17982.5996	21578.5996	12311.5	18796	11835.7998	15630.0996	10407.2002	19783.5996	12923.5996	28094.5	18106.0996	28771.6992	16929.8008	28906	17843.3008	25195.8008	16295.2998
Z00012520-1	6028.8301	11230.0996	5964.21	11121.5996	4135.5098	8511.04	3800.9199	7807.9502	4023.96	7566.1401	4482.0898	8473.8701	5678.9399	9451.8096	5398.6699	7958.23	5740.9399	10824.0996	6316.46	11248.5996
Z00021477-1	24692.8008	19840.4004	26008.6992	17938	18792.8008	13306.2998	16036.9004	13107.4004	13935	11658.5	16545.9004	12867.4004	20713.3008	18134	18562.0996	16598.5	29532.5	18934.9004	25626	18184.4004
Z00011761-1	61719	41320.1992	62176.6016	36771.1016	34150.3008	27432.6992	30110.3008	23667.4004	29268.4004	22673	37492.6992	26715.4004	64482.3984	42587.8984	64894.8984	39783.5	52227.6992	37524.1016	53418.1016	34818.1016
Z00006465-1	36553.3984	51629.6992	45127	45281.3984	22528.6992	32264.3008	21422.3008	30178.8008	18993.8008	28083.6992	22512.5	33466.8984	32437.5996	48119.1016	30588.5	45164.1016	32568	47667.3008	31201.4004	44771.6992
Z00059901-1	23.6028	19.8451	55.0954	41.6158	18.8681	19.4184	16.8908	39.2012	18.6761	15.5245	20.0076	16.4596	30.8767	19.4307	16.7867	21.6393	21.3961	18.4354	51.0834	33.2918
Z00056928-1	82.1078	82.8214	80.2527	76.9463	33.1789	43.4667	38.6277	37.4229	31.242	36.1134	54.5851	58.7007	194.681	189.58	163.997	163.832	98.4474	71.7588	65.4677	67.1529
Z00014523-1	22219.4004	30906.0996	20086.4004	29132.3008	13830	20259.9004	14332.2002	18858.1992	15636.5	17201.5	14566.9004	20119.4004	20742.5996	29453.9004	19422.1992	28349.1992	20444.0996	29850.8008	20371	27513.0996
Z00042596-1	563.767	1152.62	774.173	927.594	435.744	640.638	338.772	595.315	501.879	533.407	535.717	644.505	829.318	1195.35	710.173	1160.8	625.389	1018.35	674.026	909.537
Z00054199-1	226.402	392.732	248.706	361.742	118.155	227.598	153.82	248.449	210.495	228.98	209.662	239.875	322.875	439.449	244.445	379.135	312.734	318.797	339.796	394.735
Z00037887-1	158624	62478.3984	112084	55892.8984	72194.3984	43593.3008	73150.2969	42061.6992	90578.2969	37345.3008	104375	40484.6992	128444	68463.2031	120103	60514.1016	151363	56876.1992	128860	56693.1016
Z00074395-1	5816.4399	14199.4004	5341.1602	12759.4004	4175.1099	9553.8701	3898.9399	9031.4805	1786.28	8173.5498	2812.8601	9493.9805	4906.9902	11943	4962.4102	10360.5996	4426.3101	13319.2998	4388.9702	12514.4004
Z00045419-1	65.2167	13.8151	53.4795	18.5351	25.2222	18.1217	58.8645	13.983	18.3573	19.5686	26.6124	13.221	180.421	39.0636	143.264	26.8431	38.4106	15.9155	79.6713	16.9993
Z00034348-1	1242.37	3639.3999	1969.67	3802.3701	1077.6	2574.96	984.652	2426.8401	1270.97	2242.8799	1365.99	2791.2	1334.76	3138.0601	1062.1899	3107.6001	1893.98	3713.0701	1649.4399	3337.1399
Z00034723-1	352.182	1133.26	613.227	972.272	661.255	841.693	547.074	782.044	192.995	722.988	391.653	789.456	455.079	1299.52	462.709	1263.73	245.411	1018.8	410.933	1018.58
Z00009827-1	5991.54	2519.1101	4853.6299	2559.3201	3851.1399	1694.17	3496.4199	1662.4	4366.5898	1631.89	7123.5098	2082.4199	3873.77	2182.0901	4147.1401	2109.0901	8343.7598	2751.3	7327.5498	2628.8201
Z00022718-1	15.5447	12.9872	15.6166	13.9199	15.9229	17.6101	15.6105	19.8032	17.1258	19.7058	13.1123	17.2202	37.0346	19.8408	33.7784	20.4746	18.9825	16.4136	18.3484	12.3886
Z00056366-1	144.178	262.117	140.855	196.634	190.143	164.914	148.323	155.271	70.6836	135.924	85.8249	132.999	256.632	296.41	232.606	265.142	126.751	231.287	146.539	235.135
Z00074009-1	12060.5	2823.96	10550.7998	2623.4399	9662.7598	1819.05	9726.29	1795.5699	5255.4399	1374.55	7149.6899	1753.63	10231	2459.22	8758.1104	2144.6299	12013.5	2653.1399	8613.4004	2298.72
Z00025263-1	512.976	247.673	241.556	207.616	1138.22	191.73	609.184	132.303	362.571	104.672	672.503	151.599	182.379	322.67	200.743	281.57	190.044	198.051	189.206	192.455
Z00023244-1	207.951	291.808	212.158	231.088	358.146	196.796	301.025	190.757	416.458	182.145	145.506	165.705	173.643	229.693	134.541	222.519	231.743	267.937	134.159	242.133
Z00061047-1	12.4004	19.7304	87.906	69.8956	14.6629	13.6641	18.9355	19.246	14.7188	14.4265	17.534	18.3134	19.0919	9.845	17.736	19.2952	81.7476	74.8188	14.6155	19.2852
Z00028120-1	108.317	190.005	76.7611	137.787	88.7687	136.786	70.463	134.678	54.8365	103.411	89.902	137.64	148.299	290.631	155.372	282.199	77.0593	149.491	103.972	150.776
Z00030775-1	354.319	424.558	186.334	491.954	58.0824	280.561	65.3346	281.552	96.8057	274.789	90.2088	335.734	157.88	377.14	148.846	340.558	218.59	444.826	226.423	439.405
Z00042272-1	5159.3799	7022.1499	28022.5996	8840.0898	1731.11	4621.3101	1923.04	4485.8701	9461.5195	4487.4199	15373.2002	5884.5098	9657.1904	5966.3901	7606.6602	4984.98	43607.8008	9910.8096	42856.8008	9171.79
Z00049958-1	3725.75	5854.7798	4589.3701	5004.6602	1689.08	3811.6101	1343.25	3384.74	2313.1299	3054.8	3512.6799	3785.8101	3875.05	6137.52	3300.6699	5507.21	4719.1299	5519.77	5241.0098	5056.54
Z00023138-1	666.34	1111.74	290.591	932.782	137.959	635.132	165.159	633.62	210.493	557.221	148.677	593.764	921.11	970.447	814.366	950.67	524.562	1059.04	570.185	949.567
Z00035419-1	29703.5996	27371.1992	18972.1992	23671.4004	20295.5	17531	18023.6992	15912	15901.5	14331.2002	15495.7998	16671.1992	21495.9004	25882.1992	21744.1992	23853	22501.6992	25382.0996	18948	22789.9004
Z00030538-1	13.8467	1924.87	15.7773	1498.04	17.1004	1120.35	16.2164	946.244	17.375	941.49	14.0489	1000.25	15.7348	1469.88	14.3654	1333.73	14.5649	1643.91	12.9113	1615.41
Z00048270-1	29.3345	39.1661	13.3286	19.525	14.0614	12.8997	18.2864	18.3027	13.7785	18.4907	15.7645	13.3436	62.8991	40.929	117.433	53.2712	18.4194	15.6621	19.9188	19.9956
Z00023153-1	13.1747	18.6844	19.9018	19.0156	17.1528	16.8124	15.4218	14.1469	17.6153	14.726	16.0245	13.7124	137.09	11.9189	223.233	12.4699	98.8402	100.307	18.694	18.7043
Z00077429-1	15.7989	63.1037	18.3306	38.8118	16.9483	31.5791	15.2524	30.3136	17.7585	28.3765	15.2925	41.9965	17.6854	62.2436	15.8806	66.9288	18.5531	33.3452	16.3889	39.5572
Z00026060-1	19.1641	18.0666	13.9703	19.0008	14.607	14.9299	18.07	16.5824	18.8492	19.9163	15.4996	13.1052	11.8438	12.2756	16.1162	17.3609	13.1253	15.7544	19.5539	13.07
Z00005397-1	128.15	96.8196	130.04	86.1774	27.5261	39.4787	29.9419	34.1034	30.226	38.9238	35.3502	36.9545	227.613	155.384	204.088	156.3	118.194	61.7742	124.407	98.0261
Z00024530-1	3412.0801	194.682	4733.6001	267.969	2780.4299	107.874	1791.76	69.193	6604.3501	209.457	11019.0996	531.992	3766.0901	158.873	4767.2998	194.297	5151.23	283.244	7115.5601	344.778
Z00039889-1	115.383	86.2725	189.806	86.9061	136.637	46.9999	91.3673	46.9669	206.391	48.5655	449.793	83.0256	197.786	142.949	210.462	125.555	170.698	82.5365	209.714	83.8164
Z00035459-1	34.7785	1342.84	35.1526	833.25	44.7947	700.027	37.2346	624.822	19.1886	607.478	20.3206	395.299	81.136	1129.2	92.301	919.073	22.4006	1085.34	55.3406	1303.26
Z00055937-1	2903.28	1302	986.282	947.267	2338.8	738.751	2269.8601	650.084	748.809	461.971	1252.35	561.744	2640.5801	1893.71	2719.46	1845.86	1219.3101	1040.97	1000.83	925.577
Z00016548-1	1174.0601	2337.3101	558.282	2338.05	608.324	1647.1	553.26	1580.49	418.378	1381.91	483.14	1650.78	702.581	2082.1201	957.558	2028.47	603.006	2306.3401	727.625	2182.3701
Z00036659-1	535.188	1104.24	330.046	873.645	247.226	773.593	254.333	775.07	280.455	646.579	259.682	676.644	555.572	1379.42	531.335	1389.59	512.926	953.77	483.39	921.946
Z00038538-1	679.336	548.924	847.864	490.854	204.313	339.599	255.022	367.63	202.209	278.385	313.384	324.113	817.282	761.52	856.927	722.56	642.958	488.73	729.061	479.917
Z00045414-1	114.793	201.03	139.887	194.38	58.2456	120.345	69.8444	128.001	69.2965	107.739	62.8621	134.229	222.876	248.828	159.143	213.629	117.992	180.489	127.43	196.637
Z00017185-1	6643.77	18662.9004	5342.0298	17129.5	4303.6602	12721.2002	4493.71	11694.7998	3456.1001	11014.5	3341.1899	12457.2002	4989.5	16271.2998	5194.0801	14455	5765.5	17404.0996	6273.1099	17493.3008
Z00025710-1	1955.5601	2101	1689.72	1703.5	1418.1801	1349.71	1238.67	1115.87	288.74	852.63	590.422	1176.47	2382.3899	1971.22	2217.47	1853.1899	993.522	1741.95	1126.27	1576.71
Z00062037-1	152.848	162.455	33.3208	33.2097	18.9407	13.174	19.076	19.6059	19.0742	19.3346	13.8845	16.9264	19.2127	33.3078	17.2212	29.3788	13.7513	20.208	18.0913	16.108
Z00068071-1	2652.7	9170.04	1594.67	7892.1401	815.406	5883.2998	779.813	5637.3701	739.749	4984.1201	696.122	5613.7998	1575.62	8542.9004	1643.39	8048.3301	1979.53	8238.9102	2162.0801	8033.4902
Z00005589-1	11759.9004	12689.5	6831.79	11389.7998	7032.4399	8456.4805	6606.4302	7574.4102	5055.6899	7239.0298	5777.3799	8034.2202	9739.21	10971.4004	9066.8799	9423.5801	11026.9004	11761	11214.0996	11129.2998
Z00074505-1	7428.21	17851.9004	11941.5996	17716.5	9290.1602	13438.4004	9234.8096	12539.2002	2854.5701	10982.4004	4298.25	12762.4004	8115.0298	17894.0996	8121.0898	16469.5996	4064.5901	18113.1992	5840.5601	17404.5
Z00005189-1	647.455	138.585	470.677	86.4106	405.908	77.7519	534.444	89.9101	91.2353	27.5642	199.7	44.6131	592.968	120.576	440.198	91.4943	328.844	89.2263	484.37	109.966
Z00034532-1	77395.3984	43963.6016	47867.1992	36117.8984	55819.8984	30263	61464.1992	30319.0996	58698.1016	26219.6992	58268.3984	27525.5	92881.2969	50290.5	92915.1016	46404.5	67718.1016	40140.5	68610.8984	39205
Z00055783-1	7571.2002	10357.7998	7021.1299	8902.3701	6338.3799	6488.4399	6022.5601	5470.8501	3800.22	5228.6401	4928.0898	5571.6899	7456.8101	8425.3398	6709.3101	7987.04	4799.9502	8491.9404	6043.1699	8892.6602
Z00023569-1	438.802	159.015	1226.72	157.192	436.727	106.528	331.018	85.1183	694.556	94.0315	885.768	109.291	836.958	100.275	694.03	98.1366	637.123	139.787	636.09	136.322
Z00010463-1	592.591	2121.26	846.206	1777.46	354.347	1416.78	388.893	1353.05	186.098	1162.6801	267.797	1266.9301	693.252	2060.28	665.02	1941.3101	536.783	2014.22	541.33	1862.0699
Z00036236-1	229.552	707.115	221.435	565.263	360.69	505.305	406.123	479.814	336.479	402.25	491.495	451.894	301.408	636.067	261.668	575.819	224.701	673.377	301.6	673.088
Z00070045-1	8928.5801	10685.4004	7013.21	8302.2998	2066.46	5805.8301	1861.4399	5559.52	1372.1	4697.2598	1573.53	4719.5601	59642.5	52601.5	32324.8008	27803.6992	8710.2402	7953.3501	7592.5801	8498.3604
Z00022461-1	4827.3701	5347.04	3313.95	3981.25	3793.77	3823.2	2448.21	3456.1001	2168.5901	2983.9299	1827.65	3079.75	2701.8501	4581.1099	2831.47	4295.9702	4594.98	4535.4302	3152.3701	4223.9302
Z00062307-1	1107.42	7756.6602	593.592	7054.71	342.032	5228.7202	364.649	5126.5601	244.98	4660.2998	300.419	5289.8398	648.938	6493.3301	902.78	6425.5498	587.74	7932.5298	888.14	7229.6602
Z00055932-1	12817.7002	43493.6992	13898	33990.8984	11308.5996	29318.1992	10821.4004	29468.8008	7127.23	26642.0996	9185.8398	28684.6992	11510.4004	39753.8008	10492.7998	37248.1992	9936.4902	42371.8008	11377.2002	39555.8984
Z00001241-1	7401.5898	34071.3008	7222.6699	31514	6212.9199	23780.0996	5046.8398	22053.3008	5366.9702	20895.3008	4736.0801	24234.4004	5591.6699	28392.4004	5501.5601	26285.0996	8109.48	32887.8008	6379.1099	29899
Z00034659-1	46731	60198.3008	43657.8984	54686.8984	44264.1992	37351.3008	40721.3008	34074.3008	22282.9004	33708.1992	27266	36552.3984	73499.1016	74147.6016	66552.8984	66304	39061	58877.6992	40255.1992	56002.6016
Z00071052-1	134.376	58.4455	43.747	46.7112	61.6135	68.1269	22.3532	36.5529	24.1373	40.1807	30.9416	51.8282	166.434	164.203	162.065	138.145	73.2211	48.7556	57.6858	24.668
Z00063880-1	25.6539	19.39	16.3215	15.2645	23.3715	21.7614	16.231	30.9367	19.2486	18.1395	18.7372	19.9155	19.8496	32.9732	14.3618	24.6821	19.9349	17.2195	16.4055	19.9109
Z00034475-1	122.277	396.129	107.601	312.408	108.352	241.307	82.7746	227.723	87.1182	202.988	102.732	198.341	94.2835	344.914	91.0548	312.541	166.957	345.646	139.25	355.164
Z00027754-1	3266.51	3000.1299	2514.45	2455.6899	1821.4	2036.78	1474.58	1901.97	1741.36	1756.54	1782.8101	1903.27	2057.8799	2741	2023.99	2407.5601	3474.6001	2613.5	3067.1599	2659.1899
Z00035868-1	704.976	1284.65	704.703	1210.84	355.869	490.59	295.836	514.519	487.03	417.093	278.663	433.026	1404.65	2996.0901	1660	2783.1201	958.365	975.491	763.399	1170.0601
Z00022106-1	1371.51	2430.47	1377.04	2087.3101	985.861	1600.38	853.929	1562.4	761.49	1407.97	955.971	1546.2	1028.33	2038.2	1026.12	1885.73	1569.6	2299.8899	1518.4399	2245.6399
Z00035702-1	19304.4004	30443.1992	20130	29411.3008	14239.7998	19253.6992	11816	18342	11029.0996	16477.5	12546.0996	20063.0996	17430	29526.8008	16520.4004	27848.0996	17994.4004	28884.1992	17157.3008	26902.9004
Z00036063-1	49909	74375.1016	43137.1992	68261.3984	24319.9004	51255	23986.5	48478	23223.0996	45283.3008	31215.3008	51551.3984	46826.6992	64230.6992	43668.6992	60167.8008	42810.6992	71894.6016	44111.8984	64223.3984
Z00024579-1	1139.16	670.581	1032.42	593.59	660.621	437.458	621.381	433.61	733.813	357.61	721.913	349.059	974.801	662.177	921.018	657.616	1563.13	735.869	1595.85	712.906
Z00058416-1	290.293	219.969	47.9965	173.203	123.238	134.682	128.547	99.9267	129.446	112.491	123.036	103.333	170.129	213.065	197.904	197.537	149.47	203.262	176.852	185.244
Z00021118-1	5456.9399	5200.5498	6211.4302	5198.77	3055.99	3468.49	2642.49	3291.6499	3015.8799	2893.72	3870.22	3594.1201	5095.98	4685.8301	4920.4702	4060.8601	7135.3599	5215.23	6729.3701	4741.23
Z00071937-1	36.5826	15.7085	19.2964	19.1719	17.8839	14.28	14.9459	15.0714	18.9816	18.7963	18.3306	15.9627	19.0955	15.9832	37.8534	19.134	36.6861	18.4958	21.4402	15.0394
Z00030428-1	46510.3984	38502.3008	35788.3984	34370.8008	29415.8008	29055.3008	25956.1992	25576.8008	25111.8008	22621.4004	30205.8008	26179.5	46791.3984	41091.6016	44148.8984	37774.1992	37360.6016	36522.5	37496.8008	33358.3008
Z00018861-1	53.2731	63.1109	42.4785	54.3238	31.1015	45.4335	19.7083	35.4868	17.047	39.7387	50.9423	54.999	28.9408	53.7039	55.7685	67.393	33.8161	77.0405	37.4274	56.7298
Z00019498-1	23805.8008	34683.3984	23169.8008	34748.3008	15329.2998	22065.8008	13504.5996	19514.1992	14082.4004	18535.9004	15399	21218.8008	33092	40132.6016	29010.3008	35636	20923	33782.1016	20754.1992	33120.5
Z00022919-1	5484.8501	2444.6599	2859.8	1706.9399	3196.2	1529.9399	3144.1599	1428.26	2907.25	1232.0699	3432.3701	1368.0601	1537.36	2267.72	1340.45	1929.75	3776.3101	2175.24	3447.1499	2083.6101
Z00024616-1	96.2977	107.844	36.9891	80.8841	51.0605	54.0751	23.004	40.1036	30.625	34.1994	19.6149	44.0859	22.99	113.967	40.3068	103.592	20.6458	66.0107	19.0216	57.545
Z00076813-1	748.433	2554.51	2392.5601	2503.1001	96.4862	1677.91	97.2979	1676.58	117.019	1496.9399	127.436	1808.54	3004.5801	1949.87	2455.49	1847.37	832.472	2476.28	1626.59	2222.47
Z00061678-1	98.1109	31.486	62.101	32.8029	42.1182	23.6512	42.1738	27.6332	44.5432	23.2519	41.0943	28.8127	39.707	41.6025	40.9486	36.2056	68.2803	20.2316	94.3246	39.4135
Z00023315-1	69.4074	17.1877	602.094	55.5576	19.9565	13.3542	38.1733	19.645	18.2815	19.9746	30.2741	18.0209	64.4272	18.7699	35.2742	16.2837	76.929	13.7417	166.572	15.2379
Z00018429-1	21237.5	30148.4004	22017.5	27406.1992	17024.5996	20712.1992	16621.1992	19499.0996	15215	17300.5996	15638.4004	19754.9004	25587.9004	31678.9004	21901	29930.0996	21262.0996	28702.5996	19065.6992	26648.6992
Z00020212-1	2336.1799	3482.49	2371.53	3169.8301	1379.38	2215.6899	1156.88	2142.49	908.563	1686.87	1027.27	1943.52	2274.8301	3181.45	2036.65	2987.3	2100.9099	3152.21	1845.3	2910.9299
Z00006998-1	15110	8731.1602	12431.9004	8056.77	8796.8496	4880.8398	8276.8096	4906.8701	6529.7202	3989.0601	8732.5703	5224.6802	11083.4004	6332.0801	9969.9502	5548.5601	13623.7002	7973.8901	9351.1699	6929.4902
Z00024426-1	4472.8301	1720.62	4540	1848.45	2322.6201	1049.21	2138.3799	1033.28	833.66	664.708	1621.1899	951.215	4073.71	1765.89	3662.46	1559.78	2291.5901	1329.88	3057.8201	1390.1801
Z00003568-1	3070.04	240.273	3132.0901	219.541	1592.25	133.679	2220.8999	134.36	760.208	101.986	605.301	128.251	3065.24	182.52	1947.9	162.002	1794.36	183.23	1668.08	166.725
Z00031119-1	1398.52	1527.42	597.716	2198.03	309.539	1259.28	287.037	1290.53	371.137	1092.98	313.256	1384.0699	975.822	2850.74	1121.98	2577.27	673.337	1775.33	842.19	1552.91
Z00054450-1	18.2759	18.6494	15.0173	12.4223	18.3947	17.3295	17.1983	19.3524	19.7808	13.5474	17.2674	12.8279	13.1347	20.268	12.2583	23.4701	14.311	18.4223	16.1919	17.2045
Z00033647-1	554.123	303.5	601.555	260.743	418.146	204.621	501.336	183.88	219.048	141.232	401.624	178.224	553.008	282.373	501.236	245.779	386.679	293.468	446.35	273.118
Z00061864-1	14462.7998	29638.5996	10315.2002	28326.4004	11164.2002	19370.8008	13196.4004	18830.6992	8224.5898	16941	10870.2998	21504.3008	9843.4404	24063.5	8714.7197	22548	12115	28422.4004	9720.1504	25801.6992
Z00016198-1	9088.0703	2123.5601	12800.5	2148.3999	9061.8799	1411.16	9109.1201	1297.83	6202.2598	1069.53	7797.9502	1290.22	12238.5996	2204.3701	10546.4004	1944.3199	9436.1396	2070.7	8598.4902	1809.62
Z00027097-1	13.3758	18.9596	15.8029	14.5436	16.7507	17.3306	16.6899	13.5502	18.4887	15.39	18.2083	14.6774	16.5085	18.5592	14.7507	17.5623	18.2393	16.3357	14.6325	17.6909
Z00024740-1	190.163	973.58	221.497	775.917	126.237	543.325	106.452	501.597	120.438	474.972	132.338	517.234	261.933	885.817	212.888	796.951	207.937	866.032	202.696	819.522
Z00070704-1	119.311	37.9384	86.6205	23.0681	45.3236	17.5499	50.5349	18.65	30.5279	12.9341	65.8386	14.867	137.43	48.7459	181.409	58.1657	247.99	28.1132	147.782	26.7083
Z00046349-1	8724.4004	6679.9199	4997.8901	5604.5098	6121.2998	4425.46	5215.0498	3965.55	4787.2998	3606.78	4799.1699	4232.6001	8462.0801	6706.3301	8181.8701	5837.46	5648.54	6428.75	5923.2002	6107.1602
Z00072281-1	241.73	103.169	129.503	121.308	104.004	83.0792	142.375	78.1204	121.206	62.6012	106.376	89.8801	201.61	131.722	231.16	156.975	229.27	107.44	236.352	111.5
Z00018928-1	3924.6799	4715.8398	3239.03	4430.1899	2425.6299	3180.8101	2222.5601	2966.8401	1604.52	2630.02	1922.54	3005.54	4534.0498	4592	3999.52	4091.73	2719.6001	4494.2402	2835.5801	4212.96
Z00004874-1	78669.8984	25964.4004	52747.8008	21105.3008	44236.6992	13646.4004	33662.3984	12516.5	15911.5	9000.3896	23506	11911.5	54686.5	22658.5	48998.6016	19512.1992	53338.8008	20416.1992	48732.3008	18337.8008
Z00036002-1	2665.55	5007.4702	3534	4754.46	2032.16	3426.6899	1939.8101	3431.77	1606.0601	2922.6299	2015.41	3354.53	2624.1699	3950.9399	2043.8101	3450.3601	3273.6499	4792.98	2883.6599	4610.3901
Z00074072-1	3901.8501	6730.9199	2951.5	5916.9502	1221.09	4385.7598	1133.02	4060.8799	1724.75	3815.3701	1835.5	4244.6499	4219.1099	7776.4302	3987.8601	6747.8901	4527.77	6443.5298	3644.28	5926.2402
Z00034654-1	40948.8984	10621.0996	62827.1016	11479.5	29419.3008	7166.1499	31435.1992	7016.5898	37985.1016	6336.3301	62403.3984	8378.54	67865.7969	10412.0996	67286.5	9287.4805	65175.6016	10554.0996	82834.1016	11073.2998
Z00019929-1	9949.9902	10548.7998	11823.9004	10315.4004	5544.6299	7355.6802	6031.0601	6991.2002	1746.76	6540.4399	4031.6699	6951.9702	11793.2998	9594.0195	11507	8855.96	4938.73	10110.2998	7850.3398	9758.0303
Z00011864-1	913.683	1630.41	1099.3199	1513.61	831.194	1124.03	842.515	1090.23	700.515	919.785	905.424	1167.65	927.427	1413.76	642.403	1312.11	970.664	1629.58	915.799	1495.65
Z00034111-1	15075.5996	33010.3984	14250.0996	29331.4004	11319	23580	10429.5996	22210.1992	8908.3203	20568.0996	9887.3096	21170.6992	15438.7002	31202	13991.0996	27068.3008	13389.4004	30925.5996	14270	31113.5
Z00004368-1	150.748	371.185	107.091	284.508	214.802	220.783	107.593	205.249	183.003	273.133	114.005	196.352	70.7808	207.757	60.9165	199.932	116.754	331.904	89.4546	300.63
Z00050171-1	805.144	478.233	897.951	435.24	435.766	317.369	454.74	271.043	647.074	252.498	589.415	173.437	1877.78	1012.74	2065.6699	916.375	940.416	391.528	1327.16	541.567
Z00008790-1	21453.9004	5853.4102	18237.4004	5144.3901	9700.2402	3149.46	8876.96	3015.52	11666	2768.1299	12444.5996	3156.1399	16124.5996	4359	13322.0996	3610.8601	28645.3008	5920.25	22209.4004	5132.4399
Z00024202-1	219.001	110.264	181.371	78.7123	110.052	72.1987	118.913	56.5902	134.626	48.0309	160.359	40.4077	360.307	142.878	257.131	121.631	243.554	104.029	212.948	97.3393
Z00033306-1	16.1559	138.374	19.0428	89.9458	18.2712	92.6464	55.9665	99.5198	22.2383	76.7316	17.9097	64.8996	45.7952	189.487	33.3306	170.524	18.7655	122.54	18.3715	129.675
Z00006145-1	18744.5996	57572.6016	19830.0996	51347.3984	10257.2998	38172.1992	9990.7598	36307	10218.9004	33760.3008	11145.2002	38335.1016	19851.8008	48323.6016	16883	44545.1016	20646.9004	55462.1016	19068.4004	51358.1016
Z00022534-1	5586.8799	5656	3725.75	5598.73	5652.46	4085.4099	4610.77	3786.74	2344.1299	3491.48	3215.52	4117.4502	5054.7598	5423.1201	4349.3101	4826.0498	3224.26	5653.5601	3418.22	5284.2998
Z00058564-1	2380.23	1073.23	2588.8701	962.521	2143.46	708.744	2428.52	725.559	2124.8899	595.71	2190.74	624.638	4324.8301	1298.3101	2690.26	1088.0601	2253.3601	992.816	2501.79	972.681
Z00048113-1	6901.0898	1271.86	2012.51	1099.46	8596.1104	1055.16	3309.99	823.15	3634.73	742.268	1922.8101	818.147	2907.9399	1065.78	3451.1899	947.423	6377.3198	1281.72	4022.98	1095.83
Z00074346-1	1999.03	149.993	2225.29	170.011	1185.52	89.289	1307.17	102.46	781.31	90.7488	947.017	106.708	1501.8101	131.385	1105.0601	111.424	777.539	148.871	1030.77	115.845
Z00074698-1	4601.54	2880.0901	3920.75	2698.45	3721.95	2056.3301	3566.0601	2004.87	2194.28	1751.92	4390.6099	2183.1101	3691.6101	2517.53	2581.6001	2335.8701	4434.4702	2548.8701	3823.8601	2498.3701
Z00049442-1	438.5	25.683	101.825	16.8485	597.471	28.8372	528.805	17.5809	74.7383	16.6581	64.1641	19.7915	290.65	26.7939	309.228	19.9976	299.622	20.2051	230.707	28.8611
Z00070143-1	1429.87	2660.1699	1277.62	2275.05	1115.97	1672.9301	1249.53	1576.96	979.818	1411.25	1203.58	1624.77	1447.11	2455.5901	1123.63	1976.49	1124.6	2467.74	1207.67	2322.8501
Z00015179-1	25.1444	760.439	32.8032	567.764	15.3388	397.688	17.5871	375.735	19.7468	350.027	17.0184	397.706	40.7849	624.223	46.2923	593.323	35.2091	660.915	14.7754	642.926
Z00036545-1	28993.3008	25808	19313.8008	24476.5	18108.6992	19501.1992	17740.5	17360.1992	21669.3008	16352.5	17958.3008	18796.3008	21812.3008	24857.1992	18886.6992	23367.4004	27035.5	24723	25425.4004	25043.5996
Z00042881-1	30.623	16.4827	34.3157	22.2991	14.2375	17.606	15.0587	18.8582	19.2895	20.7371	16.3209	23.8747	32.6729	31.0504	34.2448	34.4683	16.4159	17.1188	19.6585	18.0869
Z00041964-1	17828.0996	24308.1992	20188.1992	23079.1992	13875.4004	16532.0996	13606.7998	16336.7998	9112.5801	14447.2998	12194.7998	17712.6992	18727	19790.4004	17580.4004	18868.9004	13563.7002	23776.4004	13775.5	21223.0996
Z00073925-1	6462.9902	5793.0601	1836.35	4569.3599	1767.24	3959.3899	1587.08	3907.4099	1950.16	3596.1399	1394.76	3626.04	2600.4399	5189.2598	3242.71	4747.52	4114.21	5403.8398	4578.5601	5314.3901
Z00010712-1	14671.5996	11270.5	15492.5996	10801.7998	10719.0996	6915.7998	8550.2402	6446.6401	7748.0801	5337.8101	8214.8496	6377.04	13484.0996	9487.8896	11357.0996	7645.8198	16706.1992	11110.7002	13721.0996	9505.4502
Z00045157-1	1250.45	6398.9302	1834.8	5755.3101	966.979	4200.27	977.008	4025.6899	672.872	3566.3701	1058.96	4330.8101	1430.5601	5365.29	1002.78	4943.1699	1137.12	5866.2598	1265.52	5613.5098
Z00061227-1	46225.1016	36129.6016	138185	30531.8008	16486.8008	24826.3008	16496.3008	22597.6992	88407	20213.9004	114223	22397.9004	96838	32871.8984	79321.2969	29404.1992	155755	30595.5996	156640	28976.3008
Z00028498-1	11.6187	13.8744	12.4282	18.7836	16.6994	19.7689	14.7603	14.8337	19.8285	14.7397	15.8419	18.6041	17.8395	12.2669	18.9928	13.8406	17.3811	16.8003	18.6597	16.224
Z00055953-1	14.2494	56.7485	15.719	50.7006	18.9435	43.6841	18.6198	37.6427	19.6448	32.3278	17.9104	29.9458	14.8329	71.0265	12.2213	64.3389	16.9246	62.3093	16.1527	68.8584
Z00050554-1	1532.6899	2674.71	2115.8899	2336.9399	1355.86	1859.49	1528.9301	1776.1	257.157	1572.61	639.319	1870.61	1602	2260.4299	1273.88	2191.5901	689.766	2532.21	1003.71	2352.54
Z00002410-1	4238.5698	5660.3999	4130.48	4573.79	2019.4399	3139.6201	1857.66	2761.05	2146.0901	2458.22	2238.4299	2783.6101	4826.52	6391.5898	4315.6401	5794.3101	3500.3999	4723.9102	2921.0601	4205.3599
Z00060631-1	3602.0601	2544.78	1733.35	1786.0699	1100.84	1381.67	843.896	1098.28	748.443	972.08	836.864	1054.2	4980.2002	3757.3401	6229.0298	3406.52	2810.7	2095.05	2546.05	1858.34
Z00043016-1	498.337	183.049	376.324	156.51	363.926	111.64	435.874	136.595	290.843	96.4059	345.132	109.107	472.022	149.889	470.612	161.913	410.479	199.001	370.319	178.942
Z00020633-1	4589.29	1523.9	2827.1799	585.821	4815.1899	870.325	4619.8101	823.795	1715.15	725.008	1319.95	440.559	7919.4702	2101.04	6132.0098	1636.8	2601.6699	1273.86	3028.0601	1215.59
Z00036711-1	322.097	545.915	409.983	470.888	233.79	326.142	339.526	309.66	298.932	269.485	457.904	321.388	329.562	457.67	300.337	407.225	454.215	503.923	470.943	437.335
Z00025567-1	373.454	349.374	446.437	368.676	162.4	227.264	192.129	229.682	129.417	188.293	235.04	263.379	618.142	511.154	509.02	461.574	575.982	376.117	488.146	343.24
Z00017714-1	6847.1099	4730.9902	5742.6699	4545.4902	4702.3398	2990.3201	5064.1802	2961.1101	4757.25	2591.3701	5439.9399	3198.6001	5088.6899	3186.0901	4001.71	2898.28	5123.5698	4401.6099	5053.8901	4080.04
Z00029796-1	272.953	267.642	152.752	226.335	150.148	181.916	180.251	170.275	37.6236	146.205	93.807	165.335	157.537	215.098	171.662	231.17	129.877	271.895	166.615	229.092
Z00048762-1	187.283	506.897	219.48	464.801	67.2816	282.547	126.391	278.746	132.271	251.372	175.533	373.385	145.579	520.008	171.4	480.774	266.956	457.132	281.857	457.515
Z00064739-1	13.4445	49.4412	16.7536	55.6121	18.556	33.9304	19.4604	27.3038	18.6903	43.5009	15.337	39.615	18.3849	45.71	18.2184	48.1645	11.9365	60.7101	12.5702	53.6613
Z00054972-1	3006.3401	1182.89	2621.0701	1021.33	1702.4301	798.365	1454.29	724.972	2630.6899	627.871	2062.71	687.312	2194.6799	1136.76	2275.24	1136.29	4206.4102	1254.64	3607.74	1128.7
Z00032216-1	26.7402	15.4299	22.2273	17.6294	20.9396	23.257	18.3955	17.5057	14.0414	19.4766	16.313	16.1646	16.6343	13.2781	12.1907	15.3599	23.0315	14.0705	12.9749	14.7581
Z00025334-1	48.784	56.933	75.4503	55.047	18.7851	29.6843	16.6613	19.8296	16.9871	24.5979	19.9123	46.0028	75.8368	60.6396	65.9644	74.8314	41.3275	46.5404	56.9694	55.7711
Z00024631-1	18.4664	16.8452	18.9596	20.5731	13.4471	16.6496	18.0473	17.9788	16.8119	12.9386	14.1174	18.514	21.3302	28.7216	24.555	29.4275	14.6918	19.6263	28.4486	13.9458
Z00023134-1	12.5231	19.6879	17.2131	13.7097	19.3294	12.7449	16.7826	19.1965	19.3868	15.6397	18.5629	13.1679	19.2562	12.5464	16.4343	15.0054	16.1818	19.7194	17.0356	19.9647
Z00047804-1	186.624	322.947	228.496	192.121	329.035	191.673	108.459	139.307	218.235	142.884	39.259	132.053	313.316	381.668	168.771	324.916	687.15	310.326	50.2129	282.569
Z00024397-1	18.0251	118.263	23.8806	89.8946	16.8018	45.8733	16.0206	48.2306	17.6749	39.5808	15.6908	42.4832	12.469	58.1874	18.0003	69.726	18.6812	71.4439	19.3682	55.1871
Z00071366-1	18.7981	15.1046	19.6931	19.3482	19.2029	16.5335	14.7841	19.4583	14.5495	16.6132	14.8744	14.773	65.6212	18.4872	63.6005	18.7034	11.6419	17.3661	18.0382	16.3655
Z00038789-1	43.3677	75.4636	64.4533	61.371	33.2446	55.3157	28.5466	68.3746	63.3703	82.4412	32.2252	53.7787	128.321	171.463	114.228	121.229	55.6395	56.4606	80.1974	86.2581
Z00026932-1	13.9058	24.9449	17.9037	20.3523	17.0799	19.76	14.5118	15.9467	19.0999	19.6434	19.4453	14.0328	19.0996	23.1355	16.0336	26.9135	12.1943	33.1863	15.6061	25.0896
Z00034292-1	21.5834	42.9483	101.348	49.2299	19.0676	27.1521	20.1369	20.3732	19.8577	25.3114	33.5612	33.2042	40.9258	43.5201	55.471	35.4374	36.58	47.2441	64.7149	51.0144
Z00026382-1	16.0234	13.1611	18.8102	19.7208	16.1121	14.3283	19.9895	19.3447	16.4232	15.4784	18.7617	18.8372	29.0012	19.2865	43.0879	33.7476	17.6587	16.3596	16.2369	19.4799
Z00056065-1	6727.3799	5409.79	3814.8501	4968.1602	921.133	2877.1201	1092.4301	3052.28	1088.86	2552.8301	1048.77	2961.6299	7511.5801	8122	7825.4102	7415.4902	5196.9702	4791.2002	5984.0698	4979.9902
Z00049289-1	360.373	2914.6299	392.158	2151.8101	209.573	1817.75	279.318	1557.45	392.83	1462.39	342.243	1388.76	567.866	3141.02	469.673	2526.97	518.717	2516.8401	585.724	2582.1599
Z00046636-1	17.517	121.906	18.2061	49.5179	18.6575	70.4376	17.1409	50.5395	18.5202	48.8818	19.1857	48.7124	15.2216	97.6374	21.274	100.147	15.579	88.1542	16.405	80.7502
Z00056643-1	208.461	1521.03	314.786	1330.5699	159.723	955.105	131.023	915.325	143.169	792.989	251.706	905.645	250.744	1713.33	251.872	1646.9	390.094	1429.74	362.088	1313.3
Z00026083-1	17.3902	30.1308	24.296	24.0209	18.764	16.0717	16.4765	19.5575	19.8239	17.8529	18.1981	18.825	18.1788	27.1312	11.5123	27.0514	15.2689	35.4187	14.9992	24.7613
Z00077069-1	1864.01	4494.8301	1667.15	4206.5601	1082.96	2789.72	848.91	2787.4199	906.058	2483.75	1178.12	3126.46	971.837	3860.1699	1081.54	3781.9399	1996.75	4304.1201	1453.49	3838.3201
Z00051466-1	51.1759	98.0444	41.0856	93.9593	72.2672	59.1201	43.4339	57.2382	27.7772	57.7004	19.3187	67.0323	46.7892	74.4839	22.6132	71.963	47.6814	106.687	26.4274	90.4845
Z00007254-1	20417.8008	7772.71	11465.2002	6422.6602	7772.4302	5559.5601	7744.0298	4969.0298	3466.3601	4835.48	6008.4399	5078.5698	15806.5	5829.1001	12560.2998	4727.1602	9897.7305	7728.9902	15454	7239.3301
Z00035815-1	2520.8899	4128.1802	2481.48	3712.0701	1707.77	2903	1706.64	2648.8101	1018.15	2487.6201	1467.09	2862.45	2474.78	3540.1299	2412.3301	3422.04	1810.75	3817.9199	2016.24	3658.3401
Z00075036-1	1158.98	3849.8201	882.144	3214.3	433.048	2413.96	363.274	2145.47	543.387	1914.97	473.673	2181.52	1136.9301	3792.3899	1173.91	3568.21	762.66	3406.79	721.298	3235.0701
Z00051263-1	148.366	92.8903	768.656	93.211	436.394	62.982	288.204	41.0446	69.7554	38.6616	124.635	41.4027	494.015	115.085	397.226	107.8	108.539	83.4244	148.643	78.1353
Z00075696-1	6672.3101	3695.27	14173	3498.6001	1835.7	2544.02	1905.35	2389.2	12564.2002	2136.4199	18041.5	2589.95	10934.5996	3700.77	9937.54	3314.4299	24478.9004	3759.45	23774.3008	3422.51
Z00047432-1	195.027	288.313	60.8142	229.998	21.8178	157.196	112.195	159.304	57.2063	129.058	33.2893	148.408	89.3359	223.389	89.5592	214.055	73.946	261.483	53.9802	238.932
Z00070750-1	127.556	38.5502	38.8884	61.7352	60.2805	32.9609	19.9213	24.7931	14.6631	18.8712	14.693	17.4285	83.4203	111.545	76.254	111.623	58.8554	41.3617	99.7243	76.8937
Z00035541-1	12.1321	14.3357	13.3101	12.1893	16.1483	12.905	16.1922	13.9826	17.6143	14.6583	15.2057	19.5148	15.1707	15.9122	17.262	19.9657	12.0403	13.1472	15.1805	17.7136
Z00066274-1	19.4843	14.6777	15.951	17.6105	18.3799	16.5613	16.5263	16.6101	17.38	14.7456	16.7572	19.5263	16.2622	9.9308	16.2455	12.2123	13.5549	18.1649	13.9691	18.4924
Z00075780-1	13.5038	16.7942	12.1348	19.6461	14.086	18.4612	15.5638	16.9968	13.8933	17.4265	16.7758	13.1941	10.8895	16.0336	17.6964	10.9386	15.9549	16.5567	12.7691	12.5077
Z00075765-1	12.7982	19.2894	13.7405	18.3633	16.7272	14.0661	16.0905	16.8869	15.9861	19.706	13.4534	13.6919	13.2191	14.6706	18.2515	11.7624	16.3041	15.2949	17.5536	18.2524
Z00040102-1	198.823	334.827	113.108	344.011	71.5514	205.844	57.2787	194.349	84.1346	201.823	84.4637	227.217	443.445	562.712	516.742	495.415	124.192	317.662	153.417	326.477
Z00025362-1	16.8874	68.3866	18.265	53.6487	44.3147	25.2228	17.3812	27.8174	31.506	38.573	15.995	29.6248	17.6556	43.9546	18.6287	48.2667	18.2564	45.837	15.0518	48.6038
Z00035540-1	18.8918	14.7138	19.9246	19.0014	17.5586	19.6364	17.0673	13.7489	19.3534	13.5788	18.4987	14.4433	13.5859	10.6876	11.1147	12.0411	18.7927	15.1831	18.3193	17.8301
Z00008699-1	19.6672	17.1747	19.9461	16.7156	17.207	16.5404	18.7256	17.8062	14.6759	15.9648	18.9029	14.8102	13.9486	18.9305	16.82	19.441	14.3859	14.6453	16.9931	14.4469
Z00035688-1	13.6383	68.5129	12.9406	39.2855	15.0868	22.8675	19.1736	21.4871	17.2731	23.1504	15.839	17.4464	19.3708	55.4595	11.8065	52.8659	17.2879	40.3116	13.6981	46.4374
Z00067846-1	14.0829	18.0083	16.3397	16.7743	16.4672	17.717	14.2849	16.8009	14.7226	12.9545	19.6661	13.9589	18.4125	13.4046	15.0072	10.2363	12.6674	16.971	18.9296	14.7745
Z00060138-1	18.4812	194.419	17.2919	159.515	18.2926	121.766	19.5016	107.99	16.291	114.948	17.2499	109.116	16.305	171.785	15.7148	179.497	11.2512	183.487	16.4091	188.795
Z00022788-1	18.3282	114.056	12.6077	59.2711	15.3043	56.8802	17.965	49.3037	18.8561	43.8295	14.5703	59.8548	24.3869	107.657	19.4429	104.05	14.7325	85.6973	16.8878	98.2896
Z00066429-1	11.8274	19.2307	17.4609	18.7499	16.1448	12.9087	15.5775	17.9554	19.9248	18.5699	15.817	18.5921	12.2993	12.6622	18.758	17.2924	10.9929	15.88	13.1175	16.7325
Z00010713-1	1415.71	1272.76	1341.9	1139.5601	764.598	795.779	902.72	782.892	1223.41	684.985	1206.15	783.193	1109.6	1075.74	1080.99	1057.1899	1431.23	1205.3199	1552.72	1162.13
Z00045840-1	33.0355	15.3584	36.9019	16.3535	16.7158	17.0281	46.6567	16.5604	13.78	18.4629	19.1483	18.7843	32.5058	11.4567	16.7814	14.1484	37.0271	12.8947	28.4211	15.0849
Z00056325-1	19.5534	13.8582	18.5563	18.538	15.3999	15.1931	15.9901	19.4268	18.2338	18.7111	13.8427	15.9933	12.0774	18.6021	16.7675	15.5979	15.8371	14.8253	15.6694	14.8568
Z00014179-1	14.7601	13.4923	12.8787	14.5622	19.1802	14.028	16.7706	15.2338	14.8702	15.161	69.3467	63.6747	21.8629	11.2485	16.1101	17.5354	13.5227	19.7718	17.3335	14.8968
Z00008618-1	15.5928	62.377	14.4315	39.4304	14.9177	32.2401	18.915	27.542	16.9456	29.4735	19.5159	32.5768	12.0385	50.8707	18.6873	45.108	19.3259	53.8989	18.6334	57.3059
Z00060897-1	1024.8199	466.748	464.188	316.231	270.037	291.55	187.213	253.651	660.531	243.36	438.724	237.565	486.072	439.303	418.033	331.3	1633.5699	447.763	1639.5601	502.626
Z00074688-1	6678.4199	1193.96	6605.5601	1253.77	3205.4099	572.605	2742.51	520.714	2101.47	344.49	3312.74	526.483	6516.8398	1095.28	6442.9399	934.175	5946.3799	1051.33	5555.7402	969.719
Z00025074-1	25549.9004	4362.3701	15753.5	3912.97	11748.5	2473.3701	10407.2002	2449.05	5718.5298	1910.7	8676.6699	2536.8601	21838.1992	3897.24	22738.4004	3458.1001	11100.0996	3664.3201	12620.7998	3347.98
Z00054983-1	17.7604	27.0913	26.4234	27.5947	17.7696	19.071	19.4396	19.433	16.323	19.2782	14.9706	14.5861	44.8871	28.6086	48.7551	29.7944	19.3277	14.6092	16.1987	19.7283
Z00074060-1	1618.98	3568.96	878.636	3286.04	773.114	2438.6001	946.381	2206.27	975.419	2078.28	750.948	2421.53	1721.5601	3958.22	1468.96	3343.46	1473.83	3468.4399	1555.4399	3329.78
Z00004937-1	35728.3984	79175.5	33384.6992	66282.8984	10211.7998	52622.3008	9586.4199	50820.3008	13721.2998	46212.8984	17487.8008	51109.8984	34198.3984	74250.8984	29848.1992	69177.7031	45445.6992	73000.8984	37955.8008	67081
Z00000388-1	160943	301032	168936	233522	52198.6992	200681	51182.3984	189735	72438.5	166192	91069.2031	187747	226610	342234	199333	311514	191942	245609	162177	221720
Z00024730-1	7039.1299	11300.7002	7828.79	10168.5996	4078.27	7299.54	4306.96	7560.7002	3521.54	6364.1401	4422.46	7334.02	8335.4102	10625.0996	7812.8398	9721.9404	7175.6401	10871.2998	7028.5801	10229.2998
Z00004448-1	3699.8	17937.8008	6319.6899	17773	1479.62	11773.7998	1543.3101	10807.7998	1074.7	9456.6299	1352.4	11485.2998	5041.5498	18220.1992	4573.9902	17181.6992	2676.6399	17340.5996	3123.8401	15796.2002
Z00024932-1	205.286	84.5079	875.161	81.541	336.104	66.7739	321.949	51.63	699.203	50.2786	1330.45	86.2474	494.847	77.0968	386.091	69.9854	1327.3101	119.937	1218.78	105.322
Z00012971-1	3509.04	6156.8999	3579.1101	5467.5	1697.15	3854.1001	1718.09	3689.9199	1582.36	3244.6101	1881.47	3833.5801	4554.4502	6992.54	3753.1201	6094.5098	3407.55	5981.2202	2977.3201	5525.6001
Z00025035-1	6086.5601	9209.6797	8576.0195	9219.5801	5387.8799	6598.7002	4950.46	6288.1602	4848.4502	5741.0601	6374.5498	6840.8398	7701.1899	7688.8501	5291.4399	6417.1001	6789.1899	9438.4404	6789.2798	8857.7598
Z00040178-1	15.0233	14.1746	13.7675	19.5243	14.3497	12.692	17.18	18.7417	17.6934	19.1026	13.2719	15.1715	14.8915	11.0313	12.4573	16.2949	19.7404	19.9136	14.4469	16.5829
Z00068442-1	1188.9	2140.76	1304.25	1847.67	281.585	952.198	242.408	732.63	380.353	734.289	447.477	799.546	9847.2402	15842.9004	10057.9004	16200.7998	1431.72	2057.1201	1429.85	2113.4299
Z00004634-1	8923.4404	5770.98	11297.2998	6101.8101	7253.1001	4079.1699	6669.96	3855.52	7290.8799	3655.79	8119.7598	4289.77	8699.54	4556.1499	6324.4399	3976.3401	7596.3101	5754.4199	8444.7695	5537.1299
Z00048883-1	8462.6201	9714.3496	8966.96	9239.8799	3375.55	6123.4902	3471.0601	5871.5098	2877.55	5073.4902	4057.1699	6413.5298	7035.2598	8609.4102	7025.9502	8149.1499	9494.8701	9245.6699	8851.7402	8376.7402
Z00020839-1	4574.54	7316.9102	7364.0698	6815.3101	1700.79	4970.3701	2220.1599	4931.46	5133.8501	4315.5	9806.7998	5380.2598	4806.3501	5458.46	4469.3999	5021.2798	10373.7002	7263.2598	13077.9004	6577.2002
Z00050179-1	7004.8799	2987.6699	5729.5	2595.99	3626.2	1810.78	3483.6299	1795.59	4589.0898	1677.01	5810.3301	1742.45	5694.4902	2826.49	5214.9502	2479.3601	6563.3398	2807.8899	6274.6802	2727.8501
Z00034083-1	739.351	9288.0195	1198.0699	7991.5298	433.35	6023.8101	420.736	5800.1699	397.861	5084.1699	488.305	5815.7998	845.838	8465.7803	891.365	7949.23	943.181	8627.5195	935.25	7882.8999
Z00036559-1	17620.8008	7464.5601	17511.5	8032.54	8501.6602	4982.1401	9249.4697	4931.2998	13633.5	4628.8198	15831.2002	5801.6201	19466.3008	7592.2598	16327.7002	6784.9902	20825	7864.6699	20290.1992	6930.8599
Z00047869-1	17.8847	56.0497	19.8472	48.8559	19.7954	15.4152	17.1914	20.512	41.2154	24.196	15.5438	15.3944	37.1149	41.1932	28.4572	42.7514	25.2314	45.6535	16.1638	32.7063
Z00066329-1	312.267	276.808	255.252	250.948	138.998	190.242	95.7038	139.309	113.161	127.402	107.42	166.64	619.141	1026.73	584.711	903.844	327.178	223.917	277.682	220.487
Z00016154-1	101865	78604	85972	72754.7031	53468.6016	53588.6992	49860	49776.8008	55718.8008	44696.8984	69776.7031	51287.5	104709	84563.7031	112407	80369.6016	93199	74632.7969	89147.8984	67874.7031
Z00016310-1	5396.02	2502.5701	5054.98	2514.0701	2099.99	1541.77	2221.03	1494.25	3806.0801	1306.02	4741.7002	1708.9301	4508.6699	2045.74	4334.29	1851.89	6559.2998	2358.6899	6026.8198	2208.3799
Z00024021-1	248.991	17.483	18.3237	15.9842	18.7337	14.8618	58.0341	14.7772	14.9061	18.0384	18.1289	18.4515	12.2046	15.9039	19.3785	19.1596	25.208	16.5062	13.6988	15.9819
Z00022601-1	13.5498	18.7248	34.3706	18.7594	17.6238	17.0169	18.3543	15.8116	18.6921	19.6545	25.698	18.4577	19.2389	16.0598	26.7074	19.5274	26.638	12.1395	20.5402	17.0768
Z00023328-1	19.971	15.8961	19.5834	18.3345	18.2375	17.0383	19.1048	19.6137	17.3353	17.3569	17.326	16.9499	11.5837	13.8172	12.4361	16.5597	19.4978	18.225	14.2491	15.3359
Z00021623-1	5138.1802	4908.5098	18519.9004	7372	15649	4806.5601	5490.8398	3269.79	5964.6299	2910.8701	1045.38	2845.96	9787.8496	4466.2202	6662.52	3552.9399	28127.5996	7775.2598	2250.23	3921.73
Z00026107-1	2050.24	7000.2402	2455.5901	6690.4902	4371.6499	4640.04	1460.73	4427.1299	1558.9399	3884.21	1240.99	4788.6201	1765.61	5009.6602	1750.47	4661.6499	2941.9299	6729.8398	2973.8101	6263.9502
Z00029905-1	322.344	187.505	126.042	142.078	60.3841	105.057	41.0541	93.1165	67.1206	84.2892	31.8859	83.0733	126.847	169.642	123.917	171.644	179.092	164.02	200.828	159.811
Z00008666-1	1578.4301	4434.4502	1572.39	3676.8101	1697.1899	2781.3201	1401.6899	2634.1499	942.68	2236.1399	1322.95	2469.29	1781.78	4028.1101	1818.37	3767.79	1751.6801	4117.3799	1603.35	3749.29
Z00020360-1	1648.73	6270.48	1399.04	3167.3201	1418.6899	4780.25	1020.85	3583.45	553.195	1957	460.095	1469.54	2780.8401	9920.75	2447.5601	8829.7305	1238.4301	4463.8799	1067.25	3321.8601
Z00013070-1	56.8639	19.1823	40.0915	18.2628	24.7769	17.4009	17.0523	13.7076	17.3798	18.586	15.5635	19.3845	27.0769	13.2416	29.9314	19.7276	17.3125	17.9673	21.4354	19.8985
Z00005731-1	14304.0996	74751.3984	16505.0996	65068.1016	9795.54	46229.6016	9052.7803	41569.8984	8629.54	40393.5	10562.4004	46874.3984	14956.2998	72523.2969	14225.7998	64126.5	14425	67841.2969	14322.4004	62736.3008
Z00075597-1	1455.1801	5862.2202	2023.83	5678.73	1318.51	4024.9299	1217.39	3881.8799	922.083	3506.0901	1246.89	4277.3999	2011.01	5027.2402	1978.54	4720.6299	1205.72	5782.9102	1448.05	5231.9902
Z00057919-1	5892.4399	23171.1992	6818.4199	22580.9004	4365.4702	16728.4004	4149.5801	16219.5	3628.4299	15065.5996	3974.3799	16829.3008	5788.0698	22148.9004	4537.0801	19571.5	5895.4902	23453.5	5872.7998	21650.0996
Z00040464-1	14929.5996	3304.24	13581.5	2960.45	5965.4199	1885.53	5585.6401	1429.58	10858	1196.65	9388.3701	1446.1	33519.8008	7679.3701	29151	6673.6499	14117.0996	3005.0601	14034.7998	2541.8799
Z00017768-1	4993.1099	4937.6602	5264.9399	4676.54	5788.0298	3412.9099	5285.21	3278.73	5994.4199	2943.29	4859.8599	3418.97	4235.3301	4603.1099	4350.1299	4285.0898	3139.8701	4542.52	3124.97	4181.4399
Z00076857-1	590.3	795.237	909.286	723.865	489.813	503.877	604.035	475.703	760.097	428.578	1333	543.042	759.728	603.43	743.661	601.518	1210.96	792.792	1183.53	714.708
Z00023867-1	86.4195	1777.6	71.1964	1191.0699	42.6968	1020.38	28.6946	921.497	42.2808	873.658	39.0118	852.834	189.34	1693.73	148.956	1341.49	74.6891	1506.47	90.1153	1490.3199
Z00005413-1	32.0281	18.7055	43.4339	17.393	66.654	19.7691	87.7146	17.6669	18.7759	15.394	16.3621	13.8818	67.6071	18.2876	46.6994	18.7903	12.2938	19.839	17.4073	16.3349
Z00063981-1	128.429	112.638	109.705	98.7603	69.6874	57.6639	39.0264	45.2752	49.217	48.7522	82.389	69.0033	114.965	112.623	89.5097	104.363	127.956	102.117	126.691	102.134
Z00036272-1	11840	56890	14492	52684	8676.5703	34094.8984	8928.8203	35293.1992	7426.6299	32270.0996	9608.0498	39369	13982.5	50859.5	13107.7998	47062.1992	11897.9004	54878.3984	12070.0996	49924.6992
Z00035985-1	23820.0996	31520.4004	29210.3008	27275.9004	17264.1992	21261.1992	18126.8008	22004	17671.1992	19556.0996	17642.5	20084.5996	22207.0996	32237.9004	19417.3008	28456.5996	21999.5996	29073.5996	21601.1992	28729.8008
Z00043889-1	906.127	2294.8701	514.994	1837.5699	611.081	1524.96	491.28	1442.64	211.436	1245.9	348.737	1385.22	476.822	1819.65	455.752	1584.22	593.08	2128.3101	521.459	2093.8301
Z00008874-1	13.4343	189.599	78.5232	162.327	17.1081	113.286	22.955	127.904	93.0416	110.182	57.5832	130.949	74.7771	118.923	68.4872	128.917	78.6353	181.435	110.572	167.746
Z00012760-1	842.991	593.574	846.03	593.402	703.339	482.041	665.858	450.889	456.718	374.848	339.892	386.707	662.351	462.383	474.535	408.999	1127.25	635.588	512.214	606.119
Z00002975-1	12717.7998	17114.5996	15683	14645.4004	8026.4902	10719.9004	8580.0098	10116.5996	7880.5698	9010.8301	8931.1504	10093	14520.7998	15352.5996	12983.0996	13489.5996	12040	15683.5	12032.2998	14540.2998
Z00007303-1	10909.4004	27057.9004	13246.5996	23231	8979.8604	17537	8528.0898	14822.0996	7744.7998	13278.5996	8628.21	15225.2002	17468.3008	33230.6992	15134.4004	31179	10242.5	24863.0996	10367.2002	23680.6992
Z00036417-1	40.9515	56.9566	18.9757	35.062	19.2237	15.1224	16.4528	18.9549	14.8327	15.3964	15.7296	17.52	68.4018	79.179	59.251	74.7062	31.0568	37.2103	31.3878	33.6768
Z00043506-1	17.1712	26.6814	18.935	24.7105	16.3266	18.3943	16.5248	14.3914	18.7501	25.358	18.0344	17.7755	18.3224	27.1047	15.1539	30.5716	15.9302	13.6579	15.9418	32.0324
Z00074475-1	6737.48	38542.3008	5704.48	29971.3008	5357.3999	30675.5996	4663.4502	27228.1992	3724.48	22334.5	4074.8501	25332.1992	11587.2998	45874.3008	11462.7998	45232.3008	8082.6802	35691.8984	7537.8398	31403.9004
Z00057400-1	18.9361	93.2351	21.6308	70.6101	16.9549	43.294	29.0255	38.0786	18.4194	36.4945	21.682	33.1099	54.052	75.9714	127.858	126.27	39.877	67.7013	27.5735	70.5789
Z00029861-1	119.495	100.003	43.199	71.3508	24.5385	52.2746	19.1223	40.0625	39.1565	32.4861	19.506	43.5718	19.6833	62.9588	18.66	59.7645	139.943	73.092	81.917	78.2403
Z00035370-1	18673.3008	33367.5	20906.4004	31777.1992	13585.0996	23305.9004	11527	22052.6992	12537.2002	20204.6992	15674.0996	22824.1992	19213.0996	33976.1992	17371.1992	29968.3008	22361.4004	32049.8008	21805.5	31167.5996
Z00024988-1	139.256	312.81	127.576	223.591	52.6302	182.504	47.8586	146.195	18.1435	144.809	46.7482	131.307	396.057	551.498	284.272	393.916	116.443	261.192	114.536	281.963
Z00034643-1	5772.0698	12685.2002	5352.48	10916.5	3467.6799	7480.6001	2972.25	6866.6899	2472.28	5486.8501	2758.5601	5690.6899	6421.4199	13921.5996	6210.21	12974	5412.9902	11068.5	5596.6201	10975.5996
Z00025364-1	992.507	1112.0699	1206.3101	965.533	825.027	705.466	949.654	691.86	491.033	560.075	742.437	689.664	1143.14	905.902	1090.47	851.923	876.728	1064.0601	970.412	944.476
Z00006437-1	30274.3008	67926.7031	45359.6992	64086.6016	25838	44444.8984	27185.5	45091.8008	17821.9004	39810.5	25923	49119	24960.1992	54183.1016	25103.6992	51714.6992	30272.4004	66408.1016	32973.5	59953.8984
Z00006467-1	55966.3984	107111	62064.6992	73741.7969	30471.5	66712.6016	25459.6992	60519.1992	27024.8008	53845.1992	32018.5996	59326	59438.8984	119591	60501.8984	109329	69066.6016	82378.2969	63636.6016	76312.7969
Z00030966-1	3423.98	20994	3478.73	13392.0996	1750.66	9630.8896	1542.96	7482.54	1352.3	6598.4902	1304.29	7017.1499	8046.73	41045	7589.3701	38018.1016	2208.45	15458.4004	2459.1899	13036.0996
Z00011584-1	17434.8008	91393.7031	14635.7998	81675.8984	11545	63511.6992	10854.7002	58730.3984	9635.4004	55130.6016	11594.0996	61094.8984	18878.8008	72634.7031	15972.0996	62515.5	19212.9004	83080	19981	82995.7031
Z00055293-1	14086.7002	31764	18106	29634.5996	10447.9004	21166.4004	9139.3896	18078.6992	6918.4399	16225.5	9169.9004	19198.5	19327.3008	32225.0996	19596.4004	30857.8008	12476.4004	30042	13121.0996	27467.0996
Z00007980-1	1549.88	2126.5901	1988.09	1941.33	1158.11	1368.01	1258.6801	1233.2	1451.6801	1200.46	1452.9301	1460.05	1784.4301	1933.3199	1413.3	1744.38	1848.7	1996.15	2196.48	1915.63
Z00032180-1	25306.8008	22149.4004	15371.4004	18990.6992	12317.7998	14165.7002	11827.5996	13659.0996	10463.7998	12956.5996	11603.2998	13777.7998	18156.3008	24485.6992	16058.5996	21179.4004	17118.3008	20391.8008	17573.9004	20012.5996
Z00070000-1	122.711	63.067	423.944	67.9224	45.0248	18.4615	48.1352	27.7638	108.734	29.8477	285.333	42.8964	403.383	84.3087	353.858	61.4899	446.449	77.7992	542.395	82.8944
Z00021080-1	566.524	124.838	405.588	94.0066	215.623	54.0449	157.486	56.5241	118.56	49.339	190.643	61.8758	390.549	75.8475	489.477	97.9954	586.963	106.508	561.212	87.4419
Z00005139-1	291.232	32.2682	475.656	60.0486	316.197	23.3208	330.908	34.064	184.084	18.0356	365.987	31.7372	370.689	28.7156	358.544	28.801	298.347	20.4966	277.859	27.7327
Z00004420-1	1222.97	1012.56	1929.0601	1003.99	878.657	658.144	722.022	656.134	284.143	542.965	588.68	644.718	1141.58	716.153	1077.45	677.223	871.958	924.969	1281.71	894.347
Z00012603-1	2947.5701	2702.23	3347.1599	2515.3301	2123.7	1920.5	1936.83	1687.84	1548.8199	1516.92	2042.8101	1683.54	2665.76	2393.7	2075.3999	2178.72	3024.3401	2633.5601	2717.6201	2501.3701
Z00000793-1	15743.5996	1420.67	23430.8008	2164.74	10967.7002	767.652	11520.9004	729.067	11450	592.84	17306.5	1056.1899	29157.8008	1362.83	23448.9004	996.231	21998.0996	1699.4301	23394.5996	1652.52
Z00034482-1	881.686	2989.3401	832.104	2866.71	815.874	1984.59	702.971	1749.13	256.013	1635.11	490.409	1832.1899	1143.03	3129.3999	1332.36	2826.6799	757.598	3090.47	836.941	2675.1699
Z00030139-1	5752.7798	2291.1201	5433.77	2387.1399	4282.73	1649.9301	4284.46	1548.99	4567.8101	1403.71	5424.8398	1704.1899	5199.3799	2027.36	5713.0698	1922.48	6305.1602	2355.8	6292.4399	2079.3101
Z00020375-1	4684.3999	12535	6635.2402	10774.4004	5212.5498	8782.9697	5415.8101	8573.3604	1580.87	7689.6001	2961.1899	8177.8599	7887.1699	13459.5	7170.8301	12260.7998	2888.5801	12912.4004	4237.9902	12151.5
Z00005398-1	5752.3901	1628.08	5541.46	1428.24	3531.55	978.881	3108.8201	904.056	1077.39	781.743	2525.6001	963.504	5393.8198	1374.92	5105.9199	1276.72	4032.1699	1422.79	4892.7002	1368.1899
Z00065296-1	13.4521	14.4127	18.869	15.3808	17.3259	15.8401	18.8853	16.454	17.0028	17.8752	17.0597	15.5716	18.4627	14.2323	19.7467	12.9012	11.6058	13.2518	12.6546	14.8459
Z00028177-1	127.098	691.526	342.587	554.577	134.047	394.015	111.267	378.827	19.7553	356.362	87.0189	370.126	333.316	733.278	363.262	689.459	50.2255	660.099	100.358	605.945
Z00077298-1	15.3644	19.9261	17.6276	18.0823	14.8165	14.3645	19.0254	15.037	17.6885	13.8448	18.6183	15.2798	24.7888	14.57	52.732	15.5581	17.8963	11.4712	62.1506	59.0361
Z00033324-1	2582.8	2327.9399	1691.83	2270.8799	1906.33	1624.03	2005.96	1635.5601	627.587	1363.9399	1259.09	1678.09	2260.74	2133.6699	2131.4299	1888.28	1215.12	2227.47	1730.51	2179.4299
Z00024492-1	18.3878	15.9585	17.6035	13.7915	13.8051	13.1534	18.5281	18.4748	14.7674	18.6572	19.0176	19.8196	16.3259	19.7694	15.4665	18.1122	18.449	18.6426	17.4187	18.2271
Z00055417-1	17.2748	17.4799	16.836	18.3374	17.4138	19.5687	15.4133	18.4088	18.0189	14.3824	13.4186	13.0484	19.4897	22.6204	15.3616	19.4715	15.6214	17.7001	12.4604	19.4315
Z00075253-1	6206.9399	766.393	952.632	618.111	2015.22	457.911	2038.0601	442.453	302.113	378.816	1202.71	487.805	1763.73	663.092	2011.14	613.324	2650.0801	698.513	2076.26	671.164
Z00076951-1	103.36	110.934	133.931	22.3854	28.2013	26.83	17.1124	18.4476	146.827	20.1382	287.799	20.1409	92.9512	19.6423	66.377	20.972	595.491	64.6176	312.299	23.8478
Z00023756-1	162.341	66.6141	121.016	41.8706	106.739	36.5633	60.587	25.129	93.749	29.7067	94.288	35.9521	115.634	89.1942	111.633	82.463	144.455	45.5999	140.067	47.0874
Z00053540-1	386.365	1552.12	260.444	1385.96	197.465	959.89	187.984	905.97	180.342	772.99	183.173	952.62	317.699	1342.23	214.666	1138.62	255.793	1540.0699	275.05	1315.38
Z00025116-1	20.1712	105.367	20.4546	69.9575	16.9521	51.1615	24.5689	63.7778	35.664	47.7184	52.0154	79.7695	76.2867	89.8839	55.4755	75.5984	31.7131	72.5379	39.5192	87.0095
Z00009475-1	600.668	58.021	399.094	41.8175	967.776	53.3957	999.127	78.6422	285.567	15.2704	390.979	21.4118	480.07	28.4332	489.999	29.529	383.124	27.4822	298.687	27.6365
Z00032681-1	71.5198	540.158	13.4037	439.08	23.5242	313.148	16.6109	258.135	20.6129	267.375	18.8496	301.064	49.9785	390.914	18.172	355.31	14.9844	476.214	37.8538	411.932
Z00025038-1	16.6838	44.8211	27.7272	23.5927	26.0175	24.6545	19.8048	25.1431	18.3001	35.7299	17.4484	21.8541	16.4062	32.5119	17.8292	31.5209	25.4391	37.6069	15.4844	31.6672
Z00004398-1	3637.47	3895.51	4521.1299	4073.3401	2792.05	2707.6499	2865.5901	2477.99	2228.8501	2150.3601	3048.6399	2681.02	4482.2402	3916.6201	4204.79	3635.6299	3325.4099	3867.1001	3639.6101	3695.3899
Z00023969-1	756.988	594.662	619.528	467.523	680.606	396.073	445.05	398.64	153.027	285.46	175.891	307.416	671.34	498.553	1941.21	576.168	654.953	558.522	2170.28	805.588
Z00024902-1	71.012	61.4023	50.523	42.2067	15.1795	24.5044	33.5532	38.8542	31.4811	30.9112	17.0825	20.5441	44.7878	56.0391	36.5639	58.9306	43.6031	38.8886	70.4976	71.8095
Z00018082-1	4283.3901	2207.8	2993.23	1790.27	3922.29	1583.99	2906.3601	1477.83	3099.74	1275.17	3142.6699	1304.5601	3203.3799	1905.14	3008.79	1708.17	3725.21	2036.41	3883.54	1969.1801
Z00043440-1	676.954	103.266	360.948	61.2746	384.972	34.5592	336.353	40.6681	478.023	44.1926	415.641	61.6982	1004.44	96.116	802.96	81.4173	687.16	95.6536	584.085	85.2909
Z00009167-1	165761	43048.3984	137032	38480.6016	95466.1016	29637.5996	86624.7969	28929.0996	116472	25771.8008	112903	27144.9004	91988.8984	34585.8008	84646	30874.8008	185180	38299.3984	163792	38640.3008
Z00075659-1	108.344	257.775	84.6562	181.936	48.6294	137.737	65.1322	130.823	18.9644	123.49	49.7349	97.3719	93.426	293.607	102.781	267.388	79.6562	221.379	79.8995	227.494
Z00020677-1	37657	47771.8008	16132.4004	43001.8008	28063.6992	30064	23874.1992	26870.5	12704	26393.8008	11826.2002	30796.3008	32267	60261.6016	32852.6016	54786	26199.6992	45247.1016	21458.0996	41881.8984
Z00013024-1	24797.5	8508.5996	21727.9004	7766.0801	10358	4147.7998	8675.5703	3825.8501	11172.2002	3532.1699	14612.2002	4476.8901	16429.4004	6326.1299	15169.5	5627.52	28287.1992	8550.9404	23626.6992	7370.1201
Z00006544-1	9333.4805	14664.5996	7436.8901	13990.7002	5193.3999	9786.2695	3795.0801	9046.0098	3338.26	8386.5898	4161.0698	9734.1504	7275.0801	13193.2002	7313.9302	11794.2002	10284.7998	14172.5996	9379.6904	13456
Z00023438-1	1239.46	914.24	996.661	884.794	642.346	598.281	650.482	555.285	771.421	512.79	771.426	589.214	1251.63	1248.5601	1199.3199	1081.71	928.043	895.314	1131.11	860.94
Z00030796-1	23.7492	40.323	35.1185	30.1222	25.6173	26.6169	21.0114	17.9618	19.6396	26.2298	14.7391	18.7635	41.6929	37.9118	51.9668	43.6634	46.0208	41.9026	39.6598	45.4995
Z00022476-1	91.7941	46.4855	19.5266	19.2257	18.9337	16.2782	16.9664	46.5071	18.6295	13.1769	17.303	16.3588	33.8401	28.3695	31.4688	24.8718	19.7702	15.2001	35.0554	16.0308
Z00023673-1	5608.6099	17312.1992	4137.8999	14298.7998	3010.46	10901.5	2539.4099	9757.2402	922.098	8945.4805	1723.71	10585.9004	3383.27	16706.1992	3986.8301	15203.2002	3508.3201	15849.0996	3797.3301	14182.0996
Z00042254-1	293.255	314.82	201.524	232.503	150.588	126.38	149.901	78.93	96.5848	81.4856	114.172	89.4725	335.55	466.751	358.228	453.801	147.187	246.515	207	249.491
Z00025494-1	412.937	2994.25	1355.21	2659.3	201.253	1864.16	208.873	1780.66	716.522	1676.95	1069.28	1985.67	671.813	3004.5801	667.777	2806.23	1692.72	2993.4199	1418.9	2616.6201
Z00074657-1	172.759	1697.66	194.073	1394.0699	66.8326	997.073	60.6632	944.805	108.834	831.955	128.177	1003.25	505.862	2076.6699	493.075	1988.79	221.772	1494.22	239.805	1402.7
Z00070823-1	1305.53	878.737	725.869	718.078	627.473	643.701	541.863	568.681	401.564	422.079	366.967	373.343	1555.03	1496.89	1909.27	1584.65	811.742	724.429	867.52	731.076
Z00024552-1	17.653	18.699	19.2666	18.3505	17.337	14.5795	18.8327	14.1631	33.9499	17.2513	17.1749	17.3587	15.433	13.9066	11.0439	11.1481	14.5645	19.5294	12.7728	18.0772
Z00014921-1	1336.22	205.032	2466.0701	201.734	1046.5699	138.711	1870.17	123.427	1667.97	93.2371	129.629	105.101	3854.3101	295.688	1342.67	272.714	1497.58	184.297	468.649	177.901
Z00007631-1	9842.4004	10579.9004	7670.0601	9275.2197	5511.6201	6650.6802	4521.5	6098.04	4040.22	5447.7798	5154.5801	6531.4102	7191.8398	8944.9102	7116.9302	7876.4902	8339.25	9750.5	7771.5801	8687.75
Z00060676-1	38649	365377	69777.2031	285170	30689.0996	218477	29224.3008	210318	46961.6016	179621	49403.3984	202463	72580.7031	361525	58827.6992	344408	72842.2031	305855	59225.6992	278499
Z00044584-1	200.469	609.676	171.788	510.08	83.3745	381.067	86.8133	352.354	109.131	309.299	93.173	382.803	171.49	608.889	128.647	555.66	161.995	554.631	172.883	529.345
Z00076234-1	16.6511	12.8929	19.115	13.6797	13.3284	19.5136	18.8325	19.2732	18.6363	14.9144	31.2258	19.5795	18.5859	13.6776	13.4136	16.6705	66.1229	65.3947	17.4967	12.6458
Z00070425-1	26.5297	17.0625	25.056	14.8963	15.4073	15.8766	14.3313	14.3881	16.1452	16.3697	26.7002	13.3544	18.6419	31.3067	18.4198	32.7892	30.0762	19.5857	17.7991	17.5095
Z00036047-1	79.912	28.4645	54.2325	12.1532	42.7842	24.1511	47.8634	21.3022	40.3905	22.3006	44.8722	18.5565	121.993	28.5604	106.811	30.5056	169.591	55.217	46.389	17.8209
Z00019861-1	185.299	123.145	101.243	98.5627	211.908	34.1038	153.378	24.865	104.755	20.7397	54.1389	32.1482	107.654	117.477	84.1993	93.1428	80.855	107.094	102.196	95.5134
Z00034575-1	23166.5	1215.47	4007.6499	958.553	59298	1263.8101	69339.7969	1280.1899	2840.3201	614.496	8092.73	705.678	5935.1001	1022.97	4940.5298	899.028	3406.26	1028.35	4202.1499	964.449
Z00024790-1	6122.27	313.772	2556.5901	134.145	2158.6299	72.6358	2265.1101	79.7203	8090.29	189.485	4814.7798	149.396	3378.53	162.679	3648.48	90.2425	4118.2402	186.118	3229.8101	172.272
Z00036398-1	11373.0996	3984.8401	12051.9004	3793.6001	8710.3398	2515.8999	9907.3896	2396.5	6459.8198	1924.99	5617.9102	2267.55	12953.0996	3521.1899	11529.0996	3005.78	7965.5698	3583.8501	8686.0303	3357.1101
Z00019733-1	3191.4299	1772.64	999.612	1440.67	1895.3199	1139.6899	1460.28	1054.21	568.239	844.968	1106.5	1066.22	992.401	1276.08	1375.53	1282.95	2166.9199	1574.47	2314.71	1508.75
Z00024424-1	458.353	420.467	660.893	301.116	1584.1801	287.969	1104.2	260.169	375.235	210.197	525.103	202.087	653.079	384.31	646.082	388.551	226.664	319.62	254.005	274.956
Z00014870-1	5282.1802	5254.1201	4529.7002	4441.1299	2387.01	3234.1201	2071.21	3119.6899	2477.98	2811.95	2608.1599	2950.22	5006.8501	5004.0298	4252.77	4540.6001	6374.9702	5295.8198	5043.6899	4632.8799
Z00005010-1	4999.9702	5902.2002	5060.1802	5980.54	2480.8401	3989.73	2285.4299	3781.9399	2268.04	3287.7	2810.79	4246.1899	4848.6602	5818.4702	4570.98	5503.02	4214.25	5824.7998	4280.0098	5171.8999
Z00051782-1	15.593	14.483	19.4645	17.0132	15.678	15.7946	15.1816	19.6181	15.0241	18.4053	16.0886	17.9908	15.1779	16.6436	19.2667	15.7668	12.4259	11.8393	13.6994	14.2392
Z00054926-1	1583.2	1809.71	1562.79	1682.08	1516.52	1273.4399	1430.05	1168.37	1788.54	1088.61	1875.3101	1185.3199	1514.3	1558.91	1070.8	1378.62	1851.78	1707.47	1695.17	1664.97
Z00024463-1	130.017	15.2678	24.8047	16.948	22.5389	12.5612	18.5019	19.1976	14.2029	18.2225	18.1538	18.3655	40.9911	26.0335	43.539	23.815	37.0893	13.7709	44.1123	19.4139
Z00075498-1	164.277	1331.14	285.775	1112.58	102.512	855.012	104.925	787.508	191.192	777.248	147.762	909.408	217.244	1040.6899	195.38	980.328	262.686	1225.3101	193.155	1138.8199
Z00036668-1	278.851	499.786	275.56	393.885	139.503	281.952	133.848	246.347	122.025	233.379	244.579	294.331	299.753	436.169	201.456	391.877	278.789	458.288	284.079	432.928
Z00074991-1	626.805	239.17	171.246	188.425	286.603	142.922	329.826	174.645	57.7589	129.805	145.853	98.2818	894.035	960.462	1399.38	927.509	397.332	211.367	494.193	276.601
Z00058936-1	144.679	1026.9301	162.88	805.527	37.2432	567.829	48.8117	572.546	47.8352	502.028	65.1289	585.166	125.838	933.974	145.175	858.367	487.133	969.302	299.127	886.823
Z00026291-1	755.048	164.313	379.956	110.356	400.122	81.2107	194.886	43.0107	368.636	56.8164	303.76	67.4519	168.328	43.9865	338.594	57.3702	318.58	91.6919	240.299	80.8667
Z00024240-1	15.7502	134.248	17.4514	109.406	16.6271	94.9575	17.2835	74.8205	19.5774	79.3697	18.6846	75.9221	19.6997	127.082	16.3492	120.741	12.9241	115.933	17.9123	108.708
Z00024057-1	14.2966	14.2918	19.0485	12.066	15.8921	15.5255	18.0778	16.3633	15.5151	18.1058	19.2057	17.691	12.1413	11.8634	19.0689	12.3259	11.1217	12.4484	15.7146	14.4839
Z00076622-1	129.799	50.1859	239.575	41.9786	69.6659	20.5888	87.2328	23.9251	19.5044	21.8927	51.1352	19.4649	244.985	73.7712	180.209	63.88	101.476	39.4624	128.311	53.7114
Z00022513-1	12.5902	876.57	12.9449	690.972	16.5768	535.294	18.9216	496.124	19.723	488.685	18.6005	481.04	19.4796	704.657	15.5015	620.067	11.8484	870.81	18.3919	854.738
Z00023911-1	11.8612	18.0198	17.5197	14.2468	15.564	14.1153	19.1473	17.7293	16.0291	15.6081	16.6126	16.8914	14.6268	18.4493	17.9708	18.495	17.3358	18.8182	17.1601	15.2419
Z00016545-1	2058.49	16832.5996	2008.0601	15993.2998	936.315	11657.2998	925.517	11216.5	688.932	9927.46	888.176	12298.9004	1824.3101	14156.5	1612.89	13477.4004	1076.0601	16464.6992	1308.99	14991.2002
Z00023404-1	4550.8501	16065.4004	4095.27	14552	1857.58	10408.4004	1908.55	9856.6504	1738.83	8933.6904	1559.98	10469	4873.7798	14297.2998	3658.78	12237.5996	4056.6001	15844	2814.03	14299.5996
Z00022413-1	88.9637	16409.6992	91.9048	15039	96.2728	9833.5703	76.2375	8864.1504	83.6526	7881.6001	85.2193	9439.4297	104.405	16605.5996	123.382	16533.3008	93.0153	15124.2998	107.01	14114.2998
Z00023715-1	155.74	195.547	87.5448	163.288	63.8299	143.755	86.825	126.949	59.2089	122.572	45.2685	106.697	134.609	308.762	171.374	290.139	102.193	156.934	93.6362	185.961
Z00075560-1	1753.79	6875.2202	890.668	5951.3198	878.288	4432	965.649	4521.3799	475.271	3698.9299	705.848	4563.0801	897.822	6361.5298	1047.86	5064.1499	1342.27	6086.4502	1294.6801	5694.6001
Z00032100-1	33.853	37.6449	24.7189	21.4067	33.9238	27.4476	24.54	25.1755	18.9366	26.8119	16.5519	29.5241	16.561	44.7735	20.3686	38.2235	32.5426	39.3518	47.7257	35.4668
Z00059237-1	8673.8496	16503.8008	4149.9199	5400.5098	7463.7798	11892.0996	6647.9199	10754.7998	11661.0996	10006.2998	4782.0898	4508.0898	18333.5	29302.0996	11552.7002	21367.9004	10418.9004	13829.5	10497.2002	14869.9004
Z00014419-1	5991.6201	1376.7	4665.0498	946.852	3976.6399	815.874	3605.1001	741.465	1735.1899	546.865	1735.0601	511.793	6226.5298	1535.41	4368.8398	1142.49	3869.02	1161.35	4190.96	1108.51
Z00026473-1	973.678	530.462	508.83	413.063	1114.4301	379.018	972.579	337.452	1342.47	314.856	53.9114	197.4	1250.61	510.987	343.058	378.089	1248.88	546.298	60.0015	334.69
Z00042021-1	19.7992	12.5704	15.5706	19.9538	18.5618	15.1293	19.5943	17.9802	15.6941	12.9361	34.1481	14.6637	18.4565	17.2937	15.2112	18.9676	17.5365	19.6344	13.6792	17.5261
Z00023727-1	248.305	17.006	246.454	12.6133	50.5935	14.9912	54.1103	13.5533	38.5674	14.81	84.0861	18.0718	163.674	15.0934	147.668	18.112	177.082	15.1751	271.598	18.956
Z00024434-1	30.5615	17.9508	19.9172	15.0631	15.102	19.009	18.6983	18.7186	17.1562	18.6113	19.0704	17.3539	38.4015	44.346	59.6459	30.2211	19.4486	17.6415	19.1692	14.0862
Z00040804-1	5804.8599	3580.5801	5855.6299	3326.3601	4284.3501	2394.3899	4308.8501	2311.76	2934.6899	2008.54	3661.8301	2458.8201	5954.4302	2946.3899	4972.0298	2564.8301	4166.6299	3538.23	3923.72	3156.3
Z00009353-1	1066.33	1239.14	1048.4301	1215.49	630.835	830.283	507.049	781.899	442.056	626.082	736.7	835.845	736.748	981.002	704.744	954.974	1711.99	1259.98	1508.23	1145.3101
Z00045607-1	3001.96	3147.28	3457.5601	3008.02	1531.74	2151.53	1289.02	1994.35	1352.29	1824.14	1692.86	2226.6201	2550.96	2894	2204.3701	2460.22	3605.3201	2964.53	3106.6499	2948.1499
Z00010969-1	13.9602	12.891	12.7991	17.1894	18.8315	14.4149	17.537	22.5395	14.4358	19.8168	16.7155	12.8891	15.5906	17.5015	13.7189	16.5525	18.8088	11.4302	18.0521	13.8263
Z00025055-1	15.5334	18.3527	15.3381	17.7794	13.9014	14.1034	16.4374	16.3323	16.642	15.4728	27.2403	14.9271	15.8255	16.3214	15.0764	13.5263	16.5715	17.9793	19.5194	18.6655
Z00030687-1	492.323	7982.3198	1707.98	6724.6602	419.242	5839.6099	488.832	5565.4399	183.2	4835.29	555.493	5065.5698	620.368	6184.23	481.96	5916.8398	491.499	8055.96	1158.6899	7538.4702
Z00062249-1	17.394	18.2591	14.2912	12.8797	14.3457	17.5719	17.8688	24.7743	18.6689	18.2394	15.2076	15.5113	12.8375	21.4671	15.319	17.136	19.5615	13.1885	17.5447	14.5433
Z00023032-1	20587.5996	19098.5	34989.5	18062.5996	12267.0996	13122.5996	11616	12185.5	12250.7002	10814.9004	21383.6992	12898.2002	32447.4004	23093.9004	30954	22246	38939.3008	19243.5	36249.6016	17831.8008
Z00029488-1	14.1744	161.28	15.7367	90.6748	19.9404	44.439	19.1374	35.0937	18.3108	38.7362	16.1775	32.2849	18.8919	219.356	15.6214	195.54	13.937	107.711	19.9306	79.4782
Z00064488-1	83.5769	67.9041	83.6559	57.7301	99.4503	31.0486	79.6492	23.3522	189.995	29.4114	107.483	34.1963	142.082	68.3071	114.278	78.0639	228.218	101.137	116.292	66.9552
Z00023498-1	10014.7998	52179.3008	10580.0996	45148	11342	34598.5	11519.9004	34426.3008	4596.23	29592.1992	6400.4199	33284.3984	12780.7002	52841.3008	11756	47917.8984	7528.6899	47514.6992	7173.52	45344.1016
Z00031469-1	1614	3322.47	1378.88	3096.95	1779.62	2361.25	2096.28	2245.7	1266.38	2015.64	1657.08	2254.52	1823.39	3208.23	1772.3101	3154.1699	888.483	3389.8501	1197.54	3017.02
Z00033704-1	36.4746	79.4296	27.4913	59.8932	49.032	38.5393	15.7073	18.0355	17.6355	23.3512	16.2197	19.9157	16.8669	58.1272	21.735	52.8339	34.5259	63.118	15.3486	30.8622
Z00075970-1	120.957	56.5362	81.702	75.7364	33.4101	41.8304	60.8355	51.9283	36.0289	30.5862	25.6546	24.3962	93.2493	114.737	102.574	114.793	68.0004	81.5746	78.4823	77.744
Z00009889-1	19.9168	370.667	15.9094	294.672	48.1179	221.746	17.0721	181.402	17.9359	181.009	18.7777	171.75	16.8887	277.164	39.9388	258.687	13.4966	349.604	17.9636	316.403
Z00032839-1	118.554	263.66	27.4935	199.071	39.2834	151.636	30.9183	131.245	38.7357	130.56	24.4001	137.15	88.4169	200.683	120.894	214.556	119.71	254.4	98.7508	211.005
Z00049377-1	1178.8199	3339.4399	846.862	2847.47	1209.14	2267.5801	1101.5699	2140.1799	366.04	1859.3101	673.078	2180.9399	1129.17	3438.8601	999.569	3174.9199	835.396	3093.3401	954.722	2948.6299
Z00023371-1	151.409	78.489	164.006	62.314	47.0547	46.047	52.2764	44.1614	49.3394	31.4817	49.568	44.9541	206.819	102.626	189.954	105.476	152.029	78.2532	150.77	70.0659
Z00002374-1	461.196	118.542	787.275	122.996	500.417	77.8232	458.405	71.1767	120.928	42.1791	298.483	62.112	623.249	83.6311	568.986	67.1887	277.171	86.2357	369.207	98.8458
Z00060295-1	1956.65	623.264	1066.89	607.278	2096.1101	488.496	1970.35	427.547	2234.71	355.225	2143.6799	414.057	1762.1	682.848	1394.0601	679.649	1282.6899	599.552	1343.28	538.542
Z00072716-1	4423.4199	3585.73	2560.8899	3070.54	1950.22	2162.71	1661.92	1965.77	1787.6801	1735.96	2000.5	2159.78	3375.9099	2974.04	3090.3501	2692.99	4429.96	3228.1101	3525.48	2896.72
Z00034631-1	7465.0498	2646.75	8656.0898	2801.3301	6090.5498	1851.33	5239.8701	1683.21	4737.4702	1419.95	6863.4902	1880.8101	6807.71	2618.52	6187.46	2473.22	9222.1904	2691.3	8804.5195	2506.8899
Z00012582-1	11422.2002	13607.4004	7870.6802	10756.2998	10112.5996	7763.5601	7607.6401	6842.9102	7866.98	6393.2598	5853.8799	7014.7202	9053.9805	15236.7998	8072.2798	13176.7998	8577.8301	12057.0996	7547.8701	11022.7998
Z00040077-1	6101.46	1864.37	7938.2202	1856.92	2550.3501	1153.38	3014.3201	1171.98	1199.92	976.04	2187.79	1204.4	7393.3599	1554.8199	6129.0801	1384.88	2667.8401	1541.17	4819.9199	1637.77
Z00050706-1	1735.37	2223.3799	1396.1	1919.85	1187.35	1357.3101	1300.6	1249.16	739.312	1096.35	950.872	1326.28	1883.33	2169.6101	1697.9301	2052.1699	1381.3101	1934.12	1263.42	1831.8
Z00033329-1	19.528	20.5567	38.3584	22.2187	41.6061	21.7099	37.8274	17.373	19.7737	17.6722	36.6222	15.4853	28.9359	26.9225	18.6344	26.7027	31.0648	19.1282	22.4698	26.2536
Z00074477-1	46437.1016	17408.6992	91712.7969	16581.1992	37011.8008	11253	48019.1016	10800.0996	59162.3984	8694.6299	67747	12113.4004	56695.3984	14070.9004	43789.6992	13149	73069.2031	16491.9004	46550	15481.0996
Z00028315-1	218.482	109.583	185.994	50.4944	76.2801	38.0442	69.0128	39.3414	121.803	34.3053	87.929	26.4951	578.835	455.969	511.921	375.978	195.366	77.5604	198.845	71.1796
Z00024027-1	43.9911	1978.38	39.8238	1665.61	84.3468	1170.42	87.9974	1111.52	16.8783	960.401	48.4613	1214.14	48.9422	1619.22	62.856	1549.88	100.097	1700.6801	84.3863	1621.75
Z00027214-1	2317.04	1312.65	2099.3899	1000.81	359.679	833.266	242.58	799.322	278.465	773.3	428.594	921.442	1545.71	1125.23	1717.89	1070.51	1632.35	402.254	2007.96	725.884
Z00026320-1	19.2461	15.527	19.615	16.8926	16.245	13.28	14.303	14.3545	17.3657	18.17	16.0662	16.2591	19.2836	12.4486	19.9305	12.538	12.4908	13.9673	16.4825	19.2149
Z00061689-1	96.9665	54.6129	45.6809	36.8521	21.7415	32.6736	18.511	27.7838	17.6264	28.2883	18.7226	19.429	172.222	160.939	114.437	113.757	70.7876	53.7124	83.9951	59.9851
Z00022823-1	610.49	161.428	683.541	140.446	250.448	97.897	338.65	187.313	420.089	93.5237	801.734	112.746	577.95	146.999	529.194	136.454	762.063	166.84	707.306	140.175
Z00022924-1	36330.6016	4543.0801	2504.71	2564.75	13122.5	2335.01	20735.1992	2487.03	2338.1699	1586.91	9959.6699	2214.55	7476.52	2428.6499	10651.7998	2377.8201	30249.4004	4162.0298	18760.4004	3222.3301
Z00017409-1	1735.3	514.186	1319.9399	390.74	1050.17	387.113	943.784	323.301	1384.09	308.213	1254.1801	263.99	2163.27	522.181	1896.0699	487.119	1952.6899	504.146	2138.25	542.375
Z00046294-1	62.8054	37.6214	59.8397	37.4793	24.0108	15.502	30.0033	22.6142	37.9584	20.2705	37.8701	16.5356	74.0878	67.4721	55.8046	52.929	51.5787	37.0549	49.11	37.0168
Z00056286-1	314.298	132.162	336.164	112.58	317.483	60.882	301.261	50.3759	240.423	50.7576	179.395	49.5574	329.103	134.893	269.804	130.746	238.503	105.845	222.307	105.451
Z00000799-1	91742.7969	345.195	90865.2031	405.498	66394.7031	230.66	57651.6992	206.592	88730.8984	193.348	84216.5	255.291	92803.2031	276.301	92892.1016	249.711	112874	339.941	95347	306.129
Z00066326-1	22.6439	18.5193	17.454	12.7112	15.9656	17.2277	15.3766	16.2258	21.8817	12.9057	19.7056	15.4389	19.7734	10.4462	16.9831	19.2421	19.7759	14.4138	15.4454	17.0926
Z00014896-1	7072.8101	5271.1201	6793.7998	4717.4702	3721.1699	3403.71	3397.7	2729.73	1544	2672.01	2886.1899	3149.1599	7228.7402	5265.8701	5637.4199	4453.3901	4708.3301	4854.5298	5165.0601	4508.4902
Z00024033-1	1084.6899	8286.1396	835.595	7796.4399	976.589	6184.0698	962.678	6019.2202	1141.6	5424.29	824.3	6057.27	779.789	6350.1401	568.334	6131.1602	1110.87	8532.9902	848.505	8071.9399
Z00026208-1	6221.1001	1455.8	970.203	551.089	3323.27	832.126	2568.73	692.699	842.89	338.853	2083.21	586.809	1550	557.924	3556.76	735.446	2873.6201	853.935	5753.5898	1246.97
Z00029018-1	674.056	146.451	339.718	232.104	108.141	82.319	171.236	99.392	183.488	84.4227	154.121	131.474	645.719	190.468	584.41	187.014	263.165	195.314	411.489	177.259
Z00075660-1	838.671	1117.95	776.159	1027.55	196.819	810.482	200.133	637.205	281.498	649.993	245.948	698.144	2011.78	2253.45	2235.1799	2150.78	837.68	1059.8199	822.044	911.754
Z00036187-1	376.058	618.755	612.402	535.665	366.315	413.248	443.088	426.355	154.963	339.205	274.683	378.222	594.59	587.878	518.941	590.551	458.743	576.562	438.162	554.895
Z00036522-1	7670.0498	58683.1016	12674	45343.6992	8376.0703	37126	8325.6504	36357.6016	3761.22	32775.1992	4797.8301	36509.6016	12292.2998	49330.3984	10256.5996	45884.1016	7994.48	57176.3984	6285.5698	51888.3984
Z00015150-1	10459.9004	10385.7998	17531.5996	10769.9004	5876.1001	6554.4199	6949.3599	6373.79	7336.71	5392.0098	8868.3096	6932.4902	10913	9793.1104	10110.5	9402.7998	10689.2998	10266.5996	8817.8496	9048.0898
Z00025165-1	143.169	392.568	100.341	337.865	48.4289	249.468	50.9337	235.719	43.4152	204.702	44.3672	239.851	187.924	417.231	162.731	395.54	143.871	382.225	142.173	344.049
Z00032178-1	850.003	565.417	788.421	507.651	257.992	353.76	203.919	372.019	268.768	303.801	248.768	372.855	811.845	679.699	810.653	636.628	752.124	454.07	732.083	495.948
Z00025163-1	225.405	435.794	276.712	353.473	127.904	268.019	105.875	250.182	206.712	254.542	351.737	278.214	269.144	404.386	236.029	401.886	439.924	399.428	395.806	350.908
Z00020778-1	40.5065	84.8915	265.453	59.7095	21.8424	37.6282	23.6302	43.0679	41.6346	44.2612	132.759	40.2574	55.709	57.1211	55.0797	62.2623	75.3915	73.3281	157.577	143.367
Z00020672-1	71.3549	244.028	153.946	192.426	17.8825	132.483	16.6838	130.998	19.8033	120.713	15.997	121.889	141.827	200.676	102.55	174.287	67.6238	209.694	72.9629	213.655
Z00071260-1	151.072	42.0654	89.2663	36.1609	19.0882	22.3915	19.5513	15.9397	44.0466	19.5003	38.4491	27.4517	196.973	68.9745	233.144	82.2651	105.73	35.3558	135.774	37.4849
Z00060735-1	35478.1992	90583.8984	65211.8008	78327.6016	31409.6992	58342.5	26523.0996	56170	50998.5	48209.1016	50266.6016	57185.8984	49710.1016	91269.2969	43219.6016	86131.8984	61396.1016	80403.8984	54634.1016	75828.3984
Z00060366-1	26689.3008	57959.3984	29207.5	48608.6992	17111.6992	35567.3984	13521.2002	32716	23545.0996	28789.6992	22193.5	33773.3984	36265	61532.6016	39995	59530	33890.1992	48284.1016	31219.3008	45793.3984
Z00049484-1	508.933	597.596	394.095	427.751	391.906	307.53	342.652	242.878	281.904	208.354	279.43	215.936	1342.63	1328.41	1055.4	1181.92	423.275	542.3	367.237	498.578
Z00029542-1	194.594	193.119	57.5212	160.904	51.6906	113.834	32.3659	93.6149	45.1414	101.749	31.5088	109.357	128.598	162.652	209.543	151.914	204.342	165.836	248.807	172.777
Z00073887-1	10589.2998	19761.6992	11172	16800.4004	5161	13117.2998	5830.0098	13050.7998	6226.6299	11820.2002	7619.7402	12853.2002	10867.2998	17724.6992	10482.7002	16210.4004	12825.9004	19141.8008	13838.9004	18021.9004
Z00077195-1	14917.0996	3956.8701	7992.7998	2809.03	6927.2798	1957.41	5906.6499	1884.62	10190.9004	1843.4399	10390.5996	2302.5601	10137.7998	2587.53	9463.8701	2233.6499	13031.7998	3376.8899	12893.5	3297.1299
Z00015765-1	643.935	1794.15	791.147	1506.1	472.805	1065.23	424.397	1020.3	381.232	865.122	472.982	942.637	1047.91	1897	620.054	1625.59	729.47	1625.9	645.231	1493.9399
Z00013268-1	39880.6992	31340	22976.5996	28648.8008	36050.3008	18486.5996	36082.5	16777.4004	12356.0996	16129.4004	14922.2002	18946.0996	56003.6992	33454.6992	47266.3008	31523.9004	25873.5	29393.6992	27376.3008	27454.6992
Z00077413-1	7671.6602	11228.2998	7148.46	11262.2998	5549.8501	8061.6499	5525.8101	7751.8901	6169.2402	6973.6401	6551.79	8313.0996	8006.1602	13189.5996	6953.8198	12723	7713.71	11536.7998	7980.6802	10794.2002
Z00020692-1	1024.34	3836.01	955.447	3329.6499	721.661	2722.5601	738.553	2483.26	647.543	2263.0801	806.699	2553.02	1031.21	3351.1499	960.628	3091.55	776.879	3852.9099	865.643	3512.5601
Z00036275-1	19.991	44.8567	19.5791	50.5493	17.0765	34.2045	29.5667	45.9398	23.5288	35.9585	14.1191	46.9086	22.9888	31.1372	29.2315	37.8808	24.7807	57.6753	18.0738	39.54
Z00035090-1	12.0787	66.2507	17.2019	35.9586	19.0338	15.5605	16.8677	14.8296	14.9492	13.7539	16.3865	13.8286	75.5252	489.173	83.8406	443.958	13.6459	39.6266	12.8573	35.7886
Z00036065-1	3391.74	4058.1201	3841.95	3356.46	2157.6599	2621.74	2010	2254.5801	1570.37	2070.6599	1881.6801	2130.1299	3625.04	4085.1499	3053.5901	3633.73	2569.1899	3485.47	2787.5901	3435.0901
Z00039771-1	19417.5996	33860	20941.6992	30653	15172	21434.5996	12811.7998	20639.6992	15194.2002	18811.3008	14890.2998	21507.1992	21316.8008	31918.4004	16865.8008	27967	21808.6992	31787.3008	17916.9004	30323.4004
Z00048709-1	6009.8398	22648.9004	6695	19560.3008	4289.3101	13762	3900.97	12488.7002	2773.8501	11261.5	4065.5701	13455.2002	9289.6904	24734.6992	6661.3198	21875.9004	5529.54	20885.8008	5314.3501	19734.6992
Z00046427-1	6697.96	5624.5601	5543.2002	5015.71	8447.1396	4212.8999	7701.1401	3913.0901	8289.1396	3601.21	8460.7002	4157.4302	5632.3701	5577	4318.4902	5039.1802	5270.1899	5389.1602	5450.52	5214.2598
Z00035472-1	34542.1016	30657.0996	34931.6992	27697.0996	31552.4004	17952.3008	28701.9004	16416.6992	21370.5996	16190.5	28575.4004	18397.5996	37010.8984	26679.0996	29975.0996	23901.4004	24805.5	29692.6992	27220.1992	26130.6992
Z00020760-1	19136.9004	27710.6992	23912.9004	23115.6992	9196.3701	16474.8008	9798.8701	16118.7998	21335.5	14475.5996	23612	15662.5	15097.4004	25507.3008	13232.0996	22849.0996	37159.3984	26381	33611.1016	23642.9004
Z00008059-1	2501.6699	2192.45	2910.21	1950.86	1799.04	1466.64	1595.22	1156.53	1510.38	1072.45	1701.09	1214.67	3386.95	2381.6299	2701.6599	2165.4199	2505.3401	2062.05	2541.5701	1794.08
Z00043831-1	354.019	403.272	286.986	344.174	163.227	201.478	197.236	260.006	199.984	193.562	223.565	228.992	636.453	605.866	583.594	514.545	459.558	447.847	318.615	368.717
Z00014145-1	302.101	340.059	526.393	312.109	325.168	205.776	335.732	205.964	348.688	190.737	394.069	214.223	559.581	313.419	449.957	292.589	363.746	331.732	383.587	285.867
Z00035084-1	4596.2002	7231.7598	4081.99	6434.9199	2511.0901	4515.0098	2722.1699	3937.54	2506.24	3708.47	2208.7	4094.3799	4640.6201	7134.1499	3605.77	6615.6001	3921.8	6682.25	3185.02	6171.3901
Z00009800-1	3649.4399	10198.4004	4394.8901	9245.6699	2798.3701	7076.4702	2497.21	6738.3999	2440.01	6098.8501	2749.8301	7054.3901	3136.55	8754.2998	2771.99	8113.3301	4193.29	9501.8398	3571.23	8725.9805
Z00055742-1	2209.78	2074.3899	1980.26	1761.55	1624.61	1416.51	1551.86	1343.73	1452.52	1182.95	1407	1341.21	1895.1801	1960.76	1640.85	1791.6899	1777.62	1823.2	1818.25	1799.76
Z00062823-1	14.9715	14.9718	17.5417	19.4977	15.2002	15.783	17.2688	14.0473	13.8545	19.9391	18.9298	16.2065	16.0943	25.5904	16.8549	18.0986	12.3842	17.5676	15.3087	18.164
Z00010126-1	6063.0098	10565.4004	4811.1201	8967.3203	3919.8201	7084.1499	3488.8101	6797.04	2144.6799	5702.3501	2592.8201	6506.4199	5510.5	11089	4916.8999	10164.7002	5259.2202	10306.7998	5258.3198	9486.2305
Z00072579-1	39.8674	39.8209	43.8706	43.1377	16.6656	19.657	18.1054	18.7311	14.9998	21.1003	19.321	22.112	90.9301	95.1745	104.712	99.3047	44.1885	36.3427	51.6524	50.8022
Z00024091-1	17.2458	15.3172	19.5046	17.9155	18.4381	14.7706	19.5218	19.1287	18.34	13.9597	14.8256	16.0967	17.5649	14.5874	18.9922	16.3911	11.5049	19.7	16.3561	17.9122
Z00014840-1	885.008	1346.23	980.109	1341.16	744.47	994.106	698.088	966.015	503.072	808.763	658.015	961.104	547.709	1027.79	599.145	953.798	834.795	1297.33	851.979	1235.08
Z00036138-1	2308.9299	2876.78	4120.96	2984.22	2088.28	1904.77	2222.0901	1723.95	2325.1699	1515.39	2976.0801	1754.17	4797.2598	3296.8101	3568.3201	3125.6101	3263.1201	2922.03	2919.9399	2802.8401
Z00075350-1	1209.89	2070.0901	1607.51	1686.76	956.516	1366.2	888.555	1245.79	995.423	1092.21	1194.4301	1246.9399	1464.66	1989.62	1167.96	1781.87	1853.4399	1957.55	1823.3101	1904.47
Z00015649-1	663.011	1106.25	883.832	931.737	624.398	796.939	619.454	731.218	426.786	612.823	560.072	634.059	842.031	888.502	637.92	807.432	420.025	1014.42	598.101	1077.9399
Z00044883-1	1920.48	4903.71	2499.3799	4095.6001	1612.88	3338.6201	1653.47	3071.0801	1360.11	2857.5801	1925.65	3164.45	1924.15	4202.4702	1645.79	3673.8101	2437.6699	4644.9302	2201.73	4575.1001
Z00000686-1	26225.5996	19395.6992	42435.3984	18113.9004	10636.5	11247.9004	11745.2002	10416.4004	27733.9004	9284.1904	30126.5996	11457.2998	39306	22657	33391	20761.9004	46712.3008	18379.1992	44690.3984	16632
Z00054944-1	16960.9004	4277.0298	21783.9004	4708.4302	13683.4004	2575.03	15707.7002	2516.9199	11134.4004	1971.4	17532.6992	2836.04	19214.5996	3634.51	18281.8008	3315.0601	12036.0996	3664.48	13189.4004	3405.54
Z00045421-1	17.2001	18.0281	16.4995	18.2746	16.845	13.2884	17.4729	18.6815	16.7561	19.8923	13.5123	13.8404	36.1039	19.6533	26.0212	17.2335	18.1252	17.6561	14.3166	13.3095
Z00071722-1	15.7739	13.7967	27.7927	15.3658	20.0282	15.3093	14.3262	16.0642	18.4534	13.8623	18.8034	16.9431	580.925	69.5405	262.527	51.7952	27.7566	19.1756	25.2948	19.3687
Z00010142-1	2889.54	3272.6299	3367.5801	3240.25	1875.03	2091.22	2104.27	2080.25	1918.95	1741.79	2062.95	1999.78	3278.3	3100.3301	2429.55	2850.04	2424.74	3113.0801	2893.3201	3370.75
Z00044235-1	2443.74	1340.84	1957.91	1216.4301	2258.1001	916.835	2037.71	858.85	2738.6699	755.369	2410.3799	919.099	1733.65	1171.79	1352.73	1088.5699	2213.8601	1334.41	1871.65	1219.6899
Z00036211-1	205.212	85.6591	160.802	51.3777	147.752	39.1399	172.129	37.5494	175.264	42.3234	65.6994	38.0999	193.837	113.412	145.888	110.501	156.187	62.5769	100.106	69.1245
Z00026581-1	1823.92	582.622	1717.5699	433.678	1188.79	353.84	1050.4	333.295	1038.6	298.866	1011.28	278.198	2196.28	612.569	1812.28	554.704	1938.51	498.628	1453.89	454.514
Z00033823-1	368.261	176.776	297.476	139.537	83.688	76.8186	75.9259	95.5001	145.801	77.4577	222.082	75.7694	440.758	182	347.35	163.204	351.26	154.126	313.625	161.246
Z00011672-1	1813.3	4371.27	2208.3601	4117.8301	1194.38	3026.5701	1199.25	2939.8401	920.73	2472.4199	1334.5601	3106.3999	1906.21	4045.96	1509.13	3927.8899	1880.46	4396.5698	1745.77	4054.1799
Z00035447-1	11.6095	15.6425	15.2422	12.9974	17.5711	13.0247	16.1482	18.5757	18.718	17.839	17.767	13.9513	19.3573	14.041	18.1128	18.6916	14.3505	19.8664	16.5109	13.7545
Z00039920-1	24896.5	31686.0996	25110	29454.3008	11877.9004	20870.5	11134.0996	20760.8008	13464.5996	18282.6992	17073.9004	23033.8008	22525.8008	28863.6992	21791.1992	27209.5996	28110.3008	30016.9004	26008.0996	27761
Z00055717-1	15.5276	18.7969	19.3885	15.5245	14.0257	16.5585	19.2319	19.317	14.1548	15.1483	13.3058	17.5437	18.0167	11.931	15.3651	17.9156	16.515	11.5343	17.2506	12.3596
Z00031583-1	8417.75	2642.52	4615.7002	2067.8401	4213.54	1660.27	4234.8701	1453.23	5680.9399	1287.7	6490.0098	1396.41	6682.8501	2626.8701	6666.73	2374.1299	5242.8301	2226.8899	6333.5098	2171.47
Z00076678-1	1315.63	590.885	1625.9	565.807	715.535	360.826	781.785	368.144	396.798	295.788	692.559	321.405	1164.99	486.111	945.255	427.06	862.23	518.089	1049.36	496.951
Z00025547-1	178.833	70.6514	50.0946	38.7464	222.753	86.7284	160.971	30.3465	111.258	81.1927	101.889	21.7553	144.767	83.8557	140.605	76.1024	111.397	52.9217	41.8699	40.6816
Z00054530-1	379.299	343.604	229.356	392.553	130.494	227.13	112.943	235.272	133.722	197.786	98.7443	220.93	243.864	357.568	266.82	319.331	158.009	302.595	228.827	319.542
Z00041441-1	139.019	142.464	134.673	145.271	19.519	84.2795	18.6401	97.5693	16.4878	82.7868	17.4846	93.1248	91.8351	143.604	162.861	129.725	121.333	135.949	229.837	126.232
Z00051651-1	14.5881	16.3095	13.3405	16.2956	17.6093	12.6437	18.9921	15.8928	13.9457	18.2594	15.9516	13.5695	11.2996	17.6664	11.4831	16.0889	17.7288	18.73	19.9775	15.4278
Z00013197-1	6915.0298	9093.2402	8874.6602	8988.8701	2751.0801	5586.79	2734.1899	5326.6499	2647.27	4719.6802	4081.55	6058.1299	6213.3701	8428.3604	5719.7402	8084.71	6328.1001	8557.5596	6422.1899	7784.8701
Z00045236-1	41.0683	18.0124	16.6982	17.5617	17.5719	19.5935	15.3632	19.9312	13.7402	13.5036	16.4992	18.3665	25.1891	36.791	34.6801	33.5879	23.7947	17.7731	55.835	22.5865
Z00034275-1	459.406	124.709	236.545	90.66	1470.03	176.982	1206.42	145.481	36.5144	34.6293	156.17	28.1012	754.508	125.34	1210.74	157.027	202.805	78.3619	1091.9399	179.684
Z00064205-1	20.2397	17.9823	18.2246	14.9607	19.691	13.3098	20.978	14.0901	14.1343	13.7678	15.8971	19.6759	16.6223	13.7968	35.0551	18.8841	19.8164	12.0446	18.8276	16.7761
Z00036202-1	14.2439	128.615	14.6609	83.4857	14.869	73.6807	18.6703	41.3807	16.9028	55.2551	28.1767	60.6928	17.6136	97.2553	17.6211	95.0328	18.9179	116.285	19.0573	85.2804
Z00023275-1	883.105	107.823	147.02	40.3954	1579.75	115.443	1030.13	80.6004	683.948	41.9297	816.695	62.0697	189.389	45.2704	168.011	49.2008	255.695	43.918	143.006	47.4857
Z00023543-1	26.945	14.5381	37.7056	21.9552	14.19	16.0777	15.5927	13.8058	14.1178	18.0999	16.6651	18.0789	44.7344	44.8189	41.4856	50.296	27.1715	18.6328	17.7802	16.8656
Z00009583-1	28263.5	12382.2998	37219.8984	12474.4004	14660.4004	7977.7798	18325.0996	7798.1201	59857.6992	7009.2798	75067.5	9152.0498	35380.3008	10374.2002	35854.6992	9436.2598	82022.8984	12592.9004	69504.6016	11517.2002
Z00018449-1	1152.35	1540.52	618.727	1268.35	720.914	1032.14	793.388	975.841	307.912	856.174	481.156	980.448	707.27	1204.78	614.839	1079.8	873.446	1351.05	532.44	1257.21
Z00034722-1	58716.5	26462.5996	59959.3008	22985.1992	40481.6992	17259	36620.8008	16360.2998	59593.1992	15350.4004	56008.1992	16333.0996	52369.8984	23733.8008	43535.1016	21084.5996	61486	24191.5996	65607.2031	23587.4004
Z00007898-1	4275.3701	11887.7002	4969.4102	12081.2002	2952.8	8018.0698	2605.8799	7745.1802	2640.4299	6704.0801	2921.1101	8362.3496	4552.1699	11138.9004	4206.1001	10555.7002	5183.75	12220.7998	4557.2598	10647.4004
Z00006246-1	1967.58	2103.95	2112.23	1919.38	1572.67	1447.8101	1618.4301	1303.4399	1577.5	1166.4301	1954.53	1382.02	2026.7	2328.75	1633.4399	2029.78	1853.1	1946.05	1654.96	1730.99
Z00042343-1	7421.1602	19734.1992	9925.4902	19109.5	4371.7798	14409.7998	3885.52	13017.7002	3638.02	12123.0996	4881.73	14129.2002	10516.5	20110.4004	9018.9297	18922.0996	8132.5	19946.8008	8039.6899	18237.1992
Z00025037-1	114304	32329.0996	127102	31289.0996	81910.3984	23776.8008	75790.7031	22429.5996	98282.1016	20125.3008	111515	23903.5996	91384	29172.9004	83499.8984	27282.0996	131241	33391.3984	102689	30361
Z00000618-1	121644	17092.1992	89715.2969	16420.4004	74370.2031	11620.4004	63514.8008	11131.0996	107679	10896.5996	99558.5	11854.7002	114610	17573.5996	113930	15856.7002	76074.2969	15752.4004	96074.2969	15563.7002
Z00061058-1	65.3126	163.468	49.2157	142.678	115.703	127.373	130.776	97.1988	92.7867	95.9098	98.5149	115.085	31.0323	130.461	14.1809	142.084	48.5372	151.441	45.3527	150.75
Z00056006-1	11745.7998	27568.4004	11318.9004	23502.4004	13140.2002	19783	10820.7998	18911.0996	10749.5	16727.8008	11601.5996	19156.1992	12571.7002	31150.0996	10704.2002	29776.1992	13453.4004	25467	11552.7998	23873.5
Z00062652-1	13.5302	16.1569	18.9334	22.673	88.86	97.8838	17.3852	18.1849	19.9556	17.9556	87.489	53.4455	12.9596	18.5388	15.1461	16.3352	16.975	26.3364	111.489	91.2854
Z00035393-1	9039.7402	28213.9004	10207.9004	25553	5912.4199	19605	6107.3701	17467.1992	5146.5601	15870.5996	6649.2998	18734.3008	12020.7998	28571	10712.9004	26334.3008	7625.1699	27149.0996	8210.0801	24682.5996
Z00008533-1	2284.45	3847.45	2455.1799	3438.3799	2153.0601	2738.1699	1699.1	2411.78	1793.14	2336.8701	2427.8	2655.4399	1578.62	2740.73	1372	2697.1799	3036.3899	3896.1101	2649.22	3671.1599
Z00068070-1	104616	169767	120061	137552	60765.6992	106823	49896.6992	100022	55217.6992	92466.3984	66103.7969	103784	86615	147911	82530.7969	139171	130207	142554	108189	133690
Z00015859-1	6342.0298	13766.7002	6235.4502	12454.4004	4885.5601	9217.21	3792.0801	8699.3096	3581.46	7674.4399	4042.5	8969.7998	5852.29	11856.4004	4701.7798	10273.5996	6174.27	13456.5996	5518.9399	12478.2002
Z00075688-1	70.4229	341.239	99.5951	287.446	130.046	209.355	125.37	184.596	36.3058	169.491	54.0581	194.588	285.673	362.682	120.77	338.155	63.935	311.52	59.1348	282.842
Z00074805-1	464.151	2042.0699	618.087	1984.58	393.874	1387.26	599.254	1341.54	236.301	1209.17	179.674	1460.62	1108.99	1582.3101	554.303	1463	377.418	1982	302.484	1794.24
Z00034205-1	595.784	511.878	364	364.485	428.554	344.697	344.394	312.085	239.553	265.431	270.542	260.518	491.439	393.935	458.266	374.989	310.777	440.144	349.944	462.841
Z00039027-1	14.7803	13.4178	13.7677	12.1057	16.5847	19.5052	17.4837	17.5232	15.4913	17.7602	17.7061	15.0938	18.9868	12.5917	17.6114	13.531	13.2197	12.7132	14.3888	12.5645
Z00061015-1	272.317	191.377	332.456	135.023	158.913	103.695	136.497	106.221	88.5018	90.3779	130.767	92.605	253.116	122.77	150.057	108.313	233.607	155.576	243.384	174.319
Z00062552-1	7363.8999	8563.5898	9200.1201	8783.1201	2860.8	6061.2798	2601.05	5812.8198	2048.8899	5021.4399	2569.27	5949.6201	10155.2998	9808.9404	9161.3398	9263.3496	6050.9702	8669.9004	5971.75	7913.1299
Z00032389-1	69.4135	19.2199	48.3452	24.5828	25.7791	19.9817	15.7975	20.4929	22.7919	19.0905	31.8501	19.7632	72.7307	43.838	107.86	34.4731	49.9492	25.786	52.218	30.7798
Z00046464-1	3656.3601	1801.92	3611.3601	1674.85	2069.24	1179.99	1668.52	1121.01	2241.5901	1005.99	2933.97	1208.84	2497.22	1534.04	2172.75	1345.76	5081.25	1866.03	4593.3901	1680.22
Z00047862-1	17804.8008	17036.8008	17855.5996	14411.7998	6786.6201	10380.9004	6639.2598	9615.9297	6158.0698	8145.0098	7946.48	9597.2695	22490.6992	18537.9004	19393.0996	17131.1992	19207.5	15431.5	17114.4004	14132
Z00040023-1	19.7273	14.9935	14.3951	18.4523	14.6752	16.0252	15.4097	19.892	29.5458	16.4878	16.3159	14.1549	53.0349	19.8069	48.4354	18.7729	32.9429	19.4557	19.0212	19.3256
Z00070115-1	2347.1699	2160.0801	1828.37	1813.72	1168.15	1331.11	814.227	1208.47	377.482	996.359	558.994	1212.17	1906.75	1918.8199	1913.49	1652.23	1525.46	1889.42	1256.6899	1678.4
Z00022037-1	17791.5	3485.6299	12198.7002	3169.6799	10185.0996	2117.6399	8429.8701	1954.08	12700.2998	1821.67	13484.5996	2199.8701	9619.8496	2397.6201	9128.0596	2056.1299	17072.0996	3218.71	14521.4004	3079.1201
Z00010040-1	1968.8101	6747.3198	2645.71	6361.7202	1095.54	4491.5098	1021.3	4002.74	899.797	3410.51	1219.9	3999.7	2374.98	6917.1802	2062.8701	6231.3301	2324.1499	6362.1499	2428.48	5939.0098
Z00020644-1	872.346	2968.74	971.823	2432.8401	1038.64	2188.9299	1063.95	1969.98	1129.28	1869.3	971.711	1722.36	1500.28	3343.9299	1169.03	2965.03	903.225	2864.98	895.499	2847.04
Z00038488-1	5454.54	10005.2998	5462.1299	10663.5	4741.98	7365.2798	5135.23	7242.7402	5995.7798	6417.1299	7028.8398	7841.25	4708.6499	8531.3896	3838.21	8056.1602	6291.71	10415.0996	5599.2402	9869.4297
Z00057124-1	43472.1016	28386.1992	41391.8008	19752.9004	7229.6899	16131.2998	5274.1201	13435.9004	5856.9502	12776.4004	7006.1201	10903.7998	184028	96098.7969	167720	80307.7969	48284.3984	17628.4004	48865.6016	20240.8008
Z00021373-1	41930	51096.6016	29274.5996	42877.6992	26460.9004	32604.5996	26519.8008	30099.1992	23572.5	27065.8008	26461.1992	31239.5	39003.8984	52610.6992	37432.5	48811.8008	36952	46286.1992	32307.8008	42835.6992
Z00009871-1	15470.4004	24984.1992	12770.5	21310.3008	16011.5	17593.3008	13902	16329.7002	11842.2998	15541.9004	12030.7998	15619.7998	16881.3008	25823.1992	14621.2998	22721.8008	13246.0996	23530.8008	12054.5996	22816
Z00018435-1	5395.6001	25500.5	6507.1802	23278.5	4004.0901	16808.5996	4107.5601	15586.7002	4438.9399	14592.4004	5485.8301	16896.5996	6685.1099	23439.8008	5885.6699	21070.1992	5844.2598	23809	6598.7598	22781.5
Z00035208-1	760.769	937.365	646.002	786.264	563.358	575.784	516.78	549.911	403.598	467.749	472.249	554.064	590.038	792.652	449.289	705.68	552.734	762.256	559.586	732.993
Z00009217-1	3649.46	2049.3701	3696.2	1734.52	2483.8501	1305.86	2396.52	1211	1207.05	1083.21	2074.5701	1283.9399	4098.3701	1437.86	3679.77	1373.6	2528.25	1801.7	2806.29	1781
Z00074775-1	10059.2998	5310.46	7206.8398	4519.4502	4322.7202	3289.78	4471.7002	3210.5601	2969.98	2690.0901	4336.7402	3294.21	7612.3901	4790.6499	6859.0801	4228.0098	8365.1104	5336.8599	7695.2202	4594.3999
Z00037198-1	103618	81324.7969	98862.5	68267.2969	79672.7969	53187.5	74649.2031	50689.5	52493.1016	47088	61671.3008	49858.6992	120488	91471.5	104894	82138.1016	75202.2969	78455.8984	79542.2031	74283.8984
Z00014941-1	1019.12	14032.9004	1716.42	12683.5996	604.196	10001.5996	602.137	8871.4102	1083.9	7809.2002	1003.92	8968.6699	1866.77	15317.2998	2049.5901	14477	1304.34	12576.4004	1843.95	11923.4004
Z00055302-1	2776.9399	8752.46	2977.75	7905.4302	2733.21	5684.5498	2713.05	5537.9102	2595.6499	4885.4399	2712.5601	5839.5898	2962.6499	8531.54	2516.9199	7843.9302	2465.78	8436.8096	2569.53	7689.6201
Z00059426-1	6174.6001	10288.2998	3227.96	8683.8496	2415.3301	6962.1299	2434.8701	6472.1201	2138.8999	5474.3301	2496.8501	6656.2002	4288.1499	10127.5996	4008.5601	9323.1797	4448.5	9332.9199	4344.8799	8311.5996
Z00060127-1	732.842	414.765	377.143	262.965	419.347	222.286	328.142	204.679	617.204	196.974	587.101	211.23	671.493	385.09	699.292	372.791	629.63	309.738	531.013	297.919
Z00011990-1	83575.3984	49063.3008	79382.5	46086.3984	82840	33118	71678.5	29778.0996	70846.5	28995.6992	68376.1016	33470.5	75861.3984	47987.3984	75386.3984	43287.8008	60604.3008	45159.5	65668.7969	41272.1016
Z00035994-1	812.36	287.693	718.387	223.611	906.766	230.933	850.583	215.022	585.375	185.149	570.273	159.337	816.318	326.732	641.192	263.741	664.768	281.377	725.764	279.171
Z00022817-1	11540.4004	8052.6299	5271.3901	6953.1699	8178.7402	5798.9199	5829.1001	4878.77	5760.9102	4264.98	4442.6699	4107.8198	6912.6602	10191	8725.8799	9256.9102	8419.8604	7366.7798	7001.23	7223.1602
Z00040501-1	43274.6016	125673	46785.3984	121715	32319.5	91569.3984	34502.5	89502.1016	39532.8984	77943.7969	47463	91217	49127.8008	114954	44738.3008	105706	49920.3984	129101	52790.5	112377
Z00062319-1	929.712	2809.24	463.18	2663.0801	428.804	1888.08	431.548	1714.6	474.395	1573.78	398.568	1948.16	540.305	2145.55	605.65	2072.1499	778.331	2773.4399	899.188	2499.8999
Z00056759-1	4965.79	8236.04	7293.2598	8861.9697	5039.1401	6258.8799	5457.1299	6157.96	3735.5	5299.4702	4992.4702	6564.9702	6590.3901	6978.02	6362.25	6296.2598	4681.04	8332.9199	5318.0801	7990
Z00046440-1	4680.2202	16312.5996	4431.6602	14449.2002	3135.48	9774.0801	3218.8701	9477.1904	4399.4302	8567.5303	4141.2202	9832.46	4546.1899	15210.5996	4276.2798	14294.0996	4944.6299	15139.5996	4851.5801	13835.2998
Z00006204-1	7024.8701	22765.5	7849.8599	20201.4004	4824.6899	13886.2002	5274.8799	12931.9004	5401.46	11482.5	5801.8999	12716.5	9197.0703	23520.5	7137.48	20247.6992	6475.04	21687.4004	7099.1699	20027.5996
Z00003231-1	1074.2	2622.05	1252.12	2343.8601	581.294	1740.97	536.053	1656.05	431.513	1405.63	772.191	1798.86	894.459	2090.5601	799.23	1888.09	1526.38	2524.53	1342.92	2243.7
Z00015943-1	5455.75	27741.3008	7391.52	24515.0996	2960.48	18884.6992	2887.78	17831.8008	2943.5	16148.4004	3781.04	17851.5996	7088.6201	27753.0996	6635.3701	25412.0996	7302.77	26481.4004	7362.8198	24632.5
Z00024923-1	13048.0996	12331.2002	9505.8701	11398.9004	3265.25	7900.5498	3748.95	7847.2402	6460.8301	7094.5298	6068.6699	8368.6904	8402.2695	9007.1201	8144.2598	8458.7402	9535.54	11817.5996	10110.2002	11245.5996
Z00047786-1	15.2156	33.3932	14.9468	25.2111	19.6353	18.7839	19.7305	19.6654	17.6927	18.4796	18.7853	14.5226	13.4058	22.7223	19.5801	22.7022	11.4465	28.9159	17.7851	14.8121
Z00035732-1	7882.4102	13598	4604.1201	6598.2598	4373.54	9026.4102	3008.3101	6212.9502	2613.3101	4758.0098	2074.73	3599.5601	8811.6699	15323.2998	8964.4297	13422.7002	5364.1602	8119.8799	2463.05	3348.3999
Z00043313-1	11069.2002	36217.1016	10531.0996	33116.1992	7841.7002	24141	7191.5	22744.5996	6542.7202	21331.8008	7944.27	25364.3008	8712.3301	29752.1992	7670.8198	26949.1992	8573.2998	34190.8984	8792.6104	32343.8008
Z00008492-1	17129.5	74943.7031	17809.4004	65737.3984	12285	53877.8984	10459.4004	50245.1992	11181.5996	46836.8984	12358.5996	51015.1016	19925.5	66574.7969	17976.9004	61312.5	15910.7998	70520	16221.7002	67613.8984
Z00025161-1	494.852	1009.23	618.901	886.276	288.711	665.791	257.434	617.641	184.551	515.276	356.007	639.391	564.286	950.894	473.862	899.325	440.172	958.73	478.234	853.094
Z00054981-1	3481.52	29503.1992	4371.9199	25466.3008	2637.76	19758	2450.1599	19500.5	2604.22	17128.5	2871.24	19001.5996	4095.0601	26990.0996	2953.6399	25282.9004	4476.9902	28061.6992	4320.3501	26665.9004
Z00019480-1	21281	31970.5	24958.4004	30669.8008	16486.4004	20251.5996	15269.7002	18574	15537	16785.9004	16320.5	20547.1992	21258.3008	30760.8008	19932.5996	29015.3008	20922	30695.0996	20713.4004	28398.1992
Z00039982-1	18.1434	15.5874	12.522	13.0967	14.3605	19.1562	17.5735	18.6097	18.5621	14.6766	18.2234	18.3864	19.4266	23.1814	17.2888	36.0215	16.2251	18.5904	18.9917	16.6778
Z00015213-1	3956	17290.5996	5054.5601	15766.5	3633.3201	11786.5	3281.98	11036.5	3074.0901	10024.5996	3300.52	11308.5996	3399.4099	12709	2817.03	11133.5	3289.3601	16486.1992	3697.1201	15980.7002
Z00025735-1	827.664	638.394	867.392	583.29	779.376	417.964	640.842	383.979	617.461	342.956	767.904	421.983	759.185	538.69	697.963	476.143	936.53	565.29	853.104	563.744
Z00014984-1	1008.45	1520.2	760.322	1240.02	806.45	1084.16	736.615	1006.03	1066.42	937.683	917.073	972.5	904.03	1386.54	810.947	1281.92	1212.38	1440.61	1001.6	1380.89
Z00034063-1	10472.2002	406.635	9367.8604	391.098	9700.3496	289.711	8651.9004	253.514	9455.3896	230.443	9008.9199	242.925	13119.0996	341.882	10428.7002	281.064	6709.4502	293.865	7189.23	304.549
Z00036851-1	38720.8008	110842	41956.8008	96134.1016	23180.1992	76934.7031	24479.0996	74096	20035	68402.2969	26979.1992	76285.6016	50461	121641	46060.3984	111211	38001.5	107744	41425.3008	101222
Z00009808-1	5920.0098	15072.0996	6553.0498	14384.5	3795.1799	9417.8096	3715	9386.5195	3730.76	7924.23	4045.0701	9136.8604	7238.8501	14980.2002	6586.5	12831	5163.3198	13103.0996	5192.73	13149.2002
Z00054864-1	16.9964	23.2696	19.0767	37.7071	18.7838	19.7042	14.8851	19.8357	16.5369	18.7633	17.8752	13.0481	15.1231	26.5162	18.7984	19.7016	10.9432	12.1374	18.3862	32.8514
Z00015406-1	11688.0996	16354.5	7196.73	13940.0996	9189.5801	12217	7752.25	11705.5996	10111.7002	10715	10929.5996	11717	8277.25	14273.0996	9868.96	13838.4004	9292.2402	16108.0996	10321.0996	15408
Z00074399-1	16482.4004	57414.1016	6701.4502	51773	29179.5996	38137.5	15624.9004	37600.8008	11434.0996	35731.3008	9109.9297	39263.5	12694.2002	60284.3008	12641.7002	55436.8984	9608.5898	59523.3984	7237.21	53756.6992
Z00051326-1	1178.3	402.048	599.261	232.003	625.443	193.407	472.437	173.047	343.176	145.3	326.492	103.609	1566.33	537.101	1309.02	442.991	399.253	316.485	800.258	390.822
Z00000339-1	6074.7202	4875.9902	5599.0601	4973.8799	3886.3899	3596.72	4066.53	3115.4099	3454.04	2894.72	4142.23	3341.54	5634.96	4256.7202	4638.98	3928.1899	5211.71	4616.4199	5178.9502	4592.25
Z00011508-1	663.473	8884.1504	675.759	7405.4199	204.454	5794.6699	344.66	5880.52	270.629	5130.1499	235.075	5512.3799	1039.51	8313.1201	860.041	7452.9399	319.573	8370.29	553.996	7758.6401
Z00017635-1	67294.1016	114540	46320.5	94848.7031	28710.5996	79609.2031	23772.5996	66771.3984	22837.0996	60252.1992	29579.5	70202.7031	68403.5	113949	69131.8984	105707	51800	100769	49020.8008	87327.3984
Z00073745-1	218.233	329.24	171.205	309.022	36.652	208.968	150.308	325.23	24.6522	190.932	36.207	227.658	110.077	254.37	153.008	236.48	214.499	339.508	177.077	288.179
Z00059334-1	14.5775	55.1371	17.9152	21.8731	14.7375	14.8216	16.0053	13.8393	15.0958	18.4227	13.9488	15.4675	12.86	32.8489	16.2825	40.5459	29.7958	39.8243	18.1836	32.193
Z00027324-1	20.1684	19.9064	12.5623	15.1403	15.9577	14.9677	15.9605	16.56	14.6894	17.8547	15.7296	19.2238	40.48	48.7212	48.4354	45.7807	18.9149	15.5548	15.4106	18.929
Z00042275-1	690.311	884.405	696.826	808.191	646.46	596.173	553.526	605.989	961.375	546.001	1060.9399	605.53	490.542	626.306	407.829	558.305	830.151	823.29	818.438	833.226
Z00036608-1	194.28	100.155	221.199	105.182	123.231	57.0735	148.041	66.1411	30.9764	44.3495	86.8656	55.68	214.886	169.344	179.159	167.997	167.687	92.4869	204.031	109.6
Z00056050-1	15.8235	18.9304	16.4115	12.8705	18.1575	13.9376	16.7049	14.6865	18.4853	17.1833	12.9962	13.985	19.3234	14.3255	18.785	14.1499	12.557	14.7979	12.38	18.8497
Z00034600-1	102923	92024.8984	70913.1016	84600.8984	58919.8008	63108.6016	57217.8008	62418.6992	69865.2969	56046.1016	62862.8008	65492	76294.1016	87101.2031	75444.8984	78667.2031	86118.7031	85601.7031	88131.2969	83054.7969
Z00012536-1	40.585	16.585	56.9363	24.2318	14.1874	16.3588	19.434	18.577	35.2785	15.7262	53.8903	14.8831	60.8283	40.3814	39.4348	29.1244	46.1899	20.5752	36.1631	26.3431
Z00016616-1	126.47	124.115	40.1092	102.64	36.7288	80.5527	90.9752	69.9668	31.3974	61.6888	20.3763	77.042	23.4906	93.7723	24.5472	92.3899	53.815	105.593	16.8184	105.247
Z00025429-1	3334.52	350.385	5778.5698	519.681	2546.71	229.317	2861.02	255.358	2545.97	177.068	3243.8899	263.891	2822.6499	178.705	2226.5801	122.257	3880.8601	380.844	3051.97	315.593
Z00014828-1	12782	81869.1016	14521.5	75498.5	8579.1299	51955.3008	8608.7305	46791.8008	5984.73	44822.5	9907.3096	53314.6992	12616.0996	72302.8984	13674.4004	66949.6016	5793.4702	36938.1016	12374.7998	69867.1016
Z00041401-1	18.8596	13.6887	14.8735	19.8286	18.6966	17.3607	14.9999	15.3475	18.6829	13.0811	19.1952	18.6072	19.1136	17.8683	12.5434	19.1377	13.1446	17.1073	16.4671	19.1745
Z00070149-1	3443.26	361.119	3238.28	331.515	1120.13	144.6	1242.11	152.151	2235.3301	154.547	2417.8899	177.815	3079.29	312.403	2709.1499	251.056	4745.79	400.225	4424.8198	351.005
Z00071829-1	12.7439	19.3469	19.9594	16.4482	19.9221	19.2567	16.8578	15.8265	14.9325	16.2621	13.8236	15.6967	12.4157	19.2167	10.9973	19.7253	15.1419	17.0189	16.8615	17.4683
Z00019317-1	281.389	138.753	295.912	193.954	223.378	109.183	226.484	102.355	173.66	93.7208	202.858	117.983	434.212	340.436	373.035	269.273	265.981	170.731	289.91	169.722
Z00062688-1	124.147	256.49	80.6193	225.394	110.617	165.681	119.078	145.337	19.5116	153.737	52.3796	172.104	110.65	175.277	71.2469	180.854	72.2385	233.34	67.9335	229.013
Z00053427-1	341.658	669.404	600.341	582.209	419.347	406.427	453.444	397.311	254.528	330.581	426.459	416.978	519.898	493.347	404.92	440.584	352.679	597.117	429.262	563.281
Z00069183-1	134.44	99.6452	130.739	118.064	17.2366	19.4858	18.7771	17.775	15.1367	15.0401	16.8086	12.9856	106.349	84.0304	31.3317	34.3997	15.3104	16.265	14.9325	13.9554
Z00025875-1	17.2755	17.8878	18.3139	17.4099	15.093	15.3073	16.3778	18.3291	14.6861	20.6164	19.0843	18.1891	19.4858	18.0619	18.8628	23.5473	11.7298	12.9623	13.8499	17.5736
Z00023310-1	11.8521	19.4757	16.962	13.3477	16.2566	16.6974	19.2473	19.7755	17.7694	16.043	18.8603	14.6292	11.4646	18.2174	19.4127	17.3048	16.797	18.9114	17.8032	14.9638
Z00023611-1	5184.25	1057.41	649.724	768.681	2249.1499	600.009	1886.8101	565.975	178.796	432.449	804.4	533.428	753.6	871.791	1307.8	820.74	1785.28	812.198	973.151	782.616
Z00050177-1	504.261	353.216	373.26	318.43	180.875	204.102	174.423	174.523	165.802	165.367	283.861	211.017	697.913	603.091	611.047	521.464	433.279	334.48	435.025	333.196
Z00011859-1	5893.7002	24629.5996	6773.02	22922	5478.71	16548	5110.6499	15865.5996	4985.6201	15003.9004	5446.5498	17478.6992	5745.0698	20574	4349.7998	18052.3008	5810.6699	22937.8008	6038.98	22423.5
Z00021906-1	2557.1399	11178.7998	1911.88	10083.5996	1708.27	7119.8501	1765.58	6898.6299	1437.11	6249.7002	1574.84	7191.7598	1717.9	8894.0596	1298.0601	8719.1699	2064.3601	10670.2998	1833.92	10025
Z00032234-1	95.0424	71.8969	62.6539	52.2784	14.3407	32.9581	19.3009	42.6527	62.0825	26.5847	58.3802	40.2737	82.3775	82.3306	82.3484	93.2925	123.51	73.9848	74.9876	52.2133
Z00027872-1	86.1734	57.524	25.298	13.0556	14.4912	13.3264	20.5183	19.4652	42.198	30.5271	17.2325	19.0228	76.8704	18.3052	80.6838	15.2409	26.1865	15.5478	16.619	14.9576
Z00020610-1	152.937	162.04	370.197	143.692	165.664	88.6751	148.882	84.8295	56.9794	72.6588	38.0205	70.2602	289.655	109.38	215.336	107.215	138.305	131.976	148.675	137.978
Z00076977-1	1162.21	125.901	437.571	78.2584	1512.85	102.662	1230.4399	76.6213	1226.24	74.9466	605.732	54.9964	354.12	94.2731	268.372	73.2752	505.192	79.7842	326.215	72.5477
Z00028197-1	286.037	69.5778	146.168	49.2183	122.417	37.0733	121.818	36.5101	162.363	34.2417	156.17	35.9735	98.3889	40.8938	56.0005	43.155	172.943	62.4174	108.037	42.9463
Z00001769-1	66227.5	17622.0996	67151.8984	12183.2998	30968	10083	27161.8008	8175.7002	31426.4004	7547.3701	38544.3984	7492.02	127212	22790.5996	122573	20910.5996	65896.2031	12935.9004	69708.7031	12083.0996
Z00019722-1	6683.21	8181.8398	4345.2202	7684.77	4278.8301	5632.6401	3951.6101	5061.1401	4390.8999	4794.0801	4010.0701	4749.8101	6336.1899	9026.6504	6133.23	8040.9902	5120.4502	7701.3501	5040.8701	7579.1899
Z00000570-1	10717.0996	4163.4902	9540.7197	3704.1599	6956.6802	2715.75	5732.75	2493.4399	6090.4702	2140.3201	8747.9297	2613.46	9774.4297	3883.6299	9466.6699	3422.5	14256	4396.21	11465.4004	3847.4399
Z00054608-1	196.539	99.3917	181.573	60.8908	177.405	45.7527	162.931	31.0522	110.124	19.9053	133.309	40.847	149.039	56.409	134.765	53.5076	240.147	84.5683	193.039	58.4035
Z00050334-1	9363.6904	3223	7931.04	2912.3999	2962.74	1859.16	3033.1799	1726.6	3782.51	1552.02	3848.23	1887.58	8150.1802	2662.45	6905.46	2360.8701	6297.1802	2864.8	6728.5698	2658.8601
Z00031449-1	85.1879	27.315	70.3402	25.598	110.944	16.5741	93.6817	17.2128	49.8943	16.577	95.4631	18.4472	88.3031	35.8611	80.9961	37.9652	102.026	29.8466	88.4337	24.4589
Z00038169-1	741.855	236.451	711.414	221.515	405.87	172.027	362.097	148.592	452.943	133.278	513.264	152.219	799.665	231.2	723.645	225.22	700.745	253.316	589.928	186.67
Z00075979-1	2881.6001	1830.52	1817.11	1600.03	818.599	1031.5601	723.141	845.103	829.876	818.872	794.648	831.82	17516.5996	13569.7002	12485.4004	9451.5996	1820.28	1562.22	2021.39	1553.85
Z00059396-1	15.5491	82.4801	19.4614	40.1582	14.3365	44.8097	18.788	19.5516	19.7062	15.8264	15.8283	22.4638	18.0031	65.075	12.3294	63.2933	14.3717	60.9678	17.9796	51.848
Z00026059-1	30.189	19.6453	19.4786	13.0684	16.7434	13.7108	14.8843	18.182	18.8216	18.4972	32.5212	19.6567	18.9942	15.8577	19.8992	17.7043	37.612	12.8121	18.488	17.3635
Z00023814-1	749.872	2182.6299	1025.61	1885.95	397.373	1425.8101	459.528	1254.5601	346.092	1116.04	346.702	1231.22	622.926	1960.3101	685.974	1688.92	547.223	1896.77	756.387	1946.87
Z00056089-1	16.1276	29.8109	15.6257	17.155	13.9608	19.9233	19.6979	19.9654	17.8142	15.6531	14.2302	17.5509	19.4181	49.9874	13.94	34.8031	18.5272	31.8034	19.8104	39.9588
Z00025067-1	1379.84	4266.7402	1928.1801	3900.8899	1317.3101	3071.8401	1490.16	2952.1799	893.298	2522.75	1243.49	2791.25	1471.1899	4011.71	1354.39	3534.24	1858.3101	4090.5701	1355.24	3924.1599
Z00074587-1	1930.5699	893.468	2544.49	956.182	2006.42	699.928	1772.6899	634.915	1119.0699	537.278	1468.26	624.741	2188.6201	1046.9399	2054.03	950.373	1704.34	688.345	1539.98	706.096
Z00012177-1	9981.8604	19141.8008	10387.2002	18748.3008	8221.5801	13972.7002	8653.0195	11794.0996	10290.5996	11911	12463.4004	13766.7998	7082.2002	12779.0996	6075.3501	11775.5996	9330.9697	17711	9688.9697	17470.0996
Z00036126-1	198800	285571	177102	252825	94213.2969	206336	86090.2031	188829	97104.6016	174974	116188	192633	246421	336741	233322	317774	186735	253649	178757	247105
Z00034103-1	22442.9004	12531.7998	19074.9004	12328.7998	11900.7002	8355.6396	8875.6904	7486.48	8850.75	6829.2402	12775.5	8612.6104	15217.0996	10379.5996	15957.2998	9619.5898	21661.0996	11934.2998	20577	11206
Z00022814-1	35.0237	14.1225	17.141	14.2818	19.3028	14.998	16.423	14.0062	14.7184	17.923	18.8224	16.9837	19.5094	21.5949	11.7342	28.4492	17.3071	19.4347	38.4619	18.2413
Z00014506-1	1283.05	3954.1399	1317.86	3476.9399	1108.79	2598.1001	1356.77	2613.8301	799.672	2236.8999	1153.54	2467.25	1305.8	3419.7	1273.9301	3336.52	1093.15	3565.1599	1257.16	3506.8899
Z00057242-1	335.208	118.301	146.293	145.163	58.777	72.8011	52.9422	74.3775	43.4184	54.1396	63.2263	77.324	385.864	311.342	327.24	239.12	101.411	103.599	193.048	149.1
Z00075982-1	19.0427	15.9851	12.7695	15.6821	13.6808	18.4228	17.9733	14.0518	18.3427	18.8504	17.9575	14.1223	13.188	10.847	19.0839	17.3054	11.2304	19.3805	13.6265	14.1457
Z00071280-1	14.1204	15.2405	19.5137	13.1657	19.2499	14.8432	18.876	18.8123	15.791	16.4802	19.819	15.2752	18.3268	12.2438	14.0039	10.8174	17.6455	12.7232	12.6541	18.8992
Z00023140-1	14.3556	15.9775	17.9285	14.1729	16.1484	16.3764	18.3304	14.5074	16.6226	14.2861	13.2633	16.1606	17.3627	11.2228	18.7477	14.326	11.4219	16.0403	17.3994	14.0128
Z00058028-1	16.6769	17.1747	12.9713	19.8158	19.3585	17.1235	17.955	13.6661	16.1961	14.6448	16.4099	13.7039	16.2734	14.5535	12.2394	16.6404	12.1256	17.7931	15.0387	15.2801
Z00067314-1	17.5136	18.2787	15.1422	15.196	16.0617	16.9891	16.852	13.4578	18.0863	19.7823	18.8991	18.365	19.109	15.7265	14.8855	12.6028	17.5429	19.5544	17.17	18.1214
Z00025658-1	11.9097	15.5873	14.7308	15.8583	17.6232	17.8976	18.2414	19.653	16.1228	18.9366	15.9159	18.326	11.0899	16.0886	12.0827	13.4432	19.8456	12.3774	17.6385	14.7697
Z00073746-1	18.6181	12.8284	14.3633	17.4377	14.7121	13.2852	14.885	17.0273	16.3809	15.0629	17.009	18.8256	19.5791	16.3352	11.7434	19.2152	11.2439	14.5241	12.3615	17.1308
Z00054297-1	224.062	126.249	166.57	120.023	80.0527	72.9058	97.0572	64.3545	63.6689	52.3745	103.962	89.1415	240.882	199.535	251.109	199.289	156.44	102.3	159.586	118.385
Z00070904-1	19.9686	19.0197	19.6195	17.7676	18.4678	16.9906	18.5115	14.4189	17.9891	13.6016	15.7846	13.4842	19.9085	17.9564	11.9015	17.408	13.5469	14.5592	18.2996	13.7341
Z00067925-1	17.4258	19.568	14.3584	18.2855	14.09	17.7843	19.4595	15.9755	15.5943	16.1752	17.9153	16.372	56.0386	86.1842	26.5828	63.6289	20.3159	16.2703	17.9216	24.7281
Z00036137-1	2087.8401	584.303	1879.8199	539.104	1264.66	366.359	1222.53	336.744	1265.63	277.745	1726.89	377.725	1631.63	540.803	1513.98	508.738	2770.24	606.528	2388.96	547.501
Z00022514-1	96.0635	92.4213	103.654	109.185	51.1958	49.7976	74.6284	64.925	50.3312	53.3083	72.0851	65.9314	124.162	132.306	105.034	120.1	73.8521	131.934	89.7948	123.703
Z00054770-1	16.5641	12.9127	19.7446	16.3696	14.4356	15.7602	14.7147	16.0955	16.8499	19.4939	17.8216	17.8293	10.6813	19.1327	18.8072	13.086	18.9258	12.6465	15.2315	18.7489
Z00050074-1	2861.73	6772.77	2018.24	5572.2998	1576.4301	4371.7998	1563.0601	4715.2798	1086.23	3864.5801	1232.4	3683.4299	2988.0801	8642.7695	3177.3899	7727.1899	2705.23	6322.1401	2546.9199	6064.4199
Z00012074-1	40091	38439.5	44077.6016	36910.6992	34245.3008	24819.3008	34590.5	26133.6992	35168.1992	21926.1992	41298.3984	26339.0996	50919.3008	37262.5	43294.5	33203.6016	49467.5	36558	44785.5	35385.6016
Z00046616-1	1868.64	5796.4102	1674.77	5154.48	1583.85	4075.5801	1545.6801	3956.22	1076.8	3427.4299	1237.03	3712.29	2019.33	4898.4102	1217.1899	4436.7598	1694.08	5302.3701	1313.3	5147.0698
Z00021938-1	715.51	310.407	915.441	305.413	1709.04	279.174	1104.83	239.882	1142.55	198.244	318.235	199.673	730.123	259.289	435.669	238.172	1218.16	338.849	185.811	269.227
Z00056120-1	186.952	42.469	262.137	37.8172	103.603	13.6504	131.067	31.6371	59.8037	17.6678	106.338	19.4836	382.633	76.9666	369.003	79.0958	199.817	48.5496	190.071	31.6693
Z00027953-1	13044	23335	12234.4004	21499.5	11992.0996	15201	12049.7002	13949.4004	11039.5	13822.2002	12547.9004	16191.7002	9944.5801	18653.5	8078.0098	16052.4004	11411.5996	22038.5	11259.5	21477.8008
Z00047469-1	644.913	285.559	442.584	250.809	167.237	148.973	187.556	139.315	194.108	129.599	268.284	143.879	763.988	379.786	715.747	324.335	313.5	215.563	452.971	241.281
Z00064787-1	5486.9502	4790.7402	4880.5498	5531.7402	2689.6899	3639.8501	2560.3501	3448.22	2266.96	3182.3999	2606.4299	3685.9399	7015.6499	9025.29	7283.7002	7900.4102	5236.4302	4829.8599	4997.96	4788.9902
Z00037014-1	19.3419	18.2264	14.7063	14.9623	14.2146	16.27	17.7959	16.3176	13.9516	18.8976	15.7409	14.4745	10.6947	13.8108	12.3186	17.8568	15.9473	14.5942	14.0938	12.5861
Z00049167-1	17.9773	155.633	29.9679	102.424	18.7143	89.8881	15.572	73.9598	16.0459	75.093	19.0311	55.745	54.0294	147.885	59.3495	171.981	19.4286	120.068	15.1445	135.791
Z00059450-1	65.9004	87.9217	42.8959	44.7217	97.6538	43.4011	42.4902	32.8093	69.2041	30.9927	70.0201	36.0928	102.305	116.742	104.077	115.157	120.497	77.5924	72.4622	72.1642
Z00053422-1	17.3917	16.9879	16.9373	17.1583	13.8778	15.7127	19.8992	16.523	17.6319	19.135	17.6411	19.5243	18.2339	19.7172	14.1069	12.3528	18.3369	13.0377	19.7353	13.0227
Z00070578-1	19.4223	29.477	14.4188	16.3178	17.4063	17.5136	18.0282	17.6507	16.6371	16.4438	14.0608	18.1323	15.3911	40.0262	14.457	41.1169	16.0012	22.7187	15.9592	19.9978
Z00034929-1	10906.7998	37694.8984	10142.5	33843.1016	7265.5801	24539.6992	6970.5801	21970.4004	3450.8601	20671.6992	5876.3301	23208.0996	11535.9004	32619.1992	9673.5996	29831.4004	5914.3101	34992.6992	8486.29	33123.6992
Z00025275-1	12.4317	19.261	12.4834	13.8815	13.7879	18.6776	14.7515	18.388	19.079	16.9026	13.5078	19.3944	19.6183	18.6297	14.14	18.652	15.5554	16.2765	19.1208	19.5294
Z00046044-1	446.459	1139.12	394.977	904.569	536.306	709.544	422.061	617.834	344.64	554.665	532.814	625.567	404.651	1353.7	365.324	1195.91	400.186	1009.18	397.74	966.181
Z00049929-1	3373.49	6885.8799	3429.2	6061.6099	2493.1299	5030.3901	2398.5601	4727.3999	2862.02	4470.52	2757.8899	4632.8101	3770.8899	7432.7002	3357.78	6963.6001	3482.74	6655.2202	3612.3501	6714.3501
Z00024362-1	76.6009	84.9595	31.5366	75.6872	18.717	39.9265	23.9534	36.1409	15.7279	40.9406	27.2174	45.6305	98.007	137.214	82.136	127.631	47.7546	76.2022	46.2929	62.8142
Z00074385-1	29308.8008	17118.3008	31961.1992	15542.2002	14726.7998	10907	14782.5996	10111.9004	15131.7002	9467.0098	19197.8008	11039.5	33029.3008	16570.9004	27379.5	14890.7002	29614.5996	16006.0996	27764.9004	15036.7998
Z00073747-1	22.3762	16.1955	16.5194	14.7911	13.9444	18.8501	15.3218	15.6538	15.7576	13.2745	18.1101	19.5858	347.847	29.3	618.129	24.1115	19.4017	19.4733	33.7767	12.6148
Z00022515-1	119.5	19.1181	200.282	14.6632	234.521	12.4791	174.677	12.6907	73.5926	14.8333	127.959	12.9638	217.524	16.2286	226.467	17.4089	63.7595	18.2338	160.639	14.0287
Z00057234-1	507.152	666.781	434.278	537.042	530.345	420.732	504.694	414.953	401.993	335.249	470.119	400.626	503.349	619.103	376.078	552.949	419.755	561.153	442.974	555.556
Z00034525-1	1087.62	1406.02	534.251	1165.11	666.881	916.944	569.608	853.286	726.345	747.54	665.755	869.636	691.784	1197.85	595.327	1050.77	927.211	1288.85	953.776	1218.79
Z00065293-1	2978.55	3240.95	2662.48	3043.7	1857.8199	2085.8301	1674.83	2008.01	1665.5601	1722.72	2091.22	2290.95	3444.9199	2985.1899	3669.8	2779.05	3365.3	3003.8799	3067.47	2798.6101
Z00039387-1	66.2499	232.705	76.5978	196.386	23.8053	112.609	19.2192	132.184	18.186	126.986	19.8709	141.562	42.8131	228.8	55.5292	203.698	158.77	225.843	86.7803	185.025
Z00000566-1	594.98	1150.12	960.215	948.964	575.276	736.757	482.613	645.051	422.523	608.225	670.045	718.276	1074.8101	1236.03	812.721	1111.17	672.91	1021.92	650.744	1006.76
Z00018517-1	11431.5	3781.02	9653.1504	3558.03	5091.5098	2396.03	4900.5	2252.5701	6552.71	2053.1001	7555.1001	2534.6299	9511.1904	3526.3401	10458	3295.8999	12544.2998	3675.5601	12285.5996	3591.5701
Z00015114-1	11310.7998	10606.2002	9453.7002	9480.5098	5139.5601	6559.5698	4839.6699	5826.1299	6405.1099	5624.2202	6237.6299	6637.8398	9574.4199	9849.1699	8497.7305	8756.1201	13631.7998	9756.4004	9897.0098	8810.5801
Z00005769-1	10366.0996	7041.0698	9635.29	6710.0801	5904.4702	4457.3301	4976.29	4198.4502	5236.4302	3734.27	6449.7402	4488.6099	8282.8301	7364.52	7933.9102	6303.4399	12732.4004	7172.6001	10391.5996	6469.27
Z00031514-1	668.418	1769.9399	824.932	1713.4301	564.913	1365.6801	846.836	1260.9	563.944	1175.3199	905.24	1318.12	900.202	1624.3	754.906	1524.91	641.985	1753.66	721.195	1718.16
Z00036229-1	2673.24	2494.2	2379.6299	2284.4299	1319.3199	1380.6801	1251.12	1264.84	1516.25	1141.74	1445.36	1187.3	3455.4099	2837.22	3360.03	2564.05	2598.1699	2172.1899	2661.4399	2375.3
Z00016119-1	329.774	6603.3901	826.509	5839.04	443.584	4348.23	495.74	3762.0801	183.65	3272.8201	365.588	3873.47	569.852	6117.21	409.224	5914.2798	359.159	5763.8901	280.072	5491.8198
Z00074481-1	19782.0996	4971.6802	13601.5	4296.6802	5873.0601	3070.5601	5337.8198	2955.4199	10228.4004	2763.3	8228.0596	2999.8101	6957.7598	4408.73	6414.6699	3782.1499	8297.3496	4237.0801	9764.4697	4276.6802
Z00074652-1	392.664	7650.71	631.263	6489.1602	198.935	5055.6899	223.073	4728.8398	165.223	4327.6499	214.735	5015.7202	679.438	6271.0498	482.071	5813	323.564	7148.1201	438.368	6884.8999
Z00013138-1	19603.9004	15035.5	17376.5	13937.7998	15477.7002	10127.5996	16849	8826.46	12637.7998	8120.48	14386.5	8724.9502	29759.4004	19410.8008	24948.0996	17551.5	22334	14245.2998	20696.1992	13653
Z00056515-1	4074.5601	297.852	3074.5601	243.678	6005.8198	192.363	5410.04	202.84	1011.38	140.427	2997.51	151.281	6885.8501	409.239	6843.4502	406.148	1329.16	268.732	1209.59	222.92
Z00073054-1	12.7171	19.7802	16.5061	16.6812	14.5156	16.2228	14.9416	17.7536	55.5865	41.0923	16.141	15.9052	19.752	32.0872	19.1352	29.6651	14.7344	13.9133	19.5459	29.9439
Z00034940-1	21.2875	83.5756	19.9154	48.7425	20.9331	36.8316	19.6047	18.7239	17.3997	17.9605	32.3557	18.3008	245.567	458.036	202.539	422.211	17.3347	43.2134	14.312	36.9281
Z00047875-1	14.7564	18.9456	27.1337	13.9213	16.2389	14.8917	19.3655	15.1248	50.9898	14.3316	15.3251	17.4718	19.6938	16.9001	19.3283	13.8049	37.1069	11.343	18.4901	15.5728
Z00035217-1	434.547	2724.5	1542.63	2504.53	489.915	1845.76	514.578	1651.13	669.167	1540.72	1140.6899	1829.66	633.681	1924.25	478.404	1778.77	1552.28	2597.8999	1668.4399	2478.55
Z00042372-1	17.4079	16.233	19.0569	19.3476	36.1925	22.9656	15.3394	16.2838	16.5185	17.4629	19.153	13.7666	23.9622	22.3394	25.5307	22.9808	19.6893	16.1733	15.4163	12.9295
Z00028739-1	123.522	1465.38	105.814	1335.74	43.3181	915.545	60.5544	905.17	18.6994	863.106	34.7495	952.496	121.04	1197.58	86.3537	1173.62	76.7641	1453.34	84.8434	1345.89
Z00072563-1	30.3553	19.5653	24.9449	12.0858	18.1515	15.0299	16.0748	13.7336	15.765	16.6965	19.1334	18.4038	32.8712	23.5579	22.3849	22.7771	19.9352	16.3656	16.9303	14.6316
Z00057614-1	18.0325	17.6121	14.6399	19.9376	18.1281	17.301	14.2438	16.6958	14.217	16.4353	16.6399	12.7366	17.9593	12.2187	15.874	19.3557	17.3419	12.8194	15.7517	13.5241
Z00052325-1	388.055	348.018	619.032	330.867	562.831	252.952	589.779	246.097	578.518	238.101	562.079	272.664	582.745	257.417	336.251	217.74	736.433	276.697	479.551	361.098
Z00061090-1	327.425	76.6023	963.248	62.3411	521.624	39.4467	619.371	33.2047	247.703	33.6283	420.667	31.2778	745.045	87.3483	544.788	66.347	386.955	62.5909	565.032	79.3221
Z00016053-1	1622.1899	4640.7002	3527.6001	4829.23	2028.49	3242.6499	2247.98	3276.5	837.481	2753.7	1375.49	3567.4099	1735.21	3553.6699	1475.5601	3373.6599	1903.13	4584.04	1146.96	4179.2598
Z00040546-1	5227.7598	11500.2002	15288.0996	12817.5996	3481.1101	7006.3501	5086.1499	7468.1299	1791.64	5581.75	3593.6899	7919.9902	7402.1001	10625.7998	7364.7202	9678.96	7086.29	11241.2998	5371.7998	10074.2002
Z00046711-1	18.9107	13.1721	18.6348	16.8449	17.6882	17.0979	14.8688	16.9735	18.1117	18.1783	19.1326	16.6808	19.3951	17.4249	16.4874	28.4811	17.0117	16.0637	18.5166	19.0014
Z00033963-1	18.1178	14.7512	14.9726	15.5954	19.4935	18.0618	19.0313	18.7228	18.7376	18.0195	16.7946	17.0814	12.9441	13.1839	12.3371	19.9611	15.1468	18.063	13.4004	15.2976
Z00040949-1	17.8124	20.7304	20.8277	19.4765	16.3608	18.4512	14.4376	18.1293	15.656	15.2891	16.9784	29.4074	20.9919	39.4831	19.9092	46.1456	19.6759	19.9008	13.4468	14.4794
Z00075626-1	19.2615	14.8263	14.4403	19.9344	18.435	13.0367	19.3708	13.5144	17.8668	16.7268	18.559	15.2268	12.0424	14.6749	14.4889	17.318	14.8077	14.8951	17.3598	12.9703
Z00076212-1	14.463	13.8648	13.5584	12.1594	17.807	17.7329	19.8183	17.6015	19.4025	14.5728	19.8879	17.3439	17.7067	12.3017	15.1591	18.0906	19.2474	18.6368	17.2785	17.4327
Z00073750-1	17.1943	12.8733	17.7712	16.9514	18.5735	13.8392	14.3146	18.6117	18.625	16.3599	13.2943	17.5553	23.8995	17.3746	18.1635	16.4303	13.0369	15.9353	18.589	17.2404
Z00075651-1	18.0024	32.5446	13.7416	23.1179	14.8752	16.6773	19.1779	16.1926	14.5853	13.8165	18.954	14.4458	19.931	40.312	24.4678	27.5576	17.8838	27.4532	15.2649	23.7604
Z00060220-1	12.9636	18.7139	16.4933	17.3252	15.2172	13.1906	18.9869	18.5267	15.3995	14.9931	19.2772	19.4971	12.0382	11.9182	16.1508	14.1604	16.2298	14.0653	19.8936	15.9265
Z00076917-1	15.0756	18.3742	19.4292	13.1997	18.3837	18.3054	19.3648	14.0453	17.6633	12.8345	14.3433	19.5554	17.798	10.906	17.3463	16.9645	15.838	18.3947	16.0582	17.7311
Z00041981-1	19.4007	17.1582	12.0299	17.0259	14.2134	15.435	15.6802	16.216	17.5017	19.7117	17.9737	19.1372	13.4528	11.2244	16.6213	17.1279	19.6376	19.0925	19.1769	14.1333
Z00020953-1	48.325	34.3952	20.3067	35.3437	27.0078	19.6315	18.7101	14.1022	15.9306	19.5445	19.7954	26.8469	17.7781	43.9078	28.0945	40.7564	36.5346	41.8588	185.89	59.163
Z00024505-1	15.5295	12.9569	13.5143	13.2116	19.8292	18.4378	19.4414	14.9164	14.87	16.0804	16.8758	14.6155	18.936	14.9121	14.3563	12.1741	12.6098	14.3276	18.3054	12.7958
Z00024800-1	16.8079	27.4154	15.9863	19.4	16.5695	19.3311	19.388	18.2099	15.8479	25.996	98.4805	107.981	18.6068	34.6181	32.6656	35.2691	35.3546	38.1259	22.2036	23.0569
Z00032258-1	3240.6101	116.392	7916.48	474.573	1848.97	60.4682	1997.26	84.6264	8746.2305	252.877	12656.5996	498.869	7768.0801	255.665	7271.8999	201.075	13866.9004	592.472	15734.2998	626.529
Z00035738-1	2506.99	1175.11	2351.26	1020.51	1363.5601	681.287	1127.21	551.518	726.097	445.749	1080.99	524.291	3636.6699	1448.53	3199.27	1318.16	1451.77	986.444	1846.99	983.076
Z00024300-1	13.0891	649.071	17.6196	541.096	19.0389	363.36	62.9738	385.858	18.3046	359.209	18.6353	356.12	16.8016	459.81	13.139	433.982	14.9542	566.611	18.4135	622.037
Z00023626-1	23.5116	115.646	22.2555	82.2397	19.878	56.8427	15.1518	56.5724	15.7945	55.5608	17.7964	55.7544	45.2133	107.801	43.7027	121.525	32.1581	100.781	22.6193	114.083
Z00050236-1	25.5772	28.3885	23.2771	43.5801	18.5497	17.5233	37.5659	19.0958	15.3379	19.6514	16.0033	16.9116	25.4794	34.2168	29.6314	40.0602	43.4842	37.8529	24.0714	38.2705
Z00035066-1	14.8503	24.8645	15.3542	24.472	17.6682	14.4472	16.1637	15.6902	16.5722	15.2453	15.4913	17.753	27.9118	50.6395	12.7518	38.3931	14.5505	28.9749	16.6699	19.3114
Z00034794-1	48.4099	65.2162	17.1626	34.455	19.8871	33.8686	15.4244	44.5604	28.5434	35.1364	19.0066	35.7127	36.7061	67.313	37.5068	63.6615	100.621	51.2027	53.6758	34.3424
Z00015838-1	119.726	673.006	219.654	548.603	49.54	354.593	59.6873	344.103	77.5318	263.039	97.7074	309.894	189.543	670.195	193.329	616.254	294.033	559.22	297.746	551.741
Z00068930-1	137.304	126.883	68.0363	95.2755	30.7034	78.4449	31.6569	70.1537	37.4835	78.0165	25.3601	63.8129	86.8746	102.387	70.6212	92.483	108.153	113.435	85.6396	132.247
Z00010794-1	269.736	23229.9004	397.408	20465.3008	226.44	14793.5	218.338	12849.9004	176.693	12265.0996	215.571	14355.4004	327.861	24120.0996	310.177	23320.0996	229.581	21164.0996	245.094	19287.9004
Z00060645-1	137.388	35.0943	166.957	23.8813	123.071	21.2591	85.7112	15.7622	155.304	18.6729	172.92	15.9136	290.337	35.7909	213.503	34.3892	154.776	22.053	174.602	30.2783
Z00059222-1	15.2746	16.5505	12.6712	17.9601	23.5011	17.8454	16.4139	15.5778	18.8136	13.4996	18.0328	15.6002	13.4358	14.7785	11.8868	22.0742	11.9244	16.2707	18.141	16.8592
Z00025999-1	16.622	19.03	14.7353	15.3852	16.9142	19.0657	14.8828	26.6552	20.6407	32.3323	33.8763	30.4371	19.6962	15.876	13.768	16.9	100.799	94.7689	17.0234	19.7543
Z00030722-1	13.222	14.0261	12.4972	18.8832	13.2378	19.5935	17.5524	15.4705	15.2744	17.5366	17.727	13.9907	17.3606	13.9453	19.4927	10.9235	16.9387	12.0968	17.4711	13.6138
Z00009718-1	13.3723	560.659	14.9232	393.346	17.7583	270.994	15.6037	281.79	19.0994	259.416	17.0033	299.036	25.0243	389.946	13.9956	334.197	30.7965	482.798	17.8775	440.115
Z00008111-1	18.8773	121.127	17.916	82.5054	17.4995	61.4138	16.8788	64.8109	18.3622	62.1372	17.1179	63.6832	12.8254	92.9563	12.9894	97.3852	13.106	103.908	17.4096	97.8294
Z00010972-1	18.6825	17.7226	14.4447	14.3919	15.3294	15.1656	17.7594	17.9107	16.1545	18.2494	13.3983	19.1353	19.0387	14.8089	19.7636	18.1889	16.6903	15.0418	13.1168	16.6522
Z00011427-1	4201.8799	7227.8198	4138.8799	6975.9702	2688.8999	5141.1401	2596.1201	4636.1699	2831.3799	4291.1099	3556.8999	4990.2598	4963.29	6342.8198	4215.6201	5484.25	4380.6401	7096.52	4189.3101	6670.6802
Z00016639-1	13243.2998	11371.9004	13719.2002	9291.2998	8323.25	6848.9102	8304.9004	6278.48	5571.6201	5295.2202	6970.79	6114.1099	25760.8008	15726	22063.4004	14277.5996	10837.4004	9981.8799	10568.0996	9044.1904
Z00023691-1	17.794	19.4683	16.3669	17.6638	19.5499	14.6174	17.8341	18.5232	15.6006	14.7222	16.547	18.257	18.0562	14.1771	12.7905	17.5968	15.4188	12.9061	15.6232	15.1588
Z00031287-1	18.3147	25.1961	19.7447	18.0239	16.7537	17.9042	17.3816	15.742	17.3804	18.792	15.4448	16.0228	11.8942	33.9746	18.1207	23.4823	19.7425	17.5292	12.995	18.8573
Z00020323-1	585.425	824.094	883.711	734.075	413.045	456.253	439.612	456.091	286.687	397.596	639.329	502.176	658.857	707.676	664.166	709.899	826.316	761.793	779.802	653.783
Z00024596-1	788.956	322.059	964.233	317.958	757.989	200.986	634.484	200.962	550.847	181.572	818.303	198.365	800.539	318.188	680.2	298.121	1145.7	335.342	1001.31	337.993
Z00055599-1	49.8611	18.5351	57.0554	13.9497	23.9441	19.2771	36.7214	14.2116	19.4876	14.3901	38.0019	17.7917	116.381	20.6482	62.0635	17.2996	34.0947	17.4978	36.8183	17.6439
Z00035983-1	41.0406	131.399	52.1817	144.48	28.3598	92.5595	19.6198	88.97	56.725	87.9249	31.0918	97.5364	53.5473	145.617	38.5185	151.288	50.1445	123.918	49.6151	143.501
Z00023948-1	2919.3301	696.36	2000.03	433.666	1894.5601	378.095	2293.47	365.147	1779.16	278.834	530.744	231.437	3714	619.013	1479.88	452.508	2487.8601	537.318	767.705	425.032
Z00026439-1	32.6212	64.0467	42.9697	41.4985	31.0608	26.3833	44.9218	25.9941	18.9012	16.3383	14.8924	17.9681	117.837	94.6291	58.2734	87.086	23.0859	62.2833	15.4831	52.644
Z00047022-1	12.0767	17.0435	12.3313	15.8346	15.1712	18.8426	18.0978	19.1596	17.4325	13.4768	14.1454	17.6076	18.7337	15.4513	18.1848	15.3615	18.8604	14.106	15.703	15.2171
Z00026264-1	16.1304	19.3499	18.6599	14.5173	16.5007	13.8032	18.6489	18.9534	14.5839	17.5726	14.5092	15.5031	19.2318	16.2727	15.3542	17.5543	19.0584	19.2142	18.0711	16.2557
Z00024592-1	19.8196	16.2678	12.9393	14.755	14.8652	18.412	18.2209	13.8026	19.1376	17.9426	18.8382	13.9319	12.6765	19.2619	14.3191	18.7063	16.4943	19.2181	18.5339	18.5871
Z00076680-1	14.4992	58.0908	19.0685	47.0658	14.9529	22.0941	18.4175	23.8017	16.1399	14.5942	16.6626	19.1926	16.8749	54.8274	16.0925	51.5883	13.1296	36.1262	13.1912	37.8933
Z00022363-1	87.67	76.8791	70.4838	49.3114	45.4813	52.6558	22.6355	23.1555	54.8256	34.0218	42.8596	23.7628	155.068	147.531	105.758	111.726	82.2774	53.5984	98.6997	51.8133
Z00023512-1	45.9416	33.8465	154.1	111.627	28.1913	19.0502	14.6331	18.1909	18.8238	24.5918	125.588	78.4919	46.9921	53.8999	47.0806	56.3489	41.1674	40.0815	74.7018	32.7162
Z00035643-1	5346.3101	1142.4301	4215.2598	949.163	2394.3201	486.802	1702.25	381.059	2681.74	375.599	3036.9299	473.337	4326.3301	997.028	3663.1699	764.809	5814.5	1099.86	4825.8599	939.071
Z00052787-1	11.6691	14.9158	19.6866	16.9466	15.959	19.5808	17.7682	14.366	16.0687	14.2651	19.3407	18.1903	19.1973	18.0011	14.894	16.6055	19.6295	11.5902	15.3254	15.1328
Z00049444-1	18.8733	16.7328	17.4401	19.7911	13.6922	14.6187	19.9539	19.5045	19.4038	14.9386	15.586	19.0761	19.2273	26.0335	14.0065	25.2691	15.0196	12.5325	17.5846	17.2603
Z00053943-1	13.6309	15.836	14.8901	18.285	17.413	13.1509	18.9523	14.7122	16.9427	16.8813	13.4049	16.4709	18.0457	15.5832	13.1833	15.5928	14.4431	17.3183	14.0544	14.8582
Z00039316-1	15.1553	17.8325	12.6405	13.4668	15.8497	19.8893	17.5898	18.8864	14.3265	19.1821	19.5175	15.3173	13.4004	13.6676	11.4875	17.0384	11.7406	12.7104	16.9644	16.1035
Z00033414-1	16.3866	17.387	15.8402	13.9521	19.3592	16.8732	18.5911	19.9397	16.1433	18.9196	18.4531	13.4274	19.7042	29.8175	14.708	19.0847	15.187	14.3981	16.0934	19.5037
Z00041822-1	20.5185	15.5068	21.7695	16.5424	19.115	15.962	16.9916	18.446	16.9378	14.9959	21.3279	13.8695	32.3627	38.646	33.0415	40.4115	19.6083	15.8228	21.6521	12.687
Z00044868-1	15.6511	14.8313	16.8484	17.9159	14.6242	16.0008	15.179	15.888	13.9406	18.9883	13.3486	19.4601	15.5057	17.2723	16.602	13.6602	17.2513	16.8057	14.4863	16.67
Z00052626-1	16.3642	13.2074	13.7248	13.9305	14.4684	12.9604	16.8087	16.9118	15.7348	12.9889	16.8319	16.7436	11.1586	16.4145	13.9132	11.5943	14.2038	13.7279	15.7861	17.9174
Z00037630-1	31.3497	16.5524	16.0916	19.9398	17.269	19.222	15.8107	19.1734	18.0331	19.0531	19.7656	13.8611	19.8327	65.6264	34.7823	61.2095	17.6709	19.957	14.2367	22.5487
Z00040658-1	11.9387	16.2224	19.6152	19.0516	14.7008	17.8923	15.1653	16.5194	14.5743	19.521	17.3859	14.6913	23.0581	19.6046	19.686	15.2218	14.9774	18.0939	17.019	16.9778
Z00076038-1	25.3707	19.7521	17.3117	12.3388	19.2593	17.2262	18.1382	16.1242	17.2553	17.1112	18.1255	16.3439	19.8592	43.0251	23.7403	40.2584	13.1485	16.2547	16.9055	17.4972
Z00053437-1	100.815	98.163	107.121	144.988	76.4018	100.537	86.7011	117.446	64.0556	70.9934	81.1556	93.4695	191.614	177.132	176.897	189.021	141.039	126.318	135.142	112.453
Z00045571-1	19.2334	13.2901	18.4093	12.5375	17.5426	17.3489	15.4172	14.8691	19.5588	13.721	19.5635	18.3079	16.5945	17.3361	19.9377	17.5927	18.1281	18.1636	12.5405	18.1405
Z00049266-1	18.6507	16.3121	16.946	18.4702	18.7168	15.5573	19.9552	15.1477	17.501	14.7758	19.2855	15.3883	32.6604	26.1797	19.1356	10.1748	13.2279	17.2151	17.1858	15.3924
Z00039208-1	16.3179	23.1441	17.123	18.4452	15.8407	17.8797	18.2178	18.4353	19.3208	16.6629	13.9397	14.3601	17.5195	32.1171	19.4058	17.8323	17.2607	16.268	17.9937	21.6949
Z00043311-1	20.9016	19.7373	16.8937	17.3776	17.5076	13.0397	49.5385	69.7614	16.6301	17.7493	34.5853	19.3174	12.0063	19.2055	18.4164	12.5474	19.8585	20.0621	16.9142	15.6137
Z00077086-1	82.7264	84.7563	98.6571	93.0174	28.5859	40.5601	16.6231	46.9671	17.5327	45.0694	25.8842	43.5062	88.1392	91.7395	59.4359	72.6444	114.735	106.258	88.8606	72.1109
Z00044735-1	222.456	215.271	111.501	111.016	163.072	137.711	51.9086	45.7526	59.2508	56.556	58.7839	60.8837	196.733	128.768	202.965	140.957	117.207	99.9149	139.808	115.947
Z00037718-1	12.8642	16.2291	12.1845	15.0475	17.1409	16.4993	18.7407	14.5485	15.2209	13.3127	19.603	19.2304	11.3473	15.8132	11.0561	14.5244	17.2741	13.4446	16.2824	12.3088
Z00076222-1	27.0072	18.3481	19.0551	17.7097	14.6123	16.1103	19.5204	15.3216	13.9493	13.3507	15.808	14.7191	11.6936	17.5068	17.7825	13.7353	18.829	15.6073	33.99	16.0642
Z00076926-1	59.1854	50.2746	23.9511	48.0352	18.0101	17.3145	17.6631	28.5004	15.8308	19.849	17.9849	18.8233	149.376	114.114	128.133	124.108	36.2226	27.8272	51.2643	51.0787
Z00049621-1	12.0701	12.8224	13.2933	17.9285	16.6815	14.1317	19.698	18.8276	19.6937	13.9006	15.5752	17.1905	14.0898	16.8982	17.4127	10.6101	17.0607	12.1688	14.4178	12.6372
Z00038551-1	24.3904	17.9713	19.9707	17.5661	13.7096	15.9445	18.8023	19.3585	19.4754	13.1376	16.9997	13.6602	14.71	15.9453	12.1732	17.9643	19.6347	17.0471	13.0484	19.8816
Z00060162-1	17.7071	15.5623	16.5629	18.3908	17.4924	16.3187	19.3837	18.3371	19.6897	13.3928	14.1062	18.6155	17.5317	15.3294	16.4072	15.3192	12.2931	17.6023	16.707	16.7722
Z00051058-1	151.604	103.826	57.7311	80.9789	26.7166	38.9243	29.0452	45.9216	118.761	53.0868	31.7609	36.5711	183.05	235.882	311.894	240.431	86.8573	101.118	110.984	79.8511
Z00067818-1	18.2336	14.5026	25.0234	15.4032	14.6851	18.2917	19.1038	13.8255	14.8451	17.1212	16.6706	15.4387	26.6303	25.3983	19.4253	21.3692	28.1357	20.3254	34.2957	49.2913
Z00038569-1	17.5758	17.6717	12.4049	18.0614	16.18	16.0004	17.8996	14.8333	18.2058	16.0556	19.8375	16.6215	17.5881	26.4487	17.6979	21.6771	16.8411	16.9103	16.1894	16.5379
Z00076189-1	70.6777	53.208	50.0619	42.7441	19.5374	27.3499	17.6068	29.5302	24.5336	34.5974	30.0537	33.092	61.3369	71.0572	71.7154	74.6114	69.3281	44.4556	55.3931	39.2379
Z00045592-1	12.4974	16.9142	16.0162	15.1304	17.4766	17.6541	17.8036	17.7678	15.0371	15.0416	16.4939	15.6153	19.7318	13.0609	11.9843	15.3747	18.997	16.0606	15.6524	18.0225
Z00076003-1	71.3461	86.6362	86.0337	78.2871	38.4738	52.4045	33.4924	53.2068	25.3836	44.9104	41.8959	45.5136	79.5149	101.056	72.4506	105.78	84.2922	57.843	63.5122	77.0798
Z00040569-1	19.3415	14.7684	12.9589	15.4504	15.0258	17.2432	14.7727	14.6798	17.7714	19.5992	16.9629	13.7726	17.0904	15.6175	14.3625	14.166	17.0126	17.8192	27.1431	14.6335
Z00039020-1	12.7391	14.2243	17.9482	19.6559	16.0073	17.5932	18.0777	13.8848	15.536	12.8197	19.0734	19.2509	12.0981	15.1215	14.0302	18.4662	17.1015	15.1082	18.3894	13.8698
Z00071885-1	17.2248	15.9631	15.4407	12.7378	15.4179	17.5866	16.1565	13.7598	15.4317	13.9356	33.7457	25.91	16.9722	11.4836	12.7931	16.9405	19.1766	12.1659	13.6249	19.5927
Z00053125-1	16.2072	15.6421	12.4272	14.1733	13.5164	14.7371	19.115	15.3164	13.7939	17.0601	14.0502	14.4844	12.3032	17.7259	19.8033	15.9292	16.4074	14.9854	13.1192	19.6339
Z00032627-1	19.2451	18.2044	16.3963	18.2158	15.8	17.8087	15.5729	18.9805	18.4197	15.4725	16.0065	16.0302	15.0943	11.4533	14.9057	16.948	12.2968	15.0989	18.6423	15.0694
Z00053786-1	13.4587	13.699	18.5288	19.5014	14.1178	15.0041	17.585	15.2036	15.9659	14.2602	18.2532	17.2082	15.4985	19.7141	17.0426	18.3242	18.1166	18.309	16.0547	12.894
Z00075995-1	18.8784	15.8716	19.6214	12.8285	17.9737	18.3018	19.094	13.7496	19.6803	15.0106	17.7043	17.2798	17.82	19.4235	12.3043	28.9247	12.0925	18.4188	16.9455	14.627
Z00057800-1	19.8929	38.5891	29.976	55.7132	18.9642	19.0472	17.3588	17.6133	18.2775	19.5846	16.8297	18.3842	42.3471	63.6767	67.9531	70.9882	23.1645	44.1147	29.4539	28.1213
Z00052969-1	35.8979	48.0192	39.6248	46.5526	37.8534	40.8236	35.0787	23.5197	19.2735	15.7377	14.2794	21.1761	56.1324	133.849	45.0894	124.462	45.9407	51.9161	22.5174	32.4532
Z00032654-1	456.188	301.618	425.76	273.066	145.679	196.282	189.589	182.402	164.288	175.957	141.244	200.864	619.846	416.425	481.867	350.72	345.251	218.571	454.154	293.616
Z00056426-1	39.4061	45.4901	36.1453	38.2292	13.9784	23.1191	17.1981	18.5039	19.672	16.7872	19.3731	15.8697	69.1375	127.393	41.0975	141.422	35.6703	31.8442	20.9972	19.1338
Z00070430-1	16.2188	15.5582	16.5057	14.009	14.7426	18.7639	19.2846	14.5416	21.6845	14.4344	17.6308	16.3391	18.8107	19.0449	18.3451	33.3311	19.9993	15.7726	19.3491	13.7086
Z00057673-1	12.8564	13.6538	17.5375	19.9773	19.6191	18.4428	18.3857	14.4519	14.1863	17.9976	15.6743	14.5891	17.2045	19.689	17.5675	19.5395	17.5226	19.3336	17.3723	15.1495
Z00075996-1	295.454	248.014	262.465	275.293	127.083	152.632	191.307	178.021	118.901	109.182	139.075	133.959	484.431	446.869	421.779	425.957	252.195	246.326	276.835	235.203
Z00054119-1	14.8884	16.6782	13.7576	12.8226	16.8168	15.3288	19.4807	17.2524	15.757	17.7136	14.0702	16.221	23.3695	18.6076	18.2964	15.859	15.722	18.7077	18.4911	17.0353
Z00048631-1	18.4426	77.6647	14.7818	64.8091	16.8027	19.3551	14.5372	19.0026	14.1075	17.7107	18.6734	17.8431	15.8726	62.0826	17.5683	51.3752	11.1995	50.4152	14.8272	32.6626
Z00042154-1	17.1333	19.4393	12.0077	16.8087	14.041	19.677	18.4209	18.856	15.5918	15.9737	14.4236	17.5601	15.246	11.0401	17.8929	13.8827	17.6617	15.173	17.8347	13.8701
Z00070405-1	17.7526	14.0047	60.0053	48.7536	14.8988	18.9878	14.8445	14.9972	14.8658	12.9398	19.9289	19.1117	32.2986	22.2357	59.874	39.9203	13.125	17.3478	18.0888	15.4157
Z00052873-1	15.4314	16.2336	15.0261	19.9045	18.5423	15.7861	15.5711	19.5788	13.8955	19.1688	16.6302	17.4824	18.9932	26.8202	19.1683	24.1468	14.3996	11.6756	17.2624	19.7835
Z00044314-1	19.7444	12.6787	13.1451	17.6835	14.9944	12.6425	17.2333	14.9574	17.7747	13.1534	14.7866	15.9662	10.9181	13.4398	19.7283	17.0062	16.2037	15.1219	15.5929	12.9166
Z00056827-1	13.987	18.9803	18.56	14.184	18.0495	16.8933	15.5946	18.2866	14.1368	16.1967	16.8014	19.7983	17.4452	17.0724	15.2962	20.8826	18.6091	13.8854	16.9927	14.1442
Z00059090-1	346.005	338.723	160.441	360.827	87.1439	235.821	79.6626	251.925	85.0814	207.534	68.6917	238.668	223.682	388.458	197.231	358.749	178.022	334.747	249.547	391.371
Z00067960-1	335.46	331.078	165.995	404.012	72.2321	218.806	79.3833	245.379	97.5422	219.976	70.3573	261.746	183.297	356.749	166.558	307.041	184.316	331.419	231.479	309.881
Z00041976-1	11.8452	22.1335	12.9428	16.026	16.6121	13.7047	18.0751	17.6048	19.3372	16.2241	17.7122	17.76	16.807	17.3653	15.2159	19.3577	12.2167	13.8301	19.3875	19.8092
Z00054914-1	36.3408	909.8	26.732	718.727	21.4097	593.271	20.9901	539.916	22.9124	560.268	28.0199	617.892	48.6887	956.933	53.5077	856.799	36.1999	784.823	17.0431	825.036
Z00052953-1	45.1234	18.04	28.3324	18.849	14.4486	14.2782	19.7775	17.5286	15.9332	19.4216	17.6269	19.3121	70.5659	37.6882	67.0419	37.6861	15.5783	19.6417	38.4016	19.404
Z00076081-1	14.1219	14.1069	19.8674	12.9771	18.1875	14.7986	18.4243	14.9286	17.9588	18.7114	14	19.7772	12.666	10.64	19.8115	16.9257	19.5147	23.5756	17.5161	17.1448
Z00076193-1	17.7216	16.4286	12.6969	18.658	17.3102	14.7506	19.1987	15.6268	19.8813	19.1441	14.7936	14.9116	16.167	10.6999	14.936	16.3353	16.4128	12.6346	15.6324	20.9012
Z00052624-1	27.9487	26.5878	42.7419	29.869	18.6967	18.0744	19.1678	19.7289	14.3119	14.1169	21.9056	27.5638	81.0084	46.2991	67.5055	43.8835	41.5613	18.9564	19.385	19.5993
Z00045000-1	71.8259	42.8592	58.3195	49.9962	154.578	43.5361	50.5737	30.9952	24.0394	23.3733	19.9039	21.07	384.851	99.0913	289.109	82.7495	61.2135	29.8373	110.477	48.1271
Z00047472-1	18.9844	15.6238	19.4296	13.1003	13.948	15.8037	18.5854	14.7029	15.379	14.9165	13.8215	14.933	35.7069	32.9321	40.1005	37.666	18.344	14.1537	16.6716	16.4929
Z00038076-1	19.7241	17.8728	18.3645	18.4268	19.8186	14.8968	15.3108	15.198	19.9083	14.5327	18.2449	13.0654	18.03	21.337	17.5431	23.2987	16.5596	17.7323	15.6876	13.495
Z00045188-1	28.5638	21.4418	19.8457	15.2581	15.6257	18.3851	18.9028	14.74	16.8314	17.9403	17.3182	19.2481	47.323	31.5707	19.4533	29.353	29.1398	19.674	23.9702	15.3673
Z00037202-1	19.3135	16.4089	19.0492	17.9917	19.6155	19.5204	15.502	14.1827	18.5091	14.5739	13.0595	19.6564	18.329	19.5804	14.0206	19.5154	18.9559	11.2401	18.1532	17.8368
Z00049880-1	18.1719	16.7519	16.7777	16.8644	16.9731	16.6558	18.4262	19.0043	16.155	14.7743	19.3595	17.2437	17.327	18.147	19.3575	12.4275	16.5937	14.3404	19.302	19.5736
Z00041398-1	19.873	15.8832	18.4325	25.3215	15.887	16.3815	19.3055	14.6681	13.915	17.203	14.1619	14.8667	23.3007	30.3665	18.4677	34.7926	11.7196	16.5847	15.9799	19.2096
Z00040775-1	16.3536	16.9164	13.2798	15.2385	19.6949	19.312	15.0958	19.4177	15.1789	18.2814	15.4203	13.7856	13.626	17.5792	10.9266	11.6743	16.7847	12.9555	19.7093	18.1793
Z00059436-1	16.9679	12.9148	13.5774	15.6039	16.7929	16.9836	18.1687	15.6171	15.6083	17.3776	13.4236	17.4532	17.135	12.1937	14.8678	13.8392	11.3327	19.633	14.2732	17.2671
Z00076064-1	19.7131	14.1468	49.8885	33.007	15.5489	18.0552	15.2344	13.9534	14.2318	15.0491	16.5763	12.5985	32.1346	37.6041	16.1341	43.7182	33.5944	24.6627	22.2682	27.1876
Z00076056-1	12.7144	17.9708	18.974	14.1024	15.71	15.5177	19.2805	14.4528	14.2518	16.6153	15.0541	15.9723	17.9245	17.2501	13.8084	15.7009	17.3999	14.3831	13.853	15.0736
Z00054062-1	112.078	95.6965	59.3849	66.9039	16.3601	39.1046	18.1465	54.5658	19.6682	39.0106	22.7147	31.5645	165.474	224.389	114.942	172.723	63.2231	94.0544	58.4349	111.814
Z00037104-1	14.7677	16.1299	16.8468	16.1511	14.1963	15.1551	15.3972	18.7741	17.2135	17.8461	14.8989	16.7704	15.9862	13.3731	13.676	17.1533	11.2393	19.381	14.297	18.8265
Z00040580-1	384.015	28.3324	160.833	31.5095	28.9723	19.7948	137.014	20.636	129.843	19.9911	67.3202	17.0557	558.707	57.7523	399.883	49.4454	109.753	15.8849	241.825	25.5063
Z00042307-1	18.08	15.7822	13.7517	12.1603	15.6466	15.2261	16.3045	15.7424	17.7016	16.3962	18.5659	19.9034	13.8511	19.4025	14.3942	26.5798	14.932	12.4391	18.1103	17.5239
Z00067991-1	141.748	31.2098	53.8325	39.1889	19.6122	19.2502	46.4282	25.047	65.695	21.9054	71.9769	63.4614	242.178	61.6344	170.079	50.3188	56.1019	34.4396	144.915	79.9983
Z00041173-1	19.2949	16.757	15.2757	11.9809	16.5637	17.1523	16.1982	17.8022	19.0392	18.3475	15.8637	19.9873	17.9156	19.8753	11.5175	14.9665	19.5257	14.5353	16.347	17.5583
Z00060599-1	17.9101	18.7197	12.3836	18.7358	18.5628	18.835	15.4119	14.9599	17.6011	16.5867	13.6938	18.3082	11.2777	16.8509	18.633	18.0442	16.0688	18.8654	18.3397	13.4904
Z00058861-1	15.7146	14.6504	17.8095	19.653	16.6918	18.1511	18.7825	19.3178	18.8728	19.7408	18.7533	18.1205	24.8359	30.2924	17.9499	38.3219	18.0485	12.813	14.4463	14.8796
Z00076065-1	46.3581	29.2618	40.6621	22.7096	30.3591	27.4265	36.8017	22.9127	26.139	23.1243	28.9433	25.998	30.1894	35.4519	29.4679	29.3965	25.0593	26.3824	43.7983	18.7804
Z00037378-1	17.8834	15.9273	26.8686	19.9125	17.7799	18.6721	17.9401	17.167	16.1968	16.0535	18.303	19.4034	43.3695	49.6461	33.665	39.4767	18.8278	20.3939	18.444	18.2091
Z00038174-1	16.6185	17.6758	15.4444	13.6587	13.5208	19.5211	18.3382	13.9445	17.031	15.9427	17.415	17.7228	19.1874	10.974	15.4168	10.4967	19.3089	17.6514	13.3837	17.6704
Z00044676-1	18.0266	19.1292	14.6229	17.2219	14.3495	17.3806	15.6514	13.5174	13.9087	17.6279	13.1351	18.9626	19.8462	18.8614	11.0823	17.1886	25.6596	22.2856	13.7479	16.7841
Z00076188-1	23.9549	16.5068	24.2679	20.3497	19.5835	24.0483	14.4601	14.8332	16.0505	19.9746	15.8987	15.5434	13.7069	14.4326	15.2972	14.8567	19.8811	17.6633	15.1038	13.3434
Z00060157-1	22.907	28.0409	45.6379	22.0038	39.2476	19.9519	14.7066	21.0023	19.8548	18.6303	16.1995	20.3239	142.885	56.9119	122.002	57.852	42.8425	22.536	36.7879	30.374
Z00039004-1	14.4625	15.2633	18.9326	17.0327	16.4651	19.8663	18.4622	14.3309	19.9996	16.9706	13.7312	19.5267	45.856	54.3828	57.4234	47.7761	15.3554	17.3735	17.1563	19.0187
Z00026085-1	63.2372	61.8593	53.764	78.2115	18.1673	31.0094	25.1075	54.3887	23.8395	51.692	46.2826	58.7576	92.1358	126.245	68.7055	105.457	46.2812	66.4883	95.8819	96.8183
Z00043411-1	50.3826	50.5334	61.353	70.7506	150.864	129.184	19.8968	33.0935	42.5811	62.5133	38.3265	43.7599	75.0824	89.1069	52.4507	70.3044	57.9925	46.3559	82.1196	73.587
Z00036775-1	18.8327	15.5417	13.046	17.9069	18.5753	16.5604	17.7574	14.042	18.0325	17.1441	13.3519	19.1428	14.7221	11.8306	21.4039	19.6724	18.1061	14.7263	13.8362	19.8061
Z00060515-1	19.2361	12.6056	15.5098	12.588	19.706	16.1922	16.4455	17.1906	14.9999	19.2461	16.2578	18.7881	17.6266	31.5311	13.5325	19.2104	15.5365	13.8799	14.8398	13.3431
Z00046827-1	14.0982	17.5422	18.5631	14.1771	13.2257	14.163	18.836	17.55	17.3732	14.9643	17.2699	18.9489	12.9472	13.8864	19.2718	19.0653	12.2592	12.4288	17.2906	18.4967
Z00076008-1	19.979	19.5366	13.9905	14.2236	15.1195	15.0262	15.409	18.4096	16.5648	13.4639	15.7558	16.1649	19.9145	29.5249	11.0864	10.4637	11.2639	15.3411	15.912	16.7745
Z00057284-1	42.9814	22.9203	33.8485	23.7645	19.7561	15.4794	18.7325	22.3813	17.5942	19.9698	15.4334	16.0042	39.1106	51.3669	24.0099	43.1485	36.0154	35.0599	19.7085	29.507
Z00047215-1	24.3102	14.6528	18.4457	19.1768	18.8081	17.7296	15.5545	19.173	16.1474	17.5533	19.2318	15.8623	16.5115	19.8291	16.2726	16.4054	17.0594	17.7075	17.5316	24.106
Z00025012-1	15.1707	19.2018	15.9443	15.9655	15.5575	15.2126	16.8959	15.3613	18.6668	13.0787	16.5096	13.6838	15.9175	18.3867	19.3846	18.8152	17.7497	11.8485	19.0451	19.9176
Z00075990-1	339.921	88.4644	144.954	70.4635	60.6613	40.3221	132.858	44.697	18.1423	20.8023	84.8564	28.8542	473.631	145.358	351.47	104.58	281.264	246.898	250.663	88.1116
Z00053454-1	16.169	16.8288	16.4327	15.6669	17.8776	13.7188	16.2214	16.8529	19.602	16.5231	18.9136	14.134	13.8438	12.3417	18.4749	9.7117	19.3385	11.2731	18.7895	12.3607
Z00026661-1	19.0495	18.9816	13.5357	17.2348	13.7857	14.1151	16.9797	17.8981	19.5483	19.2128	16.0094	13.2946	14.9724	23.4108	19.3254	35.575	11.3439	19.5707	13.3305	30.9301
Z00027181-1	16.4812	14.4538	13.2544	15.081	19.7849	16.3593	16.9066	14.9913	15.4873	19.4462	16.9604	15.5445	16.2224	10.0788	18.8811	10.8549	12.9926	19.2636	13.0577	13.4696
Z00036770-1	16.2193	13.0714	18.1193	19.192	15.9726	13.6386	17.702	18.5975	16.2701	16.9991	16.4471	18.2249	19.254	18.6489	17.0639	15.6723	12.9514	14.2934	13.2046	17.6525
Z00059149-1	151.864	59.1935	42.4989	62.6261	70.7003	57.8589	19.7541	34.6349	17.617	28.8739	14.0977	35.18	89.7621	146.647	128.716	145.22	60.3994	56.9128	55.1042	54.3652
Z00043707-1	90.657	100.492	24.1396	27.5884	14.7239	18.9656	18.365	17.0053	16.2288	13.0377	17.8982	21.5139	26.8539	45.9679	18.2658	45.4985	43.0659	38.5476	52.1144	35.1278
Z00058897-1	17.3903	15.8418	16.4995	22.922	15.5812	15.2968	15.1097	13.8954	15.6195	17.9709	16.9895	19.8817	19.4784	19.5538	14.2964	17.949	16.6661	15.9637	15.9848	18.7901
Z00058255-1	19.784	17.429	15.2988	17.4318	13.3432	16.1957	18.5004	18.3965	15.4778	18.1201	13.1753	15.7564	19.1331	19.7724	13.0744	16.7016	12.9517	12.8843	16.9245	13.2934
Z00053660-1	13.7213	18.1306	17.6654	12.567	18.483	18.9939	18.5392	15.8325	19.2469	17.0511	17.0769	12.7875	10.8564	12.9977	19.0897	13.403	18.9732	12.0658	13.4371	17.9629
Z00067720-1	13.0466	12.5867	14.245	17.9981	14.9497	15.7856	15.362	17.8648	18.1501	15.5644	13.4697	15.0287	18.764	16.5573	11.2593	15.8146	18.4126	13.1984	15.8532	18.3817
Z00037238-1	15.3726	18.554	17.7965	13.7128	16.9746	16.4695	16.1007	18.0488	15.7078	19.3082	12.9456	19.3976	10.6294	10.262	16.8559	11.65	19.9665	15.1417	27.2273	18.7385
Z00037872-1	19.1353	18.2046	45.756	36.0387	18.1646	14.8251	14.6412	15.7179	14.0577	15.5002	15.8874	19.212	19.3621	23.6868	18.2735	23.2972	11.6776	13.3266	15.4385	16.6993
Z00037139-1	14.9361	13.9893	16.3903	18.1772	17.0099	16.2515	18.6706	16.3759	14.4072	19.0409	17.9173	17.1053	13.0281	14.3498	14.7381	13.0501	12.7893	12.8981	18.8135	19.3278
Z00075639-1	89.3085	121.919	93.7238	93.1918	37.5111	55.8377	17.8603	36.992	30.9655	27.7687	57.9703	43.3666	75.6039	81.5827	42.7584	71.5311	89.8843	76.8767	90.3763	66.7082
Z00058364-1	17.7304	13.9275	12.0925	16.782	18.7712	12.6852	15.9667	16.2577	15.4926	17.725	18.5541	13.6735	14.2632	14.0645	13.5727	15.8833	12.3257	15.184	16.5515	14.1809
Z00050643-1	1669.74	477.048	188.035	626.969	102.483	416.937	55.5568	389.45	103.479	335.878	52.605	396.423	95.955	510.156	158.935	472.323	568.5	560.665	817.958	582.533
Z00053971-1	72.8116	82.9622	77.0232	67.8903	24.7723	31.5891	18.2079	21.7702	23.0083	30.4711	20.4015	21.6517	110.215	106.327	89.7977	97.6383	61.7042	66.0047	58.1821	64.3867
Z00038554-1	24.9287	16.5964	107.961	99.4805	16.9615	17.2835	14.326	14.2004	15.49	19.2459	18.9306	18.9154	83.7567	29.6517	34.26	18.3129	19.5076	18.6484	59.1793	17.1424
Z00076076-1	166.633	84.1308	108.365	71.7067	17.3025	34.1766	27.7073	31.0488	26.738	23.6645	14.4727	22.3702	187.615	246.304	288.743	244.899	178.51	91.7073	92.2603	61.4607
Z00047950-1	52.6558	34.1394	13.4537	29.7079	16.404	16.442	18.0569	18.6177	19.3491	16.8199	17.9626	18.8058	18.9222	74.813	14.9269	67.3997	23.38	41.9377	17.7602	24.7056
Z00075641-1	19.2518	17.0388	14.7872	17.9708	17.938	17.5706	14.383	14.962	15.891	17.7688	23.959	16.4456	19.5887	10.5643	12.9306	14.5099	17.3105	16.4163	17.239	17.7581
Z00044907-1	47.6883	52.14	23.3311	47.5942	17.2411	41.3273	31.4434	44.3757	37.2696	27.8603	29.3623	31.4618	74.0507	121.088	61.5843	110.491	29.5965	49.6684	43.7327	39.5016
Z00076889-1	24.022	21.5962	20.2752	18.1868	19.3304	23.0572	18.8557	19.8399	16.0423	19.4992	16.1401	19.9182	42.5989	88.0446	48.2109	82.113	23.9546	19.6037	25.9592	28.5967
Z00026086-1	15.2964	16.9127	15.102	18.2286	14.95	16.5023	19.2248	14.9645	20.2917	16.5167	13.0822	18.2733	19.3241	37.158	12.3902	30.5807	18.2091	15.0285	16.82	19.1951
Z00076027-1	16.6796	32.5551	19.3312	26.9591	15.1766	20.9176	17.4777	19.8653	17.6727	19.8863	19.7369	14.1509	37.5928	61.8074	20.7539	62.2782	16.3911	31.9727	233.334	245.451
Z00047660-1	12.689	24.5842	13.3628	24.6291	17.0556	17.8092	17.4712	15.5598	19.5464	14.164	19.7046	15.2384	30.1231	87.7002	19.7881	80.1344	13.6538	24.1032	19.2032	20.21
Z00047364-1	12.3934	18.3491	13.9848	13.7827	19.8619	15.5621	19.2615	18.6418	19.0138	18.8211	17.4087	13.7119	16.7862	17.3498	10.8942	13.7824	82.2795	98.839	15.666	16.0566
Z00050316-1	15.9714	12.5266	12.9784	16.2362	16.929	15.7732	14.3596	17.3184	18.8015	17.3675	13.7558	12.5484	16.0521	11.9538	12.2392	15.2389	16.213	11.7798	19.5133	15.9672
Z00060438-1	448.089	198.734	301.059	346.976	182.697	186.583	162.868	156.436	144.983	163.599	157.848	162.899	381.129	400.387	420.974	353.501	260.374	205.984	323.898	223.283
Z00072484-1	101.322	89.657	93.5615	99.431	84.5441	72.9366	50.0344	70.9969	49.4623	51.2906	63.3648	56.7229	116.096	131.931	112.754	145.944	77.7688	63.2487	81.6241	77.5829
Z00037471-1	88.5004	18.0567	75.8208	22.0595	53.8322	11.901	31.3727	17.747	32.0106	16.2782	45.1651	16.7564	241.458	85.1673	213.034	80.0813	63.7902	18.3357	63.576	18.1433
Z00058615-1	17.1751	19.5198	13.9519	19.0364	13.485	15.3511	16.0433	17.8169	19.2452	19.6885	16.9698	16.8268	26.322	48.4198	22.3781	31.7177	22.2227	14.9874	14.9797	16.0243
Z00050110-1	18.0872	18.019	14.8193	16.7794	16.1152	18.4523	14.3849	17.9235	15.7278	18.1773	17.9524	15.6109	12.4003	20.8173	13.6957	19.8602	17.7646	16.4597	12.6404	16.7884
Z00075655-1	325.857	112.181	90.145	175.768	42.8715	82.5434	45.5478	67.3028	47.8136	64.6502	45.4091	71.2877	162.567	279.463	185.349	301.568	153.119	136.385	223.826	159.308
Z00053217-1	17.8452	20.2458	17.7582	18.1481	17.5608	18.3701	18.4971	15.3918	19.0449	15.7173	19.9394	18.772	22.6631	35.4776	18.2691	24.0382	16.773	17.539	13.2872	19.3858
Z00042151-1	12.1364	17.6177	14.2184	16.5597	13.4003	14.3021	15.2274	14.7339	13.977	13.1203	19.9584	19.2394	19.8556	12.9504	19.9012	17.5035	14.3307	13.818	17.7201	16.1675
Z00041423-1	94.6295	83.7626	71.5374	81.6202	26.3283	45.3315	48.1591	39.0226	19.3705	34.3364	23.6309	37.8038	183.442	234.512	183.679	223.711	76.3275	85.8834	82.4221	58.1898
Z00049642-1	13.6873	18.1195	17.1584	12.8133	15.1312	14.9118	19.6628	14.0051	15.908	15.5531	15.4017	15.3357	16.7589	19.3016	17.3991	18.2691	14.1136	14.3347	15.3103	12.6916
Z00027190-1	18.2846	13.1714	18.8183	19.9248	18.8247	15.8582	15.3923	17.1067	19.1196	19.0198	17.6391	18.1386	19.7119	12.2201	15.2124	11.7749	14.5349	12.7414	15.0184	17.7782
Z00040850-1	14.1405	17.8146	13.5764	14.825	13.8421	13.0503	15.8222	15.422	13.8786	15.5699	16.6073	18.7445	17.3104	29.0479	14.7778	28.3708	15.6587	16.7442	19.9947	17.5762
Z00044587-1	14.5122	15.0702	25.0936	18.9429	19.3426	18.4325	18.4692	18.1479	19.1379	15.416	38.2639	19.9739	17.3518	14.6337	19.2204	16.8628	17.279	14.8113	15.2746	13.0001
Z00045259-1	14.2347	16.5383	16.1691	19.0507	19.4412	16.2691	15.0255	18.7048	18.1829	18.7312	16.7497	13.0065	19.87	13.9195	11.329	17.3037	19.8389	18.1832	12.9306	12.8022
Z00028653-1	48.1419	53.3293	54.6414	37.862	28.1386	21.5642	19.8844	18.222	49.1878	20.4546	24.0314	23.6436	91.315	74.8578	65.7302	75.9576	63.1165	39.9512	43.5391	36.8008
Z00053480-1	15.9393	16.6772	14.4209	16.4326	18.4981	13.6031	16.0162	19.2809	16.94	14.9208	14.2895	16.4508	18.0759	15.3958	13.8081	16.9315	12.3417	14.2997	16.4151	13.357
Z00037279-1	92.9429	58.1977	84.604	54.1063	19.394	32.9376	28.7358	37.6178	20.6571	34.8935	42.6673	40.2624	162.314	130.268	157.847	124.744	98.5751	48.1546	70.0318	68.4488
Z00037800-1	53.0597	75.525	60.1427	73.2986	19.8105	43.4044	16.5803	41.3888	37.0945	47.0849	32.5991	52.4063	63.2662	70.7198	55.3231	69.4871	52.274	50.6631	63.9626	72.794
Z00058217-1	140.441	125.608	76.7083	169.5	35.2495	65.3156	58.7849	131.107	92.4449	89.5105	48.7055	107.077	363.034	767.325	357.498	618.276	105.9	132.748	160.194	181.112
Z00042546-1	17.1988	15.2496	12.2042	14.2641	17.3691	15.362	17.3218	17.2081	16.0165	17.346	15.6278	13.3985	17.1999	12.4698	12.7181	17.8249	15.2493	14.9166	13.4654	18.5331
Z00076055-1	23.7435	14.4261	23.7959	14.1118	14.6174	13.4978	16.9867	13.7114	15.3129	19.991	15.0535	19.4155	54.8284	30.2114	54.0747	35.054	18.1575	12.7255	28.4694	19.7176
Z00070400-1	17.2444	15.9808	17.4363	17.1377	15.4775	16.2216	17.4589	25.5996	14.9173	14.1452	14.5051	13.444	12.6245	14.9923	17.5175	17.7839	14.4624	17.0066	19.7371	12.3922
Z00046098-1	19.0685	16.3365	14.9751	19.9586	19.3685	14.4202	18.4781	19.228	17.7735	14.5341	14.3998	17.9571	19.1165	28.3221	18.3512	36.8387	18.06	18.485	19.6031	12.4764
Z00048767-1	52.5244	35.2926	38.9111	40.9191	14.6799	27.0133	17.6383	19.9643	16.5252	20.1652	15.3522	32.4208	50.9005	63.6962	53.6883	57.2993	32.8997	25.4717	43.4568	49.056
Z00045992-1	23.0236	24.7431	17.8518	15.8847	16.5092	12.4112	16.5982	16.2892	17.2077	13.5095	14.8228	14.0853	19.8432	18.1057	17.7109	12.0635	50.7219	46.2439	18.2557	16.616
Z00042719-1	27.0446	19.2752	33.6983	40.1441	16.6533	19.1273	16.2204	19.7289	15.7023	19.5999	17.368	16.8845	72.2353	93.661	65.203	83.2812	30.5068	21.0541	36.1648	29.9176
Z00044571-1	20.0958	19.3236	18.3126	22.3674	15.2164	17.4049	16.675	17.5176	16.2498	14.7459	16.5868	14.4994	76.5385	44.2991	56.4361	38.8335	22.3387	18.5882	43.5807	27.4284
Z00048029-1	165.34	249.466	227.239	271.762	33.8653	122.228	24.3553	106.94	58.2525	133.081	86.0355	150.103	231.402	274.369	209.294	263.063	194.189	222.558	223.033	234.298
Z00076054-1	28.4983	26.503	27.0679	39.0025	14.1682	18.6909	19.4477	14.2698	14.8102	17.735	19.2931	18.3209	38.2021	61.8864	26.8526	61.044	31.3431	19.6494	17.4256	31.1421
Z00040247-1	13.7833	18.7382	12.1479	19.6515	19.6615	14.0267	15.3147	16.8162	14.5578	12.8279	13.213	17.0018	10.8257	13.8953	16.8834	15.7785	11.3416	15.0962	19.1553	17.3557
Z00046585-1	25.3497	18.6276	111.489	74.7881	17.3998	18.3154	16.1217	19.032	18.3632	15.6812	36.6669	19.7957	33.8471	37.3333	20.4978	28.3064	24.5202	19.0389	19.6827	17.4678
Z00068210-1	46.6079	77.9136	53.2685	65.5239	26.8845	39.8404	16.9311	44.5667	15.412	29.9635	19.9769	45.6239	89.8751	101.198	98.4447	106.38	57.5208	61.8586	54.5593	64.9257
Z00040488-1	15.1075	15.0537	19.6636	19.1604	16.6729	17.2815	16.8236	18.4144	15.1875	16.2215	18.1793	17.7055	13.7032	15.1224	104.392	51.5796	18.2543	14.6959	16.2362	16.9815
Z00076532-1	14.1389	18.1061	16.5725	17.5508	13.8758	18.1521	17.6619	13.5802	18.7521	16.0448	16.2848	13.0384	15.4611	19.8642	17.9067	18.8687	13.1538	18.1023	12.5057	14.1762
Z00056262-1	12.1366	17.379	15.8036	19.221	18.6993	14.7207	14.768	16.3482	18.6515	14.9877	13.3416	15.3692	13.4383	9.8871	13.4684	18.9962	19.0978	15.3412	13.1911	14.16
Z00056261-1	13.8756	13.4143	15.1449	19.4571	16.6058	13.1436	17.5138	17.2468	18.2436	19.7233	16.4906	15.6975	19.2389	24.0126	18.6042	28.5147	16.7836	15.3207	14.8046	14.1467
Z00039867-1	46.5133	39.5137	21.3013	16.6425	66.0315	82.2304	15.9029	19.2189	16.693	14.5759	61.8802	39.1444	48.2565	66.0627	49.7583	54.6312	53.0854	42.1115	17.996	16.2587
Z00044054-1	12.3127	18.2165	18.0674	15.7723	19.2551	18.1339	16.0865	15.3905	16.0726	13.867	19.4405	13.3758	11.1816	11.6815	17.1533	18.8673	17.9732	16.8451	14.7494	12.6356
Z00040201-1	33.0558	17.5661	16.9901	25.2964	18.2941	16.4523	15.5874	16.38	14.6957	19.701	13.4685	18.8018	14.644	34.2589	12.9113	40.3694	13.0288	19.1485	16.8146	13.8377
Z00068649-1	15.5272	30.8405	17.2913	24.0724	19.6697	15.9094	19.2502	16.1416	14.0173	19.3994	16.5172	15.274	18.6632	31.3087	16.5619	32.9892	11.9262	17.7089	13.0426	21.3234
Z00047375-1	19.4074	14.7926	17.998	17.86	15.2419	12.9535	19.0803	16.006	19.5064	14.2649	16.2701	19.9165	15.1889	18.1504	13.328	17.0875	11.8231	17.6628	19.6381	13.9934
Z00072019-1	15.4517	17.7926	12.7437	15.1644	16.2687	19.0623	18.308	15.8622	18.391	15.9864	16.687	12.6296	19.2861	30.0758	13.6633	18.0522	17.9548	18.5008	16.674	18.0343
Z00067623-1	14.2371	18.5757	14.8782	12.9284	15.489	18.4167	18.9935	13.6736	15.4948	14.0574	18.2257	14.4995	11.3873	13.1731	12.1919	19.7276	11.9452	19.9775	16.0783	18.2473
Z00048825-1	31.8203	30.0215	14.3939	19.7317	14.4034	18.3386	18.5303	17.4392	18.0386	19.3245	14.8965	13.4197	11.2611	13.3674	19.6608	18.2512	56.4545	66.5933	12.8169	21.0462
Z00032693-1	29.8354	19.9016	16.7583	21.0882	14.5152	13.5465	17.4283	13.8472	16.7848	14.9261	15.4006	14.1202	54.7965	50.761	33.0508	43.4447	19.5366	18.9318	19.928	17.2448
Z00041235-1	23.6789	19.3995	18.8227	19.9453	15.9845	16.2797	19.1061	15.2545	18.0437	18.6296	17.96	14.8409	13.706	19.5349	14.6652	16.9877	19.5797	14.5057	22.4894	16.9688
Z00050591-1	18.0173	17.97	19.5094	16.5089	19.2414	16.9371	19.1755	21.2972	14.6631	19.5746	16.2651	17.0151	19.9435	46.7582	16.8448	45.9636	20.9196	28.6173	16.7031	19.422
Z00046096-1	13.624	19.5768	18.119	12.1505	18.8616	15.6048	16.6175	13.4645	14.4695	19.1671	15.7664	15.138	11.9307	19.8228	18.7481	17.4421	18.9408	18.811	16.8339	18.874
Z00060422-1	18.8777	17.4351	17.1205	15.1155	19.6399	13.5755	19.6542	13.8067	15.0037	19.5044	16.6977	18.9516	15.9845	11.9148	17.6811	19.8246	18.2802	11.6685	19.6432	17.5561
Z00076182-1	19.6353	16.2691	15.3589	17.2637	17.2378	18.6456	19.4597	18.5096	15.9582	18.5827	13.6734	15.402	11.0446	14.9913	19.7395	11.9855	15.9942	15.2355	16.7856	17.0661
Z00075649-1	14.6071	13.8493	30.915	31.1289	15.1792	17.7527	17.1442	18.5716	19.1129	17.9979	15.742	14.1162	13.3402	13.3605	11.9754	10.7424	17.3041	16.7174	14.2371	15.6343
Z00031295-1	178.977	117.652	158.954	160.929	58.0514	66.2337	63.371	79.5841	106.251	57.701	123.862	85.9733	331.196	254.477	250.353	223.267	173.713	135.11	193.639	152.186
Z00068417-1	13.2615	18.9136	14.3526	13.7191	16.6564	16.1874	16.8838	16.6022	14.8259	17.2707	17.8131	12.8151	15.3937	13.5408	13.3185	17.2895	11.7457	19.3292	14.3296	16.4271
Z00051292-1	82.5174	96.8447	81.5002	87.3834	28.4475	44.5362	33.245	48.9212	18.0094	38.2441	37.1212	54.5099	137.685	150.471	133.41	149.826	66.7719	71.139	77.4548	97.4984
Z00075989-1	42.099	53.6339	41.2413	42.0897	19.441	32.3524	21.6029	29.1462	18.1266	29.0837	14.4577	19.6403	61.5808	72.5113	60.6819	74.6097	38.2141	39.7271	26.5703	37.8213
Z00048068-1	89.5087	53.6521	43.4879	27.1906	33.4749	23.1293	34.522	17.4156	27.0883	21.4383	32.0483	19.1299	96.2851	61.6107	98.8283	58.6283	62.8426	21.5873	60.1863	27.189
Z00050665-1	13.1811	14.7331	18.9506	17.3374	14.6771	17.3967	16.9385	15.4382	15.7681	14.6439	15.9678	16.7871	14.5602	17.528	17.959	19.255	12.4901	17.5827	16.0125	17.2366
Z00046648-1	14.3862	20.3995	18.0025	12.5053	17.3468	18.486	14.5281	14.406	155.701	110.906	18.3415	17.9439	15.7996	15.7222	17.3167	19.7194	26.895	22.1698	18.7043	15.9025
Z00038406-1	19.5569	13.723	13.8491	12.6874	19.1407	14.0133	19.6413	15.5718	17.5139	18.1067	19.9619	12.7492	14.6887	15.5087	17.4426	11.1341	13.4031	15.6401	17.958	14.8505
Z00057263-1	87.2788	59.6254	19.768	19.9423	19.4975	21.6694	14.9257	15.6985	17.5124	18.5148	18.827	14.1035	38.6374	29.5803	25.3155	26.4585	61.7944	54.4999	43.0649	45.6345
Z00059176-1	14.6291	15.992	15.5198	16.4284	13.3826	17.3144	18.6574	14.918	16.5655	16.7228	16.1123	12.5633	15.299	16.5389	12.154	19.9817	19.7599	19.6788	17.991	14.4134
Z00051535-1	16.0614	27.1577	12.577	15.8436	15.2613	15.6523	17.6701	22.8745	14.1509	12.8607	18.8413	15.7187	20.1402	32.4654	17.0668	32.1416	18.2891	18.2195	18.1229	18.9453
Z00042189-1	14.1816	13.0252	14.8578	15.1442	16.2223	17.8068	14.4665	19.8259	16.42	13.5776	18.0253	19.2957	18.2851	18.5437	19.5897	21.5474	11.3127	19.0873	16.7381	16.134
Z00058569-1	18.9898	18.5108	19.1503	15.3304	15.8011	18.1546	18.8091	13.6739	19.6645	19.3733	15.7717	19.6693	19.8342	18.4086	13.3293	12.2324	11.2804	12.7109	18.6671	18.7548
Z00047025-1	44.4598	30.0044	30.0264	19.6596	13.4323	16.0913	15.0766	21.6711	16.05	22.8787	17.9089	19.2696	80.1102	60.5522	27.1777	35.6448	41.7614	47.5552	53.5389	27.9869
Z00068463-1	14.2705	19.3532	52.1445	39.3732	16.492	13.0719	14.6591	17.8344	21.1909	17.7833	47.8192	27.4642	16.5267	15.2335	17.8684	16.9058	38.0125	25.5	30.214	15.8991
Z00076075-1	16.8952	14.5232	16.6505	18.4002	14.271	13.5856	23.6095	17.5505	13.7383	18.0906	15.9039	17.5627	17.6775	12.7807	14.636	19.0847	13.3436	16.8765	17.945	18.3311
Z00031020-1	14.4904	14.6323	13.4962	16.7117	14.1516	19.8964	18.6548	15.805	15.9539	17.5824	14.2334	19.9883	18.7952	19.1668	12.1665	14.3944	19.0258	18.0689	17.6671	13.5957
Z00043844-1	19.9049	15.1508	19.6979	13.9343	17.5874	18.7147	18.724	15.9786	16.8125	14.2476	18.1242	18.3065	18.6074	27.748	12.8916	37.519	18.327	18.0715	15.806	21.819
Z00047183-1	25.491	36.966	25.1581	37.5014	13.9849	15.6457	15.4603	18.8184	14.9373	18.3084	13.7764	18.0267	83.3417	240.713	97.183	225.688	15.6236	16.7645	20.4937	38.0112
Z00076925-1	12.6107	18.469	14.8754	12.6632	16.926	12.9589	14.275	18.5397	15.327	13.951	18.9229	15.5587	19.1404	14.4736	13.1307	19.362	13.4065	13.5176	13.4031	13.6637
Z00037776-1	62.4416	78.6271	53.8517	66.9888	16.1702	48.2731	41.3114	61.8022	17.0254	47.6274	17.5709	45.119	41.1504	91.6201	42.2582	77.1443	38.4159	74.5156	51.6372	63.6041
Z00057639-1	13.5565	17.0413	18.3771	17.621	16.5913	17.1484	14.5576	13.6496	16.1845	16.0949	16.9169	19.4444	28.9601	16.2111	23.2049	16.3318	11.6207	19.4339	19.2178	16.1464
Z00076195-1	96.2992	83.5406	71.3074	71.3041	38.7477	57.2782	33.0657	39.9254	52.7726	41.2426	28.7134	49.5015	87.974	136.398	87.7726	130.444	67.022	72.7655	53.1269	74.8051
Z00057640-1	14.647	14.8756	12.8157	14.9071	17.3742	14.549	18.3746	17.3321	19.7373	19.2659	13.5474	13.3647	15.8653	16.5261	18.7625	16.7617	19.363	11.7572	17.7828	19.8763
Z00047274-1	18.7272	15.0496	19.2475	14.0209	17.0073	16.1083	18.2896	19.0594	16.7946	16.5255	15.1615	16.1279	16.7388	14.9626	11.9012	18.938	18.9196	18.006	13.2603	17.3045
Z00041556-1	18.9261	19.0828	18.8443	18.6128	18.7733	19.567	17.3928	17.1378	15.5986	14.2741	19.6735	13.955	18.5743	18.3855	18.665	10.9665	11.0573	12.1824	18.4387	12.5594
Z00050990-1	19.4487	13.7953	18.7717	17.59	14.3777	13.7936	16.7747	14.8922	17.9855	14.6818	16.7898	16.0077	19.9996	20.4118	12.0616	14.9863	118.024	95.5962	16.1211	14.9617
Z00056635-1	17.8457	14.626	19.7059	14.5056	16.1309	17.2442	15.4693	18.5527	18.7736	16.7553	17.3502	19.0467	12.0443	13.0086	12.9404	13.0205	19.425	16.6314	16.414	13.1413
Z00076072-1	16.1386	19.2653	14.1176	18.5296	15.5843	19.686	17.4771	18.1592	15.8944	15.0348	15.9154	14.8191	14.9531	13.6515	13.9283	11.1387	10.922	19.3328	13.0217	16.1355
Z00040780-1	92.3232	13.4943	144.627	19.099	17.4503	19.478	18.8373	19.1774	15.3824	15.1219	32.2385	13.1756	235.785	40.5314	208.089	33.9076	87.7702	12.3019	122.613	19.3622
Z00046177-1	14.7924	16.1466	19.1077	28.648	19.4224	13.326	16.1322	17.7341	17.5389	17.779	18.3037	15.6442	15.6707	19.8568	14.9623	28.0522	18.3149	19.6925	18.3174	19.7609
Z00051191-1	17.1616	16.0137	16.1583	19.2745	19.4126	19.8676	15.5112	19.9846	18.2189	19.6835	15.1386	15.5216	15.591	16.5139	12.1054	15.4225	22.1066	18.6509	18.7851	13.8343
Z00076240-1	431.141	176.449	131.567	205.321	129.444	123.07	110.438	126.017	103.319	112.538	89.3725	115.454	557.4	994.594	472.334	705.482	163.758	152.978	258.03	147.926
Z00048060-1	21.2956	17.1768	54.4461	25.9345	19.5745	16.3465	24.2443	17.9691	32.78	15.27	60.7477	13.8821	240.95	73.0251	150.295	68.3225	65.1545	18.974	104.887	29.2903
Z00055365-1	39.0036	29.862	18.0897	22.7516	24.3445	17.049	16.0376	19.9188	19.7991	18.8819	19.848	13.3638	42.4942	39.5594	38.8952	31.1332	21.0075	19.5256	38.2674	31.3049
Z00051890-1	14.07	89.6407	19.786	45.8643	19.8437	18.3279	17.7041	20.5589	16.4497	20.6071	16.4013	18.5942	17.8255	93.3318	14.3313	83.1453	17.6713	76.4238	14.152	50.1277
Z00071389-1	59.986	36.9027	31.9941	31.6287	16.6408	14.3371	19.3244	19.238	14.609	17.6774	15.6639	17.0765	15.22	19.5067	18.9639	17.5821	17.7165	21.3609	12.4173	16.9382
Z00026466-1	12.6423	19.167	18.2045	16.1941	15.5242	19.4034	17.3196	18.9138	17.9557	15.8316	19.2043	14.948	17.9368	17.3487	12.4665	13.2871	14.2998	12.8318	14.761	19.1768
Z00037399-1	92.6798	18.8777	80.6773	21.5607	15.2519	16.5973	16.9318	14.2639	24.8517	18.0289	21.4648	15.6957	176.056	69.8683	262.509	66.8246	114.209	21.8338	123.808	20.9437
Z00052647-1	12.4293	19.9788	32.786	32.411	15.2536	18.0393	15.8286	19.8091	15.0411	16.8447	13.1024	18.5187	38.6275	32.9456	43.5803	28.6807	12.7036	17.1228	15.7125	14.6802
Z00059766-1	16.7644	18.0728	23.0138	17.1096	13.9113	14.8993	19.8557	19.7135	18.82	14.149	14.1837	19.0509	23.168	26.7473	14.938	32.709	14.576	17.8238	16.5468	14.7339
Z00048132-1	12.5488	14.4259	14.3945	17.5453	13.6597	16.8875	18.3232	18.2576	13.8824	13.1468	17.593	19.2521	21.0531	16.7792	11.5919	15.663	12.3724	15.1102	15.597	18.0712
Z00054307-1	17.007	18.0853	19.2348	17.9512	15.0674	13.8932	16.6915	13.8235	17.7551	16.0265	14.6095	15.9092	16.6783	18.2506	12.3873	12.8868	11.2068	11.7852	19.7584	12.3169
Z00026725-1	48.5158	32.2094	32.0458	17.8529	17.4603	24.0144	17.3624	19.4596	18.9607	16.2113	29.2659	22.8543	85.0176	49.9892	34.2288	40.6759	35.2447	32.8333	36.6024	35.9241
Z00053458-1	16.0745	17.5035	16.9965	26.2078	14.8877	19.7607	18.4479	17.2301	16.1701	15.0372	22.1224	15.6898	56.832	43.6385	44.7274	52.44	13.3583	19.4229	28.9327	19.143
Z00045765-1	23.0007	19.4814	18.7001	15.9561	18.8758	17.9377	16.9288	18.0819	19.3673	15.459	19.7266	12.6378	19.2703	22.5769	18.0337	29.788	16.3858	19.6093	19.2477	15.6803
Z00075273-1	20.0492	13.2012	22.248	18.6921	17.3979	12.9909	18.7921	23.8306	18.0862	18.3017	78.6293	67.4012	22.3453	27.4991	12.9255	35.1691	33.4037	22.892	31.3957	25.9771
Z00045391-1	17.7459	13.8452	17.0099	12.154	13.6546	19.6289	16.5465	17.8877	15.4841	14.7227	13.0405	15.5561	11.4909	12.9975	13.2304	17.9342	15.0981	14.4575	13.541	14.1086
Z00046449-1	19.1261	14.9356	18.4989	18.4109	18.129	17.3121	17.4973	17.3568	15.1142	19.9823	18.4438	18.359	16.6189	14.4135	14.8883	19.5954	25.2419	19.3597	18.6674	22.952
Z00070402-1	12.7164	15.3726	18.7369	12.4756	13.4089	15.2981	14.9255	15.8153	15.9925	17.4704	19.344	18.8475	11.4588	9.8092	15.2201	19.9452	17.7177	11.9868	17.925	15.7044
Z00030937-1	18.9444	25.82	14.3934	16.3749	18.1424	15.67	19.8702	17.8046	15.6517	12.9558	16.7161	19.9478	18.9259	17.5682	17.3704	18.5534	14.047	19.5651	13.1794	19.0507
Z00037658-1	15.7489	14.9357	34.2934	23.199	16.9453	19.8652	19.8383	19.9632	18.0317	13.0867	30.5711	14.8034	31.025	25.2736	12.6015	24.0902	14.2562	17.0967	18.1096	19.9873
Z00050024-1	31.9211	37.1789	26.6237	33.8248	16.9042	31.1846	17.9342	18.6798	19.2387	19.9602	14.1164	16.5702	66.0758	74.8267	57.1862	88.1596	37.4876	53.3746	19.5448	23.8433
Z00050850-1	16.9244	16.9892	12.9662	12.2811	18.1158	18.3616	16.7079	17.0059	16.6931	13.4104	16.0768	19.4516	15.1934	18.3119	15.4427	13.2814	10.9096	11.8019	16.4312	14.249
Z00070056-1	12.3271	16.1411	16.1283	19.8507	17.5335	15.2558	17.5082	14.4288	18.006	18.6876	14.4539	14.858	17.5001	10.69	16.9986	11.4774	16.9458	15.1247	19.003	19.2746
Z00048058-1	14.2951	15.9395	18.313	17.6596	14.3951	13.684	14.459	15.9647	18.2645	17.528	18.7802	13.1995	11.9787	13.7365	15.356	16.3506	19.279	16.3165	15.3544	13.0872
Z00032078-1	78.5961	64.1819	14.238	15.9163	15.2683	15.019	17.3553	17.3211	19.5544	17.2685	17.6672	14.071	12.2125	16.2523	11.0404	10.0148	10.8295	19.8657	19.2938	16.2788
Z00026731-1	15.1382	15.0102	13.9644	12.9633	19.9395	15.0619	14.5054	19.3352	18.2755	18.2726	14.2728	19.291	18.4224	40.2598	19.4122	42.2555	18.3978	11.7704	14.1937	19.3925
Z00070722-1	17.3933	19.0513	17.3492	15.987	19.0249	13.9284	15.8607	18.4962	13.8158	19.8112	13.8153	14.2531	19.0404	14.7308	34.8982	30.5768	17.1362	19.9213	14.4187	14.3751
Z00059111-1	11.9165	12.9826	12.379	15.955	18.5433	15.3755	17.9528	19.0451	15.3766	18.5404	15.149	17.1504	17.0027	18.332	11.0377	9.6794	11.3149	19.6227	17.4044	17.0569
Z00026186-1	36.5178	50.4716	29.8203	31.1534	17.503	29.7102	16.5699	20.1202	17.1805	26.8907	19.2042	14.7748	39.2975	68.585	39.0254	70.7644	33.0665	24.0935	22.2169	24.9866
Z00075850-1	410.889	159.819	173.977	160.068	69.046	71.0715	103.905	77.1947	123.48	89.3069	96.4184	88.8918	379.5	259.373	331.213	234.255	168.96	144.661	237.144	146.068
Z00067678-1	34.3725	25.656	30.822	22.8785	17.2741	15.5705	17.2999	16.8837	15.2131	13.424	19.0164	14.6451	52.1503	47.8386	45.2431	56.3092	44.3249	32.1386	19.3215	15.6127
Z00058294-1	14.8872	13.134	14.6161	12.8335	18.5967	19.88	17	19.5353	17.7962	12.9951	19.6098	14.0239	14.5226	19.9484	14.5917	23.4982	12.53	12.014	15.0052	14.4686
Z00041008-1	107.502	133.453	132.73	131.559	63.5783	86.4735	46.6003	87.4484	46.5492	74.843	122.646	145.458	171.156	200.372	151.619	190.052	111.858	104.873	141.042	127.835
Z00041126-1	14.4312	12.8055	13.6526	12.1207	19.5499	17.1255	14.4741	15.2458	19.7515	14.013	15.2764	18.2089	65.1655	52.1783	19.8618	17.2266	16.042	13.9583	18.3271	19.0485
Z00037475-1	21.6204	22.7807	16.5357	16.8173	14.9606	17.9969	16.6733	14.1824	16.0102	17.0879	13.8496	16.3264	11.7919	29.389	12.9094	19.6509	14.9719	22.2303	14.9728	19.9491
Z00057281-1	1388.76	839.463	1024.47	715.921	735.245	481.486	684.878	449.551	552.59	421.803	611.847	435.357	2459.78	1907.76	2382.1499	1737.96	948.063	733.901	1004.44	789.454
Z00053920-1	64.643	84.0104	40.9229	65.6576	23.5234	39.941	19.7159	36.7401	18.4441	40.185	34.7432	35.0261	76.1726	109.346	73.7281	84.6712	61.0774	64.7258	77.8469	96.6847
Z00071933-1	15.9949	19.2567	16.4113	13.0937	16.9816	15.7126	14.6098	15.5605	16.4506	14.2876	18.2137	19.0795	13.317	18.2491	17.0698	15.8556	19.0239	16.4979	13.3754	13.9108
Z00044449-1	35.8896	38.3043	49.2862	46.4662	14.398	16.3588	14.5855	19.4593	17.1729	21.3345	16.9629	18.7798	49.3218	43.8903	22.3723	50.7303	32.204	32.9496	41.2412	33.2638
Z00048898-1	16.0485	13.0882	17.994	13.0502	18.7356	14.0106	16.7239	16.1698	15.7733	17.1984	14.046	19.6031	19.7207	18.9932	17.0326	18.8569	13.992	18.3478	15.6694	16.8207
Z00074344-1	55.0976	32.2874	30.1562	48.0809	16.4934	18.5427	15.7188	28.1932	18.1191	19.204	14.5968	30.1665	21.0608	68.9408	16.8991	52.1185	32.691	38.2408	32.8591	35.3267
Z00076030-1	17.3119	17.2712	27.4595	26.2031	14.2058	16.205	19.3479	15.4999	16.6975	17.3409	18.7663	13.5781	11.2153	17.5559	12.1972	17.6531	18.5595	17.7886	17.354	21.8932
Z00037114-1	12.118	18.5214	15.3317	18.7317	13.9313	15.5127	17.5988	19.8575	17.8804	18.6859	19.9644	18.6633	16.6036	17.6291	19.7422	19.5952	15.7146	19.1308	13.6185	18.4728
Z00067609-1	65.0531	66.2078	17.1128	21.47	19.8201	14.0426	17.6145	14.4049	15.637	19.2437	13.9271	13.8929	42.2733	48.9781	28.7797	62.3235	44.1616	26.6655	31.0533	25.667
Z00058324-1	17.0655	14.2537	16.7732	13.7347	18.3654	14.2324	15.9091	19.5054	17.5284	15.1453	18.8275	19.3678	17.8321	11.9972	17.3922	11.5339	19.7434	12.5237	13.5189	12.465
Z00052959-1	17.7968	16.3472	20.6437	18.7718	15.0166	13.9382	17.1277	19.9681	17.6804	13.1244	14.6785	16.2439	12.7506	12.1773	11.7983	17.779	18.8296	14.4716	22.0029	12.7541
Z00046759-1	16.9592	19.2721	14.1333	19.1823	19.9858	16.7149	17.4612	15.7401	14.8517	15.4897	18.7347	17.6313	16.6753	13.5947	13.7701	17.2789	18.9881	12.3232	16.5102	28.7285
Z00026089-1	17.577	17.3308	18.8073	19.3532	43.3787	14.2416	15.3973	14.5464	19.7976	18.0117	13.9155	12.8673	14.7762	16.0848	14.1744	14.3917	14.2499	15.0451	14.7637	14.5741
Z00053760-1	33.8677	31.7174	65.0223	49.5711	34.3027	35.2969	15.9644	18.447	15.1868	16.2384	16.0384	17.1974	68.5024	39.5509	78.5321	43.5801	43.5566	17.7268	61.8151	50.2058
Z00076018-1	78.9269	53.8017	54.4044	64.1218	21.0376	35.7155	32.6622	31.8958	16.4639	25.4671	31.7685	34.9135	130.471	111.725	93.8792	94.6925	47.9169	52.9635	50.7424	42.1828
Z00042859-1	23.4315	14.5589	15.3944	12.0508	18.9345	14.9374	15.4529	16.3747	19.4166	13.0159	15.0222	14.7682	17.3887	15.1338	15.4937	18.9029	20.8882	13.1443	12.684	14.8236
Z00056289-1	17.526	17.1021	19.0514	19.7369	16.245	12.9813	17.4471	19.8591	16.1781	12.8419	16.8032	16.2158	15.057	21.7688	16.4992	19.6822	17.251	13.3887	19.2724	19.058
Z00051004-1	16.3101	18.3436	16.3291	17.2573	18.0937	17.4332	19.1889	16.2532	19.911	16.8637	15.7203	19.0014	19.6347	12.649	13.9858	14.3385	11.0366	16.3725	17.4472	18.7999
Z00042660-1	15.7032	15.0007	14.1498	19.1245	18.1566	16.6119	16.0111	18.9377	18.3346	19.7433	16.3027	17.6755	14.1854	18.7806	11.3843	12.2475	19.3453	13.5089	14.1708	15.6478
Z00037557-1	27.9315	18.1873	14.3503	16.6688	13.4776	14.4943	16.2597	19.0141	17.5062	19.4066	13.8821	17.017	112.098	61.1374	88.4963	77.0634	14.1649	16.3122	19.5079	19.7581
Z00059250-1	194.232	200.979	146.312	173.898	88.0545	132.9	54.9663	103.154	101.248	102.107	95.332	116.012	304.681	285.041	262.585	259.357	118.88	170.489	133.381	204.446
Z00076026-1	26.4572	35.926	30.6821	33.058	15.0787	16.6598	27.3013	59.2676	16.4302	18.4599	18.3616	22.1825	36.2111	47.5512	38.4315	41.2388	37.1188	32.0882	45.3614	35.2532
Z00076011-1	16.8143	18.5873	15.4438	18.7377	16.2322	13.9255	16.0027	18.4312	18.0292	19.2857	19.5833	19.8685	49.7698	50.3485	29.0355	37.236	22.4587	18.7721	18.0507	24.4912
Z00042260-1	14.392	13.8957	12.9263	14.5806	13.6191	16.063	19.2444	18.6101	17.1886	16.1154	14.5852	15.249	19.305	17.6857	11.9144	18.7708	19.676	19.4872	16.0261	14.8791
Z00076523-1	16.2882	19.6385	16.8029	14.9169	17.0632	16.6879	19.467	17.4319	19.4412	17.3168	13.7282	14.2714	12.3435	25.8688	14.2224	19.7224	19.3646	15.3942	18.0364	12.8989
Z00048092-1	11.7437	18.2591	19.364	16.9137	17.2208	19.6848	19.5385	13.5777	15.2323	17.1513	18.6934	15.4638	19.9404	17.0446	17.1928	17.215	14.5163	12.3848	13.2436	17.3124
Z00050017-1	14.0686	18.5539	17.6382	19.4274	14.2676	17.2598	43.6942	30.4748	14.2661	15.2192	18.8156	18.0692	14.6718	18.1219	11.9455	17.2998	17.6462	14.2351	13.1578	15.2922
Z00037734-1	13.697	19.9329	12.5485	16.4447	18.5205	15.2413	15.364	19.8855	19.3108	19.4816	18.1983	12.7019	19.6791	17.1455	16.9326	17.0604	13.4501	18.5141	18.8422	13.0209
Z00076066-1	19.0489	12.5351	13.7882	17.2321	16.767	15.247	19.8087	18.5833	14.8486	19.3265	18.241	17.4488	17.0367	19.4295	19.3361	15.7712	18.8377	12.5317	17.8183	15.6746
Z00060236-1	434.383	246.286	187.666	234.313	153.276	133.484	153.357	130.377	159.364	111.353	164.366	137.491	626.085	482.552	664.501	528.516	216.067	192.207	192.672	171.484
Z00057944-1	18.689	33.2172	18.313	14.4175	13.8694	18.0104	19.2957	13.5453	15.1716	17.1743	15.5626	12.7804	22.6144	33.9265	19.2939	40.5169	16.5098	22.5324	18.8022	15.7562
Z00055082-1	59.7527	37.8278	43.7181	43.8492	24.2712	32.7364	39.0943	29.8081	16.4277	31.3757	21.5774	33.5813	67.2513	65.9522	60.2026	78.7316	34.5338	38.5134	41.7262	49.789
Z00044672-1	32.8755	37.2018	46.8408	46.4672	16.3658	16.2157	19.9284	20.527	15.5835	18.0821	14.1123	19.2235	93.4568	82.5927	70.4703	66.4821	56.5058	50.7017	62.3505	42.5843
Z00040349-1	29.4241	13.1621	16.4694	16.3739	14.2429	16.4602	18.5459	14.4908	17.8614	16.768	17.899	15.3694	49.8902	18.5342	39.5218	18.8012	18.0517	11.2549	13.705	16.8417
Z00047401-1	18.7611	19.5899	18.5116	14.3495	19.5221	13.639	18.8716	18.059	19.5995	16.1276	17.7598	13.8875	11.9741	11.1802	14.7417	18.0348	19.6496	14.3231	13.5982	14.7732
Z00037469-1	15.7866	16.9589	17.6093	17.5642	14.3843	17.7093	14.6952	19.3615	13.7534	16.1387	15.1125	17.7394	12.1138	16.7515	19.0275	17.3863	16.9531	14.4029	18.9211	16.6978
Z00042159-1	19.8684	17.7995	12.276	12.5983	19.6128	18.4894	15.1762	17.2925	16.2939	13.4853	18.6967	17.843	34.7385	54.1792	20.9095	30.3701	16.1866	19.1843	14.8365	18.0217
Z00057283-1	11.6087	19.6718	13.292	13.5471	18.7491	18.536	16.1995	17.6024	19.0845	19.5401	13.4629	15.6428	12.1359	16.8676	19.2785	11.2212	18.2801	19.4179	13.2286	15.5197
Z00076019-1	169.867	159.624	15.572	19.7065	15.1077	13.6803	70.3902	44.8433	300.043	177.608	16.5714	14.015	18.9812	13.1117	19.6414	17.8529	19.6036	15.3045	41.8407	34.7543
Z00042110-1	71.7884	77.4903	99.1542	92.4127	27.9065	64.0619	22.6073	69.7504	15.4067	66.476	24.4045	66.1926	51.2198	80.5572	82.9111	98.0365	112.497	72.0483	89.1607	94.0706
Z00070781-1	12.1526	16.5041	12.5023	19.8859	19.3453	15.4565	17.111	17.8983	16.9987	17.2124	15.374	18.3365	13.0277	15.7612	14.3208	11.5468	16.409	19.347	17.2824	18.899
Z00047272-1	20.2637	34.1009	13.5396	13.2411	17.0435	14.9339	17.7931	19.4754	15.4186	14.6904	13.4996	14.9716	21.8446	44.8563	15.444	56.4884	18.666	16.0033	14.0295	19.1128
Z00057890-1	178.877	158.009	164.052	138.34	47.1218	75.6221	69.8094	100.269	74.1539	65.3936	58.4763	64.9708	235.157	251.862	248.956	245.877	154.887	127.806	151.388	135.202
Z00042796-1	35.289	57.9331	44.9472	43.3164	17.1187	31.3621	19.9274	21.733	35.3504	39.0175	24.2183	36.0224	56.3748	75.8001	47.7625	65.58	46.1494	40.1095	39.7305	38.9609
Z00059311-1	11.8871	12.4356	13.7385	14.4518	21.7976	14.3608	18.4329	16.0613	18.353	16.3152	14.2425	16.4636	18.0245	18.1273	19.4446	19.2599	12.7458	11.7704	15.263	14.8901
Z00064778-1	15.777	16.9028	15.4775	15.4213	19.7608	17.2006	19.8437	15.8079	19.9958	13.4331	15.2858	16.7498	13.3777	17.9259	11.6805	12.7471	13.4962	17.5187	15.9691	12.6239
Z00041391-1	13.9461	17.7739	14.9221	17.8937	19.3501	15.8482	17.7912	17.0531	15.356	15.3745	18.0636	17.1362	19.1228	16.6567	19.2363	20.8457	10.7626	16.0038	13.9351	13.3067
Z00075638-1	15.6551	19.1259	14.4164	17.8761	17.049	12.4212	14.5876	15.5076	16.2142	19.2125	16.4829	16.2273	19.2919	11.4834	18.7941	11.9657	12.2265	12.0269	18.2485	18.462
Z00059293-1	17.9461	19.5468	27.0688	19.9433	16.4635	18.7573	16.5699	15.781	19.3068	16.2589	17.5624	14.1302	35.6946	29.7575	34.0309	28.469	36.6526	16.7601	43.1443	19.5501
Z00075644-1	348.819	281.043	431.457	321.263	189.878	191.619	212.048	174.61	230.813	156.416	322.23	240.573	442.529	336.249	370.347	314.223	339.12	255.746	374.944	299.825
Z00052620-1	18.3714	13.0322	14.5624	19.4611	14.9866	16.8107	19.6737	14.4054	14.1106	17.3452	13.5984	16.4425	17.7659	33.1259	21.8593	43.787	13.6814	18.0812	16.6019	17.981
Z00043059-1	15.0165	19.5481	16.8783	18.3761	15.6187	18.2852	19.4627	18.2514	17.172	15.7856	15.2094	15.1702	11.3392	20.463	15.4128	24.5824	29.0587	17.7316	14.5808	19.6547
Z00055460-1	16.2951	19.903	19.5534	16.5279	15.0682	18.8114	16.8167	14.1645	20.653	15.3708	31.6535	19.0561	25.2309	27.5206	22.6394	31.4408	25.1374	18.9267	42.7498	19.0866
Z00057647-1	16.5273	18.8101	15.2277	17.2273	17.7513	17.5105	16.5099	19.2111	19.0754	18.1259	14.7825	19.8518	18.5804	18.0889	11.3065	17.7858	15.8291	11.5041	17.8933	19.8371
Z00057551-1	12.8283	15.7517	16.6057	15.4905	14.9352	12.4772	19.527	19.6773	14.1865	15.9592	17.3637	19.7533	18.8871	15.0329	12.1261	11.4772	17.8001	15.1298	18.815	17.6176
Z00030807-1	17.5654	12.6024	19.5573	15.1744	17.4055	14.4982	16.6894	19.8699	14.5928	19.2852	17.707	17.7366	16.0412	24.0807	11.7785	19.1809	19.624	11.9859	14.8652	17.314
Z00038173-1	19.0615	14.7382	18.7852	15	14.1279	15.9225	16.7567	19.7409	16.9082	15.3089	18.7326	12.9265	11.7282	9.8887	18.9026	18.1123	12.5284	19.1645	19.7103	13.8949
Z00050754-1	17.187	15.2389	17.0885	14.8451	18.4867	17.3597	15.6387	18.5204	16.2595	18.3701	17.8819	15.8775	12.4993	20.1808	12.7013	29.676	14.365	16.3945	15.8972	17.5406
Z00033924-1	65.8157	43.9174	46.5949	41.4256	17.2572	19.7323	17.6679	18.1847	16.9199	16.9932	19.1354	28.9332	48.348	51.9272	32.444	39.6495	37.3872	35.4877	40.178	44.0297
Z00037459-1	18.3153	18.2603	16.193	13.3915	18.8925	12.5451	14.3626	19.7585	15.2137	16.3941	14.4097	19.7249	15.2888	17.1077	16.6035	13.2055	13.0353	12.1107	13.633	14.8009
Z00045568-1	19.7974	15.604	12.173	16.3693	18.6697	12.8729	16.4182	17.3839	14.4727	18.6163	23.6561	13.6695	15.6193	16.2144	16.3873	17.2245	19.5853	11.5883	12.5551	15.134
Z00070009-1	18.3121	12.8432	22.0338	19.8871	16.8727	17.3302	26.3383	19.7228	20.7185	16.5906	25.5852	18.9104	19.5633	33.8347	18.3297	42.7486	18.2133	15.0564	27.0916	18.3279
Z00040188-1	18.4155	17.8647	18.7723	15.6747	14.8841	18.7743	15.3834	18.179	16.0678	15.3335	18.0169	18.6814	31.1306	35.8641	21.8169	32.6496	19.5616	14.7836	15.4575	13.8049
Z00059462-1	16.49	17.9533	18.927	14.1203	15.0815	17.7028	15.6229	16.4206	16.653	19.788	18.8158	17.8129	15.6415	19.5732	14.4375	24.621	23.5301	15.0333	17.7591	16.2991
Z00043801-1	123.132	153.47	84.4531	109.516	14.8136	51.9454	20.9413	51.3147	18.1469	48.4982	40.3649	53.0575	217.796	338.982	219.622	321.999	211.903	217.001	80.8449	101.385
Z00056956-1	39.5265	38.3582	61.3016	26.875	19.9889	18.1469	24.9469	27.01	18.2735	17.0014	24.3947	19.0944	85.0821	48.6615	62.2752	37.5894	42.6723	19.6983	39.0848	22.4917
Z00052763-1	16.1794	18.6943	13.4944	18.5675	19.3395	17.1833	14.8217	13.6188	16.8938	14.705	17.3825	13.434	14.1511	18.8874	18.9291	18.5513	17.2417	13.2971	16.7101	16.2184
Z00058918-1	143.97	159.815	137.414	129.178	63.0511	79.5208	72.984	72.3983	47.3649	75.1457	43.6589	66.3863	312.979	273.959	259.611	263.773	121.903	101.761	136.526	141.324
Z00032590-1	15.325	18.5017	13.3147	14.2712	14.2294	17.4628	19.345	16.1975	16.3155	18.9197	14.4976	18.8362	17.4019	19.1014	11.4557	14.6675	19.8803	14.4397	15.1969	14.6423
Z00055461-1	18.1791	15.873	16.2479	16.0051	14.5335	18.7236	16.1267	14.55	15.6557	14.1215	13.8521	17.4934	13.3872	17.8576	17.9064	18.0202	14.3091	18.2726	13.1593	18.3136
Z00075997-1	16.5536	14.2279	18.8	14.2451	18.1838	14.7555	17.0862	19.205	18.2194	15.0764	18.721	12.7866	16.6125	19.1792	15.4319	19.9574	11.6214	14.0516	16.3527	14.4956
Z00045566-1	15.7325	16.9013	12.4104	15.2779	16.511	17.6357	19.146	19.6236	18.9476	17.2993	18.0741	14.9199	19.5792	13.8	14.4683	21.9962	12.5264	17.9428	17.1056	17.1068
Z00052642-1	16.4533	14.2066	20.8372	19.222	15.8441	12.5346	15.8445	14.3482	14.3977	16.3314	13.5714	19.1745	17.1358	13.4932	14.3171	19.8766	13.2588	15.844	16.0005	18.2651
Z00044410-1	52.4885	40.4727	36.6499	58.9324	27.0649	33.0675	22.8433	27.0224	27.881	32.5794	22.7688	23.3449	76.3611	108.777	90.3601	113.843	29.338	30.3877	42.3401	51.6082
Z00033759-1	17.7245	19.414	16.7427	19.9604	18.3045	16.9471	19.9918	17.5683	19.2418	14.871	16.2987	17.9089	19.7107	13.903	15.1565	13.7786	19.0813	18.5418	15.6032	13.0764
Z00057413-1	31.7713	36.1531	19.5135	29.348	32.2733	23.2006	16.5819	16.4989	19.4893	19.797	13.946	22.5245	38.3287	34.0295	17.3738	36.2598	17.746	19.4554	18.1579	17.6818
Z00059524-1	129.073	113.854	115.133	114.051	44.8555	62.0939	74.002	67.0598	51.0064	59.6061	75.0473	86.8064	242.645	327.628	201.237	257.792	110.411	104.532	101.412	109.455
Z00067838-1	12.2754	13.4657	15.9916	12.6923	17.7535	12.647	14.6873	18.761	17.7619	14.3026	16.8601	16.6845	13.5458	11.8491	14.6213	17.1816	15.1952	18.6408	19.6319	12.9323
Z00052299-1	59.7992	69.7045	57.1477	54.5059	16.3542	43.1122	17.4886	22.6725	23.5812	27.9607	26.4077	37.3464	86.5245	113.202	81.1375	117.916	52.1912	39.7589	74.3864	47.5505
Z00045138-1	16.5193	12.9775	16.4002	16.5333	13.9857	17.7567	17.3906	18.9647	19.5048	17.7643	19.6514	19.835	13.2867	15.4153	19.3663	9.8203	13.0918	15.1814	17.2466	15.1638
Z00043528-1	47.8437	58.1649	56.768	52.4327	17.161	20.6612	19.7814	21.2691	14.2745	19.485	16.8168	32.6419	54.3394	112.44	61.8247	81.5379	22.6367	37.8486	54.7246	59.3214
Z00071955-1	18.4044	16.978	19.2397	19.9737	16.6058	14.3895	18.0889	19.0591	18.3605	14.6767	16.947	13.4617	46.5644	18.9656	40.8725	19.2712	17.9442	17.2663	19.0646	14.0671
Z00044413-1	13.2577	14.8691	19.4208	12.2792	16.7718	17.0799	17.9202	13.9016	14.2482	19.2548	13.6281	13.4685	18.2019	10.5434	11.5553	19.0989	12.4103	11.5011	16.1034	19.9636
Z00006736-1	14.1691	19.3409	15.7168	14.9939	18.1543	16.1558	16.2712	15.9529	17.6998	17.3937	13.7121	13.0766	17.2707	36.4621	15.7001	30.0632	14.0002	12.1733	12.7724	16.803
Z00060372-1	30.9348	16.8889	19.6473	15.9848	15.946	14.4866	15.7679	19.2732	18.6845	17.3484	18.1812	18.6656	32.3759	17.5074	25.8924	17.1095	33.7596	13.0441	18.4905	17.9725
Z00076017-1	220.794	178.287	159.334	143.419	80.9867	88.4354	106.391	102.902	102.537	98.8147	166.292	111.724	390.785	296.307	327.948	247.47	202.293	143.163	204.065	145.752
Z00076058-1	97.4112	43.9733	64.2509	31.4382	25.6057	27.5635	39.3807	18.2318	64.8844	22.931	49.9615	23.4762	118.163	50.9794	104.366	45.0362	77.0114	41.6651	89.49	37.161
Z00067924-1	41.918	18.2754	27.2766	40.9557	15.7865	19.8929	18.973	17.4229	19.9215	19.2011	19.0757	15.5884	15.8764	24.7584	23.1314	32.2992	18.8189	19.8282	23.6058	28.0219
Z00056806-1	15.5354	14.0234	19.6959	19.548	17.1865	17.5497	16.0595	15.7538	16.1652	13.0295	15.1965	14.9529	11.3234	19.995	13.823	12.5638	14.195	18.3308	17.8402	13.5744
Z00030659-1	134.243	104.098	101.125	111.437	54.1127	60.3106	42.5611	75.186	42.0275	62.3749	54.2646	71.5912	155.849	182.349	190.932	177.854	117.366	108.872	100.504	79.492
Z00052065-1	16.5309	16.8095	12.6586	18.6438	18.522	19.0692	17.3808	16.5683	14.2942	18.1528	16.6397	15.1398	17.2116	11.8228	17.3946	15.7475	11.3078	19.644	17.0919	18.455
Z00042715-1	12.4256	14.4546	19.5824	12.1457	18.3687	18.0086	17.4899	14.353	14.9056	13.9526	18.3757	19.0896	18.6594	19.6268	16.5704	18.9089	12.9208	16.0399	17.5582	13.5633
Z00033728-1	149.663	74.2344	143.341	56.0969	90.5939	40.9915	48.624	27.8691	54.6012	27.0916	71.4643	32.3683	2080.47	426.726	2051.5901	409.685	141.215	62.1907	120.858	65.9926
Z00043604-1	91.5037	75.5267	134.663	113.797	44.3598	49.5572	29.9572	48.4985	50.0483	53.0867	66.4305	58.6333	160.456	154.009	159.513	132.372	84.6149	95.1409	106.661	94.9076
Z00047197-1	15.0474	14.0771	13.2351	16.744	17.7793	14.3513	16.9419	19.8988	14.1038	13.8825	13.2164	14.685	11.1742	19.9645	19.4255	15.766	16.913	15.1795	13.0052	19.5121
Z00040010-1	16.7618	18.212	13.0549	14.5639	15.4788	17.5253	19.5085	15.8312	14.2536	18.1228	13.3047	17.833	15.7062	16.8532	15.4009	10.3394	14.9149	14.1112	17.8769	12.5488
Z00038837-1	27.0186	20.5286	19.7006	27.6294	62.4911	57.5904	18.5587	17.755	17.5088	22.2189	15.2027	19.8785	30.2086	38.3674	35.7121	30.3736	26.8314	16.061	39.2024	35.6763
Z00033807-1	17.4695	19.7612	13.6214	12.755	17.8054	17.097	18.8814	15.0554	15.6236	13.5622	13.8512	19.0588	25.7789	18.9477	22.8255	16.1952	18.2935	16.3976	20.2169	14.8997
Z00067671-1	18.7934	15.1899	12.4816	16.6216	14.6389	14.9976	19.6432	19.3448	13.8669	13.4825	14.2084	18.2548	19.0106	22.4552	16.2534	19.3576	17.1851	18.8668	18.1929	15.1042
Z00076217-1	81.2551	60.4214	71.7011	74.1327	13.8596	19.8221	47.8896	50.4638	25.96	36.9036	21.103	22.3111	91.8625	65.675	68.3992	60.0293	71.2047	54.6999	64.1579	80.2322
Z00076012-1	82.665	47.5892	46.8091	39.7242	21.2676	14.9713	36.8304	16.5561	17.9514	19.5015	21.8149	19.3088	58.722	61.3075	65.0607	61.0553	48.1366	44.4233	46.1171	45.92
Z00076525-1	58.7774	30.848	17.3468	18.7307	28.0509	19.9616	16.1138	18.4586	51.3925	59.9816	15.1799	19.9595	42.4593	37.6502	31.167	35.5497	15.1301	16.6647	18.0528	21.4743
Z00074800-1	103.478	45.7962	17.8567	39.0183	28.3361	26.7759	32.5987	15.9812	19.5389	19.3711	22.4829	18.1612	69.561	40.6482	68.05	43.0775	28.0105	36.5336	33.6482	25.8905
Z00025802-1	105.201	65.6599	73.9567	93.8643	55.4678	49.9592	78.7288	52.7158	40.7379	45.1859	55.4929	65.3333	99.6272	82.7854	87.6178	82.2042	62.8501	56.4431	62.9053	71.9729
Z00059063-1	59.6659	81.5726	67.9158	70.9014	44.7952	49.1039	73.3282	123.211	30.5197	47.1815	21.9988	53.6166	103.075	160.225	63.3877	139.347	56.2566	66.2983	58.366	93.8532
Z00059164-1	101.303	107.559	101.146	89.3065	94.0229	66.0789	78.0519	58.7071	36.5296	43.8779	36.1656	32.2214	172.737	137.271	135.722	150.064	125.742	97.1727	123.238	86.0131
Z00031999-1	12.0447	17.3938	19.9736	17.7251	14.9694	13.364	17.9019	14.9341	13.8973	14.8775	16.9697	16.3997	18.0042	20.8191	18.553	26.0508	63.8374	25.4519	35.0182	18.4314
Z00071528-1	61.1041	87.944	78.2293	90.1107	40.7168	52.8264	56.9758	72.2282	25.9591	52.2375	62.2438	61.56	46.7531	75.9159	44.1253	70.1021	61.7208	80.9967	78.2483	101.795
Z00045659-1	16.0672	15.4055	12.3467	19.5142	15.8339	18.4395	15.3538	17.7901	19.11	19.4435	17.707	16.6045	15.8371	12.6445	12.9781	13.6189	13.9912	18.9797	12.4494	17.6615
Z00051987-1	13.4945	14.9506	13.2664	17.4276	18.5072	17.1666	16.3473	15.8606	18.5639	17.9699	13.5027	18.0713	12.2438	13.9478	16.0425	9.958	11.511	17.1446	16.5045	13.4213
Z00031998-1	13.1451	19.2198	17.5663	12.5284	15.7095	13.8383	15.3315	14.8726	13.9672	14.326	13.1235	17.9251	13.0002	9.7376	12.7966	17.2401	14.8719	13.4668	15.3195	12.3248
Z00060233-1	59.2925	69.3935	78.4773	87.3122	19.8904	40.0046	24.2268	47.4629	35.4633	48.8077	93.6669	49.758	66.1284	83.8462	73.2493	103.169	99.2748	76.0473	86.5542	58.4999
Z00030881-1	192.064	110.315	40.5006	71.9698	58.7141	51.3063	39.307	25.8124	36.9073	41.5137	48.5484	51.0579	46.3622	90.5833	75.1603	81.2905	78.7215	72.0834	76.978	74.4145
Z00039284-1	23.3399	13.9469	17.7788	16.7259	18.6526	18.0663	17.2794	15.6352	16.0451	19.0039	16.6698	16.7752	18.939	17.3819	19.0238	13.1005	18.1073	12.5374	16.1003	16.0354
Z00041967-1	45.9541	59.6573	60.0093	49.4623	19.6379	21.2266	43.465	30.7321	22.9607	22.5782	62.6923	42.7679	75.4003	80.9922	68.2586	79.536	51.1062	48.7549	47.7297	56.3354
Z00062818-1	81.6493	23.4284	16.7547	18.4513	37.8293	19.7888	47.5507	18.783	18.3564	19.624	16.9733	16.7642	21.1544	24.6949	18.762	30.6751	20.6574	19.1979	30.1216	19.0199
Z00053204-1	38.7649	52.56	53.3463	35.2989	16.9552	15.8969	20.7489	15.3705	19.1465	14.9983	16.9442	13.027	43.3797	39.968	40.3889	45.8463	56.8905	22.8306	40.6986	32.3072
Z00071369-1	13.6384	13.0937	16.2936	12.0759	14.483	12.8733	19.7608	17.3239	15.3941	14.6838	16.4515	14.9476	174.019	19.6007	129.052	18.3877	11.5523	19.2097	17.203	16.5504
Z00030577-1	23.9201	23.5462	12.2435	13.522	13.7291	16.6217	16.3442	19.1658	18.9698	13.618	18.6345	19.8901	30.5114	56.3704	29.3381	40.1083	17.1418	11.3817	19.3694	12.8547
Z00041155-1	16.6465	19.2776	29.4504	24.8311	16.7471	15.1345	17.869	19.3343	19.345	16.856	19.0327	20.0611	36.8441	54.1197	19.0607	39.1587	21.6213	17.184	41.8422	32.6213
Z00047863-1	70.0098	55.0136	25.2468	28.1327	19.2352	47.8583	28.9861	31.0295	23.7855	19.1034	35.5081	21.8529	37.9018	77.8889	26.1136	71.6792	57.1491	50.4326	59.479	41.9219
Z00049020-1	29.3392	30.4317	19.6451	36.7595	16.8991	19.5655	18.4144	15.6156	17.4831	19.5797	15.9682	17.1138	17.2981	51.5779	22.1945	48.8638	18.7795	19.8323	27.3445	27.0087
Z00048664-1	18.1236	16.8526	15.0683	12.3185	15.6331	12.6339	163.383	131.201	14.5978	16.685	18.7961	14.354	18.1813	16.983	18.5035	14.8332	16.2552	13.5164	19.1382	18.9709
Z00040539-1	66.7174	59.8036	35.8406	55.6576	18.8535	42.4721	20.4646	42.8909	31.6855	47.1807	15.3118	44.9487	95.0485	131.675	88.8222	120.027	45.2068	56.5804	61.1262	83.5387
Z00048423-1	18.742	21.4339	17.4851	22.4948	18.4251	16.5236	18.5198	19.1956	16.8963	18.9019	17.8486	15.3138	38.8571	32.8408	18.4496	37.174	27.9083	28.1362	38.5192	19.2482
Z00046034-1	18.7535	19.5562	13.9649	13.7802	15.9854	17.7608	14.9832	16.2161	15.0396	13.7141	13.9264	15.7378	17.0693	17.3044	19.1683	15.7061	14.6517	14.7759	14.4868	14.53
Z00044040-1	14.1087	12.4303	14.8059	19.3669	13.63	15.6233	17.8341	19.9663	14.0261	18.5615	16.5288	18.0503	12.5484	15.7511	14.2664	14.9803	11.4089	18.0571	13.7155	15.7745
Z00071803-1	17.0944	17.1853	26.3825	24.4973	19.1965	19.6818	16.9983	17.325	15.329	19.3625	15.5319	16.7256	17.7481	19.6507	11.3465	18.6647	18.3876	19.5394	17.6335	16.5763
Z00037775-1	13.2186	17.0676	19.5864	19.7537	18.1701	18.0007	17.4965	14.0789	14.5505	18.6049	14.5319	17.5714	16.2228	18.6378	18.8645	17.5526	16.1324	18.5759	19.8649	15.6987
Z00040843-1	13.5267	17.8079	15.2423	16.6735	17.7218	18.1922	18.5399	13.5247	16.9066	14.7827	18.7436	17.1247	38.6831	18.7465	45.953	22.8329	13.6361	18.917	14.5113	14.6882
Z00068459-1	17.9005	19.6753	16.3656	19.3153	19.163	18.0633	16.8138	18.7577	25.2035	18.6955	13.5068	16.9899	18.8279	26.4035	19.6194	32.318	41.2403	32.4615	27.1194	31.6014
Z00067778-1	23.9035	29.2367	16.4732	19.3514	18.5548	16.5687	16.2277	17.3793	16.5005	19.8763	13.513	13.5718	77.5761	91.5763	53.2183	94.342	26.2349	41.7887	33.9098	29.034
Z00037454-1	19.6883	14.32	12.5386	13.6965	15.7306	17.3871	18.2484	13.9496	17.617	14.977	16.3312	19.8029	15.4248	32.5921	11.6511	34.6352	18.8148	12.1366	13.017	17.2575
Z00059445-1	15.034	16.0975	16.5276	15.4924	33.8951	18.5407	16.943	19.0639	14.84	15.119	16.2895	13.165	19.07	10.4833	12.5783	16.8757	12.5466	13.6113	18.5882	18.9587
Z00048834-1	14.0439	13.6756	13.5916	18.5677	18.3581	17.1233	14.8082	17.4736	17.7977	16.7063	13.0946	13.2775	19.1833	11.3098	16.4461	15.4161	19.4061	15.7266	13.5331	14.5815
Z00059465-1	12.9455	13.8766	13.6579	18.8715	13.8492	19.4688	17.1501	17.1737	14.4748	17.1417	13.3053	19.7527	14.3858	14.0384	15.0091	12.5115	18.7253	15.0987	15.9712	17.9403
Z00044158-1	20.781	18.4193	25.1664	19.5531	15.9399	17.0834	17.2648	16.2678	15.5974	18.7817	18.5619	16.6062	40.6125	42.5699	30.9296	35.1526	15.3034	14.0043	18.2995	18.819
Z00050760-1	15.476	14.5205	13.0072	19.1881	18.3362	18.3072	14.8338	16.5219	15.1735	13.411	13.0416	19.7271	18.3043	16.6595	16.4486	12.9959	12.8321	18.1712	17.325	16.6881
Z00044309-1	13.0757	19.7854	18.4988	19.2415	17.0313	18.4689	18.0528	16.723	13.7816	17.2259	19.4564	13.3778	19.2505	15.5765	19.962	17.283	11.5351	13.3459	17.3844	15.2216
Z00067779-1	13.5424	12.8938	15.1949	18.646	14.0508	17.8461	18.794	19.9608	17.3674	16.3456	17.2318	15.7363	13.968	12.7347	11.1707	14.4036	13.1489	12.3281	12.4003	19.3967
Z00060311-1	13.2037	16.0582	16.9493	12.3309	13.5556	13.7074	16.9218	15.7123	18.4483	17.349	18.7931	19.5574	17.0181	19.8533	15.4434	16.5515	17.2314	17.0687	13.6766	19.8133
Z00050149-1	48.0017	19.7398	33.7742	36.9798	18.3449	20.4143	15.5783	17.6563	14.6283	13.9262	20.0979	18.0966	41.1297	61.3411	35.78	57.0381	32.472	18.4466	21.035	36.6057
Z00075124-1	1994.49	510.04	2182.8999	577.674	1450.42	320.375	1173.98	303.038	1956.65	292.498	2205.3	405.95	1896.1	647.193	1452.33	533.425	2556.97	555.868	2251.9099	533.067
Z00070406-1	38.4722	33.0472	14.8599	13.4599	19.0195	19.0179	279.261	401.268	19.0123	18.7059	57.7851	45.8348	19.7463	17.7206	17.3328	17.2563	16.7505	18.0225	13.5403	18.4382
Z00039522-1	15.5345	14.2443	13.1005	16.6355	17.1759	13.161	16.2819	18.3099	18.3477	16.0939	17.0414	13.1975	17.2647	19.797	18.6212	21.7929	17.3655	18.6412	18.8782	16.7376
Z00047538-1	19.6768	63.0221	17.6791	51.2503	15.6594	34.2244	16.699	52.0388	15.6716	31.8119	16.5239	25.8925	30.5529	195.649	15.487	143.651	16.2115	77.171	27.9725	76.1415
Z00047885-1	13.5286	15.1477	17.8913	13.3789	16.1323	16.0441	17.6027	19.1246	19.8259	17.785	17.4705	13.7397	11.1146	12.4677	15.02	19.1166	19.6652	19.5687	13.8957	16.4382
Z00053817-1	60.0352	33.87	27.7611	20.9837	23.0023	19.3204	15.1513	23.0962	19.676	22.3107	25.3865	19.4825	33.1714	32.6937	29.3778	42.1002	26.5554	19.539	51.4336	25.4402
Z00046278-1	17.0522	13.1153	18.1385	12.1281	18.7899	16.099	14.7295	15.5641	15.6689	17.5354	18.6397	19.7491	12.5974	15.8744	18.8558	14.2133	17.9503	15.646	18.8892	18.1363
Z00053351-1	12.9217	15.5572	17.745	16.0149	17.8984	16.2232	18.3155	15.3142	15.1483	18.1229	17.285	12.8016	17.5309	19.1728	19.0377	22.295	12.1597	15.8397	18.2082	17.2945
Z00059040-1	17.2466	14.2848	15.4259	19.8633	16.2159	18.1841	17.3146	16.2	16.4127	17.6608	117.537	86.7253	18.737	18.3937	18.0238	17.8499	15.7789	19.2137	18.142	19.6384
Z00045268-1	16.1943	19.9677	19.3461	12.0457	43.1448	22.4021	18.4923	17.7119	19.5663	13.2225	18.9641	16.1686	27.4943	29.8075	41.2547	37.9012	49.1142	55.7417	16.6229	16.421
Z00026712-1	15.9913	17.3811	19.5901	16.8253	18.604	19.3171	17.1033	14.4992	14.6695	13.0441	13.4425	15.1885	14.0424	13.3239	18.791	17.6067	16.455	17.6665	12.7007	13.0305
Z00046445-1	15.5255	15.2817	12.6819	17.681	19.204	16.8824	15.3287	19.0263	18.7704	14.8907	16.6641	15.6865	11.6177	17.8636	17.561	14.2599	86.6402	120.503	19.2689	17.3519
Z00047078-1	13.3612	19.429	21.253	14.9896	14.8361	18.9159	15.6244	18.3544	15.9107	13.8726	15.4881	19.9497	15.5971	16.0473	12.5259	20.0707	11.6654	16.7021	15.4024	16.4063
Z00050806-1	17.9061	20.1365	12.3792	17.2642	17.815	17.2777	15.7674	18.1145	17.1039	19.9322	17.3477	19.0431	17.1406	16.157	17.6838	16.4808	11.3315	15.0352	19.222	13.022
Z00070767-1	14.7975	13.753	15.9037	17.4595	18.8907	17.6635	14.3421	17.6106	14.8458	18.8069	14.4238	19.0665	11.9573	18.1876	11.9718	16.7037	14.9899	13.4199	15.9999	12.4529
Z00057721-1	61.7106	36.4167	51.0329	35.3253	18.3878	15.2869	98.4698	91.7975	36.3175	35.3221	43.0891	33.226	98.9311	92.6458	88.6105	83.3228	37.9092	51.5619	68.9531	66.0281
Z00030729-1	15.0133	14.407	14.5937	17.8861	18.4046	19.0822	19.3767	15.9862	15.3163	15.6627	17.7797	18.1691	18.4459	9.8833	11.2738	12.766	17.1109	17.119	18.7418	18.1513
Z00068298-1	19.482	17.0918	19.4339	12.6388	17.6617	19.7688	26.474	17.6583	19.9282	17.3861	14.4599	17.7404	15.9022	16.6173	19.0255	15.1459	19.6899	19.9155	16.4741	18.5334
Z00076920-1	64.3937	51.3789	20.0726	50.1474	14.0627	20.934	14.7135	26.6542	14.1802	19.0878	14.233	25.9248	73.9044	210.338	140.849	261.02	59.4626	69.2705	29.3193	75.4988
Z00043020-1	15.2032	17.4276	15.4836	13.3491	17.5921	13.9782	14.4291	15.1896	14.7289	14.6005	15.2178	16.5765	19.4001	17.5685	14.0108	16.719	17.6185	12.253	17.5961	19.8587
Z00026737-1	13.8714	18.538	17.9393	15.8126	17.0357	15.2157	17.4248	19.251	19.8583	17.432	16.4292	17.7669	18.1163	14.151	18.974	19.361	10.9184	16.4516	18.7555	13.9842
Z00043807-1	15.2837	14.3331	19.8601	15.2667	17.3983	14.8157	14.5314	15.2977	16.285	15.3504	15.7268	18.6087	18.0358	15.1753	24.4164	18.7846	16.5523	12.8265	13.9405	19.7719
Z00072807-1	19.4082	16.8899	17.7149	19.3664	17.0191	16.2495	18.1562	14.9142	17.3998	15.4134	17.7199	16.116	19.8414	19.7798	19.9978	21.0269	12.6639	12.608	15.043	16.7252
Z00055793-1	16.1452	16.7513	15.0113	18.8385	16.9483	16.4802	17.2385	15.4549	15.4833	19.755	20.5043	17.5483	55.0924	40.0268	60.283	42.0708	18.7625	17.9621	16.0758	16.4426
Z00038081-1	16.1423	18.4819	19.4864	19.0158	17.6044	19.8468	18.8475	18.5674	17.1926	17.1328	18.6641	14.956	18.2516	21.7634	16.5165	22.7923	12.6802	15.7279	15.9089	19.328
Z00042116-1	118.875	70.9855	96.7985	70.6769	40.5392	44.4029	32.0669	46.5604	56.445	43.8557	48.3253	54.326	91.8718	110.489	97.386	102.235	79.3801	86.867	88.0847	74.1811
Z00039407-1	17.0183	17.9281	13.5445	13.5412	19.3291	19.8563	16.8668	18.8326	18.8682	15.5016	13.9318	17.4912	16.1513	18.6794	11.3096	16.5449	13.0338	19.0674	15.8693	19.9652
Z00076061-1	17.6046	18.4747	17.9286	15.3753	14.7482	19.2352	16.6375	16.9844	18.2053	19.0393	13.8901	17.0232	14.9966	13.8464	16.0117	11.5237	18.8023	14.3349	12.962	15.7957
Z00047420-1	63.1235	120.291	440.833	789.143	30.2629	152.85	72.5639	206.224	514.658	342.44	628.325	607.647	252.567	948.455	221.466	796.203	266.967	398.419	606.503	568.791
Z00045525-1	24.2116	17.4465	28.7538	19.7452	14.0097	13.9805	17.7367	13.949	19.7867	19.1462	14.9862	18.8662	38.9854	22.2341	32.3529	22.3819	73.303	23.1034	53.954	33.2511
Z00040430-1	15.8564	22.3606	17.7362	39.6515	17.0712	31.3392	19.5513	14.9017	17.7517	27.9186	18.678	19.3836	18.5246	65.1717	16.2567	53.2333	58.7396	87.2568	15.8738	21.0037
Z00076060-1	35.2871	35.5488	19.218	24.7494	18.1849	12.4545	19.2767	19.6834	18.2	18.8261	15.9486	12.8074	28.0596	36.8031	26.225	37.259	19.3779	32.4653	19.1565	19.9924
Z00048339-1	43.2978	35.9327	18.0858	37.2584	14.0966	27.5491	19.9278	29.7557	19.3783	17.6845	15.2393	20.9615	72.4948	206.839	94.5577	168.901	25.8154	29.945	20.9878	27.0603
Z00051361-1	146.849	113.501	131.192	147.222	46.8842	109.227	72.3629	107.559	65.8419	104.325	82.2534	111.407	209.802	130.964	140.463	111.689	122.533	93.0306	150.951	119.097
Z00046513-1	19.2508	14.5398	17.5908	19.1921	16.0385	16.2974	19.1918	19.1818	18.5	13.6286	19.9252	19.0457	12.8292	12.0873	19.7525	19.728	14.002	15.9652	16.9043	15.1639
Z00059683-1	16.9368	13.5652	12.3076	19.968	17.4436	12.7027	17.3719	14.5427	19.7405	13.5846	18.7722	19.1561	39.8355	39.5344	14.6029	19.0297	12.4315	16.4032	13.156	13.9403
Z00053411-1	38.6839	36.0925	43.4659	50.3131	46.4947	38.0981	22.7831	51.5864	19.1359	46.0094	46.5043	42.4312	76.5087	83.3151	44.7694	71.4395	29.2214	49.8299	36.2631	38.1398
Z00076067-1	12.6932	14.4032	14.6385	14.5945	18.8628	18.7864	19.4144	18.9593	18.7992	15.227	17.1706	17.3175	13.3377	14.082	12.7959	17.7279	13.0423	14.2527	17.4528	14.476
Z00048781-1	16.7981	15.7526	14.957	16.6681	19.7948	24.3135	19.7237	16.7337	16.4076	19.7249	13.9574	15.2026	18.766	17.8755	11.7638	13.6721	19.772	13.5249	24.4883	15.7409
Z00047943-1	15.1479	14.8566	19.2747	14.1457	15.8404	16.531	16.1841	15.5956	14.9276	18.3893	18.6083	13.9555	15.1526	13.9897	14.5577	12.0025	18.7959	15.7641	16.5995	13.6121
Z00050075-1	274.062	18.74	160.114	51.4268	19.01	18.0051	57.511	17.9712	86.2377	13.1592	71.7776	18.6667	364.07	37.3772	264.323	41.961	54.2321	14.7197	146.07	18.9511
Z00042435-1	19.7657	13.5972	20.9047	18.6586	16.4355	12.5781	17.0576	18.9075	15.9897	18.9871	13.7531	18.977	24.0817	30.6407	25.7963	26.6292	26.2816	20.8889	26.1095	16.5286
Z00047810-1	32.7681	22.6347	19.3437	18.4339	17.1216	18.0296	15.882	15.8149	15.9548	19.0002	19.3807	12.576	29.4672	32.5055	15.4197	30.5683	19.8786	17.4514	14.466	26.6899
Z00030959-1	14.6336	15.1479	12.8279	13.1114	14.2393	17.1603	17.6857	19.5925	17.6831	13.7688	16.3229	13.9522	18.8054	14.8016	18.1482	13.9155	12.9879	15.2019	13.2603	19.7358
Z00025360-1	16.8384	16.4799	17.7266	13.9272	16.0723	14.5955	19.0651	15.705	17.5639	15.0312	13.6348	18.7815	12.1297	16.0968	11.5923	13.1194	19.5642	18.8701	15.6451	15.2898
Z00057666-1	18.3177	15.565	16.277	13.3583	17.3223	17.4682	14.4481	17.124	17.845	13.1788	16.9009	19.0035	45.8462	13.6195	56.6983	15.5251	14.909	13.6672	12.9967	13.0318
Z00048253-1	30.0812	19.891	14.8328	18.579	35.081	22.8736	23.1059	18.9507	15.1684	19.8707	14.9553	15.7777	29.8007	21.2095	19.9862	25.9445	14.5768	15.1036	17.6181	16.143
Z00024835-1	14.4157	13.3882	14.5814	16.8343	15.6721	12.746	16.3158	19.3742	16.6818	15.6517	16.9875	14.4993	15.4535	14.8872	12.7566	12.5758	16.6307	15.517	18.7212	15.6991
Z00076047-1	18.1245	14.892	17.3882	17.239	14.2147	15.4628	17.9917	15.6234	19.4467	19.8801	19.1794	13.3715	22.3495	14.4871	21.2682	18.9286	11.4353	13.1771	16.5353	16.1772
Z00047428-1	13.4835	19.7451	17.6188	16.7874	13.2268	13.745	16.2311	16.3761	16.0538	19.3161	16.2002	15.7185	14.3442	21.9258	17.799	24.0328	22.1359	16.8736	13.0278	18.4045
Z00033407-1	12.3987	14.1662	18.2247	13.2666	13.884	12.6361	18.5691	19.7185	17.8051	14.2388	15.2983	13.8	18.6534	17.4904	16.2202	19.0576	19.9591	12.9141	18.9628	13.5303
Z00058842-1	11.8775	18.6653	19.8217	18.5883	18.9165	16.6909	15.812	17.6418	14.8255	19.6678	15.6886	14.009	15.4569	17.347	13.2583	19.5917	18.7322	17.2485	14.4091	16.0162
Z00067992-1	15.5058	16.7992	13.9579	16.5786	13.2844	19.7415	17.5765	15.3439	14.253	19.843	13.2504	17.6042	28.1909	27.9195	55.2115	16.2637	14.6249	13.3238	13.1886	19.2855
Z00026787-1	148.102	86.613	111.901	80.7722	34.5683	46.0307	36.2679	40.208	35.8315	38.8996	45.6115	51.6093	135.532	158.407	132.801	141.103	70.2173	57.1867	71.231	72.5738
Z00060377-1	18.4438	19.4886	14.9622	16.6065	19.4073	17.1149	17.3091	14.7913	18.8914	17.0537	16.7796	18.8267	16.7184	33.3076	21.7049	33.0342	15.3305	16.7878	12.5677	15.4852
Z00076880-1	242.362	227.022	405.89	210.661	101.59	124.604	82.3558	150.638	146.636	146.756	168.187	142.541	335.159	261.654	297.875	241.975	559.307	246.797	450.434	240.006
Z00026672-1	11.9473	16.595	19.9221	16.431	43.8308	41.4601	16.3701	16.7775	84.8051	50.7363	12.9701	14.5658	19.7462	19.5821	16.3326	17.8906	10.8498	19.8166	15.0729	13.8879
Z00026671-1	1077.46	1321.27	1066.41	1300.08	710.117	738.128	727.232	860.323	485.878	627.829	560.524	694.546	1983.28	2985.49	1986.38	2898.05	1098.1801	1229.04	1132.79	1336.3
Z00025025-1	18.3355	20.9491	12.0864	29.9944	17.4236	16.09	15.7549	15.4252	14.7219	13.0207	18.5534	19.1389	12.0038	13.9791	13.7537	17.3846	15.2482	15.7147	24.9049	20.3371
Z00023483-1	14.8256	17.9509	17.3159	19.6696	19.9636	17.0661	16.7612	13.5312	47.6615	60.7536	19.4605	18.2262	18.1422	19.3641	12.8192	9.97	100.408	86.7498	19.6359	16.579
Z00023681-1	47.2522	41.5225	25.2334	36.1613	18.9603	30.5277	33.0858	17.3765	21.7621	20.5675	13.2071	19.0751	39.4995	45.9827	29.737	42.8357	38.8353	23.6448	29.6649	26.1959
Z00044419-1	32.6444	18.3558	28.5012	33.1833	19.2756	18.9922	15.0607	16.4584	17.0095	18.7472	13.0755	18.9642	18.0761	45.8242	19.7473	43.9733	20.1429	18.47	23.7764	41.5204
Z00047563-1	23.0422	30.411	18.0879	45.3817	18.5529	32.0771	80.0897	96.624	14.1816	19.5322	15.3933	23.8366	56.8996	77.0485	27.3144	50.9383	26.693	39.3091	52.3659	68.6109
Z00059678-1	21.0892	48.2486	184.113	140.58	19.7284	42.2401	23.3547	26.7965	23.3825	30.2456	72.6216	60.2965	35.6793	50.59	40.9437	49.8086	17.5111	44.0404	42.1777	48.4419
Z00070407-1	16.068	17.4964	16.9724	18.1666	17.0917	14.4822	17.6059	16.5715	17.1079	18.7546	18.4717	17.6359	15.2975	18.8771	18.78	14.1088	14.0678	15.3412	18.0086	14.0271
Z00067569-1	36.2878	36.7726	17.5538	16.0141	68.6892	85.2444	19.1595	19.5273	17.4239	12.9489	20.7815	34.4082	16.6491	23.228	15.0686	26.1692	27.9051	43.989	16.5402	16.3325
Z00030591-1	12.6106	15.2343	15.9428	18.8987	18.9547	18.1619	15.902	19.6632	16.1474	14.8344	19.079	13.7933	19.0074	11.6928	16.7455	17.645	18.8031	14.3739	17.8968	17.9793
Z00058239-1	14.646	12.5921	18.0048	13.4444	15.8394	17.986	19.5105	19.5455	16.6985	13.6294	14.7382	18.5413	101.752	58.8547	82.2441	21.6041	11.8009	12.7643	18.5663	18.8722
Z00036934-1	12.2631	12.7816	11.9074	12.7366	19.3812	16.7867	16.1827	19.1521	17.3385	17.6108	19.4409	17.9468	18.7256	12.0215	12.524	11.2831	16.0302	18.6471	14.1042	17.0523
Z00027304-1	12.3216	16.6121	12.237	16.9378	29.4765	14.6214	18.6437	13.7374	14.8577	15.0788	19.8422	13.9196	16.1055	14.8709	16.7906	17.9008	17.5629	18.7072	16.67	18.1762
Z00058654-1	16.1411	16.8266	14.5717	17.5242	15.5215	15.571	18.8681	18.2099	19.879	18.2774	14.9834	16.266	16.7254	17.7091	15.4114	18.1591	18.9603	12.7968	19.9162	13.9281
Z00055814-1	17.4735	17.6026	15.5257	17.6624	14.649	18.0632	16.1393	16.3738	17.6416	16.8584	14.1195	18.0779	19.4943	12.8553	18.5795	16.2258	14.8788	12.2744	15.3104	13.561
Z00068430-1	18.4841	13.3546	13.4272	14.1752	18.0704	13.4879	18.8625	14.5508	16.7342	15.9036	16.1502	17.838	14.3595	19.5552	13.2654	11.8152	15.8764	11.3077	16.979	17.6616
Z00040586-1	11.6957	14.5451	14.3398	13.7189	17.2753	13.4473	18.7341	17.8601	18.9522	16.0563	15.1728	12.621	14.6601	18.3421	15.9743	12.9099	10.7713	17.8219	18.71	14.665
Z00043559-1	86.6825	66.2511	13.5814	17.8244	15.5403	13.5978	17.2354	16.6802	15.8197	18.237	13.0628	14.7391	17.9133	12.9902	16.0921	24.7299	21.2912	40.1918	16.5104	17.765
Z00055816-1	88.7901	67.8485	87.2923	59.0923	18.2213	19.9666	16.2781	29.1659	15.3479	23.4824	17.5557	21.1653	220.558	141.335	220.527	149.38	76.4764	76.7613	82.5406	65.4759
Z00068460-1	12.2964	16.034	16.0029	13.7399	18.6	13.3857	19.4565	16.6185	16.1582	15.2333	13.6522	13.7628	15.2543	18.2385	17.2208	16.1846	17.8622	16.7899	13.0499	15.7467
Z00076010-1	16.3716	17.061	15.0919	14.3976	17.4597	17.9106	16.8956	14.8028	16.6152	14.0792	16.905	13.443	13.5864	21.1521	16.9276	21.1306	13.1663	16.7091	17.9386	13.022
Z00067570-1	14.4958	17.959	18.024	17.7421	19.8866	18.2014	19.5089	13.9985	15.4317	19.0728	14.4998	14.6727	19.1947	19.7796	13.0317	19.5875	11.4755	17.9043	14.6471	19.0437
Z00050860-1	13.0615	17.3882	15.1035	16.3036	15.5707	16.4097	16.9827	19.3489	14.4081	18.2647	13.7422	13.2072	17.0006	19.54	25.4399	14.7877	14.7828	15.6592	17.3624	17.1865
Z00026854-1	41.1525	14.1105	29.2587	15.9066	17.7863	17.5537	21.8059	16.3656	18.5999	18.6292	22.9885	18.0157	71.0444	34.7231	57.9649	29.262	21.7129	18.6148	19.6865	19.7519
Z00042465-1	82.7162	17.2603	50.976	19.6507	17.1527	15.852	37.0507	18.9877	48.604	16.0542	37.9267	15.4272	111.908	32.1328	98.5185	27.3417	90.0309	15.891	79.0913	18.24
Z00027297-1	16.1856	14.4127	17.2364	13.0354	17.4793	15.3469	16.5089	15.8761	14.0788	14.9638	17.325	15.9984	11.3595	19.2236	16.6749	13.5025	18.3577	17.0289	13.9282	19.4562
Z00048779-1	12.5576	18.5593	18.0068	16.1297	16.1989	18.7594	17.7774	19.7329	18.5429	14.9135	18.6585	13.2005	14.5343	11.1151	13.5099	13.6843	19.4389	12.8579	19.4492	16.2478
Z00046605-1	18.1138	29.7409	14.1638	16.5599	14.1666	17.9453	19.2619	18.3432	19.1911	14.7396	16.6483	16.3272	16.929	23.5874	15.3289	15.6189	14.5624	18.1822	149.757	146.454
Z00075992-1	14.7139	15.0577	16.9085	12.4057	19.4279	18.097	14.9231	19.4014	16.2658	19.4926	19.9128	15.3034	224.841	172.62	14.0989	18.5338	263.43	247.875	19.9825	16.1213
Z00045763-1	28.8283	24.1745	47.9956	51.0892	14.8174	20.3046	15.2095	19.8456	19.4677	18.0479	137.143	114.243	64.7946	63.7739	67.7906	61.5958	34.0205	40.7861	38.5841	28.365
Z00076885-1	16.7178	13.7929	13.594	19.5818	14.3236	16.7928	14.9596	19.1007	18.5299	13.5964	18.8644	17.0081	18.2564	10.5166	15.5118	14.2417	19.4769	17.6028	18.2101	15.2247
Z00057344-1	15.3352	16.7287	18.29	13.1754	17.8159	16.225	17.8379	17.4167	17.7859	19.7397	18.2668	13.1005	13.5282	10.9634	16.0439	12.8936	11.8182	13.2242	17.0794	13.4667
Z00043485-1	39.3123	35.8429	28.5541	35.3882	15.6704	22.3347	26.497	23.2257	14.8969	19.3251	17.1986	31.7523	70.431	79.9078	58.6673	72.6586	44.5695	38.4902	54.7363	25.8974
Z00067745-1	36.9785	23.208	40.1458	38.6995	14.4507	16.552	19.4646	19.651	17.8072	15.473	15.1394	19.7511	13.9684	23.958	13.917	33.7615	12.3982	17.6433	15.5781	25.0191
Z00043960-1	19.3184	19.8765	12.0175	13.948	13.6688	19.6236	16.5302	15.4509	16.8567	15.1557	14.148	16.3047	11.6922	19.0594	16.1777	23.7245	14.7208	16.421	13.4524	16.4879
Z00076198-1	12.0563	18.2052	19.5437	17.3696	16.8103	12.5394	18.1844	16.3558	13.8218	16.9044	13.6985	19.623	11.6479	17.7011	13.8668	17.8175	18.3619	13.4292	17.7528	13.269
Z00076524-1	611.981	333.097	425.842	405.467	226.685	241.318	251.153	300.997	214.484	191.215	243.984	251.94	520.498	507.837	498.248	478.143	410.05	329.058	399.262	351.708
Z00049750-1	13.8988	19.1456	19.4404	13.0616	14.9649	16.4728	16.6314	16.0269	18.1643	13.5668	13.071	18.647	11.6885	12.1805	16.5222	17.0279	18.3146	19.5225	18.6634	12.626
Z00076059-1	18.4202	16.67	12.2153	12.6291	22.4879	13.9698	15.9415	19.2063	15.6978	17.2295	14.5237	12.9653	11.409	11.1539	18.14	11.8063	14.9332	17.3909	13.0697	12.9987
Z00057725-1	12.0587	15.9994	13.2489	18.6003	13.3627	19.2912	15.3067	16.5051	18.1686	15.3485	13.2584	13.7361	26.4422	17.3815	22.8905	19.9716	18.3647	17.0511	18.3869	18.1884
Z00041205-1	13.352	17.2667	14.7548	13.9697	19.1139	16.25	19.8385	13.947	18.2329	16.2378	15.1811	12.6443	17.7453	10.4853	18.7381	19.2416	14.4689	12.502	15.6009	17.7034
Z00042747-1	19.6964	16.0033	14.4163	16.2046	17.5824	19.8392	17.3918	19.7053	15.9803	14.7235	13.5013	16.2243	12.8608	18.4328	11.2148	17.7363	16.3186	13.8782	17.2255	18.6952
Z00045443-1	14.9635	13.4312	19.5789	19.5155	13.2429	17.9024	14.1951	19.9514	17.5722	19.2136	17.0055	12.6655	15.1558	15.5968	11.2181	16.7571	17.934	17.8006	17.9576	15.3629
Z00050635-1	12.8644	17.2857	15.7612	12.5425	17.504	18.559	18.2386	13.6012	16.5439	14.9575	16.2755	16.0358	15.7262	16.1637	17.8987	12.4849	12.9373	14.2569	15.3812	15.3264
Z00045167-1	14.5533	16.4303	18.9601	16.9485	13.2596	18.7876	15.6027	18.5707	15.0757	14.0611	15.1592	19.7559	15.5728	14.7807	12.4594	15.6538	10.8597	18.1329	18.2042	17.6882
Z00076919-1	27.5226	36.5797	19.1157	16.3649	16.3613	17.8173	19.2562	16.4302	17.1903	18.6621	31.4291	16.5635	16.925	25.7736	14.5224	16.4822	22.8905	19.9068	17.8886	24.7744
Z00076872-1	13.4647	13.9605	18.2625	22.0116	14.7069	19.5129	55.3749	58.9994	19.0891	27.2326	16.8439	17.536	13.1451	17.6464	15.9443	16.8172	16.1002	16.3921	14.5717	25.7047
Z00033189-1	26.1031	187.811	18.4611	58.438	14.8014	18.3059	17.1264	19.9726	18.9068	14.7665	17.6411	41.5153	17.9415	36.3359	16.3831	39.9155	12.0686	88.0415	19.0241	55.6014
Z00056820-1	26.8667	41.5859	18.7056	31.2627	13.839	18.7115	19.6865	16.7602	19.8751	19.9673	24.4683	20.4585	46.1888	68.8817	18.5148	46.7583	36.9351	34.887	16.9384	24.2016
Z00076015-1	16.7894	17.2704	12.7656	19.837	19.234	17.8644	17.3664	16.5703	18.9932	15.1415	17.876	15.8005	18.638	10.79	18.5802	12.6482	12.2998	19.4117	12.9138	17.2199
Z00058338-1	14.4686	16.4966	17.8181	12.8197	13.3254	17.2261	15.6021	17.3069	14.0562	16.157	19.1433	15.6566	15.0894	26.158	13.7932	24.1744	11.0084	11.3947	17.1226	19.8823
Z00060443-1	13.8015	15.8723	17.5695	15.9355	16.9441	14.4977	15.4405	13.9148	17.9767	15.2927	18.4403	16.1	25.2977	19.6673	19.6486	11.0992	17.4821	16.0518	19.3395	13.6973
Z00030802-1	14.5798	18.76	16.8608	14.7577	16.1761	14.1274	19.8201	18.9318	17.9901	13.9302	16.6631	19.4941	19.6979	19.7559	19.2771	10.7763	18.0546	19.5712	18.3466	19.0894
Z00058848-1	94.475	95.0318	141.284	92.5164	50.5728	56.6079	35.4458	54.8605	23.0564	47.4312	46.5151	53.2906	178.74	171.528	193.075	158.195	248.556	105.073	208.344	106.512
Z00043562-1	14.587	14.5786	18.8225	18.7916	16.032	16.738	14.652	17.353	16.3218	18.519	17.1343	19.1885	11.9693	15.6615	15.9152	15.2823	12.7716	18.7433	19.7126	17.5659
Z00051852-1	18.8084	19.8657	13.9975	12.9928	18.9224	19.9351	14.5343	13.5206	15.1554	14.1175	14.4603	18.3159	16.9198	15.3167	19.7535	18.8775	23.884	19.3407	12.7552	17.5207
Z00075647-1	14.5101	19.3905	16.1194	13.5352	13.2594	16.9323	16.8727	17.9271	17.3761	17.9594	18.2649	14.2632	21.5072	18.3024	17.4307	19.6569	11.4606	11.7702	20.0462	31.5153
Z00050570-1	60.8351	37.671	50.8796	28.9899	14.7225	14.9603	17.5964	21.7502	48.0852	35.3662	19.5904	16.0914	59.7746	49.8869	52.2489	33.9799	95.3647	82.2962	107.371	57.3608
Z00042432-1	699.068	302.28	225.102	388.852	115.224	246.355	113.343	213.255	80.4209	182.186	111.955	252.37	214.469	561.406	265.61	508.681	262.955	336.848	404.822	314.768
Z00076537-1	18.5494	15.5335	12.6914	19.8713	17.6406	14.3474	14.7739	16.1052	16.4196	14.4332	15.1404	18.1659	14.5201	16.7176	15.3741	19.3872	14.7696	11.3489	13.7483	16.8051
Z00042828-1	17.1969	16.2627	14.1363	16.0694	19.7181	17.111	14.66	13.8667	19.889	16.1553	19.2842	16.6521	12.3275	14.0578	19.6695	10.4066	16.0037	19.1095	18.5011	19.6044
Z00039120-1	37.2233	59.3081	25.2876	34.9367	15.2161	24.1381	15.0378	18.1825	19.2884	38.6643	63.3531	59.1639	44.0937	81.2908	33.6735	61.1822	42.406	55.2185	17.624	35.0572
Z00033962-1	19.9124	16.6847	14.416	15.6351	13.3961	14.5766	14.879	18.359	16.2709	17.125	19.881	18.587	14.2531	15.6653	18.8475	19.3564	15.1284	17.0002	12.345	19.0238
Z00044630-1	14.9103	16.0001	16.1156	18.361	13.865	18.5452	17.5446	17.869	16.1668	18.0567	15.6741	18.6231	19.8421	19.542	18.2018	16.0946	12.9974	14.0889	14.8946	17.6506
Z00044311-1	40.9194	17.5514	20.9976	19.8263	17.4847	17.3049	22.0371	27.0801	15.0411	19.3372	17.8474	19.1975	56.298	56.2955	31.338	40.733	22.7526	26.5072	20.8449	32.1223
Z00059371-1	16.6379	16.5863	18.7086	14.1737	18.7115	14.6946	19.1742	14.0701	16.2945	15.9275	17.9561	17.1905	12.7631	11.0801	11.7848	11.1037	18.2659	12.9237	16.2446	19.1073
Z00045288-1	14.0944	18.8349	12.5527	12.2068	17.6033	15.0181	19.5833	15.5832	19.5822	15.2058	14.706	18.1643	19.1313	18.799	16.6464	15.0228	13.0552	17.3859	14.4228	13.6248
Z00038240-1	93.9026	52.6402	55.3387	58.8512	36.4938	53.7153	25.2121	63.6255	35.1088	23.23	55.9458	42.7606	62.2032	73.2206	45.7865	58.7681	69.9582	44.2881	69.8747	77.511
Z00058537-1	18.3456	14.0998	13.391	19.392	17.9191	17.3504	18.0102	18.3746	19.7835	19.2516	16.1599	13.8238	10.9805	15.7268	15.7405	17.0301	17.7461	18.1295	21.5771	22.8366
Z00042563-1	27.3212	25.1459	28.9876	24.9753	14.8331	16.795	15.0875	15.999	18.3173	13.368	18.3214	16.8765	24.1517	35.5071	24.8711	39.0005	18.8078	23.8244	12.7796	24.224
Z00068242-1	138.25	152.254	57.2466	100.065	34.9601	84.3586	63.5922	65.1198	34.903	64.9275	34.8917	69.4659	117.69	260.813	150.637	258.818	95.0837	106.467	94.4877	116.807
Z00076933-1	14.4078	17.3046	18.0317	17.0779	141.672	129.141	16.3908	17.1236	16.3097	13.5301	19.9337	14.2235	21.2055	25.9998	14.8571	24.7638	19.7389	24.854	28.6134	40.3434
Z00056272-1	18.9344	13.3893	15.0031	18.611	15.0022	14.5441	15.7223	13.684	15.3319	15.3748	14.053	14.5039	24.9338	29.4247	14.814	24.4816	14.0876	12.5078	18.5546	16.678
Z00048139-1	15.256	14.1441	15.3281	18.7672	15.8046	13.0484	18.7306	15.8471	17.3865	16.8455	19.9434	17.6768	15.3619	22.48	13.0556	19.0588	11.8841	16.4901	14.386	13.6894
Z00049749-1	18.0417	17.1533	13.856	12.2259	19.5123	14.5164	14.3533	16.9742	16.5139	14.2078	14.6158	12.7685	15.6702	15.4611	13.4715	13.117	14.1643	15.0331	18.1029	15.8764
Z00037080-1	12.7277	19.9794	12.5637	12.4252	17.1302	16.0331	15.1089	17.1039	21.3293	13.2355	17.5192	17.4541	14.8202	15.0627	17.7359	19.1778	12.5041	17.1212	13.1447	15.8877
Z00074966-1	17.0811	14.3501	22.376	18.2285	14.752	19.794	16.8001	16.5789	18.022	19.4606	20.0529	13.3191	27.9892	33.6183	28.2541	34.8679	22.8606	17.6726	31.4738	19.5475
Z00054789-1	15.3411	19.4213	13.8058	15.2067	18.5976	12.7696	18.34	15.8707	16.0953	18.1118	13.6627	19.4549	16.299	19.2003	14.0988	16.8322	12.4507	19.7759	15.8846	13.6655
Z00047187-1	289.322	203.516	232.947	238.632	80.6214	97.5497	76.6663	105.634	101.687	99.4772	87.0409	122.214	343.578	306.967	291.517	266.076	208.387	180.591	228.119	210.321
Z00072856-1	32.6288	21.8022	30.8216	36.6325	38.5552	34.5464	15.5681	21.7736	14.7022	20.8639	24.2422	19.8248	56.358	81.626	63.0603	59.3321	44.9706	36.0839	20.7675	22.3488
Z00038010-1	74.3456	53.1242	64.8068	61.8706	19.6902	26.5278	17.1732	25.0055	39.0366	28.4202	24.7596	15.8631	106.412	90.2067	73.8165	79.1264	55.2704	45.9409	80.2514	46.3587
Z00076080-1	13.894	12.6108	18.1391	19.3099	19.7442	14.684	15.0683	19.6081	19.5862	15.1395	14.3937	13.0805	19.364	27.4059	18.6353	22.6422	16.7263	14.8678	19.4678	15.7474
Z00059406-1	14.3182	18.5879	16.8939	19.1552	18.8975	16.9861	15.5463	18.8466	15.1853	16.467	13.4713	15.8481	25.6692	29.5866	47.3329	20.8468	11.0115	17.9273	12.3748	15.3116
Z00044242-1	226.593	179.27	129.319	175.366	61.1162	121.552	65.4212	101.773	35.7121	90.5628	79.1798	111.569	304.184	480.065	328.019	493.118	121.121	155.987	154.768	159.096
Z00045806-1	24.1751	19.2	18.3492	12.9933	17.0738	15.6834	16.3079	17.6608	21.0442	17.67	17.9155	17.0293	19.6787	26.7766	29.3229	19.4596	19.3471	24.9015	23.9714	14.9733
Z00076928-1	50.3758	18.1113	41.23	37.4921	16.4101	17.6657	21.9087	18.3334	17.3257	19.9639	64.9518	45.945	98.7565	62.9756	91.9043	77.3355	43.3656	25.7876	34.9164	25.3144
Z00076083-1	299.5	257.816	237.5	221.804	103.267	123.933	123.132	139.771	127.823	134.727	109.869	144.263	435.45	417.103	318.51	314.079	211.514	218.315	318.739	263.26
Z00042871-1	17.0625	14.2767	12.4582	17.4835	17.7242	17.2512	17.0283	13.4906	16.3931	16.3415	17.7513	13.033	46.7582	17.1078	83.4774	14.0954	14.2365	14.5597	19.258	19.7239
Z00040465-1	13.3907	17.01	12.1838	12.599	14.4759	15.6644	14.5074	16.1634	17.8821	15.3212	14.7594	13.8225	11.4024	18.1968	18.94	18.3504	16.398	16.7642	14.9996	19.5251
Z00050922-1	22.8057	12.888	13.4006	16.6977	16.4842	19.5927	17.8575	17.0715	18.7499	17.0958	18.0668	15.4621	15.7623	20.7086	17.9268	15.0891	14.6021	20.7655	15.9839	17.7724
Z00045286-1	12.8837	15.3772	16.3848	15.135	19.7218	16.0353	17.2429	16.081	15.4264	19.3439	19.7159	19.4048	11.0109	17.009	18.1284	18.4348	17.1101	19.3182	14.0591	17.0635
Z00048350-1	24.4168	20.9628	16.6916	13.6003	18.6355	17.4082	15.6472	16.8941	15.3893	16.0623	18.2008	13.9441	31.9204	38.97	22.1028	31.5091	19.6842	19.3595	15.2607	19.1189
Z00053578-1	16.5983	15.2642	15.1026	18.974	13.8363	16.7715	17.5778	16.2512	14.1024	19.9237	13.6539	14.1261	155.215	43.3806	13.76	13.8829	18.4019	14.7027	13.6368	15.3622
Z00075953-1	177.109	19.1649	345.403	19.466	543.362	18.0474	1165.84	17.0285	41.8811	18.7531	125.71	17.9525	325.927	51.4939	293.246	33.7316	40.26	18.0578	105.427	20.7538
Z00044500-1	38.2355	41.4414	20.6389	50.4232	19.6061	20.1026	17.0431	22.1618	16.8385	26.5032	17.7022	16.1939	60.8417	72.8553	65.4031	62.8146	20.692	55.0745	18.5358	32.6243
Z00048103-1	302.863	166.777	200.542	168.459	75.5107	89.6997	51.2421	72.1808	65.502	80.1809	77.7797	83.5081	345.057	265.825	367.868	289.501	270.841	149.319	231.1	167.7
Z00054792-1	15.3484	15.7573	16.2972	17.0286	17.8435	13.7087	18.429	14.4769	19.7217	18.0777	14.1935	18.5035	15.019	12.6819	17.2356	17.7948	16.4319	16.3769	16.0327	15.6724
Z00059587-1	44.3335	26.5513	52.0727	36.2451	17.5099	19.6867	16.7488	18.9653	15.6036	19.8768	18.9809	18.4676	76.1752	65.7148	116.244	95.3153	47.346	20.6137	57.5425	41.7342
Z00054788-1	100.021	107.712	14.3383	13.9956	13.883	16.2733	57.9151	89.0382	14.1117	14.5783	46.9184	30.4316	29.7614	30.5501	22.037	17.3879	12.0304	14.694	17.5551	12.4478
Z00076082-1	18.1522	15.2118	17.538	19.1525	18.8725	17.9563	16.4482	18.0896	16.5914	14.386	19.3065	17.0419	57.7443	32.4109	32.2064	42.6272	16.9388	13.6532	17.3079	19.7153
Z00060203-1	67.9967	46.1409	59.8453	44.5697	19.087	28.0339	15.7973	26.3124	18.2237	34.348	29.3151	25.9398	127.192	98.2791	119.321	98.6097	45.964	47.5086	57.3876	55.4553
Z00047413-1	11.7313	17.0359	19.212	12.0181	19.9054	12.674	19.6578	17.0928	19.7129	14.2872	14.7281	18.9041	17.617	18.1115	17.1022	18.0528	16.9904	13.213	15.4561	18.7367
Z00042557-1	131.243	147.13	41.8436	35.2758	19.9883	29.4078	23.5746	38.3397	16.8436	26.4693	14.1693	28.1887	48.7835	88.2	52.1292	63.5307	49.1447	58.3818	61.0102	69.6721
Z00059488-1	182.214	130.085	201.603	190.758	49.2365	82.4967	42.6435	91.8726	85.9336	87.5887	111.993	86.3061	364.302	339.671	329.803	287.244	221.034	133.814	239.218	179.485
Z00060347-1	12.1144	13.1487	13.3797	18.2334	17.5108	14.2756	19.0928	19.8938	14.4357	14.0324	13.5167	19.2868	11.7468	29.7186	25.3287	49.0111	13.0227	13.6468	17.8134	13.5184
Z00048027-1	17.7776	12.9859	16.0158	18.8755	18.309	19.1591	18.1718	15.2622	19.1896	18.8103	18.0844	18.3144	18.8848	28.6029	16.9033	22.7958	14.9552	15.7208	17.9469	18.1207
Z00036804-1	17.5423	19.322	14.5658	18.428	19.394	25.4887	17.7661	16.3014	16.3612	19.7166	17.7199	18.8829	13.8227	14.6608	19.8458	18.3427	23.9394	28.8006	15.1687	14.304
Z00070401-1	89.8093	47.6222	102.383	51.2652	18.7332	23.9337	26.8114	29.0513	36.2503	23.4879	22.6276	17.2667	141.9	93.5676	116.919	71.7349	136.571	49.176	112.859	61.2222
Z00026663-1	13.3551	15.5496	13.2734	19.6262	13.6009	15.6617	18.6412	15.5236	18.6054	16.8405	13.9258	19.323	18.1633	16.0322	17.3547	24.624	16.5989	11.3723	17.9365	16.0138
Z00076869-1	13.845	16.7281	16.5806	16.5367	17.4598	19.1436	16.9918	13.8456	14.7845	15.0625	15.1141	17.3002	34.9929	19.2097	37.4162	35.9444	13.4928	18.0118	13.4867	16.832
Z00050318-1	8820.3203	2946.74	874.219	3154.1101	514.574	2430.3501	312.653	2126.49	564.804	1986.9	242.207	2003.6	1424.5699	4641.27	1577.58	3820.26	2534.3	3074.52	3436.51	3225.54
Z00037217-1	16.2476	18.2751	18.4771	17.7843	16.2196	16.8369	19.0153	14.0592	19.3528	19.09	16.4958	14.3273	19.4909	16.0085	13.9829	17.6134	13.0681	16.7645	17.7472	18.2123
Z00038876-1	11.8904	19.2665	19.4617	18.5113	17.4922	16.7357	19.0595	15.0375	19.2494	19.9599	15.1582	18.9904	17.8199	14.0533	15.9224	18.3078	13.8471	16.9906	18.2542	15.8028
Z00054793-1	103.893	74.4949	102.799	81.6854	28.3603	49.2704	48.3264	58.3619	31.6313	46.0572	33.4793	54.042	193.87	217.105	184.66	193.483	96.6066	96.4689	82.8158	93.3293
Z00053721-1	28.1579	14.6148	13.9037	18.5082	15.582	16.2468	17.4227	18.3912	18.1972	13.3767	14.3708	15.657	15.3067	22.5476	15.0214	18.7426	13.8074	19.7861	13.4519	18.1324
Z00057613-1	129.575	84.7509	48.9422	73.6235	43.9115	60.3198	40.7179	59.1686	65.2727	54.5226	75.8621	54.6671	90.9771	137.984	123.679	159.371	52.9165	67.0616	86.0222	64.8748
Z00076934-1	86.7004	55.4787	51.7208	54.1794	19.1212	23.1269	19.7008	31.3781	15.0275	19.7354	18.8787	14.9491	112.954	127.772	114.126	148.039	57.2745	49.8596	59.5826	39.2738
Z00044167-1	14.6271	18.3706	12.1274	16.7188	16.0131	15.6089	19.0063	17.2654	15.8524	18.4782	17.6792	13.0622	15.9708	9.7719	12.9857	11.8953	13.4608	13.1789	12.7653	14.9181
Z00037069-1	3435.95	2695.8799	2013.97	2618.76	1252.45	1802.58	1117.45	1693.33	1103.36	1535.6	1145.4301	1680.04	4588.27	5898.48	4465.6001	5254.3799	2544.8799	2633.8601	2375.1799	2377.3899
Z00050986-1	15.5224	12.5876	17.6018	16.1597	18.8851	15.4517	18.8187	19.4707	14.7462	17.7071	17.791	18.6879	13.921	13.3527	12.5073	18.855	17.1123	15.2053	15.1183	19.6022
Z00045272-1	38.9343	47.9277	21.997	37.7622	14.1241	22.4659	18.0309	17.2895	19.9283	25.8085	48.0982	36.0637	130.307	302.04	90.1116	212.549	24.8776	27.8989	36.9326	43.1125
Z00067861-1	28.8874	26.3828	19.0184	32.8411	19.7335	18.1562	14.8119	18.9969	17.805	16.4017	19.6664	14.5259	57.795	82.554	56.9227	67.6874	24.6149	19.7632	32.5822	28.9265
Z00075680-1	17.1457	15.8709	13.0328	17.5642	17.8136	14.0971	15.5385	13.5282	20.4644	14.4355	19.3052	19.7551	13.7798	14.9869	12.9943	19.8937	13.9402	14.5153	19.4499	19.8779
Z00060594-1	17.1462	19.3596	19.1849	18.4343	17.3285	18.4802	16.404	16.153	18.3004	18.1606	14.5958	13.8571	13.0671	18.1919	11.4121	17.7245	38.7433	28.41	19.3668	16.8027
Z00045954-1	19.4613	23.6556	12.935	27.2977	19.9102	19.2573	16.5193	19.5038	17.0264	16.5546	15.3428	14.6886	16.7266	23.7604	14.1522	23.8704	19.1739	30.8844	16.7727	16.6341
Z00067863-1	14.7668	12.406	15.9481	14.8539	18.6523	16.4827	19.2021	18.0552	16.0085	16.9631	13.6921	19.4482	19.9076	23.768	17.8062	23.6968	15.7678	15.5276	15.564	15.5456
Z00056275-1	13.9127	14.4699	15.949	12.7047	16.2897	18.1731	18.7644	18.6141	15.6073	17.3405	15.8504	13.5775	14.4769	14.811	17.3231	17.2312	11.0178	18.9536	16.1083	14.6652
Z00041713-1	19.5375	13.9694	14.7251	12.8784	14.8517	18.7506	18.4976	13.5184	17.1105	13.3914	14.9902	19.4992	12.6093	18.4588	17.2498	18.4942	15.6392	15.5312	14.3144	16.2569
Z00040505-1	19.0067	18.1664	15.2109	18.0068	14.8308	13.1145	14.3894	13.7235	15.2339	19.8653	13.1216	18.5198	61.2563	35.9058	41.4019	32.8578	19.8185	18.5239	19.1695	18.8693
Z00038427-1	16.6063	26.7518	12.5917	16.0978	16.5813	17.4317	18.7698	15.138	15.3921	15.9553	14.0183	16.277	18.2922	14.0543	18.2547	22.837	16.9609	16.0097	13.6285	16.1242
Z00039399-1	17.6501	17.6711	21.195	16.4717	18.4367	17.722	19.3639	14.1753	14.5495	17.9292	19.6156	14.0342	18.8047	10.7448	14.7732	15.5616	14.3803	14.1722	15.5099	12.6066
Z00076910-1	19.1094	18.2279	19.4742	15.8121	14.3531	13.1678	19.0021	16.972	14.5993	15.287	17.9092	13.0327	19.6756	21.6355	13.7615	17.1966	13.4053	13.9854	13.0279	16.5281
Z00050686-1	13.0652	14.4858	19.7655	19.065	18.8712	15.9166	130.221	87.2086	18.8331	12.8152	18.923	13.1589	24.9743	22.0878	16.316	15.6756	16.898	19.4561	14.509	15.2134
Z00059497-1	19.4961	19.038	22.4068	38.7217	17.3424	13.7191	19.4431	17.244	16.9181	14.53	13.9979	15.4155	29.366	37.3317	13.2264	28.9957	29.0411	30.9628	22.1446	27.2862
Z00045442-1	17.6356	19.5233	20.8182	15.637	19.3288	12.9998	16.518	13.7709	19.7983	17.9877	18.9786	18.4078	11.455	30.4181	15.1948	29.7981	17.7911	16.0444	13.7929	12.3436
Z00051733-1	157.865	148.07	115.179	149.852	44.2765	89.5881	45.3243	75.6755	47.607	76.0306	53.2421	88.9985	297.012	347.338	250.02	308.7	141.569	127.983	164.581	174.999
Z00076079-1	195.963	165.442	69.9022	119.921	50.7278	82.8803	23.2151	68.6806	27.1169	52.9612	30.0181	65.0659	98.0847	198.117	95.6707	171.503	88.807	139.681	102.056	114.235
Z00045192-1	16.0843	18.8004	19.9242	15.5728	18.4614	15.9738	17.5322	15.7978	14.7958	18.7234	16.4861	16.341	19.0205	14.4771	15.5163	15.1182	17.2112	18.3628	12.5146	15.9824
Z00054106-1	16.8918	14.2117	19.1314	19.2023	15.7806	17.2207	16.3168	17.266	17.25	12.8309	18.6751	19.4207	17.5217	22.602	18.5965	19.2476	11.3373	13.1616	13.3286	14.6287
Z00022926-1	18.3309	14.0426	125.33	129.81	15.1639	14.2247	19.5099	17.8654	18.9123	15.0255	15.5814	18.2508	11.4094	12.8061	16.9475	16.8703	17.7343	11.7066	14.8509	17.5336
Z00059516-1	18.8566	12.9898	13.7544	15.4376	18.9306	18.2803	17.7519	18.7011	15.0336	14.0502	14.205	15.2458	68.4878	52.8573	74.9233	51.5778	19.506	18.6572	18.5874	17.6831
Z00059620-1	266.747	414.132	236.735	388.508	137.542	273.452	99.3251	267.844	111.893	264.191	122.884	277.067	200.996	397.801	209.85	416.682	227.385	378.07	211.256	365.35
Z00039088-1	17.8131	16.9014	32.0459	35.6867	14.2434	18.3672	18.7331	28.5961	15.0823	15.4647	21.4822	29.0368	15.2773	21.541	20.143	35.798	50.2472	45.2081	43.1203	44.7551
Z00051503-1	13.1412	16.3398	14.6331	17.7568	14.2609	17.247	15.2421	16.4186	16.0336	13.7723	19.7623	13.4676	19.3202	18.5864	19.4957	18.9026	18.4939	17.2993	16.4912	15.9586
Z00027319-1	17.9644	18.0283	89.7873	81.5405	17.0356	14.3003	17.3473	13.9297	18.7381	13.8283	85.318	70.8477	16.0845	16.0315	15.2221	20.623	13.1265	17.1963	16.107	19.6594
Z00059323-1	36.7623	45.2293	15.2679	19.9514	19.5262	17.9729	14.8447	19.9021	17.4888	19.1928	13.7412	19.8094	23.268	34.9213	12.2092	28.0785	18.5121	12.4347	17.8693	16.7741
Z00059322-1	38.5913	16.6592	22.1277	17.8095	17.1058	17.2444	15.0367	14.681	17.6863	13.483	16.6468	16.725	15.9254	19.8914	18.3086	27.8052	19.8078	14.3445	16.5236	18.5056
Z00048707-1	12.4906	16.4804	16.3609	18.038	14.755	19.503	18.6431	19.5891	14.7968	18.7709	13.0131	19.7736	19.2235	28.8836	18.6465	24.8615	14.4133	13.4089	15.916	14.2074
Z00039477-1	60.5056	46.6359	61.946	47.5371	17.5856	20.7929	19.2323	24.8056	19.6953	24.5342	20.5893	20.1933	19.762	36.1389	48.766	44.6251	53.0686	45.7256	62.5307	35.5228
Z00076534-1	280.582	323.62	310.717	269.184	48.3728	51.096	37.5698	64.1897	47.9173	78.2249	97.9384	86.4855	165.651	135.532	150.615	131.623	132.285	123.303	121.105	105.482
Z00049137-1	23.7908	14.7106	36.7775	33.8812	13.5504	19.6825	18.3294	15.3249	18.7336	19.9674	17.3622	15.0776	63.7732	74.2694	34.9226	54.6251	17.1277	18.4908	23.8055	28.5422
Z00054795-1	62.812	61.298	66.3316	42.9047	21.9624	20.8085	18.9006	31.0526	20.2767	19.115	18.2808	20.1697	128.979	140.347	116.878	114.775	90.0296	42.8974	83.8013	45.0444
Z00041048-1	20.0808	18.8219	23.2546	16.9663	17.5271	16.3384	18.6441	18.8155	14.3078	18.4416	15.2331	17.4077	29.1317	43.6601	13.3094	37.4694	14.8969	18.48	12.884	24.5359
Z00040198-1	18.4648	13.2553	16.6634	15.9961	18.1499	17.0113	18.8307	19.4636	14.8528	13.8908	17.727	15.5152	18.2971	16.6787	12.344	16.0951	16.5947	19.2878	16.4844	19.7973
Z00054035-1	19.6341	12.9847	14.0842	12.9176	18.3549	12.4998	19.4907	14.2292	15.3299	15.4242	15.4284	19.2806	17.0303	14.4607	13.8616	15.293	15.0703	17.2573	17.2692	15.8693
Z00042573-1	20.132	19.4031	14.2559	13.1757	19.5921	19.1054	16.8021	19.2651	18.88	17.2995	17.4096	14.3115	15.5481	17.0619	13.5119	11.2504	14.1838	18.4881	16.9353	14.4974
Z00056271-1	89.231	86.4862	55.797	64.1258	17.3704	32.9688	20.1103	32.1422	15.141	36.6869	15.9106	22.8222	99.0139	117.48	78.5798	108.154	70.8135	58.9576	62.6082	62.2656
Z00051911-1	15.7141	19.6489	17.2267	15.9285	13.5813	12.93	17.4317	16.7799	15.6174	14.2602	14.3092	16.9635	19.5485	12.3899	19.3771	16.797	15.5987	13.865	19.4698	19.8146
Z00037150-1	28.2069	19.1818	36.6903	19.8981	15.9584	17.1003	17.6384	16.6656	14.6623	13.8583	19.2939	16.451	79.3802	43.1251	46.7902	29.6156	31.2044	17.9665	30.7474	27.4569
Z00058286-1	608.102	264.991	159.78	242.69	101.323	126.865	95.138	109.708	83.9299	123.702	71.3333	131.366	253.951	328.132	295.285	300.939	169.773	215.744	215.734	205.796
Z00046810-1	21.5969	30.2199	36.7553	40.0772	19.1567	22.8659	19.6035	28.3944	19.732	17.1008	19.618	19.1301	148.171	122.519	119.415	118.351	42.8459	29.4021	38.1139	38.9463
Z00059628-1	48.6683	22.8833	53.622	19.7359	16.5465	17.6576	20.0676	15.0404	18.0115	17.8253	34.4301	23.7401	102.621	53.0153	70.5738	46.8993	43.0931	24.1804	65.1217	30.104
Z00042384-1	17.5658	16.898	15.2971	17.0218	16.6355	15.3732	19.2213	14.6399	16.4115	18.4157	13.6082	19.9599	18.1423	20.8003	19.8638	15.6903	19.2402	17.6969	13.4077	15.5351
Z00048443-1	15.839	15.7753	19.3334	15.4894	15.5186	13.4236	15.3056	15.3244	16.0969	14.7683	13.3058	19.52	15.8394	17.5319	16.227	19.4641	12.8389	17.8239	14.1968	15.687
Z00040251-1	287.636	320.847	137.174	312.49	78.6889	198.523	82.5172	195.38	81.3518	190.49	81.3493	209.902	529.722	1082.39	547.612	1026.16	184.389	295.401	201.286	302.162
Z00041594-1	29.3175	164.243	17.1549	203.455	19.0414	124.62	18.2482	75.3412	17.2143	81.0853	14.8213	109.135	18.3299	315.396	42.0885	283.532	19.7199	155.736	15.8955	176.005
Z00064209-1	278.132	200.441	318.141	232.853	143.802	98.5077	150.681	78.867	183.035	76.658	208.388	81.952	297.357	247.128	335.42	229.764	799.896	258.594	627.099	298.647
Z00075637-1	15.6215	14.7074	17.3488	15.146	17.3373	13.7339	14.7573	15.8701	18.2567	16.381	18.9544	14.8117	17.8498	13.7773	13.0639	13.5168	14.5693	18.5089	17.0721	17.8101
Z00059464-1	286.237	138.102	148.97	117.304	101.181	71.9892	80.5836	63.0481	78.2925	56.2104	103.996	64.5595	189.645	160.373	202.472	156.682	120.867	81.6075	178.759	100.751
Z00047143-1	113.241	138.162	103.601	108.283	110.957	98.156	51.938	65.2278	35.8832	58.1433	47.8528	65.3492	253.622	281.303	216.625	239.289	108.895	125.589	110.135	126.297
Z00060859-1	759.532	530.944	906.703	450.344	637.107	307.187	597.318	278.23	471.688	247.656	537.072	279.858	1098.99	617.318	972.538	574.353	686.026	461.736	648.711	449.794
Z00046957-1	83.3916	116.201	53.7647	81.754	47.5222	67.8863	33.9835	56.4577	38.8208	59.1728	44.5535	45.6276	95.9925	151.339	99.4436	104.366	53.8773	76.739	80.8371	83.5892
Z00039547-1	198.697	180.083	83.8559	142.544	52.1887	105.952	41.0483	85.4948	88.8518	114.451	63.9535	130.159	146.36	240.745	155.236	233.775	97.2356	131.659	122.791	140.856
Z00045432-1	13.1962	84.9623	14.544	73.3332	15.0639	53.9589	18.5337	24.8876	19.7301	44.3904	13.6096	49.0513	13.1853	153.625	14.852	66.6315	15.1157	119.585	17.8154	56.1638
Z00076001-1	17.0593	12.9167	16.8374	12.8299	17.5598	13.137	14.5638	16.6819	17.491	19.2456	19.9656	13.7979	10.6814	14.084	15.7215	15.1338	18.4055	12.471	17.9985	18.5499
Z00059261-1	74.9796	89.1619	67.3048	50.5712	19.1492	38.9512	19.4774	35.6046	18.1589	19.1548	19.6446	31.1858	57.1266	58.4149	19.5129	56.125	59.7927	62.4583	65.7645	99.1661
Z00033572-1	37.4888	38.8937	34.3303	32.2436	14.1719	16.5112	20.6415	23.4486	19.047	19.2571	53.7053	31.0293	83.4965	66.6682	44.2194	62.2627	35.077	27.4561	16.4191	29.844
Z00068325-1	19.1758	13.5933	16.1715	17.8607	15.1579	14.3315	16.9635	18.7295	17.2478	19.6128	14.2791	17.0726	11.6597	13.6603	12.2004	19.9799	15.4484	14.0777	19.0215	17.0373
Z00044600-1	16.533	15.3881	12.4203	14.2377	24.1018	14.8026	34.0348	18.6207	18.2915	15.1953	15.7835	19.9721	14.0473	15.071	16.4247	13.302	18.418	16.6484	19.537	16.3402
Z00051995-1	16.3708	12.8531	18.1062	17.5382	14.5465	14.9214	16.2793	17.6159	14.1312	14.8602	18.1972	17.1722	15.2844	13.1615	12.215	11.9143	12.9026	16.835	12.8133	12.6848
Z00045072-1	25.5837	29.1271	23.0888	20.847	15.4194	16.3335	18.4428	19.8354	17.0439	14.6703	14.7591	19.9266	19.581	31.5921	11.7466	33.0533	19.0705	13.7032	19.6891	20.0289
Z00048950-1	18.1961	20.6242	19.2327	19.5437	15.7762	16.5814	16.8833	14.9362	15.4444	16.6949	15.8153	19.5836	20.4372	21.958	15.5323	25.2308	17.6066	14.8003	14.2101	15.1566
Z00060205-1	33.9442	30.3462	13.6109	14.4794	13.4402	15.7972	16.3806	29.0673	16.5783	16.2133	17.4153	16.941	20.7328	32.6701	12.563	26.7484	15.2147	17.7244	20.1738	19.3717
Z00044721-1	11.6476	14.3337	14.8862	19.1898	18.1426	15.2978	17.4161	13.4787	17.7558	16.1374	18.608	19.4347	12.9432	22.3385	11.5597	16.5192	19.6457	18.3927	12.6858	13.7758
Z00038083-1	12.2801	12.8836	18.6486	12.2732	19.5727	12.738	16.5536	19.9339	17.2133	15.1522	17.8622	13.0166	17.3063	12.9628	18.2778	14.0348	15.8075	15.9865	16.9762	13.484
Z00059594-1	15.9562	12.8622	16.4322	17.1482	19.4865	13.6018	17.2936	19.725	19.4953	18.3337	16.6002	12.6795	19.9834	17.9286	14.6206	22.8226	19.2293	13.2104	17.2773	13.3453
Z00044260-1	26.4962	19.5287	13.7748	18.3916	19.1228	18.1821	15.9169	16.0263	15.8403	17.5776	14.1686	13.0721	16.6785	13.297	17.7474	12.8343	17.9223	12.8485	12.7135	14.007
Z00030593-1	1461.86	884.878	1662.11	1056.3	891.352	726.917	855.199	779.906	994.79	695.228	1054.26	866.764	1384.64	1064.62	1347.4	1001.22	1349.62	970.108	1402.46	1034.78
Z00046608-1	66.2784	47.2382	60.5413	54.9303	65.5382	45.7459	34.7871	41.2717	36.7145	26.814	49.3422	37.0431	74.7813	84.2853	51.1053	73.1774	70.2485	42.6984	42.6675	58.4376
Z00076213-1	87.4693	56.1866	90.7064	52.5549	16.0271	18.6083	14.5987	21.5588	26.4861	17.6028	22.1359	17.303	264.439	164.601	246.607	153.642	121.802	61.4952	92.0513	41.1868
Z00076197-1	18.7019	22.1683	14.5835	22.4649	14.1667	13.8623	15.7643	19.0914	14.1703	16.0835	13.5354	16.5482	20.9607	38.7716	15.6546	34.0675	12.8054	21.4092	16.4899	15.1785
Z00059487-1	421.205	239.994	224.457	210.667	116.813	151.273	199.701	251.356	149.627	130.62	136.531	162.201	320.875	316.291	250.054	239.431	250.158	236.556	364.779	286.14
Z00050188-1	26.3141	14.9789	27.8135	40.0597	14.8954	14.5243	14.7051	15.7613	19.3849	13.2384	14.2531	17.1201	12.5377	14.6985	11.5658	11.5072	18.7814	13.6349	17.8017	17.6644
Z00075654-1	15.7196	14.9817	16.6413	14.6834	14.4374	16.3659	18.8604	18.2153	18.9152	19.96	13.747	18.5252	11.7876	19.4483	14.3909	14.5044	18.8046	18.1767	18.3123	16.5903
Z00054113-1	57.9547	26.3761	17.4198	24.9742	16.7902	15.5947	19.911	15.3668	17.7762	16.4755	17.9028	16.91	29.5963	57.1191	33.8495	63.5516	16.0693	16.9155	48.1817	40.7114
Z00048365-1	16.9067	12.4694	15.1453	18.1846	15.5645	18.2398	14.9294	17.1039	16.4602	15.3389	19.3083	14.6493	30.822	24.8609	28.9082	23.6335	15.1576	15.4261	16.4848	15.485
Z00048197-1	13.6888	12.5528	18.5896	16.2502	15.2406	17.2821	18.2195	14.2317	14.1556	12.884	18.0585	19.802	13.7508	13.8825	11.223	14.9363	15.9539	12.6385	17.2943	15.793
Z00037162-1	133.514	78.8362	19.0899	16.3961	13.2918	16.5562	15.0788	16.3361	15.6682	15.8407	19.2323	14.3973	15.5897	17.6418	19.2717	11.5046	12.9279	12.0392	17.4116	12.5287
Z00041098-1	29.0073	77.9332	34.8939	84.4276	21.5396	48.1325	19.196	37.3175	25.765	46.3001	29.4546	51.3316	49.7659	103.999	49.6978	104.684	18.5917	69.2327	26.7829	66.7871
Z00076034-1	18.6908	12.4112	13.8456	17.2481	15.3328	19.2607	17.6621	18.4732	17.2279	24.4834	19.0577	18.8777	11.6548	18.1881	15.76	13.8063	18.0419	15.2679	16.4689	16.6948
Z00075625-1	101.734	92.9386	139.085	110.642	76.214	39.5126	50.697	49.7872	66.4978	41.7142	65.0188	40.8502	97.0692	94.6645	68.2563	77.7458	112.91	88.9953	100.298	82.6976
Z00036830-1	18.7967	15.3715	15.2815	19.0477	17.0448	16.9616	15.1453	18.8954	16.9451	13.4011	14.2021	18.0611	15.2752	18.1035	11.8843	23.4677	19.4468	19.1842	17.1842	14.9315
Z00076209-1	23.804	27.725	20.3394	20.9073	18.5174	19.6951	18.1302	17.414	48.4269	49.8587	15.7366	21.8566	31.4441	43.5134	15.6664	37.0529	15.8076	19.5677	30.726	31.8111
Z00060541-1	19.9169	20.3393	12.0365	19.2907	13.3818	15.1313	19.7889	15.5243	19.0594	15.7285	13.2448	18.6498	68.248	20.5995	97.8513	24.3785	18.9458	14.4474	13.7588	19.9277
Z00047241-1	16.3127	18.1161	17.5247	14.6818	14.4746	16.4791	15.9164	16.8429	14.2153	15.126	14.4687	18.5683	15.7692	11.1241	16.1308	19.8627	11.4958	11.8112	18.6615	19.1781
Z00039238-1	19.2408	13.3396	19.6051	18.6973	14.1709	16.2883	18.2432	14.5463	15.839	17.6128	16.6226	13.0722	19.4924	19.7041	18.5572	17.6944	19.4994	21.2386	19.7765	18.6396
Z00032648-1	15.1423	17.9769	13.0036	14.374	16.7793	15.9183	19.5541	14.0902	19.2531	17.5683	19.2656	15.3917	15.8279	16.3993	13.0587	10.0736	16.4327	12.1024	13.6303	17.4033
Z00050778-1	19.8923	17.4126	18.0261	15.4452	17.1805	19.7227	19.0415	15.9288	13.7983	16.7443	18.2196	15.4423	13.4584	19.0808	13.9715	19.2815	17.9138	16.8437	14.0918	19.0398
Z00042129-1	16.8814	13.9657	16.2785	15.9657	15.3742	19.2103	14.6575	18.7371	17.9474	13.4126	17.1349	18.3224	14.1918	20.8533	17.5403	19.9422	12.5696	12.9165	19.7044	13.6868
Z00075643-1	17.7667	15.6558	17.2829	19.6372	13.9704	17.3774	14.9459	17.4122	19.402	13.9629	15.0335	16.2033	11.8598	18.7594	17.5102	17.0722	10.7627	16.5546	12.8142	19.2788
Z00030657-1	17.3787	14.1793	14.8751	12.2624	18.8657	19.872	16.36	16.2763	14.9622	16.289	17.3288	18.1488	22.279	17.4245	14.8341	11.4332	11.0397	17.9337	14.4966	17.7873
Z00076005-1	55.3391	86.1114	22.0366	46.3934	14.2244	21.6146	19.2539	23.306	18.6766	19.9772	14.5511	14.0956	67.0535	55.2701	67.7232	51.6805	40.7421	32.5482	12.4907	21.6451
Z00039235-1	34.9247	18.5162	18.1024	24.1939	16.7236	14.2133	16.981	16.8397	16.7903	13.6507	13.0087	14.5322	89.4302	82.7779	96.6341	78.555	15.4599	33.5187	19.4123	25.3026
Z00030454-1	98.1736	120.044	121.076	145.625	45.9564	82.6543	47.9997	70.3129	50.2229	76.5566	69.1705	100.569	126.818	132.364	119.673	157.231	92.6636	103.041	109.839	122.683
Z00067769-1	16.2197	19.0586	14.7306	18.1653	16.1747	18.7448	18.9278	15.3261	17.3929	17.7399	17.2908	14.3245	19.3738	10.6922	19.4313	16.7636	11.3153	19.4318	18.1091	14.3523
Z00049106-1	15.7076	12.4454	19.7723	12.7765	17.7848	13.1162	18.6267	19.3854	15.092	19.7388	13.7227	15.433	19.0942	20.8436	17.716	19.801	14.2661	15.6549	14.8387	12.927
Z00076009-1	15.2896	12.8185	14.0736	13.0661	15.1729	13.6633	14.8423	15.7921	15.6611	15.1713	13.7928	12.8183	15.5477	19.4786	14.8589	13.2203	13.0051	15.1976	13.4541	19.9888
Z00032866-1	14.5867	17.3442	17.7508	12.1426	18.0671	15.75	19.9496	17.2346	13.9836	18.5463	13.8127	18.0389	14.0689	11.1785	17.673	9.7139	14.5841	17.7963	14.3338	14.7977
Z00059636-1	18.6041	18.5004	15.5511	19.2871	18.4401	16.6819	18.8908	13.9685	17.9927	18.3502	19.6759	17.8358	11.9132	14.4884	11.9628	17.5014	10.8453	17.4062	12.5387	14.5161
Z00046046-1	16.8756	19.937	14.4211	19.4357	17.5451	17.0729	18.7804	17.3864	17.479	19.1923	13.9748	18.2053	29.9071	17.9114	18.3928	10.5451	18.0967	18.7637	18.4742	17.9699
Z00036847-1	19.0043	13.7837	12.4165	20.7702	13.9212	18.9714	16.2279	16.078	15.5438	18.43	22.139	12.9279	13.2943	31.7	17.1181	24.7819	19.8968	14.192	13.4743	19.8671
Z00046191-1	16.1589	19.9904	15.0565	15.8533	18.1724	12.8431	34.5173	13.3715	16.4851	17.9171	16.722	15.074	13.6999	13.2788	15.074	17.5356	19.3362	14.5899	14.7788	19.8433
Z00071551-1	16.3135	18.445	13.4465	13.7076	13.5985	13.7056	16.4481	14.0797	18.6197	14.0345	13.829	18.6882	14.8833	14.2796	18.2671	13.9505	13.0475	19.0631	15.1725	16.5992
Z00038163-1	32.2168	21.4962	18.1638	18.5123	15.5885	15.4779	15.7148	15.8066	14.7976	18.3525	18.9808	19.9656	30.383	41.2657	32.7084	39.6154	16.6445	19.8059	16.5312	19.1855
Z00076221-1	13.5348	16.2253	19.3163	15.0795	14.3168	12.5871	18.6841	15.3332	17.897	14.4122	15.4151	13.5985	11.8054	15.1764	13.4044	20.0658	12.6999	16.5881	13.8237	14.7035
Z00030977-1	29.5353	17.1587	27.4861	25.4049	14.6406	19.394	19.2253	32.1493	15.4404	22.9236	19.7467	20.9757	48.9135	41.7864	27.4313	45.0322	18.2646	13.1074	30.0914	19.5916
Z00076905-1	32.976	30.9057	21.2698	36.4159	17.6933	13.2175	17.1757	17.3349	13.9291	14.9367	15.7311	12.8013	42.3017	27.1744	32.719	22.153	24.0022	20.7908	15.4978	17.8873
Z00075650-1	44.0805	44.7713	25.7493	62.5953	15.002	50.4054	20.7919	36.2984	18.2063	37.5721	23.0028	43.0472	37.8955	57.9343	53.8594	46.5354	33.1616	37.2739	36.1317	34.7328
Z00057865-1	76.4248	58.8828	41.3139	52.3951	19.3886	32.3625	19.1437	29.3452	19.9319	29.0591	34.2537	26.3712	114.218	160.313	93.2304	116.723	32.6012	48.4572	49.294	59.4641
Z00059672-1	690.75	377.54	702.08	325.814	134.068	246.152	69.664	180.334	89.1142	181.692	151.655	206.597	1124.4399	860.986	1167.36	807.222	680.672	267.845	579.501	284.401
Z00026021-1	19.3075	21.8182	19.4723	19.5089	19.1442	16.6893	17.7249	18.5221	18.7933	18.6378	17.9274	12.719	29.1618	46.1266	14.5956	35.4493	15.2949	19.957	18.6246	20.6823
Z00070026-1	72.1692	73.4328	33.098	99.9276	19.7477	49.3173	17.3151	52.2653	17.2942	34.8215	18.9191	42.9968	83.5262	113.96	110.685	102.419	43.2449	61.7913	49.642	76.1704
Z00051822-1	13.0233	17.9214	19.7302	18.2615	14.3087	17.5628	18	15.2578	13.7873	14.0563	14.2248	18.5819	19.847	21.4135	16.8621	17.583	19.5569	16.4559	16.6683	18.3231
Z00076044-1	12.4122	14.662	12.7435	12.2661	15.5156	17.0476	19.9328	14.9011	18.9413	17.9133	15.6781	14.778	18.5564	13.0474	19.3636	11.0633	13.3853	18.8418	17.5195	18.0087
Z00076052-1	18.5362	15.6968	13.6049	12.0465	13.2793	19.5623	16.5564	17.357	17.8742	18.063	15.715	15.1012	17.1456	18.5945	12.2731	17.7951	11.2475	15.5305	17.7088	17.4618
Z00042860-1	15.8761	12.7518	17.6229	18.4677	14.8872	15.9073	15.5583	18.32	16.4995	13.4792	19.1214	16.2612	13.957	16.2408	19.2994	16.5819	15.6532	19.3264	14.6531	15.2025
Z00040704-1	16.9017	18.8113	17.1768	16.9706	15.1814	16.0893	17.299	18.4951	14.0102	17.8266	14.6778	14.0933	19.4101	14.6604	14.6372	10.5318	16.8208	17.9229	12.9465	13.5943
Z00059404-1	18.0728	19.0745	16.6261	15.4057	18.335	18.2678	18.6056	14.3197	15.2877	14.867	19.1934	16.6482	22.0176	23.1816	17.7071	37.4895	11.6934	12.9111	18.273	16.7004
Z00049456-1	15.4745	15.3737	15.5962	18.0551	15.7239	15.6038	18.6758	16.3496	15.2663	13.2021	14.1899	16.107	19.3242	16.36	25.2697	17.231	17.0064	17.3876	18.5044	15.5505
Z00075612-1	14.234	14.4976	18.0882	17.9729	16.9522	17.8635	19.1649	17.0152	17.9155	17.6037	13.3075	19.6785	11.2738	16.7213	14.6584	18.8649	15.5933	18.541	19.3908	19.2046
Z00045077-1	16.9975	18.5948	18.3744	13.5384	15.3769	16.0596	14.9151	13.5532	16.1507	19.0339	16.9974	16.6497	17.496	16.4067	19.7814	17.5575	17.734	15.9586	14.1765	12.9878
Z00055536-1	17.838	14.6287	14.4319	19.5992	14.9014	15.433	17.6714	18.896	14.5698	13.9682	16.3927	18.4537	17.2484	13.6594	13.9171	17.1087	19.9411	11.419	19.5801	18.2524
Z00060709-1	13.3021	17.0189	13.5818	15.8862	13.5413	13.752	15.1256	17.8985	15.8218	14.5679	18.8527	17.6338	22.6262	11.1154	14.5332	18.9731	12.5601	18.1525	19.9113	14.867
Z00076906-1	55.0842	30.8353	30.105	22.2305	15.6984	18.555	17.6238	15.662	17.1683	25.3473	16.1194	13.3147	64.0301	76.8406	57.4815	74.5809	21.68	23.4012	46.3445	44.7634
Z00067732-1	11.7844	16.4055	19.9653	12.7468	15.7065	16.5316	18.8639	14.4763	15.5308	17.2148	18.1439	13.6841	19.7018	17.867	17.4257	21.031	17.517	15.8963	19.6765	14.1076
Z00041827-1	17.7756	12.7069	16.2752	19.1368	19.8108	13.7274	19.3257	34.3434	18.7192	14.5239	18.7064	18.6271	14.4398	18.8487	19.9367	19.8513	14.1701	16.2984	16.4388	18.4583
Z00044106-1	15.288	17.5183	16.8821	11.9855	18.802	17.7788	18.3204	15.917	19.3121	12.9137	15.6756	13.4743	17.511	18.5762	12.2407	12.6303	16.0256	14.1537	19.4999	13.7842
Z00076035-1	187.654	220.261	14.3471	14.8994	14.3727	17.2385	37.567	64.9697	18.0193	16.2217	19.9025	23.926	16.8003	16.8234	12.9602	14.0422	15.9914	19.5663	14.1363	15.9596
Z00076907-1	17.6531	16.3014	18.2729	13.1183	18.095	14.1353	16.096	15.9925	17.1222	14.7152	13.4315	17.65	57.1264	19.1162	125.866	16.2674	14.2338	19.3852	19.5149	14.5278
Z00068402-1	14.1467	16.2654	13.0684	18.7595	17.5227	14.5877	18.5542	18.6649	17.6412	16.089	16.2651	16.0574	18.7324	16.1813	12.2037	18.8052	19.3141	19.0266	14.8526	13.4827
Z00051005-1	31.1791	17.9618	15.9099	13.2651	16.7426	15.5536	16.5103	16.5305	17.9468	17.8327	19.0925	15.2941	11.1279	19.6166	17.9604	19.9373	18.1452	12.1434	18.176	13.2964
Z00043053-1	16.8856	15.6927	17.1428	12.3799	16.3707	12.4957	15.0862	18.0558	18.5525	13.5102	15.2331	13.052	16.3389	21.7674	18.5719	20.2518	15.7528	18.8423	15.8163	14.0285
Z00075991-1	19.3334	17.1987	16.5945	14.5348	17.7371	13.7542	19.317	15.5951	16.7892	18.5844	13.614	17.3086	15.3716	11.445	15.927	9.7234	15.4607	17.4371	19.6853	17.8065
Z00047293-1	86.1607	130.401	17.3304	13.0412	16.5261	12.7314	16.4663	18.2387	16.8505	18.6209	14.2347	16.183	15.1082	18.494	14.2409	16.6578	16.1356	19.7363	13.8247	17.0688
Z00025818-1	16.2541	17.7781	14.5953	17.8703	15.9512	16.6657	19.3554	16.6456	16.2435	19.703	13.4822	19.4433	19.9372	10.0326	13.7947	9.807	13.7909	16.1369	18.8056	14.5132
Z00043052-1	14.5302	12.4879	67.8153	67.3031	13.8692	19.0792	14.7541	15.1909	17.7063	19.9634	14.8351	15.235	12.2064	14.3858	14.7898	18.0886	12.0669	19.4707	13.5929	13.233
Z00069014-1	12.1252	19.8127	14.8907	15.552	17.9385	13.1922	16.2564	16.6649	18.1908	17.4117	14.9773	18.6623	13.3208	18.8982	15.3864	19.6781	12.5496	15.4034	19.0801	16.9677
Z00076899-1	18.052	16.0159	12.1614	17.8703	16.705	17.1282	19.9445	16.2255	15.7952	14.7752	18.8786	15.4985	17.0153	19.7066	10.94	17.3808	16.5584	14.4413	17.4173	18.2298
Z00049902-1	51.792	71.8263	65.7394	25.4126	23.1442	19.9638	28.7178	19.3827	59.4933	28.1604	19.8875	31.5871	72.4797	77.8057	53.3016	70.6209	36.4006	37.8017	43.3664	39.7888
Z00050191-1	181.78	216.49	165.329	220.396	60.5421	118.908	39.4073	99.3668	39.9085	99.7374	71.2844	135.617	320.61	475.054	329.456	459.885	144.639	178.166	140.25	201.095
Z00053065-1	18.1335	18.1956	15.5661	13.4812	15.7763	18.7562	18.8208	19.1228	18.1138	19.466	19.1104	17.2593	17.095	11.7956	13.7323	11.101	19.5247	17.207	12.667	19.8769
Z00057143-1	14.9325	17.9109	18.8026	12.883	19.7765	17.8592	18.1466	13.8258	14.4498	18.7017	15.1444	14.8311	15.6361	18.1158	16.3549	13.5341	14.6096	13.3546	16.8376	15.5303
Z00041056-1	29.7335	15.9584	17.1048	12.065	17.0177	15.6576	16.2648	14.3262	19.6549	18.3508	17.8165	17.3187	11.8167	33.8344	13.7902	21.9167	18.4221	18.1603	13.4774	16.441
Z00076908-1	17.326	14.2159	17.9889	14.4879	18.7838	19.7625	18.5823	15.8134	14.0759	16.1895	15.7797	14.2026	11.7485	19.754	15.0041	19.5551	13.9586	19.1584	12.4113	13.2383
Z00043735-1	13.2015	18.0631	14.4764	13.7033	16.23	15.2769	17.5617	18.3695	18.3186	17.4363	16.9081	19.8422	12.586	19.3822	11.1172	14.7317	17.8718	11.5167	15.2984	16.1623
Z00076036-1	18.4714	15.8829	13.7791	18.4074	19.0365	17.7948	14.8314	19.7891	18.1024	18.9781	13.2049	15.6272	17.9846	16.9193	14.8964	16.0776	14.7115	11.6763	17.2266	16.2708
Z00041133-1	19.4012	14.0263	12.0559	19.8539	17.8501	15.2134	17.2035	14.9703	19.1442	18.3338	14.6627	13.1259	17.1142	16.9704	13.5375	19.5071	14.5703	19.8668	13.9831	14.663
Z00046988-1	19.214	16.2309	12.222	16.8423	13.6673	17.2084	22.7028	16.3115	15.6309	19.3421	13.4103	15.945	33.852	29.9217	19.151	24.8056	14.7729	15.0565	16.2953	12.5853
Z00067775-1	16.7853	13.2086	14.9999	12.2793	15.7004	12.9534	14.6436	18.8631	18.0587	12.9232	15.8664	16.9261	16.867	17.8124	11.0648	17.7432	15.9684	11.7128	16.7612	17.0267
Z00057317-1	14.5964	13.1822	14.7901	14.3848	19.3639	18.4305	19.3312	16.7854	15.3315	19.4233	13.9105	16.7109	15.3801	15.6753	17.5177	17.429	14.5196	17.5469	13.1882	18.625
Z00057801-1	57.7857	82.8564	18.1851	15.734	14.8154	16.8157	19.129	18.0683	14.2305	19.269	16.9754	14.3168	22.5753	33.1061	31.0152	39.6173	19.323	17.2605	19.3696	15.6296
Z00049656-1	34.141	12.8046	19.8712	23.6357	15.8157	17.2541	19.6417	14.6188	13.842	18.3043	23.2457	19.3072	35.0431	44.7427	32.219	41.7283	14.936	19.419	17.0842	15.7149
Z00044894-1	19.1632	13.7639	18.337	12.3888	19.6612	16.2494	18.0138	18.3623	19.2895	13.2921	16.3157	17.2542	14.1075	16.456	18.8763	18.5928	16.9791	14.8648	17.5336	14.2878
Z00057712-1	62.8681	80.17	87.5835	74.6171	26.0427	46.2775	37.7237	43.9974	27.3748	57.5211	52.9334	44.5158	90.624	108.086	72.7841	88.211	75.6827	79.0442	73.5042	80.3418
Z00045691-1	23.2989	14.0783	32.1833	34.6507	15.7819	17.013	14.5315	16.1044	13.9129	18.4103	14.3675	18.0668	45.1055	44.5039	33.7069	35.4529	17.3718	18.9101	13.3261	18.3301
Z00076902-1	23.6813	57.4287	23.7142	25.0149	18.8488	24.3055	17.1621	23.9516	25.6956	19.085	39.3041	19.127	39.7674	39.7896	23.9417	23.407	19.1876	17.3583	25.0783	20.133
Z00046996-1	18.3638	14.9238	14.6394	13.9191	13.6099	19.553	17.4747	19.1767	17.2312	16.1001	17.9634	13.7473	17.1793	17.1999	14.741	17.6291	16.4215	18.5757	14.1098	15.2032
Z00055797-1	13.0624	15.1115	18.7158	13.5929	14.9827	17.2353	19.7134	13.6492	18.1152	18.7295	14.6383	16.6256	13.1976	16.4761	11.317	19.9779	21.4991	12.7845	13.6116	17.1173
Z00052913-1	17.2057	18.3634	13.8348	17.9296	15.3559	19.8771	15.0936	14.4156	17.0235	46.8389	17.7262	15.0174	15.0604	11.2968	18.2672	17.3369	19.3229	15.4856	13.1855	15.2941
Z00030545-1	148.521	94.5815	119.021	91.7721	67.9136	52.6849	50.0464	47.6857	73.8139	52.7713	99.2739	60.9893	201.236	169.702	187.346	140.139	87.562	76.7222	116.921	85.6733
Z00043483-1	17.4164	13.9849	18.4574	15.401	19.7225	17.4396	18.5725	19.7328	35.8773	43.108	17.3171	12.8392	19.2167	12.204	18.9794	19.7342	16.787	19.1395	16.7542	19.4435
Z00057667-1	51.5983	38.3016	18.9114	22.7777	30.4834	41.2506	15.7678	24.7839	18.2548	18.1803	16.8201	22.6504	60.9457	130.04	80.7817	115.28	21.8328	30.2684	32.2585	30.2789
Z00058559-1	30.9463	48.2441	28.5836	50.0052	14.7897	16.7003	15.9237	35.6583	13.7491	18.2392	17.8755	25.9091	57.7911	61.5525	46.6008	60.7881	19.1611	50.488	29.4727	36.0333
Z00071268-1	16.2625	19.6424	14.6003	14.7793	19.7757	13.462	16.7197	17.9304	16.4629	18.4033	16.6798	12.826	18.4103	18.4186	13.4578	23.357	23.709	17.4369	17.9845	19.0636
Z00076045-1	14.8884	17.2941	14.6467	19.5618	15.5046	14.0487	19.0735	13.4765	14.2721	16.3065	16.1464	16.9825	15.3033	12.4564	14.9691	18.7884	16.24	14.3754	19.3949	12.5572
Z00037737-1	66.9914	73.5465	58.0252	87.1303	15.9178	42.164	39.3264	53.7776	35.6525	53.1055	51.2634	61.8312	157.349	136.262	145.379	147.721	96.488	83.9578	141.146	125.174
Z00043146-1	57.1162	58.0026	60.2245	59.8505	27.002	32.0591	19.3946	31.1527	17.9697	23.1387	19.7597	40.8394	67.2471	89.7886	44.3171	91.8006	54.2015	43.0656	45.7349	51.7319
Z00052070-1	41.4543	43.9081	46.9299	35.3668	20.8373	19.882	15.3995	19.8561	24.4124	22.261	27.0529	19.4427	50.1338	59.6334	37.3894	53.8103	31.5284	32.2638	32.9384	36.0882
Z00059774-1	17.2342	19.8318	16.4148	15.6783	14.0051	16.2573	17.5168	19.7669	18.886	19.098	25.0456	18.3615	11.2834	18.7794	17.2765	15.9223	15.1183	19.996	15.7362	13.9072
Z00060880-1	16.5453	15.0799	19.4312	14.166	16.5544	16.719	26.6493	17.2536	18.6058	17.88	18.6806	15.3436	13.7159	17.4451	18.2068	11.9418	27	18.3365	19.8837	19.4092
Z00025931-1	13.2485	19.9554	15.7798	19.7073	16.3126	19.3091	18.942	18.2256	16.7204	18.3311	16.5899	18.7283	17.7852	30.6467	19.4894	36.9641	19.5478	22.3134	23.6472	24.0284
Z00059428-1	19.9798	12.7732	19.7867	14.0762	13.4938	12.945	14.859	19.2361	13.9216	13.8262	13.8224	17.5528	16.1559	17.2872	54.5567	28.4443	18.3892	13.2731	16.4417	13.7757
Z00047483-1	14943.2998	946.905	14965.2002	1213.21	15683.0996	825.208	11637	754.759	24968.3008	1139.0601	28336.5996	1722.05	15957.2998	503.968	12074.7002	308.927	17561	1184.9399	12276.7998	748.839
Z00059300-1	17.434	15.6559	13.9157	15.4836	17.0737	12.743	18.0752	16.225	15.7192	13.7752	15.6573	13.4433	15.5282	12.7939	17.8094	12.5825	12.6697	18.5811	16.1864	13.4428
Z00048747-1	17.7409	13.3758	13.9288	13.7229	18.0527	18.4933	19.6115	18.5996	19.6035	18.5938	61.54	41.8942	15.3215	12.5999	15.0504	13.8351	18.2455	13.3837	19.6945	13.1619
Z00075993-1	19.7992	12.8928	17.8999	14.5787	15.572	13.2533	17.0459	18.435	18.0249	17.7328	13.0453	13.6162	18.3252	18.2399	11.1423	15.6678	14.8715	12.626	19.6076	18.9063
Z00039609-1	66.1409	57.3366	45.85	70.9654	26.7356	38.9916	35.5909	42.1442	18.2613	36.8277	23.0768	38.3789	71.3506	94.4634	62.2737	82.6892	39.9327	59.1541	45.9208	55.7577
Z00048449-1	19.0909	17.6407	16.639	14.8182	16.3778	14.5671	16.6637	13.6323	14.3648	17.5625	15.6345	14.7116	12.7164	15.848	17.0137	11.8332	11.5681	12.6117	16.5707	18.6171
Z00060738-1	18.4175	18.7215	12.9378	14.2483	19.2856	16.2529	19.4784	19.1925	19.7416	16.5694	19.2971	18.2454	15.5373	32.2564	19.2525	37.497	18.8211	13.4853	13.8697	13.3337
Z00037633-1	19.6758	14.3375	14.6749	18.5723	16.1251	15.6065	15.4689	15.9959	14.5018	15.0278	16.0636	16.4265	11.467	17.5253	11.0485	12.7127	17.8637	17.7937	19.232	13.4144
Z00060415-1	14.6324	18.0799	18.4757	19.0789	17.4038	19.103	18.1448	19.7447	13.8075	17.1143	17.1204	18.5679	19.7826	15.4706	19.7912	19.7178	18.5332	11.8025	18.7748	16.5588
Z00033025-1	1173.9301	878.047	753.757	800.567	666.524	680.905	564.79	599.361	487.894	501.858	446.601	474.862	1875.52	1932.24	1666.51	1640.61	861.446	866.116	881.937	893.262
Z00046183-1	18.6228	18.6609	15.171	17.5553	18.1528	15.5461	15.0751	18.424	19.254	17.4412	15.1958	15.3622	19.0276	16.712	19.0821	17.6568	14.9358	14.4947	17.2623	16.1314
Z00076073-1	19.4213	15.0163	56.6354	36.4987	17.6436	19.2546	17.2787	18.6096	17.2225	14.957	16.9727	15.6996	30.3146	18.3622	14.4933	12.0236	16.6164	16.2065	21.0475	13.7667
Z00043158-1	17.4574	13.3267	19.7086	13.301	18.4865	19.3974	15.7702	15.141	16.0804	16.8825	15.3181	14.2444	15.5749	10.5664	17.3886	13.8325	14.9335	15.4017	16.8414	15.2632
Z00076069-1	19.0845	13.1443	12.2615	13.4325	17.5255	17.5052	14.856	18.4762	17.1313	17.6448	14.4579	15.6076	10.7962	13.4103	11.4621	17.8446	17.181	15.4418	15.5716	13.2547
Z00076070-1	19.6793	14.567	17.6503	15.413	13.7583	18.9403	18.4522	19.6091	15.3858	18.7246	15.8606	14.6737	12.7189	19.0502	14.9307	16.1954	16.3574	12.8149	18.4007	17.47
Z00042878-1	17.7217	16.5619	12.9262	16.5914	17.5582	19.1742	18.7934	16.7644	15.0835	13.4369	13.9212	18.0981	18.6352	14.8602	17.0651	16.3264	13.5063	18.6596	19.1817	15.0532
Z00037616-1	16.5435	17.6854	15.1942	16.5381	16.0799	14.0865	16.0706	19.7374	17.3004	12.8069	17.3742	15.9248	19.4585	19.2723	13.1537	18.745	12.6982	17.6255	18.2016	19.205
Z00076071-1	19.531	12.8385	14.5493	15.838	13.9531	16.8029	14.8719	19.9647	18.7408	16.9993	15.3575	16.3264	11.763	18.8059	16.7414	13.7004	19.5867	19.0413	18.5256	14.0266
Z00043022-1	97.1105	53.1512	97.3851	77.4821	32.5246	41.3666	36.9425	43.5258	44.596	44.1403	62.9669	55.897	104.57	74.3029	107.489	91.1994	64.8169	62.7021	83.84	77.8884
Z00039995-1	14.2049	13.5141	18.0517	14.323	18.0815	19.0824	19.2048	13.8282	14.3104	14.6844	14.2595	17.8846	16.2054	19.9772	14.9822	19.0883	18.7121	12.5658	16.4812	13.011
Z00053621-1	12.4518	18.0774	14.3854	16.5309	16.2354	12.5718	19.0114	16.0896	19.7496	13.2987	18.4156	18.2923	16.0346	20.027	19.9254	14.9028	19.2432	14.4134	53.1445	65.6956
Z00053306-1	14.1713	12.8788	14.4458	13.824	14.7285	18.8599	15.2863	14.3896	17.61	17.8879	14.0748	17.1377	13.8476	15.2238	12.1448	15.5278	12.4106	13.644	14.5593	16.8186
Z00076025-1	13.0473	16.4933	12.9161	17.8437	18.3647	16.5589	14.7895	19.4359	18.7144	14.2721	18.4578	13.3966	18.7457	18.1939	19.5041	19.2172	10.8453	17.5588	16.7533	14.9951
Z00053581-1	37.5231	18.7258	31.8191	20.7701	17.6511	17.0027	16.1471	18.7055	17.5606	13.8369	17.2903	15.8502	83.6508	28.6391	64.6265	39.1183	28.301	18.4818	47.5095	18.6057
Z00053814-1	14.2009	22.5681	12.9043	19.8686	14.5488	14.9559	17.8663	16.9643	16.9687	16.0884	16.1285	19.0973	40.2758	51.6836	40.1745	50.0205	11.1964	18.238	14.3228	13.5012
Z00076536-1	74.6566	64.9726	103.243	83.6098	36.8299	48.8284	19.9814	39.6876	86.3076	38.9425	35.4905	41.934	169.782	123.466	167.28	115.512	99.069	77.1792	83.7437	64.6217
Z00042505-1	12.2939	15.9814	24.0727	23.2265	16.5675	19.7191	15.5719	19.2603	18.3201	17.4461	17.3899	17.4931	15.8324	18.991	18.689	12.2656	14.4659	18.6241	14.8156	17.599
Z00052385-1	67.6538	86.2677	77.4757	108.898	22.0991	64.4557	42.3383	59.1698	78.5711	77.007	64.3362	64.6508	118.014	156.931	81.6023	103.868	94.5679	129.89	134.41	115.595
Z00064920-1	28.2224	29.8439	13.7732	17.3647	15.9991	13.1293	19.6877	19.2308	16.7419	13.1789	16.83	13.1568	19.0785	27.3672	12.3486	28.0266	14.4919	19.1495	32.9114	25.6225
Z00044025-1	73.8732	47.173	51.4406	41.038	14.4837	19.0444	43.8465	27.7061	36.5703	19.6603	58.1401	28.8908	82.6057	85.8271	85.5427	91.5223	32.0515	38.0099	52.6865	32.2848
Z00049881-1	18.6976	17.9947	19.0576	17.0013	19.0575	15.305	16	14.4689	14.6092	12.8452	14.1528	16.7722	12.6485	31.795	14.3708	19.4321	16.7857	14.5884	13.046	15.9414
Z00075656-1	17.6981	13.2568	68.4693	64.3576	18.6436	18.7646	16.9052	15.5929	19.1119	19.3028	168.185	120.725	18.6679	17.1922	13.97	15.7509	13.3664	18.6133	19.2802	14.5295
Z00053506-1	18.1828	17.6419	15.4378	14.458	17.2042	18.1406	14.6951	14.9061	19.8205	18.208	14.0971	17.6351	12.7041	15.5562	15.7728	18.8533	16.0369	13.2251	19.8629	17.338
Z00058744-1	26.9204	25.6075	14.0659	21.3625	13.8347	17.495	14.5881	19.557	16.3977	15.977	15.214	23.8214	19.8522	37.6495	18.5959	32.9987	17.0798	19.831	17.0247	29.6451
Z00076039-1	272.335	170.11	341.267	243.224	134.334	82.9255	177.715	102.242	119.475	96.5513	151.48	99.6513	270.172	172.689	304.738	194.113	254.371	174.806	286.377	195.702
Z00038999-1	27.0943	18.5177	35.2873	14.8207	19.1818	17.7656	18.1698	16.5987	19.7306	19.3657	40.8975	13.1522	42.5405	17.8359	48.6336	9.9141	56.1628	11.5723	24.5683	16.6281
Z00057808-1	12.1397	15.3855	13.0119	13.7558	14.3852	19.8117	15.0746	19.2789	18.381	19.2877	15.2617	15.2215	15.4051	12.6994	15.6621	19.7159	18.6513	16.0058	17.8668	12.8833
Z00057733-1	18.0507	14.7864	17.4796	16.7077	13.3489	16.5176	15.4553	17.864	14.6657	15.3046	17.3801	18.5327	24.6581	37.3488	19.4904	36.6493	18.9252	18.2899	13.5718	17.7736
Z00059202-1	17.397	15.6839	18.1468	19.5253	18.8926	17.7806	17.9461	13.5794	13.8298	19.0244	17.3702	16.256	13.8917	19.0064	14.9135	16.3862	11.8442	17.4552	19.2887	13.0701
Z00042079-1	17.2108	18.9998	12.6412	15.5194	17.0749	16.9633	14.5889	16.4357	17.9513	13.8597	15.1802	12.8183	15.6385	14.5413	16.5587	15.3191	15.3982	13.8918	18.4572	13.837
Z00046785-1	13.5393	17.2993	14.815	12.8315	19.4332	18.5047	19.1361	13.5189	13.8024	13.2746	18.5005	12.7844	12.2083	18.84	16.3693	10.8679	11.4746	12.6916	18.7521	14.2547
Z00076016-1	17.0742	19.3635	12.501	19.3786	19.8155	13.1542	19.2562	16.3534	19.9342	14.0031	20.3295	15.5826	10.9309	15.9616	15.2735	10.947	12.2404	13.7453	18.9307	19.0563
Z00046846-1	15.8399	18.6342	16.5747	18.005	19.5055	17.2336	18.2045	15.5058	16.4258	19.2091	19.8351	14.6918	18.3928	29.1323	17.0379	25.9851	18.4603	23.432	15.2167	19.9249
Z00076063-1	20.3952	21.2741	60.4604	26.2135	16.0295	17.4694	16.1076	19.6503	17.7705	14.1514	19.5572	17.8978	40.764	39.6114	36.1977	41.2395	26.038	21.6714	27.9427	23.2157
Z00022595-1	17.1907	18.4483	12.5504	17.5421	14.5637	16.1157	15.512	19.7199	16.4102	17.6067	15.3861	13.1532	16.6976	10.6549	19.9498	15.4975	12.7707	18.7267	12.8027	17.315
Z00049610-1	51.6122	29.7917	11.927	19.226	17.8006	19.902	19.0754	17.6892	19.5069	16.1673	19.1225	15.528	57.8063	93.1752	79.8786	77.0322	11.6963	18.3382	14.1485	20.8638
Z00048421-1	32.0739	36.2006	40.9947	44.0447	16.6944	34.2504	20.8666	22.9809	18.0688	21.4668	13.4316	19.439	62.0695	69.6455	39.9443	51.6624	63.3239	63.9573	47.2806	47.0502
Z00037211-1	17.4835	19.9325	17.5959	14.5842	14.9651	13.0283	18.6358	18.2419	14.3134	13.6566	16.3968	16.8649	19.9626	35.4782	14.1378	29.5383	16.8617	12.4564	14.048	15.2532
Z00058220-1	52.2583	39.124	49.8556	62.0152	16.6496	15.8604	17.6185	17.9862	27.3816	18.2107	40.1776	38.0085	99.0304	97.7141	76.3824	91.0216	45.0011	43.3688	49.1567	44.4416
Z00038717-1	39.8442	16.6438	14.8514	16.5896	19.2335	13.9269	15.8104	15.0222	17.5307	15.3484	13.7535	12.8927	21.1774	35.9503	38.2406	33.6994	11.8734	15.9284	13.9431	18.5241
Z00060348-1	16.7119	15.5891	14.4117	18.3461	17.2373	15.4873	18.48	33.9	19.7025	19.65	13.7725	15.674	11.7571	14.5755	16.6276	12.7929	18.9863	16.0516	14.8513	16.5299
Z00075646-1	14.3209	17.3578	14.2591	18.2086	17.2028	12.9854	17.5645	17.5358	15.5818	15.9713	14.536	14.0187	19.3127	28.1537	19.8221	19.0019	14.788	12.5871	15.3331	19.4061
Z00045573-1	18.0244	13.3354	58.8609	73.4861	18.2318	18.79	16.7735	18.4308	17.6095	16.3498	17.079	16.829	13.8647	24.5459	15.577	19.0978	16.2884	17.1591	19.8002	19.9717
Z00057807-1	16.2843	16.9949	11.926	17.2773	18.6075	12.5533	19.7647	17.6559	19.6222	16.599	15.6938	16.6121	16.7998	17.2705	11.1763	12.2885	12.7455	16.5587	19.126	16.732
Z00058904-1	96.6989	159.877	360.783	276.735	14.9568	15.7212	18.5123	17.4617	13.9316	17.2711	14.8813	13.2685	34.1568	24.5373	12.1946	19.0893	18.7641	13.1251	110.665	95.7797
Z00059732-1	14.8967	15.0404	19.3085	14.1232	19.9288	12.5552	19.8971	18.1842	16.9451	15.999	17.4974	15.7831	17.5838	12.7368	13.0657	18.8636	18.2763	18.4095	16.8358	19.4389
Z00043082-1	48.4385	30.4515	23.2893	20.2294	18.6412	17.9999	19.9865	15.7632	17.787	17.8148	15.7899	15.4962	38.5613	33.4514	19.5578	31.7557	20.7926	19.2496	17.5196	17.4248
Z00056291-1	17.3567	15.0873	18.516	14.2109	14.6413	15.1933	19.2228	14.6066	18.4879	16.5707	16.2582	13.9593	23.4057	29.7424	23.2567	23.1249	18.893	11.9947	15.9272	12.9342
Z00059757-1	30.2564	27.3074	53.6838	38.6594	16.7476	19.3148	16.8549	22.6982	19.6214	19.69	21.3717	16.7919	39.4737	47.1782	27.5625	38.9081	45.1666	40.0812	33.6503	41.7975
Z00045339-1	14.3156	15.1328	12.4857	12.9267	18.5719	19.9649	16.4443	16.7888	18.8909	16.9638	13.6936	18.4816	14.6131	9.8357	13.9178	16.12	14.0307	17.587	13.4578	13.287
Z00041324-1	25.288	23.2613	15.0763	19.6415	19.037	12.8153	19.2159	18.6005	18.4802	15.3569	17.9493	14.0898	14.534	31.6205	22.7664	34.8065	33.6327	18.9374	18.8353	25.5714
Z00076538-1	18.5751	15.2896	12.8466	17.762	18.8598	18.7512	15.7687	18.1748	16.921	13.1694	14.2615	15.8911	17.584	12.8211	19.1079	12.3646	15.268	17.2304	15.0086	16.0908
Z00037611-1	20.1686	14.8921	18.6671	18.5947	17.3509	19.4662	14.737	16.7389	16.0297	14.0101	15.9522	18.6281	70.8047	52.9797	38.8994	44.5048	18.3448	22.4063	14.213	17.887
Z00038696-1	246.116	115.107	94.5256	94.2006	32.9014	80.1303	41.3407	67.9534	60.336	53.2548	42.3308	48.2786	220.236	160.943	228.383	175.087	213.873	106.567	171.277	90.7869
Z00038768-1	19.4613	14.3186	15.3402	17.059	16.2996	14.2529	17.7038	16.4792	19.981	15.7537	15.1295	14.2164	12.136	19.2654	17.8206	18.958	15.3913	15.4916	18.5363	18.719
Z00059366-1	18.9838	15.0107	16.1971	19.7473	15.2556	19.8939	17.0958	15.6622	19.0156	15.6938	17.0186	18.3635	14.1885	18.5629	19.6896	14.9303	12.1984	18.2382	19.1148	19.5235
Z00049702-1	25.7157	17.7303	50.578	29.3646	17.7651	15.8213	49.1629	24.1767	19.5042	14.4468	17.7008	15.0127	29.1297	30.9456	31.2127	22.4914	59.3474	20.3014	40.9984	23.194
Z00058888-1	13.7475	30.9761	17.0093	16.3207	13.4009	18.092	15.1416	19.7447	19.2658	16.4293	16.7822	13.6657	18.7086	17.4329	19.1216	14.7142	13.125	18.3813	13.4661	16.6008
Z00037067-1	43.021	22.8598	49.2204	40.9971	18.8444	16.151	18.1336	17.4545	43.5852	38.1328	15.0742	14.0679	78.1472	77.2131	61.1752	68.8937	26.5819	33.9979	34.4744	29.9313
Z00076000-1	19.9361	12.9038	16.6373	18.4725	17.1276	13.5635	15.2178	16.954	17.931	16.1936	14.6142	12.641	18.3239	17.4995	17.8358	18.5557	19.9187	19.1414	16.3955	13.0092
Z00048674-1	17.48	18.3483	14.018	13.3096	13.6407	14.9232	15.8151	18.1235	14.7273	16.7067	14.2395	14.5737	15.6459	24.6121	17.632	28.3015	13.7066	11.6457	16.0003	17.167
Z00075999-1	17.3533	14.2918	13.3946	12.5226	14.9508	19.886	18.8734	13.9447	19.3346	18.4075	15.5498	16.2933	19.0394	20.9627	16.7996	26.8238	14.267	16.3507	17.5403	14.6643
Z00060276-1	26.1173	37.2771	94.5026	86.5477	13.2833	18.4439	17.2728	17.991	17.452	17.0712	14.9387	15.6497	14.673	10.2079	19.286	13.9518	15.5904	19.2101	26.7229	18.1063
Z00046860-1	13.9512	19.278	17.7902	12.5433	18.7046	17.5486	19.2004	14.606	19.9945	18.4188	13.7573	15.5433	12.9641	18.9618	16.9779	19.9587	14.1028	19.9106	17.4064	13.7259
Z00060310-1	20.9997	17.6653	19.8626	20.6389	17.4915	17.0909	17.4973	18.3602	17.0606	16.9207	19.5369	14.4978	18.8069	22.3274	17.9935	23.3106	18.2655	16.7683	23.5344	15.6918
Z00039003-1	12.261	14.4311	15.0272	12.9603	17.9874	15.6088	16.7771	14.4593	19.3444	16.6716	16.4414	17.3802	12.4424	13.6405	16.9964	17.8108	11.1463	11.5352	20.3163	17.4179
Z00031844-1	15.0625	17.4593	18.3733	14.1888	16.5663	14.9233	15.1934	15.0562	19.1452	16.9708	13.1148	14.1402	11.4626	19.8532	19.371	17.7258	13.4643	19.1011	21.2254	13.468
Z00076031-1	18.5247	19.5249	12.5531	13.0936	19.035	16.4058	18.9643	18.8974	18.5823	16.9449	14.5138	18.9859	14.1926	10.6601	10.8787	17.2969	17.3071	12.9523	13.7115	12.4168
Z00060640-1	18.804	15.3598	16.5483	14.8743	14.8299	12.8662	38.158	29.1534	15.4888	17.4917	18.7429	15.1	12.4705	12.8349	13.5757	14.5148	16.4017	14.4817	19.3034	13.208
Z00051382-1	19.56	14.7755	14.522	18.222	19.9034	13.9145	18.6956	17.151	18.2733	18.3439	15.641	18.6663	15.6092	17.5686	18.2072	24.6558	15.682	18.2541	17.5803	19.372
Z00057983-1	14.3984	19.5287	18.502	19.2907	15.2582	18.5495	15.0045	18.2585	14.5768	12.9926	19.7067	17.8422	11.0695	19.822	14.4798	15.5284	12.4296	17.4075	17.4047	18.2936
Z00057668-1	12.5237	16.0647	16.2995	17.8259	17.5951	13.4516	18.5939	16.1633	18.4229	17.0585	16.0296	19.0596	18.0557	19.6737	15.9038	12.9163	11.2115	17.7765	12.8439	15.967
Z00026723-1	16.5844	18.1103	14.8651	18.8051	17.2236	18.9654	15.3515	19.7605	19.6558	13.5734	19.0511	12.7959	12.156	19.9088	14.9551	11.7255	13.0502	14.7547	16.246	14.664
Z00047915-1	167.58	133.604	73.6237	85.7559	19.6713	63.4791	27.6504	46.7303	19.0279	51.3172	34.153	49.0606	145.808	240.408	221.726	248.893	79.836	88.2676	125.633	93.6063
Z00049393-1	14.8973	15.7039	19.6005	19.727	24.6509	19.5784	14.8368	14.7918	14.6402	19.6947	19.0652	19.0615	15.2641	18.85	11.443	18.0654	15.7073	14.976	14.1135	18.3993
Z00040469-1	47.3749	42.5664	26.7389	54.0261	16.5991	26.5604	14.9364	16.3941	21.9505	32.1199	19.8268	31.1005	71.4244	66.7416	55.8707	52.0498	20.7243	33.149	47.6729	52.6765
Z00031845-1	2253.1399	686.734	430.473	1062.17	259.162	674.791	195.384	613.876	277.602	570.891	176.659	608.761	1100.41	1664.29	1059.49	1544.14	921.922	848.632	1147.6899	870.66
Z00076183-1	11934.5996	5210.6899	5365.0498	6221.1299	3860.27	4016.5601	3496.72	3847.46	3547.02	3274.6699	3106.24	3654.4199	10502.5996	9085.6504	8654.7695	7303.3599	6477.1401	5883.6499	7492.2002	5902.5
Z00060164-1	579.509	416.896	448.815	380.68	170.492	186.397	212.148	215.441	348.062	206.541	238.072	187.516	937.574	648.143	837.887	631.573	438.565	371.075	496.887	345.956
Z00052321-1	19.2444	21.4592	81.0686	47.3687	18.0155	17.5276	19.0572	14.9265	18.6839	13.7144	18.0024	18.7248	12.8213	17.9104	19.2037	23.0042	16.9956	19.5513	18.5278	21.9244
Z00070051-1	16.1625	13.1719	13.2018	14.647	17.6612	17.9834	18.8103	19.1279	19.6706	17.9893	17.0673	14.9336	14.3503	17.8282	11.3032	16.7502	14.9849	16.4894	13.7774	19.2786
Z00045911-1	61.3826	32.1634	51.874	47.1929	17.7561	18.6634	16.2725	15.2953	18.5882	26.5154	16.4246	26.6023	93.0211	143.153	58.3846	122.067	79.452	54.9574	73.389	59.4296
Z00070399-1	106.487	60.6711	73.9907	34.0778	33.0711	21.3593	20.8009	19.9898	31.7036	14.8606	51.5329	18.2085	223.512	131.164	185.441	98.8399	63.0127	31.7233	73.4263	39.6408
Z00039566-1	45.4964	37.0863	27.3444	37.1874	224.098	32.0677	16.068	18.8655	16.4439	14.4234	13.9765	22.5282	57.7339	69.4292	72.536	80.1403	32.4778	27.3306	23.266	33.5033
Z00053508-1	22.6218	21.8459	17.1102	26.931	14.3139	19.5807	15.2591	17.8912	18.545	16.9271	16.4382	17.4034	49.09	30.0465	34.5783	33.5839	19.6643	22.3941	24.0103	20.938
Z00042724-1	14.8038	14.7156	32.7017	26.8962	14.1301	13.5189	19.2285	14.8227	16.5858	18.8625	18.2868	18.5704	144.235	106.84	57.9204	52.2344	23.7694	14.8363	25.3465	22.7149
Z00050286-1	313.559	207.461	281.296	221.758	157.06	123.765	136.015	119.045	86.0575	85.0702	120.747	108.681	646.338	533.282	522.354	444.022	319.856	206.168	266.902	189.455
Z00056280-1	19.253	17.6418	16.5381	18.0857	13.98	13.1202	17.7696	13.9943	16.6612	14.7685	16.0923	15.4018	19.7758	16.2748	16.4372	18.6455	31.6098	16.0612	15.7354	19.8723
Z00044050-1	12.0719	18.4626	18.9879	14.3693	13.4087	19.5934	16.3664	16.9418	16.1802	14.2527	19.9873	17.8253	16.4177	10.8233	14.4528	19.0041	15.4373	19.2058	16.5706	12.5953
Z00041752-1	38.3802	19.0461	28.17	17.4701	15.6598	15.7059	14.3767	16.3003	15.1028	17.633	17.0199	13.4172	15.1079	47.4069	21.3129	52.7883	22.1101	19.3966	20.5872	21.6933
Z00045473-1	21.376	55.4927	12.2104	20.3029	13.5217	19.5556	14.5416	14.6019	16.614	18.8476	13.3657	16.7432	47.1483	53.8641	20.9355	35.9479	19.1743	19.0346	17.4946	15.9675
Z00037409-1	18.4559	17.3148	12.9614	13.6163	16.6733	16.0018	17.9425	17.0271	14.1332	15.6102	14.1936	19.6393	11.1693	14.874	17.1553	12.5363	12.7069	11.2577	15.6581	18.5296
Z00052415-1	11.6218	14.345	13.4317	18.1961	17.218	14.1562	15.4065	17.7415	18.0171	14.7908	18.7537	19.9763	17.0115	12.0243	15.6795	19.0576	15.3273	19.1933	14.2124	16.3758
Z00033064-1	71.0065	55.2003	55.6187	64.3551	18.0253	26.5741	18.6244	20.696	18.8354	32.0728	40.7774	33.9073	68.1244	90.1937	57.3758	77.9943	39.3819	45.8821	64.1613	73.9596
Z00076185-1	12.0723	12.6119	16.9852	16.4004	17.1829	13.0674	17.1968	14.2749	17.3402	19.3206	17.0506	13.0362	20.2272	15.8835	13.677	19.0954	18.3047	15.1876	15.5508	18.6488
Z00058421-1	14.7375	15.9358	15.5202	19.2884	13.2967	16.2342	19.961	18.1582	15.1026	16.6705	17.1463	15.8945	19.2411	16.7537	15.6731	16.8322	18.7778	19.0818	13.5453	16.8971
Z00068591-1	15.1416	15.8518	91.1893	66.5842	16.8039	19.7316	32.7468	59.2326	18.4901	17.991	16.2377	13.3929	11.7406	19.704	18.2341	10.0655	11.487	15.2334	13.4972	14.4319
Z00076020-1	17.539	22.0687	19.8613	22.9549	13.7192	19.4465	15.4126	16.3187	19.4118	15.5859	19.4874	18.2105	32.2075	37.6046	27.0704	37.0292	18.1462	19.8827	16.4581	20.5094
Z00038741-1	46.2871	58.6354	26.0168	50.2972	27.8351	34.9301	23.3202	21.6972	15.4951	33.6366	15.7373	23.133	130.619	147.527	98.2843	109.625	17.6658	34.4541	16.3169	35.2375
Z00046073-1	34.2739	33.8072	20.0303	37.5903	19.3804	17.6093	17.4108	17.9607	15.043	18.1855	17.6368	15.6548	19.0649	35.1824	14.1679	45.6063	22.0937	24.2236	19.3727	28.4427
Z00037415-1	14.1151	17.0838	15.2601	15.5458	15.2989	16.9738	18.6658	42.7432	19.7159	17.1781	18.4801	13.4252	14.1566	18.3553	14.3227	13.4481	18.6865	12.9161	15.5958	14.4573
Z00075988-1	14.5447	15.9609	11.9577	16.369	15.4356	14.7917	18.6316	18.9257	18.8216	14.4243	15.1719	19.906	18.5881	9.8207	11.0886	13.3939	14.257	13.7955	13.0737	16.044
Z00053677-1	14.8605	17.2387	13.0377	16.4053	19.4572	13.0646	17.3607	13.5395	14.9942	17.4939	14.1164	19.4767	19.54	16.0608	15.0889	16.5528	14.4064	18.1562	17.5662	14.7103
Z00040113-1	14.6285	14.8033	18.3569	17.2984	15.5013	14.237	19.9213	19.37	14.2686	14.4555	13.7561	18.6709	10.8536	12.9035	15.9893	11.7163	14.7438	19.8821	16.031	14.8651
Z00027274-1	130.425	84.5264	77.314	62.2737	14.1818	23.1755	19.5688	25.0127	36.4698	19.9818	56.2813	45.7745	56.8436	33.0125	40.0831	32.7178	58.9579	34.9671	95.351	70.0037
Z00051464-1	64.1961	45.8926	81.8439	36.6457	17.4647	27.4354	18.7401	19.2154	23.1801	19.1486	29.2995	25.1983	118.362	113.005	98.8276	123.717	72.8832	48.641	41.8043	41.2761
Z00058913-1	75.3649	54.228	33.9911	45.139	36.5409	25.4984	38.7138	29.3819	25.5542	26.9662	42.7905	47.1857	91.7855	103.887	57.3364	106.026	40.3679	48.2705	46.9625	51.4139
Z00042157-1	19.4056	14.0414	20.1679	31.4654	16.9916	18.5248	16.0198	19.3802	18.6382	15.0731	14.9677	15.4975	11.4917	18.4429	19.3975	11.0727	12.7064	13.3621	13.6809	19.1294
Z00042522-1	18.5473	12.5778	13.8749	13.3741	13.7039	15.9715	14.9219	14.9868	14.5358	13.1457	15.0097	19.0679	16.8955	15.8797	13.9761	16.2373	16.6716	15.7295	16.2523	13.9949
Z00059213-1	15.3831	16.499	16.8548	14.5733	14.3847	19.723	17.4031	19.8031	19.9286	18.1251	16.5749	12.6252	19.263	16.9925	17.4929	10.431	11.9519	15.7199	15.5162	13.1471
Z00055059-1	12.7707	18.9322	18.2112	15.763	18.2483	16.0876	17.4008	19.2096	15.5055	13.1512	16.9029	17.3164	14.8769	16.6661	15.8134	17.8717	17.9038	13.032	19.5777	13.8143
Z00051443-1	18.4193	14.2725	16.2035	13.5408	15.6882	15.9563	16.9255	17.0119	16.8747	14.39	17.9621	19.2834	11.5707	15.5342	16.3539	16.7892	19.0634	13.1977	18.443	13.4514
Z00049819-1	13.0501	13.448	13.606	19.5948	19.4744	14.0464	16.0334	17.7393	16.0167	18.3524	13.8562	17.1152	11.8628	16.3233	12.7319	14.2022	15.1881	18.1354	19.453	15.9762
Z00072917-1	19.4645	16.4646	12.4509	18.3588	16.0937	18.4316	16.0566	16.3767	16.557	14.3168	19.3454	14.2158	12.6108	19.2346	19.1018	12.7393	18.5411	13.4695	14.6344	14.474
Z00067665-1	174.575	15.5612	104.731	19.6094	28.1273	17.6279	47.963	19.223	78.2717	17.4462	52.1573	15.2615	407.013	58.6284	312.248	60.4559	51.3223	18.6764	144.531	26.9406
Z00050230-1	16.1174	13.6317	15.5403	12.9033	18.339	18.0167	15.5486	17.6741	14.2135	19.4737	18.1265	15.0646	15.8768	13.1606	12.1571	14.4729	19.9223	12.2514	15.6284	19.4467
Z00051158-1	14.924	14.6642	15.2173	14.2727	14.5034	15.548	19.1182	14.2857	19.6687	18.621	15.8877	13.556	14.9864	16.7345	16.927	18.6246	14.0466	17.4542	19.5896	19.7381
Z00056573-1	15.9622	21.5597	19.176	12.55	15.537	14.4096	19.2683	13.5017	15.5286	16.2148	14.6402	15.3613	16.588	61.7814	19.2718	45.3068	19.8454	20.0584	18.7453	23.2139
Z00076894-1	12.5151	19.7484	12.2826	19.2499	19.1849	17.8528	19.4136	17.994	18.2966	12.9461	17.2989	18.4097	15.3836	12.75	11.9302	13.9965	11.9846	18.7121	13.6444	17.169
Z00060446-1	18.8067	19.2289	18.4488	16.9101	16.1653	18.1506	14.8672	16.6616	17.4732	18.1605	19.98	18.5917	16.6671	13.9099	11.6721	13.7822	16.463	11.4449	12.8339	16.158
Z00057530-1	12.8622	13.9409	15.1503	18.4799	13.4593	12.6477	14.3036	18.3299	14.1339	17.0051	16.4844	13.6886	13.6803	16.745	17.6521	10.9516	14.9847	12.9133	13.9591	16.753
Z00058319-1	19.1112	23.1107	17.903	18.5277	16.7722	19.1071	17.1707	17.1439	18.8361	14.055	14.7552	15.7877	13.0512	16.5901	19.9037	26.9371	11.0716	19.1436	15.7787	13.7816
Z00076903-1	19.1316	12.4912	19.6033	13.6934	19.8626	15.2666	17.5356	17.9071	16.3704	14.351	17.6716	15.654	17.0608	17.9146	12.1005	12.6977	15.5801	11.3499	19.7686	13.175
Z00067667-1	19.4209	17.6425	16.6274	16.2538	14.5104	19.0835	18.6737	16.4236	16.8574	17.7331	18.2655	18.0938	12.0864	12.8593	12.857	15.5487	17.9306	14.702	19.9023	17.6787
Z00076192-1	18.2052	16.4813	13.6481	17.2503	16.2012	14.1832	18.2676	16.5748	14.5986	16.9043	19.5157	14.9131	13.3506	12.2304	17.1807	13.5557	15.2534	18.9583	14.8927	18.6425
Z00046045-1	19.98	19.7509	19.1258	12.3629	19.8041	13.6332	18.5941	17.6526	16.9659	18.74	14.4589	13.8847	14.8752	14.0897	19.1718	16.4002	15.3049	18.9847	18.68	17.5893
Z00050639-1	14.2105	26.8015	15.9506	15.3855	19.4938	13.532	17.4409	19.8922	17.1865	18.5104	142.256	55.358	19.7355	26.0009	18.2083	33.7266	15.5694	14.9909	17.3028	15.3289
Z00045695-1	17.9364	18.9312	15.7069	12.3426	18.141	14.1964	19.7763	19.9233	14.4224	18.0238	16.6327	14.9712	15.0041	11.105	16.3599	14.8907	10.7576	19.7555	15.469	15.4945
Z00032887-1	11.6861	17.237	15.6252	19.943	18.0093	15.5431	16.2966	15.6491	15.3639	14.4453	13.362	18.6321	20.9745	69.3105	33.9549	56.0928	19.9805	15.0413	19.4745	19.6443
Z00060703-1	19.2121	16.6457	13.6976	17.3973	14.6636	15.9632	19.3958	17.1415	17.3432	18.2461	18.1032	16.9386	15.3184	27.6698	12.7437	21.3532	18.5887	19.7147	18.9646	15.1218
Z00044443-1	17.3697	14.6611	14.6943	15.5905	17.7507	18.9401	14.8684	14.3952	14.8478	19.2006	17.9983	16.3283	12.1878	14.3925	13.8916	18.2488	16.8092	18.0701	15.045	13.5143
Z00036970-1	13.6928	44.655	14.5319	36.9265	19.2555	15.0447	16.1836	18.3986	16.2025	12.9717	17.766	17.9706	23.2628	37.8338	30.5164	22.9873	15.9666	58.0442	26.5283	62.2116
Z00070752-1	18.5019	15.0077	15.3774	18.5962	14.2783	12.6558	17.8245	16.6152	17.5234	12.7929	18.4601	18.9752	18.9399	19.502	13.1469	19.8027	15.7203	15.1331	17.7624	12.8843
Z00045383-1	15.3205	18.963	16.5085	16.7959	13.3055	13.9651	15.17	15.4533	15.4666	18.7032	18.2034	15.3303	38.4637	28.8601	18.7488	29.4247	20.2022	17.8985	16.6421	17.2098
Z00059447-1	161.294	121.118	124.028	140.884	71.8179	62.8449	41.8273	58.0138	69.2992	49.5334	145.246	134.167	298.849	259.832	263.864	242.723	162.719	129.177	121.522	132.995
Z00039411-1	12.0228	14.5528	13.6901	16.9903	16.3103	18.528	16.2893	19.6021	18.911	19.3915	16.5836	17.8682	13.6329	11.9788	13.8955	18.2884	15.8181	15.9426	17.255	18.4471
Z00071721-1	11.9061	15.1358	17.2546	12.0948	15.0587	13.1564	14.473	15.5311	18.4333	14.13	13.4935	18.3083	15.8613	22.3352	19.2183	32.9706	11.151	15.114	13.9885	16.0769
Z00054822-1	189.611	102.634	205.33	130.276	47.8359	63.0611	45.2114	53.5521	54.8565	58.2289	74.9876	77.7237	203.255	146.176	238.262	140.187	277.454	126.84	254.921	139.612
Z00037819-1	19.4533	13.9702	19.1733	18.2273	14.2295	12.8348	16.2488	17.8854	16.7678	18.7069	13.3827	17.6653	13.876	15.6825	13.173	11.9695	14.6768	17.7787	16.6066	15.6211
Z00047986-1	14.2351	13.6554	19.4337	19.2469	16.4303	16.5581	23.0812	29.8289	15.9419	13.7112	13.5129	13.5623	22.8888	18.9175	17.3138	17.1479	230.004	293.191	267.566	244.068
Z00060613-1	14.2688	13.0127	31.8918	19.1792	18.1612	14.798	18.1628	17.2065	15.9076	18.0976	13.1171	17.1797	22.1254	28.8056	17.6544	29.8725	17.1182	18.0957	18.5849	19.7131
Z00037965-1	21.5901	18.8497	26.6811	17.8324	19.4943	18.8464	18.4111	18.1223	14.709	14.453	13.4838	17.6542	50.1627	49.2503	19.985	41.6338	31.1318	33.819	25.8933	30.0268
Z00037299-1	15.5891	17.331	12.7412	17.6333	16.5976	16.2138	16.1835	18.4166	16.3086	16.1987	18.9109	15.8727	11.3811	14.5607	10.9846	11.8722	17.6657	16.7766	19.5824	15.7309
Z00050105-1	13.8733	14.304	16.1904	18.7481	17.5835	12.7093	16.8121	15.7186	15.7649	18.5018	13.1372	15.3247	13.0132	10.7184	16.3949	15.03	11.2528	14.5838	18.2503	19.5336
Z00052467-1	1636.89	643.896	330.568	887.482	174.222	593.878	137.291	520.523	196.292	458.836	188.754	658.04	389.283	872.255	366.443	773.002	672.405	753.4	826.728	740.85
Z00059468-1	54.7145	22.3083	25.5393	35.0376	19.5076	19.4052	83.8226	82.1044	32.2683	21.2344	14.2879	16.3345	104.383	135.277	94.4605	132.23	43.8838	29.2457	55.418	48.8094
Z00043779-1	28.7364	36.8543	20.7422	21.0678	19.4274	19.8233	16.6891	18.6188	18.9752	19.8195	67.3927	46.3035	284.585	157.809	171.808	117.659	20.1883	26.9261	25.6995	32.3865
Z00076897-1	18.4176	16.4509	14.3389	19.3875	17.7686	14.4689	19.896	17.9204	15.3013	18.7486	15.7751	13.3894	13.6276	18.7668	12.8699	17.8403	12.737	17.5681	15.0484	17.6107
Z00039245-1	13.0271	16.5641	14.4662	17.8768	18.3428	15.8607	16.8187	17.6226	18.3667	19.4029	19.0828	15.6071	29.6211	27.2962	17.3942	19.9455	21.0111	14.3487	13.9573	15.738
Z00038347-1	17.6931	24.6415	26.5936	38.2097	18.6811	18.9188	16.2324	18.5751	16.0489	18.1846	20.8246	17.2115	28.2007	33.0771	16.2526	39.5578	35.9038	44.4462	21.6719	51.1212
Z00052086-1	18.3612	17.2531	14.2015	19.3253	18.2658	17.5239	17.022	14.8744	19.943	18.2837	18.5976	15.254	15.9705	14.6742	17.5188	19.8617	12.1805	12.67	16.9266	16.838
Z00053908-1	15.4012	17.5231	19.7748	18.9229	15.1825	14.1692	16.0637	14.8489	17.0718	15.3028	19.8804	19.5693	15.1006	30.6979	17.8962	19.4347	16.3894	12.5838	18.2771	13.2693
Z00059413-1	44.8507	28.8391	64.5381	29.5118	25.8655	21.6756	63.0468	27.9294	50.5292	19.4281	62.1645	25.0851	124.728	58.2307	113.176	58.2256	75.9787	35.0435	88.1151	18.7449
Z00048703-1	19.0229	17.4753	13.2185	19.3949	17.0702	17.5848	16.4605	14.4975	14.7721	17.4433	14.4376	15.996	43.0802	51.6896	44.1795	23.2822	19.9018	28.6618	23.7155	20.5397
Z00055020-1	19.6933	13.1582	13.6849	12.6506	19.1883	16.3098	19.9421	15.3079	19.4007	15.3909	18.83	12.5945	15.7244	12.9168	11.5321	10.5847	11.4914	13.057	16.9758	12.8396
Z00076077-1	19.2791	23.6563	75.323	52.2197	16.777	12.8114	15.5408	15.7598	17.8918	27.8497	14.3374	13.678	19.745	15.8831	17.9401	19.7799	19.7064	26.3228	18.9134	22.0737
Z00044567-1	18.9878	14.6256	19.1394	18.1258	19.6488	16.9152	14.8512	14.843	14.3523	13.8517	14.7925	15.2764	18.1006	18.3833	18.1849	18.7939	15.0486	17.8291	39.9542	48.9259
Z00063519-1	38.4673	18.4549	19.3727	12.538	15.4979	18.9297	14.3148	19.2583	18.4957	17.3793	22.8777	14.6297	39.3288	19.0654	31.2627	19.7379	43.2661	13.3818	19.9361	17.0867
Z00050851-1	16.796	15.762	14.6095	12.1725	16.7795	17.3942	14.993	18.4215	15.304	13.2385	19.0923	18.8991	11.691	17.581	13.0382	15.4122	11.7694	17.6137	17.211	17.0407
Z00053966-1	18.0928	14.8491	146.864	114.306	19.2217	18.0919	16.5501	19.1768	19.6716	17.891	17.0479	16.3365	18.1646	14.1068	17.5882	10.987	11.3446	16.1971	13.4792	19.425
Z00076194-1	14.6642	15.8948	18.2542	14.6714	14.0161	12.7869	16.9932	16.2853	16.4569	17.7084	19.2834	13.598	12.3053	15.8467	14.0815	10.1689	15.8452	13.1815	13.0118	19.375
Z00072391-1	19.5486	18.9966	12.7559	18.9817	13.3658	12.7644	16.0501	14.1438	17.3819	15.8187	14.2297	17.7358	19.127	14.9602	12.6999	16.0063	14.2246	19.9404	17.1973	13.9559
Z00047622-1	19.5203	16.6811	17.4976	18.0703	13.4532	14.0719	14.6629	16.9549	15.8217	13.0318	17.6677	19.6646	17.7485	21.5297	14.0486	17.4305	19.8982	12.0474	13.5787	19.5459
Z00049558-1	13.4999	17.3754	13.5623	13.8684	13.5731	17.5398	17.5153	19.2369	18.2651	17.7541	18.4696	12.789	16.8295	16.9369	17.0875	15.7446	12.4755	18.0192	15.7875	17.7409
Z00076868-1	18.2464	14.1629	18.8994	12.7991	17.8056	19.1613	18.8982	14.2832	17.6862	16.3701	15.9556	15.1761	14.6832	11.8082	19.6141	11.2507	16.9053	11.7944	14.9352	15.8076
Z00050539-1	15.157	17.4898	18.4723	19.2278	18.1235	14.5197	18.28	14.5746	18.6779	19.5454	15.0972	17.5836	18.9359	11.8085	17.0132	12.8519	12.4554	18.2861	19.7239	17.1837
Z00046883-1	15.1899	19.5545	18.8482	18.6352	19.0749	16.9074	15.5894	17.223	16.5616	16.0767	14.5942	16.9107	11.0681	12.0134	15.2503	18.7567	30.5783	23.8472	17.1103	19.1254
Z00071071-1	117.018	47.4831	18.2627	38.8689	14.8166	26.8051	17.3985	30.4504	31.7974	24.4393	18.6903	21.8714	30.2892	32.2319	20.3005	51.3003	17.7559	35.3407	40.2497	37.3488
Z00067642-1	19.3403	16.0901	19.95	20.0924	18.4085	19.882	18.182	18.9949	16.1305	15.5717	15.9416	15.8237	57.4931	67.6627	34.4337	67.1155	19.7963	14.1236	19.6607	25.1623
Z00060668-1	19.1089	17.8378	15.5	19.1703	15.284	19.874	16.9138	14.8727	17.4461	17.496	15.4729	19.8329	14.1599	13.4267	19.7296	15.0887	18.3691	18.0247	16.9853	13.6513
Z00059601-1	28.685	19.6285	20.3296	12.3178	17.6494	12.7704	15.658	17.96	19.9057	19.4947	14.2444	17.0234	31.7708	26.8796	13.6742	29.4986	16.8836	17.5584	17.0891	18.4044
Z00049700-1	18.7453	17.1646	13.3473	17.556	14.745	13.5787	30.2963	50.2629	14.2532	18.8468	13.4215	16.9452	15.5386	10.0902	19.5464	13.7598	11.8118	13.8509	14.1712	18.7019
Z00059751-1	25.1299	16.0999	32.3764	30.5442	36.2615	16.7302	14.4921	14.2974	14.0011	18.9422	13.9583	19.2318	27.2785	25.3297	21.0205	26.7451	43.9534	16.8509	19.3187	18.5837
Z00037627-1	17.2829	21.6961	34.548	34.3858	17.8009	19.1355	18.9731	19.3405	14.0509	15.3346	13.3102	16.5915	52.163	50.6626	50.7873	51.891	33.4161	40.4828	33.7723	24.091
Z00068598-1	14.0454	15.6353	18.8978	18.3065	19.315	16.5295	17.5421	13.4755	15.594	16.4518	13.243	13.4976	12.898	13.2432	17.9572	16.3025	19.1726	12.8214	19.8093	19.5902
Z00067643-1	18.2499	16.8258	19.3529	18.135	15.5532	12.8538	18.799	17.6987	15.2124	14.4815	14.463	12.9763	11.4025	12.5552	15.8779	12.3248	17.5424	12.2083	19.6491	19.5174
Z00031966-1	14.7473	12.601	16.3573	12.9672	17.0567	19.4133	14.6724	19.8318	19.5174	18.5382	16.1998	12.8328	11.9727	16.7408	12.9246	19.3016	16.3413	13.6664	19.2615	17.7894
Z00062330-1	13.1002	14.6426	15.0508	15.6673	13.89	16.4819	17.3222	13.9544	18.0416	15.5602	17.7074	16.2994	17.7799	16.1129	18.4054	9.8554	18.3535	14.9667	16.4517	16.0474
Z00068530-1	12.6251	17.2808	13.6639	15.9625	19.3956	13.8235	16.59	14.9007	18.7776	17.8448	18.9057	19.6522	51.9372	36.0863	13.6209	19.2738	16.7276	25.1935	20.2496	14.7441
Z00059699-1	17.007	14.7135	18.255	19.9077	16.2484	19.0559	15.5864	19.6489	15.6093	18.2448	17.9233	16.0612	14.3639	18.3084	15.5689	18.1285	13.5963	13.5661	15.2278	17.2032
Z00037891-1	18.9881	18.5459	14.5711	19.6251	14.1786	18.1611	19.9413	16.7766	18.2837	14.5716	18.9911	19.2381	19.8521	17.2362	12.1291	14.1163	16.8833	15.3554	15.9235	13.6115
Z00040278-1	12.7754	15.682	15.1626	19.9372	19.3055	14.7468	17.5517	15.5689	16.6241	18.8928	17.8465	18.8344	14.5622	19.0077	18.0694	10.7055	15.6861	18.5526	13.4284	18.6448
Z00045693-1	12.6044	13.7834	12.8875	12.4537	13.994	18.4014	16.9542	18.4447	21.0551	19.179	14.5914	17.2061	16.2691	16.2819	15.7373	15.5623	10.7775	13.7624	19.7071	17.9419
Z00051211-1	106.709	18.813	147.956	12.292	21.2512	19.7801	31.3497	19.972	39.3602	14.5993	81.9229	17.9804	175.767	27.4352	130.804	27.8394	113.41	11.8052	87.7214	19.4197
Z00043886-1	19.9337	15.4274	17.0938	17.0764	41.0117	21.7671	16.7597	14.6189	16.3708	18.1609	17.5816	15.9131	27.9631	23.7347	15.5451	25.0161	27.9313	16.4319	36.8652	27.0262
Z00039877-1	14.3948	15.1178	23.9857	28.4184	15.0167	14.2946	15.5453	50.5989	14.8717	13.3501	19.0921	13.3266	15.6487	17.8822	17.4973	17.6372	12.1777	15.9394	16.5018	17.3207
Z00053749-1	15.0361	19.268	12.8347	14.8176	19.6503	19.2931	18.0534	13.893	14.9682	17.6023	16.519	16.6481	12.6205	13.501	18.6278	17.1547	12.6338	15.9003	18.9918	19.6902
Z00059282-1	19.9037	13.4117	13.3466	16.1203	18.3402	15.8838	19.1659	14.327	14.0791	18.6282	12.9441	14.9564	17.6813	18.6963	15.3177	15.3804	17.4621	13.589	15.7771	15.846
Z00059473-1	12.2719	12.9912	21.5057	17.7888	18.8148	19.3685	34.7912	43.6688	17.8734	15.9407	18.8517	21.5087	51.8438	55.0059	23.8832	19.7764	23.1586	19.2381	25.1411	40.059
Z00056406-1	17.3329	13.3408	16.4756	15.1316	16.2975	17.2126	16.5899	16.4516	15.83	14.1741	14.4931	13.5145	11.7289	17.991	13.1691	13.2788	12.3056	12.83	13.9989	14.0951
Z00058853-1	19.7981	16.0167	12.2386	14.5976	18.687	15.4213	19.6733	18.3674	19.0819	18.7842	16.4403	13.6608	13.1667	12.4831	11.9475	14.6065	18.4608	15.1906	12.4065	16.7779
Z00041659-1	63.4258	17.2357	40.5281	12.1246	76.416	40.5504	37.9871	15.9815	21.1723	19.8436	46.7907	14.8472	103.816	16.2381	32.8153	17.005	15.8086	17.9392	60.2473	17.2259
Z00076062-1	18.2547	19.0166	14.0902	12.3329	14.4844	17.7145	15.1184	19.3445	19.0676	17.0981	18.2068	14.6793	12.7683	19.8925	13.4619	18.6681	16.018	12.9477	15.3215	15.945
Z00058099-1	12.8347	16.4947	19.1311	17.94	16.7164	14.0957	17.1043	17.4494	18.6493	18.6854	13.8851	19.8744	12.3905	11.4267	19.4014	16.8353	15.639	17.3272	15.1959	16.5716
Z00054894-1	17.2646	16.8117	20.5324	17.2421	16.4032	14.3874	19.7731	16.954	15.6091	14.7907	13.5538	14.3003	27.2717	29.7893	19.1183	22.4643	18.0104	13.0783	17.6346	14.7489
Z00054895-1	41.8658	20.7791	34.2477	20.6662	19.1752	20.5887	23.6006	21.7855	29.4148	21.3501	30.2072	19.9762	62.0056	62.0806	76.496	61.6044	51.1716	33.0202	29.0692	29.4472
Z00063251-1	17.5417	13.1311	13.2204	12.7625	15.5327	12.5621	19.0211	17.8502	16.267	15.2764	18.3753	17.4834	31.5654	22.3534	17.7146	18.3987	14.0188	18.4718	17.6481	14.2501
Z00056425-1	14.3775	15.9221	14.9257	18.3822	17.8399	14.97	18.5019	15.2039	13.8209	13.2381	17.3107	15.5523	11.8124	21.0081	19.4712	17.7395	12.3558	20.221	19.5417	12.6972
Z00041247-1	63.157	66.1037	48.6317	75.709	40.4445	48.9558	36.7592	42.8003	16.8601	41.9033	35.4947	49.0927	104.065	129.632	113.499	119.539	50.6304	73.2378	66.8012	71.7345
Z00026079-1	46.2492	26.725	28.5873	25.834	14.2599	14.5012	15.9989	15.9494	15.7419	20.8597	15.6757	15.5236	105.203	72.9996	101.154	50.7271	22.7701	30.7346	33.3855	36.4595
Z00054906-1	44.3666	48.3879	38.6384	38.0814	26.1105	20.7896	19.9319	26.662	28.6705	36.8826	33.2903	31.0702	43.9019	53.7604	17.9194	48.6513	24.1047	36.4323	37.4713	58.6389
Z00053425-1	21.3539	18.0104	17.4948	15.5887	15.7901	17.6348	19.164	16.857	14.5748	16.2684	17.1042	19.6732	32.7723	35.8492	29.886	24.6663	18.5258	18.9578	16.9243	17.389
Z00047895-1	13.3742	14.8796	19.6581	12.5381	17.543	16.429	15.6751	14.8282	14.0031	14.9753	14.9628	19.9036	19.4648	40.8464	22.4599	26.0196	14.9792	16.2596	16.2796	16.5702
Z00040961-1	295.279	65.8299	229.939	60.3388	72.759	19.4531	54.1782	35.6386	113.651	27.5674	136.72	29.8745	352.909	81.7333	280.512	74.961	214.185	40.2584	228.143	51.141
Z00046953-1	19.4607	18.1183	15.6225	12.3994	15.8868	16.2196	19.947	15.5468	14.2583	19.5224	17.4041	15.7144	18.7866	15.6719	19.4182	16.2654	18.0533	11.6383	15.9082	12.3377
Z00053418-1	15.6698	14.6743	14.4504	13.869	14.5408	15.635	17.2514	18.2668	16.2415	18.723	17.2677	12.9966	18.5997	18.6014	15.9088	15.1483	15.6167	13.4642	14.4907	18.8889
Z00060353-1	14.0486	14.3567	17.192	19.3404	17.9434	17.3112	15.3656	13.8199	17.3719	13.4417	16.549	18.8286	12.5285	19.6393	17.6173	16.3303	12.5147	12.5456	25.8779	41.383
Z00026325-1	52.0622	103.237	17.3829	97.3283	15.3482	53.8983	22.246	69.5379	17.2613	50.3765	19.08	48.6477	34.2445	129.699	40.937	120.059	19.9909	88.7061	49.0924	97.21
Z00076006-1	16.9076	14.1837	15.9948	19.4442	18.7629	19.7052	18.8287	16.9836	14.5481	15.3253	19.8762	15.7961	15.3368	15.8853	15.072	16.2703	15.3397	17.9928	13.4675	13.6445
Z00054907-1	23.0763	30.6158	14.6843	17.1864	16.9244	15.6924	19.6004	19.3582	16.7489	14.4156	19.1343	12.7587	19.9533	23.5472	62.9591	46.4106	19.6668	12.7908	14.85	18.6404
Z00053123-1	55.5451	75.6713	61.0091	77.9617	26.5687	48.8118	19.8052	43.9746	16.4846	50.5295	13.6878	49.5949	75.9215	118.102	51.876	106.516	29.9697	69.9795	37.2325	88.499
Z00042554-1	58.6037	29.2825	17.5369	17.9328	15.1336	16.2871	19.9382	17.9592	19.6901	13.2238	13.7813	13.8269	18.3693	39.9628	22.6283	32.7945	20.6062	18.5182	14.6089	15.3977
Z00076048-1	16.6189	13.3454	15.6095	12.2781	16.8067	12.6307	18.5891	18.6738	13.8719	17.2074	15.8534	19.6548	10.7971	12.5337	17.9233	14.8547	19.1649	18.4172	14.1342	16.0963
Z00076014-1	12.9453	19.2933	14.159	16.7344	14.6048	17.2572	16.5958	14.1959	14.9742	14.7135	13.3291	16.4162	16.6177	10.7643	11.7563	17.6254	19.0051	13.758	15.0409	13.4648
Z00058397-1	371.518	198.948	281.277	197.733	113.374	129.13	155.207	132.255	141.553	112.291	208.708	166.608	522.636	260.043	428.881	237.446	218.398	198.49	267.645	199.467
Z00075645-1	15.3367	13.1261	16.6465	12.8152	14.5186	18.8636	16.2193	18.4986	14.0868	15.3727	13.3042	18.2187	18.3912	11.5981	14.2022	18.3515	19.2584	17.7798	18.7339	17.537
Z00051277-1	17.9691	43.9263	19.2551	19.8672	16.0423	17.0418	14.4471	14.7294	17.5177	13.4935	13.8621	14.3703	19.4118	33.1632	15.9322	11.1581	15.6183	23.7448	18.0189	24.7153
Z00053260-1	17.1369	19.8265	14.0881	17.6385	17.832	14.9587	14.6844	17.6656	16.5205	16.1727	15.5585	14.1326	13.5375	17.7248	12.4822	15.6916	14.3939	12.9528	13.8451	15.0587
Z00049031-1	19.2675	15.3435	17.5883	18.6154	13.304	13.7659	17.2996	18.3314	18.9754	17.4513	15.4939	16.9385	13.8593	28.8429	14.2643	27.0454	16.8678	13.1973	14.0752	16.4013
Z00050766-1	15.9415	15.4099	13.0599	17.9672	16.3254	18.5869	18.6899	14.294	18.6224	17.9069	13.8385	19.63	13.1919	10.4195	13.3853	15.0053	17.2227	14.1349	19.5768	16.8917
Z00054911-1	18.4809	17.3357	19.3456	18.9369	15.6251	17.0056	15.7144	14.6905	16.6517	17.2001	15.3651	16.1212	19.4344	18.7286	15.5489	16.8644	18.346	15.5633	19.4487	15.6471
Z00041429-1	11.8481	16.0145	18.7531	19.2965	16.3281	14.8351	19.8111	19.8808	19.5046	18.2228	14.79	13.0556	16.6491	14.4459	10.9729	17.2942	14.788	11.838	17.6981	14.1327
Z00045578-1	12.1405	16.6622	11.9819	18.7456	19.4618	17.6703	16.1727	15.6078	16.8825	19.2474	19.7269	13.5727	17.1962	19.8579	14.2532	16.2965	17.2995	15.7188	15.7146	19.7063
Z00070403-1	12.5625	18.7947	18.9254	19.4442	14.703	19.5267	19.7917	19.0685	15.5852	15.9266	19.0573	15.6606	19.2111	12.9993	11.7166	19.1714	19.0921	14.541	19.6207	16.6458
Z00048865-1	13.1629	17.4725	14.4253	19.5211	94.2606	47.4416	18.1598	14.39	17.7906	13.0983	17.817	12.6471	18.3352	19.1523	16.904	15.6235	14.5098	17.5516	15.22	14.0094
Z00040743-1	112.137	127.209	54.1093	81.0823	56.7582	82.4015	56.6319	63.3121	74.577	63.2267	110.15	90.983	70.9803	109.083	43.9897	100.491	150.005	122.547	118.331	162.864
Z00038272-1	26.3304	16.6994	25.7204	18.3408	19.2558	18.3627	16.365	18.5573	18.2784	19.8337	15.7806	14.7986	42.9242	50.5775	27.1434	35.8742	17.4517	27.1657	14.2502	13.748
Z00041849-1	18.0442	19.582	13.3539	16.1975	18.0956	19.4449	19.9501	46.5937	16.1293	14.6635	19.5228	19.6963	18.2295	19.7266	18.8286	13.7903	16.0309	11.9683	16.6296	12.4269
Z00076049-1	15.2621	13.3961	19.3161	16.8131	14.0187	17.4529	18.4366	14.1704	15.8071	12.7848	16.6347	14.1096	12.644	12.4589	15.078	18.6953	13.8554	17.6233	16.3953	14.4761
Z00050020-1	44.6149	49.7291	14.9401	19.7786	16.2868	17.2295	14.7834	15.3986	15.0232	18.3105	17.5698	16.5235	13.2095	34.0667	13.6203	35.8221	19.5867	42.6251	13.7587	14.371
Z00068622-1	58.2418	77.9711	37.8812	66.1486	18.3469	33.2193	31.7372	38.6164	21.4951	32.0863	37.6875	41.4192	80.4018	101.7	66.1685	121.703	54.1496	66.4369	30.126	71.7538
Z00071313-1	13.6364	15.6784	15.0118	17.4766	17.7142	13.7004	16.7976	15.2149	18.2308	21.4725	18.4464	17.7705	22.3768	19.0663	16.0714	18.6731	16.3204	19.0035	18.8913	17.55
Z00076211-1	150.755	212.852	19.8215	17.6851	16.3037	13.7579	16.1636	16.3815	16.8072	14.7223	13.5378	13.3285	18.7699	17.1518	17.2931	17.4793	40.069	62.0976	18.791	15.8683
Z00076013-1	13.1363	15.0811	15.8051	12.6466	14.6006	12.7135	17.6921	19.9898	18.0347	14.7301	18.9825	17.1721	19.6088	18.4711	18.8065	18.1448	16.9177	12.6129	13.7276	12.6708
Z00039844-1	16.3674	14.1702	13.5863	14.3348	17.4893	18.9446	14.7184	19.8167	15.5693	16.6954	17.8382	12.959	18.0132	17.0163	15.2259	16.5779	17.8042	19.4876	15.569	15.6493
Z00054908-1	19.6025	19.191	16.978	16.8031	17.4148	16.3758	17.6797	13.758	19.0951	15.3987	14.2386	16.368	13.0135	14.9072	16.1341	18.8469	15.441	14.1565	16.2546	18.1792
Z00049324-1	15.0545	18.9041	16.2809	12.6621	14.702	17.2114	17.0271	18.3193	15.8738	15.0208	13.2587	17.6878	70.7673	17.877	32.2683	16.4083	18.4331	14.2923	16.1712	17.5018
Z00046451-1	17.3419	19.3437	13.7161	18.8717	19.073	23.8266	14.3516	18.0444	18.589	18.8505	16.6284	12.8108	12.8575	21.1593	11.8045	19.2625	16.0981	17.3179	19.0998	17.6661
Z00047960-1	11.8767	14.773	11.9933	13.8318	17.4641	15.377	15.5755	14.5587	19.4796	19.7137	13.5586	17.9939	17.9475	13.1396	12.2597	15.6741	13.4291	19.999	19.2654	12.6653
Z00039941-1	157.35	230.68	73.8205	179.137	26.3973	110.481	25.939	92.6122	29.1534	89.2668	21.9068	87.9546	202.238	395.744	182.091	361.567	103.208	146.939	119.022	152.45
Z00041987-1	16.9135	16.9717	18.9535	19.7199	18.5228	16.8987	17.5708	18.1105	16.3063	13.0575	19.0478	16.8026	17.7032	26.1996	12.7547	27.0948	17.8448	12.1402	17.0693	14.7955
Z00049035-1	19.8021	36.2527	15.2949	19.4129	18.1471	14.7333	18.495	17.7148	19.8729	13.635	14.1106	12.6841	21.7387	53.1221	17.4523	44.6225	23.1498	17.9713	15.3351	19.2252
Z00057434-1	137.143	56.4989	71.652	59.4107	31.4432	16.8395	49.3328	25.986	51.7115	31.3853	48.8581	29.6209	228.771	169.249	133.577	125.243	67.4607	55.1077	122.299	62.6232
Z00038877-1	11.9421	13.1684	16.6969	18.6223	13.6308	14.5013	16.2833	16.2403	15.7126	14.2371	13.9414	14.1249	15.5008	16.1911	15.9123	12.8969	11.3051	16.6111	14.2295	13.5801
Z00044625-1	81.292	48.6158	83.189	88.0444	16.6131	18.5338	41.8007	26.7168	18.967	18.5541	18.7322	30.8968	80.0854	54.6856	68.0685	65.4963	85.5206	61.6473	95.9917	54.0545
Z00030637-1	135.972	159.841	129.722	169.669	96.2176	116.136	114.833	108.486	123.72	84.81	82.4827	77.1281	299.989	435.228	306.646	404.456	130.437	156.133	139.415	174.837
Z00059253-1	44.1513	431.106	43.8092	330.399	30.2158	241.884	53.7881	227.309	38.6389	222.648	38.5201	232.798	65.9359	296.524	40.0812	259.325	28.3555	326.944	45.9056	351.115
Z00076932-1	28.3513	13.6388	17.6207	17.3691	17.2412	18.0221	15.0471	19.3766	19.6944	13.5923	15.3726	17.5317	54.6069	45.2047	61.8961	46.4175	20.4628	15.2464	20.0125	20.4089
Z00071991-1	13.2467	15.5943	17.5626	18.3691	14.5285	16.5476	18.8165	18.9108	15.4804	12.8688	14.2521	17.7666	16.1098	17.3932	18.0782	16.6594	19.0457	19.4552	17.9113	19.7272
Z00050667-1	51.5403	51.271	25.5761	42.1774	16.0837	22.6804	15.4032	39.2646	19.1581	20.1232	22.2884	35.3757	73.1808	120.349	57.9642	99.9717	35.0348	61.0079	30.9082	37.5839
Z00026709-1	103.056	81.3549	55.7499	50.1316	21.6102	25.286	18.4833	22.9986	15.7855	37.1823	18.0006	15.6405	220.845	199.118	219.139	165.965	65.2668	67.2157	72.5142	71.7153
Z00043247-1	20.8298	17.6327	14.8666	17.679	16.0624	17.0711	19.1612	16.1529	25.6808	16.7036	13.4598	17.1517	18.2543	10.8731	12.4036	13.5088	40.0816	35.1333	14.221	14.6043
Z00039816-1	16.7451	18.2445	94.2429	56.5545	60.4895	73.9925	18.2702	18.3527	16.7806	19.6761	19.9338	22.2167	43.7266	42.0528	24.5005	21.7898	13.5103	12.7803	23.723	18.4701
Z00068047-1	18.4925	17.0507	19.7515	14.5701	26.5444	16.1637	16.7312	17.751	19.1242	13.6885	27.9298	19.6096	19.4219	11.8678	19.6173	13.4378	15.9293	11.7111	19.1422	12.6031
Z00059563-1	19.8628	13.9528	13.219	17.3657	18.2366	19.8563	14.9055	19.3153	19.8137	12.9142	17.8218	12.6088	12.3143	13.6849	12.2991	10.6163	13.1381	18.5338	14.7001	15.641
Z00071139-1	18.3768	17.7037	19.3206	13.614	13.792	19.4432	17.8561	16.4267	16.274	18.8139	17.8225	18.1176	16.2878	19.9517	17.5804	23.105	18.0975	13.5655	15.9224	17.4415
Z00075994-1	12.6628	18.0522	15.5058	16.6044	19.6348	19.8913	17.1716	18.8208	16.3717	16.5391	15.6716	17.6898	19.5297	11.4759	12.5339	16.0388	13.1705	19.2852	19.4427	13.2984
Z00057435-1	11.7736	18.8934	14.4975	16.9077	19.0462	14.9296	16.8444	17.8906	13.9747	14.0409	18.6065	17.5196	14.1862	19.965	16.9642	19.794	17.7018	11.3896	18.26	13.7995
Z00040898-1	40.6166	19.4985	16.8519	15.4939	15.8378	17.3278	16.8958	19.5263	17.441	18.9301	18.7248	18.7466	27.5259	34.0563	18.8276	28.7879	16.5994	21.558	19.3573	26.3057
Z00052149-1	112.099	101.964	90.7081	85.1887	48.4708	68.0238	35.0191	63.5306	111.744	82.1983	102.571	65.8013	138.995	171.471	128.034	133.84	99.8057	95.9196	132.694	113.875
Z00052368-1	12.7474	12.3873	16.0594	17.8593	15.7741	18.8134	15.1573	16.5901	13.9721	18.3388	19.3767	17.153	16.3067	19.7884	13.3261	15.1908	14.4981	18.5575	14.7087	15.7081
Z00053613-1	100.866	49.053	46.3677	49.553	17.4429	35.5111	27.8156	34.6655	17.8351	32.627	19.0892	22.1286	153.735	113.248	92.9661	92.0758	55.2753	51.188	83.5443	80.21
Z00057306-1	14.6842	18.3704	16.9593	15.743	17.9196	18.7653	18.6171	17.5018	17.5951	15.4897	19.0095	13.8117	13.039	17.1818	14.7631	16.7372	19.7639	14.7113	19.884	14.2261
Z00076867-1	30.9502	13.7145	18.2278	18.1003	14.6385	15.5612	14.8214	14.425	16.7897	14.936	16.7707	15.0365	18.2901	24.0381	12.0604	20.0488	18.471	16.3273	12.8932	18.9688
Z00049133-1	15.0151	13.2281	16.5382	19.8521	19.9561	19.9887	14.6185	16.2357	14.7435	18.4202	16.7754	14.2309	18.1417	12.5041	13.1284	10.0032	12.6605	17.5136	15.169	16.7557
Z00076040-1	13.3352	18.1983	19.7064	19.9843	19.6571	12.515	16.1542	24.7774	18.2147	15.6718	16.8278	14.1995	12.3299	19.6008	12.6588	9.6963	16.5974	18.5309	17.387	19.3682
Z00058141-1	16.7803	14.2931	17.1333	17.7514	17.4337	13.3642	17.029	19.9861	16.0416	14.2826	15.4982	12.641	13.1779	19.8191	15.6183	15.2612	16.5661	17.3356	13.03	15.5203
Z00038864-1	38.8626	21.7357	17.479	29.9049	18.7319	16.0091	20.8634	18.2909	15.4056	16.2923	13.0698	12.6257	42.8911	53.2463	34.5359	43.4983	32.198	41.0877	38.5971	49.7376
Z00077210-1	19.6627	14.7244	13.1504	17.803	28.42	14.8367	14.7439	18.6888	18.9685	17.0357	19.5146	12.6162	16.8884	32.0032	19.6484	31.1573	17.7838	16.9213	14.776	13.5809
Z00059388-1	14.8833	13.4284	18.3599	16.351	14.3108	17.1656	19.0852	16.6885	19.3225	17.2688	19.2988	14.6332	11.0287	17.258	14.9789	19.365	12.7387	12.0957	15.7572	15.2618
Z00038330-1	12.0519	14.5763	14.0863	12.467	19.443	17.8744	19.5471	17.4515	14.4814	14.5972	18.2976	18.0814	11.1407	18.8468	13.3224	12.2472	17.1225	18.2768	13.3269	15.9778
Z00041196-1	18.436	16.6283	18.2057	18.6768	14.4108	17.2857	17.6862	17.6437	17.8574	12.9691	19.8188	19.3442	92.6159	24.5925	83.086	25.4403	18.591	14.7458	29.3815	13.8117
Z00064548-1	18.3151	18.6526	15.4231	13.3764	14.964	19.6505	15.456	17.1005	17.0895	19.4637	17.5435	14.038	13.6961	19.4641	14.0966	19.5516	12.605	19.4294	14.2862	18.4618
Z00047111-1	14.662	16.9982	12.0038	14.2358	16.2582	18.6506	17.8389	18.7193	14.9791	16.5185	13.5353	15.6306	14.9	18.334	11.6069	11.9335	19.3877	18.1637	15.5952	17.6726
Z00039250-1	12.0746	14.1946	17.2678	19.2007	18.5431	15.4036	18.0519	19.545	18.9361	16.3632	19.6653	17.5705	17.8689	16.1021	15.4612	16.996	10.8789	17.018	15.1975	18.406
Z00076053-1	97.4406	72.3857	52.7976	71.5349	16.3494	53.7145	18.717	28.755	22.8798	35.8708	23.3875	34.411	52.0645	64.1925	61.0219	68.414	58.5146	68.7209	34.512	48.1569
Z00037460-1	48.6547	18.4348	34.0466	19.2553	17.791	14.4323	19.5739	13.8335	155.519	93.9425	19.7265	15.6858	39.1586	41.6169	39.2775	29.9258	122.264	54.4087	57.7695	38.2949
Z00076043-1	55.9838	17.4481	25.6955	23.6437	13.2241	14.5879	19.7588	19.2927	13.8828	14.491	18.0745	17.8636	78.3699	40.1303	63.6186	38.7637	28.4682	20.407	40.4712	30.0627
Z00047416-1	17.9263	19.6653	18.9868	17.9756	19.3222	17.9035	38.0202	27.5984	18.9132	16.5714	19.4078	17.6914	17.2176	17.2672	17.0798	10.9713	11.9659	15.8154	14.0075	16.3875
Z00052228-1	108.879	146.048	47.7002	35.4343	16.5546	12.8378	16.3828	16.5968	16.3829	17.0999	19.8454	13.5155	12.2232	17.0714	13.5925	17.8862	15.314	16.6215	18.7945	21.4117
Z00076078-1	16.9751	14.4206	17.0822	15.9835	16.8047	17.9622	19.9068	17.0254	18.4457	19.5056	12.9292	18.0663	17.7334	17.8738	19.018	11.8432	19.1964	15.9684	12.9902	17.3583
Z00076023-1	339.726	231.957	265.129	247.099	100.996	161.194	131.257	144.681	142.684	130.447	164.845	152.582	379.379	408.408	377.642	330.793	349.593	308.598	304.751	258.873
Z00048112-1	17.0935	17.2514	17.978	17.8975	19.7413	16.9591	16.6664	18.0801	17.2816	16.2106	19.9139	18.0113	17.462	19.5318	18.9387	10.8992	19.4885	16.3423	19.9713	19.1897
Z00047798-1	121.217	116.13	112.015	125.798	47.659	60.1744	40.6421	60.7732	65.6381	64.5299	190.765	198.474	241.682	301.826	268.627	275.499	151.058	99.709	110.119	113.034
Z00060309-1	12.0313	12.7061	18.6634	15.9053	13.9029	13.2076	17.8233	16.0171	15.4281	18.0993	18.2301	16.864	11.2587	18.6878	16.4985	15.7965	18.3483	11.6996	19.5109	12.8017
Z00076214-1	14.8721	13.6971	15.7462	17.2014	18.924	15.4336	35.9364	38.2216	17.9347	17.2809	17.4274	13.2688	16.9562	15.3518	15.6257	10.7028	90.2421	90.3371	14.4955	13.29
Z00040940-1	31.5929	29.4975	40.8413	35.5744	18.4634	17.6935	45.4459	79.3808	20.7119	18.8088	15.0162	18.0472	19.2359	47.6367	13.7082	51.3906	24.9329	16.0119	21.047	17.4844
Z00041174-1	18.8755	15.3303	17.7579	19.4067	16.0432	12.7041	17.2731	17.3614	17.5076	19.09	17.5293	12.7613	19.2504	21.8412	19.4606	22.7898	19.6341	15.9549	19.6288	15.5852
Z00076002-1	19.5891	29.9765	14.5102	18.273	17.3623	17.1348	16.3329	19.8694	14.6704	16.6967	18.2464	19.2032	15.6208	29.9992	16.2226	33.5685	11.3905	19.5198	17.6787	19.5584
Z00076186-1	19.6034	13.0161	16.4795	17.9675	18.2418	16.2784	14.8977	15.7124	15.0306	13.3351	15.2423	15.8034	12.826	17.8704	12.9624	19.7315	14.3169	11.5759	18.896	18.6512
Z00048191-1	18.2435	13.8159	15.3727	18.1428	17.1679	16.1184	17.6727	17.7954	19.068	19.4868	18.5379	17.7197	16.4111	24.2835	15.6776	18.0572	16.3308	15.2245	15.7143	13.0699
Z00048107-1	17.0945	17.8085	19.2692	13.8702	14.7257	18.3449	18.7267	15.1774	17.4119	13.6438	19.6934	18.6672	14.8462	15.9799	11.6479	19.7835	18.1405	16.2021	19.306	12.6572
Z00054330-1	19.6471	13.0373	18.4027	14.3071	14.8879	17.9575	14.7751	16.9961	16.6523	15.5729	13.3436	16.7463	11.2529	17.5744	12.1546	15.6788	15.5305	15.0693	15.3936	19.0095
Z00042209-1	34.271	30.6698	49.9937	39.6289	17.6778	27.76	31.0685	28.6249	19.4057	20.122	14.7604	19.388	57.9849	50.0478	19.8092	53.1074	20.5437	25.1987	31.8849	33.4381
Z00032631-1	34.9103	19.7946	55.0081	40.9758	17.4021	19.8084	21.4341	25.6481	30.2874	19.2163	32.0407	29.2972	65.757	42.2832	51.205	41.7073	49.9946	28.5167	49.419	40.0384
Z00076004-1	16.4899	18.1865	18.9732	14.4716	19.6942	17.6148	19.9875	15.1155	15.3767	17.2588	17.4355	15.5839	12.1076	10.2954	12.076	16.2536	13.6535	15.3517	14.071	14.6257
Z00042640-1	29.759	31.4545	34.9297	46.8398	14.394	19.8021	14.7299	18.9464	15.4805	18.4351	82.99	57.8298	24.0877	44.1725	15.0309	47.6894	38.6456	26.1501	51.6673	52.9952
Z00076215-1	18.4812	12.4285	14.7171	19.5483	15.8333	19.3639	19.2535	15.7632	14.9222	17.764	17.8338	14.7848	15.6047	12.6261	14.2648	13.826	13.8001	13.8795	18.5736	15.6481
Z00076187-1	13.0426	19.0436	18.5035	18.7047	18.9478	16.811	17.9442	17.8631	16.0896	12.9089	18.1421	18.5021	19.7792	12.1084	18.3581	14.8704	19.9779	14.5393	13.1495	17.2302
Z00043772-1	19.6566	17.684	19.5678	15.6071	13.4652	18.5337	18.1066	19.3204	15.2909	19.6972	13.7003	19.324	15.8645	12.4338	18.9026	18.9772	17.8123	13.5287	19.975	17.7822
Z00067773-1	14.9259	19.8934	13.8625	17.8894	16.5851	19.1278	14.7433	16.2312	17.5363	17.2211	15.6939	19.2735	12.877	12.7214	13.5055	13.0152	11.8721	13.5035	13.4768	19.5448
Z00040089-1	12.5073	15.1178	12.8711	16.7873	19.2781	18.9932	18.8562	16.2214	13.85	17.3833	19.4157	13.7137	17.24	17.1037	18.0781	18.0296	19.8562	17.815	13.4865	18.4898
Z00043315-1	19.3966	29.6703	12.4506	16.3218	20.1924	12.4442	15.1073	19.3756	18.843	14.3489	15.7517	15.6954	17.0127	26.5765	16.9196	23.4492	19.9706	19.195	13.5435	19.9985
Z00059330-1	13.6994	17.1165	16.0098	17.9399	18.6634	12.5563	18.8184	17.6582	18.5987	19.7707	16.7136	13.7751	14.5208	17.5101	11.3481	10.2147	14.2133	15.1699	16.5001	15.9213
Z00037547-1	17.5844	17.5861	16.8349	17.5357	17.6233	14.3774	16.8086	18.9787	17.9584	15.5438	25.8074	17.1276	23.9503	53.4978	27.3514	50.8509	17.8526	17.415	19.5163	17.1345
Z00056934-1	108.077	93.8897	128.381	89.9454	46.8204	60.4129	27.2707	38.4813	18.5838	45.422	73.8588	72.2541	161.959	101.988	186.124	106.891	84.7386	66.6519	89.5204	73.5989
Z00038838-1	24.7182	27.6015	27.5684	40.26	18.8214	25.5689	19.2618	17.4319	14.7334	18.074	19.7308	22.4281	49.2664	58.4567	50.7539	56.8101	28.2141	19.8711	25.1017	35.7441
Z00040427-1	44.9682	20.249	52.6754	30.0126	19.717	19.8773	22.5147	17.132	15.699	17.7718	35.0576	17.5151	42.3432	27.3774	39.3988	34.1735	35.9274	24.8957	32.5102	32.7862
Z00059211-1	93.7539	255.321	88.6248	196.296	46.0691	171.594	54.2572	154.579	28.6822	98.8231	30.7281	96.3544	184.256	680.548	148.793	563.367	68.2882	143.365	115.8	274.392
Z00037731-1	16.2856	18.9911	14.2158	15.1108	17.1738	15.3397	19.2093	17.9472	18.851	18.8671	17.9154	19.33	36.4517	11.6177	29.502	17.3235	15.2834	19.1879	14.9257	12.7177
Z00048849-1	11.8524	13.1171	13.09	17.861	16.3329	17.1505	15.5863	16.6422	15.8111	16.1628	19.7222	16.7355	11.5287	19.2204	13.8577	26.2772	17.3716	13.5184	15.0988	17.275
Z00041106-1	16.6852	13.9435	18.7149	14.4336	19.1928	14.4343	18.1322	16.102	19.9837	12.8509	19.9048	19.6912	10.8659	19.0679	15.4678	19.1197	15.3914	19.2316	12.9924	17.4966
Z00045451-1	14.0788	17.1884	12.6276	15.1458	19.7226	16.2368	17.7249	14.6052	18.9288	17.6724	16.6836	16.814	21.0218	22.9928	16.6132	21.3079	17.2764	19.6971	19.5083	14.9546
Z00076074-1	32.8879	51.0902	17.4182	18.059	13.5328	16.096	19.1142	17.9136	14.1458	19.1151	13.0445	18.108	18.2915	20.3522	12.6224	19.4128	15.3308	17.0223	16.4886	18.7413
Z00059485-1	21.4245	24.0307	18.6583	18.5444	17.7217	14.5957	18.7502	14.4416	15.4867	14.1128	21.624	16.4866	19.6562	24.8924	17.5641	21.9531	21.9335	18.2827	21.4968	19.6474
Z00043297-1	30.3482	13.0415	14.0564	15.5763	14.0278	12.4304	16.7329	19.9474	15.1633	18.5026	17.0086	17.4675	15.4234	19.489	13.3692	15.6619	13.0204	16.856	15.2882	12.7466
Z00040384-1	74.6718	53.5396	75.2103	38.5241	19.7531	19.6572	23.4388	29.7288	15.4823	19.9223	36.4576	13.2936	109.904	80.9619	91.2826	81.1698	89.2592	26.3702	94.1948	35.446
Z00043383-1	17.5372	12.5257	15.8351	18.3415	16.2775	16.0142	19.1205	19.5315	18.0175	19.703	17.6319	16.3835	12.1121	11.1231	13.2511	11.2851	13.6643	13.7885	18.3718	14.7495
Z00060545-1	18.0399	12.9447	15.5244	15.3338	17.7405	19.917	15.8883	15.1014	15.4252	18.3087	18.2694	15.7616	18.3448	15.1124	12.5669	18.5125	17.636	15.9641	14.7114	12.5595
Z00038573-1	34.3558	20.7287	22.1041	29.8351	17.3015	18.9639	18.7732	19.1069	17.6831	20.7811	28.2922	30.2269	13.024	19.1886	19.2021	10.9967	19.9838	21.3214	19.6997	16.7536
Z00076041-1	15.7217	18.5065	19.4159	14.6358	18.0099	18.5138	15.2774	15.9469	17.8719	19.7819	14.772	19.0593	12.8805	16.6087	16.0251	21.1773	12.4616	25.2804	18.9721	14.1322
Z00049718-1	14.1274	13.5029	12.9516	17.4998	17.8011	15.4387	17.9316	16.3319	18.5219	14.7415	16.1606	18.9691	18.2566	12.9849	17.6619	17.3058	19.0469	18.5006	14.1519	14.23
Z00076022-1	15.2713	28.6786	18.3466	34.5362	16.4709	18.2787	19.9655	17.974	14.8961	16.277	19.8661	14.2318	71.4525	199.016	73.2671	183.797	11.5929	20.0031	16.0935	16.3792
Z00055791-1	58.6384	47.7939	67.9826	62.2386	17.3009	38.9395	23.3704	32.5522	48.0624	32.9089	26.994	36.9159	113.981	96.9901	97.803	85.5223	89.9717	49.4628	69.6176	70.0168
Z00048266-1	17.0918	12.6449	15.5376	17.5915	18.9195	18.7197	17.5543	16.9353	17.6607	18.6303	15.3425	16.9486	14.8085	11.731	18.7282	16.8556	17.6846	12.3689	17.3303	16.167
Z00050608-1	18.8939	16.4603	19.4476	17.287	15.3672	13.7808	19.8393	19.9031	14.3399	17.154	16.1091	14.8918	19.4986	20.4213	23.3656	19.2086	15.2256	18.9814	14.7691	18.7937
Z00059700-1	20.0236	30.0002	19.3099	22.9006	18.3426	15.2022	18.0199	16.2686	18.7616	19.6363	16.0851	16.9941	45.2682	57.3573	35.5581	51.9792	15.8462	20.2643	16.2767	28.6283
Z00039647-1	20.492	15.6411	19.1246	13.2182	19.6225	14.0346	18.2206	19.1984	15.3903	14.3864	14.309	16.9784	16.4633	13.1519	17.6152	17.185	12.5116	15.9637	13.5831	12.3651
Z00033540-1	14.7933	14.1167	16.614	19.9846	14.9888	14.1458	19.9588	14.7353	17.6276	14.5518	12.9683	14.1869	18.4051	14.6921	13.5844	12.0626	19.5213	17.708	17.7647	16.4882
Z00075653-1	25.285	37.7091	28.0408	31.4295	18.2098	21.7297	16.2551	19.7762	15.753	28.7079	19.0094	19.9505	45.4875	51.719	45.1716	57.6376	25.5144	19.2576	35.0557	23.0568
Z00076028-1	19.9056	19.016	13.2936	12.2093	17.1811	16.0742	19.9	15.5893	17.1932	18.3749	15.3409	15.7382	12.305	18.8819	14.6699	19.4543	23.3598	24.1479	15.7224	13.61
Z00057354-1	19.2732	14.0583	12.1511	12.9362	19.7074	13.0004	16.1513	16.1758	18.4473	12.8898	19.1493	13.2648	16.6941	16.7749	19.4764	18.3929	16.1389	17.7131	12.4036	16.8284
Z00057847-1	18.215	15.7567	16.5312	12.4708	15.5357	17.575	18.7838	15.0185	16.3627	15.839	13.1075	13.8998	13.4502	11.3387	15.457	17.9182	17.5672	16.8985	17.7305	16.1437
Z00041258-1	15.3242	15.7702	15.9101	18.1873	15.8196	17.1587	19.4166	16.3946	18.5098	15.0875	15.8003	13.3843	16.2664	12.3301	11.2379	16.869	19.7958	16.7087	13.8225	14.4829
Z00057343-1	19.4421	13.1555	15.5022	13.7291	19.1082	12.6019	18.2839	15.6971	15.8525	14.0865	19.3946	13.8136	11.7396	13.0048	15.0365	15.6799	14.8555	17.5982	13.6467	15.5738
Z00076029-1	779.339	646.86	5918.3901	2493.25	766.742	719.593	707.411	582.551	7241.77	1161.71	12130.5	2276.0601	10938.5996	6609.1899	8445.0498	4608.8799	6439.4302	1880.1899	10743.9004	2235.4199
Z00060165-1	17.8254	17.9385	11.9498	16.6031	15.9457	15.1772	18.8956	19.7079	19.5281	13.8826	14.9383	19.6672	12.4299	12.7844	14.9829	13.707	19.6875	18.5786	16.993	16.5524
Z00067993-1	125.6	109.191	128.219	119.674	42.5985	72.3709	49.1629	80.5121	73.1963	78.3613	77.7161	70.8461	157.796	148.241	129.994	126.145	127.859	109.578	132.336	122.113
Z00042658-1	18.3039	17.6597	13.3453	16.4918	15.4619	17.3379	19.6077	14.5156	14.7399	18.2999	19.1528	19.7433	16.4417	18.039	18.6972	19.6633	19.0345	17.0382	16.8593	15.7
Z00076032-1	19.0214	17.92	14.6095	14.3718	14.272	16.2744	15.3697	17.2825	13.8706	14.2003	19.8802	15.0431	13.3483	18.831	17.4062	18.5677	16.2036	18.3479	17.057	19.2259
Z00076033-1	14.2053	18.8623	13.2169	16.5426	18.9775	13.6292	16.8935	15.4194	19.138	18.266	13.7367	17.7882	16.7771	9.8589	11.596	10.1377	12.309	14.0795	17.8447	14.5157
Z00045218-1	59.8484	36.8657	68.2974	44.132	29.4133	25.2944	40.5405	36.7794	31.5638	22.7198	53.2372	37.1255	40.2331	67.5842	33.9594	52.7035	55.5364	43.4002	58.1425	52.9974
Z00057687-1	551.564	345.794	146.212	413.927	155.798	360.585	76.7009	237.089	86.2701	212.313	94.3449	282.553	244.97	673.567	308.169	654.576	203.878	312.29	269.773	355.639
Z00043988-1	12.9299	16.6487	17.5408	18.4297	14.8987	16.4564	15.394	18.0357	17.9106	15.2205	18.0411	16.8284	26.0938	27.3966	19.9672	30.4394	13.6932	17.3531	19.4048	15.4178
Z00076050-1	17.1889	15.967	17.4018	17.4267	19.8047	18.1409	18.7371	18.6277	16.757	18.325	13.9531	13.2732	17.9221	19.1011	17.6466	11.6759	12.6687	13.732	12.5816	13.5813
Z00059305-1	15.3942	18.3175	13.75	14.6885	13.9992	16.3073	17.2499	15.8121	15.8797	14.3253	17.4343	15.3805	12.5763	30.7677	18.1961	27.5885	18.378	18.6979	19.7169	14.3637
Z00049331-1	12.577	14.1452	12.0324	14.375	16.7367	14.2467	18.5963	16.2632	16.138	15.4947	17.8253	19.7461	19.5692	23.8538	15.9216	17.7494	15.4084	19.7756	15.6345	16.6922
Z00040323-1	3222.51	1272	3528.3999	1145.38	4556.21	945.874	4291.0498	875.305	1599.34	729.845	2083.29	822.598	3064.3301	1152.6899	2419.3999	1063.24	2067.24	1133.17	1893.37	1131.01
Z00043639-1	438.053	1436.25	380.258	1285.76	363.327	1018.56	269.372	904.624	224.452	827.406	272.172	949.324	329.628	1092.72	343.583	935.327	477.253	1231.8	418.107	1244.46
Z00022103-1	8342.2695	5897.1802	7335.8398	5439.4399	4164.0698	3672.5701	3409.0801	3448.96	3822.9399	3179.1899	5591.1001	3677.72	7880.5298	5785.73	8421.0801	5260.52	10919	5726.3901	9730.3398	5482.1602
Z00036056-1	14.52	1993.85	61.4811	1591.03	19.3673	1169.3101	40.7728	964.81	30.2078	925.992	21.1586	910.727	59.969	1676.52	60.1177	1672.83	37.9452	1618.8199	49.0451	1723.5601
Z00064070-1	197.788	114.602	169.917	112.512	59.6012	62.4335	66.9461	66.4696	105.856	55.0601	79.9873	74.7264	288.516	173.606	265.892	170.567	164.485	125.596	145.314	102.367
Z00062102-1	171.246	157.799	81.2421	110.486	68.2266	97.033	55.8912	69.8991	73.7422	80.1932	60.2557	63.2866	173.481	294.374	235.797	271.664	132.394	144.809	150.965	160.887
Z00034438-1	4830.6699	8397.25	4324.4199	6833.8501	4515.7598	5777.48	3864.6399	4734.8101	4045.54	4252.8599	4109.3198	4618.6899	6285.0601	8325.5801	5782.98	7469.71	4078.3301	7325.25	4145.7402	6985.9502
Z00072713-1	212.014	881.676	110.038	752.805	118.081	607.048	145.671	562.651	204.635	517.728	133.281	574.657	194.192	761.771	260.16	702.809	171.754	823.963	219.122	806.229
Z00018767-1	6800	14983.2998	6943.2798	12463.9004	5681.4502	10246.5996	6533.3501	9986.96	3902.02	8318.5098	4705.2998	8670.6504	13438.7998	16707.0996	12016.2002	15556.0996	5366.7798	14077.5996	6127.8198	13126.0996
Z00076311-1	12.4407	14.3796	19.8973	15.3431	18.4382	14.0115	18.6208	16.0209	15.4132	17.604	15.4153	14.2751	15.8233	18.5679	15.5884	16.0352	23.1842	18.8444	44.0762	19.9852
Z00024243-1	140.151	30.4319	19.9951	19.426	118.73	12.4137	67.7329	19.1371	16.6683	19.5841	18.2823	15.6978	123.075	33.9099	100.87	30.3192	62.3064	19.671	60.4683	19.2431
Z00026458-1	23.1521	19.0483	14.5051	13.7383	19.8097	16.9188	19.2096	17.2991	16.7797	15.9657	22.6678	13.5623	18.7601	12.4127	17.4673	15.9788	18.1895	11.3872	17.3614	17.9559
Z00045520-1	12.5565	13.9699	12.1965	14.8301	17.7025	14.1078	17.9525	19.9655	14.7663	16.3705	17.8763	19.582	19.0796	19.6481	19.6973	18.1196	17.1092	11.7668	17.0575	14.4674
Z00048398-1	6234.1001	6414.54	6418.3301	5735.6499	5219.9199	4884.4502	5362.1099	4689.71	4598.4199	4230.6401	4868.6699	4326.6899	7578.9702	5823.6699	6739.3198	5451.6201	6211.1899	6677.9702	5930.7998	6315.7002
Z00035571-1	8617.6201	10254.7002	6848.1099	7488.5601	7372.9399	7498.0898	7083.8599	6918.9302	6936.9302	6639.6602	5551.9102	5132.6299	10538.0996	9005.8096	7361.9502	7437.1602	7738.23	9466.0195	8165.73	9423.7197
Z00055967-1	686.733	314.209	787.7	296.122	639.068	216.137	502.81	183.357	393.405	172.951	583.348	197.682	669.549	401.559	549.795	352.065	805.15	287.054	795.546	275.957
Z00034831-1	1988.63	1073.23	523.139	694.316	632.121	593.193	433.484	513.213	626.234	470.909	670.842	508.365	1818.9301	1751.52	2223.1899	1598.7	1737.71	891.29	1256.01	824.743
Z00035313-1	5489.3799	2756.1499	5861.4302	2753.52	3035	1678.91	3105.22	1671.6899	2763.97	1334.9301	3696.73	1724.23	6853.0098	2998.3799	6056.9102	2709.73	4736.2598	2664.8899	4885.3901	2424.97
Z00051521-1	297.891	100.032	120.146	51.9827	145.786	30.4444	156.364	27.8352	37.2288	31.3359	73.9543	21.0049	174.538	81.574	285.012	85.1977	102.888	57.1561	168.151	86.0974
Z00025269-1	9222.0303	6977.1001	8754.2197	6571.1201	4067.45	4758.4702	3482.45	4461.8799	5570.1602	4019.1299	8623.5	4894.73	5789.1699	5847.2598	6625.73	5575.3701	11516.4004	7059.8398	9210.9902	6424.6802
Z00009190-1	2657.01	1825.9399	3090.54	1677.6899	3046.99	1263.79	2643.9399	1179.96	1793.5	1091.04	2154.6399	1260.96	2577.6101	1603.99	2613.8101	1551.71	1979.3101	1659.29	2095.72	1628.9
Z00027848-1	16.187	43.3759	13.9386	40.0558	15.0097	31.1619	16.4044	23.8264	23.406	31.9384	18.5884	22.3933	11.9693	48.8111	19.9502	47.1488	13.5891	51.1517	14.0251	36.6309
Z00009221-1	27163.3008	14148.5	30667.4004	14437.2002	19944.8008	9072.2803	20782.9004	8690.4199	12632.0996	6920.3198	19502.0996	9460.5898	23217	13640	17887.6992	11618.7998	22544.8008	13092.0996	22147.8008	12168.9004
Z00017215-1	14174.5	14994.5	10445.9004	13723.2002	10031.2002	10118.7002	10576.5	9783.0703	8657.8096	8538.21	8978.5996	9822.0996	11130.0996	14488.7002	10030.9004	13793.2998	11513	13925	10314.5996	12952.9004
Z00001616-1	17054.5996	7776.9702	9107.9404	6434.0498	11080.0996	4985.6499	9310.0801	4556.02	4341.1201	3459.46	8570.6602	4688.6299	7528.1499	5530.5601	9701.29	5289.23	15509.2998	7520.04	15286.4004	7076.6499
Z00010221-1	411.569	164.628	331.599	119.677	415.562	86.6648	367.228	83.9603	345.376	66.6394	110.115	76.9559	406.429	146.37	170.239	136.461	781.573	146.594	120.375	112.456
Z00066757-1	101.121	117.913	114.12	90.819	33.3543	53.8516	35.001	51.6374	26.7143	42.5682	27.088	49.782	516.787	420.23	510.04	425.039	133.438	91.7888	104.494	94.1422
Z00061527-1	109.711	280.676	48.5738	283.508	26.4162	176.883	18.4725	127.184	20.5843	135.368	20.6789	144.503	143.995	448.001	163.806	410.758	73.0056	258.813	91.0981	266.642
Z00035278-1	17134	16787.8008	15097.5	15993.7998	14817.5996	11860.5996	11740.9004	11017.9004	8043.2202	9573.75	8955.04	11262.2998	15796.7998	15962.7998	14881.5	14615.2998	10764.2998	15403.7002	11416	14579.7002
Z00024814-1	140.952	121.592	146.136	111.184	67.5139	69.2753	70.4369	67.4273	69.8698	73.6756	93.6879	84.9007	169.989	164.762	150.998	129.92	133.757	104.743	156.572	121.32
Z00038894-1	35.5632	81.869	57.994	62.7737	27.4875	45.6804	19.7335	37.091	17.446	38.4199	14.5494	27.3591	31.7623	77.4393	34.9646	62.664	38.7702	87.2212	35.3868	73.2212
Z00011712-1	28145.6992	21371.5	24441.1992	20318.3008	27597.6992	14431.7998	23129.0996	13051.2998	27803.1992	12113	26964.8008	15047.0996	20133	17490	15767.2002	16334.2002	27175.6992	20669.0996	23194	18852.4004
Z00071495-1	767.368	2942.3301	1148.64	2736.71	734.931	2046.5699	718.966	1955.52	691.253	1762.3199	840.227	2051.8799	911.386	2636.1001	607.145	2459.99	1045.48	2775.8201	1025.46	2714.3701
Z00007670-1	1549.65	3304.04	1424.8199	2985.3101	1088.1899	2159.97	1004.9	1954.89	816.083	1791.87	884.314	1651.7	1815.6	3018.3701	1619.21	2616.6201	1074.4301	3041.6799	1268.05	2936.6299
Z00040446-1	3112.47	4121.5298	2158.6599	3247.4299	1703.8101	2653.8401	1334.6	2566.4099	2236.78	2316.95	1660.0601	2344.4399	1903.1899	4037.24	1955.67	3577	2884.9199	3727.54	2769.3301	3762.8799
Z00055950-1	2204.1201	1917.36	2253.1001	1876.92	1839.1	1295.2	1716.15	1294.13	1340.77	1059.35	1846.7	1437.53	1600.87	1421.1	1304.15	1312.53	1491.51	1857.67	1788.39	1719.22
Z00005087-1	568.66	928.6	597.474	786.775	659.905	594.008	603.934	588.128	458.285	492.102	442.231	530.905	592.885	827.948	631.832	789.574	708.309	907.614	514.375	829.979
Z00026052-1	20006.8008	25079.5	13555.5996	22554.5996	13082.7002	15888.4004	11642.4004	15522.0996	18985.5996	14060	17053.5	15938.7998	14886.7998	24699.5	15827.7002	21959	16752.9004	24117.8008	15825.7002	22107.5996
Z00023303-1	249.708	1567.23	177.877	1293.51	117.876	970.97	143.216	927.56	97.0679	820.609	102.693	965.661	201.48	1408.52	207.071	1243.22	139.585	1401.71	170.398	1305.72
Z00025569-1	1452.41	2287.24	1406.83	2134.8101	1296	1508.4301	1229.6899	1464.66	664.35	1208.83	930.493	1426.8	1383.72	2141.24	1200.9399	1979.5	1078.26	2159.96	1133.02	2002.1
Z00052869-1	393.951	211.315	327.448	157.447	262.803	112.091	291.214	90.5249	159.159	94.7406	196.69	98.989	488.512	215.767	459.222	205.457	302.101	175.973	333.859	148.407
Z00035070-1	23819.5996	21434.1992	22664.0996	19961.5	10222.4004	14709	10658.2998	13590	11855.4004	12103.0996	14373.9004	13496.2998	34307	23319.4004	29294.4004	21686.4004	23394	20354	24775.3008	20872.9004
Z00006968-1	56084.1992	32981.6016	62352.1992	30661.4004	40498.1992	20858.3008	40055.1016	19796.4004	65008.8008	17763.6992	75372.6016	21556.5	62209.5	29740.8008	51662	27171.5996	69333.2031	30911.6992	65387.8984	28428.6992
Z00022124-1	4499.7998	1262.24	3767.4199	1136.47	2235.6699	860.829	2545.6299	914.12	3127.4299	710.271	3841.51	833.683	4523.7598	1168.23	2778.78	944.633	4559.9302	1237.3101	3774.3701	1202.13
Z00057476-1	14.3093	53.1357	15.7942	40.92	14.0823	22.6734	23.5178	21.381	17.683	18.8274	16.7237	32.3576	18.9834	41.8712	18.182	47.0313	14.4262	68.4724	13.8332	55.0747
Z00022569-1	29.5876	19.6068	18.4549	18.4007	16.7231	16.2803	14.6582	16.3953	15.6193	15.2608	14.2952	14.4821	64.0248	14.7437	12.9436	14.7889	20.0693	14.2126	17.2454	13.3416
Z00025553-1	133.236	18.4795	88.8865	18.1375	61.1927	16.9522	46.4895	19.7527	192.981	12.5453	76.7643	17.9773	94.3502	38.6747	77.0533	32.8158	220.832	28.1245	144.341	18.1286
Z00066408-1	257.192	94.2625	79.6385	89.8252	94.7974	43.6678	106.279	64.2239	34.3582	48.3268	66.1511	53.1561	510.718	400.509	813.018	423.489	156.34	100.638	185.29	81.8285
Z00023529-1	129.331	89.2375	86.4974	87.6403	29.4532	57.2583	41.1791	63.7205	52.6162	70.411	73.7902	80.7436	70.8037	138.621	90.4032	125.802	87.8616	95.615	97.219	82.5516
Z00033518-1	14.1857	18.1879	11.8989	13.5232	19.8847	14.4906	17.5077	15.6144	15.6865	14.8616	15.4158	17.3806	17.4008	15.6555	12.7172	18.7737	18.8787	12.112	17.6325	15.7859
Z00054429-1	175.969	17.3381	104.997	18.474	254.867	16.8702	181.33	14.0441	327.889	18.17	279.296	18.4675	99.2589	19.6167	141.786	18.4134	286.893	19.2761	157.576	12.4033
Z00022383-1	462.586	49.8092	662.682	44.1591	180.522	25.4302	172.582	23.0323	383.008	19.8343	616.771	34.8072	478.015	38.8022	426.975	29.1982	821.157	53.139	753.895	55.7628
Z00038600-1	41.046	103.356	48.3829	92.5517	19.8452	60.7235	19.072	54.8674	18.8863	54.4008	16.1658	44.4322	15.5066	68.7475	18.7264	70.2476	20.3971	75.2767	23.0708	87.9173
Z00042495-1	17.7889	16.2279	15.4372	18.7202	15.3893	16.3157	14.7052	16.6925	28.5423	19.8974	15.0936	15.931	25.8764	27.9145	17.5939	19.6257	17.5019	13.5332	14.6839	12.3214
Z00023199-1	17.4954	26.318	58.7218	59.776	16.7058	17.9922	18.1183	14.4695	16.6194	15.0274	13.7827	17.6413	12.2169	34.8983	23.2386	36.3485	19.6883	30.1125	14.687	24.1226
Z00051498-1	48.4402	30.1563	80.8171	53.3128	17.1591	23.5518	27.5683	25.6042	14.8036	20.4431	36.0347	36.0019	126.391	70.5361	84.0504	55.2863	70.3532	37.0157	30.3046	31.9495
Z00025097-1	17.3834	18.7938	13.2096	18.8756	18.0551	15.4667	15.0311	18.7163	19.7424	13.8018	16.0374	12.9952	18.6436	19.7859	15.653	13.0557	15.8374	16.495	19.5218	18.6813
Z00016325-1	189.277	1782.01	303.031	1496.52	199.234	1110.59	145.649	907.579	358.866	913.106	359.437	1003.27	213.938	1243.29	148.309	1201.52	230.272	1551.47	209.109	1342.3
Z00035818-1	1177.0699	1253.3	714.085	1023.77	742.2	822.58	657.481	782.023	699.046	705.938	846.351	873.74	1134.22	1421.9399	927.057	1293.85	1344.41	1291.61	1109.1899	1129.55
Z00030339-1	4426.4302	6283.04	3013.97	5661.9502	2475.6001	4043.22	2814.53	3844.23	1764.74	3335.3	2496.05	4056.23	3003.1201	5401.1802	2954.4199	5019.7402	3952.55	5795.2402	2927.4099	5398.3901
Z00026179-1	550.776	735.762	354.098	632.092	550.219	467.426	449.809	416.073	316.648	360.736	384.403	461.844	273.855	583.842	336.392	607.002	288.581	641.005	337.046	656.912
Z00048373-1	18665.4004	14563.2998	15998.2002	14047.7002	14628.2998	10580.0996	14468.5	10784.0996	11737.2002	9414.75	10859.5	11280.5996	15331.5	12814	14360.0996	12627.7998	14404.2998	15336.2998	14612.5	13522.5
Z00018804-1	32016.8008	27983.5996	32139.6992	24236.5996	24675	18235	26362.1992	16393.9004	20169.9004	15393.5	20580	16058.5	40010.1992	28963.9004	33025.5	24896.5	28709.9004	26838.8008	31095.9004	25110.8008
Z00075149-1	88562.7031	21794.5	79719.8984	18929.4004	48335.5	14231.5996	41280.8008	12818.9004	61650.8984	11564.5	57654.1992	13943.7998	78681.3984	24740.5996	71926.6016	22159.5996	71613.2969	21616.1992	59782	17763.1992
Z00027029-1	12.94	13.5025	16.6782	18.847	16.9138	17.4135	28.065	42.1791	14.4515	13.3538	18.1589	16.234	11.2336	17.2124	12.3343	15.4251	19.8769	15.2145	16.119	13.3476
Z00034553-1	2360.8701	5875.3301	3797.74	5741.9902	2730.96	4160.7402	2741.05	3753.6899	2633.6399	3598.6101	2985.8	3991.51	2504.04	4377.1099	1940.62	4138.5801	2296.1101	5613.0698	2612.02	5565.0498
Z00022567-1	54.4741	408.763	117.678	322.177	59.6586	215.374	57.8644	199.953	53.6824	184.355	54.6766	219.974	98.5154	325.333	107.671	320.501	68.5	344.199	106.378	318.772
Z00035803-1	887.618	749.262	420.664	584.843	1148.22	533.687	985.891	489.841	811.85	453.154	724.469	465.959	573.74	738.121	453.284	641.207	991.854	732.734	718.449	721.41
Z00062646-1	15144.2998	14447.5	14907.2998	14017.5	13950.5996	10242.7002	13852.5	9810.4297	10963.5	8459.04	12346.9004	10407.0996	12750.9004	12923.0996	9122.04	12222.2998	15152	14520.4004	12522.5	12960.9004
Z00057690-1	5493.5098	1389.59	3397.9199	1092.51	5315.79	955.361	5661.98	945.332	1344.4301	627.258	2907.3999	788.538	3050.5	929.757	2361.99	848.15	1744.92	962.251	2480.79	1043.77
Z00074514-1	533.833	2532.1399	501.265	2288.52	491.694	1546.71	613.933	1673.91	278.534	1316.34	372.815	1592.25	406.356	1966.3	405.932	1829.99	409.849	2449.0601	407.621	2142
Z00004978-1	51.4954	1834.36	36.1942	1519.0699	53.8001	1157.92	44.1432	972.578	82.869	912.994	46.5141	980.06	80.9554	2052.72	100.344	1994.42	36.7211	1515.22	46.4116	1549.74
Z00029048-1	12.3069	19.9652	14.6319	19.7747	16.9207	18.2932	19.3118	17.4412	16.842	20.5386	15.2035	17.9473	18.175	22.6029	19.7722	29.0747	15.9333	15.8396	17.1585	19.7336
Z00075922-1	14045.0996	9451.54	12469.9004	8411.9297	9685.4404	5956.7002	9437.0098	5846.4102	8458.7002	5250.3301	9959.04	5843.6001	13244.7998	8688.9502	11518.5	8131.25	14058.2002	9337.0996	13170.4004	8255.7305
Z00048077-1	17.3	16.0832	17.2937	12.1945	16.3134	13.6389	18.1282	16.1028	14.1382	16.1042	16.246	18.7953	21.2201	42.2737	15.276	39.4036	12.1286	18.4416	14.5571	14.3511
Z00011017-1	365.004	987.341	242.937	869.081	796.436	698.182	263.032	538.304	345.058	486.656	211.985	606.72	176.661	771.073	164.661	687.657	278.555	908.845	270.301	830.632
Z00012498-1	940.334	112.54	1602.22	117.252	797.344	58.4094	632.602	63.3944	360.448	51.6912	535.449	63.115	1603.64	131.117	1164.1899	113.101	1316.89	113.974	1073.09	100.059
Z00014749-1	37658	2540.8201	24616.1992	2787.54	17477.3008	1563.76	18848.8008	1601.84	9239.6602	1092.24	15018	1583.71	26356	2226.05	24391.3008	1710.26	14227.9004	2046.85	18202	1983.89
Z00072177-1	243.008	177.503	89.6818	173.845	40.4509	86.8008	19.6004	78.6968	38.1902	88.2421	28.2486	75.1564	161.724	232.611	164.567	214.339	78.8851	144.67	139.308	172.115
Z00061695-1	1110.62	1731.77	1669.8	1613.61	739.348	1173.7	594.4	1144.14	574.434	980.31	968.871	1148.4301	1047.23	1523.66	969.969	1467.7	1869.0601	1821.0601	1548.42	1589.96
Z00007999-1	28570.3008	96418.2969	26993.0996	75437.7031	21137.0996	60803.6992	17886.5	60810.8984	13116	55018.8984	14250.7998	54631.6016	33131.1016	91203.2031	33518.1016	84105.5	29478.5996	90145.8984	25624.1992	83164.7031
Z00028748-1	121.612	93.4042	61.0221	54.8913	35.5819	40.3809	38.7692	39.1121	30.0435	27.2085	26.8973	33.452	112.294	97.1249	84.7599	88.5604	52.5949	55.4067	80.5486	65.2627
Z00031587-1	668.826	193.79	641.806	165.035	315.258	97.1985	395.27	113.989	313.55	100.967	284.943	94.4945	548.113	214.321	580.898	198.529	536.752	176.079	549.521	146.904
Z00076146-1	876.658	262.717	807.311	214.064	383.426	116.691	503.062	126.41	457.94	90.3486	373.548	98.2813	777.122	279.656	707.144	255.446	735.679	204.413	684.253	204.247
Z00072850-1	18.428	19.6442	13.0899	18.0199	19.1266	14.1397	16.2147	15.1471	17.4011	14.9508	18.0961	19.4576	12.0922	19.6909	15.4802	19.4586	14.7315	15.2691	18.2899	14.9112
Z00038516-1	5760.0298	7603.52	6262.73	6703.3599	2974	4888.8501	2636.8701	4485.7998	2499.28	3906.97	3183.25	4727.6499	5468.3198	7230.23	5191.7798	6670.9502	5958.77	7189.6299	5245.48	6480.2202
Z00045891-1	4038.4399	7062.8799	4138.8398	6368.7998	3121.97	4843.6401	2777.3301	4294.29	2381.3	4056.26	2748.4299	4673.7002	3576.98	5534.1802	3088.6799	5102.6499	3471.3701	6701.3398	3955.0901	6291.8301
Z00035498-1	429.844	417.881	93.6794	87.4521	183.708	125.677	165.093	89.0508	128.665	77.5893	19.9564	18.8736	2516.23	2629.8701	1273.1	1440.0601	235.522	225.237	226.949	287.104
Z00007389-1	217.489	111.893	259.641	85.2363	168.669	56.3793	137.313	48.0604	101.122	36.3203	118.786	56.5492	286.051	103.034	227.545	89.5886	199.618	78.887	192.746	75.8202
Z00074312-1	40152.3008	44459.3984	32496.5996	41183.6016	34768.8008	28882.9004	39205.3008	28685.6992	22521	25626.0996	29666.3008	30539.5	49027	39699.1992	49352.6992	39256.5	26863.6992	43195.1016	30225.3008	39228.8008
Z00030636-1	520.74	238.267	260.485	299.076	60.4626	131.418	103.696	187.175	72.6202	101.15	55.7882	112.53	517.877	1734.85	696.254	1639.88	320.74	234.475	337.82	271.362
Z00027296-1	61.5268	40.2242	37.9523	42.9189	18.5933	12.9568	36.4432	32.0239	42.1277	41.1924	19.8119	18.7771	73.8069	55.4888	76.0428	50.2197	63.2308	53.3198	57.9423	51.3247
Z00074623-1	1669.85	187.905	1518.1899	158.241	1841.62	103.806	2734.5701	137.344	333.51	63.8754	992.367	85.4831	2435.74	385.769	2422.05	360.592	579.878	120.853	1121.91	124.308
Z00025556-1	1431.51	509.81	471.021	481.246	330.179	300.012	327.732	335.59	325.044	272.054	255.653	320.135	578.757	528.682	645.371	481.952	494.535	403.687	611.154	469.484
Z00074913-1	31.2402	71.8707	34.9567	41.6677	14.8512	30.7328	26.0707	29.1862	14.9392	41.5073	15.6258	37.983	171.577	135.145	57.5206	58.0356	64.8005	64.2307	45.5452	75.226
Z00019202-1	81374.5	20966	42048.8008	17749.4004	48817.8008	13295.5	41772.5	11725.4004	25202	11002.2998	21260.0996	9611.9805	68261.2969	22696.0996	66074.2969	20787.3008	68288.2031	18947.4004	55861.1992	18208.1992
Z00075290-1	6961.4502	1300.24	1523.33	920.487	3999.3401	777.629	3798.98	764.483	599.142	504.874	2580.21	718.636	2651.1201	1230.67	4108.02	1143.16	3707.76	956.723	4359.3999	1009.35
Z00022488-1	237.385	26.5599	257.653	21.1718	98.603	20.3844	74.4871	15.0939	98.2784	35.0609	34.4154	17.476	419.783	57.0009	324.862	27.1392	139.814	15.5057	244.427	26.7666
Z00053588-1	116.649	255.708	47.0511	175.26	41.6824	148.374	25.2813	115.213	34.7308	132.399	30.2168	133.496	19.9876	162.067	19.4355	140.592	62.3622	215.973	75.5649	192.182
Z00054424-1	13018.9004	894.019	3541.04	550.674	2673.6001	363.455	2874.52	378.793	6253.4199	465.472	6118.02	589.317	3779.3999	435.171	4270.6699	410.848	4462.2202	533.175	4621.1699	559.438
Z00017342-1	22.0435	29.5064	33.637	38.9267	26.6116	21.8053	16.6932	19.425	19.509	14.5855	27.6294	16.6278	25.6243	34.6304	14.0789	22.5673	12.0933	29.9091	23.888	19.4994
Z00039723-1	51.419	109.602	53.3659	69.7331	15.0271	68.0494	15.7108	53.1472	18.9544	66.3253	19.9659	61.7335	91.7824	87.5334	65.0721	65.6632	29.7603	80.151	31.6933	76.0329
Z00024268-1	279.138	150.057	633.64	149.4	243.24	101.489	255.663	101.575	218.017	85.237	282.315	119.947	563.015	107.917	288.719	101.261	346.754	128.403	274.161	142.97
Z00024566-1	55.6669	19.7982	234.342	65.3145	150.748	92.2711	41.0021	19.808	54.676	12.5415	54.6001	13.8258	72.4302	18.1262	38.1143	16.1645	108.917	16.5141	50.0717	21.6483
Z00037625-1	276.276	230.303	468.224	190.933	147.21	115.775	179.672	120.617	87.0346	124.287	155.107	140.524	360.138	178.217	213.476	186.958	237.889	202.414	212.344	186.144
Z00023880-1	456.326	126.174	443.078	95.4572	490.439	74.6261	375.432	59.3676	232.092	53.4244	336.186	61.0565	387.642	111.733	365.334	88.471	704.224	124.771	442.977	107.021
Z00022698-1	19.2641	20.7889	19.9071	13.1119	19.2186	18.7828	16.3538	18.7216	19.1985	13.0812	29.4185	16.3418	52.1296	28.4189	48.867	29.0042	19.9904	17.7617	15.9408	20.4826
Z00003957-1	259.291	173.529	797.948	195.005	179.673	106.801	164.158	97.3097	114.157	77.5568	178.247	82.6382	330.768	156.929	281.715	126.979	353.588	182.652	246.754	150.96
Z00012149-1	11452.7998	5193.0898	7842.1099	3973.49	4319.6299	2836.3201	3380.8899	2119.1799	7632.5	2073.3701	7078	2390.8601	17822.5	8728.0098	17397	7848.6201	10974.4004	4224.5601	8510.2695	3582.46
Z00018815-1	2794.3501	335.206	6416.3799	585.803	1894.04	200.635	2096.54	220.828	4807.7002	268.364	7215.6299	430.768	5265.8501	414.797	4758.2598	335.283	10070	698.205	8980.0703	579.147
Z00011796-1	2099.3501	5831.7998	2363.6799	5104.1001	1160.6	4115.4102	985.694	3773.3501	603.407	3450.7	1088.1	3914.29	1459.04	5321.8301	1513.33	5075.1802	2729.78	5593.23	2070.47	5485.71
Z00051230-1	10268.7002	8938.3496	8379.5801	7803.6899	4909.1499	5174.4102	5985.3901	5406.9902	4086.75	4627.5	4963.7998	5154.2598	8470.3398	8121.46	7340.98	7307	7553.6099	7989.71	6791.8301	7694.04
Z00054515-1	163.121	19.1486	126.865	15.6143	97.9122	17.9604	117.243	18.3262	112.692	17.1145	156.002	15.6777	148.583	41.6253	151.616	37.4154	127.718	15.3326	119.151	28.546
Z00017930-1	13724.5996	14437.7998	8538.75	11843.0996	6840.9502	8578.6201	5562.9102	7692.9702	10053.5996	7605.2402	10434.5996	8743.6104	12313.2998	14318.0996	11467.0996	12512.5	13043.5996	13363.5996	10504.7002	11027.2002
Z00074228-1	95467.8984	46119.8984	89199.2969	40560	33620.1992	28233.5996	27987.4004	26886.5	62031.3008	23542.0996	67997	27785.6992	111125	51321.3984	112265	47712.6992	138525	42399.3008	105748	38013.6992
Z00029773-1	184.158	874.728	192.457	764.61	139.23	426.24	218.82	379.851	117.742	357.817	58.5414	424.565	161.018	659.333	133.706	577.929	124.683	733.766	151.679	743.043
Z00018219-1	469798	110367	472308	99467.2031	160711	57313.1992	164645	68460.6016	352914	62472.1016	403797	72094.5	393344	92202.3984	373115	81552.3984	623759	98015.2031	518806	95191
Z00056482-1	437.145	191.795	214.023	151.925	329.434	118.45	315.858	104.442	118.159	90.3659	290.953	130.538	425.292	289.737	352.763	242.705	261.642	168.879	249.708	165.759
Z00067916-1	5324.8198	49673.8008	3227.75	37555.8984	5399.0498	34048.6016	4503.4102	31068.5	3445.8501	29272.9004	3340.71	29876.6992	7532.1699	64547.8984	7420.3901	62566.3984	5683.0298	47728.5	4865.1602	41861.3984
Z00049058-1	548.743	384.923	1036.42	455.589	361.856	249.709	324.666	225.239	258.737	197.493	316.609	227.312	645.01	417.478	556.846	407.035	550.286	383.218	582.943	421.52
Z00009464-1	5472.8101	1696.95	4658.4902	1511.29	3065.3	1136.72	3313.0901	1086.29	4130.0601	988.307	4491.3398	1204.85	5046.5801	1358.34	4737.8398	1274.67	4483.46	1653.73	4264.9302	1566.48
Z00046326-1	35.0533	13.5742	14.7642	17.0582	19.8083	16.6864	18.9838	18.3433	17.1965	13.6147	14.5703	16.173	12.4096	19.7532	14.6931	19.5965	13.4849	13.0243	13.5405	17.5368
Z00056872-1	90147.2031	364637	114293	288785	51477	235828	48227.5	219637	54476.3008	188923	68897.3984	214161	149295	393890	131744	370968	117987	306679	118439	286780
Z00033997-1	16.6683	18.2093	16.3007	17.7401	19.3814	17.2443	16.7678	15.373	16.8175	13.0804	14.2094	17.3041	14.0577	19.1512	13.7279	19.7589	14.1542	13.0908	19.9007	15.4144
Z00025463-1	18.8655	16.5709	18.2555	15.4755	29.0521	16.9024	15.1524	17.0275	14.1514	13.8886	17.1372	17.7552	12.2389	18.8579	13.803	18.0272	18.4433	11.3745	18.7126	12.6118
Z00030510-1	15215.7998	24216.0996	8806.6797	20434.8008	11284.7002	14366.0996	9176.4404	11177.7998	9032.8896	9773.5	9823.6797	11383.7002	19888.8008	36531	19601.1992	34766.5	11189	21059.6992	11021.7002	18763.5
Z00033792-1	157.132	237.215	153.425	184.335	51.1576	135.85	60.4861	144.62	28.7065	133.723	43.5657	136.079	313.439	287.764	258.618	253.661	175.325	203.062	161.834	220.069
Z00025087-1	13.4725	19.4053	15.3514	19.8131	36.7726	27.0457	41.1772	19.3176	14.3216	15.2046	16.4091	15.1965	19.3425	14.3559	13.1917	17.7091	12.6581	14.1459	17.1838	19.8965
Z00028610-1	50.2757	78.7315	100.561	108.429	17.066	38.3979	17.1609	18.4158	18.8312	36.8828	19.0372	18.8748	83.0745	130.255	76.216	117.455	46.0383	61.8785	50.058	83.0562
Z00013790-1	128554	135051	112848	117425	77653.5	93374.1016	65158.3008	88584.2969	70401	81036.7969	76217.3984	91660.7969	98520.8984	132765	91622.5	122670	116866	130691	116330	119032
Z00007659-1	105.999	87.9351	117.325	70.4929	63.5068	55.1138	80.7163	68.7626	18.5246	53.9777	17.5349	57.1893	119.988	97.1045	92.3168	93.3322	46.9426	71.6516	51.7435	56.8667
Z00043019-1	2730.3401	4837.5601	1856.97	4125.1499	2825.1899	3040.3	2943.1201	2964.8999	1340.73	2601.1299	2039.62	2891.5901	2088.9399	4112.3901	2413.5601	3972.6899	2257.5801	4585.04	2066.8601	4341.6699
Z00014860-1	1078.78	340.211	809.307	276.937	721.811	181.407	573.138	169.088	400.553	146.722	563.031	159.627	947.481	302.027	884.839	287.672	927.515	308.792	720.615	275.35
Z00008116-1	1772.4399	1757.45	1568.4	1598.3	1266.65	1163.34	1191.86	1093.9301	1239.8	988.479	1347.3	1123.78	1796.47	1725.4399	1563.9	1499.54	1403.0699	1666.54	1536.74	1634.42
Z00020981-1	8315.7002	8155.0898	9228.6396	7565.3301	4912.54	5174.04	4778.54	5098.29	4846.8701	4543.96	5566.77	4929.7202	7724.4399	6904.5898	6799.27	5882.4399	9457.46	8039.7002	8827.7402	7649.1699
Z00035749-1	5357.2798	1705.3101	4378.3398	1447.49	3412.5701	1028.66	2758.29	952.357	3414.3701	862.406	3737.46	970.652	4625.3701	1519.4	4110.9102	1319.66	5090.7202	1587.23	4652.6299	1484.47
Z00023330-1	766.878	907.876	411.436	711.517	327.169	547.169	452.518	529.47	403.395	448.422	367.697	502.492	240.881	779.308	241.466	663.714	358.816	740.728	225.586	785.42
Z00035277-1	75517.6016	52253.8008	83419.8984	43471.8984	68372.7031	35155.1016	78588.6016	32933.5	40318	30903.9004	43243.8008	31659.0996	99956.3984	53438.1016	77830	48836.3984	60424.1992	48811.1016	71053.2969	45504.6992
Z00036219-1	44959.8008	28462.3008	34748	26493.4004	40897.8008	18454.1992	32146.5996	17274.1992	23166	15434.7002	25338.1992	18813.3008	36272.3008	28172.8008	40231.6016	27123.0996	30322.9004	27312.6992	27420.5996	25037.8008
Z00025081-1	1042.61	602.456	239.948	560.708	178.914	418.196	221.069	367.252	191.472	361.545	213.546	388.19	529.61	771.762	565.047	729.978	738.993	583.915	485.03	526.492
Z00023828-1	93973.3984	5907.4702	11403.4004	2211.8	30636.8008	2177.6799	32995.3984	2159.1201	2371.97	1024.9301	17245.0996	1595.26	27433.0996	3270.76	52141.3008	3756.47	46351.8984	3682.75	37442	3067.9199
Z00025178-1	592.08	4192.3701	474.809	3359.46	300.271	2575.21	303.661	2435.3899	265.57	2181.26	286.165	2490.77	615.449	4412.73	590.446	3844.71	370.633	3773	371.757	3581.8201
Z00064464-1	336.175	793.273	202.781	641.403	97.099	487.715	127.907	423.483	331.696	415.876	168.027	477.463	124.644	559.668	70.6428	493.611	229.868	649.904	181.679	666.798
Z00070663-1	19.066	176.453	41.3779	128.488	16.9083	95.8427	17.643	95.1877	16.8764	104.371	24.7955	109.755	44.2649	154.004	44.1697	134.511	13.8899	145.556	26.579	157.871
Z00014944-1	70600.6016	33340.1992	65910.2969	28398.5	52072	22164	45752.1016	21319.8008	33852.8984	20609	39637.6992	22497.3008	61222.3008	31160	58607	28420.5996	62248.1992	32869.3984	55178.6992	29313.6992
Z00060375-1	14401.2998	12778.0996	13531.5	14027.2002	8918.3896	9232	10078.4004	8804.0898	8490.4199	8578.8301	9434.4805	9614.0596	12851.2998	13047	11791.2002	11865.5996	11644	12821	12377.0996	12573.9004
Z00025799-1	55446	48585.3008	55302.8984	43142.3984	35583.3008	30324.6992	43013.5	30795.5996	33027.1992	26568.6992	39087.1992	30996	50884.5	40982	41301.6016	35949	56375.8984	45922.1992	49321.1992	43095.1016
Z00020698-1	15019.7998	37336.5	23441.1992	35822.5	9655.25	24270.0996	9951.4004	24041.3008	11609.7998	21246.5996	14566	26356.9004	15705.2002	33187.5	13147.5	31290.0996	24113.0996	36093.8008	19353.6992	33282.1992
Z00046905-1	6369.3701	4844.0698	7776.1299	4458.4199	5339.1401	3531.2	5639.02	3462.27	3698.7	3091.3899	3890.99	3170.3401	7868.4902	4769.4399	6811.3999	4485.3799	6486.9902	4660.8398	6495.7798	4524.4199
Z00064124-1	202.409	77.8681	337.567	59.2443	188.154	45.4436	182.144	27.3377	72.5581	19.7924	136.793	25.9781	317.388	59.1738	241.434	48.1852	155.88	68.7506	168.232	53.5467
Z00046838-1	724.38	1243.9301	365.297	967.377	257.537	732.998	241.528	710.177	132.431	607.731	129.438	706.205	391.049	1274.3101	402.147	1184.34	468.23	1148.87	492.825	1037.96
Z00055032-1	13.1872	16.0214	20.3129	12.5082	19.4261	15.6552	15.686	14.2914	15.4435	14.5794	14.7574	18.2178	12.8996	18.8162	15.7197	18.9223	18.8845	14.8174	17.4516	15.9032
Z00030322-1	20969.3008	125199	27318.3008	105109	18455.1992	73852	17170	76236.6016	19637.8008	67073.5	19877.9004	75891	33529.5	151931	27847.6992	124658	26914.9004	119457	23812.3008	104970
Z00007901-1	2094.55	3552.01	1880.55	3733.28	1136.85	2897.8201	1112.15	2481.55	921.313	2241.51	1236.4399	2752.24	1962.63	2954.72	1567.1899	2668.8101	1799.38	3570.25	1900.0601	3426.2
Z00010944-1	70026.3984	81717.3984	61011.3008	72000.3984	74569.7031	52792.6992	69591.8984	51199	81042.7969	47478	72952.5	53442.5	67258.2031	72323	45508	69982.3984	60968.6016	75916.3984	55258.6992	72280.7031
Z00018502-1	4974.9302	5398.8901	6143.77	5925.9102	2259.27	3619.6499	2285.24	3559.76	2758.8701	3024.3201	3325.03	3735.29	5613.9102	5288.96	4909.3198	4805.9302	6172.96	5648.4399	5721.5098	5295.0498
Z00024646-1	2372.4399	3764.6399	2224.72	3473.49	2416.1599	2436.2	2166	2410.49	2500.6899	2112.75	3317.05	2658.4199	1808.8199	4078.1899	1671.66	3931.72	3084.3601	3457.3999	2542.78	3345.05
Z00034605-1	34780.1992	26154.6992	33902.3008	23579.0996	24078.5996	18355.9004	21051.9004	18037.0996	20894.6992	16413.4004	21592.5996	18719.1992	30658.5	21616.5	26121.3008	19298.9004	31304.6992	25732.1992	30201.1992	23967.5
Z00074757-1	1649.77	759.184	1379.3199	676.121	1209.41	487.404	1138.86	473.698	1251.47	446.693	1557.63	532.644	1543.02	574.593	1397.87	506.723	1207.05	668.878	1460.92	693.877
Z00021322-1	91.3551	4906.8701	94.0675	4261.48	41.1202	3099.29	50.9237	2910.4399	44.0591	2573.4099	70.6837	3043.3899	82.7128	4254.4199	71.9658	3751.2	81.3841	4679.0098	85.76	4354.3599
Z00018897-1	6918.02	11002.2998	9111.5596	10278.2998	4981.48	7061.29	4558.27	6997.23	5246.0801	6178.3501	5118.3301	7421.0601	7208.04	9500.71	6509.3901	8811.5996	9109.9697	10725.7002	7190.7402	9622.1396
Z00015543-1	26.9795	18.1396	12.2843	18.9952	19.4926	15.5151	18.6661	17.4246	14.0155	13.686	65.0429	15.6836	94.9094	19.4139	68.8396	18.7766	73.7605	17.7271	31.9344	14.9159
Z00038675-1	133.382	88.2887	143.446	105.818	32.1598	47.8531	36.7338	43.3221	29.4117	39.6433	76.9943	66.4664	200.779	216.963	193.31	199.417	155.969	96.7899	154.839	88.8427
Z00042014-1	8674.7402	3085.8401	4142.8999	2449.23	9029.71	2268.6499	8486.3701	2111.5801	2940.6599	1288.98	5803.0498	1926.8199	4785.4302	2152.1101	4771.73	1921.74	3757.6101	2270.96	5064.8999	2378.4099
Z00034278-1	14.3906	19.8262	18.1496	18.4501	19.7499	18.5144	17.037	14.6585	16.1731	16.3232	14.3509	15.4229	13.8862	17.536	15.1388	14.0682	19.5504	11.5534	14.2417	16.4759
Z00075272-1	4009.23	12580.2998	4325.0801	11819.4004	2257.3301	9061.5	1927.6899	8823.5996	858.679	7704.5	1659.8	9064.0996	3502.96	10874.2998	3470.4099	9562.9297	2507.1001	12314	2938.27	11544.4004
Z00075019-1	76062.3984	46983.5	65495.6016	39232.5	56714.1992	31534	47508.6016	29301.1992	74665.2969	25393.4004	84904.1016	33649.1992	87904.8984	50430.6992	85333.5	48505.1992	95217.1016	36280.1992	92409.5	45665.3008
Z00024677-1	566.854	460.448	1752.91	628.389	202.52	241.032	200.267	248.651	556.39	246.132	1039.14	376.418	814.289	410.437	711.446	365.665	2327.4399	684.71	2119.8401	626.905
Z00066374-1	5759.7798	3644.98	4553.2798	3717.0701	2129.4199	2440.75	2563.8401	2401.77	1481.01	2150.55	1517.79	2458.3799	7033.79	7790.3701	6576.8101	7125.4399	4201.23	3283.8401	3861.1799	3237.6599
Z00022925-1	5288.2598	220.3	5354.9102	188.015	3803.5801	161.504	4637.1299	150.289	694.604	113.295	2276.3301	168.684	6264.23	240.866	6125.1602	208.669	1469.22	209.559	3219.24	221.202
Z00067541-1	2895.8999	1263.3101	1419.9301	1129.09	5348.7798	916.268	5555.3101	964.856	2506.5701	768.893	3169.55	954.158	2353.75	1218.17	1962.12	1140.03	2026.12	1194.16	1935.84	1175.8101
Z00023714-1	67775.8984	77365.8984	29346.6992	72409.2031	43434.8008	52781.8984	35097	51232.3008	83528.7031	43908.3984	69385.5	51145.8008	41792.8984	79327.7969	50605.1992	71978	92402.2969	68199.5	63767.3984	66876.7969
Z00055691-1	748.205	303.786	134.222	196.138	661.165	229.222	433.251	188.941	267.433	169.847	435.023	183.739	191.427	260.235	285.016	278.575	431.161	319.487	324.069	255.815
Z00059894-1	2379.8301	6118.0698	2451.5901	5018.6899	1108.04	3949.7	1132.64	3563.49	1064.13	3301.7	1125.13	3613.6001	2925.3401	6558.3999	2627.8201	6071.8701	2177.4299	5507.4502	2087.3799	5216.4702
Z00041417-1	3691.4199	516.468	909.818	193.337	3493.3701	331.382	3064.96	300.955	424.394	87.8263	1573.65	163.631	3612.5801	556.611	4049.6499	568.809	4639.9399	567.292	2925.4099	394.183
Z00018432-1	4529.25	4652.0298	4501.7998	3853.8201	2270.8301	2840.3799	1894.67	2584.0901	3148.54	2346.2	2896.1101	2574.48	4210.21	4261.48	3959.01	3716.98	5161.0801	4326.1201	4687.1699	3793.9099
Z00054632-1	44496.8008	27051.5	25652.5	27969.1992	50949.3984	18211.9004	54395.5	17810.4004	47717.6992	16439.5	60385	20063.3008	26335.9004	22924.4004	31853.9004	21957.4004	30883.4004	26793.5	36175.6016	24364.0996
Z00076408-1	39.9081	71.131	13.0634	28.5505	16.3284	29.9436	18.4595	20.8085	17.9091	35.2326	15.27	17.215	19.8922	51.1258	31.2564	49.2537	30.533	54.2822	13.2204	56.4809
Z00075425-1	141.902	900.898	91.8329	735.177	150.092	621.243	197.807	639.893	40.5697	556.811	77.1824	508.344	163.779	953.99	115.277	861.738	115.251	878.932	107.51	842.772
Z00054359-1	1373.55	1830.3	1170.6	1635.98	1285.05	1194.8101	1068.76	1095.11	1108.77	1025.41	1036.04	1116.9	1269.64	1780.77	1055.63	1631.36	1198.55	1740.1801	1103.13	1598.23
Z00076860-1	1094.92	1756.55	1053.38	1698.8	762.789	1133.96	752.503	1107.87	720.086	971.251	808.428	1098.86	1060.0601	1419.22	855.245	1335.01	1591.7	1599.55	1178.12	1580.12
Z00009189-1	7623.79	16587.3008	7472.5098	14907.0996	4237.4502	10354.0996	4320.5098	10205.2002	4667.9302	9050.3896	4780.4199	10629.4004	6520.4102	15465.7998	5627.77	14331.7998	7835.5898	15474.5996	7573.9399	14558.9004
Z00020628-1	15.8024	12.5547	13.4371	17.1777	15.5202	18.9457	19.0622	19.6411	19.7946	19.1829	13.3577	19.054	48.5566	47.7843	23.9872	21.7459	16.6559	18.4584	17.8542	14.7064
Z00001007-1	408.236	849.769	459.251	734.853	303.255	513.882	264.711	525.73	212.91	462.462	211.491	445.468	468.639	826.17	470.035	839.929	464.582	808.03	412.784	729.478
Z00067706-1	1525.48	872.283	1175.4301	812.061	660.521	548.149	650.531	522.249	628.004	432.086	733.311	536.561	2412.53	1626.05	2078.9099	1470.6	1075.27	773.755	1253.75	887.687
Z00016251-1	14.5497	16.6013	19.5303	17.256	13.7582	15.1373	19.1409	19.3557	14.8144	14.7338	18.1827	16.9288	19.512	12.1917	19.1186	15.2622	13.9629	17.9577	19.6087	14.432
Z00031951-1	175.204	217.508	189.808	179.578	120.775	137.472	116.121	124.962	140.981	125.432	179.284	127.382	234.961	276.916	222.938	256.409	192.359	206.756	168.273	190.563
Z00025626-1	114.662	84.0415	197.057	92.8913	153.088	37.6014	96.2029	35.2935	171.062	26.8411	18.8053	38.7441	253.751	65.6412	177.167	59.535	298.081	72.4644	98.2127	70.6553
Z00034190-1	9521.6797	10486.7998	9506.8604	10785.0996	7050.8599	7763	7127.1899	7508.5898	5511.4502	6572.27	7487.2998	7709.5498	9604.0898	9027.2598	9016.9199	8646.8799	8699.2402	10617.7998	9794.1504	10459.2002
Z00024043-1	14.124	19.9687	13.2767	20.8676	18.0365	18.4108	18.5475	17.5733	17.22	14.4583	17.7976	15.082	17.6789	21.536	19.7243	23.044	16.0822	19.6894	19.8781	21.5166
Z00062440-1	42.9058	113.749	15.8415	79.0556	17.4082	60.111	17.5528	63.1392	16.0936	64.1024	19.4615	54.6024	24.7651	94.2112	19.7852	85.1507	24.2249	124.296	24.4614	81.5148
Z00046668-1	548.231	711.517	282.987	562.409	147.812	418.699	150.825	366.533	212.505	384.951	244.842	358.819	448.559	599.481	743.606	639.601	470.115	670.502	675.051	665.213
Z00061955-1	27672.3008	2114.6899	21227.9004	2059.3101	18381.8008	1100.1899	12935.4004	760.207	20596.4004	897.853	19125.9004	1130.95	120287	6440.9502	122382	5018.4102	23827.6992	1615.3	25489.6992	1758.41
Z00061184-1	209.274	44.2831	23.1235	22.0426	28.3056	16.963	16.9976	17.641	18.1231	14.8897	13.6937	19.7328	73.0382	25.2779	89.7674	24.8299	23.9672	19.4368	74.4712	50.4066
Z00024498-1	1289.08	165.611	583.744	108.364	1103.5601	102.004	810.86	84.8796	1373.46	102.623	1199.66	80.502	622.99	106.863	684.361	93.2831	1275.1	144.186	1059.67	146.424
Z00057564-1	239.004	263.119	225.333	191.924	185.639	142.019	157.308	132.746	189.963	135.64	235.8	143.067	159.82	187.69	181.632	191.872	327.984	213.126	220.329	208.321
Z00003596-1	4484.4102	4570.0898	5159.5298	4096.3101	2032.55	2805.1899	1826.5601	2596.9299	2418.8701	2412.1799	3136.1499	2806.25	4106.27	3821.3301	3904.8899	3491.04	4778.6499	4231.3198	4396.8599	3904.8799
Z00056447-1	412.48	345.933	284.356	295.531	334.838	211.366	311.228	193.455	141.11	183.065	148.928	218.298	336.669	288.498	161.382	276.234	326.502	313.633	111.738	275.712
Z00030725-1	44.3728	54.4725	58.7111	31.6057	42.5901	25.9874	31.0007	28.9265	19.6281	31.12	14.9	23.8065	45.8771	58.7823	34.3773	46.6713	33.4918	49.9317	31.5821	43.9223
Z00050429-1	4423.4399	1775.35	4622.3101	1585.35	2102.71	1117.6	1806.21	979.155	1031.2	853.156	1023.2	914.75	4637.9399	1848.35	3670.6699	1661.05	3301.8401	1549.55	2731.5	1418.47
Z00050094-1	1103.39	212.084	860.275	182.894	828.785	137.338	622.586	121.763	1114.1801	119.708	796.377	130.962	742.918	190.371	679.358	171.981	783.143	186.027	549.402	188.619
Z00026192-1	597.064	159.648	713.682	331.098	101.05	46.186	204.515	87.5448	119.384	37.9786	145.907	57.7163	642.317	238.969	326.005	113.515	452.203	160.69	579.823	202.251
Z00054362-1	16.235	85.6364	14.7004	63.2759	15.2161	41.3434	18.6392	29.1164	17.8209	33.8266	18.8019	35.6685	18.6682	75.8156	13.1087	82.3621	27.8303	82.0399	15.5294	52.1685
Z00035698-1	491.957	101.263	440.4	100.524	199.068	31.4636	210.922	46.6238	252.437	31.5199	170.881	30.6641	1403.3101	299.342	1321.33	262.3	437.404	93.1962	430.597	104.533
Z00054204-1	314.178	81.7736	177.497	104.283	125.563	46.3126	108.353	56.2845	43.1299	46.6886	74.2833	50.9215	132.214	61.862	131.145	56.2232	126.435	63.2878	166.951	76.5578
Z00061926-1	13.2731	18.6159	17.6083	14.9835	16.2677	17.698	14.7981	17.4812	18.9616	15.7389	16.8982	15.1252	19.5248	12.1551	18.8955	11.4001	16.1067	15.0861	14.0934	14.4843
Z00025233-1	1161.88	2223.23	1429.87	1890.91	711.365	1511.33	656.643	1394.03	493.799	1244.62	679.255	1421.99	2061.1299	2939.53	1790.21	2709.4299	1208.91	1935.64	1044.09	1761.09
Z00024558-1	1412.71	281.827	804.765	222.377	983.572	185.983	966.039	245.989	266.011	147.937	414.317	147.958	1081	215.575	928.204	180.083	905.765	267.755	816.41	234.352
Z00001747-1	1917.8199	402.482	3169.6499	451.109	1031.3199	224.91	1020.9	211.095	1262.76	185.779	2562.8401	282.264	2294.0901	395.494	2010.67	349.92	3812.25	481.704	4232.6899	458.776
Z00022277-1	3612.3799	4097.4199	3581.2	3808.8999	2722.8799	3145.8401	2856.03	3071.6201	2151.0901	2814.79	2375.4099	2923.95	3258.2	3494.0601	3306.1599	3254.5801	2983.79	4005.1101	3436.1499	3942.1799
Z00036134-1	78862.1016	186646	72959.7031	160327	45591.3984	122001	45780.6016	125055	42086.8008	105015	49227.3984	117634	91964.8984	194511	81079.1016	179252	76418.6016	167135	73425.1016	164597
Z00003507-1	4827.4902	16315.2998	4300.5698	16066.9004	3641.5701	11849.9004	3219.6699	11217.7002	3218.1299	10448.7998	3686.6499	12565.9004	4611.4199	15240.9004	3529.25	13451.5	4610.71	16169.9004	4344.2002	14915.7998
Z00022182-1	26819	1857.15	26885.1992	1957.5699	22775.1992	1213.9301	23574.4004	1185.38	11159.7002	876.619	17743.6992	1092.13	24776.1992	1326.76	22119	1029.12	22395.6992	1586.67	20696.6992	1560.29
Z00056948-1	1302.9	1106.92	1358.73	966.504	1062.14	706.457	933.446	644.062	1405.37	634.956	1713.41	788.96	962.837	872.503	728.5	746.81	1501.34	1026.28	1404.86	987.423
Z00015097-1	8590.6797	37008	12822.7002	32317.3008	6354.98	24133.1992	6042.8101	23468	5202.5698	21070.3008	7312.2202	22904.4004	10172	34708.8008	8283.4404	30837	11550.0996	34423.1016	12310.0996	33667.6992
Z00059992-1	142.185	45.5176	77.9915	34.6957	120.24	18.834	106.171	18.0232	134.817	30.8627	66.7205	19.4637	85.0333	34.9342	71.9493	41.705	77.4428	31.2189	78.7666	37.1977
Z00051284-1	3412.53	2459.99	3696.4199	2472.24	2048.4199	1666.54	1902.8	1583.02	1749.61	1388.53	2343.26	1781.16	2410.6899	1822.09	2336.3201	1680.13	2716.5701	2415.77	2793.0601	2163.79
Z00014054-1	21316.4004	10147.4004	24405.0996	9708.2002	21583.8008	5795.21	20915	5746.4102	17508.6992	5356.2002	16639.5	6187.7798	18895.0996	8216.2402	14308.0996	7198.0298	18629.9004	9292.6797	16747.3008	8960.5596
Z00035839-1	181.551	54.2061	94.413	37.1026	96.9174	31.2866	93.4603	17.3264	75.8619	19.1286	57.8473	20.527	151.424	56.8086	183.335	62.3115	113.989	39.9267	99.3439	23.8467
Z00007279-1	1515.09	1035.92	1659.16	984.776	1171.62	653.929	1064.96	628.93	1067.5	540.597	1055.29	671.542	1272.61	931.967	1174.88	834.372	1382.23	967.943	1139.58	860.514
Z00031305-1	164.521	51.598	94.2867	23.4226	55.3323	19.8052	47.143	18.4493	48.4829	19.8319	74.4359	17.7331	362.766	82.2105	352.7	85.7968	113.142	29.6582	87.2859	23.5979
Z00015856-1	701.607	1061.91	227.191	764.356	387.502	690.268	287.803	639.375	164.446	529.266	175.929	543.296	273.199	1022.33	292.062	995.388	436.714	881.515	527.123	880.979
Z00019091-1	18812.5996	5385.3599	17147.9004	6139.8999	10137.7998	3556.5801	8893.5801	3326.76	9637.8301	2835.3999	12702.9004	3547.4199	19386.0996	5853.5698	22569.1992	5761.79	15718.7998	5427.8999	18099.5	5317.27
Z00040802-1	3574.3899	2669	4505.0801	2634.21	2469.78	1718.08	2224.1101	1650.48	1728.8101	1417.21	2200.05	1613.3199	2759.8101	1934.7	2473.2	1814.22	3993.6299	2661.8799	3551.53	2409.52
Z00040019-1	15.5415	13.4564	14.3817	19.7878	16.4088	18.8072	19.2084	18.54	14.1255	14.3142	19.0469	14.0186	12.3658	18.4055	11.4316	18.0552	12.3303	18.136	17.1249	19.8399
Z00034280-1	8068.8301	5814.8101	7767.9102	5139.1802	7934.6802	4052.3799	6344.1602	3397.0701	4641.1899	3112.96	5339.3799	3546.8	8172.5298	5399.8301	8475.0498	4761.7002	5814.8701	5194.54	5207.3501	4762.27
Z00032829-1	15.4947	62.2952	18.3519	61.8348	15.0864	18.5455	17.4595	19.3882	18.0646	19.1445	14.1934	17.4834	19.1749	47.0987	16.6019	52.5722	18.2097	37.4712	13.044	49.9839
Z00032821-1	102.957	129.963	48.7305	104.466	18.9244	69.3587	17.8924	50.3077	19.9363	51.7203	19.8632	53.0544	116.946	147.108	123.679	147.232	116.35	133.97	118.093	121.516
Z00075541-1	34720.1016	24176.6992	58213.1016	28822.1992	18900.1992	17821.9004	19716.4004	17230.3008	24857.5996	15094.2998	34624.3008	18198.6992	40024.6992	28421.3008	37783.6016	25838.5996	77744.5	29219.9004	56436.1992	26559.1992
Z00022905-1	128.619	101.392	170.575	96.0957	67.9802	56.4864	61.1419	58.0923	90.0856	58.411	151.698	58.9056	187.514	101.231	146.277	102.004	205.621	85.0691	140.754	70.6789
Z00064019-1	18.6484	19.0081	16.4812	13.9499	14.8201	14.5035	17.6592	19.897	18.4928	15.5536	14.3969	15.8548	18.3812	19.614	17.7811	18.8919	19.8036	17.9389	17.308	18.443
Z00057531-1	160.775	121.962	134.852	100.223	71.2603	67.3343	53.7684	55.707	74.075	48.275	77.9383	55.335	235.419	235.295	222.163	213.658	109.319	106.804	120.145	80.3236
Z00003805-1	1986.78	12317.5	2064.52	10559.2998	1659.5	8368.8496	1778.37	8098.9102	1039.03	7136.1802	1373.46	7798.29	1951.08	11483.9004	1925.63	10899.2002	1569.8199	11956.7002	1632.53	11215.2998
Z00030724-1	13.7823	14.4839	19.264	14.3623	14.5601	13.842	19.645	16.2096	19.0806	18.4111	18.7306	15.3885	15.904	10.9196	12.2191	14.4571	16.5209	15.8108	18.1553	16.606
Z00075699-1	716.02	441.097	224.225	410.532	239.247	249.522	185.607	250.672	267.22	241.216	430.072	286.745	440.391	359.562	374.46	381.677	281.497	436.067	225.333	378.672
Z00067452-1	479.115	225.79	369.657	134.298	73.0318	84.4944	81.2065	71.5559	66.3312	84.8272	60.6723	75.6622	366.422	294.098	460.02	286.478	380.296	191.148	313.835	164.431
Z00062335-1	33.6686	35.3216	16.9579	43.2515	14.8492	26.8557	19.749	23.3983	16.3941	20.7165	17.0535	26.4695	28.421	65.5859	33.3285	56.5414	19.3575	38.8147	21.6972	43.9026
Z00026316-1	16.8657	18.4619	16.9182	19.1704	16.5517	13.3294	15.7172	17.0815	14.7685	15.9024	18.3977	16.2562	12.6538	17.2287	19.8487	19.6692	19.2358	12.5931	15.7944	17.207
Z00040739-1	15.9772	18.0388	13.1307	18.896	15.4826	13.3127	16.9816	15.9566	17.6195	18.7756	18.2615	14.4385	11.8656	16.152	15.5801	16.799	13.0648	19.344	16.8364	19.7449
Z00064244-1	24.6724	36.1008	28.5115	25.0266	18.9584	19.9228	16.7686	19.6406	18.9363	15.4303	15.9582	17.8373	81.353	53.6313	107.92	75.2241	32.8674	32.6444	20.2069	30.7564
Z00018172-1	12174.9004	2747.8101	9812.8896	2489.8201	8801.4805	1611.86	7256.54	1439.84	5094.98	1063.84	6819.4502	1496.35	8721.0098	1795.73	7708.3701	1427.49	11126.7998	2569.51	8747.4199	2017.51
Z00016620-1	4536.2202	4613.7998	5590.02	4954	2630.05	3140.8301	2369.6499	2858.6001	3081.8799	2841.1599	3246.9399	3506.1899	3753.3401	3370.1001	3314.3	3110.6101	5644.3301	4424.3599	4846.3901	4581.4502
Z00039693-1	3150.7	434.856	4015.1899	350.484	2760.4199	262.827	3853.04	266.707	1008.37	197.528	1035.3	193.577	6810.6001	482.606	4576.7002	418.077	2525.8	386.058	2700.1001	366.636
Z00004975-1	2287.1699	11579.2002	3383.0601	11101.9004	1830.37	8183.9302	1920.4399	7956.1401	648.977	7114.5298	1026.8101	7888.9399	2851.27	10086.5	2392.26	8917.0303	2065.4299	11728.9004	2351.3201	10839
Z00050249-1	2813	2932.6299	3471.3501	2844.7	3502.6499	2248.8401	2974.5801	2106.4199	2345.96	1871.24	2857.5	2100.78	3259.9399	2229.48	2879.6201	2028	2214.3601	2871.1299	2298.0801	2728.1399
Z00005141-1	19.2002	17.9885	13.6072	16.0199	17.6249	15.6579	19.5846	16.6019	14.9083	18.5426	13.9377	19.8343	14.0831	17.3628	12.5017	9.7688	13.3689	19.5976	18.338	12.8737
Z00068862-1	3012.6599	195.02	744.218	115.217	1709.67	96.6945	1269.87	94.9376	100.375	51.0532	590.821	55.9652	8883.04	724.44	14924.2002	752.447	2307.02	160.263	3749.47	157.895
Z00063303-1	4673.6299	3335.46	3193.1299	3740.02	2238.73	2863.53	1772.65	2404.8899	2333.6699	2332.4099	2101.8899	2418.0701	7908.0898	9161.4502	7424.7598	7678.3701	3958.6899	3924.3701	3501.46	3410.3101
Z00053894-1	16.4451	14.0041	15.5604	16.3439	16.2157	17.9927	18.9989	18.3593	15.7539	14.7457	18.0775	15.8181	17.8034	19.3224	16.7444	14.584	15.1798	18.7216	15.7847	15.1135
Z00005330-1	73.4043	76.3948	70.2821	89.4649	29.45	40.6909	41.298	37.0867	71.5484	52.5705	38.7177	42.0286	203.296	237.218	174.593	226.219	51.6441	56.2986	48.5982	85.6655
Z00027053-1	18.6186	764.97	24.3881	566.465	15.6816	412.811	15.5991	371.477	25.6083	365.157	33.453	376.399	16.4138	758.693	17.8586	632.29	23.5209	620.004	19.0491	630.461
Z00028500-1	19.581	15.6935	15.0229	16.4138	17.8863	19.3579	14.5667	15.6315	19.7205	16.4994	17.7343	14.6319	59.6937	43.0101	41.0207	37.3728	13.6053	19.9107	17.3471	16.631
Z00062132-1	11.6193	15.7022	13.884	16.8646	15.7402	12.4348	18.6751	13.9957	15.8638	13.3716	13.8032	17.7362	52.9023	21.8378	47.4625	33.0199	18.07	14.1377	12.5632	18.097
Z00034398-1	9090.5303	2007.3199	5674.29	1706.65	7737.8599	1353.51	8896.0303	1436.5699	2188.3201	801.385	4630.3398	1147.62	5701.4702	1424.4399	4594.9199	1151.11	3201.3401	1357.62	4285.8999	1460.3101
Z00055173-1	29.3442	22.6791	30.2682	38.5023	14.1312	19.8142	37.8373	16.2287	13.9208	15.4472	15.5799	17.2531	30.8952	56.8226	21.5608	50.2866	32.1141	25.5938	32.0573	42.3795
Z00004351-1	4485.5601	6004.1099	3614.6799	6058.8999	3654.8101	4396.9199	3528.05	4227.9199	3754.3701	3717.1201	3198.8101	4345.52	3581.75	5773.46	3638.0901	5625.9102	3160.74	5936.6401	3387.03	5758.9102
Z00006613-1	4098.29	11295.5	4183.5	8970.1104	3332.73	7345.0698	3095.3401	7201.96	2837.3999	6297.6299	2971.1299	6302.2202	3269.6101	9014.8096	3248.25	8208.6104	4033.6001	10830	4126.8501	9860.1201
Z00055752-1	115.36	87.0431	106.182	78.6515	53.7443	49.9603	33.7157	45.0275	37.5005	56.4804	48.2532	42.0158	122.096	99.7597	90.7173	93.1514	143.859	79.1181	109.749	92.6918
Z00001039-1	13544.7002	25854.1992	10698.0996	22210.0996	6088.0601	17718.3008	5676.1099	16552.8008	6945.2998	15592.7002	6623.4302	16008.4004	9048.1797	19556.4004	6792.9199	15315.9004	10356.9004	24260.3008	10134.0996	24616.1992
Z00042155-1	448.751	21519.6992	1177.23	19429.9004	269.053	14696.7998	417.133	13692.0996	169.852	12369.7002	302.445	13651.7002	1263.53	17840.8008	1075.61	17335.1992	479.469	21150.5996	663.349	19725.4004
Z00053297-1	447.421	70.741	241.651	32.1874	319.898	31.2098	477.821	39.6885	574.092	41.8086	18.6224	18.8044	539.105	52.4653	94.215	18.0271	789.023	91.6216	13.0367	17.9805
Z00039468-1	429.923	176.437	320.066	128.519	424.408	84.5496	512.843	88.6669	909.439	85.9552	160.401	54.896	592.828	139.577	237.447	109.565	561.52	137.156	160.165	106.658
Z00046024-1	5869.0098	323.109	2150.6899	236.617	3591.8101	216.576	2343.26	158.424	2949.04	152.007	1187.55	161.255	1239.4399	269.492	1794.72	269.316	4417.0098	270.714	1032.36	221.98
Z00023786-1	11.8733	15.4661	18.7223	15.9779	13.4453	15.47	19.7538	13.8352	16.8116	13.4179	16.7146	18.8267	12.4545	12.4695	17.2722	14.9758	11.2353	19.7248	12.6831	14.0024
Z00064082-1	19.9402	52.047	16.8328	29.2844	38.2554	28.1248	18.5646	25.7716	26.6486	24.3213	31.0453	19.2675	32.3282	53.8347	41.8278	62.9215	29.1504	44.7701	19.6377	37.0643
Z00010576-1	531.108	362.838	945.54	315.96	368.61	188.355	327.624	175.081	397.677	174.732	679.393	181.767	906.935	388.749	792.492	322.331	946.864	314.136	916.516	291.891
Z00008118-1	881.526	3771.8999	1181.58	3740.22	659.58	2668.51	651.619	2492.99	487.773	2158.05	618.894	2698.8	780.084	2768.2	695.364	2235.4299	763.4	3574.0801	857.415	3369.48
Z00025002-1	6526.4199	4662.1299	6667.9502	3596.3101	2852.97	2956.0701	2470.8999	2756.9099	4508.21	2586.8999	5670.75	2463.77	5923.79	3984.1299	4668.5601	3131.5701	11485.9004	4469.8901	11713.5996	4312.9399
Z00019884-1	19111.5	8568.7695	15537	7728.7002	18118.6992	5485.1899	12467.5996	5125.21	14317.5996	4428.3901	15519.5996	5540.5298	10809.9004	7405.9399	12372	6755.9399	28822.9004	9099.4199	20620	7545.2798
Z00052696-1	52.6643	107.359	88.5947	163.811	36.426	69.7716	49.0678	67.9529	40.2539	62.6461	59.1837	76.1463	93.2213	169.076	83.9784	156.23	68.232	111.648	88.8337	136.745
Z00022666-1	8510.25	8845.9297	8410.5498	8513.8496	5773.8398	6325.75	6995.2402	5895.8701	5621.3701	5227.0298	1326.64	5582.6602	11303.9004	7814.04	4750.9102	6316.7202	9616.4697	8355.9697	1837.63	6948.6602
Z00044973-1	26793.3008	27612.8008	17568.5996	22976.5996	12279.5	16327.4004	10810.7998	15479.0996	7711.2798	13378.0996	10288.9004	15203.7998	23521.4004	27240.0996	23547.0996	24962.1992	21164.1992	24947	20397.5	22826.8008
Z00009172-1	76648.6016	72402	78226.2031	69599.8984	62604.3008	52505.1992	51879.6016	48337.3008	60173.1992	44277	73855.2969	48087.5	105322	102010	113481	98804.1016	72528.7031	69575.8984	73670.8984	64680.1016
Z00077238-1	1546.9	4627.77	2326.6499	3705.6899	855.012	2486.1899	906.917	2577.05	904.449	2047.14	1065.63	2245.27	2807.27	5216.5298	2593.3201	5136.6001	1785.77	3907.23	1994.48	3685.3899
Z00024276-1	1152.92	1434.17	1116.9301	1240.5699	618.442	884.753	500.843	812.226	712.077	763.033	721.676	859.391	594.925	1014.56	590.81	956.177	1158.47	1310.13	926.385	1249.95
Z00036152-1	15547.5	45683.6992	11841.4004	42200.8008	9996.5996	29562.8008	8862	28456.5	7728.5601	26157.0996	9378.2803	31489.9004	8749.7402	38867.1016	10295.7998	38183.6992	12825.7002	44664.8008	11543.5996	40100.6992
Z00025445-1	2886.8999	2286	2160.0801	1288.91	2057.0901	1549.52	1852.28	1429.66	967.453	1071.52	799.425	554.74	3324.1799	2256.95	2447.3201	1917.59	1984.28	1800.84	2647.4399	1844.96
Z00024910-1	794.975	421.261	784.541	331.893	515.147	248.449	430.474	231.382	459.685	212.487	821.808	283.31	755.488	313.181	739.108	317.291	668.437	269.053	842.578	353.367
Z00075070-1	797.85	250.53	1067.3101	189.9	872.878	175.106	849.239	155.838	483.435	138.197	408.556	139.148	1006.83	222.426	762.42	225.696	764.556	217.694	568.285	217.5
Z00033123-1	17.9421	52.7232	19.3606	44.4063	13.8752	21.0154	19.2142	18.4606	18.0971	30.6715	19.4059	26.8384	17.2895	43.1314	16.2318	34.6487	14.9395	47.4206	15.7313	38.5901
Z00029266-1	11.6646	19.1577	16.8097	15.8169	139076	65466.6992	17.2113	17.7501	14.3063	17.3826	15.5336	14.9067	12.5423	18.086	12.1848	20.5364	15.2121	16.1219	14.0275	12.8831
Z00074136-1	40627.3008	839.141	53565.3984	1510.5699	19279.3008	268.036	22812.5996	317.516	72867.7031	676.537	81338.3984	1240.62	50092.3008	676.213	43213.1016	455.121	102345	2084.46	95610.2969	1782.34
Z00063517-1	21.2779	19.5589	18.6701	15.2066	16.2704	12.617	15.0043	13.5985	13.8118	16.5195	15.5872	19.1427	15.8606	21.1556	17.1999	19.8881	18.2136	51.3968	13.12	14.9562
Z00022212-1	2171.8201	108.181	2554.9099	99.4573	890.873	26.5777	1030.9301	22.8404	438.378	19.9902	428.11	17.0813	2943.1599	73.0678	3129.27	64.1263	1913.66	64.6169	1922.9399	67.9436
Z00030449-1	4353.1602	4883.77	9139	4751.23	4595.0698	3239.3301	5325.1499	3177.8401	1443.86	2691.1599	3304.8701	3444.1499	5785.0498	4037.5	5173.04	3826.23	3013.24	4687.5	3996.77	4232.8901
Z00016300-1	1503.7	21646.5996	5124.8398	19924.4004	1711.0601	15137.2002	1878.91	14298.9004	706.563	12986.4004	1555.27	14897.7998	3115.0801	16042.5996	2764.48	14445.2002	2010.27	21012.1992	3114.76	19518.9004
Z00038633-1	13.3783	13.9963	65.2169	19.3989	36.9055	17.7272	16.3617	17.8773	15.0003	17.9053	14.6446	17.5322	16.0328	16.6573	15.0901	15.4227	26.6374	19.6964	17.3853	17.7522
Z00027602-1	413.572	3593.04	645.134	3045.77	658.148	2172.26	407.001	1991.79	191.996	1761.35	157.897	1901.39	696.754	3576.3601	595.915	3325.24	474.196	3173.99	300.588	3058.1001
Z00058626-1	680.506	364.19	412.724	332.049	276.581	268.571	213.669	209.382	298.982	210.323	303.581	214.476	1758.67	874.73	1380.04	703.164	441.471	287.463	509.498	386.696
Z00052268-1	14.9067	192.601	43.3483	174.724	17.1414	128.417	18.0223	101.508	19.6601	123.104	27.666	119.206	17.9401	129.527	17.2471	120.749	11.2009	174.062	15.1895	179.812
Z00036435-1	25.7805	18.4855	18.4196	13.9753	16.4979	18.6977	17.142	18.7105	17.605	13.6043	14.0997	13.9438	47.6586	34.8973	62.4794	44.7847	46.7865	18.4292	27.2261	19.4734
Z00036441-1	899.683	880.037	652.301	824.174	337.851	548.626	318.649	561.739	255.18	484.6	327.025	497.689	1259.25	1947.13	1224.86	1735.66	654.558	799.738	698.18	823.219
Z00036442-1	12.2726	18.2924	12.5927	17.0903	15.1653	15.9013	31.9982	18.5461	14.5515	17.8004	18.5206	19.2013	42.7295	43.7563	28.0673	40.2594	16.5587	12.9298	15.41	17.5607
Z00036443-1	17.4234	16.0846	15.0777	15.3222	42.0083	14.7549	15.1624	18.1154	15.229	19.39	13.7624	13.3897	27.293	18.7192	20.4047	18.7257	17.1936	14.4887	17.1377	18.635
Z00076158-1	204.572	153.866	111.928	122.358	34.4153	89.5866	32.9092	80.4855	51.3115	83.6008	31.0834	89.0186	88.921	106.139	99.4392	133.035	124.069	133.549	111.456	149.279
Z00036465-1	51.7395	64.0508	37.1942	43.41	15.9152	24.2119	15.5827	28.2512	15.1218	23.3363	19.7865	14.7193	45.595	64.5299	36.026	51.4387	47.2674	39.2246	75.4979	66.1523
Z00036436-1	18.0061	12.6142	17.3086	18.1763	16.1567	18.2932	19.7863	18.3099	17.6581	18.4114	17.5997	14.0822	41.5769	37.395	23.4147	28.7178	15.4824	12.4137	12.4467	17.1967
Z00036437-1	87.8674	41.9819	48.0557	29.1326	19.1395	32.479	18.7834	20.5687	16.8479	22.182	23.4547	26.0235	85.9896	83.9055	83.2562	97.4537	45.8527	48.3614	40.6975	37.6282
Z00033132-1	22466.1992	60185.8984	15350.2998	59688.3008	1910.17	44228.5	1170.41	43227.6016	998.981	37867.8008	1414.78	45370.6016	15580.9004	62447.1992	28966.5	51591.1016	16793.9004	65400	17837.4004	58670.8008
Z00036439-1	11.9976	18.7229	15.7716	17.3258	19.7367	15.1108	19.9698	18.1906	18.2952	13.8647	16.4592	14.3841	61.2922	74.2423	36.9532	56.6456	19.7955	17.4739	30.1523	23.0597
Z00076173-1	60.7775	57.2927	24.9593	55.3159	15.3699	40.097	27.3824	43.5457	15.9618	29.7152	37.2542	55.3337	71.0647	130.501	83.5202	118.657	32.7602	53.1344	31.6219	42.9754
Z00036440-1	17.3843	18.5097	12.4586	32.455	15.3712	15.6262	16.8902	18.4248	17.1457	16.9265	18.7606	15.3094	17.5531	22.7027	16.609	21.0673	41.6039	104.997	13.2018	14.8583
Z00036444-1	134.283	118.339	157.46	66.0892	18.5681	29.2156	19.4954	19.7389	18.1666	35.4521	16.5724	19.9383	2209.3	1871.88	1914.7	1555.89	129.331	35.727	127.212	57.25
Z00070017-1	15.6439	108.683	34.5162	94.3449	18.7682	81.1675	19.5244	56.3697	16.9065	56.7251	15.3074	73.2329	16.3819	77.4948	13.3274	82.5722	40.9517	101.147	17.5885	96.4724
Z00025325-1	15.8456	13.2213	13.333	13.6877	13.6841	19.1951	19.9096	15.6564	19.1413	16.2905	17.295	18.1511	15.299	13.3122	14.8495	12.5381	14.946	11.4213	17.6224	12.7604
Z00023890-1	17.5512	32.2425	19.013	27.3299	15.4335	18.848	17.0235	19.5389	15.8517	18.5736	14.0896	16.7443	65.7568	64.1025	20.0737	29.1502	17.4593	20.1426	77.5667	72.298
Z00025260-1	19.9147	47.9103	25.9169	44.3476	17.3942	24.5791	14.7464	19.356	14.2403	18.4752	16.6147	28.3038	54.4629	131.933	56.7873	138.336	26.9476	32.6804	16.8357	37.5613
Z00031488-1	131.147	532.47	61.1099	406.533	88.0457	291.792	84.2604	287.402	25.4517	230.967	54.7457	289.163	39.3751	389.544	40.8711	376.313	62.739	503.867	92.3807	428.92
Z00023706-1	16.3857	17.5166	17.9897	13.5537	16.2278	15.2378	14.7339	19.5886	16.8293	15.3459	16.405	17.4688	18.0684	19.3428	12.6307	14.5504	19.9553	15.2085	19.793	19.3261
Z00023506-1	138.943	848.655	17.1467	642.129	63.7537	511.731	19.5772	408.786	18.4598	426.273	18.835	478.494	46.3728	653.488	43.9116	599.772	46.3264	755.198	80.636	733.34
Z00022824-1	53.0136	430.081	19.4678	279.818	24.0656	245.034	19.7687	223.12	16.6943	191.783	15.1737	212.127	42.7442	455.528	46.205	379.264	31.481	390.687	21.7278	370.946
Z00025885-1	70.8928	462.134	20.4239	379.325	23.2253	273.42	34.6797	258.115	17.8739	235.222	19.5506	283.501	42.4669	342.893	36.1661	380.795	29.8163	441.214	49.834	400.616
Z00003035-1	281.628	1594.35	100.735	1335.91	276.376	1033.15	268.335	989.775	26.7388	884.709	99.3412	909.012	128.844	1425.83	187.888	1378.64	147.504	1481.15	216.795	1371.8
Z00026269-1	38.1619	83.9861	17.8539	40.3917	19.7963	46.8767	17.2386	26.2413	18.9328	43.7567	18.8701	40.4003	25.2243	74.6933	32.7471	83.1702	21.7021	52.5426	20.8082	63.2545
Z00076818-1	19.5249	38.5363	15.7297	34.3604	17.6251	32.6363	14.7826	18.836	14.6592	20.6235	18.3271	14.8481	14.9123	53.3197	16.2262	52.4286	15.16	35.2877	13.6568	45.4747
Z00022406-1	14.6684	50.5788	14.1059	40.4997	15.394	30.0739	17.98	21.5883	19.2818	29.897	15.5219	22.7789	17.642	50.9722	17.9167	46.1781	15.2795	42.7282	16.6071	46.5104
Z00022723-1	273.061	2746.5	77.0823	2314.3301	127.709	1773.01	91.9059	1670.64	30.1327	1449.3199	59.3769	1632.03	103.521	2032.73	156.237	2006.63	357.86	2823.8601	148.09	2396.28
Z00024096-1	404.097	5564.1001	75.6288	5140.8701	139.316	3717.1899	90.5538	3395.5701	18.3558	2944.2	51.5991	3506.4299	80.7208	4195.5098	111.319	3814.5701	81.5171	5141.4399	177.134	5017.9502
Z00025695-1	490.768	2173.1799	250.979	1807.71	171.991	1272.5699	148.418	1179.52	79.5126	1053.77	142.477	1223.01	274.577	2105.21	365.927	2022.54	271.323	2081.02	320.401	1869.6
Z00022435-1	12.6489	31.1331	18.8302	46.8828	17.3288	26.2742	17.0407	25.2613	18.0194	20.2176	14.9408	19.7853	13.2136	46.9167	18.7903	50.0741	15.9655	34.7505	16.0891	50.3836
Z00023841-1	19.3223	62.5453	35.6526	93.3806	16.4612	24.723	17.1126	15.2179	15.2105	16.7586	19.0503	17.5624	19.6518	65.1635	19.2204	47.3169	19.2831	44.236	15.9632	37.6733
Z00025880-1	216.206	1456.42	132.523	1304.02	142.045	938.532	91.5621	856.105	19.1801	785.429	63.7581	807.053	247.036	1573.17	251.157	1589.78	153.845	1394.73	176.241	1280.15
Z00026228-1	18.4294	46.118	13.3172	23.1421	19.2645	20.4487	19.4529	19.2963	15.7233	24.7818	19.1156	21.1661	18.7271	42.1342	12.4619	40.0047	11.1969	33.3155	19.485	35.9662
Z00023030-1	98.4825	352.029	30.94	284.597	115.459	200.368	77.6146	203.324	18.1006	191.316	18.1148	204.739	66.8075	252.115	81.8107	250.94	45.171	308.85	102.572	312.129
Z00023976-1	15.2492	37.9596	15.4073	26.2956	15.02	21.7014	18.8359	15.7238	19.0871	17.7966	13.2665	19.9419	14.2339	36.8266	17.0167	26.7454	15.137	28.2886	14.0737	23.1362
Z00025778-1	77.3765	1526.71	50.2605	1348.4301	683.196	935.445	145.965	942.888	16.8235	740.26	67.6596	917.28	40.3658	1187.62	75.767	1099.1899	67.6544	1437.5	130.375	1317.85
Z00036446-1	18.4778	29.9542	11.9255	14.2981	14.4728	18.1203	19.0317	19.9834	19.8864	18.1387	17.2689	16.7696	15.4212	31.7464	16.9541	34.796	16.8303	19.6317	19.7279	14.3744
Z00036457-1	158.2	130.735	110.765	104.009	97.0106	87.8907	151.751	100.681	67.3418	86.2143	85.7642	71.9428	170.284	184.123	149.83	157.85	163.979	133.998	171.238	145.718
Z00036459-1	12.1618	16.4823	19.3782	18.1012	14.5953	15.5539	16.9318	16.0709	16.1893	18.6458	14.5057	14.3173	42.2859	43.3518	11.2477	11.7953	15.6079	15.4029	13.8547	19.0155
Z00036461-1	136.37	108.67	91.9194	96.4062	30.1632	52.1036	26.4247	39.8903	19.9725	51.0006	49.0476	58.2068	203.062	230.141	214.996	212.794	86.6977	78.7265	85.5034	53.3253
Z00036447-1	313.684	220.573	331.97	269.401	159.244	139.533	164.299	154.007	149.024	123.178	208.188	169.867	378.739	307.622	403.739	298.33	376.184	236.124	376.926	208.817
Z00036448-1	64.9202	61.4742	82.1336	57.5188	17.5343	26.6832	16.7275	18.9866	14.1262	16.9694	19.8252	19.7124	192.637	125.156	157.497	96.2377	85.4525	54.6879	59.8387	52.2788
Z00036449-1	563.369	355.296	404.567	351.148	295.495	229.404	249.354	228.725	265.332	187.336	291.436	191.181	599.165	520.708	687.576	493.091	519.956	358.776	538.496	358.124
Z00036451-1	187.374	233.912	122.505	211.365	88.3191	181.947	90.0635	151.628	72.8687	138.896	82.2493	148.166	272.573	536.107	273.87	505.302	176.289	213.488	184.092	263.446
Z00036452-1	201.657	172.017	178.981	144.39	107.763	97.8465	118.741	83.217	94.7332	85.3783	116.268	101.68	349.574	263.352	305.419	263.834	163.438	157.188	156.259	133.606
Z00075936-1	15.1274	14.9322	14.7961	12.3937	18.3163	13.4146	14.8395	19.6036	18.567	17.0377	19.1927	15.1673	11.9985	16.7834	19.5438	18.7334	11.4781	15.4612	36.7795	19.5902
Z00036454-1	290.396	96.7542	245.186	102.401	61.6031	48.968	56.2207	40.869	32.4943	26.8413	63.5284	37.6839	422.432	135.276	583.714	140.683	218.873	79.0996	212.798	86.7398
Z00036456-1	368.978	227.918	219.208	215.068	140.94	148.838	109.8	126.367	78.8772	101.09	153.639	159.372	498.432	492.816	505.531	451.801	297.172	242.197	217.104	172.925
Z00077403-1	11.7041	16.5767	18.9142	12.5038	15.207	18.3641	17.8519	16.0899	17.7363	19.6236	14.4442	16.9401	19.3504	61.6057	19.4752	65.4028	12.5212	13.8758	19.7033	19.4101
Z00036450-1	88.9907	94.3006	92.4747	58.6559	66.8128	36.9564	39.7198	38.9189	54.6806	32.9302	78.1426	29.2649	120.502	144.133	174.431	130.812	121.373	53.1803	113.394	64.1264
Z00036453-1	324.402	331.582	163.721	206.784	139.098	151.766	149.149	148.979	163.65	133.508	173.311	118.187	332.913	385.32	330.145	367.984	186.564	261.327	234.557	254.01
Z00036455-1	242.273	145.913	124.967	98.0839	79.7993	78.9419	82.4498	64.6494	72.6485	64.9522	60.9868	42.9706	502.565	320.091	332.205	258.185	128.664	106.008	199.542	144.933
Z00036468-1	91.0615	33.6444	41.1898	49.4315	14.6108	16.1128	24.5594	18.1783	19.5093	19.5751	19.9017	21.7659	43.3473	43.0389	76.9173	63.2943	25.539	20.9149	46.4773	17.8382
Z00036458-1	534.543	311.651	387.29	289.874	161.958	190.522	134.543	182.128	205.678	170.834	277.081	229.056	465.731	326.743	436.983	320.025	325.631	260.776	386.592	301.851
Z00036460-1	344.46	156.141	281.359	126.722	156.831	67.5854	121.169	26.0009	129.025	44.2259	190.642	55.2588	389.417	141.25	259.511	97.8451	385.246	132.951	252.583	106.742
Z00036462-1	294.308	306.301	351.753	373.268	107.514	183.095	149.142	170.032	112.278	178.949	197.146	207.093	401.696	453.805	378.22	395.433	360.746	284.423	347.465	315.882
Z00036463-1	998.273	617.913	727.199	472.245	422.881	355.946	382.444	296.424	407.601	277.772	607.223	362.331	1663.62	959.616	1459.41	903.676	731.943	468.051	583.694	415.961
Z00036467-1	401.96	601.203	875.381	544.952	343.978	376.167	362.174	371.55	270.634	317.664	704.174	372.015	469.242	524.145	370.754	465.082	758.679	559.125	755.456	559.394
Z00045206-1	3237.01	4331.7402	2780.03	4201.3501	2818.4099	3160.5901	2916.1201	3044.6799	2295.79	2822.73	2332.3301	3055.01	2806.3899	4678.7002	2476.3	4198.7798	2489.6001	4281.2998	2455.8201	4203.8398
Z00049300-1	2233.8101	1026.25	1782.72	1053.78	2346.22	890.573	2385.54	849.683	1823.15	735.617	2178.03	818.33	2277.1399	1007.17	2480.4199	963.862	1455.02	1044.71	1745.92	1009.68
Z00028622-1	19.5578	17.1003	45.506	17.1634	39.293	12.6088	30.8064	13.4347	23.7511	18.5398	22.7355	15.0941	23.3012	18.5721	20.2185	17.5846	32.4474	15.1934	17.7704	15.5285
Z00062263-1	142.044	181.626	76.6648	151.239	78.9773	104.939	44.4069	80.6813	64.7543	87.7752	51.9339	81.2741	157.586	165.264	171.115	191.44	125.073	142.481	129.385	128.354
Z00054678-1	2566.5701	2979.8	4821.9702	3148.6699	1676.0699	2070.3899	1570.42	1994.21	1657.04	1708.24	2236.2	2170.3799	2627.4299	2625.1101	2182.6001	2357.73	3738.02	3101.4399	3560.45	2995.8799
Z00056659-1	364.832	311.287	511.836	275.438	113.604	173.405	108.187	173.268	218.59	158.226	251.905	193.434	559.652	388.834	619.384	412.99	712.839	329.528	537.112	278.586
Z00035576-1	39.5479	37.2458	31.1755	38.5681	18.4312	24.2765	23.1644	32.6537	49.8499	24.2997	18.5401	17.0153	17.3619	28.5881	13.4858	32.2778	31.8075	30.8824	29.4995	29.1331
Z00016638-1	8100.8799	1968.99	7722.75	2108.6399	5790.6401	1556.45	6070.6602	1341.5	4544.8301	1301.96	5396.2998	1615.6899	6916.1001	1739.35	6134.6201	1536.61	5981.4702	1953.5	6503.3398	1902.86
Z00015834-1	4203.6899	14415.2998	4058.7	13081.4004	3803.51	9949.1602	3609.8799	9587.9697	3786.54	8645.2598	3209.0801	9482.9805	3915.8799	12752.7998	3508.3401	11823.0996	4306.7598	14326.5996	3544.9299	13153.7998
Z00064511-1	32.349	77.1228	44.0815	58.6517	17.9298	31.5506	15.434	28.3132	17.0324	31.2146	23.7322	28.8322	89.6311	161.683	87.9129	148.723	90.6844	105.437	79.8136	88.4618
Z00035962-1	10140.7998	8490.5703	10275.7998	7924.1201	6100.54	6245.1099	5590.9302	5976.8701	6422.0298	5488.9399	6176.77	6083.3799	8760.2402	7876.29	7663.5698	6928.9702	9476.8203	8243.3096	8452.7998	7277
Z00021798-1	112.004	12.921	190.748	18.2677	74.5317	13.3482	65.3989	17.4605	254.934	19.463	102.819	13.7401	143.29	16.5351	148.42	17.4713	186.716	12.7376	146.479	13.8081
Z00004794-1	8485.4199	41398.3008	6519.1401	34232.6992	4863.4102	25351.5	4690.4902	26678.0996	4570.1001	21933.6992	4115.4702	23623.5996	11575	58084.8984	11457.7002	54090.3984	6769.48	38413.6016	5607.6699	35412.6016
Z00058479-1	936.596	36091.3984	1580.1899	31072.6992	380.337	25722.6992	413.286	23295.3008	328.213	20676.6992	376.828	23985.9004	1595.58	34893.5	1812.42	33034.5	900.297	33614.6992	925.451	31384.9004
Z00025062-1	36.2448	37.9055	27.5667	21.2289	17.6157	19.8207	50.7869	45.8134	13.8805	18.5348	15.9765	14.6284	36.1811	25.5069	45.8308	32.3596	54.9337	49.7715	18.848	20.0575
Z00035543-1	798.86	1269.24	807.961	980.84	557.624	703.625	442.375	554.693	432.462	480.927	457.835	494.951	941.868	1191.87	918.442	1095.72	641.155	1023.99	791.368	1117.49
Z00063138-1	296.425	435.412	108.208	379.58	96.1996	278.117	100.793	252.512	104.485	246.557	93.316	286.838	173.344	343.908	166.911	292.813	203.29	415.404	247.419	412.315
Z00017143-1	2318.02	4025.3201	1776.25	4021.1399	2628.8799	3119.4399	2387.3201	2860.28	2164.73	2605.8501	2196.3	2964.7	1860.24	3610.01	1609.92	3358.04	2020.6801	3882.73	1960.64	3936.8601
Z00040791-1	3679.2	7688.0601	3398.01	6741.9702	2711.24	5559.8701	2498.8301	4933.2002	1916.45	4564.3799	1995.4301	4657.0601	3416.3301	8434.3203	3046.0801	7570.3701	3233.0701	7498.3799	2847.8701	7173.8501
Z00075302-1	15387.9004	131897	15902.9004	129738	11130.5	93730.2031	10798.9004	87290.1016	9848.7803	80355.5	11854.9004	93442	18418	119168	16288.5	110463	14888.7998	129110	13517.7002	122289
Z00041342-1	21198	47441.8008	19848.4004	45042.6992	18926.9004	31362.6992	22297.1992	32602.5996	18866.4004	28629.4004	20598.8008	32205.8008	20574.0996	39037.3008	18759.0996	37502.3008	24395.6992	46004.1992	21648.5996	44761
Z00009208-1	1539.0601	3213.75	1584.6	2825.6101	1569.42	2447.2	1198.73	2040.5	1008.6	1725.86	1501.63	2311.3899	1339.15	2691.1499	1275.89	2617.96	1912.1	3286.46	1723.33	2830.24
Z00035245-1	12067.7998	3904.9299	11068.2998	3560.0801	5129.3501	2184.48	4058.9199	1961.11	7618.3301	1947.7	7395.77	2248.55	8405.0498	2907.7	8474.3799	2664.1201	12945.4004	3827.0801	11783.9004	3396.1799
Z00038943-1	1110.88	480.787	2978.77	541.318	474.219	251.573	607.197	232.725	3817.0701	330.76	5582.9399	521.006	1882	425.945	1523.0601	395.765	4238.2002	599.772	3206.1101	540.499
Z00019204-1	9145.7695	9156.6396	10509.7002	8749.4502	4888.6099	6267.2598	4512.8799	6098.9302	4415.7798	5232.8799	6474.8701	5981.5	10297.4004	9392.2803	9725.6602	8360.96	10467.9004	9007.9404	10851.5	8599.3203
Z00010115-1	6539.5801	7183.2998	7159.52	6916.5601	6843.4102	4632.5698	6717.4902	4482.0098	3842.45	3888.01	5114.6401	4808.1899	6883.8999	6771.4199	6148.2402	6368.6401	6494.2598	7037.7798	6246.3799	6272.52
Z00019001-1	16874.5	168321	30439.3008	134686	10206.5	107844	12543.9004	101762	6875.3599	97307.6016	8422.4102	99639.7031	20856.8008	179797	19697.0996	170526	19013.5	154119	16448.5	143284
Z00016667-1	605.898	13037.2998	1300.55	10983.2002	351.581	8002.25	312.244	8540.04	139.089	6827.48	154.589	6776.1099	746.43	13380.5	836.658	12034.2998	659.284	11929.4004	1105.95	11421.7002
Z00025164-1	206.677	156.525	225.235	125.33	89.2515	76.2598	110.848	85.9525	65.0489	88.1077	99.4835	86.3101	416.78	412.559	395.01	327.253	237.536	116.146	302.853	240.554
Z00023608-1	41.4136	19.0874	61.323	31.9438	17.0089	14.047	64.5383	24.7548	20.2345	28.0124	18.694	17.9662	59.1623	41.9692	46.7464	38.744	69.9436	25.4672	18.6807	38.0877
Z00011195-1	212.834	54.1246	168.836	52.0364	360.412	31.3616	359.431	40.4468	144.123	40.9561	128.452	33.9304	251.372	71.3034	248.517	56.5561	149.62	30.5662	146.609	48.269
Z00024964-1	15.8587	131.689	17.3289	123.816	16.4836	78.2343	18.0058	71.259	17.6176	77.5061	16.0651	58.0802	15.1467	150.088	13.0382	155.552	11.0781	130.843	18.8085	125.143
Z00020997-1	2290.1699	3202.9399	1342.46	3082.8201	679.11	2200.6499	587.18	2026.9399	812.001	1932.89	868.43	2280.3101	1650.61	3479.49	1577.71	3177.2	1435.9	3216.1299	1276.34	2938.3601
Z00023405-1	271.436	378.075	161.98	282.113	83.2443	165.12	131.649	198.241	80.7301	155.725	67.6452	154.655	234.286	409.897	283.15	446.177	168.469	309.405	169.336	276.299
Z00028586-1	94.7105	91.3129	66.5936	64.0599	37.6868	43.3311	38.7718	60.6229	19.9775	51.0587	39.7281	40.882	119.368	152.84	122.314	155.017	79.9226	72.6419	69.3713	81.5715
Z00032300-1	1298.45	3710.24	1303.11	3235.9299	645.402	2490.1101	586.133	2159.6499	690.022	2066.55	458.627	2303.3701	1293.35	3472.0601	1021.06	3187.3799	1197.5699	3584.0601	889.627	3372.52
Z00036538-1	226.212	19.7912	324.264	15.7974	230.972	15.5299	220.087	15.867	77.4194	12.2669	60.1604	17.2697	435.631	15.3217	179.504	18.8806	268.436	17.6483	119.021	17.5711
Z00007816-1	2802.6201	2766.79	10148.5996	3563.28	1398.23	1963.5601	1581.83	1933.41	3273.79	1786.65	6784.0601	2272.8301	5580.8799	2267.3201	4687.96	1957.65	8891.5195	3153.2	10408.2002	3374
Z00012354-1	3639.1799	1517.37	3536.3501	1329.9301	2917.8	937.943	2441.0801	941.443	2430.0701	789.041	3391.7	1002.53	2669.6299	1139.59	2483.23	1005.51	4225.5601	1538.16	3707.0701	1314.49
Z00049093-1	110.392	470.804	622.118	413.163	211.317	291.942	159.657	270.271	464.237	252.685	385.048	288.033	283.072	464.05	111.451	408.854	1183.2	520.556	1320.78	465.177
Z00029702-1	16.44	33.6422	18.7882	15.67	13.6796	12.7766	17.074	17.259	16.2901	13.2955	14.278	18.5486	18.0555	13.0315	13.7777	18.4431	14.767	37.1396	13.4823	19.9082
Z00025414-1	15359.2998	5371.52	10573.7002	4065.3101	10823.2002	3614.48	8697.7402	3186.8201	6369.4902	2934.6599	6030.0498	2820.3899	15300.7002	5651.1602	12477.9004	4689.6499	8769.5	4513.54	10693	4696.1299
Z00000521-1	15827.4004	10343.7002	22481.1992	11122.5996	51819.8008	8125.6201	39092.6016	7899.8701	41442.8984	7007.3101	17035.9004	7965.9902	16158.7002	6868.9199	10186.5996	6153.0801	23981.6992	10332.4004	12410.7002	9493.0703
Z00042877-1	244.836	365.209	211.299	296.956	306.502	260.504	195.362	218.716	199.098	181.188	355.495	235.514	208.329	387.996	243.233	389.454	250.348	343.648	273.332	346.847
Z00074309-1	27887.9004	10349	16656.8008	8788.0801	25003.6992	6395.4302	26194.3008	6388.1699	12844.4004	5327.6802	13018.2002	6055.6699	24946.0996	9997.4697	21709.6992	8615.04	18912.8008	9081.5801	19600.5996	8828.79
Z00024387-1	240.054	3446.5	177.906	2791.6899	261.934	2213.8401	188.24	2203.1599	116.546	2031.66	124.509	2119.3701	205.482	3145.29	209.065	3018.8601	105.512	3273.8	150.357	3098.78
Z00030553-1	6180.2598	5634.4199	5191.4199	5372.79	3746.4199	3639.28	3385.98	3535.5601	4101.9399	3101.3501	3151.01	3569.79	4397.3799	5010.0298	3713.0801	4646.4399	8753.5303	5845.8799	5506.1201	5043.2998
Z00000318-1	30513.1992	60584.8984	32930	57991.6016	15803.2998	42092.1016	16350.7002	41285.6992	14472.4004	37386.6016	16340.9004	43458.1992	23282.9004	48917.8984	20882.5996	43841.3984	28392.4004	60685.5	28621.4004	56092.1016
Z00024433-1	27.5905	44.4626	19.0464	37.4473	19.3614	34.9923	19.4665	20.6987	18.8621	29.86	15.3298	18.9961	11.6833	24.8978	19.7431	35.7261	19.1351	41.6652	19.5103	42.9239
Z00023868-1	170.145	7365.3999	242.534	6874.3901	183.575	4936.3301	129.143	4812.8901	142.106	4169.96	163.326	5201.77	132.842	5566.4399	177.819	5511.1899	206.288	7221.75	194.545	6549.9702
Z00009365-1	12401.5996	18741.0996	14643	17045.6992	11260.7002	12248.5996	11305.5	12365.7998	10630.2998	10377.2002	11000.2998	11007.9004	17972.6992	20239.5	12729.7998	17458.5996	11538.7998	17579	12106.0996	17112
Z00006438-1	8133.1001	34044.3008	11063.9004	30851.4004	6859.1602	25046.5	6435.1699	22806.0996	5914.1899	20293.5996	6520.9702	23274.0996	9432.46	31270.1992	8635.46	28818.3008	8318.0898	33343.6016	8047.7202	30070
Z00026233-1	73.5768	208.704	62.9027	163.27	79.0559	142.794	47.3904	132.966	46.7128	105.425	60.0966	135.642	68.0364	160.121	38.2128	151.065	57.8564	197.322	57.9299	199.294
Z00067466-1	59.9084	151.128	53.6724	123.456	27.1112	83.1917	41.689	77.9731	16.4343	80.0383	16.9967	86.1739	90.1785	124.969	100.941	139.556	75.0986	139.334	65.1488	138.688
Z00056226-1	8332.5098	14467.5996	8283.8896	13347.2002	5039.9102	10009.9004	4589.8999	9765.0195	4288	8243.7695	5385.54	9896.0801	7635.0801	13738.4004	6458.1602	12472.4004	8913.0703	13784.7002	7987.9302	13352.2002
Z00023679-1	4168.6201	1477.6	4958.0898	1391.7	3541.98	999.07	2928.5	870.242	7180.21	861.663	8942.0098	1033.9	4349.9702	1224.63	3778.5801	1194.75	7562.2998	1357.99	7468.0698	1316
Z00005661-1	16497.5	33361.6016	15593.0996	29711.8008	8617.1396	19225	7452.48	17492.8008	8457.2197	14071.4004	10294.7002	17347.5996	29606.3008	44322.3008	29545.5996	42736.3008	16536.0996	29392.8008	15261.4004	27452.5
Z00001222-1	87297.3984	101968	90873.2031	93833.8984	72866.6016	67765.5	63436.6016	64575.6992	65741.7969	57959.5	77548	68751.2031	102389	96689.8984	88014.7031	89923	89738.6016	95384.8984	80996	88087.3984
Z00005860-1	22328.5	16383.7002	24584.1992	15656	19548.5996	11190.2002	20948	10860.9004	18477.4004	9512.8701	18200.0996	10123.9004	28959.5996	19227	24024.4004	16040.5996	21817.4004	15577.9004	23666	15814.4004
Z00034750-1	9996.5898	8945.0303	10229.9004	8326.6396	9383.0996	6152.6699	7740.6899	5354.7202	5832.75	5048.8301	7993.8398	5946.79	9539.04	8017.3799	8108.9702	7261.2798	7237.5801	8112.73	7873.23	7561.27
Z00035787-1	2665.99	2937.5701	1781.36	2302.1001	1395.8199	1865.5601	1121.17	1274.26	1291.27	1271.25	1238.42	1215.71	4246.6201	4224.9102	4363.4302	4038.2	2407.9099	2557.95	2309.9099	2378.77
Z00023432-1	21.7396	1153.1899	49.9612	846.433	15.9754	706.846	15.5459	675.385	19.2546	642.203	16.2678	644.886	59.193	843.476	55.0623	853.068	29.2528	1046.75	19.7411	1019.3
Z00041452-1	18495.6992	13207.0996	17996	15332.5996	21732.9004	10735.7002	19803.5996	9271.5596	19571.1992	9710.46	19963.0996	10273.7998	17825.3008	12688.7998	17530.5	12012.9004	14245.7002	13828.0996	17342.3008	14184
Z00001626-1	8489.7197	631.977	8819.1699	666.296	3534.55	254.088	2874.1001	207.904	4356.8501	213.646	5615.98	317.75	8145.21	461.598	8642.6699	432.472	11230.5	749.829	8511.1699	553.526
Z00061998-1	33.6694	30.3866	54.5661	29.1876	27.3305	26.3052	18.2546	24.8986	18.3209	29.181	34.7834	23.7669	53.6985	38.1593	33.9477	26.3462	49.8587	22.0159	35.8703	38.6265
Z00020790-1	589.935	1085.5699	800.199	967.957	582.857	678.056	676.746	664.616	594.495	562.754	629.693	686.865	765.68	1039.3101	640.692	979.806	585.075	1026.45	613.439	951.258
Z00036707-1	121.36	824.52	300.547	646.862	154.068	547.305	160.865	564.237	61.6629	471.663	63.6196	479.713	340.475	734.854	258.877	678.612	336.402	775.576	144.72	744.576
Z00074717-1	3990.98	3532.6001	2395.9099	3177.8601	1432.47	2180.0901	1573.04	2145.8101	2453.3501	1936.45	1463.11	2313.97	1954.08	2682.73	1944.47	2573.4299	2210.53	3273.48	1708.5	2846.54
Z00070435-1	114.08	78.2762	41.5048	63.1777	19.6016	43.0309	35.1072	38.6882	22.5165	38.5666	33.1169	44.5695	90.8462	86.751	75.9996	79.5235	60.1348	75.2884	95.2121	68.1172
Z00009219-1	2094.6699	598.007	2304.0701	535.487	1478.9301	351.855	1369.5	341.225	374.118	249.174	1208.1	327.998	2101.8301	469.399	1788.59	367.708	1158.9	498.622	1564.22	484.8
Z00074793-1	97.8595	14.5314	95.6001	12.0208	215.778	14.9492	96.8595	13.4537	57.0031	19.7952	53.5924	19.4526	83.4936	11.3867	61.105	15.2507	110.993	13.153	77.1818	12.507
Z00065097-1	4217.3198	3089.1899	5507.04	2808.3301	586.048	1752.14	452.686	1575.12	487.905	1515.13	754.77	1710.34	4015.8999	3650.3601	4305.7798	3301.76	6187.3101	2397.3999	5621.2598	2671.49
Z00036574-1	161.498	191.528	198.891	171.888	114.788	108.293	116.03	106.724	120.064	93.868	207.849	120.719	174.908	171.963	163.81	146.877	245.004	176.924	199.728	156.822
Z00025674-1	3013.1499	3971.48	1457.9301	3565.5601	4156.73	2746.5	3056.1899	2611.6201	1048.53	2215.6499	1657.54	2673.5	1820.4	4380.73	2356.6101	4109.2998	1347.22	3860.77	1147.85	3567.1799
Z00040806-1	79.1352	99.8623	80.1015	110.256	34.3809	55.8475	53.7832	76.7811	25.0047	63.3038	45.5693	62.2314	182.229	192.272	156.152	181.148	82.3222	112.932	73.0012	100.815
Z00070191-1	300.144	386.445	20.533	306.526	61.8773	238.337	57.1082	217.903	58.1581	204.964	33.3274	219.165	71.1637	289.189	124.774	271.564	103.42	302.663	126.951	328.882
Z00020377-1	7671.5	763.575	9632.0195	940.677	4293.4502	293.518	3451.1201	271.263	5855.3799	290.212	7992.6602	558.277	7145.4199	469.709	7074.2402	387.261	13993.2002	1087.59	12394.2998	943.012
Z00033202-1	275.802	135.575	255.197	116.509	114.451	79.0763	77.7659	63.5113	23.4504	51.5873	65.3141	56.5929	456.192	197.845	469.188	195.65	191.329	119.293	248.619	110.511
Z00076861-1	18.3797	17.1074	12.5962	15.9004	19.0999	12.4395	19.829	18.9547	17.7665	15.8329	18.6053	14.0102	13.3891	13.7149	14.6287	12.0126	11.86	17.1459	13.8687	17.9499
Z00024724-1	15.5067	15.7614	17.0594	18.6702	18.224	18.7701	19.5192	17.1952	14.8416	13.1718	15.7963	17.6785	38.9438	35.7186	19.8644	22.2984	19.8557	18.1055	14.3638	12.4542
Z00061858-1	2502.6201	71.3458	1951.72	56.8	3947.3201	60.4671	3282.72	52.1987	4973.0298	50.1265	18.8871	12.6964	3150.28	57.2593	553.377	30.5143	7232.1602	131.165	33.7875	17.1594
Z00025479-1	6759.54	9897.5703	5412.1602	9408.7803	6505.6299	6743.8799	6046.6201	6100.6802	5789.52	5707.1299	6639.8701	6691.3599	5471.3301	8493.6904	4285.6899	7842.54	5546.3999	9465.9004	5481.6699	8966.5303
Z00031129-1	93.9584	88.2193	83.9722	64.2549	68.9353	39.109	57.188	43.3943	45.318	39.6316	47.9147	34.2642	117.065	128.608	111.758	129.035	105.758	83.2794	85.1748	78.0682
Z00061327-1	15.592	16.1286	14.1064	18.6158	13.6863	19.5497	16.862	13.7575	18.9063	17.0895	16.6481	19.5672	19.8108	18.8306	27.9381	18.9593	19.6323	20.3084	16.9897	14.6521
Z00023921-1	2235.6799	4503.9199	2393.5801	4129.7998	2349.3301	2947.1599	2142.24	2764.3	1390.62	2450.9299	1299.65	2904.5701	2128.9299	4079.97	1641.38	3704.8799	1913.6801	4242.27	1517.5699	3963.5
Z00024222-1	14.9897	13.2901	32.0855	16.7397	15.0395	19.5651	15.8227	16.2934	17.5676	18.96	19.6879	17.1791	19.0536	11.6076	13.468	15.6498	22.5204	18.0824	21.5357	16.3458
Z00056257-1	2865.8999	1084.3	2048.8301	872.609	1560.2	730.489	1505.0699	764.606	979.469	587.074	1377.98	647.39	3301.29	1060.51	3501.3701	983.638	3321.3799	1012.9	3747.8101	971.61
Z00063137-1	336.584	149.926	129.006	138.208	158.193	115.559	127.504	79.4675	155.915	89.6402	128.702	79.3039	318.369	199.093	402.249	182.008	202.771	154.294	294.859	244.563
Z00024630-1	3940.52	639.467	4266.0498	684.911	2759.53	423.962	2826.8201	436.474	1609.25	278.22	2944.49	370.387	5316.5098	715.226	4922.54	577.474	2825.74	546.599	3988.0701	607.598
Z00075236-1	67901.3984	25752.4004	62608.6992	24669	40408.6992	17863.0996	40901.8008	17369.0996	21072.6992	16098.5996	27586.4004	19087.8008	63289	28803.8008	59983.8008	27542.6992	48369.5	25817.4004	48734.8984	24421.1992
Z00003342-1	56862.8984	13160.0996	29316.5	11700.0996	52891	11024.0996	66199.1016	13082.5	15877.5	4714.0098	31213.5996	8405.4697	32459.3008	9324.2402	27677	6803.1401	24409.8008	8778.5498	29243.3008	9225.04
Z00074894-1	892.092	5520.8901	809.674	4291.7202	1146.4301	3455.71	1085.84	3056.78	176.513	2568.47	512.101	3165.52	873.849	4651.7798	852.634	4273.1899	435.192	4680.29	444.062	4353.0298
Z00025573-1	88.0735	15.3086	192.754	16.8447	241.45	14.3826	235.582	17.4586	80.3385	15.9294	213.743	13.3982	109.425	13.0367	73.468	19.812	122.596	18.0634	183.869	18.6819
Z00005059-1	24806.6992	11465.7998	20474.4004	11791.5	20358.0996	8364.9297	19465.4004	7555.8701	25946.4004	7175.73	24029.5	8494.8604	16819.1992	8778.79	17712.9004	7995.9102	15671.2002	10875.5	16484.5996	10641.5
Z00019007-1	38953.6992	12607.0996	36300.8008	11353.2002	29624.8008	7601.04	32694.6992	7754.1201	12209.9004	6134.4199	22461.9004	6954.3501	43357.1992	12727.7998	45266.6992	11741.7998	26399.0996	11661	29272.5	10874.2002
Z00019839-1	1499.1	9578.4502	1510.58	8612.75	1120.74	6640.3101	893.416	6236.6299	1712.62	5729.9199	1119.4	6435.73	783.716	7768.8599	681.56	7072.46	955.214	9124.6699	916.181	8917.2197
Z00008603-1	15132.0996	24033.1992	13485.7998	21284.8008	11904.2002	16479.6992	11555.2002	15007	7525.6099	13947.7998	10458.2002	15012.2998	15615.5	24152	13704.7002	21413	11971.4004	22089	12373.9004	21250.0996
Z00025728-1	34.7508	146.197	26.6947	134.492	19.6777	85.8593	72.7198	168.615	19.9322	94.896	28.731	105.925	31.9778	151.824	36.4366	130.546	12.0348	118.186	18.991	128.777
Z00011067-1	33379.6016	38095.5	42078.6992	36902.1016	17673	24982.4004	19331.8008	24477	20208	21687.3008	25423.1992	26478.5	29855.5	30853.3008	16817.5996	26024.3008	35028.8008	36349.8008	34387.1016	34346.8984
Z00064978-1	13.6726	17.4486	16.2897	15.9362	16.8713	19.0484	19.6106	19.7966	17.8657	14.9466	17.0531	18.2542	17.7261	17.5427	19.8937	19.6661	18.287	18.5235	12.7264	12.9204
Z00039211-1	19.871	19.698	18.3854	12.9088	19.7633	18.6927	17.9098	15.9161	43.5282	13.6182	19.5291	19.5352	115.93	86.6537	16.1848	19.6479	16.8914	15.3888	18.6606	14.1336
Z00054349-1	36992.3008	8585.2305	21750.3008	9768.4199	24344.3008	6534.21	23910.9004	6027.3301	32938.8008	5680.9902	31564.8008	6382.9102	26359.6992	8390.5303	21463.1992	7291.4199	23283.0996	8415.4297	26003.4004	8234.2002
Z00001079-1	42485.3008	12255.2002	14192.0996	9543.0195	25743.1992	7890.77	22051.8008	7318.4902	25522.5	6272.8101	38699.8008	8617.2998	21641.8008	9575.5	30269.0996	9141.0195	14594.9004	9658.5098	17875.4004	9381.4697
Z00010243-1	62867.6016	10010.7002	49571.8984	8856.8398	35285.8984	4886.6001	32787.8984	4832.52	42220.8984	4420.25	55046.5	6418.4902	36817.1016	6237.4302	29993	4918.8701	66367.7969	9487.7197	50918.8008	7641.27
Z00036052-1	46757.6992	14075.7002	35799.6016	11617.5	29113.1992	8451.7695	22872	7128.2002	36052.5	6635.8599	36887.1992	7694.5801	47329	14721.9004	35790.3984	12534.5	42876	11781.7998	36260.8984	10153.2998
Z00019526-1	1016.95	1514.49	1173.33	1411.01	752.051	1012.86	743.389	901.881	664.103	762.357	770.56	898.003	1354.38	1574.9301	1130.41	1428.0601	1081.77	1358.1801	968.208	1243.45
Z00056297-1	13.3405	15.5145	14.4697	13.1896	15.353	12.7364	17.8259	13.5708	17.3317	17.6661	16.5813	15.8866	18.5415	15.8208	19.8977	13.0082	12.8359	11.2406	16.7074	18.8957
Z00004899-1	23074	74124.7969	30255.0996	67257.2969	16099.2002	50221.8008	16006	48125.3984	15048.0996	45084.8008	20819	50302.1992	26512.8008	58801.8984	23278.5	49834.8984	22951.6992	72194	25542.4004	67467
Z00036390-1	414.847	212.746	587.058	190.054	431.458	119.948	368.182	110.694	295.999	89.0132	327.788	106.793	688.05	279.548	612.276	300.792	435.304	151.474	347.787	165.227
Z00075057-1	1405.3101	4295.6699	1521.2	3850.74	1370.36	3024.4199	1307.0601	3093.6001	684.479	2493.7	989.676	2597.6399	2275.04	6242.3198	1730.2	5809.8198	1149.1801	4310.6401	1134.66	3982.1599
Z00016687-1	12955.2002	1607.02	4242.0601	1264.85	7431	1335.99	3819.53	877.002	6414.7998	915.172	8180.9302	1531.39	4122.6602	1088.17	4169.3501	839.02	6417.3901	1230.5601	5197.3101	1007.31
Z00064719-1	111764	17761.8008	95201.8984	16811.5	67500.7031	10396.9004	52440	9966.0098	70697.8984	9121.0098	85451.2969	11914.5	65414.6992	9486.0098	62513.1992	8090.5698	125998	16677.5	103450	15312.2002
Z00000759-1	68184.2969	22887.6992	57272	20876.0996	27540.9004	14709	22244	13570.9004	36613.3984	12637.2998	33335	14432	50279.3008	18685.0996	44614.5	16309	67323.5	21902.1992	61699.6992	20440
Z00022813-1	415.852	668.127	977.609	640.698	907.133	428.823	1083.79	450.026	341.832	358.11	557.945	425.061	653.56	581.77	766.161	545.768	622.405	596.541	1512.99	660.652
Z00025336-1	61845.1016	19609.4004	61324.3984	18004.5996	17196.5	11956.5996	14539.9004	10545	33757	10327.7002	50105.6992	12819.0996	57422.1992	16526.6992	55840.1992	15124.5996	81963	18460.0996	68389	17063.4004
Z00036685-1	15943.2998	8886.8799	9075.1602	8036.1099	12181.7002	6523.3599	9806.4199	6293.4199	8964.79	5872.29	9005.1104	6243.73	12541.2998	7833.1602	12755.7002	6974.9702	16243.4004	8761.29	15934.7998	8486.5703
Z00034968-1	10080.5996	13746.7998	7182.1699	12102.4004	4157.6602	8627.0596	3720.4299	7846.7798	4665.25	7403.8301	5037.6299	8796.3496	6729.4702	12583.5	6757.1699	10836.2002	6593.5898	12264.0996	6852.9502	11160.4004
Z00051303-1	509	3104.73	558.371	2643.02	913.75	2140.8401	747.716	2076.95	708.322	1798.78	626.507	1966.65	467.715	2719.0901	389.455	2658.4399	504.616	2997.1599	371.745	2755.8301
Z00036757-1	875.994	3224	918.525	2724.8501	536.634	2244.1299	533.4	1958.14	550.128	1767.53	627.985	2157.5801	1027.09	2674.1201	915.722	2519.5801	929.921	2843.3899	830.286	2866.1399
Z00015754-1	15071.4004	15556.7998	20946.9004	15417.7002	11015.7998	10356.0996	10472.7002	9659.8398	9046.9502	8662.5	11136.2998	10673.7002	16989.4004	13797.4004	15764.7998	12886.7002	16646.8008	15198.4004	15119.2998	14007.5
Z00075359-1	57558.6016	64878.6992	23533.1992	60153	80330.7969	40595	90894.2969	37300.6992	25966.1992	41104.1992	28486.6992	44095.3984	35209.1992	56730	35992.6992	52548.1016	41268.1016	62110.1992	14209.5	63047.8008
Z00012598-1	5765.1299	7333.9102	6429.0098	7283.4302	4648.8599	5172.6001	3945.6201	4733.3901	3383.8799	4247.7402	4652.7002	5399.79	5745.75	6173.8701	5458.04	5870.9102	5552.8398	7225.77	5129.0898	6536.3101
Z00039815-1	95377.7969	38063.8984	93148.8984	35515.8008	37149.3008	23920.6992	37942.8008	23003	40365.8984	20498.5996	50854.8984	25166.3008	86572	31816.5	86990.8984	29643.8008	91253.3984	35731.1992	81147.1016	32344
Z00019000-1	4813.02	9265.8096	4649.4102	8441.8604	2900.3301	6257.5601	2641.04	5777.46	2315.73	5160.4302	2811.8799	5705.2402	6879.46	10300	6009.9302	9197.1602	4278.2002	9103.6299	4701.2798	8601.3203
Z00074600-1	3175.97	17586.3008	4793.1099	16268.5996	2977.8401	11132.9004	3289.8999	10791.7998	2351.6599	9431.1904	3075.24	11789.5	4138.9702	16349	3921.55	15605.4004	3319.97	16712.0996	3502.6799	14984.2002
Z00061079-1	921.364	3723.8799	841.819	3199.51	830.233	2588.6799	907.129	2483.78	705.538	2256.46	822.21	2351.98	1267.95	4009.6699	1009.91	3742.1599	652.19	3668.01	753.01	3408.71
Z00070169-1	593.498	803.398	669.728	679.224	449.614	511.107	354.371	459.893	397.864	435.903	504.878	466.882	519.653	706.928	401.997	602.357	624.386	764.463	570.452	708.884
Z00030051-1	51.287	15.377	76.8504	18.7917	19.7404	15.532	17.6981	16.3355	14.097	14.7399	15.8089	13.9937	51.8982	17.7983	47.7745	16.0928	56.5396	17.3969	87.2481	19.3166
Z00056950-1	2917.96	795.749	1881.39	596.565	1855.5699	563.428	1527.99	507.296	1841.9301	475.982	1921.42	481.162	2011.5	740.285	2129.28	662.716	3175.95	754.012	2767.9099	730.2
Z00035033-1	2837.3101	4500.6899	3146.04	4112.0601	2110.3999	3091.05	2048.1699	3076.23	1143.22	2688	2085.8999	3213.1101	2357.1399	3401.8799	1881.6	3145.74	2729.3	4233.8198	2520.1499	3993.4199
Z00071728-1	16.959	12.9577	18.9357	15.3648	19.2268	16.5369	18.9888	18.8465	18.8092	13.5189	16.3718	17.5252	30.8451	41.1704	13.8117	11.0199	18.5576	11.8623	14.5641	14.2187
Z00021447-1	236.964	657.556	300.778	577.494	80.5128	314.637	74.2694	320.037	143.299	296.831	207.676	320.105	198.412	720.499	199.513	665.378	410.001	565.683	363.12	548.657
Z00076715-1	24.9166	507.893	49.6803	406.035	16.8212	283.972	15.7843	264.253	18.5504	248.427	23.5264	306.29	53.8034	406.319	36.5642	375.384	38.4668	458.258	40.9923	456.891
Z00036088-1	8642.1104	7741.9199	8532.79	7549.4702	3645.72	4938.79	3438.04	4468.5098	3246.8899	3969.55	4161.1602	4929.71	9566.9902	8227.0498	10727.4004	7967.9502	8106.7798	7403.2202	7698.8901	6837.71
Z00035606-1	57.5807	17.5856	37.0472	14.4092	22.219	18.2897	19.5922	15.636	18.2753	13.106	19.204	14.3751	66.2775	20.9183	71.4498	17.6082	33.9538	19.4939	45.609	15.9392
Z00057198-1	15.7896	262.495	19.1157	189.12	15.372	141.786	16.3619	145.138	16.862	121.814	16.832	119.988	30.3662	310.317	29.8043	314.638	19.389	228.797	14.5544	205.401
Z00048402-1	19.7812	71.0768	18.7497	64.3943	40.7685	71.6368	25.5025	51.2682	46.795	68.6089	35.5573	58.0472	17.925	87.9912	30.657	82.5881	27.5612	88.6712	19.8136	82.5074
Z00016728-1	2637.9199	2306.95	2511.6399	2323.49	2337	1448.54	2289.25	1454.39	1920.9399	1227.87	2440.8701	1512.09	2608.8899	1968.39	2093.8101	1682.79	2126.49	2102.6101	2239.22	2051.8999
Z00049447-1	29.3713	55.9337	31.4764	44.8152	16.0087	19.6132	16.6879	20.0082	16.8852	22.3448	16.7741	19.1667	18.5595	92.7241	22.4029	67.3565	22.5688	49.5864	19.7265	38.5262
Z00074452-1	64136.6016	2663.1399	58201.8984	2648.04	39727.5	1611.17	52142.8008	1739.66	31521.5	1229.75	15154.2998	1165.39	69691.2969	2632.95	54538.8008	2059.2	41053.3984	2211.3601	34871.6016	1975.11
Z00075031-1	5895.1699	1455.02	5037.2202	1339.95	5537.5801	1095.51	4145.1401	840.046	4552.04	835.93	855.315	465.017	7066.46	1977.45	4171.4902	1477.6	9888.0303	2184.6201	1891.67	794.463
Z00050949-1	98.5292	35.9793	36.7051	19.0104	76.0224	19.035	69.8438	13.417	46.0933	17.6947	52.0336	18.099	38.5377	34.3345	52.6814	44.1699	51.6026	20.6477	29.5112	19.9932
Z00015795-1	8553.5996	6630	8373.1104	5911.79	11731.5	4312.7002	11876	3706.8401	4160.3198	3419.6699	4292.5098	4027.3401	8771.2803	6206.6499	7783.98	5963.1802	5877.2798	6103.8198	6302.96	5448.9102
Z00058424-1	19.0518	18.3237	15.4907	17.8496	19.8162	15.3254	18.0497	16.392	14.2023	19.3723	13.3781	18.9237	17.8057	16.2551	19.2186	10.0582	19.0666	18.0278	14.8269	15.3575
Z00074969-1	82091.3984	14933	58513.8008	13672.7998	35608.8984	9202.0596	35901.1992	8586.1396	20191.9004	7820.1001	32404.3008	9335.9004	70488.6016	15680.5	65907.7031	14102.4004	52000.1992	13581.2998	56705.1016	13060.0996
Z00072772-1	84.8911	35.885	36.3034	36.474	15.3576	21.9571	17.549	14.09	19.2808	19.9812	18.5132	18.1496	79.8221	91.3798	48.8685	83.4414	34.4844	18.9993	48.1666	19.9853
Z00031280-1	1872.9	4010.27	1553.86	3933.1699	1375.77	2873.8799	1190.79	2738.01	1259.41	2506.23	1358.8101	3097.3899	1447.45	3741.03	1405.74	3468.1699	1524.71	4006.3601	1563.97	3833.6799
Z00064132-1	441.118	222.724	428.222	234.181	170.101	126.463	155.385	110.317	224.353	108.674	277.292	130.125	1269.33	901.601	1244.36	830.487	682.882	252.026	511.355	256.911
Z00060499-1	34373.1992	58754.6016	30223.0996	50054.6016	15342.7002	37450.6992	13140.2998	36730.3008	16262.5996	32783.6016	19945.4004	36565.3984	26238.3008	51387.3008	24215.8008	47128.6992	41493.8984	52026.1992	35951.8008	50247.8008
Z00044041-1	17.0897	18.2553	19.5162	19.7215	15.3197	14.8845	14.7714	19.68	14.1194	15.2183	18.4752	17.3831	19.2917	13.7238	13.7446	19.0415	12.8192	19.5339	17.2781	19.1118
Z00062486-1	518.39	249.339	227.906	203.337	218.892	133.05	252.114	136.532	121.912	120.57	206.388	153.803	309.021	226.914	414.444	216.908	229.529	234.868	264.254	202.094
Z00006591-1	1201.78	2812.1299	731.476	2038.4	510.276	1668.72	528.07	1374.3	487.246	1181.59	366.193	1154.78	1755.59	3390.1299	896.144	2946.52	1118.42	2428.48	640.679	2228.75
Z00051295-1	31360	6904.7002	14609	6097.0298	21530.5996	4949.9102	20236.5	4403.5	10834.2998	3985.1101	15250.5	4361.0601	17775.8008	6209.6602	20932.1992	6029.8501	20448.4004	6438.8198	18787.4004	6107.0698
Z00000478-1	49687.6016	27601.1992	48811.8984	26145	30415.5996	16982.6992	25840.3008	16357.5996	20413.4004	14102	24675.5	16494.9004	32245.8008	20756.9004	27536.6992	18289.5996	44698.6992	24629.5996	39467.1992	23238.3008
Z00076828-1	6816.3198	295.488	3206.6101	185.8	1913.3101	151.67	1658.51	151.527	913.211	108.45	1263.0601	125.404	6628	183.67	7661.27	157.896	6135.1001	248.224	6138.5601	263.66
Z00022661-1	1378.55	4899.3901	1618.98	4666.29	1141.51	3237.4099	1264.73	3175.6499	701.238	2743.4199	1044.48	3445.98	1272.12	3688.1399	1409.0601	3526.52	830.985	4615	1135.87	4287.1201
Z00063059-1	9974.4502	1740.02	13947.2002	2003.99	10531.7002	1184.85	13325.5	1290.17	4300.71	757.508	9525.3604	1128.4301	13014.2002	1620.97	11472.7002	1357.0601	7761.4702	1480.1801	11015.5	1584.55
Z00070014-1	54711.1016	7416.0801	31112.8008	5224.0498	34041.5	3734.1201	28206.4004	3303.7	33972.1992	2873.26	37252.1016	4109.2202	45377.8008	4646.6802	53891.5	4433.8301	61673.6016	7647.4102	51696.1016	6396.6401
Z00023440-1	13472.9004	14122.0996	10322.9004	12871.5	20151.8008	9758.96	21939.0996	9297.0801	12667.5996	8507.6602	13929.2002	9441.5703	10692.5996	11167	9988.8398	10395.2998	10540.2002	14073.9004	11420.4004	13161.2002
Z00032652-1	195.265	344.463	47.7337	268.105	45.7306	194.341	24.2692	193.263	57.7327	180.372	30.0031	197.274	89.7715	261.368	104.061	247.108	139.413	295.544	154.885	307.804
Z00043596-1	187.48	296.959	199.471	235.866	104.094	169.606	68.6239	141.332	164.223	117.604	150.32	157.838	154.123	273.933	114.817	263.324	294.347	256.325	200.218	219.417
Z00034505-1	57222.6016	25782.5	45193.5	22121.8008	30816.8008	17264.4004	29981.1992	16006.9004	25611.1992	14118.5	28818.5	15497.7002	78680.1016	31449.5996	79233.2969	28855.5	52242.5	24007	55290	23294.3008
Z00012147-1	4680.8398	13747.9004	5703.8198	11060.4004	2291.5901	6855.6699	2189.98	6686.5098	2278.3899	6257.5098	2016.61	5418.2998	8171.6001	21652.5996	8189.7998	20218.6992	4918.52	12610.2998	3880.3701	9017.71
Z00056606-1	1225.73	2069.23	1236.71	1800.34	518.581	1350.47	480.807	1301.8	525.346	1158.36	643.824	1263.0601	1497.25	2344.8701	1335.54	2084.6399	1293.36	1981.25	1192.6	1955.3101
Z00022385-1	179.176	1356.97	727.756	1156.87	704.322	897.381	1535.4301	870.141	327.593	758.635	618.016	873.118	1101.97	1145.34	1544.52	1049.04	355.958	1239.25	405.714	1209.9301
Z00006853-1	57158.3984	18129	56071.6016	16417.5	32967.8008	12618.9004	36831.3984	11341.5	31508.3008	10472.7998	29497.5996	11895.2998	54542.8984	16272	40542.3984	14744.5	42169.8008	17336.0996	37571.3008	16673.5
Z00022455-1	5984.3101	2299.1101	6294.4702	2187	4411.0601	1600.6	3407.4099	1378.85	3998.6299	1307.49	5102.1299	1595.3	6050.3301	2660.4399	5362.75	2382.4199	7403.5298	2268.8701	6822.5298	2182.8
Z00023848-1	7460.7998	8006.8701	5759.0098	7200.6099	11515.2002	5303.8799	7884.46	5068.0801	6078.4502	4638.0498	3490.25	5154.2202	5084.1899	6927.3799	3399.29	6088.04	7942.4502	7988.8599	5300.8301	7168.6699
Z00074218-1	771.195	3129.24	468.779	2713.73	917.763	2078.3799	944.402	2111.95	647.409	1792.37	692.58	1995.14	613.495	2622.02	559.139	2405.3401	510.699	2898.9299	565.407	2820.3799
Z00076093-1	46.1797	15.9262	30.0341	15.483	14.7512	15.9738	17.6688	19.2318	14.2445	13.1568	19.1908	13.4419	42.1302	24.608	44.5754	15.0959	22.5718	19.229	28.8577	12.3465
Z00006634-1	79959.2031	19811.5	56977.1992	19665.1992	75341.6016	12716.7002	72474.1016	11782.2002	53566.6016	11212.2998	51906	13171.2998	62955.8984	17904.0996	59737.1016	16496.5	56423.3008	19597.0996	40400.3008	18842.1992
Z00011711-1	22615.0996	21776.4004	26519.8008	19664.8008	27518.8008	14261	29024.0996	12871.0996	11719.9004	12825.9004	22154.0996	14644.0996	27374.5996	19853.6992	25449	18128.5996	16835.5996	20496.9004	18992.5996	18797.4004
Z00010784-1	5697.8198	5259.98	4505.8501	4157.4302	2591.25	2895.8601	2692.1299	2936.9099	1853.0601	2210.1399	1888.75	2226.46	8108.7598	6756.2598	7520.8301	6109.6602	4134.4702	4283.7202	4594.6699	4456.5298
Z00012940-1	4543.79	2364.8501	4606.4199	1944	2547.1799	1401.22	2328.3301	1158.09	2022.87	1090.11	2588.49	1168.89	6420.5298	2374.6899	6130.9399	2261.9099	3476.6399	2037.01	3850.4399	1910.84
Z00053028-1	26.3863	18.4892	16.7112	13.9593	18.6375	19.6334	17.6537	17.6845	19.1362	17.6528	18.7746	13.6989	56.3691	21.0567	40.0112	19.1619	24.5019	17.2653	14.303	12.8308
Z00006218-1	2943.0901	1709.0601	2639.3101	1631.6899	1998.62	1193.6801	1832.42	1087.7	1631.02	1013.9	2226.98	1213.71	1932.98	1240.99	1636.72	1124.97	2756.49	1519.61	2563.4099	1581.27
Z00075851-1	18565.8008	13704.5	17714.0996	11988.5	12339	8569.1602	11889.7002	7966.48	10152.2002	6892.9199	11954.5	8384.5303	19651.3008	15984	17938.5996	14867.7002	15865.5	12441.7998	14515.5	11172.9004
Z00034128-1	31604.5	5633.0698	17685.6992	4755.0098	13549	2956.21	11791.2002	2826.8601	13497.0996	2465.54	16460.9004	3194.28	28650.4004	5378.5601	29323.8008	4792.8599	24770.1992	5189.27	20531.5996	4396.5
Z00012973-1	2670.6899	2197.3401	3124.54	2045.76	2095.75	1529.41	1968.4	1443.8199	1752.12	1339.59	2294.28	1570.63	2875.8601	1890.51	2234.6799	1562.65	2312.0901	1977.21	2263.29	2013.85
Z00003221-1	24088.9004	15539.7002	30707	14552.7002	15450	10510.2998	14666.0996	9968.8301	15819.0996	9644.0898	21084.1992	11633.4004	26402.9004	12212.7002	24406.3008	10693	25135.8008	15082.7002	27155.9004	14540.9004
Z00075077-1	133897	45704	170030	41154.8984	82037.5	29073.6992	87579.6016	27827.0996	82227.7031	25154.4004	102622	29164.9004	142425	43178.5	117756	39823	129893	43009.3008	134442	38804.8008
Z00035410-1	11430.2002	5486.1699	10150.9004	5085.9302	5344.5898	3247.6699	4907.46	2947.3301	3135.21	2600.4399	5054.6201	3122.8401	7591.8901	3871.6699	6940.0898	3246.48	8764.71	4476.5	8940.8301	4742.3701
Z00004964-1	7514.8301	4798.1099	8743.25	5260.6099	4929.1201	3175.02	4837.0098	3082.3401	4142.98	2569.4299	5661.46	3413.3201	6752.1699	4232.1699	4694.27	3339.1399	6213.4902	4555.3398	6911.71	4286.1602
Z00075417-1	13249	19070.9004	13433.2998	16932.5	11307.9004	12472.4004	12489.2002	12034.5	10512.4004	10542.7998	11470.7998	12251.2002	16987	18209.8008	14693.9004	16771.9004	11219.9004	18987.4004	10995.5	17093.9004
Z00075213-1	10186	4443.9702	10711.5996	4268.3901	5394.9502	2617.54	5306.2998	2668.5901	5361.2798	2138.3701	5938.5698	2569.6001	9896.3701	4384.8701	8555.7998	3769.9099	10996.5	4136.04	9263.04	3838.46
Z00056498-1	7903.8999	4186.3599	7417.3501	3810.26	6724.02	2917.95	6935.4199	2799.29	7145.6099	2610.4099	7892.1001	3051.8899	6657.9302	3146.97	4509.5098	2671.3	5250.75	3967.6699	6076.0801	3809.71
Z00058191-1	26106	38994.3008	20530	35897.8984	10281.0996	27837.9004	8889.7598	25708.9004	11243.4004	24758.6992	12291.2998	28414.3008	23586.5996	38614.1992	23103.8008	35864.6992	21995.6992	37278.1016	21009.8008	34675.6016
Z00019957-1	12710.7002	4257.5	13027.2998	4066.8	9689.5	2787.24	8759.54	2706.1001	8186.1299	2211.8101	12237.0996	2894.75	13931	4126.29	15135.2998	3955.1201	12015.4004	4042.22	12341	3750.99
Z00022530-1	2714.1399	259.315	2230.95	224.588	697.524	69.1124	689.43	60.2281	203.202	26.3409	516.661	57.6399	2948.78	290.873	2457.3899	275.878	909.545	135.574	1288.1801	137.633
Z00055468-1	2378.0901	1198.9399	2347.1001	1003.4	1913.17	771.715	1455.72	722.017	1200.4301	596.316	1988.48	764.058	1811.61	1146.39	1713.47	1104.1801	2860.6699	1113.58	2474.3999	1042.66
Z00025029-1	11816.9004	13421.0996	10291.5996	12140.5996	8978.7598	8480.3096	8184.5698	7717.1602	7829.6401	6876.9399	7898.8198	8117.6001	14368.5996	15224.7998	12315.7998	14343.2002	9116.7998	12309.2998	8131.75	11424.7002
Z00025100-1	9203.0703	39602.8008	11151.5996	36081	3308.5901	24466.0996	3732.1899	24166.4004	3068.47	21983.9004	3065.5701	25647.1992	9801.1699	37896.8008	7113.1499	34290.5	8335.5195	36582.6992	6608.0801	35516.1992
Z00016171-1	1254.83	5488.5698	826.638	4579.7002	945.87	3731.48	891.878	3460.3	988.131	3159.3799	1058.85	3344.6799	1321.53	5415.5601	1219.8199	5194.1001	878.404	5107.3701	1086.66	5107.29
Z00013037-1	23912.6992	36142	16382.5	32502	7982.4199	22251.0996	7024.0801	21065.3008	7288	19031	6867.4902	21997.5	38604.5	39069.1992	35450.6016	36938.1992	19515.9004	33490.5	19149.4004	31041.8008
Z00035563-1	18339.5	46369.1992	13706.0996	37327.6016	13228.2998	29534.4004	11432.9004	27445.5	10759.5996	25922.4004	11752.0996	26706.1992	26525.5	57953.1016	23020.3008	51071	16426.3008	41303.5	16910.6992	40216.3984
Z00057264-1	234.331	113.403	59.5813	149.1	25.7778	84.029	26.4834	65.9178	26.2082	71.7701	20.41	88.7166	86.8816	156.877	103.468	165.461	105.69	137.859	113.958	125.428
Z00035427-1	118955	176872	104656	137407	49631.3984	111232	43324.3008	105588	63209.3008	95650.7031	64203.3008	97688.8984	132284	199509	135721	185281	137755	148966	123781	147627
Z00057044-1	8825.7002	13262.2998	8891.2695	12025.5	4457.71	8893.4199	3917.1899	7837.1099	3618.47	7671.75	4771.7202	8619.1201	9733.0703	14310.4004	7753.3799	12527	8675.4404	13091.2998	7859.25	12085.5996
Z00024450-1	2913.74	2861.78	3625.3899	2042.3199	1452.1801	1898.84	1371.96	1670.59	2180.3301	1613.45	1552.38	1124.7	2674.27	2472.3101	2296.03	2088.3701	3817.7	2608.74	4294.8301	2594.9399
Z00061943-1	320.638	85.9936	197.943	55.3945	196.408	44.2466	194.753	42.8255	119.816	39.5757	140.972	53.2249	342.108	101.73	312.889	99.1744	264.498	77.9527	207.736	70.9524
Z00009480-1	2656.3201	2315.6001	2584.1201	1991.8199	4032.04	1472.0601	4289.8301	1433.01	1939.22	1223.1899	1530.0699	1411.71	2547.95	1915.5601	2226.1101	1652.89	2725.6399	2173.1499	1969.67	2087.23
Z00016542-1	14509.0996	6659.1099	17773	6463.3799	8627.7197	4045.74	11130.2002	4005.3301	7391.1201	3445.0601	8832.71	4438.6401	11834	4846.29	10176.5	4395.3799	10985.5996	6200.8901	12229.2002	5585.6802
Z00034653-1	1772.12	4914.4502	2020.74	4384.7202	1733.76	3156.53	1278.11	2962.1699	1705.49	2696.48	2196.55	3227.3899	1840.83	5549.8799	1777.36	5278.79	3683.3201	4830.1699	2535.9399	4314.7202
Z00019795-1	5240.6001	31297.1992	10169.2998	29405.5	3297.98	21184.0996	3251.1101	19181	4696.8799	17236.3008	7450.1499	20717.8008	5894.3701	27906.6992	5653.6499	26701.8008	12189.5	30327.5996	12501.2998	27718.0996
Z00022343-1	40962.1992	55449	41046.1016	52230.3008	24987.4004	39158.6992	20722.4004	36927.3984	41226.1016	33620.8984	42967.3008	37775.1992	29239.6992	44387	27652.5996	37716.1992	52494.3984	49594.6992	52198.8008	51400.3984
Z00063618-1	5996.6201	13269.0996	4897.7402	11744.2002	3756.4199	9293.0703	3437.6699	8491.9404	4320.25	8065.27	5747.0698	9054.8496	6055.8398	11801.7002	5245.46	10354.5	5914.2998	12689.7998	6645	12434.7002
Z00062059-1	872.315	392.012	378.423	322.954	136.159	231.983	230.722	204.11	190.802	174.584	146.587	207.115	1376.13	691.501	1215.0699	674.893	299.129	326.415	545.229	356.473
Z00026088-1	18.9685	14.2903	15.1319	14.3384	16.8461	15.5527	19.6772	19.1952	17.6192	14.8231	13.8632	14.3681	26.9348	19.1533	32.4418	16.4106	15.3275	15.0364	14.057	18.7081
Z00040719-1	27.3639	27.7278	41.4434	17.3164	15.7802	14.4481	28.141	25.5286	15.8766	18.829	18.8835	12.9753	49.4979	39.7787	48.4505	33.1274	34.616	30.9799	51.3139	32.7118
Z00001176-1	42.5857	18.3342	25.3837	13.0515	15.4284	19.1119	17.7288	16.0117	18.7371	14.7241	27.9504	12.2672	14.4059	16.131	15.7303	22.8245	23.0528	12.6407	28.8587	19.121
Z00075189-1	16393.9004	2205.1001	28773	3496.23	11925.7998	1351.1899	32749.0996	2603.1001	1000.56	643.878	3300.73	896.597	36983.8984	3355.54	19078.1992	1905.36	1181.02	1090.41	7184.54	1436.1899
Z00032102-1	325.635	314.486	666.711	278.906	263.281	167.85	276.682	188.166	604.127	177.624	701.723	288.687	615.85	447.372	387.593	377.341	637.141	277.546	573.143	274.59
Z00023703-1	519.741	2503.4299	800.611	2311.6799	584.967	1631.42	498.432	1594.71	209.302	1330.17	318.971	1622.21	1217.91	3195.4399	979.606	2962.6599	653.895	2642.98	690.214	2413.3301
Z00001225-1	13034.2002	12304.5996	11396.5996	11404.2998	8862.3496	8880.2002	8732.04	8817.4805	8963.5098	8096.1699	9240.1797	8324.4805	14490.7002	11819.4004	14314.2002	11256.7002	11432.7002	11837.5	11327.5996	11941.9004
Z00020969-1	573.493	1623.59	488.536	1309.09	574.826	1145.78	496.411	1015.45	623.659	949.166	385.963	895.155	748.368	1316.62	516.782	1129.9301	826.238	1386.88	515.547	1437.97
Z00013358-1	8393.0596	6118.0298	6953.2998	5488.3999	4405.5601	3660.48	3525.9099	3224.8799	2823.54	2802.1001	4068.97	3499.53	7623.4302	5093.0298	6564.9502	4629.4302	9740.2197	5765.5898	8589.2002	5213.1001
Z00052931-1	4392.4302	1482.15	3679.5801	1394.8101	3112.6599	1076.35	2376.46	940.91	2484.8401	911.116	2840.96	1087.4	3038.96	1196.26	2995.9199	1118.3199	4564.5498	1455.41	3948.0901	1342.46
Z00041555-1	11.8153	19.6161	14.1915	18.409	13.5998	13.4917	19.341	17.2412	17.6668	16.8309	17.6633	16.1413	14.8917	18.6513	12.4154	19.0309	19.689	14.1498	13.2009	16.8384
Z00055438-1	15087.7002	7402.48	13568.5	6497.9902	10163.7002	4703.1899	11880.7998	4491.4399	4902.6499	3850.04	5704.2202	4472.6001	13881.4004	6798.25	10782.7002	6142.4399	8318.9004	6860.7598	8487.8096	6479.8198
Z00074046-1	503.241	998.739	356.424	849.702	399.971	648.981	373.664	607.639	209.809	534.478	280.471	584.272	267.708	759.313	306.52	688.946	328.532	947.381	339.518	833.886
Z00039527-1	1196.83	594.007	1546.77	511.711	969.878	394.3	887.745	340.405	834.44	294.219	1160.5699	359.62	862.98	563.346	868.555	542.553	910.885	575.983	1113.8101	513.764
Z00074817-1	4039.7	1062.1801	14417.4004	4230	6524.79	1243.74	8099.3101	1636.9301	590.297	315.129	1157.55	478.303	10321.4004	2831.3301	6630.7998	1770.59	745.871	542.895	2860.6599	910.34
Z00074971-1	1151.71	2179.4399	1285.38	1958.47	620.356	1385.46	1078.4	1358.61	712.376	1240.2	330.927	1420.05	1595.49	1732.29	672.056	1531.63	847.555	2004.99	410.025	1967.38
Z00018658-1	10376.5	11370.2002	12221.7998	12001.5	7480.2402	8217.8496	6247.52	7546.29	5043.8301	6502.4702	7497.3101	8058.3599	7979.77	9394.2002	6714.3398	8557.8096	10918.5	11031	10782.0996	10990.7002
Z00024106-1	6036.46	1541	2715.1001	832.578	2967.1299	722.797	2731.8899	734.295	4066.1101	737.961	4821.8198	1025.02	1451	548.813	2445.99	629.339	6310.8198	1414.9	4435.3901	1051.8101
Z00035972-1	1127.4399	2724.3899	1018.62	2331.54	526.552	1684.46	528.123	1613.21	211.786	1359.72	336.451	1698.34	919.305	2084.1799	898.901	1998.1899	647.934	2333.3601	707.685	2139.0601
Z00011489-1	4598.9302	2012.73	5242.29	2003.9301	3128.95	1270.15	3209.21	1168.98	3727.26	1114.39	4352.8198	1335.37	4604.7598	1897.11	3943.29	1687.11	5175.48	1869.52	4890.4399	1782.46
Z00006345-1	63043.1992	411029	75511.2031	338804	37145	250817	29296.9004	238092	65540.1016	207997	65515.1016	243176	59084.1992	386429	51725.6992	339807	129271	328746	92062.3984	309573
Z00032620-1	66006.1016	441279	75264.1016	373947	45018.6992	284753	36611.8008	277547	76611.3984	229546	72261.5	273014	69803.1016	443101	62167.6016	405066	131837	357491	103916	348299
Z00022556-1	13.9195	18.2684	14.1363	18.4542	18.3964	17.342	18.1935	15.3882	14.0371	17.2551	17.0276	16.1273	14.615	11.0639	18.0249	18.1616	16.7747	18.3607	13.3376	18.3679
Z00036190-1	4713.4399	7587.9302	4431.48	7176.9302	1979.48	4961.3901	1768.5	4872.46	1500.74	4330.6802	2415.74	5331.5698	4721.2598	7563.9102	4585.0601	6927.8999	5505.48	7533.3599	4717.3198	6801.6401
Z00022670-1	278.477	137.888	525.187	172.853	205.844	71.5099	168.437	65.5168	159.762	49.2428	125.554	50.1154	371.773	114.065	271.737	101.42	1241.08	308.257	326.192	134.122
Z00032809-1	17.1165	98.7138	12.1355	71.3375	14.7322	52.5807	18.4328	47.0505	15.9286	39.9955	17.2857	42.0143	14.869	82.8402	16.0908	92.3999	19.4379	74.1193	17.2339	93.8884
Z00054443-1	30.5558	27.1023	17.1178	13.7867	13.8134	19.3325	39.9931	79.5398	17.3647	18.6329	19.9655	13.1698	11.1013	12.6985	26.4832	19.8932	18.5542	18.0283	17.2542	18.5961
Z00026992-1	26.5503	29.2751	16.0651	19.115	17.7736	14.303	17.0911	13.6181	16.8785	16.2134	16.4227	16.5357	67.8599	49.3646	31.7212	28.8954	38.6675	21.4595	31.1423	18.1236
Z00062161-1	10991	8773.5	12338.7002	7604.3301	7246.5698	5493.4102	7075.77	5169.3901	15304.7998	4713.6899	15073.2002	5241.2402	10195.4004	7836.2202	8826.6699	7226.3901	18495.1992	8403.9297	18141.5	7446.02
Z00035307-1	50373.8008	68670.1016	56473.1016	65941.1016	25180.1992	44684.8984	23451.6992	46264.3008	39647.8984	40346.3984	50854.3984	50138.6016	38906.3984	55419.1992	37012.5	52859.3984	72555.2031	65667.6016	52021.1992	61032.3008
Z00010662-1	186.545	136.702	170.541	143.168	209.979	88.0558	110.255	83.7374	213.422	77.2264	159.68	73.5014	92.8384	106.008	80.5874	96.3763	165.302	111.468	225.772	194.34
Z00056464-1	4770.2598	4253.29	4291.2998	3928.02	2985.71	2795.8799	2798.76	2587.47	3703.3201	2321.9299	3292.5601	2666.5	3671.8301	3524.95	2804.55	3170.8101	4803.9502	4079.0801	4339.1299	3967.6399
Z00051234-1	1066.38	952.06	1017.11	998.712	1160.1801	745.677	1900.24	733.223	758.016	654.438	589.092	790.332	597.731	709.411	404.165	653.597	405.321	954.26	556.368	990.234
Z00051885-1	26964.5996	59657.3984	27385.6992	50380.6992	12278	36152	12455.4004	34673.8984	8378.79	30972.4004	11317.9004	34779.3984	32148.1992	67024.3984	29860.6992	59970.8008	26460.1992	55498.3984	26646.9004	52643.8008
Z00047614-1	2565.48	3840.1201	3043.22	4091.3601	2751.55	2975.6399	2320.03	2672.23	1917.67	2438.9199	1788.1801	2881.21	2133.3101	3147.8799	1519.8	2706.77	3110.24	3910.6599	1924.6801	3541.8401
Z00059379-1	1520.59	65.6051	619.994	26.6651	593.739	21.6264	534.095	17.9695	459.992	13.2908	689.034	14.3776	568.15	26.764	774.816	28.6334	1525.89	52.3995	1540.74	52.5347
Z00029447-1	485.505	18.5535	19.9184	15.7778	541.956	15.6083	666.653	14.1426	16.3913	19.3154	233.897	18.7021	239.663	11.8491	506.004	19.7672	371.52	17.9217	638.594	19.2345
Z00076564-1	16.7942	18.1954	17.0695	13.2421	18.9667	19.4746	14.719	13.7148	17.6884	18.434	19.0761	13.7329	13.1915	11.0399	17.0167	18.1164	17.5515	18.9108	19.6359	19.7241
Z00034106-1	25213.5996	17790.9004	21066.0996	16690.3008	25359.0996	12869.2002	22210	11369.2998	13621.9004	10838.7998	18247.6992	11670	25780.9004	17781.1992	25980.9004	15820.4004	19719.3008	16603.3008	21320.9004	16513
Z00029607-1	12.3638	14.2846	16.0517	13.9865	14.6208	15.3885	16.9445	19.1471	14.5495	19.6329	14.8164	12.6148	13.6221	19.064	16.906	14.6067	11.3254	16.2684	15.8202	17.8374
Z00029639-1	122.516	227.462	54.5392	158.113	57.4066	120.953	65.4653	124.706	59.4662	109.729	46.3325	115.708	70.3824	156.35	88.5478	155.654	76.8329	195.803	86.5613	192.76
Z00055228-1	33903.3984	1559.36	60258.8984	2560.6599	15828.7002	742.469	17707.0996	801.669	65561.5	1156.24	68635	1621.72	36602.6992	1421.4	37245.6992	1261.4399	93954.1016	2958.3899	91358.6016	2584.28
Z00021183-1	2066.9399	198.821	3118.8101	157.546	1831.46	109.837	1683.58	104.648	741.75	83.3025	1311.8101	117.916	3022.0701	178.281	2693.1399	156.001	1446.65	168.817	1923.92	175.035
Z00070080-1	16.4242	13.6108	11.9613	12.3739	16.2329	19.0259	16.9854	18.2911	19.6681	17.4658	13.9404	14.5882	16.0577	19.913	15.1886	22.8645	19.8903	16.0832	18.4031	18.2219
Z00002166-1	24700.5996	15062.7002	26775.9004	14002.5	24589.4004	9240.3096	25488.9004	9338.9297	20507.4004	7996.8198	24528.0996	9505.9697	35202.8984	13945.0996	29273.6992	13359.7998	19572.5996	14362.0996	20153.1992	13093.5996
Z00006763-1	1339.0601	1119.91	1798.85	1057.13	1460.38	820.207	1208.62	738.633	1160.01	683.444	1225.0601	819.485	1225.14	903.301	1099.55	853.162	1489.01	1062.1801	1511.08	1068.77
Z00034635-1	24160.5996	28384.3008	25461.3008	26307.5	19890.1992	18791.1992	19705.8008	17977.6992	14865.2998	16285	17190	18753.3008	24802	24985.4004	20325.8008	22319.4004	23119.6992	27943.1992	21840.1992	25111.9004
Z00022878-1	8675.9502	18362.6992	12126.9004	18191.4004	5056.2798	12120.7998	5108.5898	11670.7998	3598.7	9932.7402	5156.3599	11931.9004	11350.2998	19203.5996	9283.2598	16579.4004	10430.5996	18099.6992	10595	16852.9004
Z00029338-1	36.4489	14.119	19.5346	19.2171	17.4876	13.0446	30.6578	13.8243	14.8882	17.2098	19.2801	18.8664	22.7816	19.2181	17.1267	18.0009	43.1465	17.3727	27.2426	17.5543
Z00056176-1	7881.9502	37181.8984	8229.0996	33030.8008	7328.8701	23854.8008	7223.4902	23066.9004	4836.98	21390.5996	5975.1699	24865.5	8087.2002	32393.5	7519.5801	28842.4004	6090.98	35849.6992	6810.3301	33110.6016
Z00018127-1	8838.8799	5949.9502	10434.2998	5024.3501	7387.8799	3760.54	6976.7202	3578.4099	4536.5298	3047.8601	7384.75	3632.55	9083.6904	6088.7598	8716.8096	5410.1001	7439.79	5167.1099	7928.9702	4823.77
Z00016208-1	2376.53	3261.78	1632.48	2598.27	1325.98	2364.3201	1127.4301	2025.66	872.633	1959.59	930.136	1843.54	1513.73	2750.29	1450.21	2199.3999	1774.35	2931.55	2121.46	3006.8201
Z00010232-1	6274.6602	1823.21	4918.7202	1540.75	2912.1201	935.538	2369.1299	844.362	3473.8999	841.669	4058.8501	1091.3	3809.8501	1245.85	3839.1299	1109.55	8398.4902	1959.6899	6242.4399	1488.63
Z00031422-1	619.225	199.101	551.618	205.618	466.089	122.75	479.278	133.572	256.104	107.23	295.795	113.691	544.895	219.761	498.158	210.631	465.492	180.937	413.019	200.159
Z00003695-1	44.3563	3083.1001	57.6158	2499.03	47.7012	2043.39	31.4172	1725.28	44.3426	1694.1899	84.9142	1873.17	33.8974	2528.72	52.5737	2396.6699	72.5503	2631.6001	60.8772	2622.29
Z00012763-1	1311.3199	799.366	1055.86	636.558	873.207	499.586	645.345	448.629	689.499	354.042	975.747	480.249	711.855	648.692	677.106	599.309	1443.3199	715.222	1141.71	633.323
Z00045492-1	100581	123190	72368.2031	110359	61676.8008	74606.8984	60988.5	73670.7969	82064.2969	64912.8008	89731.7969	75561.5	90943.6016	108275	84108	102528	95318.6016	111113	76224.6016	103897
Z00059999-1	318.45	780.047	947.286	713.61	542.153	529.87	698.251	510.457	439.813	445.87	800.275	529.12	1218.3101	757.982	836.152	679.751	322.494	788.095	455.174	725.583
Z00043435-1	2315.8501	6167.8901	4430.3398	5184.0698	2188.52	3578.05	2306.28	3198.1599	1174.9399	2939.54	1763.4399	3217.47	5082.25	5413.0698	4103.29	5010.5098	2052	5601.8501	2696.9099	5240
Z00030951-1	175.36	852.512	525.168	686.264	370.391	488.266	417.139	470.037	156.033	392.408	246.188	432.678	668.062	845.162	493.361	748.668	239.381	753.794	269.273	736.642
Z00075593-1	1733.7	2171.6201	1409.26	1920.66	701.116	1488.1	639.988	1422.54	942.745	1287.62	921.723	1442.8	1216.4399	2069.24	1280.34	1965.74	1963.42	2212.05	1943.3	2076.29
Z00035570-1	34642	11322.4004	28915.5	9621.9297	24544.5996	7487.6899	21456.3008	7257.3799	18210	6343.1602	24702.3008	7737.0098	33192.3008	9740.7998	30746.5996	8773.0303	31517.6992	10502	32041.5	10028.2998
Z00030319-1	2400.97	3198.24	2626.4299	2779.1399	1713.4	1965.85	1555.1801	1754.0601	1498.84	1564.9301	1914	1869.21	3053.01	3874.6699	2823.74	3483.52	2348.1001	2904.97	2304.71	2661.8
Z00041073-1	1170.02	2175.9199	1148.75	1928.5	1369.5	1562.54	1015.37	1401.42	430.895	1314.85	1003.16	1519.83	851.135	1757.09	892.462	1586.34	574.76	2107.4199	701.259	1943.54
Z00022402-1	66.4243	44.9157	82.5445	29.5421	107.565	19.2555	81.6823	19.9525	75.6619	19.2131	139.441	33.8491	87.7418	34.6708	62.3913	28.0074	93.9729	35.5521	90.4534	27.7941
Z00036356-1	3091.5701	5049.3301	5651.5	5406.4902	2561.55	3668.25	2371.5801	3326.55	2721.6299	3130.3	3964.25	3875.8501	3733.0601	3759.76	3229.1101	3626.9399	4989.0601	5072.7798	5075.5698	4817.5898
Z00064500-1	2933.1899	5292.46	2169.8501	4811.8599	2422.96	3562.3401	2848.72	3457.24	1853.59	3163.8799	1912.65	3465.22	1791.53	3978.3101	1516.46	3664.9199	2101.24	5000.48	2364.96	4685.6602
Z00039298-1	10551.5996	10639.7002	7677.5298	9192.1602	7755.4102	6895.9399	6554.6602	6364.2202	8113.2202	5842.0098	7426.7798	6849.8398	7009.7598	8529.5498	6888.5498	7814.9902	10758.9004	9863.9697	8676.25	9201.1699
Z00056916-1	903.59	3749.04	411.32	3342.28	725.506	2558.26	630.414	2482.4399	530.968	2116.6299	308.385	2389.8	609.839	3682.99	609.148	3522.04	727.17	3698.49	627.614	3468.8201
Z00034603-1	19913.9004	18618.6992	31245.8008	20171.5	16789.4004	13132.2002	16495.4004	13024.5	14873	11998.0996	21739	15051.7002	17899.6992	15387.2002	16878.8008	14347.9004	28244.8008	19911	25033	17723.5996
Z00053146-1	73.8785	55.7742	148.189	176.047	49.7404	61.1417	49.6066	57.831	92.0188	77.7156	167.493	134.595	574.595	607.651	456.501	444.149	140.591	139.575	183.422	144.242
Z00034894-1	777.382	644.584	481.176	539.382	605.884	385.88	529.531	371.063	336.928	317.931	438.334	343.308	694.97	603.299	752.642	547.783	795.484	608.27	680.644	545.591
Z00005868-1	10697.7998	21819.5	11026.5	20061.3008	4739.8101	13635.9004	4674.8701	12906.7002	5928.9902	11788.5	6924.3599	14296.7002	15399.5	21651.1992	13424.2998	20039.6992	11271.7002	21452.9004	10850.5996	19818.3008
Z00011778-1	701.662	4676.6699	878.439	3845.3401	333.964	3027.8201	345.457	2815.73	18.3326	2112.77	250.715	2622.3999	912.777	4409.9399	925.373	3735.3999	581.474	4337.75	706.512	4049.01
Z00074746-1	1405.72	2293.29	1510.7	2057.6201	963.98	1521.8	956.585	1454.47	795.165	1245.11	983.974	1521.05	1662.6	2389.72	1432.59	2175.1799	1824.23	2155.72	1560.14	2055.79
Z00037478-1	504.394	260.44	336.216	270.043	269.803	160.558	281.051	187.159	273.176	148.215	244.423	168.52	486.162	221.517	537.403	193.125	428.484	264.309	519.688	210.52
Z00046856-1	15.2143	18.8429	16.2793	16.1594	16.5714	18.5309	16.9369	17.8719	15.0395	16.2402	16.57	17.5152	15.0422	14.3575	18.9537	17.7904	15.0111	13.7232	18.8491	16.9961
Z00030414-1	38438.1992	104125	25258.3008	85039.5	18801.9004	72305.6016	22801.9004	62152	5741.6802	61661.6992	9929.6699	70296.7031	43240.3984	117260	35223.1992	113014	14683.0996	100036	18215.3008	89599.1016
Z00041697-1	9942.6299	85.807	11742.0996	107.761	8035.1499	44.2906	4823.8999	25.0925	3073.28	16.8752	1798.8101	25.0165	14215	94.2755	10154	78.331	9868.4805	86.7985	5529.6802	51.9806
Z00035274-1	155.433	607.41	205.708	393.207	147.161	455.399	117.091	316.864	138.065	272.825	117.918	264.089	359.346	964.343	298.355	759.406	173.493	462.506	167.858	446.201
Z00022427-1	720.001	678.119	605.6	587.085	767.754	518.909	645.273	478.808	485.096	389.123	682.894	501.172	698.237	622.982	643.87	543.208	668.771	671.36	643.454	654.955
Z00070779-1	5252.6499	10520.7002	4007.6899	9232.7002	3987.96	7729.96	3182.22	6927.25	2549.46	6154.29	2656.3101	7388.77	3836.8401	10934.7998	3597.8501	10173.4004	3596.9099	9819.29	3782.6499	9130.5498
Z00019777-1	1096.9301	2017.02	948.522	1679.6899	945.259	1325.5601	874.703	1185.26	738.041	1116.13	1097.1899	1266.4399	1114.0699	1800.14	1082.88	1622.62	852.376	1736.47	915.41	1647.5
Z00023835-1	192.642	65.3589	192.413	21.1116	100.58	15.5199	60.1916	18.2626	58.2683	12.8724	114.241	16.1494	168.66	33.8585	180.822	33.0747	210.571	30.6452	138.661	19.9387
Z00023473-1	8765.5303	6154.0898	6772.71	5878.3501	4251.98	4312.2998	3735.6299	4189.5498	3801.8701	3742.9199	4357.5801	4426.4502	5890.5098	5194.3101	5817.6299	4781.0498	7588.2202	5809.6802	7266.4399	5589.2002
Z00005095-1	10154.2998	38653.6016	8697.8799	35698.8984	5450.1099	24687.9004	4722.73	22737.5	3977.3401	21521.5996	3885.96	24913	9344.7998	38323.1016	9750.7998	32616.6992	10883.7002	37076.1016	7880.1499	34451.8008
Z00025179-1	2941.2	11856.5	5398.77	11717.7002	1697.92	8897.7803	2106.27	7788.6201	1743.5601	7077.5298	955.27	7666.5698	6561.3701	11848.5	4482.8799	10747.0996	4524.3599	11256	2637.54	10798
Z00024201-1	71867.2969	64339.8008	45349	59732.3984	48364.6016	40763.3008	44611.1992	36804.1016	18161.4004	36575.1992	26483.3008	41389.3008	42363.6992	61688.6016	43326.3008	56553.1016	43666.5	61096.1016	38070.6992	56282.8984
Z00020922-1	70821.3984	35490.6992	54675.1016	32615.9004	46105.6016	22253.8008	41643.1016	20383.1992	35871.8984	18454.8008	36356.6992	21471.9004	62085.1992	35060.3984	67733.2031	31467.3008	55193.3984	33050.3984	48104.3984	29443.5
Z00051776-1	4019.3999	2253.9099	1517.24	1796.73	1914.97	1430.22	1527.9301	1234.08	1375.23	1154.12	1606.92	1163.1	3404.3799	2141.4299	3768.8	1835.28	4217.6899	2143.25	3108.1899	1856.03
Z00063439-1	67.5138	66.1017	92.2791	63.7865	18.5903	31.9964	23.9367	34.4537	39.3428	37.0739	30.5769	38.3171	124.938	110.144	138.357	110.729	91.4974	56.4143	64.8459	74.8891
Z00062852-1	137.505	151.006	47.8413	133.32	46.7463	91.9275	29.0461	89.5314	27.5855	84.6949	30.1516	87.7392	58.3302	126.935	79.1634	116.331	89.3872	135.884	91.6491	125.812
Z00036995-1	409.239	236.361	273.657	206.789	191.304	145.476	241.441	144.878	152.047	127.151	164.199	131.168	359.515	240.706	348.949	210.856	423.027	240.926	415.948	255.152
Z00022745-1	100.317	71.6366	41.279	44.7713	17.4674	32.8714	30.6707	20.3983	16.7631	39.4016	37.0441	32.6973	87.8445	84.7834	79.7413	76.7719	68.7191	42.4943	83.626	49.703
Z00007722-1	1002.53	970.787	1190.86	903.739	989.273	642.005	976.657	630.857	906.44	560.899	1159.52	693.843	907.483	661.656	695.105	569.23	1108.49	1047.9	999.512	892.704
Z00023239-1	45.2591	264.556	58.3091	223.909	18.6126	142.808	21.6123	137.682	39.2865	139.582	48.8684	148.564	95.2181	277.006	74.13	278.521	49.1994	242.821	61.783	242.209
Z00025523-1	18.1745	19.5799	14.5048	13.046	16.1288	18.5567	15.3124	18.8046	15.3761	18.0222	13.0188	19.8357	10.6887	18.1298	17.9699	18.2574	16.4729	12.9847	13.2864	14.145
Z00040267-1	16901.6992	35720.8984	17757.6992	30369.1992	7026.8599	22096.8008	7456.6802	22524.0996	6300.1699	18985	8752.3496	22208.8008	22730	41966.3008	19549.8008	36270	19289.3008	33446.3008	16348.5996	30930.5
Z00011734-1	23628.3008	15417.7002	20472.1992	14499.4004	17920.3008	10896.5	17271.1992	9647.9697	14750.2998	8999.3496	16098.2002	9690.4502	23745.5	15061.4004	22399.0996	13536.9004	19689.4004	14565.0996	20972.4004	14351.4004
Z00033193-1	45.8476	232.023	19.5705	194.42	27.9275	137.028	36.8298	114.144	38.5186	119.395	22.4457	132.629	29.1426	209.402	41.4533	203.285	35.7578	197.08	36.8818	194.033
Z00071383-1	1031.52	1078.48	365.251	893.183	457.681	673.005	377.166	641.01	413.789	558.746	304.73	656.777	701.142	958.143	709.597	927.903	631.428	1085.02	626.664	971.382
Z00060487-1	5697.75	11664.5996	4752.4302	10810.4004	3919.9199	7383.4302	4762.0698	6934.2798	4055.8101	6731.1499	4656.4702	8187.4399	4338.4102	9816.5303	3503.1499	8582.8701	4736.1602	11359	3943.9399	10502.7998
Z00023434-1	14.3105	16.7891	19.7252	17.3888	18.3921	18.9299	14.6404	19.3277	16.3128	14.8615	16.6171	19.8493	17.2368	17.7356	15.9051	14.7603	13.1293	15.6263	14.9915	17.6618
Z00071931-1	13.9683	40.8487	12.0557	18.4258	14.3982	17.9581	18.8518	13.9753	16.0172	17.4862	16.1881	16.204	14.0196	18.4371	19.8452	24.7617	16.7315	19.9815	19.9589	19.0113
Z00025436-1	234.317	523.927	202.727	474.009	84.7712	317.934	90.5618	313.726	102.365	269.387	102.334	301.716	383.134	770.906	388.141	738.969	187.738	448.075	233.444	443.642
Z00076618-1	1690.58	1769.72	553.035	1480.45	500.942	1274.54	431.1	1196.58	568.958	1271.8199	400.524	1284.51	785.513	2138.46	1076.15	2203.72	704.092	1721.97	1089.4	1737.0699
Z00036234-1	25835.5	10511.7998	16393.3008	7890.8599	18335.9004	6719.0498	18896.1992	6132.9102	13452	5632.75	7535.4399	4324.9302	21077.0996	8683.0596	16302.7002	7677.8701	18914.4004	9822.4199	13245.5	9679.7002
Z00047376-1	24446.3008	24175.6992	20617.6992	23145.9004	9457.9297	16803.3008	8359.5	16400.9004	10898.2002	14765.7998	12474.9004	17815	26033.4004	21895	21768	20000.5	28603.6992	24264.3008	27772.6992	21523.8008
Z00047812-1	41.1304	116.53	15.6764	94.5429	30.6459	69.5642	61.4663	62.3317	16.168	62.7133	25.1478	55.4907	45.7589	116.288	53.357	108.632	22.5682	97.5005	25.9058	116.18
Z00042764-1	52.8026	19.3857	58.7358	16.1429	39.7813	13.1876	55.1505	15.8331	19.3026	17.0292	33.8274	12.6753	51.8848	19.1652	31.6844	13.3918	34.5458	18.8004	31.5243	14.7687
Z00034363-1	7925.5898	5678.5	5775.29	4955.8799	3853.5701	3669.2	3540.78	3492.3999	3094.96	3237.45	3440.5901	3618.8301	5902.3701	4652.5098	5554.9702	4292.4399	6419.0898	5505.0098	6513.23	5003.1001
Z00023507-1	15.1178	14.81	12.0303	12.9787	14.4319	16.6362	17.6628	18.9664	14.0795	17.7436	13.8191	18.1986	18.7675	15.127	62.7368	17.4388	23.157	18.9466	100.183	16.3972
Z00051790-1	519.264	93.2905	447.033	96.8843	116.899	33.4086	189.334	34.3754	87.326	32.1372	227.56	37.4215	450.014	83.5634	343.711	80.3324	383.054	97.8106	473.767	98.0883
Z00011326-1	24180.0996	21577.0996	24940.5996	19862.1992	19448.6992	15118	17051.1992	12687.7998	15386.5996	11116.5996	15771.5	12520.0996	26532.5996	23984.9004	25032.5996	22295.9004	24427.3008	19508.3008	23281.5996	18529.6992
Z00000730-1	30357.5996	20108	16406.9004	17373.5	12875	12239.7002	11280.9004	11189.5996	14347.7002	10626.7998	14399.7998	12756.7002	25045.0996	18639.0996	24650.6992	16362	25154.5	18188.5996	21982.0996	17146.3008
Z00064809-1	481.239	567.657	536.65	530.318	102.475	321.953	111.585	332.42	128.039	276.906	134.129	339.361	480.883	558.264	429.917	526.794	503.186	518.432	523.416	499.325
Z00023177-1	1083.72	1288.8	1064.23	1064.67	881.12	810.28	888.424	794.196	813.186	682.88	939.009	794.047	1112.9	1071.77	982.27	964.632	1109.6	1162.99	1108.61	1104.4399
Z00043372-1	50.0407	147.756	34.1826	123.853	38.8793	98.6273	30.8481	83.4927	38.4982	82.9413	33.9345	101.301	91.1927	239.4	89	194.053	61.1231	145.938	25.073	123.547
Z00005016-1	19713.1992	11707.0996	17412.0996	10662.7002	12417.5	7783.1401	11200.4004	7221.0098	10129.5996	6447.8101	11505.9004	7270.23	17541.8008	11663.7002	15669.9004	9513.4805	17905.3008	11488.9004	18189.3008	11102
Z00074042-1	3488.27	7087.0898	2842.9299	6049.6699	2292.3301	4649.77	2242.95	4636.0698	3275.76	3866.4099	2652.1299	4306.6201	3121.28	6902.3301	2715.9399	6271.5898	2549.4199	6457.71	2858.8401	5994.1699
Z00063810-1	5946.1099	5861.7798	4777.0801	5466.52	3411.77	3937.05	3566.98	3870.8899	3295.1599	3375.47	3586.3701	4179.3501	4064.77	4973.4502	4012.74	4717.79	4910.8301	5746.0298	5072.1099	5255.75
Z00056540-1	361.795	526.116	616.574	428.888	342.296	363.903	357.421	350.297	268.311	303.428	401.603	316.536	419.455	525.299	302.627	450.092	456.197	517.604	443.331	481.755
Z00011394-1	1963.47	1868.26	2260.29	1609.87	1539.7	1196.4	1279.17	1057.08	1191.8101	918.64	1709.65	1104.12	2481.6101	1827.46	2364.1201	1803.79	2066.9099	1760.54	1987.33	1578.26
Z00059328-1	1096.48	730.784	794.948	581.659	1929.02	542.151	1788.17	505.92	2091.5	468.43	1743.74	477.054	956.961	641.975	611.415	555.82	826.222	619.88	887.385	630.452
Z00000880-1	16327.9004	16147	11121.2002	14214.7998	9723.2402	11994.5	9524.5898	11077.5	8148.77	10100.2998	7277.1602	11089.7998	11458.4004	14246.5996	11102.2998	12947.2998	10907.0996	15538.2002	10894.7002	15064.2002
Z00070216-1	2939.46	6928.3999	3265.1699	6415.52	1330.53	4523.8398	1710.16	4347.29	1363.3	3819.3701	923.334	4601.9302	3830.23	6253.1299	2294.22	5922.1299	1908.09	6592.4702	1518.3199	5962.48
Z00011198-1	415.979	1859.27	505.606	1652.13	252.607	1204.39	229.685	1080.79	195.834	1028.98	253.704	1209.1	401.502	1594.01	412.437	1505.63	411.344	1673.83	416.278	1633.77
Z00039611-1	950.112	5018.6401	1716.55	4067.3201	501.385	3171.8501	416.578	2855.53	350.284	2483.1299	301.197	2715.3601	1876.4301	5833.2598	1639.52	5411.77	892.474	4487.23	1228.33	4143.4902
Z00054129-1	5269	3135.21	4293.3198	2712.1899	3348.3701	1981.66	2629.3501	1789	2466.02	1637.41	2650.9299	1742.02	5056.8799	2661.2	4437.9502	2415.98	3793.05	2885.74	3443.26	2661.51
Z00072566-1	45.857	83.9766	55.1652	47.4241	18.7969	44.4079	15.6947	22.1912	16.1465	38.0718	19.4064	40.7097	56.7697	63.5763	66.2623	55.6523	85.5152	77.5148	61.4461	52.6734
Z00034421-1	14.7969	16.5924	16.1768	14.9738	18.5118	17.4438	15.3025	14.549	14.8973	16.1094	17.1261	18.0946	19.639	14.149	24.7284	15.5995	11.1286	13.2171	14.8232	13.714
Z00025315-1	1089.6801	2824.28	451.877	2102.6599	650.194	2345.47	486.007	2143.6799	395.4	1828.58	318.227	1635.39	1802.29	4762.9199	2088.1299	5048.6802	689.169	2533.8999	740.158	2550.77
Z00017390-1	631.289	2943.73	798.659	2887.49	548.646	2201.75	540.8	2040.51	537.013	1708.03	622.956	2181.8401	607.859	2015.7	529.36	1878.64	801.013	2943.55	687.234	2911.26
Z00015613-1	694.538	1178.58	807.044	1021.07	457.799	793.561	415.678	739.892	334.04	606.358	485.061	742.274	637.389	918.876	599.929	844.697	833.418	1144.86	767.938	1027.5601
Z00070110-1	16899.1992	10030.0996	15189	10038.2002	5175.4102	6653.8198	4622.0698	6169.0298	4620.1099	5444.4199	6711.27	6856.8901	16602.8008	9702.1104	16716.9004	9244.6201	15341.7998	9790.9297	14744.5	8983.4902
Z00017785-1	5877.1099	2977.79	5698.7002	2691.8501	4012.96	1958.6899	3818.3601	1902.66	3252.52	1650.51	3257.1799	1622.25	6677.6602	3326.76	5098.3198	2679.54	5686.0698	2720.5601	5301.7798	2753.3
Z00059472-1	9951.8496	25421.3008	7101.1602	17358.6992	4942.1401	16190.0996	4238.0898	14594.0996	4008.8501	13709.4004	3424.6799	12486	10042.5	19492.5	8049.79	17385.1992	9331.7695	23302.5996	8835.0898	22237.6992
Z00026279-1	4120.9702	1334.3101	4591.8501	1339.03	2649.02	826.621	2858.1899	815.845	2296.73	628.885	2803.3601	821.32	4419.1802	1273.12	3086.48	976.495	3094.95	1137.01	3906.8899	1124.66
Z00075931-1	7360.8398	2124.78	7328.5601	1669.79	7272.25	1429.71	6374.29	1294.3	5553.54	1204.95	4991.4102	1082.95	10296	2303.0901	7994.5601	1943.23	5885.5098	1904.05	6603.1401	1944.67
Z00023132-1	29152.9004	17106.8008	20562.6992	14746.2002	16423.6992	11058.0996	14231.7998	10618.5996	19796.8008	9691.5303	19473.5996	10804.7002	24390	14609.2002	23316.3008	13069.7002	29115.4004	16084	27988.1992	15303.9004
Z00030016-1	1115.83	1386.29	1223.77	1141.51	807.578	812.979	842.413	741.264	369.639	670.896	646.573	776.259	1143.12	1228.73	941.996	1125.92	725.934	1212.02	947.167	1120.67
Z00061064-1	15.1497	16.6137	18.067	19.1757	15.7034	13.7333	19.8682	18.0457	19.8543	14.7259	14.44	12.7504	14.4561	14.2532	18.3054	17.4361	13.0878	14.5629	17.9509	17.3827
Z00003978-1	1279.08	3308.6101	1684.5699	2857.1101	1073.84	2038.2	1195.75	1754.16	747.458	1584.91	1108.71	1847.3101	1549.14	2661.52	1190.39	2333.8799	1023.58	2985	1227.99	2749.1899
Z00003241-1	11128.9004	6539.2002	11326.2998	6280.3701	5914.6699	4023.28	5493.7598	3883.1899	5633.4302	3634.6799	6864.5098	4292.3999	11190.5	6214.3901	10415.5996	5353.8101	12128	6304.75	10325.4004	5779.0601
Z00060601-1	21451.0996	19159	29488.4004	16350.2002	15955.5	13167.2002	14955.4004	12195.5996	11255.2998	11669.5	14949.2998	12422	31175	17204.4004	23116.8008	14612.2998	19293.3008	18431.1992	21340.4004	18019.9004
Z00042237-1	5883.6802	4982.6499	7984.2202	4304.21	5018.6699	3584.1399	4506.8301	3283.3301	4821.9902	3111.79	6157.52	3225.8501	5764.6001	4280.2002	4278.6499	3568.6399	8729.0195	4710.0698	7638.1099	4722.6699
Z00023499-1	11.6305	19.4929	19.4408	12.7038	14.6757	17.8275	16.0552	14.3856	139.587	12.2334	18.4257	12.7615	14.4142	13.7252	19.1189	18.8372	35.9051	16.6439	18.9258	15.519
Z00057512-1	7371.5298	5401.8599	9220.0596	5082.8501	3301.1201	3268.25	2858.5701	3129.3799	3097.53	2867.98	5130	3627.9099	7019.0601	4972.8198	5477.8301	4125.4502	10029.2998	5581.23	8214.71	5104.1099
Z00025781-1	12721.9004	8442.1504	17661.6992	6036.48	6858.0601	4963.96	8149.4399	4798.96	8028.8799	4369.7598	6868.2202	3576.4399	20824	9748.4902	15910.0996	7871.7002	14806.2998	7818.9502	15494.5996	7493.2402
Z00076511-1	14524.2998	15012.0996	15853.7002	13774.2998	6509.3799	9901.6396	6622.8198	9555.96	4405.0098	8366.9199	6002.5898	9863.6396	17774.6992	16454.5	16653.3008	15516.2998	12965.2998	14306.2998	12588.5	13337.0996
Z00037441-1	47.0777	24.9748	52.0521	29.6022	25.5287	18.21	27.0093	19.8291	18.5978	13.408	31.7623	19.759	74.198	33.6751	57.5428	41.7893	63.9328	38.547	54.261	25.4822
Z00049792-1	284.717	325.541	412.848	430.646	155.713	214.587	163.418	226.745	128.181	200.304	240.406	229.782	255.81	302.832	256.002	302.395	346.808	314.031	401.719	334.244
Z00064396-1	24473.8008	11963.2998	22403.8008	11133.5996	10205.9004	7965.6299	9388.4404	7374.1401	9486.0596	6506.1802	11468.7998	7258.0098	28549.6992	12060.2002	27845.0996	11264.2002	23568	11528.7998	22490.0996	10836.4004
Z00000405-1	6229.2002	7171.8101	5568.9502	6406.1699	5215.7998	4784.98	5500.4702	4439.1899	3988.6299	3957.23	3910.6399	4495.8701	7285.6699	6523.5898	5011.3501	5938.1001	4943.6699	6664.6099	4545.4902	6310.8999
Z00044415-1	466.302	127.67	842.14	110.58	203.188	45.358	226.892	44.5025	106.475	43.3884	178.858	56.3298	1376.1	258.88	1012.44	178.306	259.396	100.932	579.061	106.508
Z00054765-1	9022.1504	18472.8008	9173.5596	16716.0996	5502.9902	12782	4858.3599	12234.9004	4492.1899	10902.7002	5279.7402	12516.9004	8584.9805	19672.0996	8056.6899	17931	10265.5	18317	8397.9297	16224.5996
Z00054919-1	215.904	700.994	234.529	544.408	235.089	392.421	244.752	413.196	126.233	322.556	193.828	357.782	445.609	683.666	403.829	644.199	285.432	648.9	200.973	621.982
Z00040848-1	275.66	130.826	291.524	79.0898	143.322	44.1426	124.477	39.5821	247.065	43.1992	255.257	39.0401	276.648	129.15	292.109	98.5384	343.011	87.9524	275.803	86.9297
Z00036527-1	1132.86	997.595	1213.15	811.812	767.351	599.727	710.069	531.139	619.218	460.805	798.274	597.293	2017.7	1162.16	2338.03	1111.08	1305.5601	955.142	1115.9301	804.106
Z00063782-1	35.5694	15.714	39.5673	20.1399	23.212	19.2555	20.5702	13.8462	15.5186	19.9298	18.6665	12.6736	38.6104	19.6979	29.849	19.3457	36.8698	12.5481	58.5819	18.4228
Z00023082-1	54.6851	19.113	24.4614	19.7827	32.553	13.7779	46.5469	18.9616	42.4028	12.8468	26.7391	14.9706	23.7289	16.2232	23.3348	18.9998	50.0691	14.9743	40.7653	17.7678
Z00077041-1	2913.02	2928.02	3247.05	2961.22	2883.9399	2136.6101	2455.3401	2107.01	2591.8601	1875.48	3206.4099	2249.6399	2028.9	2299.3101	1647.4301	2038.14	3848	3214.6699	3146.0601	2795.03
Z00061154-1	436.069	354.208	261.407	314.652	314.403	219.979	334.281	218.433	260.883	202.292	286.831	238.607	301.444	338.77	262.546	306.615	313.887	328.537	274.592	326.823
Z00000743-1	12890	2844.23	12970	2942.47	8863.96	2053.4199	7706.21	1764.75	10963	1809.3101	10879.5	2073.75	10768.7002	1898.8199	9934.7998	1667.74	12199.5996	2652.8799	11491.5996	2551.5901
Z00000616-1	3977.49	7997.7598	5087.3799	6907.2998	2424.1799	4235.5	2270.49	3690.8999	2968.8401	3254.75	1752.0601	3454.77	10461.2998	12173.5996	9173.4502	11107.2002	4028.6699	7259.5698	4029.6899	6382.8701
Z00025635-1	105.225	609.628	158.028	533.243	95.9479	367.72	106.166	369.758	78.6801	331.497	99.2375	330.468	148.867	630.445	167.446	540.543	98.1454	562.448	113.463	531.462
Z00064492-1	65.9789	18.184	33.8048	20.175	43.0405	12.3733	39.8769	16.3359	19.113	18.152	39.222	17.7451	61.0724	38.6323	66.6526	32.8052	71.4513	19.829	19.0467	12.9114
Z00014253-1	4632.1401	1262.47	1964.03	898.874	3714.6899	741.37	3123.6499	596.921	1233.95	539.742	1705.12	534.525	5968.5498	2008.21	6924.4199	1766.9	2370.2	1010.9	2951.74	999.427
Z00035719-1	4940.7002	8738.5098	2547.03	4441.8599	3236.72	5279.1602	2702.8101	4907.04	2482.8101	4165.6899	1568.13	2484.1399	4594.23	9697.3604	3866.02	7680.0498	5438.52	7627.6499	3981.9099	7200.4199
Z00004494-1	6208.6299	1434.63	5839.3398	1243.53	3265.1899	777.097	4675.79	852.545	2408.77	611.703	3356.21	789.608	6158.3501	984.541	5043.1602	891.954	4040.3201	1089.1899	5582.3301	1214.33
Z00074164-1	1915.02	922.016	1314.03	1229.99	845.216	782.066	802.558	716.833	795.222	628.378	818.99	770.286	1461.16	1376.72	1488.67	1169.6	1228.34	1054.83	1312.53	999.381
Z00063965-1	81.6052	187.712	137.573	213.924	65.1747	130.787	37.8501	115.45	64.3205	105.517	112.388	150.624	84.8499	152.246	64.4941	162.387	113.817	173.039	113.366	180.247
Z00028685-1	2547.23	1468.25	3007.0601	1290.27	1614.42	972.407	1354.25	841.459	932.737	744.495	1238.02	856.982	3113.3501	1568.53	3034.1899	1490.51	1793.15	1299.67	2119.1699	1206.72
Z00036601-1	309.016	202.497	363.421	174.043	259.199	136.735	306.003	147.276	310.574	118.573	294.362	142.842	392.361	183.874	294.596	181.851	320.211	194.312	317.76	190.451
Z00024049-1	12.8163	15.4431	18.5623	13.05	18.5904	13.4171	18.5377	13.6823	14.0846	16.7137	17.3119	16.9363	13.3482	19.7523	12.3251	26.8813	13.5207	16.4731	14.2014	18.4749
Z00024615-1	77.9472	160.802	230.631	135.276	114.527	96.8782	119.012	69.2969	161.728	84.9193	131.244	98.5609	120.734	163.802	70.5322	159.447	227.492	152.302	125.107	135.976
Z00075331-1	1183.47	1428.52	740.283	1220.04	432.994	891.97	364.072	834.082	445.507	751.088	684.703	900.778	547.676	1347.63	666.724	1242.27	1463.8101	1374.02	1019.44	1237.0699
Z00070436-1	14152.2002	34635.3008	7793.9902	30185.0996	4541.7402	22199.1992	4416.71	20852.0996	6774.6602	18320.5996	6324.25	19971.8008	12661.2002	38665.3008	13048.2998	36005.1992	8339.9805	34079.3984	9379.9199	31319.6992
Z00002878-1	108700	64183.8008	79306.6016	56179.8008	68102.5	46881	62196.3008	41667	76277.5	37495.8984	74803	39562	96516.6016	71334.8984	91702.8984	66333.1016	97931.2031	58331.5	93569.7031	58047.6992
Z00016087-1	503.699	5505.5098	706.223	4564.5898	374.388	3347.5701	360.153	3239.8301	411.369	2880.9399	393.586	3287.5	662.671	4717.5801	651.298	4241.6099	539.628	4991.3398	525.874	4598.3398
Z00006141-1	11547.5996	23383.3008	10032.7998	17732.5	8742.1797	14869.0996	8340.0898	13773.7002	9275.8203	12418.0996	9718.6201	12904.7002	16345.5	28977.5	12811.7998	27388.5	13286.5	22383.5996	11967.5	19945.8008
Z00074032-1	14998.5996	31942.8008	14254.5996	27989.5	11413.4004	21321.4004	11392	20596.5996	12967.5	18835.3008	14332.2998	21058	15626	30142.5996	12181.7002	27179.5996	17436.0996	30297.6992	16100.5	28955.3008
Z00014813-1	10847.7002	11909.7002	9478.9697	9728.1797	3291.27	7245.4199	2802.4199	6539.4502	2714.1399	5463.04	3078.0701	5927.6499	10278.2002	13830.4004	9673.6299	13078	7546.5601	10295	6991.8301	9367.8096
Z00077343-1	114.707	50.1113	51.445	20.0498	34.8769	22.4451	19.6694	19.0061	57.7127	15.4075	44.2879	18.3866	95.5986	62.063	93.3494	45.9875	63.4066	34.2098	50.6804	29.545
Z00040746-1	44757.1992	5606.6699	36483.6016	5007.4102	29245.4004	3514.1101	21564.8008	2797.8101	25870.4004	2465.76	26705.4004	2993.9099	32908	5728.2798	32603.3008	5127.48	41501.8008	4921.3501	34998.8008	4574.6699
Z00075743-1	57.5528	66.805	58.8079	46.9502	28.8468	38.2294	48.7751	35.5345	212.525	34.012	42.7539	34.7396	125.636	91.888	74.5468	71.2868	126.758	50.772	39.0086	39.683
Z00034879-1	727.009	3058.75	623.019	2619.1101	664.931	2219.72	697.842	2110.1001	487.959	1977.49	552.897	2013.37	1024.14	3155.1699	1046.91	3036.6201	685.329	2953.77	770.456	2869.6299
Z00022943-1	14.3492	19.3389	19.966	13.5494	17.3284	16.7849	18.1781	16.4784	18.0453	15.6244	14.4736	12.6535	17.0478	22.8928	18.6326	27.753	23.0671	15.3751	19.9255	13.9944
Z00031097-1	1339.42	1198.6899	954.151	1265.55	1319.62	796.717	1061.75	769.916	1345.3101	689.751	1377.65	801.309	786.609	961.229	864.879	933.736	913.778	1129.4	896.853	1068.99
Z00036349-1	315.136	316.035	22.5676	29.1605	16.7248	40.2321	18.8858	37.6982	19.6354	33.8905	15.474	31.9988	18.6326	46.1116	18.9652	37.4068	296.678	293.329	26.6301	34.1491
Z00019616-1	33819.1992	10243.4004	30447.5996	10102.5996	16310.7002	6181.8701	13879.0996	5935	14832.0996	5035.2202	21740.5996	6744.6802	28326.4004	8811.3203	27099.3008	7769.27	43036	10786.9004	36941.5	9866.8398
Z00042253-1	27777.0996	21682.0996	10407.0996	8851.5996	14554.0996	13233.7998	12024.2998	11852.7002	13395.5	10848	5006.7202	4147.1699	18726.5996	18212.5	16728	15603.2998	28912.5	17755	23497.6992	17333.6992
Z00054483-1	4403.79	8782.7305	6458.54	7926.7202	3267.8701	5980.04	2783.0801	5600.5298	3159.9199	4991.0298	3595.9299	6077.5098	5471.0498	8187.8999	4369.0298	7608.9902	4874.1899	8201.9004	4634.1499	7822.3599
Z00074730-1	317545	51168.6992	274527	51802	184719	36551.6016	178169	35356.6016	144742	31665.6992	188987	38114.1992	298770	51974.8984	292683	48714.8008	289996	49741.3984	297294	46581.1016
Z00057147-1	299.84	145.114	262.214	109.434	534.563	94.0133	601.388	90.3405	499.25	79.1586	138.516	69.2132	342.116	123.924	168.742	113.849	234.571	124.597	140.402	129.338
Z00061851-1	55.7553	61.1164	68.5789	55.9208	15.5725	29.6508	25.5266	38.2612	31.9761	26.4274	25.3504	33.4731	125.613	137.742	136.487	144.091	63.5296	66.747	66.2665	69.1976
Z00006033-1	3320.27	2352.47	5015.2202	2863.8	2131.6499	1533.83	2071.5801	1455.63	2141.8899	1310.4301	2663.22	1698.72	2261.1001	1526.1801	1767.46	1222.41	3987.28	2440.6599	3196.8999	2070.24
Z00046328-1	14.8767	68.1706	17.5731	46.3169	18.2326	32.832	15.0862	26.0051	19.8681	33.8573	16.8597	28.5747	19.8327	65.0657	19.1364	66.9176	19.0878	37.6285	17.6043	52.0441
Z00028662-1	27.9574	101.818	37.7929	100.857	19.6262	50.7545	18.3214	60.6645	16.3411	69.5951	19.9726	61.9446	69.7654	126.342	57.0177	109.663	30.7962	90.8034	59.606	106.793
Z00048595-1	503.975	5676.23	693.847	5391.9902	382.326	4107.3198	375.747	3721.5	378.077	3641.4299	558.349	4231.9902	472.128	4625.8501	438.382	4336.8599	494.251	5398.0801	493.108	5354.7598
Z00077384-1	74.7067	21.8486	219.915	67.3197	24.6618	19.2533	23.9913	18.744	39.7925	14.7181	103.889	19.679	76.5874	42.2303	52.6792	31.2237	156.922	23.6936	141.959	28.4641
Z00071420-1	18.4144	19.0554	19.6077	17.3071	19.1208	17.3258	16.8122	16.7802	13.7942	18.6273	18.5025	15.4049	16.0864	19.7735	11.6084	17.5458	22.3782	14.9208	18.1838	19.726
Z00075853-1	409.476	115.365	614.503	152.511	155.61	67.2542	212.96	75.0047	367.055	69.1257	395.655	78.8867	209.064	111.672	237.167	96.2907	721.382	142.414	668.984	132.465
Z00076285-1	80.8344	27.6099	113.38	40.4742	19.4081	18.4531	16.8792	16.0722	39.8216	15.0592	43.7555	19.1846	92.1438	27.2912	88.0561	28.9105	96.1333	35.2613	84.4849	24.3757
Z00075854-1	837.837	641.232	725.709	784.486	375.318	469.276	379.948	445.693	445.179	424.297	490.687	541.518	735.974	867.599	628.364	669.902	831.621	721.385	921.475	738.896
Z00025144-1	2013.39	392.833	3696.9199	461.718	747.281	233.466	1167.77	222.266	1567.28	203.086	1613.9	219.008	2646.8601	451.031	2276.5601	408.787	2211.9099	388.112	2063.3701	363.595
Z00025872-1	192.99	36.2462	251.628	56.5028	92.297	17.1066	48.1675	17.4635	277.026	23.5715	248.298	19.8928	130.467	22.1116	132.914	28.4204	355.032	69.1019	298.564	42.5597
Z00075441-1	451.934	424.339	713.854	414.654	574.583	236.292	585.467	249.999	434.366	210.239	723.101	252.141	591.076	501.3	403.755	444.255	480.737	414.191	575.97	399.687
Z00075763-1	269.735	386.085	118.829	328.666	95.3739	220.791	53.3179	201.644	87.2139	187.508	89.8754	218.842	131.116	356.747	130.984	343.709	245.396	387.222	179.619	344.591
Z00034555-1	8457.7002	2686.3601	3874.8999	2027.0699	5004.21	1550.74	4234.6099	1549.36	6770.9199	1380.45	3601.1001	1426.8	2630.6299	2023.77	2608.1299	1940.95	5183.8999	2290.76	3833.0601	2117.9399
Z00072173-1	474.798	253.569	316.544	200.27	87.6211	136.765	74.6398	113.984	83.8525	131.183	98.0445	112.367	1188.4399	990.426	1262.87	884.447	331.945	208.89	359.914	212.847
Z00010634-1	25691.5	11138	21659.1992	10475.4004	15810.9004	6686.4702	15146.7998	6563.2002	17502.8008	6006.3101	20707.3008	7618.98	19213.3008	9309.25	16908.8008	8584.2803	23834	10599.9004	20127.9004	9354.3398
Z00074594-1	12109.2998	15303	11896.7002	14504	10445.0996	9769.2197	11241.0996	9927.1797	5769.1499	8155.8101	7988.29	10845.7998	10003.2998	12108.9004	9175.9297	11321.9004	10625.5996	14442.7002	8536.0703	13138.5
Z00001571-1	4202.6001	3777.74	4265.8599	3601.1699	3788.8999	2637.6001	3261.77	2243.28	2884.4199	2140.21	3795.4399	2729.1101	4452.21	3366.52	3700.28	2915.74	2650.77	3433.51	3147.02	3232.52
Z00022258-1	298.186	1719.59	461.074	1573.09	422.832	1439.23	378.736	1147.3101	98.1611	1093.71	257.69	1285.88	512.836	1418.55	456.178	1471.98	245.359	1958.3	308.093	1670.29
Z00022386-1	29448.8008	49056.8984	27782.1992	43710.1016	15006.7998	32703.4004	14361.7002	31323.6992	23743.0996	28034.5996	29408.8008	33281.6016	21986.6992	45670.8008	24086.9004	43942	45230.1992	44917.8984	36200.3008	41664.6992
Z00066495-1	89.1424	94.6107	157.896	107.363	20.2574	68.5442	23.457	39.3912	15.0584	39.7621	21.1852	33.3692	411.41	336.09	451.037	382.198	314.132	126.311	212.039	109.718
Z00061275-1	15.4482	14.8571	18.4343	12.9311	18.9103	12.6966	18.7631	19.32	15.5657	18.9472	12.9684	19.8007	15.0709	18.8293	11.9342	16.6776	18.5003	18.0755	12.9363	15.7648
Z00056631-1	288.918	310.072	258.575	266.795	126.282	162.675	131.423	151.368	110.438	125.362	141.232	171.328	562.988	478.891	490.338	387.067	314.712	275.307	369.056	299.346
Z00005545-1	22324.0996	16857.4004	35696.8984	16406.8008	9082.3701	10740.5996	7181.98	7065.0498	26683.5	9534.4697	30224.3008	10656	40881	21073.8008	38339.3008	18964.1992	49008.3984	17956.8008	44777.3984	16819.5996
Z00056772-1	370.289	179.557	1410.03	286.953	191.184	93.1919	220.295	91.9804	75.7749	84.7786	145.638	103.396	836.297	344.447	927.939	312.482	226.71	133.407	379.928	164.709
Z00025587-1	6613.2598	6408.8398	6818.02	5616.9102	6619.0098	4142.4199	8720.0098	3901.3	3741.22	3574.4299	3379.23	4292.3501	6275.75	5223.75	5332.5298	4751.2798	3432.3999	6142.2798	3586.52	5635.75
Z00025382-1	74.2196	93.2208	42.402	68.0375	32.3009	47.8372	19.964	47.955	26.3048	41.0942	30.51	42.9771	142.417	214.91	169.838	166.068	63.0174	70.9549	62.8196	53.9913
Z00030039-1	106.477	12.6179	76.8283	19.9609	18.1841	16.6999	68.8211	16.7382	22.8602	12.8169	18.3474	16.9747	108.691	31.4607	73.9409	24.109	41.1756	18.7007	81.0085	18.7855
Z00036117-1	104.533	127.603	211.855	93.5503	46.2097	54.9972	72.011	62.4137	65.7615	45.1794	70.1487	31.2047	280.003	201.366	218.339	193.708	94.4688	98.3148	129.198	121.323
Z00067883-1	22.903	75.6042	18.9063	52.4528	14.241	33.4747	19.5056	42.2254	18.4627	31.1294	18.9266	38.0618	15.1432	52.7201	13.0071	53.2535	19.3748	74.7689	21.2673	56.1552
Z00008707-1	5071.1899	6408.3599	10987.7002	6880	3913.01	4478	3148.25	3886.8701	5131.5698	3895.45	8138.5498	4651.9702	6998.73	6568.9399	5519.7202	5598.5	9345.2002	6725.8198	9997.21	6228.0298
Z00045850-1	42383.3984	24965.5	24038.3008	22386.9004	25441.1992	15676.2002	27451.6992	15336.7002	19374.0996	13053.4004	21406.5	14412.7998	47277.5	31418.6992	43342.8008	29121.3008	32247.9004	22648.3008	33010.6992	21833.5
Z00072885-1	121.763	147.171	164.701	135.462	61.6512	66.2724	82.8298	87.1328	90.3489	87.5282	93.8052	97.6645	121.567	121.162	100.55	103.869	151.754	152.768	176.23	164.458
Z00022020-1	2850.6899	2840.6599	2754.48	2213.3701	1442.72	1790.73	1287.9301	1747.9399	1124.39	1483.47	1605.63	1580.51	2435.8201	2361.52	2678.95	2207.1101	4027.3501	2785.75	3569	2563.8899
Z00026470-1	33.7642	58.5174	32.4756	39.3663	33.8684	31.1533	18.4167	31.3438	25.1898	30.1237	32.4248	50.8288	42.6759	49.4409	44.0237	59.1915	49.8567	62.1738	48.9514	63.9481
Z00076798-1	236.641	242.994	1210.73	276.514	136.119	106.93	134.042	121.679	1857.8199	198.673	1942.35	276.32	225.464	141.93	142.963	116.883	910.48	265.425	1863.35	300.008
Z00029197-1	139.806	70.5724	123.352	79.8783	36.2452	34.5003	62.4322	43.2909	28.0461	35.0781	39.7039	48.1405	241.804	141.969	198.314	145.755	71.3044	56.2307	81.5902	57.3612
Z00036534-1	1388.12	1406.41	986.444	1306.1801	1384.26	1030.58	1235.77	1028.98	1316.8199	893.313	1527	1002.06	1089.21	1335.8199	932.268	1184.89	1025.37	1410.27	1125.16	1476.87
Z00048801-1	49.8453	19.6859	45.2941	19.9724	94.8483	18.5056	19.2242	17.169	16.7042	14.8783	16.5496	17.0064	65.516	20.1179	43.9912	21.7764	30.8294	19.6168	30.8036	17.5129
Z00023398-1	148.724	91.6331	101.175	63.3065	17.1926	54.9136	20.1221	41.0638	37.5166	51.6678	19.0851	50.5445	101.994	59.5922	107.304	67.6704	153.859	63.6486	193.343	84.5151
Z00011543-1	21373.1992	36771.5	30873.1992	34573.6992	17543.4004	24911.9004	17459.6992	23647	16235	22473.6992	16123.0996	27064.1992	27340.0996	38680.1016	26004.5	34778.6992	28873.6992	35755.8984	26633.1992	33496.3008
Z00023361-1	13.1639	19.92	22.7502	15.9913	16.9982	17.8405	17.318	19.9577	14.33	18.5378	18.276	14.2996	61.5481	30.4723	41.9824	26.7384	12.997	17.8812	19.8915	13.9361
Z00036604-1	19.3269	17.6343	18.6543	19.0206	17.4941	13.3819	18.2428	19.3347	15.6398	14.5862	18.3136	13.1578	19.8965	31.0221	15.1629	33.5337	23.7405	19.2724	18.6495	20.7219
Z00009731-1	15.0253	178.839	18.9524	147.059	16.0565	133.051	31.3513	120.673	18.3234	114.403	45.1431	163.925	17.0139	142.926	19.4544	124.821	15.0707	180.912	18.1009	178.745
Z00025867-1	819.994	5576.77	1283.92	4831.2798	1226.27	3872.8301	1346.9301	3634.1101	502.697	3300.8401	816.615	3605.75	1168.04	5453.8901	1031.45	4997.9102	821.703	5906.6899	775.357	5591.2598
Z00023158-1	595.982	278.567	2323.0801	424.563	136.356	151.05	205.231	150.144	1341.78	185.101	1982.39	242.435	1903.2	336.407	1495.8101	282.062	2479.7	423.881	2979.4199	402.768
Z00011876-1	5848.25	4649.3301	1902.24	1242.39	6555.6299	3633.5	5445.96	3186.8999	3039.1699	2455.6201	704.363	353.963	7042.54	5751.73	4658.6602	3706.1201	4224.0898	3715.47	4546.79	3866.26
Z00022960-1	173.139	61.6736	206.142	86.4285	436.875	59.155	174.589	39.8827	316.062	39.9797	19.238	28.0547	288.06	118.275	164.005	100.718	323.712	84.4401	81.5708	64.6005
Z00075393-1	7305.5098	22189.1992	9393.6904	19043	3807.4199	14381.5996	3347.27	14703.7002	4368.3101	12687.0996	7500.0601	14651	7051.9102	25676.1992	5697.0498	22182	14703.4004	19178.0996	12255.2998	18175
Z00003204-1	13025.7002	25384	9254.5801	19621.6992	7192.8599	16469.8008	6911.54	15645.0996	7308.2402	13735.5996	6961.5498	13751.7998	12199	28473.5996	10966.5	23277.0996	12156.2002	23931.5996	11304.0996	22636.6992
Z00003239-1	20468.5	12232.2002	24541.9004	12437.7998	17056.4004	7721.6899	16920.4004	7404.3198	12535.2002	6478.4302	14537.7998	8089.3101	18114.3008	12628.9004	16816.4004	11881.5	18892.0996	11997.7002	15660.5996	10959.2002
Z00008142-1	12012.2002	5435.4199	9694.2002	5819.8501	10567.9004	4147.6401	11240.5	3830.23	8802.3301	3616.02	9758.1797	4071.8201	10238.7998	4599.0801	10115.0996	4240.4302	10280.5996	5330.96	11594.2998	5644.6001
Z00031211-1	2237.8301	4854.8398	1561.23	4230.8999	2024.4399	3713.76	1775.4399	3171.47	525.472	2860.26	745.126	3336.1299	2227.1201	5051.8599	2386.79	4763.5498	764.998	4355.6401	1290.33	4253.8599
Z00018457-1	1621.75	2091.8701	1742.4399	1768.51	2687.6399	1425.35	2062.3501	1171.5	2191.5801	1093.3101	2491.2	1288.65	3137.2	2459.8799	2787.1201	2260.74	1710.54	1878.5601	1421.1801	1738.99
Z00062337-1	3830.3601	1632.24	1383.78	1123.16	2274.1799	1048.03	2504.8799	1065.75	283.31	581.661	1485.1899	865.867	1565.51	1144	1954.86	1120.8199	2620.8101	1495.7	2555.45	1300.72
Z00022769-1	825.582	2191.73	84.9385	1941.36	119.501	1325.5699	2744.8999	1490.39	794.623	1210.99	155.293	1471.34	115.831	1678.24	158.821	1606.71	213.115	2019.58	62.5303	1824.1
Z00034176-1	2304.6799	1152.09	3949.72	1107.51	2002.3199	744.55	1512.83	573.688	1773.3	532.708	2181.27	553.475	2485.1599	857.833	2899.53	1053.49	2664.21	962.677	3121.5	1083.9
Z00059452-1	4833.4702	1155.58	2839.74	852.598	2599.48	606.395	2079.74	571.689	3590.77	555.458	3186.6299	678.91	1844.84	665.225	1992.6801	624.844	6287	1138.65	2842.8799	823.826
Z00035936-1	14528.5	17967.1992	13567.4004	15558.4004	11402.9004	11633.5996	12570.7998	11158.7998	4353.1699	9653.2998	8076.75	11235.7998	14912	16913.8008	12817.2002	14965.5	7495.1699	17190.3008	8937.0596	16478.5996
Z00074962-1	3463.1799	610.359	1508.6899	427.043	6262.6899	616.666	4702.7202	543.251	1532.16	299.302	1657.87	319.12	4366.6802	682.363	3995.3899	623.581	3047.4199	548.88	5370.52	690.789
Z00024607-1	171.875	1858.46	307.178	1681.29	238.61	1275.67	111.681	1210.09	65.4276	1056.38	104.352	1197.8199	287.908	1474.04	264.09	1368.8101	228.103	1796.01	198.927	1618.9
Z00032751-1	16.1416	19.1688	17.0717	17.831	15.3971	19.0984	17.4351	19.4109	18.9609	13.2014	15.1436	13.349	17.4252	21.8862	13.6978	25.3329	19.0808	19.6647	21.1964	28.644
Z00036256-1	49252.6016	46604.1992	37225.8008	35984.8984	26562.3008	29905	23296	27534.6992	22020.4004	24188.0996	27301.5	27813.0996	76591.7969	49188.6992	71650.3984	46429.8984	62400.5	41561	44085.6016	34905.3008
Z00004783-1	24477	293.862	24275.4004	339.401	15616	167.774	19409.4004	209.131	16947	158.661	8266.7598	116.802	26777	229.37	17244	161.902	22552.3008	272.932	11532.4004	158.538
Z00008010-1	8364.2197	3960.5	9043.1602	3808.3601	5829.8999	2476.26	5218.0898	2411.1799	1616.1801	1955.34	3742.52	2284.6201	7017.7798	3676.71	6868.0898	3414.3501	7251.9702	3829.1299	7081.6299	3573.26
Z00023836-1	693.552	5430.77	856.058	5077.6299	751.551	4108.4702	707.841	3883.21	824.146	3666.28	716.323	3985.5	473.405	3812.1201	500.824	3557.6399	919.981	5095.1899	1018.43	5439.1602
Z00023634-1	14.1764	15.2376	18.0679	13.0701	13.7492	14.0943	16.6681	18.0679	17.619	15.555	17.608	15.69	20.5552	15.7431	13.5515	18.0622	19.1121	18.5164	19.8548	12.9318
Z00024989-1	17.6707	272.124	19.2529	188.549	19.7266	140.912	26.5665	127.264	19.6407	124.215	14.1867	138.18	48.8661	218.7	33.676	228.754	22.2737	200.714	15.3328	196.119
Z00072832-1	39.4875	37.9633	45.8115	29.5343	19.286	16.9254	19.7932	19.0297	20.3665	19.7125	18.0627	18.5826	75.4119	73.4977	56.9219	72.4674	31.0749	42.2252	41.002	43.1372
Z00027028-1	6606.7598	1162.63	595.815	729.695	3469.3301	651.47	2792.96	631.845	177.743	493.291	907.427	540.449	2009.36	869.589	4210.7798	882.366	3211.6699	984.818	5369.4902	944.314
Z00001966-1	17.7292	13.6277	36.0438	16.7975	18.3669	18.7933	33.5044	17.4281	16.6851	18.4141	19.3299	19.0877	17.5445	17.1599	15.0312	15.5489	34.4048	18.5042	18.8016	17.3928
Z00049298-1	84.5211	59.3448	73.3265	71.4176	23.9682	24.7689	19.6071	28.5671	25.4273	28.1084	44.9279	25.3029	106.669	117.609	88.6851	108.476	63.0699	46.7465	73.7338	66.0718
Z00010743-1	1517.9	6374.27	2075.6599	6423.8101	2160.8601	4651.3101	1866.85	4170.2598	1060.46	3854.1101	1797.67	4359.3501	1853.51	6087.5298	1904.64	5459.3599	1634.08	6047.8799	2103.04	6126.3101
Z00077125-1	1674.41	2936.73	1459.38	2867.27	1049.6899	2052.6499	1036.67	1919.42	1117.6	1675.87	1023.52	2124.1599	1032.66	2390.9199	1072.22	2343.6499	1470.09	2979.23	1541.72	2757.1399
Z00032884-1	12.7941	28.6425	15.2929	19.4914	17.3181	15.0073	17.5784	17.8839	16.4377	18.5687	13.8767	19.6928	13.1696	29.0693	19.4094	23.8308	12.2613	19.5676	13.5238	25.1277
Z00026640-1	4597.2002	797.385	9557.8896	1722.17	633.929	70.5865	673.362	81.9324	8985.46	823.663	12611.7998	1568.5	6691.0498	906.399	5007.4902	555.466	21124.5	3375.02	19353.5	2969.6299
Z00026265-1	12758.7998	576.052	23215.6992	926.926	2960.5901	255.696	4175.46	252.005	28502.1992	483.72	33002.6016	714.907	21255.3008	588.022	18309.5996	494.759	46548	1195.75	40368	1002.68
Z00070137-1	12496.2002	1830.21	19256.8008	3418.1201	1711.58	327.331	1987.91	352.207	23461.6992	2031.65	23955.0996	2696.4299	14097.9004	1969.1801	12844.9004	1556.5699	43340.8008	6054.1699	40091.8008	5378.2998
Z00005645-1	16.4178	152.983	71.5295	109.033	23.1695	76.8497	20.6179	68.1376	18.5854	60.6001	56.7366	61.8581	15.9638	123.524	17.0216	109.373	31.5912	119.115	32.7321	123.154
Z00004970-1	12024.4004	6642.5498	11527.0996	6260.8101	5927.5098	3907.72	4945.6401	3608.7	4852.6699	3118.1799	6031.4102	3884.0701	10324.2002	4923.1899	8708.5498	4358.4102	12408	6361.29	10210.7998	5599.8501
Z00035254-1	112457	8067.3398	68593.2031	10091.2002	144440	7197.48	108900	6085.4399	132128	5356.6602	100697	6463.4302	88323.6016	12008.0996	88813.2031	10885	63861	8698.6104	61382.6016	9040.1396
Z00025184-1	1162.4301	441.558	1584.23	405.106	1108.5699	299.451	706.984	247.315	306.365	228.63	528.939	247.703	1399.1899	392.585	1841.76	359.824	1173.61	407.384	2472.1799	449.895
Z00034250-1	11236.4004	8436.6504	7194.6802	6521.5298	5388.8799	4371.8301	5571.6899	3913.79	4507.7798	3138.1201	5014.5	3223.54	16921.8008	12897.7998	15407.5	11250.2002	7711.3101	6887.02	8640.5195	6448.4902
Z00024169-1	134.48	16.2111	138.702	18.7659	95.6849	17.8203	115.175	18.2083	118.061	16.713	122.009	12.3634	77.0177	13.8906	60.6642	18.4494	155.39	13.6506	87.3159	12.3851
Z00020408-1	19899.5996	27855.8008	17385.0996	24593.3008	11107.0996	18301	11870	16707.1992	6445.4702	14775.7998	8223.9102	16749.6992	30071.9004	33655.8984	24928.0996	30855.4004	10714.2002	26318.3008	13987.0996	24584.9004
Z00039155-1	237.972	116.272	200.215	132.746	52.7619	59.1964	109.903	57.8094	105.221	58.4096	125.954	90.6636	345.571	187.821	375.999	196.548	105.859	80.7226	181.516	88.3896
Z00006072-1	23164.0996	3545.3401	94.5659	589.832	11511.7002	1533.0699	12316.0996	1750.23	42.0981	366.671	43.6366	387.281	40269.8008	4667.54	31653	3106.5901	95.3301	623.409	59.4906	552.421
Z00005803-1	171998	20503.5996	321357	24079.9004	50592.5	11676.7002	52980.8984	11160.7998	265796	11935.5	311740	15182.5996	466815	24275.3008	367449	18848.5	377712	23491.4004	392151	21889.9004
Z00046518-1	19.0673	13.2405	13.2331	13.5474	18.1134	16.5252	19.244	18.0714	17.7804	17.1618	15.1475	16.3907	16.6369	18.852	12.1677	17.0369	12.193	18.051	16.1475	13.6768
Z00034592-1	9559.1396	1941.38	11360.0996	2376.8601	7237.9302	1353.3199	6378.0098	1153.24	2859.5	596.23	6478.9399	1274.01	5585.8799	1062.1801	5815.8501	1010.56	14088.2002	2812.46	14182.9004	2725.8101
Z00074305-1	139.033	447.133	102.883	398.373	89.8339	294.661	54.0064	264.532	144.787	254.931	92.3187	309.982	116.363	373.71	108.061	346.952	166.649	382.715	149.021	385.1
Z00035931-1	589.171	12.4593	1134.16	15.2965	596.507	15.6719	567.969	19.2968	148.427	17.7957	314.349	14.5162	1796.42	18.8686	1290.5699	19.1992	383.892	14.2201	540.094	12.6339
Z00012081-1	3676.45	4793.6299	4556.4702	4859.1001	3445.75	3372.52	4172.9102	3264.53	2081.25	2840.1399	1820.67	3424.95	4115.7798	4166.7002	3305.99	3923.73	2938.9399	4682.73	2286.1799	4331.6802
Z00034947-1	13.5722	17.8726	15.5484	16.9121	17.6808	16.842	14.3507	16.0451	15.6974	18.2348	13.9104	13.4199	61.2926	22.3228	62.0378	31.1905	17.1129	13.3248	14.3227	19.2897
Z00031056-1	2053.6399	3296.3999	1862.33	2727.5	1244.99	2194.3	1123.72	1865.96	1441.53	1737.85	1794.42	2022.51	1830.39	2794.53	1508.05	2632.9199	2651.6799	2905.78	2340.45	2653.8101
Z00026816-1	713.667	441.647	768.112	403.746	547.118	283.406	664.423	268.514	310.526	254.148	481.508	259.137	800.913	358.813	643.114	342.483	470.579	395.16	567.707	392.411
Z00028408-1	189.66	2349.23	252.108	1837.99	190.716	1505.02	134.377	1290.42	65.5911	1112.86	90.1033	1213.64	381.325	2233.76	253.264	2037.3101	146.942	2142.0901	206.584	1974.1
Z00026627-1	58.7655	680.089	95.574	570.653	108.691	426.678	102.659	399.374	26.987	366.513	139.434	455.335	76.1586	593.756	72.4642	584.982	51.45	658.073	26.8097	616.736
Z00027002-1	30.0146	120.723	26.3058	86.1444	32.9468	59.3984	15.9773	44.8843	19.663	37.5344	34.3376	34.8508	45.5802	108.266	29.0283	105.631	19.1358	84.719	29.4488	51.9412
Z00002988-1	11.866	74.8592	17.1459	42.1409	15.2259	30.5483	15.2181	27.2489	18.5394	32.8241	13.6744	27.0388	15.3028	50.8492	18.5431	61.4052	17.0794	51.0261	15.6554	35.6985
Z00031797-1	90.6051	106.048	29.748	112.618	31.3132	78.2756	31.1143	54.7694	26.2312	41.422	18.5102	44.4405	129.399	144.544	91.9123	109.605	16.9416	99.9693	64.4942	90.3036
Z00012976-1	18.333	270.11	14.524	174.527	15.8291	142.55	35.0847	135.076	16.2739	112.356	15.237	125.579	14.0869	217.873	35.217	193.703	22.1047	213.058	15.298	204.056
Z00027579-1	17.1745	16.1793	13.7521	14.243	17.9771	18.1451	14.4755	18.0999	17.7926	12.8221	13.8312	19.5149	19.9291	15.5926	19.6251	14.2611	15.2693	18.2409	18.4873	15.457
Z00026746-1	41.349	115.704	75.5073	98.0293	31.6357	97.968	21.1068	69.6568	53.7492	67.4163	78.0676	82.5541	94.1529	116.712	78.2328	123.479	107.484	102.745	64.4182	101.67
Z00028404-1	132.035	374.701	18.4711	340.32	63.2503	223.102	26.3606	207.829	28.0575	178.834	21.328	204.094	18.8835	324.557	31.5116	320.208	55.5513	355.426	39.9795	317.302
Z00030085-1	13.4084	2404.71	32.5283	2036.23	18.4599	1450.38	17.5009	1270.65	17.7701	1302.51	13.9823	1479.9301	19.7847	1605.79	12.4282	1427.91	33.9359	2060.5601	70.9991	2093.2
Z00032197-1	41.4734	55.8872	45.8544	46.4137	16.9023	27.9014	20.1808	20.4824	19.3362	28.5359	25.4375	35.111	56.689	72.1033	43.7147	71.4977	37.0702	41.2932	36.1407	39.8629
Z00076621-1	5326.1201	2040.72	3610.6499	1730.38	594.794	1285.26	458.304	1123.14	639.971	1038.23	1343.12	1274.52	1304.9399	1622.72	1656.05	1602.45	7089.0601	2016.2	7430.1602	1883.79
Z00075229-1	39346.6016	10281.0996	18724.3008	9100.8096	26579.4004	7093.8701	21629.8008	7056.3799	18341.6992	6361.21	18599.6992	7181.54	30028.1992	12308.4004	30357.1992	11959.9004	26420.5	10099.0996	21700.5996	9696.5996
Z00072040-1	54.262	16.5675	77.9861	17.6975	154.897	72.0771	173.996	14.0174	15.5175	13.3102	27.2531	12.3599	70.1777	19.4118	48.5589	17.2035	46.9575	35.4617	44.7292	19.847
Z00054025-1	59011.3984	862.029	62523.1992	1031.13	38941.3008	513.076	42082.8008	544.782	12203.4004	300.327	23002.6992	416.17	102134	1046.9301	76865.7969	801.525	27014.6992	661.314	42286.5	697.296
Z00056087-1	1159.53	533.555	1322.8	480.963	713.358	315.283	692.664	303.452	672.677	233.136	962.631	316.915	825.145	452.909	598.817	404.007	2035.95	588.982	1476.63	479.38
Z00061128-1	53.8057	188.519	83.3393	147.599	41.0889	105.905	40.364	97.4807	17.5614	93.0582	30.2657	98.5853	96.7434	166.045	81.3934	137.716	32.443	157.56	47.216	146.064
Z00062010-1	615.752	376.496	471.722	383.362	253.691	245.902	296.501	241.341	262.09	228.257	278.537	261.23	697.682	520.713	605.525	425.144	480.865	362.988	524.837	357.73
Z00035795-1	20135.3008	24505.8008	13704.7002	22710.5996	17248.8008	14772.7002	15899.5996	14653.4004	10857.2002	12996.4004	15103.2002	16087.7998	16336.0996	24160.0996	17517.9004	22096.1992	14536.2998	23202	15754.2998	21757.4004
Z00054361-1	895.19	1238.84	581.129	978.319	638.363	800.396	470.155	703.704	228.302	643.4	391.152	682.141	1421.54	1410.75	1404.9301	1307.78	531.145	1027.27	611.844	947.248
Z00035194-1	780.642	286.951	1424.0601	382.634	768.868	231.367	630.882	205.237	798.563	186.153	1391.73	265.003	517.435	226.587	399.757	194.443	1869.3101	460.673	1654.29	400.111
Z00015027-1	12143.2998	9474.7197	7676.8301	7700.8198	5183.0698	4437.8101	4912.8901	4016.1699	2965.98	3382.8201	3693.1899	4073.1001	13401.7002	15733.9004	16392.3008	15472.5	6798.1602	7824.27	7130.98	7551.4302
Z00058507-1	18.7317	27.5137	18.6362	19.6276	18.8459	19.1494	16.2102	14.7726	16.1554	18.8425	19.954	18.8957	40.0601	21.3954	62.4905	19.9378	14.2469	17.4424	19.1994	18.775
Z00035690-1	33.4917	15.4592	52.6779	16.1295	37.5138	17.2984	19.8664	16.46	19.5779	16.6714	18.5183	18.7802	37.1682	14.8342	34.9639	13.4702	42.9883	19.1038	19.003	17.5173
Z00061139-1	2293.26	1316.6	2014.99	1099.73	2139.27	947.311	1729.52	842.806	1037.33	764.95	1587.2	807.61	2193.5701	1251.49	1875.71	1118.92	1841.9301	1176.9	1941.14	1152.88
Z00054877-1	9286.1699	23029.1992	25067.1992	22335	5729.5601	15476.0996	5625.5601	15444.4004	3897.4199	13789.9004	6046.4502	17361.0996	15665.4004	18513.8008	13502.4004	17395	9402.75	22900.1992	10882.5	20960.9004
Z00026628-1	17.9552	15.1473	11.8836	13.7824	16.022	15.8785	15.5871	13.5146	17.9945	12.8768	12.9948	15.08	18.7373	15.865	18.5725	19.9755	14.9362	19.9499	16.5716	16.5803
Z00056028-1	634.848	200.53	568.351	199.366	186.898	141.315	193.846	126.13	259.594	118.23	168.747	137.26	469.703	302.601	453.577	286.39	366.464	192.417	399.767	205.553
Z00047785-1	16.0363	18.2117	30.9016	15.1397	13.3389	15.5989	19.7406	16.1813	17.6012	18.5506	17.1144	17.705	34.6399	18.9458	22.0549	18.2063	21.3871	17.2201	16.8577	19.4001
Z00034885-1	1310.16	485.732	1497.62	389.595	1049.4399	311.366	899.66	273.967	981.96	243.473	1156.26	270.2	1113.5699	433.695	1011.16	392.212	1313.99	428.347	1285.21	407.755
Z00045950-1	742.957	752.032	693.423	638.033	236.266	450.935	222.028	431.171	456.212	403.411	627.508	510.315	564.952	571.242	419.699	557.391	1336.64	767.561	526.821	590.853
Z00032419-1	94.2611	19.953	132.244	70.7475	35.3864	18.5965	45.1419	18.292	35.5447	17.5063	44.2642	14.7769	76.1401	35.6925	74.4169	31.0762	106.262	24.7749	111.049	37.9406
Z00029205-1	88.6294	34.4274	104.161	18.1057	62.5385	18.1987	24.8321	14.6098	24.2405	17.4658	22.1574	18.1409	63.3096	31.7242	70.8141	39.25	63.8142	23.1957	76.9359	23.8424
Z00023953-1	18.5746	12.5006	15.7244	19.9727	13.4918	16.909	18.764	18.1671	16.0532	15.3049	18.4102	12.6182	19.8145	16.6463	14.0425	14.4505	14.2533	11.9371	13.7298	14.0717
Z00001124-1	910.769	276.755	873.704	260.146	647.245	170.71	760.426	191.098	772.501	142.251	1022.72	176.954	809.163	246.577	853.984	249.448	955.224	256.139	1112.58	256.427
Z00055095-1	1006.52	441.854	774.68	358.148	716.923	261.402	621.177	250.436	552.752	233.347	764.684	250.864	599.779	466.001	648.064	440.015	1013.75	393.801	753.552	374.079
Z00009306-1	31739.8008	9982.1299	24931.8008	9027.1699	16797.5	4979.27	16960.5996	5020.25	12932.9004	4345.1001	15710.2002	5367.4199	34583.1016	10497.5996	32514.5	9387.3799	24685.5996	9139.5703	22040.5996	8179.8999
Z00053565-1	2047.53	9992.2002	5354.7798	9767.6602	1042.13	6544.0098	1136.16	6290.9102	1156.47	5561.8599	1682.95	6790.5	3018.6599	9467.4404	2805.95	8652.5	2760.2	9560.0303	2336.22	8693.75
Z00063070-1	14.2726	18.9365	13.584	14.4659	19.5272	18.4492	14.889	16.7743	19.6755	14.9179	13.2291	17.154	17.8302	12.6229	16.6366	15.7653	11.1021	14.6913	15.7873	12.5248
Z00019002-1	19.5069	328.347	38.4127	217.171	17.7827	164.746	19.7217	131.794	19.6528	115.983	16.2268	122.355	54.7248	300.023	49.1587	283.052	36.9802	247.847	25.5161	220.85
Z00051173-1	104.94	88.1303	85.6331	87.4204	37.3742	52.3633	54.6944	65.9101	38.7648	45.7133	44.5916	57.9426	153.341	170.123	169.647	169.044	74.5221	69.8467	89.5052	82.4175
Z00016016-1	13409.2002	28820.0996	6284.75	25023.1992	6340.6602	20434.9004	4323.5098	19420.9004	4262.02	17204.1992	4251.7998	18447.0996	12321.7998	30132.3008	13595	26786.6992	19008.5	28220.9004	14961.4004	26877.5
Z00017577-1	710.717	4128.79	1101.15	3922.29	359.523	2725.95	437.291	2571.1299	517.907	2261.3799	582.773	2739.3701	1005.93	3411.6499	698.486	2933.8401	521.611	3932.46	676.263	3635.72
Z00023601-1	1974.42	936.631	1255.09	863.437	2153.8701	642.275	1860.84	594.322	2096.1599	514.829	1345.96	670.52	1044.4	819.484	849.591	768.599	1784.55	1037.42	927.958	814.57
Z00034992-1	7930.2598	3095.28	3860.8	2559.01	3997.51	1878.87	5108.4302	1777.17	1440.12	1522.35	2899.1101	1740.08	5554.4502	2915.77	5172.6899	2689.4099	4814.1401	2664.0701	3482.7	2584.9099
Z00036252-1	854.799	1373.7	891.572	1249.05	838.959	916.681	663.143	821.311	1071.29	842.553	1242.39	1007.91	530.066	1200.54	517.458	1058.6899	1052.45	1289.39	876.283	1183.53
Z00075049-1	17631.8008	12055.2998	13819.2002	11416.9004	14008.4004	8132.9199	13207.4004	7102.9302	9683.2402	5947.3198	13919.5996	8328.8896	13473.2998	9953.7402	12380.7002	8651.9902	12904.7998	11559.5	12714.2998	10571
Z00053386-1	12318.5996	9743.2998	11022.5	9037.3398	5672.77	5274.5601	5763.6802	5051.1099	3173.54	4244.8599	3045.3799	4960.1099	11776.2998	10203.2998	11013.5996	9591.8799	7672.3198	8743.7598	7419.1001	7823.77
Z00058289-1	3599.8201	1044.51	1480.3	744.348	1915.58	638.646	1563.0699	567.506	2285.5901	494.644	1842.14	532.394	3091.21	1016.43	2841.1799	908.397	4564.3599	994.927	3646.9299	890.534
Z00045477-1	10894.9004	2876.3201	10571.2002	2672.77	8850.79	1935.9	7832.27	1668.62	6792.1001	1471.99	6942.2402	1661.0601	10057.5996	2529	9444.8496	2297.8899	8399.0996	2433.5801	6876.0298	2309.6001
Z00053493-1	1391.64	430.993	1349.88	389.056	1606.13	282.945	1409.37	253.569	435.077	179.95	955.963	193.483	975.806	318.671	833.259	303.729	832.157	344.571	1186.87	362.918
Z00044550-1	254.214	325.019	116.737	256.181	142.743	207.888	93.1963	172.233	57.6945	176.751	118.653	171.832	211.969	256.754	218.031	238.31	256.094	323.79	282.628	293.791
Z00075594-1	150.642	1655.4	264.858	1504.36	99.9802	1128.75	87.2254	990.624	99.2806	981.624	85.0322	1104.72	293.396	1266.79	204.845	1174.15	137.495	1509.27	150.622	1516.9
Z00024423-1	4321.6499	2852.02	3611.99	2372.76	3619.8201	1853.6	2830.3101	1758.04	3872.24	1543.9301	3689.4099	1772.85	3415.22	2990.4299	2924.02	2645.75	7151.0801	2858.74	3990.3601	2601.6499
Z00039137-1	5836.8901	902.982	4761.5601	811.099	2804.45	531.007	1892.53	424.917	2161.28	363.036	610.504	272.839	7246.4502	900.551	5735.7402	735.21	2983.72	666.655	3781.9399	655.142
Z00045917-1	60.1272	15.0539	50.7713	12.6223	40.6864	14.3253	15.5277	18.1139	20.6043	18.2015	16.7571	15.72	102.564	12.1018	53.5958	17.9616	27.7196	18.1659	40.1232	13.0669
Z00049945-1	3617.77	3042.25	3796.7	3028.96	2473.6499	2155.27	2571.96	2136.6599	924.92	1812.13	1560.86	2102.22	2419.05	2281.1201	2248.71	2076.74	2691.95	3030.6101	2662.78	2794.73
Z00034277-1	54100.6992	15556.5	23596	14266	24010.1992	10162.7002	20005.5996	9233.8096	14702	8913.79	16767.9004	10463.5	32347	13295.9004	29745.8008	11891.7002	23054.5996	14371.0996	22700.3008	12875.9004
Z00013946-1	1129.46	100.007	672.996	73.8064	441.291	39.9509	388.481	38.7561	841.997	45.4001	682.057	49.9169	1162.26	98.4286	1300.1	94.0844	1754.15	110.178	1640.23	110.852
Z00022980-1	42306.1016	14999.7998	47826.6016	12813.2002	35530.5	10190	38936	10675	21084.3008	9081.4697	22969.3008	9496.0996	52229.8008	14579.2998	42436.3984	12856.2998	36303.3008	13742.0996	42792.1016	13458.7998
Z00074022-1	18354	26839.5	25052.5	23892.5996	13247.5996	16948.9004	11331.7998	15865.5996	19704.0996	15259.5996	22572.9004	18019.1992	17768.3008	24429.1992	16971.8008	22472.3008	38553.8008	24329.3008	31913.3008	23790.6992
Z00016226-1	65.6879	199.977	121.742	206.355	63.3146	137.754	43.1344	107.999	18.4081	118.288	18.8613	125.548	188.778	341.61	132.036	293.246	36.7729	202.693	41.5475	219.614
Z00022178-1	9325.6504	17853.9004	10927.4004	17455	7763.5601	13135.5	8093.5801	12482.0996	3800.8101	11069	4479	12335.5	8250.4102	15311.0996	6430.3799	13459	7803.9102	17861.3008	7420.77	17334.9004
Z00042575-1	2754.28	629.03	7669.9399	1510.72	1387.24	313.688	1345.63	295.206	3467.96	448.683	4698.25	743.935	4829.46	752.33	3682.3799	544.787	10628.9004	1704.89	7504.3398	1172.52
Z00034711-1	78151.3984	11230.2002	94992.8984	14051.2998	79490.7969	6739.7798	84617.6016	7190.5298	63402.1016	4442.1099	61692.3984	6116.8101	80161.7969	10552.7998	62522.8008	7326.3599	58762.3008	8485.2695	61347.5	8126.9399
Z00051088-1	105.137	194.17	87.1389	154.76	107.003	125.841	107.739	118.932	166.196	125.541	188.2	103.912	71.512	123.503	69.4432	121.37	152.841	189.708	157.354	189.655
Z00042103-1	15430	20490.0996	12533.5	18290	11884.4004	12348.4004	11607.4004	11156.0996	6015.0698	10563.5996	8763.2002	12017.2998	13409.4004	15951.5996	13113.5	14748.5996	11029.0996	18640.0996	10106.5996	17899.0996
Z00040740-1	29354.3008	23540.4004	23891.4004	22824	12270.9004	15093.0996	11690.5996	14559.9004	10634.9004	13349.5996	12973.5996	16605.1992	23104	22482.0996	23539.3008	20872.4004	23294	22604.5996	21950.9004	20804.5
Z00015116-1	47955.3008	25055.9004	57080.3008	21980.5996	61709.6016	15626.7998	79297.3984	15112.5	30640.8008	14315.5	38331.8984	16142	50975	22059.9004	40530.3008	20170.8008	36286.3008	23729.0996	41113.3008	23027.6992
Z00031592-1	208427	55547.6016	158666	51141.8008	182909	33669	173340	33634.1992	156231	29932.3008	174386	35451.8984	130229	47675.6992	135623	43860.3984	182255	54589.3984	175985	48821.6992
Z00055671-1	1207.3199	865.719	1276.76	696.771	752.292	496.219	590.969	472.827	1595.66	438.297	1105.6801	508.835	1799.5699	2223.5701	1583.98	2082.8899	1632.1899	825.734	1444.21	738.053
Z00075629-1	171.229	321.665	65.8644	273.533	44.1381	186.026	43.6075	158.705	49.2498	152.669	48.9194	196.4	86.5554	397.266	138.235	391.824	86.7783	294.634	71.0215	277.598
Z00020472-1	115477	30855.5996	63610.3008	28640.4004	73878.2031	20100.3008	63367.1992	19174.5	46964.3984	17899.6992	53942.1992	20171	51683.3984	27734.1992	71230.1016	25750.4004	114187	29638.8008	117826	27951.6992
Z00044772-1	3804.6399	1881.08	3150.8101	1604.11	2535.21	1220.9	2585.03	1170.51	1145.28	986.956	2172.8501	1146.61	3057.7	1973.86	3795.5901	1859.21	4121.5698	1796.67	4266.3501	1679.25
Z00043790-1	223.087	502.339	88.028	411.361	91.2468	269.497	108.746	313.733	25.658	263.842	75.2566	312.563	166.912	394.955	136.125	342.75	70.9174	467.26	123.839	410.982
Z00038074-1	176498	2564.6299	195157	2853.22	194264	1766.15	147645	1437.0601	200878	1398.99	146502	1550.04	239622	2438.46	232395	2045.4301	217033	2543.73	169883	2138.8899
Z00055419-1	44.4782	32.2172	57.9659	21.177	18.9354	15.9768	98.1736	66.1426	54.2993	26.6179	27.6244	16.1079	153.772	79.8262	67.3469	54.6042	151.424	39.4171	60.3279	42.9382
Z00062770-1	13.184	15.5926	13.9541	18.8486	19.4553	17.2968	16.7734	15.5477	18.5005	15.8341	18.7997	18.8227	19.1481	15.1162	16.1756	17.4021	18.301	12.2366	17.5634	15.9125
Z00064829-1	185.627	146.34	124.359	136.166	52.6016	70.0309	40.9738	78.7919	82.7959	79.2029	94.2898	77.9912	354.794	357.614	299.692	282.446	145.241	125.937	216.741	152.33
Z00060326-1	1614.41	554.451	1546.1	499.918	715.777	294.081	569.12	259.894	441.865	246.391	574.786	284.78	1296.83	682.012	922.616	595.893	1702.6899	539.612	1680.53	478.792
Z00016296-1	47507.5	42189.1016	66580.2031	36552.6016	58602.1992	26856.1992	52477.1992	25469.8008	52806.3008	23745.4004	56554.5	27730	53098.6016	37923	48465.5	35044.3984	46202.3984	38817	45250.3984	36932.6016
Z00035740-1	176.127	192.927	424.05	171.72	138.075	123.215	102.053	107.711	72.7842	90.7379	138.955	114.051	296.923	177.735	263.684	158.083	252.609	194.602	303.23	193.516
Z00043445-1	265.438	435.225	512.828	337.904	142.629	273.459	49.2449	230.319	150.971	236.433	142.528	239.911	454.57	477.402	397.508	430.228	409.308	366.359	300.016	369.005
Z00025804-1	4406.3701	72329.7969	7426.1099	70513.7969	2740	46213.5	2947.6599	44173.8984	2439.6799	39602.6992	2924.48	49812.5	7737.6699	65326.1992	7672.3198	62028.6992	3932.0701	69484.6016	4865.27	64130.8984
Z00034412-1	14839	44206.6016	26594.6992	43205.3008	13819	30461	11696.9004	30275.9004	21832.4004	26347.4004	35468.6992	31607.3008	21159.6992	40201.6016	21953.0996	37602.6016	21332.5996	44236.5	24661.5	39848.6016
Z00005439-1	21816.8008	5609.8398	19005.6992	5115.8101	14863.7998	3265.6399	14273.9004	2929.3501	16633.4004	2798.04	19575	3507.0901	15074.0996	4285.6899	13837.5	3851.3301	19937.3008	4966.1099	16929.0996	4393.0898
Z00006731-1	1628.58	12220.4004	2325.74	10369	1093.01	8416.0195	1220.1899	7910.4399	1413.37	7232.2998	1717.0601	7408.5601	2261.71	10012.2998	2251.0901	9277.2998	2013.59	12000.7998	2258.0601	11001.9004
Z00015007-1	230.059	3928.9299	177.265	3219.71	222.335	2259.3799	276.558	2571.8401	146.889	2259.4399	110.95	1709.88	236.639	3656.1201	249.754	3557.1499	239.82	3717.28	159.652	3564.48
Z00023165-1	82.5682	83.5731	147.211	77.6431	153.141	44.7799	131.106	42.7647	73.9537	41.7842	19.4165	34.848	148.759	93.6959	77.0998	92.4545	495.054	131.953	25.3332	64.8344
Z00061498-1	14.2527	19.9034	12.0267	12.2363	16.628	12.8864	17.4967	17.319	14.7191	16.8545	16.4347	12.8033	19.7574	16.0523	18.5733	9.7432	14.3691	17.9181	12.976	16.6743
Z00015865-1	15602.2002	6750.2798	19720.4004	7047.6499	7903.5801	3778.0801	7293.21	3615.3999	10892.4004	3327.1899	15844.2998	4474.52	16484.6992	7017.6401	14748.0996	6036.0298	26374.3008	7173.2002	22887.3008	6687.6499
Z00016177-1	3383.49	5362.3901	1491.5601	5379.6201	2617.53	3316.1699	2300.95	2627.6699	1298.92	2446.4299	1724.85	2752.2	2392.1799	5344.0298	3366.4199	5034.6001	2399.49	4948.9502	2794.21	4763.27
Z00034845-1	101092	34477.6992	59319.1016	26069.9004	50717.1992	24352.5996	54457.1016	22593.1992	47734.3984	21558.1992	44224.8008	18360.6992	153698	42553.3984	130429	37326.1016	84675.3984	32365.5	89519.3984	30937.4004
Z00012825-1	102.291	455.625	129.019	388.736	91.8679	308.291	95.1802	276.24	57.2087	250.653	59.8931	279.69	147.232	376.597	104.359	344.507	69.193	401.012	88.8427	399.513
Z00032468-1	55905	44702.6016	48255	40249.3984	23354.5	28541.6992	21557.5	27697.5	19212.8008	25345	25779	29436.1992	47837.6016	46137.5	39562.8008	41811.1016	46476.8008	40863.8008	41027.3984	38431.3008
Z00003923-1	11887	7774.04	12748.7002	7396.3301	6633.02	5163.46	5904.5698	4539.48	5713.7202	3740.9099	6679.9502	4413.3999	13172	9079.6299	11407.5996	8243.7998	9880.2998	7156.4102	8933.96	6443.3198
Z00031781-1	122651	18220.3008	98069.3984	18412.8008	81455.2031	11530.4004	78107.7031	11473.4004	56289.1992	9866.0098	97251	12816.9004	103331	15051.5	105971	14028.2002	86492	17174.6992	86457.3984	16029.2998
Z00036544-1	55062.6992	41573.8008	68825.6016	39478.1992	25525.0996	26405	25106.3008	25586.6992	28773.0996	23009.4004	39684.8984	27666	68090	37505.6016	62088.1992	35211.3008	88014.7969	39333.5	71319.5	36517.1016
Z00034573-1	3741.72	1463.33	2792.5801	1131.62	2341.26	869.944	1978.74	757.581	2109.5901	699.764	2339.3101	740.473	3559.1001	1524.48	2844.8799	1220.3	3797.6799	1293.08	4725.9199	1478.58
Z00031950-1	448.542	216.023	344.951	198.889	180.883	131.867	179.724	132.592	145.7	127.388	151.005	103.722	480.595	460.673	474.513	387.655	487.561	238.501	387.848	239.489
Z00074944-1	17930.8008	3771.1699	8823.7305	2844.9199	9424.9805	2515.76	7959.6299	2290.5701	10968.5996	2064.4399	10328	2226.03	14892.5996	3901.71	13647.0996	3436.46	15028.2002	3384.1201	13503.9004	3250.22
Z00050513-1	3267.5901	1532.04	3011.49	1439.96	3476.1399	1065.46	2826.99	1002.65	2617.8701	863.71	2325.1399	987.703	2842.3401	1181.71	2537.8701	1058.5	2681.4399	1441.02	2640.99	1326.96
Z00045892-1	1635.84	673.701	3491.5701	911.156	676.116	374.299	589.72	381.625	327.119	279.653	599.525	370.012	1737.27	531.528	1422.73	493.895	1556.39	579.298	1877.5699	617.146
Z00077037-1	16.7526	13.5613	15.2852	15.942	13.973	15.797	17.3637	16.1272	14.0189	15.9525	15.9195	19.7465	17.7904	17.2661	14.5945	20.9199	12.8927	15.4698	13.1597	17.4518
Z00020777-1	168.578	345.187	214.504	294.466	75.1634	220.146	102.743	249.921	69.0692	192.436	111.622	199.495	154.682	322.898	168.794	300.804	287.661	342.391	221.675	305.486
Z00020694-1	84.8812	186.883	64.0337	151.672	16.2368	98.7927	16.8412	97.0876	46.8648	96.1655	19.844	103.801	67.3516	188.467	66.113	184.076	51.9779	179.092	49.1828	149.66
Z00052995-1	43.7131	55.0423	18.4269	32.0489	78.6009	30.0367	153.244	34.0698	15.2219	34.805	60.3703	23.437	43.0654	33.222	44.0695	41.0448	18.6868	61.3427	35.0073	54.2211
Z00063811-1	79.693	58.93	97.2726	46.9289	19.7685	31.2458	18.9099	62.515	16.5851	33.5517	34.0697	32.5118	92.3243	101.095	86.1414	71.2611	221.754	60.0207	191.041	90.2582
Z00035499-1	22078.9004	43396.3008	23147.3008	36977.3984	15871.0996	29060.3008	13381	29360.5	16917	26227.5996	18660.8008	29144.6992	20152.8008	34769	18817.1992	32375.5	30960	40254.8984	27336.5	38510
Z00008355-1	3339.8201	1205.21	2491.1899	1123.87	2709.1299	800.303	3385.3	781.529	2357.6899	637.684	1070.52	720.273	4099.3101	1078.5601	1533.0699	951.628	4171.54	1193.6	530.25	935.944
Z00057201-1	1242.13	2156.47	823.876	1695.71	1878.86	1461.97	1691.7	1343.17	473.432	1164.97	954.916	1160.1801	1058.49	2034.58	988.77	1874.96	536.865	1806.25	712.513	1842.67
Z00001969-1	3202.8501	9743.3896	2910.77	8224.3096	3097.5901	6800.5898	2319.95	6497.5898	3334.53	5742.2998	2409.1399	6042.27	3968.4399	9201.4805	2544.51	7895.2598	6057.5898	9242.2695	4011.73	8984.75
Z00054947-1	18.3362	53.3906	12.5805	15.7909	18.6235	16.1389	18.1818	18.9942	19.0152	18.5979	14.6761	19.4341	11.7598	18.039	18.2559	19.7081	18.8998	14.3176	15.0147	20.8119
Z00030561-1	1493.54	7036.6899	1595.64	6547.2402	1349.66	4787.1201	1253.88	4574.4302	1321.3	4153.4302	1078.21	4556.8599	2192.71	7111.8301	1321.86	6112.25	2320.96	6537.71	1566.84	6697.2002
Z00023981-1	15344.5996	35846	11874.4004	28373.1992	12965.7998	23187.5996	11382.2998	20952.8008	5480.3901	19060.1992	7648.77	23521.1992	13504.7998	35044.8008	12520.5996	31344.5996	11450.7002	35035.8008	10057.0996	31453.3008
Z00037210-1	309.302	3103.4099	492.041	2759.74	358.488	2041.0699	272.376	1761.71	119.502	1602.67	197.847	1816.91	348.514	2612	292.782	2380.5	270.388	2770.54	330.057	2627.6499
Z00021369-1	8724.9004	3029.3799	14804.5996	4505.3398	4120.1602	2200	3491.6699	1856.73	7018.5098	1727.39	8178.0098	2102.5601	17025.5996	5771.7598	14934.5	4595.8901	18180.4004	4910.5498	16474.5	4421.75
Z00035147-1	19.6206	17.124	16.0107	13.8748	16.1237	19.0262	16.7619	13.6075	19.2893	16.7803	16.1814	15.826	16.1211	12.4753	16.0191	17.6565	17.6588	19.9134	12.5667	15.5437
Z00024880-1	54333.6016	9321.21	101020	15468.7002	64416.3984	6863.1699	76560.2031	7982.6802	14051.7002	2157.95	41481.6016	5400.79	85766.3984	11203.4004	60733.5	6871.29	33977	6406.6201	48873.1016	7539.8101
Z00044328-1	221.384	1666.72	153.902	1359.15	398.803	1132.37	229.18	1003.4	100.343	913.056	156.294	945.546	158.169	1420.36	172.572	1253.9399	191.619	1470.48	511.738	1532.45
Z00008420-1	158.696	65.7046	182.69	55.9753	201.903	45.9309	116.259	30.5452	40.8875	38.6815	97.6738	47.6908	171.676	65.2962	249.497	71.3504	137.969	55.9713	195.079	64.6155
Z00025588-1	899.539	625.165	717.969	602.62	549.907	400.565	579.028	437.704	715.815	364.949	705.178	357.833	1693	1343.91	1370.5699	1209.6	726.841	602.591	779.849	579.191
Z00075372-1	30282.5996	7185.29	27606.6992	6588.96	15377.7002	4277.7998	15883.2998	4082.21	7752.1299	3594.6699	14466.0996	4497.48	29554.6992	5965.04	26128.5	5051.9702	17547.6992	6403.6099	25278.6992	6059.7998
Z00035348-1	137.308	3579.6799	230.916	2961.3301	125.45	2127.8899	147.813	2010.76	69.6269	1764.28	67.9089	2054.3101	195.67	3111.98	152.274	2750.4099	132.272	3123.71	101.538	2971.3
Z00033430-1	43.2202	35.6335	61.2926	18.066	15.3524	17.5422	18.9134	14.0141	18.4151	19.6839	17.173	17.5982	65.9208	19.2167	61.68	22.5326	59.1359	24.5556	89.5651	30.9623
Z00028592-1	18.7033	17.5699	15.6063	12.7977	18.1172	17.9968	16.2368	19.6144	14.3067	15.3266	18.9133	14.8284	10.7922	17.4131	11.8193	15.8024	16.0247	17.3916	16.5178	17.8314
Z00020041-1	23232.3008	6261.1802	28604.5996	6137.4302	17385.0996	3945.26	16267	3664.6399	7452.5601	2936.9199	13098.7002	3999.98	41702.6992	8611.9297	38580.8984	7744.0801	15358.2002	4767.3398	23943.3008	5785.4302
Z00077103-1	11817.2998	18869.5996	21200.3008	18601.8008	10809.5	11780.2998	10067	11419.9004	8213.5703	10239.7998	9570.7305	11890.4004	12729.4004	17333.3008	10198.4004	15472.2998	19570.0996	18427	13157	16622.0996
Z00023439-1	43.0443	134.307	116.913	99.1934	25.1623	71.6236	21.9792	68.9063	41.7281	70.6543	43.5947	77.6262	82.0934	136.898	53.9019	133.352	46.7652	127.454	62.6633	107.132
Z00024782-1	12.4012	44.832	26.9954	44.1222	14.0386	19.6999	18.3591	17.8568	18.3959	22.1489	19.247	19.0017	38.5543	63.0536	26.9675	65.7157	16.9183	34.4686	17.1278	31.9142
Z00074064-1	19738.4004	9614.3496	12190.5996	8525.6797	9490.7402	7042.5801	7908.23	6546.9702	2809.5601	5886.77	6673.5898	6390.3901	15460.5	9378.0898	18881.4004	8289.1104	12173.0996	8753.71	18881.3008	9226.3096
Z00054244-1	860.961	714.222	1464.89	585.677	629.305	394.876	875.352	371.382	141.829	336.814	607.834	411.217	1172.42	651.25	1107.88	596.614	378.521	633.042	868.812	604.267
Z00059997-1	24.6303	75.9497	17.4835	39.5535	16.0023	31.1005	16.7102	29.1106	19.0155	29.1472	14.7918	21.4751	26.7903	47.4977	37.3883	64.0398	15.6001	74.1817	21.006	63.3611
Z00034287-1	10841.4004	5874	5448.7998	5508.8198	9714.5098	4112.6899	5746.7998	3765.6201	8682.8799	3666.6899	4363.1299	4097.8501	5986.0698	5169.54	4849.6099	4865.0298	8094.9702	5779.5	3740.8	5217.79
Z00071273-1	34.7225	62.8795	12.6163	48.1585	21.9883	29.5158	75.4776	101.449	19.1727	30.5086	15.4358	27.2793	42.7743	78.0407	40.3641	83.0681	14.8516	41.8541	13.0383	45.1353
Z00055054-1	244.75	239.126	222.829	195.307	113.822	129.544	105.155	126.978	140.75	122.806	207.517	154.314	158.36	173.823	119.574	167.274	382.775	227.571	273.009	189.043
Z00028140-1	3473.98	2629.1001	1190.54	2338.71	1477.34	1757.21	1881.1	1674.72	1179.16	1474.95	854.414	1656.6801	1894.51	3085.6799	2384.04	2995.23	1505.29	2435.4099	1725.1801	2257.5601
Z00034065-1	1898.5601	13962.0996	3310.03	13721.7002	1175.96	9842.6104	1230.64	9421.9902	1057.83	8462.5703	1317.52	10510	2600.5601	11866.2998	2302.55	10973.7002	2178.22	13891.5996	2155.04	12301.7998
Z00025449-1	25.1909	123.262	32.8942	109.904	19.1477	81.673	15.5829	59.6976	19.427	80.9639	20.4064	73.309	59.3754	131.41	60.5369	112.804	29.306	123.107	24.3599	108.413
Z00026901-1	56.0346	89.5217	29.4927	74.6099	28.7708	40.5973	16.2958	33.4304	19.8557	43.5312	31.0346	47.5789	23.4638	49.6803	14.6745	54.746	20.8512	81.9559	19.7842	58.7276
Z00064255-1	8737.0098	28515.6992	8989.1602	24836.6992	5243.29	18425.0996	4982	16747.8008	4380.9199	14937.5	4830	16146.9004	21939.9004	45494.8008	19669.5996	39059.1016	10478	26572.5	9376.9404	25314.5
Z00034972-1	20538.9004	21264.6992	13090.7002	19762	11728.5	13283.7998	10004.5	12737	15833.7998	11632.2002	13949.4004	14595.4004	10104.4004	19344.1992	9826.1699	17869.3008	19942.1992	20482.5996	15219.5996	18234.5
Z00074939-1	3436.96	1867.97	3970.6799	1755.37	1616.0601	1121.35	1580.17	1141.7	1643.8101	961.706	2258.8799	1251.7	3323.74	1678.25	3082.8701	1591.36	4510.9902	1843.29	4048.01	1683.6801
Z00076555-1	18.5335	15.2886	14.4943	17.4249	16.5674	16.8965	19.9343	14.6851	17.8552	16.96	19.292	15.4658	16.284	19.4915	11.3357	14.8733	14.3842	12.0101	18.6002	16.9346
Z00004700-1	10746.2002	8046.8599	11767.0996	7958.9702	11957.9004	5487.52	11705.9004	5264.0898	4373.6699	4551.8198	5597.7998	5533.2202	11186.2002	7431.2798	9829.3301	6572.6499	9159.9199	7630.1699	6456.1401	7066.2798
Z00042883-1	2750.3401	3181.8	2897.8601	2938.96	2355.0601	2223.3899	2067.6299	2025.78	2348.6899	1924.91	2854.6599	2211.99	2408.8799	2531.3899	1954.8	2301.6299	3034.98	3041.1001	2918.6899	2936.2
Z00001815-1	46013.8008	83722.6016	51407.3008	70358	30149	56366.5	34034.6992	53859.8008	41485.8008	48513.6016	41699.5	53238.8984	56937.8008	76483.7031	44167.3008	72653.1016	47657.5	78335.2031	48601.8984	75155.5
Z00035775-1	18.053	18.6478	12.2583	15.7662	19.9794	12.6645	17.6584	18.0963	14.6617	13.1375	13.0018	17.8452	22.403	48.2155	24.4624	34.3982	16.3869	13.4702	17.1729	16.4423
Z00012378-1	1255.64	2994.1699	1481.1801	2750.9399	951.635	2137.6001	957.136	2170.24	1050.86	1827.61	1437.14	2078.01	1320.6	2726.4199	1241.62	2516.9399	1565.49	2929.5901	1572.21	2743.6699
Z00031478-1	9405.54	19096.4004	8204.7402	16115.7998	6260.9399	11973.5	6250.3599	11101.5	5422.4102	10772	5133.3501	12390.5996	9251.5703	20219.3008	8808.5898	18453.5	7586.1499	17981.1992	7118.9902	16652.5
Z00023759-1	281.452	45.0589	338.607	46.025	140.585	19.7615	122.466	19.7162	142.36	28.0718	147.142	21.8178	336.519	57.9861	246.431	43.1872	247.729	39.284	235.352	37.1813
Z00018385-1	4019.6899	5666.6699	2425.1399	5308.6099	2042.27	4088.8101	1838.59	3584.51	1757.37	3477.3799	1768.1801	3806.8999	2086.5701	4536.77	1997.8199	4286.4102	2968.27	5414.6699	3064.8501	5437.8198
Z00060864-1	28139.0996	32929.8984	27104.6992	27600.1992	17070.3008	21433.9004	15984.5996	20002.4004	12118.2998	17930.3008	14855.2998	19075.4004	39940	38151.8984	72244.2969	40654.8984	26193.8008	30350.9004	26227.8008	29829
Z00007779-1	7657.3999	4281.98	6493.3198	3926.04	3109.6201	2704.74	2438.5	2538.23	2870.6699	2238.72	3761.3301	2648.25	5682.6401	4658.27	5171.96	3939.1499	9082.54	4299.7598	6910.6602	3865.29
Z00026457-1	71.5752	287.471	86.7046	234.359	28.2335	169.145	45.3969	131.885	42.9916	139.034	37.1485	172.143	87.9805	253.236	68.0365	226.659	112.453	248.66	84.7836	245.532
Z00054142-1	17.9314	13.2368	18.4993	17.5876	17.1012	19.1274	15.7814	14.4211	19.6446	19.3166	17.5129	19.3182	19.7255	18.3788	15.1139	17.0343	14.1599	12.2584	12.569	15.4897
Z00022641-1	67.7486	18.394	59.9276	14.7332	16.0222	14.6272	15.3135	17.1828	18.1131	13.3403	13.693	12.5547	30.0111	14.7903	24.4096	15.214	27.3903	15.6566	50.7669	13.1778
Z00055569-1	68.9502	48.9879	56.0529	48.2921	26.4054	26.563	43.8224	32.8905	43.2328	18.4798	60.3232	15.6173	87.8939	72.1073	98.0904	74.3182	66.4614	36.2555	75.3295	39.4346
Z00040483-1	487.764	235.742	561.792	272.469	409.62	179.964	393.8	145.27	369.036	114.022	510.584	174.132	718.573	321.012	662.336	367.226	620.738	292.557	543.38	264.836
Z00011170-1	286.828	1309.48	39.3738	1029.2	139.086	864.403	136.989	802.447	41.9753	718.864	78.3799	791.271	98.7095	1208.73	221.622	1175.01	224.358	1281.85	173.124	1223.39
Z00076945-1	12.888	14.6713	17.6002	12.714	16.7446	18.3794	15.8682	19.0666	17.9448	15.9564	17.422	19.8078	13.5358	10.5446	11.4886	12.3736	12.3815	24.522	18.7647	19.741
Z00033942-1	203.785	193.871	45.6268	26.3058	14.6036	19.8654	18.8864	29.8353	51.0334	17.2445	19.334	18.8144	33.7256	32.9646	26.7561	24.0451	42.0377	29.6687	32.0377	17.6382
Z00041034-1	155.072	154.985	161.501	163.425	41.7069	95.7813	82.5706	119.05	49.6633	91.0645	57.7668	96.4271	210.099	226.768	147.641	172.58	209.842	179.506	197.307	175.052
Z00030883-1	49.2181	57.1056	38.3006	63.1923	19.6762	30.4737	15.8028	17.2893	16.2748	23.9117	21.2787	60.8782	73.9772	59.5336	56.5312	60.5901	69.162	59.7928	59.7304	48.2978
Z00025682-1	79.6605	83.6011	36.0542	94.5453	18.33	62.9323	29.55	71.7179	27.7342	63.9898	18.738	67.2215	55.8748	118.787	45.9429	92.3132	38.1899	76.1109	59.2165	90.8018
Z00002956-1	2301.51	5149.3799	949.924	4131.77	640.02	2970.6599	478.243	2456.25	515.976	2155.8601	513.767	2564.6299	2334.8999	5967.21	2366.3701	5500.4102	2014.23	4326.6899	1975.29	3755.26
Z00056587-1	1098.37	3754.6399	1191.92	3345.47	1279.13	2468.6201	1470.28	2460.72	1138.03	2134.6499	1420.63	2556.6599	1447.9399	4086.24	1050.6	3787.1899	933.955	3542.29	1018.73	3335
Z00051209-1	4125.73	1442.6	696.445	282.652	111.166	63.4812	1206.72	383.165	155.213	65.7583	263.497	82.93	543.068	197.471	515.323	189.176	651.412	218.412	109.928	94.4454
Z00021532-1	52503.3984	60349.1016	70308.2031	50659	54198.3984	38438.8984	47347.8984	38895.8008	36083.3008	33874.3008	38713.3008	37938.8984	57267.5	54565.8984	42370.5	49146.5	60455.3008	54205.1016	51399	51471.3008
Z00071007-1	66.444	13.8029	63.9617	12.8142	375.948	11.8243	189.603	15.7499	27.7112	12.8851	53.3981	15.6457	118.116	21.6192	75.3927	15.3958	63.3297	18.5167	97.886	15.3056
Z00032822-1	14.4132	17.1681	16.1893	16.445	15.9387	17.1668	18.1037	18.0768	14.3611	17.8186	13.2034	14.8869	19.3788	27.1133	36.9915	20.8576	13.6877	12.5759	17.1887	13.8427
Z00006119-1	42163.1992	35543.8008	39415.8984	34664.8984	40773.1992	23676.1992	32768.1016	23360.9004	20345.5	20764.4004	23494	25876.6992	31018.3008	35296.8008	30005.0996	33144.3984	34602.6016	34630.5	30712.3008	32008.1992
Z00024684-1	759.107	293.3	572.503	208.86	386.423	161.095	346.603	112.97	156.096	112.522	227.513	129.987	849.904	314.268	809.945	273.675	344.824	231.255	543.259	204.333
Z00046465-1	56.1871	71.7338	45.5711	38.9425	19.1512	19.4156	36.9858	29.9411	19.8086	25.1386	17.2275	19.3998	86.2858	84.9668	76.6416	76.046	60.9329	39.2895	61.3105	59.7282
Z00015586-1	4271.5898	2082.9299	5535.8101	2074.23	2675.1599	1274.97	2346.98	1214.15	1964.5	1025.37	3260.9299	1376.3	3789.3501	1767.76	3374.4199	1692.8	5966.1499	2203.3999	5196.3398	1916.92
Z00012943-1	3239.29	5016.7598	3488.8101	4740.46	2035	3176.4099	2088.72	3063.23	1462.91	2577.1599	1949.5	3200.22	3288.5	4931.1099	3079.3601	4615.3301	3424.3601	4838.8901	3228.1899	4404.6001
Z00023161-1	6278.3398	2173.1599	6135.9902	2077.5701	5313.6602	1274.16	5088.8101	1215.83	4379.5498	1048.83	4951.5601	1288.77	6461.4302	1972.6899	6000.8101	1717.0699	3877.02	1992.59	3843.8799	1930.95
Z00042812-1	17593.5	5025.2202	17919.0996	5181	9396.46	3091.2	9251.9902	2787.3601	7256.75	2375.8301	9407.79	2856.5901	15487.7002	3868.55	12075.5	3167.9299	11285.0996	4214.29	16596.9004	4743.6899
Z00011445-1	2417.74	4560.9199	3530.96	4004.8601	1357.29	3043.78	1345.16	2623.29	2691.1101	2419.52	2550.53	2675.5601	3893.27	4198.4502	3343.6799	3782.3201	3340.53	4191.8599	4661.2798	4208.7402
Z00063254-1	940.803	280.152	905.409	218.2	571.96	170.698	545.53	154.005	799.778	145.738	753.084	153.203	647.757	203.178	530.032	213.951	823.873	240.909	781.6	242.181
Z00074706-1	10239.5	10215.2998	6618.0898	8437.4404	11071.2998	6632.9302	11376.0996	6923.3501	10755.2998	5707.02	10986.2002	6434.2202	11696.5996	10809.7002	8653.5098	9779.1602	7435.7002	9415.7002	7830.7002	9105.0596
Z00047958-1	197.432	555.032	435.63	563.317	126.797	317.078	164.756	354.72	117.718	291.975	123.913	328.899	285.716	515.536	207.091	524.486	258.788	544.694	291.493	484.091
Z00047002-1	1430.95	3797.23	1263.29	3268.1101	1249.09	2342.6499	1005.42	1939.9301	903.153	1779.05	1227.63	2006.89	1424.78	3649.8799	1304.04	3361.52	1869.8199	3235.1399	1689.9399	3248
Z00057460-1	3114.6299	3207.8	2719.8201	2770.6399	1869.96	2101.99	1678.62	2031.6801	1799.62	1762.52	2096.6499	1901.16	4253.4199	5035	3377.1299	3869.1499	2703.8601	2980.46	3059.6299	3001.48
Z00055980-1	755.139	390.105	699.698	330.653	2290.3999	378.945	2464.0601	372.889	297.658	214.1	1190.11	277.474	511.565	345.376	465.305	303.34	381.838	360.074	488.723	348.199
Z00043220-1	15.8704	298.195	27.8333	237.387	42.473	168.127	19.6646	139.885	19.4635	133.108	38.6306	158.993	27.97	253.126	33.6189	212.959	35.6979	263.611	41.318	265.057
Z00006609-1	15289.5	2543.5801	14202.5	2289.52	24307.3008	2451.3999	15271.0996	1904.42	14946.2998	1546.67	6757.6802	1171.59	19715.9004	2227.4199	14938.5	1613.04	18000.6992	2591.72	11908.7002	2092.22
Z00056163-1	261.328	370.867	347.221	332.579	136.047	215.281	185.072	214.33	142.828	179.072	86.582	216.509	436.265	466.203	226.617	438.741	413.032	351.196	136.313	298.647
Z00057217-1	33.4024	164.931	34.8997	110.881	14.8802	100.943	632.384	87.2924	17.878	85.4422	16.9895	83.0237	35.8297	110.752	18.2262	96.8373	67.4589	133.611	19.1624	153.715
Z00031851-1	146.314	153.373	107.513	120.778	94.9881	84.037	117.412	90.5306	38.7953	63.013	48.4625	52.7163	189.37	199.593	154.002	168.631	90.0238	111.894	89.5656	108.995
Z00042667-1	3326.74	1452.6	4321.25	1416.49	1813.0699	921.453	1712.4399	896.604	2126.04	801.845	3249.9099	1015.91	2632.75	1112.39	2319.98	990.078	5215.6299	1587.48	4242	1385.86
Z00061381-1	37.6991	200.441	111.111	176.522	78.5448	140.207	82.95	129.823	98.847	125.074	181.054	128.075	57.2874	162.301	72.6562	173.33	107.567	194.315	97.5408	192.498
Z00039709-1	1806.04	732.009	1588.4	723.233	1205.78	528.222	1082.5601	494.512	835.703	445.849	1343.13	506.092	1753.9301	595.461	2088.49	514.577	1937.54	718.305	1852.1	675.052
Z00060597-1	188.53	69.1978	406.099	190.085	165.37	46.3774	119.538	37.2088	202.979	38.1754	224.808	37.1812	196.359	70.8269	196.505	64.0897	378.016	83.8619	330.33	103.599
Z00004286-1	16883.9004	18681.8008	14760.5	16210.2998	13094.7998	12494	12419.7998	11493.5	9612.8496	10399.2002	12390.5	11608.0996	15354.7998	16866	13565.9004	15842.4004	15645.7998	18383.6992	15841.7002	16852.4004
Z00008146-1	5695.4702	4727.48	5387.46	4928.8599	5684.8301	3654.7	6068.79	3409.8701	3907.96	3116.9199	5564.79	3817.8899	5230.1401	3506.48	5060.1299	3669.51	5135.1802	4773.9302	5528.4399	4821.98
Z00035236-1	2289.6699	2982.6499	2471.28	3177.51	1785.89	1652.04	1956.71	1472.9399	1038.66	1252.7	1411.96	1385.84	3930.3101	3826.99	3560.6101	3713.22	1688.6899	2790.9299	1924.4399	2998.1399
Z00062866-1	1235.21	3452.5901	239.793	2893.26	441.699	2183.8401	433.14	1977.1	459.138	1739.22	312.418	2088.76	542.305	3189.73	702.347	3041.22	828.791	3153.5801	916.673	2894.9199
Z00016758-1	766.734	14275.4004	1295.71	13581.7002	433.159	10466.5	494.441	10121.4004	352.775	9057.29	432.649	10400.7002	884.504	11476.5	979.45	10750.5	694.352	13868.7998	817.743	13299.5
Z00035651-1	4522.25	20524.1992	1007.51	3330.3799	2632.8401	12136.2998	2720.2	10199.7002	1557.47	8423.79	262.432	1415.49	9300.3301	31429.4004	6643.21	23138.5996	2772.03	16758.0996	3793.21	16813.3008
Z00021816-1	110.366	142.727	49.0811	113.195	34.8241	80.4017	28.1587	60.7953	16.8082	71.5586	22.257	70.1715	135.175	305.447	147.771	267.819	189.926	201.871	76.7789	117.737
Z00008999-1	5567.6699	39634.6016	9402.8701	33221.8008	3993.5901	27425.4004	4346.3301	28281.4004	4739.2598	24388.9004	6495.3398	26741	7246.29	33712.8008	6376.6401	30500.3008	10065.2998	38533.3984	9984.46	36121.1992
Z00004885-1	1518.85	6097.48	2055.8501	5623.3701	1193.8199	3748.46	979.966	3621.5	1326.59	3134.78	1762.14	3981.5801	1930.14	6917.6499	1643.22	6443.52	2187.73	5971.6499	1996.9301	5269.2998
Z00052909-1	1332.04	5146.9302	1053.58	3889.5	601.47	2944.0701	448.347	2424	649.823	2155.1699	570.682	2368.8301	2000.67	5869.9302	1814.8199	5186.2798	1377.99	4647.23	1260.63	4122.2998
Z00058815-1	54810.8984	50554.8008	70625.8984	41090.6016	33911.3008	32261.1992	27384	30048.0996	65504.6992	26243	75707.2031	28116.9004	62561.6016	52786.8984	56437.5	47178.8984	79864.7969	45609.3984	75353.7031	42715.8984
Z00063974-1	107.448	99.5761	72.8178	77.1691	69.7214	40.2728	52.4209	32.4051	61.6757	31.1612	41.9083	29.2297	75.5334	84.6595	70.4609	80.0455	101.728	84.7039	93.431	69.179
Z00034307-1	230510	100817	198694	86856.3984	184552	68593.7031	185402	67159.3984	143287	54652.1992	178384	65879.5	201452	92257	176849	83211.5	201505	95548.6016	212021	87733.8984
Z00009310-1	575.396	3611.27	468.482	3128.1499	391.848	2359.77	369.69	2375.3501	458.086	2114.1001	490.073	2283.5801	354.726	2667.3401	341.331	2337.5901	448.302	3351.6499	465.143	3247.21
Z00070437-1	4075.29	23616.5996	4667.5098	20063.3008	2283.26	15178.9004	2302.75	14049.5996	2519.53	12776.7998	3365.7	14603.4004	5942.27	21932.4004	5114.3901	20259.8008	5540.9199	22962.3008	5181.8799	20464.6992
Z00008035-1	5926.52	6278.6499	4956.23	5674.6299	4324.98	4113.2002	4037.47	3750.99	4065.29	3494.28	4434.3398	4168.1099	4882.9902	5197.9199	3867.5701	4591.04	4760.0098	5450.8301	4495.2002	5014.54
Z00057515-1	2174	6102.6201	2230.0801	6005.2202	1899.42	4340.54	2011.67	3976.1899	2219.8401	3582.5901	2693.6499	4362.4502	2214.0801	4531.4102	1689.6899	4037.5701	2324.75	5999.1699	2118.3899	5455.5698
Z00034639-1	9323.0195	2926.8601	12270.2998	3048.6799	10080.5996	2005.27	9826.3896	2052.8401	4528.3999	1430.75	8563.6299	2069.8701	7771.1401	2436.6799	6274.4399	2161.47	8228.3496	2724.6699	8380.8604	2473.77
Z00023024-1	4076.3799	7186.77	4567.1802	7483.5601	2701.49	4817.73	2722.73	4716.9302	2265.4299	4110.71	3006	5315.8398	3542.99	6260.1802	3309.6001	6076.0801	3713.3999	7012.23	3551.8401	6469.0298
Z00003549-1	272.636	1059.0699	462.437	1018.54	598.273	896.686	286.311	621.857	280.484	546.001	312.696	635.377	283.009	886.843	237.886	840.781	266.877	1001.24	275.033	906.724
Z00022128-1	2622.4199	7855.1099	2976.27	7284.0801	2230.1201	5748.0801	1884.48	5464.7402	2320.1399	5053.7202	2358.1499	5937.8398	2402.23	6649.5298	2151.1101	6208.6802	2846.6499	7503.73	2787.71	7136.5
Z00016130-1	1278.4301	2250.3601	1646.22	2022.6899	851.759	1462.5699	813.545	1324.1	736.481	1178.65	803.511	1276	1309.51	1909.84	1219.3199	1754.63	1256.71	2021.79	1095.49	2032.41
Z00007754-1	267.372	409.357	423.419	343.794	280.689	226.919	201.888	227.486	199.671	191.641	322.83	255.666	225.059	380.318	230.172	340.221	453.247	362.27	392.242	316.271
Z00034298-1	4604.6699	3747.22	5256.2402	3497.6201	3397.8701	2522.1101	3114.3201	2351.45	2492.7	2039.39	3062.25	2469.21	4678.54	3598.3101	3459.74	3025.6399	3339.01	3239.24	4088.8799	3199.3701
Z00063561-1	187.826	655.976	160.277	511.897	100.844	385.599	86.8475	343.618	95.5512	312.062	82.4891	349.812	168.002	624.038	117.767	550.336	116.156	569.887	107.186	568.613
Z00055390-1	487.208	3839.3899	585.942	3312.6299	333.81	2586.6201	385.003	2419.99	207.247	2183.55	292.334	2570.71	619.784	3339.4299	587.567	3070.5901	450.428	3625.3799	601.06	3420.3899
Z00036228-1	232.665	701.055	462.688	558.009	212.705	398.441	167.449	357.969	158.621	328.325	278.942	380.682	367.223	527.43	390.312	513.989	455.726	637.522	522.969	617.909
Z00062861-1	12.2123	22.1352	14.5285	38.1912	19.8459	19.9615	17.492	19.485	18.1114	27.2131	14.6883	45.1337	13.5411	41.0186	13.6303	34.0755	14.0745	33.2164	12.4923	29.2931
Z00057057-1	31841.0996	91309.2031	38628.8984	78924	24787.6992	58800.1016	21551.9004	58641.6016	28343	52223.3984	30609.0996	63265.1016	28744.5996	85593.2969	23353.9004	81761.6016	46291.6016	83277.7031	39374.1992	76822.5
Z00006264-1	6540.8301	10466.5	5280.7998	7916.2798	6920.7002	6666.6201	6714.5498	5859.2998	5803.3101	5026.9102	5443.75	5397.1899	10279.5996	13700.7002	7347.8701	11565.5	4499.5601	8354.7803	4847.73	8161.3398
Z00006697-1	1049.4	3721.24	1065.95	3203.0801	768.593	2412.25	752.108	2323.8301	648.271	1914.26	1006.44	2427.3999	976.999	2735.3799	936.669	2612.8301	1095.65	3507.3601	1067.85	3268.0701
Z00007951-1	2099.8101	7023.1299	2657.7	6368.8198	1903.95	4895.6401	1814.36	4205.6602	1247.36	3953.9399	1746.84	4194.9702	3003.8201	7538.79	2544.72	6868.2598	2331.3201	6453.6001	2601.0601	6375.6401
Z00045743-1	4387.4302	12534.4004	3050.3201	11489.2998	2715.6699	7642.8198	2726.8501	7919.9702	1716.41	6607.6699	2195.48	7848.1602	5211.0801	14591.2002	5783.8398	14187.7998	3736.79	11935.5996	3497.1699	10823.0996
Z00044437-1	10704.9004	22057.5996	13542.9004	20671.8008	6606.8901	14889.0996	6134.7202	14526.7002	6872.2798	13377.2998	7870.29	15505.2002	12340.0996	18065.4004	10256.9004	14907.9004	13309.5996	21699.9004	11496	20544.5
Z00037205-1	4993.8198	9725.9805	3936.73	7972.98	2971.26	5819.1899	2798.3601	5640.6099	2987.1799	5052.48	3025.6101	5557.1099	5601.7202	10735.0996	5121.23	9551.3203	4873.9702	9427.5703	4171.9199	8257.8301
Z00013341-1	15664.5996	29353	16351.4004	27952.1992	23535.4004	20404.1992	20916	19356.8008	23528.5	18221.8008	22701.5996	20992.9004	15410.2998	25020.5996	15784.5	22987.8008	17036.3008	27902.5	18070.5996	26835
Z00012801-1	10546.2998	25950	14917.0996	24294.0996	8206.7598	17202.8008	7308.2798	15592.7998	6876.2598	15028.5996	8588.4199	17020.5996	13633.4004	25313.6992	12844.5	22669.5996	9250.8701	23042.5	11060.4004	23151.9004
Z00072467-1	33.3988	26.1408	22.6776	16.0365	19.5713	17.7592	14.4953	18.3197	16.2607	19.7702	19.7182	16.1619	57.5302	36.331	42.7608	26.5658	19.9674	17.0786	19.5978	14.6139
Z00049983-1	24545.5	54053.1016	24390.5	47962.8984	16048.0996	35693.3984	16752.6992	34657.8008	16008.5996	31529.3008	17608.6992	34486.6016	26506.8008	47156.1016	22434.8008	43023.6992	20382.4004	52089.3984	22203.4004	48232
Z00004979-1	62976.8984	74623.5	52555.5	62639.8984	28630.1992	47325.1016	31792.0996	46130.1016	19318.4004	38980	24274.1992	44735.6016	74370.3984	84582.8984	67874.2969	77157.6016	51378.3008	71452.2031	41980.1992	57155.3008
Z00011902-1	33764.5	54019	35623.3984	49050.8008	15340.0996	35721.8008	14798.0996	34458.3008	11602.7002	31183.8008	17322.6992	37563.3984	30079.1992	50881.1016	28617.8008	49402.8008	33850.8984	51121.3984	29885.6992	46420.5
Z00059235-1	97584.2969	152885	91249.2031	136217	51670.1992	108503	46161.3008	101153	63191.1992	93454.5	67124.6016	104313	94233.5	134325	80800.7031	123745	97979.5	137699	86499.2031	131211
Z00060698-1	22447.8008	89776.7031	25819.8008	83902.8984	18732.3008	56144.6016	19292.4004	56432.1016	15780.5	51937.3984	20175.5996	63615.1992	30672.5996	81393.5	29137.6992	76534.7969	20950.4004	88559.5	21492	79246.7969
Z00063506-1	33114.6992	56208.1016	31410.4004	48828	13473.9004	38009.5	12405.2998	36763.1016	14011.5	33871.5	16179.2002	39985.8984	32092.9004	52845.1992	32489.9004	48344.3984	34828.1992	52796.6992	29172.3008	49835.8008
Z00014450-1	27882.1992	53021.6016	23264.0996	42439.1992	14829.2002	37044.1992	13615	35299.5	12864.5	32333.8008	13955.0996	33921.3984	31409.5	52799	27336.4004	47094.5	26592.1992	48660.6992	25779.4004	47940.3984
Z00057758-1	2087.7	3301.3	2020.9	3020.8899	837.776	1537.2	688.542	1284.1801	655.413	1145.5699	883.634	1270.66	5456.0698	7643.8101	5230.96	7288.3398	1989.1801	3009.6699	2075.6899	3086.97
Z00046302-1	54666.1992	77286.6016	39840.8984	68585.5	23836.9004	54057.1992	22146.1992	53299.5	16495.5996	47526.6992	20120	52907.3984	51507.5	78215.8984	52887	72434.8984	56965.3984	72474.7031	49746.5	68783.2031
Z00006159-1	2940.5801	4552.9702	3538.4099	4354.7002	3408.6899	3148.78	3180.3799	2981.6599	3052.54	2580.55	3692.76	3107.1699	2514.49	3994.1699	2067.8	3761.0701	3585.3101	4462.71	3271.3999	4013.9299
Z00001356-1	2802.3301	4400.7402	3280.49	4202.4902	1659.62	2902.1399	1434.84	2613.5801	1474.77	2500.8101	1847.97	2875.6101	2518.6899	3671.04	2209.1699	3078.1299	3215.74	4267.3101	3155.51	4112.8501
Z00035505-1	4033.24	6204.2598	4257.1099	5593.5801	2606.8301	4192.0498	2464.6899	4039.28	2202.8401	3569.7	2577.6001	4000.52	3364.22	5418.4902	3384.8701	4841.5601	4501.98	6064.1299	4277.3701	5601.29
Z00039456-1	41876.6992	34675.8984	36978.3008	31465.8008	23601.1992	23624.3008	23805.5	22555.8008	18572	20609.9004	20281.8008	22277.5	39608.6992	34961.6992	38117.1992	32535.1992	31561.8008	32560.8008	30418.5996	29888.4004
Z00075916-1	27366.1992	24347.3008	29522.8008	21340	16438	16020.0996	16786.9004	15602.2998	18248.6992	14389.7998	19506.3008	15974.7002	27127.6992	23269.9004	26721.8008	22085.4004	25248	23875	23335.8008	21648.0996
Z00036418-1	3773.0801	4672.4399	4981.2402	4689.1899	3640.05	3155.49	2467.3601	3144.97	1763.38	2644.6799	2910.3	3487.72	2783.3201	3580.03	2436.25	3365.6001	3708.8701	4716.5	3589.6101	4061.99
Z00000465-1	823.748	661.604	913.962	579.667	534.665	383.289	483.767	368.645	434.398	312.623	555.613	354.415	1025.58	577.442	1014.71	534.271	802.671	596.442	839.613	595.303
Z00062585-1	13799.2998	13902.5	14479.5996	12516.7998	8333.6504	9434.6104	9109.2998	8869.7598	3481.23	7898.2002	6333.1001	9551.3604	16889.1992	11685	13019.2002	11114.2002	7486.4102	13352.2002	10002.7002	12249.5996
Z00035272-1	1158.04	1018.8	769.836	815.818	1279.0699	774.922	963.544	652.313	1054.52	660.419	974.717	728.437	716.377	954.825	816.06	934.041	815.119	900.862	822.932	838.523
Z00013177-1	9561.1299	8030.0098	6741.3901	6891	5838.0601	5282.48	4875.29	4850.0498	6947.1802	4478.5	7055.4902	5341.0098	6093.0801	7037.5898	5644.2998	6484.7002	8660.54	7962.9702	6851.25	6783.9902
Z00009604-1	1380.76	4788.4399	1221.35	3612.6899	767.384	2915.5601	552.689	2178.29	650.147	2009.55	717.801	2082.3	2163.4399	5694.98	1903.8101	5415.0498	1486.0699	4095.96	1380.35	3939.46
Z00052651-1	5754.2002	9243.7402	5880.6899	7418.3599	4494.4199	5714.1802	4579.79	5354.7002	3128.0701	4798.4902	3910.27	5707.46	6250.75	9370.1797	5448.3599	8464.8701	4759.7998	8438.2598	4678.0498	7965.23
Z00019241-1	2441.49	3440.8899	3019.48	3144.8401	2325.04	2400.28	1911.5	2257.8101	1973.66	2048.95	2442.3501	2329.0601	2499.55	2588.1899	2155.73	2218.3601	2496.8601	3153.1001	2740.3101	3161.3
Z00076256-1	31.6502	25.9773	13.3865	28.7814	14.384	15.8164	19.3186	16.4994	15.6128	17.779	17.6297	15.0193	23.5883	54.7049	43.3694	50.7825	18.7434	28.1205	35.3063	32.3492
Z00071190-1	17.268	15.7213	18.5141	14.7449	14.6135	19.1185	18.2793	18.0817	18.0767	19.2758	19.0653	18.8273	18.4303	13.7016	17.7907	18.2794	17.6984	11.9046	14.6385	19.6172
Z00022403-1	14.7035	13.5999	13.7567	18.1792	15.0226	13.285	17.4399	16.2145	17.3395	15.7213	18.7485	14.8069	19.0652	11.4435	19.4549	17.5047	19.6466	16.8084	19.5568	18.2035
Z00012738-1	55621.1992	17190.3008	51640.3008	14310.2998	37798.1992	10526.7998	36171.3008	9077.5098	32896.8008	8295.8203	39664.3984	9540.96	89895	23115.5996	85663	20590.6992	44803.8008	15032	44928.8984	13945.2002
Z00049769-1	22138.5	21573.8008	25576.4004	21909.3008	12699	14390.0996	14345.5	14604.0996	15597	12546.5996	20437.9004	15899.5996	19117.0996	17638.5996	15631.7002	16706.5	29714.9004	21925.9004	24523.6992	19473.5
Z00011091-1	238.924	457.494	424.242	422.279	201.805	317.106	171.96	284.414	118.589	259.165	182.311	276.595	343.419	453.841	316.094	437.387	274.138	390.558	288.689	412.926
Z00006172-1	21574.5996	33759.8008	19929.4004	29609.6992	8786.1699	25122.9004	7531.1699	21679.1992	6707.5601	19017.4004	8016.6401	18611.4004	34248.8008	47586.3008	31750.8008	41925.1992	18739	29494.6992	19888	30131.0996
Z00016747-1	1419.89	1181.1899	1938.71	1067.65	707.591	651.779	629.706	601.429	375.982	478.84	780.85	647.638	1679.38	1028.88	1305.5699	892.195	1671.88	1052.58	1660.98	952.651
Z00075039-1	18597.6992	4767.7998	18629.5	4410.5098	10499	2994.05	10592.2998	2903.9299	9402.3096	2406.79	10616.0996	2872.47	21084.8008	4749.1099	17296.4004	4240.7598	15121.0996	4466.0098	15856.7998	4361.9399
Z00064942-1	14.3398	12.6567	15.7889	16.5168	16.6785	15.913	17.7185	17.0415	14.7354	15.6445	16.1153	19.9317	19.6998	30.6169	19.3787	38.5432	14.3977	12.7673	19.5902	17.6134
Z00036199-1	21414.5	6703.1699	14428.2998	5719.5298	10239.0996	3889.1699	8056.9502	2961.8401	9063.4404	2678.73	10569.7998	3156.48	32677.3008	11919.0996	32203.5	10739.4004	19081.9004	6089.1001	15894.2998	5385.6802
Z00035310-1	2134.5801	5686.9702	1057.58	4745.3599	1887.5	3588.3101	1767.04	3349.6799	424.829	2926.6399	995.244	3261.96	1701.27	6375.1201	1495.01	5595.4102	1963.9399	5305.6201	2020.3	4985.21
Z00011648-1	2967.6599	15334.2002	3410.3201	15436.9004	1953.1801	11179.9004	2117.8799	10745.2998	1542.64	9612.9805	1978.51	11289	3190.54	13981	3214.1499	12990.2998	2969.0901	15779.2002	3084.8	14548.5
Z00011271-1	9528.4404	15553.2998	9998.5596	13848.5996	9068.6699	10272.4004	9273.9004	9408.7598	6749.9399	8845.8604	8402.79	10181.7998	9777.3203	13798.4004	7344.1001	12325	7678.6201	14552.9004	8099.52	13821.9004
Z00030567-1	15184.7998	28953.5	15940.7998	25117.6992	7784.2002	19737.1992	7781.2402	19385.4004	7679.3198	16980.4004	9211.7305	19104.1992	15691.7002	27665.5	14640.7002	26601.5996	19826.5	29712.1992	18136.5996	27289.1992
Z00024019-1	62033	45935	49852.8984	39733.5	32067.9004	31178.8008	29641.8008	29572.3008	28407.0996	27339.8008	34082.1016	31025.4004	62038.3984	42996.3008	62821.1016	39312.1992	47126.1016	41548.3984	46012.3008	38888.6992
Z00036673-1	199.293	1050.4399	121.707	892.259	189.602	653.209	273.998	638.108	53.4595	537.498	107.902	615.027	129.976	860.48	144.783	724.769	155.97	977.254	203.266	900.655
Z00034922-1	1707.26	882.651	1853.21	899.668	1829.17	564.568	1922.01	590.155	784.373	491.839	829.472	589.94	1606.02	884.792	1573.22	798.709	1204.88	851.356	1234.27	836.567
Z00052990-1	3473.1699	1871.87	2493.72	1731.41	7647.8701	1283.49	11674.5996	1359.1899	963.164	985.045	2990.3799	1291.46	1906.77	1506.9301	1353.99	1439.63	780.621	1745.41	1654.7	1611.14
Z00010038-1	22050.5996	6643.79	21490.5	6343.3301	13189	4000.8501	8759.2803	3676.8201	12017.5	3466.9099	15186.2002	4206.3701	17643.5	7125.8701	14159	6144.1401	28493.9004	6752.6699	21710.8008	5781.3501
Z00022342-1	2390.45	2486.46	729.958	1994.24	1626.87	1767.99	1455.5601	1657.08	465.735	1371.28	793.884	1622.5699	475.007	1460.24	456.757	1362.95	1577.83	2242.8301	1195.75	2153.8201
Z00025949-1	8582.0195	3268.6299	12575.2998	2561.03	6757.29	2125.75	7432.73	1721.91	3020.22	1643.1	3688.96	1628.05	15303	3553.9299	12566.2998	3194.1599	4782	2834.5701	7396.6201	2788.1499
Z00062192-1	30.0901	219.1	17.8355	205.48	18.8573	145.752	19.2988	129.711	16.5631	115.13	36.0542	172.28	22.2343	166.944	14.0411	134.865	22.024	199.609	50.8864	237.722
Z00037392-1	117.445	181.63	88.0098	158.239	47.4311	107.984	61.7959	135.51	50.9008	102.227	53.118	115.589	78.8429	134.66	63.6853	123.876	79.5202	173.194	61.2697	150.395
Z00048758-1	18.3525	16.1037	15.7896	19.0888	14.081	17.0473	14.2122	18.1527	16.0142	13.0145	18.2383	19.2259	45.5833	16.4993	39.8287	13.5767	15.4905	12.4405	13.1234	18.9956
Z00077880-1	12.5271	19.5925	15.4313	16.0662	16.8247	15.4793	16.9619	15.2442	17.4946	19.7408	14.9329	15.3893	14.5211	12.5634	14.8368	13.2573	13.7508	11.3426	12.446	17.7092
Z00075769-1	16.5641	19.7178	16.7974	18.7817	16.4012	19.4404	17.692	18.2771	16.8473	14.0911	15.0862	13.4622	11.2673	17.8149	12.5447	12.1254	11.7074	15.5535	19.2209	18.765
Z00024371-1	157.236	181.901	19.5668	16.5812	14.7311	16.9491	14.4777	14.2543	17.6266	18.4615	19.5924	15.7097	11.2248	17.8184	11.5681	19.2184	19.5149	19.338	18.0105	19.2013
Z00036250-1	90.3809	4946.54	108.463	4983.9702	62.7607	3287.1399	83.6821	3412.8101	163.487	2831.79	142.036	3526.0601	52.7136	3769.48	63.617	3356.3201	79.9132	4675.3999	121.967	4822.77
Z00039775-1	40.771	12.5842	16.3175	18.5388	19.8702	15.226	15.3766	17.1482	18.7633	15.5641	15.4383	13.4785	88.8623	25.72	13.9768	29.5731	16.9847	19.6917	15.3911	16.0508
Z00033346-1	126.348	119.25	119.782	126.065	63.0067	83.4596	51.9898	62.5199	52.8453	67.4172	99.5521	85.5167	191.873	159.304	151.921	163.272	82.2929	124.427	109.742	102.358
Z00024470-1	6861.5298	15142.7002	6051.4399	13871.0996	6335.3198	9973.8604	7496.77	9503.5996	4883.3501	8776.9902	6331.0698	10089.0996	6846.54	12126.2002	6252.04	10770.4004	5937.0898	14702.9004	6854.3301	13735.4004
Z00054754-1	38.7427	18.6532	18.6116	19.4071	13.5004	17.3323	14.7464	16.1691	18.2065	16.3441	44.8357	19.5688	29.9351	48.0202	48.7428	58.7764	11.6569	16.9755	13.5263	16.6715
Z00064248-1	495.771	114.803	469.823	92.0863	378.993	51.7574	336.063	48.9057	458.684	44.2563	561.902	53.5453	423.109	135.916	328.432	111.098	516.022	128.094	430.296	102.227
Z00025664-1	50044.8008	44868.5	36722.3008	41358.5	36345.8984	28017.5	30005.5996	27137.3008	62591.3008	24830	57734.8008	29294.4004	26499.0996	34718.3984	36829.8008	31031.0996	42979.3984	41510.3984	40502.5	39618.3984
Z00025470-1	19.4071	14.0006	17.7898	17.5598	28.593	39.3242	18.0605	18.2676	14.1166	13.4318	14.8234	16.7668	17.8786	15.623	13.933	14.2841	16.3032	15.0955	19.9986	18.4349
Z00027746-1	265.913	253.069	170.565	167.536	112.339	96.2932	71.8211	82.8117	142.479	69.3699	185.761	94.7712	328.941	387.148	470.503	381.558	292.395	222.897	241.396	189.643
Z00024398-1	16.0383	13.1011	19.7472	13.8428	17.4192	19.3041	16.0857	18.6282	17.9242	13.0134	13.7631	14.6175	16.6464	17.1971	29.8039	19.2642	13.8842	13.7911	17.9317	15.6618
Z00073754-1	14.2138	16.7888	16.9969	16.5281	16.2364	17.0526	18.3826	17.5581	17.4043	19.0307	19.6737	13.7142	15.1737	19.1965	12.2832	15.2596	12.0141	18.9549	17.8238	16.1534
Z00027808-1	185.995	132.306	160.118	120.339	50.2133	100.876	44.1734	100.168	39.9804	81.782	50.8767	76.112	246.585	263.528	247.4	271.803	283.899	125.745	188.68	112.485
Z00073755-1	15.7563	19.4655	23.7682	16.1049	19.4746	13.3301	18.8815	17.6834	15.6231	16.6766	16.2173	13.5621	25.9617	14.3955	19.505	18.9964	14.1903	18.5635	18.8769	12.6427
Z00077406-1	27.758	53.0851	19.9911	22.4589	18.3662	16.476	746.174	1297.91	15.3401	17.2285	24.3606	31.3851	44.1372	43.665	19.3456	31.2932	154.006	165.084	22.4999	19.5992
Z00060756-1	18.8301	1089.01	18.9852	850.036	18.6128	600.799	17.2687	568.181	16.9547	492.886	14.0513	569.723	75.5292	1366.11	57.4811	1351.9399	41.0357	983.086	42.3606	943.043
Z00051306-1	979.209	2503.22	556.603	2265.24	300.915	1778.33	373.43	1709.38	501.911	1454.01	447.445	1689.98	633.255	1969.86	927.073	1829.99	805.826	2251.0601	990.125	2261.8999
Z00056936-1	71.149	183.612	57.6019	143.152	84.1142	104.368	57.4714	93.0828	36.9532	79.1695	31.3359	90.5756	57.5307	204.682	51.1775	184.574	55.4182	180.903	41.357	167.656
Z00038777-1	197.153	70.8243	129.408	52.569	30.2899	66.3332	35.9046	40.5158	62.9844	44.3805	91.5275	42.6667	260.955	135.81	282.012	142.828	59.53	32.8825	85.6073	42.717
Z00051452-1	28.9906	16.5019	28.9387	18.6185	15.8188	16.6802	19.4123	19.9479	26.1094	15.6988	19.3914	13.4523	35.6849	24.0581	65.4516	32.8905	28.6917	20.8464	36.1411	14.3905
Z00000508-1	20212.5996	113010	25100.3008	98665.7031	17146.9004	73312.7031	16782.4004	68550.7969	12701.5	66806.2969	15093	75879.2969	24220.4004	89603.2969	16611.5996	80140.5	18813.4004	107381	15678.4004	100160
Z00054468-1	18844.9004	49057.6016	20764.3008	42406.6992	10823.2002	33621.3008	10413.0996	33586.8008	11877.5	29684.1992	13778.9004	32753.3008	22442.0996	46161.3984	18233.1992	43145.3008	22475.4004	46329	21583.5	44548.8008
Z00035228-1	30475	84430.7031	31316.6992	74691.1016	18152.5996	52779.6016	18219.5996	50568.3008	15124.9004	47828.8008	18996.9004	55576.8008	24914.3008	68818.7969	24773.4004	62450.5	30213	78237.7031	30604.8008	73286.1016
Z00021794-1	257.266	139.916	235.71	137.642	294.645	88.1087	155.281	78.4649	47.8935	59.0518	125.9	79.3032	246.642	134.181	180.251	119.331	297.801	154.277	233.692	131.428
Z00066290-1	6206.46	4708.6401	5730.1899	4207.2202	3877.6299	3453.53	3525.8701	3131.5701	4921.4102	3080.3501	5089.27	3236.8501	6190.6602	4317.6899	5920.54	3681.55	8798.7197	4716.1899	9100.3301	4780.02
Z00075292-1	45396	5694.98	42225.6992	5954.1699	23538.3008	2439.74	21175.1992	2334.1699	20766.8008	1757.99	31889.0996	3045.25	69572.7969	6796.1001	66845.2969	5278.21	42909.1016	5022.8101	42317.5	4793.1899
Z00022102-1	2642.4099	2128	8218.6201	9785.6504	2462.47	3534.8401	2364.3101	3401.5901	6967.5098	5185.48	10754.5996	8582.8701	14526.9004	14566.4004	12154.7998	11197.7002	9272.1797	8283.46	12902.0996	8902.9004
Z00044803-1	3172.97	3956.4099	3093.45	3297.9399	1988.96	2344.4099	2430.4299	2104.3999	671.099	1677.39	1167.79	2123.3899	3009.3799	3215.8401	2688.3799	2930.8601	2128.6201	3252.22	2747.9199	3134.52
Z00006495-1	1390.87	9727.3701	1525.71	8144.9302	1488.11	6679.25	1336.49	6211.3398	1466.26	5341.2998	1264.86	5640.3101	1824.13	9953.3604	1643.08	9364.7305	1580.17	9491.1797	1452.3199	8735.6699
Z00025977-1	5338.5	322.613	1261.24	204.382	932.481	182.716	2149.45	177.663	19517	237.827	1020.64	135.199	6141.2598	359.438	2641.95	266.507	1126.75	283.362	1887.73	253.256
Z00046198-1	6067.9399	2876.3501	5370.54	2658.8701	2883.3999	1867.09	2492.5701	1765.61	3391.8899	1627.04	3772.6399	2043.97	4738.96	2502.4199	4681.9502	2362.74	7867.0601	2920.46	6162.54	2507.8601
Z00051151-1	9682.2598	10713.0996	9417.5898	9550.6201	7527.8799	7107.3101	7673.7798	6439.2598	5329.4702	5778.1001	6583.0898	6888.5	9694.3203	10152.0996	8613.5801	9135.0898	8427.9199	9928.8701	7708.1802	9107.4697
Z00044989-1	32273.8008	37517.6992	48325.6992	34041.8008	15337.5996	25909.4004	14511.4004	25753.6992	19263.4004	22861.5996	28113.3008	27464.1992	41329.3008	35060	38875	32915.6992	52076.6992	36092.5	45919	33336.5
Z00027142-1	28.0688	261.893	39.6709	205.892	19.3292	164.05	18.4491	157.266	18.1395	152.97	24.23	169.593	36.9124	196.209	34.8504	193.159	29.9398	248.775	33.8134	210.34
Z00064167-1	22.9857	145.343	19.7232	122.836	21.2574	89.4254	17.854	86.3094	21.9603	84.873	15.7912	74.8668	19.9898	128.516	36.3381	121.351	33.4516	130.432	14.3234	113.802
Z00010254-1	5117.3101	2930.7	5265.6099	2831.1699	4520.6201	2097.4199	4330.9399	2039.66	2402.4199	1660.88	4033.75	1957.74	5160.5898	2725.6201	4425.98	2344.3601	4366.9399	2666.98	4918.6899	2706.21
Z00070165-1	90.4585	78.1656	43.6695	79.0186	36.2932	44.6521	25.9735	53.4304	30.1496	45.8615	30.7016	49.35	49.2273	60.0296	58.5456	75.2964	45.7563	48.6258	53.0586	69.1213
Z00074202-1	135.044	151.854	113.055	110.194	107.893	82.0681	87.2638	72.5274	155.914	63.9943	130.205	85.0876	583.893	175.232	847.673	166.142	126.151	127.034	114.785	132.997
Z00071519-1	413.291	214.085	242.588	233.865	80.5868	144.271	87.3821	164.298	97.1507	133.061	75.8798	128.204	242.81	301.579	212.876	269.221	161.541	239.671	190.874	207.864
Z00035944-1	13432.5	8704.1396	8537.1104	7200.3799	10989.9004	5266.7798	10736.5996	4786.6699	6334.2998	4210.8398	6978.1802	4396.52	11344.4004	7952.7402	11532.9004	7665.23	6998.1602	7555.96	8134.9302	7325.6201
Z00014814-1	26096	3191.5801	33602.8984	4270.02	18963.0996	1775.77	19890.3008	1860.74	16329.7002	1283.8199	23120	2112.1299	29596.3008	2551.6699	22085.6992	1474.9	26733.4004	2839.9399	27783.1992	3033.49
Z00017568-1	7056.9399	9957.6201	6336.7402	9378.5801	4443.6499	7056.5298	4827.46	6007.6899	5476.1899	5881.0098	6280.8701	6864.4902	5883.2402	7938.77	4961.48	6862.1802	6068.9199	9719.9404	6023.1201	8901.79
Z00060538-1	62351.3008	375884	90605.7969	305999	82315.5	239353	91326.7969	221921	86904.1016	196060	94888.2031	209810	160915	447082	135034	426363	67622.3984	328841	58950.6992	316961
Z00034536-1	135265	57551.3008	112181	46218.8008	82054.2031	41941.6016	89203.1016	43689.8008	116295	33062.6016	105580	32791.6016	258715	81773.2031	243002	73171	140572	50414.6016	145864	49620.1992
Z00034673-1	12694	17165.3008	15498	16882.9004	16682	11882.9004	17566.6992	10963.7002	11045.4004	9675.4199	16965.6992	11633.7998	15777.7002	15373.4004	15996.9004	14387.5996	11976.5996	16277.4004	12353.2002	15348.9004
Z00005573-1	4446.5498	26781.5	4833.2402	24991.6992	4584.2598	18823.1992	4092.0701	18305.9004	3900.1699	16891.6992	4428.0098	19000.0996	4724.2998	23700.1992	4031.1399	21628.5996	5434.8599	26435.9004	4733.9302	25404.9004
Z00034055-1	5335.75	12283	5256.1499	10358.7998	3853.3701	8275.6299	3436.53	7444.1001	4159.6899	7091.4502	4398.8901	7925.98	6582.5098	13815.9004	6015.3398	12226.7998	5075.8999	11156.4004	4726.96	9765.3799
Z00045381-1	2033.54	3351.53	2647.4399	3258.4399	1003.21	2215.3601	987.522	2130.47	917.215	1823.83	1430.16	2267.1201	1915.61	2657.3201	1477.92	2461.29	2823.1599	3337.24	2703.26	3133.4399
Z00072289-1	128.012	112.768	74.94	113.391	24.9251	80.0509	29.6016	57.7763	25.3437	64.6702	74.2516	83.7164	122.877	204.138	142.316	205.967	73.0465	105.347	105.066	108.855
Z00012755-1	369.335	406.075	234.611	229.134	246.699	154.027	193.864	101.638	173.921	90.3374	147.06	76.6687	1108.53	1091.2	1016.62	870.586	222.804	238.476	307.551	289.074
Z00030863-1	287.225	804.897	126.614	733.84	27.6886	458.768	38.0748	462.813	54.3806	401.419	58.2661	508.152	209.428	761.78	202.822	742.574	139.68	775.109	166.933	693.459
Z00053834-1	11544.5996	27323.6992	10398.2002	26447.4004	5631.8799	20268	5216.1499	19115.5	4493.27	16969.8008	5432.2598	18842.4004	11034.7998	25581.0996	11146.4004	23358	9869.9404	26631.6992	10902.5996	27488.0996
Z00075238-1	5537.25	3778.8601	4955.9502	3057.24	3679.77	2454.3401	3485.05	2426.8799	3595.47	2300.8799	3382.76	2211.3601	4969.25	4099.2402	4663.6001	3601.6101	5514.5698	3427.0801	5276.1001	3584.02
Z00037705-1	18373.0996	37169.5	16954.0996	31736.0996	10639.7002	23874	9835.5498	22856.8008	9044.1797	18580.8008	10911.7998	23720.6992	22253.5996	35361.6016	17884.1992	30360.0996	15961.2002	34821.8984	15776.7998	32164.3008
Z00008680-1	1242.6801	1803.1801	831.273	2106.6399	953.164	1359.9301	1019.38	1438.67	896.159	1194.39	947.614	1358.16	1712.76	2262.8301	1515.4399	2018.21	1249.25	1873.0601	1542.08	2114.3999
Z00041909-1	1030.34	350.492	591.906	324.501	1032.61	243.359	950.561	207.616	820.018	186.057	470.758	198.711	466.727	303.756	382.275	252.445	840.977	307.817	542.998	282.167
Z00035059-1	186.298	272.193	109.562	196.279	107.524	147.886	96.4115	168.761	70.0053	139.154	53.7019	128.016	108.867	203.736	117.69	194.756	134.794	258.428	120.298	241.472
Z00004944-1	6336.0801	9283.4805	4631.0898	8328.1797	4010.2	6610.8398	3957.4199	6136.04	2377.3999	5606.6401	3188.03	6146.8198	6006.29	7653.4502	6441.3901	7040.73	3556.4399	9275.5	4299.7798	8580.8799
Z00022867-1	5876.6001	2798.8999	5238.9399	2644.3	3948.54	1783.37	2521.71	1510.99	2299.9299	1358.5601	2308.8799	1534.4301	3637.72	2093.3	2763.8701	1733.13	3334.23	2227.6399	3718.3501	2342.6001
Z00035016-1	3040.55	2185.3401	2888.21	2036.6899	3208.78	1633.41	2889.5701	1396.84	3011.4399	1345.15	3080.6101	1441.75	2242.4399	1989.2	1771.62	1767.17	3654.05	2182.3	3335.45	2154.9299
Z00019943-1	4210.9502	6043.9502	3575.27	5287.9302	3642.55	4190.3901	2896.52	3625.1299	3102.0801	3462.9199	3129.05	3646.1201	3619.3301	5437.3198	3586.6899	4985.1001	2997.47	5544.4102	3473.04	5506.8301
Z00012985-1	1091.4	808.666	1342.08	642.115	924.136	548.215	728.916	390.489	681.641	366.103	967.251	386.446	1887.63	1039.64	1884.86	938.619	935.505	662.836	983.199	648.432
Z00022144-1	3663.8601	1503.39	315.308	1233.27	1565.33	993.415	1467.49	951.85	198.582	824.303	801.821	904.096	918.114	1307.99	2169.1201	1238.0699	1783.02	1390.38	2369.1599	1325.41
Z00016235-1	11731.2998	10881.4004	16796	9816.9902	8208.8896	7608.73	8623.3604	7402.52	3434.8601	6496.9502	6052.9502	6931.0801	13591.7998	10068.2002	11701.2002	8990.2402	9416.6201	9809.8203	12259	10232
Z00004847-1	7794.54	16589.5996	9307.1396	15835.2998	5830.4199	11118.2002	4434.8501	10492.9004	4543.8198	10045.2998	6631.75	11664.2002	5800.6499	14253.2002	5651.9902	12873	10549.5996	16147.7002	9544.9004	15560.9004
Z00037693-1	23.6309	15.8687	16.4114	19.401	19.2427	14.7541	17.2424	18.1642	25.4696	19.4152	19.9209	19.5631	43.5462	16.843	39.1881	18.6957	19.5478	13.4423	26.8546	22.613
Z00024761-1	928.099	1494.47	510.667	1221.3	353.152	936.502	312.752	892.497	300.558	801.044	336.393	899.726	425.712	1283.09	511.233	1225.22	620.218	1374.08	512.178	1269.77
Z00043544-1	892.072	796.358	988.656	718.879	521.914	480.496	487.406	419.902	519.144	397.168	662.402	434.749	915.144	628.622	583.237	532.423	889.651	739.146	825.06	711.554
Z00012064-1	250.041	1001.46	126.04	803.95	191.325	604.179	143.29	442.75	58.7286	401.584	88.4231	423.97	197.204	988.018	202.151	868.908	148.004	807.215	163.423	800.23
Z00034709-1	3985.9199	4180.25	4084.9099	3493.46	2413.29	2789.8301	2044.1899	2841.78	1837.46	2447.1499	2451.0901	2496.8701	3556.3601	4015.54	3361.3201	3701.77	4703.0298	4059.27	4858.25	3927.78
Z00013624-1	738.192	404.431	418.426	409.767	253.973	274.443	332.706	286.785	228.822	240.215	225.197	266.784	1008.59	508.736	857.223	438.004	338.107	424.933	417.053	383.408
Z00056267-1	410.343	392.932	590.336	430.669	501.295	252.362	407.783	261.073	313.556	232.671	617.483	293.135	410.596	368.938	332.714	328.047	556.038	366.227	563.688	374.447
Z00022752-1	679.471	1997.1	438.706	1759.8199	267.697	1353.7	335.703	1344.5699	366.361	1125.4399	225.47	1164.77	880.892	2023.65	1203.95	1860.27	606.411	1938	628.413	1835.08
Z00018783-1	2377.5801	2164.26	3524.26	1980.09	1541.55	1357.16	1546.64	1397.59	1422.1899	1104.22	1613.3	1211.98	2580.3999	2098.4099	2132.23	1956.37	2609.8301	2039.49	2401.8501	1915
Z00053689-1	76580.8984	103801	86834.7031	89944	48057.8984	69799.2969	46553.8008	68424.7969	46931	59457.6016	64550.6016	68128.7031	81555.5	99089	64528.1992	90822.7031	99148.1016	92585.7969	88459.3984	87037.6016
Z00021722-1	482.968	828.925	438.174	752.177	468.801	562.415	455.159	519.376	357.932	499.422	410.985	527.952	457.295	673.875	361.437	621.068	340.099	724.162	345.188	717.284
Z00031906-1	12983.0996	32760.6992	12898.2002	32105.8008	10255.7002	21566.1992	8925.9297	20315.4004	11775.9004	18285.4004	14117.2002	22048.4004	12856	28391.8008	13750	26694.5996	14934.5996	31146.6992	13202.2998	29221.0996
Z00019608-1	57273.5	43851	43304.8984	38673.8008	39796.8008	28276.0996	39919.6016	27905.5996	47145.6992	26259.8008	48854.3984	26820.1992	60991.6992	45581.8984	55349.8008	39597.8008	62711	41044.6992	61902.1992	38500.1992
Z00022405-1	18678.8008	24043.6992	13431.2998	21915.3008	11232.5	16497.6992	9980.7002	15389.4004	10688.9004	14524.0996	11433.5	16204.5996	17714.3008	26303.5	15459.2998	22165.0996	15612.4004	22512.0996	15517.5	22004.6992
Z00021177-1	45740.8008	48999.1992	27727.8008	44383.8008	27724.8008	29050.3008	24657	27247.8008	19031.9004	24410.5996	19550.6992	29106.9004	56062.6016	58580.3008	73240.7031	55881.6992	35174.8008	45881.1992	34699	41212.1016
Z00070440-1	134.856	269.632	46.4645	157.681	39.0363	149.967	19.7913	122.496	49.4516	129.811	16.9749	108.18	195.674	388.01	233.908	350.483	90.197	202.612	121.776	229.572
Z00015137-1	30636	22889.8008	19691.5	17792.5996	15871.7998	11839.0996	13743.0996	10428.2002	12805.7002	8557.4805	13639.2998	10492.2002	22599.8008	22142.0996	21975	19681.5996	23165.4004	19265.5	20640.6992	16319.2002
Z00006322-1	9592.0498	2205.6299	7414.2402	1841.55	6258.2002	1418.08	4982.1099	1276.1	4783.5698	1122.52	6466.0498	1316.4301	5134.7798	1617.23	5597.9702	1482.7	12500.9004	2293.8301	9753.8701	2018.83
Z00027344-1	4644.3901	1218.65	4224.5098	1102.11	2232.55	632.623	1912.62	654.391	1607.22	474.676	2220.3899	632.12	3480.3899	1039.55	3513.4199	906.853	4706.8701	1107.4399	3826.3301	951.004
Z00025027-1	4193.3799	2094.25	7138.7798	2375.3201	2667.8301	1260.22	2921.24	1290.88	951.891	893.633	1438.5	1120.79	7897.8301	2468.77	6580.8999	2181.3101	4646.4399	1964.22	3120.5701	1699.9399
Z00007809-1	64917.5	75807.1016	54393.6016	70118.3984	37143.1992	51451.6992	34559.6992	47613.6992	43811.6992	42195.3984	68360.8984	47075.1016	67418.2969	83057.5	65025.1016	78232.5	85126.8984	67623.7031	76467.7969	63574.3984
Z00041239-1	19.9084	17.5989	17.446	19.3381	15.9404	19.5072	19.8596	15.6421	14.6617	16.6767	16.7571	14.4799	16.2508	17.3393	11.1628	10.4789	14.9321	15.2419	18.3401	18.3674
Z00023497-1	776.762	324.713	773.219	724.382	333.315	375.265	292.165	382.064	363.065	328.032	432.953	480.592	508.195	449.502	572.221	442.639	466.447	380.804	739.495	392.745
Z00041545-1	315.699	127.399	390.463	89.278	280.051	60.9008	402.053	52.911	373.528	45.3263	47.1309	28.527	769.149	177.623	214.997	125.924	518.69	101.144	80.0725	85.0791
Z00004856-1	28671.8008	8452.0898	22551.4004	7615.4502	14990.5	4656.0601	11771.5996	4425.2002	20694.5996	4528.8901	22903.1992	5708.4102	16671.6992	5959.77	16343.2002	5115.4702	35596	8536.9004	27862.6992	7487.4302
Z00034869-1	29.8959	18.9457	19.0179	17.6892	13.7973	17.0485	18.6754	14.2204	15.7117	15.3568	15.6136	13.3624	25.0413	11.3681	18.6072	14.0881	17.8888	12.595	18.8934	13.6226
Z00055339-1	32005.5996	21268.5996	29068.3008	20278.3008	19004.1992	12887.5	18707.4004	12605.5	14230.7998	11147	19683.6992	14217	22949.8008	18094.0996	22420.6992	16618.1992	28594.4004	19810.3008	25260.0996	17880.9004
Z00026952-1	4051.6299	7492.2798	5737.6802	6638.8599	4225.6802	5012.1899	5092.4302	4670.9399	1372.29	4182.54	2737.6499	4853.3101	5730.8901	5838	4473.8599	5256.98	2263.1001	6750.9399	3421.74	6374.9702
Z00026262-1	24.0126	19.7566	14.942	32.1691	14.8583	18.1081	18.8678	19.2924	15.5318	20.0445	16.6098	17.5394	40.6892	60.4769	29.7271	60.762	19.3572	27.2225	13.8129	15.0673
Z00034522-1	19233.0996	20744.1992	38620.3984	19904.8008	8817.8604	11128.5996	10138.5	12507.5996	13389.5996	11853.2002	18691.8008	13825.2998	19166.6992	14894.2998	17123.4004	13119	26588.4004	19744.4004	27868.5	18847
Z00052108-1	301.38	297.686	176.621	236.526	195.653	204.955	154.276	188.94	116.238	158.265	133.378	172.184	347.434	349.7	365.53	317.53	207.854	253.399	242.095	257.414
Z00023923-1	332.863	6214.21	390.836	4865.1201	268.679	4451.5	212.229	3672.6899	221.653	3475.6201	236.308	3705.25	516.145	7012.9902	513.324	6528.2998	305.539	5526.1602	314.499	5116.8198
Z00014785-1	19.7123	29.9896	16.1142	14.3625	15.7422	21.0376	17.8736	16.4976	16.2746	19.1028	18.3943	20.0868	21.7552	45.2196	14.3951	53.5304	31.8062	34.9967	14.4658	29.4165
Z00039349-1	19.6846	13.1674	19.1263	15.9491	19.6634	14.0212	19.1276	17.1485	19.7674	15.6144	26.6942	15.0391	14.8621	14.8608	11.5523	17.7558	12.4639	17.1657	14.4651	15.8438
Z00030282-1	15572.5996	25790.1992	15190.5996	26496.8008	17297	18439.8008	18178.8008	17557.4004	10329.5996	16225.9004	13611.0996	19556.6992	16584.9004	21880.9004	15579.4004	21112.1992	9813.8096	26159.6992	11345.5	24187.9004
Z00036132-1	7143.73	6091.7002	6397.6299	5282.8799	8140.8101	4189.3198	7427.1802	4044.6201	5620.2202	3366.0601	5386.0801	3607.1299	7233.9702	5699.5801	6023.4102	5650.3599	5410.02	5576.6299	4755.6699	5300.8999
Z00026353-1	52.2122	69.5915	18.8101	31.8526	38.9225	53.4083	37.422	31.758	15.2712	33.973	18.486	39.4167	25.9851	45.7856	24.3538	45.0312	23.2965	48.5448	36.6181	48.4772
Z00040429-1	1111.65	708.89	986.752	571.688	275.554	402.319	303.497	417.791	378.193	364.712	317.792	414.023	816.701	613.112	735.237	574.86	1365.47	463.892	1002.43	555.86
Z00046779-1	17.3305	26.4546	17.2429	19.4408	18.3496	16.4319	19.8953	18.6885	21.4847	17.74	14.916	18.3517	89.7865	139.735	100.914	122.991	15.8091	19.2698	18.9255	25.2658
Z00041330-1	13.6156	17.1056	14.8204	12.9415	18.932	14.6456	15.2316	14.8397	17.4095	16.9745	16.9958	13.107	15.0122	10.88	14.4983	10.1304	17.8404	11.4377	12.4744	12.7837
Z00036921-1	3418.4399	5387.0498	2916.1699	5052.8701	2235.3401	3542.8101	1823.39	3348.49	1613.78	2843.96	2344.0701	3588.3501	2679.26	5367.8198	2917.6799	4844.0801	3358.22	5028.2598	2887.6399	4703.8101
Z00066482-1	15.2384	130.632	23.8391	96.1155	21.2707	66.695	19.6183	75.9315	17.1343	60.9493	19.3413	77.3444	16.4625	109.787	20.3733	106.747	21.4613	122.407	16.1167	95.2889
Z00029511-1	13460.7998	5145.27	11496.9004	4160.75	7452.2998	3142.9399	6108.8398	2887.3401	4850.9902	2514.02	5587.0898	2768.3201	15852.5	6252.8701	15867.4004	5672.27	10830.5996	4255.9902	11073.2002	4233.8599
Z00056131-1	16.115	16.1604	15.8936	13.0238	17.672	16.4424	14.2195	15.7213	19.5002	15.1773	16.4178	15.3477	12.0334	27.0298	14.6165	24.9912	23.3363	28.4583	16.1742	20.8346
Z00010882-1	11264	1271.89	18696.8008	1804.55	5857.23	781.861	5429.6802	721.449	17581	1032.51	21456.8008	1406.84	10296.5996	838.804	8019.79	694.357	24827.1992	1777.99	21111.6992	1524.62
Z00074545-1	7376.4102	827.355	20923.5996	1136.04	6624.3999	577.188	7062.27	573.33	9206.3604	512.038	9349.96	639.291	7175.1499	695.874	5170.0801	724.719	19850.4004	1027.66	19230.5	907.649
Z00039619-1	3155.6201	350.717	2409.99	275.144	1948.7	220.522	2042	210.649	2407.6599	191.206	2224.8101	193.096	2575.5801	326.397	2485.1201	289.731	2209.8	324.078	2414.5701	299.093
Z00062617-1	4058.29	2212.6499	2960.29	3284.1201	1697.91	2031.77	1502.84	1891.13	1821.6899	1708	1880.83	2278.6899	2812.3301	2479.9299	2590.02	2082.1299	3724.28	2719.6799	3545.6699	2870.4399
Z00043513-1	9829.6299	1061.14	8982.0098	1037.76	6679.6499	570.064	5850.27	530.081	7738.1699	489.099	8492.7998	643.58	6365.0898	472.571	6068.4399	433.322	9885.6904	862.492	9491.5195	888.671
Z00039077-1	31671.5	1869.52	40656.5	2901.8999	13219.5996	680.825	13230.0996	662.944	12578.7002	543.161	14711.2998	801.822	37536.8984	1981.1801	36419.3008	1637.28	23621.8008	1485.66	26808.5996	1548.63
Z00043310-1	116.492	69.248	107.576	52.6044	56.8228	33.9102	87.3806	38.7616	108.328	36.8684	48.1178	36.4329	98.485	62.3486	59.2556	55.255	229.233	74.1477	96.0755	49.5623
Z00000601-1	2556.48	3304.6899	4945.0898	3694.47	2488.53	2336.6399	2918.6101	2251.6101	1667.45	1971.35	2754.29	2517.6599	3415.9399	2705.27	2816.3301	2334.8	2332.9099	3124.5601	2979.28	3210.26
Z00012628-1	3699.99	7258.25	3879.05	6821.9902	2749.3301	4980.6201	2346.3799	4558.6001	2463.3201	4082.04	2864.27	4899.7002	3200.75	6200.9702	2748.54	5615.7002	3470.2	6823.5298	3535.53	6372.71
Z00036270-1	665.685	287.273	919.631	246.392	507.546	159.337	370.168	133.299	227.862	131.983	277.846	136.502	1003.2	260.024	833.193	216.726	555.442	228.311	633.016	220.753
Z00076952-1	1779.2	852.408	2557.6399	743.916	1230.92	551.223	987.632	523.615	722.101	447.222	1459.61	525.577	2102.6399	818.402	1943.83	790.455	2078.49	783.515	2126.1299	752.018
Z00053996-1	35938.3008	40816.1016	28957.9004	37617.3984	29233.0996	25816.6992	26881.8008	24382.6992	27866.1992	21704.3008	31500.5996	25363.9004	28460.9004	36634.1992	22180.8008	33606.1992	34616.1016	39934.8008	32057	37203
Z00058602-1	31613.4004	29271.8008	24701.1992	25945.5996	29886.6992	18996.0996	27231.9004	18240.1992	26894.9004	16451.5996	26850	19177.9004	23116.1992	26350	18690.4004	22936.8008	24384.3008	26533	23142	25615.9004
Z00055425-1	1527.34	1479.11	2371.6899	1378.1899	1183.7	977.812	1066.74	948.945	1092.54	819.872	1439.1801	1001.29	1310.4399	1318	938.116	1156.27	2022.0601	1399.33	2007.41	1350.71
Z00012842-1	2493.51	6539.6899	3323.0601	5879.5801	1914.76	4312.4502	1670.3101	4106.52	1491.1801	3710.21	2040.46	4231.1201	3183.04	5835.5698	3092.2	5231.6201	2519.4299	6380.7798	2824.28	6198.7798
Z00034318-1	98.3905	1656.37	126.069	1372.54	70.4493	965.265	52.0771	799.714	45.4862	720.846	38.2109	761.899	294.206	1427.97	306.861	1420.45	94.3056	1414.7	96.3533	1334.6
Z00041732-1	57.0357	1859	96.5234	1517.91	65.1755	1188.74	81.9842	1106.1801	37.3059	992.198	38.5932	1148.63	80.9176	1302.22	69.8397	1182.1899	35.5874	1720.3	39.0442	1526.4301
Z00000785-1	2375.4299	347.945	8916.8604	686.682	1206.36	213.074	1098.11	188.048	3814.45	249.306	5330.71	358.017	7600.6499	476.118	7009.4399	392.126	13075.7002	674.586	13812.7998	766.95
Z00062147-1	16.2377	16.0109	17.3004	15.7704	17.2083	17.927	18.0388	15.2671	17.5993	15.9792	19.4206	19.4906	15.974	10.6921	13.9789	17.0214	17.2674	12.487	18.1595	16.7859
Z00004982-1	11606.9004	11683.0996	7964	10109.7998	4135.4902	7684.5098	3420.1001	7201.3999	4011.98	6216.23	3991.6499	7335.4502	8442.04	11303.0996	8634.9805	10565.2002	11655.5	10736.5	10332.5	9973.9004
Z00059339-1	10093.5996	5193.7202	11995.2998	5827.6401	4040.21	3535.0701	3557.8401	3147.55	4326.6299	2765.54	5084.3599	3387.21	37523.6992	25102.0996	35294.8984	21411.6992	15869.4004	5894.0601	12369.5	5462.46
Z00002726-1	5180.8198	12006.2002	5102.04	10250	4304.6201	7836.02	3641.29	6884.9702	3323.3501	6116.0698	4247.7998	7236.3599	5055.5498	9945.2305	4271.6499	8811.0098	4403.54	10828.0996	4369.1001	9794.9697
Z00025511-1	55338.3008	35144.3008	36746.1016	30909.3008	33528.3008	22475.9004	31364	22097.3008	34974.1992	20453.8008	38659.6016	23350.0996	34073.8008	25146.5	35479	22305.1992	43886.6992	32964.8008	45040.3008	31311.0996
Z00004537-1	1049.5699	1765.83	996.135	1642.1899	1134.42	1273.58	873.007	1135.27	556.745	1049.14	738.456	1149.64	972.836	1697.1801	991.497	1692.9301	768.264	1711.6899	826.309	1598.41
Z00031684-1	1303.84	70.7001	1004.47	62.1326	1288.39	37.5951	963.048	30.4601	332.93	28.1799	779.068	34.9307	844.695	63.8819	797.134	56.2073	396.631	66.4297	758.808	55.549
Z00035896-1	411.397	768.975	747.959	807.678	212.541	392.153	216.34	370.795	264.758	325.124	356.821	377.764	774.978	1088.67	618.683	941.606	490.439	614.984	654.014	799.454
Z00023447-1	17400.3008	29818.4004	18167.5	25772.1992	12909.0996	23257.6992	13303.5996	23411.1992	10865	21360.1992	11949.5	21409.8008	18216.0996	31111.3008	16632.6992	28139.9004	17411.6992	29693	18609.9004	30195.1992
Z00004160-1	26398.8008	20846.5	22083.3008	18149.1992	18905.5996	13921.2998	18711.9004	13043.5	15126.5	11914.0996	16199.0996	13073.2002	26675.4004	19699.5996	23612.6992	17898.6992	20852	20040.8008	20307.1992	18392.9004
Z00019341-1	2645.3799	7516.1001	3223.9099	6986.9302	2905.1399	5170.8198	2581.8101	4830.3101	2481.49	4197.0801	2899.5701	4871.2998	3496.52	7896.5601	2759.2	7104.73	4015.48	7270.3501	2786.5801	6625.0801
Z00006667-1	1741.62	2960.8701	1346.21	2699.1699	1113.6	1918.29	1002.19	1932.38	987.16	1673.85	1124.5601	2032.03	1211.89	2188.77	1074.92	1867.11	1438.79	2722.8201	1573.4399	2579.4199
Z00023551-1	6986.21	5711.7202	4564.3701	5134.0298	5225.71	3771.8501	5721.2998	3750.3301	2705.6001	3264.22	3948.9299	3672.3101	4912.3599	4509.25	4693.8999	4211.54	3696.3899	5801.25	5080.1401	5203.6401
Z00025127-1	635.763	1249.67	438.724	1064.49	369.319	872.729	307.914	721.161	349.442	713.802	301.192	825.155	358.913	951.191	373.687	922.503	539.857	1149.23	633.892	1056.02
Z00038281-1	42.655	43.287	76.1837	71.5397	48.663	36.1485	54.6875	34.4557	73.4215	25.8238	51.4227	38.6832	75.6562	49.4314	65.1961	41.8464	87.0177	63.9996	62.3548	44.8658
Z00014748-1	34916.6016	29181.1992	24493.1992	28200.5	25772.5	19878	22117.1992	19170.4004	18536.3008	17091.9004	26351.8008	21991.6992	20704.4004	20620.4004	22268.4004	18971.5996	22016.8008	28011	23873.8008	25797.0996
Z00034616-1	14873.7998	15010.5	15759.7998	13443.2998	8159.25	9452.9502	7236.3599	8686.7402	7373.71	8324.8896	8511.5498	9571.79	11642.2002	12110.2998	10133.7002	10353.2998	16597.8008	13835.7002	15072.4004	12882.5
Z00037474-1	139.183	172.069	137.117	184.913	60.4451	81.9048	42.2891	88.6557	60.3906	67.5459	70.7131	91.4264	72.5138	126.909	59.4034	123.516	110.052	132.434	76.2831	136.566
Z00010151-1	7266.1401	5902.3198	6887.3398	5877.54	6438.4102	4149.04	5790.2402	3917.6599	6918.0098	3416.6201	6585.4502	4343.0498	6295.5498	4745.1001	6039.5801	4346.46	5951.52	5629.4102	5948.1899	5222.1802
Z00005779-1	21897.3008	19739.6992	18442.0996	19906.0996	19601.3008	13215.7998	22732.8008	13170.9004	15386	11445.7998	17392.8008	13036.2998	21214.1992	19388.5	21081.1992	18969.5996	14039.7002	19302.4004	16693.4004	18257.5
Z00051460-1	10604.5	14532.7998	7472.6299	12293.4004	8715.5303	9699.71	8119.3901	9261.7305	7360.4399	8634.6699	7080.52	8963.1299	13274.2998	14642.5996	13120.5	13381.4004	10453.7998	13686.7002	9836.5303	13074.0996
Z00030816-1	11.9356	18.4338	17.4858	19.9365	49.0725	31.7849	14.7076	15.5911	16.4953	13.1351	17.3559	14.2475	19.1218	9.8215	15.0835	13.9514	10.7859	19.7469	12.7724	17.6756
Z00055602-1	15.5992	15.371	17.8606	13.0313	19.6557	16.2017	14.6227	16.4476	18.5267	17.6389	44.5795	17.9456	11.4534	16.7063	13.343	10.4007	12.3421	19.9953	13.6367	13.3014
Z00071875-1	13.629	18.6838	15.0698	15.7135	13.2307	19.5667	16.2469	14.5389	18.233	16.6766	16.9713	14.3244	16.7054	16.2309	15.5131	10.9189	17.1922	13.6107	17.4869	18.732
Z00074785-1	425.948	1600.8199	638.179	1497.58	518.562	1039.77	487.925	977.898	331.081	891.963	352.259	1032.3	531.951	1455.52	467.124	1449.11	323.965	1565.4399	390.9	1380.91
Z00013147-1	16597.3008	25610.9004	13052.2002	21662.5	11479.2998	15232.5	13203.7998	15227.9004	5561.0601	11962	9133.6396	13432.0996	19233.5	36559.3008	17855.1992	32829.3984	11449.7998	22613.1992	11522	20998
Z00031152-1	14342.2998	22648.0996	14042.5996	20896.4004	8106.3999	14546.2998	7474.3999	13606.7002	9195.6201	13216.7002	9818.7998	15349.2002	13615.2002	19778.9004	11767.7998	17497.6992	16781.1992	21571.6992	14444.5996	20313.0996
Z00058962-1	5039.1201	3603.9299	2995.76	3067.49	3550.5701	2401.3999	3004.0601	2294.4099	2503.96	2032.6899	2745.46	2262.8201	11556.7998	6472.6699	10917.4004	5928.6001	4058.26	3607.8	3571.1499	3042.3999
Z00045056-1	350.621	206.518	395.234	177.387	145.729	106.707	138.596	111.367	220.291	98.8892	292.749	114.961	273.559	159.261	240.307	172	496.804	213.731	462.423	165.879
Z00036611-1	27854.5	35485.1016	19234	27599.1992	15914.5	21158.4004	15866.2998	18600	13664.2002	18383.4004	10391.7002	14777.9004	35051.3984	45612.3008	29264.5	40011.3008	18723.9004	30018.0996	19079.0996	28949.5996
Z00035401-1	7427.1201	21896.9004	9520.2305	19919.3008	3890.51	15040.7002	3755.23	14286.2002	3931.7	12890.4004	5121.5801	14824.5	8069.0298	20252.5	8238.8799	18602.9004	10849.5996	21337.9004	9604.5703	19177.1992
Z00075374-1	4013.1899	4160.6499	3482.9199	3347.1399	4767.1499	2802.6599	4644.5601	2757.8899	4651.5601	2276.1101	3965.8301	2419.52	4891.4102	4550.5298	3410.4099	3985.45	4583.7598	3843.26	3223.1499	3575.6599
Z00024705-1	288.464	270.23	410.539	250.699	331.701	193.913	310.097	169.54	112.682	149.462	196.85	173.896	292.549	232.609	233.901	231.602	336.403	262.133	252.452	264.837
Z00003244-1	2782.3799	2380.1101	2266.52	2064.02	1958.02	1633.49	1932.15	1569.09	1324	1261.86	1286.45	1214.54	2870.5601	2445.95	2507.9399	2137.3701	2578.2	2080.95	2427.27	2257.53
Z00062594-1	273.536	559.505	318.321	460.888	355.985	336.316	319.692	284.106	378.193	267.521	355.164	316.836	300.249	444.165	218.426	427.57	216.485	499.812	256.636	468.522
Z00023877-1	1724.47	158.322	1757.26	187.364	446.257	17.2169	543.092	24.435	42.2517	19.7313	361.875	21.5987	1779.08	114.112	1745.34	87.3376	550.838	87.0662	1032.0601	84.1809
Z00000912-1	8892.8799	13699.0996	7483.9102	12329.5996	4640.6401	9300.8301	4215.79	8586.6504	4546.8101	7791.7598	4521.9302	8255.2695	10193.5996	15831.2002	8743.4102	14163.2998	7415.27	14175.5996	6959.3501	12974.5
Z00035428-1	14253.2002	9880.9502	10441	7474.8501	6513.9302	5586.5098	6188.9502	5068.4399	8243.8701	4457.8198	8445.6104	5063.6401	13680.2002	11049.2002	12678.5	10044.5996	12465.7998	9091.1299	10518.2998	8194.8896
Z00032104-1	1171.59	1431.88	918.351	1218.9399	688.401	918.742	733.122	914.038	474.357	743.021	685.898	868.946	1047.8	1225.85	829.312	1197.9301	1097.12	1288.99	956.824	1233.5
Z00034221-1	3005.3201	3794.99	3908.8501	3898.72	2849.6499	2810.3501	2926.5701	2711.6599	1558.45	2029.41	1658.85	2248.79	2547.26	3219.9099	2001.21	2892.4099	2949.1599	3641.28	1851.4399	3021.6899
Z00075616-1	202.998	433.368	126.011	212.978	104.077	252.324	106.053	243.499	133.664	217.634	57.6743	146.589	259.699	468.345	212.967	367.784	228.648	422.372	235.498	415.12
Z00058221-1	17.9498	18.0177	19.586	17.1349	14.5484	19.4715	18.8165	18.6079	19.1081	13.1716	14.5119	16.5834	14.6609	11.2286	13.2486	18.5894	15.9586	13.7493	13.1113	18.9878
Z00060182-1	18.7324	19.8564	14.565	29.3549	13.6497	13.5594	19.1628	15.1287	18.32	15.6714	16.6813	19.7274	38.0518	91.3378	35.4893	77.6019	17.6435	19.1978	19.744	18.7456
Z00057250-1	51.114	26.2769	21.0789	17.6704	19.5173	12.4228	16.8092	13.5578	17.7566	18.5912	23.0296	18.4191	30.1061	23.5526	14.5928	31.2462	18.9615	19.9064	31.8844	14.338
Z00008480-1	7608.4502	8448.8203	8356.8896	9568.1602	5607.5601	6059.1499	5460.7598	5827.9502	4910.77	4972.4199	5864.77	6310.6602	8796.6396	8506.7998	8388.5	7748.9399	6339.1499	8320.0703	6403.9702	7616.7598
Z00056019-1	836.252	54.8288	1368.01	58.4165	1412.09	37.118	1305.58	43.1811	1431.42	37.7591	1586.38	23.5906	845.236	88.1639	644.212	78.3138	1383.42	53.3635	1189.24	48.1669
Z00049746-1	17.7145	15.0951	15.6322	12.0454	15.0464	19.8306	19.0819	17.0315	15.5607	15.5367	19.8202	14.9415	23.6284	23.7829	13.0521	29.7641	15.6665	14.904	15.9704	16.8726
Z00026871-1	17.1347	19.2247	17.7036	19.8625	15.7588	19.2434	18.8825	19.9554	14.665	16.8131	18.5105	18.311	11.0152	16.9095	15.0482	21.2373	19.005	14.3722	15.3266	19.0527
Z00057246-1	18.6567	184.704	19.1808	128.376	18.7411	82.3096	19.3935	90.9229	18.7213	93.9477	13.9227	103.27	49.4922	234.969	44.1272	226.371	17.9526	152.205	28.9087	149.922
Z00054501-1	13.9107	300.585	15.8431	240.228	15.6436	156.306	17.4003	146.169	16.7196	144.472	18.9936	177.987	13.5483	290.005	49.9369	292.678	15.8129	257.27	18.4024	233.546
Z00075776-1	37.2498	70.7733	31.1963	64.2022	18.8128	48.0588	19.2338	49.9117	19.7705	50.5083	19.2839	64.5336	36.5415	54.7659	33.4261	57.8368	28.9568	67.3748	24.536	72.529
Z00031026-1	12.9619	19.2452	14.2491	18.7789	14.8278	19.5009	14.3314	19.3181	15.0455	14.4134	15.3607	19.9677	19.2013	18.5755	10.9305	15.1485	15.5857	19.9786	14.1837	15.4721
Z00077065-1	17.6218	19.6112	19.1739	15.2646	33.5642	13.5513	16.6346	15.9896	19.3129	15.5914	18.4838	15.7962	14.2692	12.6545	17.8554	18.0005	14.0009	12.0486	20.2822	13.005
Z00048618-1	31.7728	19.2104	18.5827	19.0026	68.6382	45.0197	14.8787	15.1686	16.2233	12.9799	14.1725	15.3792	43.7923	19.6585	28.2726	26.4865	19.829	17.4205	31.7509	28.5061
Z00076470-1	14.4378	12.4375	15.4256	17.667	15.3914	15.431	17.885	18.7374	14.2322	16.7849	15.049	18.2765	19.9187	13.3018	16.0568	18.0123	16.3819	12.0806	12.6432	19.9184
Z00074038-1	18.746	151.61	51.3473	124.866	20.9617	113.045	25.9244	100.756	16.5571	95.4554	19.4018	93.0247	51.1982	172.234	60.9983	169.606	13.5213	135.008	34.4756	147.994
Z00077066-1	14.0483	19.9643	18.8708	14.8076	16.9121	17.9272	14.6023	17.3268	16.5282	18.6374	16.2048	16.382	17.6818	19.697	13.1871	19.4819	16.3346	14.4684	12.7196	13.529
Z00031385-1	141.627	399.808	103.86	387.138	38.9607	257.766	22.711	247.08	75.9763	228.297	68.8223	269.014	65.3422	399.1	33.8072	379.916	61.8383	398.535	73.9727	369.447
Z00077171-1	17.8012	122.113	18.4783	117.748	18.321	49.2673	17.3197	54.6633	19.8035	67.4543	15.3665	65.2446	42.6971	215.052	52.1762	193.559	13.3785	127.271	13.1434	102.1
Z00032117-1	18.9655	35.9086	12.4508	19.9302	14.952	19.9923	19.2743	14.6458	15.4935	17.8136	16.3479	16.265	15.6325	24.9048	19.5617	33.904	16.4543	18.1831	12.9836	17.8538
Z00059476-1	56.6643	88.2056	46.0667	71.4478	32.2731	71.7636	16.6444	54.7636	33.0985	48.7669	16.8263	47.131	160.274	367.681	138.422	288.403	23.6392	66.5639	38.1394	76.4557
Z00075608-1	296.217	88.7247	204.135	50.3667	328.954	39.307	433.456	44.2976	47.7894	17.4242	97.9507	21.0024	190.411	54.4477	148.62	54.7491	82.0437	21.6998	126.752	35.328
Z00076318-1	146.842	43.5163	32.8491	44.3502	16.4857	23.3879	14.3304	17.1779	39.5358	18.2079	18.5727	19.5884	29.7967	49.7904	25.0625	57.578	37.3502	39.1843	38.2495	32.1592
Z00037955-1	218.089	48.7221	17.5032	29.2183	16.8738	21.4401	16.6017	16.9748	15.122	16.8448	15.3179	22.6544	12.395	46.4729	15.2141	39.1081	19.5214	34.621	48.4819	43.7491
Z00026139-1	240.951	51.0132	208.188	35.6931	288.867	35.3926	302.996	29.888	24.6946	31.8618	63.1452	16.9498	128.459	39.5645	120.441	35.2599	42.8762	35.271	82.6677	50.0442
Z00007495-1	13.1267	12.8368	17.7736	16.1228	14.3372	15.483	19.8242	17.3319	15.652	18.2997	16.5342	17.2573	19.7477	16.4507	10.9946	16.1603	13.7308	16.8719	16.191	15.102
Z00048975-1	16.4523	17.2164	15.1379	16.7776	18.6177	17.3082	17.0201	19.3157	19.4713	18.1049	19.0459	13.4947	11.5336	19.7522	17.4482	12.1057	16.9156	17.3912	14.9119	14.9612
Z00072312-1	17.9706	19.0027	19.1573	13.8319	17.1973	19.3302	18.4015	18.2648	15.032	18.9921	15.8835	15.5202	13.4162	13.447	15.5909	11.7346	19.3829	18.6698	19.3986	16.5786
Z00024573-1	64679.6016	5477.0298	9300.1104	955.244	5839.7202	428.084	8873.8203	612.842	145933	6102.9399	3143.48	258.364	18516.5996	1205.8	2285.78	256.188	25002.5996	2048.9399	3986.1699	383.202
Z00060856-1	33.959	18.5411	12.7904	13.1617	18.5099	16.7785	15.9387	17.402	14.3315	13.1324	18.1377	13.9624	19.983	18.38	16.8673	19.2423	12.3508	11.8312	21.8274	16.6287
Z00023843-1	18.3607	13.337	14.9761	15.3163	17.1533	15.1247	15.2172	16.3345	14.2612	18.6295	13.2988	17.9334	18.6962	10.8889	15.4159	16.1336	19.4862	18.8056	19.5665	12.5638
Z00019692-1	392.235	6435.3398	680.845	5475.4902	272.404	4474.29	319.71	4242.2998	122.452	3740.96	210.382	4131.1001	672.593	5334.8301	578.718	4508.8799	321.715	6104.79	404.411	6045.3599
Z00020858-1	1323.3	1342.01	1783.29	1254.5	1762.8101	1038.48	1627.76	946.918	1479.05	824.663	1872.74	986.716	1654.2	1396.22	1572.09	1312.52	1459.8199	1246.73	1466.47	1275.76
Z00064496-1	145.511	1741.4301	237.643	1409.47	89.1837	1050.29	77.9026	914.591	32.521	857.447	93.1673	1061.26	164.093	1538.22	149.483	1410	129.063	1587.15	109.078	1445.76
Z00075521-1	101768	14798.5996	72673.7969	13894.0996	42573.3984	9341.4297	40631.1016	8644.2803	27863.4004	8299.5596	52240.8008	9615.0898	106055	14958.7002	106018	13132.7998	62142.1016	13804.5	75407.7969	13023.7998
Z00056511-1	8766.4502	6691.3501	2538.1299	5787.8901	2666.23	4251.3101	3853.03	4139.1201	3626.48	3758.3701	2886.3799	4367.0898	3533.0901	6190.3799	4146.6099	5617.8398	5469.02	6456.6899	6819.4302	5999.2798
Z00071707-1	385.037	371.744	504.727	336.454	581.043	225.384	569.813	213.77	404.755	176.805	444.854	211.289	471.755	311.613	492.915	308.001	443.695	342.746	504.878	333.802
Z00055802-1	91.9183	77.2893	70.6306	63.6079	63.4864	32.5685	54.6366	29.5617	41.94	31.3869	47.135	33.626	122.829	95.9108	111.64	95.9483	105.303	60.0992	104.733	65.1696
Z00057550-1	175.994	265.875	111.512	180.908	29.4322	136.363	16.3377	78.7665	43.1541	100.987	19.7338	67.2439	386.974	879.912	389.181	860.114	145.362	182.259	125.29	170.643
Z00055954-1	1138.08	712.689	1291.8101	548.385	182.52	341.502	104.529	287.474	118.48	297.874	164.358	320.472	2299.71	1628.97	2072.3799	1348.4399	1496.4	422.511	1392.6	545.628
Z00026609-1	360.809	496.873	761.391	637.17	472.357	317.158	411.537	278.06	390.301	237.665	445.309	282.907	682.552	607.67	558.035	622.114	470.312	417.019	385.173	475.271
Z00064402-1	34.206	29.3734	22.2124	12.8198	18.4273	18.2975	17.9917	16.8762	17.9594	18.0705	15.2751	19.0714	74.7075	70.674	109.933	68.0011	33.9251	19.712	21.0783	18.1347
Z00029365-1	254.703	37.0729	149.572	34.9959	160.734	34.5815	90.0677	19.4206	30.19	16.4966	56.8788	16.4626	183.585	47.1387	141.495	55.1244	127.643	25.7379	177.066	31.9803
Z00009979-1	1926.25	1153.24	2144.23	957.889	1573.37	777.567	1546.1899	780.491	1323.67	646.757	1619.63	688.63	2011.34	963.397	1632.54	867.416	2551.6101	1111.4301	2348	1031.84
Z00018505-1	37619.1016	42052.1016	43999	38110.1016	32129.1992	28559.0996	32780.6016	27010.6992	33518.8008	24593	30819	28038.8008	41582.3008	40907.5	35472.1992	38525.8984	43837.8984	40549.6016	37809.6992	37689.3008
Z00046966-1	716.95	7182.73	769.544	6192.8901	411.008	4973.5698	380.039	4626.9302	245.854	4124.2002	365.089	4950.8398	692.165	5903.6602	753.121	5258.4702	452.642	6662.73	472.879	6466.5801
Z00026224-1	6392.6802	202.903	6123.9502	172.491	6294.9702	117.492	6394.6001	158.62	3645.6399	81.9026	5219.8198	121.538	6111.75	153.627	6386.9702	133.641	4479.8101	158.427	4448.7002	116.194
Z00038548-1	334.502	75.2135	375.583	89.1797	158.325	40.1814	151.095	31.2679	581.92	41.431	969.577	50.8908	387.193	73.2003	373.53	51.905	542.662	59.2928	424.371	70.9449
Z00057014-1	565.262	271.45	363.655	220.278	494.543	159.087	372.129	172.924	531.324	147.729	516.071	147.934	455.732	273.224	408.282	257.773	602.923	251.364	495.606	244.838
Z00060544-1	4041.05	18004.0996	4143.8701	17909.8008	2865.47	12209.2002	2795.28	12035.5	1741.78	10510.5	2578.1599	13357.2998	3512.1399	14202.4004	2756.4099	13310.9004	4841.6699	17946.8008	3645.01	15891.2002
Z00036741-1	1820.9301	62.049	2339.78	65.8916	1153.41	24.0501	1268.99	21.6342	731.355	25.4908	964.072	18.5046	4036.8601	101.76	3151.8	71.7656	1359.17	39.3041	1402.42	63.3075
Z00060524-1	7446.1099	18054.9004	8053.8999	16122.5	5904.0498	11976.2998	6469.3501	11257.2998	5243.3701	10108.0996	6478.3799	11828.7002	9832.71	17405.5996	7179.1899	15539.5996	6525.2998	17046.9004	6820.5801	15404.0996
Z00036106-1	95315.8984	52442.1016	102708	43141.3984	52854.6992	33461.8984	51427.1016	31256.6992	35631.6016	30074	53086.6992	30529	110266	48030.5	101577	43590.5	89061.2031	46381.6016	91539.8984	44980.6016
Z00057121-1	118581	66221.5	90654.7031	59847.8008	38285.3008	45834.6016	36074.6992	44678.6016	28142.5	42262.5	35267.3984	48672.3984	96950.1016	52725	77009.2031	49024	75503.2969	63846.3008	85677.2969	61248.6016
Z00006336-1	17782.3008	46557.6992	19678.0996	40944.8008	11268.7998	31907.1992	9300.9004	28784.9004	5157.23	26439.5	8413.9004	30928.3008	15909.0996	40112.3008	15425.9004	36457.5	15717.2002	42070.3008	20946.9004	41308.1992
Z00052582-1	1491.5699	3226.98	1813.29	3409.26	797.87	1890.49	755.609	1827.58	394.072	1421.99	629.212	1817.71	2777.8501	6244.7998	2814.47	6012.9302	1695.96	3898.6299	1960.83	3654.74
Z00071589-1	14.7628	15.5138	16.1376	17.3856	19.9643	14.905	19.9984	19.0857	17.8666	17.3594	14.3407	16.3276	68.4329	33.4483	66.7832	37.6006	14.4406	12.2061	17.4979	14.7227
Z00022626-1	794.854	316.703	725.26	253.768	627.19	172.772	558.827	195.727	431.179	157.105	550.378	184.774	600.634	210.924	505.101	218.307	886.009	292.652	724.009	271.725
Z00060659-1	36667.8984	30908.9004	33445.6016	27032.8008	12960.7998	18697.1992	11165.7998	17462.3008	11875.5	15579.7998	15338.0996	17863.6992	44463.3008	35145	39746.5	32345.6992	52562.3008	28241	42234.3984	26139.5996
Z00052458-1	3018.0701	12219.5	4370.9199	9701.79	1109.23	7379	1030.6899	7246.0698	2253.23	6587.8101	2732.02	6576.8301	5346.9199	13844.5	4505.5698	12794.5996	10078.0996	12379.5996	6970.1899	11306.9004
Z00057112-1	865.681	388.666	505.631	372.106	233.361	232.664	222.788	213.913	186.445	168.941	192.801	217.928	800.133	493.788	734.846	471.163	437.103	392.451	556.68	373.271
Z00001171-1	13775	19310	10274.7998	16934.1992	8468.3096	12344.9004	7688.8701	11260.2998	8282.6104	10414.0996	9131.0596	11808.7998	14341.2998	19935.1992	13126	16843.9004	10615.7998	17803.5	10939.9004	17653.3008
Z00015994-1	1338.54	810.728	1855.53	842.991	1451.3	553.303	1379.45	510.798	450.694	396.447	2108.95	637.265	1757.28	997.874	1628.79	908.487	3408.96	964.075	1765.05	790.784
Z00076684-1	16304.4004	17326.9004	18248.5	15707.4004	12381.2002	11160	12308.7002	10680.5996	7943.0098	9256.0703	10073.7002	10927.7998	19359.0996	16401.5996	17122	14597.7002	14325.7998	16521.6992	15526.2998	15256.2998
Z00036337-1	231.641	677.142	408.051	632.205	227.065	349.395	204.722	342.482	174.394	306.739	244.311	337.863	299.111	555.864	261.381	515.418	318.514	612.111	303.69	581.532
Z00047004-1	19575.8008	3762.25	15905.7002	3639.1299	9857.5	2408.1001	8916.46	2051.3101	13797.5996	1895.7	17842.6992	2577.27	15266	3337.47	16331.9004	3026.3101	22040.0996	3681.21	18392.5996	3301.0601
Z00039355-1	255.95	77.919	162.41	64.1597	186.48	46.0875	192.164	27.5219	128.049	46.0487	197.839	35.7172	313.22	54.1338	301.013	61.0137	407.392	53.8956	365.524	57.598
Z00031982-1	135.269	28.8088	83.2375	15.7333	60.3794	18.8319	42.106	18.347	18.5279	18.0278	13.9781	13.3525	686.062	66.8382	608.579	53.0232	42.0299	16.7809	590.735	66.7227
Z00057665-1	155.509	187.266	221.675	115.743	42.5827	65.2151	146.881	88.7383	43.0582	55.0394	165.011	82.0047	111.65	172.416	112.531	182.439	96.9541	122.916	101.56	122.026
Z00024486-1	49.7668	47.2674	19.9833	13.6289	26.5379	19.4933	51.795	86.1261	19.6821	21.7907	19.3384	20.6778	69.5021	69.1447	28.3062	52.0508	29.964	27.6425	63.7031	35.5445
Z00055704-1	650.648	101.072	366.88	84.8807	731.282	62.3623	959.61	63.425	132.778	46.4525	276.239	70.8012	543.192	84.8052	526.203	101.62	265.451	86.5935	425.963	97.4886
Z00075857-1	1730.84	2999.75	620.315	1599.6899	309.447	1268.42	273.604	1026.9399	299.187	806.36	276.584	809.118	1876.04	16360.7002	2000.62	16016.5	698.317	1954.5	567.322	1168.54
Z00048538-1	12932.0996	5168.0098	10863.2002	4606.8901	4692.5601	3013.24	5064.0498	2908.1101	2603.9399	2449.0701	3019.6799	3000.8799	9160.04	4295.6699	9786.4199	3853.3999	7263.8198	4471.7798	7693.1602	4188.2002
Z00062211-1	6586.8701	4167.1499	8247.0498	4239.1201	5524.79	2730.4099	7181.8599	2704.9099	1676.75	2281.48	3760.9399	2923.95	6872.25	3453.3201	5535.8101	3253.25	4329.7998	3970.5801	4076.27	3614.8501
Z00022619-1	3937.03	1387.8101	3579.1299	1273.41	2533.8201	732.07	2300.7	667.977	1505.77	514.535	2128.8	672.428	3683.8	1351.53	3851.78	1231.34	3059.6799	1176.34	2815.29	1059.4399
Z00035279-1	759.443	15437.0996	1053.49	13975	653.989	10545.0996	587.45	9743.21	597.2	8578.4102	672.432	10301.9004	1220.9399	14639.5996	1012.03	13679.5	861.717	14554	854.879	13552.2998
Z00015422-1	4860.0698	14315.0996	4799.46	12157.7002	3947.51	9405.3604	3529.8101	9137.6797	4158.3198	8016.04	4378.6802	8885.75	5277.9702	13262.9004	4290.4302	12015.4004	5068.5498	14225.7998	5134.52	12973.7002
Z00067088-1	14.9756	16.077	19.5716	18.7826	17.7032	17.5204	16.3777	21.7378	15.3897	19.6759	19.5819	19.6819	88.2747	176.749	91.205	133.28	19.7797	19.7124	13.0235	25.7364
Z00062293-1	155.535	283.481	183.058	255.947	142.472	153.031	119.748	149.148	181.067	131.518	186.046	159.403	242.643	238.309	167.938	234.954	208.73	256.3	178.543	234.84
Z00012541-1	566.594	1483.6	488.027	1211.09	557.884	936.35	582.693	970.99	526.114	817.879	525.222	836.335	565.464	1298.99	494.524	1162.37	476.473	1340.6899	528.78	1316.97
Z00051763-1	330.651	419.27	246.876	331.327	394.516	248.794	465.01	221.853	86.6057	204.077	158.203	243.292	632.65	449.274	533.981	443.084	120.234	363.656	178.276	350.991
Z00057407-1	42394.3984	27063.6992	33502.3984	24696.8008	34758.8008	17105.3008	31555.1992	16072.4004	26812.8008	15409.5	25544.8008	18972.3008	29277.8008	22152.8008	23697.3008	19751.1992	39677.6016	25349.0996	29761.1992	24777.8008
Z00013101-1	290.305	245.192	379.513	265.765	281.688	183.444	209.758	145.473	236.905	145.434	259.954	167.632	202.345	156.799	166.816	149.528	428.729	222.69	312.813	251.222
Z00072507-1	1040.5	745.996	562.664	554.925	345.491	585.642	249.24	568.004	333.317	562.881	375.989	629.262	844.835	809.715	803.838	680.284	435.763	432.887	578.761	487.771
Z00075855-1	16544.6992	23069.5	12332.2998	22206.0996	13005.5	15968.5996	14062.2002	15570	12179.2998	14192.5	12361.0996	16449.6992	11162.5	18285.4004	10216.9004	15927.2002	12480.2998	22410.3008	12552.7002	21887
Z00035525-1	21391.8008	19840.6992	9065.5303	9590.0195	12037.0996	12503.7998	10247.9004	11496.5996	11534.4004	10454.0996	6234.1299	5952.2202	14699.9004	15360.7998	11806.5	12383.7002	18939.5996	17723.6992	18027.3008	17237
Z00051624-1	3780.5901	1459.51	3274.51	1488.25	2593.54	1164.83	2330.7	1028.27	3230.21	1029.83	4394.7598	1220.17	2676.1699	1155.4399	2954.6499	1127.15	4146.21	1468.28	3965.3401	1500.4399
Z00042670-1	18.6844	18.2807	12.129	19.5688	19.1813	16.5309	18.4691	15.9786	18.5915	13.9327	17.1219	19.1679	15.0033	18.9154	18.4823	17.8329	11.4855	19.668	17.1322	17.8047
Z00046129-1	21.5646	18.06	28.4282	17.1797	13.9478	12.4169	17.4147	19.6509	16.4884	14.9937	15.7953	19.3673	37.5761	17.5216	19.6545	18.9943	19.5714	13.6833	30.6513	19.3142
Z00012512-1	3439.55	6019.7402	3329.1399	5763.9399	3997.4099	4438.6499	3219.1299	3747.8799	2303.46	3732.1101	3280.4299	4370.0098	2892.75	4388.8301	2738.6299	4018.47	2759.8201	5748.8799	3142.0701	5661.2998
Z00021585-1	240.345	118.564	382.223	137.048	226.914	62.3035	180.137	63.6375	162.51	51.4356	240.956	77.6221	284.857	105.206	227.67	105.545	297.434	118.774	274.738	104.274
Z00073756-1	19.1327	15.2785	22.1817	14.9719	15.9642	17.0562	19.0005	17.4544	14.3243	18.8321	15.9578	12.9986	19.0152	14.6022	80.5268	50.1852	20.2004	18.5016	18.5525	15.8397
Z00021295-1	23060.4004	35937.3984	17503.1992	30944.6992	20137	23701.4004	19063.4004	21394.6992	15837.9004	19892.5996	16610.9004	22414.4004	21041.5996	31115.8008	20709.9004	29122.9004	21253.5	34062.3008	19863	31763.8008
Z00035057-1	686.122	3686.8	747.23	3365.6899	516.481	2628.8899	432.91	2260.9399	263.755	2163.3899	405.671	2420.75	717.037	2909.3999	705.771	2606.74	573.86	3350.6299	708.834	3378.5901
Z00022506-1	1394.21	6706.6001	1591.8	5684.1401	1140.03	4118.6602	1292.52	4101.8501	1364.98	3543.05	1431.6801	4034.21	1523.55	6158.3901	1402.2	5647.25	1227.72	6079.4902	1365.48	6021.29
Z00036729-1	732.674	5423.6099	878.043	4547.6499	557.935	3368.6899	911.868	3147.75	503.787	2705.5701	799.88	3198.6899	683.141	5602.9502	625.337	4997.3599	603.654	5135.8501	540.264	4172.96
Z00056814-1	403.154	316.217	465.359	251.399	632.391	206.533	468.466	193.848	651.184	187.515	679.377	229.082	206.861	284.634	182.353	277.304	587.613	300.679	399.918	294.515
Z00001558-1	20603.5	5967.8198	20872.8008	5666.7402	17022.5	4051.8501	17989.4004	3849.51	12802.7998	3382.73	17144.4004	4044.78	23871.1992	5564.8301	22844.3008	5238.6001	13847.9004	5801.0801	16438.5996	5294.8198
Z00070880-1	28.1889	37.6194	16.7152	30.3681	19.9072	37.7854	18.2784	25.9435	14.3999	19.2329	14.9741	15.4711	82.6087	97.507	89.478	88.6378	28.7517	49.8555	38.6557	35.6978
Z00017558-1	11261	2096.8601	13702.7998	2595.0601	7875.71	1140.98	7219.6401	1077.86	4996.96	680.361	7434.71	1099.6899	8785.0703	1252.9399	8212.4502	931.932	8687.5098	1578.8	8805.8203	1555
Z00054411-1	2367.5	664.663	1124.91	486.381	1954.96	446.453	2089.48	442.963	3229.6101	400.944	2766.4399	441.482	1290.89	553.838	1096.9301	438.112	1402.87	543.618	1375.66	538.762
Z00017326-1	137.879	25.4771	132.379	21.2582	113.872	18.8819	116.528	27.626	63.4182	18.2261	96.7503	18.6994	160.44	20.6913	149.933	20.1256	73.5479	14.5872	82.3712	17.5799
Z00004980-1	65098	25581.5996	50247.5	21938.1992	39006.3008	16514.3008	38071.8008	16507	49388.1016	14520.2002	50604.6992	16757.0996	59788.6016	25180.0996	52343	22887.8008	74789	26079	65845.5	23168.5
Z00031897-1	3002.0701	4321.6001	3576.8701	3489.24	1778.42	2807.0901	1748.09	2653.96	1058.48	2337.5601	899.58	2331.52	3994.45	4386.02	3343.5901	3890.28	2577.3201	4000.75	2627.3999	3859.77
Z00076330-1	15.8919	17.3286	14.029	14.9578	17.4751	14.3017	19.841	15.4235	16.9725	19.429	14.3393	17.3015	15.5568	14.9633	12.3884	16.833	13.9429	24.619	13.0305	17.052
Z00047595-1	499.845	1408.3	397.105	1279	480.164	885.829	419.459	822.158	435.944	803.059	374.966	865.942	276.515	1145.62	335.823	1097.12	224.452	1227.67	221.346	1214.12
Z00019668-1	4334.27	4680.5298	6769.8799	4432.5298	2663.79	2855.46	2478.8701	3124.4199	1493.55	2287.5901	2293.4299	2753.48	6776.21	4920.9502	6003.71	4401.5898	3850.8899	4305.3301	4893.3501	4228.9502
Z00011171-1	5414.8799	7163.5498	6427.2402	6541.4902	5175.8101	5009.04	5188.7402	4833.9399	2526.53	3846.73	4110.5098	5010.9502	4934.8501	4916.23	3177.28	3801.3501	4379.4902	6688.8501	5034.4902	6353.71
Z00031121-1	2087.01	8249.2305	2073.1101	7009.9102	1157.3	5562.8799	1183.66	5346.27	1203.39	4696.3101	1361.84	5195.4302	2770.21	8760.8203	3144.29	8229.7695	2259.45	7911.2402	2420.5901	7278.5698
Z00030502-1	2638.1001	418.448	2793.54	421.892	3169.47	294.271	3264.0901	269.687	969.568	235.597	1767.2	314.626	2249.8601	383.989	2017.49	374.534	1929.41	398.598	1991.79	396.162
Z00023781-1	485.81	9747.1904	145.658	6941.9702	149.769	6127.71	215.464	5543.8901	104.68	5047.9302	141.186	5864.75	488.851	9602.4502	251.207	8676.7598	194.041	9143.21	189.449	8705.3896
Z00061787-1	197.937	54.3257	194.532	94.7728	129.415	34.9543	124.799	19.8335	70.0706	30.4968	162.456	25.3341	185.152	70.3066	196.304	78.2985	207.242	70.2532	194.504	65.6299
Z00006408-1	970.698	2169.3501	1078.97	1922.17	922.981	1405.35	838.93	1261.65	632.537	1065.47	733.343	1137.37	1369.79	2445.25	1171.15	2116.79	984.808	2048.73	872.983	1896.11
Z00018291-1	2122.46	2029.6801	1296.4	1334.42	1048.03	962.25	874.112	779.823	972.914	694.024	742.835	589.263	4369.02	3942.8301	3566.3301	3468.45	1405.05	1468.02	1494.74	1479.53
Z00018849-1	865.378	835.017	714.015	710.061	812.585	572.273	619.596	489.07	342.294	375.674	562.865	462.086	450.241	485.493	421.29	431.725	741.912	711.325	653.307	618.108
Z00022797-1	491.666	1756.24	351.041	1557.74	169.252	1089.14	149.42	1086.59	316.612	935.87	314.437	1113.96	340.059	1415.25	361.081	1399.73	402.809	1696.23	363.704	1500.8101
Z00031143-1	289070	4804.8701	290907	7278.98	378778	5180.9399	345515	5031.5	415290	4638.21	341222	5419.8901	735630	5685.1802	839506	5140.1201	293204	4548.3901	349273	5434.8398
Z00049739-1	555060	9656.2598	618810	11448.4004	176949	3021.1799	140234	2470.6699	143036	1982.76	206032	3579.6899	1410050	8607.7803	1262910	7913.5298	607712	8314.7998	734400	10192.2002
Z00059231-1	319497	14745.9004	299416	14059.4004	200361	7239.1401	192817	6715.21	564492	8441.1904	525728	11695.7998	410564	16656.8008	356968	12381.5996	457283	13466.2998	382093	13118
Z00031231-1	564133	5567.6699	492211	5605.98	524626	5212.8301	423383	4739.9302	795766	3388.99	669449	4014.7	1095210	8476.7695	1282180	7865.6802	601853	4417.6602	577746	4825.4199
Z00073004-1	92410.5	2163.51	66866.1016	1914.74	53335.1016	1281.63	45725.1016	1172.41	120197	1601.01	94392.7969	1749.79	112821	1270.51	103751	1113.63	113021	2131.3101	89627.5	1981.4399
Z00031063-1	108812	4242.3901	86906.8984	3414.52	92450.8984	3319.29	80979.7031	2740.5901	184046	3982.98	123197	3540.52	204637	4669.5601	217498	4507.8599	147999	5180.4902	136163	4125.54
Z00050439-1	450934	4319.1401	157336	2193.5901	304803	2353.4099	298190	2289.6299	533423	2760.47	503528	3609.8999	172302	1456.25	148926	993.461	203101	1866.21	152396	1514.91
Z00035497-1	501876	55959.8984	463399	48476.1992	579599	42212.3984	520396	40635.3984	626779	29834.0996	513811	32068.3008	2824860	216744	3510740	219919	503223	41108.3008	558452	46968.8984
Z00075870-1	28100.3008	164.076	27514	208.162	3779.55	15.4511	3279.53	16.4103	8833.5303	19.1984	7934.5	29.3955	33678.6016	82.4494	36279.1016	66.9868	29092.9004	151.515	21316.8008	130.304
Z00063407-1	3931.5901	99.551	2942.3501	70.3703	670.338	13.597	527.85	19.6719	437.462	14.8645	1587.65	19.4785	2582.6201	43.0889	2249.8701	41.2401	4503.7598	76.0248	3289.79	55.5756
Z00076089-1	18679.1992	1401.17	16189.7002	1440.65	9682.8604	622.194	12460.7998	860.696	11552.5996	585.962	19344.5	1387.77	16727.4004	773.94	16933.6992	663.866	23729.9004	1736.98	15679.0996	1164.6801
Z00055217-1	50581.1992	1577.8199	198490	8788.2803	9691.2803	172.342	22244.6992	445.725	30066.9004	418.797	79066.5	1809.99	189394	5380.7402	178774	3594.1699	140313	4327.46	178655	5372.2998
Z00045863-1	4214.4302	134.276	4602.5	138.468	7389.46	137.464	6087.1401	140.57	15572.0996	239.177	5723.7998	117.329	954.915	20.2914	776.928	16.2128	1787.45	42.7295	1946.73	54.4886
Z00023671-1	2135.96	23.9199	11855.7998	156.225	1221.37	16.5851	1236.22	16.791	1943.37	15.9494	2248.5	15.0656	8442.3496	66.9012	7946.0698	48.9231	7054.3901	59.2284	11548.9004	110.511
Z00023268-1	74445	1636.54	57673.3984	1482.15	11585.2002	168.1	11079.5996	177.422	79422	895.024	60959.1016	996.207	40127.8984	559.666	46229.3984	530.675	119237	2109.05	68798.8984	1236.2
Z00023476-1	158129	711.516	124515	653.236	65188.3008	211.954	60217.3984	184.395	137735	284.606	106986	301.566	647876	2692.1101	750680	2331.51	145954	445.996	172581	646.671
Z00056754-1	45215.1992	222.169	84344.7969	567.635	18477.3008	57.0306	31824.9004	146.701	37554.6016	100.893	86102.5	440.573	119841	246.643	116739	163.617	113175	488.337	121611	573.116
Z00053109-1	1821.85	19.9294	5383.9902	58.6743	1170.54	17.1544	1811.72	12.7803	14427.7002	59.4322	19754.1992	139.993	4086.6299	15.5838	3489.0901	14.6664	18242.6992	129.516	13755.4004	112.581
Z00001256-1	86411.2969	1953.66	81436.8984	2240.4299	73219.6016	1170.3	65519.8008	1070.36	89217.3984	1109.1	80497.6016	1498.74	229293	2821.9199	171937	1880.71	87204.7969	1675.1	104523	2010.5
Z00053973-1	999.875	22.0154	4764.3501	121.948	410.89	11.6053	221.616	14.3466	3033.0601	27.3633	1940.22	18.6446	1823.54	57.7859	1541.13	47.5761	4776.1401	110.774	4333.0498	102.633
Z00053185-1	271370	4886.6499	38976.6016	818.298	194745	2286.8899	226495	2885.6799	6715.6299	54.0448	176864	2373.5601	126628	1448.03	207712	1874.1801	287697	4390.54	233464	3574.52
Z00025017-1	358903	1235.6801	317473	1624.27	466798	1406.92	341530	1177.97	444998	1076.6	357731	1231.7	555256	1632.61	576773	1461.33	348577	1197.49	375167	1369.74
Z00024950-1	458062	7414.6001	529013	9433.3203	259944	3620.8601	227317	3424.5701	521068	4410.9199	451418	5194.1299	1008870	10723.7998	824977	8474.4004	507100	7211.3901	561056	8290.5
Z00056752-1	417357	1579.25	403656	2142.3999	569631	1689.4301	460158	1540.6899	565923	1128.13	458571	1238.88	2028250	2852.98	2721140	2918.1101	442237	1600.05	502697	1889.83
Z00067549-1	676.885	96.2638	287.498	71.7043	187.293	52.0596	167.984	57.7859	281.982	42.356	444.943	36.0265	542.681	118.234	452.754	98.809	340.288	59.1061	274.413	74.0474
Z00033209-1	1055.38	735.917	814.247	697.82	467.427	450.253	467.884	447.798	524.031	420.348	548.27	479.977	1451.64	1110.13	1287.97	996.753	890.738	675.725	935.077	708.268
Z00034904-1	1779.58	139.814	2258.1299	168.442	1221.78	77.4144	1688.95	92.057	924.078	73.7567	978.527	87.2	3198.74	154.318	2393.2	129.569	1652.37	155.243	1647.3101	117.653
Z00022852-1	1038.87	856.855	703.052	1017.68	723.587	783.286	766.433	832.031	823.925	857.985	963.693	1044.92	212.543	184.215	188.936	164.428	935.936	798.429	1184.95	973.144
Z00022658-1	109.38	462.025	70.5494	458.931	36.4792	348.921	26.8089	306.879	54.1069	311.015	47.0306	327.004	123.234	495.281	98.8789	485.825	85.8333	529.646	108.241	485.009
Z00025634-1	2510.1001	2366.26	2137.74	2562.4099	1151.91	1556.1801	1370.29	1930.96	1228.55	1424.09	1506.76	1651.23	12318.2002	11241.7998	12029.9004	11075.4004	2321.21	2277.8	2504.3601	2491.21
Z00005666-1	42618.1016	153878	38576.8008	137770	19950.1992	99480.2031	20017.1992	89684	19551.0996	88650.3984	25217.6992	99637.2969	39822.3984	143280	35085.3984	123018	43451.3984	142700	41856.5	133333
Z00034837-1	97961.8984	27909.9004	87789.5	26741.6992	51938.6016	16710.3008	52122.1992	15891.0996	46875.6992	14703.2998	56900.3984	17615.1992	88245.6016	25274.5996	81055.3984	23666.1992	72678.7969	24604.4004	74576.5	23545.0996
Z00004722-1	2570.72	8891.6602	2318.1399	8211.7998	1812.55	5831.4502	1707.15	5654.4502	1797.4399	4972.9502	2245.6399	5968.8599	2270.55	7477.1299	2122.52	7038.2202	2571.6001	8477.1299	2529.3301	7950.1401
Z00060399-1	5840.7002	17512.1992	8638.0195	16325.2002	3297.95	11795.5996	3201.6001	12405.7002	2774.46	9902.7998	4889.4302	12348.0996	6891.7202	17412	6566.8799	16102	9983.1299	16792.6992	9890.5596	15816.7002
Z00070226-1	2966.3999	4741.1899	3146.4299	4336.8599	3081.49	3598.01	2990.78	3304.6399	2046.83	2972.3201	2715.48	3543.1799	2812.1899	4011.53	2158.8899	3506.28	2834.1201	4362.8701	2840.03	4346.3999
Z00063913-1	530.746	2259.6499	406.866	1752.6899	452.285	1366.27	505.801	1298.85	257.919	1081.3	304.066	1154.24	656.32	2108.3101	621.698	1820.85	377.692	1827.86	466.843	1822.13
Z00056181-1	18.7275	40.7324	12.7026	43.6698	17.3775	27.1566	14.814	19.2433	17.934	14.5695	18.4755	19.8846	17.1494	54.674	17.2531	58.3278	18.247	38.5255	18.8471	47.2182
Z00013763-1	1605.53	1411.59	2534.6101	1222.9301	1646.28	996.668	1429.9	938.788	1963.92	853.501	2367.6299	923.552	1441.0601	1341.55	1080.38	1149.89	3403.3601	1470.55	2221.99	1301.99
Z00029024-1	19.5529	13.5645	24.1347	17.5466	23.7661	16.2693	14.1989	17.8606	18.2999	17.2346	15.5974	12.6527	14.7439	21.0451	11.919	22.8682	19.6705	18.1741	19.1536	14.7625
Z00074675-1	233795	56385.3984	74557	52038.5	186164	37725	196945	37512.8008	87721.2969	35791.8984	134798	36754.3984	126561	58214.1016	170334	50947.8008	147506	53176.3984	142292	52267.3984
Z00073938-1	1580.09	3857.48	1456.6801	3483.9099	1639.8101	2744.03	1699.1	2619.1699	814.406	2340.45	1274.45	2772.1001	1546.05	3465.05	1242.01	3170.99	1216.34	3674.8101	1111.02	3360.3999
Z00023938-1	26907.8008	1519.21	21358.5	1327.6801	22279.3008	817.777	15758.7002	632.615	31521.8008	835.099	21245.9004	861.803	27906.3008	1026.12	17231.3008	626.626	61281	3033.45	22197.0996	1112.34
Z00027992-1	1707.4399	519.564	1936.66	498.393	867.663	295.499	796.132	267.176	486.986	231.672	834.915	261.447	2911.6101	713.466	2708.9099	655.797	1493.95	472.215	1488.74	452.777
Z00006293-1	312965	12884.7998	167934	11909.7998	113665	7977.5801	136127	7562.8301	104168	6551.1899	136770	7720.8599	233127	13369.7998	253018	11800.0996	281384	11537.9004	174811	11050
Z00035663-1	28264	6585.3701	14224.5	6012.79	20175	4042.6001	21147.5	4018.49	27162	3484.98	23768.6992	4409.7202	11806.9004	5786.3101	11956.7998	5354.2402	16917.5	6108.6899	12890.7002	5523.4199
Z00025239-1	733.869	156.774	183.477	95.2324	28.61	50.6433	67.7425	41.713	20.7278	55.4967	37.8156	69.7125	861.594	246.921	267.03	159.354	158.188	100.66	65.6478	86.2641
Z00028310-1	210.023	88.9459	110.534	86.0521	342.682	66.6486	460.698	54.1799	363.722	46.4843	18.792	47.7088	454.716	128.932	201.637	117.757	140.114	78.1193	84.3794	72.1848
Z00025003-1	74.9691	95.9956	19.0692	71.5449	16.9893	44.1326	19.6892	48.3472	16.7709	42.8138	19.8867	37.5075	19.8984	61.5612	17.108	60.6957	13.9928	77.0024	20.0435	66.7184
Z00076738-1	20.2965	341.818	18.1776	280.668	20.9694	197.037	65.5462	216.969	17.5968	172.852	16.9046	196.611	57.5818	283.115	34.4993	266.708	12.8736	317.644	16.8656	302.46
Z00034400-1	21.0959	27.6151	12.2706	18.4777	13.9433	13.1311	18.3627	19.3961	17.1508	16.6081	17.8679	18.7948	28.0531	36.0606	19.353	34.9464	17.4012	20.4533	18.4393	20.4916
Z00025565-1	19.6797	14.2613	17.9745	18.0085	18.4375	12.5153	18.3362	13.3911	14.7885	16.2818	14.0386	15.4807	14.2072	15.2431	18.4095	13.5491	13.0524	18.408	19.1971	12.8625
Z00034273-1	13337	1819.8	13801.5	1731.5601	4700.6499	876.675	4518.96	837.392	6215.27	756.752	8298.21	1016.07	18735.6992	1744.2	18977.9004	1513.7	11744.9004	1555.86	12151	1489.03
Z00022098-1	7527.52	524.501	8469.4502	540.035	7002.6299	336.085	9121.6299	317.83	10973.2998	289.063	9164.1104	366.031	3985.23	380.734	4536.3701	397.528	5384.8901	449.736	5487.6299	385.767
Z00024905-1	53.964	66.2527	147.497	118.075	19.8714	20.8473	41.8144	49.7252	127.498	33.9079	150.262	53.7483	126.611	79.4514	151.841	79.0685	150.929	98.7667	170.588	96.2099
Z00008006-1	2215.4299	8488.79	4076.29	8382.7998	1997.53	5572.7998	1931.51	5526.77	1834.6	4856.9102	2269	5882.4102	2654.45	6535.9399	2216.76	6030.48	3567.0601	8286.2998	2423.05	7625.75
Z00045225-1	3891.6299	2868.6899	3962.48	2748.28	1742.27	1838.51	1633.67	1697.9	2450.21	1628.53	2478.8	1957.03	4032.55	1950.4399	3190	1832.95	4324.8101	2642.3401	3805.78	2472.03
Z00055402-1	44841.3984	11020	41174.3984	10700.7998	31971.8008	7611.6201	26788.5	7117.1802	33677.5	6561.0098	41658	8370.25	36283.6992	8594.2695	41903.5	7997.8501	45116.8984	10273.7002	53537.6016	10465.0996
Z00035851-1	3768.8301	3676.23	3817.23	3236.3101	2252.26	2034.6801	2282.7	1840.21	2161.24	1684.28	2602.9099	1816.35	3801.04	3405.1299	3732.0701	3196.01	3099.1799	3132.73	3733.22	3240.22
Z00052205-1	49096.1992	6109.7798	54713.8984	7470.9302	24824.0996	2935.25	24282	2860.1299	30286.8008	2711.3501	37026.1992	3790.25	36177.8008	4740.6401	36705.3008	4156.98	69313.5	7322.21	60170.3984	6449.98
Z00070396-1	1910.66	6002.5698	2234.8201	5765.0898	1413.63	4186.3198	1223.45	4027.1499	1050.15	3539.45	1323.61	4352.3999	2076.8899	6199.9399	2136.6001	6177.8301	1793.1899	5980.52	1720.39	5578.1899
Z00074905-1	144.314	80.0916	360.448	70.1068	264.84	30.8334	147.323	35.1469	363.117	34.2421	289.255	36.4432	260.441	107.283	205.709	84.0617	364.921	84.3228	326.632	75.5288
Z00070097-1	715.583	704.777	580.971	605.207	496.589	467.887	466.283	425.168	507.655	409.989	587.843	404.082	877.975	857.218	906.225	881.144	711.973	670.44	664.809	679.28
Z00039687-1	794.508	56.1302	501.07	34.3275	165.234	14.3853	481.963	281.109	278.031	17.7679	14.7745	16.0452	1594.39	53.1141	358.076	37.9141	692.002	42.1841	51.1229	30.3748
Z00027765-1	250.109	124.412	66.2456	94.2212	17.7475	53.7475	26.4427	31.4775	59.1449	29.4845	18.3724	37.0718	168.405	244.744	154.744	219.914	78.7373	83.773	115.937	92.8617
Z00003066-1	13586.9004	6619.75	10780.0996	5775.75	10512.2002	4413.8198	9402.6904	3568.21	10100.2002	3337.98	9836.0498	3611.1101	13515.7002	6086.0098	11746.2998	5714.2002	10247.7002	5962.9302	10374.5996	5635.9199
Z00000460-1	5926.7598	6330.4702	5716.46	5577.2598	3381.6599	4006.8899	2793.4099	3795.6799	3287.3601	3445.0701	4126.77	4250.71	5886.6699	7114.77	5517.3901	6527.3398	7449.7598	5957.0098	6437.3398	5526.6699
Z00013826-1	1373.5601	2434.23	1290.55	2175.0801	1111.14	1586.1	1094.3199	1403.87	666.548	1289.55	868.037	1264.87	1950.35	3268.25	1754.8101	2612.5	1174.03	2304.8799	1324.46	2340.6499
Z00019061-1	28898.1992	43550.3984	24491.3008	38354.6016	17208	27429.4004	16683.5996	26383	13473.7002	24063.8008	12180.2002	20719.9004	28817.1992	42896.6992	27991.5996	39975.3984	22228.5996	42116.6016	23208.3008	38225.6992
Z00032205-1	110.45	252.486	29.1549	204.671	19.8866	150.399	17.8595	116.269	16.1631	115.478	18.2319	134.662	45.3994	239.584	92.8688	234.017	48.7369	213.854	66.389	217.695
Z00017374-1	2236.27	4136.3999	1789.12	4014.0701	2125.0701	3022.99	1755.34	2733.28	1670.14	2570.6399	1816.49	3026.05	1355.6801	3282.23	1266.96	3004.46	1690.5	3950.77	1897.62	3956.3601
Z00042965-1	3097.74	4678.3198	1985.97	4317.3999	1675.14	3081.02	1648.36	2744.23	2032.3101	2479.9299	1609.3	2921.95	2264.03	4292.6401	1964.99	3737.3701	2500.3201	4429.9199	2681.47	4206.4199
Z00035531-1	1880.89	4770.7598	1939.5	4330.1299	1918.5601	3283.24	1687.65	3216.22	1850.48	2714.24	2146.8201	3266.54	1783.62	4017.3501	1760.15	3831.05	2378.8899	4655.0498	2074.28	4334.9502
Z00061991-1	1163.77	2814.28	1033.33	2727.98	683.99	1793.87	737.707	1681.05	757.987	1499.76	961.421	1786.1	1232.95	2609.49	1167.9301	2499.5701	1371.46	2756.73	1365.0601	2515.6201
Z00043223-1	2547.1001	4115.4199	2137.5801	3718.5	1980.55	3026.8701	1644.17	2829.0801	1491.51	2542.78	1753.92	2912.8899	1858.8	3731.55	1756.5601	3453.4099	2550.95	4073.4399	2187.23	3808.6201
Z00022571-1	3305.52	5796.6802	5111.9199	6026.3198	3700.6001	4284.8599	4261.3398	4167.48	2305.3201	3531.1001	3434.8601	4519.9502	3853.3899	4600.1602	3438.1001	4259.98	3390.4199	5762.6802	3736.8501	5436.1299
Z00054407-1	95265.6016	75231.8984	87852.8984	62499.8984	70341.7031	48318	76558.7969	50210.1016	67794.6016	40904	61995.6016	45690.6016	94964.5	75766.2031	81073.3984	71236.3984	94104.8984	68631.8984	82333.5	64198.1992
Z00006114-1	14290.5996	33366.1016	15294.4004	28235	8536.9297	22264.8008	7011.0898	19758	6916.6401	18525.5	8314.3799	18567.0996	14593	30605.0996	13952.7002	26948.3008	15281.5996	30030.1992	15442.7002	29475.3008
Z00074410-1	944.372	1137.38	1078.04	1026.83	1277.12	755.906	1018.69	714.507	2765.54	660.639	620.588	718.961	951.265	1294.86	432.614	1116.41	1870.52	1091.64	370.523	918.437
Z00075817-1	15.5687	19.7628	19.1967	17.4424	18.607	14.6412	14.7755	17.879	19.1179	17.8346	22.1929	18.7722	17.1964	21.6146	13.2646	23.5918	19.3151	20.2174	17.7614	22.9556
Z00055615-1	2211.52	17279.5	2069.8701	16269.7002	1868.08	10902.5	1560.21	10282.2002	2440.73	9037.3896	2205.55	10699.9004	2734.3501	20120	2354.46	19185.5996	2462.8401	16667.4004	2425.1201	15051.0996
Z00050929-1	19.1477	16.8757	24.2757	17.477	14.9691	17.1347	16.2845	17.5497	19.3295	18.2188	17.4078	16.9332	72.3245	34.0418	17.657	18.226	33.6613	19.9801	19.5006	19.9705
Z00075745-1	323.407	737.799	342.531	663.936	223.399	473.4	232.911	432.921	309.607	381.832	352.763	508.349	497.583	1108.17	456.505	1070.8199	467.279	739.635	434.688	664.689
Z00024935-1	179.438	2209.7	110.926	1841.5	114.92	1475.55	113.218	1281.15	52.778	1218.54	91.5165	1280.17	94.5504	1557.59	102.07	1445.51	114.485	1941.77	146.803	1965.46
Z00007737-1	3767	9940.0703	4278.6001	8743.9805	2430.7	6251.1802	2121.46	5828.5498	1649.83	5288.9199	2395.8899	6623.5601	3041.6399	7682	2564.1299	6733.0098	4437.3501	9565.3799	3654.0801	8357.4199
Z00013460-1	5670.3901	13866.2998	4944.6899	12444.2998	5162.1099	9142.0801	4901.4102	8687.5498	3160.8201	7546.5898	4172.0298	8891.5	5405.2798	12590.7998	4025.72	11388.0996	3862.3799	13328.9004	4023.1101	12109.7998
Z00056648-1	21.2597	480.78	53.2092	386.408	25.6425	272.77	19.5272	246.753	18.298	250.414	19.9936	262.379	79.9417	423.055	63.8523	393.865	42.4488	385.281	19.0128	368.352
Z00020714-1	1027.79	1509.09	1245.58	1337.66	650.333	888.518	625.009	858.533	380.032	783.535	583.716	890.82	1385.14	1496.95	1374.6801	1348.97	953.578	1445.24	959.301	1266.72
Z00074613-1	196990	49182.8984	160923	47612.5	124842	33894.8984	94620.6016	32771.3008	113866	31465.8008	109243	32566.1992	116518	43145.3008	118380	39367.1016	168373	46737.1016	157813	45860.1992
Z00034961-1	2230.6299	1461.66	2349.6799	1331.17	1858.7	1031.96	1546.8101	870.303	1168.89	748.307	1450.04	873.485	1622.8	1123.04	1635.51	1113.13	1792.1899	1361.01	1991.08	1321.08
Z00077051-1	14285.7998	23225.5	17892.9004	23080.8008	12746.9004	15359.5	13770.0996	14774.4004	12275	13402.9004	14686	16535.5	14176.7998	18511.0996	13095.7998	17568.8008	12204.2002	22974.8008	13176	21234.5
Z00053673-1	2491.5701	150.423	1483.63	118.625	2489.3101	115.933	2611.27	120.267	2093.3701	87.1951	1291.76	74.9434	1847.79	108.503	1427.46	92.4276	2223.3999	149.82	1113.6899	99.3624
Z00049941-1	101.142	41.0046	101.079	32.5244	24.9473	20.1158	18.5754	18.374	31.188	17.0115	53.5341	18.6457	115.613	43.8584	112.604	52.8712	86.8729	33.4418	56.3126	17.2187
Z00070166-1	17.1263	15.1868	13.1308	14.1261	13.8137	17.2268	17.5208	18.3617	18.4907	18.5291	13.3687	15.7612	17.5063	15.7686	26.8978	12.1438	19.8948	15.277	14.2476	15.7165
Z00030630-1	195.802	1468.59	163.237	1280.5601	87.5261	925.355	86.2734	889.498	86.829	799.662	71.57	920.477	136.257	1155.62	154.03	1065.47	162.308	1309.4301	155.99	1265.3101
Z00059841-1	30.8341	14.5272	17.1972	15.1115	18.556	14.3225	19.8536	18.9608	18.1449	13.6898	49.9571	68.0621	102.605	99.726	79.4692	62.5794	64.7187	15.4862	68.7338	25.8806
Z00059956-1	214.667	268.721	135.391	163.449	137.777	169.196	79.219	117.27	112.165	130.699	62.6674	98.801	397.624	456.72	309.026	393.395	181.054	228.44	195.233	240.253
Z00038211-1	368.395	272.712	576.954	268.316	223.525	190.867	159.972	158.557	224.278	170.444	354.561	198.009	441.711	259.894	426.502	242.934	460.44	272.021	493.738	270.312
Z00069237-1	17.4983	14.916	20.4687	16.0932	14.4526	12.642	24.7078	15.8815	16.7649	15.2625	19.6253	13.7743	11.1416	19.9032	19.8403	21.5132	13.397	15.8096	18.8774	19.7309
Z00051785-1	19.1436	18.5289	19.7566	18.9969	17.2585	17.7227	16.8056	15.7913	15.9931	19.0817	15.2162	19.6605	17.8271	10.3895	11.275	17.8912	19.0204	14.1529	16.1484	12.4549
Z00049963-1	14.5826	13.9309	17.6728	16.8267	14.2408	17.9894	18.8255	14.9442	15.4043	19.7282	19.6785	14.6865	10.9938	18.7299	18.8007	11.0492	17.3115	17.4119	17.7277	18.4524
Z00019533-1	4791.9199	2640.1299	3337.52	2199.1399	2333.8799	1551.9399	2164.8899	1424.98	3089.29	1414.9399	3469.3799	1622.9399	3255.5801	1923.42	3636.1001	1736	4132.54	2302.5601	3804.8701	2156.8601
Z00047778-1	17.8823	14.385	18.0819	14.4333	13.9154	19.1564	17.0191	17.8337	15.5054	12.992	18.3967	14.7043	11.4069	16.6642	18.5061	14.9385	19.107	12.5952	15.6035	17.5757
Z00020719-1	3267.1599	373.534	1074.95	231.188	440.659	82.7092	687.758	124.052	778.357	106.586	509.598	108.882	3890.4299	395.754	2844.05	279.969	518.682	148.28	1826.41	236.567
Z00030078-1	605.763	733.708	602.737	683.859	1598.09	484.116	391.908	414.512	715.166	378.145	150.995	424.827	266.008	756.635	247.504	681.85	3383.45	780.708	139.002	610.409
Z00026388-1	19.1098	350.712	36.5321	291.305	15.4684	201.796	15.5812	202.517	16.4712	189.973	16.4115	199.577	28.0706	262.732	24.0917	223.353	21.8569	309.384	22.2308	310.869
Z00060261-1	1696.61	572.182	2145.1799	592.059	966.649	329.597	890.516	329.249	825.624	291.183	1504.79	391.315	1587.52	491.183	1453.8	472.73	2178.0601	520.911	1940.4	503.472
Z00034817-1	1656.79	283.873	1752.09	267.479	1702.21	199.486	1743.59	206.064	454.788	110.243	1008.37	145.522	1753.72	261.424	1384.05	221.574	1172.15	210.69	1470.62	233.386
Z00063997-1	155.085	156.022	189.576	166.013	56.7296	170.283	60.6612	199.215	57.1898	180.224	92.3577	193.5	454.213	423.668	442.365	363.093	125.621	109.289	133.258	127.418
Z00059474-1	613.124	246.435	34.9779	200.353	115.668	122.295	391.791	165.006	19.9635	126.151	138.324	139.461	153.454	196.238	228.834	216.168	741.491	224.878	219.977	192.885
Z00015978-1	58756.1016	34244.3008	44579	29802.4004	23670.8008	22499.3008	20542.1992	21597.9004	40015.1992	19171	33516.6016	21184.0996	48294.6992	33578.6016	47369.8984	30003.3008	62259.3008	32578.6992	52543.3008	30377.9004
Z00076728-1	3082.4199	3982.1201	4714.6099	3901.97	1435.9	2540.1001	1247.3101	2392.6599	1098.85	2087.75	1780.58	2585.6499	2962.74	3904.3701	3044.6101	3727.0601	4330.6899	3933.45	3777.27	3548.6299
Z00005793-1	10396.5996	20170.9004	16410.8008	23170.3008	7988.8101	14717.9004	8372.3896	15137.5	6665.96	13770.2002	8180.8999	16510.1992	9992.54	15770.5996	8929.46	14254.7002	10387.2998	20515	12119.7002	21213.5996
Z00032280-1	1503.67	1788.05	1505.09	1586.77	353.263	1152.14	305.49	1067.9399	299.912	973.956	393.339	1100.67	4375.4302	4770.1899	4776.5698	4328.9902	2192.3301	1609.4	1793.1801	1641.8101
Z00040186-1	59.1541	161.07	82.3658	149.533	25.7864	76.5405	23.0168	68.0388	33.344	64.6704	35.547	88.6129	167.494	291.235	136.772	257.67	76.9049	143.926	84.0452	163.168
Z00034320-1	34154.1992	7721.2798	29724.6992	7327.1001	14555.5996	3726.4099	14043.2998	3808.5801	10552.9004	3027.27	15158	4041.8101	26379.1992	5765.9302	24020.6992	4789.2402	21996.3008	5832.3901	22645.6992	5784.02
Z00062901-1	5175.5698	596.279	4723.7402	544.491	5682.8799	450.643	5731.4199	416.996	3082.4299	272.533	4170.8198	387.822	3984.79	419.865	2865.4099	326.413	4212.5498	524.428	3525.0601	447.996
Z00046819-1	768.982	137.892	754.186	136.41	246.335	84.745	220.339	80.9309	225.856	64.0024	267.361	85.1281	810.796	105.543	804.786	104.374	811.844	124.276	703.706	124.62
Z00024272-1	68.2451	53.4819	97.7013	69.5987	26.2339	21.8917	27.9661	28.9163	35.781	25.9297	26.6608	17.7468	109.255	88.4524	90.0275	91.2772	69.7639	57.7811	78.0061	40.9977
Z00059273-1	66.8088	42.8472	30.0062	18.4711	19.2602	18.8559	19.039	18.5592	16.6966	15.6263	17.5698	13.4201	64.4424	58.9093	63.6379	53.1311	77.4872	36.2596	50.5694	30.4479
Z00026982-1	16.1096	50.0137	18.2409	46.51	17.9239	24.206	35.5602	26.6843	18.5877	26.33	17.1457	20.1417	47.0823	62.7455	27.4646	63.7243	12.4012	53.3459	17.0578	48.8299
Z00035735-1	422.568	2936.8701	186.628	2747.6201	604.158	1962.97	451.591	1733.95	29.2173	1597.36	258.605	1908.35	263.325	2246.5701	412.026	1971.78	196.137	2651.1599	586.802	2581.1599
Z00026802-1	733.129	6128.7998	531.582	5512.3999	296.291	4131.8301	344.475	4119.9502	257.88	3619.3899	412.512	4447.0498	441.341	5738.04	425.815	5155.02	600.779	6035.73	495.599	5438.7202
Z00075947-1	114.236	86.3229	58.0446	76.5865	26.5576	49.1512	20.7439	47.4857	35.7452	57.9314	217.897	188.848	143.162	170.755	113.469	137.926	69.7142	82.0719	76.1813	115.653
Z00054464-1	1381.24	76.7508	2382.51	125.428	1371.9301	41.3154	1565.83	61.0131	950.469	18.5045	704.741	23.8709	878.392	22.7722	691.911	16.9844	723.468	43.805	790.11	36.4614
Z00025004-1	3773.6399	1245.77	3178.9199	1089	2413.98	826.055	2347.6699	770.887	2952.54	710.557	3018.6201	810.858	3030.1001	938.196	2540.3201	861.296	3742.5801	1124.3101	3258.1499	1114.6899
Z00030281-1	19.3632	28.6783	16.4145	17.5094	14.8852	13.7744	19.9632	18.5232	16.1548	13.4585	18.3237	13.1004	19.897	38.1529	42.9186	36.5463	18.0367	15.3825	17.807	28.871
Z00055429-1	134.601	39.4163	182.456	54.132	24.1662	17.4648	33.2539	19.878	17.7219	16.8109	56.2449	18.3829	240.215	21.2673	233.4	11.8019	137.01	24.6941	113.888	21.8026
Z00027256-1	63.6359	248.506	26.7953	183.547	16.1886	152.733	64.2132	151.22	416.523	175.706	50.5005	162.964	49.1397	214.52	31.5994	197.404	85.5055	244.163	35.396	228.717
Z00034303-1	5853.54	15447.5996	1952.87	15401.4004	11681.9004	10652.2998	9129.25	9407.2598	4060.51	9195.4902	7951.8901	10637.7002	2805.05	13298.5996	3640.45	12829.5	3910.28	14716.2002	1919.03	13800.5
Z00055431-1	181.065	41.5831	72.5815	30.7031	27.9822	26.416	44.6663	17.3671	367.604	20.5746	47.5434	16.2491	305.912	73.6443	265.761	74.8795	66.0441	38.1361	84.096	31.5213
Z00024605-1	12.3381	16.14	15.0417	18.498	19.0266	13.7037	14.3594	13.9325	16.0408	16.6721	13.8855	13.3126	16.8791	14.5551	14.7962	14.6013	22.0311	26.3988	18.4973	16.9781
Z00025520-1	23.5485	15.7554	19.8555	18.3253	15.5501	13.2629	14.7947	17.5491	17.4865	18.315	16.142	13.548	28.2074	78.6847	33.2176	69.9536	19.8109	22.6592	26.7731	28.4555
Z00031124-1	102.921	154.632	99.6623	117.879	52.4863	78.1823	51.4401	87.2829	54.8889	76.584	76.2894	95.6921	194.164	196.832	143.093	170.303	103.424	139.803	109.04	152.495
Z00032433-1	19.9956	26.5922	19.9546	13.3035	16.4669	17.1928	18.6799	14.6476	19.7236	13.072	17.8471	12.9134	86.7958	112.197	74.1696	92.9707	25.7397	21.8598	57.1166	38.0959
Z00055428-1	15.9235	16.4768	25.1847	18.9036	13.213	14.3218	16.8055	15.9278	18.722	13.4338	19.5969	19.6096	31.1928	39.4562	18.5245	19.4472	75.6812	36.7656	19.9832	19.167
Z00064603-1	435.649	244.015	282.288	241.021	197.553	112.992	185.591	106.191	374.534	112.301	328.258	113.082	745.407	635.897	831.709	598.613	240.772	208.138	278.706	189.253
Z00023110-1	119.43	92.8912	166.257	88.0864	41.2142	42.2734	48.4231	53.8304	45.9978	46.1138	36.5036	58.5916	116.104	97.9355	117.318	92.1514	77.2097	86.8761	164.422	101.931
Z00054942-1	393.908	128.378	131.921	95.3325	345.655	65.2496	282.936	57.2596	72.6976	46.3406	245.299	55.6748	347.654	246.588	399.227	262.503	299.115	105.195	296.217	92.4483
Z00041245-1	217.717	102.47	228.749	95.1834	105.956	50.7471	127.593	55.2557	87.4517	44.6316	104.066	56.4791	207.112	86.0389	141.858	89.232	217.536	90.8152	227.16	115.418
Z00037373-1	243.776	220.553	82.2847	160.069	41.5212	102.163	42.9244	105.109	51.6192	98.5257	57.4693	100.485	241.792	478.568	250.351	409.212	85.3913	174.896	146.904	176.187
Z00033533-1	56.1159	35.2208	43.9906	20.4616	16.5384	21.7335	19.724	24.3567	18.3357	19.462	22.8302	27.0758	20.7171	33.8439	26.8444	33.9384	68.5761	34.5058	34.2308	21.0768
Z00024710-1	19.189	30.2827	18.1035	20.6989	17.5813	29.0965	14.927	18.8936	17.6548	19.9453	19.6962	20.8873	12.0654	28.1535	12.0937	27.6554	10.8733	29.5252	14.8618	26.0346
Z00049780-1	21.4265	52.5181	19.9555	33.035	16.2905	19.7529	17.729	36.5205	15.9061	26.1134	15.9269	19.4878	14.1497	42.7119	18.9219	40.3081	18.326	51.7218	14.7778	46.198
Z00023136-1	13.7055	24.4053	13.0114	19.0471	14.4458	15.4502	14.3331	14.4718	16.7822	15.0576	18.75	18.7571	134.599	93.0769	112.79	82.8044	22.9071	19.9487	26.5692	19.9163
Z00047594-1	58.1757	157.561	51.0479	137.4	53.3636	121.049	32.1759	105.375	47.1785	91.8936	43.0496	101.069	67.5965	162.204	74.9233	161.093	62.8625	169.084	64.3804	163.391
Z00075509-1	17.0247	168.155	19.348	104.372	18.0535	91.1306	19.9777	69.9994	19.3705	78.5636	15.2338	81.811	33.0098	144.569	38.5175	135.962	28.8737	119.379	19.0977	123.917
Z00059866-1	12.3844	16.5243	19.8427	12.1945	19.9602	15.4761	18.1536	17.1598	17.0493	18.7974	15.4291	12.8566	12.3428	17.2442	17.7449	16.5501	11.4488	17.1529	19.6296	19.0224
Z00035611-1	14.9226	28.6386	15.3161	13.7798	14.0488	15.8661	16.7287	18.2889	14.2917	18.8863	15.6345	13.7736	13.5694	26.6465	16.3612	35.1644	15.3353	26.3611	14.8778	16.8792
Z00053556-1	71.4042	17.3463	101.386	17.7426	72.1628	16.7651	57.287	16.6635	119.323	12.0652	103.322	13.7054	88.598	18.9847	75.3434	16.6617	132.657	19.5178	124.023	16.8306
Z00049083-1	215.832	293.268	92.7263	161.004	145.278	166.256	97.4292	151.487	87.0545	139.764	54.6652	123.271	114.261	236.521	120.156	198.317	118.592	217.3	198.738	247.074
Z00056781-1	13.6773	18.4329	16.624	14.8794	16.9279	16.2456	19.657	13.8003	16.4209	17.7622	17.8775	15.4674	15.0365	14.6472	13.0314	11.3912	18.7119	12.2555	13.7	16.7007
Z00058277-1	271	30.3375	341.656	49.0143	192.486	13.7932	171.925	14.7172	234.531	17.7715	364.578	20.1225	439.29	31.1133	246.465	25.0134	460.579	47.663	382.244	40.4372
Z00075274-1	744.21	787.117	504.815	711.407	412.056	608.017	278.283	496.139	195.137	406.947	318.025	490.175	925.38	996.913	891.695	936.36	498.73	723.951	497.502	661.764
Z00031224-1	12.9256	13.6306	17.2171	17.608	19.1613	13.7186	16.4295	15.3988	14.9873	16.6948	19.4456	16.7728	36.5736	50.5143	38.1393	52.1752	16.3407	19.6228	19.5842	14.4045
Z00055295-1	1901.87	8152.7002	7704.23	21182.9004	1448.45	8729	1629.4301	8666.9102	10962.7002	11607.4004	9201.6797	14573.2002	7032.1099	35832.8984	5953.9399	28094.0996	7525.4302	19293	15052.7998	20991.5
Z00032604-1	312.423	179.679	463.144	155.633	194.526	125.325	206.929	130.573	496.033	116.915	874.973	145.627	370.881	196.683	294.185	156.446	879.505	236.295	599.361	214.812
Z00042394-1	41.3125	19.157	17.8656	18.6882	19.9604	17.6173	16.3902	19.969	17.8218	16.6048	19.9628	13.4535	19.9393	18.4216	16.9922	17.1428	26.5473	16.6256	17.3317	16.1181
Z00050446-1	102.921	368.543	44.7794	306.294	76.7051	209.613	88.1358	267.78	18.8635	188.01	46.6088	220.154	56.1247	308.765	67.92	286.733	66.209	324.692	59.7673	295.097
Z00028367-1	46.6409	60.1688	45.6472	30.1286	15.4279	18.5367	33.8642	65.63	19.6454	18.7902	47.7205	33.5172	57.2361	53.3846	44.8389	58.0399	84.0734	52.8674	42.3595	20.7789
Z00058608-1	35.3332	18.4433	19.8137	13.7284	19.4716	19.4786	17.6363	18.1151	19.1162	14.3423	16.8115	13.5559	16.4337	13.9435	28.7942	19.5694	30.8467	30.8555	18.4899	13.1718
Z00052011-1	18.6966	27.0006	19.6964	14.5505	19.8023	14.2718	15.6634	19.3915	17.9295	13.1207	17.0515	16.6639	15.3465	12.7374	16.207	17.3974	16.0546	17.5712	18.9219	14.023
Z00024856-1	14727.7998	1695.1	18133.5996	2188.6699	7395.9199	691.453	6767.1299	678.003	3782.3601	387.105	5272.8501	572.933	14567.4004	1340.14	13701.2002	993.987	15390.9004	1700.2	13447	1347.02
Z00002086-1	243.359	3824.97	616.942	3417.1599	391.418	2557.2	529.175	2625.5701	144.501	2182.8401	206.551	2334.3799	761.792	3438.6799	538.788	3371.96	459.257	3649.3701	316.513	3501.9299
Z00041305-1	46.4664	80.1135	84.712	86.4785	24.869	67.2088	19.7436	47.8402	17.3369	52.1709	14.4746	56.5815	114.472	105.829	113.542	105.212	154.891	83.0748	89.4926	69.9838
Z00060259-1	712.138	691.182	518.191	488.169	366.008	335.606	308.51	319.449	309.571	263.693	392.365	301.576	778.413	1073.03	699.479	947.512	624.906	480.817	618.08	528.83
Z00066746-1	244.639	161.383	54.9713	152.595	34.7348	105.226	26.9765	84.589	88.8539	79.0968	75.9738	84.8152	134.543	129.911	246.262	116.194	201.661	149.947	249.342	162.054
Z00011463-1	13621.0996	5925.7798	11172.7002	4709.3198	7321.02	3320.1001	9441.1201	3478.9399	1439.95	2535.47	4491.71	2716	10976.4004	6363.8799	8590.3799	5459.5098	3595.2	4687.3398	7325.2002	4405.3301
Z00010475-1	4596.6001	2257.6699	4646.02	2221.5701	6663.8599	1659.97	5235.6001	1459.22	5556.8398	1418.21	3979.52	1625.61	4566.4502	1726.98	2977.73	1545.65	9032.2598	2255.3601	2793.8401	2113.4099
Z00050185-1	4252.73	5764.6401	5854.3599	4964.2998	2874.48	3764.53	2962.3401	3194.1599	2926.8201	3130.1599	3428.1299	3519.03	5039.73	6225.75	4757.3101	5677.6499	6846.2598	6006.8701	5772.71	5341.9399
Z00047503-1	6786.0898	4977.0098	6952.6201	4505.7402	4403.73	3374.3601	3447.95	3124.1299	5230.3301	2838.46	4905.2998	3361.21	6393.23	4335.6099	5111.1899	3917.02	6069.0098	4590.48	5263.7798	4511.4502
Z00063942-1	204.646	90.8351	145.716	62.0462	124.315	45.3204	72.4021	42.2303	105.079	41.7529	97.9781	38.71	145.905	132.928	132.752	89.4481	231.241	76.7152	263.799	91.9011
Z00046863-1	1689.24	163.523	578.606	82.9093	158.68	41.424	492.384	43.8314	136.736	35.3226	136.542	34.469	538.999	119.307	531.685	110.406	288.567	85.735	499.041	90.3982
Z00057142-1	879.476	11456	745.624	10191.7002	666.608	8121.3501	1185.99	8102.48	940.973	7175.5298	494.361	8486.2197	766.498	9240.0498	408.881	8582.54	1017.31	11379.2998	502.097	10466
Z00023607-1	337.265	183.335	374.04	214.199	181.49	129.291	264.99	130.957	186.522	82.8441	107.912	78.4578	326.63	184.168	237.39	168.885	586.475	189.05	203.994	153.113
Z00042998-1	716.202	1963.73	904.44	2057.99	664.256	1443.45	650.42	1391.16	504.233	1201.75	303.894	1244.46	839.143	2220.5701	803.582	2039.09	1159.89	2426.1101	560.034	2231.71
Z00064422-1	16.7522	16.7308	15.4656	17.8802	14.2778	12.6019	15.8636	19.7604	19.1878	12.8004	19.8301	18.3561	37.0295	14.5348	80.4518	16.6886	16.763	18.8826	18.7709	13.1843
Z00038020-1	64.9954	18.6752	31.7021	23.9818	18.5964	12.6232	22.4116	18.1189	25.843	19.4553	17.2214	17.5545	142.207	35.8104	83.4635	29.3491	24.3782	11.2751	78.6677	24.9275
Z00056055-1	737.931	598.896	981.176	625.172	174.894	339.325	232.07	382.076	177.754	282.555	197.394	350.57	703.626	763.212	780.167	657.998	1866.72	695.192	1150.02	598.918
Z00025298-1	19440.1992	6641.71	18988.5	5954.6001	12978.2002	3556.9199	12928.7998	3756.3201	10856.7002	3135.05	12871.7998	3869.6499	16863.4004	5588.3901	14740.7998	4791.3999	17486.5	6048.46	16954.8008	5635.3999
Z00012302-1	1210.62	581.143	1093.23	544.796	1197.27	473.101	1013.28	391.592	699.561	308.032	946.195	346.429	757.237	444.29	544.139	328.565	1103.78	521.698	1098.71	475.711
Z00067848-1	46258.3008	39104.6016	51467.3984	37947.6016	21162.1992	24782.5	18057.5	24034.1992	18709.5	21355.0996	21425.1992	25512.3008	48306.8984	37611.1992	43507	34124.3008	48538.1992	37246	38942.3984	33922.6992
Z00076589-1	82871.8984	8441.8701	53325	8462.1602	55955.8984	5613.96	44572.8984	5311.4702	103676	5651.71	78513.6016	6591.9902	46935.3008	7281.2002	47684	7085.21	58409.8984	8210.5098	58000.8984	7671.6899
Z00027036-1	183553	31431.0996	116185	21372.4004	137938	16232.4004	108561	13990.5	197623	16534.5996	143569	16228.5	359915	43746.1016	236384	21775.8008	175298	24714.8008	170105	22660.3008
Z00031241-1	194884	24719	145143	18576.3008	184604	13988.5	126982	11058	233556	12523.0996	159502	12206.0996	698892	48575.3984	519808	30610	175381	18015.5996	165725	16481.0996
Z00043793-1	518978	31000.5	446369	29944.4004	567969	25256.5996	537198	25264	724262	24413.0996	619728	27496.8008	810110	32979.1016	598168	20221.9004	516117	26174.3008	519246	25432.9004
Z00076303-1	35.0449	12.6406	73.8146	15.5099	37.5782	13.9389	32.3479	15.4434	17.9928	16.2735	16.943	18.9651	29.6116	14.7334	19.894	11.1166	18.3623	12.5308	47.1268	13.4381
Z00077398-1	445169	46406.5	401691	73213.7969	383605	41908.6016	306439	40013.5	571260	42392.8008	570803	56696.6992	538503	70643.8984	448958	44068.1016	466481	63326.3984	443930	52096.6992
Z00075894-1	694768	10631.2998	767563	13507.4004	1147300	9661.5996	772532	8535.4902	1094160	7016.0601	878530	8415.7998	3005560	8687.6504	3956450	9053.0498	766585	9427.54	898866	10533.5
Z00076822-1	194836	26744.0996	147194	20109.1992	192324	15853.0996	130153	12076.2998	197491	11993.9004	155560	12801.4004	704492	52272.8984	565157	32951.3984	181575	20539.8008	175181	18281.3008
Z00075684-1	402607	37372.6992	264156	41308.6016	263666	24765.6992	214949	21732.0996	375914	25561.3008	424587	34831.8984	220082	30140.8008	181598	20420.6992	311159	38653	252023	30360.8008
Z00048245-1	97628	22446.0996	82018.5	21114.6992	55451.8008	10836.9004	43510.6992	9406.0498	74363	11489.7002	86877.6016	16098.5996	83608.2969	16990	61416.8984	10894.2998	105941	22520.5996	88773.8984	18777.0996
Z00031019-1	1052560	81535.3984	804849	61176.1992	946744	49315.1016	758934	45250.3984	1209260	44907.5	1100480	55075.3008	1986430	70791.7031	1803620	55750	832214	50852.6992	857371	50397.3984
Z00027381-1	188872	13477.2998	170227	12806.5	85635.1016	5156.9199	74274.3984	5049.6602	187535	7492.8799	198356	9779.0195	182212	10016	184248	8112.79	266534	15153.0996	212862	12075.9004
Z00026677-1	210300	11057.5996	190453	10835.7002	205867	5909.6699	159769	5187.48	263156	5604.79	189004	5528.0898	554521	18395.9004	559640	13799.4004	216836	9042.5703	242532	10032
Z00035825-1	6997.5098	11942	7909.2998	11442.2998	3957.78	7716.5298	4091.3701	6487.6699	7676.5698	5708.3799	8226.6797	6465.0898	7324.6602	12327.7002	5043.8501	11519.5	7583.54	10289.5996	7886.25	9942.1904
Z00011967-1	4329.7402	1671.92	3483.8999	1409.89	2642.5901	994.568	2394.4099	961.748	2615.1001	800.529	2817.77	907.593	3426.6399	1393.8	3055.0801	1226.99	4465.0801	1532.9	3799.78	1431.65
Z00056293-1	41183	86368.7031	33777.3008	52424.6992	25218.9004	56963.3984	21889.6992	51436.8008	19686	48756.3984	22520.3008	42644	72123.7031	89871.1016	56755.3984	75550	41800.3008	76733.8984	46255.6016	74153.5
Z00049833-1	122622	185692	146355	161066	47161.6992	124375	54669.1016	131322	49240.8008	111954	64963.6016	122354	165513	172545	159530	168236	143397	167660	131808	160030
Z00030365-1	140624	161974	138910	135800	72286.1016	110685	61838.6016	101646	54398.1992	95912.6016	78231.1016	106110	157684	148338	133599	142627	129409	142065	124661	134243
Z00030552-1	10887.2998	40408.1016	11848.4004	35690.3984	6277.4502	27822.8008	5981.7002	27106.9004	4857.04	24850.9004	6487.2202	27232.6992	15347.7998	35936.6992	11998	33150.1992	12000.4004	39263.5	11966.4004	37693.1016
Z00019380-1	16542.9004	45550.3008	20647.1992	35013.3984	7765.8901	30299.3008	7480.3901	28393.5	6152.3301	26797.5996	7847.6099	26828.5996	19972.9004	35947	15346.0996	33947.3984	15278.9004	41671.3984	17178	40318.1992
Z00024998-1	40731.6992	67998	41858.8008	58055	30125	46392.3984	27991.1992	42048.1016	21779.4004	39673.6992	27612.0996	42760.6992	63220.3008	79152.7969	45366.8008	72858.5	30968.4004	68172.6016	33402.5	62905.6992
Z00009041-1	87513.7969	138820	90946.2969	122092	47601.8008	90619.2969	48299.3984	87679	40028.1992	80547.6016	59518.3984	92655.8984	135357	155477	119677	147453	82011.5	128108	86408.6016	118402
Z00041463-1	512.823	4088.74	301.499	3396.3799	258.973	2911.1101	300.394	2801.04	142.621	2566.79	195.026	2673.1299	219.184	3402.6699	247.124	3106.4299	360.442	3910.5601	285.175	3788.01
Z00030601-1	47063.1992	95591.3984	47931.1016	76647.7969	35424.3008	62738.6992	33389.8984	60016	38996.6992	54327.1016	44472.5	58473.6016	66704.1016	92711.8984	43356.8984	80785.8984	45910.6992	82779.6016	41191.1992	76766.6016
Z00020570-1	4194.3799	12412	5790.1299	11490.0996	2884.4099	7965.2998	3013.49	7964.8799	1526.25	6747.8701	2465.1399	8571.0898	5414.6099	13107.2002	5084.9902	12474.5	3308.4199	11232.5	3455.48	10652.0996
Z00009087-1	1333.0601	127.752	2006.2	234.625	409.112	19.7459	566.303	24.7072	782.826	39.1715	2032.46	131.091	1998.83	105.093	1650.87	90.2811	2499.3601	197.186	2483.6001	215.696
Z00006074-1	3314.3799	7005.3701	5038.4302	6718.6099	2264.27	4544.1201	2483.4199	4254.1401	1717.65	3597.75	2359.5701	4159.1602	6195.4302	7453.6099	4394.2002	6511.79	2782.0901	6405.1299	3265.5701	6329.46
Z00041277-1	38751.8984	69629.7031	47699.3984	62482.6016	19145.1992	46559.6016	20586.3008	45456.1016	16800.5	41119.1992	24983.5996	49923.8008	47088.3008	64631.5	35946.3008	60645.8984	38620.1992	64443	38043.3008	59926.3984
Z00000976-1	95481.2969	165386	124347	142076	49484.6992	105475	46771.6016	102702	54673.1016	95516.2031	71284.3984	108697	139776	153667	106862	135429	123478	146673	110607	138926
Z00060780-1	72897.2969	72465.8984	67804.7031	61821.6016	29482.5	46569.1992	30140.4004	45867.6016	26893.4004	42054.3984	31746.5	45089.1992	69120.2031	69355.2969	52839.1992	62659.3984	83316.2031	67800.5	68644.1016	63443
Z00035488-1	98494.2031	173685	92060.1016	139416	56357.3008	111787	53616.5	107483	63818.6992	96618	71684.2969	102156	118018	172330	90059.2969	159590	102993	162795	90523.2969	154160
Z00030382-1	24567.1992	43266.6992	28711.9004	35609.8008	14490.5996	27742.9004	14015.9004	25936.6992	11414.2002	22581.9004	15693.4004	26264.3008	36276.3008	47227.3008	29149.5	41820.1016	24330	38630.8008	25278	37236.3984
Z00055449-1	2884.0801	11777.2002	4046.3	7926.6802	2685.0601	7840.5601	2761.24	7274.0698	2174.1201	6620.9502	2512.47	5735.1401	4619.1201	11250.0996	3437.1201	9300.4805	3702.6399	10710.0996	4305.98	10462.4004
Z00030260-1	15.1292	60.5772	300.948	68.0991	17.1045	48.1737	16.8206	37.5213	179.36	37.5257	343.009	52.6007	299.998	73.0697	214.447	67.4647	566.553	75.3745	446.611	60.5195
Z00030429-1	92387.2969	99666.1016	86087	82944.3984	70473.3984	66579.2031	60929.8008	61868.8984	57115.3008	61241.6992	68009.3984	64420.8984	95918.3984	94285.2969	90273.3984	86391.1016	82709.2969	88337.7031	83325.7969	83071.7031
Z00054564-1	27418.1992	41662.6016	30148.5996	39915.6992	23918.3008	26739.3008	23852.0996	26882.5	25490.5996	23819.3008	31701.5996	29472.5	23898.8008	32341.5996	16465.5996	29531.5996	29949.9004	39949.1992	27485.3008	37111.5
Z00004800-1	31461.5996	54321.5	33959	47914.3984	19332.8008	35234.8984	17508.5996	34468.3008	14525.7002	29353.8008	21326.6992	34903.3984	22493.5	42211	17399	37176.6992	35874.6992	50777.6992	32631.5	46675.8984
Z00013619-1	2773.26	25242	2474.8201	19927.8008	1650.1801	15411.4004	1430.39	13527.7998	1369.72	11519.7998	1399.51	13155.5996	3726.1599	31162.0996	3332.71	28197.5996	2541.8999	21967.1992	2337.45	19195.1992
Z00057806-1	711.845	883.986	890.9	762.188	337.238	571.129	259.011	515.101	247.824	501.114	347.829	512.775	583.826	837.994	421.262	715.724	860.334	814.152	877.351	851.068
Z00000896-1	27087.4004	41534.1016	27505.5	38979.6016	16724.8008	27676.8008	15048.7002	24699.5996	12375.4004	23951.8008	15756.0996	28986.5	24726.8008	37554.5	23172.0996	33784	22222.5	39547.8984	22822.1992	37706.6016
Z00014834-1	7533.3101	30440.8008	9753.2197	29184.4004	6130.0898	20839.5	5903.1099	17692	4152.27	17906	6459.5098	22072	7585.5298	22989.0996	5941.2202	19865.9004	7439.1499	27917	7968.5098	27608
Z00006690-1	19756.5996	24499.0996	15825.2998	21215.0996	13575.7002	16200.7998	12268.5996	16312.7998	10129.0996	13272.0996	11093.7002	14790.4004	20021.3008	25435.5996	19006.9004	22970.5996	18095.5	22131.0996	18281.3008	21545.6992
Z00057226-1	9480.7197	12506.7998	9334.5303	12771.2002	8068.7598	9241.3096	8031.3999	9101.0498	7496.0898	8211.9502	9599.5	9924.75	9324.4697	10992.0996	7639.4702	10204	7942.8198	12871.5	8126.8398	11864.7002
Z00017637-1	21059.9004	43531.8008	21745.5996	38929.3008	16837.0996	26609.9004	15492	25693.9004	14372.4004	23115.8008	17874.6992	28346.3008	23323.3008	42685	19618.9004	40056.5	23567.5	39324.6992	22108.5996	36404
Z00055143-1	19142.9004	32972.5	14175.7998	28876.3008	8860.3096	20560.1992	8329.5996	18609.1992	6594.8198	17670	8149.6299	19721	20504.0996	34931.8008	20964.4004	31291.0996	16464.1992	30044.5996	16778.0996	28459.5
Z00054825-1	4579.8301	7375.23	5625.2998	6900.3501	4078.3501	5038.21	3701.8201	4582.7002	3537.8501	4269.6201	4257.7598	4911.8301	4483.21	5853.4302	3055.3501	5206.6201	5803.0601	7006.5498	5410.1001	6634.8999
Z00054316-1	29287.9004	60125.5	28001.6992	54032.3984	18785.5996	39947.8984	18627.4004	38674.5	18264.6992	35734.5	21990.4004	38619.8008	33170.3984	57407.8984	22961.5996	50898.1992	28159.0996	58117	27405.5	53189.1016
Z00054990-1	3364.8899	4070.74	3054.25	3535.5801	4632.8101	2567.0601	5078	2757.27	4389.3198	2469.77	4797.5801	2727.1201	2822.3501	4253.1201	2049.8501	3654.79	3664.6499	3931.22	3438.78	3757.5601
Z00055124-1	6648.6201	6576.2402	8100.29	5813.23	4829.6099	4267.3398	4192.3198	4232.77	3441.27	3526.99	5433.6001	3829.3301	4202.1299	5905.4302	3571.6101	5373.77	10274.5	7000.6299	8686.0703	6232.4102
Z00035946-1	251833	121361	227361	103806	140329	91122.7969	150660	96598.3984	115624	79312	144514	85751.2969	324248	150194	309676	134378	196105	111712	223068	108769
Z00010993-1	19427.6992	45678.5	20323.3008	40925.1992	12334.7002	27891.0996	11928.5996	25906.6992	10156	24162.0996	11960.5	27313.9004	19508.5996	44290.8008	14745.4004	36815.6992	17598	43819.5	16526.1992	39785.1992
Z00009962-1	39204.1992	50801.8008	40394.3984	47410.8008	45208.8984	32249.9004	49137.8008	31337.0996	35269.8984	28755.5	48827.6992	33735.5	42796.8984	43106.3008	34640.3984	39993	29009	48706.6016	33172.8984	45399.3008
Z00035191-1	13058.7002	19199.8008	12640.0996	17582.3008	10912.5	12813.7002	9748.6904	11995.5	7178.5801	10881.2998	8313.2002	11874	13738	20100.1992	12314.7002	16654.3008	9656.6104	18633.8008	10787.7002	18316.3008
Z00075333-1	191002	59785.1016	92982.3984	39425	127334	39072.3008	110131	35852.6992	70916.6016	34367.1016	45608.3008	24756.8008	160779	53509.8984	129927	44360.5	124679	51590	134712	49932.6992
Z00075038-1	1663.74	1378.97	1709.37	1241.92	1110.39	857.309	951.333	724.308	1198.26	692.243	1429.29	818.512	2553.6499	2044.8	1925.67	1861.5601	2024.17	1332.21	1839.34	1192.92
Z00031538-1	41258.8008	83801.6016	55610.3984	77400.2969	29919.6992	55957.1992	28204	54776.6992	21331	50714.5	28831.0996	60088.6016	38725.6992	75645.2969	39696	72081.2969	42786.1016	79894.5	36060.3008	73090
Z00064362-1	426.206	118.611	352.833	77.3202	137.472	77.7982	128.417	31.3602	62.7722	27.4157	135.495	36.6065	346.492	108.396	308.787	119.293	312.267	78.4255	286.416	73.542
Z00022885-1	3537.3201	6231.21	3692.6499	5546.27	2006.95	3716.1899	1886.1899	3523.5801	2136.45	3230.7	2552.2	3726.8301	4948.5698	10648.5996	4630.5	9854.0303	3716.3201	5452.8198	3713.6899	5362.71
Z00012089-1	10197.5996	13859.0996	10201	13374.2002	7490.1001	9345.9697	6545.71	8976.8398	6933.2402	8038.8501	8617.0801	9880.1602	7904.7402	11307	7477.1802	10879.4004	10687.7002	13669.7998	9675.0098	12227.4004
Z00011637-1	7035.25	13418.2002	6961.5098	11860.2002	5351.79	9128.3701	5625.3501	9583.8604	4038.71	8159.29	4554.5698	8692.9502	7465.3101	13133.7998	6194.7998	11975.4004	6446.8198	12839.0996	6806.4702	12441.5996
Z00061132-1	37.0066	60.2487	61.1715	37.9574	42.127	29.6547	49.044	34.3284	127.888	36.3233	81.7343	27.8055	81.0278	45.5403	53.133	52.2227	78.8503	47.5945	92.622	56.5306
Z00035997-1	10356.5996	48476.8984	11087.2998	44006.3984	8111.8599	32428	8775.7598	31162.5	8625.5801	28737.5996	10094.2998	33445.8008	11196.4004	41247	8097.1699	37181.6992	9886.9902	47909.8984	9774.4805	43686
Z00055524-1	15229.4004	32234.3008	18532.9004	28625.0996	8485.46	21394.5	7859.1499	20162	9450.5098	18700.5996	11089.4004	21151.5	16855.9004	31649.0996	13406.0996	27116.8008	13924.4004	28334.6992	17115.3008	29089.1992
Z00025950-1	34834.6016	53195.3984	39363.8008	49309.6016	13191.5996	34711.1992	12530.7002	33692.8984	13060.9004	30321.6992	18371.1992	35501.8008	33001.8984	47270.8008	33195.1016	44658.8008	40013.8008	50384.6992	37975.6016	45816.1992
Z00019756-1	5218.6299	33980.6016	4912.4302	29338.4004	3706.0801	22510.5	3329.96	19638	3084.2	18251.6992	3635	21474	6214.7598	32587.9004	5410.3501	28343.1992	4238.9702	30718.6992	4050.8501	27929.3008
Z00023276-1	219.828	522.007	288.301	483.234	129.932	388.723	132.752	364.954	320.557	361.81	168.255	346.647	597.853	630.107	459.802	537.213	325.19	528.678	493.88	528.945
Z00010920-1	2910.8401	9369.6699	3276.6299	9763.1504	2677.51	7044.1001	2402.9199	6434.3301	2658.7	6012.8901	2687.8101	7185.9702	3327.8101	8258.6797	3318.28	7641.4302	3246.24	9115.1299	3022.8401	8882.7695
Z00018945-1	5836.6699	11217.7998	6447.0498	10334.2998	6138.4399	7337.0898	8101.79	6817.1899	4823.9302	5972.02	3840.53	7189.6699	8614.29	12585.7998	4555.96	10363.9004	6527.29	10354.4004	4276.7402	10286.7002
Z00024064-1	13.658	23.6972	14.4078	30.2734	40.9793	23.7289	17.2921	18.7405	18.153	24.9771	18.2338	18.8937	32.1191	35.5166	19.4974	41.7588	15.4754	19.825	19.0384	19.2434
Z00002983-1	940.089	15190.7998	845.623	13684.0996	445.157	10683.7002	349.526	9974.1602	764.824	9552.5801	769.145	10791.0996	821.1	11773.5	815.427	10202.2002	976.287	14387.2002	1074.51	14241.9004
Z00001666-1	1604.27	4963.1699	2064.1799	5142.8999	1090.4	3042.1299	1221.1899	2714.97	588.392	2358.0601	758.162	2575.3701	2614.75	6058.1401	2175.9299	5730.23	995.779	4461.48	1206.27	4675.0098
Z00015204-1	22071.4004	5432.8799	17141.8008	4508.7002	7655.3198	2758.1101	8814.3896	2903.72	8766.8896	2421.47	11648.2998	2791.6799	20943.5	4649.2598	18318.3008	4066.9399	19346.3008	4801.1299	20346.0996	4681.27
Z00074596-1	116.634	321.977	167.509	268.771	82.933	189.353	103.359	166.28	136.787	180.769	138.073	182.756	181.24	274.95	117.823	238.004	122.16	266.324	103.529	283.08
Z00050387-1	48.0661	16.5761	53.3937	12.0447	28.4853	15.13	38.0601	17.5716	25.3315	14.6725	25.4157	18.0154	22.9569	21.904	36.6413	19.564	76.3671	17.7786	30.8229	18.9528
Z00077295-1	5812.1201	2160.48	2613.05	1792.76	3530.1599	1307.53	3270.0901	1155.71	1971.38	1053.52	3144.52	1246.48	4374.77	2109.3301	5524.1602	1963.0601	4162.5098	1950.64	3901.1001	1758.9399
Z00034558-1	2013.4301	4092	2398.8899	3710.9099	1647.16	3029.1499	1410.53	2680.0901	1387.48	2525.3201	2111.23	3298.7	1275	2883.99	1195.52	2676.8101	2586.95	3756.6499	2686.52	3764.05
Z00017996-1	1609.29	6141.46	962.922	5592.7598	813.003	4448.3301	722.577	4165.4102	718.753	3875.1499	734.033	3955.71	1001.05	5697.0898	1117.86	5507	923.267	5708.0601	1212.24	5888.23
Z00005472-1	62384.8008	15437	47816.3008	12745.2998	39031.8984	9682.6797	41911.6992	9947.4502	42171.3008	8202.5098	32913.8984	8399.7305	66741.1016	14950.2998	61793.5	13202.2998	67244.2031	15135	63730.5	13779.5
Z00039376-1	758.12	543.349	1092.97	602.262	667.132	453.339	614.293	408.286	673.936	397.297	881.946	463.023	689.174	469.403	711.862	446.151	1188.1	595.069	1117.47	616.406
Z00035140-1	1981.05	5279.1699	2933	4576.79	1510.91	3539.1001	1391.87	3349.55	1366.76	2924.3101	1759.34	3534.51	2214.3401	4846.3301	1795.3	4483.1602	2830.8501	4962.04	2512.1899	4581.75
Z00058557-1	1144.1	2975.8	936.126	2725.6101	1362.5	2107.3201	1577.8199	2014.6	1099.54	1728.15	1387.3101	2123.99	1022.96	2651.6001	763.83	2486.6799	1059.84	2995.3601	1088.28	2698.3
Z00074100-1	2198.5801	6825.3398	1351.85	5424.04	1462.02	4598.6401	1300.38	4350.3101	1540.54	3711.1201	1556.33	4040.1899	2958.95	9887.8096	2715.9099	8817.2598	1924.48	6513.8198	1770.48	5942.5801
Z00022015-1	338.693	1133.27	255.882	954.144	161.86	681.212	160.115	690.338	88.0878	590.567	109.994	695.045	404.344	1300.8101	468.042	1249.75	194.1	1017.04	288.69	1012.82
Z00048122-1	38.1051	610.226	43.778	486.537	24.4935	380.479	27.3334	361.034	18.5739	331.885	19.8068	361.972	53.4931	470.549	37.6879	459.655	18.6814	539.42	25.3505	538.606
Z00051035-1	35.8842	67.1719	21.3517	47.4604	16.0545	39.3713	17.0881	30.6504	19.8541	27.4542	17.3258	38.8653	45.1697	113.268	32.4289	86.3453	25.8214	68.599	40.1028	77.1761
Z00078122-1	90.7582	1436.58	76.1038	1150.29	26.9546	780.862	26.6873	703.542	25.9571	611.044	28.7869	706.029	115.354	1441.67	130.927	1476.62	65.7745	1282.47	98.0652	1192.65
Z00005401-1	17.1478	23.5763	19.1972	17.5075	18.0717	19.4111	19.6072	17.7618	15.7819	19.4572	19.6283	16.99	23.7525	24.3314	29.0872	34.5204	36.2165	25.1549	27.316	19.5375
Z00035107-1	8175.8501	4157.7402	7788.4199	3882.01	6486.0601	3069.6799	5805.7998	2864.8401	5320.6001	2355.1201	6357.5298	2664.05	7924.8999	3454.1799	8111.9702	3417.3401	8182.25	3838.52	8327.6299	3895.78
Z00023043-1	4914.98	1905.65	5314.7998	1876.3	4422.8398	1334.17	4201.71	1284.09	3363.01	1012.16	4404.6602	1301.45	3037.3799	1599.83	2184.79	1431.95	5740.6201	1905.5601	4857.6001	1748.1
Z00057565-1	12.1766	49.6643	18.8604	55.118	16.8531	31.9722	18.0764	33.0309	16.6305	27.2932	19.3809	24.3902	18.039	58.442	19.1085	48.7037	17.7943	60.3586	13.6179	60.8468
Z00009623-1	792.849	3371.29	1243.64	3206.01	730.305	2216.1899	821.878	2063.5	1124.58	1868.3	1437.71	2371.75	849.267	2935.72	699.156	2752.05	872.956	3282.03	896.699	2940.6399
Z00023380-1	15.4652	14.1833	18.4647	15.2049	16.9812	19.1462	19.479	15.9161	14.4609	19.3511	17.6052	15.3706	14.7961	11.4066	14.7806	16.8278	12.8846	13.9381	12.5953	15.482
Z00031603-1	27.9701	17.6056	15.3953	15.4237	30.0042	19.6887	38.84	14.4966	15.6129	17.2807	13.3881	13.0624	19.9133	12.7956	11.213	14.9537	17.1489	19.7065	17.6077	17.2894
Z00059741-1	17356.5996	338.007	9466.1904	238.79	5792.1699	99.1296	5816.7798	111.819	10881.2998	112.292	9831.5996	149.801	16734.8008	270.12	17196.6992	210.218	12062.7002	229.369	12377.2998	196.301
Z00022811-1	2438.5	1232.5699	294.699	676.366	271.299	563.081	448.834	518.546	114.228	435.282	289.393	511.159	423.55	1023.6	469.409	955.9	1342.75	893.749	935.312	823.023
Z00005426-1	19.5259	37.1161	27.8782	21.8074	15.7342	19.1057	15.0034	15.7485	16.855	19.0903	13.903	17.3907	14.4625	21.5891	14.3764	19.9635	19.3802	18.5446	24.8355	19.3263
Z00018358-1	24.9822	219.533	86.343	118.405	224.705	144.89	131.965	100.897	36.793	95.9087	52.101	81.0497	67.1646	207.416	42.331	202.22	50.7094	115.517	48.0563	164.046
Z00025734-1	9271	197.94	8395.46	181.131	4039.0601	95.4788	3207.4299	50.1838	4120.1899	99.9861	10435.7002	126.329	9136.6504	123.215	10330.0996	122.875	10095	164.441	10141.2002	144.704
Z00026604-1	52.2207	49.9535	45.5099	38.6015	14.7328	33.5916	15.4435	21.788	19.9791	28.3986	31.7078	24.2385	79.4466	67.4845	92.6176	63.5404	42.2939	32.2735	31.1095	42.5702
Z00074342-1	1088.89	731.112	1162.1801	695.976	766.214	468.179	942.45	481.841	202.433	367.455	521.886	445.456	1228.34	925.997	1191.23	854.124	585.409	633.457	989.428	667.124
Z00036530-1	8929.2998	7907.8799	7747.6201	6954.8301	5599.4302	5665.7598	4914.8599	5019.4302	3084.6299	4085.6299	3815.05	4874.2798	6804.7798	7109.2002	5707.7998	6320.5898	6550.79	7101.6099	6778.2598	6971.8799
Z00005268-1	12205.5996	30850.9004	6975.7998	28100.8008	12000.4004	20883.0996	10855.9004	20258.6992	12124.9004	18510.8008	12253.4004	20181.8008	9430.2402	24563.1992	8352.5703	21806.5	10248.7998	30219.3008	11086.2002	28797.5996
Z00046324-1	3823.8401	4320.2798	3776.3601	4180.9399	1980.83	2940.8899	1944.48	2892.74	2337.4199	2450.0601	2650.51	2842.8101	3422.1899	3977.5	3064.3101	3676.0701	4861.5298	4464.3301	4771.4102	4085.0901
Z00030493-1	17.259	26.0774	18.1854	19.5345	14.0816	19.6172	14.2784	14.552	15.4573	16.4817	18.2589	16.9453	16.3876	23.0077	18.5623	26.4188	17.2136	19.6398	13.9003	13.6777
Z00024399-1	1143.36	361.775	1045.48	304.536	848.966	282.867	579.055	187.197	882.881	192.672	732.877	188.478	885.101	310.031	898.025	285.625	1496.15	341.905	1228.9	298.49
Z00040989-1	194.589	1714.09	227.413	1316.41	120.939	968.919	121.251	841.576	105.423	684.592	130.567	786.452	200.434	1695.83	176.231	1597.66	158.789	1457.71	132.984	1379.86
Z00014682-1	16.5193	14.5988	18.3732	16.9406	18.3473	17.9963	17.4058	15.7897	13.9872	16.6705	14.8987	19.1865	13.2007	15.8773	11.9825	14.7214	11.6125	12.6536	14.8603	16.4901
Z00007007-1	2382.22	6661.3198	2674.3999	6115.02	1919.29	4601.9502	1783.4399	4236.02	1026.1899	3829.8401	1246.98	4364.79	2205.5	5241.4302	1847.23	4893.0698	1771.23	6430.1201	1993.77	6112.8799
Z00057455-1	4191.7202	3553.6599	3955.1899	3396.3301	3401.99	2619.3799	3021.6299	2340	3531.0601	2192.8601	3789.75	2673.22	4960.3301	3559.0901	3878.95	3343.9099	4052.0801	3369.1899	4106.6001	3331.54
Z00020327-1	6547.0298	11756.9004	5550.23	11887.5	5436.2998	7733.7798	5393.6499	7398.8198	4339.73	6404.2202	5238.9302	7976.23	4661.3599	10024.9004	5237.29	9680.4502	5718.3901	11449.5	5034.6299	10722.7998
Z00020140-1	916.472	2943.6101	2168.3201	2647.6201	796.508	1990.86	695.459	1900.3101	222.599	1736.58	762.332	1870.5699	1223.79	2610.54	1287.17	2377.3799	668.929	2700.04	907.996	2706.8999
Z00034467-1	625.771	5182.8198	482.296	5207.6401	1247.9399	3693.8899	1910.0699	3420.1699	201.895	2927.6699	752.352	3579.55	562.292	4174.6602	926.194	3903.75	468.455	5022.0498	658.968	4854.4399
Z00028436-1	14.7917	16.282	19.7661	13.4952	16.5296	14.3991	15.3096	14.9157	18.8228	19.0117	14.7604	13.471	15.4515	12.4067	11.8448	9.9921	12.0437	16.1209	14.0956	19.1445
Z00023415-1	26.0551	17.7399	16.4977	16.6296	15.8419	19.7942	19.9698	15.304	18.873	14.8132	14.6071	13.8118	17.6165	15.3454	14.5365	17.2693	18.7032	11.902	14.95	15.5967
Z00004477-1	9701.0996	1613.71	13581.9004	2181.72	6911.77	1053.96	7364.3599	1168.1899	6351.5698	734.046	8704.5098	1324.83	11315.5	1780.47	10141.7998	1173.34	15355.0996	1937.96	12739.5	1667.22
Z00070500-1	3844.9099	1679.0601	4014.22	1634.9301	2387.75	1219.92	2023.9399	1139.25	1398.29	1108.34	2022.74	1321.97	10824.2002	3128.72	7806.5498	2688.3	2532.74	1560.29	2973.5601	1619.65
Z00075973-1	137.152	157.301	119.763	103.676	121.849	98.886	57.0088	77.6053	57.2588	81.7633	65.9515	74.9298	181.908	196.979	181.637	171.635	78.1144	111.611	95.6871	126.283
Z00005856-1	128.755	13.1204	153.683	13.8584	167.691	15.5013	153.462	19.3821	461.791	16.1669	387.719	17.2319	102.715	15.9084	153.794	12.1534	238.293	19.4757	167.544	15.414
Z00060111-1	468.298	396.464	549.817	360.033	452.829	255.384	433.673	246.207	405.666	215.367	651.691	271.87	518.565	357.665	394.479	271.38	682.598	378.205	557.346	324.112
Z00024056-1	52.1183	82.3986	101.284	55.1233	54.347	62.1062	42.3064	33.3085	70.9714	49.3838	89.7482	40.9556	59.7235	68.3565	62.7752	71.0056	113.761	69.0258	100.227	60.6351
Z00032183-1	83.4702	13.4181	114.003	19.8665	310.578	13.8826	124.831	13.4136	89.7833	17.8746	34.827	16.2372	168.185	18.1956	63.9315	18.7859	193.408	14.3248	42.6529	12.3398
Z00011987-1	418.921	868.348	376.747	693.606	573.186	559.081	472.985	559.834	175.256	411.809	387.141	503.704	359.975	669.236	410.083	675.606	217.811	769.538	300.892	731.35
Z00060992-1	142909	440126	109088	388920	120304	294984	147455	322534	138175	237879	132043	270511	231403	538301	194509	490068	141040	383561	135622	370509
Z00030698-1	5287.2998	3833.0801	3904.3799	3109.53	3453.0901	2862.3501	3110.6201	2676.0701	2869.4099	2333.1499	2827.48	2142.1799	4741.9399	4205.9702	3518.6201	3366.3	4699.79	3623.26	4529.6299	3678.1001
Z00030484-1	3122.54	4951.29	4233.9502	4233.9102	2708.6399	4392.6201	2770.0801	3711.22	1380.74	3012.53	2654.5	3370.01	4968.0498	6937.77	5385.02	7195.8799	1773.15	4704.1299	2980.96	4238.1699
Z00073710-1	1276.02	505.574	1670.04	414.155	599.269	297.535	401.098	290.77	441.588	257.934	829.161	294.538	1120.34	539.167	1029.11	486.876	2063.25	473.81	1471.03	413.774
Z00060610-1	8246.2803	7023.3398	4706.9902	6257.3599	10983.7998	4742.7402	11024.0996	4529.0601	12905.5996	4155.4502	11017.5	4799.6201	7526.8901	7241.8901	5674.4302	6491.0498	4940.3501	6624.8301	5015.7202	6110.3599
Z00011881-1	161607	105223	132876	95841.1016	91723.5	74389.2969	86891.3984	70171.7031	99724.7031	62764.1016	113849	67738.7031	184038	107537	208155	101679	174244	98370.2031	155119	92701.3984
Z00009960-1	10368.2998	3356.6499	10698.9004	3146.21	4419.6699	1882.27	4616.2402	1869.33	8593.2402	1815.16	12297.7002	2384.48	11194.2998	3358.77	10630.9004	2981.9099	17821.6992	3907.98	13338.7002	3228.6101
Z00024529-1	3000	2995.96	3299.79	2652.26	1719.59	1895.72	1596.3	1846.37	1667.74	1616.42	2542.8201	2092.1399	3339.3501	3174.03	3030.79	2974.77	3850.1499	2758.53	3346.7	2583.23
Z00037752-1	2696.9399	3939.52	2700.27	3457.04	1448.12	2595.8201	1626.64	2480.9399	2827	2264.0901	2609.52	2481.8899	1725.25	3251.01	1605.96	2910.26	3175.6101	3755.05	2905.74	3557.8899
Z00042008-1	14414.5	14585.5	13619.0996	12387.2002	8907.0996	8567.4805	8829.7998	7773.7202	5595.0498	7156.1201	7221.02	8351.5303	14258.2002	14579.0996	11889.7002	12556.7002	9145.3896	12734.9004	8585.71	11316.9004
Z00030135-1	84.4101	23.0397	38.679	18.6801	33.2052	25.3339	18.7105	17.1334	14.0716	17.3982	17.3878	19.2393	26.0689	44.4163	27.3595	35.5247	29.6792	27.4465	29.6033	29.6736
Z00010730-1	14622.9004	10980.2002	8920.1904	9930.96	5893.4702	6553.3398	5109.1401	6485.8501	3665.3999	5430.4502	5442.3701	6893.9199	10907.7998	8867.3398	13536.2998	8692.5498	19289	11404.5	16234.0996	10146.0996
Z00056035-1	6738.1001	3363.3301	5432.1899	3000.3201	8150.2002	2263.8601	7847.48	2196.6899	7905.7998	1916.71	8425.1504	2341.3401	5850.6299	3287.3999	4928.7002	3078.21	4515.73	3101.02	4804.6699	2940.1299
Z00051415-1	32478.6992	12579.5996	22074.3008	11469.7998	25289.0996	7881.3599	30241.5996	7412.46	6486.6401	6940.7598	15120.9004	8521.9199	24047	11377.2998	20117.0996	10124.0996	10329	12263.2998	17188.1992	11529.7998
Z00016081-1	2012.29	6449.9302	2524.3999	5590.1201	1464.49	4162.6099	1455.58	3639.1799	898.382	3218.99	1572.65	3679.3401	3156.7	7146.4399	3067.6201	6686.5	2443.77	5879.77	2416.0901	5560.2998
Z00074553-1	822.71	6061.5498	1440.05	4695.0098	502.103	4232.1001	583.821	3982.5801	329.69	3631.22	371.303	3330.74	1421.47	6932.9902	1002.67	5804.21	822.819	5734.9302	790.358	5614.9502
Z00012702-1	2438.53	2599.3799	2042.27	2412.7	2362.7	1644.64	2214.1499	1489.85	2379.55	1287.48	2418.47	1560.0601	3063.6101	2942.76	2186.1599	2798.29	2043.67	2337.24	1894.02	2182
Z00022605-1	45.1412	33.1297	96.5644	22.4916	18.397	19.5229	37.2813	17.9033	72.7577	17.791	128.485	19.5529	150.42	50.6913	122.882	28.3006	129.354	26.1103	108.82	17.4664
Z00056732-1	2489.54	2302.9199	1017.84	2119.03	1185.22	1507.77	1131.5601	1455.05	475.418	1251.95	616.791	1543	1589.28	1984.97	1651.72	1921.0601	1480.6	2226.8701	1529.9301	2024.35
Z00017504-1	152.787	689.841	106.433	638.577	18.5143	396.522	44.343	399.368	63.6515	395.659	69.0209	431.628	209.827	778.491	197.337	699.066	101.65	715.545	121.342	654.585
Z00002383-1	29066.8008	21450	25530.5	19482.8008	18312.0996	13151.9004	17445.1992	12590.2002	16080.4004	11669.7002	17884.8008	14072.7998	26666.1992	22646.5	26642.6992	21497.9004	25782.8008	20055.5	24114.0996	18212.9004
Z00026378-1	12987.2002	3707.1399	9710.4805	3387.99	8391.9502	2584.3601	7272.3701	2325.53	5119.21	2140.29	6429.3901	2391.8899	11735.9004	3174.5	13477.2998	2927.49	9033.3203	3414.2	9215	3315.49
Z00022660-1	290.07	455.924	464.499	382.657	300.954	315.048	241.916	271.272	268.298	284.663	263.559	296.893	317.187	362.036	288.656	345.656	288.492	400.313	335.091	433.43
Z00022494-1	51.4581	76.1582	37.9766	66.9409	21.6601	47.8559	53.4483	41.5381	17.3134	50.0392	20.1341	40.5986	43.1106	90.7689	53.2328	78.9926	38.0997	67.1193	45.7872	65.3295
Z00022657-1	8752.5498	9968.0996	11194.7002	9437.7695	5277.1802	6745.4702	4811.3198	6516.8901	6213.4102	5999.0098	7276.02	6659.8101	10798.7002	10408	9937.4902	9011.5	11794	10017.7998	10996.5	9461.2998
Z00039529-1	182.792	3824.3501	267.032	3017.25	57.7341	2186.54	69.8965	2053.99	82.6425	1864.9399	100.309	1987.71	363.739	4754.6602	362.957	4368.1699	162.997	3428.21	178.873	3134.29
Z00060223-1	422.916	232.411	168.399	176.294	176.271	125.244	128.074	119.5	117.663	121.622	157.926	115.826	539.123	305.782	574.553	258.225	376.033	173.969	311.472	183.142
Z00035855-1	23523.8008	8260.0801	23315.4004	9697.96	19739.9004	5895.1699	17579.6992	5141.1802	18056.5996	4857.5	19828.0996	5473.71	18540.8008	6942.5898	18355.4004	6528.3101	21131.1992	7901.9199	21846.5	8271.9697
Z00029399-1	1136.96	18.8671	437.371	16.212	946.546	15.4103	1080.8199	19.1777	175.667	12.8206	416.93	14.95	938.08	19.6695	1027.52	17.8711	356.967	15.3578	783.867	17.3899
Z00035878-1	169.964	3305.8301	257.638	2794.72	133.752	2300.74	139.156	2057.3701	165.309	1787.48	240.719	2045.04	178.162	2579.28	151.12	2299.75	148.492	3041.8	184.175	2868.9099
Z00020529-1	1543.4399	9485.29	1343.5699	8987.4902	938.126	6832.4399	1022.52	6752.2402	1382.9301	6011.04	1507.91	7450.0098	1696.76	9154.4404	1564.33	8857.6602	1315.64	9308.3896	1373	8423.8096
Z00059501-1	17.2981	15.9924	13.4397	15.362	16.5003	18.8425	18.8227	15.8442	16.7816	19.0863	16.0604	19.9082	36.4957	19.3778	44.0324	19.8471	19.4481	14.866	24.8392	17.8311
Z00034969-1	3537.8501	2629.6399	4711.7402	2577.28	1707.9301	1619.37	1583.5601	1617.9399	1606.15	1384.1801	2127.8101	1705.0601	3924.76	2092.01	3562.1599	1908.2	4466.4502	2620.1699	4663.6802	2396.02
Z00019308-1	9656.3896	19274.5996	24232.4004	22957.9004	4598.2998	12297.4004	4998.7998	12504.5996	8209.75	11548.2002	13239.4004	14807.2002	15612.9004	19102.5996	13271.9004	17195.8008	28173.1992	22599.9004	26383.0996	20973.9004
Z00011769-1	1182.92	1863.78	1061.9	1618.4399	939.01	1225.75	941.435	1218.11	200.088	993.668	560.442	1242.99	990.639	1587.6899	1153.9301	1441.5	898.213	1712.51	926.594	1619.6801
Z00027369-1	14.0727	19.5315	18.9631	19.6051	16.9742	14.3243	18.8337	13.4381	20.2233	16.9206	38.6384	31.0348	31.9929	13.1397	14.7581	16.6158	17.231	19.6155	18.531	16.1645
Z00030885-1	278.95	113.03	416.568	105.638	144.687	46.7758	120.184	49.769	216.837	63.0409	302.858	63.2852	398.298	93.5066	369.611	93.1911	435.328	96.7915	410.372	94.5557
Z00030003-1	32.6581	21.8562	18.9635	19.4037	16.4316	19.9317	14.3094	18.3705	17.776	20.8757	15.8976	18.5506	27.7151	48.5692	25.9413	41.9395	23.2842	30.7311	15.1012	24.5362
Z00010836-1	6504.3398	10124.7002	5120.27	9272.1904	3349.5901	6480.6699	2491.8799	5794.5	1238.71	5395.0898	1714.8	6256.3198	6416.3301	11284.5	6814.3701	9848.6396	4097.48	9279.5596	3727.54	8683.0596
Z00035744-1	142.364	96.4067	230.795	83.2567	170.03	50.2585	147.133	41.4344	420.302	56.9697	637.16	73.5156	141.023	158.151	109.757	105.153	298.889	84.699	319.077	89.1951
Z00003143-1	225.657	589.97	147.725	441.031	186.611	393.336	64.5787	311.396	317.907	307.257	150.156	299.514	73.8796	514.802	95.3924	459.858	441.876	499.09	138.985	494.633
Z00054002-1	28.8752	13.4087	23.5911	19.6819	15.9727	19.6759	29.4298	19.994	19.4247	13.8663	18.0073	16.0231	40.7902	27.083	29.0412	24.9794	18.0027	18.9403	18.1947	15.7182
Z00036290-1	35.2128	40.5576	48.6754	57.7249	35.9638	33.7715	27.8529	28.5556	33.2437	31.985	32.0717	26.5764	65.9208	86.8714	49.1788	60.0285	49.4733	50.0093	49.8314	53.6065
Z00048211-1	18.6012	224.768	13.1759	188.814	14.7518	93.18	17.7726	106.46	18.9557	91.8986	18.2345	104.963	15.9847	145.126	17.5021	152.081	14.4584	163.192	15.7053	167.22
Z00015822-1	247.388	49.533	128.789	33.659	494.992	22.236	418.385	18.9062	185.603	20.6909	138.612	18.0399	267.233	27.421	319.461	40.6969	189.769	36.8101	190.955	27.2184
Z00075411-1	225.994	188.041	132.058	137.023	44.8202	117.462	33.7823	121.234	16.2632	62.8932	52.9453	108.313	176.912	237.775	138.556	177.702	167.125	158.495	143.219	143.036
Z00026046-1	19.0343	235.887	16.5199	162.495	19.2963	118.706	17.6235	119.22	19.5062	112.489	34.4705	99.6399	19.1243	206.589	18.6604	176.297	30.2559	186.723	17.6037	207.665
Z00028403-1	63.2302	27.5125	14.3418	31.4189	18.9478	31.5865	19.0957	14.9643	13.8045	17.175	19.3482	28.8877	12.0015	37.5417	18.8676	37.0773	25.898	34.6472	23.4641	17.0129
Z00056005-1	2052	238.756	2330.1201	208.692	2991.9199	201.405	2715.1499	182.879	1423.95	68.6097	3284.95	219.842	1150.47	98.4152	1145.16	89.8913	1956.09	165.568	1973.2	171.489
Z00022758-1	600.308	20082.0996	611.986	18485.6992	420.088	13621.2998	388.236	13036.4004	394.362	11485	434.674	13435.5996	579.957	18805.0996	624.42	17998.1992	669.26	19811.0996	634.484	17953.5996
Z00031516-1	25.996	13.7304	32.7782	64.9226	19.4943	15.6398	41.7801	18.3081	19.9526	17.3219	14.0418	20.9184	22.2625	50.7112	23.0056	50.3033	15.0613	24.3383	14.0642	24.4848
Z00077412-1	28260	38964.8008	19562	35578.3008	14872	24464	13761	24528.9004	13438.5996	21361.5996	16394.3008	25929.6992	20566.3008	35301.3984	23883.9004	33079	27102.1992	36863	25284.1992	33954
Z00012859-1	2476.3101	6216.9302	2521.0901	5678.6499	1286.9	3963.6001	1311.23	3765.73	1243.88	3242.6799	1255.8199	3717.75	3476.8601	7197.3398	2773.8501	6473.4902	2266.52	5851.4302	2353.6101	5593.6401
Z00000302-1	9725.8701	11203.2002	9347.3799	10134.2998	4039.02	6934.6401	3850.99	7068.6001	4350.71	5741.7998	5113.4102	7242.8701	10432.5996	11134.7998	9892.5703	10160.4004	10497.7998	10696.5	9407.1699	9551.1299
Z00010947-1	15713.4004	21605	14339	21360.5	10279.7998	14430.5	11499	14404.7002	8971.3301	12841.2002	10725	16167	17909	19968.3008	15629.2998	18277.5	12411.5996	21014.5996	10943	19016.0996
Z00075076-1	65590.3984	93362	62045.3984	87365.1016	33194.1016	66616.7031	24993.5	61755.6992	30973.8008	58340.6016	34191.3008	65617.7031	51798.1016	90334.3984	51395.6016	81834.1016	55463.3008	88686.2031	52432.1992	81832.1016
Z00011362-1	31232.1992	23767.1992	34129.6992	21092	28712.4004	16103.9004	25658.8008	15302.5996	20428.5996	13887.2998	25290	15636.0996	27648.1992	20601.9004	21685.4004	17660	43007.1016	22163.0996	30495.5996	21409.8008
Z00056032-1	59.1767	106.432	31.5465	101.237	36.1634	47.7677	45.941	43.5907	37.3898	45.2017	33.1727	48.3637	59.807	101.125	71.5719	104.988	30.8712	93.8836	24.2096	80.148
Z00024564-1	19.2412	6871.9399	36.6039	5803.6899	42.6381	4610.77	19.9959	4130.1099	19.3907	3789.95	15.1949	3935.1101	51.889	6943.1699	70.6921	6562.3398	33.6131	5948.5	30.7883	6210.7998
Z00037743-1	23.0092	17.1848	19.5439	18.4032	17.9948	16.178	16.8611	18.9882	19.3761	16.6972	17.1634	18.3385	19.6204	14.2512	18.4914	16.0182	15.3476	12.0387	15.8632	17.7536
Z00037615-1	18.5606	19.5374	18.8307	19.4595	18.7136	19.1213	17.1116	14.3989	17.731	16.8827	23.9611	17.9518	33.1828	11.0322	16.5788	18.7614	19.7472	14.0545	19.1134	13.6748
Z00039961-1	27112.5996	36586.6016	30646.9004	33340.8008	14832.5	24500.4004	12132.5	22349.4004	12154.9004	21149.5	15142.9004	24489.8008	23421.5996	31031.4004	21686.6992	28428.1992	29086.3008	34922.1016	26913.5996	32668.1992
Z00014940-1	11803	22017.3008	22282.1992	22500.5	11675.9004	14944	11963.5	14191.5	10214.2002	12951.9004	13191.5	16328.4004	13278.7998	17390.3008	11463.5	16438.8008	13651.5996	21730.1992	12831.9004	20032
Z00006969-1	10762.5	13724.2002	12158.5996	14005	9421.8896	9676.1699	8330.3496	9033.8604	7888.71	8172.8101	9489.3701	9952.8096	12346.2998	12446	10880.5	12063.0996	12744.2002	13785.0996	11753.4004	12645.2998
Z00045888-1	90.2042	176.729	26.1908	153.259	39.7611	88.639	29.2775	84.9044	45.416	70.0506	31.9462	74.9956	54.0838	127.558	43.8248	112.628	45.9207	151.878	79.2453	124.06
Z00022798-1	33751.6992	38358	23406	30172.8008	18047.6992	23267.6992	19461.1992	25015.1992	14390.5996	18314.4004	16912.5	21760.4004	31964.8008	44363.1016	30381	40997	37617.1992	34300.6016	28925.5996	30248.0996
Z00020009-1	2018.98	2999.78	1238.9399	2874.6001	1939.9	2075.25	1942.36	2063	1454.55	1847.36	1927.6899	2193.99	1385.9301	1916.55	1369.09	1716.67	1945.4	2914.77	1921.11	2733.3601
Z00024134-1	12742.5	5230.1001	12644.9004	4898.48	15062.0996	3791.6899	16959.6992	3592.9099	4414.3198	2670.1201	7909.0098	3331.3201	13787.4004	4839.8101	11069.7998	4259.5801	5718.8901	4602.8301	8728.5	4341.54
Z00059084-1	1470.12	2395.3401	1272.5699	2020.25	1738.09	1730.92	1453.4399	1440.76	941.126	1250.84	1341.98	1561.58	1073.3	2148.6599	889.239	1881.25	1195.91	2109.97	1155.77	1925.03
Z00013407-1	1865.1801	1799.62	1933.3	1743.98	1776.34	1335.91	1788.8	1261.84	1871.87	1128.66	2032.8	1250.95	1839.0699	1823.53	1468.58	1557.59	1512.47	1800.96	1556.5699	1701.48
Z00046103-1	1286.95	3842.3201	1506.49	3399.8999	1228.91	2643.1101	1140.77	2500.8601	1303.36	2360.73	1361.48	2568.99	1569.33	3545.3301	1105.3	3226.1299	1797.8199	3580.28	1645.29	3586.8701
Z00060591-1	147.96	759.491	203.321	607.768	248.406	472.269	221.986	475.781	140.62	425.121	213.475	457.975	165.077	676.341	141.974	583.508	163.198	666.204	165.177	678.707
Z00050342-1	1509.67	1963.75	961.664	1358.21	884.376	1185.87	766.614	1046.64	926.433	1034.74	669.466	750.224	1801.35	2241.3501	1544.3	1810.7	1157.87	1669.29	1300.86	1676.8101
Z00051128-1	1684.9	3424.9199	1771.8	3074.5601	1082.01	2345.47	990.749	2344.8101	996.077	2110.51	1150.61	2278.6899	1283.88	2819.6101	1173.87	2679.0901	1546.11	3299.3799	1768.75	3149.5801
Z00031131-1	19.1017	22.8798	18.5754	26.697	18.3507	25.644	15.4676	23.4834	16.0088	21.2049	29.4558	33.1338	15.9789	47.0141	18.1693	43.3473	14.7779	26.6555	16.9528	34.4993
Z00057656-1	13384.0996	5969.5098	3253.0901	4565.6099	4688.2598	3642.6101	3467.5701	3191.3501	2302.24	2622.3	3669.8101	3300.27	5186.6401	4985.98	8555.7803	4973.8799	9378.1396	5481.8799	7500.5801	5140.3799
Z00072712-1	52.1725	34.9813	93.8421	87.6039	14.9348	31.4189	21.9869	32.9794	33.1168	21.3513	19.1964	35.507	23.9053	35.5145	53.987	51.7433	82.1686	69.5291	82.7801	79.8582
Z00017843-1	1047.47	3322.2	1112.21	2892.0601	1335.78	2298.73	928.633	2089.1201	1213.4	1842.1801	1298.28	2219.0901	934.964	2997.2	862.861	2820.25	1217.87	3015.3301	1111.71	2905.21
Z00036488-1	18088.3008	37085	18735.9004	29942.9004	9478.0303	21131.8008	10509.9004	20774.6992	8036.2402	18934.8008	10375.7998	21719.9004	17134.9004	33528.6016	14805	29001.4004	15500.2002	31968.4004	16945.6992	30633.9004
Z00009957-1	717.297	799.963	774.709	673.046	633.289	470.781	523.102	379.384	435.535	303.931	538.311	356.478	600.655	617.753	514.81	593.269	552.791	652.081	694.294	666.892
Z00002119-1	4974.4502	7691.1201	4750.2598	6949.5498	6438.2798	5878.3901	7529.25	6054.98	2656.3301	4238.9399	2241.5901	4945.4199	8047.02	11450.5996	6864.8501	11037.5996	3411.6799	7661	2582.3601	7167.5498
Z00059895-1	3436.8101	5121.8301	3346.52	4550.0498	3151.53	3682.4099	2474.4199	3409.25	2228.72	3162.3701	2887.9399	3576.3601	2342.1499	4472.71	1937.98	3959.99	3314.9099	4890.3398	3585.8401	4797.6099
Z00004843-1	5009.5801	1590.92	7595.2998	1526.16	5025.0298	1128.79	5551.9399	1069.98	4150.6099	939.248	4900.3398	1160.73	3989.0901	1145.08	3532.51	1068.35	4077.95	1506.09	3989.5901	1382.39
Z00043027-1	28457.6992	737.835	31868.5	844.002	20443.3008	355.028	19765.5996	365.108	26904.4004	336.123	29469	470.917	25633.5	521.312	27147.5	439.787	37567.3984	770.672	33107.8008	658.508
Z00063678-1	151.388	28.2631	158.943	17.7822	140.178	13.5071	131.358	18.676	176.949	12.8907	224.738	15.3656	116.101	16.7604	103.035	19.8727	288.494	23.4459	202.621	23.4604
Z00041705-1	30209.5	8884.4502	28286.6992	8457.2598	16643	4886.6602	14956.4004	4516.2998	26320.8008	4893.48	26230.4004	5964.23	22944.8008	6608.4302	21300	5712.5098	37532.6016	9036.8496	26515	7299.1299
Z00035371-1	41792.3984	36267.1992	39659.5	32003.5996	36093.3984	22771.4004	42642.5	21176.3008	30251.5	20453	39280.1016	22717.1992	44262	31248.3008	37873.1016	29305.3008	40840.8984	34097.1992	38924.3984	31949.9004
Z00008906-1	83750.2031	19671.8008	53993.8008	16712	53061.8984	12690.9004	50472.3008	12182.2002	52927.8008	10961.2002	48931	11750.2998	65635.1016	17862.8008	68574.7031	16362.2998	66230.8984	18198.5996	63081.5	17566.4004
Z00018156-1	4731.6602	5561.73	3058.6599	5087.9702	2548.5801	3698.8999	2657.1499	2988.78	1874.08	2650.49	1889.8101	3110.3899	4431.2798	5821.1699	3183.0701	5132.6299	2545.8899	4914.9399	2291.98	4498.71
Z00076743-1	9369.6299	3831.74	12802.7002	4020.77	4944.8999	2685.1799	4101.29	2354.51	2967.02	2102.04	4647.6201	2419.22	11406.0996	3680.8501	9544.0596	3261.28	8575.0498	3641.8301	8873.54	3462.3301
Z00023293-1	10823.7998	2541.5901	10662.7998	1870.96	5674.6802	1500.3	4417.21	1246.98	5003.8501	1121.49	6164.1401	1275.75	10547.0996	2767.78	10020.5996	2506.4099	12137.9004	2089.6001	9963.1201	1720.27
Z00050079-1	205.463	185.475	195.976	174.581	114.93	96.1513	114.566	117.511	127.812	94.551	160.595	122.808	183.755	141.856	132.197	172.786	223.947	142.419	177.509	174.644
Z00007885-1	854.076	3113.1699	741.006	3018.98	404.234	2208.97	360.517	2019.53	212.023	1941.92	241.244	2255.8301	773.472	2556.5601	606.215	2399.29	709.416	3114.02	395.891	3014.5701
Z00029501-1	125.131	584.948	27.415	419.894	58.5361	336.691	57.4269	329.28	93.7444	261.228	53.115	313.547	112.949	603.769	116.354	558.367	117.602	564.416	107.341	501.933
Z00018030-1	1009.96	2003.91	821.534	1716.77	281.358	1309.23	246.818	1258.3199	638.404	1152.9301	713.892	1216.98	648.376	1599.22	650.882	1497.95	1257.87	1987.87	1029.97	1870.76
Z00054268-1	5381.8301	18643.6992	5587.25	17343.0996	2916.6399	12787.5	2404.3501	12344.0996	2774.45	11157.5996	3602.4399	12760.0996	4673.6802	17971.1992	4217.0601	16258.2002	6938.7002	18010.1992	6183.6201	17105.6992
Z00035918-1	3598.98	7169.4502	3361.21	6669	1744.4	5209.5698	1622.87	4962.1099	1725.05	4150.54	2070.3501	4795.4502	3351.47	6617.6201	2769.1399	6065.0801	4484.73	7110.3301	3623.72	6587.6602
Z00071607-1	48.704	18.6859	39.3057	18.8986	39.8156	14.0877	25.4607	19.0677	14.9525	16.8104	18.727	14.5982	67.5015	18.7295	50.99	19.567	16.8155	22.3755	19.816	18.8291
Z00056720-1	18256.0996	1791.64	29538.6992	2151.48	18582.5	1300.34	12580.7002	1187.04	28847.5996	1217.34	34241.5	1586.25	19872.9004	1604.5	17260.8008	1445.48	51414.5	2468.0801	37894.8984	1980.79
Z00025954-1	301.317	229.334	415.858	234.787	254.007	154.272	259.854	143.668	240.174	132.348	173.723	144.758	311.887	232.589	203.058	174.067	371.621	251.631	261.001	212.802
Z00039449-1	78.7721	203.904	78.6105	211.994	169.591	137.492	143.091	117.84	93.0415	123.528	116.892	133.766	83.1079	148.954	57.8768	105.782	88.8874	201.838	51.1284	199.779
Z00018222-1	62092.8008	63455.3984	50213.6992	58467.8984	47532.3984	41488.8008	38401.3008	37400.3984	32050.5996	34502.1992	37378.8984	40928	43545.6016	60020.8008	46650.5	55672.1992	56541.3008	57428.8008	50275	53845.3984
Z00019942-1	481.679	795.23	501.24	684.131	258.91	504.636	202.196	434.337	228.561	424.369	317.544	474.422	491.872	702.895	526.53	710.458	485.123	695.986	479.659	713.768
Z00052509-1	9695.2695	9469.8096	6941.2798	8455.5703	7819.6001	6366.5601	6791.2202	6283.6802	6308.6899	5429.9902	6549.29	6233.2798	8118.54	7731.9399	7408.0498	7460.4199	8561.1797	9609.8799	7502.5898	8723.8398
Z00019962-1	4722.6001	2043.13	5153.4102	1958.03	1920.1801	1249.67	2188.2	1196.45	2226.05	1056.03	2927.05	1331.25	3886.9199	1685.15	3746.98	1646.28	5394.1099	1992.8101	4841.7402	1797.0601
Z00042979-1	127.342	296.269	103.315	247.352	106.609	177.202	132.237	151.81	87.5811	131.068	141.575	159.161	108.594	226.279	77.0307	210.638	141.39	274.698	159.146	282.185
Z00023518-1	2839.8501	481.15	1724.62	250.488	106.615	24.0317	254.198	33.474	144.47	25.524	262.268	37.7055	309.939	67.8744	354.378	52.9643	1364.7	214.113	1072.24	196.684
Z00056183-1	87.9447	147.693	107.087	96.6368	154.759	67.9661	61.0952	71.13	92.7684	55.8368	25.7615	48.7638	154.171	147.876	92.5905	123.537	248.426	115.57	55.4933	105.68
Z00012341-1	369.389	647.358	760.402	744.91	376.254	421.63	325.386	398.262	369.853	351.396	585.706	445.924	431.39	585.175	340.604	582.475	593.755	617.445	516.001	569.433
Z00014305-1	23103.1992	45272.1016	19249.5996	43484.8984	14702.4004	30360.3008	13538.2002	30041.4004	12346.5996	27113	16745.9004	33437.8984	18719.9004	40113.3984	14455	37178.1016	18753.5996	44665.5	16581.9004	40369.1992
Z00036619-1	46362.1016	13914.9004	26939.4004	13389.7002	29963.0996	9862.4102	31850	8671.8701	19466.1992	8311.6904	25175	9856.9502	29616.0996	13514	28792.9004	12678.2002	30304.1992	13686.9004	31391.4004	12977.9004
Z00000553-1	72.7076	34.9115	54.4914	30.7851	44.8568	19.7478	35.3269	21.3912	34.2002	16.284	33.8364	18.8684	136.521	32.3505	121.572	30.8131	96.1801	21.8912	66.1237	19.167
Z00053198-1	14468	471.713	2087.8601	418.942	12315.5	329.237	13236.7002	289.225	1096.79	240.484	6083.6401	304.514	5743.98	425.576	7924.4199	397.853	8834.1299	427.348	11137.2002	423.975
Z00053949-1	21255.5	1972.35	17340.3008	1823.3199	12856.5	1208.77	11816	1124.83	15401.7998	1010.15	15497.5996	1212.75	17328.4004	1732.92	16012.2998	1645.35	18580.3008	1861.26	15364.7998	1641.8199
Z00048934-1	598.986	993.367	743.91	851.728	206.174	583.253	294.691	625.092	490.634	551.931	365.478	588.454	1023.92	879.14	395.588	795.663	1098.85	948.803	407.196	806.292
Z00026451-1	14.7931	18.0614	17.8756	16.1892	14.3323	16.2564	16.8384	14.9601	17.4285	14.5202	16.933	18.5362	44.7439	36.5813	49.3048	28.1845	17.2296	13.2486	19.3817	13.8869
Z00072349-1	22.5396	12.98	19.8652	19.9698	18.1985	15.6599	17.6192	18.472	17.587	17.8515	18.9444	17.5109	17.7743	11.1332	16.5285	18.343	15.3749	17.0742	17.1672	16.4974
Z00049709-1	14.7084	13.4605	12.5407	12.0285	19.822	12.9822	17.1165	14.6707	16.6678	15.0735	16.5721	13.0294	13.5815	17.9152	13.6074	13.1906	14.919	14.1205	12.7357	19.0406
Z00054958-1	3811.47	5222.9902	1814.12	4540.3901	1582.75	3379.6699	1625.09	3219.25	2030.01	3041.8899	1794.35	3458.8401	2326.71	4054.5601	2766.5801	3845.6101	3223.75	4932.9399	4022.1899	4838.52
Z00008980-1	21.3208	66.5294	83.4066	48.6569	16.3219	29.7286	17.0756	30.7092	24.5856	33.0277	79.5288	32.7655	76.5234	93.2716	69.4354	80.4338	100.435	61.4735	100.766	49.2864
Z00042691-1	1836.65	3625.21	2241.5601	3457.54	1091.01	2467.3301	1096.76	2399.03	939.894	2085.79	1388.42	2557.72	1961.6	3144.9399	1763.61	2942.51	2290.3301	3521.72	2198.1201	3250.1101
Z00015747-1	19.7963	60.1909	18.3388	42.1481	18.536	45.535	17.993	45.9227	17.3776	36.3152	15.1101	38.3179	22.4468	49.6016	30.9414	42.929	23.1563	49.0132	14.936	58.3994
Z00023820-1	1005.9	240.65	1204.9399	214.53	834.467	136.447	601.522	118.237	861.847	118.505	1038.51	144.063	682.136	202.821	518.175	196.315	1706.72	257.043	1258.5	222.846
Z00016706-1	1386.36	2367.8899	1449.45	2036.51	1139.08	1645.6	1129.37	1552.52	805.927	1364.34	883.034	1599.39	1409.1899	2216.8701	1227.4301	2056.72	1351.61	2265.3301	1245.63	2125.3899
Z00024076-1	6560.71	25592.4004	7704.1899	22584.5996	4405.3599	17055.4004	4273.0098	16254.2998	3089.22	14574.4004	3720.29	16328	6493.96	23939.0996	5470.2002	21059	7092.3799	25241.5	7465.9702	23044.3008
Z00034622-1	106.121	153.902	71.3528	132.598	54.1613	83.53	78.7179	79.1106	35.5947	79.2923	58.9597	80.2425	80.5576	162.016	52.254	150.837	51.4726	135.417	82.5816	144.081
Z00005605-1	8012.5898	15344.2002	6047.9302	9434.9805	5373	8858.2197	5690.8799	8613.3096	4835.5	7342.29	3726.55	5346.2002	12518.5996	23598.6992	10014.7002	20303.5	6924.9102	13380.7002	9117.0801	17041
Z00007586-1	1802.5601	1736.24	2439.0601	1789.05	1506.84	1173.05	1401.15	1104.9	1496.03	940.106	1806.45	1161.47	1500.16	1242.9	1391.6	1121.41	2337.97	1634.23	2133.48	1527.77
Z00007938-1	4911.5498	11248.9004	6973.9502	10925	4129.1001	7413.8101	3696.5901	6737.1899	4442.5698	6153.8398	5191.4102	7311.8301	5734.5098	9722.6797	4795.75	8405.1299	5383.4502	10584.9004	5231.7002	9974.79
Z00044702-1	864.134	733.794	1126.49	972.572	473.37	519.122	509.299	539.066	513.053	429.352	620.49	543.034	624.118	591.047	592.805	548.607	874.656	823.774	990.273	812.883
Z00042623-1	664.984	334.976	654.953	322.842	500.029	220.943	530.71	248.314	590.732	203.5	877.159	264.669	481.651	266.714	418.783	254.155	876.05	330.076	707.834	340.536
Z00023248-1	108.927	861.51	124.754	685.559	86.8992	574.797	108.444	571.766	17.6831	459.049	29.4262	406.145	183.191	1096.62	207.756	1037.3199	126.635	803.986	115.71	759.365
Z00072788-1	226.471	219.72	103.988	165.106	102.624	115.835	92.363	131.861	123.405	97.1402	96.7028	137.025	150.66	199.814	241.249	178.089	156.866	197.862	215.923	169.088
Z00045928-1	910.015	698.003	677.099	622.83	578.265	465.262	508.82	381.459	674.708	382.919	587.339	410.149	665.584	543.128	695.034	515.796	1068.0601	674.954	651.226	623.768
Z00010792-1	32385.3008	27994.5996	32425.9004	25625.4004	32321.1992	17478.6992	32041.5	16301.5	24335.5	15221.0996	25269.6992	17852.1992	48539.8008	27235.5996	36478.6016	25556.0996	27611.4004	26606.9004	25165	24264.6992
Z00047524-1	29413.3008	22533.8008	26029	22703.6992	17748.4004	15314.4004	14418.2002	13418.4004	11638.7002	12004.2998	14800.5996	14287.2002	23448.1992	20149.5	20644.9004	16952.9004	23256.0996	20148.5	24783.0996	20046.1992
Z00017619-1	9126.9297	4569.48	10094.4004	4440.0801	7986.02	2835.8799	6780.71	2543.0901	5614.4302	2185.5601	6395.6299	2702.23	7144.8599	4101.1899	7514.5498	3878.9299	8490.6504	4304.71	6819.52	3640.51
Z00045897-1	83.0094	56.132	57.4362	21.5104	33.9339	16.7787	23.0196	16.7488	18.7224	17.5864	19.0567	15.5017	77.4413	39.0661	53.094	23.0687	50.6409	30.6663	73.7941	23.5365
Z00035362-1	6105.4902	4774.2202	6241.77	4703.96	6880.21	3415.48	7352.7402	3142.3	4215.0801	2722.4399	4211.0698	3235.8799	5987.6299	4029.23	4736.21	4003.1299	4961.8901	4516.7002	4165.73	4109.6899
Z00049214-1	2046.02	442.155	2399.4399	434.878	2042.17	277.373	1999.79	287.493	613.81	183.51	1116.22	215.211	2921.8201	544.917	2243.3899	380.372	984.344	337.836	1613.36	480.245
Z00032348-1	12.2419	18.0448	19.8384	19.9586	14.7412	12.5603	19.1953	14.7754	16.7693	18.1868	17.8662	17.1215	13.8719	18.3337	18.8447	17.5013	15.6023	17.8301	16.3081	14.7797
Z00062468-1	18.0926	18.944	12.9389	17.5033	19.3378	12.7941	16.9166	16.1959	19.0368	19.6068	13.0152	14.6666	11.7008	16.2477	16.131	19.1357	14.6609	11.6145	19.649	13.4519
Z00019275-1	7387.2402	3531.77	8574.1797	3098.76	10472	2484.1299	8204.0898	2306.96	4230.73	1817.72	5265.6099	2242.04	6682.98	2847.0701	5254.8301	2512.8101	7536.77	3245.1599	6532.6699	3021.0601
Z00034324-1	375.271	184.677	237.805	136.495	197.28	75.1923	210.13	72.7405	95.7225	46.0485	101.71	39.4107	444.534	277.759	342.265	237.498	222.877	135.737	352.255	188.264
Z00074773-1	1682.4399	1777.6	1400.85	1427.0699	1056.36	1001.42	1046	951.426	993.195	804.16	1041.76	927.051	3084.26	3078.55	3164.8701	3065.0701	1749.02	1708.29	1407.17	1622.59
Z00036058-1	10184.2002	10121.7998	9516.7695	9593.2695	9268.5	6965.1602	7987.54	6123.2002	7416.73	6079.5801	8021.98	6816.3701	10355.4004	8464.6602	9768.5996	7784.9102	10995.2998	9717.1602	10193.9004	8846.7305
Z00049965-1	296538	16157	226012	16022.7998	233546	9974.04	201200	8964.96	303629	8510.3896	251401	10130.0996	272734	14629.9004	246880	11702.7998	269272	15034.2002	252434	13364.0996
Z00004889-1	7859.8999	1185.21	4172.8599	1014.37	7655.6899	764.3	7231.79	737.044	10735.2998	676.27	103.491	597.004	4994.7202	920.045	1123.86	775.629	16618.9004	1372.27	126.59	900.33
Z00028793-1	32.5519	38.4881	19.7917	31.5315	14.3132	35.0048	19.8198	28.3428	15.241	29.2992	13.9309	35.9151	17.8267	57.5763	19.5969	56.6851	19.8279	37.3033	198.509	216.323
Z00035884-1	705.699	1022.13	807.102	921.18	433.669	645.359	479.198	643.898	558.015	550.951	774.384	687.025	643.097	872.405	593.216	851.187	664.4	962.611	641.482	853.521
Z00005543-1	82274.2031	62333	92580.2031	61607.1992	53212.1992	52518.3008	55016.3008	50877.3008	59682.5	46043.1016	64855.8008	52028.3984	106170	63927	89294.7969	58955.3008	77794.6016	62786.1016	80586.2031	60870.5
Z00059598-1	2763.27	3098.04	3603.3201	2998.8601	1408.53	2101.1299	1343.5	2027.34	1186.77	1744.51	1770.04	2170.1899	4264.25	4584.1802	3828.74	3991.6001	3119.1001	3053.0801	3017.46	2963.0701
Z00007494-1	6209.1802	1652.1801	4944.9502	1477.4399	4339.9399	1036.09	4252.4199	1007.86	3372.3	816.026	3921.6499	999.621	4714.3799	1231.4301	3667.1201	984.884	7158.6899	1662.48	6049.6602	1492.35
Z00071494-1	3996.05	2051.45	2166.54	2117.78	3263.0901	1512.64	3225.21	1497.98	3127.6499	1316.86	3365.4199	1683.98	2448.49	1763.7	2452.3701	1676.6899	2596.78	2001.55	2256.3501	1863.96
Z00018155-1	9601.3799	4972.8999	9551.8203	4847.75	6256.29	3477.4199	5947.46	3145.1101	4552.73	2725.5601	6214.5698	3168.6599	9345.3096	4151.7598	8042.7598	3464.6799	9650.9404	4825.27	9352.2598	4500.9502
Z00006256-1	1024.55	2085.01	864.411	1435.51	1163.2	1298.6899	954.09	1209.6899	719.504	1074.91	796.657	1075	1149.63	2383.9199	994.248	2227.79	951.115	1799.1899	1005.62	1733.86
Z00075298-1	45147.8008	18129.0996	29187.5	15254.4004	22067.0996	11402.7002	21846.8008	11571.0996	24834	10135.7002	22406.5996	10628.5996	32265.8008	17805.0996	27418.9004	15990	38079.1992	16817.3008	36532.1992	15545.4004
Z00074398-1	1375.29	2071.79	1291.04	1740.6801	621.197	1369.64	919.815	1280.01	298.327	1166.8101	232.093	1190.24	1205.99	2655.1799	1196.76	2396.6001	312.172	1576.03	433.218	1669
Z00040028-1	171.571	184.577	128.945	149.14	82.2032	119.734	61.3248	89.7463	73.9283	92.9658	73.4847	106.921	157.934	137.2	147.624	145.274	219.392	149.046	202.757	148.775
Z00030183-1	4479.9399	15955.7002	3088.3201	15511.2002	1131.6	10961.5	1020.93	10725.4004	1213.8199	9447.0596	1211.59	11870	3395.1799	13593.7998	3953.52	13125.4004	4669.71	16046.9004	4706.2998	14330.2002
Z00010419-1	18373.6992	4416.9102	8269.46	3521.7	6762.98	2443.1799	6137.5698	2198.1201	11681.7998	2044.55	16321.0996	2498.8501	22182.5996	5375.96	23453	4737.9399	13351	3835.8501	12061.5	3457.29
Z00035657-1	15.6567	13.6627	14.9062	19.3912	16.4778	12.6614	18.4358	19.8469	16.553	19.9623	14.3816	14.7629	19.6894	14.0904	35.9831	15.7922	14.7136	17.3912	18.6422	18.2686
Z00040814-1	1381.23	2230.25	1177.76	1945.49	2051.9299	1604.88	1735.35	1246.0601	1315.03	1061.38	1369.34	1125.09	1798.63	2890.1201	1207.54	2656.6699	1034.6899	2016.65	1137.95	1930.9301
Z00054245-1	9356.1904	3887.22	8099.9902	3699.8999	7962.1899	2487.73	7758.23	2397.7	2096.97	2076.3301	4173.6201	2593.4299	9332.2305	3571.8999	7929.1201	3136.9199	4244.3901	3408.6899	5700.1499	3268.4099
Z00001042-1	20611.5996	14561.7998	14110.5	13040.2002	18776.8008	9834.0498	18036.5	8818.6396	17324.1992	8154.8198	19312.0996	9424.3203	15277.5996	11161.7002	11665.2002	9828.8799	14487.2998	13182.5	13567.0996	12321.2002
Z00051034-1	3347.3999	4899.6201	4329.8501	4748.3301	3101.25	3799.98	3301.2	3646.1201	2690.6399	3074.46	3417.6799	3357.7	3449.8899	4365.2998	2942.3301	4086.78	3903.22	5274.8301	3922.6899	4958.2402
Z00035028-1	816.028	108.84	559.219	63.4594	694.497	71.367	464.203	46.9568	858.635	51.7101	360.571	30.5264	699.769	89.3006	568.051	88.3208	704.864	77.4602	547.212	90.2009
Z00075055-1	32346.6992	27714.1992	16313.4004	24539.3008	30474.3008	18886.5996	27006.9004	18620.0996	16350.9004	17084.6992	20696.3008	19876.6992	21000.3008	25161.3008	25807.1992	22933.5996	33406.6016	25280.4004	31279.9004	24308.1992
Z00044758-1	5715.46	5741.8701	4536.9302	5552.8999	2890.3799	3669.3899	3176.1499	3553.79	1241.33	3096.8	1611.62	3725.48	4712.6201	5413.29	4442.5498	4859.0698	2883.03	5350.9502	4370.79	5429.9302
Z00022573-1	149.968	691.935	123.828	548.163	81.1998	401.304	95.1204	427.909	83.3541	355.003	48.8559	381.758	163.121	634.595	182.181	587.099	132.567	613.811	127.183	622.456
Z00054416-1	567.395	343.213	459.356	249.888	607.225	247.32	543.218	207.909	776.842	212.133	691.153	237.354	562.381	307.809	379.114	276.576	489.334	289.856	482.882	295.945
Z00023023-1	1158	4915.5298	1121.27	4478.7598	929.101	3190.1201	789.977	3048.01	312.257	2656.0901	661.022	3398.25	626.833	4183.2798	599.291	3825.8799	1431.89	4703.1602	1082.8101	4291.6699
Z00012154-1	7365.1401	4562.1899	7469.3999	4262.75	5701.3301	3022.46	4786.8101	2735.72	3218.8799	2428.3999	4806.4302	2893.77	5363.1001	4185.4199	4557.2798	3625.1201	7582.27	4275.3599	6979.73	3935.6101
Z00004334-1	387.282	735.32	377.139	741.798	226.21	452.467	241.667	467.69	196.567	409.75	392.466	517.192	269.445	527.354	225.644	463.429	475.456	739.061	430.86	697.326
Z00024349-1	58.2648	600.748	51.0429	524.894	23.7669	364.07	30.3858	354.373	40.4326	315.285	45.1722	344.593	97.4826	580.688	81.52	597.963	66.829	573.918	61.1453	543.844
Z00035610-1	17.5553	13.8596	19.1096	19.0193	19.116	14.3223	24.1076	13.9718	19.0981	17.9944	17.6337	14.1383	19.3007	12.6171	13.3768	11.1681	14.3839	17.6994	19.5017	17.6385
Z00047122-1	25.5803	177.75	85.0383	162.79	17.0717	100.754	19.478	90.127	19.7862	91.0023	19.6498	121.393	54.6728	117.247	48.9629	115.76	46.6395	158.994	64.9903	154.437
Z00020728-1	100.294	1078.91	88.2552	862.38	72.0683	583.65	82.6649	558.622	80.6997	502.706	99.2432	578.656	64.633	803.608	59.9434	699.844	68.6904	935.556	119.853	875.074
Z00036300-1	3373.21	6217.3101	4202.7798	5358.73	1621.53	3596.9099	1766.97	3394.6201	2535.51	3035.1299	3486.9299	3527.27	3654.99	7306.3799	3555.72	6777.71	5180.4902	5946.52	4161.3901	5313.2998
Z00019499-1	3731.96	991.424	2666.4299	861.836	686.364	511.856	1037.46	498.276	401.624	427.681	574.142	501.124	2982.6499	898.934	2972.5701	782.561	1234.05	821.43	1880.6	750.664
Z00025426-1	13.7961	239.043	18.4132	173.858	15.6014	140.619	18.6649	120.588	17.8187	130.283	16.7823	127.396	15.3419	194.837	18.0839	170.565	13.8905	239.695	16.9522	206.846
Z00076811-1	286.952	220.855	320.103	241.866	230.642	129.46	190.055	132.945	289.116	134.303	310.88	159.358	335.33	252.302	291.65	245.956	477.021	244.631	310.864	228.156
Z00063781-1	597.051	372.864	347.032	303.232	378.284	253.144	324.602	228.093	352.12	201.481	414.94	255.52	547.692	360.789	598.686	293.455	754.838	370.305	623.914	310.972
Z00029134-1	129.01	141.37	65.224	121.706	75.1069	88.1779	79.22	76.4008	82.5712	68.0533	62.8496	64.9427	125.476	134.088	109.315	101.019	100.999	120.997	117.483	124.144
Z00006787-1	148.975	195.548	109.438	93.097	16.0342	61.2985	52.2184	57.4812	19.1058	45.6926	17.8518	66.2789	112.372	97.0325	40.886	98.4355	69.5477	99.5922	23.5781	88.728
Z00076506-1	4383.3501	2006.5	4199.6001	1791.34	1770.3	1213	1537.48	1168.61	2054.0601	1070.72	2411.28	1305.41	2946.8	1644.49	2839.98	1446.23	5567.5098	1934.1899	4333.0698	1820.64
Z00023265-1	222.013	244.551	167.574	221.221	128.914	177.498	101.745	147.78	132.805	140.776	235.583	170.276	112.883	149.91	135.683	158.916	300.443	243.536	234.904	210.127
Z00002942-1	16659.5996	9658.21	18696	10157.4004	9859.0098	6046.0601	8818.4697	5665.8999	8936.71	5145.4902	11931.5996	6704.3901	11435.0996	7088.4702	11541	6792.3301	17068.6992	9710.04	15550.2002	8644.75
Z00026622-1	667.621	383.434	934.344	339.236	476.65	213.011	422.28	219.892	115.787	154.032	213.535	192.788	915.429	329.79	566.085	273.937	472.562	316.955	608.426	339.994
Z00034286-1	1291.79	592.878	1224.22	624.073	525.373	362.934	480.799	307.13	665.759	319.509	597.034	319.901	989.286	541.745	1141.97	524.804	1544.2	527.43	1264.15	521.27
Z00053050-1	27.8002	18.1084	19.0893	14.6994	19.9608	23.6253	16.9508	19.6095	31.9482	14.2949	21.1503	17.2921	29.3921	42.0218	35.4572	33.2563	29.5524	23.7913	18.8829	26.9958
Z00003785-1	997.071	1101.27	1276.05	895.913	725.134	630.954	576.499	557.223	542.188	498.451	478.146	497.275	1664.34	1410.3101	1228.4399	1333.12	1659.36	945.233	1037.62	951.136
Z00027221-1	1623.72	1277.58	1545.3	1175.53	1205.8101	890.245	1133.38	873.553	1219.75	824.55	1426.1801	818.993	1428.66	1045.03	1311.4301	1111.5699	1956.3101	1278.9399	1697.73	1156.64
Z00015107-1	18577.9004	11154.9004	15245.7002	10985.5	11398.5	7606.9102	10496	6939.9199	12365.2998	6265.0801	12975.2998	8042.8701	13881.7002	9956.1299	12751.5996	8827.1797	15527.7998	10481.5996	14088.4004	9961.0898
Z00036675-1	1078.91	534.039	1131.75	479.222	695.812	335.628	678.32	330.522	616.78	298.717	1008.49	455.019	824.6	423.26	689.146	396.088	1158.71	543.163	1028.42	477.827
Z00025465-1	33830.5	15264.7998	28632.8008	13748.2002	13159.2998	8730.6104	13829.7002	8752.3799	11211	7433.7798	11678.2998	8068.52	22134.3008	12841.5	22667.5996	11781.5	24538.3008	13068.5	24565	12784.7002
Z00051194-1	143925	106580	127610	89487.2031	82250.3984	78770.7969	74840.3984	71668.2031	60574	66353.2969	80552	73370.3984	147268	106771	133694	100246	118190	98032.2969	114698	92709.5
Z00012037-1	9153.6201	6332.8901	7121.6899	6284.2002	6709.77	4687.9302	5494.3501	4300.2002	6034.98	3909.53	6803.1899	4527.8301	5212.4902	4274.5601	4644.5498	3496.7	9826.1299	6477.54	9377.75	6424.3599
Z00054953-1	9780.0801	1760.6801	4899.25	1330.71	3208.6599	938.545	2777.8501	888.917	3178.5701	781.212	3391.9099	938.919	7208.3198	1807.0601	6943.8501	1571.3101	6851.0698	1549.72	6590.1899	1386.09
Z00018628-1	16381.7998	14885.5	12738.4004	14331	14728.5996	10339.9004	12621.2998	10186.7998	12691.4004	9254.9102	14246.0996	10816.4004	9850.8604	9461.9297	9959.4404	8602.5898	13993.7002	14647.0996	13232.2998	14155.2002
Z00035731-1	27455.3008	16557.4004	8911.3799	15851.7002	11167.5996	10079.4004	10291.5996	10530.9004	3313.72	9066.4805	5829.7202	10607.5	7576.0698	15179.7002	11541	14285.5996	12456.2998	16258.2998	12102.7998	14674.5
Z00035437-1	26.6746	18.2815	22.275	19.424	16.8544	18.9842	15.106	17.7802	19.439	19.7343	15.9713	19.3712	34.3839	26.9726	32.986	24.4473	19.071	14.0544	23.5578	17.0269
Z00056454-1	31727.5996	29312.8008	42867.5	27758.1992	23668.5996	18678.1992	25878.6992	19061.6992	46301.6992	16202.2998	61167	19473	42554.1992	28371.0996	38605.6992	26314.5	61900.3008	27310.6992	60711	25201.0996
Z00035614-1	7993.0298	9281.6904	9180.21	8403.9102	5591.7202	5654.9502	4640.3501	4841.6001	3679.1299	4241.8398	3921.3401	4681.7798	12030.7998	12198	11025.2998	11447.9004	6992.5298	8050.0498	7231.1699	7906.6499
Z00048568-1	49.1992	16.5015	60.0769	15.1695	21.1724	16.6384	31.3166	19.2452	16.386	17.8813	19.0927	18.8168	65.7771	46.1415	67.5232	47.8411	43.1841	13.9274	23.4164	14.4028
Z00035129-1	286122	87340.3984	201188	76407.5	136924	52825.1992	128166	53283.1992	120342	47269.6992	137787	52457.5	242605	87196	240245	81582.2031	244206	78710.1016	195294	71989.6016
Z00000244-1	15329.4004	15257.7002	17181.4004	14367.4004	12066	9859.54	13581	9376.29	8960.2305	8248.2197	11566.5	10143.2002	16217.5	13968.4004	14244.0996	13496.9004	16268.0996	14572.7998	14508.9004	13165.4004
Z00036348-1	13735.4004	16458.8008	13118.2002	15022.9004	9449.1201	9900.0195	8620.8096	9261.8496	7350.9399	8358.5801	6642.98	9779.3604	13941.4004	18278.8008	12711.0996	17487.1992	12259	15436.9004	11391.5	14216.2998
Z00064095-1	242.019	397.212	215.941	312.667	107.993	250.202	120.036	222.32	76.691	217.962	135.984	234.829	315.806	421.436	287.544	415.452	263.257	381.471	230.417	337.651
Z00008097-1	1834.61	1834.78	1213.1	1729.76	2062.04	1186.45	1654.16	1075.99	1314.97	960.586	1869.63	1115.65	1968.71	1820.13	2600.8501	1719.92	1947.9301	1796.27	1693.83	1563.78
Z00065753-1	47.2771	20.9716	37.5167	29.5725	60.4575	20.5548	49.4705	17.0649	46.6397	23.6009	91.2578	18.2914	62.4018	36.87	76.4059	42.4855	48.0722	19.7253	50.1765	27.9254
Z00057592-1	37045.1992	11648.7002	33276	11278	37612.6992	7961.4902	41547.8984	7954.3901	25362.5996	7183.5601	31661.0996	9054.2305	27315	9974.4502	27347.5	9426.3701	23626.0996	11483.5	25278.3008	10341.4004
Z00034152-1	8295.7002	5949.8599	8357.8096	5488.7598	3922.0601	3355.8301	3422.1299	3159.74	3814.8601	2909.46	5785.6499	3698.04	6778.7998	4663.0098	5922.8701	4008.22	10093.5	5806.7202	8984.3896	5251.6299
Z00034048-1	8413.8398	18162.4004	7981.2798	15567	3514.8	11202	2943.96	9211.8203	3889.8601	8295.2002	4476.0601	9597.79	8875.25	20901.5996	7059.7998	18784.4004	12176.0996	15916.5	7815.04	13856.5996
Z00021367-1	1406.5	1310.61	1754.67	1314.1	697.118	751.935	575.047	579.192	502.992	456.305	646.185	587.751	2444.95	1758.53	2190.74	1592.17	1334.89	1178.47	1220.49	1053.4399
Z00060460-1	445.574	257.667	438.575	176.486	529.466	176.017	430.862	164.25	399.984	137.498	474.234	132.641	527.395	267.642	358.666	219.287	440.239	198.965	443.443	223.546
Z00034784-1	1633.92	1153.97	1353.99	1022.15	918.458	734.573	845.784	659.255	972.865	619.243	1082.92	737.111	1757.88	1000.18	1646.55	886.439	1285.65	1080.8101	1311.29	1038.17
Z00012526-1	3987.1201	4094.0801	3749.3601	3710.79	2846.8101	2610.8101	2899.1499	2615.6799	2091.1201	2178.5901	3230.5	2831.9399	3717.5601	4075.1599	3311.6499	3861.1101	4509.6899	4036.0601	3940.8301	3499.1599
Z00013187-1	189208	80377.5	173772	69590.5	82459.6016	50240.5	66417.2031	47260.6016	83415.7969	43406.3984	95058.3984	44598.8984	193596	83091.8984	189463	75396.2969	163749	67683.3984	162001	64125.5
Z00019607-1	777.651	12842.7998	1775.14	11763.0996	522.886	8128.0498	569.147	8330.4902	665.527	7375.3799	755.297	8605.1201	946.96	11580.4004	756.986	10257.9004	1118.0699	12365.4004	1111.51	11701.4004
Z00025229-1	1419.6801	2832.23	1287.64	2445.1399	752.503	1722.4301	648.66	1700.16	822.498	1572.88	646.596	1711.61	1478.29	2849.79	1117.52	2575.25	2069.8101	2648.5801	1168.67	2571.3201
Z00012624-1	4177.96	119691	6277.8599	100209	2332.98	75550.8984	2482.46	67096.1016	1711.91	60862	2275.1599	70738	6349.5601	107556	6121.96	95771.5	3761.3999	112899	4292.0498	104553
Z00004832-1	99126.1016	267000	121933	171848	64086.5	187762	44029.6016	148315	67845.2969	120112	76450.1016	133532	140792	322995	126726	310352	152663	184030	125780	171109
Z00058262-1	3670.29	9895.0996	2698.22	7555.5098	3212.1499	7029.3301	2756.54	6272.8599	2800.7	5639.71	2791.6599	5504.8198	3804.71	9723.2305	2978.0901	7930.23	2887.8301	8509.54	3075.4399	8732.1396
Z00004694-1	14725.7002	9885.21	15255	10880	8967	6149.3701	9496.8799	5976.52	9387.5801	5286.8999	9506.7598	5997.8301	17543.5	11420.9004	16581.5	10524	12187.9004	9345.5303	13727.2998	9934
Z00018936-1	1363.39	5700.9702	1600.6	5485.6001	763.187	4293.3101	626.616	3891.3999	628.414	3529.3799	812.007	4231.4502	1424.17	4856.23	1514.17	4434.7402	1327.67	5228.27	1531.99	4979.21
Z00010842-1	57540.6016	70728.7031	59333.8984	59801.5	52227.1016	46617.6992	56627.3008	42573.8984	56173.8008	36747.5	58595.6016	41085.5	112020	106537	99469.6016	99719.2031	51264.8008	68439.2969	50068	62154.3984
Z00056363-1	2953.7	2845.8899	2424.03	2477.6201	791.59	1838.38	577.754	1643.97	563.009	1559.88	810.863	1720.16	2235.6599	2712.3899	2284.79	2580.46	3515.8601	2873.0701	2957.1599	2471.71
Z00020879-1	2672.24	2566.5701	2691.8101	2618.1599	1335.99	1798.86	1452.36	1663.26	713.657	1508.02	1255.01	1824.04	2308.77	2145.1499	2467.5	2053.1799	2041.5	2502.5	2213.53	2405.22
Z00019648-1	261.105	1225.49	203.213	958.385	220.332	811.703	176.539	670.697	135.52	624.173	193.903	681.749	200.141	817.453	236.354	794.318	277.711	1064.3	285.182	1068.78
Z00022733-1	748.646	35354.6992	1539.54	32282	470.355	21556.9004	601.432	20276.8008	254.895	17873.5996	399.175	22366.1992	1603.59	33270.6016	1613.53	30818.8008	737.745	32730	1126.34	29548.6992
Z00035764-1	448.432	9313.7197	912.692	8318.0303	317.471	6254.1001	379.503	6297.8701	221.535	5477.02	321.888	6214.7598	711.326	7908.21	596.438	6843.5498	497.457	9172.5898	558.967	8342.5703
Z00059875-1	19.4823	13.1209	15.3866	13.2909	18.037	13.8855	14.5689	13.584	18.366	16.1693	14.5531	19.5263	17.5248	16.5019	20.1029	19.1121	17.7114	149.043	19.8619	17.6925
Z00043750-1	734.23	1166.3199	481.194	1000.68	566.671	761.623	640.255	678.14	179.603	612.955	369.623	691.634	705.029	1262.62	578.537	1154.17	534.981	1081.25	552.394	1064.97
Z00064309-1	106.781	143.057	144.706	173.323	36.1319	70.6545	55.0207	65.2747	37.9296	62.1972	151.237	150.181	255.23	250.141	223.84	220.557	106.373	152.678	145.655	147.526
Z00017181-1	420.137	610.412	634.785	469.268	279.259	384.634	245.835	340.581	183.927	320.183	253.95	355.322	349.744	411.841	320.443	403.165	379.545	512.402	444.138	522.395
Z00054700-1	360.237	469.295	381.192	357.375	332.673	320.146	278.253	287.341	325.627	274.316	379.047	278.576	451.099	549.575	354.329	517.928	390.297	413.27	442.801	475.956
Z00017842-1	303.511	3743.79	482.022	3158.3701	214.595	2366.1599	218.879	2138.46	130.679	1823.15	200.471	2180.0801	414.536	3295.45	315.137	3080.3101	237.314	3284.3999	268.069	2986.74
Z00062117-1	586.653	1899.29	448.012	1803.33	217.766	1269.75	317.546	1349.79	334.156	1161.14	351.096	1295.5	658.703	1940.6	625.978	1888.05	354.17	1765.5	414.753	1759.95
Z00027402-1	4674.9102	3964.4199	4700.6699	3585.9099	3248.25	2752.8999	3146.2	2439.6899	3253.96	2255.22	3592.3799	2461	4122.0098	3766.6699	4064.71	3238.4199	4455.8501	3841.5601	4564.25	3562.8601
Z00059534-1	282.158	627.609	464.069	592.201	205.751	373.489	183.639	372.1	217.107	339.538	315.416	426.952	1054.05	660.266	961.042	617.53	489.642	620.968	462.537	541.323
Z00053835-1	454.499	1048.91	469.393	843.605	232.845	626.17	274.012	650.537	233.648	523.127	252.773	583.878	569.737	987.541	463.008	873.269	426.29	1004.53	487.741	899.313
Z00035751-1	2143.9099	4455.3101	2077.0901	3794.02	1518.84	2807.02	1576.74	2492.8799	1325.83	2365.1001	1399.37	2813.46	1646.2	3859.0901	1586.6	3396.23	1368.83	4006.48	1543.77	3932.97
Z00048084-1	84.8848	565.106	78.1355	516.081	57.6159	360.098	72.5093	352.579	25.8078	316.029	50.1218	353.459	45.7487	439.416	40.9673	422.119	135.356	572.531	70.0605	551.881
Z00007539-1	7272.46	15433.0996	7075.0801	13511.4004	5814.0298	10217.7002	5328.1802	9900.8096	4411.7598	9045.8398	5263.98	10096.7998	6101.21	12928.5	5056.27	11399.9004	8472.6201	15038.4004	7411.0898	13782
Z00030795-1	865.105	2822.8899	2432.1001	2694.8201	250.017	1805.45	279.035	1675.53	338.661	1459.17	1249.87	1788.3	1466.47	2522.8401	1107.17	2384.71	1187.05	2750.0901	2037.26	2704.5901
Z00072992-1	114.882	1181.78	207.915	856.956	21.8764	697.735	29.4447	689.083	66.7964	618.069	168.433	584.722	406.164	1143	368.45	996.606	129.978	974.396	200.698	965.636
Z00031479-1	182.462	1109.86	443.512	807.208	38.4417	608.263	70.6757	661.433	50.5447	529.869	237.318	519.004	573.469	1292.45	445.608	1146.9399	235.736	962.389	402.372	952.218
Z00057832-1	691.367	751.897	1895.67	783.728	184.311	406.934	183.309	338.391	248.152	300.997	888.286	417.315	914.393	523.693	650.993	465.467	955.303	660.973	1452.8199	676.966
Z00076159-1	199.683	742.48	611.137	687.924	62.1764	432.038	76.4017	420.485	73.0696	363.939	319.517	421.334	382.52	661.509	296.656	623.871	287.119	662.451	486.462	667.836
Z00049343-1	56129.1992	35820	57955.1016	33847.1992	39125.6992	23171.6992	44780	23135.1992	42547.6016	20227.5996	46901.8008	23177.5	50456.1992	31757.4004	43688.5	30821.1992	77835.2031	33777.3008	65968.7031	32316.5
Z00005146-1	12.7892	16.7846	14.1431	19.3542	18.1077	18.8114	17.0895	17.489	15.1046	16.1945	14.6425	18.4927	19.3027	18.4047	28.1493	16.4296	10.7938	13.6146	16.4285	14.7447
Z00005174-1	18.3461	18.2568	30.8828	23.6173	15.5973	12.4793	19.9731	17.9697	15.0925	18.5731	18.1597	18.05	12.1426	18.9485	15.0546	17.7534	29.1311	21.9077	19.3667	15.5175
Z00072015-1	254.209	289.779	313.812	231.769	387.595	207.876	347.789	175.149	432.073	181.169	682.872	199.479	237.002	302.832	271.956	294.065	442.048	301.044	402.05	246.634
Z00019497-1	28229.5	51081	29934.0996	43329.8008	26066.4004	32802.3984	30342.0996	30442.3008	19627	28752.4004	30305.0996	32718.4004	40003.3984	53286.8008	37576.8008	49682.1992	25768.6992	46604.3984	29459.3008	44158.5
Z00024986-1	28.0571	12.577	17.6077	17.841	44.6104	13.6496	29.7103	18.1269	14.6447	18.0254	15.8979	14.1025	39.2444	9.5891	58.4457	17.0677	25.4722	16.5749	53.7964	13.3934
Z00011682-1	2131.72	2538.8501	1711.79	2098.26	2188.9299	1565.64	2376.1799	1573.33	1111.76	1284.41	1684.65	1481.51	1940.62	1834.58	1533.05	1690.8	1684.17	2220.0601	1630.47	2173.0701
Z00055693-1	4744.2598	909.619	2721.3799	625.918	2083.1899	440.284	1488.12	325.644	3352.53	362.643	3418.9099	463.919	5388.4902	1174.02	6083.5	1111.22	6090.6899	891.089	4361.1201	681.668
Z00036212-1	57397.3984	15300.5	47774.1016	13506.5996	23120.5996	8012.4702	21778.6992	7993.0801	43623.8008	8319.1699	41545.8008	9638.7803	46955.6016	12628.7998	45442.6992	11013.7002	67874.7031	15384.5	59175.6992	13564
Z00011602-1	1436.4301	3089.0901	1651.64	2690.1001	1059.64	2068.8501	1028.8199	1861.6	697.441	1664.8101	1116.23	1885.73	1782.27	3182.1499	1627.13	2900.9399	1269.1	2991.05	1457.11	2734.97
Z00038896-1	244.298	1067.73	43.6935	877.411	112.678	640.527	122.773	583.276	99.6879	540.496	69.1176	579.768	126.803	661.082	169.319	628.708	133.345	887.303	154.924	881.766
Z00038356-1	13.9756	14.3165	18.596	17.0629	18.2484	12.855	19.6096	17.6549	14.1846	19.5061	13.9726	14.4014	17.463	12.589	16.0038	11.4984	16.5531	19.0331	12.728	18.1407
Z00011688-1	49921.8984	10067	61615.8984	10931.4004	33735.5	6368.1099	34578.3984	5947.7998	39538.6016	5361.6802	42704.1016	6316.0098	67176	12639.7998	71327.5	11922.7998	53717	9560.0898	54803	9317.4902
Z00024954-1	1924.02	781.027	1762.83	667.932	915.751	448.063	871.792	423.889	251.934	363.061	564.725	476.762	2289.6101	844.369	1982.83	785.129	777.098	687.188	1313.25	667.977
Z00061954-1	1628.54	640.216	803.745	483.255	428.682	363.769	380.343	342.698	536.128	322.321	703.777	360.149	985.671	531.703	1205.38	454.907	2172.6799	624.384	2006.5699	545.73
Z00024255-1	28607.5	25834.6992	56714.8984	23063.1992	13059.4004	13463.2998	14512.7002	14368.4004	10319.0996	13890.5996	12976.5	16491.1992	21568.1992	22491.5	20483.5996	20665.5996	40445.8984	23736.4004	32670.8008	21558.5996
Z00036284-1	18.5917	17.9203	11.9546	18.8155	19.3813	17.172	14.3793	16.6562	17.776	15.0732	14.6206	13.1967	18.1735	18.8483	16.5115	20.0276	15.3603	16.6175	18.9465	19.6096
Z00009370-1	10188.7998	8959.0703	8955.3701	8237.4697	8480.9697	5937.5498	6995.6602	4939.1099	6440.5801	4449.6099	7091.8599	5176.29	11366.0996	9770.0996	8337.2998	8203.6104	8114.77	8170.5801	7833.1802	7597.5898
Z00019895-1	135392	8817.1904	24719.9004	4573.4302	80715.2031	4747.8701	68531.2031	4485.7202	11253.4004	2063.27	51530	4001.96	58753.1016	5380.0098	116396	6277.6201	88727.6016	7015.2598	71242	5831.1201
Z00075454-1	46087.1992	4467.7798	65222.6016	6766.23	26916.4004	2469.4399	27818.4004	2439	6675.9302	1128.03	19477.8008	2146.1299	62076.3984	5550.8398	59609.1016	4883.4199	23309.0996	3268.6599	35718.8984	3737.6001
Z00017295-1	4798.0898	1221.48	1672.02	608.34	2930.8201	641.738	3421.4299	701.671	365.063	274.141	1433.8199	409.132	3691.26	987.068	3138.9199	772.32	1373.11	595.873	2042.41	675.149
Z00019615-1	76283.6016	516991	111567	419056	49696.1016	336518	47495.3984	314832	54058.1992	280524	68247	317968	149823	544231	124787	518867	97167	451742	90176	417532
Z00011588-1	1280.61	4005.5801	789.929	2801.9099	671.728	1820.52	444.917	1105.7	449.64	998.009	527.349	1093.0601	4035.8799	11122.0996	4024.52	10412.5	769.832	2678.3301	853.628	2563.46
Z00013705-1	36792.6992	21578.3008	25873.6992	17592.5	29143.8008	13158.5996	22442.5	11691.7002	25154.0996	10801.2002	17630.5996	10293.0996	30902.4004	23210.1992	26163.5	20303.5	33375.6992	19516.3008	31825.3008	19447.3008
Z00020280-1	2223.1001	3937.0901	2514.6499	3436.48	1095.38	2408.28	1156.55	2412.4299	1082.76	2116.71	1630.05	2605.9299	2153.6799	3468.52	2098.3301	3238.53	2465.49	3809.03	2316.01	3362.1799
Z00014982-1	26132.3008	22089.0996	18537.3008	19522.3008	14120.5996	14801.7002	12460.0996	13814.4004	14581.7002	12621.7002	14137	12958.2002	25445.5	21409.1992	30054.6992	20277.6992	23127	21797.3008	23135	19449.4004
Z00001258-1	65453.3008	73898.8984	67149.5	62501.6992	43107.3008	48387.8008	38452	41049.3984	36257.6016	37950.6016	42419.6992	43235.8008	71633.2969	77943.5	69137.5	72560.1016	67866.2969	67274.3984	62327	59678.8008
Z00077056-1	23.3663	19.1231	14.2096	19.6997	14.8259	13.2085	18.4348	16.641	19.0804	12.9505	18.762	15.143	44.1492	13.2967	16.5069	16.2153	12.1145	12.7719	15.8156	13.3427
Z00035778-1	1482.88	1704.37	1225.23	1774.5699	736.255	1141.39	774.859	1065.13	544.524	866.565	767.75	956.3	1441.8199	1847.22	1454.63	1724.0601	1267.47	1577.27	1314.29	1539.6
Z00000624-1	23075.8008	15156.7998	15317.0996	13515.7998	13826.2002	9894.5	11804.9004	9677.6396	9833.7598	7924.0698	10702	8598.3398	17501.4004	14026.5996	20544.8008	13115.7002	15753.2002	13909.2002	17585.5	13788.2002
Z00006380-1	10172.2998	26134.6992	9046.7803	20187.8008	5576	16944.0996	4340.9302	15604.2002	2840.1599	11932.5	3353.1799	12328.4004	7849.5801	22995.6992	7881.0498	20867.5996	8216.21	18545.3008	8537.8096	17656.3008
Z00032345-1	749.821	1238.21	453.022	1092.5601	221.435	550.082	206.215	563.413	262.363	546.778	343.47	716.24	569.358	1346.8	630.457	1319.01	540.121	1063.63	616.778	1085.1
Z00033509-1	44584.3008	36872.3008	68949.2969	35213.6016	34613.1992	26601.6992	38260.1016	25499	50763.1016	22083	71782.3984	24797.8008	51192.6016	29663.9004	46029.6992	28690.3008	70945.3984	32995.3008	77516.3984	31281.5
Z00006136-1	133321	63643.1016	109895	63822.5	107886	44559.1992	108645	41144	70889.1016	40433.8008	93273.6016	44620	137154	66769.2031	126413	63543	107307	64187.8984	109700	59032.1992
Z00005841-1	18452.5	7054.6699	38953.8008	9347.4004	8917.5596	3969.95	12416.5	4156.5498	26532.5	4282.6201	34972.6016	5820.5498	31057.6992	7977.4902	23590.9004	5973.73	49332.6992	9505.5996	53651.8984	9800.9902
Z00044926-1	45.1782	77.9416	56.7823	55.1603	86.3147	38.1765	92.0665	44.1246	66.6463	29.1187	19.8903	38.0138	88.2754	78.6367	27.066	72.3771	107.105	75.267	19.1344	62.9775
Z00030176-1	215.19	58.776	284.011	45.0493	70.5333	25.2897	91.5581	19.7825	81.1344	19.4783	152.233	27.3854	512.604	83.5025	486.631	95.4442	257.14	56.8862	251.769	42.2888
Z00060320-1	428.254	621.932	637.954	578.532	523.995	420.202	456.932	356.596	589.423	334.152	753.224	399.115	578.219	674.529	440.133	661.225	686.185	551.935	655.664	543.837
Z00016112-1	8871.1299	7263.0098	8497.1602	6635.52	5936.6299	4490.8301	6504.0298	4320.27	8582.6904	4083.3601	8713.0303	4442.6602	8758.4004	7464.5601	9170.1299	6945.3701	11565	7272.73	9794.0498	6626.6201
Z00008767-1	10679.2002	15472.0996	5558.5498	13423	4872.3101	10116.2998	4407.3999	10190.0996	3318.8	9291.0303	3481.5901	10158.0996	7197.3701	13223.5996	7820.6001	11799.0996	10813	15245.2998	9093.25	13970.2998
Z00001873-1	5923.0698	2774.4399	4823.0898	2413.53	3490.8701	1841.27	3620.3	1800.73	3573.3701	1518.58	4308.3901	1776.76	7679.4502	2706.3201	7653.54	2403.3101	5830.52	2490.9399	6433.8398	2405.1499
Z00024829-1	117887	44544.6992	122466	37930.6992	96457.1016	30006.1992	94860	27909.8008	82810.2969	26763	100197	28567	99007.8984	36960.5	85662.2969	32343.3008	134807	41980.8984	130646	39665.3008
Z00021325-1	9766.5303	3166.9199	7266.6299	2095.96	5895.1401	2428.95	4869.7002	1931.47	3796.1201	1475.91	3358.5601	1142.15	8213.8604	2930.1699	8526.2598	2712.8101	7239.2202	2521.1899	7941.1602	2409.8101
Z00015363-1	20381.8008	9184.25	18087.4004	8444.46	7373.9399	5171.6099	7481.73	5530.4199	7952.0601	4586.98	9910.9805	5704.7598	16356.2998	10471.7998	17110.3008	9502.4004	21487	8290.8896	19016	7553.8901
Z00020785-1	282.237	23.9412	305.813	14.8639	246.84	19.0546	252.086	19.0094	31.4959	16.2474	132.036	19.2666	328.008	20.189	297.973	25.1338	76.3118	19.3183	170.743	23.2065
Z00031458-1	19.0237	18.8372	17.0248	15.3479	14.1371	14.5335	18.8503	14.9425	16.5604	12.9599	16.2923	13.939	18.5944	10.906	17.599	15.4633	14.429	19.3696	18.3911	18.1591
Z00006474-1	7593.7002	3016.6299	11740.2002	3379.74	6944.3701	1920.55	7407.5801	1947.76	2816.5601	1477.8101	5228.3501	2003.4301	8987.54	2550.45	8352.4404	2313.8101	5059.8198	2734.26	5971.2202	2504.76
Z00002601-1	9073.8701	14013.5	8585.5996	12501.9004	6388.2002	8731.4297	5849.96	7796.1899	4473.8398	6958.9302	5634.8398	8060.77	9757.04	13683.5996	9245.2998	12361.7002	8243.8701	13247.5996	7837.9199	11726.4004
Z00069266-1	87.8411	95.7793	80.3807	55.3509	16.9374	50.0047	17.9021	43.649	15.236	42.2106	19.3133	33.3925	207.067	163.839	243.35	169.234	175.611	73.698	150.488	97.7014
Z00055669-1	1218.54	1538.39	2479.2	1633.76	1042.96	1066.1	1087.1801	1074.04	733.017	867.066	829.355	1048.67	2013.48	1473.5699	1463.33	1323.9301	1592.47	1603.22	1131.11	1404.05
Z00024652-1	202.461	1060.71	170.909	667.098	116.138	702.352	103.331	570.002	134.558	515.17	111.8	433.353	335.283	1161.95	280.48	1065.48	184.111	834.601	188.028	770.118
Z00034479-1	161.068	303.559	141.451	251.241	250.002	232.607	156.414	193.936	197.73	203.468	170.66	211.873	390.073	693.024	378.548	689.881	159.157	285.716	133.913	251.119
Z00004566-1	130.591	157.064	290.828	135.547	186.196	83.7264	223.93	73.638	43.7874	77.5113	229.186	87.5276	215.681	116.211	223.708	113.67	104.694	153.134	184.902	152.011
Z00024550-1	171.297	601.439	200.938	524.507	126.613	341.757	112.927	340.344	39.4476	316.442	118.237	370.485	149.147	465.028	162.368	435.422	188.083	541.013	176.436	534.394
Z00026014-1	5320.5	680.309	1579.75	404.224	2287.76	356.095	3674.8899	427.562	3086.3501	325.023	542.597	213.751	1144.88	344.935	636.846	280.698	1467.13	398.882	538.282	334.647
Z00035298-1	466241	69523	364451	56425.8984	449357	45309.6992	293782	36708.3984	322929	27988	349581	38045.6016	794913	81307.7031	907553	71228.2969	413420	53346.6992	465938	55631.5
Z00025881-1	25938.5	46333.8008	20973.4004	42385.1992	16774.5996	29649.3008	14310	27938.5	17728.1992	25347	18855.0996	28680	31225.0996	52138.5	32211.4004	50146.6992	24598.5	43758.1016	23355.9004	41138.8984
Z00007642-1	7602.3599	11961.2998	8410.46	10696	5567.1201	7815.3198	5656.7402	7923	4151.9702	6606.9102	5848.46	7766.75	8137.5298	10502.7002	5886	8750.9697	6927	11415.4004	6992.6001	10685.4004
Z00036637-1	13143.7002	23905.9004	8746.9102	20517.9004	13411.7998	17234	13947	16880.0996	8596.6104	15650.4004	8541.2305	16290.7002	13035.4004	24172.8008	11640	21926.5996	10459.7002	23911.1992	10637.2002	23047.9004
Z00035550-1	2259.8501	1157.73	2052.48	1024.27	1795.05	748.522	1507.45	681.972	2017.6801	700.856	1979.0699	698.546	2539.72	1206.8	2488.6799	1085.1899	2753.5901	1099.02	2754.1001	1037.86
Z00035941-1	4305.4302	4855.3101	4626.6401	4250.21	3025.3899	3574.72	2348.8999	3068.6399	1973.17	2891.6499	3138.71	3424.6101	5005.8301	4579.7998	5029.3501	4533.2002	5206.8799	4814.75	5900.9302	4532.6699
Z00048383-1	1836.4	7391.1201	1508.86	6164.6001	958.9	5128.1899	1019.3	4894.6802	741.474	4343.0801	881.887	4894.7798	1147.98	6355.6001	1132.74	5945.3999	1331.71	7101.73	1241.17	6752.7002
Z00024337-1	4951.7402	1053.98	3684.27	851.213	1863.4399	449.479	1857.04	421.021	749.472	373.588	3826.99	645.037	3771.21	624.422	3472.5901	530.717	5817.5601	1121.4301	5298.1001	1006.77
Z00025849-1	421.789	1625.48	294.413	1484.7	146.139	968.769	131.863	996.384	73.975	833.374	135.734	1015.94	341.022	1368.0601	514.854	1331.7	489.822	1533.47	380.431	1364.72
Z00037960-1	342.415	1399.67	319.241	1166.21	91.6713	867.372	114.226	844.307	204.73	718.337	214.65	881.172	508.02	1269.6801	484.127	1218.8199	274.277	1316.6899	310.03	1196.59
Z00074496-1	5568.8701	337.645	6481.4102	405.883	3928.4099	202.132	2415.9099	154.908	2961.54	147.852	4330.6499	240.447	2181.9099	114.519	2463.1899	118.854	4653.5801	264.694	3738.23	208.896
Z00048963-1	57.4645	50.5498	73.2549	47.737	18.4434	18.9361	16.431	16.6094	14.4275	17.4745	16.115	18.5225	130.097	123.962	139.563	101.616	127.435	50.3957	40.3104	41.3293
Z00027351-1	40.4949	19.8926	32.8079	18.0677	30.7017	17.32	18.202	17.9503	18.2741	16.5255	32.4793	17.5889	34.5504	14.82	26.8298	14.9045	50.5408	18.0669	34.8755	16.6566
Z00045447-1	3828.24	1489.23	2407.9299	1300.0601	2843.98	948.628	3134.72	926.349	1007.06	734.393	1810.02	913.88	3292.26	1121.86	3361.8401	1079.9301	1667.59	1309.59	2087.22	1205.41
Z00023256-1	96.4409	37.9042	34.3676	58.6163	31.0839	25.2515	44.0396	25.164	85.308	28.2758	15.7501	20.5794	28.9358	30.9982	64.7774	32.1262	104.88	47.6992	61.4606	37.0967
Z00055079-1	153.88	175.425	156.037	173.629	47.7993	102.107	85.5251	113.76	171.557	112.201	210.019	102.654	125.909	204.663	141.155	170.47	256.579	174.899	183.271	176.661
Z00024151-1	284.843	161.792	173.801	117.461	189.366	57.0987	111.962	45.9528	234.236	43.6176	215.94	46.1252	282.038	608.56	273.769	582.241	308.065	106.468	173.602	123.027
Z00077372-1	27.3892	18.2348	79.2842	17.012	30.2254	18.1532	15.5553	16.1318	49.8625	18.2401	88.2943	18.459	44.2435	25.8432	46.8951	16.1686	83.036	17.4549	59.9019	23.7361
Z00074112-1	2922.54	10299.7998	4539.6699	9139.5	1840.6	7802.8999	1506.64	7242.4102	789.903	6589.4502	1141.02	7230.75	4539.46	9103.4297	4367.1401	8499.5596	2645.5601	10372	2935.6101	9677
Z00040368-1	6607.7002	5273.2002	6066.7998	4623	3360.72	3395.48	3983.1299	3287.03	2285.26	2758.21	2422.96	3262.5	6021.6699	4990.6401	4825.5898	4586.8398	3899.96	4804.48	4438.5698	4599.27
Z00067723-1	169.054	62.7149	70.4905	61.8809	96.0851	47.0231	102.832	44.7989	45.3277	29.921	63.7939	40.8809	167.295	98.8482	190.354	90.6447	58.6247	60.5777	94.3849	63.9376
Z00061339-1	602.794	715.282	392.856	593.433	143.723	404.71	134.077	335.718	545.874	352.188	440.601	359.915	555.194	688.209	520.703	600.835	786.303	586.535	870.689	602.388
Z00043705-1	4452.29	2168.8	5237.1602	2243.02	2431.1799	1228.3199	2304.1899	1127.3101	660.739	748.621	1676.45	1044.21	6426.9102	2775.1799	6002.3501	2516.2	2682.25	1595.87	3607.4399	1856.13
Z00045153-1	6668.75	1327.61	6688.5	1885.5601	5500.54	1047.16	6249.6099	1163.63	1330.11	378.234	3353.3601	794.374	5163.1099	842.216	4334.9702	664.605	2981.9299	960.52	4626.3999	1055.89
Z00050947-1	58.8106	136.41	78.8639	118.039	16.3904	76.2819	17.3408	76.4542	15.8602	70.915	15.4474	85.9821	66.4138	118.725	46.1533	126.751	67.2365	121.934	47.774	107.226
Z00046686-1	3904.1599	4513.9502	2595.23	3906.54	7563.9199	3222.54	7937.98	3021.3601	1407.8101	2305.3101	3132.4299	2879.3	3664.23	3899.1899	3162.22	3477.3899	1455.2	4011.53	1988.1899	3603.3501
Z00044770-1	22795.0996	2003.48	11898	1733.08	11396.7002	1331.02	9919.3398	1124.61	17587	1248.16	14534.7002	1353.9301	11659.4004	1478.26	8250.0195	1252.38	14361.2998	1717.23	13593.7998	1603.73
Z00037003-1	4061.0701	1184.9399	3915.72	908.067	4011.8201	757.06	3122.1599	625.02	1922.7	533.501	1215.01	570.587	4988.0801	1300.55	3713.8701	1099.47	2212.6299	933.447	1634.0699	772.883
Z00031485-1	230.333	138.729	268.518	99.8368	189.9	77.0589	186.419	61.5153	62.4877	61.76	130.567	65.9641	388.854	123.848	369.555	110.133	128.587	101.728	190.441	118.632
Z00035119-1	5692.8501	6499.4302	5103.1201	5816.96	4171.98	4257.1602	3704.3201	3944.3	4644.1201	3456.6101	4583.1699	3975.24	4769	6119.3101	4568.1499	5521.4702	6820.1499	6030.8999	5688.1299	5743.73
Z00026026-1	1214.97	274.584	1625.8199	268.823	879.439	138.492	1023.77	158.077	406.998	109.281	735.423	128.447	1487.41	224.788	1414.58	179.652	663.142	183.698	816.744	192.964
Z00024415-1	96.3622	233.219	225.138	199.449	62.3598	138.109	82.973	135.388	69.4484	117.99	144.368	153.335	151.125	185.603	112.425	156.044	128.575	207.535	138.404	177.102
Z00024373-1	947.86	296.289	838.856	276.098	835.465	187.923	901.138	218.741	656.158	136.553	840.003	188.173	1879.35	683.599	1652.37	640.379	1029.08	273.746	891.358	230.312
Z00075326-1	4124.0898	3387.1799	5636.4399	3060.8301	3655.3101	2374.74	3369.8601	2154.6699	9517.6299	2065.0601	10980.7002	2462.5701	5188.8799	2967.48	4118.1699	2719.8799	9120.8799	3282.6799	6432.1401	3153.6001
Z00008280-1	1148.1	1180.4301	2231.6399	1143.12	1386.05	775.458	1468.67	765.858	452.931	624.149	946.613	694.464	1914.71	1023.58	1487.49	924.571	948.22	1090.02	1227.14	1095.45
Z00052972-1	15108.4004	708.207	12830	684.463	12525.9004	467.053	13089.9004	470.721	4515.04	207.878	6674.6899	293.874	15351.9004	373.099	10796.0996	293.762	7679.8599	426.903	8748.2305	457.197
Z00054174-1	38809.5	25903	29447.6992	24874.5996	25575.6992	16169.5	20800.3008	15735.2002	16643.9004	14005.7002	17976.5	17481.5	21556	19484.3008	21278	17969.0996	33860.8984	24447.4004	24749.9004	22192.5996
Z00048148-1	8484.21	773.771	7955.1001	746.232	3645.05	413.452	3814.3201	431.665	7289.1899	471.456	9187.8398	700.877	7077.5698	551.525	4911.8101	351.849	10979.7998	790.897	10461	735.222
Z00020827-1	99.9288	40.3157	21.1246	15.4188	39.2793	21.0681	49.6696	17.8602	17.2302	19.9182	14.728	12.8852	123.171	76.5621	113.581	64.7068	49.0357	41.1126	30.4396	47.5893
Z00062332-1	345.696	777.543	683.907	743.02	203.006	477.264	204.46	429.399	180.66	411.948	307.751	481.528	627.421	835.793	535.077	820.042	439.267	723.46	424.846	669.941
Z00070197-1	809.639	399.245	438.462	345.14	221.444	274.775	184.232	229.667	190.682	210.823	323.283	254.208	532.892	331.886	607.466	298.561	760.81	316.109	678.967	352.805
Z00070448-1	19.3882	80.0035	40.3626	48.241	14.3827	22.8407	18.0741	30.1815	16.4537	19.5342	13.6992	23.1439	28.3192	81.1727	39.9609	87.5643	13.017	61.9848	19.3465	27.2986
Z00031769-1	58.3407	43.9846	27.9528	21.8685	39.9061	30.0741	14.5615	17.136	16.3005	19.0852	30.7591	23.833	47.4672	58.2689	43.7067	41.7699	16.1366	33.6899	41.8641	42.0335
Z00004030-1	7475.75	4465.8599	8980.0996	4421.1001	5280.7402	3110.03	5370.0498	2727.05	3503	2452.48	4481.96	2991.5901	8208.4199	4482.1201	6941.48	4126.3701	5542.0498	4271.6499	6383.3101	3950.49
Z00009303-1	9171.6104	3322.3799	7046.3599	2919.2	8507.0303	2201.29	7016.7998	2084.3899	7592.7202	1828.51	7650.46	2068.1101	7247.6602	2806.4399	6345.4702	2513.3701	7124.9399	2967.51	7136.8101	2959.8701
Z00010127-1	2470.55	2914.6299	2095.29	2656.21	1987.04	2061.04	2037.49	1932.95	1695.03	1746.9301	1906.26	2029.33	1881.05	2318.53	1760.3	2086.6599	1749	2802.1499	1949.96	2770.79
Z00041882-1	359.711	639.355	117.136	596.046	123.238	386.631	112.386	379.871	164.604	375.016	108.467	420.057	160.346	521.569	225.348	530.502	228.201	625.41	259.723	564.729
Z00068888-1	36.4213	36.2305	42.3934	28.9747	16.1056	19.9375	18.1151	14.01	15.0229	17.6673	19.3569	16.7784	43.426	50.6882	51.3196	50.6686	94.7162	39.6893	77.2117	42.8196
Z00035030-1	12677.5996	15208	9635.2598	14556.4004	8509.1504	10885.4004	8174.29	10250.5	8903.9004	9333.6797	9584.4404	10625.7998	10473.5	12079.2998	10215.7002	10971.5996	11588	14790.0996	11837.7002	14548.0996
Z00064063-1	98426	35904.6016	82358.1016	30817.0996	111628	24341.5	127731	24900.6992	137144	20911.8008	96094.2031	20726.4004	95663.3984	39515.8984	55365.8984	34530.8984	80389.7031	33238.5	79257	34033.5
Z00001322-1	1475.84	1462.09	1139.5	1364.7	1888.1	1259.58	1302.29	990.557	1351.4	972.161	1253.3199	1032.4301	1808.74	1600.86	1861.65	1729.58	1408.42	1317.22	1374.89	1451.98
Z00001654-1	635.42	345.083	878.671	333.515	314.005	199.769	362.566	202.197	163.493	177.533	365.191	197.396	863.903	352.269	944.256	377.572	504.016	306.895	678.742	359.734
Z00014796-1	9683.2305	10473.4004	12156	9530.21	7641.1802	7300.5601	7507.6899	6872.48	5952.2598	6331.1401	7241.0698	7182.6201	12785.7998	9553.5996	10587.2002	8636.8203	9469.9004	10117.5996	9413.0801	9572.4004
Z00019896-1	14533.5996	14446.5	13200.7002	13417.5	8889.1201	9465.6602	7026.54	9036.2695	7398.9702	8162.96	10603.4004	9901.5498	9926.0596	12961.5996	9343.8398	11676	17933.5996	14108.7002	13996.2002	12715.5
Z00074562-1	7567.1099	5372.6099	8234.3203	4908.29	3418.3201	3367.49	2857.1101	3073.6399	2207.54	2753.1599	3654.4299	3300.1499	7092.1001	5329.3701	6452.2002	4989.0898	8802.1904	5035.2998	7632.3398	4788.8198
Z00025646-1	358.559	506.339	463.732	465.78	471.705	315.271	553.182	311.953	223.387	283.514	364.601	317.155	350.344	410.273	313.636	370.239	227.794	519.297	277.969	458.903
Z00056902-1	1497.09	2390.29	1389.13	2450.47	1662.74	1772.1	1630.49	1663.21	1568.21	1546.45	2073.28	1934.38	1311.08	2162.54	1179.26	2015.88	1348.98	2502.51	1507.33	2197.3899
Z00036301-1	19.5022	17.1836	14.6399	19.6793	19.2599	12.5788	17.152	15.8709	17.5563	14.4783	17.1367	15.2447	30.25	21.5538	15.5324	24.4108	14.1897	13.5182	19.5295	12.3538
Z00063663-1	34878.3984	73459.1016	40085.8984	64313.1992	11161	48459.1992	10367.0996	46901.1992	11100.7002	42170.8008	13064.5996	48360.8984	32782.8984	63711.1016	30430.8008	58455.6016	39234	68476.8984	37488.6016	62772.3008
Z00040128-1	4869.3501	2996.6101	6873.3701	3031.74	2221.1799	1871.17	2502.8201	1874.3101	1364.17	1516.52	2122.73	1708.48	5722.3198	2544.75	4173.0601	2112.8501	3556.1899	2770.0601	4058.3	2680.74
Z00017835-1	1827.9301	5615.8301	2172.1001	5556.1899	1599.89	4267.7002	1774.53	3728.5701	754.662	3650.8601	1503.23	4110.77	2171.73	4585.5498	2140.3899	4172.6201	1211.98	5227.8101	1499.0601	5411.5898
Z00011995-1	1147.36	1901.5601	1353.24	2160.1101	967.798	1419.74	923.589	1484.53	614.882	1309.63	798.512	1428.34	660.839	1632.1	623.287	1548.6801	1135.1	2084.3799	1294.99	2308.5601
Z00027290-1	14093.4004	22612.6992	6000.5298	19575	6177.27	14025.5996	5440.1099	13450.9004	4476.6802	12234.5	4746.71	13786.4004	14417.4004	25909.4004	14557.7002	23166.8008	12352.0996	20758.1992	11430.5996	19891.5
Z00043367-1	16.1341	18.084	15.3165	14.6569	16.2555	19.8329	15.5338	14.1952	15.9803	13.2461	17.4548	13.441	14.2979	16.9033	16.5771	15.0731	18.9713	18.8417	15.8381	16.043
Z00075929-1	501.575	439.209	422.346	316.697	195.896	229.674	167.978	203.374	187.969	216.385	214.486	209.593	518.689	526.966	504.127	471.491	512.315	383.975	517.589	364.588
Z00039379-1	280.611	231.037	253.922	193.848	413.43	131.966	405.244	130.541	398.924	101.845	348.389	115.194	275.531	200.179	214.206	209.475	218.458	188.031	239.902	189.514
Z00076163-1	3175.1899	4680.4399	1412.84	3293.9299	1702.02	3070.1399	1263.36	2538.8999	1271.75	2264.3899	783.473	1781.58	3006.46	6005.3701	3049.8601	5051.25	2102.5801	4292.0098	2372.8999	4205.2002
Z00075107-1	24.5297	60.2344	25.4861	40.7382	18.708	37.1557	16.052	22.5743	15.1554	19.7864	19.0695	19.9428	59.4918	79.8769	49.1684	77.6031	33.6973	43.8545	29.2865	36.1908
Z00017596-1	7075.3799	10592.9004	6922.2002	10288.7002	8129.4199	8217.8096	8950.4004	8067.3999	8222.3701	7238.5801	8641.5596	7933.1499	7895.3701	9141.6699	8219.9297	8982.2998	7449.6802	11229.7002	8286.0098	10672.7998
Z00053446-1	1945.8199	1737.04	1407.15	1678.99	2174.47	1361.04	1800.62	1264.05	1807.67	1102.09	2139.29	1319.26	1629.5	1503.8101	1590.89	1357.83	1563.5601	1623.1899	1772.9301	1749.38
Z00035333-1	55086.6016	85974.1016	50514.1016	77733.1016	43530.3008	56582.8984	40486.3984	54415.6016	37342.8984	49624.6016	42847.3008	56634.8008	58263.6992	81457.7031	55810.6992	74749.7031	49388	82651	49282	74338.6016
Z00009750-1	1977.4399	1228.5601	2240.3401	1034.71	1534.8101	863.287	1475.7	748.018	1631.6	719.797	1819.12	781.857	2045.54	987.293	1722.55	952.11	1906.27	1114.9	2045.11	1146.11
Z00038617-1	10224.2002	26924.4004	16685.8008	26447.8008	8019.77	18442.9004	8302.4902	17824.3008	5803.1699	16123.9004	7692.3999	19470.1992	10100.2002	21645	9125	19887.4004	10502.7002	26170.3008	10916.7998	24702.0996
Z00074356-1	3450.73	2067.29	4032.9099	1860.7	3001.1899	1497.21	3046.0901	1412.84	4055.9299	1384.73	4482.2202	1466.59	4712.7402	1905.54	3685.1299	1728.42	5308.4199	2079.6101	5220.0601	1983.66
Z00040692-1	4142.5498	5560.7798	4633.04	5250.8999	4348.9902	3805.3101	4190.48	3641.1201	3138.49	3073.24	3934.8501	3698.99	3530.5801	4591.1299	3302.22	4252.98	3312.8101	5114.1099	4140.1499	4965.4702
Z00055229-1	144.812	87.5621	159.015	93.893	39.8829	46.3399	56.5349	65.017	60.2785	58.7533	59.6883	49.8983	115.908	71.4501	92.5156	63.0935	122.485	84.3527	169.776	99.5233
Z00010031-1	13069.2002	12680.5996	6833.3301	10721.4004	8883.3398	8198.6504	8479.0303	7949.1802	10525.5996	6930.1299	8624.1201	7917.4502	10597.4004	12085.2002	8782.2002	11045.4004	7945.4702	11595.0996	10047.7002	10834.2998
Z00030284-1	4652.71	9191.6299	3816.29	8126.2402	2436.52	5673.52	2054.98	5265.5801	2544.71	4569.2598	2965.3601	5442.48	5310.0698	11370.9004	5794.29	10801.5996	4116.3999	8219.0898	4354.3799	7715.4502
Z00038194-1	1378.59	1554.8101	809.66	1179.9	739.097	1038.97	616.01	944.608	402.5	810.878	570.01	898.172	1723.66	1527.09	1814.46	1375.38	1394.78	1470.76	1357.86	1391.2
Z00077405-1	7412.5601	23829	6440.6299	22918.4004	4696.5098	15341.4004	4311.3999	13311.7002	3938.3	13258.4004	4837.3198	16065.5	5710.9199	19119.5996	5244.1602	17381.0996	4997.3599	22131.0996	6076.5498	21035.5996
Z00030330-1	21506.0996	94386.8984	18830.4004	83461.2031	13389.7998	61557.1016	14622.5996	56001.6016	17267.6992	53281.5	16394.0996	59896.3008	20518.5	91062.7969	17302.8008	81432.3984	18348.0996	89120.7969	17693.3008	84603.6016
Z00053705-1	15.5187	14.3867	13.043	18.8748	17.0678	18.1803	19.2905	17.9724	17.7229	19.2633	16.171	16.2165	26.6388	23.5414	17.3218	16.3765	19.9824	17.6143	19.8055	16.8335
Z00013274-1	1809.1	3542.46	2142.8401	3009.99	1112.8	2109.4399	1037.9399	1847.88	872.567	1611.47	1128.11	1832.67	4671.5	6907.9102	4469.73	6479.3999	1739.2	3068.3999	1809.6801	2973.6499
Z00005506-1	12330.7002	17390.5996	11675.9004	16015.4004	11073.5	12394.9004	11377.7002	11922.5	6318.2402	9336.9404	7775.7798	10705.9004	14912.2002	17363.4004	13315.7998	16100	10031.9004	15941.4004	9052.6602	13988
Z00014904-1	8129.4102	19601	8546.7998	16104.0996	6859.52	13543.5	6125.1899	11540.0996	5323.7998	10522.4004	3537.8301	11612.2002	12790.5	22183.5	11579.2998	21606.3008	7619.23	16948.9004	6622.1001	15863.2002
Z00070453-1	40097.3984	46373.1992	39274	42765.8008	28018.6992	29768.1992	27678.1992	26981.9004	29117.4004	25203.6992	31951	29914.5	49032.6016	52671.3008	44391.5	50794.3984	40646.8008	44859.8008	41146.6016	41332.8008
Z00030207-1	328.688	154.107	270.234	101.493	121.444	67.8776	148.147	76.6799	140.319	62.2885	195.76	65.8296	160.619	82.2227	144.988	68.6473	237.708	108.467	192.965	113.944
Z00063077-1	303.669	3702.6799	84.5834	3364.47	27.1111	2434.8301	37.4976	2197.1101	45.2277	2237.03	38.0593	2529.6699	188.52	2853.7	255.94	2623.1599	252.501	3502.22	275.153	3294.7
Z00041046-1	43.8564	73.1676	28.6239	47.9164	17.8115	43.6545	15.2578	35.9011	17.7073	41.9192	15.9876	33.8846	46.7159	49.7193	50.1452	49.3056	42.049	55.6985	55.1012	68.932
Z00011703-1	74272.3984	57401.6992	84708.3984	52326.3008	46244.6016	39271.1992	41342.8008	37227.5	38049.1992	33995	45030.3008	37917.1016	66026.8984	55282.8984	63201.3984	49288.8984	77349.2031	54786.5	70565.7031	50409.1016
Z00035653-1	1109.8101	3632.3401	1643.62	3368.0601	708.428	2343.49	763.891	2228.98	736.496	1879.66	1127.88	2237.03	1202.4	3069.3301	1118.08	2883.8	1555.21	3488.5	1531.23	3158.22
Z00074134-1	18.2545	121.893	57.5577	104.97	17.9306	91.4765	24.1206	83.5991	22.3509	82.0599	15.3333	80.938	70.9074	135.949	74.6824	148.918	26.5013	120.858	50.4297	153.462
Z00025186-1	602.482	8531.7803	479.953	9144.3604	807.749	7329.9399	641.465	4339.1099	711.541	5731.96	696.998	6539.25	557.547	9381.8799	616.463	8464.3203	449.607	8744.5303	530.883	8357.7998
Z00073947-1	432.773	62.113	592.14	64.5416	282.263	47.8731	308.731	28.8313	472.395	22.1476	591.846	24.3732	948.362	78.9782	666.713	72.1427	731.288	65.9503	790.489	50.9545
Z00040607-1	14.4746	16.3233	15.3412	11.9864	18.4221	18.4311	15.1768	15.506	19.1289	15.11	19.3583	16.7194	25.073	40.5641	16.7436	24.2553	15.2217	18.6514	18.437	27.5924
Z00071077-1	4159.9902	2704.5901	1826.6801	2217.75	1702.42	1623.67	1813.36	1623.99	2480.48	1407.5699	1318.4	1549.6899	3453.01	2793.5701	4309.6802	2536.97	3225.3201	2401.8601	2960.55	2340.24
Z00059635-1	5247.8799	6820.46	4064.9299	6026.2998	3729.79	4763.0601	3424.8301	4123.21	3584.3501	3782.28	3840.0801	4339	4275.4902	6095.1699	3806.23	5318.75	3852.9099	6133.3101	4369.29	6140.9702
Z00032780-1	19.5025	37.5971	18.235	25.4023	19.6727	18.3459	18.8318	19.2231	15.857	14.9079	16.6923	14.2817	54.1089	223.742	55.8582	198.55	18.6953	16.4277	13.8456	16.9315
Z00062363-1	1060.63	620.726	1029.91	577.155	908.162	386.431	887.563	398.985	821.763	330.527	1034.35	410.484	966.25	529.642	901.201	545.693	1025.6	601.485	1024.58	582.975
Z00023489-1	33237	29559.8008	24594.8008	26272.5	27691.5996	21929.8008	27212.3008	20831.5	28989	20330.5	29608.0996	22683.5996	31813.0996	28212	27991.5996	23801.1992	23279.4004	25008.6992	26205.9004	24707.6992
Z00011087-1	4648.1001	6966.5601	4387.9702	6287.3799	3880.74	4507.3101	3987.8899	4281.6802	4697.48	4004.5601	4230.23	4594.7998	6037.2202	7646.7998	4350.1001	7221.0801	3543.5801	6557.9399	3621.8601	5796.48
Z00025417-1	3354.8601	8413	2622.1001	8587.2695	2950.52	6298.77	2870.1699	6144.0498	2461.53	5681.8701	2704.04	6755.9399	2220.8401	5658.98	1901.72	4792.0801	2531.5701	7839.3101	2907.5901	8286.6104
Z00075767-1	13.1119	17.3288	12.3388	14.8024	14.5303	16.8469	15.551	13.8365	14.3444	15.5018	19.0204	18.5739	14.7261	16.3385	18.8238	11.6085	20.3604	18.3249	19.4057	19.4305
Z00064097-1	6314.6699	3077.3701	4006	2961.01	2567.95	2028.26	2333.6001	1899.75	1208.02	1518.25	1574.35	1752.34	3750.1899	2703.0801	4186.29	2454.9199	3708.9099	2878.3	4518.9102	2796.0601
Z00022078-1	45594.1016	13273.0996	40427.6016	12553	38537.1992	8638.7197	41141.6992	8055.54	21502.3008	6088.7002	30890.0996	7879.8999	55623.1992	14044.2998	44730.3008	11921.0996	41031.1992	12116.2002	38330.8984	10916.7002
Z00053208-1	824.977	929.232	760.872	808.768	701.901	672.908	800.641	658.066	228.08	573.936	381.789	598.21	805.504	858.356	838.711	748.989	452.303	802.915	437.049	852.825
Z00034841-1	5033.1499	3500.1101	4839.54	3930.47	2250.0701	2125.1499	1886.3101	1672.54	1830.0601	1353.05	1990.22	1775.09	5782.48	4543.1499	5016.75	3612.1001	4159.8901	3192.21	4166.71	2938.05
Z00037863-1	1028.6	3508.9299	991.11	3301.3899	767.475	2429.26	706.563	2240.3999	860.842	2029.96	822.017	2248.48	965.492	3409.3999	750.848	3104.26	985.584	3322.5	988.204	3160.98
Z00031099-1	21886.3008	90073.7969	29383.0996	71403.3984	12849	55905.6992	12311.5996	47754.1992	11334	45702.6016	14853.5996	51146.3984	23674.0996	80923.5	22143.0996	75833.5	20968.0996	75568.7031	19842.5	64592.8984
Z00049087-1	1485.61	16010	700.434	13579.7998	601.953	10079.0996	602.209	9862.3096	555.32	8823.5996	425.621	9595.1699	571.761	11750.0996	697.373	11052.7002	772.192	15162.2002	928.983	14122.2998
Z00023600-1	17.0549	85.4923	15.2878	66.1127	18.0619	41.5801	19.216	37.6454	101.688	30.2062	154.104	45.1605	48.1785	78.5187	53.3362	66.3877	75.2895	68.8072	55.3161	78.421
Z00024947-1	109023	21712.0996	116889	21671.4004	59129.8984	12171.2998	59378.3008	12139.9004	70164	10917.5	85407.5	13793	134487	17985.3008	103638	13875.2998	103154	19816.1992	93134.3984	17978.9004
Z00024760-1	732.673	71.6975	745.599	76.1837	733.842	44.4797	928.69	48.7141	1342.97	48.8458	16.3015	19.6582	1063.77	103.724	221.128	59.8343	2780.74	206.246	19.6665	24.2128
Z00024211-1	11.835	17.1808	65.2164	75.9113	13.3371	12.7876	18.3917	18.5663	14.2761	18.9936	18.8848	18.5605	16.9051	17.3234	13.4777	14.6667	16.9838	18.0645	12.4988	15.6635
Z00048078-1	146948	5902.9502	107716	5930.0898	239916	6606.1299	181230	5737.6299	132429	3861.51	112135	4463.4702	182469	6374.4702	69263	3662.51	408819	9445.1201	94722.6016	4535.5698
Z00025647-1	18.5667	176.334	45.4872	108.3	42.5901	77.4904	17.094	75.6385	32.5597	71.7492	26.2904	61.9692	49.6961	170.828	48.304	158.517	31.6082	152.812	30.5241	136.182
Z00043752-1	331.903	2464.4099	404.829	2286.9399	494.67	1868.14	448.22	1659.85	335.825	1490.03	414.827	1683.26	340.827	2004.33	243.785	1863.12	261.633	2281.5701	321.104	2226.1799
Z00022404-1	19.2591	18.4126	13.9085	19.6464	15.0004	14.5421	19.8714	18.7497	15.8283	16.6632	13.3986	18.2874	68.855	38.185	63.7163	30.3068	15.361	11.8323	24.1863	25.0153
Z00034908-1	4891.4102	7766.0898	6107.71	8377.6396	5301.3398	5904.52	4695.7998	5705.2998	3290.98	4911.77	4428.1699	6165.27	4978.5698	5804.02	4402.98	5449.0298	5468.1401	8041.52	5127.9302	7628.1401
Z00048237-1	1604.42	35448.5	2732.1699	36940.1016	1247.23	25386.5	1590.24	23274.5996	1050.73	23087.4004	1129.58	27526.4004	2196.3101	28701.5	1627.42	25432.1992	2210.1699	35194	2335.9199	34898.5
Z00008956-1	4084.9399	2782.97	859.19	1015.28	2196.02	1772.53	1770.61	1587.41	1438.83	1409.36	723.275	577.376	3995.9099	2250.47	3449.6299	1982.47	3646.3	2400.3899	3251.6399	2399.52
Z00034689-1	91816.5	119718	40828.6016	61750.1992	35480.3984	82859.7031	27909.5996	72699.2969	35921.3984	60071.6016	21864	42829.6992	105153	110853	105409	102728	87127.5	94469.2031	77746.5	94540.6016
Z00000399-1	3662.05	3406.03	2699.5701	2801.3201	2871.8101	2342.53	2531.1101	2245.71	1764.42	1905.46	1897.46	2075.27	3452.1201	3165.4199	3637.1299	2974.45	3627.52	3154.71	3873.99	3143.55
Z00039184-1	8207.0801	8978.6699	4868.0898	7559.48	3951.22	5401.8198	3746.73	5337.6899	3078.55	4633.0898	3707.2	5104	10087	10039.2002	12160.9004	9314.0703	7080.04	8138.6499	7868.2798	7697.79
Z00074938-1	72221	19756.0996	61743.8984	18138.5	56723.3984	12030.2002	72150.7031	12635.7002	54571.5	10213.4004	65105.1992	12719.7998	68507.7969	18290.0996	61562	16421.1992	62161.6992	17822.5996	56989.8008	16403
Z00020433-1	96.0256	534.008	76.5141	374.891	97.6339	280.61	143.738	306.687	21.6786	244.692	57.0448	233.676	112.784	534.16	104.761	468.533	61.8789	471.321	65.3449	444.667
Z00012813-1	2897.7	3743.3401	2437.3101	3331.6899	1816.39	2767.98	1765.51	2725	1587.62	2263.3301	1883.38	2545.78	3157.8301	3963.1399	2545.3899	3574.4399	2909.8899	3669.21	2134.6101	3342.0901
Z00005031-1	380.082	317.258	316.157	256.045	270.713	206.135	202.787	171.534	322.291	174.005	328.364	181.164	241.944	240.674	226.305	215.092	354.833	270.612	275.699	259.715
Z00055300-1	660.932	868.936	657.068	813.242	495.734	636.756	557.842	610.613	689.063	544.002	777.898	616.921	642.761	737.869	581.885	710.347	664.533	902.945	566.425	816.618
Z00057719-1	17824.3008	57507.1992	13736.7998	49444.8984	11536.7998	36949.1016	11167.7998	32219.4004	9687.5996	29701.3008	10139.5996	34203	18037.0996	58104.3008	17785.1992	55670.5	13364.9004	52139.6016	13094.9004	47478.6016
Z00054624-1	1309.59	851.845	1591.02	804.049	1271.3199	590.012	1146.6899	560.51	1408.38	508.384	1659.05	601.001	911.384	758.051	718.894	670.342	1732.87	777.73	1509.4301	808.344
Z00009252-1	26617.5	107679	32924.8984	97322.3984	11752.2998	71231.5	10456.7998	66381.1016	19674.4004	62555.8984	20665.5996	70713.5	23704.5996	100285	20716.3008	90900.8984	28384.5	97416.5	29901.1992	96790.2969
Z00034377-1	1424.14	2393.1001	1247.22	2233.8999	693.807	1490.3199	621.252	1544.5	724.707	1376.02	839.781	1487.39	1042.72	1917.98	886.669	1776.96	1200.0601	2309.5	1293.27	2211.95
Z00074386-1	8903.2305	4694.2002	8894.6104	4392.2002	4829.9399	2979.98	4023.3701	2863.8401	3605.4199	2461.52	5080.5898	3029.5601	7440.7798	4051.49	6459.23	3679.7	10507.9004	4628.2598	9167.4902	4205.52
Z00018509-1	19810.5	29946.4004	18699.3008	28003	19440.9004	20505.1992	18838.0996	19177.0996	19551.6992	17906.9004	21142.1992	20988.1992	19432	27785.5	12813.5	24959	16008.7998	28440.6992	17221.9004	27426.5
Z00029597-1	11.6316	19.1573	15.3469	26.6048	17.4265	17.5855	19.5466	19.708	18.0975	18.9131	16.0168	15.0503	12.5958	18.366	17.5838	18.8386	15.3763	28.0659	15.6576	36.3733
Z00034669-1	6075.29	6687.4902	4289.0098	5844.8301	2367.25	4130.9199	2369.22	3797.21	4028.97	3320.03	3956.6899	3782.1399	4304.5601	6215.54	4492.71	5483.8301	4872.1001	5927.6802	4495.0098	6086.6401
Z00005705-1	8302.8203	9594.8896	8121.8101	8310.2598	6872.5898	6844.3301	6653.6899	6366.4199	5590.4399	5953.7402	7322.6201	6010.23	7202.5298	7041.3198	5245.8398	5829.8799	6796.2402	9008.4297	7788.75	8756.5801
Z00019729-1	47148.1992	63768.5	54584.3008	51182.6992	30019.5	37011.6992	28055.5	36284.8008	39822.6992	32964.1992	36699.5	37363.1992	40930.8008	66906.2031	32804.3008	59124.1016	45801.6016	57255.3984	28558.5996	54538.8984
Z00055199-1	7743.3398	2244.5	3550.8999	2125.27	1786.0699	1454.8	1538.73	1277.08	1794	1108.74	2209.1201	1362.02	8622.7197	3056.0601	11404	2929.8999	8775.71	2247.46	7540.2002	2064.3701
Z00024013-1	6058.8701	76030.7031	5354.0698	64688.1992	5552.9399	47044.3984	5984.0801	47178.1016	3822.8899	42323.8008	4375.7998	47383.3008	4599.3198	64826.6016	4675.1499	60011.1992	4321.73	71310.2031	4274.04	66483.2969
Z00048764-1	1645.84	3652.98	2016.14	3245.8	872.084	2496.6599	832.876	2261.3101	511.383	2098.2	712.596	2408.03	1694.58	2975.53	1353.46	2688.24	1913.1	3528.0801	1548.4301	3268.71
Z00075255-1	20487.5996	5722.21	13613.0996	5257.3101	12779.5996	3556.46	11093.9004	3368.1799	15836.5	3186.3301	17520.6992	3918.51	12012.2002	4233.9199	12870.7002	3740.4199	22089.5	6057.2998	16811.6992	5230.1299
Z00026817-1	33.3841	17.736	17.2263	18.7944	18.188	14.044	26.5847	41.122	16.5469	19.1705	17.0231	17.9539	14.5287	15.3432	16.8273	18.4118	22.5535	13.4572	16.784	17.8378
Z00043215-1	32.5095	15.4132	33.9982	18.1815	16.5754	16.268	25.2301	18.7559	15.8824	16.6026	29.6163	19.4439	60.0602	42.5147	35.0832	39.9191	24.8171	18.5734	30.2428	19.5715
Z00028325-1	16.1439	19.9967	17.5462	20.1166	16.8254	19.5091	17.1473	16.6159	14.6132	16.2013	15.271	19.9041	14.9091	32.4697	14.7165	28.9465	11.1449	29.2552	14.1829	21.957
Z00076825-1	17.3397	17.4858	13.4082	17.8481	15.1904	17.6554	15.1766	13.8219	19.1515	19.4863	17.7473	17.7193	12.0936	16.8748	18.0217	16.8802	19.6737	18.8787	19.4174	15.6429
Z00040239-1	8155.7202	3517.6799	6495.8398	3505.99	6273.7598	2122.54	6735.7998	1985.0601	3783.1001	1757.35	4735.6001	2178.3799	8290.8604	3616.76	7510.8599	3305.24	4885.1602	3203.9099	5666.8101	3055.47
Z00035577-1	3330.01	2768.48	3621.6799	2464.5801	2813.1699	1900.12	2452.6399	1814.8	3730.9099	1697	3125.8899	1908.5699	3378.6599	2779.01	3030.6001	2627.95	4446.4302	2809.8	3432.22	2390.3601
Z00038511-1	2951.46	1720.67	3272.3601	1971.54	1723.54	1299.75	1348.2	1080.38	1665.42	1043.52	1841.96	1215.9301	7296.4902	5532.6201	6822.4302	4702.5698	3671.28	1979.39	3058	1811.91
Z00053840-1	421.047	253.002	366.671	217.783	394.828	156.454	363.06	162.347	387.436	157.903	478.256	169.378	335.285	219.753	258.142	177.892	563.406	227.172	529.345	228.92
Z00047896-1	9081.9404	11422.0996	7804.9302	10748	6466.8301	7701.5898	6168.6802	7088.29	5673.8501	6852.5801	6795.5298	7950.77	8198.5303	9336.7598	7405.5801	8309.9004	8147.9902	11005	7211.4302	10478.5
Z00025220-1	103.017	92.2851	52.2329	40.1355	42.821	24.6536	25.1214	34.5695	56.9654	22.5762	36.8715	28.0729	123.58	148.434	106.868	142.703	62.1895	61.5832	18.7146	34.873
Z00022532-1	13.9109	39.8024	17.5722	45.3567	18.3479	22.9958	25.0636	19.105	17.9669	34.4671	25.2059	28.8975	19.8145	46.3964	13.6536	35.9419	18.2531	36.555	17.9029	42.6625
Z00076169-1	16.5257	18.724	18.3651	17.1414	18.3332	13.3289	16.9062	18.1837	17.6829	13.9728	17.3202	14.6084	18.7647	16.7992	12.0992	15.0511	12.3036	19.5612	16.0312	14.0133
Z00059608-1	21.5132	16.1265	16.7244	15.9328	16.7762	13.852	14.5098	19.5618	13.8056	13.62	12.9888	17.516	34.5074	13.6117	31.3528	18.2014	14.704	17.4657	25.2613	21.3325
Z00025400-1	3428.1101	2020.99	1870.1801	1764.36	1785.39	1217.92	1630.47	1142.52	1211.89	968.962	1124.95	1202.08	1939.67	1944.38	1938.54	1907.0601	2494.6101	1841.6899	1858.74	1597.21
Z00022536-1	61.5326	19.7698	34.2207	18.9021	15.8771	13.2094	40.4589	18.0126	20.1818	13.1343	17.3673	19.055	20.3163	17.5911	13.8365	19.9236	30.6815	19.4428	14.7276	12.3616
Z00060066-1	12.0675	14.7232	19.2985	15.4639	15.1179	18.7401	15.6377	16.5241	16.3681	19.9059	13.8847	15.6176	13.8014	18.4316	19.401	14.3042	14.5825	19.2168	18.1428	17.6734
Z00039971-1	95.2627	107.907	54.4646	87.8185	124.229	72.7777	115.815	75.2087	33.0188	62.5564	95.0365	67.9428	50.2621	85.0255	44.059	68.5692	63.8036	97.8657	80.3592	118.093
Z00074614-1	34467.6016	30433.0996	31096.5	26556.9004	18592.9004	20082.9004	16627.9004	19209.1992	26747.5996	17870.1992	20708.9004	20167	26042.6992	25775.4004	20301.8008	22954.8008	41267.3984	28934.3008	33746.6992	28121.9004
Z00011367-1	13290.5	7045.0601	13499.9004	7257.3501	11473.9004	5098.77	9927.5898	4666.1802	7320.4302	4270.7598	9262.1299	4972.1899	14839.7998	6732.6099	13643.2002	6248.6499	8662.6201	6811.8701	9891.6797	6879.1499
Z00056445-1	1179.48	1638.1801	1693	1465.14	637.863	1041.6899	596.665	935.114	692.907	853.581	1380.61	998.611	1264.1899	1498.45	1281.51	1375.8199	1752.12	1543.95	1395.87	1473.5
Z00066457-1	123.354	219.997	124.129	149.773	23.5604	96.3398	45.9244	83.528	28.7494	95.0355	73.7904	116.095	190.485	272.964	170.776	223.889	146.076	149.253	117.088	148.112
Z00075576-1	1562.8101	2063.8701	1880.13	1846.5	1499.39	1469.89	1416.58	1419.29	578.267	1254.63	918.443	1311.35	1496.14	1667.1899	1463.1	1580.39	1222.25	2131.75	1232.1801	1916.1801
Z00070449-1	2779.1599	3151.1599	2463.6201	2701.24	1759.33	2086.8	1862.75	2149.04	2192.3	1950.54	2363.29	1879.4	3112.78	3458.3999	2743.6399	3147.77	2791.1599	3131.52	2964.3601	3018.99
Z00015896-1	1337.76	18700.4004	876.723	16592	393.938	13001.5996	382.513	11284.2998	689.582	10216.2002	710.729	12152	1438.1	25124	1775	24688.0996	1009.79	20113.6992	1054.75	16981
Z00036388-1	14994.0996	11070.7002	12532.5	8856.25	7951.3599	6674.21	8808.4697	6832.8599	6272.5	5532.79	6942.9902	6097.8901	13454	11534.5996	13186.5	10735.7002	10932.5	9911	11949.2002	9022.9902
Z00061830-1	39.3242	19.3672	19.541	19.219	14.0369	12.5747	15.7569	19.2663	14.9535	17.3816	18.8735	15.2158	61.9979	18.7901	41.2732	16.3277	17.5911	14.6889	27.7849	15.2461
Z00054673-1	4785.48	1005.89	3654.1399	935.373	3886.8401	668.786	5636.04	652.387	1979.92	554.379	3220.8201	585.52	4190.0098	892.244	3629.6899	877.987	2316.0601	941.247	2364.8999	912.326
Z00048813-1	3223.29	2713.8501	621.746	1961.3101	841.747	1607.6	1111.3	1528.01	184.811	1272.84	586.75	1334.14	1583.09	3214.3501	1941.53	3016.48	1892.33	2381.8999	1101.65	2123.4099
Z00016723-1	2066.6399	1514.58	1383.36	1202.5	1493.52	888.098	1134.1899	732.092	1331.0601	707.765	1394.51	790.035	2436.3899	1758.23	2150.26	1606.3	2269.3501	1254.3	1739.12	1242.9301
Z00001759-1	20024.9004	26025.0996	20731	25143.6992	15179.5	18528.8008	12616	18019.5996	9222.4102	15236	11128	17785.9004	15421.4004	20055.5996	14434.5996	18892.0996	23622.4004	26747.4004	19005.5	23627.1992
Z00011104-1	31714.9004	12221.9004	28855.6992	11677.0996	14072.7002	7244.3799	13700.0996	6777.6699	13858.5	6119.71	18274.8008	7646.9302	43620.3984	16567.4004	43536.3008	15463.9004	30189	11972	26265.6992	10885.4004
Z00022547-1	7677.6802	4375.04	5653.46	3864.4399	2359.6101	2340.1899	2254.01	2338.4399	2773.8301	2025.05	4058.6499	2713.6001	6209.8198	3638.53	4939.98	3215.47	6521	4085.3201	3909.3601	3352.1299
Z00024200-1	46.0111	17.5293	55.7798	14.0297	16.0196	19.4706	15.1554	16.1767	17.1104	17.4336	19.0593	12.5825	28.8667	17.3802	29.387	17.3186	25.4081	17.7707	31.7264	15.0806
Z00024220-1	221.138	15.6059	1277.37	12.1787	294.556	11.6517	370.552	14.6811	692.532	13.154	387.271	16.4891	1165.51	15.5621	796.92	16.3514	907.813	14.4136	509.615	12.8283
Z00031812-1	20.1966	49.0285	28.6409	32.101	19.4547	15.699	15.2555	17.6761	18.3271	16.5253	17.5683	20.6195	70.4533	99.5167	65.222	83.1287	27.3339	25.1061	35.605	35.9943
Z00031811-1	12.8529	16.1709	14.3636	19.924	18.7293	17.1234	19.6953	15.974	13.966	19.0842	16.2461	17.9555	13.3003	14.3786	19.6551	16.2875	19.8981	16.5203	30.159	28.7935
Z00024744-1	15.8884	17.1634	16.9258	14.669	13.3044	18.1396	15.7725	17.557	134.247	98.7808	18.8313	17.2553	13.0932	18.0385	12.7833	13.2915	15.3823	18.9157	17.421	13.8976
Z00024400-1	12.4659	14.8055	17.6297	16.9146	14.0459	14.2181	19.6953	18.9873	15.9523	14.171	18.7053	19.5217	19.1343	11.1105	14.8809	18.8361	15.7489	18.5876	19.0599	19.6486
Z00040787-1	19.9127	13.4623	28.2378	16.6485	14.3478	14.5648	18.6353	13.8897	17.9767	14.4955	16.6717	13.2874	18.1453	18.1212	16.0621	18.1382	14.3633	14.5546	19.6151	16.893
Z00005264-1	126.183	91.5771	178.441	101.606	107.307	83.9419	99.8919	50.9155	83.6899	51.8409	94.8562	54.6463	152.681	68.2892	132.512	66.084	111.111	87.0575	120.724	90.8457
Z00059693-1	98979.7969	49734.8008	80967.2969	42508.8984	77424.3984	32033.5996	73937.8984	31412.8008	60106.1016	28909.6992	68046.1016	31044.3008	96410.1016	49961.3008	95811.2969	45699.6016	78302	46653.8984	87590.7031	44362.3984
Z00020117-1	14849.7998	22783.4004	12633.2998	19272.4004	10719.4004	12833.0996	9602.5801	12383.5996	6301.1001	10972.5	7170.4902	12879.7998	11452.0996	19425	10665.7002	17508	10160	20523.4004	9796.6699	18956.9004
Z00016560-1	4834.3599	7082.7998	3871.1399	5727.5898	3175.8701	4695.9702	3837.5601	4998.1899	2570.8501	4080.95	2816.8799	4175.1099	4416.6001	6504.4502	4199.1602	5946.4502	3818.5701	6846.4502	4380.04	6439.7402
Z00000611-1	40245.3008	19736.5	27914.5	16941.8008	34392.3984	12823.5	34507.3984	12240.5996	19364.0996	10496.2002	22738.9004	12242.5996	39020.3008	17523.8008	36419.3008	15686.5	22905	17166.6992	25185.5	16588.4004
Z00072500-1	120.557	160.479	100.036	131.471	64.0009	85.7347	77.7078	101.678	68.1356	74.1541	65.8893	93.3282	206.481	252.357	188.632	214.159	142.706	136.69	134.773	121.714
Z00075381-1	464.926	357.003	614.633	340.743	183.84	228.251	229.51	202.485	161.775	176.88	359.29	243.571	660.912	362.983	661.702	322.91	289.94	340.587	390.811	328.696
Z00056268-1	1651.75	690.66	695.904	609.926	371.544	366.165	307.563	318.472	387.098	349.715	380.372	405.681	1009.35	850.847	1128.33	778.693	768.215	543.17	891.205	541.094
Z00061134-1	82.28	29.2308	220.278	27.1436	144.724	22.1412	130.196	12.9013	41.4972	19.7384	76.5335	17.5692	77.6889	17.7252	48.9696	17.132	69.4258	38.0188	69.3208	20.0209
Z00023091-1	37.8696	232.571	62.1192	212.831	61.818	149.161	46.9459	148.786	19.5139	148.481	75.7237	152.813	98.9122	245.06	84.411	217.208	48.9879	231.036	55.5796	217.591
Z00054247-1	84.5646	56.6889	69.5054	78.3513	71.9212	60.9564	64.0962	61.8514	64.6053	42.0622	83.645	68.8812	204.348	96.5741	208.71	86.4165	70.5888	63.9752	134.799	64.4831
Z00024093-1	50.8915	99.2338	23.7719	47.1039	42.8883	33.7266	52.8417	51.1167	21.2988	24.7106	22.2167	33.484	151.335	85.6767	110.214	71.3812	21.5313	62.284	195.214	90.5703
Z00075190-1	47858.1992	25979.9004	47262.8984	24594.3008	25215.5996	16055.4004	21894.9004	15189.2002	19514.4004	13620.2998	20257.8008	15788.7002	50540.6992	25694.3008	41927.8008	22041.9004	50399.3008	24643.0996	39188.3008	21795.6992
Z00076775-1	2294.7	1645.33	1009.67	1242.9301	1351.8101	1028.88	1452.0699	1017.84	961.747	843.185	748.875	986.883	2105.5801	1801.91	2218.7	1634.62	1289.5699	1403.2	1312.48	1340.87
Z00071602-1	4840.5298	2650.4099	2526.3	2558.21	3965.1499	1926.05	3251.1001	1898.79	2227.72	1644.58	3237.51	2134.53	2790.72	2394.3999	3038.29	2255.7	2960.8501	2616.5901	3377.53	2504.02
Z00023179-1	50605.6016	35927.3984	59806.1016	33070.1016	34654.6992	21601.1992	38028.6992	21273.4004	26397.8008	18748.4004	37621.8008	22869.6992	59190.6992	34980.6992	59150.8008	32443.5996	46413.3984	32971.6992	48423.6992	30710.4004
Z00031625-1	350.873	23.0608	511.065	21.506	131.314	18.8429	94.6594	13.1405	265.149	14.5554	292.507	14.0965	313.766	19.8876	239.286	19.6026	451.3	24.1895	344.1	16.0044
Z00034724-1	406.946	248.63	346.553	215.144	245.09	92.0967	224.62	69.7996	205.585	75.1251	191.005	62.9959	1096.33	527.558	942.653	461.033	249.901	147.265	331.624	203.977
Z00036584-1	393.783	279.329	388.257	233.967	224.757	173.746	206.933	174.268	313.095	157.187	275.196	145.9	582.218	364.651	609.528	323.502	487.529	272.737	438.166	270.551
Z00016353-1	1197.59	2942.1699	1463.92	2138.6699	2866.01	1956.1801	2335.4099	1674.1899	829.915	1598.74	858.701	1435.77	1507.65	2982.5	1092.39	2434.5901	903.612	2556.8501	811.524	2635.97
Z00067843-1	12.2855	13.3165	16.5334	17.1894	19.8575	16.9383	17.1955	15.3573	15.7913	17.4794	14.2778	12.7302	12.1038	16.1041	12.0952	16.4309	18.6185	13.0418	16.7852	15.773
Z00035686-1	17917	29838.4004	12803	29251.5	15294.0996	21832.6992	14347.0996	19908.1992	9245.6299	18777.0996	10499.9004	21784.5996	13254.7998	26045.9004	12947.2002	24097.1992	8762.5303	28287	11288.4004	27934
Z00022981-1	21.4999	33.5986	14.3306	21.5062	26.7483	18.8184	19.9627	19.7125	15.6004	19.7659	13.1449	17.7892	48.7908	67.8563	28.9118	56.9189	18.4381	21.4524	19.9045	28.5019
Z00034078-1	38528.8008	58683.5	16349.7002	32148.5996	20514.3008	37207.5	19034.3008	32845.8008	24049.8008	29845.4004	14240.4004	20817.0996	44400.8984	67793.6016	40059.8984	56960.5	33775.5	49910.5	36451.8984	48692.6016
Z00058776-1	18.1681	12.8594	18.968	15.0092	17.4503	17.9702	15.6973	14.726	13.7626	16.425	15.4949	18.5836	18.592	14.9946	18.3875	13.324	10.7776	15.2666	19.654	12.6889
Z00023450-1	15.8584	19.9296	19.8034	19.4278	15.9696	15.8532	15.7443	19.6752	16.5443	18.4775	22.0926	17.3508	13.6224	28.3882	18.1373	25.6548	13.7161	22.1272	14.3812	17.6968
Z00023647-1	83.1676	18.5436	14.6969	16.0993	15.6789	16.222	17.3735	15.2609	17.2218	16.585	16.6478	15.0429	35.9426	12.9827	57.4554	19.3361	17.9783	17.7566	19.1418	15.991
Z00024997-1	12.8226	19.3508	13.2759	16.4632	14.0258	12.7242	18.4379	17.8224	17.4722	14.6502	13.1524	15.7513	19.9491	17.3333	12.0925	19.0689	12.6728	14.3336	14.5664	18.9608
Z00058196-1	122.291	93.1163	151.66	65.4407	77.0913	42.2147	61.6657	52.9332	79.5124	48.9237	97.5367	52.8055	121.636	105.559	102.439	89.147	130.006	78.2847	127.909	76.6953
Z00075118-1	77123.3984	26884.4004	22888.4004	26417.4004	114335	16183.9004	62981.8008	14981	39304.1016	15164.2998	39449.3008	17617.5	35596.1016	26168.8008	56898.6016	24287.5996	58017.8008	25390.0996	37382.8984	24710.5996
Z00010058-1	51684.1992	24759.5996	46919.5	22547.1992	41531.1992	14037.5	40413.3984	12614.4004	37564	11499.2998	36896.6016	13853	47647.6016	26724.5996	38968.3984	23164.4004	50209.6992	23308.5996	40463.3984	22271
Z00019190-1	3601.05	1166.67	4424.5	1297.74	3377.1599	842.886	2892.49	744.386	2664.27	687.872	3248.4199	869.07	2913.25	1552.16	2753.51	1320.1899	4178.1299	1185.99	3596.98	1026.97
Z00029609-1	50.9686	18.3961	70.8071	19.0876	19.4329	15.3287	21.7627	17.7465	18.7488	13.9812	24.0171	14.3332	86.4135	28.3471	75.3054	28.2444	56.1279	22.2189	49.3656	18.7223
Z00055658-1	14949.5996	31391.1992	14709.7998	30229	9774.1504	21423	9164.3496	19394.1992	9038.25	18508.9004	12424.7998	21823.4004	13468.4004	28724.8008	13866.5	26712.4004	15318.9004	30352.4004	14956.2002	28899.8008
Z00004564-1	1492.03	4141.9302	748.494	3970.03	819.446	2774.6001	776.946	2760.1101	481.507	2395.8601	581.23	2974.04	1157.12	3325.99	1414.92	3237.78	1419.55	4142.2798	1436.24	3755.05
Z00056354-1	1559.05	3005.75	1306.35	2548.6699	1017.8	2136.73	1022.09	2017.6899	773.078	1793.96	1074.4301	2102.79	1416.71	2528.21	1288.99	2263.1499	1448.85	3012.6799	1400.55	2796
Z00031255-1	80.3356	2142.3201	45.562	1505.09	53.971	1772.9301	36.4933	1545.03	40.5136	1146.67	25.9154	1021.41	102.976	2975.3301	101.508	2951.54	38.3477	1977.1	44.5063	1901.95
Z00040561-1	5980.8198	6650.6602	3590.26	6279.0698	2127.79	4111.5898	1650.34	4044	1529.21	3466.02	1896.12	4397.3999	4064.3999	5577.79	3830.8501	5106.2598	7967.3599	6737.48	5974	5920.1299
Z00022492-1	20002	30221.1992	20999.0996	29668.3008	12898.5996	21367.9004	12131.5	20764	12395.7002	18412.3008	16236.5	22569.5	19742.1992	26481.8008	17714.5996	24454	19545.4004	29113.9004	19516.6992	27250.9004
Z00013078-1	26383.1992	47710.3984	24939.6992	42025.1016	21194.8008	31895	21760.1992	29434.6992	16326.2998	28074.9004	14844.9004	31279.0996	20233.6992	39916.5	17494.0996	34404.6992	24675.3008	43366.8984	22278	42800.1016
Z00034731-1	166.522	176.089	146.844	162.996	199.586	119.015	146.862	93.935	165.491	86.1668	191.771	97.3196	137.825	129.876	82.6258	119.752	134.923	158.836	153.459	148.697
Z00013005-1	9994.7998	30324.1992	10061.7998	27329.0996	4762.5601	19766.1992	4614.6401	20621.3008	4071.5701	17252.5	5386.3999	20534.9004	9410.0195	29995.9004	9354.7305	27389.8008	10655.4004	29061.0996	9148.6602	26202
Z00066957-1	302.933	126.797	193.401	125.271	148.343	73.6146	159.681	108.301	121.22	78.0409	147.961	87.3318	261.222	161.885	277.601	165.351	243.221	121.269	192.257	136.068
Z00008341-1	2154.6001	14312.7002	2457.25	12561.5996	1718.42	9309.1396	1636.34	8783.0195	1780.02	8062.8301	1781.8199	9213	2571.8401	13501.5	1955.1	11981.5	2193.97	13512.2002	2154.6399	12390.2998
Z00036753-1	7151.6499	65362.5	9307.0098	55941.3008	3428.6599	42564.1016	3233.95	39902	3779.3201	37227.6016	4579.6899	42443	9396.79	63428.1016	8277.5596	60765.8984	8059.4102	61788.5	7913.6099	55707.1992
Z00030063-1	24.2552	23.3081	17.4355	17.86	17.7693	18.5392	16.2518	18.5383	18.0796	16.2839	41.4423	19.0573	31.621	22.1113	38.3031	23.9154	26.5094	18.9759	16.5438	16.3913
Z00034131-1	4464.1299	3249.76	4603.1699	3204.8	2490.8899	2284.6101	2395.47	2128.76	2549.0801	1869.9	3216.97	2208.3601	4941.0098	2636.3899	4948.1299	2560.6799	4418.1001	3225.8401	4385.75	3152.2
Z00062470-1	523.698	316.937	423.521	253.123	290.557	172.797	228.125	128.39	204.932	133.755	375.997	170.649	702.605	653.835	650.995	550.805	747.487	314.252	604.72	272.16
Z00053859-1	25926	8747.6699	16741.0996	7810.71	18241.4004	5436.8799	18862.0996	4993.1899	10420.7998	4538.3301	14224.5996	5706.3799	25401.1992	8957.9697	23567.4004	8254.9102	13864.2002	8052.1299	14446.2002	7521.1001
Z00047815-1	14198	1051.9301	19388.4004	1519.34	3049.55	262.498	3318.54	260.174	1318.23	146.234	3768.72	285.23	12566.7002	670.79	13106.7998	617.677	4984.7598	530.194	8289.2998	603.584
Z00009515-1	22166.0996	2781.03	23553.5	3077.9099	15890.4004	1559.98	17296.0996	1637.0601	4088.79	648.75	10313.2998	1113.6	15948.7002	1626.29	12325.4004	1153.76	13028.7998	1695.53	18742.8008	2115.99
Z00013577-1	13771	15759.5	12525.7002	13764.9004	8703.9697	10502.5996	8049.4902	10208.5	5819.6602	9001.8799	7436.8301	10227.0996	9953.71	13368	8628.7402	11660.5996	12628.2002	15380.2002	11062.5996	13780.7002
Z00008444-1	13.8601	16.8326	16.527	12.4206	17.4989	19.2348	16.9506	19.4529	18.4985	18.7323	13.0617	16.8913	19.7571	16.5155	15.7673	14.554	13.3965	19.3575	15.8861	12.4857
Z00010162-1	18.4528	13.7348	13.977	17.567	15.4792	16.5092	19.0966	17.5422	18.9914	18.3129	17.9471	14.8839	17.4019	19.0291	15.01	17.3365	13.3288	18.5919	19.6156	15.2267
Z00046237-1	32.8905	82.6817	34.697	74.1321	16.2409	35.2622	18.7962	32.0974	16.5419	37.3066	15.7786	44.5399	25.099	56.3715	18.4091	67.8736	27.2147	70.5205	15.9261	63.4579
Z00049530-1	20.9171	45.0683	27.6351	26.3315	30.6326	20.5921	26.9089	15.126	31.1463	19.5423	27.0956	16.4436	14.6127	37.6318	16.5382	34.1802	14.3857	32.58	17.161	29.1583
Z00022234-1	23.9456	27.6325	60.4578	32.2214	29.7514	19.001	19.9327	18.5214	19.741	18.5808	13.5018	18.6847	24.1372	30.068	41.5804	35.274	21.7671	19.7345	31.3475	31.0055
Z00056308-1	42462.1992	48428.1992	33053.1992	42106.1016	25838	32064.9004	25804.3008	30954.5996	24064.3008	28558.5	23714	31671.8008	37587.3984	42407.6992	37044.3984	41467.6016	33875.8008	45783.5	32700.9004	43235.6992
Z00061393-1	110.537	57.5292	20.1713	42.1299	26.4081	37.4681	15.0634	32.7539	18.1586	34.9996	15.3186	17.6247	89.4391	84.9805	119.235	92.8189	36.0141	22.6542	38.9082	28.8778
Z00014719-1	881.668	3028.6599	807.94	2550.76	1569.79	2118.8899	1420.77	1986.6801	796.173	1734.84	820.742	1953.15	765.579	2742.5701	687.946	2433.1499	923.586	2803.03	932.563	2779.0901
Z00022834-1	43.2866	61.6446	54.3508	39.0067	25.9444	37.1418	17.5889	25.664	47.9924	23.4441	52.1102	34.4336	60.7558	41.7588	31.9129	39.8145	39.3782	37.1403	58.2571	42.7631
Z00053150-1	61.5805	103.434	54.1066	79.3353	18.1583	45.9193	58.6874	113.525	15.3836	45.4238	20.6311	67.3776	81.1644	105.354	40.6497	103.103	49.1424	80.1479	44.7106	90.2322
Z00030520-1	589.609	1801.6801	808.372	1653.0601	454.492	1345.26	476.947	1300.4301	377.698	1171.98	674.677	1338.22	575.714	1523.47	411.411	1413	590.601	1691.14	606.462	1773.1
Z00059142-1	18.2716	22.8857	16.2946	13.9817	18.7245	14.2379	19.4987	14.2308	18.0169	13.9978	13.489	16.6818	18.4005	23.4113	15.1438	31.665	19.7543	18.2867	16.7118	18.8747
Z00074065-1	500.088	1412.54	610.643	1111.54	380.902	930.102	336.211	890.559	278.339	819.501	377.176	757.242	674.475	1422.6801	643.98	1401.6801	589.593	1358.6	620.031	1304.08
Z00073881-1	1211.11	151.58	915.037	110.635	2474.8799	117.476	2302.3899	106.823	2936.2	93.1052	1569.73	78.4379	526.857	125.597	556.13	113.113	543.569	82.2553	703.595	96.9694
Z00022868-1	1761.2	1195.38	1466.53	1216.38	860.699	822.515	706.382	861.196	1039.03	774.478	1133.3199	1025.51	1501.71	1286.83	1346.16	1201.09	1679.12	1156.29	1530.45	1128.29
Z00022546-1	10108.7998	9822.1104	8792.7305	8048.23	6006.7598	7005.7598	5710.7002	6472.0498	5237.1499	5793.9102	4867.7002	5969.3999	10161.5996	11030.9004	9470.25	10294.5996	8501.5801	9387.79	8451.8301	8790.2305
Z00042006-1	142540	8447.9297	120840	7611.5298	117993	5573.4399	104614	5243.48	28651.8008	3882.6899	64876.1016	5234.8901	161975	8005.5098	159229	7097.75	71143.2969	7105.6699	100048	6885.27
Z00025455-1	42807.1992	11326	35618.6016	11954.7002	26159.5996	6568.46	18526.5996	5415.3501	27526.3008	5312.0298	22574.5996	6176.6899	38080.6016	11473.2998	37314.8008	10323.5	46122	13095.7998	43505.8008	11191.0996
Z00019129-1	31657.1992	14692.0996	24073.8008	13071.0996	17842.4004	8402.3604	17003.6992	9184.8701	9501.0596	6751.79	13949.5996	8485.1104	19997.3008	12160.0996	19437.1992	10340.9004	22354.3008	13015.7002	21705.8008	12001.7002
Z00064242-1	126.894	95.0042	248.549	212.408	23.0856	42.9815	38.5457	51.586	88.4042	50.6903	143.79	77.2141	249.183	145.209	210.85	123.512	411.022	111.438	328.203	89.2135
Z00059936-1	466.328	350.21	285.187	170.003	109.361	202.627	99.027	188.661	123.967	157.327	106.785	132.594	673.435	649.491	545.683	464.879	1191.17	305.141	675.767	301.108
Z00062706-1	126.646	749.995	47.7324	656.794	83.3881	441.324	92.6436	410.969	80.5363	377.076	46.2716	416.492	96.0186	654.804	108.943	626.056	99.858	677.375	102.641	707.157
Z00022812-1	311.287	28.323	517.198	26.709	395.526	44.4267	506.509	19.6315	49.7316	17.5919	173.702	19.5564	508.225	30.9054	506.592	28.438	108.192	34.4348	210.444	24.7791
Z00061207-1	55838.1992	19752.1992	35176.8984	13776.4004	41450.6992	13872.5	34495.3008	11578.7998	36647.8984	11098.2002	26142.5996	9497.3896	46897.1992	20020.4004	38954.3008	16715.4004	41345.6992	17400.3008	39968.6992	16704.8008
Z00022674-1	12.2793	15.0362	14.1363	18.2252	13.8458	12.655	15.6225	13.8757	17.1296	16.8501	14.1698	19.1979	12.3013	17.9197	15.5938	19.5433	19.2842	19.3635	18.7193	17.7106
Z00035641-1	521.125	1874.51	722.752	1696.52	167.393	1168.62	287.486	1123.24	371.872	912.099	372.58	1182.15	503.755	1542.36	438.986	1410.1801	462.738	1710.59	363.325	1553.95
Z00064219-1	3582.5701	33304.8008	4406.8701	26952.5996	2122.6799	21992.5	2320.72	22509.5	1776.9301	18759	1803.4399	19599.8008	4668.25	32569.5996	3612.24	30436.0996	3523.6899	30364.0996	2575.79	29117.8008
Z00034713-1	56.9845	373.932	37.04	313.365	68.0934	274.69	71.29	239.053	45.6933	205.954	39.6381	250.9	31.3904	313.156	27.7032	296.223	74.572	370.608	66.7894	356.711
Z00034915-1	211.09	694.65	185.812	560.372	330.426	487.663	274.609	458.918	166.08	391.736	185.948	449.29	188.983	504.408	181.408	468.021	240.582	688.725	234.895	619.902
Z00023419-1	19.7131	18.3565	19.3615	15.7667	13.2426	15.3449	18.3735	19.1801	16.79	14.0725	17.7711	16.1918	19.5437	19.1253	11.1676	12.7608	19.204	14.6969	13.7313	19.5956
Z00024689-1	201.912	1036.9	332.273	794.588	97.8724	591.266	152.777	547.626	124.801	519.026	139.056	521.838	391.162	1024.72	345.64	951.472	195.972	870.031	231.194	870.36
Z00042920-1	11001	3190.79	10498	3589.3701	5991.1001	2142.0601	5943.3398	2111.99	11356.5996	2215.8	14596.2998	3056.8301	6076.6401	1876.8	6386.02	1696.72	18767.9004	3817.3701	17042	3702.6299
Z00074293-1	25338.6992	3476.51	31348.0996	4204.1699	9534.4199	1570.75	9251.5898	1526.6	17581.0996	1693.96	24341.5	2698.6101	27733.4004	2738.6399	27138.9004	2461.4299	49071.8008	4209.3799	42865.3984	4196.8101
Z00024166-1	171.571	13.6318	158.075	14.1938	133.587	19.1801	194.833	18.5622	183.062	16.5034	201.498	14.9057	446.691	13.9545	196.043	10.8731	116.696	15.9364	173.829	18.0587
Z00035924-1	3897.3	27257.6992	3992.95	23650.3008	2453.0701	16154.4004	2686.3301	16111.2998	1266.08	13934.5996	1744.71	15949.0996	3405.3301	22527.4004	3340.9399	19695.8008	2806.98	24491.0996	3143.49	23838.6992
Z00007727-1	14109.2002	20230.6992	9006.0703	15953.5	5815.7202	13323.7002	5492.73	12841.0996	4149.71	11654.2002	4778.3398	11748	12239	18701.8008	14206	17537.8008	6944.7998	19551.1992	9195.9297	18091.0996
Z00024967-1	17.6135	137.109	16.7404	90.813	18.265	60.5533	19.7669	71.5724	17.2994	58.8103	19.9573	77.9921	16.943	106.224	14.6534	99.0748	19.2166	120.888	18.8978	100.301
Z00056871-1	13.723	16.2907	14.1271	15.6412	14.1441	17.5978	19.85	13.6425	14.2244	16.2928	15.5853	18.705	18.9452	19.9961	14.3227	20.348	16.1172	14.8603	16.8616	12.554
Z00019921-1	1731.21	3167.5801	2148.6499	2620.26	1508.02	2014.3101	1356.6899	1872.8199	964.556	1443.4301	740.382	1749.52	1854	2810.8799	1523.23	2386.6399	1614.61	2865.52	1552.96	2825.8101
Z00023362-1	58.7295	19.0349	305.651	19.6463	269.857	18.2942	151.926	14.022	630.552	22.4813	749.969	27.6951	74.4276	17.8147	95.6392	24.004	271.857	21.8063	293.767	20.4919
Z00030287-1	38290	543.455	44157.1992	966.796	17891.9004	265.898	19011.3008	246.068	31132.1992	296.145	46375.5	556.213	92403.6016	1098.11	94314.2969	936.423	77654.1016	1027.5699	87968.7031	1127.75
Z00023480-1	30.4485	34.4298	50.5111	13.7944	20.5187	19.6789	55.3848	66.2018	19.6772	20.4314	19.6434	20.4087	92.1233	44.4258	69.4875	47.393	38.7012	36.5572	43.4574	21.925
Z00024794-1	12.2415	15.1934	73.4127	13.9185	16.2434	19.0622	16.0718	19.8711	18.4147	16.2489	14.8614	12.8433	24.8362	19.7909	17.6677	22.6196	35.767	14.7564	59.3802	15.6175
Z00039688-1	42.4987	14.4171	82.0613	13.6341	31.7011	15.3619	44.9565	17.0817	16.7262	14.0613	62.2056	18.581	79.258	16.9376	41.9831	14.1516	59.9725	19.7686	68.6494	12.3409
Z00040474-1	116.073	53.8614	137.86	38.2948	47.6957	29.4309	74.1739	28.5412	73.0915	17.2334	88.3393	24.9254	163.147	52.0479	170.515	50.8032	115.302	38.9907	229.637	29.1291
Z00062488-1	124.013	50.9303	52.87	47.4616	22.9507	22.7522	19.0961	32.8243	21.9561	20.1233	65.0735	48.5202	63.8796	75.6089	59.5097	76.8853	54.6566	53.7324	71.7822	58.6563
Z00075574-1	674.795	2732.1201	711.78	2738.52	559.989	1824.46	850.345	1816.05	612.227	1555.8101	863.137	1990.8101	777.543	2351.53	601.798	2295.23	547.251	2660.4299	606.12	2512.8601
Z00055710-1	85.5327	19.3997	37.6053	17.4779	40.9006	15.9382	34.4969	18.8252	34.8051	17.5287	24.4882	16.0105	47.4651	14.7893	52.3017	16.8272	46.2133	15.6134	42.977	16.3742
Z00024328-1	16.7035	13.461	51.699	12.4845	14.3948	13.092	14.7022	15.3012	18.6374	14.443	19.4816	15.1552	79.1252	14.2939	41.0302	18.8016	23.7811	14.1935	27.6167	16.9614
Z00030358-1	17190.3008	13995.5996	10768.0996	11967.5996	12048.5	7891.29	13682.0996	8050.5498	9591.6699	6487.5098	10039.4004	6898.4399	17463	15999.2998	15157	14452	13412.7998	13091.7002	12740	12104.7998
Z00070055-1	149.239	98.8714	133.741	116.552	47.2041	60.9089	16.019	51.356	47.1497	55.262	37.5201	69.3145	90.1047	83.2435	46.8773	64.7557	140.085	94.0043	116.776	78.9972
Z00012580-1	22485.8008	18391.4004	17101.1992	16753	14532.7002	11648.5	14715.5	11744.2002	9866.3604	9720.2197	12272.9004	12055.0996	17618.3008	15567.5996	17132.4004	14648.2002	19619	17786.3008	18193.5	15906.2002
Z00009176-1	22046.4004	29929.1992	38069.3008	28277.5	19765.0996	19858.6992	21081.9004	19258.5	17687.1992	17222.4004	22581	19257.5996	25903.5	28143.8008	19947.9004	24645.5996	28682.5	28809	33899.6992	27250.9004
Z00003551-1	3280.02	2525.1201	3189.22	2496.6799	2277	1732.84	1727.77	1571.28	888.809	1360.98	1566.83	1654.5699	3936.98	2450.5701	3941.1599	2307.46	2639.0801	2400.3201	2895.0801	2326.3601
Z00024094-1	349.39	366.4	229.28	297.329	128.665	189.082	106.359	185.602	125.343	175.029	135.458	232.127	232.349	267.918	210.29	257.394	394.652	315.715	334.577	303.601
Z00025993-1	431.235	254.887	268.564	224.406	213.257	169.299	214.64	140.151	158.378	152.772	131.349	171.917	212.185	237.614	270.038	220.978	274.531	219.931	269.967	229.35
Z00021616-1	659.088	1150.83	462.658	908.557	633.933	741.574	554.914	688.622	281.67	603.518	323.011	722.189	459.637	896.242	503.237	906.321	212.622	882.717	332.388	982.828
Z00024773-1	21.3674	133.139	61.2514	105.945	30.8751	69.6866	79.1066	71.9859	19.5268	68.9135	21.6872	78.1785	63.1857	134.033	42.5721	136.21	19.6884	107.559	18.8968	114.921
Z00024857-1	93.3297	76.6546	82.4431	62.1748	26.8974	40.3498	36.1432	40.9419	17.7065	38.8314	65.1215	67.956	97.36	90.9659	101.202	95.857	70.8636	75.4652	109.798	86.3461
Z00018686-1	1016.49	2220.8201	784.701	1845.6	146.515	1290.91	155.526	1206.83	224.969	1080.0601	179.225	1216.03	1434.33	1863.27	1087.58	1677.84	818.888	2118.75	862.361	1856.09
Z00020112-1	13891.7998	10421.5	11464.0996	9628.2305	12644.7002	7172.96	11103.9004	6103.8101	10055.7002	5405.6602	9591.7598	4817.7798	17039	12435.0996	15471.4004	12506.5996	10226.5	10131.0996	12299.4004	10381.7998
Z00054144-1	2680.5801	13395.7002	2389.3201	12102.5	2470.3101	9714.2197	2043.53	9828.2305	2953.49	9291.6602	1794.35	9631.5596	1974.8	12413.4004	1729.52	11289.2002	2524.3	13029.4004	2191.98	12724
Z00057301-1	131.547	257.565	166.681	199.081	93.647	149.798	84.9924	109.099	36.8913	118.539	88.9283	162.756	83.1094	218.973	70.2141	186.598	212.169	272.286	125.891	230.832
Z00054697-1	279.761	68.4717	37.3186	14.7225	320.114	41.3331	347.994	70.6366	17.5682	16.2334	216.607	24.5446	80.8853	35.5421	128.947	33.3355	318.331	49.8134	410.321	43.0046
Z00008903-1	34902	26699.1992	24674.1992	25643.9004	36950.1016	18498.6992	34693.6016	18001.5996	34602.8008	15851.2998	33048.6016	17855.0996	27726.8008	23482.6992	18406.0996	19151.5	27954.1992	25162.5	27804.5	24728.6992
Z00000381-1	32074.8008	7167.46	24541.9004	6799.3599	25890.0996	4783.23	24230	4841.7202	15345.5	4224.1099	21711.9004	5085.0898	25233	6228.5898	26080.6992	5716.77	24491.1992	6860.3198	27487.9004	6550.9399
Z00022724-1	2474.28	3054.6399	2004.27	2453.52	3104.79	1938.51	2614.3999	1656.76	1443.6	1427.65	1120.91	1588.88	2645	2889.1699	2124.6101	2621.7	2382.75	2543.1201	1388.75	2346.6599
Z00001499-1	3920.54	8509.3604	4013	7824.3599	2185.8301	5228.6802	2134.54	4861.73	2377.3899	4280.5098	2967.48	5273.5498	3764.8101	8368.04	3668.9199	7781.7998	4648.7402	8110.0698	4000.3301	7218.1401
Z00044263-1	76.9769	867.312	109.152	759.71	75.9249	521.45	50.7983	489.927	36.9592	438.014	18.9416	513.417	92.6713	676.893	92.9405	693.258	105.578	810.396	77.5843	772.423
Z00023847-1	410777	85615	280050	79003.7969	303798	60799.1016	288486	63166.8984	219609	53216.1016	295510	55995.6992	389501	95603.3984	398777	83158.5	348944	80134.6016	336926	78690.8984
Z00058135-1	6731.54	8377.3604	8231.9805	7873.1602	4598.1499	5507.7798	4280.6401	5425.2402	4216.2598	4755.9302	4850.04	5999.79	5546.1299	8040.6802	5183.5898	7426.9302	9399.2305	8094.7598	6084.6602	7455.3999
Z00056092-1	2633.1299	3159.1399	3388.6699	3046.23	2247.48	2232.3799	2326.0801	2066.28	1508.76	1715.73	1716.38	2122.1599	3000.3601	2974.26	2452.4299	2776.28	2281.5901	3134.1399	2501.6299	2974.1299
Z00075437-1	2956.25	1854.84	3489.74	1757.89	1490.95	1079.91	1383.23	1096.65	1192.6899	962.878	1522.1	1127.3101	2805.4299	1884.79	2479.98	1629.14	3613.6101	1799.04	2835.6499	1602.87
Z00009187-1	348.376	3598.5801	442.682	3278.5701	162.705	2292.79	219.364	2140.3501	298.414	1954.59	276.361	2229.3601	235.31	3191.8301	174.522	2849	267.525	3320.51	197.309	3173.8501
Z00022297-1	25243.1992	5998.5098	9239.1699	5355.79	13505	3508.9399	13348.5996	3422.1799	2285.8201	2846.3999	6665.7998	3560.95	12286.4004	5202.02	14834.0996	4998.52	10459.2002	5635.1499	11589.7998	4970.02
Z00003848-1	4190.1899	7900.96	2159.54	7059.7202	3321.1599	5277.6401	3086.6201	4698.1001	2132.1699	4375.21	3082.4299	5087.9902	2549.74	6801.8901	3088.27	6221.75	2932.96	7285.7202	3014.1001	6932.29
Z00036147-1	5296.9199	7214.4399	5402.1699	6537.6699	4505.4102	4369.75	4757.8999	4570.0298	4020.04	3988.98	5044.6099	4877.8901	5421.4302	6085.77	4193.3599	5366.5498	5481.73	6900.6899	5197.4702	6348.8901
Z00035332-1	1623.0601	1834.84	981.326	1625.1899	827.593	1108.74	738.201	1089.21	739.783	880.547	614.231	1073.37	1094.33	1787.28	1154.05	1657.49	1210.34	1747.13	1203.37	1560.3
Z00001016-1	24557.9004	6581.1099	18244.0996	5122.3701	17417.4004	4019.8401	15236.5	4078.55	19575.9004	3455.6001	20198.0996	3809.4299	29321.6992	6248.4902	31981	5802.8398	32511.8008	6554.9399	27147.5	5952.2798
Z00077980-1	2101.9099	265.243	1410.84	171.795	1222.25	145.16	1034.14	113.903	698.764	72.9696	960.059	113.706	2374.98	265.524	2267.77	224.413	1496.8	191.532	1507.6899	191.018
Z00057186-1	77.3896	63.392	192.646	83.9565	38.1868	38.7653	36.5454	44.4297	80.0227	26.5841	70.1914	26.7852	183.671	105.29	121.015	88.6139	201.062	82.2359	125.533	84.0672
Z00066973-1	14851	990.29	12162.0996	869.38	10198.9004	633.066	11176.2002	625.52	2832	528.524	6763.04	590.242	15750.2002	1026.54	14331	836.548	5693.4502	865.647	7844.5498	832.055
Z00057645-1	35.7872	19.4135	24.8275	18.2331	14.4161	14.2846	29.9301	18.6721	17.9336	15.0626	15.431	16.0781	64.1464	19.4852	56.39	22.5074	23.4461	13.1306	25.5849	16.7225
Z00059287-1	92954.2031	3442.8899	74099.3984	2912.03	58503.3984	1226.91	59168.1016	1385.91	37859.8984	568.613	49100.8984	1101.17	101766	2611.1101	96383.6016	1747.03	52282.1992	1515.4399	58708.1016	1569.41
Z00064057-1	1430.41	626.724	309.455	506.879	18.0913	343.175	133.879	284.878	361.987	253.875	601.09	301.393	299.941	643.461	2247.4099	643.153	93.7891	527.144	99.5589	487.463
Z00053359-1	744.286	974.693	4061.5	978.533	810.379	620.85	640.742	614.314	6073.0498	573.503	2506.96	608.203	6989.4399	1242.58	5443.3198	1140.54	7277.6499	1044.73	3545.8701	919.09
Z00077952-1	29.5582	13.4415	22.0996	15.6538	15.9548	18.4349	15.7887	18.4486	18.8055	16.6456	15.5003	17.5691	15.5006	11.867	18.7944	9.6238	10.8667	19.3007	13.344	18.3598
Z00060869-1	19.747	16.2077	14.7633	14.9664	18.7108	12.9476	16.374	13.4669	14.0679	17.4735	16.9834	15.4124	19.6474	18.5797	17.6511	16.689	18.1927	13.9678	18.5388	15.854
Z00063676-1	39471.5	8914.71	34967.1016	10894	27761.5996	7429.21	25381.3008	7024.0298	21482.4004	4333.3101	26798.9004	7034.4702	40204.3984	9687.5195	34987.6016	6486.8198	32049.0996	5951.77	29400.4004	6032.8198
Z00075782-1	22393.1992	5075.4902	19740.9004	6139.0601	18092.8008	4291.2002	15994.5996	4049.1799	13283.4004	2249.1299	16492	3813.3899	23813.5	5345.1699	21685.6992	3830.0801	16228.4004	3120.8401	15669.9004	3189.8101
Z00075783-1	42403.1992	5830.7998	42410.8008	6648.2598	40688.6992	3731.1299	39200	3827.47	32031.8008	2482.6001	41760.1016	4276.3799	37451.6992	3921.28	34853.6016	2772.97	31891.5996	3904.1799	31134.5	3639.0701
Z00075784-1	30457.4004	7356.1802	25444.6992	8590.5303	23793.5	6234.3999	21572.5	5965.3198	17591.6992	3502.4299	22282	5667.6602	29473.5996	7518.6802	26319.4004	4988.9502	22981.5	4614.6099	22188.5	4762.5
Z00075785-1	37834.1016	9036.5596	30583.0996	10073.7002	28555.9004	7499.77	24237.4004	6642.9102	20912.0996	4067.8401	26316.1992	6731.0298	34685.5	8926.5303	32346.8008	6423.3901	28226	5588.5498	24679.5	5258.6802
Z00004852-1	219548	27605.5996	198063	23967	129470	21667.8008	120294	20130.1992	174942	17635.6992	163143	19039.1992	337921	33849.3984	318446	30670.6992	232331	24578.6992	234419	24686.0996
Z00055583-1	644370	21578.5	656232	22568.5996	597926	14679	565326	15162.2002	619167	11897.7998	637010	14738.4004	1279920	25061.4004	1258860	19792.5	607917	17912.3008	639589	17135.3008
Z00068101-1	12.1719	15.7775	12.3409	14.3211	13.8457	19.8553	17.9907	17.275	14.5458	12.9379	18.3075	15.4015	18.9809	16.0894	17.8194	14.7326	16.7131	19.689	13.9666	16.6472
Z00068052-1	438.257	77.8356	280.561	89.6493	104.517	47.8017	126.977	36.2692	133.367	30.8649	277.405	57.7472	281.926	89.1388	253.934	76.3635	229.637	90.5828	239.596	80.2511
Z00075389-1	573793	42438.5	568676	38263.3008	688672	33254.6992	608917	31361.1992	745276	25008	678808	29461.0996	1909020	91547.1016	1889130	76121.3984	567839	32973.8984	668731	33969.3984
Z00030142-1	650.094	1040.1	255.318	829.421	224.078	639.571	212.58	641.578	198.422	555.232	141.84	531.986	370.065	956.828	367.693	909.742	411.823	947.539	456.66	926.899
Z00009294-1	826.636	329.247	599.193	273.558	1208.1801	208.031	1090.51	187.191	579.724	149.141	408.975	166.201	745.584	273.634	549.806	248.537	805.694	285.598	438.861	243.883
Z00029506-1	485.185	284.327	168.986	242.7	733.936	206.16	628.093	154.416	327.536	167.891	200.849	153.408	444.96	239.043	474.266	200.177	291.152	225.882	297.8	238.828
Z00041620-1	1215.25	2244.25	1206.3199	1843.86	962.968	1548.09	816.517	1489.49	921.274	1302.86	940.476	1395.01	1353.96	2462.4299	1312.95	2278.46	1383.1	2249.95	1202.5699	2151
Z00055351-1	60.4212	22.6101	29.1197	19.9566	19.923	15.2317	17.45	14.4791	14.1842	16.6868	13.9997	14.5457	39.0924	59.2469	58.1227	81.1184	34.0105	17.9496	31.875	33.9286
Z00041884-1	11578.5	7558.0098	10364.7998	7201.4502	10508.5	5116.0098	12148.7002	4866.6299	9317.1699	4466.3501	9787.5498	5258.71	9353.2002	6403.1099	7404.0498	5841.2402	9512.2695	7296.23	9977.0703	6718.3501
Z00026535-1	121.873	147.859	56.3662	128.384	14.6852	63.2046	24.8505	67.8781	16.2527	73.3628	36.6414	72.3103	76.497	165.036	54.1889	126.575	53.9848	127.381	71.1105	130.648
Z00034582-1	17988.3008	9569.7197	15276.7998	8935.6299	11680.4004	5899.5498	9243.9805	5479.2598	9778.4199	4751.0498	12270	5824.6802	12043.9004	8613.9102	11162.9004	7832.1099	18289.6992	9044.6797	15824.9004	8011.9399
Z00014751-1	4069.5601	4416.0898	4044.9399	4447.1699	3156.6699	3476.72	2721.8501	3013.8	2312.46	2795.8201	3259.6299	3355.8401	3288.77	3850.6399	3207.74	3587.8	3491.4399	4180.6201	3554.0801	4345.8799
Z00063315-1	103.561	63.5878	12.347	31.9348	18.0528	24.8284	18.4079	18.1503	15.8119	16.1796	13.5793	22.0551	55.6215	40.5853	71.5329	37.7845	19.2387	46.1723	18.1376	31.4323
Z00062647-1	3605.5701	10872.7002	3450.3401	9635.7803	1986.2	7297.6201	1718.64	5696.8398	1419.4	5644.0898	1404.28	6111.3101	5432.7402	10587.5996	4051.5	10921.9004	3827.8301	10438.2998	2721.2	10017.9004
Z00035238-1	886.37	8335.7402	1033.95	7432.3799	817.343	5436.3599	795.784	4861.5298	770.413	4375.0601	889.394	5410.3799	1111.79	8189.5698	1100.59	7914.7598	848.978	7861.1299	941.709	7233.8198
Z00005973-1	5308.3198	3924.8501	9044.5098	4746.3198	3781.27	2632.48	3833.03	2627.76	3138.3	2312.6101	4305.1802	2892.3101	6259.1201	3533.7	5231.7798	3039.74	6054.71	4035.3899	6020.5298	3634.6799
Z00074624-1	2058.74	1836.26	1525.3	1551.73	839.359	1133.61	975.384	1163.7	1089.29	933.249	934.711	1055.3	1661.97	1832.4399	1600.8101	1600.2	1929.8101	1643.28	1862.28	1552.47
Z00074139-1	1836.37	616.968	1722.49	550.483	952.902	350.862	844.899	337.872	334.596	266.217	675.641	350.565	1682.98	764.089	1533.7	672.065	1414.22	533.86	1402.8101	554.66
Z00040270-1	10063.7002	6562.1499	10932.9004	6708.4302	8578.9297	4395.6299	8351.8896	4350.0801	5851.2402	3786.1599	11263.7002	5011.1099	6732.3198	5398.0298	6062.23	4924.0298	8725.5498	6251.4102	9224.5098	5951.8398
Z00056096-1	4509.8999	3200.6699	4013.8101	2675.5801	3228.5801	2256.45	3387.3201	2096.3401	2222.3301	1794.6801	3079.72	2115.97	4462.8198	3858.8899	3450.4199	3689.4299	4099.2202	2974.9099	4114.9399	2739.1299
Z00044408-1	34.7232	13.602	17.7529	18.4635	13.4924	18.5219	19.479	16.2478	16.5847	19.055	13.3114	13.5975	16.9622	25.1975	19.0255	32.4938	16.9318	16.2649	14.5489	14.0785
Z00012400-1	437.66	365.918	701.335	373.899	185.221	216.986	207.909	205.283	241.715	207.129	497.106	232.987	837.724	288.19	780.377	299.445	818.233	359.505	912.532	336.464
Z00029282-1	323.384	140.822	312.24	175.163	56.7362	36.9513	97.5623	45.7953	72.404	45.2026	64.7179	47.9015	1340.85	315.454	863.176	182.822	104.838	62.1193	211.227	98.7057
Z00070160-1	21829.0996	866.532	593.691	544.352	3839.3701	473.6	10588.5	464.847	1043.53	324.085	3560.8401	452.108	1170.87	563.333	2394.6799	538.565	7089.1699	596.666	1576.1	513.784
Z00011770-1	3119.05	2948.49	3124.1201	2469.5601	1699.8	1703.6	1653.91	1496.98	1723.8199	1265.9301	1703.63	1457.16	3556.47	3378.1799	2328.1299	2589.3899	3372.1899	2667.9299	2757.0901	2404.1001
Z00047391-1	19.5539	38.8367	17.5832	16.9117	14.7608	13.0439	19.4188	19.7612	17.9812	19.0893	18.5417	15.6482	11.8067	19.844	19.4751	14.8881	13.2174	17.4583	15.8347	14.7356
Z00024137-1	47.6192	394.574	51.8817	350.37	80.5666	241.797	128.281	260.973	38.1976	208.824	31.1305	227.728	66.1621	344.232	56.0361	333.617	64.3524	370.681	45.1468	373.703
Z00046784-1	29.6251	280.866	45.5777	196.072	19.4913	147.362	36.8575	144.118	16.0157	136.205	17.5208	149.039	29.5218	232.718	29.6865	219.782	23.4164	243.189	19.838	236.61
Z00026432-1	148.389	1227.25	205.483	912.657	84.7809	732.004	76.4821	682.965	190.555	628.898	150.281	665.459	210.844	1148.29	253.174	1091.71	206.551	1083.4	235.693	1042.9
Z00015902-1	1340.77	4295.5498	1698.5699	3874.8101	1085.75	2889.3701	824.673	2680.1799	1023.79	2427.6399	1510.0699	2885.3201	1148.89	3401.6599	1138.39	3184.52	2628.9199	4246.5098	2471.9199	3826.3401
Z00022855-1	10643.2002	7944.79	6321.96	7205.6802	12638.5	5404.8901	8582.0195	5247.1602	4258.6099	4471.23	4984.3101	5377.3901	6378.1899	7178.6201	7393.5298	6997	6452.7202	7574.0801	5447.8799	6821.1899
Z00074376-1	34574.5	3344.6001	24831.6992	2811.6001	49379.5	2467.6101	52571.8008	2462.0901	15828.0996	1571.3199	19019.4004	1846.08	31327.3008	3452.03	27331.3008	3005.5601	16215.7002	2811.05	18169	2725
Z00026236-1	610.528	1078.38	853.112	929.208	348.162	668.97	314.458	584.323	257.584	528.543	347.537	586.393	758.465	1234.91	757.15	1214.67	551.237	995.86	491.444	871.65
Z00058187-1	23.0021	60.1463	28.3011	35.4729	20.6934	32.1368	20.5989	37.6782	44.5245	27.3338	43.1954	19.4438	17.6988	48.7917	16.6708	40.5561	37.1298	51.1229	33.4452	48.3817
Z00060183-1	5393.0498	3020.7	4973.6201	2638.3899	3661.5601	2024.5601	3446.25	2132.5701	3413.6201	1820.4399	2921.4399	1780.65	6054.5098	2944.53	5721.2998	2878.0701	5507.96	3036.6699	4989.9302	2968.02
Z00034425-1	257.87	278.73	178.855	179.739	380.608	181.195	416.762	200.678	256.595	127.903	245.939	97.4765	264.972	263.53	193.564	244.343	215.618	228.748	221.08	240.126
Z00055420-1	888.405	1540	892.48	1301.85	890.816	1089.89	909.786	1002.15	722.577	930.105	920.942	926.631	783.081	1141.37	486.963	1000.65	712.461	1478.66	896.087	1388.8
Z00055495-1	6513.7202	3638.6499	5098.75	3052.6299	5091.8398	2358.6499	4137.6499	2221.3401	5202.3799	1971.13	4416.9502	1949.3101	6164.8398	3781.52	5941.0601	3362.1101	6054.8301	3468.75	5530.2798	3135.53
Z00036007-1	4358.9502	7944.8901	5057.3301	7792.27	3357.05	5330.3301	2888.98	5204.1899	2039.5601	4515.2202	3049.26	5701.3999	3158.97	6561.5498	3389.52	6032.6602	4445.5298	7733.4302	4226.2002	7142.5
Z00055401-1	2923.8101	3838.8201	3037.1399	3621.6399	3079.4399	2734.3701	3132.8601	2640.74	3238.46	2317.3	3690.1201	2816.55	2904.1399	3412.4299	2395.6899	3116.6001	3124.76	3858.0701	2937.3201	3649.4099
Z00015176-1	1953.53	3115.49	2360.8601	2902.01	1732.6899	2048.75	1544.86	1974.66	1091.24	1776.86	1231.17	2117.3701	2051.95	2511.6001	1696.03	2308.74	2095.6499	2977.8899	1748.5699	2750.4099
Z00055951-1	832.255	1063.77	639.703	774.153	1097.71	673.831	974.592	653.989	654.137	585.28	616.29	513.398	943.338	964.734	672.582	857.068	503.145	969.581	585.565	938.232
Z00025504-1	2024.05	9594.5	2917.8799	9028.1299	1475.09	5905.6602	1261.45	5526.54	726.194	4922.3701	1022.82	6052.0898	2185.0901	9247.29	2213.3301	8758.8799	1682.51	9050.3301	1693.99	8285.0498
Z00022474-1	555.316	189.079	738.264	165.382	891.104	148.2	746.748	131.099	925.31	127.314	936.543	118.767	661.812	216.678	435.623	180.793	877.096	208.261	756.697	178.571
Z00054870-1	248226	50277.6992	246521	46158.3008	196688	33623.3008	193686	33006.3984	125682	29245.0996	187159	32882.1992	276916	48264.6016	280980	43516	229086	48903.8008	246376	44902.1016
Z00035891-1	223.949	92.4307	69.4166	53.9627	79.5595	56.519	75.2695	53.6005	57.4497	29.7955	45.7649	39.1497	105.123	86.4299	202.545	90.8688	66.6645	71.2069	151.786	77.9738
Z00055847-1	279.158	80.3654	148.894	68.9916	139.183	29.7165	133.242	32.8089	29.6488	37.0338	88.1567	28.3058	225.96	247.033	270.118	239.556	281.694	79.3226	254.942	76.2269
Z00066020-1	11649.2998	1468.64	11854.2002	1530.37	6662.1099	675.038	5027.0898	593.132	1843	312.792	3728.52	508.684	9581.0195	994.749	7815.3301	735.794	4111.0098	678.582	7352.7402	939.004
Z00030065-1	151.808	117.227	96.2583	86.9894	127.351	93.21	71.1403	61.2627	64.8096	60.3606	53.3971	48.9242	441.839	426.769	465.277	410.072	129.623	127.453	134.304	124.381
Z00075067-1	1090.99	263.222	1365.12	231.196	965.892	194.63	908.533	158.358	304.561	135.229	594.956	143.431	1601.26	313.937	1299.95	238.726	511.373	224.143	974.61	259.1
Z00021980-1	20880.4004	11128	18714.3008	10299.5	11084.9004	7185.0498	8872.4199	6245.6299	9665.2598	5784.1802	11762.5996	6958.77	17982.6992	11212.4004	19059.0996	10645	22345.1992	10820.2998	19552.5	9844.75
Z00023811-1	19.5698	14.7625	15.2663	19.2012	13.8943	19.9065	18.9782	19.3652	14.5779	18.5066	14.396	14.639	19.2247	25.7759	15.644	29.7417	17.1214	19.4086	18.8751	14.1667
Z00007810-1	6403.9702	8551.5098	4662.9399	7355.3501	4440.5801	5556.1299	4412.0298	5256.54	4259.7598	4750.9902	4400.5	5308.8701	5300.3398	8413	5021.6001	7854.7002	5785.3901	7757.8999	5240.6899	7409.2002
Z00023269-1	271.77	289.021	268.717	256.25	171.901	175.173	113.109	148.392	64.7658	130.3	91.1802	149.626	287.866	230.359	288.533	257.519	160.968	251.884	204.546	233.713
Z00063329-1	15442.4004	26613.3008	16579.9004	23802.5	13861.5	16744.6992	15835.4004	16825.4004	13636.0996	13798.0996	14277.2002	16311.7998	14607.7002	26153.0996	11280.5996	22933.0996	15576.9004	25244.5	16021.7998	23865.0996
Z00035255-1	337.161	2725.5	506.955	2284.04	331.955	1805.7	395.64	1750.23	268.383	1567.6899	315.368	1632.77	373.874	2289.76	300.902	2209.3601	353.02	2561.3799	326.285	2518.71
Z00018716-1	53129.1992	25591.8008	47645.8008	23422.3008	24577.6992	17202.6992	23630.6992	15771.2002	29384	14989.4004	29649.0996	17323.5	48243.1992	21627.6992	44418	19806.3008	54713.3008	23618.8008	54136.3984	22841.4004
Z00038065-1	43.0883	508.065	19.7663	461.173	162.013	296.822	119.958	270.964	16.6765	254.16	18.8765	312.355	47.222	446.062	28.4426	434.209	13.7002	471.5	17.9274	465.716
Z00023170-1	14.4436	25.0083	15.9657	17.9563	17.9498	17.4449	16.3032	18.7756	14.501	19.7823	14.6973	19.3344	13.3015	33.9334	12.1369	24.5019	19.881	18.8964	13.7745	21.7266
Z00010086-1	2979.52	4265.79	3541.8999	4227.21	3311.8401	3209.3799	3055.21	3024.4399	2939.01	2658.05	2880.1599	3061.1001	2852.45	3929.8701	2434.53	3514.1101	3067.27	4030.04	2542.28	4046.0901
Z00062945-1	168.744	96.174	205.812	145.766	116.258	62.1087	90.2035	47.0111	101.837	49.3962	121.431	76.6457	177.628	113.027	108.624	86.7376	162.759	103.213	145.991	91.3995
Z00031354-1	1941.3101	878.409	1412.76	793.965	2252.23	679.59	2245.23	657.014	1834.61	565.414	1952.48	638.729	1703.36	802.03	1603.62	775.352	1723.9301	891.08	1369.88	849.932
Z00001199-1	14863	4277.1899	11672.7002	4110.73	10327.7002	2769.3401	9040.1396	2655.26	11874	2369.6799	12176.2998	2909.45	11575.7002	3893.74	11358.4004	3612.5	11607.0996	4082.1101	10682.5996	3683.1201
Z00019759-1	3998.75	4629.8901	7158.54	4437.1201	2869.78	3137.78	2658.2	2849.8601	4191.9302	2541.3501	4822.5698	2847.29	5054.2202	4196.4502	3825.3999	3093.74	7360.7598	4441.8599	6809.2002	4278.0601
Z00066203-1	67.7587	31.8494	19.5961	18.3258	18.9174	22.4461	19.5267	19.89	16.9605	15.8866	16.1438	16.3932	97.4109	83.0177	72.9251	61.1875	16.4621	18.9693	20.7424	42.4145
Z00038730-1	7898.3501	8465.9805	6204.5898	6627.4399	3619.8999	5307.73	3437.74	5387.5801	2943.8401	4325.3301	2843.4199	4353.1699	8547.9199	9013.9902	7286.4902	7720.4502	5756.4102	6964.8701	6123.6899	7304.4302
Z00059570-1	558.89	283.585	424.988	236.168	518.142	173.594	511.532	162.909	561.64	140.781	546.744	154.083	351.514	203.498	318.235	198.039	525.546	232.329	480.625	220.978
Z00035404-1	19119.9004	24052.9004	16376	21937.0996	11441.9004	15747.4004	10046.2998	13841.5996	8867.4902	13026.4004	11191.7002	15941.5	13466.0996	19777.3008	12385.7002	17581.9004	17699.8008	22844.6992	15663.2998	20923.0996
Z00076227-1	856.726	2601.54	717.374	2454.6799	368.15	1808.63	218.136	1693.09	247.102	1458.6	304.845	1753.83	1863.55	3151.52	3050.78	3085.05	2423.75	2755.78	862.376	2382.9199
Z00035324-1	15.0363	14.3362	17.9786	17.3064	19.854	18.319	18.9764	16.1915	18.8256	15.0768	18.4621	19.944	13.6214	17.573	15.4418	10.1221	17.2224	17.5516	12.6109	19.0025
Z00072952-1	2457.0801	2003.78	1683.34	2131.3601	861.713	1435.74	715.484	1242.54	807.858	1301.67	877.307	1405.01	1719.5	2021.29	1675.83	1892.61	1689.1801	1974.96	1880.17	1981.9399
Z00058959-1	541.406	479.308	214.321	562.19	205.602	381.696	189.439	378.469	199.765	352.892	162.77	383.195	309.992	468.63	288.771	408.894	244.369	492.266	336.157	486.893
Z00047057-1	25.6369	19.7571	18.8665	17.1694	18.8613	18.9924	18.0355	18.3708	24.4396	16.7313	14.6529	16.6585	19.9498	21.8005	13.1957	24.8645	17.893	16.1736	12.5399	17.3257
Z00058444-1	26.6727	30.7094	20.7294	18.8428	21.7671	18.2754	15.7207	13.7191	26.5163	16.2017	16.5181	17.0061	52.7792	53.6778	53.4761	63.9094	26.4539	16.7791	22.9567	17.9875
Z00072709-1	11.8791	19.6365	18.336	18.0753	16.0974	12.7367	19.8069	19.3266	14.5263	14.7078	16.6334	16.0098	20.2512	40.1096	17.1803	27.5747	17.1975	13.32	21.878	19.3636
Z00072865-1	262.625	186.633	132.693	128.304	48.3772	63.6124	74.3612	83.9028	71.1279	87.1175	92.829	102.238	153.556	180.948	145.782	173.264	100.656	109.811	186.14	139.398
Z00027008-1	15.6705	16.0526	14.7657	13.3919	15.5507	25.4988	14.9546	18.7549	16.6472	17.7731	13.7922	13.0514	16.3561	12.5978	16.4711	13.5964	34.7481	11.7196	27.1231	18.6268
Z00023131-1	18.1961	19.266	12.0585	14.4863	18.2687	17.1124	18.2829	17.7229	19.967	19.7022	17.9623	15.0999	15.7023	10.5022	15.8012	15.9415	12.7613	19.9378	14.9569	17.5588
Z00074311-1	10404.2002	11908.2998	6123.9399	10469.7998	11231.9004	8347.1797	8898.0898	7373.75	6236.75	6762.2202	5314.04	7914.8599	7875.6602	10969.5996	6481.25	9668.3896	10331.0996	11339.5	6864.0098	10241.7998
Z00036952-1	106.142	47.463	238.764	44.6179	104.831	37.4556	122.564	33.7661	160.913	27.6578	235.281	28.5545	266.333	37.3504	210.21	37.9088	122.901	42.6432	172.175	46.5334
Z00059178-1	28.065	17.6278	18.9938	13.8928	18.818	16.4985	19.6078	15.8477	14.2698	18.003	18.3917	12.7892	18.073	13.8704	19.7154	11.4382	17.2561	17.5133	13.7821	16.4246
Z00010737-1	9729.7803	8264.5801	9149.6396	8157.1602	6912.0801	5594.4199	6377.9399	5371.9399	6863.2798	4873.4702	7730.2998	5676.7598	6978.3198	6572.29	6335.0601	5790.9302	7917.7998	8056.6201	8010.6201	7483.2002
Z00006429-1	4455.8198	16150.9004	4492.27	13859.0996	3477.54	10481.4004	2811.8	10618.7002	2543.8899	8775.8496	3136.01	10214	3692.27	16054.7002	3460.4399	14695.0996	5029.1699	15621.9004	4272.7598	14537.7002
Z00074660-1	10628.4004	25604.5	9952.2695	23200.5	9115.0498	16849.5	9189.6602	16171	14157.0996	15395.0996	11111.7002	17508.1992	11757.5	23298.8008	9419.6201	21522.6992	11867.2998	25797.6992	9974.5801	22920.9004
Z00049901-1	30913	84496.7969	37293.8008	71775.5	16310.5	54934.3008	15775.2002	53290.8984	16968.4004	48570.6016	23997.1992	54883.8984	31909.1992	76559.8984	30142.0996	69678.8984	35353.1992	77904.6016	38182.6992	72618
Z00018434-1	9485.4805	6694.0698	10261.2998	7155.1899	4144	3925.8401	4230.0298	4008.1299	4139.04	3407.48	6659.0601	4607.6401	6995.9102	4417.77	6792.23	3918.3701	11264.5	6470.48	9092.3799	6010.8799
Z00048202-1	2714.6299	1275.11	1599.22	874.3	2526.02	893.187	2183.1699	837.446	2731.5801	767.143	2102.0701	682.385	1762.79	1005.33	1551.74	920.29	3103.9299	1177.28	2354.3799	1086.16
Z00075332-1	292939	89212.7031	274439	73771.3984	122887	61910.3008	122343	64209.1016	170398	57620.8984	221200	60576.5	452750	99294.5	399911	91251	361033	72320.7031	345925	73662
Z00037214-1	3065.75	11551.5996	2132.78	10527.4004	2402.3301	7915.3398	2887.6799	7114.4502	1680.41	6463.1299	2140.3899	7682.1001	2119.6299	9073.4805	2477.9299	8278.8604	2633.8501	11304.9004	2481.2	11079.7002
Z00024812-1	9876.3301	1857.6899	15067.2998	2461.8401	3865.8	788.256	4127.4902	796.913	3909.8501	658.567	6191.77	975.609	10625.7998	1599.11	9665.5596	1345.6	13709.5996	2121.5601	14865.2998	2164.2
Z00004363-1	15.4505	14.7969	11.9724	14.0602	17.2257	18.4541	19.5326	18.3465	19.001	16.4757	15.0052	19.1786	88.2375	122.989	66.1265	94.1869	11.4872	16.1975	17.0654	27.6861
Z00030563-1	15247.9004	12591.7002	9105.8301	7677.27	10830.0996	9184.0303	9091.6396	8825.5	9371.0195	8014.71	8088.3501	6049.2798	8804.9697	9555.7695	7970.6699	8308.6904	18257.1992	12766.5996	16655.1992	12046.7998
Z00075580-1	53655.1992	15512.9004	48849.8008	15332.5	49038.1016	10128.0996	50584.3008	10030.5996	52937.1992	8860.8604	51887.8008	11220.2002	36055.3008	12021.0996	30668.5996	11069.9004	45522.6992	14574.4004	36124.8008	13024.5996
Z00035954-1	25230.8008	20999.5	20559.4004	18508.1992	22860	13479.0996	24827.9004	10999.2002	15679.2998	9263.5	20343.5996	11728.2998	30100.5996	26931.8008	24583.9004	24949.6992	23858.8008	19543.4004	17230.5996	18215.4004
Z00058666-1	1341.63	984.52	1213.2	876.343	1405.15	642.374	1337.98	592.599	1165.86	516.433	1534.75	639.745	1534.61	777.37	1332.4301	691.313	977.703	875.748	1111.41	818.477
Z00023744-1	18.364	18.585	13.9172	15.9675	14.7789	19.808	15.9098	13.526	15.844	19.0998	14.7824	13.9844	52.8848	37.6892	41.783	34.6325	17.663	14.8189	15.0173	19.5115
Z00003928-1	2315.79	4592.5801	2389.0901	3917.3601	1504.89	3129.45	1265.51	2849.8401	1355.9	2477.1699	1491.7	2721.95	2124.01	4799.46	1801.22	4383.29	2280.4299	4184.04	2227.72	4158.7798
Z00034826-1	7535.1699	9787.5098	6813.6602	9600.6699	8158.2598	6907.1802	7576	6899.6299	9108.2305	6051.9102	8771.9297	7150	6704.9502	9046.4502	5677.5498	8127.5098	6923.1499	9728.0996	6638.9399	9191.4697
Z00011638-1	103460	79209.2031	126070	68361.1016	76608.7031	52164.3008	79132.6016	50755.6992	82487.5	45230.6992	95398.2969	53365.8008	100601	72999.7031	99964.8984	68982.6016	126338	71838.5	115233	68177.7969
Z00035172-1	7401.1699	6610.3398	7457.1499	6119.5698	7350.8398	4830.3301	6924.3701	4432.98	6631.1802	4175.4902	6514.6802	4541.6802	6172.8799	4920.0898	5269.3901	4265.98	5504.0298	6312.1099	6141.0698	5986.3501
Z00074106-1	14733.2002	7502.96	18842.1992	7691.4902	8945.9297	4624.21	9101.2402	4701.6602	6789.3599	4027.5701	9914.6299	4980.0898	15691.5	6629.3799	14141.2998	6291.7402	16874	7426.6201	14769.5	6966.8101
Z00018306-1	259.228	629.09	257.781	491.477	280.193	386.656	303.172	345.911	91.4374	319.003	188.936	336.508	243.551	458.349	221.548	400.461	214.463	532.969	202.834	503.865
Z00002515-1	970.01	1181.45	989.957	1136.98	633.156	886.883	538.628	841.358	374.561	695.24	535.157	829.041	791.778	997.384	712.348	983.759	1015.48	1172.37	969.498	1137
Z00048592-1	4501.4902	11908.7002	3373.3601	11213.4004	6107.29	8432.8799	4037.29	8015.75	1943.97	6882.8599	2521.3601	7996.8101	3734.3701	10371.7998	3497.4399	9626.9102	2793.5701	11653.2998	3403.54	11183.2002
Z00005568-1	14700.2002	18867.9004	15095.5	17698.6992	6743.9702	11390.5	6616.3599	11115.7998	5494.3198	9574.3604	7914.6602	11881.0996	14812.7002	19218.8008	14412.0996	18016.5	14758.4004	17897.9004	13835.2998	16335.0996
Z00043680-1	93191.6016	4438.7002	68271.1016	3181.55	49543.5	2759.8201	41898.6992	2316.0801	49973.6992	2017.16	61984.8984	2334.6101	101320	4334.29	95048.1016	3862.47	85348.2031	3580.04	75208	3354.3999
Z00054421-1	4773.7402	5201.6201	5129.79	5096.23	4749.6299	3544.7	5142.8799	3288.72	4643.6299	2817.9199	5331.1499	3666.6101	5295.9702	4731.73	3757.1001	4322.54	4968.8398	4968.98	4461.6499	4459.7798
Z00010649-1	14704.5996	10084.4004	9799.6904	9870.4697	19337.3008	7765.6299	13626.9004	7014.23	12537.0996	6254.1602	6112.8198	6833.02	12074.5	9493.7998	9133.29	8179.5801	10081.2002	9528.9502	9091.1904	9204.2305
Z00043896-1	13.1973	12.6888	19.6354	15.1726	18.5027	19.7647	16.8598	18.6384	15.518	19.4021	18.3296	19.9129	13.0937	15.1666	13.8244	14.9132	14.0495	14.5892	14.7721	13.5309
Z00047761-1	2268.95	1392.26	2552.99	1248.62	1579.09	909.799	1394	867.04	983.467	740.591	1366.16	912.44	2740.6799	1541.4301	2568.47	1429.97	2031.24	1301.86	2075.3899	1218.4
Z00074823-1	637.555	1593.4301	749.309	1512.12	700.032	1376.45	814.079	1376.66	360.099	1182.53	550.245	1300.4399	653.959	1336.11	558.254	1367.74	600.396	1515.74	648.263	1669.98
Z00049527-1	2815.1599	51.6082	2791.3101	42.0452	7801.29	59.517	4774.3198	25.5941	7268.29	43.6824	18.812	14.3446	3610.2	41.7095	619.998	29.6453	8326.1602	74.5635	27.0612	19.793
Z00062656-1	367.071	218.452	224.933	204.477	77.9589	113.971	61.5624	128.708	96.6388	107.071	74.3074	129.829	448.535	498.373	415.513	403.677	173.849	174.655	222.62	169.769
Z00070628-1	153901	43478.3008	161912	37687	123224	27660.5996	145026	28130	133934	24357.1992	155966	26964.5	159867	38872.6992	136503	37327.3984	164166	40007	170542	38136.3008
Z00059876-1	799.202	869.407	641.645	697.686	420.215	523.444	435.919	498.714	212.675	449.712	314.256	463.763	773.109	858.408	657.855	836.899	614.168	792.826	558.911	764.898
Z00070450-1	106.33	35.4519	110.627	36.178	26.2666	17.4349	68.7682	30.4723	29.5179	29.0879	25.4739	18.1571	177.416	73.0232	131.85	69.3051	62.8853	34.6753	100.762	48.4537
Z00061649-1	33282.1016	3000.29	18711.8008	2859.47	23955	2050.22	21708.5	1945.8	19732.0996	1696.5699	22133.4004	2044.92	22709.9004	2346.3999	20716.6992	2179.8701	21912.5	2850.96	19152	2488.79
Z00003468-1	12128.4004	8391.7803	10770.5	8525.6201	9402.0498	6463.02	9517.8496	6151.75	8387.1504	5692.0698	9764.4902	6237.6001	9769.2002	6709.7202	8770.0596	5937.96	10083	7957.2598	10686.9004	8372.1504
Z00011678-1	6413.5	5018.52	4852.77	4389.5	4935.1899	3450.97	4521.4199	3098.55	3879.45	2712.6599	4400.0801	3282.6599	4111.9702	3684.6399	3565.3999	3273.3101	4460.9502	4369.8999	4762.1499	4249.7598
Z00038202-1	11.8356	80.808	18.1208	60.5866	17.1223	22.0447	19.2172	19.6517	16.726	19.8547	19.5973	23.4126	30.0347	77.5382	26.8965	70.8141	19.0964	58.2865	15.9079	43.1755
Z00035452-1	18267	33356.6992	21098.9004	31508.9004	14968.5996	22461.1992	14555.5	21788.5996	10825.0996	20182	11198	24448	13739.2002	28539.0996	10949.7998	26445.0996	16616.1992	31670.5	14066.7002	30167.5996
Z00028948-1	27.515	631.742	41.7144	508.241	19.9412	344.697	18.7991	306.063	19.6682	312.33	14.545	325.585	23.9326	489.57	38.4903	458.827	48.7563	605.694	24.3168	514.965
Z00049380-1	18.874	17.0185	27.7775	25.1073	19.6243	18.176	15.0368	19.8783	15.0834	19.1569	18.718	12.9241	47.8742	42.2337	41.3469	43.1973	21.2292	17.2537	27.2142	23.7182
Z00054036-1	145.593	51.9838	121.884	51.7254	87.2008	24.4727	118.226	22.6514	47.4296	24.133	44.4754	35.6886	82.5259	37.846	71.2657	37.3721	78.0229	53.4521	97.4067	49.525
Z00064323-1	1250.22	484.452	1865.5601	462.809	1306.35	396.912	1604.53	325.228	1297.54	282.008	1316.45	282.721	2551.3601	707.151	2470.8701	715.049	2208.3	547.968	2315.6101	495.353
Z00019142-1	16367.2002	9209.7998	9510.7305	8589.0996	8362.1699	6151.7998	7522.9302	5760.25	3846.21	4913.7998	5854.6201	5837.6401	11846.7002	8361.6396	10524.2002	7222.0298	13286.9004	8847.3301	12560.9004	8138.8198
Z00055096-1	2115.04	641.8	1738.1899	508.158	1621.85	368.495	1257.8	326.66	1607.13	301.365	2079.3799	381.81	1446.97	503.044	1145.54	418.485	1831.88	538.378	1815.99	538.155
Z00043776-1	1766.4399	4491.4902	642.063	3397.0801	912.533	3129.03	729.436	2828.6699	593.854	2399.1699	518.748	2368.52	1886.05	5798.4102	2240.6001	5458.0698	1558.77	3883.52	1332.55	3920.8601
Z00019766-1	7747.5898	10848	9329.5898	9300.46	6819.1299	6875.5098	5813.77	6290.6602	4985.7798	5598.23	5702.04	6227.3198	9403.5303	10180.4004	6981.9902	8231.2305	9166.7998	10371.2998	8550.9199	9897.3604
Z00070451-1	4492.8501	7391.48	5082.8101	7038.1401	1510.96	4481.71	1732.6801	4323.5898	1641.85	3701.9199	2132.73	4323.6401	4699.75	6939.1299	4740.0098	6550.7202	1912.88	6405.96	3995.6101	6450.2002
Z00043938-1	1375.63	485.707	1403.8	414.718	1081.35	300.571	974.594	253.197	1224.09	248.894	1332.73	284.001	1712.77	441.446	1439.24	455.105	1130.66	424.71	1129.52	380.953
Z00041541-1	90.2019	63.1199	177.212	54.1679	61.3623	42.1925	87.5662	34.3989	49.787	35.5955	88.0009	34.773	103.433	48.9642	60.3352	40.2492	71.9725	62.461	74.0587	60.1477
Z00038591-1	119004	57256.3984	82570.5	53509.6016	65244.5	41028.6992	62158.1992	39384.1992	36403.6016	35344.5	44673.1016	39874	92520.1016	55755.8984	79573.2031	49397.1992	99295.6016	55019	84670.2969	51646.8008
Z00053333-1	429.034	142.718	40.9012	113.007	223.186	78.5452	188.179	79.3514	34.8681	70.7992	100.682	91.1047	91.2678	127.064	160.647	119.307	211.986	141.398	255.872	127.838
Z00050480-1	241.097	295.624	110.873	237.167	79.3105	182.29	60.1342	142.687	75.2888	156.406	58.6577	164.121	147.48	269.192	136.194	247.486	151.265	261.327	110.522	244.269
Z00056577-1	503.766	184.286	393.25	123.874	372.429	111.886	397.624	137.969	572.33	98.6245	445.481	79.8852	480.836	196.889	371.44	178.349	515.287	171.583	486.93	161.785
Z00043841-1	175.31	53.0921	214.71	58.8184	503.668	31.972	204.941	18.7831	354.302	18.0777	15.4845	15.8439	456.891	334.061	303.829	291.339	711.368	60.4457	59.1289	85.1536
Z00018708-1	13518.7998	35265.8008	15746.7998	32971.6016	7367.54	22943.1992	6314.0898	21534	5956.5	19593.1992	8735.1699	24282.5	13476.2998	38709.3008	12892	37321.8984	15805	32076	14115.2002	32322.9004
Z00012834-1	1695.02	1649.9301	2179.5901	1491.99	1676.73	1116.53	1378.64	987.714	1070.73	877.036	1226.9399	913.02	1690.65	1374.79	1493.8199	1247.4399	1526.28	1433.55	1497.8199	1370.76
Z00034589-1	3423.3201	2314.29	2914.3999	2221.5	3454.03	1589.5601	2770.1899	1498.46	2282.74	1205.79	3601.45	1604.02	1986.0699	1688.04	1787.95	1406.42	3145.6101	2167.71	2870.8999	1944.0699
Z00009083-1	1903.48	1665.88	1755.9	1578.53	2209.05	1179.52	2129.98	1111.04	1768.33	985.835	2032.16	1095.98	3020.3101	2268.0901	2274.0801	1921.1801	1321.17	1713.1801	1380.91	1620.0601
Z00008632-1	5016.29	4527.5698	2828.54	3733.96	4033.8101	3089.02	3001.02	2553.01	2609.8701	2235.1101	3011.8201	2674.8899	5169.6499	5010.9102	5471.2002	4645.4902	4600.0698	4094.0901	4342.0801	3764.24
Z00076568-1	69.9814	180.59	115.64	180.867	86.5628	107.54	67.9139	98.3715	25.9596	90.7734	15.676	95.6559	85.2609	235.693	80.5465	214.478	22.6617	160.519	51.7169	157.822
Z00041597-1	13572.2998	4549.5	17282.9004	5101	12123.5996	2877.27	12365	2942.22	5983.6099	1809.1899	6696.6201	2290.1101	15659.5996	4371.3301	11498.5	3386.78	10241.2998	3694.4199	10072.5	3382.9199
Z00032227-1	13.5647	16.6522	31.0117	16.2518	14.9448	19.7444	15.3767	15.5565	18.8767	18.7012	19.5467	19.0885	25.7297	18.554	19.0849	16.5051	37.8519	14.1901	34.8076	19.6218
Z00019408-1	1919.78	3608.8701	2540.78	3623.2	1959.47	2658.6499	1940.0699	2539.46	1310.79	2206.5901	1715.03	2558.6799	2905.6101	3422.5	3744.9099	3270.6699	1668.5601	3445.8601	1967.29	3409.53
Z00056434-1	6411.5698	3237.29	6234.2598	2781.1001	5526.25	2024.04	5731.9199	1976.35	3838.3301	1693.29	4317.7402	1865.86	5576.1001	2526.1001	5336.8301	2413.3401	5092.9102	2935.53	5522.6802	2855.23
Z00019508-1	58269.3008	11257.0996	49270.8008	10128.9004	39270.1992	7136.6602	37159.3984	6453.1802	24406.3008	5640.1802	31386.4004	6799.7402	67753.3984	14669	66320.1016	13851.7998	45592.3984	10432.2002	46725.3008	9442.96
Z00028510-1	214.41	211.252	79.7371	173.083	87.8638	140.35	60.143	108.64	84.7749	108.981	41.4928	98.4626	144.879	231.296	188.739	212.335	195.103	218.695	177.316	159.653
Z00051227-1	360.034	928.861	369.276	780.788	498.1	584.725	301.693	473.984	244.383	408.291	254.056	461.252	321.715	748.133	345.098	661.114	363.105	801.915	304.706	757.603
Z00034530-1	77071.8984	64159.1992	74836.7969	59215.8984	53934.1992	42150.8008	55704.8984	40093.6016	41870.6992	35874.5	52397.6992	43124.1992	73349.5	63524	68602.6016	58778.6992	63059.8984	61240.8984	60122.3984	56045.8008
Z00030609-1	7652.46	237.192	10387.4004	446.281	5654.3398	170.048	7178.5801	204.653	1739.63	53.7191	2121.5801	80.9379	7639.3701	238.273	5077.3101	129.524	3324.0701	126.158	5785.79	193.469
Z00072207-1	180.07	42.6097	145.082	40.6535	222.289	35.331	103.358	17.5385	165.42	21.9107	146.236	27.8651	242.192	50.758	131.666	32.5359	195.303	48.609	145.736	26.9514
Z00059830-1	6118.02	12055.9004	4247.8999	8262.7695	2477.77	6683.9399	2764.49	7918.2402	2553.8899	4907.1401	2357.23	4659.3101	19760.9004	62940.3984	16906.8008	55276.6992	4825.3599	8534.9502	4977.21	8838.4297
Z00074068-1	611.373	320.448	598.365	271.416	487.586	220.415	541.27	200.05	1306.38	224.153	984.211	210.228	806.672	288.681	746.107	291	641.777	330.582	548.482	320.004
Z00070621-1	628.94	814.573	782.977	750.699	1010.78	640.877	1382.0699	569.654	335.949	526.153	636.745	569.454	595.758	603.913	519.363	552.843	506.46	759.539	524.606	790.928
Z00031498-1	3255.7	4320.02	3259.1399	4103.0298	2200.02	3079.3899	2193.8501	2884.6399	1900.88	2634.02	2033	2964.8	4205.5098	3915.8601	3862.28	3478.97	2581.52	4316.4102	2683.23	4052.3601
Z00058213-1	2856.5901	1421.35	2743.77	1320.01	2249.52	963.444	1912.05	868.375	1851.17	761.441	2477.6101	929.696	2945.47	1596.2	2771.6001	1605.62	3325.79	1388.84	3234.3999	1313.4
Z00031431-1	33.6214	62.01	39.8081	58.4992	65.5446	52.5572	55.6294	39.4853	18.619	53.8878	17.1335	34.0944	20.4137	60.4497	20.1001	66.1259	18.386	67.4141	30.316	85.9634
Z00055291-1	14513.5	11336.2998	13560.2002	9630.9102	10187.7998	7358.0801	8796.1797	6830.5898	8958.0996	6200.8799	9038.9297	6800.0698	13845.9004	11618.7002	13319.2998	10523.4004	15835.5	11225.5996	12521.0996	9666.4502
Z00060184-1	92.4345	154.291	128.701	115.837	95.5431	94.61	79.2187	83.5804	50.9247	79.0855	118.018	82.0404	142.833	158.765	107.276	154.403	120.765	136.194	151.303	131.779
Z00012477-1	3363.6399	3185.3501	4472.7202	2890.3401	2980.3301	2121.01	2821.8701	2074.1799	3115.9399	1865.8	4073.51	2017.25	3691.3	2885.4199	2709.8301	2563.97	3406.5801	2992.04	3677.95	2854.3501
Z00062106-1	70.1218	205.602	62.8938	165.159	84.5354	120.849	105.734	119.778	142.044	114.748	104.408	132.531	93.0946	166.57	87.8031	135.133	68.0195	173.559	75.5129	169.933
Z00027233-1	66.6185	72.1306	18.2769	41.3204	41.1358	39.6556	79.3779	30.7956	18.7848	27.0813	46.7767	37.601	19.3381	48.5165	19.9997	56.1568	118.897	61.6646	40.4368	43.509
Z00036334-1	4194.48	3289.6699	5225.8101	3072.8301	2255.05	1625.48	1978.97	1213.5	1571.53	1080.5601	2048.3401	1179.28	14147.9004	8934.9902	13542.2998	8553.0303	3355.6201	2825.03	3820.6699	2795.3301
Z00003875-1	28093.9004	22315.6992	28685	19931.3008	19384.5	13274.2002	19633	12355.2002	14196.2998	11489	16355.2002	13580.4004	25808	20494.3008	23738.5996	18426.5	21351.3008	20602.5996	23001	19117.5996
Z00022950-1	2767.8401	3356.8501	2575.8301	3190.49	2607.6499	2131.1399	2227.02	2034.5699	2269.72	1786.58	2829.3799	2241.54	2244.21	2996.21	2064.6399	2879.0601	2794.79	3280.8201	2505.1101	2862.48
Z00046551-1	2470.78	2548.6101	3449.9299	2217.26	1235.17	1498.0699	1014.67	1275.83	1293.65	1130.92	1805.79	1437.61	2702.9299	1961.84	2310.6599	1826.9399	2719.98	2154.3799	2894.95	2020.02
Z00010986-1	2529.48	1344.21	2767.6101	1329.39	1687.91	877.134	1399.8	657.467	1048.46	600.033	1399.34	661.03	3193.77	1624.4	3272.78	1573.62	1662.84	1123.88	2115.96	1187.97
Z00034494-1	21388.0996	32515.3008	28461.6992	30574.9004	11767.5	22481.5996	11277.4004	21684.9004	11358.5	20036.4004	15343.4004	24072	21227.5	27618.0996	19456.8008	25252.5	25725.9004	31650.6992	22311.5	30268.4004
Z00022099-1	3509.1899	5605.1099	3082.8101	4763.73	2873.5701	4050.76	2726.4299	3826.22	3323.6101	3215.28	3587.4299	3478.25	4093.8701	5699.8999	3989.5	5193.5698	3965.54	5069.98	3781.75	4966.4302
Z00019240-1	85803.1016	90054	64347.8008	77064.7031	64657.6016	60829.8008	65200.3984	56415.5	55752.8984	51479.3008	65171.1016	57968.1992	95676	98240.7031	85239.5	91517.2969	64270.3008	82427.1016	65701.7969	77327.5
Z00007349-1	5868.7202	4659.3999	5202.9902	4244.7402	4021.99	2886.6899	3779.8701	2800.3401	2943.9399	2442.8601	3827.6699	2844.73	4778.54	4729.8398	4356.8599	4463.2598	5061.9502	4258.2998	5139.54	4167.79
Z00055114-1	5137.4102	4036.47	4220.3198	4063.52	6024.5298	3008.27	6340.0498	2873.6001	5157.0298	2589.04	6112.2798	3109.8701	3477.8701	2756.1201	1878.42	2472.01	2842.28	3844.5	3499.97	3803.51
Z00029298-1	78.5658	32.2141	58.3927	31.5162	31.0912	19.6198	18.7567	14.9365	44.0772	17.1999	52.6092	18.2415	84.0582	49.2747	86.5416	58.468	57.8351	29.7059	46.8233	18.9778
Z00033563-1	684.503	938.704	617.101	817.692	588.329	618.003	561.899	579.949	634.574	530.228	823.241	655.903	624.272	783.379	478.85	703.725	600.768	863.056	647.458	805.886
Z00017716-1	174073	73402.7969	124204	67237	95206	52397.3984	75983.2031	47744	97457.2969	43652	100200	49110.6016	218039	106968	212199	98357	152480	65575.5	128161	63265.3984
Z00057151-1	320.682	573.431	311.745	453.458	294.859	326.934	278.691	296.431	142.668	262.286	249.981	319.729	334.564	500.891	245.513	462.168	211.12	467.72	216.06	424.196
Z00006038-1	13360	28751.0996	11666.5	26104.3008	8942.3203	20742.6992	8211.9199	20301.1992	9421.9697	18598.0996	9517.9902	20142.4004	12293.9004	25436.1992	11328.5	22798.5996	13665.2998	28689.4004	13098.2002	26604.3008
Z00017442-1	1884.39	2636.96	1422.1899	2146.8799	1841.29	1972.02	1820.27	1862.29	1583.14	1701.0699	1503.35	1699.3101	1965.86	2598.5901	1434.36	2265.71	1233.62	2359.99	1396.41	2323.6799
Z00005966-1	3729.3701	3315.4299	3645.6499	3036.45	3389	2248.05	2890.5	2061.6299	1542.73	1744.33	2421.3501	2094.25	3199.0701	2955.55	2821.8201	2634.1699	2868.71	3174.45	2558.1299	2909.5601
Z00034283-1	26245.5	12711.4004	24660.0996	11439.7002	23047	8539.6797	22169.3008	8334.6299	16070	7422.0601	16928.5	8897.3096	22414.1992	10569.2998	19440.5	9686.8496	25710.4004	12252	19949.9004	11224.0996
Z00011676-1	67683.8984	81471	52983	71094.2031	44254.6016	51645.3984	42616	46401.6016	43324.6016	42915	48410.6016	49735.3008	55288.5	78528.1016	49569.6992	73155	58519.1992	73455.1016	56883.8984	68569
Z00038318-1	80.3519	530.1	80.671	459.009	16.6875	292.33	19.7164	286.716	16.6893	275.222	15.5251	329.069	154.622	410.459	206.97	387.486	82.1453	463.503	91.7149	442.217
Z00042005-1	1605.97	4257.48	1120.73	4155.3999	1355.45	2996.03	1309.45	2900.1399	891.166	2550.1001	1101.8101	3147.27	1292.26	3448.1399	1133.76	3192.6799	1541.63	4295.48	1396.8101	4052.5901
Z00028481-1	70.5438	16.9451	17.4235	14.1043	17.8946	16.2804	19.2287	19.2945	17.4007	19.2398	17.9372	14.8644	17.8174	71.3811	17.9193	42.0236	15.3155	16.6817	37.4859	19.1347
Z00049938-1	19.7687	28.5899	90.4985	30.5037	48.6695	13.2176	62.3635	19.2763	19.6551	16.7018	17.1986	17.7808	80.086	30.0892	68.2106	33.4165	31.015	21.9216	34.2297	27.4959
Z00025421-1	47.0716	666.138	29.7924	504.5	18.5347	354.442	17.6793	318.243	19.7147	315.6	18.3081	355.602	18.3548	417.466	25.9721	396.759	30.7594	546.321	37.0251	547.767
Z00022662-1	26561.9004	2272.23	25613.3008	2550.6899	21633.9004	1443.03	23486.0996	1478.59	6233.3701	546.196	13319.7002	1025.9399	26779.6992	2023.51	23902.4004	1477.83	13496.7002	1363.83	19493.9004	1590
Z00014401-1	9637.1299	7661.1001	3403.8999	2504.96	5562.96	4557.1802	5477.8198	3874.8301	4313.2798	3514.78	3391.46	2482.3	12914.5	9460.6699	11756.2998	7174.8198	8795.46	6568.21	10234.9004	6716.1099
Z00034331-1	1043.59	1159.63	565.223	859.735	872.811	765.263	546.991	508.259	285.425	442.428	384.039	471.661	1069.17	1109.87	971.826	964.784	598.97	913.88	501.002	715.584
Z00025848-1	2233.6499	1170.79	3126.01	1342.1801	1397.91	697.022	1322.75	679.987	2186.3601	715.71	2695.3	932.471	2079.4099	1037.78	1544.8199	803.935	3685.1001	1404.24	2895.0901	1230.96
Z00025591-1	17561.6992	3327.4199	17050	2973.55	8875.6396	2056.73	8830.46	1898.99	9160.9297	1723.65	10167.2002	1857.37	22209.5996	3505.2	19876.3008	3042.2	16494.5	3265.9299	18671	3377.0601
Z00036146-1	112772	89952.5	100212	80920.7031	51095.3984	64164.6992	50042.6016	62076.1016	49861.6016	56165.3008	66867.2031	61639	111605	89262.3984	101572	79156.7969	111908	87391.6016	109000	81419.2969
Z00025312-1	20.2192	19.3496	17.4579	22.6083	16.5816	14.885	15.6563	13.8387	17.9689	15.894	16.0016	16.2505	11.975	23.0418	17.2043	23.5843	33.3988	32.5988	18.6379	25.1929
Z00058050-1	1375.4	1169	1595.64	969.708	864.206	746.487	842.576	656.187	707.586	600.423	850.574	711.529	1731.3199	882.221	1418.34	807.753	1566.12	1073.6801	1425.28	1034.6801
Z00025809-1	2792.3401	454.766	1342.51	388.076	2250.3601	288.988	2262.8701	255.774	383.65	217.672	1238.98	278.246	1180.48	314.014	1569.3	292.73	1326.66	401.26	1527.0699	371.878
Z00016182-1	916.307	2405.52	1705.1	2068.46	870.404	1540.13	1121.55	1348.1899	197.466	1244.39	420.687	1359.26	1068.74	2147.9399	1150.89	2110.8501	319.197	2150.1001	400.672	2057.5601
Z00016085-1	6241.7598	3101.0901	8077.0498	3113.28	4435.0801	2072.74	3725.98	1898.55	9716.0303	2048.1699	10820.2998	2478.5901	6210.1899	2685.6499	5701.7598	2419.5601	11863.7998	3335.3401	10985.2998	3177.45
Z00064432-1	124.842	289.022	40.3785	203.967	52.0758	195.128	66.7141	167.844	17.8124	151.956	17.6894	131.446	80.0857	322.181	138.557	279.348	72.9034	242.372	129.263	258.451
Z00023850-1	53.7259	272.784	68.197	201.744	84.1204	139.092	37.3366	117.777	18.3948	128.865	26.4882	127.286	65.884	274.836	57.1482	249.241	150.228	234.771	28.3234	218.376
Z00026555-1	17.2102	19.3155	19.3255	17.9934	19.211	17.9397	19.6215	16.95	16.4672	19.4929	15.1369	18.3305	18.9898	17.6776	15.3511	16.5675	19.3209	12.2702	15.591	19.9984
Z00043288-1	14.7748	13.3396	12.7516	13.1909	17.6745	19.8675	14.5214	13.4851	15.3755	19.443	17.4209	19.7015	19.8482	15.8277	18.2102	14.517	15.0201	19.7022	18.546	17.6936
Z00046454-1	12.3363	16.2786	16.284	16.614	18.3733	17.0308	17.1278	16.8804	18.1596	14.4131	14.2647	13.3183	19.7708	14.3609	16.2651	10.9444	11.5451	11.7704	22.4263	14.9804
Z00031404-1	2448.78	1036.75	2392.9199	1002.59	3623.0801	742.792	4006.5601	692.096	1669.14	575.056	2399.6499	691.017	2442.48	1005.59	2021.61	930.271	1548.55	1069.83	1741.83	968.912
Z00056413-1	55953.3008	73381.6016	62129.6992	64771.5	33270.8984	49754.5	33709.3984	49238.8008	31214.5	43586.6016	38765.8008	49600.6992	54512.8984	71721.6016	53740.8008	63441.1016	48640	67436.7969	48066	65461.1992
Z00034843-1	2666.99	21356.1992	4284.7798	18394.4004	2183.3999	13634.7002	1973.8101	11839.7002	1876.78	11052.5996	2387.1799	12354.2002	3372.45	20431.8008	2974.04	18239.5	3385.8101	19552.4004	3197.8	17990.3008
Z00019258-1	6440.9702	24275.8008	6354.8501	23232.3008	3595.77	16141.7002	3667.4099	15976.7998	4496.1299	14376.2998	5172.46	17669.0996	5893.1099	20922.8008	5046.5898	19727.6992	6639.1602	23578.4004	6189.2202	21371.8008
Z00025861-1	16745	40515.3984	19561.1992	35099.3008	4620.29	26848.6992	4789.2598	25602.5996	5286.0601	23343.0996	7805.8799	25899.5996	21113.3008	37915.6992	17424.0996	33829	18326.5	38457.6992	17387.3008	36054.3008
Z00036257-1	21506.6992	17449.0996	16654.9004	15193.4004	14868.9004	11354	11854.2002	10411.0996	14670.5996	9337.3096	12074.4004	11111.4004	17228.3008	15865.4004	14405.5	14081.5996	19816.0996	16081.5	14558.5	14469.2002
Z00011056-1	5522.21	8388.2803	7151.5298	7859.3301	3156.6499	5383.0898	3106.73	5220.7798	2988.05	4566.21	3663.01	5526.3101	5714.5098	6902.4102	4924.4302	6164.1899	6928.6699	8261.8398	6532.1602	7632.3999
Z00036618-1	1839.53	2533.78	2061.8999	2243.24	1821.61	1749.29	1564.48	1665.03	1446.3	1490.76	1908.71	1776.35	1464.76	1654.23	1083.86	1376.25	1830.22	2302.3401	1920.54	2275.3501
Z00059816-1	341.029	899.193	421.434	777.762	490.334	683.322	378.891	521.193	375.046	532.015	565.295	658.553	464.313	1305.27	336.443	1287.5	421.518	1005.3	305.026	780.706
Z00054212-1	1268.96	3678.01	1328.08	3442.46	1105.86	2680.46	1148.92	2335.77	932.994	2161.8999	1021.8	2296.79	1721.8199	3498.49	1373.76	3071.0601	1123.15	3407.3501	1298.21	3369.3201
Z00024817-1	11.6958	16.3961	14.3814	15.9708	13.4963	15.1815	17.7174	16.8978	14.9317	19.5932	13.6263	13.6569	19.624	13.5791	19.2017	13.781	18.9428	17.6351	18.0054	15.4341
Z00001622-1	15025.2998	25469.5	14407.5996	23997.9004	12210.0996	17129.1992	10346.0996	14354.2998	11033.5996	14099.5996	11467.5	16328.7998	16248.4004	24619.0996	15070.9004	22398.1992	14415.9004	24122.4004	12432	22443.3008
Z00060363-1	4077.7	25249.0996	5230.7998	23351.5996	2637.5901	16754.1992	2394.54	14125.7998	2112.21	13056.5	2658.46	15218.0996	5924.8398	25210.1992	5010.7798	22936.5	4731.1299	24249.5	4459.3799	21310.6992
Z00023241-1	624.542	960.372	627.484	827.099	556.738	612.834	457.015	483.566	492.437	507.794	499.258	537.242	778.55	962.955	806.854	870.82	546.847	807.477	556.624	814.851
Z00034755-1	335.594	320.2	410.251	271.944	98.3242	178.367	129.834	153.247	1002.71	176.608	1236.6801	254.326	382.112	252.44	286.692	204.529	844.087	301.937	698.245	288.502
Z00040366-1	122.575	73.6952	151.991	74.4966	123.973	54.3494	131.158	56.3928	93.612	38.5654	119.649	49.0358	177.792	76.2683	177.33	67.8813	103.221	80.1916	120.305	76.3736
Z00036546-1	1985.23	153.566	710.012	65.8263	1013.88	52.1867	624.301	44.9894	1106.4399	54.4347	967.681	51.9269	1050.01	64.735	1321.8	61.6724	2536.77	162.42	1574.49	99.6886
Z00045106-1	1961.55	3242.1201	1828.9	3056.6299	833.419	1837.2	862.144	1778.5699	1040.89	1642.13	1381.77	2094.8301	3128.3201	6815.29	3140.3999	6118.79	1971.99	2547.1299	2264.26	2970.25
Z00010176-1	6658.0498	1766.6899	13415.7998	2266.8899	3139.8799	1141.8	2881.4399	1136.53	1803.29	870.64	3156.3501	1117.65	7338.02	1599.9301	6937.21	1504.79	8862.9697	1801.98	7961.1001	1637.9399
Z00018001-1	11482.5996	31544.5996	16780.4004	20516.4004	4019.2	20883.4004	3154.5	17608.9004	5676.2798	16137.7002	4550.73	13300.2998	20449.8008	36148.3984	14955.2002	29263.4004	28032	27884	21571.3008	28034.8008
Z00048452-1	32171.0996	141583	58073.6016	124963	25615.3008	94035	24638.3008	98224.6016	36574.6992	83978.6016	34322.3008	88977	44150	148062	41240.1992	137579	59441.1992	123570	59311	124120
Z00059026-1	246.691	107.2	79.9026	90.7452	67.1784	71.2928	55.7716	62.8735	97.8398	51.0129	84.2583	91.766	99.1944	81.3172	111.017	72.8456	135.528	91.9866	149.581	94.0858
Z00070837-1	19.0704	871.796	12.3517	436.932	16.9875	356.219	16.0403	201.255	19.6755	171.641	16.4832	189.32	23.6779	2895.29	22.3126	2728.4299	14.316	494.03	17.4783	416.791
Z00057939-1	76606.6016	235506	179999	179350	32633.1992	156402	31042.8008	151175	62305.1992	128537	76385.6016	148203	144117	225887	120631	219056	197950	187560	149542	180829
Z00019690-1	163553	223216	187529	168053	145606	154849	142627	141217	194908	105963	203261	113189	269573	321794	240162	299757	193552	170775	199287	173219
Z00076258-1	3203.2	7123.3799	2582.0601	6379.5	1699.85	4932.71	1543.9399	4661.1802	2088.6001	4397.3398	1757.03	4632.4302	1883.55	5949.73	1885.97	5664.52	3134.5601	7042.0298	3953.76	6711.6802
Z00030662-1	131296	628649	220924	434487	56372.6992	404930	54688.1016	405056	100322	330825	139780	380765	231306	828653	216525	764205	236898	459636	199536	447908
Z00018860-1	86537.6016	223428	114909	154545	35924.1992	150336	34633.6992	140756	56945.8008	122195	49125.8984	130842	89901.2031	212798	59646.6992	177648	140910	183688	127187	179831
Z00026368-1	43162.3008	213693	72434	165858	21001.3008	136306	19011.5996	130458	30216.9004	112065	36251.3984	127868	55784	219737	47063.6016	204165	88199.3984	179507	65513.8984	162319
Z00067740-1	145.003	155.805	116.417	181.411	61.028	99.3727	64.8828	100.469	88.3553	93.5828	65.3959	117.313	146.159	302.867	127.637	304.039	142.322	169.485	123.725	164.843
Z00018000-1	18610.8008	104797	34789.8984	95289.3984	17519.8008	72811.7969	15673.7998	68614.6016	25467	60507	27373.5	71717.3984	29966.0996	100493	24319.1992	94984.7969	42034.3008	101343	34481.6992	92898.6016
Z00004860-1	59265.5	251360	98485.1016	171919	28838.0996	162290	26015	152085	46767.6016	130916	52452.1016	145677	110697	269198	88938.7031	251773	101541	184871	97421.8984	185757
Z00033884-1	31782.4004	138412	49208.1016	108147	16663.5996	96858.1016	16844.9004	98642.8984	18505.6992	64328.8984	23137.0996	84031.8984	59747.5	148747	45541.1016	133912	60596.3008	125319	52883.3008	118179
Z00006641-1	91994.3984	345128	161103	232606	67823.3984	212990	59077	186214	122768	150588	119158	167506	183496	396865	154951	371408	164359	242276	146898	231519
Z00040491-1	64128.8984	258659	135588	205380	23716.8008	164886	23032.5996	159756	38442.3008	144000	50145	175685	90131.7969	247981	70989	227794	113432	220524	99189.8984	206723
Z00060695-1	44183.8008	163006	81960.6016	138817	23974.5	112419	20812.9004	112760	36292	94674.6016	45135.3008	112225	67334.7969	152001	57996.1016	146717	93694	143433	80658.5	133569
Z00071848-1	2302.4099	10141.4004	3793.8	9000.7402	1016.02	5821.8701	886.758	5488.3901	1242.39	4345.5698	1090.71	4061.0801	14522.5	51658.6992	13030.2002	48018.8984	4353.8599	10235.5	3838.98	9507.5195
Z00049803-1	177783	463899	177979	326430	75510.1016	304177	70339.2031	282071	111638	234684	130172	258929	326356	800380	303694	744381	230629	342892	187084	322279
Z00058352-1	14526.0996	54973.3984	5163.2202	11935.5996	7614.29	29015.0996	5692.71	23357.9004	7629.1299	20153.9004	2077.29	5059.96	47630.3008	119478	30217	84663.8984	16466.1992	38876.1992	16362.9004	40415.8984
Z00068301-1	6299.3701	22802.4004	7981.3301	18772.4004	2905.24	11352.4004	2476.6201	10458.7002	3323.26	9206.04	3463.8	9244.9297	16446.0996	46953.3984	13846.9004	41801.1016	8494.7002	19599.5996	7675	18598.5
Z00030343-1	129151	459718	190105	336771	79149.6016	294552	78898.7969	275790	130566	225747	144026	251189	334085	708848	304753	679621	210086	349504	187524	330149
Z00018721-1	18732.5996	60631.8008	26526.6992	54660.6016	16145	39171.8008	16340.2998	40015	25256.4004	32969.6016	27485.5	38679.8008	19125.0996	58290.5	14852.2998	56045	33705	56421.3008	25930.6992	51326.1016
Z00010530-1	17158.8008	30448	25820.0996	26565.5996	5056.52	20142.9004	4093.5601	17290.0996	7319.1499	16397.1992	8410.21	19377.8008	30529.4004	27490	29042.4004	25445.8008	30844.5	27045.5996	28000.5996	25769.4004
Z00022424-1	11065.2998	43789.3008	23722.9004	38891	6577.1899	26891.9004	6125.6401	25551.0996	11084.7998	22862.5996	12664.5	27540.6992	16116.2002	40631.8008	13833.2002	38932.6992	22803.5996	40339.5	20013.3008	36151
Z00060707-1	167929	543247	267550	392060	71130.1016	345845	88557	411872	126641	279480	150281	308905	258553	663372	257830	647361	259443	435271	224884	418556
Z00054198-1	103629	267359	139694	198343	53701.6992	189625	43745.6992	158194	76072.8984	138129	78940.3984	146523	167145	367984	182484	370719	141881	219602	125916	207182
Z00011359-1	50378.6992	146323	78716.6016	110155	16132.5	97414.1016	14518.9004	92017.6016	22346.6992	81904.7031	25743.0996	90057.7969	92053.2031	160089	73553.2031	150314	87244.1016	120728	75621.7031	117035
Z00065812-1	249.24	50.7612	581.339	75.6697	163.634	18.8401	110.629	19.9236	53.3719	15.0637	47.6827	13.991	757.576	47.5105	483.396	30.0675	264.495	33.319	283.151	35.3414
Z00070684-1	35756	123871	40357.6016	69650.5	17855.0996	77026.1016	12961.7998	63430.5	17543	51041	21409.8008	59855.6992	71541.3984	156182	58878.8984	143249	50994.6016	80891.2969	38563	73127.2969
Z00031123-1	178582	388128	223177	293998	76580.7969	289814	65408.1016	272652	112877	229278	147244	255398	346335	560920	360112	555589	263503	297689	245502	293543
Z00057657-1	14397.4004	31669.1992	15704.9004	24864.4004	1493.09	19384.5996	1229.1	19074	1931.48	17715.3008	2054.1201	19157.4004	7757.9702	29616.0996	8521.1299	27433.8008	23891.0996	25503.5	19424.6992	25225.1992
Z00057701-1	678.05	1688.62	637.166	1308.96	213.202	782.829	192.174	692.606	459.834	558.331	504.77	688.174	2287.29	5381.5801	1994.74	4884.4502	699.201	1389.04	624.807	1232.05
Z00031100-1	148813	381093	189425	262046	62585.6016	246129	69927.1016	277318	99058.7969	194525	105035	207555	256240	574096	241348	551092	239846	285723	206923	283897
Z00056173-1	76.1415	328.041	151.647	321.089	19.9891	143.055	18.1197	111.256	53.756	114.42	41.2862	104.899	616.64	1611.89	518.168	1554.98	198.25	423.216	140.322	370.408
Z00060606-1	213924	430612	349330	317643	94980.2969	316761	81546.7031	304059	159587	240549	187025	267884	423190	617651	376173	599165	344461	321409	310969	320712
Z00058539-1	5856.7402	18491.5	10061.9004	14365.2998	2976.6699	9049.7002	2470.8999	7992.0498	3898.77	6603.9502	4052.3899	7427.8599	15418.5996	28077.3008	11075.2002	23706.5996	9033.9297	15574	7567.5	13286.9004
Z00033387-1	90010.2969	496276	140866	349104	44081.3008	322090	39419.1016	301576	78284.2031	252839	89839.1016	279174	172261	838578	145587	788747	164421	380493	140277	360760
Z00060392-1	98667.7969	364139	149657	247285	29794	247652	27540.0996	231985	46529.1016	191414	58884.1016	214398	176318	466127	161886	439517	163938	272604	133010	250434
Z00030439-1	134207	284401	143177	195936	58171.6992	206706	57778.6016	219302	91345.1016	157183	92980.5	159083	301111	550674	274950	504092	177947	205999	174560	217795
Z00058487-1	10455.7002	25820.5	12832.5	21083.8008	1688.13	17093.5	1253.5699	15194.2002	1722.83	12240.2002	1708.0699	11636.7002	11257.0996	35192.8008	11282.2998	32441.3008	20343.3008	23102.4004	15423.5	20851.9004
Z00038611-1	68200.6016	413575	116064	270085	48073.3008	259815	58253.5	294700	83796.7969	199968	77717.8984	197281	211152	662900	141581	572756	131212	299953	121640	298501
Z00030336-1	28717.1992	141111	27044.5	76613.3984	17036.4004	82218.8984	13524.7002	65317.6992	20484.6992	51569.6992	16078.2998	47913.1016	108109	333683	87385.5	299174	41950.6016	103077	40155.6016	102189
Z00060669-1	56778.6016	282017	48355.8984	185398	23321.1992	176957	23072.4004	171253	38717.5	141550	25404	129904	194651	430871	153586	387441	78930.8984	213673	79469.8984	214652
Z00063400-1	113444	318017	144392	212595	52453.3984	203576	51098.3008	185192	84643.7969	148365	88740.2031	149579	267284	666663	231873	613849	144636	222557	146125	227225
Z00070038-1	128393	333940	194173	229212	47049.1016	210077	45717.6016	197611	92616.2969	168279	103503	187355	231106	375044	197706	351803	207456	253519	171039	228027
Z00058365-1	19.2	15.7601	20.31	24.4929	15.6026	16.4421	17.8263	15.3582	29.6368	19.5962	13.421	17.6931	17.4818	27.1621	22.1029	21.0104	17.9181	15.9572	18.3831	19.5423
Z00011516-1	55949.3984	303785	72178.7969	224203	29269.3008	183824	26921.8008	177476	46534	149547	52240.8008	164594	103985	378007	90683.7969	349607	80177.6016	243546	79020.1016	232304
Z00054474-1	7362.3999	42773.8008	13265.7998	38617.3984	1488.23	27609.5	1240.74	27121.3008	2134.24	25353.8008	2628.3101	29925.4004	7094.8599	35618.5	6563.6299	31688.3008	19132.1992	39381.6992	16123.9004	37573.6992
Z00032362-1	48758.6992	68410.8984	40690.8984	51858.3008	18587.0996	50084.6016	17335.4004	48846.8984	20226.0996	34073.1992	21091.5	36791.1016	152214	168874	160802	159013	51878.5	52429.6016	48523.8984	49459.8984
Z00018651-1	120463	463599	155679	318132	45574.8008	329995	36145.6992	288096	75640	227914	77035.2969	247243	200633	723942	181064	681901	161269	330292	136446	306849
Z00031274-1	158088	449253	277108	314688	62442.3984	302689	61226.3984	299571	100928	256306	122370	281288	289359	505995	270539	487940	299683	337703	258585	328546
Z00075310-1	483.899	2651.01	446.761	2333.53	34.1733	1673.45	49.6885	1629.6899	55.5619	1494.01	89.1041	1744.49	227.746	1953.88	188.844	1752.02	451.173	2500.5701	428.334	2365.6001
Z00032470-1	1078.6801	2617.6699	1520.45	2431.0701	263.088	1653.3101	220.589	1381.95	498.207	1367.3199	588.19	1511.14	909.518	1986.75	902.731	1921.85	1612.23	2323.3401	1587.91	2326.6699
Z00034732-1	616.436	37968.1016	1579.96	34080	386.104	26041.5	288.209	23299.8008	1377.89	21271.5	1502.25	24265.0996	1052.02	36152.1992	678.218	34002.3984	1346.17	36135.8984	2142.04	32721.4004
Z00027035-1	315.447	940.574	524.801	620.332	138.797	395.061	132.183	422.621	244.138	324.722	292.225	322.466	746.238	1817.67	667.812	2071.51	951.177	820.643	1193.05	812.137
Z00045358-1	361.137	1143.9399	197.608	930.63	219.268	763.277	237.72	740.583	313.722	652.81	235.034	678.355	260.248	1135.0699	235.624	1076.24	258.816	1044.79	308.197	1085.08
Z00036647-1	57326.1016	297400	68580.7031	253863	41800.6016	168931	48719.5	189991	68355.7031	170336	66962.7969	186564	87578.1016	281249	83539.6016	275327	89518.6016	266521	72345.1016	257386
Z00040216-1	130679	487485	185552	265275	85676.2031	315829	77345.2031	316441	144610	253842	164057	225731	235293	624903	138309	521537	265903	344025	233313	354538
Z00012491-1	63664.8984	304517	108634	231715	42913.3984	206376	33628.6016	185773	52128.1016	159811	61181.1016	178427	105302	337927	91191.2969	316252	110820	234445	100221	224245
Z00019320-1	71545.6016	288862	126052	178494	48238.1992	162404	46046.5	153737	84261.1016	130102	90916.5	131010	173622	375262	135990	346729	131039	197917	116526	200567
Z00060519-1	74207.2969	394369	129183	306966	46858.3008	252492	49541.8984	254835	87509.7969	214016	102281	249974	139155	465496	117989	449392	139604	318954	124875	309632
Z00058350-1	38.8638	186.561	58.9281	129.338	19.9453	62.9997	18.9849	61.3455	17.5326	49.8785	16.7339	60.5879	93.576	461.048	72.2531	474.705	42.7075	124.728	20.4267	71.2839
Z00060439-1	51634.8008	217347	67112	153640	30211.5	129314	26275.5	119835	41027.3008	100331	42648.8008	106188	117973	355061	100830	329344	80069.2031	163366	71703	162220
Z00033265-1	118.399	467.351	170.916	421.409	72.2781	230.997	66.007	189.805	93.9251	194.389	88.7478	217.88	654.435	2175.6699	627.863	2195.98	175.673	388.929	148.891	398.856
Z00063601-1	5082.46	13163	5057.71	12458.2002	4417.3599	8853.2598	4282.5601	8296.2598	4401.0898	7359.7202	4739.3101	8761.6299	5713.5801	14528.7998	3961.72	12793.2002	5251.6401	12971.7998	4868.4199	11913.5996
Z00019101-1	77436.3984	294550	97148.3984	203684	43168.6016	195075	32909.3008	151770	53918.1016	125072	51202.1992	135816	179000	723809	158969	648483	111489	214096	83067.6016	203234
Z00029752-1	352.796	323.259	298.199	320.142	395.556	234.25	469.284	260.112	412.007	191.174	583.262	236.594	244.611	295.62	202.64	266.178	292.511	312.162	278.008	290.383
Z00055080-1	5827.21	19633.9004	7642.2002	15010.5996	2436.76	8907.5996	1948.75	7320.98	3458.75	6392.5098	3246.22	6922.6299	21689	50337.6016	15044.0996	42393	8360.7197	16091.7998	6195.5898	12729.4004
Z00030912-1	10807.0996	48538.1016	16529.5996	43160.6016	9503.3701	30957.3008	8815.04	30713	13500.2998	27428.0996	15118.5996	30602.5	10022.2002	38184.6992	7333.7002	33101.3984	19627.6992	44269.3984	15498	38629.5
Z00035320-1	133634	597742	143354	469029	54438.8984	400243	54344.1992	380872	81076.1016	319676	104508	360483	248503	825740	237063	761090	168121	496843	182446	497215
Z00059108-1	53290.1016	367071	62963.6016	289067	50316.8008	232000	68898.2031	254542	83922.3984	193861	90796.8984	211192	122393	368473	90276.2969	332719	68435	314789	66538.2969	300107
Z00059416-1	45189.1992	307442	50096.1992	240197	49903.3008	211532	45725.8984	186111	65297.6992	158511	64087.6016	166292	122048	377068	93699.8984	344664	52619	259800	53294.1992	245862
Z00062527-1	39.3532	76.9165	49.8429	69.582	16.0739	41.6103	19.0203	37.3329	18.2335	33.2416	18.9157	38.8337	115.824	114.214	132.268	99.8536	57.1085	66.7721	56.6086	70.2102
Z00005968-1	93713.7031	24823.1992	80038.2969	25794.6992	70580.6016	22008.1992	55305.6992	17505.3008	71142.2969	16400.5	67500.5	15268.7998	286298	55023.6016	315709	53487.6992	84966.1016	22709	89467	23147.3008
Z00024000-1	495321	105665	488710	100215	303534	90438.3984	262494	83859.7031	403263	71352.6016	454918	76871.6016	571353	124474	575453	115947	520699	97504.8984	503363	96891.7031
Z00073762-1	121.179	55.9806	108.225	52.3708	96.3231	78.5589	85.688	55.7326	96.4439	61.6768	89.0778	53.1591	151.052	79.0818	238.404	109.202	199.441	66.6965	158.438	71.7344
Z00075502-1	10253.4004	4976.4102	11512.9004	4902.8599	6716.3301	3617.6399	7329.02	3473	5586.7002	3051.2	8014.1001	3734.05	10721.9004	4419.9399	9859.2803	4281.4102	9557.4502	5028.0298	9046.4902	4602.71
Z00039996-1	68444.7031	37902.8984	55348.8984	35537.5	24478.5996	25044	22013	23584.0996	18517.5	21141.4004	25385.4004	24910.0996	62070	38843.6016	62164.8984	35078.3984	57630.1992	36004.6992	57642.5	33120.6016
Z00054924-1	79.7063	341.211	104.059	279.876	49.3258	183.165	24.4266	177.059	26.0069	164.854	27.5567	163.169	195.253	423.077	142.173	370.064	95.8292	285.816	76.3403	282.95
Z00019280-1	39570.3984	56588.8008	35374.8008	54092.8008	18254.4004	38755.3984	17554.3008	36805.3008	16704.5	33056.1016	18458.4004	39014.1016	33226.1016	57695.8008	31450.4004	54060.6016	33972.6016	58343.3008	26987	51483.3008
Z00059735-1	1166.04	4224.25	1321.29	3849.96	659.595	3025.4099	543.437	2693.5901	548.263	2515.6399	695.065	2887.6001	1353.88	3416.8601	1030.62	3089.54	1086.41	3924.01	1208.3199	3959.1799
Z00016409-1	2432.1499	4146.21	3047.6799	3661.47	1669.75	2612.3899	1580.71	2538.47	2031.83	2317	2590.99	2588.23	4751.8799	5197.5098	3726.5601	4754.02	3213.73	3692.0601	3124.75	3618.5
Z00056756-1	154.163	765.921	339.405	628.077	64.4922	425.156	70.5123	363.895	88.8849	364.284	79.404	376.936	337.434	752.727	227.604	713.764	228.446	725.122	258.685	628.229
Z00072493-1	1031.64	1520.29	1116.67	1355.59	443.521	1127.23	274.698	998.68	361.428	939.776	362.109	1034.73	1403.98	1308.97	1413.3101	1249.02	1765.17	1452.73	955.529	1397.9301
Z00052114-1	3847.4399	5814.2798	2398.48	3082.3	2774.9099	4109.5898	2282.7	3521.8601	3579.28	3354.23	1769.97	2085.6101	4041.3701	5760.4102	3263.97	4617.48	3324.78	5096.9902	3788.9399	5225.54
Z00054386-1	11026.9004	6160.21	9230.6104	5651.9702	8256.4004	4088.45	7321.4102	3507.98	7934.2798	3399.3501	9928.29	4142.5898	10964.2998	6100.1699	9919.54	5569.1802	8090.9702	5545.6802	8890.2305	5435.0698
Z00019849-1	12022.9004	13503.5	4913.0898	10425.0996	6978.3398	8637.8096	5764.7598	7874.5098	6205.3501	7425.5601	5467.6099	7308.2402	5996.9702	9381.0996	7503.1899	8701.4004	9286.0898	11983.7002	9810.4404	11902.2998
Z00044119-1	91.5222	727.683	161.322	622.057	42.7656	462.004	58.1178	442.056	19.1254	428.601	53.0095	458.196	151.056	529.608	218.852	528.374	142.711	734.029	281.257	692.054
Z00077365-1	4943.04	375.093	6579.1001	486.691	1269.91	131.745	1479.21	109.766	5999.5801	255.884	12350.7002	591.277	8694.79	472.774	6473.8901	326.079	18949.6992	1086.03	15210.9004	869.487
Z00060664-1	181418	536091	269841	387244	71939.7031	387768	64866.3984	363150	139961	294900	155783	321056	338467	788234	312462	732076	307548	391831	265018	388909
Z00034559-1	65311.6992	266410	93119.6016	180664	35617	166869	35094.1992	151961	59698.8984	125060	63961.3984	140988	132026	303893	102837	290923	105383	199035	92227.8984	184958
Z00001375-1	134954	469129	159432	304344	52506.3008	327561	45372.6992	267276	81611.5	218902	92710.2031	251300	226210	827100	166951	773963	181399	329812	158406	302861
Z00068308-1	30466	120414	32745.5996	82032.2969	12566.2002	65993.8984	11517.5996	56808	15676.2002	46160.8008	15756.5	54183	112999	262638	88656.8984	234618	37938.8008	93274	34042.3984	86299.6016
Z00036633-1	227134	310529	313406	215766	87829.3984	219257	76453	207536	137940	173943	175142	219422	327606	375442	278713	347743	351739	229097	291643	212822
Z00030344-1	232915	452166	357852	328932	156219	315348	137498	308543	321470	240362	308818	269706	396316	755922	336805	734546	377982	354302	360504	356337
Z00058346-1	15289.7002	91001.5	25866.5996	77878.7969	9835.9102	60809.3008	10954.4004	60338.1016	17455.8008	52804.1992	16217.5996	61441.3984	27470.8008	85441.5	22643.4004	80764.6016	27208.5	82822.3984	23283.8008	77010.5
Z00072512-1	26.0811	24.4941	18.6473	23.6655	17.5766	19.8566	18.7633	17.8285	16.8697	18.8387	18.5785	19.5987	38.417	59.7517	23.0329	49.4727	17.1031	19.3379	15.5946	19.5812
Z00067812-1	16562.9004	59656.3008	23408.9004	41479	8361	34226.5	6527.1899	28020.0996	13435.5996	26170.5	13432.5996	28363.6992	32719.6992	74719	27323.1992	69239.8984	25916.4004	47113.8984	21169.3008	39892.6016
Z00030323-1	214583	339569	227561	232145	80571.8984	227394	67647.3984	210058	92374.1016	181734	114483	201822	485319	560867	445809	533365	241171	247606	205519	234680
Z00060721-1	61960.1016	145227	81710.8984	104350	16994.3008	92213.6016	13634.4004	88029.8984	16243.7998	77361	22521.6992	86083.1016	121196	168711	98395.1016	156391	71322.2969	112765	66528.8984	107336
Z00011556-1	48137.6992	137236	47661.6016	89055.1016	23270.8008	88502.2031	20656.4004	86623.3984	30513	60172.6992	25236.0996	56951	86650.5	182722	76009.6016	167700	66743.6016	90261.2969	57362.3008	90710
Z00030475-1	129390	473178	169538	308422	50671.1992	342144	40680.6016	281741	76617.3984	222682	90161.7969	249425	186429	786852	178672	741101	207125	346675	174757	327418
Z00035347-1	148465	275046	218338	188593	79279.7969	189479	82601.8984	202902	113759	145669	118389	148460	349629	452028	287559	416964	215686	203676	218383	210947
Z00001949-1	11096.2998	24324.6992	14031.0996	23789.8008	6884.0601	16019.5	7554.48	15513.9004	5820.71	14015.2002	6734.9302	16873.5996	11980	24275.9004	9535.3896	22105.9004	10301.0996	24740.4004	9875.8203	22438.5996
Z00072882-1	20.9316	25.4382	17.6111	18.7503	15.6463	14.4902	55.9707	49.3585	18.6187	18.7095	19.0961	15.2377	55.7803	104.562	53.8418	61.9747	27.8594	25.8682	18.8305	30.3517
Z00060232-1	108873	540298	172492	391300	62656.8984	372543	47888.3984	345820	86393.3984	299183	107833	340661	239421	735208	214650	711412	206063	387944	192840	398134
Z00058506-1	155458	379374	297763	240506	47272.3008	256350	39217.1992	238735	87967.3984	214514	119202	231451	304216	567230	260992	545086	293498	267613	267580	264817
Z00026517-1	204715	392639	278338	275002	62687.5	313276	56959.3984	291224	98895.7031	249922	120001	264692	473677	734816	419056	698584	245580	321155	255677	305766
Z00018992-1	160905	543475	302295	381246	49708.8008	358802	43189.8984	325204	88773.2031	277104	110796	296198	296058	812059	241993	759569	259798	381919	229099	353094
Z00030208-1	223.455	331.157	285.733	314.216	144.419	203.483	172.772	206.534	62.2744	175.629	118.59	206.968	446.519	526.485	405.6	482.379	199.37	307.706	241.614	275.53
Z00074084-1	117.577	338.441	103.014	245.632	269.323	222.174	253.331	202.475	270.611	178.963	215.754	198.761	111.579	319	73.5109	309.144	83.3824	290.083	99.405	296.687
Z00058605-1	103.476	370.396	225.925	281.563	54.9211	111.691	19.9673	104.549	64.2373	105.107	51.7137	105.247	810.21	1627.35	644.251	1575.11	168.334	267.995	123.068	262.719
Z00070678-1	27442.6992	62577.3984	32805.3008	59319	11444.0996	47552.8008	10193.2998	47357	19707.5	40058.1992	20537.1992	49329.6016	19526	59562.6992	19580.6992	56842.1016	43534	50272.8984	37856.3008	51970.8008
Z00060736-1	49888.1992	320042	112664	232772	27123.5996	215022	25468.3008	211330	43126.3984	183549	50318.6016	197625	88534.8984	310433	79637.3984	293244	129102	255236	101583	247925
Z00067797-1	79886.7969	161240	131387	119151	12989.4004	118119	9986.4404	109059	18291.5	98416.2031	25029.5	109737	88329.7031	164911	74186.3984	148975	117181	134246	96458.6016	124472
Z00027064-1	50133.6992	114043	46543.5	76245.2969	17616.5	78772.8984	13271.5996	66749.2031	20672.6992	54815.8008	23981.3008	59459.8984	204345	419200	194677	406797	52450.8984	78460.6016	50555.8008	78656.7031
Z00005606-1	68738.2969	186548	99099.2969	153013	36767.3008	135096	37165.3984	122047	33506.5	117376	48577.8008	123897	117598	171028	91275.6016	153585	79050.7031	164764	84489.7969	160300
Z00030299-1	156040	502885	269091	370741	65234.6992	364740	57440.6992	347114	104380	299400	110247	326932	303945	620592	325895	607204	253742	405999	232344	375123
Z00011890-1	289381	335179	336686	246789	141054	223912	140088	203579	239526	161887	251336	183503	564486	489097	510041	464556	365860	268190	322614	246456
Z00031260-1	95881.3984	416189	113366	282856	39817.3008	262102	36728	240252	58624.3008	202231	69546.6016	221785	158136	625249	159017	615550	146867	310542	132676	294891
Z00018173-1	143868	319715	221777	249623	58313.6016	172092	61114.1016	188174	126589	163610	133941	177509	220738	335220	158245	309218	263474	255455	225730	250877
Z00068175-1	22466.1992	127862	38150.3008	103105	21991.3008	75167.2969	21032.6992	70346.2031	37258.3984	59046.6992	36012.6992	65837.6016	106326	223759	84177.3984	209282	42840.5	105682	38377.8984	102512
Z00030975-1	22984.3008	34532.3984	23740.5	29877.4004	16953.5	20918.8008	16022.9004	20193.1992	17504.1992	18117.4004	21749.8008	21790.9004	38483.6992	43468.6016	30921.1992	41025.5	23809.9004	32422.5	21549.3008	29549.0996
Z00059675-1	26148.1992	36384.5	28149.0996	32538	18377.9004	24905.6992	18603.0996	26113.9004	18767.4004	21992.9004	20707	23314.8008	49282	44976.6016	41331.1016	40172.6016	27984.9004	32757.4004	25702	32129.0996
Z00060474-1	114541	397116	205134	277314	55427.5	254553	56121.1992	253551	115960	217888	115780	218253	142029	408418	101798	381382	176882	336151	157473	326466
Z00011330-1	51668.6016	197011	88282.5	154455	46053.1992	131771	37812.1016	117047	65964.8984	100952	63838.8008	115513	98071.7969	214217	78792.2031	200854	85716.7969	165716	70742.8984	153654
Z00030765-1	77685.6016	550379	133753	397274	55003.6016	332247	56206.8008	330231	98360.1016	270718	98058.3984	310805	154984	659170	139129	640513	145091	425122	126520	407769
Z00005537-1	18083.5	17332	14556.5996	16147.2002	7548.4199	10216.5996	6450.7998	9814.0898	6136.7402	8696.4102	8675.7002	10583.7998	17444.9004	16723	18674.6992	14590.5996	24991.4004	16868.5996	17365.3008	15310.7998
Z00064406-1	87.5037	490.998	61.2021	432.676	19.3203	315.256	16.6139	262.997	16.243	283.249	19.9851	295.339	112.912	796.851	90.2414	821.507	83.7506	456.712	61.2645	399.738
Z00035947-1	589.005	690.845	647.153	753.183	687.092	492.761	625.303	432.939	575.307	374.788	699.024	473.093	472.96	511.857	349.911	457.387	465.544	659.026	604.515	690.073
Z00057120-1	84.9387	164.81	178.729	141.989	75.627	80.8925	88.3367	127.257	50.2798	76.6988	141.671	79.7457	96.8125	165.304	90.2008	151.376	184.091	168.534	149.54	139.379
Z00061632-1	444.396	1275.02	603.603	1222.92	544.046	894.201	469.038	808.517	374.565	751.584	464.82	805.516	620.986	1225.33	601.632	1214.22	434.036	1205.4399	445.233	1246.71
Z00057219-1	1398.47	502.898	1146.6801	391.179	1555.48	316.801	1843.27	326.127	1791.3199	259.643	2198.3301	330.873	1242.15	368.879	1052.86	364.871	1280.96	471.59	1050.22	422.256
Z00031604-1	3409.8899	10890.5996	2597.1201	9732.0898	1402.8101	7390.1899	1511.5	7241.0601	1201.9399	6493.23	1497.3	7433.3301	2524.6399	8376.3799	2330.4199	7792.2402	3363.71	10921.4004	2929.6499	9940.1699
Z00018233-1	25881.8008	19602.4004	33507.1992	19037.0996	12093.7002	11864.0996	12584.5996	11818.2002	10838.2998	10239.0996	11813.7002	12401.2998	23671.4004	16468.1992	21390	14716.0996	21962	18654.5996	21776.9004	16914.9004
Z00061971-1	1475.33	913.917	1730.05	839.796	1096.4301	563.5	946.196	525.419	889.868	414.474	1435.29	583.284	962.358	668.959	955.621	630.992	2269.5801	907.676	1686.76	818.297
Z00041562-1	132.398	2408.9099	183.731	2113.8501	81.7954	1387.47	90.0113	1255.33	146.721	1114.3199	56.0595	1353.45	338.707	2246.1201	169.451	2267.9299	218.455	2225.8501	99.5256	1996.9301
Z00032360-1	44547.6016	195331	97536.5	143638	17340.3008	134469	14520.7998	130986	27620.4004	111996	34612.1992	120709	80793.2969	191379	60383.1992	176739	105299	161069	98598.2969	156084
Z00022684-1	2178.29	14823.7998	2413.48	13077	638.167	9467.96	545.667	9293.54	697.006	8117.5601	960.222	9470.4404	1869.72	11906.7002	1589.36	10702.5	2477.1499	14203.7998	2319.3501	12869.9004
Z00019592-1	86876.6016	215998	101361	147949	43544.1016	153350	37143.5	133361	55922.5	107795	65952	117037	240913	547834	238064	534236	114762	153503	104461	146407
Z00031242-1	94670.3984	434861	132900	333696	50712.8984	280531	45155	266808	96835.8984	226348	103768	252902	135758	478295	117069	453913	183306	341814	148870	319951
Z00023589-1	36.441	38.1564	31.4033	31.7783	113.997	24.4814	18.9872	21.0066	19.4711	18.9419	23.6672	19.8848	51.6513	47.8613	40.7991	42.5996	39.5204	29.7418	20.9131	16.866
Z00000913-1	30415.5	32151.8008	35496.5	28655.4004	26604.5996	22640.6992	26781.6992	21265.9004	23911.6992	19626	27094.9004	21309.1992	36381.3984	35617.8984	31674.8008	31104.4004	31834.9004	31932.5	32546.5996	31156.9004
Z00026301-1	48.625	19.8238	24.4594	20.0283	28.695	17.7223	14.7546	18.3573	19.9973	18.6497	18.2729	16.8621	20.124	31.9731	25.6318	26.8957	35.4138	18.9163	19.2628	23.6162
Z00060059-1	660.104	587.043	639.071	442.71	461.975	413.887	307.882	313.666	252.592	310.485	371.376	308.052	970.508	1018.1	905.571	887.156	882.025	580.589	815.597	545.261
Z00002301-1	263.146	265.207	589.947	406.443	121.118	207.167	129.194	183.004	750.652	273.404	1435.96	395.662	812.198	474.388	463.168	341.27	544.438	371.995	1123.39	441.902
Z00070214-1	8303.9805	9409.8604	9000.7402	8408.29	3875.97	5979.8501	3732.9199	5429.6201	5679.71	5115.3101	5174.6401	5992.5498	8500.3896	8515.4297	7721.0698	7758.1899	11387.7998	8941.5996	9575.1201	8500.2402
Z00005718-1	6254.4702	6525.0298	8044.0498	6386.29	4846.3101	4292.5098	4109.4399	4029.3301	4177.04	3739.1001	4152.8701	4231.6699	8670.4697	8007.9199	7913.9399	7606.6899	6844.9102	6757.9502	6193.2402	6064.75
Z00057559-1	998.352	1426.36	1076.36	1183.38	1459.78	1065.41	1219.75	961.184	1099.3	846.875	1079.1801	959.447	760.209	1184.98	671.259	1156	763.319	1254.8	740.084	1167.61
Z00015629-1	7275.4902	12316.7002	4801.21	10091	7577.5498	8011.54	6440.9199	7394.0601	6773.4102	6025.0601	6372.6401	6784.3398	7377.4502	14324.7998	7103.1899	13117.9004	6341.9702	11745.9004	5957.6001	10456.4004
Z00027220-1	43.9752	1282.89	37.773	1099.9301	18.7754	721.685	33.5766	751.371	20.0552	670.433	14.6922	733.754	42.5897	1025.8101	37.0747	971.365	33.2474	1161.83	28.4482	1145.73
Z00071075-1	59.3682	23.5195	48.9731	13.6732	29.4268	13.5498	19.1271	16.0976	18.212	18.5286	27.9195	15.9589	68.9719	19.0981	80.5728	27.2715	27.2763	16.1241	50.14	20.6519
Z00034676-1	1687.61	878.495	1700.58	852.385	2101.22	658.199	2034.36	629.731	806.795	497.694	1430.91	588.085	1406.0601	724.53	919.135	643.474	1362.8	881.709	1539.11	881.56
Z00005147-1	14708.7998	8372.9297	10919.2002	7316	7181.71	4590.1699	5396.9302	3946.4099	4470.9502	3561.3501	5661.7002	4385.3301	7963.8999	6300.1602	7343.46	5560.6099	13504.2002	7301.3501	11586.5996	6748.0801
Z00035529-1	13818.9004	5669.4199	10664	5131.8701	12459.9004	3909.4199	12888.7998	3833.1201	4766.7202	3107.73	8503.8799	3582.52	12148	5613.3901	13088.7998	5190	9293.3896	5274.6001	10891.5996	5141.8101
Z00035757-1	13198.2998	5108.3501	8461.79	4383.1001	8254.9004	2981.49	6991.04	2434.4099	7653.3901	2083.78	8074.2798	2321.0701	14483.9004	7233.8501	13696.9004	6892.8999	11621.4004	4361.6802	9321.3398	4182.29
Z00000965-1	1726.6801	1643.74	1889.92	1456.1801	1028.03	1091.16	1119.4301	1019.57	996.474	955.004	1308.5699	1167.71	1559.83	1213.6899	1431.36	1160.79	1716.1899	1523.8101	1752.99	1519.23
Z00023180-1	33.2881	49.4722	13.3626	14.558	15.8736	17.4482	19.3773	17.9087	28.0792	18.8666	17.9804	19.9973	13.1727	18.1837	13.9632	17.3487	11.3583	14.262	18.4348	18.7521
Z00074889-1	31891.5	45558.1016	11559.5	44013.8008	17343.4004	30964.8008	17409.3008	29786.9004	4123.02	27490.6992	9636.7402	32716.0996	16920.5996	55262.3984	25143.4004	52599.1992	19658.0996	45785.6992	17587.5996	43115
Z00055170-1	6466.7598	15676.5	1772.16	13161.4004	4033.8601	10567	3805.1699	10613.0996	713.563	8761.8799	3056.7	9912.1396	3511.0601	17087.6992	5438.1099	15485.0996	5881.48	14411.0996	5701.1899	14383.9004
Z00050884-1	394.576	376.56	205.833	225.676	310.972	203.122	257.122	214.68	260.022	191.583	187.89	126.603	592.69	415.3	468.061	392.746	377.226	306.265	412.268	319.749
Z00021481-1	9467.9404	18827.1992	9490.5	18099.1992	8269.9502	12513.5	8281.8701	11568	6667.8198	10479.7002	8473.5996	12594.0996	10686	18937.5996	9674.75	17079.6992	8420.4102	18179.3008	8849.1797	17331.1992
Z00013137-1	34572.1992	61950.6016	45274.8984	53947	22723.6992	40744.3008	21265.6992	38143.5	20146.0996	34866.1016	22676.4004	39273.8008	45092.6992	77205.6016	39056.1992	71998.2969	32218.8008	58664.6016	30414.4004	54644.5
Z00019104-1	6528.1899	15043.2002	4234.5498	8518.1299	4655.23	10415.0996	4331.5801	9483.71	2496.6299	8383.7695	2195.98	5272.4502	5727.2002	11882	5394.6001	9238.4902	6197.8301	13594.2998	6651.9502	13436.9004
Z00055730-1	16205.7998	69613.2031	19123	59375.1016	13304.2002	44795	15029.5996	45485.3984	10992.0996	39022.3984	14214.7998	47725.1016	18689.8008	57073	16937.1992	51974.8008	17704.5996	65363.3984	18369.9004	57788.3008
Z00057485-1	21599.6992	28212.1992	23186.5996	25237.6992	10992.2998	17599.0996	12300.2002	17897	5050.04	15621.2998	8210.4805	18140.6992	19605.1992	25126.8008	18116.0996	21802.5996	11346.2998	27449.4004	15602.0996	25190.1992
Z00006487-1	20759.9004	21551.5	19209.9004	21247.4004	11953.2998	14377.5996	11863.2002	14168.4004	8919.9004	12291.0996	12641.4004	16024.5996	14190.4004	15394.5996	13150.7998	14039.5996	19210.5996	21031.5996	18666.5	19068.8008
Z00022751-1	209.868	149.053	226.339	207.042	57.2786	75.549	89.1737	99.165	64.4341	81.8706	75.1555	80.9257	638.359	468.571	454.209	370.294	244.661	184.056	195.163	149.173
Z00005753-1	5197.8301	6320.1299	4845.0898	6196.5898	4126.4702	4534.8799	3775.6299	4460.3701	3314.5901	4041.0601	4348.2402	4648.8501	4097.3701	5219.1099	3999.53	4830.1099	4630.4302	6427.79	5074.1201	6175.6299
Z00054955-1	1507.98	5392.73	1622.27	5024.3799	889.257	3529.6201	796.505	3537.4199	790.782	2994.6299	1123.9301	3628.46	1577.9399	5521.3701	1610.58	5252.8198	1836.33	5216.25	1702.02	4790.3701
Z00001014-1	1404.65	3931.3501	1225.37	3592.8799	1533.4399	2496.71	1326.52	2260.3	1022.44	1986.5601	1438.08	2413.1399	1327.4399	3996.8999	1331.46	3733.5701	1152.37	3584.3101	1164.2	3423.1699
Z00076685-1	18.7785	19.6186	12.9803	14.274	17.571	17.1054	14.2761	18.4972	22.9649	19.7648	14.0607	18.6171	16.594	13.842	17.9745	11.8072	10.9183	17.3018	14.9479	17.7603
Z00016122-1	586.329	480.622	377.07	337.511	334.188	277.05	272.289	220.183	151.992	203.647	243.677	229.227	302.094	339.826	278.383	309.406	387.164	381.687	425.202	371.746
Z00003844-1	18351.5	2334.04	26703	3548.1001	10999.0996	1419.87	12596.7002	1464.83	9445.1904	1086.4301	14050.9004	1637.5	24060.9004	1960.12	20860.6992	1564.79	15438.9004	2096.49	17093.8008	2070.3601
Z00017639-1	810.941	3481.6299	871.625	3477.1101	639.384	2455.75	677.028	2371.26	376.977	2054.3	615.615	2575.1001	643.559	2511.47	599.921	2374.49	716.466	3371.26	751.276	3219.6299
Z00072260-1	7443.4399	16361.4004	6705.8501	15336.2998	3104.49	10966.7998	3836.3899	10929.5996	3470.3501	9801.7305	4436.2202	10957.0996	5696.27	13274.5996	5633.9399	12487.7998	8098.1201	15913.2998	7710.2002	14880.0996
Z00010949-1	11487.2998	6161	9819.54	5861.7798	9501.1504	4062.8201	8054.5898	3858.73	8582.1602	3405.7	9494.9199	4429.23	8236.2197	4310.1499	8083.27	3879.26	9559.1602	5812.5601	8865.7002	5177.6001
Z00013596-1	8732.0703	14152.4004	6559.0298	14417.5	5265.2402	9157.3604	4687.5801	8572.1504	3688.3401	7399.8301	4788.4502	8953.3301	8131.2798	14169.7002	9039.7803	12815.5996	8894.9102	13623.5996	8313.3301	13077.7998
Z00032277-1	44.1825	46.5695	18.2929	38.3142	19.0126	36.4005	16.4826	32.4827	36.4812	44.977	26.276	24.8213	38.6822	57.0885	39.7526	37.7609	194.798	203.567	172.282	182.459
Z00027325-1	92.3919	174.533	44.3591	115.135	38.9117	101.071	20.4185	98.153	39.0626	87.7624	18.284	85.1908	83.59	156.358	69.3021	131.787	82.3585	143.114	80.056	143.563
Z00038092-1	1425.37	3445.48	1906.65	3204.99	1188.66	2200	1220.8199	1999.65	1134.75	1775.26	1447.15	2188.6899	1812.8	3315.48	1479.29	3110.3701	1650.95	3276.97	1610.0601	3027.5601
Z00034675-1	5204.5298	21251.9004	6964.27	18961	5358.8799	13592.2002	5309.3398	12103.2002	3246.05	10719.5996	4493.8101	12730.0996	6630.8501	20694.5	5364.2998	17953.5996	5086.8398	19910.5996	5457.3198	18418.4004
Z00045027-1	8088.3101	12812.5	5539.6499	11353	3924.8799	6538.1499	4479.54	9065.6904	4821.48	8428.79	5688.8999	8983.8496	7375.5601	13403.7002	6828.0898	12121.4004	7692.4302	12779.2998	8165.5801	12309.7998
Z00008988-1	344.228	726.213	521.849	640.581	402.381	523.084	350.68	458.71	339.631	388.01	552.433	472.8	376.942	672.436	345.695	636.116	584.597	759.489	472.646	666.976
Z00026098-1	141.671	70.4576	56.487	75.01	57.2439	49.4556	48.4561	33.9635	78.5799	42.3118	77.2432	43.2324	130.911	88.4866	146.327	102.269	160.455	77.3409	101.63	80.5798
Z00040518-1	28.8297	46.8986	20.1657	43.0234	26.3522	32.8372	29.1945	40.2205	25.2602	31.3563	18.5902	38.8837	40.0578	49.3516	37.8734	57.6878	21.7674	37.1891	21.7407	42.3289
Z00035374-1	13230.7002	13336.9004	12711.9004	11913.2998	8285.1299	9086.7002	7129.7202	8320.1699	9671.3896	7679.71	10595.2002	8108.9399	10376.4004	13259.7998	9494.3301	11656.7002	14189.0996	11966.2002	12877.2998	11868.5
Z00058095-1	799.702	439.652	645.501	342.703	421.551	277.257	354.676	247.965	487.2	261.735	629.596	258.211	811.148	547.206	696.142	495.26	886.388	328.649	802.882	342.83
Z00036900-1	90.6139	59.1068	155.66	145.817	109.629	60.4112	75.5933	41.091	38.0894	25.002	14.4974	33.5137	32.9636	44.6623	12.3925	50.2353	38.2045	46.1154	22.7806	51.3995
Z00027157-1	29.715	65.8148	22.1015	46.8062	19.7537	24.5798	17.06	21.6416	16.4939	19.4531	18.71	22.3622	49.6074	68.7023	51.2525	74.1118	21.6592	41.9309	18.9372	34.3424
Z00011250-1	118.582	237.831	162.065	195.393	314.03	166.19	224.072	192.875	248.173	155	79.8029	141.043	107.959	201.033	72.3494	197.132	176.26	259.843	95.5889	231.192
Z00022693-1	256.775	2227.3401	128.829	1913.46	237.656	1287.26	210.42	1206.64	245.667	1053.92	129.613	1281.01	296.405	1899.1	186.022	1743.11	205.627	2012.46	116.778	1813.28
Z00062891-1	49.423	44.8603	18.449	30.2292	15.4732	22.1598	19.4297	19.4786	18.5023	16.1104	15.702	26.951	25.7886	47.8066	34.394	55.6761	18.3466	30.8922	27.1985	25.9544
Z00070499-1	26.0163	26.3156	51.5752	19.3405	24.0687	17.07	30.2916	18.3158	18.1507	14.2404	19.6358	14.8877	64.0972	24.4319	50.6996	24.8897	19.823	17.7238	29.9484	18.4698
Z00061133-1	19.8457	13.3343	16.7868	17.0916	16.0467	16.9394	14.307	18.5155	19.4028	13.9803	13.4714	19.5914	16.5507	18.3191	18.9517	18.4748	11.7886	12.3216	12.9495	17.7634
Z00035222-1	4648.6899	8433.3203	3533.5801	7584.27	3530.53	6254.2998	3173.55	5858.4302	2748.97	5410.0698	3223.6101	5952.6201	5098.98	6422.4702	3800.26	4856.6899	4619.04	8063.75	3879.6299	8144.6299
Z00058758-1	1202.05	2017.97	1172.33	1686.34	823.787	1120.79	631.466	911.56	731.221	781.649	811.859	842.586	1127.85	2007.53	890.152	1707.21	1008.81	1630.71	977.492	1618.55
Z00035633-1	16147.7002	27618.4004	17593.0996	24196.4004	14020.7998	19739.3008	14902	19533	15589.5996	17310.6992	15620.2002	19263.4004	13945.9004	20637.9004	12477.5996	19757.1992	16825.9004	27852.9004	17818.5996	26037
Z00010228-1	20767.8008	9740.4502	13747.5	8619.6396	14526.2002	6374.7998	9565.9805	5499.6099	11281.7998	4472.5098	7657.5801	3992.5	22870.8008	16063.2998	25033.8008	14847.2002	14530.9004	8795.3896	15758.0996	7642.54
Z00001283-1	9514.04	9363.1299	9598.7197	9200.4502	8610.5098	6519.8398	8414.79	6493.73	6134.2002	5183.27	7426.6499	6057.2202	10742.2002	10025.9004	8819.71	9057.5195	7794.3301	8652.7402	7810.9702	8385.1602
Z00042694-1	24.0338	18.8693	20.7118	16.4326	16.8748	19.2703	19.0362	16.2741	15.6417	14.4023	19.8442	19.9512	27.4975	34.1161	22.9598	37.9527	17.072	13.7839	19.7598	18.8918
Z00055919-1	9588.2803	18723.9004	11215.5996	18528.8008	6174.5601	12780.4004	6001.6001	12489.2002	3868.8501	10744.5996	5959.4702	13813.2998	6909.5298	14681.5	5746.6499	13303.9004	10699.0996	18693.5996	8741.6904	16865.3008
Z00056546-1	12455.4004	19480.6992	17031	18518.0996	10128.9004	12545.2998	9131.5898	12357.4004	8497.1201	10905.0996	12532.7998	13809.7998	10645.9004	16939.4004	8468.04	15769.7998	17005.5	19410.8008	14469.2998	17440.4004
Z00075447-1	1183.6	5019.1299	1460.96	4566.5498	950.453	3696.55	883.173	3620.49	780.02	3337.6699	988.323	3612.76	1297.62	5169.73	1172.35	4447.8101	1295.52	4813.1299	1333.99	4809.7202
Z00036061-1	371.287	197.876	253.249	85.9159	150.096	61.7757	94.5021	24.2673	17.5377	19.6376	52.8878	20.2957	2884.96	1516.54	2626.3899	1393.8199	144.433	77.7179	115.732	55.0179
Z00054402-1	15438.4004	11732.7998	15848	9760.7402	9631.2305	7453.3799	7868.21	6925.8799	10929.2998	6641.0298	10655	6827.54	17190	12839.5996	15045.7998	11729.5	16389.5996	10452	16037.4004	10145.5996
Z00023456-1	2964.8701	8109.0601	2956.02	6792.6499	1426.38	5009.6899	1202.25	4652.0698	718.833	4218.8901	659.909	4886.6602	2908.3301	7505.7002	2730.8	6556.3999	2467.76	7319.4902	1748.01	6356.2402
Z00023101-1	43.621	856.341	19.8669	648.922	71.5772	677.466	18.1419	581.689	17.3899	546.986	23.0702	571.308	50.3767	825.017	43.7896	824.372	20.3581	916.368	20.1119	801.065
Z00064335-1	60.6221	22.1906	123.094	35.5196	78.5364	18.7092	60.2737	14.0529	18.3066	13.8413	37.6253	17.4762	100.943	18.5301	70.0909	15.7172	60.4095	17.251	84.4682	19.7981
Z00047910-1	13.392	19.3615	15.2736	19.4367	18.3742	18.2714	17.3579	13.4653	19.029	16.9616	16.0196	15.6711	16.555	10.4977	19.3403	14.1772	11.1524	18.7837	13.0709	18.433
Z00075723-1	22.8542	16.5678	20.7911	15.6749	19.664	18.2398	17.7445	15.6187	18.3086	19.3302	13.2077	15.0247	49.9382	42.5499	35.1768	21.6273	40.9856	16.0857	18.4089	13.5178
Z00040870-1	755.292	762.584	821.779	687.211	453.871	486.785	488.971	469.718	188.102	401.724	309.824	451.356	431.838	571.849	372.637	522.455	396.612	700.198	547.177	657.151
Z00003879-1	856.422	390.931	860.139	322.736	739.501	224.83	668.085	218.688	405.075	172.13	683.549	218.31	955.81	336.287	714.968	292.524	709.792	337.547	734.112	301.393
Z00074119-1	120237	24304.5	105620	23566.1992	64809	15955.0996	61968.8008	15723.7998	29467.5	13429.4004	49760.8008	16193.5	99918.5	22255.5	101361	19569.8008	93889.7969	23284.5	99242	21910.9004
Z00075925-1	1861.86	406.59	1664.59	334.466	907.471	175.053	704.111	164.971	275.904	121.811	837.751	183.657	1773.64	308.494	1757.34	271.118	1801.91	334.494	1878.55	345.888
Z00055617-1	16.7912	12.4776	15.5593	18.1818	17.5946	13.8449	17.5042	13.6008	14.5169	19.8936	14.0436	17.2739	21.0596	24.0943	19.5611	27.9586	13.2735	12.4825	19.2331	18.4542
Z00025130-1	9809.0996	2236.9099	12061.5	2846.3501	8347.9404	1644.8199	7834.3398	1551.76	9629.71	1466.4301	9117.0596	1686.48	8793.4297	1849.64	8502.7598	1561.64	8467.4102	1895.47	9373.0898	2063.53
Z00059079-1	184.485	134.907	226.472	81.7742	215.332	65.1922	174.178	56.3734	63.4637	45.2729	158.954	48.0991	230.725	128.618	203.792	140.864	147.038	105.712	166.952	92.3092
Z00019730-1	6825.23	5636.4302	5777.8701	5324.96	5485.29	3753.1899	4917.9102	3284.3201	4527.1299	3372.6399	5882.96	4114.4502	8202.5098	6784.5601	7759.7998	6085.2002	5706.2998	5703.6099	5475.6201	5205.4502
Z00020127-1	300.627	1344.4301	63.1944	482.986	264.003	847.34	100.858	516.477	56.3104	292.9	59.8178	267.014	300.513	1950.12	396.949	1829.4301	255.414	785.865	149.234	675.106
Z00055001-1	166.36	201.569	165.594	151.028	126.586	142.812	139.261	119.07	135.5	119.683	180.049	121.372	171.682	198.992	144.541	175.285	183.408	191.102	187.036	193.935
Z00025180-1	772.325	998.325	762.83	854.657	517.305	615.429	586.444	578.987	491.858	498.269	539.028	579.674	1091.1899	1338.8101	1076.9301	1199.8	1030.04	894.36	886.891	844.466
Z00051454-1	960.74	1346.7	1090.1801	1079.01	618.363	813.02	512.441	763.175	153.496	641.047	430.537	746.337	1153.87	1153.63	995.926	1101.86	483.555	1191.55	754.247	1096.02
Z00026145-1	93.3271	111.417	45.2157	61.793	18.8906	35.6896	19.5291	27.4687	19.5768	29.447	14.6562	27.705	128.713	295.931	155.227	290.279	70.5125	80.8384	36.1924	47.0399
Z00049834-1	110.463	69.701	123.38	91.6643	42.684	40.0019	183.512	121.888	51.6799	42.068	56.5374	28.2108	197.019	184.53	180.545	151.047	100.638	89.3352	108.823	92.0447
Z00058038-1	39.6345	19.8763	17.7115	14.3323	16.0639	12.4332	18.0763	15.1583	18.1345	18.0738	15.7434	12.6057	51.3352	18.7818	32.4343	18.3974	24.6781	11.6098	17.1649	17.9138
Z00060359-1	358.263	183.298	124.238	115.423	126.92	101.369	55.3636	78.4311	110.247	67.5861	83.4532	77.3558	501.367	398.737	445.297	263.829	151.352	124.801	236.538	174.285
Z00045205-1	36039.1016	12060.5	12533	2733.75	34971.3008	8135.8301	30006.3008	6633.3599	16626.8008	6191.6699	4907.8198	1535.63	52400.3008	13915.2998	39400	11006.2002	22069.3008	9042.6504	22022.6992	9602.3203
Z00038263-1	29195.3008	84067.2031	50595.3984	66444.8984	24802.8008	57897.3984	24495.4004	56606.8984	36546.6992	49684.5	31589.0996	53591.3008	49379.3984	81283.3984	35677.8984	76125.5	49534.6016	75653.5	46381.3984	72279.6016
Z00036610-1	286.739	1615.3	128.094	1195.88	91.4375	948.672	72.9406	828.905	73.1684	758.287	77.8048	884.218	223.549	1595.15	234.436	1523.3101	167.064	1363.04	181.367	1320.5699
Z00040192-1	97483.1016	34900.1016	104069	31904.5	75081.6016	22678.5996	78783.3984	21182.1992	55364.3984	20697.9004	74837.2969	22722.6992	84497.3984	30311.0996	76300.8984	26096.0996	89717.7969	33574.3008	88890.1016	31061.5
Z00007828-1	12.4767	17.9938	16.8463	23.4874	19.1164	19.1126	17.3743	17.5165	15.0554	14.9034	17.4598	18.4721	40.7773	48.7732	33.1549	50.6918	10.9663	11.8442	19.9775	12.7982
Z00028229-1	60.8665	36.6545	40.6158	28.0864	50.2079	24.2258	19.5632	19.6084	29.3059	30.1047	16.7326	21.8812	75.8309	45.556	79.3045	45.4388	45.5291	22.3675	54.0019	30.7086
Z00034330-1	197.845	144.774	90.4554	112.707	82.373	81.8859	63.2769	78.6307	117.65	68.0093	126.841	68.9758	102.778	115.591	122.493	99.3554	201.997	132.342	179.09	139.84
Z00031569-1	108.516	215.859	57.3122	170.128	81.0344	126.446	60.4151	123.222	46.2932	118.015	31.7983	130.204	66.0822	147.055	69.4721	153.998	72.7434	174.775	87.4359	164.611
Z00070641-1	138.717	66.1519	99.4307	65.4954	92.1043	44.6255	113.798	44.8817	113.713	39.9064	106.571	41.5509	143.057	79.0965	118.625	75.5676	177.368	52.9371	137.421	54.5329
Z00049830-1	885.68	575.859	1169.42	536.988	1025.85	372.259	835.864	339.204	884.878	298.733	1272.6801	356.35	745.05	593.964	656.544	561.095	1397.88	544.501	1159.21	524.481
Z00024745-1	30.0936	182.186	80.082	116.845	24.6241	82.8956	40.1347	71.8839	19.9852	65.8619	19.5238	80.3906	99.2661	140.912	123.156	156.58	41.0574	128.489	55.5438	129.361
Z00077063-1	757.058	3142.0701	1409.66	2971.72	722.949	2143.5701	620.587	1981.16	389.802	1835.03	642.734	2096.1299	924.978	2669.29	700.696	2396.8799	643.896	2928.6899	784.406	2879.3201
Z00062698-1	26780.1992	16048.5996	25763.6992	12829.0996	3728.1599	7528.3101	2693.8799	6703.2402	3180.6499	6713.5601	3631.0901	6329.1899	102385	65172.3008	108677	57750.3008	26582.5	8993.1904	25156.6992	11170.9004
Z00010990-1	33.2614	110.227	57.4381	73.5063	15.366	41.6507	16.4515	24.6739	18.3827	23.3338	16.0917	30.1023	178.888	279.955	174.035	260.852	37.0342	80.9445	23.9269	81.5276
Z00042197-1	888.228	6130.4399	259.75	5662.3999	568.036	4403.0098	551.323	4109.7798	350.219	3783.5901	337.243	4058.1699	334.76	5444.9302	421.409	5200.0298	482.351	5644.3101	600.322	5866.0098
Z00005456-1	77.32	135.933	60.1233	113.909	20.7925	66.8112	18.4941	72.3718	26.2997	67.697	14.8337	60.3045	190.758	241.724	177.419	229.935	52.1719	116.811	65.9012	123.523
Z00054114-1	21355.3008	8284.54	7528.8901	6248.25	14954.7002	5295.6099	12905.2002	4377.1401	4137.21	3754.96	7032.02	4731.3198	7709.1001	5648.8301	8921.8096	5050.2798	11397.7002	6785.52	14402.4004	6672.6001
Z00003434-1	14485.7998	4486.21	8083.5298	3587.1499	9131.8799	2701.0601	7106.9902	2500.8401	10809.2002	2432.3301	10982.2002	2888.47	6249.8799	3544.05	6052.3101	3180.24	17206.4004	4368.4302	13563.9004	3870.01
Z00054814-1	35295.8984	14389	28966.3008	14463.2002	18636.8008	8631.3203	18191.4004	8477.4502	17947	7324.54	23931.9004	9409.9902	25185.0996	11447.5	21441.4004	9711.0801	32027.6992	13473.9004	27833.9004	12166.5
Z00025308-1	27479.9004	91938.1016	34929	81029	20378.4004	66422.7031	18588.8008	63021.6016	16969.5	59157.8984	20713	63490.3008	30857.5	81600.1016	27360	74103.8984	33319.6016	89010.6016	33325	83027.6016
Z00036103-1	7392.4102	32757.8008	9214.7695	31575.4004	4704.4102	24201.5	4180.1001	23019	4563.4902	21238.5	5693.52	24264.8008	6695.4902	31591	6278.3398	29691.0996	9242.9297	31811.1992	8739.46	31467.6992
Z00014666-1	27029	64997.3008	31504.6992	56471.1992	24426.1992	41063.8984	24328.8008	38467.5	25157.9004	35009.1992	30260.5	39370.8984	32112.4004	55918.5	27204.9004	50774.3984	28885.8008	59276.6016	28015.9004	57234
Z00052142-1	2012.98	2163.02	1736.74	1908.03	1149.28	1508.85	1199.05	1277.87	1403.0601	1156.65	999.768	1395.01	1373.5601	1434.13	1158.78	1414.65	1854.34	2013.4301	1188.88	1869.41
Z00021624-1	774.608	971.973	534.107	550.507	703.724	654.113	530.477	546.75	421.067	533.526	295.365	327.68	697.766	684.987	463.334	543.933	826.109	893.588	705.805	865.823
Z00055923-1	2137.8601	4306.4102	2028.4301	3850.1399	1088.25	3024.21	1029.2	2734.9299	884.686	2482.97	1413.67	2655.5	2217.79	4080.9099	1999.98	3729.8799	1501.6	4040.5801	1838.58	4005.1399
Z00061384-1	1020.82	1665.96	959.808	1045.21	654.211	1076.01	693.586	1013.29	608.664	863.331	492.139	684.301	1461.17	1543.95	1096.15	1247.22	1081.38	1496.88	1025.62	1446.61
Z00031767-1	47.5264	67.873	25.407	54.0055	107.086	20.3676	69.3288	14.6841	18.0896	19.7013	25.6837	36.871	74.6424	53.025	51.8875	64.7589	47.4188	36.5363	62.1784	37.5676
Z00054634-1	11.702	18.3424	16.0199	14.4231	18.3959	18.9736	18.9635	17.4431	14.9764	17.6227	15.4792	17.7518	15.7519	18.474	15.6983	18.1664	15.162	17.1168	18.3514	19.798
Z00031599-1	390.222	89.1377	207.007	85.9391	75.2162	40.3123	92.3166	39.6264	128.092	21.6384	147.953	31.3394	1052.04	278.344	862.59	217.527	239.102	62.2649	176.514	58.3568
Z00033098-1	12.0332	15.7737	40.2076	24.5254	20.5508	16.9829	19.3344	15.2653	16.8509	18.5484	17.8113	16.7995	24.0128	18.9875	19.428	19.9607	16.1076	15.5794	19.9753	19.807
Z00003154-1	49274.6992	9910.6797	46213.8984	8601.5098	33530.3008	6014.6699	30164.5996	4745.5801	19355.3008	4166.48	26934.9004	4714.4399	97019.3984	14701.2002	91191.8984	12427.5	39838	8445.7803	41426.1016	7467.1401
Z00017897-1	7999.6001	7538.9902	8148.5498	6733.21	4502.6201	4551.7402	3892.6699	4401.8901	3837.71	3786.0701	4712.3799	4414.6299	6480.02	7302.6299	6013.0298	6591.2598	10208.7998	7273.7402	8208.2002	6491.0498
Z00053850-1	34.6626	486.471	25.6451	376.166	37.8008	291.732	41.2557	271.955	17.766	232.051	17.7549	252.716	37.5868	430	33.3805	420.783	17.913	441.543	18.4348	413.78
Z00035546-1	5257.6099	5204.4102	4689.46	3980.8101	3271.5701	2866.6899	3671.27	2711.6001	4127.3398	2532.51	3457.1899	2101.97	7607.2798	6406.96	5174.1802	5636.7002	4940.96	4703.6299	5090.6499	4484.9902
Z00055647-1	4386.6299	1474.4399	4750.3398	1346.74	2794	759.913	3182.98	868.418	2025.3199	563.987	2269.79	638.451	5933.8999	1637.33	5104.3501	1434.9301	3193.77	1133.35	3975.8501	1207.27
Z00054952-1	7333.9702	6061.6699	6906.9502	5812.5298	6968.8301	4180.7598	6980.5698	4101.3501	8099.21	3524.45	9699.1699	4544.4902	6072.7998	5176.2598	5810.8501	4905.4702	7664.1699	6158.3901	7594	5553.6299
Z00043191-1	93.4454	99.4808	514.995	418.583	81.5132	108.548	92.4192	109.305	434.699	195.172	863.39	377.071	689.424	491.296	467.81	340.533	459.882	263.464	606.364	304.395
Z00064341-1	200.26	93.7408	114.622	82.5605	162.798	59.9635	191.918	40.5866	121.908	48.9818	45.7564	58.9133	152.248	77.4846	129.562	69.1772	100.165	95.5555	29.8469	92.568
Z00054100-1	17.5517	13.801	18.8476	19.968	18.8358	18.7803	17.8914	19.2737	15.3154	15.8361	15.7276	13.7191	12.1761	14.1794	17.2766	14.1755	15.3744	19.0705	13.7555	17.9107
Z00022932-1	26926.0996	10979.5996	13960.0996	8264.6904	15517.4004	6485.9902	13834	6062.9199	10141.4004	4376.6499	17414	6674.3398	23929.0996	9022.0596	28191.8008	8217.1299	25032.4004	10030.7998	26642.5996	9724.7305
Z00034050-1	22882	45361.6016	15210.2002	36785.1992	12569.7998	30639.1992	9549.4004	24084.0996	6623.9199	21687.4004	6679.8799	23694.3008	33915.1016	57197.1992	29785	52930.1016	15480.5	39491.8984	12762.7998	36757.1016
Z00074442-1	18730.4004	18717.0996	22429.1992	17038.8008	9474.7998	11913.9004	9657.2402	11340.7002	10128	10281.5	13466.4004	11866.5996	29837	17070.5996	25427.9004	15598.7998	17573.4004	17202.0996	19569.3008	16919.3008
Z00054442-1	41749.6016	17268.1992	36334.3984	15929.9004	17555.0996	11205.5	15662.7002	10782.5996	19017.6992	9556.79	24403	11484.9004	45217.3984	18556.5996	44192.6016	17059.5996	43350.1016	17461.9004	37065.1016	14861
Z00031872-1	12556.7998	1405.14	6720.0698	984.967	9636.5898	852.919	9733.4404	917.197	4323.1201	395.207	3994.95	504.937	6025.23	679.818	5389.3701	523.735	1925.9	471.111	2870.6699	516.255
Z00057790-1	11833.9004	10451.9004	11230.2998	9152.8799	5997.7998	7213.3501	5895.3301	7118.6899	3004.76	6127.6699	3760.1201	6871.2402	13804.9004	10595.7002	12920.4004	9808.9502	7016.8301	9684.2305	9563.5801	9543.5
Z00025321-1	309.561	669.696	185.457	492.522	137.398	371.741	119.165	382.14	198.682	352.787	119.357	370.923	220.208	556.816	180.231	496.354	264.411	564.909	205.739	541.643
Z00070458-1	5125.6401	626391	2400.01	564022	1696.88	375708	1469.63	351108	1697.8101	316815	1223.39	410269	3107.74	591233	3556.74	539018	3646.3101	571556	2707.6299	517010
Z00022432-1	256.823	309.476	426.315	236.193	100.191	190.42	119.023	177.617	314.961	176.506	483.606	193.027	441.189	324.574	453.624	271.437	790.083	293.441	714.665	298.735
Z00014574-1	252968	230677	275829	156247	98787.7031	179078	71808.3984	179605	162196	136844	256962	124070	513088	440066	478764	419974	383367	159078	347676	165176
Z00070024-1	407.683	407.585	198.596	348.926	338.428	250.887	213.771	246.359	420.5	208.961	284.465	265.796	251.529	381.505	231.253	348.169	355.04	386.587	231.766	369.674
Z00026508-1	56.3877	26.8171	14.7283	29.109	14.975	17.6812	14.5768	14.5613	19.2626	23.9288	14.4438	18.1456	22.8636	43.8337	32.9782	35.8832	13.8796	35.5256	19.0848	26.5053
Z00058188-1	75754.1016	3725.99	19888.1992	2512.6699	37584.8984	2113.8201	32258.3008	2037.9301	8229.54	1609.09	10587.5996	1705.12	26682.5996	3515.6299	34157.1016	3078.8501	35129.3008	3037.1101	37154.8984	2960.75
Z00011419-1	8353.5801	285.09	27666.5996	1021.32	4099.73	107.433	5848.6499	129.806	7036.71	118.804	5410.1499	126.489	7190.3301	164.727	6957.4702	136.743	12535.5996	379.957	14973.2002	440.654
Z00023222-1	1620.01	475.605	824.567	397.275	403.914	279.575	550.339	284.261	228.315	242.864	421.117	240.239	1263.77	410.615	974.868	391.621	577.235	396.791	1006.39	434.999
Z00010470-1	15234.7002	745.019	50136.8984	2316.55	11185.0996	382.868	13080.0996	489.064	2687.1299	76.4244	3054.8899	117.018	42718.1016	1229.79	24495	540.124	4293.48	175.811	7874.8501	299.705
Z00062125-1	46725.8984	31067.1992	37740.5	28588.0996	34301.3008	19896.0996	32314.0996	18562.9004	28426.5996	17371	33913.8984	20260.3008	37082.8008	25418.4004	34300.8008	22025.5	35841.1016	27789.6992	38491	27497.0996
Z00056793-1	15.0163	16.0748	16.2355	16.647	17.8597	18.9395	14.3348	15.2799	18.6546	15.422	21.3098	19.4903	10.8795	18.956	15.2259	14.1598	17.3647	19.0938	15.0345	18.1705
Z00035826-1	767.939	154.754	555.024	107.334	447.013	66.0649	459.955	57.7357	65.5258	53.1728	230.38	61.577	1161.26	164.167	1061.0601	158.521	256.179	111.279	496.195	129.554
Z00074549-1	63670.1016	20401.0996	67546	17118.5996	31213.0996	12303	31538.5	11352.2002	32002.3008	10747	47220.1016	12580.2998	70171	20272.3008	58608.3984	18051.5	63910.3984	18039.5996	63980.3008	16743.3008
Z00022647-1	46.5871	49.8552	94.3041	36.19	79.5589	35.1055	72.3842	33.202	18.5188	33.7792	59.5273	32.5879	46.7527	50.2088	28.5358	42.6614	70.9975	80.4495	49.1415	58.4761
Z00024024-1	76.9559	31.4826	188.16	33.8141	57.9531	16.3144	59.037	19.3616	22.8085	17.8474	63.4292	18.2004	104.279	31.3813	67.5321	17.3732	64.1253	13.7815	142.694	25.9444
Z00025408-1	24.1294	20.8542	21.5352	24.226	25.5337	18.9838	28.2651	19.3984	19.4202	21.4717	15.4341	19.9886	17.2914	29.2688	15.5025	32.7516	14.8354	19.5241	16.8464	27.0609
Z00030685-1	3102.9399	18036.5996	2787.74	17465	22280.3008	13250.4004	1967.15	12310.7002	778.206	10554	492.666	13309.2998	1172.99	15109.5	889.709	13720.0996	3173.78	18009.8008	1510.1899	16684.1992
Z00022887-1	52.9119	61.7708	36.6676	54.1227	889.676	121.983	613.121	90.9529	134.417	104.015	30.9004	41.1196	120.728	91.4726	54.9961	86.6368	73.7406	104.579	27.8825	78.4213
Z00026647-1	4970.1099	29681.6992	3108.6899	27092.5996	39062.1016	20360.9004	824.221	19465	1026.09	18307.9004	440.227	18960.1992	1640.4	30593.1992	1380.33	27952.6992	3791.99	30053.6992	1572.37	27038
Z00022694-1	34.2462	19.8458	26.3306	13.8804	69.0997	17.3509	25.0089	16.2949	15.2573	17.5866	18.7372	19.4673	102.115	13.6799	20.9949	15.8316	47.0954	17.2716	15.9284	15.7893
Z00041596-1	169.751	575.469	319.641	533.034	152.364	389.861	130.932	324.346	115.98	315.219	131.619	379.472	188.311	427.716	179.452	405.751	225.654	492.051	203.579	528.364
Z00034999-1	13686.4004	23327.6992	13720.2002	21063.0996	8850.3203	15771.2002	8774.0596	15111.0996	5343.7402	12444.4004	7053.4199	14307.2002	14308	24524.6992	14304.7998	23599.0996	11473	22539.0996	11493.5	20776.4004
Z00016511-1	2093.53	3671.21	3659.72	3276.9199	2323.6001	2657.51	2714.8501	2529.8899	1922.33	2290.6299	2207.48	2282.4399	3914.3601	3725.3601	3070.26	3297.9299	2183.5601	3385.79	2440.9399	3452.5901
Z00057463-1	24.2814	92.7442	19.2956	92.8196	16.161	48.0931	16.1269	46.7114	19.8251	46.8099	18.5774	54.2295	18.4349	98.9199	25.9275	107.698	16.7017	71.0296	19.6301	80.9597
Z00056210-1	9961.1201	31434	11849.2002	30107.1992	9110.8203	21616.8008	9019.6396	21171.6992	7086.1499	19084.3008	8327.9102	22382.9004	8234.71	28246.0996	6422.9502	26910.8008	10653.5	29878.4004	9574.54	27600.1992
Z00010345-1	33599.1016	31661.0996	19551.0996	30042.4004	22674.8008	21218.5996	18067.9004	19340	21016.9004	19073.8008	21892.8008	21678.1992	16344.5	23951.6992	17801.6992	21130.5	27086.6992	29768.1992	26941.9004	27727.6992
Z00063586-1	34808.8008	33650.3008	22690.9004	30496.6992	19068.8008	22325.1992	15768.9004	19982.5	19626	18831.5	17305.1992	21659.0996	21153.9004	29510	21694.0996	26723.4004	32856.3008	32082.4004	31104.3008	30207
Z00025666-1	492.986	400.022	628.649	334.018	544.175	250.702	564.292	232.569	248.897	192.496	592.183	222.725	512.308	385.077	479.054	357.325	969.395	399.238	900.915	370.059
Z00070459-1	9272.8301	17847.0996	7842.5698	14736.7002	5252.4399	11816.5996	6265.3398	12261.9004	10769.4004	10409.5	10421.0996	11312.7998	9635.04	17237.3008	8624.7998	16071.5996	13932.0996	17016.8008	11674.9004	16652.3008
Z00036170-1	1566.22	5229.5698	1570.33	4729.4199	1390.14	3477.8999	1573.1899	3275.51	425.827	2820.8601	771.738	3306.5901	1817.09	5362.6602	1408.97	5129.3198	833.484	4974.3301	881.289	4460.6602
Z00062754-1	522.066	410.109	302.587	424.103	143.177	277.467	186.226	335.708	107.07	232.821	113.508	279.203	581.112	774.953	522.875	707.64	295.113	405.897	310.84	402.143
Z00015633-1	17.5024	142.518	26.3909	95.2245	19.4903	66.9548	16.8734	71.7889	19.5157	57.4163	31.2161	68.3688	22.737	135.698	18.195	123.045	19.0882	114.153	30.2825	108.963
Z00052395-1	6456.29	5500.73	7362.0098	11774.5996	3676.47	5716.27	3320.8899	5373.75	3568.53	5110.6899	4406.6401	7345.3701	4851.4102	7046.5601	4350.8901	5664.9199	5675.9399	7916.48	5852.98	6812.7202
Z00057527-1	225.428	113.88	70.4702	108.577	37.9921	59.4722	17.6235	39.2106	16.0492	37.71	22.9155	59.1079	202.282	288.27	231.437	238.087	80.4687	83.1107	82.7569	75.4215
Z00058300-1	154.551	58.4276	49.5173	42.1949	96.0208	26.7967	75.7542	13.9073	15.4009	21.926	45.0198	18.7344	78.5543	39.3742	91.8468	34.6229	85.4477	37.3811	126.667	44.2992
Z00049118-1	26.6309	28.4502	15.9793	16.0735	18.5052	14.5285	16.585	14.9786	17.9962	15.579	17.456	16.175	42.728	18.776	23.4978	17.5189	28.0184	20.5007	29.3621	14.1026
Z00074704-1	10443.2998	22063.1992	6089.04	18399.0996	6726.7998	13908.2002	6772.1401	14263.0996	5199.4102	12198.7002	5989.7202	13343.4004	6375.71	22086.8008	7163.1099	20399.8008	11318.0996	21158.0996	8863.25	19547.8008
Z00071344-1	14.997	18.3324	16.1184	13.1424	18.0832	14.8831	19.9263	17.9774	13.9704	14.7146	18.6991	17.0776	18.0303	17.9896	18.3611	17.2463	17.1319	15.1519	16.6307	17.3741
Z00028392-1	26.0539	17.8194	17.6316	26.8494	19.0543	17.2314	14.873	14.2757	19.1834	16.2947	15.6199	19.6146	19.1344	37.8465	14.6083	35.643	16.779	18.1585	19.4616	17.9876
Z00052393-1	5206.21	338.518	2200.73	352.302	3763.8501	262.521	3982.22	232.905	1957.67	228.128	2023.61	219.747	2702.2	205.84	3079.1699	185.715	3335.73	317.862	3782.1599	328.39
Z00000591-1	34893.6016	21968.5996	35570.8008	23408.0996	26443.4004	15043.5996	25739.0996	14553.2002	18806.9004	12460	23880.5996	15481.5996	30382	20238.3008	30404.8008	18202.1992	34448.6016	23055.9004	35163.6992	21278.5996
Z00075318-1	720.565	105.939	239.641	87.6026	268.911	59.2728	297.301	47.2791	107.284	51.3723	123.941	51.5494	474.564	109.202	678.025	92.2703	483.173	81.4669	526.299	94.3148
Z00061152-1	54.1197	37.5184	19.5673	19.2779	19.447	21.847	18.7588	19.9293	13.92	14.362	17.9255	19.9277	155.812	162.073	90.2659	121.375	42.1276	37.458	43.0583	41.7218
Z00034114-1	1213.98	463.89	541.527	370.547	818.302	261.561	621.75	228.421	326.445	179.27	562.073	276.985	1130.11	431.552	1076.6801	388.354	691.274	387.705	822.489	366.832
Z00020358-1	2568.1899	4209.7598	2590.8999	3798.48	1886.01	2693.8999	2261.8701	2467.8301	798.262	2201.7	1250.52	2467.0601	2498.49	4113.2998	2313.51	3847	1771.04	3941.75	1918.89	3709.8201
Z00015469-1	4056.9299	3477.6799	2649.27	3227.55	2458.0601	2435.04	2033	2175.4199	1286.08	2034.5	1975.9	2225.8601	2718.0601	3048.8	2901	2729.1899	3811.51	3413.52	3468.01	3209.75
Z00021762-1	47.7536	38.0558	57.1189	33.7744	36.985	24.9357	38.8302	28.8161	16.7161	24.3821	26.3152	24.9191	45.241	50.0581	29.6587	42.7219	71.2543	32.8392	65.1718	44.4993
Z00017393-1	195.219	2278.4199	261.044	1538.38	154.188	1524.64	227.643	1450.09	201.04	1368.89	173.992	1079.08	575.061	2113	272.142	1678.2	182.502	2019.14	224.709	2107.1299
Z00072913-1	13.6932	13.038	13.1927	19.8443	15.5481	17.3203	16.3704	17.4341	14.3939	13.048	17.3025	13.6814	17.6559	12.8825	10.981	13.5697	12.9423	14.0582	18.3842	13.6723
Z00050547-1	45.8922	18.3996	45.5042	16.4447	26.669	17.0116	19.5269	19.655	15.913	13.879	13.3857	19.7737	223.659	68.1434	148.353	43.7807	20.3641	17.3272	21.4651	15.8169
Z00045298-1	14.5302	12.3896	18.2987	12.1746	13.2477	12.9294	19.4293	31.2548	14.6866	15.5132	15.1093	16.1066	15.2272	17.5974	15.4458	12.1938	18.3526	15.5239	15.72	18.5218
Z00048378-1	17.2303	15.5499	25.8525	23.6236	17.9191	13.3677	19.5449	19.3212	15.0394	18.7484	13.0105	17.0104	35.4563	107.697	18.8838	73.8669	18.7008	19.9668	17.4845	16.2243
Z00004399-1	6698.3701	12362	6952.1201	10948.2002	5876.7402	8086.3398	5506.3901	7484.1602	4114.3198	6653.3501	5105.8799	7790.7402	6499.3501	11903.7998	6293.6201	11117	6808.2402	11818.2002	5543.3701	10773.4004
Z00020717-1	1967.16	1074.72	1119.49	895.671	1319.6	739.778	1130.54	635.95	1168.03	566.568	1354.66	667.369	1742.47	889.972	1661.65	832.527	1965.88	983.364	1867.26	957.505
Z00061823-1	336.059	248.159	95.6864	181.808	140.114	167.644	100.741	124.258	121.084	111.948	120.507	126.895	225.332	181.418	240.776	168.896	248.855	225.803	290.061	208.23
Z00017615-1	63462.1016	73373.6016	68054.2031	70212.6016	38796.8008	52889.1016	37182	51145.8008	35719.6016	47436.8008	43708.5	54609.6992	79476	77490.2031	76734.6016	75203.7031	63382	73201.7031	58923.8008	67409.7031
Z00005209-1	4478.23	37174.3984	2480.6399	28577.0996	5297.3101	23766.1992	4803.77	23511.4004	2194.6101	19879.0996	3208.6001	20063.6992	3274.2	32541.0996	3496.75	30216.5996	2691.1299	34441.8008	3142.71	31948.5
Z00076733-1	10100.0996	17574.4004	10703.4004	15295.2002	5994.5898	11045.7998	5490.8101	10627.7998	6168.7402	9846.2002	6303.1602	10836.5996	10096	17910.5996	8639.5898	15594.4004	10124.7002	16593.3008	9774.3896	16094.5996
Z00042610-1	105996	65006.1992	69764.7031	55225	69528.8984	44956.3008	65532.3984	42970	71999.8984	37556.3008	65499.8008	43188.6016	87373.7969	67749.2969	78674	63088.3984	90591.6016	60053.6016	74353.2969	56766
Z00023451-1	74.4493	591.947	73.5049	398.69	43.8067	324.314	34.7341	305.683	43.2342	315.152	34.3953	273.458	64.9577	572.38	62.7108	500.654	107.338	468.69	38.9629	518.247
Z00035816-1	453.878	5915.0098	549.232	5531.7202	805.492	4053.77	889.797	4115.9399	1720.49	3483.7	227.092	3982.2	548.531	5487.48	338.404	5353.23	734.798	5746.1899	272.793	5313.8198
Z00000378-1	45247.8984	28854	42605.6016	28317.8008	28126.8008	18316	25137.3008	17699.5996	23910.1992	15826.2002	35781.1016	19993.8008	37357	24413.5	30268.5	20947	47072.5	27436.1992	38533.1992	25312.0996
Z00043344-1	19099	15744.7998	18947	14874.7002	13089.0996	10705.5	10983.4004	9832.96	11176.5996	9410.0303	13220.2002	10546.2002	20099.6992	13385.5	15406.5996	11625.2002	18480.8008	14910.7002	16381.0996	14415.4004
Z00054844-1	44629.5	13258.5996	36051.3008	12248.9004	24155.0996	7035	18993.3008	6499.6201	26254.8008	5926.4199	32225	8241.6104	30784.9004	10057.7002	28309.1992	8244.3301	52846.3008	13750.4004	38698	11071.9004
Z00021903-1	353.255	1936.3	542.53	1637.77	197.441	1166.22	206.871	1056.26	127.4	975.655	131.495	1149.62	486.727	1624.41	339.203	1481.14	344.688	1799.28	324.219	1540.16
Z00013544-1	397.002	1044.51	1015.55	911.577	156.788	570.7	171.471	500.746	182.195	510.995	199.805	534.661	1378.9399	1157.5601	1082.98	1050.3101	426.204	955.052	763.173	867.096
Z00019356-1	7673.77	20899.0996	8676.0703	19901	5583.2798	14551.7002	5309.3799	12644.7998	5454.4102	11408.5	6035.9702	13230.9004	12967.2998	23960.9004	11766.0996	23488.1992	8605.4697	22874.4004	7884.0801	19197.5
Z00005882-1	6946.3701	11508.0996	4672.8101	8852.6201	3189.6899	7466.1802	2089.1001	5450.5601	2506.97	4859.48	2875.8701	5892.7798	10445.2998	20601	10519	18419.8008	7950.5498	10716.9004	6176.1401	9241.1904
Z00025283-1	2128.24	2743.0701	2640.6299	2593.29	952.802	1738.23	890.094	1648.87	948.461	1457.22	1386.8199	1829.29	2030.45	2198.05	1623.42	1856.1	2427.49	2730.3701	2298.4299	2510.1101
Z00077390-1	41757.1016	50823.3984	41592.5	43996.1016	25694.5996	33560.3984	25089.5996	33942.6016	22252.1992	28793.1992	26205.0996	33203.5	45809.1016	60207.6016	44897.1016	56793.6992	41921.5	47945.1016	38070.1992	43882.3008
Z00019715-1	14280	35828.1016	14907.5	33204.3984	9554.29	23897.8008	9051.5498	22678.3008	8930.2803	21223.3008	10755.9004	24424.6992	10264.7998	26321.6992	9293.7305	22838.4004	14511.9004	34643.5	14754.9004	32351.8008
Z00042771-1	112.9	89.7628	81.6807	41.5538	33.0243	29.2992	22.1333	36.3294	31.9379	17.4513	57.0657	37.674	68.4668	54.7267	54.0221	41.9914	139.913	59.9909	98.8345	47.0876
Z00035863-1	372.783	2927.05	701.217	2577.75	256.259	1878.1899	275.618	1778.15	217.247	1569.5601	423.522	1862.96	503.917	3070.8799	478.202	2823.9299	462.437	2724.71	405.864	2640.1899
Z00044261-1	460.079	1957.26	495.837	1718.65	362.706	1359.1	317.097	1272.87	308.547	1154.03	312.963	1301.5601	577.525	1634.0601	482.926	1539.6	372.179	1835.8	421.498	1720.55
Z00024338-1	109103	57520	79394.3984	54046.1992	90829.2031	39524.1992	91388.7031	39277.8984	85235.6016	35035.3984	100583	38938.6992	92313.6016	48564.3984	82344.7969	44525.3984	114749	54621	111085	51497.3984
Z00053230-1	3582.0601	1924.39	3315.24	1786.08	1266.36	1152.3101	1077.1801	1009.46	2676.1299	1029.84	2695.1399	1233.5601	3993.53	1973.8101	3285.03	1740.21	3923.47	1825.58	4113.2998	1729.6
Z00075160-1	5626.54	5537.23	5815.7998	5111.0698	5066.7798	3654.3301	4881.4199	3439.9299	5161.8799	3257.1599	4296.0698	3767.6799	6834.8198	4778.04	6499.5698	4206.7798	5542.4902	5411.73	5696.7998	5131.04
Z00003674-1	564.689	493.629	520.234	439.19	402.262	325.448	515.023	325.313	387.188	285.339	398.377	315.586	577.36	411.539	541.565	378.157	408.134	431.155	498.815	448.695
Z00057216-1	14.9839	15.5349	15.127	12.1914	18.2463	19.344	18.7236	17.8822	18.6831	14.8148	18.6311	18.9673	29.6017	30.6006	14.897	29.7884	17.3591	15.7466	15.2658	18.9467
Z00031504-1	13950.5	14900	11173.7998	13090.2002	10262.2998	9792.9199	8883.8203	9430.4199	6808.2402	8255.6504	9025.0801	9195.0098	13247.7002	13437.2998	15850.5	12783.5	13987.9004	14380.2002	14642.7002	13455.7002
Z00030614-1	30.5122	17.542	45.1951	25.8685	17.2012	24.6888	15.0148	19.1245	69.5058	15.0735	92.7216	18.4799	35.4269	22.4845	29.1	27.3385	46.7733	16.4325	36.0969	22.7872
Z00056256-1	14.8806	29.9237	17.2241	26.2636	14.4001	20.6817	17.2122	17.4062	19.4654	19.0813	16.8175	18.5896	19.8891	25.3362	13.111	29.2657	18.8742	18.6021	15.749	22.7927
Z00057132-1	245.933	149.008	146.561	143.624	69.3185	81.9927	76.0006	68.4211	91.1505	68.9352	92.3932	83.2297	311.478	325.488	339.341	302.983	131.194	114.119	124.541	129.879
Z00052050-1	62.1715	41.7665	69.5019	19.9227	50.9368	19.8947	47.3482	17.0481	46.5645	14.0131	35.876	17.961	99.2772	61.9227	87.1362	47.5052	60.8401	16.3418	57.0491	22.8809
Z00034718-1	16545.0996	5755.9502	9739.1602	4451.52	8249.5498	3760.3899	7158.3101	3464.3101	6707.52	2740.6101	6982.3198	2984.98	15658.4004	6610.02	15629.7002	6063.3198	10874.5996	4570.7202	10662.7002	4621.96
Z00020989-1	51403.3008	39118.6992	35511.5	34228.1992	51197.6992	26404.1992	48314.8984	27110.8008	40224	23476.1992	38203	25488.6992	42406	37796	36390.1016	33191.1992	42187	35745.3008	41554.3984	35162.6992
Z00040655-1	7518.1899	10712.7998	10812.0996	10612.4004	4363.1899	7114.1401	3919.8701	6305.0898	5416.9302	5950.6499	7149.6602	7257.4702	8359.0596	10629.5996	6864.4199	8937.1299	13447	10959.7998	12123.7998	10422.5996
Z00062269-1	23933.8008	31038.8008	25502.9004	27900.6992	22706.5996	19756.6992	21990	18217.1992	15596.4004	16954.3008	21308.9004	20053	23733.5	28313.1992	19606.9004	25287.1992	18607.9004	28737	21523.3008	26636.1992
Z00026299-1	3984.27	12833.7002	3271.71	10975.2998	6344.6802	8524.8799	5248.4902	7960.1602	4153.7998	7140.1001	3408.3401	7991.2402	3584.1001	12851.0996	3393.6399	11735.7998	3239.8101	11915.0996	3244.8899	11349.5
Z00027134-1	26.554	21.3134	34.7983	30.0697	19.7018	19.3162	17.0347	14.6392	18.3142	19.4499	15.7744	19.2208	57.9078	49.3336	55.6678	43.5998	20.1548	31.2329	20.276	19.2162
Z00059393-1	18.1395	51.5162	25.0197	23.6843	18.458	19.9254	16.9776	14.4194	16.8177	15.5735	21.6612	23.8163	123.469	57.0179	132.438	70.6182	76.6137	93.7892	30.1195	57.5349
Z00037762-1	3591.6299	2579.9399	3367.6799	2408.3799	3460.51	2042.47	3136.1899	1645.86	2789.0701	1484.12	2745.05	1666.5699	3847.98	2660.24	3487.3101	2579.1799	2186.3601	2310.1899	2770.5601	2308.53
Z00035199-1	31590.5	29952.5	26597.8008	29216.3008	30859	19770.6992	26965.5	18503.4004	19152.4004	16041.4004	21134.8008	20056.5	21361.5996	28329.8008	22506.0996	26959.3008	21577.3008	28619.5996	20044.6992	25708.1992
Z00026330-1	16.3041	13.3413	19.3149	14.874	17.4903	19.1684	19.832	18.1094	19.7296	13.5947	17.6206	13.6194	12.7964	19.9391	17.7005	9.8176	17.2028	17.3396	16.8137	17.6475
Z00025756-1	18.2579	16.0099	14.3098	17.9909	14.5116	18.5456	17.1244	15.1271	16.0277	16.2105	17.9239	18.2262	19.3486	19.2962	19.4872	27.533	17.6159	15.9793	19.9979	17.1101
Z00024666-1	22128	1074	27605.5996	1077	16408	662.357	13807.7998	616.136	40108.8984	843.409	71556	1472.5699	31000.8008	919.144	29479.9004	847.86	82035.7969	1976.1	64679.1992	1549.59
Z00070634-1	90.256	32.8204	177.739	48.4675	157.767	13.4793	143.705	22.2176	24.5848	18.6249	54.302	13.8787	211.807	45.6203	139.358	37.8507	31.2639	25.0486	53.7243	31.3044
Z00021594-1	8536.2695	8775.9502	4972.3799	8025.96	3160.01	5292.9399	3361.51	5181.1699	4737.3599	4954.21	3017.78	5299.9702	4866.1299	6180.1401	4587.8901	5394.79	6542.2002	8415.2402	5570.1499	7617.8501
Z00056237-1	70152.3984	46712.6992	58818.1992	31441.5996	14229.5996	21619	11176.2998	16694.1992	10856.2998	16287	13037.0996	17888	189100	111560	188650	101035	49623.6992	25975.1992	42123.1992	26569
Z00057699-1	3056.5	5861.6299	1827.26	4859.5298	1678.48	4119.04	1509.74	4011.49	1292.41	3546.1101	1303.88	3700.9399	3547.3201	5599.73	3503.5901	5142.6802	3668.5701	5782.3501	3126.51	5480.1899
Z00044963-1	10647.0996	10774.2998	7156	8858.7402	6447.1499	6595.25	6267.0801	6435.6699	4544.7598	5525.4102	4982.7402	5879.0698	9279.2002	11249.2002	9726.3604	10454.5996	8422.6201	9991.8301	8425.7803	9460.6904
Z00055167-1	296.493	310.607	126.949	247.3	152.437	180.382	107.939	151.611	98.7939	139.702	115.159	155.916	153.888	203.941	199.481	211.946	225.817	280.502	259.918	281.32
Z00064700-1	23.2341	184.991	40.4908	147.109	27.4622	93.8788	29.193	65.9187	18.1022	80.3588	18.7101	50.615	95.9671	381.444	59.1179	288.697	43.2554	156.655	37.158	217.019
Z00020938-1	7076.7598	3527.04	7748.98	3577.75	5466.6699	2698.8101	4876.48	2425.3101	5775.7002	2390.78	7427.1099	2881.49	5813.4502	2690.76	4954.71	2427.1499	8797.1504	3805.77	7735.8999	3517
Z00074924-1	71792.8984	33098.6992	72353.8984	31331.9004	52347.3984	21262.3008	49365.8984	20758.0996	37724.1016	19273.6992	45956.5	23103.6992	72642.8984	32132.6992	65660.7031	30350.8008	60423.1016	31407.4004	54119.8984	28706.3008
Z00052551-1	14200.2998	15253.4004	11219.0996	12434.4004	6696.7002	9418.9502	5807.3501	9268.4502	4977.3501	8272.8301	6754.3501	9176.1797	11101.7998	13236.5996	11175.7998	11837.2002	14536.9004	14565.4004	13404.5996	13646.5996
Z00006076-1	4718.3198	3391.3501	5096.1699	3395.26	2215	2132.98	1804.5	1962.15	1476.29	1722.97	2574.54	2263.54	3868.1001	2981.5601	3417.47	2706.8401	5843.77	3326.8	4734.6201	3092.3501
Z00036162-1	1241.14	341.534	1323.41	291.51	621.774	150.833	763.933	156.092	185.396	88.4919	434.428	108.043	1498.7	326.182	1195.63	239.643	717.355	211.607	999.122	248.319
Z00031582-1	35780.8984	43439.6992	40014.3008	39593.6016	18700.9004	28875.3008	17796.3008	27502	18781.5	25313	21466.9004	30037.5	44616.8984	46510.3984	41108	42582.1016	36099.8008	41504	31719	37889.3984
Z00014050-1	195805	77796	224981	63970.3008	149411	50219.1992	159236	47344.5	111346	45427.3984	147576	51904.6992	215463	71102.8984	187827	67057.5	180844	70494.3984	177460	65344.6016
Z00031418-1	5035.8799	2465.03	5828.9902	2188.5801	2930.04	1683.47	2577.6201	1500.12	3688.1299	1279.48	3931.99	1601.8101	7658.1299	3393.8301	7597.3198	3129.51	5794.77	2351.6001	5514.79	2112.49
Z00037381-1	61.1956	1025.87	346.168	905.139	97.0387	774.083	140.593	746.142	19.6589	661.796	136.57	705.335	333.255	1012.06	347.54	929.955	184.571	984.083	111.329	1031.97
Z00047519-1	795.084	1127.53	1160.46	903.753	1054.52	761.196	715.15	698.436	732.825	613.344	1028.9	714.128	883.152	1007.65	864.94	977.486	845.551	1003.59	1245.01	1020.63
Z00056098-1	241.135	242.893	543.616	193.214	464.549	142.823	206.519	152.651	229.037	130.225	240.85	127.229	390.798	271.594	347.824	243.49	459.219	228.76	363.855	233.819
Z00062172-1	1374.16	1114.84	1043.29	1078.77	1301.45	836.369	1224.23	760.211	972.534	704.521	1338.79	881.608	948.452	850.219	674.1	760.591	965.056	1007.84	1112.75	1048.52
Z00030556-1	4670.25	522.908	4758.7402	533.453	3633.26	328.102	3663.8401	311.583	933.141	267.928	1973.8199	339.788	5475.96	553.525	5442.7998	498.053	2205.1799	458.496	3000.6799	482.325
Z00075096-1	27114.1992	28209.8008	31565.5996	24305.5996	25224.6992	18467.4004	24631.8008	18191.1992	13480.5996	16512.3008	17893.1992	18847.8008	25474	27509.0996	23523.3008	25409.9004	24295.9004	27228.5996	20788.4004	24545.0996
Z00030270-1	6351.25	3684.73	4665.6899	4166.6001	3044.46	2758.5901	2719.8401	2456.4399	3124.75	2341.3	3037.1299	2650.98	14912.9004	11679.2998	12302.4004	9281.29	4606.6899	3895.1101	4724.1099	3865.72
Z00039703-1	39.3261	43.8897	56.3332	18.8424	27.3636	23.0553	31.6754	16.373	42.8601	17.9386	62.8307	21.5749	69.6536	36.1002	38.5046	40.4028	58.7506	36.5017	74.3426	28.7222
Z00048357-1	14.1684	18.9736	18.4775	13.1526	16.8197	17.0521	14.3626	14.4772	17.1036	15.6489	13.2836	16.177	12.8441	14.3804	19.1458	17.7244	16.9856	16.8708	17.5242	19.8136
Z00005050-1	4374.2798	5664.4199	4082.76	5038.5298	3829.1699	3961.0601	3473.95	3641.5901	3926.52	3398.6899	3819.1201	3658.3201	3375.9399	4400.6401	3028.22	4557.2998	4552.3901	5586.7202	3662.0601	5355.3901
Z00074580-1	5513.21	24649.5	8891.6504	25242.6992	6503.6899	18367.5	6757.3701	17816.9004	7782.27	16055.7998	6044.96	18852.8008	8144.2402	25231.0996	7843.21	24259.1992	8052.79	26158.0996	7546.2798	23886.8008
Z00007214-1	448.183	1201.72	380.9	926.426	889.244	774.247	877.011	698.262	658.095	596.181	471.883	623.898	420.942	1158.12	276.328	1033.88	483.158	1122.1899	354.011	1062.6
Z00025147-1	136.12	443.036	96.4909	372.191	87.1286	311.529	94.4408	319.07	53.4774	242.227	102.22	290.39	184.921	408.507	124.611	388.871	103.366	437.906	157.708	431.834
Z00076155-1	151.633	21.7838	183.865	19.7753	637.923	16.7945	71.6092	13.9725	34.3092	17.4587	16.7204	15.8898	197.656	24.5179	141.634	23.352	90.1087	18.4759	133.17	15.0644
Z00030610-1	10822	810.145	8152.7598	758.271	16896.0996	575.995	19864.5	589.501	4731.5298	491.878	7573.75	572.887	6409.52	710.302	5190.21	668.852	4516.8301	799.003	4628.46	717.843
Z00036194-1	4311.2998	3297.96	2902.1599	2545.8601	2587.2	2132.8	2584.3201	1855.96	3120.6799	1677.0601	2633.45	1552.5	5846.9302	3783.8701	4065.7	3240.24	3632.02	2780.8501	3559.04	2809.5701
Z00001671-1	1545.17	1316.49	1473.46	1172	892.48	819.936	723.254	811.898	678.668	669.577	1045.3	755.342	1242.47	1251.2	1070.87	1172.53	2050.27	1286.8101	1950.55	1465.58
Z00026034-1	17.8677	17.8317	18.5964	18.0205	18.1601	18.2685	18.8848	19.5935	19.12	18.0457	14.3741	17.3818	19.8974	36.8005	16.5007	33.9281	19.2925	19.4722	18.2015	24.9787
Z00007630-1	13.2126	23.1299	18.7792	22.7132	14.1994	18.6457	17.877	16.2948	15.6187	15.3863	17.6018	18.4639	13.5757	18.149	114.046	51.5657	17.7598	20.8393	16.2483	19.9699
Z00023336-1	1003.16	475.266	455.945	322.186	1090	251.857	1662.08	222.319	1581.17	191.697	18.8639	210.973	568.954	303.321	169.706	283.829	311.541	346.464	29.2095	302.064
Z00022581-1	740.76	208.111	279.456	123.56	504.342	108.103	424.723	88.5439	35.0303	19.8905	435.565	70.6883	985.841	195.773	1249.75	206.596	956.858	216.122	2397.1699	522.528
Z00070795-1	132.1	91.5083	144.703	82.6586	31.1178	42.044	37.2078	33.5413	37.068	47.6088	63.4569	57.4597	241.822	155.514	230.256	149.116	81.1752	75.4746	124.718	92.8198
Z00022763-1	43.4499	26.0586	17.6842	16.2825	16.7388	17.9133	18.725	14.4705	19.1352	14.5094	18.5742	16.0732	19.4843	19.3362	16.5516	11.0111	12.3877	19.5247	16.9744	16.509
Z00072076-1	17.6245	18.8129	14.7575	16.9129	14.8492	12.9587	17.6096	16.2245	17.3304	13.1682	17.432	19.0585	18.2412	19.7018	16.1552	17.1578	17.72	18.7174	18.8827	19.4805
Z00054755-1	36.0927	22.0463	19.4548	17.7603	19.4698	19.8124	16.4226	17.5219	13.8282	18.2302	16.1648	14.387	76.8464	134.057	107.858	159.517	17.4237	12.2951	22.6845	17.5454
Z00070888-1	14.9017	19.5692	17.4746	14.1472	17.7851	17.3763	16.037	15.3107	14.0742	16.7386	15.9523	17.047	13.304	16.8178	19.3278	12.0983	10.8595	18.6153	18.6228	15.5961
Z00054823-1	15.9266	26.2356	14.3381	24.8817	18.0744	17.5688	16.2181	16.8412	18.4954	15.5059	14.5881	13.5774	17.0329	34.7532	12.3066	23.9727	11.0779	30.8114	13.859	19.2815
Z00070204-1	17.4702	15.1228	51.3333	12.5671	18.4628	17.5322	20.3127	19.8819	19.1629	13.7747	18.3162	18.0587	27.6053	22.4191	18.6882	29.8683	76.0397	14.2005	28.7147	13.3518
Z00052956-1	73.5155	55.7412	59.7798	12.658	16.3078	16.5582	14.2309	13.8705	15.9408	19.5758	15.0041	15.4171	47.1355	14.1593	57.3933	9.9956	37.6307	18.2857	32.5301	17.8787
Z00077332-1	16.1129	12.7149	16.801	14.7537	23.3852	13.4846	17.2807	16.8802	17.6074	19.774	13.3736	19.1841	17.8652	13.6458	16.6011	18.8452	11.2107	13.478	19.613	12.7253
Z00032805-1	15.6061	12.9829	13.7244	17.2503	15.0763	14.089	24.8182	18.7931	14.6405	14.9605	13.9263	13.5324	13.6048	19.7007	12.9161	17.3235	12.1456	17.7102	16.7575	19.6777
Z00058389-1	13.424	13.4644	18.3858	16.1559	17.1744	18.2886	43.6826	19.6812	14.1488	16.603	14.6451	17.6691	14.2898	17.7587	18.0149	13.8773	16.3451	15.7245	14.2893	19.0936
Z00033477-1	19.764	14.2745	18.3295	17.6661	17.1599	12.8653	16.5825	17.3265	14.4366	15.2634	13.3552	17.9038	10.6641	14.0888	17.0361	18.1328	27.6342	17.6141	13.4566	16.1743
Z00022452-1	1168.39	282.734	1005.02	230.343	703.475	142.978	1224.34	211.171	110.318	85.4444	190.978	99.257	1224.35	192.433	644.333	151.977	341.321	167.844	254.231	162.291
Z00023985-1	260.407	122.957	175.073	98.9438	78.8545	64.512	90.5682	95.8691	121.382	63.1248	165.676	76.0457	276.142	158.325	270.4	148.682	280.914	93.7247	306.199	132.059
Z00056749-1	15.055	36.371	14.4035	30.0063	826.594	41.7256	18.2101	17.8289	17.0795	17.0536	13.4409	31.2752	15.1065	47.0562	14.5587	51.2632	14.4545	33.9626	16.5704	26.1855
Z00020926-1	4699.9199	5460.52	1260.38	4822.3799	3706.8601	4000.3201	2804.6699	3480.8701	2200.95	3196.27	2508.24	3448.49	2998.55	7183.4399	4243.8198	6405.1602	1999.55	5087.4199	1899.59	5063.71
Z00059902-1	190.643	67.6496	1045.7	144.924	97.6568	41.7362	161.581	53.3904	158.111	38.0559	269.606	42.6486	658.45	73.9035	441.059	62.5029	368.813	52.3086	413.242	89.2651
Z00001432-1	103.743	48.021	53.1775	37.3111	39.9631	27.6736	57.8102	25.1214	53.1268	28.9783	32.1658	19.9983	116.154	50.6363	108.609	48.2407	295.219	261.609	84.5642	42.3344
Z00062056-1	2085.53	4562.29	2781.5901	4703.5298	2045.37	3432.04	2233.55	3271.77	1594.5699	2956.49	2101.23	3549.03	2196.77	3985.8799	2029.08	3800.8999	1879	4674.6899	1970.45	4142.1299
Z00075549-1	1973.96	2096.77	2365.1101	2068.3201	1359.83	1561.1	1284.36	1477.3199	1452.59	1325.4	1635.3199	1542.5601	2431.99	2098.27	1875.2	1780.2	2325.55	2088.27	1959.1899	1998.61
Z00035184-1	13920.7002	28295.1992	13630.7002	24895.1992	11301.2002	18408.9004	11197.2002	17691.4004	8220.8096	15985.7998	9560.9902	17746.6992	13535.0996	30306.3008	12090	27222.0996	12381.2002	26703.6992	11832	24999.4004
Z00057232-1	28.3645	14.3972	23.6692	15.5317	19.7714	19.2671	19.9254	18.2353	14.7787	18.5375	19.5519	19.4892	49.2404	34.2233	75.0751	32.6564	35.0984	19.3632	43.5703	28.4302
Z00035694-1	13.9814	88.5205	12.3996	103.207	17.1889	67.7623	18.3304	50.9493	15.8637	42.0268	19.4694	75.3416	12.4802	67.7455	13.7953	73.1013	11.3359	93.1704	13.886	91.1619
Z00059771-1	61.9883	28.0044	164.082	19.0555	41.8382	14.5184	58.0562	16.0949	19.0993	17.1189	94.4094	26.9303	175.977	31.3362	124.099	32.8218	108.138	19.9557	98.5686	18.4233
Z00027747-1	22.3593	202.761	19.0307	158.323	15.1661	107.064	17.3853	101.27	16.0113	90.8485	24.4841	115.576	22.6747	157.403	19.2831	140.668	19.1529	168.957	46.1321	171.914
Z00023883-1	12.9858	19.2005	12.1797	14.5035	19.4581	15.7758	18.1574	19.8279	15.2779	18.2326	15.7042	13.2122	18.8788	18.611	18.9533	13.2755	16.4753	12.9362	15.7166	14.6586
Z00051420-1	11.6901	12.6589	15.0801	14.3704	17.9301	14.8779	18.3865	16.1054	19.5536	19.6824	16.3731	16.6303	14.8715	13.6115	14.484	11.9941	13.0418	17.9059	18.3599	17.583
Z00030794-1	160.462	211.26	203.27	248.033	91.6373	167.914	99.8545	164.238	93.5088	151.26	156.665	162.772	163.563	253.724	182.03	225.329	187.261	194.116	227.608	246.637
Z00037920-1	62.8023	189.701	40.5063	169.198	15.6851	100.112	18.9152	96.1814	18.3312	114.621	33.3293	98.1223	53.3502	150.054	43.2946	141.79	75.7419	162.238	75.443	155.594
Z00041427-1	91.4203	267.661	39.492	196.052	18.0242	149.469	29.3401	165.934	16.1801	153.091	45.1987	125.051	28.9814	265.041	43.5276	236.547	69.3909	231.064	93.0903	209.27
Z00028564-1	19.6794	18.2018	14.8435	17.0142	13.3221	13.1453	17.3444	19.0783	19.2619	19.4585	17.0325	13.1747	63.038	24.4745	55.8398	17.3288	14.0221	13.9894	13.0246	18.0811
Z00023031-1	354.152	453.509	452.619	443.317	220.847	310.148	303.829	293.872	111.443	244.973	180.023	287.868	465.098	369.581	517.366	343.778	171.73	412.813	301.639	405.618
Z00024322-1	159.077	122.699	159.276	140.869	94.2211	90.6673	100.75	98.088	82.2852	90.1043	112.398	91.5932	236.401	196.5	219.512	180.416	147.631	117.408	155.693	113.992
Z00063277-1	61.8139	138.953	100.345	110.402	44.6376	80.0158	53.9778	68.5188	39.1739	58.5961	110.681	60.219	114.398	168.652	78.4654	137.123	81.9301	123.67	90.7664	157.179
Z00056491-1	81.1179	48.7879	16.8659	19.652	18.7148	15.3533	18.4763	13.7404	19.6743	19.2158	19.6936	15.337	71.2905	67.317	74.4631	51.9356	32.417	20.4939	33.7457	25.4931
Z00063163-1	52.4987	45.0902	39.3542	30.2594	28.1744	26.4989	18.4546	16.5987	19.786	13.3648	15.3664	13.8222	32.5186	30.9369	15.7405	33.0757	38.6934	35.3077	25.5156	29.613
Z00022558-1	15.8682	17.8622	14.4451	14.0885	19.9997	23.6398	14.5166	15.4016	16.4244	19.4857	14.8647	17.2919	17.2386	15.8029	18.9593	18.5189	16.6744	18.6883	17.3494	16.9921
Z00025512-1	88.8024	13.2394	17.8821	19.2892	21.7956	18.1688	64.0052	30.4056	102.399	12.3928	66.3814	13.4658	20.3065	11.5812	20.5863	14.6206	22.1149	19.7665	19.6788	18.3642
Z00062069-1	9478.6699	8834.2402	9552.4199	8653.0098	6180.6802	6071.8198	5920.3799	5876.4199	6547.3999	5078.8599	7084.5098	6168.6899	9553.0303	7939.4302	8876.3301	7113.2202	9446.2998	8638.5498	8462.25	8003.0498
Z00041464-1	3117.8601	406.767	4461.98	431.867	8255.25	405.484	6273.2798	354.882	1906.22	155.195	3487.6499	241.892	2909.5901	298.761	2565.1101	254.253	2138.73	315.29	1920.77	284.794
Z00024860-1	17783.0996	1938.04	9395.1904	1129.23	10094.0996	765.391	8330.1602	691.715	6330.6699	409.298	9134.3496	802.87	15554	903.961	16699.0996	814.561	15642.9004	1572.71	17489.4004	1643.79
Z00021727-1	4198.5	91.6265	1084.6899	44.8086	1863.16	18.4909	1597.02	22.6307	554.359	19.3263	2181.48	35.7334	2302.95	50.4436	2644.74	54.2206	2716.1299	68.1325	1948.29	41.622
Z00003683-1	850.612	1213.38	1068.97	1220.13	1524.95	843.271	1537.09	808.694	1829.52	808.681	2112.26	973.004	751.097	797.04	715.862	720.815	1038.8101	1189.72	1102.5	1124.5
Z00002987-1	12783.2998	11656.5996	10722.0996	10712.2002	7212.8701	8071.77	5963.75	7900.3799	8520.7803	7272.6802	8349.5498	8013.6401	9750.5898	9479.5596	9709.3301	8887.4004	15046	12113.9004	12592.4004	10703
Z00051883-1	3156.23	8278.9404	2939.3201	7571.9102	2771.4399	6077.9102	2693.77	5517.7598	2424.8999	4904.29	2259.8501	4649.3901	4154.46	9662.8203	3556.3	9344.1104	3657.6399	8112.7598	3247.3501	7533.04
Z00011763-1	32531.9004	33147.6016	28159	32739.3008	24963.6992	22171	24272.5	21588.4004	13329.7002	19804.0996	20780.0996	24732.5996	27277.1992	29374.1992	25660.4004	27062.6992	26707.3008	33043.1992	26965.5	29955.5
Z00030656-1	133.042	64.1519	57.6534	46.352	39.8504	33.7647	31.9597	61.4602	19.1944	31.6492	19.3636	34.1804	121.48	66.7231	93.984	56.2857	75.8746	56.6547	58.1102	48.7698
Z00016172-1	170119	116462	159741	106535	95009.7969	74871.6016	91100.3984	78696.2031	175114	67398.2031	184080	76891.1016	124338	96562.5	109683	89146.7031	229318	103694	188455	97978
Z00023653-1	19.5341	65.16	46.1384	48.7536	18.7605	30.0167	16.0969	48.5957	18.684	41.3649	17.5294	34.9329	36.5503	54.2411	39.7871	60.3336	19.9204	62.4879	27.4434	50.1713
Z00059268-1	27982.5	71674.3984	28107	63088.6992	20847.0996	41942.3984	16844.8008	39257.1016	15061.4004	38526.5	17232	45803.3984	25683	67297.5	24826.5	62159.6016	26178.5	63952.6016	25481.4004	61985.8008
Z00076784-1	5298.79	3279.1201	12341.2002	4520.1001	1834.1801	1924	1598.39	1760.83	2444.73	1576.23	4457.5601	2280.24	10087.7998	3588.3301	7678.8101	2852.6201	8165.52	3487.7	10185.5996	3704.6101
Z00039195-1	222.515	376.686	258.891	322.166	124.358	221.195	117.985	216.726	106.461	187.09	181.409	230.239	229.652	405.712	173.281	392.21	310.582	335.689	251.768	315.405
Z00036526-1	7753.7998	7914	7047.8301	7911.73	4723.3301	5120.4502	5306.27	4935.4199	5830.1299	4453.8301	6748.29	5435.7798	6811.4399	6563.9702	5935.6099	6266.77	8992.2803	7853.5	6975.04	6904.6401
Z00024161-1	30.1878	16.9031	18.5823	18.1797	15.5225	16.7149	22.7052	47.4644	15.7088	18.4357	34.995	16.4175	16.5108	19.0558	13.5374	17.2774	14.7484	19.3883	19.9588	14.9488
Z00048723-1	218.389	127.013	163.697	118.389	105.581	65.7813	77.8128	58.3826	139.007	62.8072	140.29	66.9708	453.743	339.117	386.214	275.538	217.997	120.105	177.25	130.047
Z00042332-1	653728	23741.1992	666096	26166.3008	731749	16222.5	769823	17631	925407	14741.2002	714812	16210.7002	2562610	42682.6016	3306810	39219.8008	773063	23434.8008	819533	22466.4004
Z00030676-1	21523.6992	323.061	7565.4399	137.822	8931.25	109.356	9247.46	103.783	9841.6299	91.202	7135.8901	91.5181	9303.5996	110.904	8393.54	99.4054	9061.3496	135.383	6666.1099	104.582
Z00056914-1	208.272	64.8613	143.632	56.7081	98.1865	29.6174	106.654	34.461	50.327	35.3954	176.793	52.3276	196.556	136.601	205.006	115.633	233.983	92.3362	188.995	73.6147
Z00056287-1	3762.3501	1138.04	4574.5898	956.687	5800.48	738.889	8850.5098	730.455	1846.4399	551.972	2422.29	665.451	5386.7598	1406.63	3875.28	1288.86	1772.52	926.103	2318.3999	880.66
Z00055444-1	152.649	421.476	450.662	323.302	104.76	236.193	101.452	286.506	85.4736	224.523	186.69	260.751	108.124	336.287	96.8909	310.097	290.035	404.589	178.094	355.403
Z00048321-1	428.259	7818.9102	494.592	5722.5498	416.111	5784.4199	400.111	4817.4702	248.16	4724.5	239.252	4366.71	495.325	7815.0098	509.245	7470.2598	374.406	7068.7598	360.7	6976.21
Z00059405-1	53683.3008	46448.5	45278.6992	43458.6016	26183.0996	26646.4004	22981.3008	23104.1992	33475.1992	29216.3008	31935.9004	30347.4004	65600.8984	57641.3008	66271	54796.8984	56351.1992	49492.5	46577.6016	43992.8008
Z00056550-1	585.201	483.975	427.684	401.192	478.154	319.87	424.616	304.902	377.631	286.39	459.034	375.214	607.431	416.646	587.317	391.606	606.725	467.524	541.12	459.145
Z00074669-1	3830.0601	3332.02	2990.6201	2955.95	2838.8501	2236.6899	2970.25	2181.54	2199.8301	1978.97	2790.6599	2328.3101	3009.55	2823.24	3007.6299	2640.1699	3202.05	3270.79	3141.1399	2942.78
Z00005794-1	2082.27	5524.21	1659.66	4307.0498	1401.6899	3282.3201	1451.4	2717.8899	988.309	2459.03	823.875	2065.28	3503.73	7659.4199	3061.1299	6856.4102	1466.03	4591.8799	1772.04	4705.4102
Z00028874-1	92.4268	65.0799	31.4899	55.6237	28.8651	49.8432	18.3533	34.1206	37.2409	39.3051	26.9396	35.163	20.3624	61.2839	25.857	65.1018	57.6554	76.5296	51.8645	53.9726
Z00036120-1	1593.23	12346.5996	2269.22	13309.5	2386.74	8211.4805	1371.4	7437.4502	361.575	6591.4302	937.77	7966.2202	1420.65	11114.5996	1621.86	10793.5	1280.71	11952.7002	1670.66	11657.0996
Z00001093-1	3121.74	3200.3201	4944.1699	2828.71	2179.53	1975.53	1884.1801	1723.55	1054.24	1484.97	2102.3401	1644.54	5254.5	4365.6499	4589.7202	4143.1899	4095.6399	3057.1699	3943.3799	2843.02
Z00024147-1	36096	15084	21978.4004	14205.7002	48773	11285.9004	52207.8008	11411.5996	14092.5	9633.29	26561.5	12083.7998	29944.9004	14687.5996	25485.0996	14244.7998	17237	14834.9004	21646.4004	13900.5996
Z00028349-1	154.108	12.7595	147.446	18.9908	92.8199	16.7765	82.9294	14.4182	48.0776	19.8795	73.5185	16.5236	265.761	53.4846	267.873	47.0159	125.948	17.742	110.397	18.4526
Z00054367-1	1064.04	520.901	753.844	380.867	953.877	326.542	556.276	270.883	970.198	252.397	318.643	240.427	697.928	479.574	584.589	448.421	1711.27	538.751	532.972	385.28
Z00057367-1	9087.2803	6771	9169	6520.3501	7455.98	4647.27	6859.8501	4185.2998	5677.29	3639.8701	7315.96	4510.75	8540.71	6442.5898	8235.7402	5905.8799	8317.9297	6334.1299	7643.4902	6004.6201
Z00006241-1	4057.04	7971.0698	3944.55	7326.9502	3414.5701	5558.73	2839.3899	4787.3999	2895.3	4634.3501	3121.71	5485.9302	4448.6802	8097.48	3984.1001	7418.9102	3517.73	7383.0801	3409.3	6933.1201
Z00022735-1	210218	68145.7031	225337	58435.3984	127973	48392.1992	123587	47157	159681	39838.5	154127	43416.6016	270395	66187.2969	248536	63113.1992	263181	62507.3008	210552	58748.5
Z00023829-1	49605.6992	18443.8008	28882	15566.2998	23698.5	11872.4004	19669.5996	11073.9004	47024.6016	11067.9004	49226.1016	12968	41607.6992	15622.7002	42030	14166.5996	49456.6992	17193.5996	41928.8008	16212.9004
Z00007098-1	76698.7031	30184.9004	61497.3984	27215.4004	43546.8008	18092.9004	37270.8984	17303.8008	43322.8008	15746.7002	51806.1992	19119.1992	49049.1016	22141.8008	39746	19231.1992	88574.8984	28909	71824	25677
Z00012855-1	23960.9004	20731.9004	22781.1992	18949.6992	16596.8008	13452.4004	15053.2002	13118.5	15741.5996	11590.5	19513.8008	13381.7998	20645.5996	19979.5	17361	17930.0996	23466.8008	20482.5	21024	18320.4004
Z00071478-1	309.971	177.529	285.921	161.298	142	96.1348	176.596	94.6778	283.906	99.7909	241.639	95.9558	287.529	139.096	258.795	140.873	372.837	169.425	379.154	150.463
Z00052639-1	11915.2998	12615.4004	13151.5	12067.2002	8741.2305	8493.7197	9483.9102	8703.2305	7555.21	7101.0298	8752.0596	8477.6602	17732.4004	14267.7002	15257.0996	13142.2002	11534.0996	12609	11153.2998	11294.5996
Z00038530-1	14.1865	24.7786	15.7251	27.9092	17.9664	29.0457	15.1068	24.3964	18.7187	28.1595	17.7651	30.2837	17.7898	27.2561	18.8061	39.2333	19.35	38.5184	26.3508	47.1156
Z00039724-1	14910	22378.8008	13623.9004	18229.9004	8229.2803	15465.7002	8273.3496	15123.7998	7155.6401	13011.4004	7342.2998	12743.4004	18200.9004	20607.4004	17223.5	19977.3008	14235.7998	21720.6992	14128	20010.6992
Z00054538-1	79427.1016	104145	87234.3984	88416.2969	38253.8984	68201.6016	38068.6016	66639.1016	32741.8008	58586.8008	42857.8008	64389.8984	129829	134367	107623	122316	92668.5	101296	88681.1016	94215.3984
Z00018462-1	7361.1001	10693.2998	8994.0801	10758.7002	5924.8599	7670.6099	5742.75	7014.5601	5996.0601	6679.25	7871.5298	8367.1396	8376.4502	10258.4004	6126.1699	8680.7305	7920.3701	10382.4004	7963.2998	9984.3301
Z00006361-1	16483.1992	28845.8008	16450.5996	25070.4004	13292.7998	19366.9004	14787.2998	19069.8008	13958.2002	17528.8008	13790.5	19336.9004	13328.2002	20006.5996	10736	18622	18489.5	28278.5	16215.2998	27030.6992
Z00054626-1	622.267	82.1478	642.557	79.0535	360.658	31.8698	266.793	23.3697	211.957	20.1377	451.641	37.5502	458.909	50.4716	438.19	45.0986	500.55	60.3674	659.916	62.6546
Z00056682-1	214.918	68.475	181.626	26.9253	83.0993	14.3876	71.2322	15.661	121.061	23.8421	202.27	21.9481	134.767	29.7202	131.958	31.6	315.119	56.2737	274.905	57.6749
Z00055942-1	14.6811	17.6376	16.3753	15.8891	19.3242	18.4708	47.9344	19.1126	13.7274	16.1387	17.0722	13.6824	13.3454	19.0285	15.0457	13.0686	19.5676	17.0846	18.8323	12.381
Z00043335-1	12.859	18.183	12.2001	15.0651	17.94	17.6767	29.6573	14.2653	13.971	19.4967	16.841	18.4636	18.413	14.4111	12.3106	13.8446	17.2542	15.9454	14.7057	14.454
Z00036165-1	19795	11457.9004	16734.9004	11362.7998	11020.2998	7170.1499	11197.7998	6913.8198	7799.8301	5955.4702	11741.4004	7540.7402	17836.0996	10609.5996	18257.1992	10232.5996	15925.5	11045.7002	15971.0996	9832.1201
Z00053637-1	82208.6016	3859.1499	46299.5	3043.99	60070.1016	2234.6699	51228.8984	1932.9301	43346.1992	1379.65	46428.3008	1873.9399	52477.6992	2349.95	56979.1992	2136.5	64830.1016	3425.5801	52642.6992	2662.1699
Z00067629-1	19.3446	24.2409	13.5361	14.4647	16.7686	13.0749	18.7073	19.6764	18.5546	13.5329	16.5367	13.1054	23.0649	21.0793	15.8831	19.4642	18.8116	15.0303	43.9966	19.0868
Z00060058-1	88.9519	61.0992	77.3618	49.9853	15.6601	25.0523	30.194	29.4296	17.4043	20.5329	17.1758	17.6957	136.498	90.8424	123.658	70.4762	73.2711	54.0664	65.2063	59.0693
Z00023579-1	92.1352	102.8	19.0335	14.7394	15.5633	12.6681	18.495	17.7477	56.4058	56.1794	16.1646	19.1013	17.8551	27.7271	33.0543	35.5221	17.9731	18.0509	17.7695	17.1152
Z00024774-1	44.2294	140.685	42.5494	96.1645	76.4749	81.4222	54.759	84.6775	47.6765	70.8828	16.3455	74.7511	87.1859	132.621	57.2848	126.52	84.4852	96.3962	53.79	124.305
Z00023049-1	160.606	129.069	83.534	97.7871	36.3927	62.1883	43.5682	50.7317	31.8042	64.3406	55.7555	57.2942	177.669	222.7	161.791	211.448	85.2776	103.791	98.9116	104.346
Z00031302-1	907.401	1977	889.167	1699.62	418.17	1174.5601	463.219	1143.34	328.647	997.763	269.449	1115.24	886.955	1709.8101	887.108	1679.8101	536.026	1707.23	558.135	1661.6899
Z00019556-1	206711	80075.7031	192679	73088.2031	183668	54905.1016	156100	53518.6992	191655	46626	203192	54484.6992	229451	71657.5	191965	64048.8984	226865	74306.2969	222317	70507.8984
Z00005998-1	35658.8008	20565.4004	24531.8008	19746.8008	17411.9004	14051.4004	15012.2002	12005.2002	25160.8008	11501.2002	29024	13679	34469.8984	19213	28669.6992	16868.5	32751	18933.5	27650.6992	17971.1992
Z00045275-1	69064	71340.7969	49684.1016	64218.6016	38222	47898.8008	36643.8008	46156.6992	48902.1016	41068.3008	52908	45707.3008	71875.7969	68908.7031	66945.6016	62626.8984	72924.8984	66964.2031	64685.6016	63769.1992
Z00020111-1	29138.5	18253.6992	29967.0996	17973	18835.1992	12098.7002	21350.6992	12183.2002	24722.8008	10702.9004	27083.6992	11805.2998	33295.3984	18698.3008	31799	17019.9004	34255.6016	17797.0996	37960.8008	17606.6992
Z00045122-1	16124.4004	7765.73	9051.9004	6276.9399	14158.2002	5036.6802	13308.4004	4870.2202	10599.0996	4405.2402	11720	4834.6602	11208.5996	7830.54	9492.4199	6908.77	9862.8398	6948.5801	10684	6755.0498
Z00042656-1	19.3065	17.6758	12.5282	17.3491	746.71	40.0799	153.713	18.113	305.865	17.7547	18.2149	13.389	44.4009	17.3027	67.3828	43.2962	24.3963	18.7169	13.0418	17.6464
Z00065037-1	18.2368	24.6812	23.0396	44.0382	46.8225	30.9716	21.6942	23.2926	21.9607	19.9486	21.7206	21.4669	19.765	33.673	15.9012	22.5696	27.1989	24.4358	17.6006	20.2535
Z00070784-1	172.933	132.381	114.032	108.271	40.1597	67.177	25.6518	53.3773	58.2713	80.9837	60.8787	92.4825	156.118	119.234	163.005	124.017	208.013	106.135	164.654	116.205
Z00025338-1	209.547	469.244	155.262	380.518	280.937	306.931	220.779	294.396	243.741	275.95	43.6352	304.727	153.16	341.441	72.7725	333.093	267.875	410.229	63.7622	374.555
Z00056973-1	4808.8701	3964.23	4540.4702	3413.6499	2800.55	2542.2	2737.3899	2426.72	3099.3101	2174.27	3330.8999	2586.48	6199.9199	4556.2798	4388.46	4054.26	4264.4902	3661.0601	4116.23	3324.3401
Z00035425-1	28977	16017.7002	23667.9004	14480.2998	19256	10649.2998	20050.8008	10520	26093.4004	9164.0195	24680.3008	10944.2998	29814.8008	14529.7002	22641.9004	13391.9004	25052.9004	14607.5	24081.3008	13715
Z00025837-1	5303.3701	4973.8301	6262.6499	4990.8301	5409.8599	3290.1699	5686.9502	3173.1001	3842.99	2806.3701	5710.27	3461.04	5144.1299	3846.47	4232	3503.6101	5557.3599	4898.5	5052.2002	4441.5298
Z00016015-1	13523.7998	9800.9102	12138.7998	9184.7002	7498.3799	7201.6499	7553.27	6490.7798	10121.4004	6330.9399	9270.3799	6582.0498	11856.2002	8694.2002	10617.4004	7810.52	13420.9004	9265.4199	12501	9481.9102
Z00005721-1	38151.1016	39730.6992	22193.5996	28092.4004	17422.4004	25859.0996	14611.2998	24113.3008	15791.5996	22161.8008	14375.7998	20351.4004	32169.1992	33336.1016	30658.4004	27712.0996	36000.8008	35250.8008	34356.1016	34531.6992
Z00017761-1	5721.8398	4021.29	4476.79	3061.8	3435.8	2545.4099	2925.8899	2076.3301	3692.1201	1877.61	2715.1899	1554.71	7938.5098	4918.0601	7434.8999	4562.73	4695.3999	3317.54	5057	3473.3601
Z00016219-1	12496.5	4442.4702	7160.2798	4330.9399	3951.74	3351.47	3997.1699	3138.74	3851.8799	2841.71	3581.95	3113.3501	9845.25	4223.5	10659.7002	3857.8101	8096.9302	4260.7998	8155.71	4451.3599
Z00034171-1	3688.8899	2606.3701	3838.24	2401.76	3388.49	2036.99	2886.79	1725.55	2559.6699	1543.83	3597.3899	1747.0699	5105.8101	2929.3201	4969.4702	2773.2	2678.8601	2540.1899	3253.8401	2378.0801
Z00022025-1	25676.0996	18524.4004	33404.1016	19482.5	13931.2002	12020.9004	11844.2002	11279.4004	12976.0996	9963.25	16863.3008	12219.9004	28807	18789.6992	29548.0996	18140.6992	35697.3008	19228	30731.0996	16839.9004
Z00034167-1	59066	16982.3008	42113.1992	17928.5996	36329.3008	13041.5996	35014	10946.7998	55890.1992	9338.2998	49765.1992	10362.9004	67354.2031	21787	67245.8984	20870.5	54563.1016	16368.4004	63805.3984	18966.1992
Z00012282-1	10777.7998	9745.79	5665.96	4725	5837.4102	6487.02	5332.9102	6154.75	6563.8301	5513.6499	3484.8601	2797.3201	8397.4004	7975.7202	7872.4902	6819.6401	11143	8742.1201	10196.2002	8660.8096
Z00059012-1	68.9452	74.8457	57.9526	48.5914	29.3873	46.8719	29.4202	37.1347	32.7373	35.2023	22.8398	35.0588	106.811	83.491	78.6599	65.7087	57.0101	50.9496	68.4439	56.2461
Z00035773-1	4427.6602	2065.55	3313.6699	1682.51	2384.29	1227.67	2120.22	1165.22	2850.03	1044.84	3162.8301	1251.1	3812.1201	1882.4399	3494.3101	1766	4397.6099	1823	4180.48	1712.65
Z00035342-1	9268.3301	15559.7002	10072	14834.2998	4584.77	9856.2598	4815.1699	9261.8301	4511.27	8800.9004	5023.0098	9485.8096	9660.0801	13877	7827.3301	12605.7002	8154.6299	14246.5996	8687.0996	13342.5996
Z00030447-1	16420.5996	15543.7002	17981.9004	15488.2998	3399.5701	10992.4004	3556.51	11080.9004	4219.0098	10302.2002	5826.6201	12114.7998	16479	12716.2002	14708.2002	11494.7998	19420.3008	16104.5996	18541.5	15299.7002
Z00058210-1	7458.6299	7648.02	7189.0298	7365.5801	1076.15	5003.6499	879.66	4735.8101	1255.2	4263.5898	1611.49	5299.5498	5415.9199	7635.1602	5393.1299	7125.52	11421.2002	7306.25	8641.1396	6645.1802
Z00012537-1	45792.5	21811.8008	38419.3984	20721.6992	45179	15552.2002	41977.6016	14582	39233	13935	41612.8008	14807	36001.1992	19091.1992	29192.0996	16745.5996	36371.8984	19090.5	33077.5	18852.0996
Z00034976-1	4743.5298	2258.04	4226.5098	2245.6599	5322.2598	1787.89	4712.4702	1625.58	5843.9102	1527.6801	5330.0298	1526.02	4384.5098	1829.01	4363.3198	1686.0601	4750.0898	2063.04	5172.8301	2324.47
Z00034849-1	5726.9902	4576.9902	6089.8501	4759.1201	4631.9399	3475.5	4348.4399	2982.5601	4108.25	2468.27	4753.1099	3174.6101	5451.6699	4228.4302	5218.4902	3946.3201	5699.5601	4477.77	5901.7402	4044.25
Z00038399-1	3062.28	1376.92	1761.17	1221.9	2439.1001	1144.09	2275.3999	977.939	2164.24	882.864	2335.45	1024.1899	1672.47	779.886	1791.13	738.906	1775.67	1186.5	2105.6001	1199.46
Z00051493-1	196.125	498.293	322.311	427.429	387.235	322.57	246.696	350.197	449.354	285.08	351.89	321.263	246.97	439.323	164.681	388.316	358.104	491.115	325.615	461.164
Z00024103-1	254.756	58.8783	286.108	55.3076	127.054	44.898	185.76	46.108	145.717	32.5432	74.8137	46.6159	391.626	131.284	166.184	105.529	269.084	71.2817	79.3921	58.0491
Z00004930-1	2193.95	4825.6899	2109.28	4015.7	1888.74	3343.9099	1819.92	3232.6499	2879.54	2776.28	2003.33	2632.6101	2995.55	5096.3599	2349	4398.6001	2422.8301	4445.2598	2549.6499	4555.6001
Z00074728-1	39790.6016	39345.6992	38380.8984	36938.8008	24847.3008	25529.0996	24470.5	25418.0996	35433.5	22190.9004	38955.3008	26437.5996	28260	30529.0996	26325.1992	28733.5	44881.5	37662.1992	37316.8008	34901.5
Z00055831-1	25.1743	17.4664	18.9866	31.9209	18.2367	16.9171	18.2245	16.6903	17.0619	14.535	19.2253	18.0653	87.6437	82.5938	58.7215	49.0426	32.9627	23.6688	88.4065	77.027
Z00021244-1	1654.5601	670.105	2085.8101	631.982	2353.9099	484.584	1867.41	431.067	1502.38	372.526	395.626	345.458	2777.1699	562.82	2117.6399	504.55	1986.72	636.565	812.909	557.172
Z00025221-1	1278.3199	110.108	751.163	68.6123	971.824	68.9846	916.09	58.8762	1865.02	91.1649	1721.17	101.176	978.427	55.5471	795.395	43.0612	847.446	56.2755	910.497	88.073
Z00021939-1	19759.4004	33967.6016	15786.9004	30070.5	22332.0996	20955.1992	12216.2998	19515.8008	15689.7002	18627	4271.2798	21381.1992	18946.3008	31673.9004	8945.3604	27860.1992	51331.6016	31561.6992	13163.5	29681.6992
Z00075884-1	7304.0898	10983.7002	5435.4399	8710.4199	8424.5596	6047.8301	4028.76	5419.7798	5763.3301	4631.52	1267.33	5166.0601	10602.2002	15913.4004	5048.7998	14517.7002	18388.5	9408.4004	3997.1499	8283.6904
Z00035593-1	24050.0996	23191	18982.5	24543.4004	11739.2998	18214.5996	11023.5	16863.5	11580.7002	14875	12757.7998	15577.7002	44178.1016	41602.5	45520.1016	38792	21372.6992	22825.6992	21489.5996	23907.1992
Z00035973-1	18217	110747	20495.9004	94511.5	8022.73	71227.5	7935.1899	62280.1992	6400.0298	59950.1992	9550.9404	65637.3984	28675.5996	135330	28936	125164	18521.8008	96076.7031	19855.5996	91796.5
Z00074450-1	13703.4004	6508.0298	7653.46	5913.4902	4202.5298	3957.6799	3877.29	3824.8101	3796.3401	3409.45	4135.4502	4259.79	10188.4004	6020.3398	10362.7998	5511.4702	6962.4199	6136.2998	7519.1899	5428.3599
Z00070037-1	228304	70548.5	145870	62883.3008	173084	52724.1992	137621	47532	174755	43134.6016	159753	45999.3008	254660	81028.5	241720	73788.7031	209268	65091.1992	188549	63233.8984
Z00074935-1	43187.8008	23837.6992	41362	21159.8008	20047.5	14748.2002	20940.3008	14386.5996	16745.0996	12443	21652	14334.9004	43165.8008	21937.6992	43908.8984	20565.6992	34079.6016	22412.9004	29694.8008	19831.3008
Z00020420-1	5793.5898	2750.5601	8696.5	2778.7	4087.3101	1714.2	3632.8899	1602.97	4280.9199	1422.71	6259.1899	1875.26	5746.1499	2453.6201	5459.8501	2225.54	6366.0601	2682.5801	5505.6699	2351.7
Z00061744-1	189.087	209.914	111.567	155.147	120.705	135.173	69.5272	115.586	68.3803	111.442	72.4611	105.868	138.246	208.024	114.33	185.434	183.657	174.008	201.185	186.053
Z00012803-1	31090.5996	4320.3198	23779	4412.4902	41293.3008	3297.8501	37602.5	2863.47	42096.3008	2630.6499	7023.2002	2972.97	30826	5306.79	13766.4004	4699.9102	42077.3008	4209.9199	10404	3940.76
Z00007176-1	58818.3008	20021.1992	48347.8984	18015.5996	37564.3008	12530.5	34631.1016	11474	47663.6016	10449.5	51698.3008	12430.5	69726.1016	21545.5996	56024.6992	18559.8008	57224.6992	18137.8008	48774.8008	16788.9004
Z00003703-1	774.29	955.113	658.356	942.406	570.422	721.491	497.871	646.717	495.244	595.985	557.255	663.163	835.698	809.525	745.904	718.925	755.403	933.724	725.847	893.166
Z00038297-1	120.884	76.7221	84.296	64.3858	124.551	64.061	113.8	60.9112	27.2697	58.304	52.3537	61.3128	97.4203	97.1315	106.166	88.0873	75.6139	74.2613	58.9632	77.9284
Z00011541-1	1425.14	1819.23	1496.74	1440.2	575.482	1146.1801	507.173	1206.6801	411.45	962.497	641.6	1103.59	1872.17	1678.76	1889.87	1594.1801	1955.6899	1699.4399	1604.3199	1573.22
Z00017495-1	27.093	21.204	36.7714	18.9807	27.1632	19.3879	17.6577	15.227	38.9826	13.4569	41.4581	17.2703	20.1263	17.8598	16.41	15.3692	71.4696	46.5401	23.4121	23.4192
Z00008429-1	83.3883	62.9382	20.2337	42.96	28.1827	32.8239	19.1872	31.5697	17.6655	41.1243	16.4674	42.1758	45.7252	57.8222	52.0433	50.065	40.2159	57.113	61.1552	52.0544
Z00074363-1	7226.79	10780	6869.4102	9578.0703	1815.87	6573.2402	2743.21	6472.2202	2886.26	5805.3398	3249.1699	6729.7998	4927.4702	10693.9004	4494.2002	9637.9902	5103.0898	10305.5	4233.77	9347.96
Z00022991-1	191521	189098	201428	152577	73151	141540	68139.8984	133062	72630.5	119827	102759	125311	367339	245763	342480	229913	197276	169930	185698	158731
Z00054561-1	81.8971	1469.96	64.1775	1089.48	145.123	947.557	202.023	882.655	58.5833	765.895	110.012	723.311	117.586	1441.09	157.292	1406.41	78.3772	1434.98	76.0303	1287.92
Z00024038-1	29872	7216.71	10563.9004	5151.6299	21727	4467.48	21101.5996	4568.0601	7320.27	3205.3899	10915.7002	3594.9399	14632.7002	5856.0498	19036.8008	5661.4199	23846.8008	6353.3101	24267.4004	6210.8999
Z00018597-1	108.019	1145.92	26.8049	884.549	109.821	704.142	89.6527	597.787	46.9405	554.183	16.1963	600.071	78.7021	1080.41	82.0702	935.54	42.1877	1030.28	47.9025	1014.39
Z00025090-1	16.1873	38.6669	16.5658	14.8188	16.847	23.1138	15.2929	27.9508	19.7079	16.1699	19.1426	35.5808	13.5712	34.7825	15.7355	31.2108	13.249	44.7856	16.8635	19.6374
Z00025437-1	15390.7002	4943.0098	9097.0996	5011.21	9380.5303	3498.3201	12173	3342.8799	8256.3301	2996.8	14098.0996	3551.1599	10051.7998	4471.52	15487.2002	4175.79	16553.5	4742.4399	14668.5996	4483.1802
Z00056480-1	254739	26039.3008	180549	23847	91306.2031	13153.5	95459.3984	13088.4004	198528	13508.5	216259	17498.4004	176890	19630.3008	186591	17690.3008	286772	24951.9004	252309	23359.9004
Z00027076-1	2559.25	2362.3401	1737.46	2537.99	911.518	1579.75	844.59	1556.36	1007.61	1369.6	1006.27	1706.9399	3764.79	5039.4399	3600.4299	4502.4902	1746	2341.6799	1885.38	2070.8401
Z00004559-1	3619.1899	3125.9299	4614.3701	3174.21	4687.1201	2258.7	4995.23	2178.4299	4725.7598	1825.2	679.55	1923.17	5602.6299	3043.1101	2104.9299	2584.0701	6909.77	3297.23	1010.66	2550.1201
Z00034085-1	1869.46	679.898	1534.53	723.33	1333.67	502.621	1365.9399	498.796	370.384	372.952	812.578	486.553	1171.9399	604.188	994.106	530.364	787.418	614.867	1320.54	632.614
Z00022070-1	202145	32444.5996	180951	30563.0996	67478.1016	16199.2998	78945.1016	16023.9004	191478	16800.5	200198	20575.0996	174441	26549.8008	181504	23434.8008	294893	34305.8008	284868	31313.0996
Z00034140-1	30090.0996	18074.4004	36430.8984	20316.0996	9545.4502	10788.2002	9351.5098	10054.5996	17870.9004	10421.2002	26542.8008	13479.2002	40775.3984	19924	36185	16165.2002	43088.1992	19755.5996	45083.6992	18773.0996
Z00056156-1	266.811	3603.1699	321.353	2835.3799	243.234	2138.3301	218.364	1920.45	448.507	1743.4	373.441	1907.97	429.886	4102.1899	362.901	3604.0701	377.39	3203.02	339.102	2922.97
Z00075202-1	972.05	392.298	1350.27	453.867	652.762	265.102	585.218	276.136	560.549	227.877	712.596	300.887	1047.77	436.828	816.077	319.607	1689.2	444.272	1261.03	405.364
Z00072437-1	51.6047	477.794	92.3692	404.184	57.5223	267.829	51.6862	224.826	19.7405	213.909	22.6149	232.448	55.4191	375.882	56.8971	354.108	35.6941	385.367	60.4056	378.59
Z00024625-1	236.02	161.491	312.958	166.526	97.0293	95.9887	86.5289	81.6127	85.9129	81.1476	162.492	106.474	347.022	182.768	242.918	168.718	301.634	154.085	396.715	170.72
Z00021597-1	5834.1699	821.809	5068.9702	626.406	2306.3501	463.188	2705.0801	417.877	5642.9199	376.219	4770.71	364.578	7626.3701	907.861	6437.8501	805.992	8922.2695	765.311	9040.8203	710.601
Z00024909-1	711.046	480.764	541.759	270.072	510.991	292.336	398.713	283.011	453.881	263.482	315.02	199.952	834.221	456.832	883.33	386.537	807.865	441.253	629.691	423.928
Z00027228-1	994.688	422.306	953.082	351.457	501.25	274.222	410.446	223.943	517.752	202.655	743.466	259.202	572.513	387.129	536.133	351.589	1438.65	405.904	999.367	329.292
Z00034541-1	31.7309	15.1326	55.1324	19.0532	19.7108	14.7521	17.6399	14.9873	18.825	18.5554	17.8005	18.7512	26.2244	19.1861	15.7145	16.9131	76.0402	16.9581	61.0803	13.6976
Z00025076-1	172.955	39.7634	220.707	43.788	42.2549	20.8258	40.6121	16.6851	63.8493	15.7837	100.23	18.3666	77.2238	13.0533	70.2239	18.8787	305.36	31.7321	284.669	37.7924
Z00025604-1	19.6699	17.8073	19.9636	14.4542	15.532	16.5214	17.5108	17.5746	16.3345	14.4504	18.1908	19.5171	12.6167	11.4522	12.0895	12.2153	18.8467	15.291	14.8397	12.8741
Z00053999-1	208.649	84.5055	93.3621	79.3117	84.7616	37.878	77.0521	29.8226	52.3226	31.8758	57.6545	49.2455	65.3107	53.0849	93.4383	51.4218	116.632	66.0721	115.243	60.1413
Z00029964-1	208.035	115.689	37.8678	74.253	19.3647	59.7303	15.594	54.5538	52.6644	46.7515	29.0133	48.3683	37.2094	98.3547	36.3122	91.3995	49.7792	95.0208	61.3567	96.2832
Z00040890-1	23.4222	15.4537	12.1504	15.7524	14.9952	14.0518	18.8486	18.1505	19.7985	19.2932	20.4461	16.5201	34.7633	39.7917	49.2672	36.9263	13.012	17.7971	17.6279	18.95
Z00059440-1	16090.7998	11806.9004	20143.1992	10952.7002	3192.01	7445.6602	2560.3401	7588.52	2965.3301	7659.0498	4306.1499	8190.2202	18183.0996	14660.2998	17922.1992	13695.5996	17112.3008	7239.6499	17662.3008	8888.0703
Z00035308-1	21028.5996	8834.5596	18492.5996	8086.4302	15321.2002	5950.23	13754.7002	5728.8101	12869.0996	5053.48	16364.7998	6083.9102	17686.4004	7560.5098	17536.0996	6827.2598	15293.0996	8060.4502	16643.9004	7782.8999
Z00034761-1	12792.5	15001.7998	12967.5996	14590.7002	10619.0996	10545.5996	9244.8096	9875.6797	7904.9199	9190.5195	10434.5996	10994.2002	10817.9004	12572.2998	11357.4004	12064.7002	10034.5	14791.9004	11431.7998	13823.4004
Z00064395-1	880.502	476.985	840.834	405.618	613.337	278.157	571.066	260.854	410.254	247.278	557.111	243.254	961.705	410.361	923.004	360.025	339.94	451.606	668.4	390.107
Z00036383-1	4977.5498	3545.96	2901.05	2665.78	1969.09	1683.7	1991.7	1879.63	1111.3	1243.41	1173.3199	1265.92	7033.5498	5651.3999	7768.6401	5308.4199	4097.7998	2899.6599	3777.23	2741.04
Z00046547-1	1396.08	2051.21	1612.5	2014.63	1097.21	1482.52	1099.05	1369.03	992.526	1190.7	1175.38	1373.22	1728.16	1809.52	1540.23	1476.5699	1447.5601	2162.55	1276.08	1997.78
Z00036067-1	508.088	932.762	567.614	960.995	443.969	675.287	449.69	632.283	318.848	535.805	434.684	674.846	545.865	726.682	435.424	682.554	534.894	860.38	468.198	817.616
Z00030342-1	127.085	201.249	134.062	154.6	142.794	106.631	114.752	79.2631	69.0402	85.4693	98.7097	102.711	195.744	201.05	129.367	195.748	105.149	149.366	97.0703	128.953
Z00035042-1	5329.5098	6548.2402	3860.47	5908.7798	4274.2798	4750.5	3729.73	4623.79	3289.79	3791.96	3717.05	4698.0898	4048.1001	5828.48	3650.6201	5242.0898	3642.8501	5912.4702	3383.0901	5515.7002
Z00029822-1	41.6658	14.3172	32.9378	13.8296	13.8099	12.7521	16.8958	15.9183	14.5848	15.0167	16.9467	18.3772	53.7499	14.5975	20.645	16.8809	30.1311	12.9196	28.5286	15.2394
Z00074702-1	251.598	422.193	155.989	331.554	74.3367	255.938	55.082	255.381	64.7643	247.934	109.036	250.713	374.172	589.538	303.303	541.44	165.296	395.488	188.15	387.923
Z00062394-1	205.529	804.566	260.709	662.563	199.687	504.873	197.097	450.744	163.972	415.862	184.041	461	334.622	798.36	238.727	759.976	260.256	722.768	256.501	685.273
Z00009545-1	41665.5	124800	63537.1016	110513	40608.8008	79152.1016	47088.8984	77662.7031	53926.8984	68814.1016	64142.3984	83133.5	46106.3984	105004	35736.8008	102270	56901.1992	116517	50683.1992	105085
Z00051330-1	22.915	382.014	15.4962	271.677	19.5848	202.191	16.3895	184.133	18.0363	196.512	14.3669	198.802	23.582	297.93	16.8911	283.706	15.218	329.151	24.6372	322.03
Z00048410-1	19.732	13.5963	17.9518	16.9876	19.4636	17.449	18.8767	16.3771	16.1343	18.0758	31.1775	13.3662	19.3774	23.6817	19.9718	12.2169	18.5089	18.256	24.0933	12.4975
Z00035387-1	47762.3984	32903.6016	40690	32069.5	25986.0996	25051.1992	24922.9004	24476.3008	27526.0996	23400	29337.1992	25146.1992	34275.3984	24651.8008	32825.8984	21926.5996	47312.8984	31408.6992	50866.6992	32048.3008
Z00074154-1	29.3673	892.345	23.5114	723.237	19.4531	498.522	15.8293	477.877	19.7368	451.874	25.2503	476.634	52.1856	749.304	59.1419	671.976	21.9633	802.271	19.1937	779.991
Z00003224-1	48558.3008	4612.1401	39743.6016	4328.3398	30896	2263.9399	28750.5	2261.47	10237.7002	727.745	18828.5	1498.17	47256.6992	3642.72	39782.1992	2497.5901	28542.1992	2663.6699	33284.8984	2936.3501
Z00025297-1	37614.5	10150.7998	62282.1016	12114.4004	14111	5164.23	15111.5	5229.6001	34856.3984	5877.54	47032.3984	7963.29	45084.3984	8473.1201	41768	7392.2202	78756.6016	12971.0996	67720.7031	11463.7002
Z00026455-1	189.763	283.617	48.4209	212.642	18.7824	138.683	25.7525	143.223	52.0034	117.993	42.6662	131.182	93.6942	242.983	151.376	204.472	129.758	224.678	116.209	195.811
Z00003742-1	15759.0996	18681	14074.7002	18352.0996	18811.0996	13320.4004	18606.9004	12246.7998	18229.6992	12043.7002	18485.9004	13710.7002	12223.2998	12865.7998	10755.7998	11846.4004	11743.4004	18379.5996	12954.7002	18525.1992
Z00035204-1	8728.9502	5765.2202	9575.3896	5310.6001	5378.9302	3537.3101	4733.3599	3352.6001	5328.21	2986.55	7202.5	3858.55	9905.4102	6040.2798	8922.8301	5563.2998	9842.3398	5745.0298	8922.79	5056.4102
Z00029337-1	6569.5	2369.6699	2205.8201	1930.61	1617.63	1503.22	1845.03	1499	5221.3599	1397.3199	2912.03	1533.3199	3937.6201	2118.7	5748.8799	2003.5699	5140.1499	2158.1101	6531.3101	2170.6599
Z00045204-1	982.527	1103.65	665.317	954.589	614.784	719.533	574.484	667.567	608.463	600.417	502.021	720.925	704.239	875.042	730.663	768.83	650.584	1053.99	784.003	933.33
Z00007162-1	26864.4004	108788	32745.4004	92912.1016	15406.5996	66211.2969	13518.0996	61986.8984	12783.7998	56398.1992	16150	63034.6992	32141.9004	120975	30024.3008	109920	33401.3008	94919.3984	32627.1992	92142.2969
Z00075477-1	26842.9004	26412.6992	21724	24409.1992	18257	16994.8008	17388.8008	17197	13864.7998	14689.9004	20296.0996	17562.0996	25478.4004	25313.1992	24024	23749.6992	16241.9004	26229.6992	15916.2998	23385.4004
Z00011805-1	162059	98233.2031	98641.5	79749.7969	57493.5	64437.1992	53772.5	60560.1016	51765.5	51601.3984	68766.1016	59355.1016	195295	127448	215748	116990	135202	83128.8984	111941	76628.1016
Z00056240-1	991.762	1810.78	971.249	1621.45	437.457	1131.67	344.999	1058.4399	441.136	978.366	614.849	1183.6801	915.532	2021.77	875.725	1931.09	1568.79	1823	1230.21	1601.27
Z00074502-1	9267.0898	11654.7998	10308.4004	11075.5996	3857.4199	7074.4102	3869.77	7028.8701	3916.26	6077.77	5609.3701	7623.3198	9611.3799	11381.4004	8287.71	10570	10723.9004	11408.0996	10517	10383.5996
Z00036627-1	157848	57443.3008	119024	55321.6992	107892	40609	119472	38921.6992	135246	34887	135308	38365.1016	127432	59830.6992	111889	56330.8008	133437	57222.6016	135390	55184.6992
Z00034066-1	15983.9004	4664.23	17712.6992	5795.6802	7738.96	2303.2	8893.8896	2611.1201	14465.9004	2956.8501	22727	5280.48	13974.5996	4037.8601	13856	3359.3401	27695.9004	7265.5098	21000.5996	5435.8198
Z00018756-1	53155.6992	36143.1016	51307.6992	35598.8008	40328.6016	25890.5996	29889.9004	23608.1992	26342.1992	22547.0996	30792.5	25856.3008	45629.6992	33239.1992	37970.1016	28209	44228.1016	34761.1016	41067.1992	33032.3008
Z00047112-1	364.065	91.029	341.571	79.1038	147.923	57.1201	115.631	69.135	114.308	45.4985	93.734	38.7067	304.665	62.6645	286.023	81.6465	297.727	143.637	326.205	98.7718
Z00037943-1	52269.8008	7723.54	38523.3008	7795.8901	58948.5	5406.2402	56220.6992	5429.7202	64853.5	5052.25	64938.6016	5859.5801	33763.5	6983.04	37066.3984	6857	42009.3984	7930.5098	41942.8984	7341.1299
Z00000619-1	113420	82812.6016	82404.8984	78183.5	63988	57493.5	64034.5	55951.3008	87855.1016	48720	97299.6016	56938.3008	114333	73179.6016	106968	69463.1016	109905	79512	92217	74792.7031
Z00064994-1	26.0976	21.4004	38.6941	48.6037	19.9957	16.9187	19.59	15.816	15.556	15.382	15.539	12.5833	51.8167	20.7529	50.899	23.4642	23.1762	24.3445	20.2989	19.6747
Z00052107-1	104.57	35.1826	100.803	37.4822	293.697	16.3059	108.529	19.9979	100.807	19.3088	19.4128	25.1895	224.731	99.5977	115.686	93.8102	157.628	36.2527	59.6198	54.9413
Z00077073-1	20.2948	33.3831	15.3588	21.0702	72.8811	19.0345	16.4218	15.8085	15.2024	16.8999	15.4216	16.8104	13.692	29.6346	18.7263	22.3901	13.8157	19.2037	15.4591	19.9186
Z00056737-1	18.804	19.1672	24.5294	12.5099	37.8923	14.1206	39.4934	15.1447	17.8558	18.1168	19.4236	18.4725	18.6465	19.1611	17.3968	16.3158	19.9988	18.7407	19.8593	16.0143
Z00033784-1	13.78	13.3214	20.0182	17.413	18.5206	18.3354	18.5186	17.7447	13.8543	12.8398	13.8118	14.9821	13.0393	13.5108	17.6598	13.9629	19.0105	18.0517	14.833	19.0797
Z00075820-1	31339.6992	2686.6001	19647	1961.86	26069	1300.28	17920	914.85	31423.6992	1191.49	177.726	69.5404	54086.5	5463.21	10930.9004	676.081	78465.7969	8350.6299	324.847	146.615
Z00032506-1	20818	5009.6699	18102.5	4464.1201	13960.2002	2107.1299	10385.5996	1973.33	17381.1992	2123.5901	479.65	148.835	23160.4004	3479.8101	6100.6001	863.875	71882.7031	12890.7002	1228	290.034
Z00073763-1	18086.9004	5806.0298	14816.5	4187.0298	14813.2002	2550.3899	10573.9004	2166.8799	17753.6992	2389.53	164.596	35.0604	19558.5	3533.1499	3758.49	573.167	52329.3008	13325.0996	151.325	40.0394
Z00031102-1	3233.1499	267.699	2658.27	241.236	2230.1499	123.569	1324.33	69.3437	2329.8201	99.8549	21.9579	17.0363	5255.9199	292.265	1183.33	42.7721	11523.7998	865.899	19.4542	15.1618
Z00009487-1	8871.8604	2587.0801	7472.3101	1977.87	8791.6504	1298.63	4314.9902	955.219	8124.1499	1082.01	179.328	77.4901	12674.7998	2319.75	3134.45	679.497	29608.1992	6690.5298	273.234	107.099
Z00049975-1	78.6404	60.6227	64.4821	52.8677	32.6213	31.069	26.0034	25.235	22.8956	22.3868	37.2391	39.9759	137.615	135.313	112.56	107.02	53.1245	26.142	63.097	42.8103
Z00022559-1	17.8874	15.4333	16.9919	15.1948	15.3284	17.9425	17.8761	13.6026	18.1297	13.0096	15.3779	13.452	18.1221	14.0386	18.0375	15.0046	19.5591	16.3654	17.0777	15.0655
Z00039875-1	15.2734	19.0819	16.3457	19.9605	16.2182	12.7987	26.062	18.1481	16.6066	19.5594	16.2033	14.6957	15.8839	25.7851	18.6245	24.1268	16.4437	13.601	16.3568	19.9472
Z00026343-1	15.7658	12.5078	63.2468	18.0237	19.6314	14.7735	15.7212	15.4682	29.7772	15.5923	36.8762	16.5249	19.0498	19.0582	11.5926	13.6153	31.6955	17.095	28.2582	14.893
Z00055194-1	140.423	164.24	250.91	137.793	284.98	90.216	141.75	72.7607	127.774	82.0602	156.985	122.066	396.202	273.172	292.541	275.136	229.372	141.589	175.467	150.131
Z00026548-1	354.244	1506.53	1203.22	1360.1	443.81	1000.1	756.184	1005.98	415.932	848.072	331.478	915.051	754.045	1227.51	529.636	1139.27	774.171	1453.76	647.016	1309.64
Z00075737-1	63.9998	73.2527	72.648	81.0541	25.4092	41.6935	32.5907	45.866	54.1306	44.6875	60.968	53.6564	43.7868	72.6026	41.1635	83.2936	71.7245	79.7096	42.4106	86.9163
Z00072657-1	13.4551	19.3802	16.743	13.5544	17.5945	14.1525	15.1394	16.7032	18.7978	13.4731	16.6713	19.5993	16.8067	36.7057	14.7467	32.539	15.8548	17.8894	16.8327	19.989
Z00025941-1	16.7001	13.444	12.9775	13.0472	17.7482	14.2729	18.9142	14.6403	13.9813	16.8082	18.8516	12.9952	16.8525	19.6465	16.0771	18.4426	13.8108	12.3838	14.1328	14.0238
Z00075821-1	18.054	19.6112	17.8464	15.5565	19.9409	16.9809	15.7538	13.6502	14.4536	17.108	17.9395	14.8465	10.835	18.6222	17.2185	13.6098	14.0316	16.0217	19.2156	19.4968
Z00029219-1	471.689	48.4932	176.119	18.0722	106.658	16.5413	81.8706	16.1784	55.5729	19.982	83.0742	15.2751	586.236	67.5443	578.106	32.4511	265.768	35.7341	243.022	18.2149
Z00024271-1	22.6369	13.4852	16.9718	14.8753	154.279	13.2862	19.0803	18.8008	18.033	16.3987	14.9316	12.6744	18.8727	34.6282	17.3181	27.4496	17.2491	14.6458	35.1608	20.6848
Z00025963-1	1277.3	42.6524	1493.51	59.7878	8968.2402	160.337	3293.3899	63.7545	2539.0901	39.6914	189.952	18.0025	1996.46	54.5189	1173.89	36.5738	1797.04	62.3187	800.461	29.1641
Z00022617-1	40.5992	36.6714	93.5309	36.6009	30.8307	18.8888	27.1022	27.0519	16.2714	17.9799	17.6095	15.6125	121.487	60.2308	84.0853	49.1162	24.725	47.4383	52.4011	62.1531
Z00039371-1	19.7463	19.214	18.779	20.8796	18.5309	31.6275	22.8279	52.8436	16.5224	19.0482	19.5708	16.6446	12.9395	25.3074	16.0764	14.936	26.2396	32.3569	24.8341	23.2545
Z00026230-1	16.2253	15.2995	15.0724	13.1093	13.2129	17.3869	18.8375	17.3975	19.6529	15.2264	18.5283	15.4834	15.4152	14.6697	18.0542	19.8786	16.458	18.8716	14.1608	13.5073
Z00049196-1	13.3764	16.9841	15.0851	12.8802	16.6808	15.7133	18.2028	18.9817	16.4497	19.7246	67.5366	48.5259	14.6222	19.0215	17.7226	18.1275	10.7879	11.9154	13.0259	19.4118
Z00034989-1	58.9221	19.3348	17.0267	13.7219	19.9948	13.8709	313.108	19.6245	111.374	12.1319	18.6695	13.105	26.0135	17.9609	15.4337	19.9891	14.7169	18.2362	19.4784	18.8316
Z00054084-1	12.5908	19.1535	19.1776	13.3143	18.8334	19.7321	704.918	18.4528	15.7331	15.2897	27.3725	14.7405	13.6201	17.2353	13.9733	12.7154	18.7229	15.1002	16.5561	19.8567
Z00038785-1	14.4787	12.8874	16.0498	15.8403	17.8371	18.1179	14.6001	15.9642	19.1421	19.9442	17.8791	13.3141	18.8774	15.8766	12.319	10.9437	15.752	14.0757	15.963	17.8858
Z00035935-1	4508.6001	9018.4297	2581.9299	7357.3901	2207.78	6107.2798	2995.3101	5848.21	1977.55	5075.6299	813.659	5677.4199	4620.6802	8779.0098	2314.6699	7864.2798	4129.52	8812.4199	751.432	7557.54
Z00025140-1	641.881	1159.29	1092.9	1076.7	405.191	686.367	539.841	657.238	278.928	584.105	467.347	723.832	1086.72	1146.05	800.999	1113.3199	680.872	1057.9	688.809	960.437
Z00041396-1	1181.21	1986.91	665.639	1725.1801	651.117	1318.33	918.787	1333.62	609.14	1094.67	276.062	1207.83	1141.1801	1709.98	560.38	1515.62	1027.64	1925.65	214.372	1694.16
Z00022368-1	51.6261	319.586	19.8713	264.85	17.7621	188.32	655.242	198.017	1041.49	166.23	15.6032	191.093	25.9272	288.464	17.7033	268.956	17.2413	276.506	19.689	265.41
Z00042178-1	16.4081	19.4463	12.6631	18.7495	19.5435	18.6206	146.017	13.4334	19.7432	16.6628	15.5625	15.0415	14.0172	15.6739	17.5255	16.8524	16.7416	16.7097	19.8441	19.803
Z00026372-1	17.0358	14.0726	16.0813	16.2239	17.4423	13.7566	19.6674	16.0604	14.2858	12.8006	17.6141	15.7344	12.3006	18.3803	14.247	19.9408	17.9395	14.8376	14.5124	13.8115
Z00036802-1	97.8346	126.348	80.0015	157.83	19.4229	89.3255	863.932	81.4681	31.7545	73.6078	16.5766	88.634	137.91	208.607	107.949	197.435	83.2681	124.081	89.24	118.991
Z00072652-1	13.5693	14.0927	13.3511	12.0655	18.5424	14.3565	17.5074	18.6707	14.0303	17.1545	14.048	14.8044	18.1252	12.3998	19.8109	18.7036	12.9981	17.3901	17.6376	12.3255
Z00024501-1	13.2493	20.2962	18.8005	35.4294	14.2867	16.869	66.3925	28.3115	14.5185	19.62	17.7419	14.5532	16.1881	14.8264	14.8011	16.8563	11.7738	17.8919	18.814	20.7724
Z00018781-1	13852.5996	18571.0996	11540	19170.0996	17832.3008	14569.5	13572.4004	13214.7002	11143.0996	12651.9004	9800.6699	14350	14586.0996	18875.4004	13029.4004	17709.4004	16350.7002	18662.5996	11158.2002	18274.9004
Z00055221-1	23852.6992	3295.54	30751.0996	4431.27	16542.5	1668.66	13402.5996	1452.64	23539.0996	1813.76	26108.4004	2471.1001	22753.4004	2504.1699	14325.2002	1386.64	46762.1016	5597.6699	41006	4646.29
Z00024828-1	69192.2031	79352.8984	68542.1016	71401.2969	64115.3008	50182.3984	59405.1016	47757.8984	40074	45863	39756.1016	53982.8984	60186.6016	75282.3984	49891.3984	71661.5	64358.3984	73068.2969	46558.6016	71447.5
Z00030927-1	615.99	525.549	984.656	526.346	1153.38	364.617	1270.89	368.671	350.087	210.385	720.386	245.574	1361.09	788.5	1221.78	760.74	813.094	469.524	698.846	476.483
Z00070859-1	63.7539	12.9635	67.8529	16.3071	78.9807	15.3383	67.5263	19.232	22.9535	14.3945	39.2117	18.5935	79.937	26.0946	60.6371	22.1572	27.1489	18.0432	40.3547	19.1213
Z00025216-1	16.3468	24.1128	18.9508	19.6002	19.2352	13.9835	22.1844	17.68	19.3383	13.4021	17.7469	15.4669	17.0937	16.4233	11.5369	17.7518	14.2327	20.4477	15.5164	18.2296
Z00024654-1	17.7565	40.8553	16.6469	22.6427	42.3471	26.3421	29.7801	17.0795	19.8796	29.553	17.3348	15.9298	13.2123	43.226	19.5962	45.7441	12.4943	45.0357	21.5612	41.0942
Z00059317-1	16268.7002	3743.6299	13413.2998	3751.3601	11210.5996	2372.4399	11114.7002	2306.97	15307	2075.4399	17548.8008	2818.8101	14706.2998	3088.6201	12443.7998	2663.3999	18327.5	3731.72	17907.9004	3410.6399
Z00005799-1	78797.7969	2449.1599	44681.6016	2617.3201	23649.5	1764.9	20296.5996	1645.75	35788.1016	1896.75	39846.3984	2464.22	48071.8008	2900.8101	48330.6992	2246.25	78883	2511.74	80710.7969	2577.6001
Z00059789-1	6239.02	702.081	8660.5498	1018.16	3809.8999	319.684	3260.22	272.594	9597.5898	621.923	9027.5	728.832	10613.4004	929.872	6648.6899	430.542	9280.6504	870.106	11216.7002	1052.85
Z00041690-1	20921	1808.45	44595.6992	4084.97	8874.3203	586.191	8295.3096	629.845	36032.6992	1732.1801	54799.1016	3318.6001	37035.6016	1914.17	27499.3008	1154.9301	65657.7969	4586.7002	55874.1992	3784.3401
Z00025255-1	19181.4004	1115.7	41101.3984	3058.1499	12273.7998	558.138	9690.3398	462.343	25831.6992	822.982	31660	1623.51	27461	783.371	19453.4004	452.372	39331.8984	2008.48	51336.6016	2747.28
Z00072279-1	9015.7002	524.908	10404.5996	618.279	7263.04	249.887	5300.6201	198.446	11152.4004	312.111	11924.9004	466.94	11891.0996	411.029	7266.7798	194.974	10044.2002	528.566	12893.2002	635.625
Z00043023-1	37025.3008	3110.1899	62550.3984	5591.1699	31253.8008	1820.91	23573.9004	1510.5601	48819.3008	2095.71	60342.1016	3407.24	57790.1016	1240.88	42740.1992	616.459	58631.8984	3988.8999	68533.2969	4799.8799
Z00031594-1	47.0323	17.4774	59.0153	13.4885	27.8727	17.2075	25.3947	17.8444	40.4802	19.9458	40.2756	20.5995	85.3261	64.2009	95.9371	52.9174	23.9459	22.1682	33.4821	16.4768
Z00025320-1	7487.0698	586.559	6077.5098	491.849	5326.1099	273.156	9000.46	432.679	9172.0195	330.093	415.932	36.7727	9399.79	524.533	2506.8301	121.609	18156.0996	1242.78	476.476	71.3332
Z00023022-1	450639	24872.1992	218044	23031.6992	203083	13254.7998	139372	12107.2998	319257	12081.4004	305157	14890	180039	18241.1992	258729	16816.6992	380008	22024.5996	278882	18811.5
Z00007118-1	29930.0996	6480.4302	27579.6992	7016.1899	29676	4838.54	26815.4004	4684.5698	12678.4004	2342.6599	21465.5	4034.8201	30889.5	5902.98	33006.1992	4874.9199	21446.3008	4758.6499	41964.3984	7587.8198
Z00045514-1	236.549	426.006	251.941	375.165	137.3	292.952	114.939	253.45	26.4122	226.488	71.9951	271.942	217.513	342.999	196.081	346.838	110.981	433.585	119.55	383.752
Z00075114-1	2518.3	136572	3080.1499	116238	1353.58	87692.6016	1599.48	85374.2031	1607.9301	77297.3984	1241.89	84563.2031	2955.05	142083	2483.4099	132692	2469.72	125309	1822.3199	119243
Z00021856-1	419.423	175.224	424.548	231.709	148.228	120.021	177.327	121.694	232.813	101.733	143.316	122.197	596.453	357.693	412.117	359.552	1023.92	165.807	219.938	137.661
Z00019427-1	40596.6016	7732.7202	19157.5996	4961.6001	44856.3008	7269.0498	32575.5	5812.3101	4471.8799	1310.5	12655.9004	2566.3999	36522.8984	6960.5601	52371.8984	7799.3701	30063.9004	6369.6699	76966.1016	12656.2002
Z00035955-1	43203.5	13237.5996	37461	11347.5996	35681.8984	8563.5703	31674.5996	8333.4697	38412	6751.1499	60851.1992	9061.2803	33913.1992	10215	30517.6992	9033.1904	43670.5	12078.7002	43273.8984	11095.5
Z00054430-1	670.095	475.481	360.646	420.051	442.857	301.307	480.771	322.525	631.681	244.853	550.098	300.749	477.775	493.975	258.061	373.787	348.022	420.834	321.49	379.439
Z00055880-1	37.0037	22.4229	21.0311	19.5472	43.82	17.9329	15.3072	17.9256	19.7657	19.2339	16.6826	19.4507	22.1617	31.7294	35.2044	30.4655	18.6597	18.3616	19.7832	29.7788
Z00056223-1	18301.5	21290.5996	17668	19812.4004	13117.2002	14673.5	11491.7998	14527.5996	7137.23	11686.9004	8348.71	15028.4004	15117.7998	19025.6992	13649.0996	17527.4004	14531.7002	21023.6992	12708.0996	19145.5996
Z00051148-1	21729.6992	33621.8984	15290.7998	30723.9004	16879.8008	21083.5996	18184.5996	20598.6992	8581.5	17608.0996	9427.2998	20002.5	23759.0996	35573.1992	21390.1992	32721.5	18967	34568.6992	15373	31285.1992
Z00020292-1	2490.8	2267.8601	2213.4299	1988.5	2264.9399	1562.12	2156.47	1510.33	1785.53	1394.7	2106.3701	1567.33	1675.0601	1572.4301	1516.9301	1340.2	2222.5	2190.8701	2071.26	2007.11
Z00035806-1	2652.5	20181.5996	2016.09	20436.1992	3523.98	14733	3182.0901	13356.7002	2870.27	12921.2002	2053.04	14698.4004	2112.4199	18468.6992	1391.08	17116.8008	1568.01	19764.3008	1268.29	18826.5996
Z00009865-1	35.7307	17.4139	29.6368	12.0678	26.8135	19.0768	14.9579	13.8147	56.0349	15.2338	23.4694	17.5072	32.98	14.337	20.8859	11.6268	51.8568	15.4674	20.0113	16.0526
Z00028218-1	39.3972	96.4595	41.4267	49.4161	19.5449	62.5508	40.6933	57.0302	19.8932	47.4442	13.6091	54.7942	102.131	97.2255	87.6406	96.84	12.453	69.7067	13.6501	63.7315
Z00029801-1	2883.21	1813.59	964	1496.33	902.153	1100.24	1061.55	1007.77	673.895	900.891	666.475	1060.09	1905.37	1689.34	2379.5801	1539.76	1443.15	1529.01	1987.39	1474.92
Z00022839-1	7902.2002	8369.7002	6981.27	7339.9502	3014.5901	5617.2202	2591.4099	5346.0801	4057.3101	4793.8301	5767.8301	5517.5498	13697.7998	10631	12132	9631.1396	15882	8212.2305	11009.9004	7576.48
Z00004451-1	3232.75	11519	5474.2798	10618.0996	2902.6201	7667.5298	4090.4399	7273.54	2988.1899	6564.77	3593.8101	7272.8599	5078.9302	9205.4902	3661.9399	8393.3701	4510.8799	11001.7998	3589.1299	10394.0996
Z00010393-1	1582.45	2884.1599	2012.79	2722.76	1563.4399	1890.51	1731.85	1872.15	1197.9	1642.4301	1483.39	1935.14	1344.52	2136.8601	1044.67	1983.5699	1101.35	2763.8601	1315.03	2610.95
Z00009505-1	20955.9004	135325	22240.5	125603	21196.5	82601.8984	26834.8008	80768.7969	25912.4004	71138.2969	30649	79616.7031	26915.4004	135074	24470.9004	127974	21363.9004	125694	22666.1992	118313
Z00028566-1	183.866	452.147	59.0708	261.624	70.0294	270.005	44.1946	226.229	53.9424	231.18	24.112	177.657	154.319	499.89	214.585	460.264	136.663	390.915	181.806	385.734
Z00010289-1	8944.2598	7725.0698	7556.3501	6699.4302	6066.1201	4422.0698	5618.6602	3936.78	4312.6899	3525.8601	5356.0601	4195.3398	9031.1104	8768.0098	8970.2695	7823	7409.54	6875.5	6921.5498	6233.6499
Z00072007-1	4901.6001	3278.8	2273.1001	2883.05	1468.49	2072.4199	1398.4	2064.54	2143.1499	1825.12	1538.73	2202.5701	2120.6799	2416.6001	2532.25	2308.6899	4907.3301	3171.77	4887.9102	2880.1499
Z00012102-1	17842.4004	23190.9004	29033.4004	19439.5	23688	15445.0996	27286.6992	14135.7002	19993.8008	13161.2002	23166.1992	13941.7998	26528.1992	23579.6992	22249.5996	22039.9004	15173.7998	20737	20535.1992	20051.6992
Z00060689-1	634.847	461.447	608.988	364.019	1018.17	331.569	850.958	297.493	845.517	236.02	1024.9399	286.223	579.029	484.637	463.79	429.424	677.942	430.447	619.294	367.437
Z00014972-1	4966.02	5686.7002	4431.1802	5040.8501	2862.79	3729.97	2941.6101	3454.1399	2731.27	3229.8601	2830.78	3786.6899	4900.6699	5356.9702	4406.79	4621.2798	3874.3201	5385.1299	3874.47	4951.71
Z00026706-1	130666	54888	128726	51086.1016	79872.3984	35454.6992	87513.2031	34077.8008	85563.6016	30615.5996	96334.6016	37269.3984	125404	51526.8008	144081	48118.6016	123902	52488.8984	131189	46865.5
Z00001282-1	11157.7002	15058.2002	7877.96	13186.0996	7513.1401	9702.9805	6620.3701	9674.9404	6542.5498	9102.5498	6250.8198	9744.7695	9597.7695	12660	9127.4404	10823.7998	9085.5596	14624.5	9876.7695	14250.2002
Z00002401-1	572.71	328.89	771.045	301.425	400.577	186.267	354.557	171.18	679.616	181.524	642.942	199.569	529.798	235.514	496.231	223.403	964.909	306.454	983.746	276.038
Z00071236-1	1269.04	2341.5701	636.335	1937.5	523.998	1539.03	544.382	1498.12	409.298	1276.91	431.96	1545.78	1343.08	2118.6001	1560.0601	1927.11	1310.14	2197.3101	945.248	2086.5
Z00036011-1	1077.95	1339.79	1213.52	1341.78	823.309	1028.3199	733.093	908.603	743.707	858.787	907.021	1043.9301	1101.76	1111.6801	875.339	980.981	993.287	1248.1899	1208.36	1280.7
Z00046639-1	781.048	1108.09	537.889	548.285	733.887	702.782	626.258	684.69	413.906	617.221	334.038	389.284	1028.7	1009.47	774.371	776.878	767.384	966.399	760.543	973.49
Z00070952-1	134.67	370.938	65.3655	321.793	39.6781	226.828	33.3148	194.375	33.0853	194.302	51.5865	211.753	133.342	309.104	187.525	317.541	148.906	364.622	147.149	332.37
Z00055104-1	15.6844	67.7238	55.9557	51.8872	15.9466	35.4308	16.9842	35.3255	18.7987	36.0971	25.3034	24.0566	60.4734	43.0639	67.0728	38.609	23.4721	33.5547	43.3158	45.3128
Z00058621-1	830.759	139.69	137.966	40.6703	404.527	43.0015	415.2	38.8361	23.6158	21.3055	361.58	31.8818	184.081	74.1951	286.446	64.2706	836.383	107.615	468.286	62.7609
Z00075975-1	400.34	412.449	327.8	403.86	194.327	295.265	228.756	294.32	177.094	235.536	212.049	261.802	432.05	519.09	433.284	491.326	402.025	403.703	390.228	375.784
Z00063373-1	365.491	533.059	297.894	419.996	225.825	313.857	184.933	286.293	185.741	278.942	254.436	273.236	330.703	423.081	313.048	416.31	442.163	458.429	437.769	474.874
Z00004502-1	1399.85	2254.23	1650.35	2138.9199	1091.37	1459.85	1181.23	1404.13	726.591	1178.1	1147.23	1570.46	1432.17	2110.71	1246.67	1967.87	1292.29	2140.8701	1412.23	2038.09
Z00005498-1	27505.5996	63076.1016	35190.8984	58807.6992	20945.5	39159.3984	19872.0996	40045	18073.0996	35971	23197.4004	43060.1016	29685.0996	54737.8984	29464.1992	51283.8008	30137.1992	59869.3984	28333.9004	54493.3008
Z00006709-1	39153.8008	89404.7969	39748.1016	78128.7031	26459.0996	61940.5	13340.0996	57953.6992	20764	52313.6992	24222.5	60197.1992	41732.8008	86669.8984	39270.5	78646.3984	37484.6992	81519.2031	36717.1992	77072.6016
Z00021504-1	1222.61	3197.3201	963.965	3326.28	1124.37	2331.0901	1070.86	2104.6599	978.864	1912.99	1238.95	2366.6101	1288.58	2882.04	1334.38	2805.8899	1103.16	3157.45	1176.25	3035.79
Z00006654-1	58336.1016	98592.1016	30591.4004	92971.7031	25071.5996	62990.3984	19793.5996	58399.3008	20748.6992	56985.5	26917.5996	69310.2969	54207.3984	97537	66067.2031	85897.5	53983.8008	90333.8984	50922.3008	85494.2969
[truncated: 863,002 more chars]
