## Supplementary material for "Transcriptomic Analysis of *Plac1* Ablation Reveals Broad Alterations in Signaling Pathways Essential for Prenatal Development and Overlap with a Preeclampsia-Associated Signature": Table_S2_Anova_Differential_Expression_Plac1_KO_v4.txt (part 1 of 3)

SampleID	AverIntensity	E16.5 male WT (2)	E16.5 male KO (2)	E18.5 male WT (2)	E18.5 male KO (2)	Var(Factor)	Var(Err)	SmoothVar(Err)	FinalMSE	F	P	FDR	rank	Symbol	Gene title
Z00062736-1	2.3441	2.5025	2.2712	2.4105	2.1922	0.03859	0.00919	0.01284	0.01284	3.006	0.0293	0.07483	8297	0610012D04Rik	RIKEN cDNA 0610012D04 gene
Z00070237-1	1.6939	1.903	1.58	1.9327	1.36	0.15012	0.01955	0.02051	0.02051	7.318	7.05E-05	0.00045	3343	0610025J13Rik	RIKEN cDNA 0610025J13 gene
Z00063018-1	1.7138	2.1092	1.8982	1.5088	1.3389	0.24862	0.02919	0.02051	0.02919	8.517	1.28E-05	0.0001	2706	0610033M10Rik	RIKEN cDNA 0610033M10 gene
Z00062986-1	1.53	1.9374	1.2414	1.5695	1.3715	0.18394	0.02404	0.02051	0.02404	7.653	4.38E-05	0.00029	3158	0610039H22Rik	RIKEN cDNA 0610039H22 gene
Z00042521-1	3.3928	3.3795	3.6474	3.234	3.3103	0.0647	0.00244	0.00506	0.00506	12.776	2.86E-08	0	1488	1110006O24Rik	RIKEN cDNA 1110006O24 gene
Z00030122-1	1.812	2.0148	1.685	2.0606	1.4877	0.14949	0.05241	0.0193	0.05241	2.853	0.03606	0.08808	8674	1110018N20Rik	RIKEN cDNA 1110018N20 gene
Z00031487-1	1.5435	1.615	1.5358	1.34	1.6831	0.04403	0.00587	0.02051	0.02051	2.146	0.09248	0.18708	10472	1110032F04Rik	RIKEN cDNA 1110032F04 gene
Z00078140-1	3.4597	3.4023	3.6145	3.2907	3.5315	0.04065	0.01082	0.00514	0.01082	3.758	0.01048	0.03236	6860	1110034N17Rik	RIKEN cDNA 1110034N17 gene
Z00064772-1	1.3163	1.0052	1.4196	1.4828	1.3576	0.09126	0.00472	0.02051	0.02051	4.449	0.00402	0.01462	5827	1110035H17Rik	RIKEN cDNA 1110035H17 gene
Z00033581-1	1.483	1.5213	1.4163	1.5339	1.4606	0.00601	0.00378	0.02051	0.02051	0.293	0.70382	0.77439	19254	1110036E04Rik	RIKEN cDNA 1110036E04 gene
Z00042319-1	3.3943	3.6007	3.4292	3.2375	3.31	0.05034	0.00248	0.00499	0.00499	10.09	1.35E-06	0.00001	2148	1190005I06Rik	RIKEN cDNA 1190005I06 gene
Z00070048-1	3.8325	3.9332	3.7777	3.8677	3.7512	0.01399	0.00064	0.00495	0.00495	2.829	0.03721	0.09019	8742	1200015M12Rik	RIKEN cDNA 1200015M12 gene
Z00046802-1	3.6867	3.6118	3.9946	3.1693	3.971	0.29933	0.00301	0.00489	0.00489	61.174	7.76E-38	0	68	1500009L16Rik	RIKEN cDNA 1500009L16 gene
Z00072743-1	4.2077	4.0955	4.1483	4.2988	4.2883	0.02061	0.00159	0.0042	0.0042	4.911	0.00211	0.00849	5265	1500011B03Rik	RIKEN cDNA 1500011B03 gene
Z00030123-1	3.4435	3.3495	3.4442	3.4294	3.5507	0.01367	0.00609	0.00506	0.00609	2.246	0.08113	0.16943	10145	1500015A07Rik	RIKEN cDNA 1500015A07 gene
Z00040361-1	2.2741	2.4617	2.6764	2.0526	1.9059	0.25442	0.01898	0.01284	0.01898	13.402	1.17E-08	0	1366	1500015L24Rik	RIKEN cDNA 1500015L24 gene
Z00030174-1	2.1652	2.2982	2.4463	1.8942	2.0221	0.12709	0.0082	0.01503	0.01503	8.454	1.40E-05	0.00011	2737	1600002D24Rik	RIKEN cDNA 1600002D24 gene
Z00075472-1	4.4155	4.466	4.5143	4.307	4.3747	0.01717	0.00115	0.0049	0.0049	3.505	0.01483	0.04296	7312	1600012H06Rik	RIKEN cDNA 1600012H06 gene
Z00051868-1	6.0036	6.2643	5.864	5.9094	5.9766	0.06468	0.00288	0.00568	0.00568	11.393	2.08E-07	0	1781	1600012P17Rik	RIKEN cDNA 1600012P17 gene
Z00012703-1	3.1829	3.3881	3.2691	3.0457	3.0289	0.06138	0.00166	0.00584	0.00584	10.506	7.43E-07	0.00001	2031	1600014C10Rik	RIKEN cDNA 1600014C10 gene
Z00038712-1	3.2575	3.0612	3.2506	3.2038	3.5146	0.07173	0.01832	0.00616	0.01832	3.914	0.00844	0.02702	6620	1600014C23Rik	RIKEN cDNA 1600014C23 gene
Z00062677-1	3.1297	2.819	2.8119	3.496	3.3919	0.26693	0.01262	0.00598	0.01262	21.153	1.73E-13	0	609	1600019K03Rik	RIKEN cDNA 1600019K03 gene
Z00009673-1	3.2677	3.2574	3.2978	3.2337	3.282	0.00158	0.00119	0.00652	0.00652	0.243	0.7259	0.78165	19677	1600020E01Rik	RIKEN cDNA 1600020E01 gene
Z00057525-1	4.1293	4.2147	4.2442	3.8898	4.1685	0.05293	0.00153	0.00321	0.00321	16.504	1.36E-10	0	938	1600025M17Rik	RIKEN cDNA 1600025M17 gene
Z00062315-1	1.5776	1.4565	1.4645	1.9236	1.4658	0.10643	0.00926	0.02051	0.02051	5.188	0.00143	0.0061	4969	1600027J07Rik	RIKEN cDNA 1600027J07 gene
Z00022690-1	4.5077	4.4484	4.5385	4.394	4.6498	0.02506	0.00147	0.00373	0.00373	6.721	0.00016	0.00094	3701	1600029O15Rik	ribosomal protein L17 pseudogene
Z00075630-1	2.7724	2.7862	2.7494	2.7008	2.8532	0.00826	0.00062	0.00983	0.00983	0.84	0.46191	0.62239	15725	1700001J03Rik	RIKEN cDNA 1700001J03 gene
Z00053952-1	2.4384	2.328	2.3076	2.6751	2.4431	0.05688	0.00223	0.01284	0.01284	4.431	0.00412	0.01493	5850	1700001L05Rik	RIKEN cDNA 1700001L05 gene
Z00061135-1	2.4619	2.4915	2.5457	2.5833	2.2271	0.05183	0.0144	0.01284	0.0144	3.599	0.01303	0.03868	7138	1700003F12Rik	RIKEN cDNA 1700003F12 gene
Z00061226-1	2.9413	3.0577	3.1538	2.7286	2.825	0.07829	0.00047	0.00824	0.00824	9.496	3.15E-06	0.00003	2329	1700003M07Rik	RIKEN cDNA 1700003M07 gene
Z00050081-1	2.4713	2.6082	2.5561	2.3705	2.3503	0.03383	0.00411	0.01284	0.01284	2.635	0.04831	0.1115	9181	1700006J14Rik	RIKEN cDNA 1700006J14 gene
Z00061860-1	2.2378	2.3621	2.4075	2.0515	2.13	0.06038	0.00418	0.01306	0.01306	4.623	0.00316	0.01193	5602	1700008F19Rik	RIKEN cDNA 1700008F19 gene
Z00055860-1	2.4177	2.4353	2.4856	2.3778	2.3723	0.00572	0.0046	0.01284	0.01284	0.446	0.63622	0.7408	18197	1700008P02Rik	RIKEN cDNA 1700008P02 gene
Z00063553-1	1.8102	1.6647	1.6457	1.8726	2.0579	0.07565	0.00589	0.0193	0.0193	3.92	0.00837	0.02684	6610	1700010K24Rik	RIKEN cDNA 1700010K24 gene
Z00044484-1	1.243	1.1231	1.0462	1.356	1.4468	0.0716	0.02126	0.02051	0.02126	3.368	0.01788	0.04991	7593	1700012B07Rik	RIKEN cDNA 1700012B07 gene
Z00057247-1	2.2685	2.3637	2.255	1.893	2.5624	0.15774	0.11848	0.0129	0.11848	1.331	0.26222	0.41416	13415	1700013H16Rik	RIKEN cDNA 1700013H16 gene
Z00063568-1	3.8094	3.4914	4.02	3.5152	4.2109	0.26213	0.00395	0.0049	0.0049	53.549	2.74E-33	0	92	1700015O11Rik	RIKEN cDNA 1700015O11 gene
Z00070676-1	2.8617	2.729	2.9721	2.6204	3.1254	0.10504	0.00141	0.00955	0.00955	11.001	3.65E-07	0	1895	1700016D02Rik	RIKEN cDNA 1700016D02 gene
Z00076448-1	1.2967	1.145	1.3457	1.3692	1.327	0.02106	0.03344	0.02051	0.03344	0.63	0.55491	0.69197	16991	1700016D18Rik	RIKEN cDNA 1700016D18 gene
Z00061262-1	1.7722	1.9638	1.6157	1.5985	1.9106	0.0737	0.01106	0.01995	0.01995	3.695	0.01143	0.03474	6971	1700016F12Rik	RIKEN cDNA 1700016F12 gene
Z00030161-1	2.5944	2.712	2.6674	2.5831	2.4149	0.03434	0.00287	0.01032	0.01032	3.327	0.01892	0.05231	7665	1700016G22Rik	RIKEN cDNA 1700016G22 gene
Z00004055-1	3.6822	3.743	3.7551	3.6371	3.5937	0.01258	0.00237	0.0049	0.0049	2.566	0.053	0.12013	9348	1700017B05Rik	RIKEN cDNA 1700017B05 gene
Z00048604-1	1.9532	2.1544	2.1904	1.5038	1.9642	0.19924	0.00206	0.01768	0.01768	11.268	2.49E-07	0	1810	1700017G19Rik	RIKEN cDNA 1700017G19 gene
Z00064125-1	2.923	2.4689	2.9083	3.316	2.9986	0.24436	0.04353	0.00861	0.04353	5.613	0.00079	0.00363	4591	1700017M07Rik	RIKEN cDNA 1700017M07 gene
Z00056392-1	1.3348	1.0647	1.0645	1.6388	1.5714	0.19628	0.05047	0.02051	0.05047	3.889	0.00874	0.02778	6667	1700018B08Rik	RIKEN cDNA 1700018B08 gene
Z00044047-1	2.2766	2.0928	2.349	2.2087	2.4558	0.05051	0.02807	0.01284	0.02807	1.8	0.14523	0.26511	11607	1700018B24Rik	enhancer of rudimentary homolog pseudogene
Z00061413-1	2.2292	2.2182	2.3604	2.1333	2.2052	0.01807	0.00771	0.01314	0.01314	1.375	0.24848	0.39798	13229	1700018P08Rik	RIKEN cDNA 1700018P08 gene
Z00050526-1	1.7486	2.1371	1.7936	1.3642	1.6994	0.20207	0.04749	0.02051	0.04749	4.255	0.00526	0.01826	6106	1700019A02Rik	RIKEN cDNA 1700019A02 gene
Z00074525-1	3.5813	3.6382	3.6391	3.3961	3.6516	0.03056	0.00757	0.00619	0.00757	4.036	0.00714	0.02356	6419	1700019D03Rik	RIKEN cDNA 1700019D03 gene
Z00039612-1	1.5996	1.847	1.7193	1.459	1.3732	0.09771	0.00198	0.02051	0.02051	4.763	0.00259	0.01012	5431	1700020N01Rik	RIKEN cDNA 1700020N01 gene
Z00026055-1	1.2494	1.1599	1.0434	1.3612	1.433	0.06442	0.00967	0.02051	0.02051	3.14	0.02441	0.06446	8024	1700020N15Rik	RIKEN cDNA 1700020N15 gene
Z00076397-1	1.2684	0.906	1.4146	1.4306	1.3225	0.12127	0.00415	0.02051	0.02051	5.911	0.00052	0.00253	4333	1700020N18Rik	RIKEN cDNA 1700020N18 gene
Z00045267-1	2.4353	2.4271	2.5603	2.3319	2.4221	0.0177	0.00387	0.01284	0.01284	1.378	0.24734	0.39668	13211	1700021A07Rik	RIKEN cDNA 1700021A07 gene
Z00049701-1	1.292	1.1674	1.0666	1.4585	1.4756	0.08518	0.04082	0.02051	0.04082	2.087	0.10001	0.19891	10653	1700022F17Rik	RIKEN cDNA 1700022F17 gene
Z00030193-1	1.4841	1.7134	1.5503	1.432	1.2407	0.07929	0.02394	0.02051	0.02394	3.311	0.01933	0.0532	7701	1700023G08Rik	RIKEN cDNA 1700023G08 gene
Z00070665-1	2.6464	2.6675	2.708	2.5948	2.6153	0.00525	0.00022	0.01032	0.01032	0.509	0.60817	0.72491	17775	1700024J04Rik	RIKEN cDNA 1700024J04 gene
Z00071952-1	2.3051	2.42	2.4661	2.1243	2.21	0.05389	0.00129	0.01284	0.01284	4.197	0.0057	0.01954	6184	1700024P12Rik	RIKEN cDNA 1700024P12 gene
Z00055705-1	4.3212	4.6119	4.4453	4.0922	4.1355	0.12453	0.01008	0.00425	0.01008	12.35	5.27E-08	0	1560	1700025G04Rik	RIKEN cDNA 1700025G04 gene
Z00032400-1	2.9993	2.9002	3.1808	2.89	3.0261	0.03696	0.00047	0.00794	0.00794	4.653	0.00303	0.01153	5560	1700027A07Rik	RIKEN cDNA 1700027A07 gene
Z00063049-1	2.7526	2.4438	3.2033	2.0036	3.3599	0.81887	0.01835	0.00978	0.01835	44.62	6.59E-28	0	136	1700027H10Rik	RIKEN cDNA 1700027H10 gene
Z00061337-1	4.898	5.0146	4.8584	4.8799	4.8389	0.01265	0.00293	0.00475	0.00475	2.661	0.04668	0.10841	9123	1700028B04Rik	NADH dehydrogenase (ubiquinone) 1 beta subcomplex 8 pseudogene
Z00078211-1	2.3072	2.6385	2.3173	2.159	2.1138	0.11284	0.00402	0.01284	0.01284	8.79	8.65E-06	0.00007	2596	1700028K03Rik	RIKEN cDNA 1700028K03 gene
Z00075913-1	2.7688	2.6627	2.8473	2.7464	2.819	0.01363	0.00524	0.00985	0.00985	1.383	0.24597	0.39522	13186	1700029F12Rik	RIKEN cDNA 1700029F12 gene
Z00061796-1	2.0633	2.0268	2.3485	1.8588	2.019	0.08428	0.01787	0.01515	0.01787	4.717	0.00277	0.01069	5482	1700030A11Rik	RIKEN cDNA 1700030A11 gene
Z00025859-1	1.4653	1.5988	1.1237	1.6469	1.492	0.11216	0.02044	0.02051	0.02051	5.468	0.00097	0.00433	4723	1700031C06Rik	RIKEN cDNA 1700031C06 gene
Z00060291-1	2.5795	2.594	2.3974	2.864	2.4627	0.08532	0.0129	0.01069	0.0129	6.615	0.00019	0.00107	3779	1700031F05Rik	RIKEN cDNA 1700031F05 gene
Z00078177-1	2.1582	2.2875	2.1816	2.1803	1.9832	0.03225	0.00801	0.01503	0.01503	2.145	0.09259	0.18728	10475	1700034H15Rik	RIKEN cDNA 1700034H15 gene
Z00044743-1	1.4701	1.6616	1.263	1.6425	1.3134	0.08924	0.03476	0.02051	0.03476	2.568	0.05288	0.11993	9343	1700038P13Rik	RIKEN cDNA 1700038P13 gene
Z00071883-1	2.4234	2.6232	2.4759	2.2676	2.3271	0.05081	0.011	0.01284	0.01284	3.958	0.00795	0.02571	6550	1700040D17Rik	RIKEN cDNA 1700040D17 gene
Z00052141-1	1.7783	1.9699	1.9444	1.6799	1.519	0.09415	0.02347	0.01994	0.02347	4.011	0.00738	0.02423	6456	1700048O20Rik	RIKEN cDNA 1700048O20 gene
Z00035777-1	1.5518	1.2455	1.6628	1.3013	1.9976	0.24508	0.01441	0.02051	0.02051	11.947	9.41E-08	0	1658	1700049E17Rik2	tandem duplication of RIKEN cDNA 1700049E17 gene, gene 2
Z00044110-1	3.4185	3.7063	3.4856	3.2377	3.2444	0.10021	0.00656	0.00533	0.00656	15.287	7.78E-10	0	1068	1700049J03Rik	RIKEN cDNA 1700049J03 gene
Z00053130-1	2.7669	2.9864	2.6496	2.658	2.7735	0.04922	0.00096	0.01	0.01	4.92	0.00208	0.0084	5254	1700049L16Rik	hematological and neurological expressed 1-like pseudogene
Z00070096-1	2.3897	2.5918	2.496	2.1118	2.3593	0.08688	0.02012	0.01284	0.02012	4.318	0.00482	0.01697	6019	1700057H15Rik	RIKEN cDNA 1700057H15 gene
Z00054387-1	2.012	2.7776	1.8882	1.7799	1.6023	0.54874	0.01976	0.01709	0.01976	27.776	1.35E-17	0	375	1700060C20Rik	RIKEN cDNA 1700060C20 gene
Z00027109-1	1.4502	1.08	1.1471	2.086	1.4878	0.42301	0.02425	0.02051	0.02425	17.44	3.54E-11	0	861	1700061I17Rik	RIKEN cDNA 1700061I17 gene
Z00061568-1	2.3865	2.3654	2.9041	2.3731	1.9033	0.33468	0.01355	0.01284	0.01355	24.696	1.09E-15	0	456	1700064E03Rik	uncharacterized LOC74273
Z00061408-1	2.55	2.5591	2.7767	2.4221	2.4423	0.05294	0.00175	0.01284	0.01284	4.124	0.00632	0.02129	6288	1700064F23Rik	RIKEN cDNA 1700064F23 gene
Z00028993-1	3.0238	3.1077	3.1866	2.8928	2.9081	0.04272	0.00726	0.00736	0.00736	5.807	0.0006	0.00288	4413	1700066B17Rik	RIKEN cDNA 1700066B17 gene
Z00076342-1	1.3696	1.7367	1.2884	1.135	1.3184	0.1327	0.02666	0.02051	0.02666	4.977	0.00192	0.00787	5182	1700069B07Rik	RIKEN cDNA 1700069B07 gene
Z00030249-1	1.2909	1.2769	1.4309	1.2142	1.2417	0.01873	0.015	0.02051	0.02051	0.913	0.42966	0.593	15352	1700084K02Rik	RIKEN cDNA 1700084K02 gene
Z00032038-1	1.6723	1.6151	1.7455	1.8325	1.4961	0.04356	0.02177	0.02051	0.02177	2.001	0.11186	0.21733	10906	1700084P21Rik	RIKEN cDNA 1700084P21 gene
Z00062124-1	1.4083	1.3788	1.5668	1.3663	1.3214	0.02354	0.01893	0.02051	0.02051	1.147	0.32841	0.49054	14185	1700086P04Rik	RIKEN cDNA 1700086P04 gene
Z00061717-1	2.2047	2.0781	1.9739	2.4992	2.2677	0.1067	0.00808	0.01463	0.01463	7.295	7.28E-05	0.00046	3360	1700087I21Rik	RIKEN cDNA 1700087I21 gene
Z00042544-1	1.7087	1.7503	1.8663	1.7196	1.4983	0.04731	0.01734	0.02051	0.02051	2.306	0.07488	0.15895	9981	1700092C17Rik	RIKEN cDNA 1700092C17 gene
Z00020798-1	1.8122	1.9769	1.7822	1.847	1.6427	0.03865	0.00742	0.0193	0.0193	2.003	0.11157	0.21687	10901	1700093K21Rik	RIKEN cDNA 1700093K21 gene
Z00051559-1	1.7338	1.9501	1.9643	1.2574	1.7634	0.2185	0.00536	0.02051	0.02051	10.651	6.03E-07	0.00001	1990	1700095J03Rik	RIKEN cDNA 1700095J03 gene
Z00062714-1	2.4356	2.7008	2.4468	2.2858	2.309	0.07263	0.00079	0.01284	0.01284	5.657	0.00074	0.00345	4539	1700097N02Rik	RIKEN cDNA 1700097N02 gene
Z00030253-1	3.3631	3.3661	3.4523	3.3373	3.2966	0.0087	0.00033	0.00527	0.00527	1.651	0.1755	0.30678	12121	1700100M05Rik	RIKEN cDNA 1700100M05 gene
Z00076387-1	2.0465	1.8421	2.0432	2.0467	2.254	0.05657	0.01074	0.01605	0.01605	3.525	0.01443	0.04202	7275	1700101C01Rik	RIKEN cDNA 1700101C01 gene
Z00076384-1	1.3121	1.0074	1.3708	1.4632	1.4072	0.08542	0.00679	0.02051	0.02051	4.164	0.00597	0.02031	6231	1700108N06Rik	RIKEN cDNA 1700108N06 gene
Z00068006-1	4.0282	3.8669	4.167	3.8656	4.2134	0.07066	0.01234	0.00368	0.01234	5.724	0.00067	0.00318	4488	1700110I01Rik	RIKEN cDNA 1700110I01 gene
Z00039078-1	1.783	1.839	1.8293	1.4361	2.0277	0.12365	0.00983	0.01994	0.01994	6.2	0.00034	0.00178	4095	1700113H08Rik	RIKEN cDNA 1700113H08 gene
Z00062544-1	1.1656	0.6834	1.4283	1.1904	1.3602	0.22668	0.02046	0.02051	0.02051	11.05	3.40E-07	0	1875	1700121N20Rik	RIKEN cDNA 1700121N20 gene
Z00041700-1	2.5778	2.6067	2.546	2.4731	2.6856	0.01628	0.00223	0.01072	0.01072	1.518	0.20754	0.34788	12640	1700123K08Rik	RIKEN cDNA 1700123K08 gene
Z00017764-1	4.0446	4.134	4.0765	3.9351	4.0327	0.0141	0.00048	0.00367	0.00367	3.847	0.00927	0.02914	6740	1810009A15Rik	RIKEN cDNA 1810009A15 gene
Z00026642-1	2.6038	2.4381	2.6946	2.5286	2.7538	0.04256	0.01051	0.01032	0.01051	4.051	0.00699	0.02316	6396	1810012K16Rik	RIKEN cDNA 1810012K16 gene
Z00052340-1	2.0527	2.0944	2.0208	2.1863	1.9093	0.02746	0.00112	0.01565	0.01565	1.755	0.15384	0.27692	11771	1810014B01Rik	RIKEN cDNA 1810014B01 gene
Z00030173-1	3.1796	3.2962	3.179	3.2044	3.0388	0.0227	0.0015	0.00587	0.00587	3.865	0.00904	0.02856	6708	1810019D21Rik	RIKEN cDNA 1810019D21 gene
Z00026839-1	2.5814	2.4538	2.452	2.8046	2.6151	0.05598	0.00056	0.01042	0.01042	5.372	0.00111	0.00486	4820	1810034E14Rik	RIKEN cDNA 1810034E14 gene
Z00030134-1	2.8627	3.0158	2.8906	2.7587	2.7857	0.02731	0.00197	0.00949	0.00949	2.876	0.03492	0.0859	8612	1810041H14Rik	RIKEN cDNA 1810041H14 gene
Z00014027-1	3.756	3.7435	3.8994	3.603	3.7783	0.02974	0.00049	0.00465	0.00465	6.397	0.00026	0.0014	3948	1810055G02Rik	RIKEN cDNA 1810055G02 gene
Z00043322-1	1.4576	1.6736	1.2307	1.5048	1.4213	0.06777	0.0052	0.02051	0.02051	3.304	0.01954	0.05361	7722	1810062G17Rik	RIKEN cDNA 1810062G17 gene
Z00060235-1	1.6038	1.6216	1.8237	1.4663	1.5035	0.05176	0.00227	0.02051	0.02051	2.523	0.05614	0.12579	9457	1810065E05Rik	RIKEN cDNA 1810065E05 gene
Z00031925-1	2.3981	2.4113	2.498	2.4354	2.2477	0.02279	0.00137	0.01284	0.01284	1.775	0.14993	0.2717	11692	2010010I01Rik	RIKEN cDNA 2010010I01 gene
Z00054590-1	2.0634	2.3007	2.0746	1.9111	1.9673	0.05924	0.0046	0.01515	0.01515	3.911	0.00848	0.02712	6624	2010109A12Rik	RIKEN cDNA 2010109A12 gene
Z00035253-1	4.7161	5.0084	4.7869	4.691	4.3783	0.13682	0.0127	0.00446	0.0127	10.774	5.06E-07	0.00001	1955	2010204K13Rik	RIKEN cDNA 2010204K13 gene
Z00062789-1	1.3774	1.9558	1.186	1.1519	1.2161	0.29868	0.0034	0.02051	0.02051	14.56	2.21E-09	0	1168	2010308F09Rik	RIKEN cDNA 2010308F09 gene
Z00063078-1	2.068	2.24	1.9157	1.7488	2.3675	0.16291	0.01365	0.01515	0.01515	10.755	5.20E-07	0.00001	1958	2200001K16Rik	RIKEN cDNA 2200001K16 gene
Z00053430-1	4.2929	4.3808	4.2589	4.4128	4.1191	0.03565	0.00386	0.00395	0.00395	9.028	6.16E-06	0.00005	2500	2200002D01Rik	RIKEN cDNA 2200002D01 gene
Z00059343-1	1.2292	0.9923	1.2081	1.3606	1.3557	0.05989	0.02245	0.02051	0.02245	2.668	0.04624	0.10766	9101	2200002J24Rik	RIKEN cDNA 2200002J24 gene
Z00052374-1	2.4481	2.3026	2.585	2.7013	2.2035	0.10925	0.00973	0.01284	0.01284	8.51	1.29E-05	0.0001	2711	2210019G11Rik	RIKEN cDNA 2210019G11 gene
Z00061625-1	3.0416	3.1733	3.0215	3.1271	2.8446	0.04258	0.00455	0.00713	0.00713	5.971	0.00048	0.00235	4288	2210039B01Rik	RIKEN cDNA 2210039B01 gene
Z00050657-1	2.6254	2.5728	2.69	2.7499	2.4888	0.02739	0.00969	0.01032	0.01032	2.655	0.04706	0.10916	9135	2210408F21Rik	RIKEN cDNA 2210408F21 gene
Z00009096-1	1.3977	1.1496	1.1379	1.8793	1.4242	0.2411	0.00574	0.02051	0.02051	11.753	1.24E-07	0	1696	2210409E12Rik	transcription elongation factor B (SIII), polypeptide 2 pseudogene
Z00031419-1	2.0004	2.0983	2.0977	1.6931	2.1123	0.08402	0.00497	0.01709	0.01709	4.916	0.00209	0.00844	5259	2210418O10Rik	RIKEN cDNA 2210418O10 gene
Z00045635-1	3.6491	3.7677	3.7241	3.5025	3.602	0.02894	0.001	0.00513	0.00513	5.643	0.00076	0.00351	4558	2210419D22Rik	RIKEN cDNA 2210419D22 gene
Z00048162-1	1.3822	1.8624	1.2947	1.2452	1.1266	0.21488	0.00536	0.02051	0.02051	10.475	7.76E-07	0.00001	2041	2310003L06Rik	RIKEN cDNA 2310003L06 gene
Z00006318-1	3.6406	3.7701	3.6909	3.5652	3.5361	0.02394	0.00114	0.00521	0.00521	4.591	0.0033	0.01239	5640	2310009B15Rik	RIKEN cDNA 2310009B15 gene
Z00029264-1	2.0974	2.206	1.8628	2.32	2.0007	0.08385	0.00741	0.01515	0.01515	5.535	0.00088	0.00399	4663	2310014F06Rik	RIKEN cDNA 2310014F06 gene
Z00062589-1	1.5516	1.43	1.8879	1.4883	1.4002	0.10322	0.01186	0.02051	0.02051	5.032	0.00178	0.00736	5130	2310020H05Rik	RIKEN cDNA 2310020H05 gene
Z00047707-1	3.8065	3.8481	3.8901	3.8111	3.6768	0.01703	0.00081	0.0049	0.0049	3.479	0.01537	0.04426	7355	2310022B05Rik	RIKEN cDNA 2310022B05 gene
Z00063194-1	3.0524	3.0929	3.0476	3.0213	3.0479	0.00177	0.00771	0.00662	0.00771	0.229	0.7319	0.78479	19760	2310029O18Rik	RIKEN cDNA 2310029O18 gene
Z00061950-1	1.1886	1.0334	0.9567	1.3807	1.3837	0.10189	0.00255	0.02051	0.02051	4.967	0.00195	0.00796	5193	2310030A07Rik	RIKEN cDNA 2310030A07 gene
Z00042044-1	4.4261	4.5424	4.5323	4.1941	4.4355	0.05248	0.00053	0.00483	0.00483	10.868	4.42E-07	0	1930	2310030G06Rik	RIKEN cDNA 2310030G06 gene
Z00044674-1	3.9337	4.0767	3.9688	3.907	3.7823	0.03021	0.00325	0.00402	0.00402	7.509	5.37E-05	0.00035	3235	2310033P09Rik	RIKEN cDNA 2310033P09 gene
Z00030166-1	2.37	2.5398	2.2928	2.4324	2.2152	0.04175	0.00305	0.01284	0.01284	3.252	0.02096	0.05685	7810	2310040G24Rik	RIKEN cDNA 2310040G24 gene
Z00026220-1	1.5282	1.4355	1.2921	1.856	1.5293	0.1145	0.02301	0.02051	0.02301	4.977	0.00192	0.00787	5181	2310043M15Rik	RIKEN cDNA 2310043M15 gene
Z00061644-1	1.7547	1.8889	1.6593	1.9046	1.566	0.05679	0.01428	0.02051	0.02051	2.768	0.0404	0.09638	8880	2310057B04Rik	RIKEN cDNA 2310057B04 gene
Z00040458-1	2.2445	2.4007	2.3173	2.074	2.1863	0.04144	0.0085	0.01295	0.01295	3.201	0.02248	0.06016	7918	2310067E19Rik	RIKEN cDNA 2310067E19 gene
Z00026999-1	2.2476	2.1661	2.2278	2.3964	2.2	0.02098	0.00499	0.0129	0.0129	1.627	0.18091	0.31338	12231	2310069B03Rik	RIKEN cDNA 2310069B03 gene
Z00030168-1	3.043	3.0888	3.1463	2.7985	3.1385	0.05447	0.0005	0.00713	0.00713	7.643	4.44E-05	0.0003	3167	2410003L11Rik	RIKEN cDNA 2410003L11 gene
Z00030147-1	4.0449	4.0902	4.2743	3.7921	4.0232	0.07937	0.00241	0.00367	0.00367	21.61	8.98E-14	0	589	2410006H16Rik	RIKEN cDNA 2410006H16 gene
Z00076271-1	2.4043	2.3583	2.6196	2.2157	2.4234	0.05628	0.00858	0.01284	0.01284	4.384	0.0044	0.01575	5925	2410018L13Rik	RIKEN cDNA 2410018L13 gene
Z00074081-1	2.2698	2.3891	2.4183	1.964	2.3079	0.08751	0.0034	0.01284	0.01284	6.817	0.00014	0.00084	3638	2410080I02Rik	RIKEN cDNA 2410080I02 gene
Z00074791-1	1.6292	1.9344	1.5854	1.474	1.5229	0.08698	0.01234	0.02051	0.02051	4.24	0.00538	0.01858	6132	2410137M14Rik	RIKEN cDNA 2410137M14 gene
Z00030269-1	1.9726	2.1927	2.1315	1.4503	2.1158	0.24466	0.03544	0.01721	0.03544	6.903	0.00013	0.00075	3582	2410152P15Rik	RIKEN cDNA 2410152P15 gene
Z00010165-1	2.9227	3.0712	2.9377	2.9289	2.7531	0.03405	0.00454	0.00859	0.00859	3.964	0.00788	0.02556	6532	2500002B13Rik	RIKEN cDNA 2500002B13 gene
Z00040541-1	4.8791	4.789	4.8575	4.9473	4.9226	0.01009	0.00018	0.00481	0.00481	2.1	0.09832	0.19626	10615	2510039O18Rik	RIKEN cDNA 2510039O18 gene
Z00078114-1	2.0142	1.8435	2.0253	2.0162	2.1716	0.03603	0.00503	0.01709	0.01709	2.108	0.09722	0.19454	10588	2610008G14Rik	RIKEN cDNA 2610008G14 gene
Z00032351-1	1.5623	1.5976	1.747	1.461	1.4437	0.03979	0.02716	0.02051	0.02716	1.465	0.22193	0.36594	12850	2610027K06Rik	RIKEN cDNA 2610027K06 gene
Z00061505-1	1.4818	1.5872	1.3017	1.4621	1.5763	0.03524	0.02261	0.02051	0.02261	1.559	0.19723	0.33483	12481	2610028H24Rik	RIKEN cDNA 2610028H24 gene
Z00017492-1	3.3324	3.5027	3.3527	3.1398	3.3342	0.04436	0.00259	0.00549	0.00549	8.075	2.40E-05	0.00017	2924	2610035D17Rik	RIKEN cDNA 2610035D17 gene
Z00073816-1	2.7476	2.5967	2.685	2.7703	2.9386	0.04247	0.00274	0.00982	0.00982	4.326	0.00477	0.01681	6009	2610201A13Rik	RIKEN cDNA 2610201A13 gene
Z00027497-1	1.8932	1.8263	2.2166	1.3242	2.2058	0.35373	0.00099	0.01769	0.01769	19.992	9.11E-13	0	678	2610307P16Rik	RIKEN cDNA 2610307P16 gene
Z00030214-1	2.7054	3.1608	2.5737	2.5143	2.5727	0.18592	0.00497	0.01031	0.01031	18.034	1.51E-11	0	819	2610318N02Rik	RIKEN cDNA 2610318N02 gene
Z00076141-1	3.9076	3.8856	3.9978	3.7215	4.0256	0.03811	0.0005	0.00445	0.00445	8.561	1.20E-05	0.00009	2693	2610524H06Rik	RIKEN cDNA 2610524H06 gene
Z00034158-1	3.1886	3.408	3.3415	3.1269	2.8778	0.11463	0.0048	0.00598	0.00598	19.161	3.00E-12	0	744	2610528J11Rik	RIKEN cDNA 2610528J11 gene
Z00040846-1	2.4247	2.3157	2.5511	2.4593	2.3726	0.02118	0.00135	0.01284	0.01284	1.65	0.17571	0.30703	12126	2700038G22Rik	RIKEN cDNA 2700038G22 gene
Z00047966-1	1.6703	2.0684	1.4266	1.8296	1.3567	0.22774	0.04961	0.02051	0.04961	4.59	0.0033	0.0124	5642	2700046A07Rik	RIKEN cDNA 2700046A07 gene
Z00072301-1	1.7774	2.3008	1.5218	1.6836	1.6034	0.25222	0.01272	0.01994	0.01994	12.648	3.44E-08	0	1506	2700054A10Rik	RIKEN cDNA 2700054A10 gene
Z00055053-1	3.5517	3.6071	3.6696	3.4155	3.5147	0.02458	0.00045	0.00608	0.00608	4.041	0.00708	0.02342	6408	2700062C07Rik	RIKEN cDNA 2700062C07 gene
Z00045422-1	2.0612	2.2377	1.9558	1.9846	2.0667	0.03209	0.01304	0.01515	0.01515	2.119	0.0959	0.1924	10561	2700099C18Rik	NDC80 homolog, kinetochore complex component pseudogene
Z00063352-1	4.0574	4.0483	4.2034	3.9275	4.0504	0.02555	0.00051	0.00393	0.00393	6.498	0.00023	0.00124	3856	2810001A02Rik	RIKEN cDNA 2810001A02 gene
Z00061566-1	3.6379	3.6389	3.5162	3.7535	3.643	0.0188	0.00351	0.00485	0.00485	3.876	0.00891	0.02822	6688	2810001G20Rik	RIKEN cDNA 2810001G20 gene
Z00006456-1	3.6325	3.76	3.6979	3.5409	3.5313	0.02613	0.00214	0.00471	0.00471	5.551	0.00086	0.00392	4651	2810025M15Rik	RIKEN cDNA 2810025M15 gene
Z00032368-1	2.3003	2.02	2.1486	2.6587	2.3738	0.15693	0.0159	0.01284	0.0159	9.87	1.85E-06	0.00002	2217	2810029C07Rik	RIKEN cDNA 2810029C07 gene
Z00052160-1	2.2645	2.2553	2.0771	2.2054	2.5203	0.06941	0.00232	0.0129	0.0129	5.383	0.00109	0.0048	4808	2810032G03Rik	RIKEN cDNA 2810032G03 gene
Z00078117-1	2.3038	2.2434	2.347	2.721	1.9036	0.22651	0.00905	0.01284	0.01284	17.644	2.64E-11	0	841	2810037O22Rik	RIKEN cDNA 2810037O22 gene
Z00078118-1	3.0473	3.0988	3.1322	2.9057	3.0526	0.01996	0.01572	0.00693	0.01572	1.27	0.2829	0.43868	13664	2810040C05Rik	RIKEN cDNA 2810040C05 gene
Z00030185-1	1.6063	1.4755	1.5992	1.9456	1.4051	0.11517	0.05191	0.02051	0.05191	2.219	0.08408	0.17405	10235	2810403G07Rik	RIKEN cDNA 2810403G07 gene
Z00056626-1	2.2084	2.0276	2.0313	2.4548	2.3199	0.09147	0.00574	0.01429	0.01429	6.401	0.00026	0.00139	3945	2810408A11Rik	RIKEN cDNA 2810408A11 gene
Z00076281-1	2.2202	2.2517	1.9811	2.2558	2.3921	0.0593	0.00826	0.01317	0.01317	4.501	0.00374	0.01377	5756	2810408B13Rik	RIKEN cDNA 2810408B13 gene
Z00073840-1	2.3619	2.4902	2.5179	2.043	2.3966	0.09581	0.00186	0.01284	0.01284	7.463	5.74E-05	0.00037	3262	2810408I11Rik	RIKEN cDNA 2810408I11 gene
Z00060527-1	4.0392	3.9404	3.9176	4.1431	4.1558	0.03263	0.0039	0.0038	0.0039	8.371	1.57E-05	0.00012	2774	2810416G20Rik	RIKEN cDNA 2810416G20 gene
Z00047246-1	1.5166	1.7323	1.6376	1.3611	1.3355	0.07879	0.00178	0.02051	0.02051	3.841	0.00935	0.02933	6751	2810428J06Rik	RIKEN cDNA 2810428J06 gene
Z00073806-1	2.0528	1.8617	2.0001	2.113	2.2366	0.05114	0.00505	0.01564	0.01564	3.269	0.0205	0.0558	7784	2810455O05Rik	RIKEN cDNA 2810455O05 gene
Z00048426-1	2.7172	2.5411	2.6966	2.7014	2.9298	0.05124	0.00504	0.01022	0.01022	5.012	0.00183	0.00754	5147	2900005J15Rik	RIKEN cDNA 2900005J15 gene
Z00071580-1	1.7179	1.7925	1.896	1.8485	1.3346	0.13418	0.04042	0.02051	0.04042	3.32	0.01911	0.05272	7679	2900022M12Rik	RIKEN cDNA 2900022M12 gene
Z00034064-1	2.9047	3.12	2.9157	2.8862	2.6971	0.05993	0.01359	0.00892	0.01359	4.412	0.00424	0.01526	5879	2900026A02Rik	RIKEN cDNA 2900026A02 gene
Z00031355-1	2.6362	2.8387	2.5462	2.6958	2.4643	0.05481	0.0026	0.01032	0.01032	5.312	0.0012	0.00523	4869	2900052L18Rik	RIKEN cDNA 2900052L18 gene
Z00026878-1	1.367	1.3581	1.1982	1.4156	1.496	0.03172	0.00122	0.02051	0.02051	1.546	0.20037	0.33885	12529	2900060L22Rik	RIKEN cDNA 2900060L22 gene
Z00030232-1	2.3767	2.5643	2.5854	2.1031	2.2539	0.11244	0.01753	0.01284	0.01753	6.414	0.00025	0.00137	3933	2900072N19Rik	RIKEN cDNA 2900072N19 gene
Z00029131-1	1.5792	1.4934	1.7289	1.5471	1.5472	0.02122	0.02994	0.02051	0.02994	0.709	0.51992	0.66762	16500	2900079G21Rik	RIKEN cDNA 2900079G21 gene
Z00045283-1	1.7804	1.9057	1.7742	1.5729	1.8689	0.04443	0.04099	0.01994	0.04099	1.084	0.3544	0.51819	14490	3100002H09Rik	RIKEN cDNA 3100002H09 gene
Z00040175-1	2.0188	1.7393	1.9479	2.1575	2.2305	0.09816	0.00893	0.01709	0.01709	5.744	0.00066	0.0031	4472	3110005L24Rik	RIKEN cDNA 3110005L24 gene
Z00038152-1	2.2419	2.236	2.3843	2.0599	2.2875	0.03701	0.00498	0.01295	0.01295	2.859	0.03576	0.08751	8658	3110021A11Rik	RIKEN cDNA 3110021A11 gene
Z00031578-1	3.0294	3.0239	3.1929	2.7233	3.1776	0.09493	0.00203	0.00704	0.00704	13.477	1.05E-08	0	1352	3110045C21Rik	RIKEN cDNA 3110045C21 gene
Z00035170-1	2.6088	2.6774	2.6859	2.3406	2.7315	0.06511	0.00972	0.01032	0.01032	6.311	0.00029	0.00155	4011	3300002A11Rik	RIKEN cDNA 3300002A11 gene
Z00031167-1	3.1683	3.0802	3.1559	3.036	3.4011	0.05309	0.00053	0.00592	0.00592	8.975	6.63E-06	0.00006	2526	3830403N18Rik	RIKEN cDNA 3830403N18 gene
Z00033881-1	3.3266	2.9459	3.2649	3.4568	3.6388	0.17547	0.00749	0.00523	0.00749	23.435	6.60E-15	0	513	3830432H09Rik	RIKEN cDNA 3830432H09 gene
Z00052594-1	2.2611	2.3561	2.3766	2.1885	2.123	0.03114	0.00384	0.0129	0.0129	2.415	0.06485	0.14135	9720	4632404H12Rik	RIKEN cDNA 4632404H12 gene
Z00009736-1	3.0156	2.9349	2.9338	3.0778	3.1159	0.01809	0.00662	0.00747	0.00747	2.42	0.06439	0.14058	9705	4632427E13Rik	RIKEN cDNA 4632427E13 gene
Z00047100-1	2.1607	2.2342	2.3918	1.6433	2.3734	0.24784	0.02728	0.01503	0.02728	9.085	5.67E-06	0.00005	2478	4731417B20Rik	RIKEN cDNA 4731417B20 gene
Z00078142-1	3.611	3.7242	3.827	3.1602	3.7327	0.185	0.013	0.00544	0.013	14.229	3.56E-09	0	1221	4732423E21Rik	RIKEN cDNA 4732423E21 gene
Z00072406-1	2.8196	2.8091	2.8432	2.7969	2.8293	0.00085	0.0045	0.00933	0.00933	0.091	0.79283	0.80871	20771	4732440D04Rik	RIKEN cDNA 4732440D04 gene
Z00028171-1	2.2107	1.9461	2.0698	2.5154	2.3113	0.12854	0.01211	0.01425	0.01425	9.021	6.22E-06	0.00005	2502	4732465J04Rik	RIKEN cDNA 4732465J04 gene
Z00026769-1	1.5456	1.5143	1.458	1.5551	1.6549	0.0138	0.01067	0.02051	0.02051	0.673	0.53591	0.67973	16705	4732471J01Rik	RIKEN cDNA 4732471J01 gene
Z00031349-1	2.7538	2.694	2.8443	2.6926	2.7842	0.01097	0.00187	0.00977	0.00977	1.122	0.33856	0.50143	14306	4831440E17Rik	RIKEN cDNA 4831440E17 gene
Z00078124-1	3.5652	3.3585	3.565	3.62	3.7174	0.04593	0.0025	0.00605	0.00605	7.589	4.79E-05	0.00032	3196	4833403J16Rik	RIKEN cDNA 4833403J16 gene
Z00076274-1	1.7444	2.132	1.9791	1.4922	1.3742	0.27065	0.0045	0.02051	0.02051	13.193	1.57E-08	0	1407	4833405L11Rik	RIKEN cDNA 4833405L11 gene
Z00028050-1	2.8249	2.6983	2.7864	2.7762	3.0389	0.04378	0.00527	0.00954	0.00954	4.591	0.0033	0.01239	5639	4833412C05Rik	RIKEN cDNA 4833412C05 gene
Z00047597-1	1.8501	2.0503	1.9957	1.8193	1.5349	0.10772	0.0318	0.01881	0.0318	3.388	0.01742	0.04894	7540	4833414E09Rik	RIKEN cDNA 4833414E09 gene
Z00029414-1	2.6402	2.4961	2.5685	2.7062	2.7902	0.03516	0.00343	0.01032	0.01032	3.408	0.01694	0.04787	7497	4833418N02Rik	RIKEN cDNA 4833418N02 gene
Z00026216-1	1.2008	0.994	1.1112	1.3412	1.3566	0.06317	0.01697	0.02051	0.02051	3.08	0.02652	0.06904	8138	4833418N17Rik	RIKEN cDNA 4833418N17 gene
Z00050436-1	1.7616	1.7695	1.5927	2.149	1.5352	0.15328	0.00342	0.02029	0.02029	7.554	5.04E-05	0.00033	3210	4833419E13Rik	RIKEN cDNA 4833419E13 gene
Z00032083-1	2.8878	2.7925	2.6777	3.0557	3.0253	0.06688	0.00372	0.00896	0.00896	7.461	5.75E-05	0.00037	3265	4833419F23Rik	RIKEN cDNA 4833419F23 gene
Z00028056-1	1.1749	1.2546	0.8214	1.2944	1.3291	0.11291	0.07018	0.02051	0.07018	1.609	0.18509	0.31879	12302	4833419O12Rik	RIKEN cDNA 4833419O12 gene
Z00007619-1	3.7302	3.6199	3.6634	3.7935	3.8439	0.02238	0.00223	0.00434	0.00434	5.163	0.00148	0.00628	5000	4833420G17Rik	RIKEN cDNA 4833420G17 gene
Z00032036-1	3.0971	2.743	2.9007	3.3707	3.3739	0.21029	0.01425	0.0061	0.01425	14.758	1.66E-09	0	1146	4833422C13Rik	RIKEN cDNA 4833422C13 gene
Z00028057-1	1.8014	1.618	1.8383	2.0169	1.7323	0.05746	0.02023	0.01938	0.02023	2.84	0.03668	0.0892	8713	4833427F10Rik	RIKEN cDNA 4833427F10 gene
Z00031491-1	2.0483	2.0733	1.8973	2.2341	1.9883	0.04103	0.00603	0.01603	0.01603	2.56	0.05345	0.12093	9365	4833432E10Rik	RIKEN cDNA 4833432E10 gene
Z00031496-1	2.6367	2.7324	2.7195	2.5838	2.5113	0.02302	0.00162	0.01032	0.01032	2.231	0.08275	0.17197	10196	4833439F03Rik	RIKEN cDNA 4833439F03 gene
Z00058584-1	3.0694	3.1286	3.2051	2.937	3.007	0.02889	0.00566	0.00657	0.00657	4.397	0.00432	0.0155	5908	4833444G19Rik	RIKEN cDNA 4833444G19 gene
Z00029917-1	2.8426	3.0945	2.9045	2.6919	2.6793	0.07776	0.00444	0.0092	0.0092	8.456	1.39E-05	0.00011	2736	4833445I07Rik	RIKEN cDNA 4833445I07 gene
Z00032581-1	2.3703	2.2916	2.2592	2.4499	2.4806	0.02469	0.00582	0.01284	0.01284	1.923	0.12376	0.23471	11172	4833447P13Rik	RIKEN cDNA 4833447P13 gene
Z00061165-1	1.5291	1.7033	1.6459	1.3507	1.4166	0.05896	0.01154	0.02051	0.02051	2.874	0.03503	0.08612	8619	4921511C10Rik	RIKEN cDNA 4921511C10 gene
Z00029982-1	2.1584	2.6327	1.9862	1.933	2.0817	0.20752	0.01297	0.01503	0.01503	13.804	6.54E-09	0	1283	4921533I20Rik	PRP18 pre-mRNA processing factor 18 homolog pseudogene
Z00026367-1	2.2979	2.2756	2.3706	2.2161	2.3294	0.00898	0.02364	0.01284	0.02364	0.38	0.66523	0.75629	18637	4930401B06Rik	RIKEN cDNA 4930401B06 gene
Z00071863-1	3.3468	3.4427	3.6471	2.8853	3.412	0.21109	0.00464	0.00519	0.00519	40.677	1.64E-25	0	164	4930402D18Rik	RIKEN cDNA 4930402D18 gene
Z00062027-1	2.5446	2.7661	2.547	2.5147	2.3508	0.05832	0.00462	0.01284	0.01284	4.543	0.00353	0.0131	5706	4930405A21Rik	RIKEN cDNA 4930405A21 gene
Z00032575-1	1.5029	1.662	1.4715	1.3847	1.4935	0.02691	0.00481	0.02051	0.02051	1.312	0.2687	0.42216	13486	4930412C18Rik	RIKEN cDNA 4930412C18 gene
Z00061323-1	1.7517	1.9452	1.752	1.5139	1.7956	0.06393	0.02082	0.02051	0.02082	3.071	0.02684	0.06973	8156	4930417O13Rik	RIKEN cDNA 4930417O13 gene
Z00028242-1	2.3914	2.3844	2.4156	2.3698	2.3957	0.00075	0.01137	0.01284	0.01284	0.058	0.80755	0.8157	20976	4930426I24Rik	RIKEN cDNA 4930426I24 gene
Z00062690-1	1.3982	1.4429	1.3593	1.286	1.5047	0.0183	0.01216	0.02051	0.02051	0.892	0.43885	0.60172	15453	4930428D20Rik	RIKEN cDNA 4930428D20 gene
Z00028661-1	3.1909	3.1371	3.1393	3.2136	3.2738	0.00863	0.01002	0.0059	0.01002	0.861	0.45287	0.6149	15605	4930429B21Rik	RIKEN cDNA 4930429B21 gene
Z00042076-1	1.8012	1.8188	1.9511	1.6245	1.8105	0.03606	0.02835	0.01938	0.02835	1.272	0.2821	0.43779	13653	4930430O22Rik	RIKEN cDNA 4930430O22 gene
Z00031553-1	2.9204	2.7215	2.8777	3.0097	3.0726	0.04835	0.00232	0.00862	0.00862	5.61	0.00079	0.00365	4594	4930431P19Rik	basic transcription factor 3 pseudogene
Z00026668-1	1.462	1.6906	1.3561	1.3357	1.4655	0.05296	0.0019	0.02051	0.02051	2.582	0.05189	0.11826	9297	4930433J02Rik	RIKEN cDNA 4930433J02 gene
Z00061430-1	3.186	3.7225	3.2553	3.165	2.6014	0.42328	0.04465	0.00584	0.04465	9.479	3.23E-06	0.00003	2334	4930434F21Rik	RIKEN cDNA 4930434F21 gene
Z00038295-1	1.7664	1.4953	1.5529	2.1171	1.9001	0.17333	0.01172	0.01995	0.01995	8.689	9.98E-06	0.00008	2632	4930438A08Rik	RIKEN cDNA 4930438A08 gene
Z00036213-1	3.077	2.9757	3.0291	3.082	3.2211	0.02223	0.0009	0.00658	0.00658	3.378	0.01766	0.04944	7568	4930445K14Rik	RIKEN cDNA 4930445K14 gene
Z00074189-1	2.3176	2.383	2.5093	2.1747	2.2035	0.04965	0.00103	0.01284	0.01284	3.867	0.00901	0.02847	6703	4930447C04Rik	RIKEN cDNA 4930447C04 gene
Z00076485-1	3.6188	3.6668	3.8846	3.3785	3.5454	0.09071	0.00133	0.00526	0.00526	17.228	4.80E-11	0	880	4930448K20Rik	glyceraldehyde-3-phosphate dehydrogenase pseudogene
Z00045500-1	1.68	1.7824	1.8797	1.7346	1.3235	0.12026	0.00744	0.02051	0.02051	5.862	0.00055	0.00269	4371	4930449E01Rik	RIKEN cDNA 4930449E01 gene
Z00068357-1	1.5578	1.6624	1.936	1.2697	1.3631	0.18326	0.01732	0.02051	0.02051	8.934	7.04E-06	0.00006	2538	4930449I04Rik	RIKEN cDNA 4930449I04 gene
Z00027164-1	1.8985	1.5164	2.1892	1.673	2.2154	0.2545	0.01662	0.01768	0.01768	14.393	2.81E-09	0	1195	4930449I24Rik	RIKEN cDNA 4930449I24 gene
Z00056771-1	2.7534	2.7445	2.942	2.643	2.6839	0.03512	0.00389	0.00977	0.00977	3.594	0.01313	0.03893	7147	4930451E10Rik	RIKEN cDNA 4930451E10 gene
Z00026215-1	1.6529	1.7004	1.6768	1.5286	1.7059	0.01406	0.02093	0.02051	0.02093	0.672	0.53629	0.68005	16709	4930456A14Rik	RIKEN cDNA 4930456A14 gene
Z00077260-1	1.3956	1.6357	1.5277	1.1917	1.2275	0.09663	0.05647	0.02051	0.05647	1.711	0.1627	0.2891	11924	4930456L15Rik	RIKEN cDNA 4930456L15 gene
Z00028938-1	1.508	1.8612	1.3701	1.3503	1.4505	0.11461	0.01024	0.02051	0.02051	5.587	0.00082	0.00375	4618	4930458D05Rik	RIKEN cDNA 4930458D05 gene
Z00062546-1	1.7219	1.8087	2.1508	1.5171	1.411	0.22003	0.01163	0.02051	0.02051	10.726	5.42E-07	0.00001	1967	4930465M20Rik	RIKEN cDNA 4930465M20 gene
Z00058367-1	2.6848	2.7892	2.8454	2.5013	2.6031	0.05136	0.00813	0.0103	0.0103	4.988	0.0019	0.00777	5171	4930481A15Rik	RIKEN cDNA 4930481A15 gene
Z00042141-1	2.6169	2.7193	2.7206	2.4197	2.6081	0.04015	0.00238	0.01032	0.01032	3.891	0.00872	0.02773	6663	4930481B07Rik	RIKEN cDNA 4930481B07 gene
Z00062783-1	1.8245	2.223	1.8841	1.4226	1.7684	0.21803	0.019	0.0193	0.0193	11.299	2.38E-07	0	1801	4930484I04Rik	RIKEN cDNA 4930484I04 gene
Z00001239-1	4.4718	4.6276	4.6027	4.598	4.0588	0.15192	0.05543	0.00403	0.05543	2.741	0.04192	0.09941	8934	4930486L24Rik	RIKEN cDNA 4930486L24 gene
Z00076452-1	1.3439	1.7222	1.1787	1.2716	1.2033	0.13027	0.01226	0.02051	0.02051	6.35	0.00028	0.00148	3987	4930487D11Rik	RIKEN cDNA 4930487D11 gene
Z00060810-1	2.8215	2.5689	2.7985	2.6602	3.2584	0.18749	0.0012	0.00952	0.00952	19.687	1.41E-12	0	702	4930503E14Rik	RIKEN cDNA 4930503E14 gene
Z00034376-1	2.3841	2.543	2.2283	2.538	2.2269	0.06528	0.00991	0.01284	0.01284	5.085	0.00165	0.00692	5068	4930503L19Rik	RIKEN cDNA 4930503L19 gene
Z00061341-1	2.1352	2.3931	2.2576	1.9002	1.9898	0.10525	0.00216	0.01503	0.01503	7.001	0.00011	0.00066	3522	4930505M18Rik	RIKEN cDNA 4930505M18 gene
Z00033869-1	2.1476	2.4066	2.2544	2.013	1.9165	0.09999	0.00794	0.01503	0.01503	6.652	0.00018	0.00103	3749	4930509G22Rik	RIKEN cDNA 4930509G22 gene
Z00061646-1	3.3668	3.2143	3.2975	3.3603	3.5951	0.0535	0.00748	0.0053	0.00748	7.15	8.95E-05	0.00055	3432	4930511O05Rik	RIKEN cDNA 4930511O05 gene
Z00026204-1	2.7938	2.9967	2.8609	2.6978	2.6199	0.05675	0.00653	0.00969	0.00969	5.858	0.00056	0.0027	4377	4930515G01Rik	RIKEN cDNA 4930515G01 gene
Z00061899-1	1.5789	1.8012	1.706	1.395	1.4133	0.08454	0.00662	0.02051	0.02051	4.121	0.00634	0.02135	6291	4930518P08Rik	RIKEN cDNA 4930518P08 gene
Z00061682-1	1.4486	1.8596	1.1709	1.2698	1.4943	0.18668	0.02606	0.02051	0.02606	7.164	8.77E-05	0.00054	3429	4930519K11Rik	RIKEN cDNA 4930519K11 gene
Z00063219-1	1.8408	2.1393	1.8505	1.5464	1.8268	0.11738	0.01577	0.01881	0.01881	6.24	0.00032	0.00169	4068	4930519P11Rik	RIKEN cDNA 4930519P11 gene
Z00033237-1	1.9757	1.6907	1.9773	1.9821	2.2526	0.10528	0.0315	0.01721	0.0315	3.342	0.01853	0.05139	7641	4930521O11Rik	RIKEN cDNA 4930521O11 gene
Z00063579-1	2.1294	2.1241	2.0196	2.338	2.0358	0.04289	0.01429	0.01515	0.01515	2.832	0.03709	0.08995	8735	4930522L14Rik	RIKEN cDNA 4930522L14 gene
Z00076320-1	1.3451	1.676	1.2726	1.2241	1.2075	0.09886	0.00983	0.02051	0.02051	4.819	0.0024	0.00947	5369	4930522O17Rik	RIKEN cDNA 4930522O17 gene
Z00073936-1	3.544	3.4143	3.4506	3.777	3.534	0.05329	0.00165	0.00552	0.00552	9.65	2.53E-06	0.00002	2278	4930523C07Rik	RIKEN cDNA 4930523C07 gene
Z00049807-1	2.9954	3.0583	3.0483	2.8026	3.0724	0.03324	0.00007	0.00808	0.00808	4.112	0.00642	0.02156	6306	4930524J08Rik	RIKEN cDNA 4930524J08 gene
Z00062760-1	2.4322	2.4875	2.4353	2.3884	2.4174	0.00347	0.00457	0.01284	0.01284	0.27	0.71369	0.7778	19439	4930524O05Rik	RIKEN cDNA 4930524O05 gene
Z00070094-1	1.878	2.1768	1.9109	1.7188	1.7056	0.09697	0.00729	0.01785	0.01785	5.434	0.00101	0.00451	4757	4930524O07Rik	RIKEN cDNA 4930524O07 gene
Z00063144-1	1.6027	1.7295	1.8594	1.2806	1.5412	0.12632	0.01887	0.02051	0.02051	6.158	0.00036	0.00187	4133	4930524O08Rik	RIKEN cDNA 4930524O08 gene
Z00070152-1	1.4973	1.6066	1.5421	1.29	1.5505	0.03984	0.02479	0.02051	0.02479	1.607	0.18551	0.31929	12310	4930528H21Rik	RIKEN cDNA 4930528H21 gene
Z00031694-1	2.0184	2.2316	2.1813	2.0166	1.6441	0.14143	0.00753	0.01709	0.01709	8.276	1.80E-05	0.00014	2819	4930528J11Rik	RIKEN cDNA 4930528J11 gene
Z00076432-1	1.8828	1.5503	1.6638	2.2354	2.0817	0.21499	0.00691	0.01785	0.01785	12.047	8.14E-08	0	1629	4930529C04Rik	zinc finger, BED domain containing 4 pseudogene
Z00062006-1	2.6693	2.7025	2.843	2.4494	2.6822	0.0532	0.00137	0.01032	0.01032	5.156	0.0015	0.00633	5010	4930533B01Rik	RIKEN cDNA 4930533B01 gene
Z00026092-1	1.4007	1.8123	1.378	1.2262	1.1864	0.16417	0.01493	0.02051	0.02051	8.003	2.66E-05	0.00019	2967	4930534H18Rik	RIKEN cDNA 4930534H18 gene
Z00025975-1	1.9626	1.7724	1.8615	2.1625	2.0539	0.06312	0.00261	0.01744	0.01744	3.62	0.01267	0.03776	7108	4930535I16Rik	RIKEN cDNA 4930535I16 gene
Z00028114-1	1.6864	1.8095	1.8507	1.4041	1.6812	0.08125	0.01148	0.02051	0.02051	3.961	0.00792	0.02566	6540	4930544F09Rik	RIKEN cDNA 4930544F09 gene
Z00026240-1	1.1575	0.8867	1.1649	1.2181	1.3605	0.07886	0.00302	0.02051	0.02051	3.844	0.0093	0.02921	6745	4930548F15Rik	RIKEN cDNA 4930548F15 gene
Z00026820-1	2.2565	2.5055	2.3535	1.9859	2.181	0.10022	0.01602	0.0129	0.01602	6.257	0.00032	0.00166	4050	4930552P12Rik	RIKEN cDNA 4930552P12 gene
Z00076300-1	1.3567	1.2474	1.7084	1.2496	1.2214	0.11027	0.13195	0.02051	0.13195	0.836	0.46384	0.62411	15747	4930553J12Rik	RIKEN cDNA 4930553J12 gene
Z00029315-1	1.65	1.4595	1.8777	1.6537	1.609	0.05991	0.01591	0.02051	0.02051	2.92	0.03291	0.08193	8511	4930555A03Rik	RIKEN cDNA 4930555A03 gene
Z00028122-1	1.5423	1.5172	1.1832	1.833	1.636	0.14856	0.00276	0.02051	0.02051	7.242	7.85E-05	0.00049	3379	4930555B11Rik	RIKEN cDNA 4930555B11 gene
Z00076105-1	3.624	3.4322	3.6424	3.5122	3.9092	0.0873	0.00152	0.00535	0.00535	16.328	1.75E-10	0	962	4930555G01Rik	RIKEN cDNA 4930555G01 gene
Z00063490-1	3.0932	3.143	3.2034	2.9564	3.0698	0.02259	0.00137	0.00599	0.00599	3.772	0.01027	0.03181	6842	4930556I23Rik	RIKEN cDNA 4930556I23 gene
Z00070971-1	3.1478	3.2831	3.4646	2.8764	2.9669	0.15007	0.00166	0.0058	0.0058	25.892	1.98E-16	0	417	4930556M19Rik	RIKEN cDNA 4930556M19 gene
Z00026651-1	1.9777	2.008	2.068	1.9002	1.9344	0.0113	0.00336	0.01721	0.01721	0.657	0.54287	0.68448	16804	4930558J18Rik	RIKEN cDNA 4930558J18 gene
Z00061061-1	1.9178	2.1071	2.0211	1.7477	1.7951	0.06032	0.00218	0.01768	0.01768	3.411	0.01687	0.0477	7492	4930562F17Rik	RIKEN cDNA 4930562F17 gene
Z00047980-1	3.2403	3.302	3.4222	2.9231	3.3138	0.09525	0.00443	0.00608	0.00608	15.673	4.47E-10	0	1026	4930563E22Rik	RIKEN cDNA 4930563E22 gene
Z00027423-1	1.6757	1.4253	1.8551	1.6018	1.8207	0.08091	0.01373	0.02051	0.02051	3.944	0.0081	0.02611	6573	4930578G10Rik	RIKEN cDNA 4930578G10 gene
Z00029013-1	1.7209	1.9738	1.7813	1.5905	1.538	0.07871	0.0112	0.02051	0.02051	3.837	0.00939	0.02946	6757	4930578L24Rik	RIKEN cDNA 4930578L24 gene
Z00007927-1	1.3883	1.7623	1.3512	1.3621	1.0778	0.15894	0.00932	0.02051	0.02051	7.748	3.82E-05	0.00026	3108	4930579D07Rik	RIKEN cDNA 4930579D07 gene
Z00062224-1	1.3709	1.7605	1.1488	1.2835	1.2907	0.14348	0.01614	0.02051	0.02051	6.994	0.00011	0.00067	3526	4930579D09Rik	RIKEN cDNA 4930579D09 gene
Z00043725-1	1.8331	2.0654	1.9489	1.6041	1.7141	0.08929	0.00229	0.01897	0.01897	4.708	0.0028	0.0108	5498	4930579G18Rik	RIKEN cDNA 4930579G18 gene
Z00062450-1	1.5658	1.6551	1.7585	1.3603	1.4894	0.06211	0.00815	0.02051	0.02051	3.028	0.02845	0.07296	8261	4930579K21	uncharacterized protein 4930579K21
Z00029873-1	2.5187	2.5245	2.6103	2.4684	2.4715	0.00879	0.01241	0.01284	0.01284	0.685	0.53058	0.67551	16642	4930579M01Rik	RIKEN cDNA 4930579M01 gene
Z00052615-1	1.4509	1.5111	1.6096	1.3251	1.358	0.0355	0.01136	0.02051	0.02051	1.731	0.15871	0.28351	11861	4930583K01Rik	RIKEN cDNA 4930583K01 gene
Z00039064-1	1.3094	1.2501	1.5527	1.2185	1.2161	0.0531	0.01793	0.02051	0.02051	2.589	0.05143	0.11733	9287	4930590J08Rik	RIKEN cDNA 4930590J08 gene
Z00055940-1	1.7443	1.8122	1.9308	1.7016	1.5325	0.05738	0.01022	0.02051	0.02051	2.797	0.03885	0.09338	8815	4930592C13Rik	RIKEN cDNA 4930592C13 gene
Z00031658-1	2.2277	2.2235	2.2494	2.2518	2.1863	0.00186	0.00234	0.01314	0.01314	0.141	0.77073	0.79999	20411	4930594M22Rik	RIKEN cDNA 4930594M22 gene
Z00051147-1	1.3471	1.6802	1.1282	1.3127	1.2674	0.11092	0.00644	0.02051	0.02051	5.407	0.00105	0.00465	4789	4930597L12Rik	RIKEN cDNA 4930597L12 gene
Z00029004-1	2.6714	2.607	2.644	2.722	2.7127	0.0061	0.00197	0.01032	0.01032	0.592	0.57173	0.70229	17249	4930599N23Rik	RIKEN cDNA 4930599N23 gene
Z00062066-1	3.1944	3.2953	3.257	3.0705	3.1548	0.02068	0.00267	0.00584	0.00584	3.541	0.01413	0.04128	7251	4931402H11Rik	RIKEN cDNA 4931402H11 gene
Z00022011-1	4.3053	4.4483	4.2363	4.3178	4.2188	0.02189	0.00247	0.00418	0.00418	5.233	0.00134	0.00577	4933	4931406C07Rik	RIKEN cDNA 4931406C07 gene
Z00071381-1	2.0536	2.15	2.0223	2.1245	1.9174	0.02257	0.00347	0.01559	0.01559	1.448	0.22683	0.37167	12931	4931406H21Rik	RIKEN cDNA 4931406H21 gene
Z00037134-1	2.1102	2.3692	2.0703	1.9467	2.0547	0.06568	0.00544	0.01515	0.01515	4.336	0.0047	0.01662	5997	4931414P19Rik	RIKEN cDNA 4931414P19 gene
Z00031692-1	2.3559	2.1483	2.2826	2.3643	2.6284	0.08185	0.00132	0.01284	0.01284	6.376	0.00027	0.00143	3965	4931415C17Rik	RIKEN cDNA 4931415C17 gene
Z00059585-1	2.2561	2.1602	2.0972	2.2421	2.5248	0.07122	0.00076	0.0129	0.0129	5.522	0.00089	0.00406	4674	4931429L15Rik	RIKEN cDNA 4931429L15 gene
Z00026533-1	1.3366	1.1132	1.3689	1.355	1.5095	0.05413	0.00986	0.02051	0.02051	2.638	0.0481	0.11114	9170	4931431C16Rik	RIKEN cDNA 4931431C16 gene
Z00061501-1	1.9785	1.6983	2.1393	1.8369	2.2394	0.12831	0.0171	0.01718	0.01718	7.471	5.67E-05	0.00037	3257	4931432P07Rik	RIKEN cDNA 4931432P07 gene
Z00061701-1	1.3811	1.5872	1.5165	1.1799	1.2409	0.08065	0.00313	0.02051	0.02051	3.931	0.00825	0.02648	6597	4931440J10Rik	RIKEN cDNA 4931440J10 gene
Z00027988-1	1.4986	1.6438	1.7011	1.3004	1.349	0.0825	0.00592	0.02051	0.02051	4.022	0.00728	0.02394	6442	4931440P22Rik	RIKEN cDNA 4931440P22 gene
Z00027986-1	1.1996	0.8469	1.0783	1.3812	1.4922	0.17182	0.05322	0.02051	0.05322	3.228	0.02165	0.0584	7855	4932412D23Rik	RIKEN cDNA 4932412D23 gene
Z00061468-1	1.4939	1.5148	1.6896	1.3861	1.3851	0.04146	0.007	0.02051	0.02051	2.021	0.10898	0.21302	10839	4932413F04Rik	RIKEN cDNA 4932413F04 gene
Z00052357-1	1.7537	2.2653	2.113	1.2605	1.3757	0.51794	0.11677	0.02051	0.11677	4.436	0.0041	0.01485	5845	4932415M13Rik	RIKEN cDNA 4932415M13 gene
Z00031650-1	1.1619	0.5675	1.1776	1.4705	1.4319	0.34782	0.03319	0.02051	0.03319	10.479	7.72E-07	0.00001	2038	4932416J16Rik	RIKEN cDNA 4932416J16 gene
Z00031293-1	1.3784	1.069	1.585	1.4733	1.3862	0.09832	0.0088	0.02051	0.02051	4.793	0.00249	0.00977	5398	4932416K20Rik	RIKEN cDNA 4932416K20 gene
Z00060800-1	1.432	1.4365	1.7373	1.206	1.3482	0.10085	0.03636	0.02051	0.03636	2.774	0.04011	0.09582	8868	4932431L22Rik	RIKEN cDNA 4932431L22 gene
Z00078178-1	2.8723	2.8736	2.8093	2.8929	2.9134	0.00406	0.00919	0.00895	0.00919	0.441	0.63819	0.74199	18223	4932439E07Rik	RIKEN cDNA 4932439E07 gene
Z00071942-1	1.4699	1.8204	1.5901	1.3224	1.1467	0.1757	0.03234	0.02051	0.03234	5.433	0.00101	0.00451	4758	4932703K07Rik	RIKEN cDNA 4932703K07 gene
Z00047768-1	1.4153	1.7637	1.3367	1.3103	1.2506	0.1105	0.0154	0.02051	0.02051	5.386	0.00108	0.00478	4801	4933404G15Rik	RIKEN cDNA 4933404G15 gene
Z00071055-1	1.5013	1.3397	1.8163	1.476	1.3732	0.09492	0.00512	0.02051	0.02051	4.627	0.00314	0.01187	5598	4933407I18Rik	RIKEN cDNA 4933407I18 gene
Z00070156-1	2.2408	2.0291	2.0335	2.4406	2.4602	0.11723	0.01552	0.01295	0.01552	7.552	5.05E-05	0.00033	3213	4933407L21Rik	RIKEN cDNA 4933407L21 gene
Z00064545-1	1.7434	1.7818	1.7935	1.8874	1.5108	0.05255	0.02963	0.02051	0.02963	1.773	0.15019	0.27205	11697	4933408M05Rik	RIKEN cDNA 4933408M05 gene
Z00033928-1	1.5459	1.5104	1.8211	1.4827	1.3693	0.07477	0.01312	0.02051	0.02051	3.645	0.01224	0.03672	7064	4933409K07Rik	RIKEN cDNA 4933409K07 gene
Z00046337-1	1.3893	1.2995	1.7152	1.2067	1.3357	0.1003	0.03345	0.02051	0.03345	2.999	0.02959	0.07536	8319	4933414I15Rik	RIKEN cDNA 4933414I15 gene
Z00061929-1	2.8857	2.5036	2.6526	3.2375	3.1492	0.26235	0.00505	0.00901	0.00901	29.132	1.97E-18	0	341	4933417E11Rik	RIKEN cDNA 4933417E11 gene
Z00043983-1	2.1712	1.9755	2.3136	1.948	2.4475	0.12315	0.00726	0.01482	0.01482	8.31	1.72E-05	0.00013	2807	4933421I07Rik	RIKEN cDNA 4933421I07 gene
Z00049070-1	2.2205	2.2196	2.434	2.0493	2.1792	0.05108	0.00017	0.01317	0.01317	3.877	0.00888	0.02816	6683	4933424G06Rik	RIKEN cDNA 4933424G06 gene
Z00074677-1	3.7062	3.6797	3.6899	3.7589	3.6961	0.00257	0.00054	0.00464	0.00464	0.554	0.58855	0.71301	17488	4933427D14Rik	RIKEN cDNA 4933427D14 gene
Z00053013-1	1.7299	1.8029	1.6742	1.5442	1.8982	0.04751	0.01072	0.02051	0.02051	2.316	0.07394	0.15733	9958	4933430I17Rik	RIKEN cDNA 4933430I17 gene
Z00028665-1	2.2744	2.4552	2.2552	2.2728	2.1145	0.0391	0.01433	0.01284	0.01433	2.729	0.04257	0.10055	8970	4933431E20Rik	RIKEN cDNA 4933431E20 gene
Z00062638-1	1.1918	1.0416	0.9999	1.2221	1.5038	0.10508	0.00469	0.02051	0.02051	5.122	0.00157	0.00661	5030	4933432I03Rik	RIKEN cDNA 4933432I03 gene
Z00065137-1	2.8131	2.9551	2.8754	2.7616	2.6604	0.03335	0.00178	0.00956	0.00956	3.487	0.01521	0.04387	7345	4933432I09Rik	RIKEN cDNA 4933432I09 gene
Z00028012-1	1.8155	2.0033	1.9359	1.5398	1.7832	0.08454	0.02165	0.0193	0.02165	3.905	0.00855	0.02728	6637	4933433G19Rik	RIKEN cDNA 4933433G19 gene
Z00028014-1	2.862	2.8342	3.2062	2.4313	2.9762	0.21186	0.01076	0.00959	0.01076	19.681	1.42E-12	0	703	4933433H22Rik	RIKEN cDNA 4933433H22 gene
Z00077471-1	3.9582	3.7954	3.84	4.0631	4.1344	0.05501	0.00398	0.00393	0.00398	13.832	6.29E-09	0	1278	4933434E20Rik	RIKEN cDNA 4933434E20 gene
Z00026290-1	1.4315	1.3771	1.5585	1.4004	1.3901	0.01452	0.00825	0.02051	0.02051	0.708	0.52042	0.66803	16506	4933436H12Rik	RIKEN cDNA 4933436H12 gene
Z00061746-1	1.4865	2.1636	1.0401	1.3109	1.4313	0.46108	0.00278	0.02051	0.02051	22.476	2.60E-14	0	550	4933438A12Rik	RIKEN cDNA 4933438A12 gene
Z00045008-1	1.2765	1.0147	1.3745	1.3311	1.3857	0.06206	0.04113	0.02051	0.04113	1.509	0.21002	0.35096	12679	4933438K21Rik	RIKEN cDNA 4933438K21 gene
Z00049528-1	3.4055	3.3116	3.5243	3.3147	3.4716	0.02371	0.00248	0.00513	0.00513	4.618	0.00318	0.012	5611	4933439C10Rik	RIKEN cDNA 4933439C10 gene
Z00061963-1	1.6687	1.7123	1.5723	1.9838	1.4063	0.11957	0.00649	0.02051	0.02051	5.828	0.00058	0.0028	4402	4933439K11Rik	RIKEN cDNA 4933439K11 gene
Z00071472-1	1.6646	1.7676	1.9375	1.4509	1.5026	0.10469	0.01113	0.02051	0.02051	5.103	0.00161	0.00677	5046	4933440N22Rik	RIKEN cDNA 4933440N22 gene
Z00033075-1	1.9689	1.5542	1.6771	2.4374	2.2068	0.35547	0.02035	0.01721	0.02035	17.464	3.42E-11	0	860	5031410I06Rik	RIKEN cDNA 5031410I06 gene
Z00075702-1	2.1356	2.0402	2.1344	2.1828	2.185	0.00918	0.00302	0.01503	0.01503	0.61	0.56341	0.69745	17116	5031425E22Rik	RIKEN cDNA 5031425E22 gene
Z00029444-1	2.9851	2.9452	3.0243	2.9534	3.0174	0.00345	0.00094	0.00804	0.00804	0.43	0.6433	0.74488	18298	5031434O11Rik	RIKEN cDNA 5031434O11 gene
Z00036073-1	3.2653	3.0134	3.2938	3.3178	3.4363	0.06417	0.00307	0.00637	0.00637	10.071	1.39E-06	0.00001	2156	5031439G07Rik	RIKEN cDNA 5031439G07 gene
Z00061407-1	1.2361	1.1632	0.9602	1.4693	1.3518	0.09946	0.00713	0.02051	0.02051	4.848	0.0023	0.00914	5335	5033426E14Rik	RIKEN cDNA 5033426E14 gene
Z00044435-1	3.2645	3.1241	3.118	3.4437	3.3722	0.0566	0.0045	0.00639	0.00639	8.856	7.87E-06	0.00006	2565	5033430I15Rik	RIKEN cDNA 5033430I15 gene
Z00058978-1	3.1596	3.0988	3.1477	3.1971	3.195	0.00433	0.00078	0.00571	0.00571	0.759	0.49767	0.65247	16161	5330438D12Rik	RIKEN cDNA 5330438D12 gene
Z00028033-1	2.7961	3.1109	2.8053	2.5768	2.6914	0.10548	0.0077	0.00996	0.00996	10.586	6.62E-07	0.00001	2012	5430401H09Rik	RIKEN cDNA 5430401H09 gene
Z00028020-1	1.2775	1.0202	1.3616	1.3459	1.3824	0.05931	0.02458	0.02051	0.02458	2.413	0.06501	0.14154	9732	5430402P08Rik	RIKEN cDNA 5430402P08 gene
Z00028021-1	2.5287	2.4514	2.5534	2.4794	2.6304	0.01291	0.00138	0.01284	0.01284	1.005	0.38884	0.55469	14853	5430411C19Rik	RIKEN cDNA 5430411C19 gene
Z00029682-1	1.5135	1.754	1.4156	1.4389	1.4455	0.05175	0.01085	0.02051	0.02051	2.523	0.05617	0.12583	9458	5430427N15Rik	RIKEN cDNA 5430427N15 gene
Z00059521-1	2.5187	2.5621	2.5928	2.407	2.5131	0.01325	0.00572	0.01284	0.01284	1.032	0.377	0.5421	14735	5430431A17Rik	RIKEN cDNA 5430431A17 gene
Z00078127-1	3.2383	3.2224	3.2251	3.1839	3.3218	0.0069	0.00091	0.00606	0.00606	1.138	0.33199	0.49442	14227	5430440L12Rik	RIKEN cDNA 5430440L12 gene
Z00028484-1	2.6095	2.6562	2.6094	2.5025	2.6698	0.01151	0.00301	0.01032	0.01032	1.116	0.34116	0.50418	14337	5530601H04Rik	RIKEN cDNA 5530601H04 gene
Z00026679-1	1.4263	1.4749	1.5764	1.1917	1.4622	0.05415	0.01367	0.02051	0.02051	2.64	0.04803	0.11103	9166	5730405A10Rik	RIKEN cDNA 5730405A10 gene
Z00027943-1	2.8683	2.7714	2.8508	3.0186	2.8325	0.02238	0.00402	0.00935	0.00935	2.393	0.06676	0.14465	9779	5730405O15Rik	RIKEN cDNA 5730405O15 gene
Z00032455-1	1.647	1.7812	1.8785	1.3892	1.5393	0.09977	0.00991	0.02051	0.02051	4.864	0.00225	0.00899	5316	5730408K05Rik	RIKEN cDNA 5730408K05 gene
Z00026200-1	2.1072	2.214	2.2477	2.0741	1.8929	0.0521	0.00269	0.01515	0.01515	3.44	0.01622	0.04621	7440	5730409E04Rik	RIKEN cDNA 5730409E04Rik gene
Z00071159-1	1.7162	2.0415	1.6736	1.6294	1.5204	0.10232	0.03093	0.02051	0.03093	3.308	0.01942	0.05336	7711	5730409K12Rik	RIKEN cDNA 5730409K12 gene
Z00038402-1	4.597	4.633	4.7467	4.4089	4.5992	0.0394	0.00102	0.00354	0.00354	11.117	3.09E-07	0	1853	5730416F02Rik	capping protein (actin filament), gelsolin-like pseudogene
Z00027948-1	3.1388	3.0994	3.0982	3.189	3.1685	0.0044	0.01159	0.006	0.01159	0.379	0.66553	0.75641	18642	5730419F03Rik	RIKEN cDNA 5730419F03 gene
Z00030735-1	2.5592	2.4536	2.4369	2.6529	2.6933	0.03525	0.00257	0.01208	0.01208	2.918	0.03301	0.08212	8518	5730424H11Rik	RIKEN cDNA 5730424H11 gene
Z00027949-1	1.4346	1.7075	1.3172	1.4424	1.2712	0.07668	0.01785	0.02051	0.02051	3.738	0.01077	0.03311	6892	5730435O14Rik	RIKEN cDNA 5730435O14 gene
Z00027952-1	2.8587	2.7917	2.8746	2.8504	2.9181	0.00556	0.00094	0.00946	0.00946	0.587	0.57356	0.70303	17286	5730480H06Rik	RIKEN cDNA 5730480H06 gene
Z00060956-1	3.0466	3.464	2.9581	2.9391	2.8252	0.16175	0.00459	0.00692	0.00692	23.387	7.08E-15	0	514	5730507C01Rik	RIKEN cDNA 5730507C01 gene
Z00071154-1	1.5637	1.5412	1.6766	1.4491	1.5879	0.01798	0.01718	0.02051	0.02051	0.877	0.44577	0.60842	15524	5830405M20Rik	RIKEN cDNA 5830405M20 gene
Z00072808-1	2.7542	2.7657	2.8179	2.6834	2.7497	0.00615	0.01177	0.00979	0.01177	0.523	0.6022	0.7214	17687	5830407P18Rik	RIKEN cDNA 5830407P18 gene
Z00050938-1	4.4116	4.3746	4.3985	4.3708	4.5024	0.00764	0.00161	0.00473	0.00473	1.613	0.18409	0.31737	12290	5830417I10Rik	gon-4-like pseudogene
Z00043963-1	1.5322	1.643	1.6451	1.4078	1.4329	0.03356	0.007	0.02051	0.02051	1.636	0.17878	0.31045	12202	5830418P13Rik	RIKEN cDNA 5830418P13 gene
Z00028142-1	3.7835	3.8413	3.8695	3.7469	3.6763	0.01571	0.00991	0.00463	0.00991	1.585	0.19085	0.32614	12399	5830444B04Rik	RIKEN cDNA 5830444B04 gene
Z00076435-1	2.155	2.2723	2.7654	1.8082	1.7743	0.43442	0.02188	0.01503	0.02188	19.856	1.11E-12	0	693	5830448L01Rik	RIKEN cDNA 5830448L01 gene
Z00035480-1	1.8758	1.9076	1.8551	1.9161	1.8246	0.00379	0.00617	0.01785	0.01785	0.212	0.73938	0.78716	19902	5830472F04Rik	RIKEN cDNA 5830472F04 gene
Z00016733-1	2.693	2.6089	2.6557	2.7857	2.7216	0.01191	0.0095	0.0101	0.0101	1.18	0.31584	0.4768	14035	5930430L01Rik	RIKEN cDNA 5930430L01 gene
Z00078144-1	2.0147	2.0824	2.0309	1.9635	1.9821	0.00569	0.00278	0.01709	0.01709	0.333	0.68607	0.76582	18979	6030427F01Rik	RIKEN cDNA 6030427F01 gene
Z00028222-1	2.7941	2.8647	3.034	2.4117	2.866	0.14262	0.01275	0.00978	0.01275	11.187	2.80E-07	0	1835	6030440G07Rik	RIKEN cDNA 6030440G07 gene
Z00026385-1	2.9008	2.8387	2.9875	2.7968	2.9803	0.01902	0.00332	0.00859	0.00859	2.213	0.08474	0.17516	10250	6030445D17Rik	RIKEN cDNA 6030445D17 gene
Z00059091-1	3.4339	3.4987	3.5464	3.2521	3.4385	0.03328	0.00372	0.00576	0.00576	5.777	0.00062	0.00298	4447	6030452D12Rik	RIKEN cDNA 6030452D12 gene
Z00078145-1	3.3788	3.462	3.5429	3.2138	3.2967	0.04518	0.01221	0.0051	0.01221	3.699	0.01135	0.03455	6964	6030456E01Rik	RIKEN cDNA 6030456E01 gene
Z00026427-1	2.678	2.8365	2.7064	2.5052	2.6636	0.03732	0.00137	0.01032	0.01032	3.617	0.01272	0.03789	7111	6030466F02Rik	RIKEN cDNA 6030466F02 gene
Z00040714-1	2.4033	2.5321	2.4522	2.282	2.3468	0.02458	0.01308	0.01284	0.01308	1.88	0.13091	0.24476	11332	6030487A22Rik	RIKEN cDNA 6030487A22 gene
Z00035501-1	2.896	3.1363	2.8421	2.9751	2.6305	0.09158	0.01275	0.009	0.01275	7.18	8.57E-05	0.00053	3422	6330403K07Rik	RIKEN cDNA 6330403K07 gene
Z00041899-1	1.4502	1.0409	1.4013	1.5614	1.7972	0.20179	0.05475	0.02051	0.05475	3.685	0.01158	0.03512	6984	6330444E15Rik	RIKEN cDNA 6330444E15 gene
Z00076236-1	1.9303	2.0779	2.1468	1.8206	1.6757	0.09702	0.01911	0.01768	0.01911	5.076	0.00167	0.00698	5081	6430411K18Rik	RIKEN cDNA 6430411K18 gen
Z00074107-1	3.9457	4.0153	4.0385	3.8196	3.9092	0.02045	0.00346	0.00402	0.00402	5.087	0.00165	0.0069	5064	6430548M08Rik	RIKEN cDNA 6430548M08 gene
Z00075726-1	1.4678	1.1996	1.7621	1.3181	1.5915	0.13081	0.01391	0.02051	0.02051	6.377	0.00027	0.00143	3963	6430553K19Rik	RIKEN cDNA 6430553K19 gene
Z00046736-1	1.7709	1.9102	1.9649	1.4624	1.7462	0.10188	0.0031	0.01995	0.01995	5.107	0.0016	0.00673	5041	6430562O15Rik	RIKEN cDNA 6430562O15 gene
Z00052076-1	2.6793	2.8977	2.7544	2.6656	2.3997	0.0878	0.02609	0.01032	0.02609	3.365	0.01796	0.0501	7597	6430571L13Rik	RIKEN cDNA 6430571L13 gene
Z00031273-1	2.8284	2.9055	2.8697	2.7509	2.7874	0.01023	0.00277	0.00936	0.00936	1.093	0.35065	0.51444	14441	6430706D22Rik	RIKEN cDNA 6430706D22 gene
Z00061996-1	2.4038	2.2074	2.5933	2.3147	2.4999	0.06111	0.00441	0.01284	0.01284	4.76	0.00261	0.01016	5434	6430710C18Rik	RIKEN cDNA 6430710C18 gene
Z00031943-1	2.2391	2.2077	2.1229	2.2202	2.4057	0.0284	0.00063	0.01296	0.01296	2.191	0.08715	0.1789	10322	6530437J22Rik	RIKEN cDNA 6530437J22 gene
Z00076283-1	2.1587	2.2009	2.3513	2.0023	2.0801	0.04634	0.01103	0.01503	0.01503	3.083	0.0264	0.0688	8130	6720418B01Rik	RIKEN cDNA 6720418B01 gene
Z00078147-1	3.288	3.4754	3.2775	3.1784	3.2208	0.0345	0.0151	0.00647	0.0151	2.285	0.07706	0.1624	10054	6720422M22Rik	RIKEN cDNA 6720422M22 gene
Z00008173-1	2.2849	2.1421	2.2596	2.4528	2.2852	0.03281	0.02148	0.01284	0.02148	1.527	0.20522	0.34507	12601	6720468P15Rik	RIKEN cDNA 6720468P15 gene
Z00032750-1	3.417	3.3735	3.4701	3.3743	3.4502	0.00509	0.00894	0.00527	0.00894	0.569	0.58189	0.70863	17398	7030407O06Rik	RIKEN cDNA 7030407O06 gene
Z00052006-1	1.8385	1.8975	1.7884	2.0013	1.6669	0.04128	0.02487	0.01881	0.02487	1.659	0.1735	0.30417	12085	8030474K03Rik	RIKEN cDNA 8030474K03 gene
Z00063378-1	1.7217	1.9151	1.9883	1.3836	1.5998	0.15844	0.00564	0.02051	0.02051	7.724	3.96E-05	0.00027	3115	8430423G03Rik	RIKEN cDNA 8430423G03 gene
Z00078129-1	2.2665	2.2463	2.3954	2.0967	2.3273	0.03304	0.01703	0.0129	0.01703	1.94	0.12106	0.23117	11096	8430425A16Rik	RIKEN cDNA 8430425A16 gene
Z00070184-1	3.1401	3.2173	3.1948	3.2703	2.878	0.06308	0.0273	0.00601	0.0273	2.31	0.07448	0.15828	9970	8430426J06Rik	RIKEN cDNA 8430426J06 gene
Z00048412-1	3.0184	3.0091	3.3015	2.848	2.9149	0.07998	0.00282	0.00755	0.00755	10.588	6.60E-07	0.00001	2010	8430428J23Rik	RIKEN cDNA 8430428J23 gene
Z00052109-1	1.9411	1.7135	1.9131	2.1332	2.0046	0.06234	0.01245	0.01768	0.01768	3.526	0.01442	0.04201	7271	8430432A02Rik	RIKEN cDNA 8430432A02 gene
Z00063269-1	3.3357	3.3151	3.3604	3.2497	3.4178	0.01012	0.00865	0.00519	0.00865	1.17	0.31953	0.48117	14070	9030203C11Rik	RIKEN cDNA 9030203C11 gene
Z00031651-1	1.2087	1.0491	1.0274	1.2684	1.4899	0.09398	0.00471	0.02051	0.02051	4.581	0.00334	0.01253	5654	9030407P20Rik	RIKEN cDNA 9030407P20 gene
Z00026302-1	1.3657	1.6907	1.2658	1.2866	1.2195	0.0955	0.00228	0.02051	0.02051	4.655	0.00302	0.0115	5556	9030409C19Rik	RIKEN cDNA 9030409C19 gene
Z00031371-1	2.4596	2.4165	2.5128	2.2135	2.6956	0.08064	0.00216	0.01284	0.01284	6.281	0.00031	0.00161	4038	9030417H13Rik	RIKEN cDNA 9030417H13 gene
Z00078130-1	2.6228	2.5587	2.6128	2.7033	2.6164	0.00715	0.00997	0.01032	0.01032	0.693	0.52705	0.67272	16599	9030420N05Rik	RIKEN cDNA 9030420N05 gene
Z00028243-1	1.418	1.5816	1.5292	1.317	1.2443	0.05301	0.02335	0.02051	0.02335	2.271	0.0785	0.16489	10087	9030613N10Rik	RIKEN cDNA 9030613N10 gene
Z00063335-1	2.5494	2.4943	2.397	2.9657	2.3406	0.16212	0.01312	0.01284	0.01312	12.359	5.21E-08	0	1559	9030625G05Rik	RIKEN cDNA 9030625G05 gene
Z00043299-1	2.0282	2.1018	1.9253	1.9631	2.1228	0.01947	0.01762	0.01709	0.01762	1.105	0.34572	0.50907	14389	9130002K18Rik	RIKEN cDNA 9130002K18 gene
Z00039143-1	3.0881	3.004	3.112	3.12	3.1164	0.00631	0.01359	0.00622	0.01359	0.464	0.62798	0.73577	18083	9130008F23Rik	RIKEN cDNA 9130008F23 gene
Z00028257-1	3.0956	3.1566	3.2309	3.0068	2.9881	0.02764	0.00663	0.00603	0.00663	4.167	0.00595	0.02024	6226	9130230L23Rik	RIKEN cDNA 9130230L23 gene
Z00062214-1	2.6812	2.6765	2.5435	2.8457	2.6593	0.03101	0.0108	0.01032	0.0108	2.872	0.03514	0.08627	8630	9130401L11Rik	RIKEN cDNA 9130401L11 gene
Z00071219-1	1.5012	1.427	1.2394	1.8883	1.4501	0.15104	0.04659	0.02051	0.04659	3.242	0.02127	0.05753	7833	9230009I02Rik	RIKEN cDNA 9230009I02 gene
Z00028264-1	2.7756	2.7065	2.7409	2.7949	2.8603	0.00901	0.00158	0.00968	0.00968	0.931	0.42185	0.58568	15261	9230110K08Rik	RIKEN cDNA 9230110K08 gene
Z00057379-1	3.9224	3.9662	4.1935	3.7496	3.7803	0.08364	0.00178	0.00399	0.00399	20.956	2.29E-13	0	620	9230111E07Rik	RIKEN cDNA 9230111E07 gene
Z00038885-1	1.664	1.5628	1.4489	2.0578	1.5864	0.14507	0.0142	0.02051	0.02051	7.072	0.0001	0.00061	3478	9230112D13Rik	RIKEN cDNA 9230112D13 gene
Z00034036-1	1.69	1.9674	1.9664	1.4435	1.3826	0.20574	0.01166	0.02051	0.02051	10.029	1.47E-06	0.00001	2174	9230114K14Rik	RIKEN cDNA 9230114K14 gene
Z00032073-1	2.126	2.2293	2.444	1.7871	2.0435	0.15564	0.03039	0.01515	0.03039	5.121	0.00157	0.00662	5031	9330112F22Rik	RIKEN cDNA 9330112F22 gene
Z00071510-1	2.2707	2.2444	2.2238	2.5457	2.0688	0.07953	0.03253	0.01284	0.03253	2.445	0.0623	0.13693	9640	9330118A15Rik	RIKEN cDNA 9330118A15 gene
Z00037596-1	3.2645	3.1784	3.303	3.2875	3.2892	0.00669	0.00544	0.00639	0.00639	1.048	0.37004	0.53504	14654	9330151L19Rik	RIKEN cDNA 9330151L19 gene
Z00070603-1	1.2211	0.9845	1.158	1.4629	1.2791	0.08119	0.01898	0.02051	0.02051	3.958	0.00795	0.02571	6553	9330159F19Rik	RIKEN cDNA 9330159F19 gene
Z00026832-1	1.2412	0.5022	1.4268	1.5659	1.47	0.49223	0.00579	0.02051	0.02051	23.995	2.97E-15	0	483	9330162B11Rik	RIKEN cDNA 9330162B11 gene
Z00028576-1	3.5085	3.5209	3.5904	3.4467	3.4759	0.00783	0.00544	0.00493	0.00544	1.44	0.22899	0.37415	12968	9430007M09Rik	RIKEN cDNA 9430007M09 gene
Z00030038-1	1.5777	1.6616	1.6637	1.4215	1.564	0.02601	0.00466	0.02051	0.02051	1.268	0.2835	0.43948	13667	9430021M05Rik	RIKEN cDNA 9430021M05 gene
Z00078134-1	2.1042	2.3849	2.289	1.8261	1.917	0.15023	0.0016	0.01515	0.01515	9.917	1.72E-06	0.00002	2206	9430024F10Rik	RIKEN cDNA 9430024F10 gene
Z00062229-1	1.3757	1.2562	1.1196	1.4621	1.665	0.114	0.00366	0.02051	0.02051	5.557	0.00085	0.00389	4643	9430041J12Rik	RIKEN cDNA 9430041J12 gene
Z00071578-1	2.3638	2.3837	2.3181	2.5096	2.2438	0.02543	0.00218	0.01284	0.01284	1.981	0.11482	0.2217	10973	9430047G12Rik	RIKEN cDNA 9430047G12 gene
Z00063371-1	2.7326	2.7953	2.7755	2.6519	2.7078	0.00859	0.00963	0.01035	0.01035	0.831	0.46604	0.626	15774	9430064G09Rik	RIKEN cDNA 9430064G09 gene
Z00072771-1	1.9617	1.9221	1.8551	1.9715	2.0981	0.02109	0.00702	0.01744	0.01744	1.21	0.30456	0.46422	13901	9430078G10Rik	RIKEN cDNA 9430078G10 gene
Z00027030-1	2.725	2.7285	2.8641	2.5967	2.7109	0.02402	0.00474	0.01037	0.01037	2.315	0.07401	0.15746	9959	9430078K24Rik	RIKEN cDNA 9430078K24 gene
Z00011994-1	2.6027	2.4481	2.4611	2.7514	2.7502	0.05856	0.0004	0.01032	0.01032	5.675	0.00072	0.00338	4523	9430079G20Rik	RIKEN cDNA 9430079G20 gene
Z00070189-1	3.2485	3.3178	3.1509	3.3191	3.2063	0.01406	0.00163	0.0065	0.0065	2.162	0.09061	0.18425	10419	9430083A17Rik	RIKEN cDNA 9430083A17 gene
Z00028604-1	2.1467	2.7221	2.2599	1.9375	1.6674	0.41161	0.07483	0.01503	0.07483	5.501	0.00092	0.00417	4689	9430085M18Rik	RIKEN cDNA 9430085M18 gene
Z00032591-1	2.6312	2.7326	2.8433	2.3696	2.5795	0.08424	0.01393	0.01032	0.01393	6.048	0.00043	0.00213	4233	9430088F21Rik	RIKEN cDNA 9430088F21 gene
Z00026874-1	2.6718	3.0059	2.8669	2.1845	2.6297	0.25928	0.00418	0.01032	0.01032	25.129	5.88E-16	0	438	9430091E24Rik	RIKEN cDNA 9430091E24 gene
Z00028614-1	1.6167	1.4913	1.9573	1.4833	1.535	0.10415	0.00154	0.02051	0.02051	5.077	0.00167	0.00697	5080	9430096G21Rik	RIKEN cDNA 9430096G21 gene
Z00076121-1	1.8259	1.9217	1.9597	1.4808	1.9414	0.10633	0.00447	0.0193	0.0193	5.51	0.00091	0.00412	4682	9530009G21Rik	RIKEN cDNA 9530009G21 gene
Z00031330-1	1.9223	1.5538	1.8598	2.1369	2.1387	0.15507	0.00281	0.01768	0.01768	8.77	8.90E-06	0.00007	2608	9530026P05Rik	RIKEN cDNA 9530026P05 gene
Z00026572-1	1.9455	1.7895	2.0799	1.8229	2.0898	0.05217	0.0112	0.01768	0.01768	2.95	0.03159	0.07939	8431	9530034E10Rik	RIKEN cDNA 9530034E10 gene
Z00053142-1	2.916	3.0288	2.8596	2.9913	2.7841	0.02598	0.02094	0.00859	0.02094	1.241	0.29313	0.4499	13804	9530039L23Rik	RIKEN cDNA 9530039L23 gene
Z00026773-1	1.8048	1.7476	1.8275	2.0374	1.6065	0.0648	0.01234	0.01938	0.01938	3.344	0.0185	0.05133	7635	9530046B11Rik	RIKEN cDNA 9530046B11 gene
Z00029847-1	3.1031	3.2351	3.1109	3.0127	3.0536	0.01874	0.00565	0.00587	0.00587	3.191	0.02278	0.06081	7936	9530082P21Rik	RIKEN cDNA 9530082P21 gene
Z00031575-1	1.9609	2.3568	2.1113	1.294	2.0817	0.42573	0.00498	0.01744	0.01744	24.415	1.63E-15	0	463	9530091C08Rik	RIKEN cDNA 9530091C08 gene
Z00028648-1	1.9251	1.6069	1.9448	1.9528	2.1957	0.11707	0.00768	0.01768	0.01768	6.621	0.00019	0.00106	3772	9630013K17Rik	RIKEN cDNA 9630013K17 gene
Z00072316-1	2.8647	3.0434	3.0966	2.3565	2.9622	0.23565	0.00895	0.0095	0.0095	24.806	9.32E-16	0	450	9630026C02Rik	RIKEN cDNA 9630026C02 gene
Z00062286-1	2.7454	2.7124	2.742	2.7446	2.7826	0.00166	0.00172	0.01011	0.01011	0.164	0.7608	0.79661	20233	9630029G12Rik	RIKEN cDNA 9630029G12 gene
Z00022891-1	1.1644	0.5271	1.2092	1.4641	1.4573	0.3892	0.0528	0.02051	0.0528	7.37	6.54E-05	0.00042	3310	9630030I15Rik	RIKEN cDNA 9630030I15 gene
Z00028667-1	1.2728	0.9022	1.4178	1.3579	1.4132	0.12359	0.00574	0.02051	0.02051	6.025	0.00044	0.00219	4253	9630041A04Rik	RIKEN cDNA 9630041A04 gene
Z00028741-1	1.5466	1.5861	1.4029	1.7669	1.4304	0.05614	0.01372	0.02051	0.02051	2.736	0.04217	0.09983	8949	9630045H20Rik	RIKEN cDNA 9630045H20 gene
Z00032173-1	1.5246	1.4165	1.5755	1.6516	1.4549	0.02351	0.00346	0.02051	0.02051	1.146	0.3289	0.49106	14191	9830144P21Rik	RIKEN cDNA 9830144P21 gene
Z00075610-1	2.9925	3.0755	3.0059	3.0004	2.8883	0.01199	0.00833	0.00816	0.00833	1.44	0.22903	0.37418	12969	9830163H01Rik	RIKEN cDNA 9830163H01 gene
Z00030665-1	4.0159	4.2206	4.0276	4.0389	3.7766	0.06657	0.00913	0.00394	0.00913	7.294	7.29E-05	0.00046	3361	9930012K11Rik	RIKEN cDNA 9930012K11 gene
Z00028366-1	1.9743	2.0587	1.8243	2.2287	1.7853	0.0867	0.00487	0.01721	0.01721	5.038	0.00177	0.00731	5119	9930014A18Rik	RIKEN cDNA 9930014A18 gene
Z00045827-1	2.5299	1.9671	1.9162	3.1628	3.0737	0.92648	0.02635	0.01284	0.02635	35.159	3.86E-22	0	237	9930111J21Rik2	RIKEN cDNA 9930111J21 gene 2
Z00053094-1	1.5214	1.3673	1.539	1.6587	1.5208	0.0286	0.04541	0.02051	0.04541	0.63	0.55484	0.69197	16989	a	nonagouti
Z00042584-1	2.5592	2.5707	2.5126	2.5595	2.5937	0.00233	0.00158	0.0121	0.0121	0.193	0.74804	0.79142	20025	A030005L19Rik	RIKEN cDNA A030005L19 gene
Z00063420-1	2.4464	2.4623	2.5592	2.3501	2.4141	0.01553	0.00595	0.01284	0.01284	1.21	0.30447	0.46411	13898	A030007N12Rik	RIKEN cDNA A030007N12 gene
Z00026074-1	2.8626	2.5833	3.064	2.4826	3.3205	0.31513	0.01295	0.00952	0.01295	24.33	1.84E-15	0	470	A130014H13Rik	RIKEN cDNA A130014H13 gene
Z00028736-1	1.4193	1.7208	1.0195	1.5013	1.4353	0.17183	0.00459	0.02051	0.02051	8.376	1.56E-05	0.00012	2773	A130015J22Rik	RIKEN cDNA A130015J22 gene
Z00052809-1	1.8695	2.0182	1.9541	1.8124	1.6935	0.04234	0.0054	0.01811	0.01811	2.337	0.07188	0.15371	9909	A130022F02Rik	RIKEN cDNA A130022F02 gene
Z00031370-1	1.288	0.9912	1.3156	1.4317	1.4135	0.08351	0.00851	0.02051	0.02051	4.071	0.0068	0.02263	6366	A130023I24Rik	RIKEN cDNA A130023I24 gene
Z00059586-1	1.7288	1.6934	1.8348	1.673	1.7141	0.01055	0.02329	0.02051	0.02329	0.453	0.63311	0.73879	18157	A1bg	alpha-1-B glycoprotein
Z00027019-1	1.6576	1.9558	1.9837	1.3911	1.3	0.26277	0.47795	0.02051	0.47795	0.55	0.59022	0.7144	17505	A1cf	APOBEC1 complementation factor
Z00061175-1	1.8935	2.251	1.9671	1.6274	1.7287	0.15414	0.00683	0.01769	0.01769	8.712	9.67E-06	0.00008	2627	A230001M10Rik	RIKEN cDNA A230001M10 gene
Z00058698-1	3.0618	2.9553	3.2202	2.998	3.0739	0.02711	0.00055	0.00668	0.00668	4.056	0.00694	0.02304	6382	A230045G11Rik	RIKEN cDNA A230045G11 gene
Z00062962-1	3.1383	3.1358	3.2356	2.8735	3.3082	0.07231	0.01879	0.00591	0.01879	3.848	0.00926	0.02911	6739	A230048O21Rik	RIKEN cDNA A230048O21 gene
Z00043554-1	2.4492	2.5146	2.521	2.3711	2.3901	0.01268	0.00218	0.01284	0.01284	0.988	0.39655	0.56232	14942	A230072E10Rik	RIKEN cDNA A230072E10 gene
Z00031704-1	1.8942	1.9873	2.1348	1.777	1.6776	0.08482	0.01167	0.01769	0.01769	4.794	0.00249	0.00976	5397	A230087F16Rik	RIKEN cDNA A230087F16 gene
Z00027126-1	4.4934	4.7658	4.6464	4.5455	4.0157	0.21901	0.10218	0.00393	0.10218	2.143	0.09284	0.18762	10485	A2m	alpha-2-macroglobulin
Z00008766-1	1.5	1.7263	1.7664	1.2766	1.2308	0.16303	0.05179	0.02051	0.05179	3.148	0.02417	0.06391	8012	A2ml1	alpha-2-macroglobulin like 1
Z00009432-1	1.4637	1.173	1.228	1.8733	1.5803	0.21428	0.03759	0.02051	0.03759	5.7	0.0007	0.00327	4508	A330009N23Rik	RIKEN cDNA A330009N23 gene
Z00028791-1	3.4611	3.4372	3.5443	3.3531	3.5096	0.01433	0.00349	0.00509	0.00509	2.814	0.03797	0.09166	8778	A330017A19Rik	RIKEN cDNA A330017A19 gene
Z00032330-1	2.0729	2.395	2.1487	2.1258	1.622	0.21037	0.01905	0.01515	0.01905	11.043	3.44E-07	0	1878	A330049N07Rik	RIKEN cDNA A330049N07 gene
Z00028807-1	1.2675	0.9631	1.2962	1.4138	1.397	0.08777	0.00964	0.02051	0.02051	4.279	0.0051	0.01777	6076	A330087D11Rik	RIKEN cDNA A330087D11 gene
Z00054522-1	1.617	1.7273	1.6465	1.6394	1.4549	0.02656	0.00923	0.02051	0.02051	1.295	0.2744	0.4286	13565	A3galt2	alpha 1,3-galactosyltransferase 2
Z00029485-1	1.3233	1.1255	1.4099	1.4912	1.2667	0.052	0.01727	0.02051	0.02051	2.535	0.05525	0.12422	9425	A430010J10Rik	RIKEN cDNA A430010J10 gene
Z00078159-1	2.204	2.1435	2.3313	2.1062	2.235	0.02027	0.00748	0.01463	0.01463	1.386	0.24504	0.39425	13169	A430027C01Rik	RIKEN cDNA A430027C01 gene
Z00030058-1	3.2655	3.1981	3.2379	3.2491	3.3769	0.012	0.0006	0.00628	0.00628	1.911	0.12575	0.23739	11224	A430028G04Rik	RIKEN cDNA A430028G04 gene
Z00039185-1	1.7218	1.8171	1.7877	1.7561	1.5262	0.03524	0.01203	0.02051	0.02051	1.718	0.16128	0.28697	11908	A430035B10Rik	RIKEN cDNA A430035B10 gene
Z00030041-1	1.3337	1.2188	1.2998	1.4126	1.4038	0.01699	0.01387	0.02051	0.02051	0.828	0.46709	0.62705	15783	A430042E23Rik	RIKEN cDNA A430042E23 gene
Z00048754-1	2.0705	2.1303	2.1842	2.0578	1.9097	0.02834	0.00716	0.01515	0.01515	1.871	0.13243	0.24689	11365	A430061O12Rik	RIKEN cDNA A430061O12 gene
Z00031706-1	1.6297	1.8148	1.7613	1.4665	1.4763	0.06782	0.00414	0.02051	0.02051	3.306	0.01948	0.0535	7714	A430072C10Rik	RIKEN cDNA A430072C10 gene
Z00031838-1	1.4483	1.6107	1.6207	1.3221	1.2397	0.07704	0.02016	0.02051	0.02051	3.756	0.01051	0.03244	6863	A430105J06Rik	RIKEN cDNA A430105J06 gene
Z00028286-1	2.3607	2.2071	2.1982	2.6247	2.413	0.08163	0.00787	0.01284	0.01284	6.359	0.00027	0.00146	3982	A430108G06Rik	RIKEN cDNA A430108G06 gene
Z00028314-1	2.4634	2.3675	2.5431	2.4251	2.5177	0.01331	0.00397	0.01284	0.01284	1.037	0.37497	0.54004	14711	A430110L20Rik	RIKEN cDNA A430110L20 gene
Z00006262-1	3.0772	3.4202	3.0331	3.0095	2.8457	0.1185	0.01227	0.00658	0.01227	9.658	2.50E-06	0.00002	2272	A4galt	alpha 1,4-galactosyltransferase
Z00054950-1	1.2646	1.2542	1.2615	1.2743	1.2685	0.00015	0.04997	0.02051	0.04997	0.003	0.83188	0.83197	21185	A4gnt	alpha-1,4-N-acetylglucosaminyltransferase
Z00027836-1	2.5781	2.6196	2.5795	2.5641	2.5492	0.00184	0.0022	0.01069	0.01069	0.172	0.75726	0.79517	20178	A530010L16Rik	RIKEN cDNA A530010L16 gene
Z00075747-1	1.6441	1.5466	1.9955	1.3114	1.7228	0.16655	0.00441	0.02051	0.02051	8.119	2.25E-05	0.00016	2902	A530040E14Rik	RIKEN cDNA A530040E14 gene
Z00063249-1	2.2269	1.9581	2.3511	2.1606	2.4378	0.09102	0.00477	0.01315	0.01315	6.922	0.00012	0.00073	3572	A530046M15Rik	RIKEN cDNA A530046M15 gene
Z00078182-1	2.5417	1.8963	2.3757	2.7255	3.1695	0.58132	0.0245	0.01284	0.0245	23.726	4.36E-15	0	503	A530058O07Rik	RIKEN cDNA A530058O07 gene
Z00033585-1	2.6775	2.7512	2.6238	2.6782	2.6568	0.00583	0.00988	0.01032	0.01032	0.565	0.58359	0.70965	17424	A630031M04Rik	RIKEN cDNA A630031M04 gene
Z00033496-1	2.2571	2.4991	2.0167	2.3588	2.154	0.09154	0.02185	0.0129	0.02185	4.189	0.00577	0.01972	6202	A630033J11Rik	RIKEN cDNA A630033J11 gene
Z00030050-1	2.0009	1.8831	1.8629	2.2629	1.9945	0.06774	0.00652	0.01709	0.01709	3.964	0.00788	0.02556	6533	A630034I12Rik	RIKEN cDNA A630034I12 gene
Z00031389-1	1.5566	1.7992	1.9306	1.2634	1.2332	0.25955	0.01016	0.02051	0.02051	12.652	3.42E-08	0	1504	A630038E17Rik	RIKEN cDNA A630038E17 gene
Z00033429-1	2.1166	2.2589	2.2755	2.2666	1.6656	0.18096	0.04152	0.01515	0.04152	4.358	0.00456	0.01622	5960	A630044M17Rik	RIKEN cDNA A630044M17 gene
Z00029849-1	2.505	2.5829	2.4473	2.2606	2.7291	0.07955	0.29541	0.01284	0.29541	0.269	0.7142	0.77802	19449	A630052C17Rik	RIKEN cDNA A630052C17 gene
Z00032703-1	3.6487	3.6817	4.0564	3.2021	3.6546	0.24455	0.0032	0.00514	0.00514	47.57	1.08E-29	0	116	A630075K04Rik	RIKEN cDNA A630075K04 gene
Z00031391-1	1.6971	1.7874	1.793	1.6917	1.5164	0.03336	0.02386	0.02051	0.02386	1.398	0.2413	0.38984	13115	A630077J23Rik	RIKEN cDNA A630077J23 gene
Z00059092-1	1.7459	2.2672	1.931	1.3933	1.3924	0.37021	0.009	0.02051	0.02051	18.046	1.48E-11	0	816	A630091E08Rik	RIKEN cDNA A630091E08 gene
Z00029028-1	1.8197	1.6554	1.4294	2.1126	2.0813	0.22235	0.00608	0.0193	0.0193	11.523	1.73E-07	0	1756	A630095N17Rik	RIKEN cDNA A630095N17 gene
Z00076095-1	1.5387	1.4389	1.3834	1.694	1.6386	0.04544	0.02373	0.02051	0.02373	1.915	0.12518	0.23663	11209	A730008H23Rik	RIKEN cDNA A730008H23 gene
Z00026681-1	1.5296	1.5656	1.7096	1.3826	1.4606	0.04005	0.00761	0.02051	0.02051	1.952	0.11917	0.22845	11052	A730011C13Rik	RIKEN cDNA A730011C13 gene
Z00047849-1	1.4106	1.8266	1.2289	1.383	1.2038	0.1664	0.02702	0.02051	0.02702	6.158	0.00036	0.00187	4132	A730035I17Rik	RIKEN cDNA A730035I17 gene
Z00026916-1	1.6465	1.9317	1.775	1.5481	1.3314	0.13789	0.00667	0.02051	0.02051	6.721	0.00016	0.00094	3700	A730045E13Rik	RIKEN cDNA A730045E13 gene
Z00044389-1	2.2323	2.4184	2.1259	2.3618	2.0231	0.07097	0.01679	0.01306	0.01679	4.227	0.00547	0.01884	6153	A730049H05Rik	RIKEN cDNA A730049H05 gene
Z00026824-1	1.8712	1.8361	1.9976	1.6966	1.9545	0.03642	0.00737	0.01799	0.01799	2.025	0.10847	0.21227	10827	A730061H03Rik	RIKEN cDNA A730061H03 gene
Z00028173-1	3.0071	3.3565	3.5827	2.4656	2.6237	0.59577	0.0098	0.00765	0.0098	60.784	1.32E-37	0	70	A730085E03Rik	RIKEN cDNA A730085E03 gene
Z00031547-1	2.3333	2.2841	2.579	2.0135	2.4565	0.12013	0.02442	0.01284	0.02442	4.92	0.00208	0.0084	5255	A730085K08Rik	RIKEN cDNA A730085K08 gene
Z00029124-1	2.513	2.1599	2.3809	2.8085	2.7028	0.17698	0.02105	0.01284	0.02105	8.408	1.49E-05	0.00011	2758	A830008E24Rik	RIKEN cDNA A830008E24 gene
Z00028790-1	1.7221	1.9207	1.8341	1.3069	1.8265	0.15685	0.02711	0.02051	0.02711	5.787	0.00062	0.00295	4432	A830011K09Rik	RIKEN cDNA A830011K09 gene
Z00054190-1	1.238	1.1806	0.9567	1.3991	1.4157	0.09329	0.00291	0.02051	0.02051	4.548	0.0035	0.01303	5700	A830018L16Rik	RIKEN cDNA A830018L16 gene
Z00030055-1	1.2	1.1172	1.0107	1.3423	1.3298	0.05318	0.01089	0.02051	0.02051	2.592	0.05117	0.11685	9278	A830019P07Rik	RIKEN cDNA A830019P07 gene
Z00020983-1	1.1856	1.05	1.152	1.2298	1.3107	0.02475	0.01535	0.02051	0.02051	1.206	0.3057	0.46561	13910	A830039N20Rik	RIKEN cDNA A830039N20 gene
Z00029160-1	3.0814	3.1009	3.2367	2.8469	3.1411	0.05537	0.0061	0.00616	0.00616	8.981	6.59E-06	0.00006	2523	A830052D11Rik	RIKEN cDNA A830052D11 gene
Z00033493-1	2.4849	2.3386	2.531	2.4356	2.6345	0.03224	0.00239	0.01284	0.01284	2.511	0.05704	0.12755	9475	A830082K12Rik	RIKEN cDNA A830082K12 gene
Z00029198-1	1.6634	1.3542	1.8811	1.7216	1.6967	0.09832	0.00436	0.02051	0.02051	4.793	0.00249	0.00977	5399	A830092I05Rik	RIKEN cDNA A830092I05 gene
Z00028835-1	1.237	0.7428	1.4512	1.3869	1.3671	0.21969	0.0021	0.02051	0.02051	10.709	5.55E-07	0.00001	1969	A930001A20Rik	RIKEN cDNA A930001A20 gene
Z00025863-1	3.1743	3.2383	3.037	3.3779	3.0438	0.05427	0.01195	0.00593	0.01195	4.544	0.00352	0.01309	5704	A930004D18Rik	RIKEN cDNA A930004D18 gene
Z00032061-1	3.0675	3.0272	2.9629	3.1789	3.1012	0.01741	0.00251	0.00651	0.00651	2.676	0.04573	0.10672	9079	A930007A09Rik	RIKEN cDNA A930007A09 gene
Z00028308-1	2.6344	2.889	2.5778	2.5551	2.5157	0.05894	0.01274	0.01032	0.01274	4.628	0.00313	0.01186	5597	A930007I19Rik	RIKEN cDNA A930007I19 gene
Z00028326-1	1.3943	1.8205	1.3168	1.2834	1.1567	0.17094	0.02223	0.02051	0.02223	7.689	4.16E-05	0.00028	3134	A930011G23Rik	RIKEN cDNA A930011G23 gene
Z00071832-1	1.1856	0.9965	0.9775	1.4091	1.3593	0.10613	0.00356	0.02051	0.02051	5.173	0.00146	0.00621	4986	A930018M24Rik	RIKEN cDNA A930018M24 gene
Z00061657-1	4.349	4.5295	4.6713	4.0569	4.1383	0.17742	0.00264	0.00438	0.00438	40.487	2.14E-25	0	169	A930018O16Rik	RIKEN cDNA A930018O16 gene
Z00042158-1	2.3187	2.2867	2.1278	2.3076	2.5525	0.06152	0.00204	0.01284	0.01284	4.792	0.00249	0.00978	5400	A930018P22Rik	RIKEN cDNA A930018P22 gene
Z00026247-1	1.8416	1.7852	1.7493	2.0859	1.7459	0.0537	0.00185	0.01881	0.01881	2.855	0.03597	0.08792	8667	A930024E05Rik	RIKEN cDNA A930024E05 gene
Z00028338-1	2.0805	1.955	1.8108	2.3931	2.1632	0.1287	0.03128	0.01515	0.03128	4.115	0.0064	0.02152	6299	A930024N18Rik	RIKEN cDNA A930024N18 gene
Z00078137-1	3.1182	3.0776	2.885	3.4093	3.101	0.09403	0.00781	0.00606	0.00781	12.047	8.15E-08	0	1631	A930026I22Rik	RIKEN cDNA A930026I22 gene
Z00066117-1	2.3792	2.6741	2.413	2.2026	2.227	0.09499	0.00211	0.01284	0.01284	7.399	6.28E-05	0.0004	3296	A930033H14Rik	RIKEN cDNA A930033H14 gene
Z00018121-1	3.7202	3.7731	3.8395	3.5913	3.6769	0.02369	0.00141	0.00477	0.00477	4.969	0.00195	0.00794	5191	AA414768	expressed sequence AA414768
Z00036486-1	3.5677	3.5657	3.6328	3.4998	3.5725	0.00592	0.00021	0.00608	0.00608	0.974	0.40286	0.56781	15033	Aaas	achalasia, adrenocortical insufficiency, alacrimia
Z00011917-1	3.803	3.8554	3.812	3.8097	3.7349	0.00501	0.00155	0.00476	0.00476	1.052	0.36807	0.53303	14631	Aacs	acetoacetyl-CoA synthetase
Z00024719-1	1.5978	2.1287	1.2843	1.613	1.3654	0.28955	0.13432	0.02051	0.13432	2.156	0.09135	0.18541	10439	Aadac	arylacetamide deacetylase
Z00031021-1	1.2066	1.2238	1.1459	1.2004	1.2563	0.00432	0.01199	0.02051	0.02051	0.211	0.74012	0.78751	19913	Aadacl2	arylacetamide deacetylase like 2
Z00056021-1	2.1769	2.0548	2.2337	2.2067	2.2124	0.01353	0.01093	0.01469	0.01469	0.921	0.42612	0.58977	15309	Aadacl3	arylacetamide deacetylase like 3
Z00064710-1	2.2772	2.2847	2.3304	2.2426	2.251	0.00318	0.00192	0.01284	0.01284	0.248	0.72365	0.78092	19633	Aadacl4	arylacetamide deacetylase like 4
Z00048280-1	1.6267	2.011	1.5581	1.5352	1.4027	0.14062	0.0575	0.02051	0.0575	2.446	0.06225	0.13684	9639	Aadat	aminoadipate aminotransferase
Z00004580-1	4.2003	4.1885	4.2126	4.1936	4.2066	0.00025	0.00026	0.00412	0.00412	0.061	0.80646	0.81508	20964	Aagab	alpha- and gamma-adaptin binding protein
Z00035024-1	1.6817	1.7366	1.7646	1.6746	1.5511	0.01799	0.00448	0.02051	0.02051	0.877	0.44552	0.60823	15520	Aak1	AP2 associated kinase 1
Z00011718-1	3.893	3.9217	3.99	3.8385	3.822	0.01217	0.00299	0.00451	0.00451	2.699	0.04437	0.10392	9046	Aamdc	adipogenesis associated Mth938 domain containing
Z00055677-1	4.0402	3.9284	4.1164	4.0261	4.0898	0.01397	0.00123	0.00381	0.00381	3.664	0.01193	0.03595	7028	Aamp	angio-associated migratory protein
Z00023934-1	1.2431	1.3991	1.147	1.1991	1.2272	0.02383	0.00491	0.02051	0.02051	1.162	0.32282	0.48503	14102	Aanat	arylalkylamine N-acetyltransferase
Z00051007-1	3.577	3.6293	3.6428	3.5552	3.4808	0.0112	0.00125	0.00578	0.00578	1.938	0.12142	0.23168	11104	Aar2	AAR2 splicing factor homolog
Z00024731-1	3.348	3.5691	3.2534	3.431	3.1385	0.0724	0.00603	0.00529	0.00603	12.01	8.59E-08	0	1645	Aard	alanine and arginine rich domain containing protein
Z00008069-1	4.7012	4.68	4.769	4.5746	4.7811	0.0183	0.00058	0.0044	0.0044	4.158	0.00602	0.02045	6238	Aars1	alanyl-tRNA synthetase 1
Z00032079-1	2.9758	2.9331	3.1247	2.9074	2.938	0.02007	0.0014	0.00809	0.00809	2.481	0.05938	0.13183	9544	Aars2	alanyl-tRNA synthetase 2, mitochondrial
Z00034981-1	3.595	3.5492	3.6939	3.5009	3.6359	0.01494	0.00056	0.00589	0.00589	2.534	0.05534	0.12437	9428	Aarsd1	alanyl-tRNA synthetase domain containing 1
Z00035765-1	3.7056	3.7157	3.6815	3.7048	3.7204	0.0006	0.00227	0.00456	0.00456	0.132	0.77509	0.80142	20492	Aasdh	aminoadipate-semialdehyde dehydrogenase
Z00014014-1	3.7498	3.7497	3.659	3.7694	3.8211	0.00913	0.00107	0.00446	0.00446	2.05	0.10489	0.20663	10755	Aasdhppt	aminoadipate-semialdehyde dehydrogenase-phosphopantetheinyl transferase
Z00025439-1	2.6907	3.0799	2.5505	2.9136	2.2186	0.29581	0.31203	0.01013	0.31203	0.948	0.4142	0.57844	15172	Aass	aminoadipate-semialdehyde synthase
Z00009106-1	3.0648	3.0226	3.0335	3.0946	3.1084	0.0037	0.00054	0.0066	0.0066	0.56	0.58556	0.71108	17448	Aatf	apoptosis antagonizing transcription factor
Z00075210-1	3.4643	3.515	3.3582	3.6233	3.3608	0.03321	0.00799	0.0053	0.00799	4.158	0.00603	0.02047	6239	Aatk	apoptosis-associated tyrosine kinase
Z00076288-1	1.6969	1.8745	1.9924	1.4739	1.4466	0.15416	0.01105	0.02051	0.02051	7.515	5.33E-05	0.00035	3233	AB010352	cDNA sequence AB010352
Z00042734-1	1.4444	1.4695	1.4606	1.4222	1.4252	0.00117	0.01475	0.02051	0.02051	0.057	0.80803	0.81576	20986	AB041806	hypothetical protein, MNCb-2457
Z00064692-1	2.4438	2.4999	2.5705	2.2404	2.4644	0.04066	0.00189	0.01284	0.01284	3.167	0.02355	0.06252	7980	AB124611	cDNA sequence AB124611
Z00074381-1	3.7577	3.8034	3.8081	3.8126	3.6067	0.02029	0.02908	0.00474	0.02908	0.698	0.52477	0.67139	16561	Abat	4-aminobutyrate aminotransferase
Z00055966-1	4.4616	4.494	4.3011	4.6635	4.3879	0.04867	0.00406	0.00392	0.00406	11.992	8.81E-08	0	1646	Abca1	ATP-binding cassette, sub-family A member 1
Z00077281-1	1.4093	1.5101	1.435	1.3753	1.3168	0.01369	0.01344	0.02051	0.02051	0.667	0.53831	0.68137	16738	Abca12	ATP-binding cassette, sub-family A member 12
Z00063212-1	1.2299	0.944	1.1602	1.3659	1.4496	0.10223	0.00444	0.02051	0.02051	4.984	0.00191	0.00781	5173	Abca13	ATP-binding cassette, sub-family A member 13
Z00040506-1	1.2409	1.2113	1.1626	1.271	1.3187	0.00931	0.01003	0.02051	0.02051	0.454	0.63255	0.73851	18148	Abca14	ATP-binding cassette, sub-family A member 14
Z00054801-1	1.3777	1.3481	1.297	1.4858	1.3798	0.01272	0.00511	0.02051	0.02051	0.62	0.55922	0.69523	17043	Abca15	ATP-binding cassette, sub-family A member 15
Z00060035-1	1.287	1.0949	1.1064	1.4726	1.4741	0.09268	0.00775	0.02051	0.02051	4.518	0.00365	0.01348	5740	Abca16	ATP-binding cassette, sub-family A member 16
Z00057023-1	2.7172	3.168	2.6877	2.8058	2.2071	0.31472	0.09028	0.01022	0.09028	3.486	0.01522	0.0439	7346	Abca17	ATP-binding cassette, sub-family A member 17
Z00023557-1	2.1827	2.1063	2.3182	2.2071	2.0994	0.02114	0.01427	0.01469	0.01469	1.44	0.2291	0.37426	12970	Abca2	ATP-binding cassette, sub-family A member 2
Z00012182-1	3.3137	3.2948	3.272	3.3753	3.3125	0.00393	0.00051	0.00567	0.00567	0.692	0.52718	0.67279	16602	Abca3	ATP-binding cassette, sub-family A member 3
Z00054462-1	3.4279	3.2981	3.3367	3.5434	3.5333	0.03307	0.00719	0.00577	0.00719	4.6	0.00326	0.01226	5627	Abca4	ATP-binding cassette, sub-family A member 4
Z00062491-1	3.2726	3.1003	3.2444	3.2896	3.4561	0.04295	0.002	0.00658	0.00658	6.528	0.00022	0.00119	3841	Abca5	ATP-binding cassette, sub-family A member 5
Z00025380-1	1.4004	1.458	1.6075	1.2956	1.2406	0.05515	0.04246	0.02051	0.04246	1.299	0.27294	0.42677	13551	Abca6	ATP-binding cassette, sub-family A member 6
Z00020370-1	4.2818	4.1985	4.3231	4.2637	4.3418	0.00839	0.00117	0.00403	0.00403	2.079	0.10097	0.2005	10670	Abca7	ATP-binding cassette, sub-family A member 7
Z00024602-1	1.9367	1.9504	1.7191	2.2866	1.7909	0.12747	0.02036	0.01768	0.02036	6.261	0.00032	0.00165	4046	Abca8a	ATP-binding cassette, sub-family A member 8a
Z00022992-1	1.262	1.1472	1.2021	1.3733	1.3255	0.02213	0.02021	0.02051	0.02051	1.079	0.35659	0.52035	14520	Abca8b	ATP-binding cassette, sub-family A member 8b
Z00076935-1	2.1091	2.1752	1.9378	2.338	1.9854	0.06762	0.01817	0.01515	0.01817	3.721	0.01102	0.03373	6920	Abca9	ATP-binding cassette, sub-family A member 9
Z00012423-1	3.933	3.5772	3.9909	4.1268	4.0373	0.11893	0.00195	0.00403	0.00403	29.54	1.10E-18	0	333	Abcb10	ATP-binding cassette, sub-family B member 10
Z00024039-1	2.6214	2.3285	2.4449	2.8924	2.8198	0.15316	0.01617	0.01032	0.01617	9.471	3.27E-06	0.00003	2337	Abcb11	ATP-binding cassette, sub-family B member 11
Z00022795-1	2.8284	2.9263	2.8912	2.8772	2.6188	0.03988	0.01965	0.00935	0.01965	2.03	0.10777	0.21118	10813	Abcb1a	ATP-binding cassette, sub-family B member 1A
Z00035873-1	2.7096	2.7745	2.5205	2.8864	2.6567	0.04935	0.00562	0.01019	0.01019	4.842	0.00232	0.00921	5343	Abcb1b	ATP-binding cassette, sub-family B member 1B
Z00026187-1	1.785	2.1707	1.9631	1.5412	1.4649	0.22825	0.00945	0.01994	0.01994	11.446	1.93E-07	0	1767	Abcb4	ATP-binding cassette, sub-family B member 4
Z00045656-1	1.179	1.1554	1.0679	1.2205	1.2724	0.01556	0.00902	0.02051	0.02051	0.759	0.49789	0.6526	16165	Abcb5	ATP-binding cassette, sub-family B member 5
Z00001094-1	3.6742	3.6392	3.6943	3.6581	3.7054	0.00191	0.00138	0.00469	0.00469	0.407	0.65354	0.75086	18441	Abcb6	ATP-binding cassette, sub-family B member 6
Z00064448-1	2.0048	1.9978	1.9279	2.0257	2.0677	0.0069	0.00106	0.01709	0.01709	0.404	0.65473	0.75129	18464	Abcb7	ATP-binding cassette, sub-family B member 7
Z00005538-1	3.2735	3.3119	3.3959	3.1784	3.2078	0.01988	0.00287	0.00658	0.00658	3.023	0.02862	0.07329	8273	Abcb8	ATP-binding cassette, sub-family B member 8
Z00023182-1	3.9225	3.9066	3.8263	4.0391	3.9182	0.01543	0.00169	0.00399	0.00399	3.867	0.00901	0.02848	6705	Abcb9	ATP-binding cassette, sub-family B member 9
Z00010854-1	3.7428	3.8242	3.6677	3.8616	3.6177	0.02801	0.00806	0.00436	0.00806	3.474	0.01548	0.0445	7368	Abcc1	ATP-binding cassette, sub-family C member 1
Z00064413-1	3.887	3.8425	3.8471	3.9389	3.9196	0.00488	0.00147	0.00451	0.00451	1.082	0.35525	0.519	14503	Abcc10	ATP-binding cassette, sub-family C member 10
Z00056367-1	2.7628	2.7236	2.4572	2.992	2.8784	0.10722	0.02296	0.01008	0.02296	4.67	0.00295	0.01129	5544	Abcc12	ATP-binding cassette, sub-family C member 12
Z00023812-1	2.5821	2.7935	2.6784	2.6566	2.1997	0.13721	0.42513	0.01042	0.42513	0.323	0.69057	0.76825	19043	Abcc2	ATP-binding cassette, sub-family C member 2
Z00008952-1	2.4006	2.4859	2.3547	2.4502	2.3118	0.01314	0.00131	0.01284	0.01284	1.024	0.38072	0.54612	14771	Abcc3	ATP-binding cassette, sub-family C member 3
Z00016730-1	3.3602	3.3928	3.3301	3.388	3.3298	0.00244	0.00885	0.0055	0.00885	0.276	0.71116	0.77696	19393	Abcc4	ATP-binding cassette, sub-family C member 4
Z00036327-1	4.5719	4.4254	4.5989	4.7764	4.4871	0.04749	0.01365	0.0034	0.01365	3.479	0.01537	0.04428	7356	Abcc5	ATP-binding cassette, sub-family C member 5
Z00059490-1	1.4922	1.6351	1.548	1.5355	1.2503	0.05595	0.1091	0.02051	0.1091	0.513	0.60654	0.72406	17749	Abcc6	ATP-binding cassette, sub-family C member 6
Z00039558-1	1.7683	1.6342	1.9084	1.6408	1.8896	0.04573	0.01442	0.01995	0.01995	2.293	0.07627	0.16117	10026	Abcc8	ATP-binding cassette, sub-family C member 8
Z00022031-1	2.5635	2.5993	2.733	2.5219	2.3999	0.03901	0.01605	0.01185	0.01605	2.431	0.06348	0.13901	9676	Abcc9	ATP-binding cassette, sub-family C member 9
Z00075162-1	3.227	3.2417	3.2372	3.2382	3.1908	0.00117	0.00016	0.00604	0.00604	0.194	0.74756	0.7912	20019	Abcd1	ATP-binding cassette, sub-family D member 1
Z00023903-1	1.8032	1.8166	2.0024	1.6645	1.7291	0.04305	0.073	0.01938	0.073	0.59	0.57255	0.70272	17263	Abcd2	ATP-binding cassette, sub-family D member 2
Z00009005-1	3.8298	3.889	3.7534	3.8531	3.8238	0.00661	0.00062	0.00509	0.00509	1.299	0.27275	0.42653	13549	Abcd3	ATP-binding cassette, sub-family D member 3
Z00011758-1	4.1745	4.2319	4.1809	4.1754	4.1098	0.00501	0.00063	0.0033	0.0033	1.52	0.20718	0.34747	12633	Abcd4	ATP-binding cassette, sub-family D member 4
Z00024214-1	4.0036	4.0559	4.0569	3.9138	3.9876	0.00926	0.00011	0.00354	0.00354	2.619	0.04937	0.11352	9215	Abce1	ATP-binding cassette, sub-family E member 1
Z00034627-1	4.8169	4.7209	4.9045	4.7211	4.9212	0.02462	0.00062	0.00469	0.00469	5.253	0.00131	0.00564	4912	Abcf1	ATP-binding cassette, sub-family F member 1
Z00009990-1	4.1916	4.1406	4.1299	4.302	4.1941	0.0124	0.00062	0.00409	0.00409	3.029	0.02838	0.07286	8254	Abcf2	ATP-binding cassette, sub-family F member 2
Z00034693-1	3.7415	3.7404	3.8327	3.6382	3.7548	0.01279	0.00022	0.00435	0.00435	2.941	0.032	0.08015	8460	Abcf3	ATP-binding cassette, sub-family F member 3
Z00023343-1	4.8947	4.7241	4.7098	5.0574	5.0875	0.08464	0.00144	0.00475	0.00475	17.818	2.06E-11	0	835	Abcg1	ATP binding cassette subfamily G member 1
Z00016813-1	4.0023	3.9581	3.8161	4.1939	4.0413	0.0499	0.01113	0.00345	0.01113	4.484	0.00383	0.01404	5780	Abcg2	ATP binding cassette subfamily G member 2 (Junior blood group)
Z00022799-1	1.405	1.412	1.4643	1.3873	1.3564	0.00415	0.01934	0.02051	0.02051	0.203	0.74371	0.78935	19962	Abcg3	ATP binding cassette subfamily G member 3
Z00014669-1	2.4666	2.574	2.4249	2.4215	2.4459	0.0105	0.00029	0.01284	0.01284	0.818	0.47182	0.63113	15839	Abcg4	ATP binding cassette subfamily G member 4
Z00023638-1	1.484	1.7582	1.3586	1.4091	1.4102	0.06797	0.03643	0.02051	0.03643	1.866	0.13337	0.24819	11386	Abcg5	ATP binding cassette subfamily G member 5
Z00031160-1	2.5777	2.5517	2.7366	2.3833	2.6393	0.045	0.00433	0.01072	0.01072	4.197	0.00571	0.01954	6185	Abcg8	ATP binding cassette subfamily G member 8
Z00017370-1	2.5006	2.4227	2.5337	2.4322	2.6136	0.01642	0.0005	0.01284	0.01284	1.279	0.27981	0.435	13628	Abhd1	abhydrolase domain containing 1
Z00036141-1	2.5484	2.492	2.4463	2.5762	2.6789	0.02095	0.0027	0.01284	0.01284	1.632	0.17979	0.31188	12214	Abhd10	abhydrolase domain containing 10
Z00007849-1	3.6372	3.6041	3.6216	3.6754	3.6479	0.00194	0.00019	0.00481	0.00481	0.404	0.65478	0.75129	18466	Abhd11	abhydrolase domain containing 11
Z00035919-1	4.0346	4.0708	4.1185	4.0035	3.9456	0.0115	0.00146	0.00368	0.00368	3.127	0.02487	0.06544	8054	Abhd12	abhydrolase domain containing 12
Z00059897-1	1.3809	1.373	1.4705	1.4475	1.2324	0.02305	0.01055	0.02051	0.02051	1.124	0.33798	0.5008	14299	Abhd12b	abhydrolase domain containing 12B
Z00002768-1	2.9028	2.8914	2.8512	2.9305	2.938	0.0032	0.00043	0.00897	0.00897	0.357	0.67545	0.76104	18805	Abhd13	abhydrolase domain containing 13
Z00060358-1	3.1868	3.2832	3.1654	3.1578	3.1409	0.00847	0.0003	0.00596	0.00596	1.42	0.23475	0.38149	13038	Abhd14a	abhydrolase domain containing 14A
Z00043760-1	2.8903	2.7863	3.0394	2.8341	2.9012	0.02421	0.01367	0.00881	0.01367	1.771	0.1506	0.27258	11706	Abhd14b	abhydrolase domain containing 14b
Z00048588-1	2.9646	3.1202	2.9972	2.9049	2.8361	0.03023	0.00288	0.00808	0.00808	3.741	0.01072	0.03298	6887	Abhd15	abhydrolase domain containing 15
Z00010702-1	4.7218	4.7887	4.7635	4.769	4.5661	0.02178	0.00421	0.00444	0.00444	4.903	0.00213	0.00857	5275	Abhd16a	abhydrolase domain containing 16A
Z00026641-1	2.2595	2.457	2.2316	2.1151	2.2343	0.04084	0.0136	0.0129	0.0136	3.003	0.02942	0.07506	8305	Abhd16b	abhydrolase domain containing 16B
Z00056536-1	4.0315	4.1194	4.0942	4.0073	3.9052	0.01879	0.00265	0.0037	0.0037	5.076	0.00167	0.00698	5083	Abhd17a	abhydrolase domain containing 17A
Z00035575-1	3.8593	3.8333	3.7477	3.9704	3.8857	0.01745	0.00036	0.00468	0.00468	3.728	0.01091	0.03348	6906	Abhd17b	abhydrolase domain containing 17B
Z00019873-1	4.3474	4.3082	4.1739	4.5944	4.313	0.06256	0.01172	0.00435	0.01172	5.337	0.00116	0.00508	4848	Abhd17c	abhydrolase domain containing 17C
Z00039965-1	2.8009	2.7673	2.7963	2.7136	2.9264	0.01634	0.00241	0.00992	0.00992	1.646	0.17643	0.30788	12142	Abhd18	abhydrolase domain containing 18
Z00062878-1	1.6029	1.8199	1.8341	1.4445	1.3133	0.13967	0.00701	0.02051	0.02051	6.808	0.00015	0.00085	3643	Abhd2	abhydrolase domain containing 2
Z00023717-1	3.8978	4.1219	3.76	3.877	3.8324	0.04927	0.00467	0.00443	0.00467	10.553	6.94E-07	0.00001	2022	Abhd3	abhydrolase domain containing 3
Z00011736-1	3.4619	3.3099	3.5129	3.4787	3.5463	0.02207	0.00313	0.00505	0.00505	4.368	0.0045	0.01604	5942	Abhd4	abhydrolase domain containing 4
Z00000966-1	3.9685	3.9449	4.0722	3.9568	3.9001	0.01075	0.00155	0.00358	0.00358	3.002	0.02944	0.07508	8307	Abhd5	abhydrolase domain containing 5
Z00039721-1	4.347	4.5291	4.4376	4.1968	4.2248	0.05256	0.00108	0.00445	0.00445	11.825	1.12E-07	0	1678	Abhd6	abhydrolase domain containing 6
Z00034325-1	3.9851	3.9674	4.0598	3.9016	4.0116	0.00905	0.00092	0.00335	0.00335	2.698	0.04442	0.10401	9048	Abhd8	abhydrolase domain containing 8
Z00061977-1	3	2.8482	2.78	3.1839	3.1878	0.09372	0.00145	0.00797	0.00797	11.755	1.24E-07	0	1693	Abi1	abl interactor 1
Z00036575-1	1.5359	1.4436	1.4902	1.6274	1.5825	0.0141	0.02692	0.02051	0.02692	0.524	0.6018	0.72121	17680	Abi2	abl interactor 2
Z00040312-1	2.879	3.0806	2.7622	2.9888	2.6842	0.06952	0.02487	0.00911	0.02487	2.795	0.03898	0.09362	8823	Abi3	ABI family member 3
Z00055400-1	1.2845	1.3615	1.1212	1.2749	1.3803	0.02791	0.00909	0.02051	0.02051	1.36	0.25295	0.40348	13283	Abi3bp	ABI family member 3 binding protein
Z00014449-1	2.14	2.1911	2.0669	2.1722	2.13	0.00606	0.00482	0.01503	0.01503	0.403	0.65498	0.7514	18469	Abitram	actin binding transcription modulator
Z00001187-1	4.016	3.9201	4.0011	4.0785	4.0642	0.01043	0.00169	0.00395	0.00395	2.641	0.04791	0.11081	9161	Abl1	Abl proto-oncogene 1, non-receptor tyrosine kinase
Z00075829-1	2.9494	2.8376	2.971	2.904	3.085	0.02229	0.00348	0.00834	0.00834	2.673	0.0459	0.10704	9085	Abl2	ABL proto-oncogene 2, non-receptor tyrosine kinase
Z00063179-1	3.2032	3.2718	3.0617	3.4125	3.0668	0.05808	0.00748	0.006	0.00748	7.766	3.72E-05	0.00025	3095	Ablim1	actin-binding LIM protein 1
Z00019815-1	2.9439	3.0853	3.0239	2.9742	2.6921	0.06049	0.01528	0.00828	0.01528	3.958	0.00795	0.02571	6549	Ablim2	actin-binding LIM protein 2
Z00077064-1	1.9845	1.5009	1.7528	2.4604	2.2238	0.38083	0.07505	0.01709	0.07505	5.074	0.00168	0.00699	5085	Ablim3	actin binding LIM protein family, member 3
Z00055759-1	2.1531	2.2189	2.1262	2.2172	2.0499	0.01321	0.02961	0.01503	0.02961	0.446	0.63603	0.74071	18193	Abo	ABO, alpha 1-3-N-acetylgalactosaminyltransferase and alpha 1-3-galactosyltransferase
Z00070612-1	1.3232	1.2935	1.2558	1.4971	1.2465	0.02771	0.00809	0.02051	0.02051	1.351	0.256	0.40712	13323	Abr	active BCR-related gene
Z00051322-1	1.2731	1.3518	1.2489	1.2555	1.2364	0.00562	0.00958	0.02051	0.02051	0.274	0.71212	0.77752	19405	Abra	actin-binding Rho activating protein
Z00019122-1	4.104	4.1825	4.1468	4.0138	4.0727	0.01141	0.00238	0.00345	0.00345	3.309	0.01939	0.05331	7706	Abracl	ABRA C-terminal like
Z00019193-1	2.9766	3.0043	3.0433	2.8028	3.056	0.02783	0.00084	0.0081	0.0081	3.437	0.01629	0.04635	7446	Abraxas1	BRCA1 A complex subunit
Z00047944-1	3.4549	3.5873	3.4599	3.4696	3.3029	0.02724	0.00108	0.00503	0.00503	5.418	0.00104	0.0046	4778	Abraxas2	BRISC complex subunit
Z00024951-1	3.9983	3.9579	3.9662	4.0209	4.0484	0.00379	0.0004	0.00343	0.00343	1.105	0.3456	0.50906	14384	Abt1	activator of basal transcription 1
Z00030550-1	4.5876	4.5117	4.6139	4.6211	4.6036	0.00522	0.00086	0.00353	0.00353	1.48	0.2177	0.36056	12792	Abtb1	ankyrin repeat and BTB domain containing 1
Z00005914-1	3.5706	3.4205	3.503	3.7099	3.649	0.0351	0.01268	0.00591	0.01268	2.769	0.04038	0.09636	8878	Abtb2	ankyrin repeat and BTB domain containing 2
Z00057742-1	3.4097	3.3286	3.5502	3.1103	3.6496	0.11564	0.00232	0.00535	0.00535	21.614	8.93E-14	0	588	Abtb3	ankyrin repeat and BTB domain containing 3
Z00056489-1	3.8488	3.8441	3.9659	3.7396	3.8455	0.0171	0.00057	0.0047	0.0047	3.639	0.01234	0.03694	7079	Acaa1a	acetyl-Coenzyme A acyltransferase 1A
Z00075542-1	3.48	3.5663	3.7665	2.8126	3.7744	0.41447	0.00169	0.00538	0.00538	76.991	0	0	37	Acaa1b	acetyl-Coenzyme A acyltransferase 1B
Z00022551-1	4.1687	4.3914	4.1801	4.1319	3.9715	0.05996	0.00786	0.00323	0.00786	7.632	4.51E-05	0.0003	3176	Acaa2	acetyl-CoA acyltransferase 2
Z00040553-1	2.219	2.3593	2.177	2.2018	2.138	0.01886	0.01172	0.01337	0.01337	1.411	0.23763	0.38529	13068	Acaca	acetyl-Coenzyme A carboxylase alpha
Z00074006-1	3.9671	4.0888	3.9188	3.7388	4.1221	0.06219	0.00162	0.0038	0.0038	16.358	1.67E-10	0	959	Acacb	acetyl-Coenzyme A carboxylase beta
Z00057408-1	3.7301	3.7732	3.7621	3.6816	3.7035	0.00396	0.00018	0.00434	0.00434	0.913	0.42976	0.59308	15353	Acad10	acyl-Coenzyme A dehydrogenase family, member 10
Z00018680-1	3.698	3.6617	3.677	3.6987	3.7546	0.00331	0.00165	0.00482	0.00482	0.686	0.53014	0.67529	16634	Acad11	acyl-Coenzyme A dehydrogenase family, member 11
Z00048491-1	3.1894	3.0918	3.1883	3.2145	3.2628	0.01037	0.00246	0.00587	0.00587	1.765	0.15175	0.2742	11726	Acad12	acyl-Coenzyme A dehydrogenase family, member 12
Z00056416-1	2.2937	2.3036	2.1733	2.418	2.28	0.02016	0.00687	0.01284	0.01284	1.57	0.19435	0.33081	12448	Acad8	acyl-Coenzyme A dehydrogenase family, member 8
Z00035163-1	3.5372	3.6263	3.5318	3.5239	3.4667	0.00874	0.00093	0.00588	0.00588	1.487	0.21584	0.35842	12759	Acad9	acyl-Coenzyme A dehydrogenase family, member 9
Z00055673-1	3.134	3.1574	3.2263	3.05	3.1025	0.01141	0.00096	0.00582	0.00582	1.96	0.11806	0.227	11019	Acadl	acyl-Coenzyme A dehydrogenase, long-chain
Z00006640-1	3.6522	3.5497	3.5289	3.7398	3.7904	0.03498	0.00185	0.0049	0.0049	7.138	9.11E-05	0.00056	3441	Acadm	acyl-Coenzyme A dehydrogenase, medium chain
Z00025197-1	3.8934	3.9345	4.0318	3.8013	3.806	0.02464	0.00064	0.00456	0.00456	5.4	0.00106	0.0047	4793	Acads	acyl-Coenzyme A dehydrogenase, short chain
Z00050597-1	3.3471	3.2887	3.2583	3.3792	3.4621	0.01704	0.00095	0.00528	0.00528	3.225	0.02175	0.05863	7860	Acadsb	acyl-Coenzyme A dehydrogenase, short/branched chain
Z00012189-1	4.3113	4.3077	4.3507	4.2977	4.289	0.0015	0.00224	0.00383	0.00383	0.391	0.6603	0.75363	18564	Acadvl	acyl-Coenzyme A dehydrogenase, very long chain
Z00054775-1	2.1484	2.2633	2.3889	1.8684	2.0731	0.10339	0.00379	0.01503	0.01503	6.878	0.00013	0.00077	3601	Acan	aggrecan
Z00056625-1	4.0088	4.0454	4.0642	3.8738	4.0518	0.01632	0.00032	0.0039	0.0039	4.183	0.00582	0.01987	6208	Acap1	ArfGAP with coiled-coil, ankyrin repeat and PH domains 1
Z00004503-1	3.8279	3.868	3.8099	3.8464	3.7871	0.00263	0.00093	0.00511	0.00511	0.514	0.6061	0.72382	17742	Acap2	ArfGAP with coiled-coil, ankyrin repeat and PH domains 2
Z00040549-1	2.4693	2.4616	2.6413	2.2905	2.484	0.04122	0.00439	0.01284	0.01284	3.211	0.02217	0.05952	7893	Acap3	ArfGAP with coiled-coil, ankyrin repeat and PH domains 3
Z00060355-1	4.1459	4.1282	4.0194	4.2191	4.2168	0.0178	0.00616	0.00298	0.00616	2.89	0.03428	0.08455	8590	Acat1	acetyl-Coenzyme A acetyltransferase 1
Z00011715-1	2.3365	2.2153	2.2679	2.423	2.44	0.02507	0.01009	0.01284	0.01284	1.952	0.11917	0.22845	11051	Acat2	acetyl-Coenzyme A acetyltransferase 2
Z00031207-1	2.567	2.2928	2.4611	2.8098	2.7042	0.10945	0.04795	0.01157	0.04795	2.282	0.07729	0.1628	10059	Acat3	acetyl-Coenzyme A acetyltransferase 3
Z00008050-1	4.3774	4.5784	4.562	4.1952	4.1741	0.09934	0.00342	0.0045	0.0045	22.08	4.58E-14	0	571	Acbd3	acyl-Coenzyme A binding domain containing 3
Z00003272-1	3.4463	3.3232	3.5702	3.3715	3.5204	0.02774	0.00026	0.00509	0.00509	5.45	0.00099	0.00442	4744	Acbd4	acyl-Coenzyme A binding domain containing 4
Z00010196-1	3.6067	3.4605	3.5123	3.6987	3.7554	0.04058	0.00341	0.00562	0.00562	7.217	8.13E-05	0.00051	3392	Acbd5	acyl-Coenzyme A binding domain containing 5
Z00067098-1	2.2891	2.3803	2.4884	2.0408	2.2469	0.07431	0.00464	0.01284	0.01284	5.788	0.00062	0.00294	4429	Acbd6	acyl-Coenzyme A binding domain containing 6
Z00052090-1	3.1145	3.3047	3.1364	2.9821	3.035	0.04035	0.00226	0.00591	0.00591	6.833	0.00014	0.00082	3630	Acbd7	acyl-Coenzyme A binding domain containing 7
Z00015237-1	2.1747	2.1084	2.1347	2.2102	2.2456	0.00819	0.00902	0.01469	0.01469	0.558	0.5868	0.71193	17464	Accs	1-aminocyclopropane-1-carboxylate synthase (inactive)
Z00074186-1	2.1942	2.5035	2.3445	1.8999	2.0289	0.15478	0.01316	0.01469	0.01469	10.539	7.08E-07	0.00001	2025	Accsl	1-aminocyclopropane-1-carboxylate synthase (inactive)-like
Z00015456-1	3.331	3.328	3.4415	3.2489	3.3054	0.01308	0.00031	0.00549	0.00549	2.38	0.06791	0.14676	9804	Acd	adrenocortical dysplasia
Z00025957-1	3.2471	3.4488	3.278	3.2795	2.9821	0.07529	0.01308	0.00636	0.01308	5.757	0.00064	0.00305	4465	Ace	angiotensin I converting enzyme
Z00023642-1	3.9352	3.8569	3.8197	4.1941	3.8703	0.06049	0.00568	0.00399	0.00568	10.655	6.00E-07	0.00001	1989	Ace2	angiotensin converting enzyme 2
Z00071603-1	1.2228	1.3788	1.065	1.2128	1.2345	0.03298	0.00374	0.02051	0.02051	1.608	0.18537	0.31917	12306	Ace3	angiotensin I converting enzyme 3
Z00076995-1	1.281	1.1316	1.0246	1.7502	1.2176	0.20818	0.09409	0.02051	0.09409	2.213	0.08475	0.17516	10252	Acer1	alkaline ceramidase 1
Z00023540-1	3.7824	3.827	3.7942	3.9211	3.5872	0.03964	0.03179	0.00462	0.03179	1.247	0.29092	0.44754	13773	Acer2	alkaline ceramidase 2
Z00022597-1	3.602	3.578	3.4056	3.8072	3.6173	0.05434	0.00443	0.00559	0.00559	9.715	2.31E-06	0.00002	2250	Acer3	alkaline ceramidase 3
Z00022503-1	2.3599	2.073	2.0827	2.5088	2.775	0.23573	0.0134	0.01284	0.0134	17.594	2.84E-11	0	848	Ache	acetylcholinesterase
Z00035111-1	3.8892	3.7523	3.8957	3.9575	3.9513	0.01821	0.0008	0.00471	0.00471	3.867	0.00901	0.02848	6704	Acin1	apoptotic chromatin condensation inducer 1
Z00036313-1	1.3182	1.5141	1.3328	1.2709	1.1551	0.04496	0.01557	0.02051	0.02051	2.192	0.08712	0.17885	10321	Ackr1	atypical chemokine receptor 1 (Duffy blood group)
Z00030663-1	4.2506	4.1476	4.5483	3.83	4.4764	0.21808	0.0017	0.00393	0.00393	55.438	2.03E-34	0	83	Ackr2	atypical chemokine receptor 2
Z00019338-1	4.6491	4.6974	4.6775	4.6159	4.6056	0.00409	0.00406	0.00401	0.00406	1.009	0.38727	0.55286	14842	Ackr3	atypical chemokine receptor 3
Z00024130-1	2.6674	3.0316	2.8324	2.5711	2.2343	0.23785	0.04552	0.01032	0.04552	5.225	0.00136	0.00583	4939	Ackr4	atypical chemokine receptor 4
Z00000463-1	4.2194	4.2257	4.2295	4.2051	4.2171	0.00023	0.00065	0.00409	0.00409	0.057	0.80796	0.81576	20984	Acly	ATP citrate lyase
Z00054239-1	1.691	1.7935	1.8572	1.5252	1.5882	0.05079	0.01525	0.02051	0.02051	2.476	0.0598	0.13245	9566	Acmsd	amino carboxymuconate semialdehyde decarboxylase
Z00033564-1	1.6165	1.6383	1.9247	1.4191	1.4839	0.10132	0.13434	0.02051	0.13434	0.754	0.49987	0.65361	16204	Acnat2	acyl-coenzyme A amino acid N-acyltransferase 2
Z00000316-1	3.9542	4.0851	3.9563	3.9879	3.7875	0.03071	0.00648	0.00397	0.00648	4.742	0.00267	0.01039	5453	Aco1	aconitase 1
Z00019263-1	4.6905	4.6431	4.7157	4.6182	4.785	0.01136	0.00112	0.0044	0.0044	2.582	0.05191	0.11828	9298	Aco2	aconitase 2, mitochondrial
Z00061716-1	2.3376	2.4155	2.3011	2.2225	2.4112	0.01737	0.00477	0.01284	0.01284	1.353	0.25515	0.40605	13314	Acod1	aconitate decarboxylase 1
Z00021867-1	3.6981	3.7205	3.7778	3.7378	3.5564	0.01901	0.00198	0.00482	0.00482	3.947	0.00807	0.02604	6566	Acot1	acyl-CoA thioesterase 1
Z00025797-1	3.6714	3.7022	3.5577	3.8622	3.5634	0.04129	0.00409	0.00451	0.00451	9.146	5.20E-06	0.00004	2451	Acot10	acyl-CoA thioesterase 10
Z00042013-1	2.6196	2.6776	2.647	2.5365	2.6171	0.00735	0.00047	0.01032	0.01032	0.712	0.51845	0.66635	16485	Acot11	acyl-CoA thioesterase 11
Z00024876-1	1.5425	1.1678	1.414	2.0556	1.5325	0.28019	0.04588	0.02051	0.04588	6.106	0.00039	0.00199	4175	Acot12	acyl-CoA thioesterase 12
Z00056750-1	3.1382	3.1662	3.2555	3.0166	3.1146	0.01991	0.00274	0.0059	0.0059	3.374	0.01775	0.04964	7579	Acot13	acyl-CoA thioesterase 13
Z00025777-1	2.7103	2.516	2.579	2.9592	2.787	0.08191	0.01523	0.01026	0.01523	5.379	0.00109	0.00482	4812	Acot2	acyl-CoA thioesterase 2
Z00024929-1	1.4507	1.3042	1.2767	1.6287	1.5932	0.06914	0.01245	0.02051	0.02051	3.37	0.01784	0.04981	7589	Acot3	acyl-CoA thioesterase 3
Z00070054-1	2.6529	2.6614	2.6783	2.6092	2.6625	0.00182	0.00166	0.01032	0.01032	0.176	0.75547	0.7947	20142	Acot4	acyl-CoA thioesterase 4
Z00047308-1	1.4446	1.1038	1.2953	2.0025	1.3769	0.30288	0.07199	0.02051	0.07199	4.207	0.00563	0.01932	6169	Acot5	acyl-CoA thioesterase 5
Z00075460-1	2.4681	2.3302	2.4943	2.5382	2.5097	0.01756	0.0024	0.01284	0.01284	1.368	0.25058	0.40057	13254	Acot6	acyl-CoA thioesterase 6
Z00034234-1	3.8042	3.8728	3.8074	3.7853	3.7513	0.00525	0.00263	0.00474	0.00474	1.107	0.34499	0.5086	14372	Acot7	acyl-CoA thioesterase 7
Z00025209-1	4.0353	4.0684	4.1022	3.9425	4.0281	0.00949	0.00017	0.00375	0.00375	2.531	0.05558	0.12485	9431	Acot8	acyl-CoA thioesterase 8
Z00005869-1	4.1787	4.2784	4.0975	4.3473	3.9915	0.05334	0.00781	0.00351	0.00781	6.826	0.00014	0.00083	3636	Acot9	acyl-CoA thioesterase 9
Z00034109-1	3.9651	4.0344	4.0087	3.8856	3.9318	0.00943	0.00063	0.00378	0.00378	2.496	0.05822	0.12977	9506	Acox1	acyl-Coenzyme A oxidase 1, palmitoyl
Z00023208-1	4.0729	3.7405	3.8012	4.3479	4.4022	0.20426	0.18467	0.00375	0.18467	1.106	0.34519	0.50872	14377	Acox2	acyl-Coenzyme A oxidase 2, branched chain
Z00035463-1	1.9687	2.0328	1.9811	2.1713	1.6894	0.08222	0.01373	0.01721	0.01721	4.778	0.00254	0.00995	5409	Acox3	acyl-Coenzyme A oxidase 3, pristanoyl
Z00038760-1	1.3413	1.4412	1.2582	1.3379	1.3279	0.01138	0.00197	0.02051	0.02051	0.555	0.58796	0.71277	17478	Acoxl	acyl-Coenzyme A oxidase-like
Z00018986-1	4.094	4.2717	4.289	3.9005	3.9148	0.09275	0.001	0.00332	0.00332	27.904	1.13E-17	0	370	Acp1	acid phosphatase 1, soluble
Z00021675-1	3.5606	3.7026	3.7026	3.4323	3.4048	0.05403	0.00138	0.00588	0.00588	9.186	4.91E-06	0.00004	2438	Acp2	acid phosphatase 2, lysosomal
Z00074498-1	2.354	2.4083	2.3391	2.4575	2.211	0.02288	0.00309	0.01284	0.01284	1.782	0.14848	0.26966	11667	Acp3	acid phosphatase 3
Z00077878-1	2.4304	2.4189	2.4439	2.5009	2.3578	0.00705	0.00132	0.01284	0.01284	0.549	0.59065	0.7146	17513	Acp4	acid phosphatase 4
Z00000342-1	3.6848	3.6455	3.8426	3.5724	3.6785	0.02607	0.01688	0.0049	0.01688	1.544	0.2009	0.33944	12540	Acp5	acid phosphatase 5, tartrate resistant
Z00034692-1	3.632	3.6227	3.5479	3.7371	3.6201	0.01223	0.00065	0.0049	0.0049	2.495	0.05826	0.12982	9507	Acp6	acid phosphatase 6, lysophosphatidic
Z00056221-1	3.1774	2.8967	3.2183	3.2222	3.3726	0.08038	0.01086	0.00605	0.01086	7.404	6.23E-05	0.0004	3292	Acp7	acid phosphatase 7, tartrate resistant
Z00023749-1	1.9228	1.9752	2.0554	1.7127	1.9478	0.04339	0.01205	0.01768	0.01768	2.454	0.06157	0.13566	9616	Acr	acrosin prepropeptide
Z00075260-1	2.4742	2.3792	2.6226	2.4044	2.4906	0.02413	0.00148	0.01284	0.01284	1.88	0.13097	0.24478	11337	Acrbp	proacrosin binding protein
Z00023699-1	1.43	1.4235	1.4928	1.2974	1.5064	0.01828	0.0252	0.02051	0.0252	0.725	0.51258	0.6621	16402	Acrv1	acrosomal vesicle protein 1
Z00009243-1	3.0353	2.6232	3.1195	3.0642	3.3343	0.17812	0.02596	0.00673	0.02596	6.862	0.00013	0.00079	3607	Acsbg1	acyl-CoA synthetase bubblegum family member 1
Z00025934-1	1.2262	1.1543	1.1375	1.323	1.2901	0.01766	0.01377	0.02051	0.02051	0.861	0.45275	0.61478	15603	Acsbg2	acyl-CoA synthetase bubblegum family member 2
Z00033238-1	1.4864	1.4638	1.6433	1.3762	1.4622	0.02524	0.00479	0.02051	0.02051	1.23	0.29695	0.45466	13838	Acsf2	acyl-CoA synthetase family member 2
Z00044856-1	3.7028	3.6723	3.7098	3.7055	3.7237	0.00095	0.00007	0.00478	0.00478	0.199	0.74539	0.79013	19988	Acsf3	acyl-CoA synthetase family member 3
Z00051728-1	2.8485	2.7014	2.8091	2.9763	2.9072	0.02865	0.01116	0.0096	0.01116	2.568	0.05285	0.11991	9339	Acsl1	acyl-CoA synthetase long-chain family member 1
Z00034337-1	2.9652	2.9674	2.7945	3.0976	3.0011	0.03198	0.00121	0.00805	0.00805	3.971	0.00781	0.02537	6520	Acsl3	acyl-CoA synthetase long-chain family member 3
Z00009431-1	3.336	3.4339	3.4067	3.2793	3.2241	0.0202	0.00286	0.00519	0.00519	3.894	0.00868	0.02763	6656	Acsl4	acyl-CoA synthetase long-chain family member 4
Z00015227-1	2.7591	2.5572	2.6597	2.8557	2.9639	0.06794	0.00522	0.01013	0.01013	6.705	0.00017	0.00096	3715	Acsl5	acyl-CoA synthetase long-chain family member 5
Z00048333-1	1.4092	1.3328	1.3386	1.6101	1.3552	0.03607	0.05867	0.02051	0.05867	0.615	0.56146	0.69663	17077	Acsl6	acyl-CoA synthetase long-chain family member 6
Z00024577-1	2.8198	2.532	2.6448	3.08	3.0226	0.1482	0.09534	0.00933	0.09534	1.554	0.1983	0.33635	12492	Acsm1	acyl-CoA synthetase medium-chain family member 1
Z00046325-1	1.2328	1.3211	1.1685	1.1977	1.244	0.00885	0.00988	0.02051	0.02051	0.432	0.64245	0.74436	18287	Acsm2	acyl-CoA synthetase medium-chain family member 2
Z00025475-1	2.5018	2.3116	2.658	2.2892	2.7484	0.11104	0.03543	0.01284	0.03543	3.134	0.02462	0.06488	8040	Acsm3	acyl-CoA synthetase medium-chain family member 3
Z00033322-1	1.444	1.1973	0.9435	1.7975	1.8375	0.39408	0.0128	0.02051	0.02051	19.21	2.79E-12	0	740	Acsm4	acyl-CoA synthetase medium-chain family member 4
Z00028441-1	1.2368	1.1668	1.3401	1.1926	1.2477	0.01176	0.00376	0.02051	0.02051	0.573	0.5799	0.70724	17373	Acsm5	acyl-CoA synthetase medium-chain family member 5
Z00076827-1	4.1901	4.0745	4.2284	4.387	4.0705	0.04526	0.00343	0.00378	0.00378	11.981	8.95E-08	0	1651	Acss1	acyl-CoA synthetase short-chain family member 1
Z00025787-1	3.9748	3.9328	3.8662	4.0469	4.0534	0.01662	0.00303	0.0033	0.0033	5.04	0.00176	0.00729	5116	Acss2	acyl-CoA synthetase short-chain family member 2
Z00062025-1	1.4002	1.1188	1.6929	1.3174	1.4717	0.11791	0.0353	0.02051	0.0353	3.34	0.01859	0.05149	7648	Acss2os	acyl-CoA synthetase short-chain family member 2, opposite strand
Z00041030-1	1.5878	1.7217	1.6852	1.3193	1.6249	0.06724	0.02328	0.02051	0.02328	2.889	0.03434	0.08468	8592	Acss3	acyl-CoA synthetase short-chain family member 3
Z00019741-1	3.1585	3.0918	3.2151	3.177	3.1499	0.00538	0.11369	0.0057	0.11369	0.047	0.81232	0.81825	21034	Acta1	actin alpha 1, skeletal muscle
Z00035455-1	3.9569	4.0254	3.7889	4.257	3.7563	0.10882	0.00413	0.00405	0.00413	26.358	1.02E-16	0	402	Acta2	actin alpha 2, smooth muscle, aorta
Z00022939-1	3.3174	3.2718	3.3831	3.2874	3.3275	0.00493	0.00147	0.00576	0.00576	0.857	0.45454	0.61617	15630	Actb	actin, beta
Z00048993-1	1.1905	1.1369	1.1791	1.2212	1.2247	0.00341	0.01065	0.02051	0.02051	0.166	0.75982	0.79624	20218	Actbl2	actin, beta-like 2
Z00019891-1	3.8002	3.8074	3.8179	3.8399	3.7357	0.00407	0.00087	0.0047	0.0047	0.867	0.44996	0.61216	15574	Actc1	actin, alpha, cardiac muscle 1
Z00025748-1	1.2242	1.0765	1.1908	1.2961	1.3332	0.02666	0.00528	0.02051	0.02051	1.3	0.27266	0.4265	13544	Acte1	actin, epsilon 1
Z00029912-1	1.4467	1.2473	1.7357	1.2626	1.541	0.11072	0.02388	0.02051	0.02388	4.636	0.0031	0.01177	5582	Actg1	actin, gamma, cytoplasmic 1
Z00022001-1	2.8369	2.9207	2.62	3.2333	2.5735	0.18707	0.01748	0.00964	0.01748	10.7	5.63E-07	0.00001	1973	Actg2	actin, gamma 2, smooth muscle, enteric
Z00046157-1	1.3015	1.1277	1.4211	1.3481	1.3092	0.03115	0.0257	0.02051	0.0257	1.212	0.30356	0.46285	13896	Actg-ps1	actin, gamma, pseudogene 1
Z00050609-1	1.2873	1.343	1.0909	1.3664	1.3488	0.03447	0.01029	0.02051	0.02051	1.68	0.16925	0.29832	12021	Actl10	actin-like 10
Z00046955-1	1.5646	1.4665	1.5914	1.4275	1.773	0.04838	0.0182	0.02051	0.02051	2.359	0.06987	0.15018	9858	Actl11	actin-like 11
Z00009375-1	3.9443	3.8608	3.9355	3.9235	4.0575	0.01353	0.00049	0.00402	0.00402	3.361	0.01807	0.05032	7607	Actl6a	actin-like 6A
Z00005240-1	1.3134	1.2073	1.3007	1.3936	1.3518	0.01288	0.01823	0.02051	0.02051	0.628	0.55561	0.69249	16999	Actl6b	actin-like 6B
Z00023777-1	1.4123	1.34	1.5304	1.3298	1.4489	0.01821	0.00213	0.02051	0.02051	0.888	0.44093	0.60372	15473	Actl7a	actin-like 7a
Z00025344-1	1.269	0.9986	1.2577	1.3888	1.4309	0.07588	0.0198	0.02051	0.02051	3.699	0.01137	0.03456	6967	Actl7b	actin-like 7b
Z00051367-1	1.4908	1.4804	1.6397	1.3926	1.4503	0.02238	0.03083	0.02051	0.03083	0.726	0.5124	0.66203	16399	Actl9	actin-like 9
Z00032976-1	3.071	3.1388	3.0579	2.9483	3.1391	0.01631	0.00137	0.00654	0.00654	2.494	0.05837	0.12997	9515	Actmap	actin maturation protease
Z00013380-1	3.9911	4.006	4.1218	3.8476	3.9889	0.02525	0.00048	0.00344	0.00344	7.34	6.83E-05	0.00043	3326	Actn1	actinin, alpha 1
Z00035372-1	2.1327	2.1314	2.0658	2.2536	2.0798	0.0146	0.00192	0.01515	0.01515	0.964	0.40712	0.57171	15088	Actn2	actinin alpha 2
Z00059275-1	1.5489	2.1338	1.38	1.3196	1.3621	0.30538	0.00198	0.02051	0.02051	14.886	1.38E-09	0	1126	Actn3	actinin alpha 3
Z00024726-1	4.6458	4.8322	4.6042	4.6849	4.4619	0.04789	0.00065	0.00403	0.00403	11.896	1.01E-07	0	1665	Actn4	actinin alpha 4
Z00024286-1	4.7552	4.8568	4.8301	4.6167	4.7174	0.02436	0.00027	0.00421	0.00421	5.788	0.00062	0.00294	4431	Actr10	ARP10 actin-related protein 10
Z00006616-1	3.9995	4.0531	4.13	3.8903	3.9247	0.02495	0.00189	0.00346	0.00346	7.219	8.12E-05	0.00051	3390	Actr1a	ARP1 actin-related protein 1A, centractin alpha
Z00036118-1	4.3332	4.2794	4.4369	4.2154	4.4011	0.02142	0.00028	0.00446	0.00446	4.798	0.00247	0.00971	5392	Actr1b	ARP1 actin-related protein 1B, centractin beta
Z00028487-1	1.4042	1.2269	1.5864	1.4217	1.3819	0.04363	0.0014	0.02051	0.02051	2.127	0.09489	0.19098	10527	Actr2	actin related protein 2
Z00061941-1	2.8953	2.7804	2.7307	2.9854	3.0847	0.05621	0.00147	0.00916	0.00916	6.136	0.00038	0.00192	4147	Actr3	ARP3 actin-related protein 3
Z00045866-1	2.6439	2.6766	2.6441	2.5876	2.6676	0.0032	0.00249	0.01032	0.01032	0.31	0.696	0.77068	19135	Actr3b	ARP3 actin-related protein 3B
Z00044845-1	3.5163	3.5302	3.6168	3.4434	3.4749	0.01154	0.00065	0.005	0.005	2.309	0.07461	0.15847	9975	Actr5	ARP5 actin-related protein 5
Z00035113-1	3.5957	3.6616	3.6161	3.5607	3.5445	0.00573	0.00261	0.00591	0.00591	0.97	0.40446	0.56915	15057	Actr6	ARP6 actin-related protein 6
Z00055272-1	3.3617	3.1345	3.2022	3.556	3.5541	0.10121	0.00096	0.00532	0.00532	19.024	3.65E-12	0	749	Actr8	ARP8 actin-related protein 8
Z00025712-1	1.2108	1.2306	1.1482	1.2422	1.2221	0.00361	0.0075	0.02051	0.02051	0.176	0.75537	0.79468	20138	Actrt1	actin-related protein T1
Z00023291-1	1.2296	1.1242	1.1893	1.3191	1.2859	0.01594	0.02272	0.02051	0.02272	0.701	0.5232	0.67014	16542	Actrt2	actin-related protein T2
Z00053646-1	1.276	1.4205	1.2225	1.2212	1.2401	0.01868	0.02373	0.02051	0.02373	0.787	0.48515	0.6421	16009	Actrt3	actin related protein T3
Z00075452-1	4.5865	4.4818	4.4185	4.7479	4.6978	0.05176	0.00117	0.00353	0.00353	14.67	1.89E-09	0	1150	Acvr1	activin A receptor, type 1
Z00012128-1	4.234	4.19	4.2913	4.1799	4.2748	0.00653	0.00145	0.00387	0.00387	1.687	0.16771	0.29607	12002	Acvr1b	activin A receptor, type 1B
Z00052234-1	1.2191	1.2359	1.2099	1.1881	1.2424	0.00125	0.00856	0.02051	0.02051	0.061	0.80631	0.815	20962	Acvr1c	activin A receptor, type IC
Z00075284-1	2.7996	2.8033	2.684	2.8966	2.8147	0.01534	0.00095	0.00989	0.00989	1.551	0.19915	0.33732	12509	Acvr2a	activin receptor IIA
Z00004936-1	3.9414	4.0672	4.1303	3.8762	3.6919	0.07866	0.00735	0.00396	0.00735	10.695	5.66E-07	0.00001	1976	Acvr2b	activin receptor IIB
Z00025214-1	4.6379	4.8965	4.58	4.6885	4.3866	0.09064	0.00363	0.00376	0.00376	24.119	2.49E-15	0	477	Acvrl1	activin A receptor, type II-like 1
Z00056473-1	2.7638	2.6625	2.8097	2.7846	2.7984	0.00934	0.01235	0.01015	0.01235	0.756	0.499	0.65305	16190	Acy1	aminoacylase 1
Z00034632-1	3.0684	3.1613	2.9934	3.0931	3.026	0.01111	0.01162	0.00653	0.01162	0.956	0.41047	0.5749	15126	Acy3	aminoacylase 3
Z00022717-1	3.9063	3.9845	3.9777	3.7872	3.8757	0.01756	0.0016	0.00442	0.00442	3.975	0.00776	0.02526	6512	Acyp1	acylphosphatase 1
Z00025119-1	2.5751	2.8783	2.6766	2.6348	2.1109	0.21416	0.05886	0.01073	0.05886	3.638	0.01235	0.03696	7082	Acyp2	acylphosphatase 2, muscle type
Z00055843-1	4.8588	4.8865	5.2226	4.3339	4.9921	0.28429	0.00562	0.00487	0.00562	50.559	1.71E-31	0	100	Ada	adenosine deaminase
Z00061156-1	1.5377	1.6358	1.7289	1.3366	1.4496	0.06293	0.01844	0.02051	0.02051	3.068	0.02695	0.06994	8165	Adad1	adenosine deaminase domain containing 1
Z00038416-1	1.5878	1.2286	1.8572	1.3516	1.914	0.24256	0.02243	0.02051	0.02243	10.815	4.77E-07	0.00001	1947	Adad2	adenosine deaminase domain containing 2
Z00052816-1	2.7073	2.7794	2.6546	2.6796	2.7157	0.00588	0.00072	0.01028	0.01028	0.572	0.58047	0.70753	17383	Adal	adenosine deaminase-like
Z00036020-1	3.0522	2.9915	2.8537	3.206	3.1576	0.0519	0.00097	0.00663	0.00663	7.83	3.40E-05	0.00024	3059	Adam10	a disintegrin and metallopeptidase domain 10
Z00022598-1	1.5856	1.3361	1.6176	1.6795	1.7093	0.05823	0.00216	0.02051	0.02051	2.839	0.03674	0.08931	8717	Adam11	a disintegrin and metallopeptidase domain 11
Z00056312-1	1.8981	2.0765	1.7845	2.0411	1.6904	0.07221	0.01989	0.01768	0.01989	3.631	0.01247	0.03725	7093	Adam12	ADAM metallopeptidase domain 12
Z00075214-1	4.654	4.6163	4.6522	4.6009	4.7465	0.00853	0.00148	0.00395	0.00395	2.161	0.09077	0.18449	10424	Adam15	ADAM metallopeptidase domain 15
Z00059990-1	2.1108	2.0606	2.2003	2.1023	2.0802	0.00769	0.00112	0.01515	0.01515	0.508	0.60876	0.72525	17785	Adam17	a disintegrin and metallopeptidase domain 17
Z00027145-1	1.2238	1.2304	1.2413	1.1786	1.2447	0.00189	0.00308	0.02051	0.02051	0.092	0.79259	0.80869	20766	Adam18	a disintegrin and metallopeptidase domain 18
Z00023731-1	3.8283	3.8592	4.2144	3.536	3.7035	0.1674	0.00789	0.00511	0.00789	21.211	1.59E-13	0	608	Adam19	ADAM metallopeptidase domain 19
Z00024392-1	2.7071	2.6389	2.6878	2.7996	2.702	0.00907	0.00271	0.01006	0.01006	0.901	0.43484	0.59816	15403	Adam1a	a disintegrin and metallopeptidase domain 1a
Z00024312-1	1.1695	1.042	1.2009	1.2133	1.2216	0.01459	0.00818	0.02051	0.02051	0.711	0.5188	0.66669	16488	Adam1b	a disintegrin and metallopeptidase domain 1b
Z00056849-1	1.2726	1.3115	1.26	1.1699	1.3492	0.01206	0.02235	0.02051	0.02235	0.54	0.59471	0.71672	17580	Adam2	a disintegrin and metallopeptidase domain 2
Z00030854-1	1.2327	1.2611	1.2223	1.2594	1.1881	0.00241	0.00879	0.02051	0.02051	0.118	0.78121	0.80391	20589	Adam20	a disintegrin and metallopeptidase domain 20
Z00056724-1	1.9969	1.7222	2.019	2.0701	2.1763	0.07567	0.00065	0.01709	0.01709	4.428	0.00414	0.01498	5854	Adam21	a disintegrin and metallopeptidase domain 21
Z00054560-1	1.2594	1.1726	1.1369	1.3095	1.4186	0.0336	0.01124	0.02051	0.02051	1.638	0.17836	0.30996	12192	Adam22	a disintegrin and metallopeptidase domain 22
Z00075494-1	3.5339	3.5499	3.1217	3.9275	3.5363	0.21674	0.00431	0.00584	0.00584	37.096	2.51E-23	0	212	Adam23	a disintegrin and metallopeptidase domain 23
Z00031112-1	1.2122	1.2682	1.1925	1.1745	1.2135	0.0033	0.01165	0.02051	0.02051	0.161	0.76222	0.79708	20259	Adam24	ADAM metallopeptidase domain 24
Z00060504-1	1.2304	1.0406	1.1413	1.3469	1.393	0.05598	0.00824	0.02051	0.02051	2.729	0.04259	0.10059	8971	Adam25	ADAM metallopeptidase domain 25
Z00072995-1	1.1993	1.1442	1.2105	1.1397	1.3028	0.01162	0.00209	0.02051	0.02051	0.566	0.58291	0.70919	17410	Adam26a	ADAM metallopeptidase domain 26A
Z00075633-1	1.295	1.313	1.4326	1.2393	1.195	0.02157	0.02015	0.02051	0.02051	1.052	0.36837	0.53342	14632	Adam26b	a disintegrin and metallopeptidase domain 26B
Z00060402-1	1.3602	1.3289	1.4076	1.3378	1.3664	0.00252	0.00489	0.02051	0.02051	0.123	0.77903	0.80302	20555	Adam28	a disintegrin and metallopeptidase domain 28
Z00027338-1	1.2481	1.1393	1.3723	1.2258	1.2551	0.01855	0.00294	0.02051	0.02051	0.904	0.43352	0.59696	15387	Adam29	a disintegrin and metallopeptidase domain 29
Z00031109-1	1.2306	1.0832	1.2654	1.2134	1.3605	0.02673	0.00032	0.02051	0.02051	1.303	0.27159	0.42537	13528	Adam3	ADAM metallopeptidase domain 3
Z00040986-1	1.1993	1.1612	1.2237	1.2372	1.1749	0.00272	0.0056	0.02051	0.02051	0.132	0.77467	0.80128	20483	Adam30	a disintegrin and metallopeptidase domain 30
Z00023735-1	2.7707	3.0561	2.8586	2.6995	2.4686	0.12368	0.00195	0.00958	0.00958	12.909	2.36E-08	0	1466	Adam32	a disintegrin and metallopeptidase domain 32
Z00024919-1	1.7525	1.8143	1.8112	1.6525	1.7319	0.01179	0.0114	0.02051	0.02051	0.575	0.57925	0.70678	17365	Adam33	a disintegrin and metallopeptidase domain 33
Z00030037-1	2.3534	2.4271	2.463	2.2531	2.2704	0.02293	0.00304	0.01284	0.01284	1.786	0.14779	0.26873	11652	Adam34	a disintegrin and metallopeptidase domain 34
Z00030831-1	1.1871	1.1207	1.19	1.2528	1.1847	0.00582	0.00687	0.02051	0.02051	0.284	0.70773	0.77574	19330	Adam34l	a disintegrin and metallopeptidase domain 34 like
Z00071008-1	1.2343	1.226	1.213	1.277	1.2212	0.00168	0.00697	0.02051	0.02051	0.082	0.79701	0.81039	20838	Adam39	a disintegrin and metallopeptidase domain 39
Z00029989-1	1.6392	1.757	1.7397	1.4321	1.6278	0.04466	0.00599	0.02051	0.02051	2.177	0.08882	0.18139	10375	Adam4	a disintegrin and metallopeptidase domain 4
Z00046828-1	1.299	1.3131	1.4209	1.2318	1.2302	0.01621	0.00995	0.02051	0.02051	0.79	0.48405	0.64114	15996	Adam5	a disintegrin and metallopeptidase domain 5
Z00025833-1	1.2002	1.3247	1.0798	1.1946	1.2018	0.02002	0.00454	0.02051	0.02051	0.976	0.40196	0.56695	15022	Adam6a	a disintegrin and metallopeptidase domain 6A
Z00042325-1	1.5517	1.6916	1.54	1.425	1.5503	0.02384	0.00287	0.02051	0.02051	1.162	0.32254	0.48477	14095	Adam6b	a disintegrin and metallopeptidase domain 6B
Z00022746-1	1.2089	1.2382	1.1719	1.245	1.1803	0.0029	0.01262	0.02051	0.02051	0.141	0.77082	0.79999	20413	Adam7	a disintegrin and metallopeptidase domain 7
Z00045833-1	4.4584	4.4677	4.7952	4.0018	4.569	0.22282	0.00628	0.00419	0.00628	35.5	2.38E-22	0	232	Adam8	a disintegrin and metallopeptidase domain 8
Z00003631-1	3.5629	3.5062	3.4446	3.7045	3.5961	0.02558	0.00121	0.00592	0.00592	4.318	0.00482	0.01697	6020	Adam9	ADAM metallopeptidase domain 9
Z00022858-1	1.6081	2.0579	1.8914	1.291	1.1919	0.37086	0.10718	0.02051	0.10718	3.46	0.01577	0.04518	7396	Adamdec1	ADAM-like, decysin 1
Z00034699-1	2.6366	2.5644	2.4709	2.9542	2.5568	0.09325	0.00253	0.01032	0.01032	9.037	6.07E-06	0.00005	2497	Adamts1	ADAM metallopeptidase with thrombospondin type 1 motif 1
Z00006391-1	2.1703	2.1998	2.278	2.0908	2.1127	0.01473	0.00313	0.01485	0.01485	0.992	0.39457	0.56045	14917	Adamts10	ADAM metallopeptidase with thrombospondin type 1 motif 10
Z00036624-1	2.8548	2.9208	2.7811	2.9905	2.7266	0.02975	0.00513	0.00982	0.00982	3.029	0.02839	0.07286	8255	Adamts12	ADAM metallopeptidase with thrombospondin type 1 motif 12
Z00075609-1	1.37	1.3481	1.4976	1.393	1.2414	0.02255	0.02337	0.02051	0.02337	0.965	0.40678	0.57143	15083	Adamts13	ADAM metallopeptidase with thrombospondin type 1 motif 13
Z00070699-1	1.6062	1.8123	1.6293	1.5136	1.4696	0.04681	0.02457	0.02051	0.02457	1.905	0.12675	0.23888	11242	Adamts14	ADAM metallopeptidase with thrombospondin type 1 motif 14
Z00056419-1	2.958	2.588	2.9042	3.1714	3.1683	0.15306	0.00218	0.00837	0.00837	18.28	1.06E-11	0	798	Adamts15	ADAM metallopeptidase with thrombospondin type 1 motif 15
Z00058709-1	1.2186	0.9518	1.3094	1.3599	1.2535	0.06708	0.0046	0.02051	0.02051	3.27	0.02046	0.05571	7780	Adamts16	ADAM metallopeptidase with thrombospondin type 1 motif 16
Z00012877-1	1.7028	1.7361	1.9272	1.4021	1.746	0.09582	0.01471	0.02051	0.02051	4.671	0.00295	0.01128	5542	Adamts17	ADAM metallopeptidase with thrombospondin type 1 motif 17
Z00036367-1	1.5192	1.8918	1.6944	1.307	1.1836	0.21813	0.00639	0.02051	0.02051	10.633	6.19E-07	0.00001	1998	Adamts18	ADAM metallopeptidase with thrombospondin type 1 motif 18
Z00019188-1	1.2078	1.0476	1.0242	1.2529	1.5065	0.10043	0.00659	0.02051	0.02051	4.896	0.00216	0.00865	5281	Adamts19	ADAM metallopeptidase with thrombospondin type 1 motif 19
Z00011773-1	3.7926	3.8413	3.9019	3.9738	3.4535	0.10809	0.01165	0.00476	0.01165	9.281	4.28E-06	0.00004	2398	Adamts2	ADAM metallopeptidase with thrombospondin type 1 motif 2
Z00056927-1	1.3777	1.2383	1.4905	1.425	1.3568	0.02322	0.00175	0.02051	0.02051	1.132	0.33459	0.49742	14252	Adamts20	ADAM metallopeptidase with thrombospondin type 1 motif 20
Z00021689-1	2.4565	2.1912	2.4531	2.2408	2.9408	0.23433	0.00795	0.01284	0.01284	18.253	1.10E-11	0	802	Adamts3	ADAM metallopeptidase with thrombospondin type 1 motif 3
Z00015871-1	3.9386	4.1059	3.907	3.8654	3.8759	0.02552	0.01353	0.00395	0.01353	1.886	0.12992	0.24341	11309	Adamts4	ADAM metallopeptidase with thrombospondin type 1 motif 4
Z00031667-1	1.3765	1.2095	1.1431	1.7746	1.3789	0.16057	0.01047	0.02051	0.02051	7.827	3.41E-05	0.00024	3060	Adamts5	ADAM metallopeptidase with thrombospondin type 1 motif 5
Z00017318-1	1.5746	1.5375	1.3483	1.8872	1.5252	0.10184	0.01329	0.02051	0.02051	4.964	0.00196	0.00798	5197	Adamts6	ADAM metallopeptidase with thrombospondin type 1 motif 6
Z00034153-1	2.1988	2.2345	2.3106	2.3911	1.8587	0.11094	0.01718	0.01469	0.01718	6.459	0.00024	0.0013	3894	Adamts7	ADAM metallopeptidase with thrombospondin type 1 motif 7
Z00005366-1	2.2856	2.3975	2.1321	2.3017	2.3113	0.02466	0.00354	0.01284	0.01284	1.921	0.12417	0.23531	11181	Adamts8	ADAM metallopeptidase with thrombospondin type 1 motif 8
Z00052422-1	2.4299	2.6691	2.3501	2.4717	2.2288	0.07052	0.00741	0.01284	0.01284	5.493	0.00093	0.00421	4696	Adamts9	ADAM metallopeptidase with thrombospondin type 1 motif 9
Z00008260-1	2.2608	2.0937	1.9402	2.5843	2.4251	0.17491	0.00732	0.0129	0.0129	13.563	9.25E-09	0	1323	Adamtsl1	ADAMTS-like 1
Z00047790-1	2.9861	2.8723	2.9934	3.105	2.9736	0.01821	0.00838	0.00802	0.00838	2.174	0.08921	0.182	10386	Adamtsl2	ADAMTS-like 2
Z00016436-1	1.818	1.8523	1.8613	1.7548	1.8034	0.00483	0.02745	0.0193	0.02745	0.176	0.75537	0.79468	20137	Adamtsl3	ADAMTS-like 3
Z00040294-1	2.4456	2.3181	2.3558	2.6538	2.4547	0.04516	0.00541	0.01284	0.01284	3.517	0.01458	0.04238	7290	Adamtsl4	ADAMTS-like 4
Z00036822-1	2.2563	2.2842	2.4198	2.3281	1.993	0.06801	0.01802	0.0129	0.01802	3.773	0.01025	0.03176	6840	Adamtsl5	ADAMTS-like 5
Z00056119-1	2.654	2.4945	2.8032	2.4524	2.866	0.08886	0.00288	0.01032	0.01032	8.612	1.11E-05	0.00009	2667	Adap1	ArfGAP with dual PH domains 1
Z00051786-1	3.2197	3.5278	3.4583	3.1301	2.7627	0.24581	0.00613	0.00605	0.00613	40.068	3.85E-25	0	173	Adap2	ArfGAP with dual PH domains 2
Z00003252-1	3.1931	3.1693	3.2148	3.1914	3.197	0.0007	0.00176	0.00589	0.00589	0.12	0.78038	0.80367	20574	Adar	adenosine deaminase, RNA-specific
Z00019724-1	3.615	3.6903	3.5091	3.7611	3.4992	0.03443	0.00239	0.00563	0.00563	6.119	0.00039	0.00196	4165	Adarb1	adenosine deaminase, RNA-specific, B1
Z00076815-1	1.301	1.3016	1.3658	1.1578	1.3788	0.02051	0.01493	0.02051	0.02051	1	0.39126	0.55705	14882	Adarb2	adenosine deaminase, RNA-specific, B2
Z00034220-1	2.7302	2.7635	2.7532	2.6576	2.7465	0.00479	0.00016	0.01061	0.01061	0.451	0.63388	0.73925	18168	Adat1	adenosine deaminase, tRNA-specific 1
Z00054982-1	3.6211	3.6513	3.6224	3.5591	3.6516	0.00379	0.00079	0.00548	0.00548	0.692	0.52747	0.67297	16607	Adat2	adenosine deaminase, tRNA-specific 2
Z00071508-1	4.06	4.0944	4.2579	3.9185	3.9691	0.04577	0.00253	0.00395	0.00395	11.588	1.57E-07	0	1738	Adck1	aarF domain containing kinase 1
Z00054649-1	3.5337	3.5981	3.561	3.4953	3.4805	0.00613	0.00082	0.00556	0.00556	1.102	0.34691	0.51055	14397	Adck2	aarF domain containing kinase 2
Z00076099-1	4.578	4.6186	4.5068	4.6569	4.5296	0.01019	0.00021	0.00369	0.00369	2.764	0.04062	0.09686	8887	Adck5	aarF domain containing kinase 5
Z00055065-1	1.2548	1.1205	1.2427	1.2791	1.3771	0.02249	0.01698	0.02051	0.02051	1.096	0.34928	0.51299	14426	Adcy1	adenylate cyclase 1
Z00043207-1	1.5552	1.9166	1.6591	1.2125	1.4325	0.18263	0.00884	0.02051	0.02051	8.903	7.36E-06	0.00006	2547	Adcy10	adenylate cyclase 10
Z00059200-1	1.3675	1.0948	1.2635	1.4815	1.6302	0.11146	0.04941	0.02051	0.04941	2.256	0.08006	0.16759	10121	Adcy2	adenylate cyclase 2
Z00061597-1	3.7793	3.7951	3.6486	3.9064	3.7671	0.02242	0.00153	0.0046	0.0046	4.87	0.00223	0.00892	5305	Adcy3	adenylate cyclase 3
Z00023409-1	3.4706	3.6704	3.472	3.5836	3.1564	0.10091	0.03269	0.00551	0.03269	3.087	0.02624	0.06843	8124	Adcy4	adenylate cyclase 4
Z00020173-1	2.0149	1.8564	2.0273	2.2191	1.9569	0.04689	0.01283	0.01709	0.01709	2.744	0.04176	0.09917	8922	Adcy5	adenylate cyclase 5
Z00057815-1	3.9448	3.9859	3.9024	4.0392	3.8517	0.01405	0.00026	0.00402	0.00402	3.495	0.01504	0.04345	7331	Adcy6	adenylate cyclase 6
Z00025104-1	3.7669	3.8321	3.9191	3.5005	3.8159	0.06719	0.00236	0.00431	0.00431	15.584	5.08E-10	0	1031	Adcy7	adenylate cyclase 7
Z00060090-1	1.4321	1.5701	1.4189	1.348	1.3913	0.01864	0.00709	0.02051	0.02051	0.909	0.4315	0.59487	15369	Adcy8	adenylate cyclase 8
Z00011132-1	3.6078	3.8151	3.5449	3.6028	3.4684	0.04426	0.00206	0.00554	0.00554	7.986	2.72E-05	0.00019	2976	Adcy9	adenylate cyclase 9
Z00061814-1	1.2359	1.255	1.2141	1.1893	1.2852	0.00362	0.01609	0.02051	0.02051	0.177	0.75515	0.79468	20130	Adcyap1	adenylate cyclase activating polypeptide 1
Z00017827-1	2.0515	2.1845	2.0863	2.2019	1.7332	0.09521	0.0895	0.01593	0.0895	1.064	0.36311	0.52763	14581	Adcyap1r1	adenylate cyclase activating polypeptide 1 receptor 1
Z00061249-1	3.8271	3.739	3.8713	3.8581	3.8402	0.00723	0.00339	0.00494	0.00494	1.464	0.22218	0.36623	12854	Add1	adducin 1
Z00021137-1	3.0816	2.8454	2.6088	3.5616	3.3105	0.37473	0.00691	0.00618	0.00691	54.208	1.10E-33	0	89	Add2	adducin 2
Z00074892-1	4.4163	4.3927	4.394	4.571	4.3075	0.02455	0.00882	0.0049	0.00882	2.784	0.03953	0.09473	8842	Add3	adducin 3
Z00046025-1	1.231	1.1684	1.2831	1.2246	1.2477	0.00464	0.01045	0.02051	0.02051	0.226	0.73332	0.7852	19788	Adgb	androglobin
Z00034995-1	1.2331	1.3624	1.1573	1.276	1.1366	0.02242	0.00774	0.02051	0.02051	1.093	0.35072	0.5145	14443	Adgra1	adhesion G protein-coupled receptor A1
Z00035257-1	3.8908	4.006	3.7537	4.0717	3.7318	0.06004	0.00078	0.00445	0.00445	13.489	1.03E-08	0	1348	Adgra2	adhesion G protein-coupled receptor A2
Z00018703-1	4.1959	4.4164	4.173	4.1272	4.0669	0.047	0.00613	0.00407	0.00613	7.665	4.30E-05	0.00029	3147	Adgra3	adhesion G protein-coupled receptor A3
Z00023937-1	2.4265	2.4595	2.5637	2.3271	2.3558	0.0232	0.00649	0.01284	0.01284	1.807	0.14387	0.2632	11581	Adgrb1	adhesion G protein-coupled receptor B1
Z00030338-1	1.7527	1.6879	1.7263	1.7555	1.8411	0.00848	0.00066	0.02051	0.02051	0.413	0.65059	0.74929	18397	Adgrb2	adhesion G protein-coupled receptor B2
Z00022618-1	1.2195	1.1914	1.1832	1.2173	1.2862	0.00438	0.01025	0.02051	0.02051	0.213	0.73891	0.78685	19897	Adgrb3	adhesion G protein-coupled receptor B3
Z00028935-1	1.3184	1.4058	1.3081	1.2329	1.3267	0.01008	0.05826	0.02051	0.05826	0.173	0.75673	0.79504	20167	Adgrd1	adhesion G protein-coupled receptor D1
Z00023592-1	3.3738	3.4352	3.332	3.2782	3.4499	0.01364	0.00819	0.00518	0.00819	1.666	0.17232	0.30254	12068	Adgre1	adhesion G protein-coupled receptor E1
Z00076839-1	1.9174	2.2248	1.9813	1.6821	1.7811	0.11502	0.02195	0.01768	0.02195	5.239	0.00133	0.00573	4926	Adgre4	adhesion G protein-coupled receptor E4
Z00074230-1	3.517	3.516	3.4895	3.6445	3.418	0.01787	0.00184	0.00501	0.00501	3.567	0.01362	0.04007	7202	Adgre5	adhesion G protein-coupled receptor E5
Z00060278-1	1.3094	1.3275	1.286	1.321	1.3032	0.0007	0.00328	0.02051	0.02051	0.034	0.81814	0.82199	21088	Adgrf1	adhesion G protein-coupled receptor F1
Z00027355-1	2.3361	2.2799	2.3688	2.2701	2.4258	0.01109	0.00167	0.01284	0.01284	0.863	0.45156	0.61378	15588	Adgrf2	adhesion G protein-coupled receptor F2
Z00076546-1	1.7093	1.8019	1.7363	1.5803	1.7185	0.01735	0.00527	0.02051	0.02051	0.846	0.45933	0.61995	15698	Adgrf3	adhesion G protein-coupled receptor F3
Z00045234-1	2.852	2.8434	3.0992	2.7987	2.6667	0.06557	0.03442	0.00994	0.03442	1.905	0.12678	0.23888	11245	Adgrf4	adhesion G protein-coupled receptor F4
Z00065121-1	1.793	2.0404	2.0401	1.5824	1.509	0.16486	0.00639	0.01938	0.01938	8.507	1.29E-05	0.0001	2712	Adgrf5	adhesion G protein-coupled receptor F5
Z00063311-1	4.656	5.0558	4.634	4.5677	4.3665	0.16796	0.00635	0.00395	0.00635	26.462	8.79E-17	0	399	Adgrg1	adhesion G protein-coupled receptor G1
Z00016368-1	2.3111	2.5242	2.4244	2.4148	1.8809	0.16937	0.05999	0.01284	0.05999	2.823	0.03752	0.09079	8755	Adgrg2	adhesion G protein-coupled receptor G2
Z00075267-1	4.0402	3.9796	4.2314	3.818	4.1317	0.06534	0.00222	0.00381	0.00381	17.14	5.44E-11	0	890	Adgrg3	adhesion G protein-coupled receptor G3
Z00070028-1	2.4742	2.4689	2.3187	2.4639	2.6452	0.03572	0.01013	0.01284	0.01284	2.782	0.03965	0.09491	8852	Adgrg4	adhesion G protein-coupled receptor G4
Z00076566-1	1.3034	1.0438	1.4518	1.3156	1.4023	0.06624	0.01646	0.02051	0.02051	3.229	0.02164	0.05837	7854	Adgrg5	adhesion G protein-coupled receptor G5
Z00076502-1	4.6259	4.5901	4.6573	4.5234	4.733	0.01616	0.00014	0.00374	0.00374	4.322	0.0048	0.0169	6015	Adgrg6	adhesion G protein-coupled receptor G6
Z00041377-1	1.3117	1.3621	1.3107	1.411	1.163	0.023	0.01218	0.02051	0.02051	1.121	0.33891	0.50166	14314	Adgrg7	adhesion G protein-coupled receptor G7
Z00019077-1	3.6372	3.5674	3.7006	3.3848	3.896	0.09304	0.00213	0.00478	0.00478	19.477	1.91E-12	0	720	Adgrl1	adhesion G protein-coupled receptor L1
Z00028072-1	1.4303	1.3636	1.5439	1.5028	1.311	0.02455	0.02768	0.02051	0.02768	0.887	0.44123	0.60388	15481	Adgrl2	adhesion G protein-coupled receptor L2
Z00062872-1	1.9441	1.9864	2.0283	1.7199	2.0418	0.04581	0.02985	0.01768	0.02985	1.535	0.20332	0.34261	12574	Adgrl3	adhesion G protein-coupled receptor L3
Z00025412-1	2.9954	3.1853	3.0064	3.2069	2.5829	0.16737	0.05005	0.00799	0.05005	3.344	0.01849	0.05132	7633	Adgrl4	adhesion G protein-coupled receptor L4
Z00070393-1	2.6094	2.4148	2.3877	2.9101	2.725	0.1272	0.00572	0.01032	0.01032	12.328	5.44E-08	0	1563	Adgrv1	adhesion G protein-coupled receptor V1
Z00070047-1	3.3545	3.638	3.2821	3.3987	3.0992	0.10183	0.02559	0.00555	0.02559	3.98	0.00771	0.02512	6501	Adh1	alcohol dehydrogenase 1 (class I)
Z00023072-1	1.3788	1.3588	1.4506	1.3666	1.3393	0.00484	0.05534	0.02051	0.05534	0.088	0.79454	0.80938	20799	Adh4	alcohol dehydrogenase 4 (class II), pi polypeptide
Z00004738-1	4.5282	4.5596	4.5451	4.4826	4.5257	0.00224	0.00087	0.00375	0.00375	0.598	0.56901	0.70088	17201	Adh5	alcohol dehydrogenase 5 (class III), chi polypeptide
Z00070019-1	1.4163	1.6287	1.3881	1.3287	1.3196	0.04195	0.04967	0.02051	0.04967	0.845	0.45995	0.62045	15707	Adh6a	alcohol dehydrogenase 6A (class V)
Z00059974-1	3.6636	3.6111	3.7609	3.5373	3.7452	0.02322	0.0008	0.0046	0.0046	5.046	0.00175	0.00724	5110	Adh6b	alcohol dehydrogenase 6B (class V)
Z00037593-1	1.2142	1.2102	1.1169	1.2742	1.2556	0.00987	0.01778	0.02051	0.02051	0.481	0.62061	0.732	17964	Adh6-ps1	alcohol dehydrogenase 6 (class V), pseudogene 1
Z00054471-1	1.6258	1.7307	1.5219	1.8528	1.3978	0.08356	0.00945	0.02051	0.02051	4.074	0.00677	0.02255	6363	Adh7	alcohol dehydrogenase 7 (class IV), mu or sigma polypeptide
Z00054187-1	2.6298	2.6264	2.7764	2.4361	2.6803	0.04105	0.01105	0.01032	0.01105	3.716	0.01109	0.03391	6930	Adhfe1	alcohol dehydrogenase, iron containing, 1
Z00025841-1	3.1144	3.1794	3.1907	2.9649	3.1223	0.02164	0.00177	0.00588	0.00588	3.68	0.01166	0.0353	6996	Adi1	acireductone dioxygenase 1
Z00076853-1	1.1835	1.0998	1.1391	1.2246	1.2705	0.01216	0.01195	0.02051	0.02051	0.593	0.57119	0.70196	17241	Adig	adipogenin
Z00025250-1	1.3309	1.3851	1.1362	1.3747	1.4276	0.03475	0.00665	0.02051	0.02051	1.694	0.16632	0.29409	11983	Adipoq	adiponectin, C1Q and collagen domain containing
Z00034910-1	4.0555	3.95	4.1185	4.0566	4.097	0.01121	0.00049	0.00378	0.00378	2.968	0.03083	0.07779	8397	Adipor1	adiponectin receptor 1
Z00012178-1	3.9684	3.849	3.8553	4.1488	4.0206	0.04155	0.00044	0.00357	0.00357	11.624	1.50E-07	0	1728	Adipor2	adiponectin receptor 2
Z00035595-1	4.1319	4.1486	4.1294	4.1654	4.0843	0.00245	0.00076	0.00323	0.00323	0.758	0.49799	0.65261	16167	Adissp	adipose secreted signaling protein
Z00006557-1	4.0515	4.1515	3.9518	4.1972	3.9055	0.04166	0.00481	0.0038	0.00481	8.669	1.03E-05	0.00008	2639	Adk	adenosine kinase
Z00000357-1	4.4651	4.3509	4.537	4.7104	4.2622	0.0797	0.04209	0.00398	0.04209	1.894	0.12861	0.24146	11285	Adm	adrenomedullin
Z00058660-1	1.4667	1.3003	1.6183	1.3751	1.5733	0.04695	0.02197	0.02051	0.02197	2.137	0.09367	0.18896	10503	Adm2	adrenomedullin 2
Z00028831-1	2.6259	2.5079	2.5882	2.588	2.8196	0.0362	0.00306	0.01032	0.01032	3.508	0.01477	0.04282	7307	Adnp	activity-dependent neuroprotective protein
Z00004004-1	3.5524	3.6934	3.4515	3.5693	3.4956	0.0224	0.00329	0.00608	0.00608	3.681	0.01164	0.03527	6995	Adnp2	ADNP homeobox 2
Z00002925-1	3.1655	3.0839	3.1279	3.1845	3.2659	0.01234	0.00069	0.0058	0.0058	2.128	0.09475	0.19077	10524	Ado	2-aminoethanethiol dioxygenase
Z00075349-1	2.8295	3.2774	2.5999	3.1394	2.3012	0.41898	0.02459	0.0093	0.02459	17.042	6.27E-11	0	897	Adora1	adenosine A1 receptor
Z00048628-1	2.9365	3.0229	3.1419	2.8411	2.7399	0.06493	0.00781	0.00838	0.00838	7.752	3.80E-05	0.00026	3104	Adora2a	adenosine A2a receptor
Z00023095-1	3.0116	2.9235	3.0878	2.9752	3.0599	0.01149	0.00523	0.00746	0.00746	1.54	0.20203	0.3409	12557	Adora2b	adenosine A2b receptor
Z00047582-1	1.2133	1.2301	1.2145	1.2044	1.204	0.0003	0.00626	0.02051	0.02051	0.015	0.82679	0.82769	21165	Adora3	adenosine A3 receptor
Z00063261-1	2.4836	2.3363	2.5224	2.426	2.6497	0.03607	0.00604	0.01284	0.01284	2.81	0.03819	0.09209	8787	Adpgk	ADP-dependent glucokinase
Z00006463-1	4.2124	4.2667	4.2301	4.2016	4.1511	0.00476	0.00099	0.00411	0.00411	1.159	0.32385	0.48585	14123	Adprh	ADP-ribosylarginine hydrolase
Z00042308-1	1.901	1.9714	1.9939	1.8265	1.8122	0.01803	0.0167	0.01768	0.01768	1.02	0.38257	0.54826	14785	Adprhl1	ADP-ribosylhydrolase like 1
Z00006601-1	3.1234	3.1259	3.0653	3.1365	3.1659	0.00357	0.00108	0.00611	0.00611	0.585	0.57479	0.70396	17300	Adprm	ADP-ribose/CDP-alcohol diphosphatase, manganese dependent
Z00054127-1	4.394	4.4236	4.425	4.4159	4.3114	0.00609	0.00012	0.00486	0.00486	1.254	0.2884	0.44476	13739	Adprs	ADP-ribosylserine hydrolase
Z00032043-1	1.5451	1.7687	1.5879	1.4365	1.3872	0.05903	0.01218	0.02051	0.02051	2.878	0.03485	0.08577	8610	Adra1a	adrenergic receptor, alpha 1a
Z00023807-1	1.2533	1.2723	1.225	1.2789	1.2371	0.00139	0.01056	0.02051	0.02051	0.068	0.80337	0.81335	20928	Adra1b	adrenergic receptor, alpha 1b
Z00043050-1	2.5361	2.5936	2.5412	2.5193	2.4903	0.00381	0.02175	0.01284	0.02175	0.175	0.75591	0.79472	20153	Adra1d	adrenergic receptor, alpha 1d
Z00025044-1	3.1909	2.9154	3.611	2.7582	3.479	0.34838	0.01248	0.0059	0.01248	27.915	1.11E-17	0	369	Adra2a	adrenergic receptor, alpha 2a
Z00023393-1	2.1571	2.3638	2.4682	1.9096	1.887	0.18243	0.015	0.01503	0.01503	12.135	7.18E-08	0	1612	Adra2b	adrenergic receptor, alpha 2b
Z00024755-1	1.3095	1.2285	1.3881	1.272	1.3496	0.0105	0.00432	0.02051	0.02051	0.512	0.60695	0.72427	17756	Adra2c	adrenergic receptor, alpha 2c
Z00073926-1	3.7117	4.0949	3.6244	3.8163	3.311	0.21728	0.05456	0.00514	0.05456	3.983	0.00768	0.02506	6494	Adrb1	adrenergic receptor, beta 1
Z00006834-1	2.6389	2.4525	2.4978	2.8831	2.7222	0.08081	0.03946	0.01032	0.03946	2.048	0.10518	0.20708	10761	Adrb2	adrenergic receptor, beta 2
Z00056342-1	2.6416	2.6909	2.9181	2.5109	2.4466	0.08932	0.00157	0.01032	0.01032	8.656	1.05E-05	0.00008	2647	Adrb3	adrenergic receptor, beta 3
Z00054406-1	3.4082	3.3841	3.4026	3.4559	3.3901	0.00215	0.00226	0.00526	0.00526	0.408	0.65273	0.75049	18427	Adrm1	adhesion regulating molecule 1 26S proteasome ubiquitin receptor
Z00061741-1	1.8771	1.8838	1.7048	2.057	1.863	0.04153	0.00377	0.01785	0.01785	2.327	0.07284	0.15534	9935	Adsl	adenylosuccinate lyase
Z00023081-1	4.5436	4.4193	4.4149	4.7368	4.6032	0.0486	0.00089	0.00386	0.00386	12.575	3.82E-08	0	1521	Adss1	adenylosuccinate synthase 1
Z00016755-1	4.1322	4.0451	4.0458	4.184	4.2538	0.02168	0.0019	0.00323	0.00323	6.713	0.00017	0.00095	3709	Adss2	adenylosuccinate synthase 2
Z00051366-1	2.474	2.3669	2.8232	2.2139	2.4919	0.13428	0.00745	0.01284	0.01284	10.46	7.93E-07	0.00001	2048	Adtrp	androgen dependent TFPI regulating protein
Z00075378-1	4.5477	4.7736	4.7224	4.5534	4.1414	0.16445	0.01707	0.00386	0.01707	9.633	2.59E-06	0.00002	2286	Aebp1	AE binding protein 1
Z00034652-1	3.07	3.1258	3.1325	2.9597	3.0621	0.01284	0.00162	0.00657	0.00657	1.955	0.11882	0.2279	11046	Aebp2	AE binding protein 2
Z00075919-1	1.8901	2.0013	1.9244	1.8225	1.8122	0.01611	0.00591	0.01769	0.01769	0.911	0.43071	0.59408	15360	Aen	apoptosis enhancing nuclease
Z00063836-1	2.8693	3.0769	3.3688	2.4046	2.6268	0.37826	0.01153	0.00914	0.01153	32.819	1.05E-20	0	275	Afap1	actin filament associated protein 1
Z00057107-1	4.3214	4.3171	4.4829	4.2733	4.2124	0.02686	0.00799	0.00425	0.00799	3.364	0.018	0.05016	7601	Afap1l1	actin filament associated protein 1-like 1
Z00008229-1	3.9664	4.046	3.9841	3.9235	3.9122	0.00762	0.01281	0.00382	0.01281	0.595	0.57028	0.70155	17220	Afap1l2	actin filament associated protein 1-like 2
Z00034101-1	2.2038	2.2027	2.2965	2.1552	2.1607	0.00853	0.00177	0.01465	0.01465	0.583	0.57574	0.70476	17309	Afdn	afadin, adherens junction formation factor
Z00053344-1	1.9609	1.6593	1.7696	2.2183	2.1963	0.16618	0.01516	0.01744	0.01744	9.53	3.00E-06	0.00003	2318	Aff1	AF4/FMR2 family, member 1
Z00023019-1	1.6042	1.8206	1.5948	1.8408	1.1606	0.19981	0.02188	0.02051	0.02188	9.133	5.30E-06	0.00005	2456	Aff2	AF4/FMR2 family, member 2
Z00010257-1	2.8497	2.8707	2.9785	2.7123	2.8375	0.02405	0.00163	0.0096	0.0096	2.504	0.05754	0.12848	9490	Aff3	AF4/FMR2 family, member 3
Z00019923-1	4.3527	4.3119	4.3892	4.2878	4.4219	0.008	0.00018	0.00439	0.00439	1.822	0.14118	0.25906	11547	Aff4	AF4/FMR2 family, member 4
Z00020091-1	3.13	3.0904	3.1763	3.1255	3.128	0.00249	0.00343	0.00598	0.00598	0.417	0.649	0.74836	18375	Afg1l	AFG1 like ATPase
Z00034426-1	3.5144	3.5632	3.5488	3.4674	3.4781	0.00473	0.0002	0.00501	0.00501	0.943	0.41636	0.58019	15205	Afg2a	AFG2 AAA ATPase homolog A
Z00070256-1	1.7417	1.9074	1.8025	1.6132	1.6435	0.03822	0.01274	0.02051	0.02051	1.863	0.13384	0.2489	11393	Afg2b	AFG2 AAA ATPase homolog B
Z00001939-1	4.3535	4.3454	4.4695	4.2251	4.3741	0.0203	0.00107	0.00439	0.00439	4.621	0.00317	0.01196	5608	Afg3l1	AFG3-like AAA ATPase 1
Z00057824-1	2.4868	2.2597	2.5419	2.5461	2.5993	0.04719	0.00557	0.01284	0.01284	3.676	0.01173	0.0355	7001	Afg3l2	AFG3-like AAA ATPase 2
Z00070209-1	3.4574	3.5454	3.591	3.3302	3.363	0.03379	0.06448	0.00501	0.06448	0.524	0.60159	0.72109	17676	Afm	afamin
Z00026294-1	2.7962	2.7615	2.8402	2.7957	2.7876	0.00214	0.00162	0.00999	0.00999	0.215	0.73837	0.78675	19884	Afmid	arylformamidase
Z00034757-1	5.2287	5.3728	5.1508	5.128	5.2632	0.02292	0.0224	0.00568	0.0224	1.023	0.38084	0.54625	14772	Afp	alpha fetoprotein
Z00010402-1	3.3876	3.3655	3.2644	3.4908	3.4297	0.01872	0.00163	0.00503	0.00503	3.718	0.01108	0.03387	6929	Aftph	aftiphilin
Z00006459-1	4.0665	3.9907	4.0405	4.095	4.1397	0.00839	0.00107	0.00378	0.00378	2.219	0.084	0.17391	10234	Aga	aspartylglucosaminidase
Z00024376-1	1.4074	1.4821	1.3382	1.4256	1.3834	0.00752	0.00294	0.02051	0.02051	0.367	0.6712	0.75912	18734	Agap1	ArfGAP with GTPase domain, ankyrin repeat and PH domain 1
Z00026332-1	1.5659	1.8522	1.4525	1.4656	1.4934	0.07341	0.03533	0.02051	0.03533	2.078	0.10117	0.2008	10675	Agap2	ArfGAP with GTPase domain, ankyrin repeat and PH domain 2
Z00005526-1	4.4098	4.349	4.4421	4.4189	4.4293	0.00347	0.00033	0.00471	0.00471	0.737	0.50764	0.65881	16326	Agap3	ArfGAP with GTPase domain, ankyrin repeat and PH domain 3
Z00046420-1	1.2266	1.3516	1.1418	1.2718	1.1413	0.02143	0.00508	0.02051	0.02051	1.045	0.37154	0.53673	14667	Agbl1	ATP/GTP binding protein-like 1
Z00040234-1	1.3987	1.4111	1.3634	1.4994	1.3208	0.01175	0.033	0.02051	0.033	0.356	0.67591	0.7611	18816	Agbl2	ATP/GTP binding protein-like 2
Z00070598-1	1.3907	1.2235	1.3342	1.3459	1.6591	0.07014	0.02446	0.02051	0.02446	2.868	0.03533	0.08665	8640	Agbl3	ATP/GTP binding protein-like 3
Z00039016-1	1.2101	1.2202	1.1492	1.2775	1.1936	0.00576	0.01105	0.02051	0.02051	0.281	0.70919	0.77625	19356	Agbl4	ATP/GTP binding protein-like 4
Z00010542-1	2.6639	2.6069	2.7274	2.6258	2.6954	0.00648	0.00096	0.01032	0.01032	0.628	0.55554	0.69248	16998	Agbl5	ATP/GTP binding protein-like 5
Z00032076-1	2.7525	2.9573	2.8543	2.7825	2.416	0.11097	0.02675	0.00977	0.02675	4.149	0.0061	0.02068	6253	Ager	advanced glycosylation end product-specific receptor
Z00038967-1	3.9692	3.9912	3.9122	3.9987	3.9748	0.00309	0.00035	0.00355	0.00355	0.87	0.44854	0.61065	15563	Agfg1	ArfGAP with FG repeats 1
Z00017841-1	3.1564	3.2311	3.2318	3.072	3.0909	0.01513	0.00097	0.0059	0.0059	2.564	0.05317	0.12043	9355	Agfg2	ArfGAP with FG repeats 2
Z00021479-1	3.9258	3.9172	3.9036	3.9735	3.9087	0.00209	0.00057	0.00405	0.00405	0.516	0.60495	0.7231	17726	Aggf1	angiogenic factor with G patch and FHA domains 1
Z00057412-1	3.128	3.0406	3.0602	3.1793	3.2318	0.01708	0.00063	0.0059	0.0059	2.896	0.03403	0.08412	8571	Agk	acylglycerol kinase
Z00013336-1	3.8351	3.8699	3.8239	3.6996	3.947	0.02149	0.00241	0.0049	0.0049	4.388	0.00438	0.01566	5921	Agl	amylo-1,6-glucosidase, 4-alpha-glucanotransferase
Z00054541-1	1.868	2.05	1.9727	1.7095	1.7398	0.0571	0.01354	0.01811	0.01811	3.152	0.02402	0.06356	8006	Agmat	agmatinase
Z00053741-1	1.8368	1.97	1.7265	2.0424	1.6081	0.08296	0.0377	0.01881	0.0377	2.201	0.0861	0.1773	10289	Agmo	alkylglycerol monooxygenase
Z00011408-1	2.7491	2.8748	2.7047	2.8212	2.5957	0.031	0.00547	0.00986	0.00986	3.146	0.02424	0.06405	8017	Ago1	argonaute RISC catalytic subunit 1
Z00039485-1	4.5038	4.552	4.6232	4.3283	4.5117	0.03162	0.00066	0.00395	0.00395	8.007	2.64E-05	0.00019	2964	Ago2	argonaute RISC catalytic subunit 2
Z00022470-1	2.3524	2.4365	2.3684	2.297	2.3078	0.00826	0.00292	0.01284	0.01284	0.643	0.54899	0.68824	16901	Ago3	argonaute RISC catalytic subunit 3
Z00021329-1	2.9451	2.9748	2.7861	3.1427	2.8767	0.04659	0.00919	0.0081	0.00919	5.072	0.00168	0.00701	5087	Ago4	argonaute RISC catalytic subunit 4
Z00034087-1	4.249	4.2137	4.1423	4.3103	4.3297	0.01527	0.00194	0.00394	0.00394	3.878	0.00888	0.02816	6681	Agpat1	1-acylglycerol-3-phosphate O-acyltransferase 1
Z00073906-1	3.6678	3.7464	3.6857	3.6596	3.5796	0.00957	0.00061	0.00466	0.00466	2.055	0.10425	0.20562	10742	Agpat2	1-acylglycerol-3-phosphate O-acyltransferase 2
Z00013119-1	4.4993	4.5345	4.4442	4.5427	4.4756	0.00448	0.0005	0.00396	0.00396	1.132	0.33441	0.4973	14248	Agpat3	1-acylglycerol-3-phosphate O-acyltransferase 3
Z00002857-1	4.9384	4.84	4.9425	5.0119	4.9593	0.01036	0.00137	0.00498	0.00498	2.082	0.10056	0.19989	10659	Agpat4	1-acylglycerol-3-phosphate O-acyltransferase 4
Z00006702-1	3.4561	3.4996	3.4262	3.4557	3.4431	0.00197	0.00215	0.00504	0.00504	0.391	0.66059	0.7537	18568	Agpat5	1-acylglycerol-3-phosphate O-acyltransferase 5
Z00015979-1	3.4452	3.4735	3.4056	3.4548	3.4469	0.00164	0.00153	0.00505	0.00505	0.325	0.68952	0.76789	19025	Agps	alkylglycerone phosphate synthase
Z00035082-1	1.2614	1.3039	1.2432	1.186	1.3124	0.00695	0.00963	0.02051	0.02051	0.339	0.68352	0.76484	18935	Agr2	anterior gradient 2
Z00050543-1	1.224	1.2582	1.1351	1.3375	1.1652	0.01694	0.00789	0.02051	0.02051	0.826	0.46829	0.62812	15796	Agr3	anterior gradient 3
Z00027117-1	1.9588	2.1468	2.2927	1.7512	1.6445	0.19246	0.00257	0.01751	0.01751	10.994	3.69E-07	0	1899	Agrn	agrin
Z00074393-1	3.7134	3.9292	3.7679	3.6897	3.4666	0.07401	0.00576	0.00512	0.00576	12.849	2.58E-08	0	1476	Agrp	agouti related neuropeptide
Z00045993-1	3.8911	3.7872	3.8175	3.8969	4.0626	0.0183	0.01027	0.00446	0.01027	1.782	0.14852	0.2697	11668	Agt	angiotensinogen
Z00025723-1	3.2177	3.2567	3.2207	3.2072	3.1862	0.00176	0.00149	0.00606	0.00606	0.29	0.70499	0.77488	19277	Agtpbp1	ATP/GTP binding protein 1
Z00026261-1	3.7101	3.7434	3.5195	3.9081	3.6695	0.05219	0.00776	0.00515	0.00776	6.726	0.00016	0.00094	3698	Agtr1a	angiotensin II receptor, type 1a
Z00025175-1	1.2089	1.2288	1.2124	1.1351	1.2593	0.00559	0.00178	0.02051	0.02051	0.273	0.71273	0.77758	19421	Agtr1b	angiotensin II receptor, type 1b
Z00018229-1	1.4087	1.2572	1.2531	1.7353	1.3893	0.10277	0.00699	0.02051	0.02051	5.01	0.00184	0.00756	5149	Agtr2	angiotensin II receptor, type 2
Z00004821-1	4.4847	4.542	4.4561	4.5343	4.4066	0.00844	0.00054	0.00393	0.00393	2.149	0.09218	0.18668	10463	Agtrap	angiotensin II, type I receptor-associated protein
Z00025331-1	1.32	1.4376	1.1578	1.3438	1.3407	0.02741	0.03381	0.02051	0.03381	0.811	0.47489	0.6335	15883	Agxt	alanine-glyoxylate aminotransferase
Z00026138-1	1.1984	1.1381	1.1995	1.2431	1.2127	0.00389	0.00796	0.02051	0.02051	0.19	0.74937	0.7919	20050	Agxt2	alanine-glyoxylate aminotransferase 2
Z00016590-1	3.4052	3.4051	3.3894	3.3615	3.4647	0.0038	0.00067	0.00513	0.00513	0.741	0.50582	0.65774	16294	Ahctf1	AT hook containing transcription factor 1
Z00060704-1	3.4401	3.2942	3.511	3.4742	3.4811	0.01945	0.00393	0.00558	0.00558	3.489	0.01515	0.04373	7341	Ahcy	S-adenosylhomocysteine hydrolase
Z00023203-1	4.6837	4.625	4.5962	4.7527	4.761	0.01456	0.00082	0.0044	0.0044	3.306	0.01949	0.05352	7715	Ahcyl1	S-adenosylhomocysteine hydrolase-like 1
Z00011220-1	3.3528	3.4453	3.2987	3.3896	3.2778	0.01231	0.00258	0.00534	0.00534	2.304	0.0751	0.15928	9990	Ahcyl2	S-adenosylhomocysteine hydrolase-like 2
Z00075367-1	3.5459	3.6551	3.6768	3.3703	3.4814	0.04269	0.00189	0.00583	0.00583	7.326	6.96E-05	0.00044	3333	Ahdc1	AT hook, DNA binding motif, containing 1
Z00028964-1	1.2248	0.9708	1.1989	1.3892	1.3401	0.07035	0.00669	0.02051	0.02051	3.429	0.01645	0.04673	7460	Ahi1	Abelson helper integration site 1
Z00072606-1	3.1778	3.3155	3.4457	2.9775	2.9726	0.1153	0.01162	0.00605	0.01162	9.924	1.71E-06	0.00002	2201	Ahnak	AHNAK nucleoprotein
Z00059808-1	3.3077	3.1047	3.3509	3.5986	3.1768	0.09656	0.01471	0.006	0.01471	6.566	0.0002	0.00114	3819	Ahnak2	AHNAK nucleoprotein 2
Z00031562-1	3.3624	3.5447	3.2963	3.4511	3.1577	0.05825	0.00121	0.00527	0.00527	11.053	3.39E-07	0	1873	Ahr	aryl-hydrocarbon receptor
Z00023613-1	1.9396	1.9546	1.7734	2.2433	1.787	0.09559	0.00761	0.01768	0.01768	5.406	0.00105	0.00466	4790	Ahrr	aryl-hydrocarbon receptor repressor
Z00074408-1	4.6708	4.6069	4.5998	4.7475	4.7289	0.01226	0.00132	0.00413	0.00413	2.967	0.03091	0.07797	8399	Ahsa1	AHA1, activator of heat shock protein ATPase 1
Z00034139-1	3.6874	3.7373	3.6045	3.7239	3.6839	0.00714	0.001	0.00492	0.00492	1.449	0.22634	0.37102	12924	Ahsa2	AHA1, activator of heat shock protein ATPase 2
Z00024968-1	3.3982	3.6899	3.2045	3.5551	3.1431	0.14154	0.24899	0.0053	0.24899	0.568	0.58197	0.70866	17400	Ahsg	alpha-2-HS-glycoprotein
Z00031821-1	4.1405	4.6226	4.4779	3.688	3.7736	0.45712	0.02304	0.00305	0.02304	19.838	1.14E-12	0	694	Ahsp	alpha hemoglobin stabilizing protein
Z00047155-1	1.2409	1.2155	1.2033	1.2852	1.2594	0.00291	0.00646	0.02051	0.02051	0.142	0.77051	0.79998	20407	AI182371	expressed sequence AI182371
Z00028397-1	1.3102	1.0993	1.3362	1.4624	1.3431	0.04626	0.01172	0.02051	0.02051	2.255	0.08015	0.16771	10126	AI197445	expressed sequence AI197445
Z00040132-1	3.7384	3.7338	3.7651	3.7384	3.7161	0.00082	0.00015	0.0044	0.0044	0.187	0.75072	0.79251	20069	AI413194	expressed sequence AI413194
Z00049397-1	3.22	3.2328	3.1938	3.1989	3.2546	0.00166	0.00019	0.00604	0.00604	0.275	0.71183	0.77749	19398	AI428898	expressed sequence AI428898
Z00071452-1	2.5212	2.443	2.4217	2.665	2.5552	0.02522	0.01141	0.01284	0.01284	1.964	0.11735	0.22588	11008	AI429214	expressed sequence AI429214
Z00029939-1	1.236	1.0937	1.2316	1.3323	1.2865	0.02139	0.00264	0.02051	0.02051	1.043	0.37235	0.53742	14680	AI463229	expressed sequence AI463229
Z00017419-1	2.6553	2.4988	2.6133	2.7704	2.7385	0.03095	0.02263	0.01032	0.02263	1.367	0.2508	0.40087	13256	AI467606	expressed sequence AI467606
Z00025951-1	1.7902	2.0565	1.8506	1.4889	1.7646	0.11068	0.0031	0.01939	0.01939	5.707	0.00069	0.00324	4502	AI504432	expressed sequence AI504432
Z00071962-1	1.5825	1.5835	1.7859	1.4447	1.5157	0.0432	0.00736	0.02051	0.02051	2.106	0.09751	0.19509	10590	AI506816	expressed sequence AI506816
Z00071864-1	1.2975	1.4279	1.2269	1.257	1.2784	0.01599	0.01598	0.02051	0.02051	0.78	0.48865	0.64499	16052	AI507597	expressed sequence AI507597
Z00052917-1	1.2267	1.2603	1.1837	1.1597	1.303	0.00886	0.00502	0.02051	0.02051	0.432	0.64238	0.74433	18286	AI593442	expressed sequence AI593442
Z00016501-1	3.5098	3.5407	3.4555	3.5302	3.5128	0.00288	0.00043	0.0049	0.0049	0.588	0.57331	0.70294	17280	AI597479	expressed sequence AI597479
Z00029589-1	4.1913	4.2602	4.2168	4.1608	4.1274	0.00694	0.00143	0.00382	0.00382	1.815	0.14246	0.26098	11566	AI606181	expressed sequence AI606181
Z00044614-1	4.8786	5.0382	4.9646	4.7742	4.7374	0.04249	0.0018	0.0048	0.0048	8.843	8.02E-06	0.00007	2573	AI661453	expressed sequence AI661453
Z00058393-1	3.5855	3.6744	3.6393	3.4174	3.6109	0.02647	0.00109	0.00613	0.00613	4.319	0.00482	0.01696	6018	AI837181	expressed sequence AI837181
Z00071790-1	1.9907	1.9734	2.0476	1.9194	2.0223	0.00642	0.00411	0.01709	0.01709	0.376	0.66724	0.7573	18668	AI849053	expressed sequence AI849053
Z00070043-1	2.6777	2.6904	2.7431	2.8872	2.3903	0.08727	0.05883	0.01032	0.05883	1.483	0.21692	0.3596	12779	AI854703	expressed sequence AI854703
Z00018985-1	2.8595	2.8742	2.9071	2.8288	2.8277	0.00296	0.00227	0.00952	0.00952	0.311	0.69595	0.77065	19134	AI987944	expressed sequence AI987944
Z00023411-1	1.2082	1.2821	1.2404	1.1517	1.1583	0.00812	0.0028	0.02051	0.02051	0.396	0.65837	0.75291	18526	Aicda	activation-induced cytidine deaminase
Z00060293-1	3.8806	3.8027	3.8583	3.8599	4.0016	0.01443	0.00033	0.00484	0.00484	2.984	0.03019	0.07655	8356	Aida	axin interactor, dorsalization associated
Z00024776-1	3.2912	3.4258	3.3695	3.1121	3.2574	0.03831	0.00202	0.00633	0.00633	6.05	0.00042	0.00213	4231	Aif1	allograft inflammatory factor 1
Z00021745-1	5.1959	5.002	5.3161	5.3755	5.0901	0.06367	0.04284	0.00564	0.04284	1.486	0.21613	0.35878	12764	Aif1l	allograft inflammatory factor 1-like
Z00014526-1	4.3493	4.4373	4.3237	4.2914	4.3448	0.00785	0.0015	0.00437	0.00437	1.795	0.14606	0.26622	11625	Aifm1	apoptosis-inducing factor, mitochondrion-associated 1
Z00045483-1	4.5076	4.4928	4.4304	4.63	4.4771	0.01472	0.00049	0.00394	0.00394	3.74	0.01074	0.03304	6889	Aifm2	apoptosis-inducing factor, mitochondrion-associated 2
Z00061760-1	3.6565	3.9621	3.3825	4.0754	3.2061	0.36449	0.09096	0.00491	0.09096	4.007	0.00743	0.02436	6461	Aifm3	apoptosis-inducing factor, mitochondrion-associated 3
Z00074492-1	3.2186	3.28	3.1584	3.2042	3.2317	0.00518	0.00108	0.006	0.006	0.863	0.45182	0.61392	15593	Aig1	androgen-induced 1
Z00026061-1	1.5415	1.9046	1.5881	1.3405	1.3328	0.1453	0.00427	0.02051	0.02051	7.083	9.84E-05	0.0006	3473	Aim2	absent in melanoma 2
Z00031635-1	2.533	2.7792	2.7091	2.2744	2.3695	0.12347	0.01309	0.01284	0.01309	9.43	3.46E-06	0.00003	2351	Aimp1	aminoacyl tRNA synthetase complex-interacting multifunctional protein 1
Z00018856-1	4.5959	4.6981	4.7296	4.4156	4.5403	0.04262	0.00029	0.00356	0.00356	11.984	8.92E-08	0	1648	Aimp2	aminoacyl tRNA synthetase complex-interacting multifunctional protein 2
Z00018126-1	3.502	3.5236	3.5983	3.4029	3.4831	0.01328	0.00007	0.00501	0.00501	2.652	0.04721	0.10946	9138	Aip	aryl-hydrocarbon receptor-interacting protein
Z00056630-1	1.3754	1.3352	1.3072	1.393	1.4662	0.00989	0.009	0.02051	0.02051	0.482	0.62021	0.73177	17958	Aipl1	aryl hydrocarbon receptor-interacting protein-like 1
Z00024576-1	2.6209	2.2134	2.3653	3.24	2.665	0.41104	0.00975	0.01032	0.01032	39.838	5.32E-25	0	176	Aire	autoimmune regulator
Z00044341-1	1.7055	1.7157	1.7709	1.6584	1.677	0.00494	0.01889	0.02051	0.02051	0.241	0.72676	0.78217	19687	Airim	AFG2 interacting ribosome maturation factor
Z00049951-1	2.6293	2.6406	2.4607	2.7659	2.6502	0.03177	0.00298	0.01032	0.01032	3.08	0.02651	0.06904	8137	Airn	antisense Igf2r RNA
Z00067762-1	3.6239	3.7335	4.0372	3.3081	3.417	0.21691	0.00275	0.00535	0.00535	40.536	2.00E-25	0	168	Ajm1	apical junction component 1
Z00034640-1	4.118	4.1386	4.0333	4.2812	4.0188	0.02937	0.00284	0.00332	0.00332	8.852	7.92E-06	0.00007	2569	Ajuba	ajuba LIM protein
Z00021422-1	3.1028	3.047	3.1504	3.2093	3.0043	0.01763	0.00595	0.00586	0.00595	2.963	0.03106	0.07828	8407	Ak1	adenylate kinase 1
Z00034793-1	3.8559	3.895	3.8464	3.8678	3.8144	0.00232	0.00225	0.00459	0.00459	0.506	0.60963	0.72583	17796	Ak2	adenylate kinase 2
Z00010213-1	3.5552	3.4998	3.5696	3.5714	3.5801	0.00277	0.00128	0.00604	0.00604	0.458	0.63073	0.73764	18117	Ak3	adenylate kinase 3
Z00009134-1	2.9998	2.7872	3.0509	2.867	3.2943	0.10143	0.00627	0.00797	0.00797	12.722	3.09E-08	0	1497	Ak4	adenylate kinase 4
Z00023791-1	2.4163	2.4224	2.2879	2.591	2.364	0.0332	0.0128	0.01284	0.01284	2.586	0.05161	0.11771	9290	Ak5	adenylate kinase 5
Z00032021-1	2.6808	2.473	2.5556	2.8488	2.8456	0.07616	0.00041	0.01032	0.01032	7.382	6.44E-05	0.00041	3305	Ak7	adenylate kinase 7
Z00014689-1	3.0151	3.2381	3.1112	2.993	2.7181	0.09844	0.02649	0.00748	0.02649	3.716	0.0111	0.03392	6932	Ak8	adenylate kinase 8
Z00072719-1	1.2952	1.226	1.1209	1.2357	1.5983	0.08705	0.04571	0.02051	0.04571	1.904	0.12683	0.23893	11247	Ak9	adenylate kinase 9
Z00061806-1	4.2386	4.3307	4.5824	4.0104	4.0307	0.14797	0.00301	0.00389	0.00389	38.02	6.85E-24	0	200	Akain1	A kinase anchor inhibitor 1
Z00007739-1	3.3482	3.2427	3.3407	3.3179	3.4913	0.02172	0.00558	0.00529	0.00558	3.895	0.00867	0.02761	6654	Akap1	A kinase anchor protein 1
Z00056609-1	1.8453	1.8675	1.7797	1.8762	1.8578	0.00394	0.00102	0.01881	0.01881	0.209	0.74071	0.78761	19926	Akap10	A kinase anchor protein 10
Z00062633-1	3.7007	3.7351	3.6111	3.7259	3.7306	0.00716	0.00515	0.0046	0.00515	1.389	0.24397	0.39307	13151	Akap11	A kinase anchor protein 11
Z00020290-1	2.9494	2.9823	2.823	3.1046	2.8879	0.02996	0.00642	0.00834	0.00834	3.59	0.0132	0.0391	7154	Akap12	A kinase anchor protein 12
Z00051307-1	2.0616	2.2599	2.1644	2.0142	1.8079	0.07768	0.00584	0.01515	0.01515	5.128	0.00156	0.00656	5028	Akap13	A kinase anchor protein 13
Z00032471-1	1.1876	1.106	1.1584	1.1838	1.3022	0.01376	0.01327	0.02051	0.02051	0.671	0.53677	0.68029	16718	Akap14	A kinase anchor protein 14
Z00040040-1	2.6541	2.549	2.6284	2.7538	2.6852	0.01508	0.00323	0.01032	0.01032	1.461	0.22307	0.3673	12868	Akap17b	A kinase anchor protein 17B
Z00054715-1	1.6803	1.7576	1.6281	1.6914	1.644	0.00675	0.00501	0.02051	0.02051	0.329	0.68768	0.76688	19000	Akap3	A kinase anchor protein 3
Z00023273-1	1.2616	1.1586	1.3693	1.2295	1.289	0.016	0.02407	0.02051	0.02407	0.664	0.53952	0.68238	16752	Akap4	A kinase anchor protein 4
Z00078123-1	2.2313	2.6369	2.2946	2.1727	1.8212	0.22676	0.00874	0.01306	0.01306	17.362	3.96E-11	0	869	Akap5	A kinase anchor protein 5
Z00041923-1	1.9696	1.8376	1.856	2.2029	1.9821	0.05663	0.00731	0.01721	0.01721	3.291	0.01989	0.05442	7742	Akap6	A kinase anchor protein 6
Z00060362-1	3.2012	3.1819	3.1698	3.159	3.2942	0.00786	0.00111	0.00624	0.00624	1.261	0.28588	0.44208	13701	Akap7	A kinase anchor protein 7
Z00004916-1	3.1473	3.0912	3.0494	3.2561	3.1924	0.01773	0.00347	0.00577	0.00577	3.071	0.02683	0.06972	8153	Akap8	A kinase anchor protein 8
Z00010808-1	3.0548	2.9489	3.2091	2.949	3.1121	0.033	0.00176	0.00653	0.00653	5.05	0.00174	0.0072	5108	Akap8l	A kinase anchor protein 8-like
Z00013603-1	3.8826	3.8757	3.8965	3.8384	3.9197	0.00238	0.00228	0.00482	0.00482	0.494	0.61484	0.72904	17869	Akap9	A kinase anchor protein 9
Z00044588-1	4.2847	4.2324	4.2511	4.3636	4.2918	0.00676	0.00066	0.00408	0.00408	1.659	0.17362	0.30428	12090	Akip1	A kinase interacting protein 1
Z00021449-1	4.0917	4.1732	4.0949	4.0892	4.0095	0.00895	0.00053	0.00331	0.00331	2.703	0.04412	0.10343	9037	Akirin1	akirin 1
Z00008121-1	3.8446	3.825	3.7101	3.9245	3.9189	0.02025	0.00044	0.00478	0.00478	4.238	0.00539	0.01862	6137	Akirin2	akirin 2
Z00003852-1	2.5722	2.5084	2.8174	2.3315	2.6315	0.08377	0.00147	0.01113	0.01113	7.525	5.25E-05	0.00034	3226	Akna	AT-hook transcription factor
Z00057388-1	1.2	1.1592	1.2952	1.1644	1.1812	0.00824	0.01238	0.02051	0.02051	0.402	0.65574	0.75173	18482	Aknad1	AKNA domain containing 1
Z00041703-1	2.5646	2.6857	2.7535	2.3051	2.514	0.08015	0.01358	0.01169	0.01358	5.904	0.00052	0.00255	4339	Aknaos	AT-hook transcription factor, opposite strand
Z00023966-1	1.3186	1.2289	1.3721	1.3407	1.3329	0.00774	0.00432	0.02051	0.02051	0.377	0.66644	0.75672	18658	Akp3	alkaline phosphatase 3, intestine, not Mn requiring
Z00039953-1	2.0738	2.0663	2.3383	2.0029	1.8878	0.07307	0.02254	0.01515	0.02254	3.241	0.02128	0.05754	7834	Akp-ps1	alkaline phosphatase pseudogene 1
Z00074984-1	5.2048	5.2365	5.1865	5.1636	5.2326	0.00254	0.00128	0.00561	0.00561	0.453	0.63299	0.73879	18153	Akr1a1	aldo-keto reductase family 1, member A1
Z00077458-1	3.5032	3.525	3.5637	3.4676	3.4565	0.00506	0.00322	0.00492	0.00492	1.028	0.37904	0.5443	14755	Akr1b1	aldo-keto reductase family 1 member B
Z00035449-1	2.961	2.962	2.968	2.9572	2.9569	0.00005	0.00016	0.00814	0.00814	0.007	0.83028	0.83056	21181	Akr1b10	aldo-keto reductase family 1, member B10
Z00046305-1	2.5831	2.8583	2.2995	2.608	2.5667	0.10468	0.05815	0.01041	0.05815	1.8	0.14515	0.26499	11606	Akr1b7	aldo-keto reductase family 1, member B7
Z00054644-1	1.5251	1.5627	1.5461	1.5302	1.4614	0.00395	0.01724	0.02051	0.02051	0.193	0.74806	0.79142	20027	Akr1b8	aldo-keto reductase family 1, member B8
Z00060389-1	3.0246	2.9274	2.9676	3.2427	2.9608	0.04288	0.0568	0.00731	0.0568	0.755	0.49958	0.65355	16196	Akr1c12	aldo-keto reductase family 1, member C12
Z00030432-1	3.2306	3.1931	3.2686	3.4243	3.0363	0.0521	0.02113	0.00637	0.02113	2.466	0.06059	0.13388	9589	Akr1c13	aldo-keto reductase family 1, member C13
Z00044349-1	2.7691	3.0039	2.4254	2.9667	2.6804	0.14679	0.04683	0.0096	0.04683	3.135	0.0246	0.06485	8038	Akr1c14	aldo-keto reductase family 1, member C14
Z00023631-1	2.9207	2.7541	3.0361	2.7569	3.1358	0.07611	0.35988	0.00863	0.35988	0.211	0.73975	0.78735	19907	Akr1c18	aldo-keto reductase family 1, member C18
Z00011924-1	2.0901	2.4053	2.0162	2.0399	1.8992	0.09586	0.32774	0.01515	0.32774	0.292	0.70394	0.77439	19260	Akr1c19	aldo-keto reductase family 1, member C19
Z00024627-1	1.2947	1.1771	1.3796	1.2564	1.3657	0.01835	0.00271	0.02051	0.02051	0.895	0.43781	0.60091	15437	Akr1c20	aldo-keto reductase family 1, member C20
Z00055204-1	1.6676	1.5222	1.7675	1.5824	1.7984	0.03699	0.00833	0.02051	0.02051	1.803	0.14459	0.26423	11594	Akr1c21	aldo-keto reductase family 1, member C21
Z00023068-1	1.3431	1.2891	1.2362	1.3219	1.5253	0.032	0.01175	0.02051	0.02051	1.56	0.19691	0.33443	12475	Akr1c6	aldo-keto reductase family 1, member C6
Z00060299-1	1.5652	1.7765	1.6216	1.5046	1.358	0.06296	0.00699	0.02051	0.02051	3.069	0.0269	0.06984	8160	Akr1cl	aldo-keto reductase family 1, member C-like
Z00054647-1	1.1936	1.1109	1.1298	1.256	1.2776	0.01457	0.00595	0.02051	0.02051	0.71	0.51939	0.66712	16496	Akr1d1	aldo-keto reductase family 1, member D1
Z00056742-1	2.8782	2.8255	2.789	2.8951	3.0031	0.01775	0.00288	0.00907	0.00907	1.957	0.11847	0.22746	11035	Akr1e1	aldo-keto reductase family 1, member E1
Z00023067-1	4.371	4.4304	4.422	4.3638	4.2677	0.01124	0.0014	0.00464	0.00464	2.421	0.06435	0.14054	9702	Akr7a5	aldo-keto reductase family 7, member A5
Z00006195-1	3.9152	3.945	4.1497	3.7004	3.8656	0.06963	0.00404	0.00417	0.00417	16.691	1.04E-10	0	926	Akt1	Akt serine/threonine kinase 1
Z00025388-1	3.7129	3.6621	3.7454	3.6881	3.756	0.00407	0.00161	0.00515	0.00515	0.79	0.48416	0.64115	15999	Akt1s1	AKT1 substrate 1
Z00012258-1	2.6812	2.5811	2.7961	2.6013	2.7462	0.02256	0.00317	0.01032	0.01032	2.187	0.08769	0.17974	10337	Akt2	Akt serine/threonine kinase 2
Z00074699-1	3.4329	3.276	3.3496	3.4663	3.6397	0.05029	0.0057	0.00575	0.00575	8.741	9.27E-06	0.00008	2617	Akt3	Akt serine/threonine kinase 3
Z00024900-1	4.0946	4.047	3.9175	4.2757	4.1381	0.04556	0.0006	0.00336	0.00336	13.558	9.32E-09	0	1326	Aktip	AKT interacting protein
Z00005952-1	4.1991	4.1745	4.3129	4.0472	4.2618	0.02704	0.00097	0.00411	0.00411	6.573	0.0002	0.00113	3812	Alad	aminolevulinate, delta-, dehydratase
Z00011291-1	3.8681	3.8557	4.0509	3.8327	3.7332	0.03535	0.01096	0.00472	0.01096	3.225	0.02174	0.05862	7859	Alas1	aminolevulinic acid synthase 1
Z00046139-1	4.4723	4.6974	4.4876	4.3125	4.3917	0.05529	0.02827	0.00396	0.02827	1.956	0.1186	0.22758	11041	Alas2	aminolevulinic acid synthase 2, erythroid
Z00007394-1	4.7743	4.5213	5.0902	4.6546	4.831	0.07884	0.0892	0.00438	0.0892	0.884	0.44252	0.60522	15492	Alb	albumin
Z00028144-1	1.2084	1.2658	1.0732	1.1867	1.3078	0.02127	0.00053	0.02051	0.02051	1.037	0.37503	0.54004	14713	Albfm1	albumin superfamily member 1
Z00036345-1	2.2427	2.0391	2.1732	2.35	2.4085	0.05686	0.03817	0.01295	0.03817	1.489	0.21527	0.35776	12749	Alcam	activated leukocyte cell adhesion molecule
Z00076859-1	4.4277	4.3563	4.5161	4.3474	4.4909	0.01556	0.0001	0.00485	0.00485	3.207	0.0223	0.05975	7908	Aldh16a1	aldehyde dehydrogenase 16 family, member A1
Z00016168-1	3.2668	3.3359	3.3489	3.0985	3.2839	0.02676	0.00286	0.00625	0.00625	4.283	0.00506	0.01768	6068	Aldh18a1	aldehyde dehydrogenase 18 family, member A1
Z00018408-1	2.63	2.5742	2.5978	2.7683	2.5798	0.01719	0.02616	0.01032	0.02616	0.657	0.54268	0.68445	16798	Aldh1a1	aldehyde dehydrogenase family 1, subfamily A1
Z00054932-1	2.6493	2.4813	2.5584	2.9419	2.6159	0.08213	0.01215	0.01032	0.01215	6.762	0.00016	0.00089	3676	Aldh1a2	aldehyde dehydrogenase family 1, subfamily A2
Z00058599-1	4.5149	4.7025	5.0305	3.4939	4.8327	0.96299	0.00941	0.00386	0.00941	102.366	0	0	16	Aldh1a3	aldehyde dehydrogenase family 1, subfamily A3
Z00026485-1	1.5827	1.3452	1.5576	2.008	1.4198	0.17633	0.03275	0.02051	0.03275	5.384	0.00109	0.00479	4806	Aldh1a7	aldehyde dehydrogenase family 1, subfamily A7
Z00018912-1	2.7271	2.7587	2.8341	2.6824	2.6331	0.01554	0.00894	0.01044	0.01044	1.488	0.21572	0.35829	12757	Aldh1b1	aldehyde dehydrogenase 1 family, member B1
Z00025611-1	2.5194	2.4616	2.5668	2.6928	2.3563	0.04151	0.0484	0.01284	0.0484	0.858	0.45409	0.6158	15624	Aldh1l1	aldehyde dehydrogenase 1 family, member L1
Z00056545-1	1.9962	2.1889	2.0474	1.9267	1.8217	0.05002	0.00454	0.01709	0.01709	2.927	0.03261	0.08134	8493	Aldh1l2	aldehyde dehydrogenase 1 family, member L2
Z00015280-1	3.7236	3.7465	3.8326	3.7335	3.5817	0.02175	0.00153	0.00448	0.00448	4.851	0.00229	0.00912	5329	Aldh2	aldehyde dehydrogenase 2, mitochondrial
Z00024046-1	1.5887	1.7713	1.6351	1.4757	1.4728	0.04114	0.00366	0.02051	0.02051	2.005	0.11123	0.2164	10890	Aldh3a1	aldehyde dehydrogenase family 3, subfamily A1
Z00035939-1	3.3926	3.2524	3.344	3.4845	3.4896	0.02659	0.00244	0.005	0.005	5.321	0.00119	0.00517	4858	Aldh3a2	aldehyde dehydrogenase family 3, subfamily A2
Z00012635-1	3.2966	3.3375	3.343	3.1881	3.3178	0.0107	0.00111	0.0061	0.0061	1.755	0.1539	0.27697	11772	Aldh3b1	aldehyde dehydrogenase 3 family, member B1
Z00070027-1	3.4009	3.435	3.4764	3.2945	3.3978	0.01213	0.00122	0.00537	0.00537	2.261	0.07951	0.16662	10111	Aldh3b2	aldehyde dehydrogenase 3 family, member B2
Z00047207-1	1.2355	1.2234	1.337	1.2261	1.1556	0.01129	0.00986	0.02051	0.02051	0.55	0.59004	0.71435	17500	Aldh3b3	aldehyde dehydrogenase 3 family, member B3
Z00022199-1	3.8749	3.824	3.8311	3.948	3.8967	0.00689	0.00266	0.00492	0.00492	1.4	0.24066	0.38906	13106	Aldh4a1	aldehyde dehydrogenase 4 family, member A1
Z00052952-1	3.6451	3.7541	3.6123	3.6767	3.5371	0.01708	0.00336	0.00502	0.00502	3.399	0.01715	0.04833	7518	Aldh5a1	aldhehyde dehydrogenase family 5, subfamily A1
Z00056727-1	2.4501	2.259	2.2988	2.6515	2.5909	0.07986	0.00206	0.01284	0.01284	6.221	0.00033	0.00173	4081	Aldh6a1	aldehyde dehydrogenase family 6, subfamily A1
Z00057826-1	3.9756	3.9287	4.0453	3.9643	3.964	0.00488	0.00112	0.0034	0.0034	1.436	0.23012	0.37564	12980	Aldh7a1	aldehyde dehydrogenase family 7, member A1
Z00025652-1	1.8037	1.6593	1.8462	2.0737	1.6355	0.08256	0.00775	0.01938	0.01938	4.26	0.00523	0.01816	6099	Aldh8a1	aldehyde dehydrogenase 8 family, member A1
Z00064813-1	2.9413	2.815	2.8763	3.0595	3.0144	0.02633	0.00242	0.00825	0.00825	3.194	0.02271	0.06068	7929	Aldh9a1	aldehyde dehydrogenase 9, subfamily A1
Z00006688-1	5.0541	5.0745	5.193	4.9288	5.0199	0.02439	0.00164	0.00505	0.00505	4.826	0.00238	0.00939	5361	Aldoa	aldolase A, fructose-bisphosphate
Z00071130-1	4.0244	3.9367	4.264	3.9007	3.996	0.05415	0.00213	0.00386	0.00386	14.021	4.80E-09	0	1248	Aldoa-ps4	aldolase A, pseudogene 4
Z00044208-1	1.2191	1.1964	1.1638	1.2053	1.311	0.00814	0.00356	0.02051	0.02051	0.397	0.6578	0.75269	18517	Aldoart1	aldolase 1 A, retrogene 1
Z00044557-1	1.2753	1.2172	1.1671	1.3669	1.35	0.01937	0.02363	0.02051	0.02363	0.82	0.47095	0.63043	15828	Aldoart2	aldolase 1 A, retrogene 2
Z00030680-1	2.7622	3.019	3.3519	2.5229	2.1551	0.42725	0.39154	0.01016	0.39154	1.091	0.35139	0.5152	14451	Aldob	aldolase B, fructose-bisphosphate
Z00035502-1	2.8795	2.7303	3.0727	2.6955	3.0193	0.0753	0.00435	0.00916	0.00916	8.222	1.94E-05	0.00014	2847	Aldoc	aldolase C, fructose-bisphosphate
Z00034191-1	3.7806	3.7372	3.8715	3.6774	3.8362	0.01593	0.00052	0.0046	0.0046	3.463	0.01572	0.04506	7389	Alg1	ALG1 chitobiosyldiphosphodolichol beta-mannosyltransferase
Z00027039-1	1.413	1.5445	1.4633	1.3105	1.3336	0.02441	0.01311	0.02051	0.02051	1.19	0.31194	0.47233	13993	Alg10	ALG10 alpha-1,2-glucosyltransferase
Z00016070-1	2.749	2.6516	2.7299	2.7752	2.8394	0.01248	0.0053	0.00985	0.00985	1.268	0.28365	0.43949	13675	Alg11	ALG11 alpha-1,2-mannosyltransferase
Z00029858-1	1.4852	1.3976	1.5927	1.4079	1.5424	0.01899	0.00451	0.02051	0.02051	0.926	0.4241	0.58777	15288	Alg12	ALG12 alpha-1,6-mannosyltransferase
Z00061894-1	3.0519	3.0166	2.9836	3.0726	3.1347	0.0088	0.00064	0.00662	0.00662	1.329	0.26286	0.41488	13424	Alg13	asparagine-linked glycosylation 13
Z00035616-1	3.8841	3.9772	3.9529	3.7334	3.873	0.02415	0.00017	0.00482	0.00482	5.007	0.00184	0.00758	5151	Alg14	asparagine-linked glycosylation 14
Z00076726-1	3.3854	3.422	3.47	3.3134	3.3362	0.01074	0.0015	0.00506	0.00506	2.122	0.09544	0.19172	10547	Alg2	ALG2 alpha-1,3/1,6-mannosyltransferase
Z00056961-1	2.1786	2.265	2.3447	1.9103	2.1946	0.07154	0.00993	0.01469	0.01469	4.871	0.00223	0.00891	5303	Alg3	ALG3 alpha-1,3- mannosyltransferase
Z00054417-1	5.0392	5.2459	5.0985	4.8548	4.9575	0.05794	0.00154	0.00501	0.00501	11.575	1.60E-07	0	1742	Alg5	ALG5 dolichyl-phosphate beta-glucosyltransferase
Z00026580-1	3.5077	3.5753	3.4923	3.4328	3.5305	0.00729	0.00098	0.00487	0.00487	1.497	0.21316	0.35492	12725	Alg6	ALG6 alpha-1,3-glucosyltransferase
Z00056264-1	2.8779	2.9912	2.8806	2.8084	2.8315	0.01321	0.00841	0.00899	0.00899	1.469	0.22073	0.3645	12831	Alg8	ALG8 alpha-1,3-glucosyltransferase
Z00043722-1	3.7513	3.8309	3.728	3.7218	3.7246	0.00564	0.00098	0.00442	0.00442	1.276	0.28071	0.4361	13638	Alg9	ALG9 alpha-1,2-mannosyltransferase
Z00023125-1	1.2657	1.1414	1.1161	1.334	1.4711	0.05647	0.00791	0.02051	0.02051	2.753	0.04125	0.09816	8903	Alk	anaplastic lymphoma kinase
Z00029853-1	1.5466	1.7992	1.3865	1.5752	1.4256	0.06994	0.02102	0.02051	0.02102	3.328	0.0189	0.05227	7663	Alkal1	ALK and LTK ligand 1
Z00061608-1	1.6265	1.5123	1.8353	1.4836	1.6748	0.0529	0.11839	0.02051	0.11839	0.447	0.63571	0.74045	18191	Alkal2	ALK and LTK ligand 2
Z00009035-1	3.0517	2.9546	3.1523	2.9304	3.1696	0.0321	0.0016	0.00663	0.00663	4.838	0.00234	0.00926	5347	Alkbh1	alkB homolog 1, histone H2A dioxygenase
Z00035032-1	4.0757	4.1265	4.1062	3.9791	4.0913	0.00873	0.00039	0.00372	0.00372	2.348	0.07087	0.15197	9881	Alkbh2	alkB homolog 2, alpha-ketoglutarate-dependent dioxygenase
Z00074837-1	4.266	4.2562	4.3152	4.2077	4.285	0.00418	0.00071	0.00399	0.00399	1.049	0.36968	0.53466	14650	Alkbh3	alkB homolog 3, alpha-ketoglutarate-dependent dioxygenase
Z00041313-1	3.5681	3.6347	3.6047	3.5322	3.5006	0.00775	0.00156	0.00608	0.00608	1.274	0.2813	0.43683	13644	Alkbh4	alkB homolog 4, lysine demethylase
Z00018394-1	4.0034	4.0237	4.0213	3.9163	4.0524	0.00715	0.00233	0.00355	0.00355	2.012	0.11033	0.21503	10871	Alkbh5	alkB homolog 5, RNA demethylase
Z00051977-1	3.798	3.882	3.9275	3.6818	3.7007	0.03119	0.00014	0.00482	0.00482	6.47	0.00023	0.00128	3882	Alkbh6	alkB homolog 6
Z00049412-1	3.7071	3.7623	3.7234	3.6572	3.6854	0.00418	0.00025	0.00466	0.00466	0.898	0.43645	0.59991	15415	Alkbh7	alkB homolog 7
Z00019172-1	2.2968	2.3322	2.2388	2.3187	2.2974	0.0034	0.00212	0.01284	0.01284	0.264	0.71634	0.77853	19494	Alkbh8	alkB homolog 8, tRNA methyltransferase
Z00024718-1	1.9214	2.4368	2.1269	1.3382	1.7836	0.44471	0.04563	0.01768	0.04563	9.746	2.20E-06	0.00002	2243	Allc	allantoicase
Z00013863-1	2.651	2.6269	2.4997	2.7254	2.7521	0.02615	0.00342	0.01032	0.01032	2.534	0.0553	0.1243	9426	Alms1	ALMS1, centrosome and basal body associated
Z00009563-1	2.6108	2.8104	2.4849	2.5923	2.5554	0.0394	0.01628	0.01032	0.01628	2.421	0.0643	0.14047	9697	Alox12	arachidonate 12-lipoxygenase
Z00055092-1	1.3736	1.3765	1.0597	1.717	1.3411	0.14502	0.0314	0.02051	0.0314	4.619	0.00317	0.01199	5609	Alox12b	arachidonate 12-lipoxygenase, 12R type
Z00008117-1	1.5576	1.6959	1.5995	1.4147	1.5205	0.02845	0.02743	0.02051	0.02743	1.037	0.3748	0.53986	14710	Alox12e	arachidonate lipoxygenase, epidermal
Z00023598-1	1.3865	1.6992	1.1201	1.3934	1.3334	0.11442	0.01223	0.02051	0.02051	5.578	0.00083	0.00379	4625	Alox15	arachidonate 15-lipoxygenase
Z00042834-1	2.8051	2.8104	2.9638	2.7273	2.719	0.0258	0.00796	0.00976	0.00976	2.645	0.04771	0.1105	9147	Alox5	arachidonate 5-lipoxygenase
Z00074682-1	3.3169	3.3914	3.3502	3.2251	3.3007	0.01023	0.00156	0.00575	0.00575	1.78	0.149	0.27038	11676	Alox5ap	arachidonate 5-lipoxygenase activating protein
Z00050406-1	1.1887	1.1206	1.1863	1.2106	1.2373	0.00499	0.00285	0.02051	0.02051	0.243	0.72567	0.7816	19672	Alox8	arachidonate 8-lipoxygenase
Z00022633-1	2.8343	3.0159	2.8812	2.9635	2.4767	0.11982	0.0121	0.0094	0.0121	9.904	1.76E-06	0.00002	2209	Aloxe3	arachidonate lipoxygenase 3
Z00050144-1	1.2347	1.1611	1.234	1.2454	1.2983	0.00639	0.00629	0.02051	0.02051	0.311	0.69562	0.77053	19128	Alpi	alkaline phosphatase, intestinal
Z00064141-1	2.3423	2.2468	2.339	2.235	2.5484	0.04207	0.00479	0.01284	0.01284	3.277	0.02025	0.05527	7764	Alpk1	alpha-kinase 1
Z00059909-1	1.3287	1.7004	1.2179	1.2608	1.1356	0.1282	0.00064	0.02051	0.02051	6.249	0.00032	0.00167	4058	Alpk2	alpha-kinase 2
Z00023259-1	2.1253	2.1764	2.2253	2.1559	1.9438	0.03098	0.14089	0.01515	0.14089	0.22	0.73602	0.78623	19835	Alpk3	alpha-kinase 3
Z00025521-1	4.3652	4.798	4.3442	4.2908	4.0277	0.2048	0.0153	0.0046	0.0153	13.387	1.19E-08	0	1368	Alpl	alkaline phosphatase, liver/bone/kidney
Z00007249-1	1.1933	1.0905	1.2079	1.2074	1.2675	0.01098	0.00655	0.02051	0.02051	0.535	0.59667	0.71782	17612	Alppl2	alkaline phosphatase, placental-like 2
Z00019702-1	4.2778	4.2963	4.2542	4.2885	4.2723	0.0007	0.00251	0.00402	0.00402	0.173	0.75667	0.79503	20165	Als2	alsin Rho guanine nucleotide exchange factor
Z00036663-1	2.6701	2.6063	2.7587	2.6292	2.686	0.00924	0.00036	0.01032	0.01032	0.895	0.43758	0.60083	15431	Als2cl	ALS2 C-terminal like
Z00030517-1	1.1725	1.1462	1.2311	1.1739	1.1388	0.00351	0.00992	0.02051	0.02051	0.171	0.75761	0.79538	20181	Alx1	ALX homeobox 1
Z00054457-1	2.3788	2.4381	2.443	2.2884	2.3457	0.01127	0.00216	0.01284	0.01284	0.878	0.44505	0.60778	15515	Alx3	aristaless-like homeobox 3
Z00022910-1	2.2051	2.152	2.2228	2.214	2.2317	0.00261	0.00133	0.01463	0.01463	0.179	0.75427	0.79431	20120	Alx4	aristaless-like homeobox 4
Z00018371-1	3.9462	3.9001	3.8131	4.0156	4.056	0.02447	0.00164	0.00395	0.00395	6.195	0.00035	0.00179	4099	Alyref	Aly/REF export factor
Z00031593-1	4.2622	4.2531	4.1667	4.2909	4.338	0.01052	0.00188	0.00424	0.00424	2.479	0.05951	0.13199	9553	Alyref2	Aly/REF export factor 2
Z00049069-1	1.2063	1.1517	1.1551	1.2786	1.2396	0.00795	0.03663	0.02051	0.03663	0.217	0.73727	0.7866	19859	Alyreffm1	Aly/REF export factor family member 1
Z00026479-1	2.5726	2.7071	2.4892	2.536	2.5581	0.01773	0.00134	0.01113	0.01113	1.592	0.18897	0.32389	12362	Alyreffm14	Aly/REF export factor family member 14
Z00058056-1	1.5903	1.6008	1.5028	1.5577	1.6998	0.01388	0.00535	0.02051	0.02051	0.677	0.53409	0.67811	16688	Alyreffm2	Aly/REF export factor family member 2
Z00011999-1	3.5382	3.6081	3.6261	3.4297	3.489	0.01786	0.00049	0.0058	0.0058	3.079	0.02655	0.06911	8140	Amacr	alpha-methylacyl-CoA racemase
Z00054584-1	1.5967	1.5801	1.8043	1.4184	1.5839	0.05023	0.00532	0.02051	0.02051	2.448	0.062	0.13642	9630	Ambn	ameloblastin
Z00055970-1	3.1638	3.1338	3.5072	2.859	3.1553	0.09562	0.11122	0.00562	0.11122	0.86	0.45322	0.61509	15612	Ambp	alpha 1 microglobulin/bikunin precursor
Z00035171-1	1.4411	1.5564	1.5757	1.2766	1.3558	0.04383	0.02895	0.02051	0.02895	1.514	0.20866	0.34916	12662	Ambra1	autophagy/beclin 1 regulator 1
Z00075801-1	4.125	4.1597	4.3073	4.0104	4.0227	0.03868	0.00066	0.00323	0.00323	11.963	9.19E-08	0	1656	Amd1	S-adenosylmethionine decarboxylase 1
Z00032961-1	4.0353	4.1442	4.25	3.8641	3.8828	0.0737	0.00053	0.00377	0.00377	19.572	1.66E-12	0	712	Amd2	S-adenosylmethionine decarboxylase 2
Z00040759-1	1.8693	1.7423	1.9225	1.8915	1.9208	0.01474	0.04113	0.01811	0.04113	0.358	0.6748	0.7609	18790	Amdhd1	amidohydrolase domain containing 1
Z00057021-1	3.412	3.3906	3.5322	3.3577	3.3675	0.01322	0.0042	0.00543	0.00543	2.433	0.06329	0.1387	9669	Amdhd2	amidohydrolase domain containing 2
Z00062814-1	1.446	1.4917	1.3437	1.4341	1.5143	0.01157	0.0073	0.02051	0.02051	0.564	0.5839	0.70983	17429	Amelx	amelogenin, X-linked
Z00070126-1	3.8083	3.9403	3.7271	3.9337	3.6321	0.0472	0.00328	0.00492	0.00492	9.598	2.72E-06	0.00003	2295	Amer1	APC membrane recruitment 1
Z00040138-1	2.3458	2.1541	2.2043	2.7428	2.2821	0.14563	0.03028	0.01284	0.03028	4.81	0.00243	0.00957	5378	Amer2	APC membrane recruitment 2
Z00028607-1	1.2398	1.0711	1.3146	1.3417	1.2319	0.02968	0.01123	0.02051	0.02051	1.447	0.22711	0.37191	12939	Amer3	APC membrane recruitment 3
Z00036365-1	4.1716	4.0749	4.047	4.2764	4.2882	0.03296	0.00027	0.00326	0.00326	10.114	1.30E-06	0.00001	2140	Amfr	autocrine motility factor receptor
Z00023412-1	1.4506	1.4597	1.4913	1.426	1.4254	0.00199	0.00562	0.02051	0.02051	0.097	0.79033	0.80753	20734	Amh	anti-Mullerian hormone
Z00036089-1	3.0957	3.0748	3.0731	3.2111	3.0237	0.01296	0.00296	0.00603	0.00603	2.149	0.09218	0.18668	10462	Amhr2	anti-Mullerian hormone type 2 receptor
Z00075299-1	2.6733	2.5963	2.6218	2.8391	2.6362	0.02496	0.00038	0.01032	0.01032	2.419	0.06448	0.14072	9709	Amigo1	adhesion molecule with Ig like domain 1
Z00074550-1	3.5735	3.759	3.3856	3.7234	3.426	0.07597	0.00647	0.00596	0.00647	11.744	1.26E-07	0	1699	Amigo2	adhesion molecule with Ig like domain 2
Z00025115-1	2.7915	3.0212	3.0035	2.4932	2.6483	0.13814	0.00396	0.00955	0.00955	14.462	2.54E-09	0	1185	Amigo3	adhesion molecule with Ig like domain 3
Z00016584-1	2.6004	2.7061	2.4999	2.6231	2.5726	0.01504	0.01272	0.01032	0.01272	1.182	0.31501	0.4759	14025	Ammecr1	AMMECR nuclear protein 1
Z00015632-1	3.5429	3.4755	3.5183	3.61	3.5679	0.00685	0.00015	0.00571	0.00571	1.2	0.30811	0.46809	13944	Ammecr1l	AMME chromosomal region gene 1-like
Z00024306-1	4.6278	4.4049	4.6675	4.6441	4.7949	0.04076	0.05633	0.00373	0.05633	0.724	0.51337	0.66257	16415	Amn	amnionless
Z00012377-1	3.8304	3.9497	3.8399	3.7457	3.7862	0.01563	0.00026	0.00509	0.00509	3.074	0.02671	0.06946	8148	Amn1	antagonist of mitotic exit network 1
Z00029554-1	1.816	2.0821	1.9053	1.8649	1.4115	0.16321	0.00442	0.0193	0.0193	8.458	1.39E-05	0.00011	2733	Amot	angiomotin
Z00030560-1	3.3851	3.4152	3.4585	3.3487	3.3178	0.0081	0.00142	0.00507	0.00507	1.597	0.18795	0.32251	12348	Amotl1	angiomotin-like 1
Z00018071-1	5.0396	5.0161	4.8873	5.2047	5.0501	0.03408	0.00369	0.005	0.005	6.815	0.00014	0.00084	3640	Amotl2	angiomotin-like 2
Z00026860-1	1.2538	1.1661	1.2301	1.2279	1.391	0.0185	0.00826	0.02051	0.02051	0.902	0.43468	0.59806	15399	Ampd1	adenosine monophosphate deaminase 1
Z00017894-1	4.5544	4.4787	4.5315	4.609	4.5983	0.00744	0.00079	0.00359	0.00359	2.07	0.10221	0.20244	10698	Ampd2	adenosine monophosphate deaminase 2
Z00007929-1	3.6289	3.5329	3.8024	3.9048	3.2753	0.1603	0.08538	0.00524	0.08538	1.877	0.13135	0.24524	11348	Ampd3	adenosine monophosphate deaminase 3
Z00050134-1	3.8193	3.6944	3.9587	3.5079	4.1164	0.14685	0.01701	0.00504	0.01701	8.635	1.08E-05	0.00009	2654	Amph	amphiphysin
Z00071331-1	2.2034	2.1986	2.2449	2.0838	2.2865	0.0153	0.00658	0.01469	0.01469	1.042	0.37263	0.53772	14683	Amt	aminomethyltransferase
Z00043986-1	1.222	1.1107	1.2656	1.19	1.3214	0.0168	0.01453	0.02051	0.02051	0.819	0.47131	0.63076	15832	Amtn	amelotin
Z00026258-1	1.7333	1.442	1.7863	1.8016	1.9033	0.08082	0.03808	0.02051	0.03808	2.122	0.09545	0.19174	10548	Amy1	amylase 1, salivary
Z00032130-1	1.2033	1.2735	1.1682	1.235	1.1367	0.00773	0.00999	0.02051	0.02051	0.377	0.66671	0.75686	18663	Amy2a1	amylase 2a1
Z00030898-1	1.8989	1.688	1.8909	1.9303	2.0865	0.0538	0.01745	0.01768	0.01768	3.043	0.02788	0.07181	8226	Amy2a5	amylase 2a5
Z00075110-1	3.9315	3.9504	4.3432	3.4774	3.9552	0.25108	0.00657	0.00416	0.00657	38.234	5.06E-24	0	198	Amz1	archaelysin family metallopeptidase 1
Z00055910-1	3.4086	3.3175	3.3598	3.3921	3.5648	0.02356	0.00107	0.00521	0.00521	4.522	0.00363	0.01342	5732	Amz2	archaelysin family metallopeptidase 2
Z00038483-1	4.6835	4.6547	4.6654	4.6717	4.7421	0.00316	0.00096	0.00441	0.00441	0.716	0.51669	0.66494	16464	Anapc1	anaphase promoting complex subunit 1
Z00035099-1	3.9727	4.0541	3.8376	4.0418	3.9574	0.01993	0.00158	0.00353	0.00353	5.65	0.00075	0.00348	4545	Anapc10	anaphase promoting complex subunit 10
Z00022531-1	4.5765	4.6539	4.6929	4.443	4.5161	0.02733	0.00048	0.00368	0.00368	7.432	5.99E-05	0.00039	3276	Anapc11	anaphase promoting complex subunit 11
Z00047840-1	4.7971	4.9178	4.8485	4.6862	4.736	0.02216	0.00174	0.00469	0.00469	4.728	0.00272	0.01056	5464	Anapc13	anaphase promoting complex subunit 13
Z00060643-1	3.4685	3.464	3.4738	3.4484	3.4879	0.00055	0.00547	0.00554	0.00554	0.1	0.78898	0.80707	20713	Anapc15	anaphase promoting complex C subunit 15
Z00046395-1	4.0574	4.0033	4.0496	4.054	4.1227	0.00484	0.00069	0.00393	0.00393	1.231	0.29656	0.45419	13834	Anapc16	anaphase promoting complex subunit 16
Z00014713-1	4.5098	4.4842	4.5508	4.4803	4.524	0.00227	0.00106	0.00375	0.00375	0.606	0.56519	0.69868	17138	Anapc2	anaphase promoting complex subunit 2
Z00007789-1	3.443	3.3742	3.3483	3.5047	3.5448	0.01857	0.00337	0.00506	0.00506	3.673	0.01178	0.03559	7009	Anapc4	anaphase promoting complex subunit 4
Z00034531-1	4.3472	4.2872	4.5017	4.2128	4.3872	0.03141	0.00138	0.00445	0.00445	7.062	0.0001	0.00062	3486	Anapc5	anaphase-promoting complex subunit 5
Z00034617-1	3.4596	3.3931	3.638	3.3365	3.4707	0.03435	0.0009	0.00515	0.00515	6.667	0.00018	0.00101	3741	Anapc7	anaphase promoting complex subunit 7
Z00026529-1	3.0571	3.1538	3.0875	3.109	2.8782	0.02999	0.02163	0.00654	0.02163	1.386	0.24491	0.39412	13166	Ang	angiogenin, ribonuclease, RNase A family, 5
Z00024351-1	2.601	2.8718	2.5838	2.6051	2.3434	0.09332	0.02627	0.01032	0.02627	3.553	0.01389	0.04069	7232	Ang2	angiogenin, ribonuclease A family, member 2
Z00075802-1	1.2291	1.2307	1.2664	1.2282	1.1912	0.00189	0.00578	0.02051	0.02051	0.092	0.79253	0.80869	20764	Ang3	angiogenin, ribonuclease A family, member 3
Z00022988-1	2.5794	2.5325	2.5476	2.6957	2.5418	0.0121	0.01056	0.01069	0.01069	1.132	0.33459	0.49742	14251	Ang4	angiogenin, ribonuclease A family, member 4
Z00037260-1	3.0899	3.0738	3.1011	3.1252	3.0593	0.00171	0.00094	0.00595	0.00595	0.288	0.70593	0.77528	19290	Angel1	angel homolog 1
Z00063401-1	2.8408	2.6737	2.7518	2.9568	2.9808	0.04595	0.00115	0.00946	0.00946	4.857	0.00228	0.00906	5321	Angel2	angel homolog 2
Z00031513-1	2.9335	3.0198	2.7432	3.1485	2.8223	0.06818	0.02797	0.00851	0.02797	2.438	0.06288	0.13801	9654	Angpt1	angiopoietin 1
Z00022088-1	4.0378	4.1029	4.2731	3.9164	3.8589	0.0709	0.00904	0.00377	0.00904	7.843	3.34E-05	0.00023	3049	Angpt2	angiopoietin 2
Z00024544-1	3.1969	3.0792	3.5447	3.011	3.1527	0.11423	0.01887	0.00622	0.01887	6.052	0.00042	0.00212	4225	Angpt4	angiopoietin 4
Z00047378-1	1.4134	1.6141	1.5493	1.2608	1.2295	0.07723	0.00551	0.02051	0.02051	3.765	0.01038	0.03211	6849	Angptl1	angiopoietin-like 1
Z00016173-1	3.2728	3.2622	3.3701	3.5061	2.9527	0.11101	0.0346	0.00657	0.0346	3.208	0.02226	0.05968	7902	Angptl2	angiopoietin-like 2
Z00052512-1	2.0927	2.6591	1.3688	2.675	1.6676	0.90973	0.14018	0.01515	0.14018	6.49	0.00023	0.00125	3864	Angptl3	angiopoietin-like 3
Z00075438-1	3.9042	4.1074	3.9821	3.8698	3.6576	0.07292	0.01194	0.00443	0.01194	6.106	0.00039	0.00199	4178	Angptl4	angiopoietin-like 4
Z00043325-1	3.3919	3.473	3.4804	3.2787	3.3356	0.02027	0.00412	0.005	0.005	4.052	0.00697	0.02311	6393	Angptl6	angiopoietin-like 6
Z00075770-1	3.1013	2.9596	3.2404	2.9388	3.2664	0.06206	0.0322	0.00586	0.0322	1.928	0.12308	0.2339	11149	Angptl7	angiopoietin-like 7
Z00062883-1	2.2024	2.4864	2.1869	2.1826	1.9537	0.0954	0.02811	0.01469	0.02811	3.394	0.01727	0.0486	7530	Angptl8	angiopoietin-like 8
Z00013595-1	4.0225	4.02	3.8023	4.2828	3.985	0.07846	0.00464	0.00387	0.00464	16.906	7.61E-11	0	907	Ank	progressive ankylosis
Z00023750-1	2.5973	2.537	2.6892	2.5523	2.6105	0.00952	0.00421	0.01032	0.01032	0.923	0.42543	0.58906	15302	Ank1	ankyrin 1, erythroid
Z00070219-1	1.4003	1.3391	1.4478	1.4475	1.3667	0.00624	0.01153	0.02051	0.02051	0.304	0.69868	0.77203	19175	Ank2	ankyrin 2, brain
Z00005411-1	3.4693	3.5606	3.3013	3.6645	3.3509	0.05911	0.00415	0.00553	0.00553	10.689	5.71E-07	0.00001	1979	Ank3	ankyrin 3, epithelial
Z00051092-1	1.2254	1.2267	1.1975	1.2223	1.2552	0.00112	0.00233	0.02051	0.02051	0.055	0.80913	0.81635	21000	Ankar	ankyrin and armadillo repeat containing
Z00041087-1	1.1624	1.1143	1.1417	1.2437	1.15	0.00633	0.01524	0.02051	0.02051	0.309	0.69675	0.77094	19149	Ankdd1a	ankyrin repeat and death domain containing 1A
Z00040295-1	1.2305	1.1976	1.2551	1.2535	1.216	0.00162	0.00056	0.02051	0.02051	0.079	0.7984	0.81103	20858	Ankdd1b	ankyrin repeat and death domain containing 1B
Z00025243-1	1.5284	1.6898	1.4655	1.3739	1.5845	0.03801	0.01689	0.02051	0.02051	1.853	0.13558	0.25138	11428	Ankef1	ankyrin repeat and EF-hand domain containing 1
Z00056649-1	1.4314	1.4097	1.3955	1.2924	1.628	0.03982	0.05028	0.02051	0.05028	0.792	0.48312	0.64034	15986	Ankfn1	ankyrin-repeat and fibronectin type III domain containing 1
Z00031548-1	4.7882	4.7773	4.7689	4.8189	4.7877	0.00096	0.00021	0.0047	0.0047	0.204	0.74321	0.78902	19958	Ankfy1	ankyrin repeat and FYVE domain containing 1
Z00055505-1	3.2216	3.2096	3.115	3.2809	3.2809	0.01237	0.00128	0.00603	0.00603	2.052	0.10463	0.20622	10750	Ankhd1	ankyrin repeat and KH domain containing 1
Z00006646-1	2.3571	2.3529	2.2856	2.4502	2.3398	0.0094	0.00833	0.01284	0.01284	0.732	0.50969	0.66027	16356	Ankib1	ankyrin repeat and IBR domain containing 1
Z00039191-1	2.1011	1.9275	2.1588	2.013	2.3051	0.05521	0.00583	0.01515	0.01515	3.645	0.01224	0.03672	7065	Ankk1	ankyrin repeat and kinase domain containing 1
Z00062882-1	2.2295	2.4818	2.3873	2.0761	1.9726	0.11874	0.00394	0.01314	0.01314	9.035	6.09E-06	0.00005	2498	Ankle1	ankyrin repeat and LEM domain containing 1
Z00012269-1	3.8447	3.741	3.7361	3.9471	3.9545	0.03006	0.0002	0.00478	0.00478	6.292	0.0003	0.00159	4027	Ankle2	ankyrin repeat and LEM domain containing 2
Z00049219-1	1.2722	1.2045	1.2589	1.2419	1.3835	0.01204	0.01953	0.02051	0.02051	0.587	0.57371	0.7031	17289	Ankmy1	ankyrin repeat and MYND domain containing 1
Z00043219-1	3.147	3.1826	3.1434	3.1018	3.1603	0.00234	0.00276	0.00571	0.00571	0.41	0.65207	0.75006	18419	Ankmy2	ankyrin repeat and MYND domain containing 2
Z00047835-1	4.1405	4.0922	3.9852	4.2605	4.224	0.03188	0.00072	0.00305	0.00305	10.442	8.13E-07	0.00001	2055	Ankra2	ankyrin repeat family A member 2
Z00057154-1	2.5156	2.4026	2.3503	2.7447	2.5647	0.06331	0.00409	0.01284	0.01284	4.931	0.00205	0.00829	5240	Ankrd1	ankyrin repeat domain 1
Z00036487-1	4.1949	4.0674	4.08	4.4459	4.1862	0.06167	0.00113	0.00407	0.00407	15.15	9.47E-10	0	1090	Ankrd10	ankyrin repeat domain 10
Z00074059-1	3.8655	3.9773	3.9815	3.7892	3.7139	0.03652	0.00385	0.00468	0.00468	7.799	3.56E-05	0.00024	3078	Ankrd11	ankyrin repeat domain 11
Z00003071-1	3.3301	3.2733	3.376	3.3271	3.3439	0.00369	0.0002	0.00545	0.00545	0.678	0.53368	0.67791	16680	Ankrd12	ankyrin repeat domain 12
Z00001237-1	3.9181	3.9593	3.962	3.8722	3.8787	0.00485	0.0028	0.00417	0.00417	1.164	0.32171	0.48398	14084	Ankrd13a	ankyrin repeat domain 13a
Z00049654-1	3.2655	3.1946	3.285	3.4746	3.1078	0.04932	0.00502	0.00629	0.00629	7.836	3.37E-05	0.00023	3053	Ankrd13b	ankyrin repeat domain 13b
Z00073105-1	2.226	2.1283	2.1044	2.3966	2.2748	0.03722	0.00393	0.01315	0.01315	2.83	0.03716	0.09009	8740	Ankrd13c	ankyrin repeat domain 13c
Z00055530-1	2.733	2.6924	2.7893	2.6831	2.7671	0.00565	0.00255	0.01034	0.01034	0.546	0.59181	0.71518	17532	Ankrd13d	ankyrin repeat domain 13 family, member D
Z00022165-1	4.3525	4.2687	4.3417	4.4047	4.3946	0.00775	0.00463	0.00438	0.00463	1.673	0.17076	0.30031	12048	Ankrd16	ankyrin repeat domain 16
Z00063310-1	2.9446	2.9749	2.9673	2.9258	2.9103	0.00198	0.01357	0.00801	0.01357	0.146	0.76886	0.79975	20369	Ankrd17	ankyrin repeat domain 17
Z00023932-1	2.9935	3.2793	3.4262	2.4464	2.8219	0.39845	0.02004	0.00811	0.02004	19.878	1.07E-12	0	689	Ankrd2	ankyrin repeat domain 2
Z00060430-1	2.5302	2.531	2.662	2.2697	2.6582	0.06775	0.01072	0.01284	0.01284	5.277	0.00126	0.00546	4897	Ankrd22	ankyrin repeat domain 22
Z00070220-1	4.2486	4.3308	4.2852	4.2351	4.1431	0.01293	0.00689	0.00393	0.00689	1.877	0.13139	0.24531	11349	Ankrd23	ankyrin repeat domain 23
Z00053438-1	3.8362	3.8206	3.9581	3.728	3.8382	0.01788	0.00178	0.005	0.005	3.576	0.01345	0.03969	7180	Ankrd24	ankyrin repeat domain 24
Z00037387-1	3.3158	3.4515	3.351	3.2823	3.1785	0.02642	0.00013	0.00568	0.00568	4.65	0.00304	0.01157	5565	Ankrd26	ankyrin repeat domain 26
Z00070221-1	2.3961	2.1972	2.3107	2.5421	2.5342	0.05817	0.00108	0.01284	0.01284	4.531	0.00359	0.01329	5721	Ankrd27	ankyrin repeat domain 27
Z00034760-1	1.9262	1.7258	1.7162	2.1249	2.1378	0.11234	0.00136	0.01768	0.01768	6.353	0.00028	0.00147	3984	Ankrd28	ankyrin repeat domain 28
Z00063147-1	1.5794	1.6154	1.6688	1.4831	1.5504	0.01293	0.02151	0.02051	0.02151	0.601	0.56758	0.70015	17176	Ankrd29	ankyrin repeat domain 29
Z00043857-1	1.7045	1.7762	1.8524	1.5419	1.6474	0.0378	0.00306	0.02051	0.02051	1.843	0.13737	0.25363	11476	Ankrd33	ankyrin repeat domain 33
Z00034204-1	3.5445	3.6707	3.6842	3.3304	3.4927	0.05598	0.0001	0.0058	0.0058	9.654	2.51E-06	0.00002	2274	Ankrd33b	ankyrin repeat domain 33B
Z00076551-1	1.2294	1.1586	1.1113	1.3632	1.2844	0.02658	0.00907	0.02051	0.02051	1.296	0.27394	0.42794	13563	Ankrd34a	ankyrin repeat domain 34A
Z00026004-1	1.2188	1.1614	1.2873	1.194	1.2327	0.00586	0.00859	0.02051	0.02051	0.286	0.707	0.77552	19316	Ankrd34b	ankyrin repeat domain 34B
Z00032313-1	1.2213	1.2562	1.1496	1.2567	1.2226	0.00508	0.00664	0.02051	0.02051	0.247	0.72387	0.78097	19639	Ankrd34c	ankyrin repeat domain 34C
Z00061172-1	4.3599	4.5528	4.3643	4.4121	4.1106	0.06808	0.01704	0.0046	0.01704	3.994	0.00756	0.0247	6481	Ankrd35	ankyrin repeat domain 35
Z00075775-1	3.9612	3.7256	4.1863	3.8504	4.0828	0.08884	0.0048	0.00375	0.0048	18.519	7.53E-12	0	774	Ankrd37	ankyrin repeat domain 37
Z00024287-1	3.4203	3.4145	3.4094	3.3533	3.5041	0.00778	0.00096	0.00533	0.00533	1.459	0.22374	0.36803	12881	Ankrd39	ankyrin repeat domain 39
Z00035143-1	3.2496	3.1816	3.2078	3.3076	3.3013	0.00828	0.00051	0.00651	0.00651	1.271	0.2826	0.43837	13659	Ankrd40	ankyrin repeat domain 40
Z00050890-1	2.4744	2.7728	2.4657	2.4952	2.1637	0.12405	0.00012	0.01284	0.01284	9.663	2.48E-06	0.00002	2269	Ankrd42	ankyrin repeat domain 42
Z00015939-1	3.1323	3.2194	3.0731	3.2441	2.9925	0.02876	0.00829	0.00588	0.00829	3.471	0.01554	0.04466	7374	Ankrd44	ankyrin repeat domain 44
Z00057988-1	1.8134	2.2581	1.7657	1.7691	1.4608	0.21754	0.01437	0.0193	0.0193	11.274	2.47E-07	0	1807	Ankrd45	ankyrin repeat domain 45
Z00035114-1	3.4878	3.3957	3.5463	3.5139	3.4951	0.00842	0.00124	0.00553	0.00553	1.522	0.2066	0.34667	12626	Ankrd46	ankyrin repeat domain 46
Z00055063-1	1.3603	1.3836	1.3505	1.2436	1.4634	0.01659	0.00534	0.02051	0.02051	0.809	0.47577	0.63419	15895	Ankrd48	ankyrin repeat domain 48
Z00056403-1	2.9036	2.8588	2.8976	2.8521	3.0058	0.0101	0.00142	0.00895	0.00895	1.128	0.33625	0.49915	14273	Ankrd49	ankyrin repeat domain 49
Z00062054-1	3.394	3.3861	3.261	3.4794	3.4493	0.01875	0.00047	0.00505	0.00505	3.71	0.01119	0.03412	6945	Ankrd50	ankyrin repeat domain 50
Z00045780-1	2.1078	2.1906	2.1707	2.0138	2.0561	0.01488	0.00303	0.01515	0.01515	0.982	0.3991	0.5646	14977	Ankrd52	ankyrin repeat domain 52
Z00057274-1	1.5383	1.5428	1.6063	1.4229	1.5814	0.01321	0.02425	0.02051	0.02425	0.545	0.59239	0.71551	17542	Ankrd53	ankyrin repeat domain 53
Z00003753-1	3.7778	3.7253	3.9223	3.6661	3.7973	0.02433	0.00088	0.00463	0.00463	5.255	0.0013	0.00562	4911	Ankrd54	ankyrin repeat domain 54
Z00053869-1	1.9695	1.5864	1.6379	2.3124	2.3413	0.3417	0.02492	0.01721	0.02492	13.71	7.49E-09	0	1298	Ankrd55	ankyrin repeat domain 55
Z00002859-1	1.5764	1.3672	1.4827	1.8567	1.5987	0.08774	0.03306	0.02051	0.03306	2.654	0.04708	0.10919	9136	Ankrd6	ankyrin repeat domain 6
Z00042631-1	1.3123	1.2025	1.4721	1.3267	1.2479	0.02798	0.00184	0.02051	0.02051	1.364	0.25183	0.40219	13267	Ankrd60	ankyrin repeat domain 60
Z00040460-1	1.9771	2.0331	1.9208	2.1603	1.794	0.04891	0.03604	0.01721	0.03604	1.357	0.254	0.40486	13293	Ankrd61	ankyrin repeat domain 61
Z00026339-1	1.929	1.9139	1.8315	2.0235	1.9473	0.01266	0.00147	0.01768	0.01768	0.716	0.51686	0.6651	16465	Ankrd63	ankyrin repeat domain 63
Z00031447-1	1.243	1.2364	1.2313	1.2443	1.26	0.00031	0.01309	0.02051	0.02051	0.015	0.82646	0.82749	21161	Ankrd65	ankyrin repeat domain 65
Z00078139-1	3.4208	3.0526	3.1937	3.7026	3.7343	0.24321	0.00855	0.00554	0.00855	28.436	5.29E-18	0	359	Ankrd66	ankyrin repeat domain 66
Z00050875-1	1.2368	1.0281	1.2117	1.3119	1.3954	0.04998	0.0144	0.02051	0.02051	2.436	0.06303	0.13824	9660	Ankrd68	ankyrin repeat domain 68
Z00054843-1	1.7213	2.2716	1.6372	1.4718	1.5047	0.27941	0.03077	0.02051	0.03077	9.081	5.71E-06	0.00005	2480	Ankrd69	ankyrin repeat domain 69
Z00054636-1	1.204	1.197	1.2514	1.2768	1.0909	0.0136	0.01941	0.02051	0.02051	0.663	0.54021	0.68281	16763	Ankrd7	ankyrin repeat domain 7
Z00024375-1	1.8653	2.0805	1.8091	2.07	1.5014	0.14919	0.02002	0.01811	0.02002	7.452	5.83E-05	0.00038	3270	Ankrd9	ankyrin repeat domain 9
Z00021445-1	4.1358	4.1135	4.225	4.0884	4.1163	0.00739	0.00054	0.00322	0.00322	2.294	0.07616	0.161	10023	Anks1	ankyrin repeat and SAM domain containing 1
Z00026175-1	1.8069	1.5478	2.0188	1.4562	2.2049	0.26229	0.01348	0.01938	0.01938	13.535	9.62E-09	0	1331	Anks1b	ankyrin repeat and sterile alpha motif domain containing 1B
Z00050237-1	3.595	3.5665	3.7066	3.5474	3.5597	0.01119	0.00009	0.00589	0.00589	1.898	0.12789	0.2404	11272	Anks3	ankyrin repeat and sterile alpha motif domain containing 3
Z00030031-1	2.2824	2.1779	2.0082	2.695	2.2484	0.17166	0.357	0.01284	0.357	0.481	0.62069	0.73201	17966	Anks4b	ankyrin repeat and sterile alpha motif domain containing 4B
Z00073971-1	3.091	2.9675	3.2226	2.9825	3.1912	0.03626	0.00049	0.00603	0.00603	6.017	0.00045	0.00221	4259	Anks6	ankyrin repeat and sterile alpha motif domain containing 6
Z00060031-1	1.6228	1.7207	1.7348	1.5045	1.5312	0.02968	0.00734	0.02051	0.02051	1.447	0.22702	0.37184	12936	Ankub1	ankyrin repeat and ubiquitin domain containing 1
Z00004760-1	4.1794	4.1077	4.1487	4.2056	4.2553	0.00835	0.00113	0.0035	0.0035	2.384	0.06759	0.14621	9795	Ankzf1	ankyrin repeat and zinc finger domain containing 1
Z00005971-1	3.4208	3.5611	3.3337	3.4358	3.3527	0.02144	0.00133	0.00555	0.00555	3.863	0.00907	0.02862	6712	Anln	anillin, actin binding protein
Z00010601-1	3.1959	3.0001	3.1787	3.5208	3.0839	0.1045	0.01737	0.00606	0.01737	6.016	0.00045	0.00222	4261	Ano1	anoctamin 1, calcium activated chloride channel
Z00062373-1	1.217	1.0849	1.0714	1.3063	1.4055	0.05477	0.00777	0.02051	0.02051	2.67	0.0461	0.10739	9096	Ano10	anoctamin 10
Z00054714-1	3.1639	3.0272	3.0007	3.3295	3.2983	0.06053	0.00698	0.00561	0.00698	8.677	1.02E-05	0.00008	2637	Ano2	anoctamin 2
Z00030976-1	1.1996	1.1277	1.2354	1.17	1.2653	0.00776	0.01254	0.02051	0.02051	0.378	0.66603	0.75671	18649	Ano4	anoctamin 4
Z00010227-1	1.3737	1.2539	1.3386	1.3919	1.5103	0.02304	0.029	0.02051	0.029	0.794	0.48211	0.63952	15973	Ano5	anoctamin 5
Z00017404-1	4.0247	4.0114	4.121	3.8716	4.0947	0.02519	0.00114	0.00386	0.00386	6.533	0.00021	0.00119	3836	Ano6	anoctamin 6
Z00060011-1	1.5264	1.5091	1.5776	1.4215	1.5972	0.01262	0.00916	0.02051	0.02051	0.615	0.56121	0.69648	17071	Ano7	anoctamin 7
Z00039513-1	2.4763	2.2643	2.4811	2.5495	2.6104	0.04554	0.00141	0.01284	0.01284	3.547	0.014	0.04095	7242	Ano8	anoctamin 8
Z00063258-1	2.8458	2.8421	2.7018	3.0362	2.803	0.03922	0.05186	0.00927	0.05186	0.756	0.49898	0.65305	16188	Ano9	anoctamin 9
Z00011824-1	3.0917	3.1844	2.9656	3.1718	3.0451	0.02205	0.00286	0.00611	0.00611	3.608	0.01288	0.03829	7123	Anp32a	acidic nuclear phosphoprotein 32 family member A
Z00054493-1	4.5424	4.6636	4.7392	4.3205	4.446	0.07464	0.00108	0.00386	0.00386	19.352	2.28E-12	0	730	Anp32b	acidic nuclear phosphoprotein 32 family member B
Z00034548-1	3.689	3.6702	3.6462	3.7006	3.7392	0.00323	0.00156	0.005	0.005	0.646	0.54782	0.68746	16884	Anp32e	acidic nuclear phosphoprotein 32 family member E
Z00071572-1	1.4539	1.3586	1.4113	1.4725	1.5732	0.01698	0.01085	0.02051	0.02051	0.828	0.46745	0.62741	15786	Anp32-ps	acidic (leucine-rich) nuclear phosphoprotein 32 family, pseudogene
Z00005103-1	2.7792	2.7736	2.7233	2.9476	2.6723	0.02862	0.00402	0.00942	0.00942	3.039	0.02802	0.07212	8231	Anpep	alanyl aminopeptidase, membrane
Z00044138-1	4.4463	4.4832	4.5216	4.3861	4.3942	0.00892	0.00169	0.00448	0.00448	1.99	0.11347	0.21964	10946	Antkmt	adenine nucleotide translocase lysine methyltransferase
Z00058170-1	4.2708	4.2394	4.1443	4.6918	4.0079	0.17556	0.04975	0.00378	0.04975	3.529	0.01436	0.04187	7267	Antxr1	anthrax toxin receptor 1
Z00008207-1	4.01	3.8907	4.005	3.9577	4.1864	0.03208	0.00653	0.00391	0.00653	4.913	0.0021	0.00847	5263	Antxr2	anthrax toxin receptor 2
Z00049687-1	2.0225	1.904	2.0627	2.0243	2.0991	0.01436	0.0055	0.01709	0.01709	0.84	0.46184	0.62237	15723	Antxrl	anthrax toxin receptor-like
Z00057144-1	4.3993	4.1645	4.2287	4.6167	4.5872	0.11121	0.01265	0.00496	0.01265	8.791	8.63E-06	0.00007	2595	Anxa1	annexin A1
Z00023304-1	1.393	1.1328	1.1402	1.7617	1.5372	0.1922	0.03143	0.02051	0.03143	6.116	0.00039	0.00197	4171	Anxa10	annexin A10
Z00005976-1	4.1402	4.2188	4.4166	3.8045	4.1207	0.13042	0.0063	0.00305	0.0063	20.691	3.35E-13	0	642	Anxa11	annexin A11
Z00031165-1	2.0696	2.1074	1.9384	2.2195	2.013	0.02954	0.02723	0.01515	0.02723	1.085	0.35398	0.51779	14485	Anxa13	annexin A13
Z00018265-1	5.2378	5.1602	5.3573	5.077	5.3568	0.04021	0.00187	0.00571	0.00571	7.046	0.0001	0.00063	3500	Anxa2	annexin A2
Z00010216-1	5.028	5.0493	4.8917	5.2626	4.9085	0.0589	0.00055	0.00501	0.00501	11.767	1.22E-07	0	1691	Anxa3	annexin A3
Z00074288-1	5.1498	5.0491	5.2778	4.8929	5.3794	0.0968	0.00262	0.00539	0.00539	17.976	1.64E-11	0	823	Anxa4	annexin A4
Z00001000-1	4.9478	5.0767	5.0706	4.7772	4.8666	0.04493	0.00314	0.00479	0.00479	9.389	3.67E-06	0.00003	2365	Anxa5	annexin A5
Z00019034-1	4.3234	4.3232	4.2343	4.4757	4.2603	0.02341	0.00107	0.00416	0.00416	5.631	0.00077	0.00356	4570	Anxa6	annexin A6
Z00008315-1	4.3741	4.3467	4.4236	4.3229	4.4033	0.00445	0.00092	0.00475	0.00475	0.938	0.41869	0.58271	15224	Anxa7	annexin A7
Z00016402-1	4.3181	4.1577	4.1557	4.6568	4.302	0.11138	0.02636	0.00422	0.02636	4.226	0.00548	0.01886	6156	Anxa8	annexin A8
Z00025189-1	3.3092	3.2974	3.3649	3.3314	3.2431	0.0054	0.00409	0.00604	0.00604	0.895	0.43777	0.60091	15434	Anxa9	annexin A9
Z00025704-1	2.1066	2.3456	2.092	2.0254	1.9636	0.05624	0.0049	0.01515	0.01515	3.713	0.01115	0.03405	6939	Aoah	acyloxyacyl hydrolase
Z00054654-1	4.4076	4.6002	4.3865	4.5243	4.1196	0.08942	0.00692	0.00469	0.00692	12.928	2.30E-08	0	1465	Aoc1	amine oxidase, copper-containing 1
Z00059015-1	3.6686	2.9691	3.249	4.3301	4.1263	0.87491	0.00816	0.0046	0.00816	107.283	0	0	13	Aoc1l1	amine oxidase copper containing 1-like 1
Z00035697-1	3.2458	2.5416	2.759	4.0459	3.6366	1.01723	0.02568	0.00634	0.02568	39.604	7.39E-25	0	183	Aoc1l2	amine oxidase copper containing 1-like 2
Z00036897-1	1.1863	1.0718	1.1469	1.2325	1.2939	0.01892	0.00114	0.02051	0.02051	0.922	0.42566	0.58932	15304	Aoc1l3	amine oxidase copper containing 1-like 3
Z00055130-1	3.2434	3.1201	3.5705	2.7549	3.5283	0.29467	0.00276	0.00644	0.00644	45.753	1.36E-28	0	129	Aoc2	amine oxidase copper containing 2
Z00024594-1	3.3989	3.1425	3.7151	3.2524	3.4856	0.12982	0.01094	0.00529	0.01094	11.864	1.06E-07	0	1670	Aoc3	amine oxidase, copper containing 3
Z00070108-1	4.1157	4.0635	3.9788	4.354	4.0666	0.05379	0.0007	0.00332	0.00332	16.208	2.07E-10	0	975	Aopep	aminopeptidase O
Z00024216-1	2.4335	2.505	2.4298	2.5514	2.2477	0.0357	0.00711	0.01284	0.01284	2.781	0.03974	0.09508	8856	Aox1	aldehyde oxidase 1
Z00063775-1	1.4515	1.4803	1.2874	1.6513	1.3869	0.04792	0.02759	0.02051	0.02759	1.737	0.15745	0.28195	11832	Aox2	aldehyde oxidase 2
Z00045784-1	2.4598	2.373	2.4552	2.6661	2.3448	0.04223	0.07059	0.01284	0.07059	0.598	0.56878	0.70074	17198	Aox3	aldehyde oxidase 3
Z00061036-1	2.2495	2.0182	2.2974	2.2129	2.4695	0.07034	0.03842	0.0129	0.03842	1.831	0.1395	0.25641	11527	Aox4	aldehyde oxidase 4
Z00007097-1	3.6216	3.5472	3.4191	3.8624	3.6578	0.07055	0.00166	0.00544	0.00544	12.975	2.15E-08	0	1456	Ap1ar	adaptor-related protein complex 1 associated regulatory protein
Z00011732-1	3.9214	3.9501	4.0219	3.8955	3.8182	0.01482	0.0023	0.00413	0.00413	3.592	0.01316	0.039	7149	Ap1b1	adaptor protein complex AP-1, beta 1 subunit
Z00072159-1	1.4572	1.5711	1.5173	1.4758	1.2646	0.03603	0.0366	0.02051	0.0366	0.984	0.39811	0.56381	14961	Ap1g1	adaptor protein complex AP-1, gamma 1 subunit
Z00024428-1	2.7801	2.8524	2.7707	2.8091	2.688	0.00976	0.00103	0.0094	0.0094	1.039	0.37403	0.53926	14696	Ap1g2	adaptor protein complex AP-1, gamma 2 subunit
Z00000330-1	4.5306	4.5016	4.5296	4.5619	4.5294	0.00122	0.00025	0.00367	0.00367	0.331	0.68677	0.76626	18990	Ap1m1	adaptor-related protein complex AP-1, mu subunit 1
Z00008926-1	3.9081	4.0154	4.0031	3.8855	3.7285	0.03554	0.00351	0.00446	0.00446	7.971	2.78E-05	0.0002	2988	Ap1m2	adaptor protein complex AP-1, mu 2 subunit
Z00075465-1	3.8251	3.7196	3.8276	3.8694	3.8839	0.01103	0.00098	0.00496	0.00496	2.224	0.08349	0.17305	10222	Ap1s1	adaptor protein complex AP-1, sigma 1
Z00072298-1	1.2669	1.0131	1.3614	1.3758	1.3173	0.05849	0.01403	0.02051	0.02051	2.851	0.03613	0.0882	8680	Ap1s2	adaptor-related protein complex 1, sigma 2 subunit
Z00049356-1	2.4894	2.7635	2.4441	2.4902	2.2599	0.08657	0.01361	0.01284	0.01361	6.36	0.00027	0.00146	3981	Ap1s3	adaptor-related protein complex AP-1, sigma 3
Z00001114-1	3.0055	3.0209	3.0534	2.9485	2.9992	0.00388	0.00124	0.00774	0.00774	0.502	0.61142	0.72685	17822	Ap2a1	adaptor-related protein complex 2, alpha 1 subunit
Z00059051-1	4.4626	4.5059	4.298	4.6735	4.3731	0.05429	0.00272	0.00392	0.00392	13.864	6.01E-09	0	1270	Ap2a2	adaptor-related protein complex 2, alpha 2 subunit
Z00003444-1	3.2235	3.2587	3.2055	3.1982	3.2318	0.00152	0.00022	0.00605	0.00605	0.251	0.72239	0.78074	19600	Ap2b1	adaptor-related protein complex 2, beta 1 subunit
Z00000597-1	4.7026	4.8106	4.7419	4.6898	4.5682	0.02097	0.00088	0.00442	0.00442	4.743	0.00267	0.01037	5452	Ap2m1	adaptor-related protein complex 2, mu 1 subunit
Z00054736-1	4.9066	5.0339	4.959	4.8434	4.7899	0.0244	0.0003	0.00477	0.00477	5.113	0.00159	0.00669	5036	Ap2s1	adaptor-related protein complex 2, sigma 1 subunit
Z00055253-1	4.807	4.7725	4.7931	4.7579	4.9044	0.00885	0.00102	0.00483	0.00483	1.831	0.13951	0.25641	11528	Ap3b1	adaptor-related protein complex 3, beta 1 subunit
Z00076741-1	3.3298	3.4824	3.295	3.4141	3.1278	0.04828	0.01072	0.00547	0.01072	4.503	0.00373	0.01374	5753	Ap3b2	adaptor-related protein complex 3, beta 2 subunit
Z00056537-1	3.6807	3.538	3.759	3.6919	3.7341	0.01965	0.00107	0.00488	0.00488	4.024	0.00726	0.02388	6439	Ap3d1	adaptor-related protein complex 3, delta 1 subunit
Z00035484-1	4.203	4.2794	4.1953	4.1414	4.1957	0.00649	0.00188	0.00412	0.00412	1.576	0.19285	0.32887	12425	Ap3m1	adaptor-related protein complex 3, mu 1 subunit
Z00025317-1	2.987	3.0179	3.0226	2.9771	2.9305	0.00368	0.00206	0.00817	0.00817	0.45	0.63444	0.73962	18175	Ap3m2	adaptor-related protein complex 3, mu 2 subunit
Z00060634-1	4.1968	4.2857	4.0453	4.2998	4.1566	0.02873	0.00073	0.00407	0.00407	7.051	0.0001	0.00062	3498	Ap3s1	adaptor-related protein complex 3, sigma 1 subunit
Z00006066-1	3.7555	3.7803	3.7824	3.7213	3.738	0.00188	0.00132	0.00471	0.00471	0.399	0.65702	0.75224	18506	Ap3s2	adaptor-related protein complex 3, sigma 2 subunit
Z00034223-1	4.2935	4.2492	4.2664	4.332	4.3264	0.00351	0.00025	0.00402	0.00402	0.873	0.44743	0.60985	15545	Ap4b1	adaptor-related protein complex AP-4, beta 1
Z00061120-1	1.4537	1.334	1.4851	1.6283	1.3674	0.03552	0.05293	0.02051	0.05293	0.671	0.53663	0.68024	16714	Ap4e1	adaptor-related protein complex AP-4, epsilon 1
Z00036226-1	3.1743	3.2029	3.2451	3.0728	3.1766	0.01075	0.00123	0.00593	0.00593	1.814	0.14257	0.26113	11568	Ap4m1	adaptor-related protein complex AP-4, mu 1
Z00008992-1	3.1176	3.158	3.0703	3.0552	3.187	0.00838	0.00074	0.00607	0.00607	1.381	0.24669	0.39602	13198	Ap4s1	adaptor-related protein complex AP-4, sigma 1
Z00026165-1	3.1488	3.1236	3.2049	3.1238	3.1427	0.00297	0.00066	0.00582	0.00582	0.509	0.60811	0.72491	17772	Ap5b1	adaptor-related protein complex 5, beta 1 subunit
Z00061694-1	2.3328	2.3932	2.3573	2.2915	2.2892	0.00524	0.00049	0.01284	0.01284	0.408	0.6529	0.75057	18431	Ap5m1	adaptor-related protein complex 5, mu 1 subunit
Z00035986-1	3.5029	3.5191	3.574	3.4621	3.4563	0.00611	0.0003	0.00482	0.00482	1.266	0.28414	0.44002	13682	Ap5s1	adaptor-related protein 5 complex, sigma 1 subunit
Z00057536-1	4.1351	4.1163	4.1515	4.0886	4.1841	0.00346	0.00067	0.0032	0.0032	1.08	0.3563	0.52007	14516	Ap5z1	adaptor-related protein complex 5, zeta 1 subunit
Z00059279-1	2.6574	2.568	2.4936	2.7778	2.7903	0.04464	0.0038	0.01032	0.01032	4.326	0.00477	0.01682	6010	Apaf1	apoptotic peptidase activating factor 1
Z00036336-1	3.2046	3.3143	3.0727	3.3851	3.0464	0.05802	0.01735	0.00592	0.01735	3.344	0.0185	0.05133	7636	Apba1	amyloid beta precursor protein binding family A member 1
Z00054773-1	1.4177	1.3648	1.3212	1.5843	1.4003	0.02677	0.02986	0.02051	0.02986	0.897	0.43695	0.6004	15420	Apba2	amyloid beta precursor protein binding family A member 2
Z00074515-1	3.7585	3.8503	3.7825	3.6736	3.7279	0.01144	0.0003	0.00473	0.00473	2.417	0.06464	0.14096	9716	Apba3	amyloid beta precursor protein binding family A member 3
Z00030374-1	3.0065	3.0018	3.1334	2.9719	2.9188	0.01667	0.00726	0.00766	0.00766	2.177	0.0888	0.18138	10373	Apbb1	amyloid beta precursor protein binding family B member 1
Z00048826-1	3.1989	3.0457	3.1218	3.2011	3.4269	0.05428	0.00276	0.00624	0.00624	8.704	9.77E-06	0.00008	2629	Apbb1ip	amyloid beta precursor protein binding family B member 1 interacting protein
Z00012352-1	4.0554	3.9925	4.1034	4	4.1256	0.0095	0.00145	0.00377	0.00377	2.524	0.05606	0.12569	9450	Apbb2	amyloid beta precursor protein binding family B member 2
Z00020233-1	3.296	3.2711	3.363	3.247	3.303	0.00504	0.00083	0.0061	0.0061	0.827	0.46765	0.62752	15790	Apbb3	amyloid beta precursor protein binding family B member 3
Z00018185-1	3.8158	3.8138	3.7543	3.8487	3.8464	0.00387	0.00171	0.00494	0.00494	0.785	0.48643	0.64311	16026	Apc	APC, WNT signaling pathway regulator
Z00020632-1	1.8625	1.8748	2.0555	1.5412	1.9786	0.10277	0.02873	0.01834	0.02873	3.577	0.01344	0.03967	7178	Apc2	APC regulator of WNT signaling pathway 2
Z00035599-1	3.9694	4.042	3.8277	4.2146	3.7934	0.07761	0.02665	0.00355	0.02665	2.912	0.03328	0.08259	8537	Apcdd1	adenomatosis polyposis coli down-regulated 1
Z00024401-1	1.3786	1.3378	1.4054	1.391	1.3802	0.00169	0.00159	0.02051	0.02051	0.083	0.79675	0.81032	20833	Apcs	amyloid P component, serum
Z00018143-1	3.5299	3.472	3.6134	3.5317	3.5024	0.00739	0.0012	0.00541	0.00541	1.367	0.25101	0.40112	13259	Apeh	acylpeptide hydrolase
Z00060298-1	3.6973	3.6782	3.7651	3.6862	3.6598	0.00432	0.00037	0.00483	0.00483	0.895	0.43746	0.60074	15429	Apex1	apurinic/apyrimidinic endonuclease 1
Z00003555-1	3.363	3.4163	3.3451	3.307	3.3837	0.00448	0.00206	0.00527	0.00527	0.851	0.45716	0.61822	15668	Apex2	apurinic/apyrimidinic endonuclease 2
Z00005843-1	4.9899	5.0224	5.0648	4.9329	4.9395	0.00831	0.00152	0.00507	0.00507	1.639	0.17818	0.30979	12187	Aph1a	aph1 homolog A, gamma secretase subunit
Z00004359-1	3.5525	3.5962	3.4758	3.5856	3.5522	0.00592	0.00014	0.00608	0.00608	0.974	0.40259	0.56762	15028	Aph1b	aph1 homolog B, gamma secretase subunit
Z00025790-1	2.6073	2.586	2.8142	2.605	2.4238	0.05131	0.00568	0.01032	0.01032	4.973	0.00193	0.0079	5185	Aph1c	aph1 homolog C, gamma secretase subunit
Z00055805-1	4.0355	4.1632	4.0697	3.8982	4.0109	0.02462	0.00038	0.00375	0.00375	6.564	0.00021	0.00114	3824	Api5	apoptosis inhibitor 5
Z00054336-1	3.982	4.0318	3.9277	3.9687	4	0.00395	0.00087	0.00344	0.00344	1.149	0.32797	0.49009	14179	Apip	APAF1 interacting protein
Z00012222-1	3.5641	3.5364	3.4807	3.6292	3.61	0.00938	0.00039	0.00592	0.00592	1.584	0.19094	0.32623	12400	Aplf	aprataxin and PNKP like factor
Z00064439-1	3.5823	3.5375	3.4808	3.8549	3.4561	0.06837	0.01906	0.00618	0.01906	3.586	0.01327	0.03926	7162	Apln	apelin
Z00004021-1	2.8274	3.5343	2.9919	2.4513	2.3321	0.60901	0.0495	0.00934	0.0495	12.303	5.65E-08	0	1568	Aplnr	apelin receptor
Z00036279-1	3.7569	3.5942	3.7123	3.8174	3.9037	0.03578	0.00367	0.00475	0.00475	7.539	5.14E-05	0.00034	3216	Aplp1	amyloid beta precursor like protein 1
Z00015044-1	3.2245	3.1238	3.0922	3.3579	3.3243	0.03693	0.00023	0.00604	0.00604	6.116	0.00039	0.00197	4170	Aplp2	amyloid beta precursor-like protein 2
Z00003746-1	4.2609	4.2337	4.4547	4.2945	4.0609	0.05295	0.01907	0.00424	0.01907	2.776	0.03997	0.09553	8865	Apmap	adipocyte plasma membrane associated protein
Z00034737-1	4.9691	4.6516	5.3446	4.8952	4.985	0.1094	0.11902	0.00492	0.11902	0.919	0.42693	0.59034	15323	Apoa1	apolipoprotein A-I
Z00031835-1	4.3865	4.5801	4.3489	4.3306	4.2866	0.02981	0.13349	0.00477	0.13349	0.223	0.73451	0.78564	19807	Apoa2	apolipoprotein A-II
Z00034656-1	5.65	5.3472	5.8377	5.6216	5.7933	0.07416	0.10226	0.00528	0.10226	0.725	0.51267	0.6621	16406	Apoa4	apolipoprotein A-IV
Z00023664-1	2.2207	1.6874	2.1508	2.5326	2.512	0.31429	0.1231	0.01317	0.1231	2.553	0.05392	0.12176	9382	Apoa5	apolipoprotein A-V
Z00077090-1	4.4274	4.4995	4.5513	4.2829	4.376	0.02309	0.10578	0.00489	0.10578	0.218	0.73676	0.78639	19849	Apob	apolipoprotein B
Z00011071-1	3.2235	3.2121	3.1398	3.3217	3.2204	0.0112	0.00526	0.00604	0.00604	1.854	0.13544	0.25123	11423	Apobec1	apolipoprotein B mRNA editing enzyme, catalytic polypeptide 1
Z00024444-1	2.8532	2.9201	2.6665	3.1357	2.6904	0.09708	0.38131	0.00995	0.38131	0.255	0.72069	0.78027	19570	Apobec2	apolipoprotein B mRNA editing enzyme, catalytic polypeptide 2
Z00076804-1	1.5818	1.6427	1.4901	1.6587	1.5358	0.01342	0.00281	0.02051	0.02051	0.654	0.544	0.68495	16827	Apobec3	apolipoprotein B mRNA editing enzyme, catalytic polypeptide 3
Z00058232-1	1.221	1.0339	1.2258	1.3321	1.2922	0.03495	0.0036	0.02051	0.02051	1.704	0.16426	0.29115	11954	Apobec4	apolipoprotein B mRNA editing enzyme catalytic polypeptide-like 4
Z00002007-1	3.8353	3.9108	4.067	3.5709	3.7923	0.0874	0.00605	0.0049	0.00605	14.454	2.57E-09	0	1186	Apobr	apolipoprotein B receptor
Z00022863-1	4.458	4.4781	4.5842	4.4485	4.3213	0.02341	0.12485	0.00423	0.12485	0.187	0.75035	0.79234	20065	Apoc1	apolipoprotein C-I
Z00030640-1	3.9203	3.4933	4.4529	3.702	4.033	0.22899	0.15811	0.00414	0.15811	1.448	0.22668	0.37149	12929	Apoc2	apolipoprotein C2
Z00024047-1	1.9994	2.0968	2.1794	1.9996	1.7218	0.07929	0.67409	0.01709	0.67409	0.118	0.78123	0.80391	20590	Apoc3	apolipoprotein C-III
Z00025265-1	2.0246	2.0695	2.2625	1.933	1.8335	0.06902	0.43025	0.01709	0.43025	0.16	0.76232	0.79708	20264	Apoc4	apolipoprotein C-IV
Z00060411-1	4.3052	4.4635	4.9214	3.8808	3.9552	0.4716	0.00988	0.00419	0.00988	47.72	8.78E-30	0	115	Apod	apolipoprotein D
Z00020729-1	5.3454	5.1802	5.3613	5.43	5.4101	0.02592	0.06914	0.00498	0.06914	0.375	0.6675	0.75743	18672	Apoe	apolipoprotein E
Z00053134-1	2.0382	1.9796	1.8154	2.3138	2.0439	0.08604	0.31068	0.01709	0.31068	0.277	0.71081	0.77696	19382	Apof	apolipoprotein F
Z00024294-1	3.2154	3.2485	3.2606	3.1215	3.2308	0.00814	0.0177	0.00577	0.0177	0.46	0.63012	0.73722	18107	Apoh	apolipoprotein H
Z00076132-1	1.7115	1.7948	1.9168	1.5208	1.6135	0.06337	0.00058	0.02051	0.02051	3.089	0.02618	0.0683	8121	Apol10a	apolipoprotein L 10A
Z00060673-1	1.7499	1.8517	1.6495	1.6653	1.8333	0.02304	0.00739	0.02051	0.02051	1.123	0.33814	0.50098	14301	Apol10b	apolipoprotein L 10B
Z00051357-1	2.199	2.3798	2.2022	1.9987	2.2155	0.04872	0.03078	0.01469	0.03078	1.583	0.19131	0.32673	12406	Apol11b	apolipoprotein L 11b
Z00049363-1	3.0358	3.0798	3.0018	3.1345	2.9274	0.01639	0.01674	0.00671	0.01674	0.979	0.40064	0.56586	15001	Apol6	apolipoprotein L 6
Z00053215-1	2.741	2.5426	2.73	2.9469	2.7444	0.05458	0.34569	0.01004	0.34569	0.158	0.76343	0.79777	20276	Apol7a	apolipoprotein L 7a
Z00071965-1	1.3226	1.1431	1.5605	1.2752	1.3118	0.06078	0.069	0.02051	0.069	0.881	0.44388	0.60669	15502	Apol7b	apolipoprotein L 7b
Z00055627-1	1.254	1.2669	1.3442	1.2574	1.1473	0.01313	0.00403	0.02051	0.02051	0.64	0.55038	0.68899	16925	Apol7c	apolipoprotein L 7c
Z00071982-1	1.2391	1.2447	1.2441	1.2261	1.2416	0.00015	0.00083	0.02051	0.02051	0.007	0.82991	0.83027	21179	Apol7e	apolipoprotein L 7e
Z00076292-1	1.7714	1.8127	1.8968	1.6838	1.6924	0.0209	0.02034	0.01995	0.02034	1.027	0.37915	0.54442	14756	Apol8	apolipoprotein L 8
Z00057254-1	2.6538	2.6534	2.7478	2.6752	2.5389	0.015	0.01788	0.01032	0.01788	0.839	0.46226	0.62257	15732	Apol9a	apolipoprotein L 9a
Z00030420-1	3.7282	3.7533	3.7283	3.7899	3.6413	0.00799	0.00796	0.00437	0.00796	1.004	0.38965	0.55531	14866	Apol9b	apolipoprotein L 9b
Z00036218-1	3.0252	2.9855	3.0784	3.1431	2.8938	0.02371	0.01269	0.0073	0.01269	1.868	0.13299	0.24776	11373	Apold1	apolipoprotein L domain containing 1
Z00025270-1	4.9515	4.7346	5.3051	4.8014	4.9647	0.08064	0.12573	0.00479	0.12573	0.641	0.54974	0.68873	16909	Apom	apolipoprotein M
Z00036789-1	2.1791	2.094	2.0603	2.4272	2.135	0.05657	0.13973	0.01469	0.13973	0.405	0.65427	0.75108	18457	Apon	apolipoprotein N
Z00043556-1	4.2049	4.3803	4.1549	4.1592	4.1253	0.02779	0.00228	0.0041	0.0041	6.775	0.00015	0.00088	3669	Apoo	apolipoprotein O
Z00058254-1	3.5321	3.573	3.5118	3.4779	3.5659	0.00411	0.0007	0.00542	0.00542	0.759	0.49755	0.65244	16158	Apool	apolipoprotein O-like
Z00035945-1	4.0416	3.9882	3.9031	4.1475	4.1276	0.02709	0.00159	0.00377	0.00377	7.194	8.40E-05	0.00052	3413	App	amyloid beta precursor protein
Z00001173-1	3.541	3.5202	3.5587	3.4606	3.6243	0.00943	0.00068	0.00567	0.00567	1.663	0.17268	0.303	12075	Appbp2	amyloid beta precursor protein binding protein 2
Z00071951-1	1.7511	1.7088	1.963	1.591	1.7414	0.04826	0.0086	0.02051	0.02051	2.352	0.07045	0.15119	9873	Appbp2os	amyloid beta precursor protein binding protein 2, opposite strand
Z00062603-1	2.9541	2.8243	2.8772	3.027	3.0882	0.03071	0.00138	0.00828	0.00828	3.709	0.0112	0.03415	6948	Appl1	adaptor protein, phosphotyrosine interaction, PH domain and leucine zipper containing 1
Z00018792-1	3.9997	3.8628	3.9755	4.0477	4.1129	0.02296	0.00605	0.00346	0.00605	3.797	0.00992	0.03085	6813	Appl2	adaptor protein, phosphotyrosine interaction, PH domain and leucine zipper containing 2
Z00075491-1	5.3806	5.4599	5.5845	5.0759	5.4022	0.09409	0.00064	0.00512	0.00512	18.392	9.03E-12	0	790	Aprt	adenine phosphoribosyl transferase
Z00022653-1	3.8657	3.8961	3.8755	3.8253	3.866	0.00177	0.00028	0.00467	0.00467	0.378	0.66596	0.75667	18648	Aptx	aprataxin
Z00054660-1	5.1457	4.9168	5.246	5.2085	5.2114	0.04548	0.02342	0.00536	0.02342	1.942	0.12073	0.2307	11088	Aqp1	aquaporin 1
Z00025153-1	3.0559	3.0791	3.0231	3.0677	3.0538	0.00117	0.0242	0.00647	0.0242	0.048	0.81185	0.81814	21024	Aqp11	aquaporin 11
Z00033354-1	2.0836	2.0545	2.1268	2.0769	2.0763	0.00187	0.0016	0.01515	0.01515	0.124	0.77853	0.80274	20549	Aqp12	aquaporin 12
Z00067342-1	2.9729	2.9693	3.078	2.8947	2.9496	0.01181	0.00056	0.00802	0.00802	1.474	0.2196	0.36302	12817	Aqp2	aquaporin 2
Z00026928-1	4.6098	4.9351	4.5438	4.5604	4.4	0.10442	0.0042	0.00366	0.0042	24.843	8.84E-16	0	447	Aqp3	aquaporin 3
Z00062739-1	1.2131	1.1324	1.2254	1.1868	1.3078	0.01088	0.00571	0.02051	0.02051	0.531	0.59872	0.71925	17637	Aqp4	aquaporin 4
Z00055649-1	3.4486	3.5569	3.9541	3.0754	3.2081	0.30953	0.0152	0.00508	0.0152	20.368	5.32E-13	0	655	Aqp5	aquaporin 5
Z00058919-1	2.3848	2.4503	2.4723	2.2791	2.3375	0.01691	0.00192	0.01284	0.01284	1.317	0.26697	0.42004	13467	Aqp6	aquaporin 6
Z00030740-1	2.6605	2.8261	2.7331	2.5211	2.5616	0.04128	0.00647	0.01032	0.01032	4.001	0.00749	0.02453	6468	Aqp7	aquaporin 7
Z00005354-1	4.3391	4.3531	4.2288	4.712	4.0624	0.15198	0.06255	0.0044	0.06255	2.43	0.06358	0.13918	9679	Aqp8	aquaporin 8
Z00064258-1	1.9417	1.9612	2.0701	1.7923	1.9433	0.02613	0.00442	0.01768	0.01768	1.478	0.21851	0.36156	12805	Aqp9	aquaporin 9
Z00055815-1	3.5048	3.5042	3.5201	3.4704	3.5245	0.0012	0.00143	0.00481	0.00481	0.25	0.72261	0.78074	19606	Aqr	aquarius
Z00025536-1	1.275	1.0543	1.2682	1.3475	1.4301	0.05204	0.00234	0.02051	0.02051	2.537	0.0551	0.12393	9421	Ar	androgen receptor
Z00036207-1	3.5765	3.5089	3.6236	3.5603	3.6134	0.00561	0.00095	0.00588	0.00588	0.954	0.41144	0.57574	15141	Araf	Araf proto-oncogene, serine/threonine kinase
Z00018923-1	4.0774	4.1534	4.274	3.9355	3.9468	0.0544	0.00131	0.00372	0.00372	14.635	1.99E-09	0	1159	Arap1	ArfGAP with RhoGAP domain, ankyrin repeat and PH domain 1
Z00078069-1	2.4873	2.434	2.3314	2.6927	2.4909	0.04626	0.00069	0.01284	0.01284	3.603	0.01296	0.03851	7134	Arap2	ArfGAP with RhoGAP domain, ankyrin repeat and PH domain 2
Z00057099-1	4.232	4.6552	4.2213	4.2311	3.8205	0.23236	0.01812	0.0039	0.01812	12.825	2.67E-08	0	1478	Arap3	ArfGAP with RhoGAP domain, ankyrin repeat and PH domain 3
Z00028867-1	1.2859	1.1966	1.2399	1.2984	1.4087	0.01689	0.0096	0.02051	0.02051	0.823	0.46933	0.62914	15806	Arb2a	ARB2 cotranscriptional regulator A
Z00034804-1	2.748	2.5754	2.5186	3.1719	2.7261	0.17507	0.03598	0.00983	0.03598	4.866	0.00225	0.00897	5310	Arc	activity regulated cytoskeletal-associated protein
Z00035122-1	4.3966	4.4351	4.3543	4.3406	4.4563	0.00665	0.00073	0.00483	0.00483	1.377	0.24775	0.39719	13216	Arcn1	archain 1
Z00058639-1	2.3824	2.4057	2.0546	2.8173	2.2521	0.20942	0.18917	0.01284	0.18917	1.107	0.34479	0.50845	14368	Areg	amphiregulin
Z00075554-1	4.1515	4.1573	4.0735	4.2125	4.1629	0.00664	0.00042	0.00341	0.00341	1.948	0.11988	0.22953	11066	Arel1	apoptosis resistant E3 ubiquitin protein ligase 1
Z00060945-1	4.294	4.1284	4.2552	4.3434	4.449	0.03692	0.00159	0.00402	0.00402	9.192	4.87E-06	0.00004	2434	Arf1	ARF GTPase 1
Z00021203-1	4.6669	4.7235	4.4758	4.8879	4.5805	0.06403	0.00656	0.00407	0.00656	9.754	2.18E-06	0.00002	2241	Arf2	ARF GTPase 2
Z00076582-1	4.7156	4.6073	4.7118	4.7634	4.7802	0.01214	0.00046	0.00447	0.00447	2.718	0.04325	0.1019	8992	Arf3	ARF GTPase 3
Z00018917-1	4.4141	4.4445	4.3101	4.4192	4.4825	0.01097	0.0006	0.00471	0.00471	2.328	0.07274	0.1552	9931	Arf4	ARF GTPase 4
Z00024623-1	3.7278	3.7575	3.8295	3.6707	3.6533	0.01336	0.00504	0.00448	0.00504	2.649	0.04744	0.10993	9143	Arf5	ARF GTPase 5
Z00036259-1	4.5221	4.5169	4.4947	4.5648	4.5118	0.00181	0.00225	0.00381	0.00381	0.475	0.62339	0.73319	18014	Arf6	ARF GTPase 6
Z00011927-1	4.3603	4.3469	4.4077	4.2802	4.4066	0.00732	0.00093	0.00461	0.00461	1.589	0.18987	0.32506	12376	Arfgap1	ARF GTPase activating protein 1
Z00030760-1	2.2517	2.0019	2.2012	2.4176	2.3862	0.07371	0.00359	0.0129	0.0129	5.716	0.00068	0.00321	4498	Arfgap2	ARF GTPase activating protein 2
Z00034834-1	3.4481	3.4176	3.5287	3.4274	3.4189	0.00581	0.00385	0.00503	0.00503	1.154	0.32584	0.48787	14151	Arfgap3	ARF GTPase activating protein 3
Z00036613-1	4.6591	4.6033	4.5681	4.7257	4.7394	0.01485	0.00071	0.00419	0.00419	3.547	0.014	0.04095	7241	Arfgef1	ARF guanine nucleotide exchange factor 1
Z00033701-1	3.3306	3.3862	3.3191	3.2815	3.3357	0.00377	0.01071	0.0055	0.01071	0.352	0.67743	0.76186	18840	Arfgef2	ARF guanine nucleotide exchange factor 2
Z00064270-1	2.3891	2.5095	2.5123	2.1454	2.3891	0.05937	0.00502	0.01284	0.01284	4.624	0.00315	0.01192	5600	Arfgef3	ARFGEF family member 3
Z00009524-1	3.9187	3.9376	3.872	3.9086	3.9568	0.00273	0.0006	0.00415	0.00415	0.657	0.54267	0.68445	16797	Arfip1	ARF interacting protein 1
Z00074988-1	3.5261	3.5144	3.5772	3.5422	3.4704	0.00407	0.00071	0.00538	0.00538	0.758	0.49818	0.65266	16173	Arfip2	ARF interacting protein 2
Z00062042-1	2.0262	1.9361	2.1222	2.0449	2.0018	0.01219	0.00142	0.01709	0.01709	0.714	0.51782	0.66583	16478	Arfrp1	ARF related protein 1
Z00023986-1	3.0181	2.7003	3.2914	2.7541	3.3267	0.22705	0.04465	0.00753	0.04465	5.085	0.00165	0.00691	5066	Arg1	arginase, liver
Z00025583-1	2.7763	2.6225	2.6702	2.9526	2.86	0.04866	0.04887	0.00943	0.04887	0.996	0.39316	0.55914	14898	Arg2	arginase type II
Z00015117-1	4.3183	4.1641	4.182	4.4886	4.4384	0.05719	0.00091	0.00423	0.00423	13.535	9.63E-09	0	1332	Arglu1	arginine and glutamate rich 1
Z00001236-1	4.9788	4.9686	4.9147	5.0651	4.9667	0.00787	0.0002	0.00508	0.00508	1.55	0.1995	0.33776	12515	Arhgap1	Rho GTPase activating protein 1
Z00075564-1	3.3519	3.3682	3.6381	3.0813	3.3203	0.10427	0.00491	0.00525	0.00525	19.858	1.10E-12	0	692	Arhgap10	Rho GTPase activating protein 10
Z00034332-1	2.4281	2.6089	2.3438	2.429	2.3306	0.03287	0.00257	0.01284	0.01284	2.56	0.05341	0.12087	9362	Arhgap11a	Rho GTPase activating protein 11A
Z00057086-1	2.5129	2.4385	2.4603	2.5609	2.5919	0.01123	0.00225	0.01284	0.01284	0.875	0.44666	0.60925	15533	Arhgap12	Rho GTPase activating protein 12
Z00035893-1	1.2009	0.8966	1.1021	1.3908	1.4139	0.12251	0.00618	0.02051	0.02051	5.972	0.00047	0.00235	4287	Arhgap15	Rho GTPase activating protein 15
Z00029206-1	2.3459	2.2673	2.2579	2.4342	2.4243	0.01858	0.00108	0.01284	0.01284	1.447	0.22691	0.37177	12932	Arhgap15os	Rho GTPase activating protein 15, opposite strand
Z00075016-1	3.2418	3.3002	3.4534	3.0917	3.1218	0.05675	0.00319	0.00621	0.00621	9.142	5.23E-06	0.00005	2453	Arhgap17	Rho GTPase activating protein 17
Z00063939-1	2.2421	2.311	2.3353	2.0981	2.224	0.023	0.00103	0.01295	0.01295	1.776	0.14962	0.27124	11688	Arhgap18	Rho GTPase activating protein 18
Z00062774-1	1.817	1.8945	1.6555	1.8426	1.8756	0.02413	0.00165	0.0193	0.0193	1.25	0.28973	0.44626	13756	Arhgap19	Rho GTPase activating protein 19
Z00034383-1	2.0228	1.9266	1.9031	2.1972	2.0643	0.03713	0.01667	0.01709	0.01709	2.173	0.08933	0.18218	10389	Arhgap20	Rho GTPase activating protein 20
Z00009218-1	1.7222	1.6547	1.2525	2.1367	1.8448	0.27466	0.01362	0.02051	0.02051	13.389	1.19E-08	0	1367	Arhgap20os	Rho GTPase activating protein 20, opposite strand
Z00074416-1	4.6414	4.5396	4.4961	4.7201	4.8096	0.04396	0.00116	0.00406	0.00406	10.82	4.73E-07	0.00001	1946	Arhgap21	Rho GTPase activating protein 21
Z00050730-1	4.4594	4.3741	4.5658	4.3743	4.5232	0.01994	0.00186	0.00392	0.00392	5.083	0.00166	0.00693	5071	Arhgap22	Rho GTPase activating protein 22
Z00041585-1	4.097	4.0835	4.0729	4.1064	4.1251	0.00109	0.00154	0.0035	0.0035	0.312	0.69534	0.77038	19122	Arhgap23	Rho GTPase activating protein 23
Z00022019-1	3.3078	3.4407	3.2396	3.449	3.1019	0.05644	0.00556	0.006	0.006	9.401	3.61E-06	0.00003	2360	Arhgap24	Rho GTPase activating protein 24
Z00017385-1	2.6563	2.7071	2.6289	2.6255	2.6635	0.00288	0.0007	0.01032	0.01032	0.279	0.70973	0.77642	19368	Arhgap25	Rho GTPase activating protein 25
Z00057494-1	1.5744	1.6232	1.7365	1.4597	1.478	0.03407	0.00114	0.02051	0.02051	1.661	0.17321	0.30382	12079	Arhgap26	Rho GTPase activating protein 26
Z00076156-1	2.2253	2.3949	2.4619	2.1679	1.8764	0.13985	0.00682	0.01315	0.01315	10.635	6.17E-07	0.00001	1996	Arhgap27	Rho GTPase activating protein 27
Z00029694-1	3.4782	3.4834	3.6527	3.3637	3.4131	0.03188	0.00056	0.00546	0.00546	5.843	0.00057	0.00275	4390	Arhgap27os2	Rho GTPase activating protein 27, opposite strand 2
Z00016513-1	2.7105	2.7476	2.8741	2.608	2.6124	0.03219	0.00572	0.01027	0.01027	3.135	0.02458	0.0648	8036	Arhgap28	Rho GTPase activating protein 28
Z00012101-1	4.0767	4.1241	3.953	4.2356	3.9941	0.03308	0.00637	0.00371	0.00637	5.195	0.00142	0.00605	4966	Arhgap29	Rho GTPase activating protein 29
Z00016596-1	2.8924	3.0039	2.9857	2.7014	2.8785	0.03854	0.0015	0.00902	0.00902	4.271	0.00515	0.01794	6086	Arhgap30	Rho GTPase activating protein 30
Z00015024-1	3.9079	3.9982	4.043	3.7235	3.8669	0.04138	0.00562	0.00445	0.00562	7.358	6.65E-05	0.00042	3319	Arhgap31	Rho GTPase activating protein 31
Z00075089-1	3.7906	3.9266	3.7685	3.85	3.617	0.03511	0.00207	0.00477	0.00477	7.353	6.70E-05	0.00043	3321	Arhgap32	Rho GTPase activating protein 32
Z00024326-1	1.7323	1.8698	1.7137	1.5778	1.7677	0.02957	0.00609	0.02051	0.02051	1.442	0.22859	0.37372	12960	Arhgap33	Rho GTPase activating protein 33
Z00068209-1	1.3949	1.2447	1.4478	1.4494	1.4376	0.02009	0.00332	0.02051	0.02051	0.979	0.40036	0.56567	14996	Arhgap33os	Rho GTPase activating protein 33, opposite strand
Z00010551-1	4.016	4.0225	3.972	4.1106	3.959	0.00945	0.00118	0.00396	0.00396	2.39	0.06704	0.14513	9787	Arhgap35	Rho GTPase activating protein 35
Z00048698-1	1.2027	1.195	1.2086	1.1079	1.2993	0.01228	0.01062	0.02051	0.02051	0.598	0.5687	0.70072	17196	Arhgap36	Rho GTPase activating protein 36
Z00031563-1	4.199	4.2089	4.251	3.99	4.346	0.0454	0.00045	0.00407	0.00407	11.146	2.97E-07	0	1846	Arhgap39	Rho GTPase activating protein 39
Z00036716-1	3.0439	3.043	3.0734	2.9904	3.0688	0.0029	0.00324	0.00705	0.00705	0.411	0.65135	0.7498	18406	Arhgap4	Rho GTPase activating protein 4
Z00054388-1	1.2737	1.2512	1.2003	1.2871	1.3562	0.00858	0.00527	0.02051	0.02051	0.418	0.64827	0.74801	18362	Arhgap40	Rho GTPase activating protein 40
Z00016597-1	3.1429	3.0155	2.9316	3.3399	3.2844	0.07983	0.00289	0.0059	0.0059	13.537	9.60E-09	0	1330	Arhgap42	Rho GTPase activating protein 42
Z00010477-1	4.2936	4.4744	4.1928	4.4325	4.0745	0.07345	0.00623	0.00402	0.00623	11.799	1.16E-07	0	1684	Arhgap44	Rho GTPase activating protein 44
Z00037733-1	2.4099	2.437	2.4633	2.246	2.4933	0.02493	0.00159	0.01284	0.01284	1.942	0.12086	0.23094	11089	Arhgap45	Rho GTPase activating protein 45
Z00036743-1	1.1966	1.1975	1.1833	1.2189	1.1865	0.00052	0.00171	0.02051	0.02051	0.025	0.82207	0.8246	21122	Arhgap5	Rho GTPase activating protein 5
Z00036498-1	3.4717	3.5168	3.3241	3.6231	3.4227	0.03276	0.00891	0.00551	0.00891	3.677	0.01171	0.03544	7000	Arhgap6	Rho GTPase activating protein 6
Z00075434-1	3.9256	4.0575	4.1685	3.7787	3.6976	0.09998	0.00437	0.00403	0.00437	22.899	1.42E-14	0	535	Arhgap8	Rho GTPase activating protein 8
Z00055049-1	3.5154	3.4239	3.564	3.431	3.6428	0.02273	0.00081	0.005	0.005	4.546	0.00351	0.01306	5702	Arhgap9	Rho GTPase activating protein 9
Z00076832-1	4.1763	4.1846	4.3305	4.0483	4.1416	0.02761	0.00139	0.00332	0.00332	8.323	1.68E-05	0.00013	2801	Arhgdia	Rho GDP dissociation inhibitor alpha
Z00036248-1	3.8526	3.8137	3.9367	3.7155	3.9446	0.0239	0.00042	0.00471	0.00471	5.072	0.00168	0.00701	5088	Arhgdib	Rho, GDP dissociation inhibitor beta
Z00057030-1	2.191	2.2612	2.1442	2.3528	2.0059	0.04505	0.0066	0.01469	0.01469	3.067	0.02696	0.06995	8166	Arhgdig	Rho GDP dissociation inhibitor gamma
Z00059793-1	3.0093	2.9837	3.2075	2.8616	2.9842	0.04158	0.00912	0.00735	0.00912	4.559	0.00345	0.01285	5687	Arhgef1	Rho guanine nucleotide exchange factor 1
Z00012173-1	3.4859	3.5123	3.353	3.625	3.4532	0.02585	0.00159	0.00544	0.00544	4.752	0.00264	0.01026	5444	Arhgef10	Rho guanine nucleotide exchange factor 10
Z00002420-1	3.8366	3.9772	3.832	3.8803	3.6568	0.036	0.00228	0.00499	0.00499	7.218	8.13E-05	0.00051	3391	Arhgef10l	Rho guanine nucleotide exchange factor 10-like
Z00046878-1	3.6635	3.6087	3.672	3.6488	3.7244	0.00467	0.00008	0.0046	0.0046	1.015	0.38463	0.55038	14807	Arhgef11	Rho guanine nucleotide exchange factor 11
Z00014461-1	4.1289	4.069	4.0007	4.2793	4.1664	0.02936	0.00427	0.00323	0.00427	6.877	0.00013	0.00078	3602	Arhgef12	Rho guanine nucleotide exchange factor 12
Z00043578-1	2.6255	2.9758	2.6109	2.6807	2.2347	0.18577	0.01649	0.01032	0.01649	11.267	2.50E-07	0	1812	Arhgef15	Rho guanine nucleotide exchange factor 15
Z00003110-1	4.6462	4.7567	4.7193	4.6066	4.5022	0.02659	0.00334	0.00403	0.00403	6.597	0.0002	0.00109	3792	Arhgef16	Rho guanine nucleotide exchange factor 16
Z00035306-1	4.2424	4.2749	4.1345	4.4113	4.1492	0.03329	0.00299	0.00388	0.00388	8.574	1.18E-05	0.00009	2684	Arhgef17	Rho guanine nucleotide exchange factor 17
Z00035721-1	1.8287	2.1691	2.046	1.6986	1.4009	0.24202	0.00447	0.01914	0.01914	12.648	3.44E-08	0	1505	Arhgef18	Rho/Rac guanine nucleotide exchange factor 18
Z00017736-1	3.507	3.4889	3.6149	3.4056	3.5184	0.01492	0.00425	0.00467	0.00467	3.191	0.0228	0.06085	7938	Arhgef19	Rho guanine nucleotide exchange factor 19
Z00034537-1	1.9638	2.0172	2.1786	1.9708	1.6886	0.0832	0.03902	0.01721	0.03902	2.132	0.0942	0.18974	10519	Arhgef2	Rho/Rac guanine nucleotide exchange factor 2
Z00056568-1	4.8765	4.864	4.8817	4.8445	4.916	0.00185	0.00074	0.0048	0.0048	0.385	0.66326	0.75522	18608	Arhgef25	Rho guanine nucleotide exchange factor 25
Z00034203-1	2.8699	3.0237	2.6674	3.0279	2.7607	0.06771	0.00175	0.00906	0.00906	7.471	5.67E-05	0.00037	3256	Arhgef26	Rho guanine nucleotide exchange factor 26
Z00018944-1	2.6838	2.6726	2.5984	2.8839	2.5803	0.0388	0.00425	0.0103	0.0103	3.768	0.01033	0.03197	6847	Arhgef28	Rho guanine nucleotide exchange factor 28
Z00034700-1	3.6249	3.6359	3.7083	3.5579	3.5974	0.00822	0.00387	0.00531	0.00531	1.548	0.19987	0.33817	12523	Arhgef3	Rho guanine nucleotide exchange factor 3
Z00029879-1	1.6768	1.7016	1.7661	1.5082	1.7313	0.02666	0.00516	0.02051	0.02051	1.3	0.27271	0.4265	13546	Arhgef33	Rho guanine nucleotide exchange factor 33
Z00057103-1	2.1859	1.8083	2.2102	2.411	2.3141	0.1402	0.0071	0.01469	0.01469	9.547	2.93E-06	0.00003	2312	Arhgef37	Rho guanine nucleotide exchange factor 37
Z00073934-1	1.2008	1.0694	1.0393	1.3002	1.3944	0.06049	0.01229	0.02051	0.02051	2.949	0.03165	0.0795	8436	Arhgef38	Rho guanine nucleotide exchange factor 38
Z00015203-1	2.8856	3.0521	2.8603	2.8694	2.7605	0.02953	0.00492	0.00902	0.00902	3.274	0.02033	0.05544	7771	Arhgef39	Rho guanine nucleotide exchange factor 39
Z00075280-1	3.6349	3.5173	3.7971	3.2809	3.9442	0.1741	0.00387	0.00467	0.00467	37.253	2.01E-23	0	209	Arhgef4	Rho guanine nucleotide exchange factor 4
Z00070328-1	3.6331	3.681	3.4999	3.8629	3.4887	0.06245	0.00149	0.00473	0.00473	13.197	1.56E-08	0	1405	Arhgef40	Rho guanine nucleotide exchange factor 40
Z00035856-1	5.2388	5.3061	5.2357	5.2372	5.1762	0.00564	0.00044	0.00574	0.00574	0.983	0.39862	0.56424	14968	Arhgef5	Rho guanine nucleotide exchange factor 5
Z00076937-1	4.4231	4.5907	4.3546	4.4076	4.3396	0.02665	0.00221	0.00489	0.00489	5.45	0.00099	0.00442	4743	Arhgef6	Rac/Cdc42 guanine nucleotide exchange factor 6
Z00022873-1	3.4033	3.4054	3.5109	3.3099	3.3869	0.01372	0.00065	0.00538	0.00538	2.551	0.05405	0.12199	9388	Arhgef7	Rho guanine nucleotide exchange factor
Z00039234-1	1.6995	1.9466	1.5419	1.8638	1.4457	0.11821	0.013	0.02051	0.02051	5.762	0.00064	0.00303	4460	Arhgef9	CDC42 guanine nucleotide exchange factor 9
Z00058131-1	3.39	3.5046	3.6554	3.1876	3.2123	0.10408	0.00063	0.00501	0.00501	20.795	2.89E-13	0	633	Arid1a	AT-rich interaction domain 1A
Z00033188-1	2.554	2.7421	2.9694	2.2382	2.2666	0.26015	0.01393	0.01266	0.01393	18.671	6.05E-12	0	765	Arid1b	AT-rich interaction domain 1B
Z00034545-1	3.7154	3.7962	3.78	3.635	3.6507	0.01423	0.00201	0.00509	0.00509	2.794	0.03901	0.09367	8824	Arid2	AT-rich interaction domain 2
Z00025459-1	4.2982	4.7147	4.3413	4.113	4.024	0.18988	0.00149	0.0039	0.0039	48.702	2.24E-30	0	111	Arid3a	AT-rich interaction domain 3A
Z00034228-1	3.971	4.0409	3.7867	4.1777	3.8784	0.06009	0.00624	0.00356	0.00624	9.638	2.57E-06	0.00002	2284	Arid3b	AT-rich interaction domain 3B
Z00071437-1	1.8276	1.779	1.7545	1.8869	1.89	0.01007	0.02265	0.01917	0.02265	0.445	0.63669	0.74097	18206	Arid3c	AT-rich interaction domain 3C
Z00023792-1	2.0333	2.0612	1.8848	2.0685	2.1189	0.02092	0.01259	0.01709	0.01709	1.224	0.29923	0.45752	13857	Arid4a	AT-rich interaction domain 4A
Z00059988-1	4.2882	4.2244	4.2172	4.374	4.3371	0.01257	0.00071	0.00401	0.00401	3.137	0.02454	0.06473	8033	Arid4b	AT-rich interaction domain 4B
Z00052565-1	2.1549	2.0886	2.1368	2.3224	2.0718	0.02646	0.00376	0.01503	0.01503	1.76	0.15287	0.27562	11751	Arid5a	AT-rich interaction domain 5A
Z00017593-1	4.3455	4.2847	4.2523	4.4653	4.3796	0.01859	0.00134	0.00442	0.00442	4.203	0.00566	0.01941	6178	Arid5b	AT-rich interaction domain 5B
Z00017603-1	3.3534	3.367	3.2416	3.4125	3.3927	0.01181	0.00079	0.00558	0.00558	2.117	0.09612	0.19278	10565	Arih1	ariadne RBR E3 ubiquitin protein ligase 1
Z00035991-1	3.3999	3.3334	3.3743	3.3898	3.5019	0.01039	0.00059	0.00538	0.00538	1.929	0.12279	0.23358	11138	Arih2	ariadne RBR E3 ubiquitin protein ligase 2
Z00026420-1	1.3868	1.8142	1.2309	1.2891	1.2132	0.16444	0.00908	0.02051	0.02051	8.016	2.61E-05	0.00019	2958	Ark2c	arkadia (RNF111) C-terminal like ring finger ubiquitin ligase 2C
Z00053049-1	2.3735	2.3418	2.2379	2.463	2.4514	0.02232	0.0038	0.01284	0.01284	1.739	0.1571	0.28144	11827	Ark2n	arkadia (RNF111) N-terminal like PKA signaling regulator 2N
Z00010091-1	3.9716	3.9102	3.8891	3.9518	4.1351	0.02512	0.00279	0.00355	0.00355	7.076	9.94E-05	0.00061	3476	Arl1	ADP-ribosylation factor-like 1
Z00037642-1	1.6686	1.4035	1.7714	1.7893	1.7103	0.06476	0.0181	0.02051	0.02051	3.157	0.02387	0.06325	7998	Arl10	ADP-ribosylation factor-like 10
Z00050099-1	1.61	1.539	1.487	1.6114	1.8025	0.03816	0.01475	0.02051	0.02051	1.86	0.1343	0.24954	11403	Arl11	ADP-ribosylation factor-like 11
Z00026038-1	1.2126	1.257	1.0956	1.2636	1.2344	0.0125	0.00405	0.02051	0.02051	0.609	0.5639	0.69797	17118	Arl13a	ADP-ribosylation factor-like 13A
Z00049580-1	4.4298	4.4585	4.43	4.3972	4.4337	0.00127	0.00341	0.00483	0.00483	0.263	0.7171	0.77886	19508	Arl13b	ADP-ribosylation factor-like 13B
Z00051622-1	1.2375	1.1172	1.1125	1.3739	1.3464	0.04038	0.01036	0.02051	0.02051	1.968	0.11675	0.22485	11001	Arl14	ADP-ribosylation factor-like 14
Z00035414-1	2.6644	2.6794	2.5809	2.6489	2.7484	0.00966	0.00255	0.01032	0.01032	0.936	0.41938	0.58313	15238	Arl14ep	ADP-ribosylation factor-like 14 effector protein
Z00058034-1	1.2105	1.1699	1.1694	1.2839	1.2187	0.00586	0.00109	0.02051	0.02051	0.286	0.70696	0.77552	19314	Arl14epl	ADP-ribosylation factor-like 14 effector protein-like
Z00072355-1	2.2768	2.5589	2.1919	2.2759	2.0805	0.08357	0.01523	0.01284	0.01523	5.488	0.00094	0.00423	4704	Arl15	ADP-ribosylation factor-like 15
Z00003240-1	3.3701	3.393	3.4293	3.2911	3.3671	0.00686	0.00086	0.0053	0.0053	1.293	0.275	0.42926	13574	Arl16	ADP-ribosylation factor-like 16
Z00018747-1	3.7512	3.7496	3.8382	3.7271	3.6898	0.00794	0.00062	0.00442	0.00442	1.796	0.14586	0.26598	11619	Arl2	ADP-ribosylation factor-like 2
Z00016212-1	4.2576	4.2758	4.2175	4.2916	4.2453	0.00216	0.00109	0.0042	0.0042	0.515	0.60568	0.72344	17739	Arl2bp	ADP-ribosylation factor-like 2 binding protein
Z00068678-1	1.7881	1.8804	1.9042	1.7568	1.611	0.03623	0.0065	0.01953	0.01953	1.855	0.13527	0.25099	11419	Arl3	ADP-ribosylation factor-like 3
Z00014508-1	4.1293	4.0213	4.1418	4.2871	4.067	0.02705	0.00295	0.00321	0.00321	8.418	1.47E-05	0.00011	2751	Arl4a	ADP-ribosylation factor-like 4A
Z00061612-1	1.2143	1.2292	1.1197	1.2807	1.2275	0.00917	0.00239	0.02051	0.02051	0.447	0.63566	0.74045	18189	Arl4aos	ADP-ribosylation factor-like 4A, opposite strand
Z00018258-1	3.2771	3.2819	3.3977	3.2176	3.2112	0.01496	0.00473	0.00668	0.00668	2.241	0.08169	0.1702	10169	Arl4c	ADP-ribosylation factor-like 4C
Z00049277-1	3.9191	3.9395	3.8897	4.1251	3.7221	0.055	0.02757	0.00415	0.02757	1.995	0.1127	0.21853	10927	Arl4d	ADP-ribosylation factor-like 4D
Z00074301-1	3.4777	3.3892	3.3803	3.571	3.5703	0.02306	0.00069	0.00546	0.00546	4.221	0.00552	0.019	6158	Arl5a	ADP-ribosylation factor-like 5A
Z00037837-1	2.098	2.1015	1.9407	2.1351	2.2145	0.02647	0.00725	0.01515	0.01515	1.747	0.1553	0.27899	11794	Arl5b	ADP-ribosylation factor-like 5B
Z00047051-1	1.2969	1.4718	1.0911	1.3304	1.2941	0.04938	0.00741	0.02051	0.02051	2.407	0.06551	0.14246	9743	Arl5c	ADP-ribosylation factor-like 5C
Z00007732-1	3.2894	3.2779	3.2027	3.367	3.31	0.00939	0.00069	0.00648	0.00648	1.45	0.22622	0.3709	12923	Arl6	ADP-ribosylation factor-like 6
Z00010696-1	4.196	4.2371	4.0907	4.1925	4.2636	0.01157	0.0008	0.00407	0.00407	2.839	0.03671	0.08925	8715	Arl6ip1	ADP-ribosylation factor-like 6 interacting protein 1
Z00032958-1	1.2583	1.4137	1.2831	1.2106	1.1257	0.02976	0.01022	0.02051	0.02051	1.451	0.22597	0.37055	12921	Arl6ip4	ADP-ribosylation factor-like 6 interacting protein 4
Z00023662-1	4.21	4.1635	4.486	4.0394	4.151	0.07393	0.00557	0.00403	0.00557	13.273	1.40E-08	0	1381	Arl6ip5	ADP-ribosylation factor-like 6 interacting protein 5
Z00003429-1	1.4563	1.4072	1.1852	1.5676	1.6651	0.08792	0.00602	0.02051	0.02051	4.286	0.00505	0.01764	6062	Arl6ip6	ADP-ribosylation factor-like 6 interacting protein 6
Z00041936-1	4.3727	4.2279	4.2802	4.4635	4.5191	0.03946	0.00186	0.00465	0.00465	8.484	1.34E-05	0.0001	2725	Arl8a	ADP-ribosylation factor-like 8A
Z00047517-1	4.4338	4.4844	4.4126	4.3739	4.4646	0.00504	0.00033	0.00477	0.00477	1.057	0.36623	0.53093	14615	Arl8b	ADP-ribosylation factor-like 8B
Z00072262-1	2.371	2.3213	2.4799	2.2817	2.401	0.01547	0.00616	0.01284	0.01284	1.205	0.30624	0.46614	13920	Arl9	ADP-ribosylation factor-like 9
Z00031153-1	4.8028	4.9111	4.799	4.7365	4.7645	0.01173	0.00033	0.00466	0.00466	2.519	0.05646	0.12642	9463	Arln	allregulin
Z00062047-1	1.7286	1.7885	1.8508	1.6577	1.6176	0.02392	0.00872	0.02051	0.02051	1.166	0.32118	0.48333	14080	Armc1	armadillo repeat containing 1
Z00073890-1	2.738	2.5534	2.5501	2.9219	2.9267	0.09255	0.00215	0.01018	0.01018	9.094	5.60E-06	0.00005	2473	Armc10	armadillo repeat containing 10
Z00060272-1	3.273	3.3108	3.4262	3.1526	3.2025	0.02959	0.0019	0.00657	0.00657	4.502	0.00373	0.01375	5755	Armc12	armadillo repeat containing 12
Z00027813-1	1.2924	1.2012	1.2479	1.3451	1.3756	0.01334	0.00703	0.02051	0.02051	0.65	0.54588	0.68608	16858	Armc2	armadillo repeat containing 2
Z00037748-1	2.4724	2.6356	2.4347	2.3731	2.4464	0.02572	0.00301	0.01284	0.01284	2.003	0.11152	0.21677	10900	Armc3	armadillo repeat containing 3
Z00056305-1	4.2451	4.2446	4.1603	4.3432	4.2323	0.01131	0.00026	0.00387	0.00387	2.921	0.03288	0.08189	8507	Armc5	armadillo repeat containing 5
Z00018978-1	3.5377	3.3979	3.4635	3.6296	3.6597	0.03226	0.00183	0.00589	0.00589	5.473	0.00096	0.00431	4714	Armc6	armadillo repeat containing 6
Z00066801-1	1.9168	2.125	1.89	1.8257	1.8264	0.04035	0.0017	0.01768	0.01768	2.282	0.07735	0.16289	10061	Armc7	armadillo repeat containing 7
Z00016086-1	3.1341	3.0405	3.065	3.2059	3.225	0.01798	0.00045	0.00578	0.00578	3.111	0.02542	0.06657	8090	Armc8	armadillo repeat containing 8
Z00035325-1	2.3642	2.4308	2.3027	2.4243	2.299	0.01072	0.00192	0.01284	0.01284	0.835	0.46408	0.62431	15750	Armc9	armadillo repeat containing 9
Z00011926-1	3.1555	3.1012	3.0304	3.2566	3.2339	0.02331	0.00083	0.00588	0.00588	3.962	0.0079	0.02561	6536	Armcx1	armadillo repeat containing, X-linked 1
Z00074453-1	3.9357	4.0661	3.8373	4.1002	3.7392	0.0616	0.00371	0.00396	0.00396	15.562	5.25E-10	0	1035	Armcx2	armadillo repeat containing, X-linked 2
Z00024816-1	3.3092	3.328	3.2013	3.4911	3.2164	0.03579	0.00435	0.00603	0.00603	5.932	0.0005	0.00246	4319	Armcx3	armadillo repeat containing, X-linked 3
Z00020037-1	3.3294	3.4873	3.1794	3.5017	3.1491	0.07308	0.0108	0.00553	0.0108	6.766	0.00015	0.00089	3674	Armcx4	armadillo repeat containing, X-linked 4
Z00012652-1	2.6903	2.6282	2.6315	2.7228	2.7788	0.0108	0.00034	0.01014	0.01014	1.066	0.36233	0.52683	14572	Armcx5	armadillo repeat containing, X-linked 5
Z00012369-1	2.0995	2.1855	2.0435	2.0979	2.0712	0.00755	0.0025	0.01515	0.01515	0.498	0.61289	0.72796	17839	Armcx6	armadillo repeat containing, X-linked 6
Z00033246-1	1.7831	1.8739	1.9113	1.55	1.7972	0.0528	0.02215	0.01994	0.02215	2.384	0.06755	0.14614	9793	Armh1	armadillo-like helical domain containing 1
Z00026210-1	1.2194	1.2301	1.2303	1.159	1.2584	0.0036	0.00814	0.02051	0.02051	0.175	0.75567	0.7947	20145	Armh2	armadillo-like helical domain containing 2
Z00062778-1	2.2827	2.1103	2.167	2.3708	2.4828	0.06061	0.00095	0.01284	0.01284	4.721	0.00275	0.01065	5474	Armh3	armadillo-like helical domain containing 3
Z00051808-1	2.7284	2.723	2.6265	2.7608	2.8034	0.0114	0.00213	0.0105	0.0105	1.085	0.35403	0.51779	14486	Armh4	armadillo-like helical domain containing 4
Z00046059-1	2.6119	2.5965	2.5617	2.5975	2.692	0.00625	0.00176	0.01032	0.01032	0.606	0.56543	0.69869	17147	Armt1	acidic residue methyltransferase 1
Z00036629-1	2.4251	2.3404	2.4762	2.3272	2.5563	0.02439	0.00694	0.01284	0.01284	1.9	0.12759	0.23996	11266	Arnt	aryl hydrocarbon receptor nuclear translocator
Z00034379-1	2.2383	2.307	2.2748	2.4895	1.882	0.13071	0.07108	0.01303	0.07108	1.839	0.13803	0.25448	11492	Arnt2	aryl hydrocarbon receptor nuclear translocator 2
Z00018776-1	4.3928	4.3128	4.4091	4.3475	4.5018	0.01372	0.00014	0.00483	0.00483	2.838	0.03677	0.08936	8718	Arpc1a	actin related protein 2/3 complex, subunit 1A
Z00032863-1	4.9146	4.8491	5.2053	4.5897	5.0145	0.13624	0.00198	0.00487	0.00487	27.986	1.00E-17	0	367	Arpc1b	actin related protein 2/3 complex, subunit 1B
Z00007014-1	5.226	5.2696	5.3284	5.1019	5.2039	0.01885	0.00058	0.00565	0.00565	3.339	0.01863	0.0516	7649	Arpc2	actin related protein 2/3 complex, subunit 2
Z00011383-1	4.063	4.1522	4.1014	3.9639	4.0345	0.01339	0.00072	0.0039	0.0039	3.432	0.0164	0.0466	7456	Arpc3	actin related protein 2/3 complex, subunit 3
Z00001235-1	4.0162	4.0463	4.176	3.8463	3.9964	0.03715	0.00159	0.00399	0.00399	9.305	4.14E-06	0.00004	2389	Arpc4	actin related protein 2/3 complex, subunit 4
Z00007922-1	4.8826	4.8358	4.8799	4.8423	4.9722	0.0079	0.00032	0.00474	0.00474	1.667	0.17216	0.30236	12064	Arpc5	actin related protein 2/3 complex, subunit 5
Z00040069-1	4.359	4.4011	4.2945	4.4039	4.3363	0.00564	0.00114	0.0044	0.0044	1.282	0.27866	0.43372	13613	Arpc5l	actin related protein 2/3 complex, subunit 5-like
Z00048359-1	2.6575	2.7677	2.6353	2.6802	2.5467	0.01694	0.00607	0.01032	0.01032	1.642	0.17736	0.30896	12163	Arpin	actin-related protein 2/3 complex inhibitor
Z00019784-1	3.161	3.2071	3.1313	3.1961	3.1096	0.00459	0.00194	0.00572	0.00572	0.802	0.4786	0.63648	15932	Arpp19	cAMP-regulated phosphoprotein 19
Z00022732-1	1.4202	1.1733	1.1601	1.4995	1.8478	0.21181	0.01099	0.02051	0.02051	10.325	9.62E-07	0.00001	2083	Arpp21	cyclic AMP-regulated phosphoprotein, 21
Z00023100-1	1.3562	1.3608	1.3604	1.3897	1.3137	0.00198	0.00262	0.02051	0.02051	0.096	0.79065	0.80753	20745	Arr3	arrestin 3, retinal
Z00062265-1	4.4723	4.6127	4.5699	4.3508	4.3558	0.03837	0.00021	0.00395	0.00395	9.711	2.32E-06	0.00002	2251	Arrb1	arrestin, beta 1
Z00008849-1	3.2815	3.2933	3.2349	3.2842	3.3136	0.00223	0.00158	0.00647	0.00647	0.345	0.68079	0.76296	18906	Arrb2	arrestin, beta 2
Z00077029-1	3.0763	3.0718	3.1607	3.0748	2.9977	0.00889	0.00258	0.00658	0.00658	1.351	0.25603	0.40715	13324	Arrdc1	arrestin domain containing 1
Z00000918-1	2.582	2.4953	2.597	2.6091	2.6266	0.00697	0.00145	0.01042	0.01042	0.669	0.53747	0.68088	16724	Arrdc2	arrestin domain containing 2
Z00057370-1	4.8735	4.7373	4.7181	4.9517	5.087	0.06294	0.00162	0.0046	0.0046	13.692	7.68E-09	0	1304	Arrdc3	arrestin domain containing 3
Z00062877-1	4.2548	4.1601	4.1258	4.3685	4.365	0.03378	0.00238	0.00419	0.00419	8.057	2.46E-05	0.00018	2932	Arrdc4	arrestin domain containing 4
Z00050295-1	1.5606	1.6942	1.46	1.6549	1.4333	0.03538	0.00568	0.02051	0.02051	1.725	0.15989	0.28506	11884	Arrdc5	arrestin domain containing 5
Z00058593-1	4.7305	4.6632	4.7301	4.7085	4.8203	0.00872	0.00065	0.00444	0.00444	1.966	0.11709	0.22544	11005	Arsa	arylsulfatase A
Z00076645-1	2.2534	2.1819	2.3468	2.021	2.4637	0.07471	0.00859	0.0129	0.0129	5.793	0.00061	0.00293	4422	Arsb	arylsulfatase B
Z00041780-1	2.8735	2.7964	2.8704	2.9532	2.8741	0.00821	0.00201	0.00897	0.00897	0.915	0.42866	0.592	15342	Arsg	arylsulfatase G
Z00048493-1	2.2116	2.4728	1.9134	2.4132	2.0471	0.14986	0.00477	0.01417	0.01417	10.575	6.72E-07	0.00001	2014	Arsi	arylsulfatase i
Z00039673-1	1.5901	1.8374	1.3046	1.6996	1.5187	0.1065	0.02169	0.02051	0.02169	4.911	0.00211	0.00849	5266	Arsj	arylsulfatase J
Z00052133-1	2.7611	2.8468	2.8521	2.5924	2.7532	0.02944	0.00538	0.01018	0.01018	2.893	0.03413	0.08429	8580	Arsk	arylsulfatase K
Z00076644-1	1.216	0.9762	1.1018	1.3529	1.4333	0.09101	0.00358	0.02051	0.02051	4.437	0.00409	0.01483	5844	Art1	ADP-ribosyltransferase 1
Z00024014-1	1.2181	1.1701	1.193	1.2211	1.2882	0.00523	0.00685	0.02051	0.02051	0.255	0.72053	0.78016	19568	Art2a	ADP-ribosyltransferase 2a
Z00025615-1	1.1989	1.2155	1.2376	1.188	1.1547	0.00256	0.00185	0.02051	0.02051	0.125	0.77801	0.80236	20545	Art2b	ADP-ribosyltransferase 2b
Z00020345-1	2.6629	2.8436	2.4809	2.8096	2.5175	0.07231	0.01867	0.01032	0.01867	3.874	0.00893	0.02828	6692	Art3	ADP-ribosyltransferase 3
Z00001968-1	2.2791	2.6711	2.3744	2.3985	1.6724	0.36337	0.14579	0.01284	0.14579	2.492	0.05848	0.13019	9517	Art4	ADP-ribosyltransferase 4
Z00022830-1	2.351	2.4128	2.6189	2.1282	2.2441	0.0911	0.00279	0.01284	0.01284	7.096	9.66E-05	0.00059	3464	Art5	ADP-ribosyltransferase 5
Z00055990-1	2.631	2.6978	2.9247	2.3856	2.5161	0.10941	0.00162	0.01032	0.01032	10.604	6.45E-07	0.00001	2004	Artn	artemin
Z00054886-1	2.5013	2.5686	2.4396	2.5109	2.4861	0.00577	0.00324	0.01284	0.01284	0.45	0.63444	0.73962	18174	Arv1	ARV1 homolog, fatty acid homeostasis modulator
Z00022865-1	3.437	3.4284	3.4771	3.5723	3.2703	0.03185	0.01373	0.00572	0.01373	2.319	0.07362	0.15679	9949	Arvcf	armadillo repeat gene deleted in velocardiofacial syndrome
Z00020959-1	1.1972	1.2283	1.2337	1.135	1.1916	0.00413	0.01173	0.02051	0.02051	0.201	0.74416	0.78946	19970	Arx	aristaless related homeobox
Z00046942-1	2.9774	3.1386	3.0159	2.7509	3.0043	0.05301	0.00225	0.0081	0.0081	6.542	0.00021	0.00117	3834	Arxes1	adipocyte-related X-chromosome expressed sequence 1
Z00074534-1	3.5491	3.6422	3.6033	3.3613	3.5897	0.03233	0.00158	0.00608	0.00608	5.321	0.00119	0.00517	4862	Arxes2	adipocyte-related X-chromosome expressed sequence 2
Z00004839-1	4.0884	4.1656	4.1278	3.9467	4.1136	0.01881	0.0016	0.00336	0.00336	5.6	0.0008	0.00369	4605	As3mt	arsenite methyltransferase
Z00056347-1	4.2683	4.3207	4.2128	4.3044	4.2352	0.00549	0.00082	0.00377	0.00377	1.456	0.22452	0.36908	12888	Asah1	N-acylsphingosine amidohydrolase 1
Z00057150-1	3.0238	3.2027	3.1145	2.8736	2.9043	0.05138	0.0075	0.00739	0.0075	6.853	0.00014	0.0008	3615	Asah2	N-acylsphingosine amidohydrolase 2
Z00036508-1	3.9415	3.8199	3.8934	4.0017	4.0511	0.02182	0.00002	0.00397	0.00397	5.491	0.00093	0.00421	4700	Asap1	ArfGAP with SH3 domain, ankyrin repeat and PH domain1
Z00077106-1	3.4308	3.432	3.1378	3.7803	3.3731	0.14088	0.00227	0.0058	0.0058	24.303	1.91E-15	0	472	Asap2	ArfGAP with SH3 domain, ankyrin repeat and PH domain 2
Z00053404-1	3.2652	3.2936	3.4755	3.1153	3.1765	0.05023	0.00092	0.00636	0.00636	7.895	3.10E-05	0.00022	3026	Asap3	ArfGAP with SH3 domain, ankyrin repeat and PH domain 3
Z00037245-1	3.8101	3.9141	3.8097	3.7942	3.7224	0.01251	0.00176	0.00489	0.00489	2.56	0.05342	0.1209	9363	Asb1	ankyrin repeat and SOCS box-containing 1
Z00024824-1	3.2435	3.6077	3.5116	3.1179	2.7368	0.31799	0.01887	0.00644	0.01887	16.851	8.24E-11	0	914	Asb10	ankyrin repeat and SOCS box-containing 10
Z00022553-1	2.7487	2.7812	2.7461	3.0826	2.3851	0.16315	0.46626	0.00982	0.46626	0.35	0.67856	0.76223	18859	Asb11	ankyrin repeat and SOCS box-containing 11
Z00022786-1	1.5379	1.7431	1.4242	1.7603	1.224	0.13535	0.04204	0.02051	0.04204	3.22	0.0219	0.05895	7873	Asb12	ankyrin repeat and SOCS box-containing 12
Z00013792-1	3.8484	3.9516	3.6973	3.9959	3.7489	0.04344	0.00452	0.00474	0.00474	9.165	5.06E-06	0.00004	2443	Asb13	ankyrin repeat and SOCS box-containing 13
Z00056103-1	1.1836	1.0786	0.988	1.3524	1.3154	0.06346	0.01269	0.02051	0.02051	3.094	0.02602	0.06793	8115	Asb14	ankyrin repeat and SOCS box-containing 14
Z00022832-1	1.2082	1.2107	1.2447	1.1931	1.1842	0.00143	0.00945	0.02051	0.02051	0.07	0.80244	0.81291	20915	Asb15	ankyrin repeat and SOCS box-containing 15
Z00074062-1	2.091	2.2982	2.4381	1.564	2.0636	0.29462	0.01865	0.01515	0.01865	15.797	3.74E-10	0	1014	Asb16	ankyrin repeat and SOCS box-containing 16
Z00022521-1	1.2293	1.3928	1.193	1.0897	1.2416	0.03181	0.01046	0.02051	0.02051	1.551	0.19928	0.33748	12511	Asb17	ankyrin repeat and SOCS box-containing 17
Z00030200-1	2.2483	2.3801	2.3259	2.1429	2.1444	0.03018	0.00421	0.0129	0.0129	2.34	0.07158	0.15317	9901	Asb17os	ankyrin repeat and SOCS box-containing 17, opposite strand
Z00025590-1	1.2079	1.2471	1.3809	1.1154	1.0883	0.03621	0.02176	0.02051	0.02176	1.665	0.1724	0.30258	12072	Asb18	ankyrin repeat and SOCS box-containing 18
Z00062541-1	1.583	1.6765	1.7517	1.2969	1.6071	0.07975	0.02033	0.02051	0.02051	3.888	0.00876	0.02782	6669	Asb2	ankyrin repeat and SOCS box-containing 2
Z00019652-1	3.3352	3.2398	3.2725	3.3759	3.4527	0.019	0.00051	0.00517	0.00517	3.672	0.01179	0.03562	7013	Asb3	ankyrin repeat and SOCS box-containing 3
Z00004371-1	3.2101	3.5408	3.2045	3.2124	2.8827	0.14438	0.02085	0.00606	0.02085	6.924	0.00012	0.00073	3570	Asb4	ankyrin repeat and SOCS box-containing 4
Z00022920-1	2.2777	2.2636	2.2267	2.4173	2.2031	0.01856	0.03872	0.01284	0.03872	0.479	0.62135	0.73233	17976	Asb5	ankyrin repeat and SOCs box-containing 5
Z00064090-1	2.8729	2.9473	2.9597	2.7292	2.8552	0.02268	0.00131	0.00895	0.00895	2.534	0.05533	0.12435	9427	Asb6	ankyrin repeat and SOCS box-containing 6
Z00030660-1	1.9631	1.9975	1.8192	1.9744	2.0611	0.02109	0.00182	0.01721	0.01721	1.226	0.29863	0.45685	13850	Asb7	ankyrin repeat and SOCS box-containing 7
Z00022687-1	4.1907	4.1981	4.0904	4.2747	4.1998	0.01151	0.00091	0.00379	0.00379	3.034	0.02821	0.07249	8245	Asb8	ankyrin repeat and SOCS box-containing 8
Z00023566-1	1.2412	1.085	1.1019	1.3655	1.4124	0.05904	0.01327	0.02051	0.02051	2.878	0.03485	0.08577	8609	Asb9	ankyrin repeat and SOCS box-containing 9
Z00061499-1	3.0132	3.0386	3.1631	2.871	2.9804	0.0296	0.00152	0.00737	0.00737	4.014	0.00735	0.02416	6447	Ascc1	activating signal cointegrator 1 complex subunit 1
Z00074471-1	2.222	2.045	2.1364	2.3822	2.3246	0.04989	0.00171	0.01315	0.01315	3.794	0.00997	0.03097	6819	Ascc2	activating signal cointegrator 1 complex subunit 2
Z00039072-1	2.7193	2.8482	2.7836	2.5867	2.6588	0.028	0.00388	0.01048	0.01048	2.67	0.04608	0.10737	9094	Ascc3	activating signal cointegrator 1 complex subunit 3
Z00025068-1	1.8161	1.8998	1.8847	1.7786	1.7011	0.01755	0.00488	0.0193	0.0193	0.91	0.43114	0.59445	15367	Ascl1	achaete-scute family bHLH transcription factor 1
Z00005255-1	3.124	3.0821	3.8093	2.2121	3.3925	0.91663	0.0149	0.006	0.0149	61.524	4.81E-38	0	66	Ascl2	achaete-scute family bHLH transcription factor 2
Z00026853-1	2.737	2.8743	2.7545	2.7027	2.6165	0.02323	0.00446	0.01014	0.01014	2.292	0.07633	0.16127	10028	Ascl3	achaete-scute family bHLH transcription factor 3
Z00061515-1	1.2927	1.1606	1.4242	1.2854	1.3005	0.02323	0.00473	0.02051	0.02051	1.133	0.33433	0.49721	14247	Ascl4	achaete-scute family bHLH transcription factor 4
Z00072053-1	2.4104	2.6768	2.4064	2.2492	2.3093	0.07147	0.02147	0.01284	0.02147	3.329	0.01888	0.0522	7661	Ascl5	achaete-scute family bHLH transcription factor 5
Z00008332-1	4.2647	4.3461	4.2645	4.2283	4.22	0.00663	0.0013	0.00425	0.00425	1.561	0.19654	0.33397	12469	Asf1a	anti-silencing function 1A histone chaperone
Z00034801-1	2.8821	2.968	2.8179	2.8609	2.8815	0.00797	0.00149	0.00912	0.00912	0.874	0.44681	0.60932	15537	Asf1b	anti-silencing function 1B histone chaperone
Z00060103-1	1.2964	1.1354	1.2794	1.3284	1.4424	0.03237	0.0075	0.02051	0.02051	1.578	0.19249	0.32838	12420	Asgr1	asialoglycoprotein receptor 1
Z00025453-1	2.4322	2.5261	2.4769	2.2426	2.4833	0.03291	0.09048	0.01284	0.09048	0.364	0.67244	0.75975	18753	Asgr2	asialoglycoprotein receptor 2
Z00004091-1	3.4336	3.4955	3.4503	3.4448	3.3437	0.00821	0.00112	0.00574	0.00574	1.432	0.23131	0.37713	12995	Ash1l	ASH1 like histone lysine methyltransferase
Z00056341-1	3.6957	3.5332	3.6426	3.7114	3.8958	0.04635	0.00225	0.00486	0.00486	9.543	2.95E-06	0.00003	2313	Ash2l	ASH2 like histone lysine methyltransferase complex subunit
Z00075375-1	1.6035	1.7151	1.6955	1.3894	1.6141	0.04457	0.00432	0.02051	0.02051	2.172	0.08936	0.18222	10391	Asic1	acid-sensing ion channel 1
Z00024231-1	2.4168	2.2077	2.3377	2.5862	2.5355	0.06187	0.04082	0.01284	0.04082	1.515	0.20831	0.34874	12655	Asic2	acid-sensing ion channel 2
Z00054566-1	3.3417	3.6609	3.449	3.2151	3.042	0.14618	0.01724	0.00526	0.01724	8.48	1.35E-05	0.0001	2729	Asic3	acid-sensing ion channel 3
Z00027196-1	1.4452	1.3913	1.5003	1.4341	1.4551	0.00411	0.02086	0.02051	0.02086	0.197	0.74614	0.7907	19994	Asic4	acid-sensing ion channel family member 4
Z00054432-1	1.2031	1.4002	1.0837	1.1474	1.1809	0.03779	0.00524	0.02051	0.02051	1.842	0.13747	0.25376	11478	Asic5	acid-sensing ion channel family member 5
Z00054620-1	3.4443	3.4313	3.4464	3.4605	3.4391	0.00031	0.00292	0.00504	0.00504	0.061	0.80614	0.81491	20960	Asl	argininosuccinate lyase
Z00056129-1	3.3563	3.2039	3.3734	3.3001	3.5478	0.04224	0.00229	0.00546	0.00546	7.742	3.85E-05	0.00026	3111	Asns	asparagine synthetase
Z00017997-1	3.6396	3.6763	3.6933	3.5428	3.646	0.0091	0.00033	0.00499	0.00499	1.824	0.14071	0.25834	11540	Asnsd1	asparagine synthetase domain containing 1
Z00023665-1	2.167	2.2225	2.0456	2.4049	1.9951	0.06933	0.05404	0.01503	0.05404	1.283	0.27839	0.43353	13604	Aspa	aspartoacylase
Z00046916-1	1.4891	1.6424	1.5501	1.3904	1.3736	0.03353	0.00525	0.02051	0.02051	1.635	0.17911	0.31094	12205	Aspdh	aspartate dehydrogenase domain containing
Z00003453-1	3.8145	3.6926	4.1941	3.7598	3.6113	0.1355	0.01153	0.00492	0.01153	11.755	1.24E-07	0	1694	Aspg	asparaginase
Z00024621-1	2.6121	2.5613	2.484	2.6473	2.7556	0.02721	0.00179	0.01032	0.01032	2.638	0.04816	0.11125	9172	Asph	aspartate-beta-hydroxylase
Z00026900-1	2.2974	2.2253	2.3914	2.2473	2.3258	0.01156	0.0018	0.01284	0.01284	0.901	0.4352	0.59861	15404	Asphd1	aspartate beta-hydroxylase domain containing 1
Z00020706-1	2.4907	2.4365	2.5881	2.3623	2.5761	0.02415	0.0016	0.01284	0.01284	1.881	0.13077	0.24463	11326	Asphd2	aspartate beta-hydroxylase domain containing 2
Z00014100-1	2.509	2.8691	2.5125	2.3676	2.2868	0.13271	0.01162	0.01284	0.01284	10.337	9.45E-07	0.00001	2080	Aspm	abnormal spindle microtubule assembly
Z00022695-1	2.0238	2.0726	1.7077	2.397	1.9177	0.16857	0.04491	0.01709	0.04491	3.753	0.01054	0.03253	6868	Aspn	asporin
Z00053293-1	2.9605	2.8503	2.8763	3.0355	3.0798	0.02605	0.03819	0.00805	0.03819	0.682	0.53166	0.67611	16661	Asprv1	aspartic peptidase, retroviral-like 1
Z00055163-1	3.0402	2.9544	3.1425	2.9449	3.1188	0.02207	0.00133	0.00712	0.00712	3.1	0.02577	0.06739	8103	Aspscr1	ASPSCR1 tether for SLC2A4, UBX domain containing
Z00014776-1	3.4262	3.4574	3.3839	3.5319	3.3315	0.01527	0.01052	0.00564	0.01052	1.452	0.22563	0.37019	12914	Asrgl1	asparaginase like 1
Z00060759-1	3.9755	4.1345	4.0905	3.8752	3.802	0.05244	0.00257	0.00339	0.00339	15.455	6.12E-10	0	1046	Ass1	argininosuccinate synthetase 1
Z00074223-1	3.6021	3.5881	3.6046	3.5877	3.6281	0.00072	0.00099	0.0056	0.0056	0.129	0.77618	0.80156	20517	Aste1	asteroid homolog 1
Z00013994-1	1.2347	1.3181	1.1414	1.2593	1.2202	0.01099	0.00588	0.02051	0.02051	0.536	0.59649	0.71774	17608	Astl	astacin like metalloendopeptidase
Z00054255-1	1.3911	1.3543	1.4823	1.2366	1.4911	0.02902	0.01444	0.02051	0.02051	1.415	0.2364	0.38386	13049	Astn1	astrotactin 1
Z00055972-1	1.4036	1.4364	1.4344	1.4318	1.3119	0.00749	0.00449	0.02051	0.02051	0.365	0.6718	0.75958	18738	Astn2	astrotactin 2
Z00062862-1	3.9629	3.951	3.8982	4.0669	3.9355	0.0106	0.00021	0.00367	0.00367	2.892	0.0342	0.08439	8586	Asxl1	ASXL transcriptional regulator 1
Z00072902-1	2.4233	2.3575	2.5205	2.416	2.3994	0.0096	0.00281	0.01284	0.01284	0.748	0.50266	0.65545	16249	Asxl2	ASXL transcriptional regulator 2
Z00003886-1	1.8619	2.0416	1.8706	1.7281	1.8071	0.03552	0.00289	0.01834	0.01834	1.937	0.12161	0.23194	11109	Asxl3	ASXL transcriptional regulator 3
Z00012639-1	2.8325	3.1072	2.7248	2.5468	2.9511	0.1218	0.00814	0.00936	0.00936	13.016	2.03E-08	0	1445	Asz1	ankyrin repeat, SAM and basic leucine zipper domain containing 1
Z00008879-1	4.0308	3.9783	3.998	4.0299	4.1169	0.0075	0.00041	0.00367	0.00367	2.044	0.10578	0.20807	10771	Atad1	ATPase family, AAA domain containing 1
Z00002109-1	3.1517	3.3546	3.1959	3.039	3.0175	0.04924	0.00202	0.00596	0.00596	8.259	1.84E-05	0.00014	2829	Atad2	ATPase family, AAA domain containing 2
Z00051352-1	1.9562	2.1914	2.2882	1.6116	1.7337	0.22249	0.03095	0.01768	0.03095	7.189	8.47E-05	0.00053	3417	Atad2b	ATPase family, AAA domain containing 2B
Z00011379-1	4.0811	4.1434	4.1245	4.0688	3.9879	0.00973	0.001	0.00357	0.00357	2.728	0.04266	0.10071	8975	Atad3a	ATPase family, AAA domain containing 3A
Z00030024-1	2.1148	2.0134	2.027	2.1716	2.2473	0.02585	0.00561	0.01515	0.01515	1.707	0.16367	0.29041	11941	Atad3aos	ATPase family, AAA domain containing 3A, opposite strand
Z00003095-1	2.4539	2.5284	2.4295	2.3907	2.4672	0.00687	0.00063	0.01284	0.01284	0.535	0.59656	0.71774	17610	Atad5	ATPase family, AAA domain containing 5
Z00035209-1	2.7034	2.7095	2.7867	2.6912	2.6262	0.00873	0.01427	0.01036	0.01427	0.611	0.56297	0.69728	17104	Atat1	alpha tubulin acetyltransferase 1
Z00041299-1	1.3921	1.3291	1.4938	1.3581	1.3875	0.01032	0.07347	0.02051	0.07347	0.14	0.77113	0.80013	20420	Atcay	ataxia, cerebellar, Cayman type
Z00033007-1	1.5252	1.6947	1.5401	1.4671	1.3988	0.03222	0.00971	0.02051	0.02051	1.57	0.19433	0.33081	12446	Atcayos	ataxia, cerebellar, Cayman type, opposite strand
Z00036706-1	2.6655	2.8191	2.7	2.5689	2.5739	0.02833	0.00299	0.01032	0.01032	2.745	0.04166	0.099	8917	Ate1	arginyltransferase 1
Z00016253-1	3.914	3.8441	3.8467	3.9071	4.0582	0.02016	0.00121	0.00416	0.00416	4.849	0.0023	0.00913	5334	Atf1	activating transcription factor 1
Z00070596-1	4.0483	4.034	4.0085	4.063	4.0876	0.00237	0.001	0.00364	0.00364	0.65	0.5458	0.68608	16854	Atf2	activating transcription factor 2
Z00007762-1	4.1218	4.0955	4.0689	4.1951	4.1275	0.00594	0.00034	0.00322	0.00322	1.843	0.13725	0.25348	11472	Atf3	activating transcription factor 3
Z00018146-1	4.2149	4.211	4.265	4.1195	4.2642	0.00936	0.00189	0.00411	0.00411	2.276	0.0779	0.16379	10077	Atf4	activating transcription factor 4
Z00063452-1	3.387	3.4573	3.6305	3.2001	3.2599	0.07687	0.00075	0.00507	0.00507	15.167	9.24E-10	0	1087	Atf5	activating transcription factor 5
Z00007419-1	3.3053	3.3959	3.3685	3.1877	3.2689	0.01824	0.00102	0.00597	0.00597	3.056	0.02739	0.07089	8187	Atf6	activating transcription factor 6
Z00055451-1	4.7609	4.7053	4.7052	4.7734	4.8596	0.01072	0.00143	0.00426	0.00426	2.517	0.05659	0.12667	9466	Atf6b	activating transcription factor 6 beta
Z00073905-1	3.0825	3.1183	3.1768	2.9778	3.057	0.01452	0.00017	0.00624	0.00624	2.329	0.07268	0.15508	9930	Atf7	activating transcription factor 7
Z00030750-1	4.46	4.4172	4.4528	4.4491	4.5208	0.00379	0.00044	0.00393	0.00393	0.966	0.40638	0.57105	15078	Atf7ip	activating transcription factor 7 interacting protein
Z00048235-1	1.4808	1.5385	1.3793	1.7016	1.3039	0.06245	0.01736	0.02051	0.02051	3.044	0.02782	0.0717	8222	Atf7ip2	activating transcription factor 7 interacting protein 2
Z00024598-1	2.966	3.0131	2.9065	2.8967	3.0476	0.01149	0.0025	0.00806	0.00806	1.426	0.23307	0.37931	13019	Atg10	autophagy related 10
Z00021436-1	4.1355	4.1034	4.179	4.1352	4.1243	0.00203	0.0007	0.00322	0.00322	0.631	0.5544	0.69163	16984	Atg101	autophagy related 101
Z00014307-1	4.775	4.8543	4.8354	4.7994	4.6109	0.02497	0.00968	0.00437	0.00968	2.581	0.05198	0.11837	9304	Atg12	autophagy related 12
Z00007590-1	4.8135	4.8493	4.793	4.8379	4.7738	0.00258	0.00108	0.00473	0.00473	0.545	0.59232	0.71547	17541	Atg13	autophagy related 13
Z00017837-1	3.4247	3.4243	3.4179	3.4678	3.3889	0.00213	0.00032	0.00537	0.00537	0.395	0.65842	0.75291	18529	Atg14	autophagy related 14
Z00003228-1	3.5988	3.5883	3.7335	3.5254	3.5481	0.01747	0.00147	0.00586	0.00586	2.981	0.03032	0.07682	8362	Atg16l1	autophagy related 16 like 1
Z00026926-1	3.9352	3.8136	3.8886	4.0895	3.9492	0.0273	0.00152	0.00399	0.00399	6.844	0.00014	0.00081	3623	Atg16l2	autophagy related 16 like 2
Z00006719-1	4.2908	4.1601	4.2929	4.3545	4.3557	0.01691	0.00248	0.00398	0.00398	4.246	0.00533	0.01846	6122	Atg2a	autophagy related 2A
Z00027563-1	2.1326	2.1789	2.587	1.724	2.0405	0.25604	0.00056	0.01515	0.01515	16.903	7.65E-11	0	908	Atg2b	autophagy related 2B
Z00075154-1	4.2532	4.1807	4.146	4.3489	4.337	0.02196	0.00029	0.00395	0.00395	5.558	0.00085	0.00388	4642	Atg3	autophagy related 3
Z00016798-1	4.1689	4.0175	4.0936	4.2302	4.3345	0.03985	0.00066	0.00324	0.00324	12.303	5.65E-08	0	1567	Atg4a	autophagy related 4A, cysteine peptidase
Z00010656-1	3.8681	3.9125	3.9595	3.8601	3.7405	0.01778	0.00435	0.00477	0.00477	3.726	0.01095	0.03357	6910	Atg4b	autophagy related 4B, cysteine peptidase
Z00070225-1	3.4259	3.6339	3.3959	3.4468	3.2269	0.05613	0.0039	0.00553	0.00553	10.144	1.25E-06	0.00001	2132	Atg4c	autophagy related 4C, cysteine peptidase
Z00054900-1	3.2153	3.1111	3.3488	3.1352	3.266	0.02511	0.00074	0.00577	0.00577	4.352	0.0046	0.01633	5969	Atg4d	autophagy related 4D, cysteine peptidase
Z00055002-1	3.817	3.9286	3.8311	3.7407	3.7675	0.01395	0.00025	0.00482	0.00482	2.894	0.03409	0.08421	8576	Atg5	autophagy related 5
Z00003194-1	4.016	4.0613	3.9793	4.0704	3.9529	0.00689	0.00118	0.00394	0.00394	1.752	0.15449	0.27779	11784	Atg7	autophagy related 7
Z00041969-1	1.9638	1.7512	2.0119	1.9806	2.1115	0.04642	0.02346	0.01721	0.02346	1.978	0.11523	0.22234	10981	Atg9a	autophagy related 9A
Z00062142-1	3.7992	3.4712	3.7755	4.0578	3.8922	0.12244	0.06655	0.00476	0.06655	1.84	0.13788	0.25433	11487	Atg9b	autophagy related 9B
Z00054213-1	3.6644	3.7937	3.8585	3.5268	3.4785	0.07195	0.00062	0.00459	0.00459	15.673	4.47E-10	0	1025	Atic	5-aminoimidazole-4-carboxamide ribonucleotide formyltransferase/IMP cyclohydrolase
Z00008589-1	2.9207	2.9065	2.7927	3.0052	2.9784	0.01803	0.00205	0.00862	0.00862	2.091	0.09939	0.19795	10638	Atl1	atlastin GTPase 1
Z00034867-1	3.5138	3.3805	3.4699	3.4693	3.7353	0.04715	0.00341	0.00486	0.00486	9.696	2.37E-06	0.00002	2256	Atl2	atlastin GTPase 2
Z00074798-1	3.495	3.5775	3.4958	3.4542	3.4526	0.00685	0.00005	0.00559	0.00559	1.225	0.29872	0.45689	13853	Atl3	atlastin GTPase 3
Z00036144-1	2.6662	2.7952	2.6058	2.6584	2.6055	0.01603	0.00061	0.01032	0.01032	1.553	0.19857	0.33673	12495	Atm	ataxia telangiectasia mutated
Z00001592-1	4.1801	4.2283	4.171	4.1169	4.204	0.00465	0.00056	0.0035	0.0035	1.326	0.26383	0.41614	13432	Atmin	ATM interactor
Z00012521-1	3.5499	3.5077	3.4894	3.6387	3.5638	0.00902	0.0004	0.00608	0.00608	1.482	0.21715	0.35988	12785	Atn1	atrophin 1
Z00054665-1	1.2443	1.1487	1.2707	1.2565	1.3014	0.00883	0.00165	0.02051	0.02051	0.43	0.64303	0.74467	18296	Atoh1	atonal bHLH transcription factor 1
Z00022771-1	1.2469	1.2698	1.1934	1.2395	1.285	0.00326	0.02009	0.02051	0.02051	0.159	0.76292	0.7974	20272	Atoh7	atonal bHLH transcription factor 7
Z00041301-1	3.6567	3.7011	3.551	3.8728	3.5018	0.05589	0.00923	0.00492	0.00923	6.058	0.00042	0.00211	4214	Atoh8	atonal bHLH transcription factor 8
Z00008490-1	3.3905	3.4178	3.3006	3.4745	3.369	0.01089	0.00308	0.005	0.005	2.178	0.08866	0.18122	10366	Atosa	atos homolog A
Z00062105-1	4.5038	4.5237	4.5281	4.5294	4.4339	0.00435	0.00012	0.00395	0.00395	1.101	0.34721	0.51085	14401	Atosb	atos homolog B
Z00012951-1	5.0967	5.251	5.2512	4.8775	5.0069	0.06918	0.00079	0.00505	0.00505	13.698	7.62E-09	0	1301	Atox1	antioxidant 1 copper chaperone
Z00000742-1	3.5783	3.5664	3.681	3.3294	3.7365	0.06511	0.00122	0.00603	0.00603	10.801	4.87E-07	0.00001	1951	Atp10a	ATPase, class V, type 10A
Z00048999-1	1.2042	1.1052	1.2189	1.2755	1.217	0.01018	0.00874	0.02051	0.02051	0.496	0.61391	0.72864	17852	Atp10b	ATPase, class V, type 10B
Z00035782-1	1.9157	1.9895	1.7565	2.0996	1.8173	0.04953	0.00082	0.01768	0.01768	2.801	0.03866	0.09298	8810	Atp10d	ATPase, class V, type 10D
Z00057430-1	3.2449	3.5732	3.3521	3.0213	3.033	0.14279	0.00355	0.0064	0.0064	22.324	3.23E-14	0	558	Atp11a	ATPase, class VI, type 11A
Z00070222-1	4.1953	4.1545	4.1665	4.2127	4.2476	0.00369	0.0011	0.00407	0.00407	0.906	0.43261	0.59601	15379	Atp11b	ATPase, class VI, type 11B
Z00008374-1	2.1985	2.2364	1.9836	2.3437	2.2303	0.04649	0.00412	0.01469	0.01469	3.165	0.0236	0.06264	7982	Atp11c	ATPase, class VI, type 11C
Z00036412-1	1.6347	1.7288	1.6268	1.5714	1.6118	0.00896	0.00708	0.02051	0.02051	0.437	0.64014	0.74307	18253	Atp12a	ATPase, H+/K+ transporting, nongastric, alpha polypeptide
Z00054851-1	2.8491	2.7227	2.9103	2.8283	2.9352	0.01837	0.00276	0.00959	0.00959	1.917	0.12485	0.23621	11199	Atp13a1	ATPase type 13A1
Z00050278-1	1.4647	1.3773	1.5272	1.4457	1.5086	0.00922	0.02298	0.02051	0.02298	0.401	0.65583	0.75173	18485	Atp13a2	ATPase type 13A2
Z00034739-1	4.2987	4.3726	4.1809	4.4334	4.2079	0.03048	0.00376	0.00389	0.00389	7.83	3.40E-05	0.00024	3058	Atp13a3	ATPase type 13A3
Z00045968-1	1.2321	0.9514	1.0922	1.4698	1.4148	0.12553	0.01814	0.02051	0.02051	6.119	0.00039	0.00196	4164	Atp13a4	ATPase type 13A4
Z00008147-1	1.2881	1.3098	1.2159	1.2925	1.3341	0.00521	0.01635	0.02051	0.02051	0.254	0.72095	0.78036	19575	Atp13a5	ATPase type 13A5
Z00004764-1	4.0465	4.1434	4.3109	3.9835	3.7484	0.11476	0.01201	0.00367	0.01201	9.557	2.89E-06	0.00003	2304	Atp1a1	ATPase, Na+/K+ transporting, alpha 1 polypeptide
Z00020851-1	3.552	3.6179	3.6558	3.2842	3.6501	0.0643	0.00524	0.00608	0.00608	10.573	6.74E-07	0.00001	2015	Atp1a2	ATPase, Na+/K+ transporting, alpha 2 polypeptide
Z00070223-1	2.2094	2.2511	2.1867	2.1571	2.2427	0.00406	0.00308	0.01429	0.01429	0.284	0.70757	0.77572	19326	Atp1a3	ATPase, Na+/K+ transporting, alpha 3 polypeptide
Z00059245-1	1.2059	1.177	1.255	1.2231	1.1685	0.00329	0.0017	0.02051	0.02051	0.16	0.76228	0.79708	20261	Atp1a4	ATPase, Na+/K+ transporting, alpha 4 polypeptide
Z00059129-1	3.6548	3.4991	3.5691	3.8182	3.733	0.04293	0.00686	0.00494	0.00686	6.254	0.00032	0.00166	4053	Atp1b1	ATPase, Na+/K+ transporting, beta 1 polypeptide
Z00014294-1	2.6505	2.7159	2.5382	2.7414	2.6065	0.01805	0.00898	0.01032	0.01032	1.75	0.15484	0.27832	11788	Atp1b2	ATPase, Na+/K+ transporting, beta 2 polypeptide
Z00058721-1	3.9646	3.9458	3.8053	4.1418	3.9657	0.03809	0.00119	0.00378	0.00378	10.071	1.38E-06	0.00001	2155	Atp1b3	ATPase, Na+/K+ transporting, beta 3 polypeptide
Z00022471-1	1.1828	1.1512	1.1743	1.2583	1.1477	0.00533	0.00292	0.02051	0.02051	0.26	0.71829	0.77929	19527	Atp1b4	ATPase Na+/K+ transporting, beta 4 polypeptide
Z00050415-1	3.4556	3.5152	3.4547	3.4536	3.3988	0.00452	0.00179	0.00505	0.00505	0.896	0.43739	0.60071	15427	Atp23	ATP23 metallopeptidase and ATP synthase assembly factor homolog
Z00074235-1	3.5341	3.4051	3.4727	3.5741	3.6845	0.02974	0.00874	0.00586	0.00874	3.405	0.01701	0.04802	7506	Atp2a1	ATPase, Ca++ transporting, cardiac muscle, fast twitch 1
Z00063854-1	2.6042	2.4093	2.4537	2.7972	2.7563	0.08068	0.00432	0.01032	0.01032	7.82	3.45E-05	0.00024	3065	Atp2a2	ATPase, Ca++ transporting, cardiac muscle, slow twitch 2
Z00074275-1	3.4685	3.6179	3.4883	3.4736	3.2942	0.03541	0.00219	0.00554	0.00554	6.388	0.00026	0.00141	3953	Atp2a3	ATPase, Ca++ transporting, ubiquitous
Z00028374-1	2.5323	2.7092	2.4951	2.5399	2.385	0.0363	0.00654	0.01284	0.01284	2.827	0.03731	0.09037	8747	Atp2b1	ATPase, Ca++ transporting, plasma membrane 1
Z00023632-1	1.7858	1.698	1.9707	1.7074	1.7672	0.03225	0.00649	0.01984	0.01984	1.626	0.18112	0.31355	12239	Atp2b2	ATPase, Ca++ transporting, plasma membrane 2
Z00039104-1	2.1685	2.1343	2.2987	2.162	2.0792	0.01742	0.00619	0.01503	0.01503	1.159	0.32385	0.48585	14120	Atp2b3	ATPase, Ca++ transporting, plasma membrane 3
Z00064077-1	2.1702	2.1801	2.4646	1.9012	2.1347	0.10694	0.01133	0.01485	0.01485	7.203	8.30E-05	0.00052	3407	Atp2b4	ATPase, Ca++ transporting, plasma membrane 4
Z00036665-1	4.5746	4.6102	4.5652	4.5313	4.5916	0.00235	0.00093	0.00366	0.00366	0.641	0.5498	0.68873	16912	Atp2c1	ATPase, Ca++-sequestering
Z00040433-1	3.2486	3.4176	3.4109	2.9824	3.1834	0.08669	0.00896	0.0065	0.00896	9.671	2.45E-06	0.00002	2265	Atp2c2	ATPase, Ca++ transporting, type 2C, member 2
Z00031140-1	1.8315	2.1401	2.0624	1.6148	1.5088	0.19974	0.03486	0.01897	0.03486	5.731	0.00067	0.00315	4484	Atp4a	ATPase, H+/K+ exchanging, gastric, alpha polypeptide
Z00056333-1	1.3608	1.2668	1.5483	1.3228	1.3051	0.03235	0.00646	0.02051	0.02051	1.577	0.19266	0.32859	12423	Atp4b	ATPase, H+/K+ exchanging, beta polypeptide
Z00076486-1	1.1845	1.1321	1.1479	1.2378	1.2202	0.00547	0.00822	0.02051	0.02051	0.267	0.7154	0.77824	19477	Atp5c1-ps	ATP synthase, H+ transporting, mitochondrial F1 complex, gamma polypeptide 1, pseudogene
Z00004969-1	4.607	4.5141	4.6153	4.6349	4.6636	0.00845	0.00246	0.00367	0.00367	2.302	0.07534	0.1597	9995	Atp5f1a	ATP synthase F1 subunit alpha
Z00011756-1	4.8792	4.898	4.8814	4.8515	4.8859	0.00078	0.00254	0.00481	0.00481	0.163	0.76135	0.79678	20246	Atp5f1b	ATP synthase F1 subunit beta
Z00035200-1	4.5569	4.5838	4.4501	4.6136	4.5799	0.01058	0.0033	0.0036	0.0036	2.939	0.03207	0.08028	8464	Atp5f1c	ATP synthase F1 subunit gamma
Z00034550-1	3.7539	3.8248	3.9165	3.6107	3.6635	0.04009	0.00065	0.00448	0.00448	8.951	6.87E-06	0.00006	2530	Atp5f1d	ATP synthase F1 subunit delta
Z00047541-1	4.9893	5.1377	5.0915	4.787	4.9411	0.05048	0.00095	0.00507	0.00507	9.963	1.62E-06	0.00002	2187	Atp5f1e	ATP synthase F1 subunit epsilon
Z00058467-1	4.356	4.4837	4.4811	4.1368	4.3225	0.05409	0.0017	0.0044	0.0044	12.295	5.71E-08	0	1569	Atp5if1	ATP synthase inhibitory factor subunit 1
Z00030418-1	4.857	5.0288	4.9244	4.7286	4.7463	0.04187	0.00136	0.00494	0.00494	8.478	1.35E-05	0.0001	2730	Atp5mc1	ATP synthase membrane subunit c locus 1
Z00034326-1	4.7864	4.9124	4.9328	4.5793	4.7211	0.05631	0.00048	0.0047	0.0047	11.975	9.03E-08	0	1652	Atp5mc2	ATP synthase membrane subunit c locus 2
Z00017982-1	5.0375	5.1438	4.9514	5.0215	5.0334	0.01265	0.00168	0.005	0.005	2.529	0.05571	0.1251	9436	Atp5mc3	ATP synthase membrane subunit c locus 3
Z00060531-1	3.9778	4.2098	4.2067	3.7041	3.7904	0.14418	0.00115	0.00345	0.00345	41.737	3.71E-26	0	159	Atp5me	ATP synthase membrane subunit e
Z00041915-1	4.7678	4.9413	4.9213	4.5008	4.7078	0.08571	0.00034	0.00436	0.00436	19.68	1.42E-12	0	704	Atp5mf	ATP synthase membrane subunit f
Z00048737-1	5.113	5.2843	5.2427	4.875	5.0501	0.07119	0.00137	0.00515	0.00515	13.816	6.43E-09	0	1281	Atp5mg	ATP synthase membrane subunit g
Z00012960-1	4.4725	4.683	4.7123	4.2044	4.2904	0.1379	0.00026	0.00393	0.00393	35.059	4.44E-22	0	239	Atp5mj	ATP synthase membrane subunit j
Z00060537-1	4.6591	4.9227	4.8831	4.3391	4.4917	0.1667	0.0011	0.00419	0.00419	39.83	5.38E-25	0	177	Atp5mk	ATP synthase membrane subunit k
Z00022899-1	4.8554	4.9381	4.8631	4.7822	4.8382	0.00837	0.00066	0.00473	0.00473	1.768	0.15123	0.27353	11714	Atp5pb	ATP synthase peripheral stalk-membrane subunit b
Z00043497-1	4.77	4.934	4.842	4.6271	4.6768	0.0408	0.00048	0.00437	0.00437	9.331	3.99E-06	0.00004	2382	Atp5pd	ATP synthase peripheral stalk subunit d
Z00011423-1	4.6161	4.8689	4.715	4.4471	4.4333	0.09044	0.00065	0.00394	0.00394	22.938	1.35E-14	0	531	Atp5pf	ATP synthase peripheral stalk subunit F6
Z00011068-1	4.9601	5.1047	5.0125	4.8129	4.9101	0.03188	0.00167	0.00481	0.00481	6.633	0.00019	0.00105	3766	Atp5po	ATP synthase peripheral stalk subunit OSCP
Z00078091-1	5.0055	5.4175	5.2852	4.6829	4.6363	0.32559	0.00068	0.00475	0.00475	68.608	3.16E-42	0	50	ATP6	ATP synthase F0 subunit 6
Z00007429-1	3.8399	3.6032	3.8069	3.9406	4.009	0.06392	0.00051	0.00491	0.00491	13.03	1.99E-08	0	1441	Atp6ap1	ATPase, H+ transporting, lysosomal accessory protein 1
Z00072222-1	2.1938	2.1831	2.2063	2.2127	2.1731	0.0007	0.0015	0.01469	0.01469	0.048	0.81204	0.81814	21029	Atp6ap1l	ATPase, H+ transporting, lysosomal accessory protein 1-like
Z00003483-1	4.1428	4.1087	4.0869	4.2062	4.1694	0.006	0.00091	0.00302	0.00302	1.987	0.11399	0.22042	10957	Atp6ap2	ATPase, H+ transporting, lysosomal accessory protein 2
Z00000745-1	3.3428	3.3613	3.4576	3.3259	3.2265	0.01822	0.00145	0.00524	0.00524	3.475	0.01545	0.04443	7367	Atp6v0a1	ATPase, H+ transporting, lysosomal V0 subunit A1
Z00035662-1	3.5016	3.5009	3.5232	3.5298	3.4526	0.00244	0.00069	0.00501	0.00501	0.486	0.61821	0.73095	17920	Atp6v0a2	ATPase, H+ transporting, lysosomal V0 subunit A2
Z00009184-1	2.8203	2.8547	2.7927	3.0585	2.5752	0.07916	0.2236	0.00931	0.2236	0.354	0.67675	0.76141	18832	Atp6v0a4	ATPase, H+ transporting, lysosomal V0 subunit A4
Z00035319-1	4.1873	4.1653	4.3281	4.0838	4.1721	0.02083	0.00164	0.00372	0.00372	5.604	0.0008	0.00367	4600	Atp6v0b	ATPase, H+ transporting, lysosomal V0 subunit B
Z00037892-1	4.4533	4.5854	4.5684	4.3331	4.326	0.0409	0.00211	0.00424	0.00424	9.641	2.56E-06	0.00002	2281	Atp6v0c	ATPase, H+ transporting, lysosomal V0 subunit C
Z00017658-1	3.8606	3.9135	3.9203	3.8163	3.7922	0.00867	0.00087	0.00467	0.00467	1.856	0.13512	0.25078	11416	Atp6v0d1	ATPase, H+ transporting, lysosomal V0 subunit D1
Z00071015-1	2.9492	2.8152	3.1336	3.2728	2.5752	0.19769	0.08449	0.00834	0.08449	2.34	0.07164	0.15326	9904	Atp6v0d2	ATPase, H+ transporting, lysosomal V0 subunit D2
Z00005017-1	4.8854	5.0289	4.9771	4.7738	4.7617	0.03783	0.00245	0.00471	0.00471	8.028	2.56E-05	0.00018	2951	Atp6v0e	ATPase, H+ transporting, lysosomal V0 subunit E
Z00041395-1	3.3618	3.5179	3.477	3.3454	3.1067	0.06865	0.00793	0.00532	0.00793	8.654	1.05E-05	0.00008	2649	Atp6v0e2	ATPase, H+ transporting, lysosomal V0 subunit E2
Z00064581-1	4.3298	4.4057	4.3326	4.3184	4.2623	0.00697	0.00084	0.00434	0.00434	1.606	0.18568	0.31952	12312	Atp6v1a	ATPase, H+ transporting, lysosomal V1 subunit A
Z00022365-1	2.0466	2.2463	2.1099	1.9576	1.8727	0.0547	0.03685	0.01604	0.03685	1.484	0.21662	0.35928	12775	Atp6v1b1	ATPase, H+ transporting, lysosomal V1 subunit B1
Z00005936-1	4.1598	4.1443	4.0994	4.2793	4.116	0.01339	0.00196	0.0034	0.0034	3.938	0.00817	0.02629	6585	Atp6v1b2	ATPase, H+ transporting, lysosomal V1 subunit B2
Z00007903-1	3.9852	3.8143	3.8969	4.0445	4.1848	0.05358	0.00477	0.00335	0.00477	11.224	2.65E-07	0	1822	Atp6v1c1	ATPase, H+ transporting, lysosomal V1 subunit C1
Z00025716-1	2.1088	2.0431	1.9718	2.358	2.0624	0.05824	0.00416	0.01515	0.01515	3.845	0.00929	0.02919	6744	Atp6v1c2	ATPase, H+ transporting, lysosomal V1 subunit C2
Z00035477-1	4.3794	4.3433	4.3338	4.3865	4.4539	0.00598	0.00079	0.00453	0.00453	1.321	0.26556	0.41827	13452	Atp6v1d	ATPase, H+ transporting, lysosomal V1 subunit D
Z00006639-1	4.6189	4.5512	4.5652	4.6462	4.7129	0.01136	0.00321	0.00403	0.00403	2.821	0.03764	0.09104	8761	Atp6v1e1	ATPase, H+ transporting, lysosomal V1 subunit E1
Z00023290-1	1.801	1.7623	1.8594	1.7996	1.7826	0.0035	0.01304	0.01938	0.01938	0.18	0.75347	0.79408	20104	Atp6v1e2	ATPase, H+ transporting, lysosomal V1 subunit E2
Z00030524-1	5.0221	5.1526	5.1795	4.8209	4.9356	0.05985	0.00038	0.00477	0.00477	12.544	3.99E-08	0	1529	Atp6v1f	ATPase, H+ transporting, lysosomal V1 subunit F
Z00038421-1	5.1268	5.0644	5.1027	5.1073	5.2326	0.0107	0.00298	0.00524	0.00524	2.041	0.10623	0.20878	10781	Atp6v1g1	ATPase, H+ transporting, lysosomal V1 subunit G1
Z00022584-1	2.1001	2.0468	2.2261	2.0526	2.0748	0.01441	0.00211	0.01515	0.01515	0.951	0.41281	0.57719	15154	Atp6v1g2	ATPase, H+ transporting, lysosomal V1 subunit G2
Z00025685-1	1.2096	1.1846	1.2384	1.2219	1.1935	0.00124	0.0104	0.02051	0.02051	0.061	0.8064	0.81506	20963	Atp6v1g3	ATPase, H+ transporting, lysosomal V1 subunit G3
Z00054185-1	3.9349	3.8204	3.8909	4.006	4.0224	0.0185	0.00094	0.00401	0.00401	4.613	0.0032	0.01208	5615	Atp6v1h	ATPase, H+ transporting, lysosomal V1 subunit H
Z00034431-1	4.081	4.1137	4.0494	4.1479	4.0129	0.00745	0.01126	0.00357	0.01126	0.662	0.54076	0.68314	16772	Atp7a	ATPase, copper transporting, alpha polypeptide
Z00025662-1	2.6448	2.5877	2.7257	2.6609	2.6047	0.00778	0.00496	0.01032	0.01032	0.754	0.49986	0.65361	16203	Atp7b	ATPase, copper transporting, beta polypeptide
Z00078092-1	4.2646	4.8173	4.8098	3.746	3.6855	0.80474	0.00234	0.00425	0.00425	189.491	0	0	3	ATP8	ATP synthase F0 subunit 8
Z00058680-1	2.7166	2.7526	2.951	2.4273	2.7354	0.09351	0.00118	0.01026	0.01026	9.116	5.43E-06	0.00005	2468	Atp8a1	ATPase phospholipid transporting 8A1
Z00024001-1	3.0341	3.1252	3.0959	2.9793	2.9359	0.0165	0.00892	0.00674	0.00892	1.849	0.13624	0.25222	11445	Atp8a2	ATPase, aminophospholipid transporter-like, class I, type 8A, member 2
Z00064655-1	2.1301	2.0946	2.2867	2.4689	1.6702	0.23475	0.04611	0.01515	0.04611	5.091	0.00164	0.00686	5061	Atp8b1	ATPase, class I, type 8B, member 1
Z00034105-1	2.8446	2.8579	2.9358	2.7407	2.844	0.01286	0.0022	0.00926	0.00926	1.389	0.24404	0.39313	13152	Atp8b2	ATPase, class I, type 8B, member 2
Z00062404-1	3.0519	2.9821	3.0353	3.0364	3.1537	0.0105	0.00161	0.00661	0.00661	1.588	0.19006	0.32523	12382	Atp8b3	ATPase, class I, type 8B, member 3
Z00040502-1	1.2696	1.2062	1.2155	1.3392	1.3173	0.00938	0.00664	0.02051	0.02051	0.457	0.63122	0.73775	18128	Atp8b4	ATPase, class I, type 8B, member 4
Z00041037-1	1.3225	1.1452	1.409	1.2636	1.472	0.04315	0.00781	0.02051	0.02051	2.103	0.09787	0.1956	10601	Atp8b5	ATPase, class I, type 8B, member 5
Z00012823-1	4.1355	4.1581	4.3931	3.9472	4.0434	0.07385	0.00883	0.00321	0.00883	8.359	1.60E-05	0.00012	2779	Atp9a	ATPase, class II, type 9A
Z00057117-1	3.5174	3.4986	3.6685	3.4514	3.4511	0.02128	0.00115	0.00525	0.00525	4.053	0.00696	0.0231	6387	Atp9b	ATPase, class II, type 9B
Z00058950-1	3.3151	3.167	3.2573	3.3997	3.4363	0.03141	0.0038	0.00566	0.00566	5.545	0.00087	0.00394	4654	Atpaf1	ATP synthase mitochondrial F1 complex assembly factor 1
Z00056607-1	3.2079	3.1428	3.2403	3.1925	3.2562	0.00524	0.00041	0.00607	0.00607	0.863	0.45184	0.61392	15594	Atpaf2	ATP synthase mitochondrial F1 complex assembly factor 2
Z00035781-1	3.395	3.3994	3.4057	3.3508	3.4242	0.00196	0.00091	0.00498	0.00498	0.393	0.65931	0.75321	18546	Atpsckmt	ATP synthase C subunit lysine N-methyltransferase
Z00031653-1	2.409	2.309	2.3779	2.447	2.5021	0.01404	0.00866	0.01284	0.01284	1.094	0.35026	0.51409	14435	Atr	ataxia telangiectasia and Rad3 related
Z00043208-1	4.7592	4.8234	4.6804	4.825	4.708	0.01152	0.00207	0.00421	0.00421	2.735	0.04224	0.09995	8954	Atraid	all-trans retinoic acid induced differentiation factor
Z00036948-1	3.6991	3.6934	3.6327	3.8076	3.6628	0.01169	0.00084	0.00462	0.00462	2.53	0.05564	0.12496	9434	Atrip	ATR interacting protein
Z00036161-1	1.2014	1.3304	1.1059	1.1658	1.2037	0.01803	0.0038	0.02051	0.02051	0.879	0.44471	0.60751	15510	Atrn	attractin
Z00035344-1	3.19	3.0852	2.9785	3.5856	3.1108	0.14565	0.01573	0.00586	0.01573	9.259	4.42E-06	0.00004	2410	Atrnl1	attractin like 1
Z00036017-1	2.9209	2.8073	2.8743	2.9439	3.0579	0.02293	0.00138	0.00862	0.00862	2.66	0.04674	0.1085	9127	Atrx	ATRX, chromatin remodeler
Z00007723-1	3.0815	3.065	3.0156	3.231	3.0144	0.02097	0.00207	0.00617	0.00617	3.398	0.01717	0.04837	7521	Atxn1	ataxin 1
Z00034772-1	5.1677	5.2159	5.258	5.071	5.1259	0.01439	0.00121	0.00544	0.00544	2.644	0.04775	0.11055	9151	Atxn10	ataxin 10
Z00027853-1	2.5415	2.4958	2.5933	2.535	2.5419	0.00321	0.0032	0.01284	0.01284	0.25	0.72279	0.78074	19613	Atxn1l	ataxin 1-like
Z00064771-1	2.0796	2.0444	2.2583	1.9805	2.0352	0.02998	0.00293	0.01515	0.01515	1.979	0.11513	0.2222	10978	Atxn2	ataxin 2
Z00025516-1	2.108	2.0869	2.2108	2.0002	2.134	0.01554	0.00334	0.01515	0.01515	1.026	0.37976	0.545	14763	Atxn2l	ataxin 2-like
Z00049849-1	1.7542	1.5321	1.3875	2.1155	1.9819	0.24412	0.00792	0.02051	0.02051	11.9	1.01E-07	0	1664	Atxn3	ataxin 3
Z00025715-1	3.3271	3.4952	3.4361	3.2627	3.1145	0.05965	0.00163	0.00522	0.00522	11.43	1.98E-07	0	1772	Atxn7	ataxin 7
Z00070129-1	3.0022	2.9921	3.0368	3.0023	2.9775	0.00127	0.00605	0.00781	0.00781	0.163	0.76105	0.79669	20240	Atxn7l1	ataxin 7-like 1
Z00062513-1	1.2279	1.1081	1.4124	1.1826	1.2084	0.03388	0.02108	0.02051	0.02108	1.607	0.18539	0.31917	12307	Atxn7l1os2	ataxin 7-like 1, opposite strand 2
Z00028386-1	3.1581	3.1689	3.1415	3.1565	3.1654	0.0003	0.00109	0.0057	0.0057	0.053	0.80997	0.81689	21008	Atxn7l2	ataxin 7-like 2
Z00056671-1	3.9567	3.9959	4.0194	3.952	3.8596	0.00995	0.00157	0.00404	0.00404	2.463	0.06086	0.13433	9599	Atxn7l3	ataxin 7-like 3
Z00003490-1	4.7281	4.7393	4.8183	4.6808	4.6741	0.00894	0.00049	0.00444	0.00444	2.014	0.10994	0.21448	10860	Atxn7l3b	ataxin 7-like 3B
Z00026229-1	1.2234	1.1626	1.1822	1.2623	1.2865	0.00726	0.02067	0.02051	0.02067	0.351	0.67801	0.76205	18849	AU015228	expressed sequence AU015228
Z00032108-1	1.9021	2.1749	2.2069	1.8691	1.3574	0.3101	0.00649	0.01768	0.01768	17.537	3.08E-11	0	856	AU015836	expressed sequence AU015836
Z00035064-1	3.3567	3.5342	3.35	3.3405	3.2023	0.03709	0.00581	0.00548	0.00581	6.38	0.00027	0.00143	3959	AU018091	expressed sequence AU018091
Z00073094-1	1.2206	1.221	1.081	1.3457	1.2346	0.02355	0.0105	0.02051	0.02051	1.148	0.32819	0.49035	14181	AU018740	expressed sequence AU018740
Z00073095-1	1.2115	1.2689	1.2315	1.1973	1.1484	0.00525	0.00901	0.02051	0.02051	0.256	0.72001	0.7798	19563	AU018797	expressed sequence AU018797
Z00073096-1	1.2376	1.281	1.244	1.2052	1.2204	0.00218	0.00893	0.02051	0.02051	0.106	0.78624	0.80595	20670	AU019157	expressed sequence AU019157
Z00047809-1	3.9505	3.8304	3.9613	3.9497	4.0604	0.01775	0.00461	0.00402	0.00461	3.85	0.00922	0.029	6736	AU020206	expressed sequence AU020206
Z00034948-1	3.3706	3.5538	3.4354	3.4497	3.0433	0.10077	0.02718	0.00527	0.02718	3.708	0.01122	0.0342	6953	AU021092	expressed sequence AU021092
Z00073100-1	1.2239	1.2111	1.1677	1.1948	1.3219	0.00918	0.01729	0.02051	0.02051	0.448	0.63532	0.74031	18180	AU021128	expressed sequence AU021128
Z00073101-1	1.1982	1.1858	1.1412	1.2189	1.247	0.00414	0.00456	0.02051	0.02051	0.202	0.74401	0.78946	19967	AU021871	expressed sequence AU021871
Z00073103-1	1.2249	1.1754	1.1577	1.3166	1.25	0.01068	0.00276	0.02051	0.02051	0.52	0.60319	0.72201	17700	AU022092	expressed sequence AU022092
Z00073961-1	3.0143	2.9594	3.1467	2.9451	3.0062	0.01693	0.00042	0.00749	0.00749	2.261	0.07949	0.1666	10109	AU022252	expressed sequence AU022252
Z00041281-1	1.6812	1.8622	1.7151	1.5054	1.6418	0.04424	0.01716	0.02051	0.02051	2.157	0.09123	0.18525	10435	AU022855	expressed sequence AU022855
Z00073113-1	1.2287	1.133	1.2276	1.3003	1.2537	0.00994	0.01019	0.02051	0.02051	0.485	0.61901	0.73142	17930	AU024605	expressed sequence AU024605
Z00073114-1	1.9456	1.9765	2.2646	1.7128	1.8284	0.11374	0.00223	0.01768	0.01768	6.432	0.00025	0.00134	3923	AU035318	EST AU035318
Z00064887-1	1.1893	1.1413	1.2128	1.2645	1.1385	0.00739	0.00626	0.02051	0.02051	0.36	0.67404	0.76046	18779	AU040096	expressed sequence AU040096
Z00061221-1	1.9974	1.9889	1.8339	2.1902	1.9766	0.04293	0.026	0.01709	0.026	1.651	0.17537	0.3066	12119	AU040320	expressed sequence AU040320
Z00027687-1	2.6601	2.8325	2.832	2.5003	2.4756	0.07922	0.00381	0.01032	0.01032	7.678	4.22E-05	0.00029	3138	AU041133	expressed sequence AU041133
Z00073116-1	1.1908	1.1913	1.1699	1.2246	1.1773	0.00118	0.01633	0.02051	0.02051	0.057	0.80789	0.81576	20983	AU041474	expressed sequence AU041474
Z00056764-1	3.4942	3.34	3.4495	3.5968	3.5905	0.03039	0.00255	0.00549	0.00549	5.534	0.00088	0.004	4665	Auh	AU RNA binding protein/enoyl-coenzyme A hydratase
Z00040161-1	3.1869	3.3133	3.1312	3.2071	3.0959	0.01852	0.00341	0.00594	0.00594	3.116	0.02524	0.06617	8081	Aunip	aurora kinase A and ninein interacting protein
Z00018278-1	3.8892	3.8742	3.9767	3.8506	3.8554	0.00701	0.00132	0.00471	0.00471	1.489	0.21549	0.35805	12752	Aup1	ancient ubiquitous protein 1
Z00055849-1	2.7005	2.803	2.7249	2.6485	2.6256	0.01294	0.00111	0.01008	0.01008	1.284	0.27802	0.43307	13602	Aurka	aurora kinase A
Z00034749-1	5.1468	5.085	5.2414	4.9827	5.2781	0.03795	0.00133	0.00537	0.00537	7.07	0.0001	0.00061	3480	Aurkaip1	aurora kinase A interacting protein 1
Z00034508-1	3.126	3.3689	3.1155	3.0402	2.9793	0.05868	0.00386	0.00591	0.00591	9.92	1.72E-06	0.00002	2203	Aurkb	aurora kinase B
Z00060783-1	3.1975	3.204	3.4486	2.9852	3.1522	0.07349	0.00102	0.00645	0.00645	11.401	2.06E-07	0	1777	Aurkc	aurora kinase C
Z00029045-1	2.5569	2.6221	2.4643	2.6509	2.4904	0.01739	0.00685	0.01266	0.01266	1.373	0.24893	0.3985	13235	Auts2	autism susceptibility candidate 2
Z00025776-1	1.5866	1.6849	1.7025	1.4045	1.5546	0.03818	0.00991	0.02051	0.02051	1.861	0.13412	0.2493	11399	AV039307	expressed sequence AV039307
Z00072025-1	1.2367	1.1408	1.1225	1.3522	1.3314	0.02969	0.01009	0.02051	0.02051	1.447	0.227	0.37184	12934	AV226208	expressed sequence AV226208
Z00042759-1	2.8271	2.8576	2.734	2.8971	2.8197	0.0097	0.00627	0.00941	0.00941	1.031	0.37771	0.54279	14744	AV320309	expressed sequence AV320309
Z00035043-1	3.003	2.9047	2.8721	3.1866	3.0487	0.04173	0.00209	0.00781	0.00781	5.342	0.00115	0.00504	4844	Aven	apoptosis, caspase activation inhibitor
Z00022881-1	2.3089	2.115	2.3326	2.3489	2.4389	0.03779	0.00711	0.01284	0.01284	2.944	0.03188	0.07995	8449	Avil	advillin
Z00031665-1	1.4668	1.3048	1.4388	1.4278	1.696	0.05406	0.00712	0.02051	0.02051	2.635	0.0483	0.1115	9179	Avl9	AVL9 cell migration associated
Z00032174-1	1.556	1.5911	1.6445	1.465	1.5235	0.01227	0.01028	0.02051	0.02051	0.598	0.56876	0.70074	17197	Avp	arginine vasopressin
Z00043376-1	4.2107	4.2625	4.3622	4.0858	4.1322	0.03159	0.00061	0.00401	0.00401	7.874	3.19E-05	0.00022	3036	Avpi1	arginine vasopressin-induced 1
Z00011617-1	1.2686	1.1324	1.1508	1.3855	1.4058	0.04328	0.01301	0.02051	0.02051	2.11	0.09705	0.19425	10586	Avpr1a	arginine vasopressin receptor 1A
Z00023331-1	1.2175	1.192	1.1999	1.2145	1.2637	0.00207	0.00555	0.02051	0.02051	0.101	0.78862	0.80685	20709	Avpr1b	arginine vasopressin receptor 1B
Z00024015-1	1.2216	1.1631	1.2014	1.3536	1.1685	0.01604	0.00295	0.02051	0.02051	0.782	0.48753	0.64412	16037	Avpr2	arginine vasopressin receptor 2
Z00076463-1	2.2774	2.0218	2.3293	2.3112	2.4472	0.06533	0.01692	0.01284	0.01692	3.861	0.00908	0.02866	6714	AW011738	expressed sequence AW011738
Z00011032-1	4.355	4.3803	4.7106	3.8243	4.5048	0.28745	0.00404	0.00439	0.00439	65.454	2.27E-40	0	55	AW011956	expressed sequence AW011956
Z00070668-1	3.1887	3.2649	3.1912	3.2644	3.0343	0.02359	0.00353	0.00599	0.00599	3.939	0.00816	0.02628	6582	AW112010	expressed sequence AW112010
Z00075712-1	3.5257	3.5375	3.562	3.4816	3.5217	0.00228	0.00014	0.00532	0.00532	0.429	0.6438	0.74516	18305	AW146154	expressed sequence AW146154
Z00050247-1	2.6815	2.6498	2.4872	2.7466	2.8423	0.04589	0.0018	0.0103	0.0103	4.455	0.00399	0.01452	5819	AW209491	expressed sequence AW209491
Z00058533-1	2.0296	1.7692	1.8145	2.1964	2.3385	0.15822	0.00609	0.01709	0.01709	9.258	4.43E-06	0.00004	2411	AW551984	expressed sequence AW551984
Z00064507-1	1.2161	1.0474	1.2161	1.3424	1.2583	0.03078	0.00252	0.02051	0.02051	1.5	0.21231	0.35382	12714	AW554918	expressed sequence AW554918
Z00029450-1	3.2614	3.4079	3.3197	3.2837	3.0343	0.05131	0.00402	0.00622	0.00622	8.255	1.86E-05	0.00014	2831	AW822252	expressed sequence AW822252
Z00055604-1	1.9038	2.1449	2.1358	1.5548	1.7796	0.16613	0.05021	0.01768	0.05021	3.308	0.01941	0.05335	7710	Awat1	acyl-CoA wax alcohol acyltransferase 1
Z00052204-1	1.3756	1.2945	1.1224	1.487	1.5985	0.0885	0.02001	0.02051	0.02051	4.314	0.00485	0.01706	6025	Awat2	acyl-CoA wax alcohol acyltransferase 2
Z00009486-1	1.2	1.2751	1.2365	1.2054	1.0829	0.01381	0.01923	0.02051	0.02051	0.673	0.53576	0.67958	16704	Axdnd1	axonemal dynein light chain domain containing 1
Z00035133-1	3.8639	3.7556	3.9023	3.9297	3.8679	0.0117	0.00036	0.0047	0.0047	2.49	0.05867	0.13052	9524	Axin1	axin 1
Z00074813-1	3.2768	3.28	3.2763	3.4748	3.0762	0.05298	0.03095	0.00672	0.03095	1.712	0.16256	0.28895	11920	Axin2	axin 2
Z00059431-1	4.419	4.4098	4.3208	4.6855	4.26	0.07067	0.00328	0.0049	0.0049	14.411	2.74E-09	0	1192	Axl	AXL receptor tyrosine kinase
Z00072553-1	2.4132	2.4823	2.5424	2.2907	2.3372	0.02817	0.00661	0.01284	0.01284	2.194	0.0868	0.17832	10314	AY036118	cDNA sequence AY036118
Z00056439-1	1.4844	1.6829	1.5672	1.2347	1.4526	0.07306	0.02269	0.02051	0.02269	3.22	0.02191	0.05895	7874	AY074887	cDNA sequence AY074887
Z00058463-1	2.332	2.0099	2.2542	2.2237	2.8403	0.25328	0.00447	0.01284	0.01284	19.729	1.33E-12	0	698	AY358078	cDNA sequence AY358078
Z00063229-1	2.1035	2.1027	2.1961	2.0093	2.1059	0.01164	0.00303	0.01515	0.01515	0.768	0.49356	0.64922	16106	Aym1	activator of yeast meiotic promoters 1
Z00057932-1	1.4183	1.6275	1.5247	1.2397	1.2811	0.07055	0.00543	0.02051	0.02051	3.439	0.01624	0.04624	7441	Azgp1	alpha-2-glycoprotein 1, zinc
Z00063010-1	1.7919	1.9448	1.8455	1.8169	1.5603	0.05368	0.01725	0.01939	0.01939	2.768	0.0404	0.09638	8881	Azi2	5-azacytidine induced gene 2
Z00030250-1	2.59	2.4888	2.5862	2.5725	2.7124	0.01703	0.00042	0.01032	0.01032	1.65	0.17555	0.3068	12124	Azin1	antizyme inhibitor 1
Z00035327-1	2.9016	2.8378	3.015	2.8853	2.8685	0.0122	0.0027	0.00867	0.00867	1.406	0.23887	0.3869	13081	Azin2	antizyme inhibitor 2
Z00076465-1	1.7214	1.7623	1.8145	1.4267	1.882	0.08198	0.00422	0.02051	0.02051	3.996	0.00754	0.02465	6477	B020004C17Rik	RIKEN cDNA B020004C17 gene
Z00065714-1	1.2386	0.9325	1.3232	1.3165	1.3823	0.08504	0.00323	0.02051	0.02051	4.146	0.00613	0.02076	6257	B020011L13Rik	RIKEN cDNA B020011L13 gene
Z00059940-1	1.5831	1.4584	1.7446	1.5553	1.5742	0.02831	0.00558	0.02051	0.02051	1.38	0.24681	0.39614	13201	B020017C02Rik	REX1, RNA exonuclease 1 homolog pseudogene
Z00026159-1	2.743	2.7633	2.7826	2.6473	2.779	0.0083	0.00971	0.01015	0.01015	0.818	0.47183	0.63113	15840	B130006D01Rik	RIKEN cDNA B130006D01 gene
Z00029221-1	2.2904	2.2079	2.2596	2.3488	2.3453	0.00946	0.0019	0.01284	0.01284	0.737	0.50767	0.65881	16327	B130024G19Rik	RIKEN cDNA B130024G19 gene
Z00078164-1	1.935	2.1977	2.1386	1.5918	1.8117	0.16228	0.01389	0.01768	0.01768	9.178	4.97E-06	0.00004	2441	B130033B12Rik	RIKEN cDNA B130033B12 gene
Z00029942-1	1.435	1.3404	1.7149	1.3849	1.2996	0.07209	0.00726	0.02051	0.02051	3.514	0.01465	0.04253	7299	B230206H07Rik	RIKEN cDNA B230206H07 gene
Z00061581-1	2.1406	2.3266	2.1365	1.9865	2.1128	0.03944	0.0035	0.01503	0.01503	2.623	0.0491	0.11301	9205	B230206L02Rik	RIKEN cDNA B230206L02 gene
Z00062378-1	2.6859	2.5521	2.5041	3.0699	2.6174	0.13541	0.00472	0.01022	0.01022	13.246	1.46E-08	0	1388	B230208H11Rik	RIKEN cDNA B230208H11 gene
Z00031333-1	1.537	1.8009	1.5545	1.4086	1.3841	0.07319	0.00893	0.02051	0.02051	3.568	0.01361	0.04005	7200	B230209E15Rik	RIKEN cDNA B230209E15 gene
Z00028356-1	1.4361	1.6066	1.542	1.2615	1.3344	0.05406	0.00133	0.02051	0.02051	2.635	0.04831	0.1115	9180	B230209G03Rik	RIKEN cDNA B230209G03 gene
Z00062989-1	1.3084	1.0424	1.1685	1.4699	1.5526	0.11736	0.02667	0.02051	0.02667	4.401	0.0043	0.01544	5901	B230214O09Rik	RIKEN cDNA B230214O09 gene
Z00026463-1	2.5687	2.5783	2.4526	2.6135	2.6306	0.01293	0.00288	0.01143	0.01143	1.132	0.33475	0.49759	14254	B230303O12Rik	RIKEN cDNA B230303O12 gene
Z00029234-1	2.6236	2.7291	2.6951	2.4656	2.6047	0.02771	0.0012	0.01032	0.01032	2.686	0.04515	0.10553	9066	B230311B06Rik	RIKEN cDNA B230311B06 gene
Z00029233-1	3.4359	3.7114	3.6228	3.2148	3.1946	0.14526	0.01282	0.0057	0.01282	11.332	2.27E-07	0	1793	B230312C02Rik	RIKEN cDNA B230312C02 gene
Z00026895-1	2.1653	2.2166	2.0905	2.1386	2.2154	0.00763	0.00534	0.01503	0.01503	0.508	0.60883	0.72525	17786	B230317F23Rik	RIKEN cDNA B230317F23 gene
Z00029239-1	2.0271	1.9388	2.2787	1.7478	2.1432	0.10837	0.02767	0.01709	0.02767	3.917	0.00841	0.02696	6613	B230323A14Rik	RIKEN cDNA B230323A14 gene
Z00026868-1	2.4591	2.389	2.4205	2.5032	2.5237	0.00835	0.0069	0.01284	0.01284	0.65	0.54588	0.68608	16857	B230340J04Rik	RIKEN cDNA B230340J04 gene
Z00076117-1	3.8813	3.8582	3.9098	3.8125	3.9447	0.00673	0.0031	0.00486	0.00486	1.384	0.24559	0.39481	13180	B230354K17Rik	RIKEN cDNA B230354K17 gene
Z00076369-1	3.1829	3.192	3.2591	3.0396	3.241	0.01987	0.00074	0.00584	0.00584	3.403	0.01706	0.04814	7511	B230369F24Rik	RIKEN cDNA B230369F24 gene
Z00005981-1	4.9253	5.0339	5.0753	4.828	4.764	0.0465	0.01288	0.00513	0.01288	3.61	0.01285	0.03822	7122	B2m	beta-2 microglobulin
Z00024109-1	3.0213	2.7733	2.9698	3.3008	3.0413	0.09513	0.0027	0.00753	0.00753	12.635	3.50E-08	0	1511	B3galnt1	UDP-GalNAc:betaGlcNAc beta 1,3-galactosaminyltransferase, polypeptide 1
Z00035624-1	2.4553	2.3862	2.3603	2.5069	2.5676	0.01937	0.00235	0.01284	0.01284	1.509	0.21	0.35095	12678	B3galnt2	UDP-GalNAc:betaGlcNAc beta 1,3-galactosaminyltransferase, polypeptide 2
Z00024299-1	1.2569	1.2033	1.1521	1.3476	1.3246	0.01776	0.01303	0.02051	0.02051	0.866	0.45052	0.61264	15581	B3galt1	UDP-Gal:betaGlcNAc beta 1,3-galactosyltransferase, polypeptide 1
Z00022736-1	1.1753	1.2274	1.0979	1.2328	1.143	0.0087	0.01458	0.02051	0.02051	0.424	0.64584	0.74638	18334	B3galt2	UDP-Gal:betaGlcNAc beta 1,3-galactosyltransferase, polypeptide 2
Z00005997-1	3.4551	3.6553	3.6172	3.272	3.2757	0.08804	0.0029	0.00503	0.00503	17.505	3.22E-11	0	858	B3galt4	UDP-Gal:betaGlcNAc beta 1,3-galactosyltransferase, polypeptide 4
Z00045079-1	3.9385	3.8561	3.8049	3.9858	4.1071	0.03687	0.00281	0.00397	0.00397	9.297	4.19E-06	0.00004	2391	B3galt5	UDP-Gal:betaGlcNAc beta 1,3-galactosyltransferase, polypeptide 5
Z00001211-1	2.7166	2.6526	2.9467	2.4799	2.7872	0.0787	0.00193	0.01027	0.01027	7.666	4.29E-05	0.00029	3144	B3galt6	UDP-Gal:betaGal beta 1,3-galactosyltransferase, polypeptide 6
Z00023366-1	2.3956	2.4465	2.4837	2.3099	2.3423	0.01368	0.00069	0.01284	0.01284	1.066	0.36226	0.52679	14570	B3gat1	beta-1,3-glucuronyltransferase 1
Z00046776-1	1.3333	0.9067	1.2762	1.5903	1.56	0.20177	0.01723	0.02051	0.02051	9.835	1.94E-06	0.00002	2225	B3gat2	beta-1,3-glucuronyltransferase 2
Z00059409-1	3.8095	3.6904	3.9339	3.7678	3.8459	0.02182	0.00216	0.0049	0.0049	4.456	0.00398	0.01451	5818	B3gat3	beta-1,3-glucuronyltransferase 3
Z00029512-1	3.0075	3.1398	3.0763	2.9455	2.8686	0.03025	0.00606	0.00757	0.00757	3.996	0.00754	0.02465	6476	B3glct	beta-3-glucosyltransferase
Z00075878-1	4.1813	4.0871	4.18	4.2193	4.239	0.0091	0.00049	0.00352	0.00352	2.588	0.05145	0.11737	9288	B3gnt2	UDP-GlcNAc:betaGal beta-1,3-N-acetylglucosaminyltransferase 2
Z00023509-1	2.5472	2.2037	2.5374	2.7204	2.7272	0.12033	0.01466	0.01284	0.01466	8.211	1.98E-05	0.00015	2854	B3gnt3	UDP-GlcNAc:betaGal beta-1,3-N-acetylglucosaminyltransferase 3
Z00031520-1	1.5154	1.5916	1.4029	1.529	1.5383	0.01279	0.00793	0.02051	0.02051	0.623	0.55771	0.69416	17023	B3gnt4	UDP-GlcNAc:betaGal beta-1,3-N-acetylglucosaminyltransferase 4
Z00064503-1	2.104	2.2051	1.8373	2.4484	1.9253	0.15461	0.02926	0.01515	0.02926	5.285	0.00125	0.00541	4891	B3gnt5	UDP-GlcNAc:betaGal beta-1,3-N-acetylglucosaminyltransferase 5
Z00026655-1	1.1919	1.0824	1.1883	1.1619	1.335	0.02226	0.00289	0.02051	0.02051	1.085	0.35407	0.51779	14487	B3gnt6	UDP-GlcNAc:betaGal beta-1,3-N-acetylglucosaminyltransferase 6
Z00002737-1	4.4636	4.5018	4.2967	4.6143	4.4416	0.035	0.00227	0.00397	0.00397	8.807	8.44E-06	0.00007	2586	B3gnt7	UDP-GlcNAc:betaGal beta-1,3-N-acetylglucosaminyltransferase 7
Z00039649-1	4.0499	4.1393	4.2844	3.8786	3.8972	0.07709	0.00572	0.00382	0.00572	13.476	1.05E-08	0	1353	B3gnt8	UDP-GlcNAc:betaGal beta-1,3-N-acetylglucosaminyltransferase 8
Z00048736-1	2.7694	2.7671	2.8059	2.8565	2.6481	0.01576	0.00173	0.00961	0.00961	1.641	0.17773	0.30938	12172	B3gnt9	UDP-GlcNAc:betaGal beta-1,3-N-acetylglucosaminyltransferase 9
Z00035054-1	2.2489	2.0711	2.2488	2.246	2.4294	0.0428	0.00428	0.0129	0.0129	3.319	0.01914	0.05277	7683	B3gntl1	UDP-GlcNAc:betaGal beta-1,3-N-acetylglucosaminyltransferase-like 1
Z00061383-1	1.707	1.7544	1.8034	1.9277	1.3426	0.12872	0.01332	0.02051	0.02051	6.274	0.00031	0.00162	4039	B430010I23Rik	RIKEN cDNA B430010I23 gene
Z00053001-1	3.5181	3.5873	3.5277	3.4058	3.5515	0.0124	0.00086	0.00526	0.00526	2.358	0.06991	0.15023	9859	B430105G09Rik	RIKEN cDNA B430105G09 gene
Z00026120-1	2.6525	2.6154	2.6429	2.6258	2.7258	0.00503	0.00467	0.01032	0.01032	0.488	0.61764	0.73068	17909	B430209F14Rik	RIKEN cDNA B430209F14 gene
Z00032450-1	1.3733	1.5982	1.5299	1.1792	1.1859	0.0986	0.01707	0.02051	0.02051	4.807	0.00244	0.00961	5383	B430212C06Rik	RIKEN cDNA B430212C06 gene
Z00031531-1	2.0074	2.0928	2.0251	2.0706	1.8413	0.02614	0.00445	0.01709	0.01709	1.53	0.20462	0.34422	12595	B430319G15Rik	RIKEN cDNA B430319G15 gene
Z00050556-1	2.8156	3.2971	2.7805	2.5248	2.6601	0.22789	0.01977	0.0093	0.01977	11.527	1.72E-07	0	1755	B430319H21Rik	RIKEN cDNA B430319H21 gene
Z00023453-1	3.3452	3.2208	3.3443	3.4088	3.4069	0.01555	0.00886	0.00523	0.00886	1.754	0.15393	0.27697	11776	B4galnt1	beta-1,4-N-acetyl-galactosaminyl transferase 1
Z00074740-1	2.7012	2.7012	3.0801	2.1894	2.8341	0.28212	0.02136	0.01006	0.02136	13.208	1.54E-08	0	1401	B4galnt2	beta-1,4-N-acetyl-galactosaminyl transferase 2
Z00042620-1	2.1419	2.1624	2.3035	2.0595	2.042	0.02886	0.00542	0.01503	0.01503	1.92	0.12427	0.23537	11187	B4galnt3	beta-1,4-N-acetyl-galactosaminyl transferase 3
Z00027352-1	2.5139	2.5257	2.4405	2.4882	2.6013	0.00922	0.01797	0.01284	0.01797	0.513	0.60638	0.72395	17747	B4galnt4	beta-1,4-N-acetyl-galactosaminyl transferase 4
Z00019154-1	4.636	4.6181	4.5509	4.6796	4.6957	0.00869	0.00047	0.00372	0.00372	2.333	0.07232	0.15449	9919	B4galt1	UDP-Gal:betaGlcNAc beta 1,4- galactosyltransferase, polypeptide 1
Z00053166-1	2.3817	2.314	2.5303	2.3318	2.3507	0.02008	0.01122	0.01284	0.01284	1.564	0.19582	0.33297	12461	B4galt2	UDP-Gal:betaGlcNAc beta 1,4- galactosyltransferase, polypeptide 2
Z00062854-1	5.02	5.0714	5.1649	4.8526	4.991	0.035	0.00053	0.00474	0.00474	7.383	6.43E-05	0.00041	3304	B4galt3	UDP-Gal:betaGlcNAc beta 1,4-galactosyltransferase, polypeptide 3
Z00035338-1	3.6519	3.6971	3.6911	3.6778	3.5416	0.01094	0.01441	0.0049	0.01441	0.759	0.49775	0.6525	16163	B4galt4	UDP-Gal:betaGlcNAc beta 1,4-galactosyltransferase, polypeptide 4
Z00024154-1	1.9452	2.1186	2.1922	1.8802	1.5899	0.14765	0.03392	0.01768	0.03392	4.353	0.0046	0.01632	5968	B4galt5	UDP-Gal:betaGlcNAc beta 1,4-galactosyltransferase, polypeptide 5
Z00064675-1	3.1346	3.1797	2.9384	3.2812	3.1391	0.04136	0.00157	0.0058	0.0058	7.133	9.17E-05	0.00056	3446	B4galt6	UDP-Gal:betaGlcNAc beta 1,4-galactosyltransferase, polypeptide 6
Z00034123-1	4.5272	4.4738	4.4594	4.5604	4.6154	0.01089	0.00353	0.00375	0.00375	2.901	0.03377	0.0836	8559	B4galt7	beta-1,4-galactosyltransferase 7
Z00074287-1	4.2453	4.2381	4.2556	4.3474	4.1404	0.01439	0.00184	0.00388	0.00388	3.714	0.01113	0.03399	6937	B4gat1	beta-1,4-glucuronyltransferase 1
Z00028389-1	1.8212	2.2358	1.9622	1.6791	1.4078	0.25527	0.0158	0.0193	0.0193	13.229	1.50E-08	0	1395	B830042I05Rik	RIKEN cDNA B830042I05 gene
Z00078167-1	1.3125	1.672	1.2216	1.1327	1.2237	0.11847	0.00664	0.02051	0.02051	5.775	0.00063	0.00298	4451	B930001P03Rik	RIKEN cDNA B930001P03 gene
Z00029296-1	2.3974	2.2221	2.2225	2.6618	2.4832	0.09239	0.00092	0.01284	0.01284	7.196	8.38E-05	0.00052	3411	B930036G03Rik	RIKEN cDNA B930036G03 gene
Z00076237-1	1.6671	1.9788	1.8957	1.3027	1.491	0.20879	0.01043	0.02051	0.02051	10.178	1.19E-06	0.00001	2119	B930036N10Rik	RIKEN cDNA B930036N10 gene
Z00029302-1	2.7853	2.8131	2.9378	2.6594	2.7308	0.02857	0.00691	0.00937	0.00937	3.049	0.02764	0.07131	8210	B930049P21Rik	RIKEN cDNA B930049P21 gene
Z00031735-1	1.7147	1.7898	1.6729	1.6387	1.7574	0.00998	0.01155	0.02051	0.02051	0.487	0.61813	0.73093	17918	B930095M22Rik	RIKEN cDNA B930095M22 gene
Z00055086-1	3.6516	3.6869	3.755	3.5439	3.6207	0.01633	0.00021	0.00489	0.00489	3.342	0.01855	0.05143	7644	B9d1	B9 protein domain 1
Z00050469-1	2.7216	2.782	2.6099	2.9386	2.5558	0.06045	0.03689	0.0105	0.03689	1.639	0.17818	0.30979	12186	B9d1os	B9 protein domain 1, opposite strand
Z00052752-1	3.667	3.7008	3.6964	3.6481	3.6227	0.00288	0.00026	0.00466	0.00466	0.619	0.55983	0.69561	17052	B9d2	B9 protein domain 2
Z00024310-1	1.5589	1.6436	1.3941	1.8007	1.3974	0.07926	0.01275	0.02051	0.02051	3.864	0.00905	0.02859	6710	Baalc	brain and acute leukemia, cytoplasmic
Z00023547-1	2.05	2.1033	2.0081	2.2103	1.8784	0.03982	0.38129	0.01593	0.38129	0.104	0.78706	0.80626	20681	Baat	bile acid-Coenzyme A: amino acid N-acyltransferase
Z00058570-1	3.6434	3.605	3.7407	3.5873	3.6407	0.0094	0.00105	0.00512	0.00512	1.834	0.13895	0.25567	11515	Babam1	BRISC and BRCA1 A complex member 1
Z00009207-1	3.4169	3.4167	3.5736	3.3195	3.3579	0.02503	0.00292	0.00527	0.00527	4.745	0.00266	0.01034	5450	Babam2	BRISC and BRCA1 A complex member 2
Z00047073-1	3.5957	3.6539	3.6408	3.5128	3.5752	0.00848	0.00018	0.00591	0.00591	1.435	0.23058	0.37621	12986	Bacc1	BPTF associated chromatin complex component 1
Z00074564-1	4.5385	4.6002	4.4906	4.5889	4.4741	0.00852	0.0036	0.00388	0.00388	2.196	0.08666	0.1781	10309	Bace1	beta-site APP cleaving enzyme 1
Z00024580-1	3.9841	4.0101	3.8412	4.1543	3.9307	0.03526	0.00105	0.00338	0.00338	10.439	8.17E-07	0.00001	2057	Bace2	beta-site APP-cleaving enzyme 2
Z00076586-1	3.5931	3.7615	3.7912	3.4489	3.3706	0.09194	0.00194	0.00608	0.00608	15.122	9.86E-10	0	1091	Bach1	BTB and CNC homology 1, basic leucine zipper transcription factor 1
Z00031439-1	3.3438	3.2549	3.2366	3.3988	3.4848	0.0282	0.00003	0.00525	0.00525	5.374	0.0011	0.00484	4817	Bach2	BTB and CNC homology, basic leucine zipper transcription factor 2
Z00032864-1	1.3502	1.2123	1.3391	1.4331	1.4163	0.02025	0.0028	0.02051	0.02051	0.987	0.39685	0.56259	14945	Bach2os	BTB and CNC homology 2, opposite strand
Z00018898-1	4.5897	4.6748	4.6135	4.6032	4.4675	0.01527	0.00184	0.00351	0.00351	4.349	0.00462	0.01639	5978	Bad	BCL2-associated agonist of cell death
Z00009568-1	4.1458	4.0875	4.1108	4.2601	4.125	0.01208	0.00091	0.003	0.003	4.027	0.00722	0.02378	6434	Bag1	BCL2-associated athanogene 1
Z00023195-1	3.7592	3.7617	3.7281	3.736	3.811	0.0028	0.00521	0.00474	0.00521	0.537	0.59593	0.71745	17598	Bag2	BCL2-associated athanogene 2
Z00054812-1	3.0112	3.0048	3.1152	2.9406	2.984	0.01105	0.00028	0.00743	0.00743	1.488	0.21572	0.35829	12756	Bag3	BCL2-associated athanogene 3
Z00013579-1	2.6886	2.7096	2.7058	2.6818	2.6574	0.00117	0.00253	0.01021	0.01021	0.115	0.78257	0.80422	20617	Bag4	BCL2-associated athanogene 4
Z00009797-1	3.7817	3.719	3.7942	3.7764	3.8372	0.0048	0.00016	0.0046	0.0046	1.043	0.37227	0.53737	14678	Bag5	BCL2-associated athanogene 5
Z00034534-1	4.6377	4.6792	4.5961	4.6498	4.6255	0.0025	0.00016	0.00375	0.00375	0.667	0.53832	0.68137	16739	Bag6	BCL2-associated athanogene 6
Z00028052-1	2.5353	2.7256	2.6041	2.4919	2.3196	0.05959	0.00466	0.01284	0.01284	4.641	0.00307	0.01169	5572	Bahcc1	BAH domain and coiled-coil containing 1
Z00077142-1	3.9889	4.1637	4.0289	3.9563	3.8067	0.04428	0.00276	0.00332	0.00332	13.338	1.28E-08	0	1371	Bahd1	bromo adjacent homology domain containing 1
Z00020598-1	3.7059	3.688	3.756	3.6554	3.7242	0.00381	0.00036	0.00456	0.00456	0.836	0.46357	0.62383	15745	Baiap2	brain-specific angiogenesis inhibitor 1-associated protein 2
Z00012932-1	4.1535	4.1645	4.0399	4.3186	4.0909	0.02948	0.00125	0.0034	0.0034	8.658	1.04E-05	0.00008	2643	Baiap2l1	BAI1-associated protein 2-like 1
Z00036283-1	2.221	2.4769	2.1238	2.3645	1.9189	0.12453	0.00543	0.01317	0.01317	9.452	3.36E-06	0.00003	2343	Baiap2l2	BAI1-associated protein 2-like 2
Z00047311-1	1.9599	2.1171	2.3433	1.5311	1.8479	0.24541	0.01563	0.01749	0.01749	14.03	4.73E-09	0	1246	Baiap3	BAI1-associated protein 3
Z00005315-1	2.0207	2.0795	2.108	1.9965	1.8988	0.01768	0.00341	0.01709	0.01709	1.035	0.37597	0.54091	14727	Bak1	BCL2-antagonist/killer 1
Z00042897-1	3.5673	3.7007	3.4778	3.6572	3.4336	0.0345	0.00309	0.00609	0.00609	5.663	0.00073	0.00343	4534	Bambi	BMP and activin membrane-bound inhibitor
Z00026323-1	3.2443	3.2076	3.1904	3.3263	3.2531	0.00737	0.00354	0.00639	0.00639	1.154	0.32598	0.48805	14152	Bambi-ps1	BMP and activin membrane-bound inhibitor, pseudogene (Xenopus laevis)
Z00063148-1	3.1675	3.1437	3.2214	3.1283	3.1767	0.0034	0.00258	0.00592	0.00592	0.574	0.57951	0.7069	17369	Banf1	BAF nuclear assembly factor 1
Z00042581-1	2.2155	2.6204	2.2964	2.0893	1.8559	0.21045	0.01801	0.01372	0.01801	11.685	1.37E-07	0	1713	Banf2	BANF family member 2
Z00055933-1	2.5343	2.3684	2.4896	2.5267	2.7524	0.05143	0.00295	0.01284	0.01284	4.006	0.00744	0.02438	6462	Bank1	B cell scaffold protein with ankyrin repeats 1
Z00015085-1	4.3687	4.3667	4.4362	4.3398	4.3321	0.00449	0.00197	0.00467	0.00467	0.962	0.40814	0.57293	15094	Banp	BTG3 associated nuclear protein
Z00034452-1	4.5435	4.5143	4.4758	4.6431	4.5409	0.01024	0.00086	0.00385	0.00385	2.656	0.04698	0.109	9133	Bap1	Brca1 associated protein 1
Z00015556-1	2.029	2.2244	2.0079	2.0455	1.8382	0.05019	0.0166	0.01709	0.01709	2.937	0.03216	0.08047	8469	Bard1	BRCA1 associated RING domain 1
Z00023027-1	2.4284	2.4468	2.501	2.3459	2.4199	0.00832	0.00506	0.01284	0.01284	0.648	0.54665	0.68661	16869	Barhl1	BarH like homeobox 1
Z00056071-1	1.6054	1.387	1.7286	1.4711	1.8349	0.08906	0.01874	0.02051	0.02051	4.341	0.00467	0.01652	5989	Barhl2	BarH like homeobox 2
Z00022765-1	2.2924	2.2826	2.7079	1.8003	2.3786	0.28159	0.00535	0.01284	0.01284	21.934	5.65E-14	0	575	Barx1	BarH-like homeobox 1
Z00023514-1	1.4948	1.189	1.8652	1.4491	1.4761	0.15546	0.00726	0.02051	0.02051	7.578	4.87E-05	0.00032	3203	Barx2	BarH-like homeobox 2
Z00034535-1	4.5147	4.7039	4.5052	4.3607	4.4891	0.04017	0.0015	0.00385	0.00385	10.427	8.31E-07	0.00001	2061	Basp1	brain abundant, membrane attached signal protein 1
Z00037362-1	2.4629	2.5478	2.3888	2.5677	2.3472	0.0247	0.00074	0.01284	0.01284	1.924	0.12367	0.23467	11166	Batf	basic leucine zipper transcription factor, ATF-like
Z00039458-1	2.6164	2.7869	2.6014	2.6112	2.4661	0.0346	0.00795	0.01032	0.01032	3.353	0.01826	0.0508	7617	Batf2	basic leucine zipper transcription factor, ATF-like 2
Z00049971-1	4.3033	4.6105	4.4284	4.1589	4.0152	0.14258	0.00881	0.00379	0.00881	16.193	2.12E-10	0	976	Batf3	basic leucine zipper transcription factor, ATF-like 3
Z00034485-1	4.1751	4.1856	4.2209	4.1234	4.1706	0.00327	0.00182	0.00333	0.00333	0.982	0.39919	0.56466	14979	Bax	BCL2-associated X protein
Z00064856-1	2.7837	2.7377	2.746	2.9074	2.7439	0.01361	0.00079	0.00929	0.00929	1.465	0.22187	0.36586	12849	Baz1a	bromodomain adjacent to zinc finger domain 1A
Z00016686-1	3.325	3.2943	3.2867	3.3172	3.4017	0.00556	0.00052	0.00534	0.00534	1.042	0.37269	0.53776	14684	Baz1b	bromodomain adjacent to zinc finger domain, 1B
Z00057447-1	3.5476	3.6901	3.9388	3.2894	3.272	0.21066	0.00315	0.00605	0.00605	34.821	6.22E-22	0	245	Baz2a	bromodomain adjacent to zinc finger domain, 2A
Z00034942-1	2.7202	2.5942	2.7041	2.7928	2.7899	0.01751	0.00377	0.01055	0.01055	1.66	0.1734	0.30407	12082	Baz2b	bromodomain adjacent to zinc finger domain, 2B
Z00030013-1	1.2486	1.2222	1.1722	1.2615	1.3384	0.00985	0.01675	0.02051	0.02051	0.48	0.62102	0.73214	17972	BB014433	expressed sequence BB014433
Z00031360-1	1.5641	1.1642	1.5388	2.1407	1.4127	0.34399	0.15657	0.02051	0.15657	2.197	0.08651	0.17787	10305	BB123696	expressed sequence BB123696
Z00071987-1	3.1646	3.1091	3.1713	3.1921	3.1858	0.00289	0.00995	0.00563	0.00995	0.291	0.70482	0.77484	19273	BB166591	expressed sequence BB166591
Z00023567-1	4.1068	3.9924	3.9661	4.256	4.2127	0.04426	0.00319	0.00328	0.00328	13.498	1.02E-08	0	1344	Bbc3	BCL2 binding component 3
Z00034529-1	2.2976	2.2797	2.2451	2.3766	2.2891	0.00626	0.00025	0.01284	0.01284	0.488	0.61769	0.73068	17911	Bbip1	BBSome interacting protein 1
Z00041181-1	3.7772	3.8853	3.9499	3.5308	3.7429	0.06892	0.00051	0.00465	0.00465	14.819	1.52E-09	0	1135	Bbln	bublin coiled coil protein
Z00039715-1	1.3798	1.3537	1.0732	1.492	1.6003	0.10392	0.00605	0.02051	0.02051	5.066	0.0017	0.00707	5091	Bbof1	basal body orientation factor 1
Z00025150-1	1.6462	1.7452	1.3698	2.1008	1.3687	0.24657	0.24923	0.02051	0.24923	0.989	0.39593	0.56178	14933	Bbox1	gamma-butyrobetaine hydroxylase 1
Z00059278-1	2.4812	2.5469	2.5714	2.3622	2.4442	0.01866	0.00062	0.01284	0.01284	1.454	0.22519	0.36974	12903	Bbs1	Bardet-Biedl syndrome 1
Z00053005-1	2.7061	2.7298	2.6469	2.7501	2.6977	0.00404	0.0009	0.01034	0.01034	0.391	0.66043	0.7537	18565	Bbs10	Bardet-Biedl syndrome 10
Z00031865-1	2.1348	2.115	2.1705	2.1698	2.0839	0.00365	0.00228	0.01503	0.01503	0.243	0.72577	0.78162	19674	Bbs12	Bardet-Biedl syndrome 12
Z00010092-1	2.8858	2.8398	2.8958	2.8906	2.917	0.00214	0.00223	0.009	0.009	0.238	0.72819	0.78311	19702	Bbs2	Bardet-Biedl syndrome 2
Z00040597-1	3.3545	3.4288	3.3293	3.3154	3.3445	0.00519	0.00026	0.00531	0.00531	0.978	0.4008	0.56596	15004	Bbs4	Bardet-Biedl syndrome 4
Z00051447-1	3.7802	3.7688	3.7266	3.8185	3.8071	0.00346	0.00042	0.00463	0.00463	0.748	0.5028	0.65555	16251	Bbs5	Bardet-Biedl syndrome 5
Z00012321-1	2.7206	2.7737	2.5738	2.8706	2.6644	0.03336	0.00387	0.01044	0.01044	3.196	0.02263	0.06052	7925	Bbs7	Bardet-Biedl syndrome 7
Z00054903-1	3.6917	3.6247	3.6391	3.7393	3.7637	0.00981	0.00061	0.00486	0.00486	2.019	0.1093	0.21358	10843	Bbs9	Bardet-Biedl syndrome 9
Z00045945-1	4.2567	4.3734	4.2665	4.1692	4.2178	0.01525	0.00096	0.0042	0.0042	3.632	0.01246	0.03722	7092	Bbx	bobby sox HMG box containing
Z00062895-1	2.6105	2.702	2.68	2.4678	2.5923	0.02259	0.00436	0.01032	0.01032	2.189	0.08742	0.17931	10330	BC002059	cDNA sequence BC002059
Z00076367-1	2.145	2.1575	2.2799	2.0231	2.1194	0.02257	0.00782	0.01503	0.01503	1.501	0.21202	0.35344	12710	BC005512	cDNA sequence BC005512
Z00044548-1	1.7451	2.1215	1.8191	1.5138	1.526	0.16576	0.02388	0.02051	0.02388	6.94	0.00012	0.00072	3556	BC006965	cDNA sequence BC006965
Z00070967-1	2.385	2.4642	2.5183	2.4274	2.1301	0.06053	0.00246	0.01284	0.01284	4.715	0.00277	0.01071	5486	BC019510	cDNA sequence BC019510
Z00076307-1	2.2748	1.8716	2.3173	2.4271	2.483	0.15395	0.00388	0.01284	0.01284	11.991	8.82E-08	0	1647	BC021767	cingulin pseudogene
Z00053397-1	2.141	2.273	2.1413	2.1473	2.0024	0.02445	0.001	0.01503	0.01503	1.627	0.18092	0.31338	12232	BC024137	cDNA sequence BC024137
Z00032600-1	2.5967	2.6422	2.5806	2.5932	2.5707	0.00201	0.00275	0.01032	0.01032	0.195	0.74713	0.79103	20012	BC026513	cDNA sequence BC026513
Z00022945-1	3.6574	3.8503	3.5331	3.7749	3.4711	0.06743	0.01517	0.00492	0.01517	4.445	0.00404	0.01469	5829	BC028528	cDNA sequence BC028528
Z00026814-1	1.8928	1.8112	2.0234	1.8621	1.8746	0.01665	0.01878	0.01769	0.01878	0.887	0.44121	0.60388	15479	BC030343	cDNA sequence BC030343
Z00035089-1	3.7547	3.874	3.7755	3.6653	3.7041	0.0168	0.00134	0.00468	0.00468	3.592	0.01316	0.039	7151	BC031181	cDNA sequence BC031181
Z00071507-1	2.3577	2.3854	2.5674	2.2085	2.2696	0.04984	0.00408	0.01284	0.01284	3.882	0.00883	0.02802	6676	BC037039	cDNA sequence BC037039
Z00026779-1	2.2046	2.1423	2.1931	2.2177	2.2655	0.00526	0.00427	0.01463	0.01463	0.36	0.67425	0.76057	18783	BC037704	cDNA sequence BC037704
Z00028214-1	2.5921	2.647	2.5817	2.7301	2.4098	0.03692	0.00314	0.01032	0.01032	3.577	0.01343	0.03964	7177	BC039771	cDNA sequence BC039771
Z00044563-1	4.7891	5.0078	4.5701	4.8838	4.6947	0.07576	0.00302	0.00469	0.00469	16.147	2.26E-10	0	980	BC048507	cDNA sequence BC048507
Z00062940-1	1.9732	1.833	2.1373	2.0237	1.899	0.03643	0.0036	0.01721	0.01721	2.117	0.09614	0.1928	10566	BC048559	cDNA sequence BC048559
Z00028075-1	1.508	1.7238	1.5156	1.4053	1.3872	0.04784	0.00848	0.02051	0.02051	2.332	0.07237	0.15455	9921	BC048562	cDNA sequence BC048562
Z00071512-1	2.3342	2.4885	1.9129	2.5199	2.4155	0.16161	0.01321	0.01284	0.01321	12.231	6.26E-08	0	1589	BC048679	cDNA sequence BC048679
Z00068765-1	1.5648	1.4872	1.826	1.4829	1.4629	0.0609	0.00297	0.02051	0.02051	2.969	0.03082	0.07777	8396	BC049265	cDNA sequence BC049265
Z00063107-1	1.8572	1.8958	2.0583	1.7119	1.7626	0.04798	0.03106	0.01878	0.03106	1.545	0.20075	0.33931	12535	BC049987	cDNA sequence BC049987
Z00039422-1	1.2997	1.2748	1.213	1.5015	1.2094	0.03802	0.01049	0.02051	0.02051	1.853	0.1355	0.25127	11426	BC051019	cDNA sequence BC051019
Z00070040-1	1.6761	1.6159	1.8443	1.6857	1.5584	0.03059	0.00199	0.02051	0.02051	1.491	0.21483	0.35714	12745	BC052688	cDNA sequence BC052688
Z00029581-1	3.0125	2.9523	3.2541	2.7919	3.0517	0.07482	0.00532	0.00738	0.00738	10.142	1.25E-06	0.00001	2133	BC065397	cDNA sequence BC065397
Z00062353-1	1.5993	1.8568	1.8349	1.3081	1.3975	0.16488	0.00254	0.02051	0.02051	8.037	2.53E-05	0.00018	2944	BC065403	cDNA sequence BC065403
Z00059908-1	4.632	4.6279	4.5806	4.6072	4.7122	0.00647	0.00065	0.00374	0.00374	1.733	0.15824	0.28296	11849	BC085271	protein phosphatase 2A inhibitor-2 I-2PP2A-related
Z00075798-1	5.3071	4.9282	5.4278	5.0972	5.7752	0.28087	0.00319	0.00541	0.00541	51.926	2.58E-32	0	97	BC094435	cDNA sequence BC094435
Z00030094-1	3.6289	3.6245	3.6919	3.6165	3.5825	0.0042	0.00188	0.00525	0.00525	0.8	0.47966	0.63754	15941	BC107364	cDNA sequence BC107364
Z00018851-1	2.8592	2.9369	2.8318	2.9681	2.6998	0.02938	0.0092	0.00947	0.00947	3.102	0.02571	0.06726	8098	Bcam	basal cell adhesion molecule
Z00025940-1	1.3632	1.3612	1.178	1.5117	1.4018	0.03856	0.01345	0.02051	0.02051	1.88	0.13092	0.24477	11333	Bcan	brevican
Z00077368-1	3.9616	3.9139	3.8877	4.0385	4.0063	0.01044	0.00138	0.00374	0.00374	2.787	0.0394	0.09445	8838	Bcap29	B cell receptor associated protein 29
Z00006040-1	5.11	5.1059	5.127	5.0777	5.1296	0.00115	0.00082	0.00513	0.00513	0.225	0.73379	0.78533	19797	Bcap31	B cell receptor associated protein 31
Z00011179-1	4.7584	4.7592	4.7466	4.767	4.7607	0.00014	0.00037	0.00421	0.00421	0.034	0.81801	0.82199	21085	Bcar1	breast cancer anti-estrogen resistance 1
Z00025738-1	4.6254	4.8611	4.6846	4.4895	4.4661	0.06861	0.00193	0.00375	0.00375	18.32	1.00E-11	0	794	Bcar3	breast cancer anti-estrogen resistance 3
Z00014914-1	1.2148	1.0858	1.2057	1.321	1.2468	0.01935	0.00781	0.02051	0.02051	0.943	0.41627	0.58015	15203	Bcas1	brain enriched myelin associated protein 1
Z00054401-1	1.2136	1.226	1.1885	1.2004	1.2396	0.00109	0.00338	0.02051	0.02051	0.053	0.80976	0.81685	21004	Bcas1os2	brain enriched myelin associated protein 1, opposite strand 2
Z00013255-1	4.4461	4.5113	4.3496	4.5175	4.4061	0.01351	0.00054	0.00448	0.00448	3.012	0.02905	0.07425	8290	Bcas2	BCAS2 pre-mRNA processing factor
Z00036615-1	4.4293	4.3448	4.49	4.3927	4.4897	0.01054	0.00188	0.00483	0.00483	2.184	0.08803	0.18034	10342	Bcas3	BCAS3 microtubule associated cell migration factor
Z00032583-1	1.7772	1.8395	1.8342	1.7689	1.6663	0.013	0.02522	0.01994	0.02522	0.515	0.60541	0.72332	17734	Bcas3os1	BCAS3 microtubule associated cell migration factor, opposite strand 1
Z00064195-1	4.2831	4.2209	4.3183	4.1012	4.4921	0.05458	0.00098	0.00405	0.00405	13.491	1.03E-08	0	1346	Bcat1	branched chain aminotransferase 1, cytosolic
Z00040114-1	2.3731	2.4534	2.406	2.2826	2.3505	0.01081	0.0013	0.01284	0.01284	0.842	0.46092	0.62152	15713	Bcat2	branched chain aminotransferase 2, mitochondrial
Z00019478-1	4.4602	4.5085	4.4566	4.3946	4.4811	0.00472	0.00066	0.00394	0.00394	1.199	0.30846	0.46845	13952	Bccip	BRCA2 and CDKN1A interacting protein
Z00001582-1	3.3644	3.3554	3.4402	3.2593	3.4026	0.01223	0.00007	0.00527	0.00527	2.321	0.07342	0.15639	9947	Bcdin3d	BCDIN3 domain containing
Z00024367-1	1.2514	1.2082	1.2927	1.2606	1.2442	0.00248	0.0079	0.02051	0.02051	0.121	0.77986	0.80331	20569	Bche	butyrylcholinesterase
Z00036049-1	3.9099	3.9799	4.0592	3.7967	3.8037	0.0342	0.00073	0.00424	0.00424	8.057	2.46E-05	0.00018	2933	Bckdha	branched chain ketoacid dehydrogenase E1, alpha polypeptide
Z00036868-1	3.2907	3.2509	3.397	3.169	3.3457	0.02048	0.00084	0.00646	0.00646	3.169	0.02349	0.06239	7976	Bckdhb	branched chain ketoacid dehydrogenase E1, beta polypeptide
Z00034690-1	3.6897	3.7309	3.8354	3.5692	3.6233	0.02791	0.00191	0.00492	0.00492	5.67	0.00073	0.0034	4528	Bckdk	branched chain ketoacid dehydrogenase kinase
Z00060657-1	3.395	3.2287	3.2698	3.4872	3.5945	0.06107	0.00054	0.00501	0.00501	12.189	6.64E-08	0	1601	Bcl10	B cell leukemia/lymphoma 10
Z00023694-1	2.1895	2.2549	2.0925	2.1722	2.2383	0.01091	0.00268	0.01469	0.01469	0.743	0.50484	0.65691	16283	Bcl11a	BCL11 transcription factor A
Z00036503-1	1.265	1.1419	1.0653	1.3818	1.471	0.07409	0.02298	0.02051	0.02298	3.224	0.02179	0.05872	7862	Bcl11b	B cell leukemia/lymphoma 11B
Z00005371-1	2.6683	2.7492	2.6816	2.7126	2.53	0.01853	0.00371	0.01032	0.01032	1.796	0.14587	0.26598	11620	Bcl2	B cell leukemia/lymphoma 2
Z00072994-1	1.2852	1.4082	1.3036	1.1838	1.245	0.01825	0.04102	0.02051	0.04102	0.445	0.6366	0.74091	18205	Bcl2a1a	B cell leukemia/lymphoma 2 related protein A1a
Z00031078-1	3.2118	3.4057	3.2684	2.9101	3.2632	0.08964	0.00885	0.00586	0.00885	10.124	1.28E-06	0.00001	2138	Bcl2a1b	B cell leukemia/lymphoma 2 related protein A1b
Z00059101-1	3.0314	3.2249	3.097	2.7522	3.0516	0.08007	0.00901	0.00685	0.00901	8.889	7.51E-06	0.00006	2554	Bcl2a1c	B cell leukemia/lymphoma 2 related protein A1c
Z00031079-1	3.0991	3.2985	3.1479	2.8097	3.1402	0.08507	0.01141	0.00599	0.01141	7.457	5.78E-05	0.00037	3268	Bcl2a1d	B cell leukemia/lymphoma 2 related protein A1d
Z00035215-1	3.3213	3.0885	3.2976	3.4225	3.4767	0.05943	0.00052	0.00539	0.00539	11.02	3.56E-07	0	1886	Bcl2l1	BCL2-like 1
Z00010789-1	1.3089	1.2452	1.2474	1.3385	1.4046	0.01191	0.01678	0.02051	0.02051	0.581	0.57655	0.70527	17321	Bcl2l10	Bcl2-like 10
Z00022172-1	3.5986	3.4793	3.4315	3.749	3.7346	0.05553	0.01343	0.00587	0.01343	4.134	0.00623	0.02105	6270	Bcl2l11	BCL2 like 11
Z00042519-1	3.6161	3.6367	3.5184	3.6741	3.6353	0.00914	0.00101	0.00521	0.00521	1.753	0.15427	0.27743	11781	Bcl2l12	BCL2 like 12
Z00014141-1	3.4259	3.4646	3.4551	3.4106	3.3732	0.00358	0.00057	0.00555	0.00555	0.644	0.54844	0.68784	16894	Bcl2l13	BCL2 like 13
Z00003552-1	2.1927	2.1457	2.0466	2.273	2.3056	0.02849	0.00333	0.01469	0.01469	1.94	0.12111	0.23121	11098	Bcl2l14	BCL2 like 14
Z00045412-1	2.0908	2.047	2.1564	2.0253	2.1346	0.00828	0.01737	0.01515	0.01737	0.477	0.62258	0.73279	18001	Bcl2l15	BCLl2-like 15
Z00002773-1	2.2818	2.2518	2.4145	2.2678	2.193	0.01773	0.00125	0.01284	0.01284	1.381	0.24641	0.3957	13194	Bcl2l2	BCL2-like 2
Z00056216-1	3.4024	3.9171	3.6405	2.8582	3.1938	0.44087	0.01	0.00541	0.01	44.108	1.35E-27	0	138	Bcl3	B cell leukemia/lymphoma 3
Z00056964-1	4.2259	4.2816	4.0776	4.2996	4.2449	0.02059	0.00222	0.00393	0.00393	5.233	0.00134	0.00577	4932	Bcl6	B cell leukemia/lymphoma 6
Z00024969-1	2.3736	2.5864	2.3927	2.3641	2.1511	0.06348	0.00279	0.01284	0.01284	4.945	0.00201	0.00816	5225	Bcl6b	B cell CLL/lymphoma 6, member B
Z00022800-1	2.8319	2.9309	2.7866	2.9322	2.6777	0.03045	0.00938	0.0092	0.00938	3.247	0.02112	0.0572	7821	Bcl7a	B cell CLL/lymphoma 7A
Z00025616-1	3.1838	3.1176	3.1637	3.2014	3.2524	0.00653	0.00032	0.00579	0.00579	1.129	0.33597	0.49896	14267	Bcl7b	B cell CLL/lymphoma 7B
Z00035759-1	3.0759	3.1776	3.0627	3.0267	3.0365	0.00967	0.00335	0.00658	0.00658	1.469	0.22076	0.36451	12832	Bcl7c	B cell CLL/lymphoma 7C
Z00008794-1	2.8498	2.9196	2.9187	2.8482	2.7125	0.01897	0.00248	0.00962	0.00962	1.972	0.1161	0.22373	10995	Bcl9	B cell CLL/lymphoma 9
Z00021822-1	2.7083	2.6717	2.5252	2.9444	2.6919	0.06059	0.01063	0.01024	0.01063	5.7	0.0007	0.00327	4507	Bcl9l	B cell CLL/lymphoma 9-like
Z00036114-1	3.5345	3.5521	3.5178	3.5446	3.5234	0.00054	0.0008	0.00588	0.00588	0.093	0.79234	0.80869	20759	Bclaf1	BCL2-associated transcription factor 1
Z00027573-1	4.0368	4.086	3.8761	4.0784	4.1068	0.02325	0.00172	0.00381	0.00381	6.103	0.00039	0.002	4180	Bclaf3	Bclaf1 and Thrap3 family member 3
Z00024559-1	2.2695	2.4058	2.429	2.3541	1.8889	0.13066	0.03538	0.01284	0.03538	3.693	0.01145	0.0348	6974	Bco1	beta-carotene oxygenase 1
Z00024961-1	1.6061	1.8863	1.5554	1.4571	1.5257	0.07316	0.05725	0.02051	0.05725	1.278	0.28005	0.43524	13633	Bco2	beta-carotene oxygenase 2
Z00020136-1	3.1046	3.1911	3.1052	3.017	3.1051	0.01011	0.00169	0.00585	0.00585	1.729	0.15897	0.28381	11867	Bcor	BCL6 interacting corepressor
Z00028238-1	2.2038	2.3234	2.2733	2.1871	2.0312	0.03279	0.00222	0.01469	0.01469	2.233	0.08251	0.17156	10190	Bcorl1	BCL6 co-repressor-like 1
Z00015416-1	4.4902	4.5067	4.6405	4.345	4.4688	0.02959	0.00185	0.00393	0.00393	7.53	5.21E-05	0.00034	3224	Bcr	BCR activator of RhoGEF and GTPase
Z00000329-1	3.2782	3.349	3.3633	3.1794	3.221	0.01686	0.00026	0.00654	0.00654	2.577	0.05221	0.11875	9315	Bcs1l	BCS1 homolog, ubiquinol-cytochrome c reductase complex chaperone
Z00022854-1	4.0952	4.223	4.1589	4.0001	3.9989	0.0258	0.00225	0.00335	0.00335	7.701	4.09E-05	0.00028	3127	Bdh1	3-hydroxybutyrate dehydrogenase, type 1
Z00074364-1	3.2847	3.5789	3.2253	3.2432	3.0914	0.08615	0.00537	0.00661	0.00661	13.031	1.98E-08	0	1440	Bdh2	3-hydroxybutyrate dehydrogenase, type 2
Z00023870-1	2.2649	2.2437	2.3533	2.1909	2.2717	0.00919	0.00173	0.0129	0.0129	0.713	0.51819	0.66623	16479	Bdkrb1	bradykinin receptor, beta 1
Z00065626-1	4.1238	4.1999	4.3155	3.828	4.1517	0.08722	0.00367	0.00321	0.00367	23.798	3.93E-15	0	498	Bdkrb2	bradykinin receptor, beta 2
Z00023684-1	2.4339	2.4595	2.4599	2.5684	2.2476	0.03609	0.024	0.01284	0.024	1.504	0.21136	0.3526	12701	Bdnf	brain derived neurotrophic factor
Z00034342-1	2.152	2.1291	2.2588	2.11	2.1103	0.01029	0.00873	0.01503	0.01503	0.684	0.53071	0.67552	16646	Bdp1	B double prime 1, subunit of RNA polymerase III transcription initiation factor IIIB
Z00037252-1	2.9001	3.0624	3.0215	2.9116	2.6047	0.08563	0.02086	0.0087	0.02086	4.106	0.00648	0.02174	6312	Bean1	brain expressed, associated with Nedd4, 1
Z00019674-1	3.6217	3.6019	3.6051	3.6298	3.6501	0.00103	0.00012	0.00543	0.00543	0.189	0.74978	0.79214	20055	Becn1	beclin 1, autophagy related
Z00010207-1	1.2353	1.0889	1.0861	1.3066	1.4597	0.06608	0.01782	0.02051	0.02051	3.221	0.02187	0.05889	7867	Becn2	beclin 2
Z00027337-1	1.2512	1.2514	1.1666	1.2967	1.2902	0.00716	0.00705	0.02051	0.02051	0.349	0.67896	0.76223	18872	Begain	brain-enriched guanylate kinase-associated
Z00027516-1	1.9592	1.9488	2.1478	1.8096	1.9304	0.03925	0.00974	0.01749	0.01749	2.244	0.08134	0.1698	10150	Bend3	BEN domain containing 3
Z00020854-1	3.9778	3.9515	4.0431	3.8715	4.0451	0.01385	0.00185	0.00344	0.00344	4.023	0.00726	0.02388	6440	Bend5	BEN domain containing 5
Z00071221-1	1.6695	1.9526	1.4058	1.8272	1.4925	0.13726	0.0289	0.02051	0.0289	4.75	0.00264	0.01028	5448	Bend6	BEN domain containing 6
Z00022326-1	3.8843	3.7802	3.81	3.9322	4.0147	0.02377	0.00929	0.00483	0.00929	2.558	0.05356	0.12116	9367	Bend7	BEN domain containing 7
Z00014714-1	1.2288	1.3095	1.2182	1.1922	1.1953	0.00605	0.01626	0.02051	0.02051	0.295	0.70279	0.77395	19240	Best1	bestrophin 1
Z00058628-1	1.2942	1.1493	1.2997	1.3462	1.3815	0.0209	0.00813	0.02051	0.02051	1.019	0.38283	0.54851	14788	Best2	bestrophin 2
Z00071852-1	2.5536	2.4994	2.8624	2.172	2.6808	0.17337	0.01827	0.01268	0.01827	9.489	3.18E-06	0.00003	2330	Best3	bestrophin 3
Z00035330-1	3.7241	3.6519	3.6009	3.8556	3.7879	0.02782	0.00223	0.00444	0.00444	6.259	0.00032	0.00166	4049	Bet1	Bet1 golgi vesicular membrane trafficking protein
Z00009920-1	3.1347	2.868	2.9758	3.3184	3.3766	0.12574	0.00045	0.00579	0.00579	21.735	7.51E-14	0	583	Bet1l	Bet1 golgi vesicular membrane trafficking protein like
Z00044139-1	4.6401	4.5799	4.5676	4.69	4.7231	0.01217	0.00077	0.0039	0.0039	3.124	0.02496	0.06558	8065	Bex1	brain expressed X-linked 1
Z00075163-1	4.3734	3.9871	4.6396	4.37	4.4969	0.11976	0.0946	0.00465	0.0946	1.266	0.28421	0.4401	13683	Bex2	brain expressed X-linked 2
Z00019595-1	4.9563	4.8679	4.9472	4.9568	5.0533	0.01154	0.00293	0.0048	0.0048	2.406	0.06564	0.14263	9751	Bex3	brain expressed X-linked 3
Z00009779-1	4.3196	4.2425	4.0957	4.6697	4.2707	0.1207	0.19425	0.00428	0.19425	0.621	0.55859	0.69468	17037	Bex4	brain expressed X-linked 4
Z00058578-1	2.2301	2.142	1.9678	2.5328	2.2778	0.11365	0.15147	0.01312	0.15147	0.75	0.5016	0.65463	16234	Bex6	brain expressed family member 6
Z00022120-1	3.8238	3.7733	3.8332	3.809	3.8796	0.00398	0.00033	0.00504	0.00504	0.79	0.48386	0.64103	15993	Bfar	bifunctional apoptosis regulator
Z00022585-1	2.5359	2.6242	2.5389	2.502	2.4786	0.00816	0.00267	0.01284	0.01284	0.636	0.55212	0.6902	16949	Bfsp1	beaded filament structural protein 1, in lens-CP94
Z00056471-1	1.2415	1.1824	1.323	1.3521	1.1086	0.02669	0.00208	0.02051	0.02051	1.301	0.27219	0.42609	13534	Bfsp2	beaded filament structural protein 2, phakinin
Z00033727-1	3.2321	3.2806	3.3461	3.0605	3.2411	0.02993	0.00489	0.00634	0.00634	4.724	0.00274	0.01062	5469	Bglap	bone gamma carboxyglutamate protein
Z00075689-1	4.0926	4.1484	4.268	3.8876	4.0663	0.05107	0.00529	0.00329	0.00529	9.658	2.50E-06	0.00002	2271	Bglap2	bone gamma-carboxyglutamate protein 2
Z00074556-1	3.7569	3.7863	3.9199	3.5608	3.7606	0.04395	0.00593	0.00475	0.00593	7.411	6.17E-05	0.0004	3288	Bglap3	bone gamma-carboxyglutamate protein 3
Z00018334-1	4.0935	4.2364	4.0575	4.181	3.899	0.04481	0.00345	0.00331	0.00345	12.971	2.16E-08	0	1458	Bgn	biglycan
Z00024675-1	2.5079	2.2835	2.6514	2.5407	2.5561	0.04957	0.02261	0.01284	0.02261	2.192	0.08708	0.17878	10320	Bhlha15	basic helix-loop-helix family, member a15
Z00055102-1	2.1943	2.2414	2.1886	2.092	2.255	0.01093	0.00092	0.01469	0.01469	0.744	0.50434	0.65657	16275	Bhlha9	basic helix-loop-helix family, member a9
Z00014781-1	3.4273	3.3574	3.3742	3.4588	3.5189	0.01139	0.00151	0.00568	0.00568	2.005	0.11127	0.21641	10894	Bhlhb9	basic helix-loop-helix domain containing, class B9
Z00021115-1	2.3828	2.3418	2.0837	3.2239	1.8818	0.69976	0.14358	0.01284	0.14358	4.874	0.00222	0.00888	5300	Bhlhe22	basic helix-loop-helix family, member e22
Z00070251-1	1.7439	1.8265	1.9652	1.5286	1.6551	0.07336	0.01003	0.02051	0.02051	3.576	0.01345	0.03969	7181	Bhlhe23	basic helix-loop-helix family, member e23
Z00054693-1	2.6975	2.4536	2.5554	2.8518	2.929	0.10471	0.00252	0.01019	0.01019	10.277	1.03E-06	0.00001	2102	Bhlhe40	basic helix-loop-helix family, member e40
Z00025183-1	2.7957	2.8265	3.0055	2.5001	2.8509	0.09026	0.00227	0.00986	0.00986	9.152	5.15E-06	0.00004	2449	Bhlhe41	basic helix-loop-helix family, member e41
Z00046474-1	1.3571	1.3013	1.4566	1.2871	1.3835	0.01241	0.00191	0.02051	0.02051	0.605	0.56587	0.69894	17154	Bhmt	betaine-homocysteine methyltransferase
Z00032938-1	1.4209	1.6257	1.3375	1.3473	1.3732	0.03773	0.01571	0.02051	0.02051	1.839	0.138	0.25446	11491	Bhmt2	betaine-homocysteine methyltransferase 2
Z00056522-1	3.5714	3.5802	3.606	3.6337	3.4658	0.01087	0.00178	0.00592	0.00592	1.835	0.13866	0.25526	11510	Bicc1	BicC family RNA binding protein 1
Z00022219-1	1.4486	1.557	1.0788	1.6798	1.479	0.13525	0.00696	0.02051	0.02051	6.593	0.0002	0.0011	3793	Bicd1	BICD cargo adaptor 1
Z00007812-1	4.657	4.6937	4.7013	4.5807	4.6521	0.0061	0.00077	0.00418	0.00418	1.459	0.22376	0.36804	12882	Bicd2	BICD cargo adaptor 2
Z00018417-1	4.2839	4.335	4.3182	4.3947	4.0878	0.03634	0.01302	0.00408	0.01302	2.79	0.03924	0.09415	8830	Bicdl1	BICD family like cargo adaptor 1
Z00052082-1	2.0527	1.8482	2.0551	2.2692	2.0382	0.05928	0.06545	0.01589	0.06545	0.906	0.43289	0.59637	15380	Bicdl2	BICD family like cargo adaptor 2
Z00028725-1	3.6892	3.6775	3.5783	3.7616	3.7393	0.01347	0.0014	0.00503	0.00503	2.677	0.04569	0.10664	9078	Bicra	BRD4 interacting chromatin remodeling complex associated protein
Z00040673-1	2.5691	2.5871	2.5245	2.5927	2.572	0.00192	0.00121	0.01137	0.01137	0.169	0.75845	0.79562	20198	Bicral	BRD4 interacting chromatin remodeling complex associated protein like
Z00003216-1	3.1861	3.0759	3.1306	3.3267	3.2114	0.02377	0.00366	0.00592	0.00592	4.014	0.00736	0.02418	6448	Bid	BH3 interacting domain death agonist
Z00010374-1	2.7331	2.7695	2.8609	2.7157	2.5865	0.02629	0.00451	0.01035	0.01035	2.54	0.05486	0.12346	9415	Bik	BCL2-interacting killer
Z00061825-1	2.1648	2.3009	2.2133	2.0174	2.1275	0.02933	0.01374	0.01503	0.01503	1.951	0.11942	0.22878	11060	Bin1	bridging integrator 1
Z00026605-1	3.1507	3.1531	3.5401	2.7821	3.1274	0.19201	0.01248	0.00597	0.01248	15.387	6.74E-10	0	1059	Bin2	bridging integrator 2
Z00055296-1	3.403	3.3016	3.4347	3.4358	3.4397	0.00914	0.00081	0.00539	0.00539	1.695	0.16613	0.29382	11979	Bin3	bridging integrator 3
Z00038230-1	2.7214	2.7462	2.9025	2.6475	2.5895	0.0375	0.00558	0.01042	0.01042	3.599	0.01304	0.0387	7139	Birc2	baculoviral IAP repeat-containing 2
Z00008899-1	3.9556	3.9691	3.8469	4.0618	3.9446	0.0156	0.00243	0.00399	0.00399	3.913	0.00846	0.02706	6622	Birc3	baculoviral IAP repeat-containing 3
Z00000758-1	3.2203	3.3789	3.1447	3.2434	3.1142	0.02844	0.00473	0.00602	0.00602	4.724	0.00274	0.01062	5468	Birc5	baculoviral IAP repeat-containing 5
Z00013467-1	3.181	3.3008	3.2661	3.0631	3.0938	0.02873	0.00258	0.00588	0.00588	4.888	0.00218	0.00873	5287	Birc6	baculoviral IAP repeat-containing 6
Z00043396-1	2.3316	2.3825	2.2795	2.4249	2.2394	0.015	0.00381	0.01284	0.01284	1.169	0.32005	0.4819	14072	Birc7	baculoviral IAP repeat-containing 7
Z00042872-1	3.54	3.5141	3.419	3.6244	3.6026	0.01756	0.00136	0.00592	0.00592	2.969	0.03079	0.07772	8395	Bivm	basic, immunoglobulin-like variable motif containing
Z00034054-1	3.8898	3.8474	3.8451	3.9242	3.9426	0.00517	0.00019	0.0046	0.0046	1.124	0.33769	0.50059	14293	Blcap	bladder cancer associated protein
Z00056846-1	1.5892	1.1787	1.5931	1.6859	1.8993	0.18269	0.00116	0.02051	0.02051	8.905	7.33E-06	0.00006	2546	Blk	Blk proto-oncogene, Src family tyrosine kinase
Z00001037-1	3.1779	3.286	3.1675	3.0837	3.1746	0.01378	0.00341	0.00606	0.00606	2.273	0.07827	0.16446	10083	Blm	Bloom syndrome, RecQ like helicase
Z00055103-1	3.299	3.2085	3.1678	3.4334	3.3864	0.03406	0.00111	0.00618	0.00618	5.508	0.00091	0.00413	4683	Blmh	bleomycin hydrolase
Z00031095-1	3.8084	4.0676	3.7693	3.8443	3.5526	0.09028	0.01072	0.00489	0.01072	8.426	1.45E-05	0.00011	2748	Blnk	B cell linker
Z00022688-1	4.3209	4.3941	4.2499	4.3822	4.2575	0.01211	0.00049	0.00424	0.00424	2.859	0.03574	0.08748	8657	Bloc1s1	biogenesis of lysosomal organelles complex-1, subunit 1
Z00057162-1	3.6708	3.651	3.5817	3.7332	3.7175	0.0096	0.00139	0.00456	0.00456	2.106	0.09752	0.19509	10591	Bloc1s2	biogenesis of lysosomal organelles complex-1, subunit 2
Z00026751-1	3.3234	3.3288	3.3542	3.3139	3.2968	0.00119	0.00025	0.00525	0.00525	0.226	0.73335	0.7852	19789	Bloc1s3	biogenesis of lysosomal organelles complex-1, subunit 3
Z00048771-1	4.1588	4.1269	4.2367	4.1121	4.1597	0.00618	0.00033	0.0034	0.0034	1.817	0.14204	0.26032	11560	Bloc1s4	biogenesis of lysosomal organelles complex-1, subunit 4, cappuccino
Z00021932-1	4.4972	4.4748	4.4407	4.5672	4.5061	0.00578	0.00082	0.00396	0.00396	1.461	0.2231	0.36733	12869	Bloc1s5	biogenesis of lysosomal organelles complex-1, subunit 5, muted
Z00011265-1	3.9061	3.8625	3.8493	3.9711	3.9415	0.00707	0.00033	0.00442	0.00442	1.6	0.18723	0.32155	12337	Bloc1s6	biogenesis of lysosomal organelles complex-1, subunit 6, pallidin
Z00063549-1	2.0508	2.0881	2.1188	1.8982	2.0981	0.02103	0.01038	0.01593	0.01593	1.32	0.26597	0.41881	13456	Bloc1s6os	biogenesis of lysosomal organelles complex-1, subunit 6, pallidin, opposite strand
Z00027222-1	2.3114	2.5442	2.5411	2.143	2.0176	0.14776	0.01373	0.01284	0.01373	10.76	5.16E-07	0.00001	1957	Bltp1	bridge-like lipid transfer protein family member 1
Z00034682-1	3.2653	3.2458	3.2968	3.2484	3.2702	0.00112	0.00044	0.00638	0.00638	0.176	0.75531	0.79468	20135	Bltp2	bridge-like lipid transfer protein family member 2
Z00073898-1	2.7505	2.743	2.8155	2.7107	2.7329	0.00412	0.00097	0.00978	0.00978	0.421	0.64714	0.7472	18350	Bltp3a	bridge-like lipid transfer protein family member 3A
Z00007425-1	3.6565	3.6297	3.7518	3.5843	3.66	0.01002	0.00032	0.00492	0.00492	2.038	0.10665	0.20941	10791	Bltp3b	bridge-like lipid transfer protein family member 3B
Z00036710-1	3.8677	3.9419	3.797	3.9031	3.8287	0.00885	0.00139	0.00472	0.00472	1.876	0.13163	0.24567	11352	Blvra	biliverdin reductase A
Z00060812-1	3.0425	3.383	2.993	2.9159	2.8782	0.10761	0.00133	0.00712	0.00712	15.106	1.01E-09	0	1096	Blvrb	biliverdin reductase B
Z00048213-1	4.2291	4.245	4.1869	4.1913	4.2933	0.00506	0.00081	0.00396	0.00396	1.279	0.27981	0.435	13629	Blzf1	basic leucine zipper nuclear factor 1
Z00060075-1	4.3265	4.1432	4.3292	4.3153	4.5185	0.04706	0.0003	0.00449	0.00449	10.479	7.72E-07	0.00001	2039	Bmal1	basic helix-loop-helix ARNT like 1
Z00054730-1	2.1928	2.4141	2.0034	2.3188	2.0351	0.08374	0.00168	0.01469	0.01469	5.702	0.00069	0.00327	4505	Bmal2	basic helix-loop-helix ARNT like 2
Z00074673-1	2.1154	2.2455	2.1275	1.9442	2.1446	0.0315	0.00367	0.01515	0.01515	2.08	0.10094	0.20046	10669	Bmerb1	bMERB domain containing 1
Z00073979-1	3.8106	3.6744	3.7372	3.9477	3.8829	0.03198	0.01164	0.00489	0.01164	2.748	0.04153	0.09873	8912	Bmf	BCL2 modifying factor
Z00011376-1	3.9092	3.8008	3.7718	4.0321	4.0323	0.04059	0.00132	0.00421	0.00421	9.635	2.58E-06	0.00002	2285	Bmi1	Bmi1 polycomb ring finger protot-oncogene
Z00035195-1	3.9006	3.8758	4.0532	3.8895	3.7838	0.02511	0.00119	0.00441	0.00441	5.7	0.0007	0.00327	4509	Bmp1	bone morphogenetic protein 1
Z00026705-1	1.8475	1.7756	1.8003	2.2575	1.5564	0.17345	0.02721	0.01881	0.02721	6.374	0.00027	0.00144	3966	Bmp10	bone morphogenetic protein 10
Z00007896-1	1.3031	1.2934	1.3605	1.2865	1.2719	0.00309	0.00611	0.02051	0.02051	0.151	0.76662	0.79885	20333	Bmp15	bone morphogenetic protein 15
Z00040281-1	1.9075	2.3193	1.8588	2.1487	1.3031	0.39696	0.014	0.01768	0.01768	22.45	2.70E-14	0	551	Bmp2	bone morphogenetic protein 2
Z00057404-1	4.1542	4.1536	4.2211	4.1848	4.0574	0.00985	0.00155	0.00323	0.00323	3.049	0.02763	0.07131	8209	Bmp2k	BMP2 inducible kinase
Z00023363-1	1.1822	1.2044	1.0805	1.2352	1.2086	0.00956	0.00587	0.02051	0.02051	0.466	0.62718	0.7354	18067	Bmp3	bone morphogenetic protein 3
Z00005043-1	4.1373	4.014	3.9452	4.4694	4.1207	0.10843	0.00027	0.00308	0.00308	35.221	3.54E-22	0	236	Bmp4	bone morphogenetic protein 4
Z00025700-1	1.2336	1.1352	1.3844	1.2585	1.1565	0.02599	0.02089	0.02051	0.02089	1.244	0.29199	0.44867	13789	Bmp5	bone morphogenetic protein 5
Z00005358-1	3.1845	3.1905	3.1696	3.3193	3.0587	0.02284	0.00639	0.00579	0.00639	3.576	0.01345	0.03969	7179	Bmp6	bone morphogenetic protein 6
Z00005359-1	3.1532	3.092	3.3197	3.1957	3.0052	0.03678	0.00393	0.00596	0.00596	6.176	0.00036	0.00183	4120	Bmp7	bone morphogenetic protein 7
Z00023279-1	3.8201	3.861	4.011	3.9159	3.4926	0.10306	0.02564	0.00507	0.02564	4.02	0.00729	0.02398	6443	Bmp8a	bone morphogenetic protein 8a
Z00003437-1	3.3335	3.4106	3.3542	3.3012	3.2678	0.00782	0.00215	0.00522	0.00522	1.498	0.213	0.35474	12722	Bmp8b	bone morphogenetic protein 8b
Z00025480-1	3.5316	3.6481	3.428	3.6826	3.3677	0.0493	0.01077	0.0054	0.01077	4.578	0.00336	0.01257	5659	Bmper	BMP-binding endothelial regulator
Z00036628-1	3.9918	3.9203	3.7878	4.2043	4.055	0.06392	0.00132	0.00347	0.00347	18.416	8.73E-12	0	788	Bmpr1a	bone morphogenetic protein receptor, type 1A
Z00059941-1	1.3054	1.1206	1.4411	1.3078	1.3519	0.03649	0.00214	0.02051	0.02051	1.779	0.14913	0.27055	11679	Bmpr1b	bone morphogenetic protein receptor, type 1B
Z00065654-1	2.3816	2.3552	2.6635	2.1298	2.378	0.09573	0.00681	0.01284	0.01284	7.457	5.78E-05	0.00037	3267	Bmpr2	bone morphogenetic protein receptor type 2
Z00035695-1	2.9204	2.6945	2.8935	3.0665	3.0271	0.05631	0.00343	0.00863	0.00863	6.528	0.00022	0.00119	3840	Bms1	BMS1, ribosome biogenesis factor
Z00024728-1	1.167	1.1321	1.1735	1.1891	1.1732	0.00119	0.00562	0.02051	0.02051	0.058	0.80758	0.8157	20977	Bmx	BMX non-receptor tyrosine kinase
Z00022529-1	1.616	1.9318	1.6742	1.4996	1.3583	0.12205	0.00986	0.02051	0.02051	5.949	0.00049	0.00241	4307	Bmyc	brain expressed myelocytomatosis oncogene
Z00017696-1	1.9157	1.9897	1.8479	2.008	1.8174	0.01883	0.01096	0.01768	0.01768	1.065	0.36273	0.52728	14574	Bnc1	basonuclin zinc finger protein 1
Z00013933-1	2.6575	2.6377	2.5288	2.7874	2.6763	0.02279	0.00113	0.01032	0.01032	2.208	0.08523	0.17589	10267	Bnc2	basonuclin zinc finger protein 2
Z00011811-1	3.5554	3.5298	3.5684	3.5415	3.582	0.00115	0.00022	0.00604	0.00604	0.191	0.74902	0.79169	20046	Bnip1	BCL2/adenovirus E1B interacting protein 1
Z00062351-1	1.4205	1.4296	1.498	1.3684	1.3861	0.00666	0.0094	0.02051	0.02051	0.325	0.68972	0.76793	19030	Bnip2	BCL2/adenovirus E1B interacting protein 2
Z00021680-1	3.0357	2.8211	3.0814	3.0865	3.1536	0.04307	0.00355	0.00673	0.00673	6.401	0.00026	0.00139	3946	Bnip3	BCL2/adenovirus E1B interacting protein 3
Z00059973-1	4.4578	4.3334	4.3076	4.5467	4.6435	0.05364	0.00116	0.00423	0.00423	12.668	3.34E-08	0	1500	Bnip3l	BCL2/adenovirus E1B interacting protein 3-like
Z00057036-1	3.5898	3.265	3.5597	3.903	3.6314	0.13747	0.08387	0.00636	0.08387	1.639	0.17806	0.30973	12180	Bnip5	BCL2 interacting protein 5
Z00035221-1	1.896	1.8777	1.8323	1.9139	1.9602	0.0059	0.03945	0.01768	0.03945	0.149	0.76715	0.79903	20341	Bnipl	BCL2/adenovirus E1B 19kD interacting protein like
Z00016097-1	2.0691	1.9371	2.0735	2.2204	2.0453	0.02728	0.00032	0.01515	0.01515	1.801	0.14494	0.26471	11601	Boc	BOC cell adhesion associated, oncogene regulated
Z00045733-1	4.5727	4.6053	4.5444	4.6119	4.529	0.00354	0.00086	0.00361	0.00361	0.98	0.40009	0.56548	14991	Bod1	biorientation of chromosomes in cell division 1
Z00078165-1	3.8139	3.9318	3.7838	3.7984	3.7414	0.01353	0.00233	0.00491	0.00491	2.756	0.04107	0.09778	8898	Bod1l	biorientation of chromosomes in cell division 1-like
Z00009446-1	4.969	4.951	4.9745	5.2676	4.6829	0.11428	0.02317	0.00491	0.02317	4.932	0.00205	0.00829	5239	Bok	BCL2-related ovarian killer
Z00008624-1	1.7039	2.2868	1.3859	1.4769	1.6661	0.32921	0.03115	0.02051	0.03115	10.57	6.78E-07	0.00001	2017	Bola1	bolA family member 1
Z00009700-1	2.5526	2.6329	2.6779	2.4061	2.4935	0.0314	0.00091	0.01268	0.01268	2.476	0.05976	0.13239	9564	Bola2	bolA family member 2
Z00049500-1	4.2505	4.3299	4.2065	4.2694	4.1962	0.0077	0.00103	0.00393	0.00393	1.957	0.11842	0.22742	11032	Bola3	bolA family member 3
Z00042516-1	1.315	1.3484	1.1411	1.3532	1.4172	0.02884	0.00576	0.02051	0.02051	1.406	0.23901	0.38708	13082	Boll	boule homolog, RNA binding protein
Z00022398-1	3.8536	3.9011	3.8956	3.7982	3.8197	0.00549	0.00014	0.00471	0.00471	1.166	0.32098	0.48308	14078	Bop1	block of proliferation 1
Z00044402-1	3.1622	3.2046	3.1528	3.0833	3.208	0.0068	0.00063	0.0057	0.0057	1.194	0.31037	0.47067	13972	Bora	bora, aurora kinase A activator
Z00053262-1	2.8311	2.793	2.8869	2.8028	2.8417	0.00365	0.0033	0.00922	0.00922	0.396	0.65815	0.75289	18522	Borcs5	BLOC-1 related complex subunit 5
Z00054086-1	3.7665	3.6858	3.8043	3.8099	3.7659	0.00655	0.00094	0.00436	0.00436	1.503	0.2116	0.35292	12703	Borcs6	BLOC-1 related complex subunit 6
Z00018977-1	2.5496	2.5976	2.6244	2.3578	2.6187	0.03297	0.00385	0.01284	0.01284	2.568	0.05286	0.11992	9340	Borcs7	BLOC-1 related complex subunit 7
Z00024339-1	4.0676	4.2007	4.1374	3.9229	4.0092	0.03129	0.00172	0.00378	0.00378	8.269	1.82E-05	0.00014	2825	Borcs8	BLOC-1 related complex subunit 8
Z00012364-1	3.9943	3.9509	3.9163	4.0259	4.0842	0.01136	0.00901	0.00345	0.00901	1.262	0.28566	0.44199	13694	Bpgm	2,3-bisphosphoglycerate mutase
Z00001898-1	3.599	3.7106	3.5784	3.683	3.4241	0.03369	0.00648	0.00557	0.00648	5.202	0.0014	0.00599	4959	Bphl	biphenyl hydrolase like
Z00053692-1	2.2629	2.3042	2.3326	2.0891	2.3255	0.02714	0.00105	0.0129	0.0129	2.105	0.09769	0.19533	10595	Bpi	bactericidal permeablility increasing protein
Z00054374-1	2.6074	2.6426	2.7708	2.4643	2.5517	0.03435	0.00014	0.01032	0.01032	3.329	0.01888	0.05221	7662	Bpifa1	BPI fold containing family A, member 1
Z00022692-1	1.6441	1.8117	1.7578	1.4962	1.5108	0.05379	0.01215	0.02051	0.02051	2.622	0.04917	0.11316	9207	Bpifa2	BPI fold containing family A, member 2
Z00037479-1	1.3262	1.2026	1.5381	1.2562	1.308	0.04363	0.00709	0.02051	0.02051	2.127	0.09491	0.191	10529	Bpifa3	BPI fold containing family A, member 3
Z00041707-1	1.991	2.0123	2.0936	1.8709	1.9873	0.01694	0.00721	0.01709	0.01709	0.991	0.39512	0.56096	14924	Bpifa5	BPI fold containing family A, member 5
Z00071780-1	1.4851	1.4444	1.6648	1.419	1.4124	0.02906	0.00018	0.02051	0.02051	1.417	0.2358	0.38303	13044	Bpifa6	BPI fold containing family A, member 6
Z00041726-1	1.3669	1.0948	1.4782	1.5061	1.3885	0.07085	0.01858	0.02051	0.02051	3.454	0.01591	0.04549	7412	Bpifb1	BPI fold containing family B, member 1
Z00051428-1	1.2864	1.3991	1.1644	1.2529	1.3292	0.02037	0.00624	0.02051	0.02051	0.993	0.39443	0.56032	14915	Bpifb2	BPI fold containing family B, member 2
Z00058456-1	1.7944	1.8155	1.664	1.7746	1.9236	0.02303	0.06176	0.01938	0.06176	0.373	0.66842	0.75772	18688	Bpifb3	BPI fold containing family B, member 3
Z00063799-1	2.495	2.2639	2.4474	2.6177	2.6511	0.06337	0.00691	0.01284	0.01284	4.936	0.00204	0.00824	5233	Bpifb4	BPI fold containing family B, member 4
Z00054377-1	2.6243	2.6174	2.7175	2.5847	2.5776	0.00832	0.00397	0.01032	0.01032	0.807	0.47663	0.63483	15908	Bpifb5	BPI fold containing family B, member 5
Z00058457-1	1.4087	1.4573	1.4109	1.3757	1.3908	0.00252	0.01367	0.02051	0.02051	0.123	0.77899	0.80302	20554	Bpifb6	BPI fold containing family B, member 6
Z00070894-1	1.1788	1.105	1.1364	1.1947	1.2791	0.01171	0.0031	0.02051	0.02051	0.571	0.58101	0.70795	17389	Bpifb9a	BPI fold containing family B, member 9A
Z00072730-1	1.2079	1.2787	1.2017	1.2213	1.1298	0.00755	0.00632	0.02051	0.02051	0.368	0.67048	0.75875	18723	Bpifb9b	BPI fold containing family B, member 9B
Z00056547-1	2.2151	2.082	2.0493	2.4368	2.2924	0.06688	0.01212	0.01373	0.01373	4.87	0.00223	0.00892	5306	Bpifc	BPI fold containing family C
Z00007969-1	3.6043	3.6584	3.5035	3.6381	3.6171	0.00959	0.0009	0.00553	0.00553	1.734	0.15803	0.2826	11848	Bpnt1	3(2), 5-bisphosphate nucleotidase 1
Z00004827-1	3.5395	3.5115	3.6366	3.4881	3.5217	0.00877	0.00042	0.00588	0.00588	1.491	0.21474	0.35702	12744	Bpnt2	3(2), 5-bisphosphate nucleotidase 2
Z00009835-1	3.7142	3.7124	3.7859	3.6887	3.6699	0.00516	0.00168	0.00511	0.00511	1.011	0.3862	0.55182	14828	Bptf	bromodomain PHD finger transcription factor
Z00036676-1	3.4827	3.489	3.6085	3.3368	3.4965	0.02489	0.00086	0.00544	0.00544	4.578	0.00336	0.01258	5661	Braf	B-Raf proto-oncogene, serine/threonine kinase
Z00022160-1	4.3055	4.3691	4.3302	4.2695	4.2531	0.0058	0.00052	0.00418	0.00418	1.386	0.24502	0.39424	13168	Brap	BRCA1 associated protein
Z00002676-1	3.4522	3.4175	3.4797	3.4563	3.4554	0.00133	0.0002	0.00509	0.00509	0.261	0.71794	0.77929	19518	Brat1	BRCA1-associated ATM activator 1
Z00056669-1	1.8052	2.0716	1.9015	1.5	1.7475	0.11781	0.00212	0.01938	0.01938	6.08	0.00041	0.00206	4195	Brca1	breast cancer 1, early onset
Z00063433-1	1.7506	1.7046	1.7897	1.6184	1.8897	0.02698	0.02055	0.02051	0.02055	1.313	0.26811	0.42138	13481	Brca2	breast cancer 2, early onset
Z00034150-1	3.3471	3.3839	3.327	3.2971	3.3802	0.00357	0.00081	0.0052	0.0052	0.687	0.52962	0.67493	16626	Brcc3	BRCA1/BRCA2-containing complex, subunit 3
Z00064605-1	2.7786	2.8149	2.8136	2.7159	2.7702	0.00436	0.00251	0.00937	0.00937	0.466	0.62739	0.7354	18076	Brcc3dc	BRCA1/BRCA2-containing complex, subunit 3, domain containing
Z00041632-1	4.6519	4.8664	4.7769	4.5086	4.4558	0.08043	0.00251	0.00401	0.00401	20.055	8.32E-13	0	672	Brd1	bromodomain containing 1
Z00031518-1	3.1925	3.1469	3.0739	3.3394	3.2095	0.02534	0.00157	0.00583	0.00583	4.345	0.00465	0.01645	5983	Brd10	bromodomain containing 10
Z00034414-1	4.1124	4.1682	4.1757	4.0392	4.0665	0.00972	0.00115	0.00327	0.00327	2.978	0.03044	0.07704	8371	Brd2	bromodomain containing 2
Z00022984-1	4.4715	4.4471	4.5091	4.4967	4.4331	0.00275	0.00094	0.00403	0.00403	0.683	0.53156	0.67611	16657	Brd3	bromodomain containing 3
Z00031494-1	1.277	1.1142	1.3154	1.3903	1.2882	0.0273	0.00949	0.02051	0.02051	1.331	0.26236	0.41432	13417	Brd3os	bromodomain containing 3, opposite strand
Z00005471-1	4.6379	4.6155	4.5342	4.6969	4.7051	0.01283	0.00035	0.00376	0.00376	3.417	0.01674	0.04744	7477	Brd4	bromodomain containing 4
Z00018953-1	4.1851	4.1619	4.1319	4.2092	4.2373	0.00445	0.00028	0.00353	0.00353	1.26	0.28636	0.44265	13707	Brd7	bromodomain containing 7
Z00036713-1	4.5633	4.5188	4.5557	4.5439	4.6347	0.00501	0.00052	0.00349	0.00349	1.435	0.23043	0.37606	12983	Brd8	bromodomain containing 8
Z00070614-1	1.8638	2.0621	2.3496	1.3373	1.7061	0.38492	0.04446	0.01811	0.04446	8.658	1.04E-05	0.00008	2645	Brd8dc	BRD8 domain containing
Z00034418-1	3.4806	3.459	3.3824	3.5785	3.5025	0.01344	0.00188	0.00546	0.00546	2.46	0.06103	0.13461	9606	Brd9	bromodomain containing 9
Z00036547-1	2.7349	2.7226	2.7214	2.7164	2.7791	0.00175	0.00178	0.01019	0.01019	0.172	0.75722	0.79517	20175	Brdt	bromodomain, testis-specific
Z00023594-1	4.6147	4.5522	4.5807	4.671	4.6551	0.00657	0.00139	0.00391	0.00391	1.682	0.16879	0.2977	12013	Brf1	BRF1, RNA polymerase III transcription initiation factor 90 kDa subunit
Z00025637-1	3.5834	3.5898	3.6444	3.5271	3.5721	0.0047	0.00037	0.00615	0.00615	0.764	0.49537	0.6507	16130	Brf2	BRF2, RNA polymerase III transcription initiation factor 50kDa subunit
Z00037877-1	5.0753	5.0914	5.0993	5.0527	5.0577	0.0011	0.00004	0.00498	0.00498	0.221	0.73533	0.78583	19825	Bri3	brain protein I3
Z00029280-1	1.2155	0.8985	1.2833	1.298	1.382	0.09309	0.00679	0.02051	0.02051	4.538	0.00355	0.01318	5709	Bri3bp	Bri3 binding protein
Z00038558-1	1.2793	1.2044	1.5188	1.1833	1.2107	0.05127	0.00821	0.02051	0.02051	2.499	0.05793	0.12917	9502	Bricd5	BRICHOS domain containing 5
Z00021180-1	1.4686	1.7958	1.3013	1.4044	1.3731	0.09885	0.01218	0.02051	0.02051	4.819	0.0024	0.00947	5370	Brinp1	bone morphogenic protein/retinoic acid inducible neural specific 1
Z00028672-1	1.2934	1.2297	1.3059	1.3724	1.2657	0.00749	0.00299	0.02051	0.02051	0.365	0.67195	0.7596	18743	Brinp2	bone morphogenic protein/retinoic acid inducible neural-specific 2
Z00051328-1	1.2349	1.2093	1.0639	1.3247	1.3417	0.03291	0.00494	0.02051	0.02051	1.604	0.18613	0.32011	12320	Brinp3	bone morphogenetic protein/retinoic acid inducible neural specific 3
Z00056646-1	1.6045	1.7311	1.6173	1.5867	1.4827	0.02088	0.00603	0.02051	0.02051	1.018	0.38331	0.54898	14794	Brip1	BRCA1 interacting protein C-terminal helicase 1
Z00016215-1	3.6421	3.6283	3.6279	3.6458	3.6665	0.00067	0.00077	0.00513	0.00513	0.13	0.77556	0.80154	20499	Brip1os	BRCA1 interacting protein C-terminal helicase 1, opposite strand
Z00000652-1	4.3514	4.258	4.2113	4.4516	4.4845	0.03741	0.00136	0.00437	0.00437	8.55	1.22E-05	0.0001	2696	Brix1	BRX1, biogenesis of ribosomes
Z00034159-1	4.5323	4.5487	4.5012	4.5478	4.5318	0.00098	0.0004	0.00368	0.00368	0.268	0.71499	0.77812	19468	Brk1	BRICK1, SCAR/WAVE actin-nucleating complex subunit
Z00074679-1	2.8264	2.735	2.8285	2.8751	2.8668	0.00824	0.00273	0.00954	0.00954	0.863	0.45162	0.61378	15590	Brme1	break repair meiotic recombinase recruitment factor 1
Z00059480-1	3.7617	3.7035	3.8319	3.7719	3.7394	0.00594	0.00019	0.00458	0.00458	1.298	0.2731	0.42695	13553	Brms1	breast cancer metastasis-suppressor 1
Z00060469-1	3.368	3.2956	3.1937	3.5021	3.4806	0.0442	0.00138	0.00534	0.00534	8.28	1.79E-05	0.00013	2817	Brms1l	breast cancer metastasis-suppressor 1-like
Z00060576-1	4.3757	4.2821	4.4391	4.3284	4.4534	0.01403	0.00241	0.00471	0.00471	2.978	0.03044	0.07704	8370	Brox	BRO1 domain and CAAX motif containing
Z00005647-1	1.7652	2.0765	1.9295	1.5042	1.5507	0.1587	0.02266	0.02005	0.02266	7.005	0.00011	0.00066	3518	Brpf1	bromodomain and PHD finger containing, 1
Z00025858-1	1.8514	1.8093	2.1655	1.7967	1.6343	0.10037	0.0224	0.01881	0.0224	4.481	0.00385	0.01409	5783	Brpf3	bromodomain and PHD finger containing, 3
Z00023262-1	1.1856	1.0853	1.2279	1.2706	1.1585	0.0132	0.00198	0.02051	0.02051	0.644	0.5488	0.68816	16897	Brs3	bombesin-like receptor 3
Z00063875-1	1.4558	1.5947	1.3269	1.4722	1.4293	0.02459	0.01056	0.02051	0.02051	1.199	0.3086	0.46862	13953	Brsk1	BR serine/threonine kinase 1
Z00039279-1	1.5432	1.2855	1.6036	1.8281	1.4557	0.10593	0.04294	0.02051	0.04294	2.467	0.06047	0.13372	9582	Brsk2	BR serine/threonine kinase 2
Z00035040-1	2.9931	3.0426	2.984	2.9481	2.9976	0.00305	0.00108	0.00814	0.00814	0.375	0.66734	0.7573	18671	Brwd1	bromodomain and WD repeat domain containing 1
Z00057213-1	3.5854	3.6883	3.6959	3.3567	3.6007	0.05022	0.00027	0.00611	0.00611	8.222	1.95E-05	0.00014	2848	Brwd3	bromodomain and WD repeat domain containing 3
Z00013022-1	2.994	3.0916	3.1952	2.9151	2.7743	0.06968	0.00876	0.0081	0.00876	7.953	2.85E-05	0.0002	2995	Bscl2	BSCL2 lipid droplet biogenesis associated, seipin
Z00036323-1	4.1786	4.1193	4.0929	4.2581	4.2442	0.01432	0.00048	0.00351	0.00351	4.078	0.00673	0.02245	6356	Bsdc1	BSD domain containing 1
Z00006226-1	4.9547	4.9804	4.9702	4.9	4.9682	0.00272	0.00017	0.0048	0.0048	0.566	0.58294	0.70919	17412	Bsg	basigin
Z00022848-1	1.383	1.294	1.561	1.3588	1.3181	0.02959	0.0257	0.02051	0.0257	1.151	0.3268	0.48889	14163	Bsn	bassoon
Z00023133-1	1.4088	1.2436	1.398	1.4856	1.5079	0.02875	0.0051	0.02051	0.02051	1.402	0.24031	0.38868	13100	Bsnd	barttin CLCNK type accessory beta subunit
Z00059046-1	1.3516	1.2884	1.3171	1.3674	1.4336	0.0081	0.00495	0.02051	0.02051	0.395	0.65865	0.75304	18532	Bsph1	binder of sperm protein homolog 1
Z00071694-1	1.2351	1.2802	1.1461	1.1815	1.3324	0.01486	0.0094	0.02051	0.02051	0.724	0.5131	0.66246	16411	Bsph2	binder of sperm protein homolog 2
Z00024938-1	3.4761	3.5625	3.3389	3.6515	3.3515	0.04838	0.00896	0.00552	0.00896	5.399	0.00106	0.0047	4794	Bspry	B-box and SPRY domain containing
Z00025572-1	3.771	3.5672	3.6304	4.1163	3.77	0.12034	0.24843	0.0043	0.24843	0.484	0.61911	0.73142	17933	Bst1	bone marrow stromal cell antigen 1
Z00007937-1	5.1842	5.3878	5.2109	5.0527	5.0855	0.04614	0.00177	0.00555	0.00555	8.32	1.69E-05	0.00013	2803	Bst2	bone marrow stromal cell antigen 2
Z00032722-1	1.2792	1.3727	1.2892	1.1986	1.2565	0.01057	0.00277	0.02051	0.02051	0.515	0.60556	0.72339	17737	Bsx	brain specific homeobox
Z00072218-1	2.3743	2.5108	2.4899	2.3125	2.1839	0.04804	0.0065	0.01284	0.01284	3.742	0.0107	0.03293	6886	Btaf1	B-TFIID TATA-box binding protein associated factor 1
Z00018439-1	2.8874	2.9008	2.8366	2.9656	2.8467	0.00702	0.00208	0.00896	0.00896	0.783	0.48708	0.64373	16032	Btbd1	BTB domain containing 1
Z00070076-1	4.1987	4.2128	4.1032	4.2866	4.1923	0.01138	0.00108	0.00408	0.00408	2.792	0.03911	0.09387	8828	Btbd10	BTB domain containing 10
Z00064798-1	2.6409	2.7934	2.7059	2.6134	2.4507	0.04293	0.00499	0.01032	0.01032	4.161	0.006	0.02039	6234	Btbd16	BTB domain containing 16
Z00047011-1	1.68	1.7932	1.7512	1.6396	1.536	0.02683	0.00934	0.02051	0.02051	1.308	0.26991	0.42343	13506	Btbd17	BTB domain containing 17
Z00054519-1	2.1667	2.0987	2.2786	2.0665	2.2229	0.02023	0.00608	0.01503	0.01503	1.346	0.25756	0.40887	13347	Btbd19	BTB domain containing 19
Z00064986-1	3.0576	3.1597	3.1035	2.9511	3.0162	0.01706	0.00018	0.00662	0.00662	2.578	0.05219	0.11874	9312	Btbd2	BTB domain containing 2
Z00070252-1	2.5626	2.2939	2.4092	2.9742	2.5731	0.17688	0.02529	0.01204	0.02529	6.993	0.00011	0.00067	3529	Btbd3	BTB domain containing 3
Z00031015-1	1.2254	1.1969	1.2054	1.2561	1.2431	0.00164	0.0037	0.02051	0.02051	0.08	0.79779	0.81074	20849	Btbd35f1	BTB domain containing 35, family member 1
Z00000668-1	2.6557	2.7951	2.6998	2.6864	2.4417	0.04541	0.00672	0.01032	0.01032	4.401	0.0043	0.01544	5900	Btbd6	BTB domain containing 6
Z00013088-1	4.2696	4.2193	4.2182	4.3383	4.3024	0.00732	0.00221	0.00376	0.00376	1.944	0.1204	0.23029	11077	Btbd7	BTB domain containing 7
Z00076336-1	1.5468	1.3431	1.3284	1.6304	1.8853	0.14054	0.01651	0.02051	0.02051	6.851	0.00014	0.0008	3616	Btbd8	BTB domain containing 8
Z00036332-1	2.7711	2.7045	2.8145	2.7934	2.7719	0.00455	0.00116	0.00956	0.00956	0.476	0.62293	0.73297	18007	Btbd9	BTB domain containing 9
Z00022655-1	1.201	1.3391	1.1842	1.0981	1.1825	0.02019	0.00267	0.02051	0.02051	0.984	0.39831	0.56395	14965	Btc	betacellulin, epidermal growth factor family member
Z00019645-1	3.7598	3.7657	3.7651	3.7141	3.7943	0.00223	0.001	0.00472	0.00472	0.472	0.62474	0.73409	18032	Btd	biotinidase
Z00060752-1	4.6171	4.6773	4.6234	4.5447	4.6232	0.00596	0.00017	0.00396	0.00396	1.506	0.21094	0.35209	12694	Btf3	basic transcription factor 3
Z00020120-1	2.7899	2.7311	2.7961	2.7784	2.8541	0.00516	0.00086	0.00944	0.00944	0.547	0.59147	0.71493	17529	Btf3l4	basic transcription factor 3-like 4
Z00070966-1	1.7024	1.7823	1.5521	1.5958	1.8793	0.04776	0.01805	0.02051	0.02051	2.328	0.07277	0.15522	9933	Btf3-ps5	basic transcription factor 3, pseudogene 5
Z00035190-1	4.1064	3.9452	3.9454	4.2546	4.2804	0.06942	0.00417	0.00332	0.00417	16.65	1.10E-10	0	927	Btg1	BTG anti-proliferation factor 1
Z00076375-1	1.2568	1.2578	1.2487	1.3475	1.1734	0.01017	0.02783	0.02051	0.02783	0.365	0.6718	0.75958	18739	Btg1b	BTG anti-proliferation factor 1B
Z00064529-1	3.6183	3.7423	3.5738	3.6596	3.4976	0.02241	0.00336	0.00524	0.00524	4.278	0.0051	0.01778	6077	Btg1c	BTG anti-proliferation factor 1C
Z00008090-1	4.2155	4.2069	4.1952	4.179	4.2809	0.00406	0.00081	0.00412	0.00412	0.986	0.3974	0.56307	14954	Btg2	BTG anti-proliferation factor 2
Z00032422-1	3.7555	3.7728	3.6378	3.8005	3.811	0.01284	0.00166	0.00471	0.00471	2.728	0.04264	0.10068	8974	Btg3	BTG anti-proliferation factor 3
Z00009537-1	1.2201	1.3085	1.1123	1.2885	1.1709	0.01769	0.00364	0.02051	0.02051	0.862	0.45205	0.61417	15595	Btg4	BTG anti-proliferation factor 4
Z00015165-1	1.8801	1.7723	1.8369	1.8909	2.0205	0.02222	0.00393	0.01785	0.01785	1.245	0.29168	0.44828	13786	Btk	Bruton agammaglobulinemia tyrosine kinase
Z00017341-1	1.8436	1.7839	1.6294	1.8157	2.1453	0.09415	0.01473	0.01881	0.01881	5.005	0.00185	0.0076	5156	Btla	B and T lymphocyte associated
Z00026951-1	2.8436	3.0035	2.4121	3.3429	2.6158	0.34201	0.07611	0.00919	0.07611	4.494	0.00378	0.01387	5769	Btn1a1	butyrophilin, subfamily 1, member A1
Z00026786-1	1.2751	1.1326	1.2412	1.2749	1.4518	0.03512	0.01539	0.02051	0.02051	1.712	0.16258	0.28896	11921	Btn2a2	butyrophilin, subfamily 2, member A2
Z00072277-1	1.2573	1.1799	1.0126	1.4152	1.4214	0.07846	0.00326	0.02051	0.02051	3.825	0.00955	0.02989	6771	Btnl1	butyrophilin-like 1
Z00025399-1	1.2087	1.231	1.2071	1.1694	1.2273	0.00159	0.01832	0.02051	0.02051	0.078	0.79891	0.81133	20862	Btnl10	butyrophilin-like 10
Z00065212-1	1.2955	1.2749	1.3297	1.2232	1.3542	0.00685	0.00087	0.02051	0.02051	0.334	0.68568	0.76582	18970	Btnl2	butyrophilin-like 2
Z00042456-1	1.7975	1.8379	1.9461	2.0488	1.3574	0.18702	0.02619	0.01938	0.02619	7.142	9.05E-05	0.00056	3439	Btnl9	butyrophilin-like 9
Z00066883-1	2.982	2.9968	3.089	2.9945	2.8476	0.01993	0.00078	0.00816	0.00816	2.443	0.06243	0.13715	9644	Btrc	beta-transducin repeat containing protein
Z00018504-1	1.7473	2.1099	1.7384	1.5265	1.6143	0.13197	0.02452	0.02051	0.02452	5.383	0.00109	0.0048	4807	Bub1	BUB1, mitotic checkpoint serine/threonine kinase
Z00063794-1	3.2425	3.3923	3.2518	3.1527	3.1734	0.02357	0.00196	0.00638	0.00638	3.692	0.01147	0.03485	6976	Bub1b	BUB1B, mitotic checkpoint serine/threonine kinase
Z00066868-1	1.2619	1.3093	1.109	1.3336	1.2958	0.02127	0.01275	0.02051	0.02051	1.037	0.37502	0.54004	14712	Bub3	BUB3 mitotic checkpoint protein
Z00034188-1	1.7943	1.841	1.8602	1.7081	1.7679	0.00976	0.00553	0.01938	0.01938	0.504	0.61055	0.72625	17812	Bud13	BUD13 homolog
Z00008882-1	4.1737	4.1914	4.2377	4.1101	4.1558	0.00585	0.00075	0.00328	0.00328	1.782	0.14864	0.26983	11672	Bud23	BUD23, rRNA methyltransferase and ribosome maturation factor
Z00075632-1	4.5785	4.6664	4.6004	4.4862	4.5611	0.01135	0.00033	0.00369	0.00369	3.076	0.02663	0.06932	8141	Bud31	BUD31 homolog
Z00077971-1	3.773	3.8008	3.7568	3.753	3.7814	0.001	0.00253	0.00448	0.00448	0.224	0.73434	0.78561	19805	Bvht	braveheart long non-coding RNA
Z00013376-1	2.9619	3.0343	2.9734	2.9124	2.9275	0.006	0.00115	0.00814	0.00814	0.738	0.50722	0.65862	16317	Bysl	bystin-like
Z00035231-1	3.9807	3.9212	3.9598	3.9421	4.0998	0.01311	0.00094	0.00345	0.00345	3.797	0.00993	0.03087	6814	Bzw1	basic leucine zipper and W2 domains 1
Z00056709-1	3.2828	3.3353	3.1611	3.4286	3.2063	0.02979	0.00367	0.00652	0.00652	4.573	0.00338	0.01266	5664	Bzw2	basic leucine zipper and W2 domains 2
Z00076447-1	5.1019	5.1034	5.2094	5.0186	5.0762	0.01276	0.00705	0.00509	0.00705	1.811	0.14315	0.26203	11575	C030010C08Rik	RIKEN cDNA C030010C08 gene
Z00026571-1	2.3779	2.2198	2.4421	2.3232	2.5264	0.0361	0.00115	0.01284	0.01284	2.812	0.03811	0.09193	8784	C030013E06Rik	RIKEN cDNA C030013E06 gene
Z00026592-1	1.7677	1.687	1.7196	1.9684	1.696	0.03617	0.01156	0.01995	0.01995	1.813	0.14272	0.26134	11571	C030014O09Rik	RIKEN cDNA C030014O09 gene
Z00058516-1	1.7294	1.5608	1.9024	1.6117	1.8428	0.05672	0.00975	0.02051	0.02051	2.765	0.04058	0.09678	8885	C030016D13Rik	RIKEN cDNA C030016D13 gene
Z00013594-1	2.7971	2.71	2.8818	2.7697	2.8271	0.01095	0.01862	0.00996	0.01862	0.588	0.57329	0.70294	17279	C030018P15Rik	RIKEN cDNA C030018P15 gene
Z00049023-1	4.327	4.4384	4.4399	4.0941	4.3355	0.05297	0.00092	0.00439	0.00439	12.068	7.91E-08	0	1625	C030027H14Rik	RIKEN cDNA C030027H14 gene
Z00063027-1	3.3524	3.6176	3.6115	3.087	3.0933	0.18337	0.01927	0.00526	0.01927	9.515	3.07E-06	0.00003	2325	C030032F19Rik	RIKEN cDNA C030032F19 gene
Z00074828-1	3.1207	3.1646	3.2062	2.853	3.2591	0.06671	0.00276	0.00617	0.00617	10.803	4.85E-07	0.00001	1950	C130021I20Rik	Riken cDNA C130021I20 gene
Z00076120-1	1.5989	1.978	1.6812	1.3264	1.4101	0.17359	0.0327	0.02051	0.0327	5.308	0.00121	0.00526	4873	C130023O10Rik	RIKEN cDNA C130023O10 gene
Z00026827-1	2.2213	2.112	2.3498	2.1599	2.2636	0.02267	0.00219	0.01316	0.01316	1.723	0.16036	0.28566	11894	C130031E09Rik	RIKEN cDNA C130031E09 gene
Z00071254-1	2.6468	2.796	2.6154	2.4975	2.6782	0.031	0.01225	0.01032	0.01225	2.53	0.05561	0.1249	9433	C130040N14Rik	RIKEN cDNA C130040N14 gene
Z00029389-1	2.8637	3.0548	2.8816	2.9281	2.5902	0.07718	0.00216	0.00951	0.00951	8.116	2.26E-05	0.00017	2903	C130073F10Rik	RIKEN cDNA C130073F10 gene
Z00026097-1	3.3337	3.5786	3.424	3.011	3.3213	0.11497	0.02584	0.00522	0.02584	4.45	0.00401	0.0146	5826	C130089K02Rik	RIKEN cDNA C130089K02 gene
Z00078186-1	2.0495	2.3801	2.0744	1.9528	1.7907	0.12417	0.02	0.01593	0.02	6.209	0.00034	0.00176	4090	C130098C10Rik	RIKEN cDNA C130098C10 gene
Z00014230-1	4.1075	4.1798	4.0522	4.0923	4.1056	0.00568	0.00046	0.00329	0.00329	1.727	0.15943	0.28437	11879	C1d	C1D nuclear receptor co-repressor
Z00006163-1	3.0413	3.0575	3.0352	3.0002	3.0723	0.00197	0.0021	0.00711	0.00711	0.277	0.71088	0.77696	19384	C1galt1	core 1 synthase, glycoprotein-N-acetylgalactosamine 3-beta-galactosyltransferase, 1
Z00006569-1	3.9092	3.9363	3.8352	3.9357	3.9297	0.00489	0.00127	0.00446	0.00446	1.097	0.34914	0.51284	14425	C1galt1c1	C1GALT1-specific chaperone 1
Z00018980-1	4.4102	4.5161	4.5089	4.2591	4.3568	0.03111	0.01143	0.0047	0.01143	2.721	0.04305	0.10149	8988	C1qa	complement component 1, q subcomponent, alpha polypeptide
Z00019234-1	3.4605	3.6162	3.7798	3.1691	3.277	0.16316	0.01373	0.00514	0.01373	11.886	1.03E-07	0	1666	C1qb	complement component 1, q subcomponent, beta polypeptide
Z00034491-1	3.853	3.8316	3.7135	3.9442	3.9227	0.02206	0.00164	0.00471	0.00471	4.679	0.00292	0.01118	5535	C1qbp	complement component 1, q subcomponent binding protein
Z00017812-1	3.6043	3.7546	3.8185	3.3852	3.4591	0.0917	0.01338	0.00553	0.01338	6.855	0.00014	0.0008	3614	C1qc	complement component 1, q subcomponent, C chain
Z00025290-1	1.3205	1.3668	1.2973	1.1568	1.461	0.03281	0.03861	0.02051	0.03861	0.85	0.45756	0.61852	15674	C1ql1	complement component 1, q subcomponent-like 1
Z00075246-1	1.8482	1.9787	1.8788	1.7219	1.8135	0.0234	0.00429	0.01881	0.01881	1.244	0.29193	0.44861	13788	C1ql2	complement component 1, q subcomponent-like 2
Z00076944-1	1.3812	1.4936	1.5422	1.2334	1.2554	0.05081	0.00351	0.02051	0.02051	2.477	0.05972	0.13233	9562	C1ql3	C1q-like 3
Z00075674-1	1.979	1.9318	1.9792	2.0771	1.9278	0.00964	0.00803	0.01716	0.01716	0.562	0.58489	0.71055	17441	C1ql4	complement component 1, q subcomponent-like 4
Z00016102-1	4.4148	4.367	4.5543	4.2626	4.4752	0.03236	0.0029	0.00492	0.00492	6.579	0.0002	0.00112	3805	C1qtnf1	C1q and tumor necrosis factor related protein 1
Z00050223-1	3.887	3.9468	3.9494	3.8781	3.7735	0.01362	0.0018	0.00454	0.00454	2.997	0.02967	0.07551	8326	C1qtnf12	C1q and tumor necrosis factor related 12
Z00043487-1	2.8208	3.0168	2.7627	3.0178	2.4861	0.12841	0.04266	0.00937	0.04266	3.01	0.02912	0.07441	8293	C1qtnf2	C1q and tumor necrosis factor related protein 2
Z00024971-1	2.0244	1.8239	2.2783	2.4152	1.5803	0.30309	0.0524	0.01709	0.0524	5.784	0.00062	0.00295	4437	C1qtnf3	C1q and tumor necrosis factor related protein 3
Z00021077-1	3.3183	3.2581	3.3745	3.2421	3.3987	0.01271	0.0002	0.00572	0.00572	2.221	0.08387	0.17367	10232	C1qtnf4	C1q and tumor necrosis factor related protein 4
Z00077367-1	1.8618	1.6118	1.9341	2.0962	1.8051	0.08393	0.0348	0.01834	0.0348	2.411	0.06514	0.14175	9737	C1qtnf5	C1q and tumor necrosis factor related protein 5
Z00000268-1	4.4099	4.6459	4.6267	4.0406	4.3263	0.16405	0.00111	0.00471	0.00471	34.829	6.15E-22	0	244	C1qtnf6	C1q and tumor necrosis factor related protein 6
Z00023335-1	2.2721	2.2932	2.2374	2.4004	2.1572	0.02087	0.01905	0.01284	0.01905	1.096	0.34956	0.51327	14430	C1qtnf7	C1q and tumor necrosis factor related protein 7
Z00070031-1	2.7918	3.1074	2.7424	2.9031	2.4142	0.17131	0.02829	0.00954	0.02829	6.055	0.00042	0.00212	4220	C1qtnf9	C1q and tumor necrosis factor related protein 9
Z00018830-1	2.8662	2.7053	2.8501	3.0342	2.875	0.0363	0.00872	0.00949	0.00949	3.824	0.00956	0.02992	6772	C1ra	complement component 1, r subcomponent A
Z00054709-1	2.7309	2.6388	2.8984	2.6347	2.7519	0.03083	0.0029	0.01058	0.01058	2.913	0.03322	0.08248	8533	C1rl	complement component 1, r subcomponent-like
Z00067268-1	1.8307	1.7001	1.7058	2.0988	1.818	0.0698	0.01724	0.01901	0.01901	3.672	0.01179	0.03562	7015	C1s1	complement component 1, s subcomponent 1
Z00031016-1	3.0592	2.778	2.9158	3.4076	3.1352	0.15118	0.01093	0.00666	0.01093	13.838	6.23E-09	0	1276	C1s2	complement component 1, s subcomponent 2
Z00075126-1	4.2676	4.1558	4.2371	4.4545	4.2231	0.03356	0.03411	0.00398	0.03411	0.984	0.39836	0.56398	14966	C2	complement C2
Z00026683-1	2.661	2.5694	2.5962	2.753	2.7252	0.01678	0.00117	0.01032	0.01032	1.626	0.18097	0.31342	12234	C230013L11Rik	RIKEN cDNA C230013L11 gene
Z00071322-1	1.8144	1.6982	1.8939	1.6905	1.975	0.04066	0.0332	0.0193	0.0332	1.225	0.29899	0.45721	13855	C230053D17Rik	RIKEN cDNA C230053D17 gene
Z00028157-1	2.7712	2.747	2.8789	2.7173	2.7418	0.01064	0.00857	0.00976	0.00976	1.09	0.35171	0.51553	14455	C230057M02Rik	RIKEN cDNA C230057M02 gene
Z00071905-1	3.2942	3.3385	3.5029	3.1395	3.1961	0.05273	0.00177	0.00609	0.00609	8.656	1.05E-05	0.00008	2648	C230062I16Rik	RIKEN cDNA C230062I16 gene
Z00078187-1	2.0935	2.3407	2.2603	1.9162	1.8567	0.11761	0.00785	0.01515	0.01515	7.764	3.73E-05	0.00026	3097	C230066G23Rik	RIKEN cDNA C230066G23 gene
Z00030679-1	1.2788	1.2564	1.3082	1.2756	1.275	0.00093	0.00595	0.02051	0.02051	0.045	0.81323	0.81872	21046	C230088H06Rik	RIKEN cDNA C230088H06 gene
Z00072715-1	3.5448	3.4849	3.3849	3.7704	3.5389	0.05337	0.00257	0.0058	0.0058	9.209	4.75E-06	0.00004	2430	C230096K16Rik	RIKEN cDNA C230096K16 gene
Z00064403-1	1.5644	1.4094	1.6154	1.6421	1.5905	0.02223	0.00867	0.02051	0.02051	1.084	0.35461	0.51845	14492	C2cd2	C2 calcium-dependent domain containing 2
Z00062339-1	3.4826	3.5436	3.5221	3.4122	3.4525	0.00743	0.00209	0.00543	0.00543	1.369	0.25039	0.40037	13251	C2cd2l	C2 calcium-dependent domain containing 2-like
Z00033213-1	1.8787	1.8249	1.8966	1.8546	1.9387	0.00493	0.00199	0.01785	0.01785	0.276	0.71107	0.77696	19390	C2cd3	C2 calcium-dependent domain containing 3
Z00026914-1	2.5102	2.8113	2.4308	2.6342	2.1645	0.15458	0.0518	0.01284	0.0518	2.984	0.03018	0.07652	8355	C2cd4a	C2 calcium-dependent domain containing 4A
Z00049813-1	2.2783	2.599	2.1897	2.3366	1.9878	0.13229	0.0184	0.01284	0.0184	7.19	8.45E-05	0.00052	3415	C2cd4b	C2 calcium-dependent domain containing 4B
Z00039830-1	1.436	1.5365	1.463	1.3636	1.381	0.01274	0.0063	0.02051	0.02051	0.621	0.55881	0.69488	17039	C2cd4c	C2 calcium-dependent domain containing 4C
Z00065291-1	1.6836	1.6155	1.7037	1.7307	1.6846	0.00484	0.03377	0.02051	0.03377	0.143	0.7699	0.79991	20391	C2cd4d	C2 calcium-dependent domain containing 4D
Z00066606-1	1.3499	1.2456	1.1035	1.5442	1.5064	0.08924	0.00721	0.02051	0.02051	4.35	0.00461	0.01637	5972	C2cd5	C2 calcium-dependent domain containing 5
Z00071748-1	1.2295	1.2793	1.1652	1.2649	1.2087	0.00553	0.00888	0.02051	0.02051	0.27	0.71406	0.77798	19446	C2cd6	C2 calcium dependent domain containing 6
Z00022451-1	4.351	3.6857	4.6207	4.4226	4.675	0.33812	0.17664	0.00438	0.17664	1.914	0.12524	0.23669	11211	C3	complement component 3
Z00028402-1	1.6634	1.8889	1.7484	1.6222	1.394	0.08824	0.01596	0.02051	0.02051	4.302	0.00494	0.01731	6040	C330004M20Rik	RIKEN cDNA C330004M20 gene
Z00076322-1	1.9493	1.9307	2.0163	1.8215	2.0288	0.01833	0.0063	0.01768	0.01768	1.036	0.37511	0.54009	14715	C330004N01Rik	RIKEN cDNA C330004N01 gene
Z00028407-1	1.3189	1.2755	1.2196	1.6056	1.1749	0.07643	0.01298	0.02051	0.02051	3.726	0.01095	0.03357	6911	C330011F03Rik	RIKEN cDNA C330011F03 gene
Z00000769-1	2.2068	2.3128	2.2714	2.0301	2.2128	0.03111	0.00466	0.01445	0.01445	2.153	0.09164	0.18589	10446	C3ar1	complement component 3a receptor 1
Z00061465-1	2.2716	2.2074	2.3421	2.3723	2.1646	0.02046	0.00394	0.01284	0.01284	1.594	0.18872	0.32361	12356	C430002N11Rik	RIKEN cDNA C430002N11 gene
Z00031402-1	2.2517	2.224	2.3108	2.2998	2.1723	0.00859	0.00368	0.0129	0.0129	0.666	0.53893	0.68192	16745	C430014B12Rik	RIKEN cDNA C430014B12 gene
Z00028704-1	3.1642	3.1524	3.4618	2.7696	3.273	0.17083	0.00243	0.00563	0.00563	30.36	3.44E-19	0	319	C430042M11Rik	RIKEN cDNA C430042M11 gene
Z00025775-1	1.7375	1.4401	1.9114	1.7213	1.8769	0.09226	0.04754	0.02051	0.04754	1.941	0.12099	0.23109	11092	C4a	complement C4A (Rodgers blood group)
Z00075831-1	2.5263	2.3062	2.6743	2.5337	2.5911	0.04973	0.05884	0.01284	0.05884	0.845	0.45964	0.62015	15704	C4b	complement C4B (Chido blood group)
Z00026624-1	1.2607	1.2002	1.1521	1.3191	1.3714	0.02075	0.00603	0.02051	0.02051	1.012	0.38606	0.55182	14823	C4bp	complement component 4 binding protein
Z00078189-1	1.6117	1.8117	1.7589	1.5238	1.3524	0.09107	0.01464	0.02051	0.02051	4.439	0.00407	0.01479	5838	C530030P08Rik	RIKEN cDNA C530030P08 gene
Z00023822-1	1.258	1.1629	1.0955	1.4003	1.3734	0.04601	0.01164	0.02051	0.02051	2.243	0.08143	0.16983	10159	C5ar1	complement component 5a receptor 1
Z00039632-1	4.3705	4.3272	4.565	3.9397	4.6502	0.20232	0.00225	0.00466	0.00466	43.42	3.52E-27	0	143	C5ar2	complement component 5a receptor 2
Z00059077-1	1.256	1.3535	1.1153	1.2078	1.3475	0.02665	0.00474	0.02051	0.02051	1.299	0.27288	0.42669	13550	C6	complement component 6
Z00026867-1	2.6241	2.6753	2.7043	2.4901	2.6266	0.01802	0.00876	0.01032	0.01032	1.746	0.15555	0.27936	11798	C630016I17Rik	RIKEN cDNA C630016I17 gene
Z00039126-1	2.0345	1.9755	2.3755	1.8042	1.9827	0.11699	0.01826	0.01709	0.01826	6.408	0.00026	0.00138	3937	C630050I24Rik	RIKEN cDNA C630050I24 gene
Z00054180-1	2.2311	2.2538	2.2899	2.1852	2.1954	0.0049	0.00881	0.01306	0.01306	0.375	0.66753	0.75743	18673	C7	complement component 7
Z00026452-1	1.8591	1.6907	2.551	1.5202	1.6743	0.43732	0.04805	0.01867	0.04805	9.101	5.55E-06	0.00005	2470	C730014E05Rik	RIKEN cDNA C730014E05 gene
Z00055356-1	2.0616	1.9698	2.0791	2.1717	2.0258	0.01475	0.01311	0.01515	0.01515	0.974	0.40272	0.56768	15031	C730034F03Rik	RIKEN cDNA C730034F03 gene
Z00073127-1	1.384	1.0723	1.6303	1.3222	1.5113	0.11858	0.00689	0.02051	0.02051	5.78	0.00062	0.00296	4445	C76336	expressed sequence C76336
Z00073170-1	1.3688	1.6763	1.3284	1.1764	1.2943	0.09249	0.00742	0.02051	0.02051	4.509	0.0037	0.01364	5750	C77282	expressed sequence C77282
Z00073207-1	1.8047	2.0526	1.9766	1.6182	1.5713	0.12017	0.00385	0.01938	0.01938	6.201	0.00034	0.00178	4094	C77905	expressed sequence C77905
Z00073251-1	1.6641	2.0398	1.6387	1.4068	1.5711	0.14445	0.00121	0.02051	0.02051	7.041	0.0001	0.00063	3502	C78984	expressed sequence C78984
Z00073469-1	1.3561	1.2226	1.4217	1.2601	1.5203	0.03886	0.00427	0.02051	0.02051	1.895	0.12848	0.24131	11281	C79589	expressed sequence C79589
Z00073274-1	3.3696	3.3937	3.4528	3.3011	3.3306	0.00915	0.00324	0.00537	0.00537	1.704	0.16414	0.29099	11952	C79595	expressed sequence C79595
Z00073300-1	1.2491	1.009	1.2532	1.3836	1.3506	0.05736	0.00749	0.02051	0.02051	2.796	0.0389	0.09349	8817	C80143	expressed sequence C80143
Z00073338-1	1.5947	1.5711	1.7062	1.3753	1.7261	0.05226	0.01213	0.02051	0.02051	2.548	0.05432	0.12252	9393	C81282	expressed sequence C81282
Z00073400-1	1.7193	1.641	1.6867	1.7319	1.8175	0.01132	0.02801	0.02051	0.02801	0.404	0.65452	0.75122	18460	C87129	expressed sequence C87129
Z00073410-1	3.5776	3.6447	3.944	3.3312	3.3903	0.15634	0.00222	0.00596	0.00596	26.227	1.23E-16	0	408	C87679	expressed sequence C87679
Z00023193-1	1.3101	1.4788	1.3223	1.2554	1.1837	0.03171	0.039	0.02051	0.039	0.813	0.47376	0.63259	15868	C8a	complement component 8, alpha polypeptide
Z00038875-1	1.2607	1.1337	1.1778	1.5409	1.1903	0.07099	0.03329	0.02051	0.03329	2.132	0.0942	0.18974	10518	C8b	complement component 8, beta polypeptide
Z00049936-1	2.4312	2.4422	2.4566	2.3737	2.452	0.003	0.00394	0.01284	0.01284	0.234	0.72984	0.784	19722	C8g	complement component 8, gamma polypeptide
Z00023621-1	1.576	1.8878	1.5871	1.3731	1.4558	0.10196	0.2074	0.02051	0.2074	0.492	0.61593	0.72956	17887	C9	complement component 9
Z00074103-1	3.3598	3.4428	3.5276	3.1879	3.2807	0.04724	0.00147	0.0055	0.0055	8.585	1.16E-05	0.00009	2677	C920006O11Rik	RIKEN cDNA C920006O11 gene
Z00053356-1	3.7059	3.6433	3.6437	3.6986	3.8379	0.01685	0.00198	0.00456	0.00456	3.699	0.01137	0.03456	6966	C9orf72	C9orf72, member of C9orf72-SMCR8 complex
Z00055976-1	3.0691	3.0009	2.9271	3.1467	3.2019	0.03232	0.00106	0.00649	0.00649	4.978	0.00192	0.00786	5176	Caap1	caspase activity and apoptosis inhibitor 1
Z00011885-1	3.9665	4.0005	3.8995	4.016	3.9498	0.00558	0.00073	0.00382	0.00382	1.46	0.22327	0.36746	12874	Cab39	calcium binding protein 39
Z00048897-1	2.6581	2.7734	2.7075	2.5427	2.6087	0.021	0.00041	0.01032	0.01032	2.036	0.10694	0.20983	10798	Cab39l	calcium binding protein 39-like
Z00041119-1	1.9209	2.1314	1.766	2.1583	1.6279	0.14033	0.0087	0.01768	0.01768	7.936	2.92E-05	0.00021	3005	Cabcoco1	ciliary associated calcium binding coiled-coil 1
Z00035072-1	4.4189	4.3425	4.5138	4.2898	4.5294	0.02915	0.00061	0.00491	0.00491	5.941	0.0005	0.00244	4311	Cabin1	calcineurin binding protein 1
Z00022502-1	4.4739	4.3755	4.4005	4.6119	4.5078	0.0235	0.00031	0.00392	0.00392	5.994	0.00046	0.00228	4275	Cables1	CDK5 and Abl enzyme substrate 1
Z00001455-1	3.5632	3.5663	3.5853	3.5319	3.5695	0.00101	0.00007	0.00594	0.00594	0.17	0.75795	0.79544	20189	Cables2	CDK5 and Abl enzyme substrate 2
Z00024655-1	1.7923	1.6336	1.6827	1.7683	2.0845	0.08213	0.01194	0.01939	0.01939	4.235	0.00541	0.01867	6142	Cabp1	calcium binding protein 1
Z00023059-1	1.2353	1.0272	1.1346	1.3525	1.4267	0.06923	0.00429	0.02051	0.02051	3.375	0.01773	0.04959	7576	Cabp2	calcium binding protein 2
Z00058182-1	1.2635	1.1974	1.1392	1.3443	1.373	0.02556	0.00252	0.02051	0.02051	1.246	0.29121	0.44779	13779	Cabp4	calcium binding protein 4
Z00056208-1	1.2781	1.2097	1.2565	1.2858	1.3604	0.00798	0.00768	0.02051	0.02051	0.389	0.66133	0.75408	18582	Cabp5	calcium binding protein 5
Z00058586-1	1.4251	1.5813	1.5015	1.2767	1.341	0.03955	0.00297	0.02051	0.02051	1.928	0.12299	0.23378	11147	Cabp7	calcium binding protein 7
Z00037900-1	2.63	3.1729	1.9318	3.2911	2.1242	0.98341	0.52833	0.01032	0.52833	1.861	0.1341	0.24928	11398	Cabs1	calcium binding protein, spermatid specific 1
Z00055496-1	2.1923	2.1129	2.0128	2.3718	2.2715	0.05134	0.00203	0.01469	0.01469	3.496	0.01502	0.04343	7327	Cabyr	calcium binding tyrosine phosphorylation regulated
Z00074044-1	4.1184	4.1083	4.184	4.0699	4.1113	0.00454	0.00175	0.00327	0.00327	1.391	0.24346	0.39243	13145	Cacfd1	calcium channel flower domain containing 1
Z00040901-1	3.2798	3.3186	3.299	3.2623	3.2395	0.00253	0.00032	0.00649	0.00649	0.39	0.66068	0.7537	18573	Cachd1	cache domain containing 1
Z00060082-1	2.0875	2.7014	1.7777	1.839	2.0318	0.35849	0.0154	0.01515	0.0154	23.272	8.34E-15	0	518	Cacna1a	calcium channel, voltage-dependent, P/Q type, alpha 1A subunit
Z00027249-1	2.3007	2.351	2.5642	2.1596	2.1279	0.08113	0.00246	0.01284	0.01284	6.319	0.00029	0.00154	4003	Cacna1b	calcium channel, voltage-dependent, N type, alpha 1B subunit
Z00076646-1	2.3581	2.2217	2.2677	2.3114	2.6315	0.06914	0.00422	0.01284	0.01284	5.386	0.00108	0.00478	4802	Cacna1c	calcium channel, voltage-dependent, L type, alpha 1C subunit
Z00023007-1	1.1854	1.1509	1.2219	1.2888	1.08	0.01622	0.01029	0.02051	0.02051	0.791	0.48365	0.64092	15989	Cacna1d	calcium channel, voltage-dependent, L type, alpha 1D subunit
Z00055711-1	1.1928	1.0402	1.2689	1.2292	1.2327	0.02134	0.01098	0.02051	0.02051	1.04	0.37347	0.53867	14690	Cacna1e	calcium channel, voltage-dependent, R type, alpha 1E subunit
Z00023941-1	1.2284	1.2074	1.2732	1.1844	1.2484	0.00319	0.01085	0.02051	0.02051	0.156	0.76445	0.79818	20290	Cacna1f	calcium channel, voltage-dependent, alpha 1F subunit
Z00025313-1	2.4095	2.5459	2.2585	2.6916	2.142	0.12838	0.03036	0.01284	0.03036	4.228	0.00547	0.01883	6150	Cacna1g	calcium channel, voltage-dependent, T type, alpha 1G subunit
Z00021555-1	2.2599	2.3953	2.3376	2.1142	2.1924	0.03344	0.01031	0.0129	0.0129	2.593	0.05114	0.11682	9276	Cacna1h	calcium channel, voltage-dependent, T type, alpha 1H subunit
Z00066107-1	1.2802	1.4283	1.1198	1.2284	1.3444	0.03631	0.00215	0.02051	0.02051	1.77	0.15084	0.27298	11708	Cacna1i	calcium channel, voltage-dependent, alpha 1I subunit
Z00020544-1	1.4695	1.7914	1.2493	1.4509	1.3865	0.10622	0.01245	0.02051	0.02051	5.178	0.00145	0.00618	4980	Cacna1s	calcium channel, voltage-dependent, L type, alpha 1S subunit
Z00063050-1	2.2217	2.201	2.1328	2.4117	2.1412	0.03394	0.00497	0.01315	0.01315	2.581	0.05192	0.1183	9300	Cacna2d1	calcium channel, voltage-dependent, alpha2/delta subunit 1
Z00060227-1	1.4978	1.4113	1.5308	1.6979	1.351	0.04677	0.02231	0.02051	0.02231	2.096	0.09876	0.19695	10625	Cacna2d2	calcium channel, voltage-dependent, alpha 2/delta subunit 2
Z00026078-1	3.2823	2.9439	3.0724	3.5295	3.5835	0.20689	0.00424	0.00653	0.00653	31.689	5.22E-20	0	296	Cacna2d3	calcium channel, voltage-dependent, alpha2/delta subunit 3
Z00065464-1	1.2838	1.073	1.1982	1.5802	1.2837	0.09305	0.02863	0.02051	0.02863	3.251	0.02101	0.05697	7813	Cacna2d4	calcium channel, voltage-dependent, alpha 2/delta subunit 4
Z00025386-1	2.3464	2.4281	2.3675	2.3058	2.2844	0.0084	0.00235	0.01284	0.01284	0.655	0.54385	0.68494	16823	Cacnb1	calcium channel, voltage-dependent, beta 1 subunit
Z00075902-1	1.8733	2.0199	1.7543	2.013	1.7058	0.05546	0.01943	0.01799	0.01943	2.854	0.03599	0.08796	8670	Cacnb2	calcium channel, voltage-dependent, beta 2 subunit
Z00035207-1	3.5987	3.42	3.8669	3.3344	3.7733	0.13614	0.00172	0.00587	0.00587	23.19	9.38E-15	0	521	Cacnb3	calcium channel, voltage-dependent, beta 3 subunit
Z00024754-1	1.9459	1.9712	2.024	1.8338	1.9547	0.01293	0.00554	0.01768	0.01768	0.731	0.51009	0.66052	16361	Cacnb4	calcium channel, voltage-dependent, beta 4 subunit
Z00064319-1	1.9408	2.0895	2.0421	1.7398	1.8916	0.05014	0.00836	0.01768	0.01768	2.836	0.03688	0.0896	8722	Cacng1	calcium channel, voltage-dependent, gamma subunit 1
Z00023379-1	1.5004	1.594	1.505	1.436	1.4664	0.00939	0.00236	0.02051	0.02051	0.458	0.63099	0.73768	18122	Cacng2	calcium channel, voltage-dependent, gamma subunit 2
Z00030958-1	1.2002	1.2834	1.1336	1.1928	1.1909	0.00766	0.00456	0.02051	0.02051	0.374	0.66809	0.75772	18678	Cacng3	calcium channel, voltage-dependent, gamma subunit 3
Z00025528-1	1.744	1.7319	1.9836	1.5014	1.7589	0.07776	0.02866	0.02051	0.02866	2.713	0.04351	0.10235	9008	Cacng4	calcium channel, voltage-dependent, gamma subunit 4
Z00023062-1	1.1993	1.2856	1.1737	1.1629	1.175	0.00668	0.00476	0.02051	0.02051	0.325	0.68938	0.76781	19023	Cacng5	calcium channel, voltage-dependent, gamma subunit 5
Z00031185-1	1.6249	1.6051	1.8255	1.4355	1.6335	0.05104	0.00251	0.02051	0.02051	2.488	0.05881	0.13078	9528	Cacng6	calcium channel, voltage-dependent, gamma subunit 6
Z00062817-1	1.9404	2.036	1.932	1.8908	1.9029	0.00871	0.01139	0.01768	0.01768	0.493	0.61549	0.72949	17877	Cacng7	calcium channel, voltage-dependent, gamma subunit 7
Z00031230-1	1.4712	1.4413	1.5443	1.3718	1.5273	0.01284	0.01734	0.02051	0.02051	0.626	0.55658	0.69333	17009	Cacng8	calcium channel, voltage-dependent, gamma subunit 8
Z00062886-1	4.8455	4.8056	4.8479	4.8987	4.8299	0.00312	0.0002	0.00479	0.00479	0.651	0.54559	0.68601	16851	Cactin	cactin, spliceosome C complex subunit
Z00062785-1	4.3018	4.278	4.2211	4.429	4.279	0.01585	0.00151	0.00392	0.00392	4.041	0.00708	0.02342	6407	Cacul1	CDK2 associated, cullin domain 1
Z00009322-1	4.2654	4.3106	4.122	4.3448	4.2844	0.01952	0.00056	0.00421	0.00421	4.633	0.00311	0.0118	5589	Cacybp	calcyclin binding protein
Z00005058-1	3.4483	3.4391	3.5532	3.3363	3.4647	0.01595	0.00039	0.00502	0.00502	3.175	0.02329	0.06196	7966	Cad	carbamoyl-phosphate synthetase 2, aspartate transcarbamylase, and dihydroorotase
Z00020944-1	3.1301	3.2223	3.0525	3.2057	3.0399	0.01892	0.00065	0.00598	0.00598	3.163	0.02368	0.06282	7986	Cadm1	cell adhesion molecule 1
Z00067978-1	1.5253	1.4267	1.6433	1.3701	1.6613	0.04416	0.00791	0.02051	0.02051	2.152	0.09174	0.18603	10449	Cadm2	cell adhesion molecule 2
Z00036268-1	1.1989	1.1583	1.2086	1.2036	1.225	0.00163	0.00437	0.02051	0.02051	0.079	0.79811	0.81094	20853	Cadm3	cell adhesion molecule 3
Z00064866-1	3.9167	3.9809	4.2458	3.7522	3.6879	0.12789	0.00167	0.00418	0.00418	30.61	2.41E-19	0	316	Cadm4	cell adhesion molecule 4
Z00023783-1	1.2249	1.0899	1.147	1.3126	1.3503	0.03182	0.0032	0.02051	0.02051	1.551	0.19913	0.33731	12508	Cadps	Ca2+-dependent secretion activator
Z00011817-1	1.2372	1.1446	1.2888	1.2202	1.2951	0.00992	0.0055	0.02051	0.02051	0.483	0.61954	0.73142	17945	Cadps2	Ca2+-dependent activator protein for secretion 2
Z00057314-1	2.325	2.2567	2.2183	2.4995	2.3256	0.03102	0.0254	0.01284	0.0254	1.221	0.30029	0.4588	13868	Cage1	cancer antigen 1
Z00028613-1	1.1986	1.238	1.1866	1.203	1.167	0.00181	0.01614	0.02051	0.02051	0.088	0.7942	0.80928	20793	Cahm	colon adenocarcinoma hypermethylated RNA
Z00030766-1	1.4878	1.3691	1.5297	1.6527	1.3998	0.03384	0.02569	0.02051	0.02569	1.318	0.26672	0.41977	13463	Calb1	calbindin 1
Z00045503-1	3.0461	3.273	3.0578	2.8147	3.0388	0.07013	0.00164	0.0069	0.0069	10.168	1.21E-06	0.00001	2125	Calb2	calbindin 2
Z00057869-1	2.5132	2.5953	2.6787	2.607	2.1718	0.10632	0.03514	0.01284	0.03514	3.025	0.02854	0.07314	8268	Calca	calcitonin/calcitonin-related polypeptide, alpha
Z00064633-1	1.4644	1.6345	1.4775	1.3424	1.4032	0.03182	0.04281	0.02051	0.04281	0.743	0.50468	0.65685	16279	Calcb	calcitonin-related polypeptide, beta
Z00062667-1	3.3857	3.1781	3.3382	3.4754	3.551	0.05383	0.00586	0.00508	0.00586	9.188	4.89E-06	0.00004	2437	Calcoco1	calcium binding and coiled coil domain 1
Z00034851-1	2.57	2.6996	2.4896	2.9428	2.1479	0.22694	0.0095	0.01137	0.01137	19.964	9.49E-13	0	680	Calcoco2	calcium binding and coiled-coil domain 2
Z00036536-1	1.1979	1.048	1.1022	1.3207	1.3207	0.04118	0.0009	0.02051	0.02051	2.008	0.11091	0.21594	10881	Calcr	calcitonin receptor
Z00005443-1	3.7746	3.9518	3.563	3.9627	3.6206	0.09017	0.02392	0.00447	0.02392	3.77	0.01031	0.0319	6846	Calcrl	calcitonin receptor-like
Z00036225-1	4.2694	4.4177	4.4201	4.0943	4.1454	0.06051	0.00457	0.00375	0.00457	13.247	1.46E-08	0	1387	Cald1	caldesmon 1
Z00062781-1	1.3009	1.111	1.3244	1.3414	1.4267	0.03606	0.00831	0.02051	0.02051	1.758	0.1532	0.27615	11755	Calhm2	calcium homeostasis modulator family member 2
Z00037584-1	1.1748	1.1181	1.2112	1.1849	1.1851	0.00317	0.00962	0.02051	0.02051	0.154	0.76498	0.79818	20306	Calhm4	calcium homeostasis modulator family member 4
Z00015886-1	2.2059	2.1421	2.0664	2.3154	2.2999	0.02957	0.00491	0.0145	0.0145	2.04	0.10628	0.20885	10782	Calhm5	calcium homeostasis modulator family member 5
Z00036797-1	1.7788	1.9467	1.7055	1.9936	1.4694	0.11694	0.01132	0.01994	0.01994	5.864	0.00055	0.00268	4370	Calhm6	calcium homeostasis modulator family member 6
Z00013000-1	3.9623	4.0569	3.9708	3.8392	3.9821	0.01638	0.00268	0.00375	0.00375	4.372	0.00448	0.01598	5934	Calm1	calmodulin 1
Z00031519-1	4.9411	4.8874	4.7805	5.0395	5.0569	0.03451	0.00073	0.00479	0.00479	7.206	8.26E-05	0.00051	3404	Calm2	calmodulin 2
Z00000885-1	4.5936	4.6079	4.5111	4.6162	4.6392	0.00641	0.00171	0.0035	0.0035	1.831	0.13939	0.25625	11525	Calm3	calmodulin 3
Z00025862-1	3.7201	3.4959	3.9175	3.8275	3.6397	0.06901	0.09395	0.00489	0.09395	0.735	0.50855	0.65952	16338	Calm4	calmodulin 4
Z00072066-1	1.3305	1.2594	1.3888	1.4229	1.2507	0.01557	0.06209	0.02051	0.06209	0.251	0.72241	0.78074	19601	Calm5	calmodulin 5
Z00022352-1	2.5346	2.3685	2.5682	2.7875	2.4142	0.07145	0.03045	0.01284	0.03045	2.347	0.07097	0.15216	9883	Calml3	calmodulin-like 3
Z00014876-1	3.9114	3.9357	4.0702	3.5687	4.071	0.11248	0.00569	0.00425	0.00569	19.777	1.24E-12	0	697	Calml4	calmodulin-like 4
Z00034800-1	1.2767	1.035	1.41	1.351	1.3108	0.05524	0.02	0.02051	0.02051	2.693	0.04471	0.10457	9058	Caln1	calneuron 1
Z00056364-1	4.2673	4.4671	4.5085	3.9105	4.1833	0.15494	0.00172	0.00399	0.00399	38.79	2.32E-24	0	195	Calr	calreticulin
Z00025377-1	2.3439	2.2509	2.2631	2.4704	2.3912	0.02227	0.01104	0.01284	0.01284	1.735	0.15783	0.28242	11841	Calr3	calreticulin 3
Z00014408-1	1.7953	1.6352	1.6258	2.1654	1.7546	0.12868	0.01698	0.01938	0.01938	6.641	0.00018	0.00104	3758	Calr4	calreticulin 4
Z00054642-1	3.7706	3.6616	3.7266	3.7788	3.9154	0.02324	0.00044	0.00447	0.00447	5.196	0.00141	0.00604	4965	Calu	calumenin
Z00035589-1	2.2828	2.3552	2.3517	2.1731	2.2511	0.01535	0.00096	0.01284	0.01284	1.196	0.30974	0.46991	13966	Caly	calcyon neuron-specific vesicular protein
Z00031567-1	3.4732	3.328	3.5739	3.4509	3.54	0.02413	0.00351	0.00543	0.00543	4.448	0.00403	0.01465	5828	Camk1	calcium/calmodulin-dependent protein kinase I
Z00010874-1	1.9503	1.8292	1.9808	1.868	2.1234	0.03487	0.01381	0.01768	0.01768	1.972	0.11612	0.22375	10996	Camk1d	calcium/calmodulin-dependent protein kinase ID
Z00024035-1	2.6818	2.8196	2.6829	2.6023	2.6222	0.01924	0.00403	0.0103	0.0103	1.867	0.13306	0.24784	11375	Camk1g	calcium/calmodulin-dependent protein kinase I gamma
Z00055516-1	1.7607	1.7409	1.887	1.6955	1.7193	0.01487	0.0155	0.02041	0.02041	0.729	0.51115	0.66103	16384	Camk2a	calcium/calmodulin-dependent protein kinase II alpha
Z00024112-1	2.2678	2.1927	2.2055	2.4076	2.2655	0.01938	0.00063	0.0129	0.0129	1.502	0.21175	0.3531	12706	Camk2b	calcium/calmodulin-dependent protein kinase II, beta
Z00020444-1	4.1175	4.1132	4.0247	4.2461	4.0862	0.01743	0.00217	0.00332	0.00332	5.249	0.00131	0.00566	4917	Camk2d	calcium/calmodulin-dependent protein kinase II, delta
Z00015820-1	2.2177	2.2315	2.3768	2.2477	2.0151	0.04497	0.02514	0.01355	0.02514	1.789	0.14727	0.26803	11642	Camk2g	calcium/calmodulin-dependent protein kinase II gamma
Z00039141-1	3.6127	3.4754	3.6896	3.7919	3.494	0.04731	0.00855	0.00548	0.00855	5.534	0.00088	0.004	4667	Camk2n1	calcium/calmodulin-dependent protein kinase II inhibitor 1
Z00047275-1	3.4301	3.4134	3.356	3.5622	3.3888	0.01662	0.00259	0.00579	0.00579	2.872	0.03511	0.08622	8627	Camk2n2	calcium/calmodulin-dependent protein kinase II inhibitor 2
Z00077375-1	1.9522	1.9881	1.9715	1.9419	1.9071	0.00254	0.0024	0.01768	0.01768	0.144	0.76976	0.79991	20387	Camk4	calcium/calmodulin-dependent protein kinase IV
Z00023225-1	3.1305	3.2896	3.0181	3.2258	2.9886	0.04476	0.0067	0.00589	0.0067	6.676	0.00018	0.001	3732	Camkk1	calcium/calmodulin-dependent protein kinase kinase 1, alpha
Z00023555-1	3.3439	3.2946	3.299	3.501	3.2812	0.02205	0.00691	0.00525	0.00691	3.191	0.0228	0.06085	7939	Camkk2	calcium/calmodulin-dependent protein kinase kinase 2, beta
Z00051701-1	1.4906	1.8362	1.5027	1.3251	1.2984	0.12258	0.0181	0.02051	0.02051	5.975	0.00047	0.00234	4286	Camkmt	calmodulin-lysine N-methyltransferase
Z00034196-1	1.2766	1.4025	1.0876	1.3378	1.2786	0.03688	0.00274	0.02051	0.02051	1.798	0.14559	0.26564	11613	Camkv	CaM kinase-like vesicle-associated
Z00025741-1	4.1441	4.1469	4.0591	4.1984	4.1719	0.0073	0.0003	0.00301	0.00301	2.424	0.06406	0.14002	9694	Caml	calcium modulating ligand
Z00022993-1	1.4995	1.6241	1.6995	1.4352	1.2391	0.08499	0.07324	0.02051	0.07324	1.16	0.32327	0.48536	14112	Camp	cathelicidin antimicrobial peptide
Z00034618-1	4.2797	4.2304	4.2251	4.3736	4.2898	0.00956	0.00088	0.00403	0.00403	2.369	0.06894	0.14854	9832	Camsap1	calmodulin regulated spectrin-associated protein 1
Z00021586-1	3.6267	3.7757	3.6305	3.6319	3.4687	0.03148	0.0014	0.00531	0.00531	5.925	0.00051	0.00248	4325	Camsap2	calmodulin regulated spectrin-associated protein family, member 2
Z00045602-1	3.8319	3.9226	3.8489	3.8872	3.6688	0.02545	0.00707	0.00496	0.00707	3.6	0.01301	0.03863	7137	Camsap3	calmodulin regulated spectrin-associated protein family, member 3
Z00029979-1	1.3111	1.3312	1.3124	1.2281	1.3725	0.00738	0.00108	0.02051	0.02051	0.36	0.67432	0.76058	18785	Camta1	calmodulin binding transcription activator 1
Z00036319-1	3.299	3.3572	3.3566	3.247	3.2353	0.00898	0.00116	0.00618	0.00618	1.453	0.22539	0.36995	12909	Camta2	calmodulin binding transcription activator 2
Z00056563-1	1.2477	1.2095	1.23	1.3304	1.2209	0.00622	0.00332	0.02051	0.02051	0.303	0.69917	0.77223	19183	Cand1	cullin associated and neddylation disassociated 1
Z00012367-1	3.0908	3.282	3.1434	2.9291	3.0087	0.04814	0.00499	0.00605	0.00605	7.954	2.85E-05	0.0002	2994	Cand2	cullin associated and neddylation dissociated 2 (putative)
Z00034447-1	2.9329	2.8189	3.0396	2.8636	3.0092	0.02333	0.00289	0.00852	0.00852	2.738	0.04206	0.09961	8946	Cant1	calcium activated nucleotidase 1
Z00023522-1	4.2686	4.2022	4.1209	4.3421	4.4093	0.03427	0.00139	0.00374	0.00374	9.153	5.15E-06	0.00004	2448	Canx	calnexin
Z00058650-1	4.5689	4.5243	4.4863	4.6255	4.6396	0.01134	0.00271	0.00338	0.00338	3.35	0.01834	0.05096	7624	Cap1	cyclase associated actin cytoskeleton regulatory protein 1
Z00020283-1	1.9746	2.2138	1.7453	2.2252	1.7142	0.16026	0.01359	0.01721	0.01721	9.313	4.10E-06	0.00004	2388	Cap2	cyclase associated actin cytoskeleton regulatory protein 2
Z00005970-1	4.4139	4.3594	4.6672	4.1839	4.4452	0.0807	0.00321	0.00471	0.00471	17.127	5.54E-11	0	892	Capg	capping actin protein, gelsolin like
Z00059055-1	3.8743	3.8623	3.9683	3.7293	3.9373	0.02265	0.00057	0.00469	0.00469	4.826	0.00238	0.00939	5362	Capn1	calpain 1
Z00054229-1	4.1929	4.1764	4.18	4.1992	4.2161	0.00068	0.00024	0.00411	0.00411	0.165	0.76042	0.79655	20227	Capn10	calpain 10
Z00032441-1	1.4941	1.6002	1.6775	1.3549	1.344	0.05784	0.01557	0.02051	0.02051	2.82	0.0377	0.09111	8768	Capn11	calpain 11
Z00060674-1	1.5167	1.7223	1.6589	1.3347	1.3508	0.08212	0.02491	0.02051	0.02491	3.297	0.01973	0.05405	7734	Capn12	calpain 12
Z00033763-1	1.3763	1.2463	1.3565	1.4185	1.484	0.02044	0.00363	0.02051	0.02051	0.996	0.39288	0.55887	14895	Capn13	calpain 13
Z00035650-1	1.8271	1.7646	2.0737	1.5689	1.9014	0.09127	0.01634	0.01919	0.01919	4.757	0.00262	0.01019	5435	Capn15	calpain 15
Z00032160-1	3.2218	3.0695	3.2078	3.3409	3.2689	0.02654	0.00278	0.00603	0.00603	4.399	0.00431	0.01548	5905	Capn2	calpain 2
Z00061115-1	2.2784	2.3521	2.4263	2.1583	2.1766	0.03473	0.00139	0.01284	0.01284	2.705	0.04398	0.1032	9030	Capn3	calpain 3
Z00002093-1	2.7996	2.7826	2.8918	2.8606	2.6634	0.02071	0.02532	0.00987	0.02532	0.818	0.47161	0.63094	15837	Capn5	calpain 5
Z00074354-1	2.6174	2.755	2.312	2.8687	2.534	0.12155	0.01029	0.01032	0.01032	11.781	1.19E-07	0	1689	Capn6	calpain 6
Z00008274-1	3.772	3.7831	3.7084	3.8296	3.767	0.00501	0.00072	0.00445	0.00445	1.126	0.33712	0.50001	14285	Capn7	calpain 7
Z00029595-1	2.5681	3.164	2.6942	2.51	1.9043	0.54336	0.04514	0.0115	0.04514	12.038	8.26E-08	0	1635	Capn8	calpain 8
Z00061421-1	2.0452	2.1569	1.8352	2.4576	1.7311	0.2169	0.00818	0.01624	0.01624	13.355	1.25E-08	0	1370	Capn9	calpain 9
Z00019576-1	4.3075	4.3049	4.4098	4.2319	4.2835	0.01117	0.00111	0.00419	0.00419	2.665	0.04639	0.10792	9108	Capns1	calpain, small subunit 1
Z00038086-1	1.3199	1.1368	1.0995	1.7586	1.2849	0.18385	0.11351	0.02051	0.11351	1.62	0.18253	0.31528	12267	Capns2	calpain, small subunit 2
Z00014624-1	3.8076	3.7732	3.8225	3.7303	3.9044	0.01117	0.00023	0.00489	0.00489	2.283	0.07721	0.16265	10057	Caprin1	cell cycle associated protein 1
Z00070260-1	3.8874	3.8623	3.8026	4.0174	3.8673	0.01676	0.00105	0.00451	0.00451	3.715	0.01111	0.03394	6935	Caprin2	caprin family member 2
Z00055044-1	2.35	2.3432	2.3195	2.3089	2.4283	0.00586	0.04193	0.01284	0.04193	0.14	0.77144	0.80025	20425	Caps2	calcyphosphine 2
Z00040731-1	2.1138	2.3855	2.0963	2.0326	1.9406	0.0738	0.00674	0.01515	0.01515	4.872	0.00223	0.0089	5301	Capsl	calcyphosine-like
Z00077645-1	2.4546	2.1689	2.2944	2.607	2.7482	0.14446	0.00814	0.01284	0.01284	11.252	2.55E-07	0	1815	Capza1	capping actin protein of muscle Z-line subunit alpha 1
Z00044448-1	2.062	2.3433	2.0841	1.7752	2.0454	0.10807	0.02901	0.01515	0.02901	3.725	0.01096	0.0336	6912	Capza1b	capping actin protein of muscle Z-line subunit alpha 1B
Z00034993-1	3.3166	3.2125	3.1325	3.4955	3.4257	0.0591	0.00415	0.00557	0.00557	10.612	6.38E-07	0.00001	2000	Capza2	capping actin protein of muscle Z-line subunit alpha 2
Z00023975-1	1.1804	1.1365	1.1255	1.213	1.2466	0.00692	0.00823	0.02051	0.02051	0.337	0.68406	0.76494	18945	Capza3	capping actin protein of muscle Z-line subunit alpha 3
Z00019383-1	4.4108	4.311	4.2912	4.5259	4.5151	0.03227	0.00028	0.00469	0.00469	6.885	0.00013	0.00077	3594	Capzb	capping actin protein of muscle Z-line subunit beta
Z00053489-1	1.2489	1.2886	1.1868	1.2338	1.2863	0.00471	0.00307	0.02051	0.02051	0.229	0.73181	0.78479	19755	Car1	carbonic anhydrase 1
Z00070999-1	2.1155	2.1289	2.4315	1.8958	2.0058	0.10689	0.01333	0.01515	0.01515	7.056	0.0001	0.00062	3492	Car10	carbonic anhydrase 10
Z00054767-1	2.2383	2.1583	2.2868	2.3653	2.1426	0.02271	0.01339	0.01304	0.01339	1.696	0.1658	0.29348	11970	Car11	carbonic anhydrase 11
Z00061450-1	1.3957	1.4847	1.5529	1.2636	1.2816	0.04206	0.00607	0.02051	0.02051	2.05	0.1049	0.20663	10756	Car12	carbonic anhydrase 12
Z00022780-1	2.8141	2.8345	2.6135	3.0466	2.7617	0.06498	0.04474	0.0095	0.04474	1.452	0.22553	0.37011	12911	Car13	carbonic anhydrase 13
Z00034440-1	2.3133	2.5207	2.2329	2.3096	2.1899	0.04315	0.00317	0.01284	0.01284	3.361	0.01806	0.05032	7606	Car14	carbonic anhydrase 14
Z00075932-1	2.8407	2.788	2.8282	2.903	2.8436	0.00455	0.00064	0.00952	0.00952	0.478	0.62214	0.73249	17995	Car15	carbonic anhydrase 15
Z00000953-1	4.8386	4.9769	5.1198	4.2363	5.0216	0.32963	0.00477	0.00476	0.00477	69.123	1.57E-42	0	49	Car2	carbonic anhydrase 2
Z00025019-1	1.6293	1.561	1.4998	1.8027	1.6535	0.03472	0.00846	0.02051	0.02051	1.692	0.16663	0.29456	11986	Car3	carbonic anhydrase 3
Z00074271-1	4.2476	4.609	4.2768	4.2279	3.8767	0.17964	0.02162	0.00389	0.02162	8.309	1.72E-05	0.00013	2808	Car4	carbonic anhydrase 4
Z00023504-1	3.3759	3.5889	3.4824	3.3179	3.1145	0.0856	0.00765	0.00521	0.00765	11.185	2.80E-07	0	1837	Car5a	carbonic anhydrase 5a, mitochondrial
Z00023537-1	3.6328	3.8309	3.6329	3.6666	3.4007	0.06283	0.01913	0.00469	0.01913	3.284	0.02007	0.05486	7754	Car5b	carbonic anhydrase 5b, mitochondrial
Z00024172-1	2.5572	2.6035	2.5485	2.5249	2.5517	0.00219	0.00248	0.01246	0.01246	0.176	0.75551	0.7947	20143	Car6	carbonic anhydrase 6
Z00004890-1	2.4097	2.5977	2.2104	2.4932	2.3376	0.05814	0.02576	0.01284	0.02576	2.257	0.07992	0.16737	10117	Car7	carbonic anhydrase 7
Z00011422-1	1.938	1.9171	1.444	2.4157	1.9754	0.31602	0.01369	0.01768	0.01768	17.872	1.90E-11	0	832	Car8	carbonic anhydrase 8
Z00035547-1	2.1247	2.343	2.2262	1.9696	1.9601	0.07275	0.00059	0.01515	0.01515	4.803	0.00246	0.00966	5387	Car9	carbonic anhydrase 9
Z00011076-1	3.2372	3.2406	3.3034	3.248	3.1567	0.00733	0.00198	0.0062	0.0062	1.183	0.31454	0.47528	14021	Card10	caspase recruitment domain family, member 10
Z00045684-1	2.4769	2.5652	2.5317	2.1334	2.6775	0.11269	0.00832	0.01284	0.01284	8.778	8.80E-06	0.00007	2603	Card11	caspase recruitment domain family, member 11
Z00055156-1	2.3812	2.3169	2.5243	2.2639	2.4196	0.02657	0.00538	0.01284	0.01284	2.069	0.10229	0.20256	10700	Card14	caspase recruitment domain family, member 14
Z00043055-1	4.0387	4.0037	4.1121	4.0794	3.9598	0.00967	0.0012	0.00377	0.00377	2.567	0.05296	0.12007	9346	Card19	caspase recruitment domain family, member 19
Z00045102-1	2.0408	2.1425	2.1767	1.8759	1.968	0.04089	0.00576	0.01671	0.01671	2.446	0.06218	0.13671	9637	Card6	caspase recruitment domain family, member 6
Z00027103-1	1.9991	2.1147	1.8244	2.2869	1.7703	0.11937	0.06858	0.01709	0.06858	1.741	0.15664	0.28081	11819	Card9	caspase recruitment domain family, member 9
Z00023295-1	1.2017	1.0647	1.3142	1.1308	1.2972	0.03037	0.00521	0.02051	0.02051	1.48	0.2177	0.36056	12793	Carf	calcium response factor
Z00011321-1	3.7035	3.7124	3.7383	3.6111	3.7523	0.00813	0.00102	0.00484	0.00484	1.682	0.16893	0.2979	12015	Carhsp1	calcium regulated heat stable protein 1
Z00064298-1	2.4319	2.3961	2.3113	2.6139	2.4064	0.03307	0.00286	0.01284	0.01284	2.576	0.05228	0.11885	9320	Carinh	colitis associated IRF1 antisense regulator of intestinal homeostasis
Z00072000-1	1.2496	1.2365	1.1382	1.2921	1.3316	0.01408	0.01328	0.02051	0.02051	0.686	0.52985	0.67508	16630	Carlr	cardiac and apoptosis-related long non-coding RNA
Z00031517-1	4.0361	4.0976	4.098	3.9189	4.0298	0.01427	0.00011	0.00382	0.00382	3.741	0.01073	0.033	6888	Carm1	coactivator-associated arginine methyltransferase 1
Z00026469-1	2.4576	2.5382	2.4238	2.4127	2.4557	0.00644	0.00992	0.01284	0.01284	0.502	0.61145	0.72685	17824	Carmil1	capping protein regulator and myosin 1 linker 1
Z00070294-1	2.8511	2.938	2.8469	2.7848	2.8346	0.00816	0.00318	0.00991	0.00991	0.823	0.46925	0.62911	15804	Carmil2	capping protein regulator and myosin 1 linker 2
Z00061698-1	2.8048	2.8439	2.7768	2.8325	2.7662	0.00305	0.00066	0.00969	0.00969	0.315	0.6942	0.76992	19104	Carmil3	capping protein regulator and myosin 1 linker 3
Z00011390-1	4.1092	4.1179	4.0251	4.1928	4.1012	0.00947	0.00197	0.00337	0.00337	2.811	0.03815	0.09201	8785	Carnmt1	carnosine N-methyltransferase 1
Z00049651-1	1.7726	1.753	1.8474	1.689	1.8011	0.00918	0.00798	0.01995	0.01995	0.46	0.62974	0.73704	18103	Carns1	carnosine synthase 1
Z00074670-1	3.9926	4.0307	4.0249	3.8627	4.0522	0.01528	0.00116	0.00345	0.00345	4.435	0.0041	0.01485	5846	Cars1	cysteinyl-tRNA synthetase 1
Z00048319-1	3.3065	3.3962	3.4201	3.1898	3.2199	0.02804	0.00127	0.00597	0.00597	4.696	0.00285	0.01095	5509	Cars2	cysteinyl-tRNA synthetase 2, mitochondrial
Z00024890-1	1.7185	1.8564	1.5681	1.6807	1.7686	0.03039	0.08048	0.02051	0.08048	0.378	0.66631	0.75672	18654	Cartpt	CART prepropeptide
Z00075205-1	4.3352	4.3404	4.3262	4.3666	4.3078	0.00123	0.00018	0.00441	0.00441	0.279	0.70986	0.77649	19370	Casc3	exon junction complex subunit
Z00018704-1	3.577	3.6136	3.4928	3.6012	3.6003	0.00637	0.00192	0.00579	0.00579	1.099	0.34793	0.51143	14414	Casd1	CAS1 domain containing 1
Z00034248-1	2.0987	2.1527	1.9115	2.1991	2.1316	0.03275	0.00502	0.01515	0.01515	2.162	0.09062	0.18425	10421	Cask	calcium/calmodulin dependent serine protein kinase
Z00046738-1	3.8372	4.1852	3.974	3.6467	3.543	0.1751	0.00072	0.005	0.005	35.031	4.62E-22	0	240	Caskin1	CASK interacting protein 1
Z00024409-1	3.8436	3.9209	3.8755	3.8626	3.7155	0.01586	0.00266	0.00477	0.00477	3.322	0.01905	0.05258	7677	Caskin2	CASK-interacting protein 2
Z00026331-1	3.0757	3.1577	3.0618	3.1194	2.964	0.01422	0.00935	0.00649	0.00935	1.52	0.20719	0.34747	12634	Casp1	caspase 1
Z00025476-1	2.8269	2.8317	2.8208	3.0662	2.589	0.07594	0.00792	0.00942	0.00942	8.065	2.43E-05	0.00018	2928	Casp12	caspase 12
Z00025286-1	1.7048	1.6723	1.6556	2.0062	1.4851	0.09506	0.00922	0.02051	0.02051	4.634	0.00311	0.01179	5586	Casp14	caspase 14
Z00076426-1	1.2527	1.3397	1.1651	1.2287	1.2772	0.01095	0.00819	0.02051	0.02051	0.534	0.59725	0.71827	17618	Casp16	caspase 16, apoptosis-related cysteine peptidase
Z00058125-1	4.2101	4.1987	4.1209	4.2878	4.2331	0.00976	0.00144	0.00403	0.00403	2.42	0.06441	0.14061	9706	Casp2	caspase 2
Z00009941-1	1.9697	1.9912	1.922	2.0075	1.9583	0.00286	0.00083	0.01721	0.01721	0.166	0.7597	0.79624	20213	Casp3	caspase 3
Z00025669-1	3.5312	3.4765	3.5735	3.7325	3.342	0.05407	0.00408	0.00539	0.00539	10.024	1.48E-06	0.00001	2175	Casp4	caspase 4, apoptosis-related cysteine peptidase
Z00075168-1	4.1398	4.042	4.0947	4.159	4.2635	0.01817	0.00106	0.00309	0.00309	5.889	0.00053	0.0026	4349	Casp6	caspase 6
Z00024878-1	3.5539	3.448	3.3285	3.6694	3.7697	0.08127	0.00101	0.00613	0.00613	13.248	1.45E-08	0	1386	Casp7	caspase 7
Z00075028-1	3.1856	3.1876	3.1121	3.3321	3.1108	0.02165	0.00307	0.0058	0.0058	3.733	0.01084	0.03328	6899	Casp8	caspase 8
Z00011534-1	3.0116	3.049	2.9624	3.0028	3.0324	0.00289	0.00126	0.00748	0.00748	0.386	0.66246	0.75472	18598	Casp8ap2	caspase 8 associated protein 2
Z00018132-1	3.4704	3.626	3.5477	3.3119	3.3961	0.04054	0.00067	0.00554	0.00554	7.321	7.01E-05	0.00044	3340	Casp9	caspase 9
Z00000687-1	2.653	2.7079	2.7598	2.5357	2.6088	0.0201	0.00697	0.01032	0.01032	1.948	0.11984	0.22952	11063	Casq1	calsequestrin 1
Z00019843-1	2.0908	2.2046	1.7808	2.4322	1.9457	0.16446	0.02997	0.01515	0.02997	5.488	0.00094	0.00423	4705	Casq2	calsequestrin 2
Z00022755-1	1.2255	1.1654	1.2509	1.2764	1.2094	0.00473	0.00826	0.02051	0.02051	0.231	0.73122	0.78453	19748	Casr	calcium-sensing receptor
Z00030632-1	3.236	2.9057	3.0761	3.4051	3.5569	0.17752	0.00734	0.00624	0.00734	24.19	2.25E-15	0	474	Cass4	Cas scaffolding protein family member 4
Z00031322-1	4.59	4.546	4.4925	4.6101	4.7116	0.01775	0.0019	0.00351	0.00351	5.054	0.00173	0.00717	5103	Cast	calpastatin
Z00014022-1	4.3807	4.4637	4.389	4.4615	4.2088	0.0287	0.00653	0.00453	0.00653	4.397	0.00432	0.0155	5909	Castor1	cytosolic arginine sensor for mTORC1 subunit 1
Z00026715-1	3.3143	3.0862	3.2053	3.4238	3.5418	0.08508	0.01303	0.00568	0.01303	6.528	0.00022	0.00119	3842	Castor2	cytosolic arginine sensor for mTORC1 subunit 2
Z00029383-1	1.5443	1.5047	1.6721	1.34	1.6602	0.04873	0.02012	0.02051	0.02051	2.375	0.06835	0.14748	9819	Casz1	castor zinc finger 1
Z00013039-1	3.9039	3.9002	3.7901	3.97	3.9552	0.0133	0.00142	0.00443	0.00443	3.003	0.02941	0.07503	8304	Cat	catalase
Z00060125-1	2.6341	2.7768	2.6307	2.5383	2.5905	0.02097	0.00159	0.01032	0.01032	2.032	0.10743	0.21063	10807	Catip	ciliogenesis associated TTC17 interacting protein
Z00057129-1	1.1968	1.0622	1.19	1.3035	1.2316	0.02051	0.00387	0.02051	0.02051	1	0.39125	0.55705	14880	Catsper1	cation channel, sperm associated 1
Z00026545-1	3.5387	3.524	3.5599	3.4566	3.6145	0.00876	0.00394	0.00585	0.00585	1.498	0.21304	0.35478	12723	Catsper2	cation channel, sperm associated 2
Z00055238-1	1.3655	1.1226	1.5683	1.3123	1.4588	0.07444	0.01191	0.02051	0.02051	3.629	0.01252	0.03738	7096	Catsper3	cation channel, sperm associated 3
Z00056007-1	1.4488	1.5296	1.5119	1.4204	1.3333	0.01644	0.00987	0.02051	0.02051	0.801	0.47906	0.63699	15934	Catsper4	cation channel, sperm associated 4
Z00042633-1	1.2159	1.1402	1.2167	1.2729	1.2336	0.00619	0.01064	0.02051	0.02051	0.302	0.69982	0.77266	19190	Catsperb	cation channel sperm associated auxiliary subunit beta
Z00070145-1	1.8577	1.7228	1.8755	1.9969	1.8357	0.02559	0.02091	0.01878	0.02091	1.224	0.29924	0.45752	13858	Catsperd	cation channel sperm associated auxiliary subunit delta
Z00068788-1	3.0214	3.0702	3.139	2.8344	3.042	0.0344	0.00023	0.00753	0.00753	4.568	0.00341	0.01272	5671	Catspere2	cation channel sperm associated auxiliary subunit epsilon 2
Z00032266-1	2.091	2.0963	2.1693	2.0246	2.0738	0.00724	0.0028	0.01515	0.01515	0.478	0.62196	0.73242	17992	Catsperg1	cation channel sperm associated auxiliary subunit gamma 1
Z00075766-1	1.3315	1.211	1.2641	1.4215	1.4294	0.0245	0.01014	0.02051	0.02051	1.195	0.31018	0.4704	13971	Catsperz	cation channel sperm associated auxiliary subunit zeta
Z00075584-1	4.2464	4.3726	3.8833	4.5677	4.1623	0.17204	0.00385	0.00389	0.00389	44.277	1.06E-27	0	137	Cav1	caveolin 1, caveolae protein
Z00016424-1	3.0494	3.0035	2.8905	3.2821	3.0215	0.05485	0.00124	0.00663	0.00663	8.269	1.82E-05	0.00014	2824	Cav2	caveolin 2
Z00005079-1	1.2032	1.1803	1.2885	1.245	1.0989	0.01361	0.01272	0.02051	0.02051	0.664	0.53988	0.68261	16757	Cav3	caveolin 3
Z00004959-1	3.9196	3.8539	3.7957	4.1804	3.8481	0.06187	0.00212	0.00413	0.00413	14.968	1.23E-09	0	1114	Cavin1	caveolae associated 1
Z00025893-1	4.2204	4.4466	3.9385	4.4541	4.0425	0.14461	0.01356	0.00408	0.01356	10.663	5.93E-07	0.00001	1985	Cavin2	caveolae associated 2
Z00040099-1	3.7708	3.7599	3.7249	3.92	3.6786	0.02199	0.00062	0.00449	0.00449	4.903	0.00213	0.00857	5274	Cavin3	caveolae associated 3
Z00048214-1	2.9004	2.7377	3.0338	2.7453	3.0849	0.06826	0.00412	0.00869	0.00869	7.851	3.30E-05	0.00023	3044	Cavin4	caveolae associated 4
Z00005925-1	3.7116	3.6236	3.7443	3.6376	3.8408	0.02065	0.00074	0.00514	0.00514	4.018	0.00731	0.02405	6444	Cbarp	calcium channel, voltage-dependent, beta subunit associated regulatory protein
Z00032897-1	2.7505	2.7326	2.6465	2.8561	2.7668	0.01504	0.00089	0.00987	0.00987	1.524	0.2061	0.34605	12619	Cbfa2t2	CBFA2/RUNX1 translocation partner 2
Z00024611-1	3.3731	3.5556	3.3595	3.3801	3.1971	0.043	0.00285	0.00528	0.00528	8.141	2.18E-05	0.00016	2891	Cbfa2t3	CBFA2/RUNX1 translocation partner 3
Z00009348-1	3.6016	3.4696	3.5613	3.7104	3.6649	0.02327	0.00108	0.0056	0.0056	4.155	0.00605	0.02052	6244	Cbfb	core binding factor beta
Z00036512-1	2.8153	2.8464	2.7302	2.8423	2.8422	0.00644	0.00243	0.00943	0.00943	0.683	0.53119	0.67589	16652	Cbl	Cbl proto-oncogene
Z00045962-1	1.8479	1.9216	2.0383	1.6491	1.7824	0.057	0.01718	0.01881	0.01881	3.03	0.02836	0.07282	8252	Cblb	Cbl proto-oncogene b
Z00026935-1	3.0726	3.072	2.9687	3.2734	2.9764	0.04025	0.09703	0.00651	0.09703	0.415	0.64986	0.7491	18381	Cblc	Cbl proto-oncogene c
Z00055535-1	2.1773	2.2482	2.4098	2.0526	1.9988	0.07099	0.00516	0.01469	0.01469	4.834	0.00235	0.0093	5354	Cblif	cobalamin binding intrinsic factor
Z00008583-1	1.5011	1.5378	1.5155	1.4207	1.5303	0.00591	0.00091	0.02051	0.02051	0.288	0.70583	0.77528	19285	Cbll1	Cbl proto-oncogene like 1
Z00009674-1	1.3121	1.3359	1.2822	1.293	1.3374	0.00164	0.01401	0.02051	0.02051	0.08	0.7978	0.81074	20850	Cbln1	cerebellin 1 precursor protein
Z00029432-1	1.595	1.3874	1.7981	1.5957	1.5988	0.05623	0.00458	0.02051	0.02051	2.741	0.0419	0.09938	8932	Cbln1os	cerebellin 1 precursor protein opposite strand
Z00076960-1	1.233	1.2609	1.2281	1.2804	1.1626	0.00533	0.00285	0.02051	0.02051	0.26	0.71835	0.77929	19531	Cbln2	cerebellin 2 precursor protein
Z00023788-1	1.4069	1.5118	1.516	1.4815	1.1183	0.0745	0.05001	0.02051	0.05001	1.49	0.21514	0.35757	12748	Cbln3	cerebellin 3 precursor protein
Z00023135-1	1.5511	1.621	1.6069	1.5822	1.3941	0.02241	0.03112	0.02051	0.03112	0.72	0.51495	0.66375	16438	Cbln4	cerebellin 4 precursor protein
Z00074424-1	4.018	3.9578	4.0217	4.0097	4.0828	0.00528	0.00124	0.00394	0.00394	1.34	0.25948	0.41104	13375	Cbr1	carbonyl reductase 1
Z00010468-1	3.0882	3.0561	3.0423	3.1488	3.1056	0.00474	0.00392	0.00598	0.00598	0.793	0.48291	0.64023	15981	Cbr2	carbonyl reductase 2
Z00052488-1	3.5557	3.4567	3.5383	3.5806	3.647	0.01271	0.00057	0.006	0.006	2.118	0.09599	0.19253	10563	Cbr3	carbonyl reductase 3
Z00037695-1	4.043	4.1163	4.1162	3.9673	3.9723	0.01431	0.00071	0.00384	0.00384	3.731	0.01087	0.03336	6903	Cbr4	carbonyl reductase 4
Z00009335-1	1.2903	1.1873	1.2824	1.3064	1.385	0.01327	0.01365	0.02051	0.02051	0.647	0.54726	0.68701	16878	Cbs	cystathionine beta-synthase
Z00035211-1	2.5688	2.5272	2.4852	2.6343	2.6285	0.01104	0.00038	0.01137	0.01137	0.972	0.40377	0.56872	15042	Cbx1	chromobox 1
Z00075599-1	2.9385	2.8461	3.1372	2.6497	3.1209	0.1098	0.00453	0.00835	0.00835	13.153	1.67E-08	0	1416	Cbx2	chromobox 2
Z00006359-1	4.3031	4.1808	4.3236	4.2153	4.4928	0.03938	0.00021	0.00378	0.00378	10.433	8.25E-07	0.00001	2058	Cbx3	chromobox 3
Z00029967-1	2.4067	2.9782	2.6527	2.0325	1.9632	0.4826	0.04212	0.01284	0.04212	11.457	1.90E-07	0	1764	Cbx4	chromobox 4
Z00035439-1	2.938	2.9535	2.8796	2.9672	2.9515	0.00312	0.00063	0.00837	0.00837	0.373	0.66846	0.75772	18691	Cbx5	chromobox 5
Z00003404-1	3.664	3.6848	3.607	3.8115	3.5527	0.02523	0.00407	0.00461	0.00461	5.477	0.00095	0.00429	4711	Cbx6	chromobox 6
Z00060408-1	4.8213	4.7188	4.7301	5.0595	4.7766	0.05171	0.01913	0.00469	0.01913	2.703	0.04412	0.10343	9038	Cbx7	chromobox 7
Z00000780-1	3.7119	3.6598	3.8099	3.6384	3.7394	0.01232	0.00038	0.00517	0.00517	2.382	0.06777	0.14654	9798	Cbx8	chromobox 8
Z00052041-1	3.1412	3.1449	3.0792	3.1939	3.1469	0.00444	0.00056	0.00591	0.00591	0.751	0.50114	0.6544	16224	Cby1	chibby family member 1, beta catenin antagonist
Z00024167-1	1.9948	2.0067	1.9972	1.9189	2.0562	0.00645	0.00476	0.01709	0.01709	0.377	0.66643	0.75672	18657	Cby2	chibby family member 2
Z00052606-1	1.3539	1.2983	1.4467	1.3237	1.3471	0.00844	0.00413	0.02051	0.02051	0.411	0.65134	0.7498	18405	Cby3	chibby family member 3
Z00018332-1	3.6057	3.6155	3.7108	3.5468	3.5497	0.01183	0.00103	0.00552	0.00552	2.143	0.09289	0.18768	10487	Cc2d1a	coiled-coil and C2 domain containing 1A
Z00010989-1	3.6568	3.6011	3.6714	3.673	3.6816	0.00279	0.00081	0.00492	0.00492	0.568	0.58233	0.7089	17405	Cc2d1b	coiled-coil and C2 domain containing 1B
Z00044662-1	2.2212	2.4174	2.187	2.3362	1.9442	0.08641	0.00999	0.01316	0.01316	6.565	0.00021	0.00114	3821	Cc2d2a	coiled-coil and C2 domain containing 2A
Z00027000-1	1.2175	1.1121	1.2273	1.2831	1.2474	0.01093	0.00421	0.02051	0.02051	0.533	0.59767	0.71848	17625	Cc2d2b	coiled-coil and C2 domain containing 2B
Z00034633-1	3.7257	3.7018	3.6784	3.7401	3.7824	0.00415	0.00079	0.0045	0.0045	0.921	0.4262	0.58983	15310	Ccar1	cell division cycle and apoptosis regulator 1
Z00018426-1	3.1209	3.1148	3.0659	3.1782	3.1247	0.00424	0.00245	0.00618	0.00618	0.686	0.52991	0.67511	16631	Ccar2	cell cycle activator and apoptosis regulator 2
Z00045565-1	3.8281	3.5644	3.8186	3.9658	3.9637	0.07131	0.00454	0.00511	0.00511	13.962	5.21E-09	0	1255	Ccbe1	collagen and calcium binding EGF domains 1
Z00065460-1	2.4323	2.5537	2.5207	2.3972	2.2575	0.03622	0.00692	0.01284	0.01284	2.821	0.03761	0.09098	8759	Ccdc102a	coiled-coil domain containing 102A
Z00039313-1	2.7232	2.7145	2.6277	2.7862	2.7643	0.0099	0.00069	0.01041	0.01041	0.951	0.41297	0.57734	15156	Ccdc103	coiled-coil domain containing 103
Z00049869-1	1.5293	1.5455	1.5351	1.569	1.4676	0.00379	0.0042	0.02051	0.02051	0.185	0.75162	0.79289	20082	Ccdc106	coiled-coil domain containing 106
Z00044017-1	4.4794	4.5919	4.4213	4.5315	4.3729	0.02006	0.0027	0.00397	0.00397	5.052	0.00173	0.00719	5105	Ccdc107	coiled-coil domain containing 107
Z00027015-1	1.4177	1.3769	1.6869	1.277	1.33	0.06775	0.01502	0.02051	0.02051	3.302	0.01957	0.05367	7727	Ccdc110	coiled-coil domain containing 110
Z00009347-1	3.2152	3.117	3.1622	3.2552	3.3266	0.01765	0.00117	0.00575	0.00575	3.07	0.02686	0.06978	8157	Ccdc112	coiled-coil domain containing 112
Z00049603-1	2.012	1.8096	1.898	2.2381	2.1024	0.07551	0.01019	0.01709	0.01709	4.418	0.0042	0.01516	5865	Ccdc113	coiled-coil domain containing 113
Z00030670-1	4.6039	4.6737	4.5384	4.6357	4.5677	0.00766	0.00288	0.0036	0.0036	2.126	0.09496	0.19105	10531	Ccdc115	coiled-coil domain containing 115
Z00049314-1	2.6239	2.6089	2.6526	2.4722	2.7621	0.02878	0.00359	0.01032	0.01032	2.789	0.03928	0.09421	8834	Ccdc116	coiled-coil domain containing 116
Z00056582-1	4.314	4.3592	4.3155	4.2825	4.299	0.00218	0.001	0.00401	0.00401	0.544	0.5929	0.7157	17550	Ccdc117	coiled-coil domain containing 117
Z00045673-1	4.652	4.6304	4.607	4.7018	4.6689	0.00351	0.00067	0.00401	0.00401	0.874	0.44694	0.60946	15538	Ccdc12	coiled-coil domain containing 12
Z00039236-1	3.7419	3.7372	3.6359	3.8485	3.7461	0.01508	0.00038	0.00435	0.00435	3.471	0.01555	0.04467	7376	Ccdc120	coiled-coil domain containing 120
Z00049187-1	1.3436	1.3032	1.2046	1.3968	1.47	0.02651	0.00434	0.02051	0.02051	1.292	0.27525	0.42948	13579	Ccdc121	coiled-coil domain containing 121
Z00077858-1	1.2496	1.1339	1.3647	1.1547	1.3452	0.02985	0.00423	0.02051	0.02051	1.455	0.2247	0.36929	12892	Ccdc121rt2	coiled-coil domain containing 121, retrogene 2
Z00018940-1	3.3646	3.2889	3.2319	3.4805	3.4571	0.03021	0.00042	0.00527	0.00527	5.737	0.00066	0.00313	4478	Ccdc122	coiled-coil domain containing 122
Z00036097-1	4.0425	4.0793	4.1411	3.9637	3.986	0.01365	0.00031	0.00382	0.00382	3.572	0.01352	0.03987	7187	Ccdc124	coiled-coil domain containing 124
Z00031276-1	1.9768	2.029	1.9188	2.0359	1.9234	0.00829	0.00061	0.01721	0.01721	0.482	0.62033	0.73179	17961	Ccdc125	coiled-coil domain containing 125
Z00074240-1	4.2777	4.1641	4.3039	4.2475	4.3953	0.01889	0.00141	0.00402	0.00402	4.703	0.00282	0.01086	5502	Ccdc126	coiled-coil domain containing 126
Z00002671-1	3.9245	3.8967	3.8856	3.9111	4.0045	0.0059	0.00067	0.00403	0.00403	1.467	0.22153	0.36551	12841	Ccdc127	coiled-coil domain containing 127
Z00050389-1	3.2949	3.6012	3.3102	3.0673	3.2009	0.10316	0.00211	0.0061	0.0061	16.92	7.47E-11	0	904	Ccdc13	coiled-coil domain containing 13
Z00040616-1	3.5201	3.4761	3.5869	3.468	3.5496	0.00666	0.00093	0.00529	0.00529	1.259	0.2868	0.44319	13711	Ccdc134	coiled-coil domain containing 134
Z00011277-1	3.0189	2.8408	3.1683	3.0029	3.0637	0.03753	0.0062	0.00748	0.00748	5.02	0.00181	0.00746	5140	Ccdc136	coiled-coil domain containing 136
Z00038310-1	3.0905	3.0404	3.0995	3.1124	3.1096	0.00229	0.00152	0.00605	0.00605	0.379	0.66575	0.75659	18644	Ccdc137	coiled-coil domain containing 137
Z00044590-1	2.4756	2.5321	2.3795	2.4517	2.539	0.01135	0.00113	0.01284	0.01284	0.884	0.44231	0.60501	15490	Ccdc138	coiled-coil domain containing 138
Z00036096-1	1.5562	1.5701	1.5215	1.7775	1.3555	0.06044	0.00609	0.02051	0.02051	2.946	0.03177	0.07973	8443	Ccdc14	coiled-coil domain containing 14
Z00075682-1	1.9513	2.0163	1.9964	1.9613	1.8312	0.01385	0.00845	0.01768	0.01768	0.783	0.48703	0.6437	16031	Ccdc141	coiled-coil domain containing 141
Z00076308-1	1.3739	1.4473	1.3074	1.3783	1.3626	0.00663	0.00358	0.02051	0.02051	0.323	0.69033	0.76825	19038	Ccdc142	coiled-coil domain containing 142
Z00027166-1	1.2456	1.2399	1.1751	1.2499	1.3173	0.00677	0.00333	0.02051	0.02051	0.33	0.68739	0.76675	18995	Ccdc146	coiled-coil domain containing 146
Z00071004-1	1.3441	1.3127	1.2273	1.4482	1.3883	0.01829	0.01062	0.02051	0.02051	0.892	0.43915	0.60202	15456	Ccdc148	coiled-coil domain containing 148
Z00029482-1	2.6851	2.5048	2.5405	2.8674	2.8276	0.07134	0.01352	0.0103	0.01352	5.277	0.00126	0.00546	4899	Ccdc149	coiled-coil domain containing 149
Z00038733-1	2.9531	3.0144	2.9295	2.9405	2.9279	0.0034	0.00004	0.00853	0.00853	0.399	0.65691	0.75222	18503	Ccdc15	coiled-coil domain containing 15
Z00049129-1	2.0602	2.0828	1.934	2.2774	1.9465	0.05103	0.00905	0.01515	0.01515	3.369	0.01787	0.04987	7592	Ccdc150	coiled-coil domain containing 150
Z00011047-1	1.55	1.8037	1.5306	1.3881	1.4778	0.06409	0.00826	0.02051	0.02051	3.124	0.02495	0.06557	8063	Ccdc153	coiled-coil domain containing 153
Z00071992-1	1.6323	1.5581	1.6615	1.618	1.6916	0.00672	0.03472	0.02051	0.03472	0.194	0.74763	0.79121	20021	Ccdc154	coiled-coil domain containing 154
Z00026203-1	2.0381	1.8154	2.4265	1.7977	2.1129	0.17591	0.01186	0.01709	0.01709	10.293	1.01E-06	0.00001	2096	Ccdc157	coiled-coil domain containing 157
Z00027987-1	1.5151	1.8233	1.6158	1.3698	1.2514	0.1305	0.07224	0.02051	0.07224	1.807	0.14393	0.26325	11584	Ccdc158	coiled-coil domain containing 158
Z00054902-1	1.5425	1.5052	1.6836	1.5691	1.4124	0.02595	0.0367	0.02051	0.0367	0.707	0.52068	0.66815	16510	Ccdc159	coiled-coil domain containing 159
Z00065931-1	3.0277	3.1386	2.8207	3.2102	2.9415	0.06393	0.00427	0.0071	0.0071	9.008	6.33E-06	0.00005	2513	Ccdc160	coiled-coil domain containing 160
Z00040819-1	1.8024	1.8492	1.7889	1.9777	1.5938	0.05107	0.02317	0.01938	0.02317	2.204	0.0857	0.17668	10278	Ccdc162	coiled-coil domain containing 162
Z00034403-1	3.3676	3.3411	3.454	3.3146	3.3606	0.00735	0.00117	0.00532	0.00532	1.383	0.24586	0.39515	13183	Ccdc163	coiled-coil domain containing 163
Z00043413-1	2.8435	2.7924	2.9256	2.7787	2.8773	0.0098	0.00378	0.00916	0.00916	1.07	0.36026	0.52448	14554	Ccdc166	coiled-coil domain containing 166
Z00040583-1	3.4149	3.4807	3.4935	3.1649	3.5204	0.05609	0.00118	0.00538	0.00538	10.431	8.27E-07	0.00001	2060	Ccdc167	coiled-coil domain containing 167
Z00054419-1	2.1156	2.1048	1.9967	2.1775	2.1835	0.01513	0.00447	0.01515	0.01515	0.999	0.39162	0.55741	14886	Ccdc169	coiled-coil domain containing 169
Z00050251-1	3.0488	3.1648	3.1413	2.9352	2.954	0.02927	0.00262	0.0067	0.0067	4.37	0.00449	0.01601	5938	Ccdc17	coiled-coil domain containing 17
Z00027058-1	2.0545	1.9282	2.3221	1.656	2.3118	0.20841	0.01604	0.01554	0.01604	12.992	2.10E-08	0	1451	Ccdc170	coiled-coil domain containing 170
Z00054498-1	1.955	1.985	2.0006	1.8917	1.9429	0.00476	0.01461	0.01768	0.01768	0.269	0.71433	0.77802	19453	Ccdc171	coiled-coil domain containing 171
Z00051597-1	2.6212	2.4976	2.6831	2.3425	2.9614	0.14168	0.00127	0.01032	0.01032	13.731	7.26E-09	0	1293	Ccdc172	coiled-coil domain containing 172
Z00075283-1	4.0987	4.063	4.056	4.1205	4.1553	0.00452	0.00006	0.00344	0.00344	1.312	0.26852	0.42193	13484	Ccdc174	coiled-coil domain containing 174
Z00044144-1	1.2389	1.2527	1.2123	1.1947	1.296	0.00408	0.01277	0.02051	0.02051	0.199	0.74536	0.79013	19987	Ccdc175	coiled-coil domain containing 175
Z00072141-1	1.6314	1.7228	1.7945	1.5896	1.4186	0.05465	0.00146	0.02051	0.02051	2.664	0.04648	0.10803	9117	Ccdc177	coiled-coil domain containing 177
Z00063109-1	1.2504	1.2247	1.1791	1.1253	1.4726	0.04719	0.00785	0.02051	0.02051	2.3	0.0755	0.15992	10003	Ccdc178	coiled coil domain containing 178
Z00062244-1	1.2157	1.0649	1.2106	1.3421	1.2452	0.02641	0.02488	0.02051	0.02488	1.062	0.364	0.52855	14592	Ccdc179	coiled-coil domain containing 179
Z00054598-1	1.4527	1.5708	1.2159	1.5288	1.4955	0.05178	0.01527	0.02051	0.02051	2.524	0.05607	0.12569	9452	Ccdc18	coiled-coil domain containing 18
Z00038723-1	1.482	1.6539	1.5097	1.314	1.4504	0.03971	0.01263	0.02051	0.02051	1.936	0.12179	0.23214	11116	Ccdc180	coiled-coil domain containing 180
Z00058043-1	3.0793	2.9908	2.9927	3.2567	3.0768	0.03121	0.00376	0.00643	0.00643	4.851	0.0023	0.00912	5332	Ccdc181	coiled-coil domain containing 181
Z00046562-1	2.5905	2.6626	2.6264	2.4889	2.5842	0.01123	0.00605	0.01032	0.01032	1.088	0.35278	0.51646	14473	Ccdc182	coiled-coil domain containing 182
Z00040233-1	1.1797	1.1648	1.1293	1.3184	1.1063	0.01825	0.01093	0.02051	0.02051	0.89	0.43996	0.60286	15463	Ccdc183	coiled-coil domain containing 183
Z00020689-1	1.7062	1.5978	1.9248	1.6768	1.6256	0.04459	0.02763	0.02051	0.02763	1.614	0.18382	0.31701	12286	Ccdc184	coiled-coil domain containing 184
Z00045183-1	1.7649	1.7847	2.0176	1.5121	1.7453	0.0857	0.0143	0.02005	0.02005	4.274	0.00513	0.01785	6083	Ccdc185	coiled-coil domain containing 185
Z00049054-1	3.0349	3.1364	3.2632	2.8533	2.8866	0.07827	0.00125	0.00673	0.00673	11.635	1.47E-07	0	1725	Ccdc186	coiled-coil domain containing 186
Z00031780-1	2.4719	2.5035	2.5738	2.3571	2.4533	0.01661	0.00141	0.01284	0.01284	1.294	0.27473	0.42906	13567	Ccdc187	coiled-coil domain containing 187
Z00072630-1	2.0628	1.9504	2.1113	2.1292	2.0601	0.01294	0.00478	0.01515	0.01515	0.854	0.45578	0.61707	15648	Ccdc188	coiled-coil domain containing 188
Z00033321-1	1.4594	1.4969	1.4299	1.3458	1.5651	0.01757	0.02576	0.02051	0.02576	0.682	0.53174	0.67619	16662	Ccdc190	coiled-coil domain containing 190
Z00035086-1	3.64	3.5787	3.5936	3.696	3.6917	0.00781	0.00053	0.00496	0.00496	1.576	0.19294	0.32896	12427	Ccdc191	coiled-coil domain containing 191
Z00052636-1	1.2126	1.2518	1.1221	1.1715	1.305	0.01331	0.00442	0.02051	0.02051	0.649	0.54644	0.68646	16866	Ccdc192	coiled-coil domain containing 192
Z00071234-1	1.8254	1.9067	1.719	1.8566	1.8194	0.01262	0.00701	0.0193	0.0193	0.654	0.54408	0.68497	16830	Ccdc194	coiled-coil domain containing 194
Z00044310-1	2.2227	2.609	2.2789	2.1821	1.8207	0.21044	0.53358	0.01315	0.53358	0.394	0.65891	0.75311	18535	Ccdc198	coiled-coil domain containing 198
Z00060029-1	1.3379	1.4268	1.3769	1.2841	1.2639	0.01187	0.0106	0.02051	0.02051	0.579	0.57752	0.70557	17342	Ccdc200	coiled coil domain containing 200
Z00046641-1	1.187	1.1116	1.2154	1.2677	1.1532	0.00943	0.01189	0.02051	0.02051	0.459	0.63014	0.73722	18108	Ccdc202	coiled-coil domain containing 202
Z00004024-1	3.5507	3.53	3.6628	3.4991	3.5109	0.0115	0.00113	0.00608	0.00608	1.891	0.12908	0.24218	11293	Ccdc22	coiled-coil domain containing 22
Z00077317-1	2.0652	2.1254	2.0926	2.0753	1.9674	0.00936	0.00232	0.01515	0.01515	0.618	0.56022	0.69582	17059	Ccdc24	coiled-coil domain containing 24
Z00030540-1	3.2716	3.2325	3.2394	3.2896	3.3249	0.00382	0.00048	0.00658	0.00658	0.58	0.577	0.7055	17328	Ccdc25	coiled-coil domain containing 25
Z00027340-1	1.2027	1.2229	1.2388	1.2035	1.1457	0.0033	0.00489	0.02051	0.02051	0.161	0.76205	0.79704	20258	Ccdc27	coiled-coil domain containing 27
Z00036371-1	2.272	2.5457	2.2495	2.1972	2.0955	0.07477	0.0029	0.01284	0.01284	5.824	0.00058	0.00281	4405	Ccdc28a	coiled-coil domain containing 28A
Z00056002-1	4.1895	4.3928	4.4455	3.8777	4.042	0.15054	0.01024	0.00378	0.01024	14.697	1.81E-09	0	1147	Ccdc28b	coiled coil domain containing 28B
Z00075493-1	3.4334	3.5962	3.4009	3.6102	3.1262	0.10214	0.03581	0.00574	0.03581	2.852	0.03607	0.0881	8675	Ccdc3	coiled-coil domain containing 3
Z00035285-1	1.7491	1.7455	1.5952	1.8597	1.7961	0.02544	0.01727	0.02051	0.02051	1.24	0.29345	0.45029	13808	Ccdc30	coiled-coil domain containing 30
Z00074806-1	4.5396	4.5761	4.6533	4.4111	4.5179	0.02083	0.0015	0.00387	0.00387	5.378	0.0011	0.00482	4815	Ccdc32	coiled-coil domain containing 32
Z00050622-1	1.6474	1.8216	1.8334	1.5719	1.363	0.10101	0.00418	0.02051	0.02051	4.924	0.00207	0.00836	5248	Ccdc33	coiled-coil domain containing 33
Z00020828-1	3.198	3.2544	3.2075	3.1726	3.1575	0.0037	0.00048	0.00647	0.00647	0.572	0.58034	0.70742	17382	Ccdc34	coiled-coil domain containing 34
Z00062005-1	2.0207	1.9592	2.0386	2.0119	2.0731	0.00462	0.01088	0.01709	0.01709	0.27	0.71381	0.7778	19445	Ccdc34os	coiled-coil domain containing 34, opposite strand
Z00037910-1	1.6677	1.5194	1.3986	1.9859	1.767	0.13704	0.04582	0.02051	0.04582	2.991	0.0299	0.07595	8342	Ccdc38	coiled-coil domain containing 38
Z00009307-1	1.327	1.2564	1.1445	1.5284	1.3788	0.05437	0.00301	0.02051	0.02051	2.65	0.04734	0.10975	9140	Ccdc39	coiled-coil domain containing 39
Z00052916-1	2.236	2.2281	2.2494	2.1676	2.2989	0.00591	0.00608	0.01306	0.01306	0.453	0.6331	0.73879	18156	Ccdc40	coiled-coil domain containing 40
Z00057621-1	2.2528	2.8446	2.415	2.1478	1.6038	0.5392	0.05173	0.0129	0.05173	10.424	8.35E-07	0.00001	2062	Ccdc42	coiled-coil domain containing 42
Z00062462-1	1.9489	1.8706	2.0685	1.8487	2.0076	0.0226	0.00124	0.01768	0.01768	1.278	0.28	0.43521	13632	Ccdc42os	coiled-coil domain containing 42, opposite strand
Z00039850-1	4.0151	4.0218	3.8775	4.187	3.9742	0.03347	0.00288	0.00391	0.00391	8.568	1.19E-05	0.00009	2687	Ccdc43	coiled-coil domain containing 43
Z00014055-1	4.309	4.4073	4.3226	4.2275	4.2786	0.01161	0.00007	0.00414	0.00414	2.806	0.03838	0.09243	8799	Ccdc47	coiled-coil domain containing 47
Z00028003-1	1.4224	1.1751	1.7277	1.5109	1.2758	0.12243	0.00713	0.02051	0.02051	5.968	0.00048	0.00236	4289	Ccdc50	coiled-coil domain containing 50
Z00049693-1	3.6967	3.8087	3.6608	3.7362	3.5811	0.01918	0.00355	0.00483	0.00483	3.967	0.00785	0.02549	6526	Ccdc51	coiled-coil domain containing 51
Z00041802-1	1.213	1.2515	1.1225	1.3068	1.171	0.01348	0.00674	0.02051	0.02051	0.657	0.5427	0.68445	16800	Ccdc54	coiled-coil domain containing 54
Z00037340-1	2.6808	2.6473	2.7176	2.601	2.7572	0.00978	0.0015	0.01032	0.01032	0.948	0.41414	0.57842	15170	Ccdc57	coiled-coil domain containing 57
Z00055043-1	3.9467	3.9733	3.986	3.8919	3.9356	0.00359	0.00092	0.00395	0.00395	0.908	0.43171	0.59508	15371	Ccdc59	coiled-coil domain containing 59
Z00045718-1	5.1328	5.0287	5.0882	5.1123	5.3021	0.02793	0.00055	0.00526	0.00526	5.312	0.0012	0.00523	4870	Ccdc6	coiled-coil domain containing 6
Z00026889-1	1.2305	1.0108	1.1811	1.4055	1.3244	0.06011	0.00463	0.02051	0.02051	2.93	0.03248	0.0811	8485	Ccdc60	coiled-coil domain containing 60
Z00044400-1	3.8371	3.8597	3.9097	3.7929	3.786	0.0069	0.00018	0.00498	0.00498	1.385	0.24543	0.39473	13174	Ccdc61	coiled-coil domain containing 61
Z00060041-1	2.3905	2.1589	2.2846	2.4624	2.6562	0.09376	0.00248	0.01284	0.01284	7.303	7.20E-05	0.00045	3351	Ccdc62	coiled-coil domain containing 62
Z00031647-1	1.3518	1.2525	1.4869	1.2161	1.4516	0.03766	0.02491	0.02051	0.02491	1.512	0.20928	0.35006	12667	Ccdc63	coiled-coil domain containing 63
Z00009258-1	1.1892	1.1136	1.0664	1.318	1.2587	0.02815	0.01744	0.02051	0.02051	1.372	0.24925	0.39884	13241	Ccdc65	coiled-coil domain containing 65
Z00062605-1	1.9344	1.9109	2.2775	1.8475	1.7018	0.11996	0.00432	0.01768	0.01768	6.784	0.00015	0.00087	3659	Ccdc66	coiled-coil domain containing 66
Z00040311-1	4.6007	4.575	4.4487	4.7364	4.6427	0.0293	0.00168	0.00351	0.00351	8.358	1.60E-05	0.00012	2782	Ccdc68	coiled-coil domain containing 68
Z00035545-1	3.1302	3.3636	3.1404	3.008	3.0088	0.05616	0.00343	0.00597	0.00597	9.414	3.55E-06	0.00003	2355	Ccdc69	coiled-coil domain containing 69
Z00039496-1	1.52	1.3871	1.7555	1.7907	1.1467	0.19048	0.285	0.02051	0.285	0.668	0.5378	0.681	16732	Ccdc70	coiled-coil domain containing 70
Z00047965-1	4.6348	4.6447	4.6415	4.6685	4.5847	0.00252	0.00026	0.00374	0.00374	0.675	0.53477	0.67865	16696	Ccdc71	coiled-coil domain containing 71
Z00042180-1	3.6765	3.6725	3.7696	3.6437	3.6201	0.00862	0.00467	0.00475	0.00475	1.815	0.14245	0.26098	11565	Ccdc71l	coiled-coil domain containing 71 like
Z00078131-1	2.3982	2.583	2.6402	2.1535	2.2162	0.12382	0.00102	0.01284	0.01284	9.645	2.55E-06	0.00002	2279	Ccdc73	coiled-coil domain containing 73
Z00034878-1	2.773	2.8084	2.829	2.7329	2.7216	0.00576	0.0006	0.01	0.01	0.576	0.5788	0.70651	17358	Ccdc74a	coiled-coil domain containing 74A
Z00000323-1	3.3745	3.4463	3.4534	3.2881	3.3103	0.01531	0.00039	0.00521	0.00521	2.941	0.032	0.08014	8459	Ccdc77	coiled-coil domain containing 77
Z00068670-1	1.2472	1.2466	1.2643	1.2314	1.2465	0.00036	0.00492	0.02051	0.02051	0.018	0.82543	0.82684	21152	Ccdc78	coiled-coil domain containing 78
Z00039028-1	1.2091	1.1793	1.2148	1.1829	1.2593	0.00275	0.00484	0.02051	0.02051	0.134	0.77395	0.80113	20469	Ccdc7a	coiled-coil domain containing 7A
Z00071438-1	1.198	1.0289	1.0022	1.3601	1.4007	0.08953	0.00522	0.02051	0.02051	4.364	0.00452	0.01611	5947	Ccdc7b	coiled-coil domain containing 7B
Z00030880-1	1.6418	1.7145	1.6916	1.8192	1.3418	0.08616	0.00407	0.02051	0.02051	4.2	0.00568	0.01947	6182	Ccdc8	coiled-coil domain containing 8
Z00075192-1	3.3667	3.4384	3.2234	3.5598	3.2453	0.0518	0.00529	0.0053	0.0053	9.77	2.13E-06	0.00002	2237	Ccdc80	coiled-coil domain containing 80
Z00041529-1	1.2109	1.1437	1.1144	1.2531	1.3323	0.02023	0.00366	0.02051	0.02051	0.986	0.39738	0.56307	14953	Ccdc81	coiled-coil domain containing 81
Z00051397-1	3.0361	3.0145	2.962	3.1031	3.0647	0.00751	0.00033	0.00682	0.00682	1.101	0.34736	0.511	14403	Ccdc82	coiled-coil domain containing 82
Z00051072-1	1.3071	1.3733	1.2776	1.2699	1.3075	0.00443	0.00683	0.02051	0.02051	0.216	0.73774	0.78673	19867	Ccdc83	coiled-coil domain containing 83
Z00034259-1	2.2448	2.3069	2.2565	2.437	1.9791	0.07435	0.01644	0.01295	0.01644	4.522	0.00363	0.01343	5735	Ccdc85a	coiled-coil domain containing 85A
Z00059632-1	4.0782	4.0714	4.2168	3.9764	4.0481	0.02035	0.00329	0.00362	0.00362	5.621	0.00078	0.0036	4581	Ccdc85b	coiled-coil domain containing 85B
Z00037130-1	3.7544	3.7993	3.8212	3.7181	3.6791	0.00897	0.00031	0.00467	0.00467	1.921	0.12406	0.23516	11178	Ccdc86	coiled-coil domain containing 86
Z00042399-1	2.2248	2.1872	2.2643	2.2197	2.2281	0.00201	0.00197	0.01315	0.01315	0.153	0.76578	0.79842	20322	Ccdc87	coiled-coil domain containing 87
Z00030554-1	2.3466	2.4526	2.4201	2.1955	2.3183	0.02685	0.00301	0.01284	0.01284	2.091	0.09942	0.19798	10639	Ccdc88a	coiled coil domain containing 88A
Z00026967-1	3.1499	3.1236	3.1787	3.0722	3.2251	0.00881	0.00119	0.00601	0.00601	1.466	0.22179	0.36576	12848	Ccdc88b	coiled-coil domain containing 88B
Z00019455-1	3.0163	2.952	2.9192	3.2146	2.9795	0.03615	0.00482	0.00746	0.00746	4.843	0.00232	0.00921	5341	Ccdc88c	coiled-coil domain containing 88C
Z00014096-1	1.5598	1.9801	1.3851	1.513	1.3608	0.16598	0.00373	0.02051	0.02051	8.091	2.34E-05	0.00017	2914	Ccdc89	coiled-coil domain containing 89
Z00072545-1	3.3182	3.2147	3.4304	3.2368	3.391	0.02349	0.00187	0.00571	0.00571	4.113	0.00641	0.02156	6302	Ccdc9	coiled-coil domain containing 9
Z00036643-1	3.4432	3.4424	3.303	3.5198	3.5078	0.01979	0.00081	0.00506	0.00506	3.912	0.00846	0.02708	6623	Ccdc90b	coiled-coil domain containing 90B
Z00012399-1	3.6534	3.5264	3.6496	3.6765	3.7612	0.01886	0.00119	0.00487	0.00487	3.871	0.00896	0.02835	6696	Ccdc91	coiled-coil domain containing 91
Z00038671-1	3.4941	3.6914	3.4604	3.4532	3.3716	0.03783	0.00272	0.00549	0.00549	6.887	0.00013	0.00077	3591	Ccdc92	coiled-coil domain containing 92
Z00064713-1	1.9449	2.1246	2.3685	1.4623	1.8241	0.30617	0.0119	0.01768	0.01768	17.315	4.24E-11	0	874	Ccdc92b	coiled-coil domain containing 92B
Z00037797-1	3.5035	3.5342	3.4918	3.4526	3.5353	0.00312	0.00009	0.00493	0.00493	0.634	0.55308	0.69072	16965	Ccdc93	coiled-coil domain containing 93
Z00007382-1	2.4445	2.4131	2.3596	2.5122	2.4932	0.0101	0.00147	0.01284	0.01284	0.787	0.4854	0.64227	16013	Ccdc96	coiled-coil domain containing 96
Z00034581-1	3.2088	3.213	3.2802	3.1494	3.1925	0.00594	0.00087	0.00608	0.00608	0.978	0.40085	0.56596	15007	Ccdc97	coiled-coil domain containing 97
Z00028290-1	2.6035	2.2866	2.665	2.7593	2.7029	0.09225	0.00117	0.01032	0.01032	8.941	6.97E-06	0.00006	2536	Ccdc9b	coiled-coil domain containing 9B
Z00043303-1	1.5061	1.7906	1.4517	1.2405	1.5417	0.10378	0.00647	0.02051	0.02051	5.059	0.00171	0.00712	5099	Ccer1	coiled-coil glutamate-rich protein 1
Z00071026-1	1.2893	1.2929	1.3551	1.3152	1.1941	0.00938	0.00499	0.02051	0.02051	0.457	0.6312	0.73775	18126	Ccer2	coiled-coil glutamate-rich protein 2
Z00021797-1	2.2035	2.1758	2.2647	2.2422	2.1315	0.00747	0.00211	0.01469	0.01469	0.509	0.60846	0.72502	17781	Cchcr1	coiled-coil alpha-helical rod protein 1
Z00054082-1	2.6421	2.7029	2.7648	2.5294	2.5712	0.02433	0.00278	0.01032	0.01032	2.358	0.06995	0.15029	9862	Ccin	calicin
Z00022644-1	2.8417	3.2177	2.8756	2.957	2.3165	0.28775	0.01829	0.00945	0.01829	15.734	4.10E-10	0	1020	Cck	cholecystokinin
Z00024022-1	1.1755	1.1004	1.2343	1.196	1.1714	0.00635	0.01363	0.02051	0.02051	0.31	0.69633	0.77088	19137	Cckar	cholecystokinin A receptor
Z00054794-1	1.89	1.9702	1.6255	2.0928	1.8712	0.07859	0.00855	0.01769	0.01769	4.441	0.00406	0.01475	5835	Cckbr	cholecystokinin B receptor
Z00028344-1	1.1692	1.0737	1.1893	1.1983	1.2154	0.00833	0.01496	0.02051	0.02051	0.406	0.65371	0.75086	18445	Ccl1	C-C motif chemokine ligand 1
Z00024212-1	1.1847	1.2312	1.1812	1.1945	1.1321	0.00336	0.00925	0.02051	0.02051	0.164	0.7608	0.79661	20232	Ccl11	C-C motif chemokine ligand 11
Z00026068-1	2.6048	2.7096	2.5906	2.578	2.541	0.01066	0.00649	0.01032	0.01032	1.033	0.37674	0.54184	14732	Ccl12	C-C motif chemokine ligand 12
Z00022478-1	2.0462	2.0757	2.0217	2.2086	1.8788	0.03724	0.02309	0.01613	0.02309	1.613	0.18408	0.31737	12288	Ccl17	C-C motif chemokine ligand 17
Z00025249-1	2.2012	2.0196	2.221	2.2868	2.2773	0.031	0.02299	0.01469	0.02299	1.348	0.25685	0.40798	13338	Ccl19	C-C motif chemokine ligand 19
Z00016634-1	3.0838	3.0297	2.9451	3.1436	3.2169	0.02897	0.03415	0.00623	0.03415	0.848	0.45821	0.61893	15686	Ccl2	C-C motif chemokine ligand 2
Z00024845-1	1.4419	1.7299	1.2189	1.4636	1.3554	0.09376	0.00641	0.02051	0.02051	4.57	0.00339	0.01269	5666	Ccl20	C-C motif chemokine ligand 20
Z00055961-1	2.8298	2.8175	2.8009	2.8092	2.8915	0.00348	0.00112	0.00914	0.00914	0.381	0.66499	0.75617	18633	Ccl21a	C-C motif chemokine ligand 21 (serine)
Z00054494-1	1.8468	1.9286	1.879	1.7673	1.8122	0.01016	0.01117	0.01881	0.01881	0.54	0.59455	0.7167	17576	Ccl21b	C-C motif chemokine ligand 21B (leucine)
Z00073415-1	2.4261	2.413	2.462	2.3443	2.485	0.00775	0.00026	0.01284	0.01284	0.603	0.5665	0.69939	17162	Ccl21d	C-C motif chemokine ligand 21D
Z00024185-1	1.1974	1.3074	1.2032	1.1449	1.134	0.01261	0.00196	0.02051	0.02051	0.615	0.56161	0.69672	17079	Ccl22	C-C motif chemokine ligand 22
Z00059367-1	2.5256	2.6537	2.5163	2.4486	2.4838	0.01612	0.00058	0.01284	0.01284	1.255	0.28793	0.44444	13727	Ccl24	C-C motif chemokine ligand 24
Z00075133-1	3.0513	3.108	2.9276	3.034	3.1354	0.01727	0.00535	0.00664	0.00664	2.603	0.05047	0.11551	9257	Ccl25	C-C motif chemokine ligand 25
Z00075661-1	1.2041	1.1987	1.1824	1.1993	1.2362	0.00103	0.01458	0.02051	0.02051	0.05	0.81094	0.81753	21017	Ccl26	C-C motif chemokine ligand 26
Z00074422-1	4.6185	4.8001	4.8149	4.2886	4.5702	0.12182	0.00337	0.00401	0.00401	30.353	3.47E-19	0	320	Ccl27a	C-C motif chemokine ligand 27A
Z00023805-1	1.5498	1.3655	1.6281	1.4017	1.804	0.08443	0.02278	0.02051	0.02278	3.707	0.01124	0.03423	6955	Ccl28	C-C motif chemokine ligand 28
Z00022677-1	2.7512	2.7928	2.6775	2.7081	2.8263	0.00978	0.0017	0.00979	0.00979	0.998	0.39189	0.55776	14887	Ccl3	C-C motif chemokine ligand 3
Z00025654-1	2.7134	3.0401	2.8513	2.3444	2.6177	0.18072	0.02006	0.01023	0.02006	9.01	6.31E-06	0.00005	2510	Ccl4	C-C motif chemokine ligand 4
Z00027757-1	2.4895	2.6768	2.4184	2.3391	2.5237	0.04261	0.0096	0.01284	0.01284	3.319	0.01913	0.05277	7682	Ccl5	C-C motif chemokine ligand 5
Z00025267-1	3.3858	3.2215	3.5045	3.3236	3.4937	0.03774	0.00922	0.00511	0.00922	4.092	0.0066	0.02205	6341	Ccl6	C-C motif chemokine ligand 6
Z00074566-1	2.2447	2.1642	2.181	2.3347	2.2988	0.01437	0.00435	0.01295	0.01295	1.11	0.34356	0.50709	14355	Ccl7	C-C motif chemokine ligand 7
Z00025299-1	2.0356	2.4093	2.3755	1.8663	1.4913	0.38674	0.03099	0.01709	0.03099	12.479	4.38E-08	0	1537	Ccl8	C-C motif chemokine ligand 8
Z00035644-1	2.6125	2.7754	2.6458	2.3832	2.6455	0.05423	0.00023	0.01032	0.01032	5.255	0.0013	0.00562	4909	Ccl9	C-C motif chemokine ligand 9
Z00034372-1	4.6921	4.7783	4.7467	4.5973	4.646	0.01435	0.00038	0.0044	0.0044	3.263	0.02064	0.05609	7797	Ccm2	cerebral cavernous malformation 2
Z00054156-1	2.7711	3.1286	2.8029	2.8054	2.3474	0.20637	0.03197	0.00957	0.03197	6.456	0.00024	0.0013	3896	Ccm2l	cerebral cavernous malformation 2-like
Z00055936-1	3.6774	3.5064	3.6612	3.8187	3.7232	0.03437	0.00321	0.00473	0.00473	7.263	7.62E-05	0.00048	3370	Ccn1	cellular communication network factor 1
Z00016230-1	4.6649	4.592	4.5101	5.0133	4.5442	0.11016	0.03117	0.00409	0.03117	3.534	0.01426	0.0416	7260	Ccn2	cellular communication network factor 2
Z00057849-1	3.499	3.4759	3.7915	3.8382	2.8903	0.38113	0.20361	0.00505	0.20361	1.872	0.13229	0.24672	11361	Ccn3	cellular communication network factor 3
Z00035800-1	3.0045	2.9874	3.0266	3.1847	2.8193	0.04504	0.00281	0.00779	0.00779	5.78	0.00062	0.00296	4444	Ccn4	cellular communication network factor 4
Z00024695-1	2.1635	1.9051	2.0021	2.5284	2.2183	0.15268	0.01347	0.01503	0.01503	10.156	1.23E-06	0.00001	2127	Ccn5	cellular communication network factor 5
Z00064275-1	1.2128	1.2116	1.2223	1.1803	1.2371	0.00116	0.0062	0.02051	0.02051	0.056	0.80832	0.81594	20990	Ccn6	cellular communication network factor 6
Z00060317-1	1.2221	1.0145	1.0649	1.3937	1.4153	0.08975	0.00539	0.02051	0.02051	4.375	0.00446	0.01593	5930	Ccna1	cyclin A1
Z00055874-1	3.6469	3.9061	3.5829	3.5769	3.5218	0.06123	0.00367	0.00524	0.00524	11.684	1.37E-07	0	1714	Ccna2	cyclin A2
Z00032379-1	2.0753	2.2113	2.0981	1.9271	2.0648	0.0274	0.01617	0.01515	0.01617	1.695	0.16615	0.29384	11981	Ccnb1	cyclin B1
Z00056823-1	2.5586	2.5021	2.5243	2.56	2.6481	0.00826	0.01183	0.0121	0.0121	0.682	0.53159	0.67611	16659	Ccnb1ip1	cyclin B1 interacting protein 1
Z00056457-1	2.919	3.1166	2.9388	2.8206	2.7999	0.0422	0.00192	0.00861	0.00861	4.902	0.00214	0.00858	5276	Ccnb2	cyclin B2
Z00024668-1	1.2265	1.3306	1.2257	1.132	1.2175	0.01323	0.01091	0.02051	0.02051	0.645	0.54815	0.68762	16890	Ccnb3	cyclin B3
Z00034061-1	2.5222	2.5712	2.3253	2.5726	2.6195	0.03546	0.00402	0.01284	0.01284	2.762	0.04072	0.09703	8891	Ccnc	cyclin C
Z00034979-1	3.8224	3.8145	3.7229	4.0312	3.7211	0.04255	0.00226	0.00509	0.00509	8.359	1.60E-05	0.00012	2781	Ccnd1	cyclin D1
Z00075102-1	3.858	3.9811	3.8679	3.8733	3.7096	0.02502	0.00272	0.00461	0.00461	5.431	0.00102	0.00452	4762	Ccnd2	cyclin D2
Z00056012-1	3.0007	2.8701	3.0829	3.0561	2.9938	0.01796	0.00437	0.00773	0.00773	2.324	0.0731	0.15587	9937	Ccnd3	cyclin D3
Z00032212-1	1.9847	2.0004	2.0871	1.9063	1.945	0.0123	0.00551	0.01709	0.01709	0.72	0.51513	0.6638	16442	Ccnd3-ps	cyclin D3, pseudogene
Z00008457-1	3.9477	3.8604	3.8822	3.9852	4.0629	0.01773	0.00119	0.0039	0.0039	4.539	0.00355	0.01316	5708	Ccndbp1	cyclin D-type binding-protein 1
Z00056229-1	2.3938	2.3721	2.4863	2.4223	2.2946	0.01312	0.00481	0.01284	0.01284	1.022	0.3816	0.54705	14779	Ccne1	cyclin E1
Z00074654-1	3.5154	3.4579	3.4286	3.6017	3.5735	0.01444	0.00086	0.00501	0.00501	2.884	0.03455	0.08515	8596	Ccne2	cyclin E2
Z00057022-1	2.3618	2.3906	2.3534	2.329	2.374	0.00142	0.00145	0.01284	0.01284	0.11	0.78444	0.8052	20641	Ccnf	cyclin F
Z00034701-1	3.5197	3.5517	3.3836	3.5631	3.5803	0.01674	0.00214	0.00527	0.00527	3.174	0.02331	0.06199	7967	Ccng1	cyclin G1
Z00060189-1	3.02	2.6869	2.8068	3.3362	3.25	0.2062	0.00088	0.00751	0.00751	27.461	2.12E-17	0	378	Ccng2	cyclin G2
Z00057458-1	4.0916	4.1185	4.0871	4.0317	4.1289	0.00381	0.00023	0.00331	0.00331	1.152	0.32644	0.48859	14156	Ccnh	cyclin H
Z00036740-1	4.469	4.3095	4.4069	4.5913	4.5683	0.03608	0.00074	0.00397	0.00397	9.083	5.69E-06	0.00005	2479	Ccni	cyclin I
Z00061859-1	3.1797	3.1189	3.2144	3.2071	3.1782	0.00377	0.00451	0.00588	0.00588	0.64	0.55021	0.68896	16920	Ccnj	cyclin J
Z00022027-1	3.0549	3.136	3.0793	3.0943	2.91	0.01981	0.01312	0.00652	0.01312	1.51	0.20978	0.35077	12672	Ccnjl	cyclin J-like
Z00039157-1	2.4012	2.7195	2.7256	2.0742	2.0855	0.27542	0.00462	0.01284	0.01284	21.453	1.12E-13	0	600	Ccnk	cyclin K
Z00035579-1	3.6524	3.6605	3.7004	3.6026	3.646	0.00326	0.00109	0.0049	0.0049	0.666	0.53903	0.68193	16748	Ccnl1	cyclin L1
Z00035218-1	4.2751	4.2102	4.3212	4.248	4.3208	0.00611	0.00176	0.00393	0.00393	1.555	0.19812	0.3361	12490	Ccnl2	cyclin L2
Z00074633-1	2.6137	2.6178	2.5287	2.7629	2.5455	0.02277	0.01014	0.01032	0.01032	2.206	0.08545	0.17625	10272	Ccno	cyclin O
Z00020645-1	3.5645	3.5485	3.5077	3.5845	3.6172	0.00444	0.00026	0.00595	0.00595	0.747	0.50298	0.65566	16254	Ccnq	cyclin Q
Z00024419-1	2.9538	2.9231	2.9393	2.9344	3.0182	0.00378	0.00008	0.00854	0.00854	0.442	0.6377	0.74164	18218	Ccnt1	cyclin T1
Z00007522-1	3.6245	3.6401	3.6715	3.5776	3.6087	0.00327	0.001	0.00531	0.00531	0.615	0.56121	0.69648	17073	Ccnt2	cyclin T2
Z00058588-1	3.1837	3.0716	3.33	3.0723	3.2609	0.03491	0.00144	0.00578	0.00578	6.035	0.00043	0.00217	4241	Ccny	cyclin Y
Z00041304-1	3.3872	3.3761	3.3747	3.3965	3.4014	0.00038	0.00036	0.00503	0.00503	0.075	0.79999	0.81159	20885	Ccnyl1	cyclin Y-like 1
Z00057278-1	2.1986	2.0829	2.0745	2.3262	2.3108	0.03845	0.00063	0.01469	0.01469	2.618	0.04944	0.11365	9218	Ccp110	centriolar coiled coil protein 110
Z00034783-1	3.3739	3.5441	3.4092	3.2954	3.2468	0.035	0.0028	0.00517	0.00517	6.777	0.00015	0.00088	3667	Ccpg1	cell cycle progression 1
Z00022563-1	2.3865	2.2747	2.3848	2.2903	2.5963	0.04385	0.00997	0.01284	0.01284	3.416	0.01677	0.04749	7481	Ccr1	C-C motif chemokine receptor 1
Z00024734-1	1.2396	1.2107	1.0726	1.3069	1.3682	0.03319	0.00511	0.02051	0.02051	1.618	0.18294	0.3158	12274	Ccr10	C-C motif chemokine receptor 10
Z00023284-1	3.6437	3.5147	3.9518	3.1876	3.9205	0.26413	0.01897	0.00497	0.01897	13.925	5.50E-09	0	1259	Ccr1l1	C-C motif chemokine receptor 1 like 1
Z00035862-1	2.616	2.7527	2.5306	2.4634	2.7173	0.03968	0.0007	0.01032	0.01032	3.846	0.00928	0.02916	6743	Ccr2	C-C motif chemokine receptor 2
Z00076649-1	1.5402	1.5352	1.7101	1.4314	1.4841	0.02924	0.00777	0.02051	0.02051	1.426	0.23321	0.37945	13021	Ccr3	C-C motif chemokine receptor 3
Z00025132-1	1.8169	1.8715	1.6774	2.0741	1.6449	0.07878	0.0354	0.0193	0.0354	2.225	0.08335	0.17288	10216	Ccr4	C-C motif chemokine receptor 4
Z00017500-1	2.373	2.5341	2.567	1.908	2.4828	0.19461	0.02099	0.01284	0.02099	9.27	4.36E-06	0.00004	2405	Ccr5	C-C motif chemokine receptor 5
Z00024670-1	1.7251	1.8656	1.7691	1.4073	1.8586	0.09367	0.00908	0.02051	0.02051	4.566	0.00341	0.01275	5676	Ccr6	C-C motif chemokine receptor 6
Z00024927-1	2.0209	2.0918	1.9276	1.9137	2.1506	0.02803	0.00341	0.01709	0.01709	1.64	0.17789	0.30956	12175	Ccr7	C-C motif chemokine receptor 7
Z00023367-1	1.2033	1.0711	0.9708	1.3308	1.4405	0.09604	0.00513	0.02051	0.02051	4.682	0.00291	0.01114	5526	Ccr8	C-C motif chemokine receptor 8
Z00025514-1	1.2663	1.1345	1.182	1.3308	1.4176	0.03435	0.00739	0.02051	0.02051	1.675	0.17051	0.29996	12044	Ccr9	C-C motif chemokine receptor 9
Z00023437-1	3.9768	4.1675	4.1389	3.6033	3.9974	0.13507	0.00206	0.00342	0.00342	39.513	8.39E-25	0	187	Ccrl2	C-C motif chemokine receptor-like 2
Z00011404-1	4.5791	4.6264	4.7147	4.5086	4.4666	0.02549	0.00096	0.00369	0.00369	6.899	0.00013	0.00076	3585	Ccs	copper chaperone for superoxide dismutase
Z00047357-1	2.6304	2.6179	2.6368	2.5445	2.7223	0.01068	0.00114	0.01032	0.01032	1.035	0.37584	0.5408	14725	Ccsap	centriole, cilia and spindle associated protein
Z00030644-1	3.3373	3.3991	3.3451	3.3785	3.2263	0.01194	0.00691	0.00541	0.00691	1.728	0.15927	0.28414	11877	Ccser1	coiled-coil serine rich 1
Z00007599-1	3.8851	3.8696	3.8337	3.9332	3.9038	0.0037	0.00051	0.0048	0.0048	0.772	0.4922	0.64823	16088	Ccser2	coiled-coil serine rich 2
Z00017654-1	4.6734	4.6051	4.7648	4.5718	4.752	0.01969	0.00203	0.00413	0.00413	4.764	0.00259	0.0101	5430	Cct2	chaperonin containing TCP1 subunit 2
Z00006383-1	4.2445	4.2917	4.3266	4.1955	4.164	0.0119	0.00093	0.00386	0.00386	3.079	0.02653	0.06908	8139	Cct3	chaperonin containing TCP1 subunit 3
Z00004848-1	5.0045	4.9616	5.1068	4.8872	5.0623	0.01961	0.00048	0.00475	0.00475	4.131	0.00625	0.02111	6275	Cct4	chaperonin containing TCP1 subunit 4
Z00058632-1	4.3589	4.3053	4.4273	4.3192	4.3837	0.00649	0.00137	0.0044	0.0044	1.475	0.21909	0.36233	12812	Cct5	chaperonin containing TCP1 subunit 5
Z00003399-1	4.4313	4.5323	4.38	4.3941	4.4188	0.00959	0.00095	0.0048	0.0048	1.999	0.11216	0.21781	10911	Cct6a	chaperonin containing TCP1 subunit 6A
Z00024706-1	4.1171	4.1488	4.0342	4.2023	4.0831	0.01086	0.00108	0.00332	0.00332	3.273	0.02038	0.05555	7775	Cct6b	chaperonin containing TCP1 subunit 6B
Z00011254-1	5.0851	5.1001	5.1548	4.9586	5.1271	0.01523	0.00017	0.00502	0.00502	3.034	0.02822	0.0725	8247	Cct7	chaperonin containing TCP1 subunit 7
Z00024506-1	4.0655	3.9887	3.923	4.1811	4.1693	0.03356	0.0021	0.00379	0.00379	8.85	7.93E-06	0.00007	2571	Cct8	chaperonin containing TCP1 subunit 8
Z00026480-1	1.2268	1.0942	1.2208	1.2885	1.3035	0.0182	0.00345	0.02051	0.02051	0.887	0.441	0.60376	15476	Cct8l1	chaperonin containing TCP1 subunit 8-like 1
Z00012306-1	4.0748	4.0261	4.0443	4.0808	4.1481	0.00581	0.00035	0.00375	0.00375	1.549	0.19968	0.33801	12517	Ccz1	CCZ1 vacuolar protein trafficking and biogenesis associated
Z00024346-1	3.68	3.6769	3.8041	3.9358	3.3032	0.14853	0.06094	0.00471	0.06094	2.437	0.06293	0.13809	9655	Cd109	CD109 antigen
Z00022934-1	3.13	3.1613	3.0813	3.3051	2.972	0.0393	0.01155	0.00597	0.01155	3.404	0.01703	0.04807	7508	Cd14	CD14 antigen
Z00046783-1	4.9121	5.0766	5.1641	4.7109	4.6969	0.11825	0.0027	0.00485	0.00485	24.391	1.69E-15	0	465	Cd151	CD151 antigen
Z00015685-1	1.1599	1.0246	1.1592	1.1826	1.2733	0.02112	0.00764	0.02051	0.02051	1.03	0.37807	0.5432	14747	Cd160	CD160 antigen
Z00026207-1	3.0877	2.6516	3.1831	3.2304	3.2856	0.17252	0.00429	0.0062	0.0062	27.81	1.29E-17	0	374	Cd163	CD163 antigen
Z00035267-1	4.3822	4.5072	4.3711	4.3655	4.285	0.01698	0.00167	0.0045	0.0045	3.771	0.01029	0.03187	6844	Cd164	CD164 antigen
Z00009915-1	1.2257	1.1931	1.2161	1.2192	1.2745	0.00239	0.00379	0.02051	0.02051	0.116	0.78182	0.80403	20601	Cd164l2	CD164 sialomucin-like 2
Z00048548-1	1.4175	1.2998	1.8577	1.2155	1.2969	0.17531	0.00477	0.02051	0.02051	8.546	1.23E-05	0.0001	2697	Cd177	CD177 antigen
Z00025981-1	2.1413	2.224	2.3268	1.9964	2.0178	0.05166	0.00503	0.01503	0.01503	3.437	0.01629	0.04635	7447	Cd180	CD180 antigen
Z00024113-1	2.1288	1.9925	2.1106	2.1434	2.2688	0.0258	0.01238	0.01515	0.01515	1.704	0.16429	0.29117	11955	Cd19	CD19 antigen
Z00009291-1	2.866	2.9984	2.9294	2.8277	2.7085	0.03188	0.00128	0.00951	0.00951	3.353	0.01827	0.05082	7618	Cd1d1	CD1d1 antigen
Z00031080-1	2.2519	2.2781	2.2911	2.2518	2.1865	0.00434	0.00112	0.0129	0.0129	0.336	0.68456	0.76513	18956	Cd1d2	CD1d2 antigen
Z00017431-1	2.5263	2.4516	2.3873	2.5839	2.6824	0.03505	0.00697	0.01284	0.01284	2.73	0.04251	0.10047	8965	Cd2	CD2 antigen
Z00034486-1	2.362	2.3791	2.3944	2.3797	2.2949	0.00411	0.00343	0.01284	0.01284	0.32	0.6918	0.769	19060	Cd200	CD200 molecule
Z00059153-1	1.3028	1.4665	1.2611	1.2543	1.2294	0.02418	0.01333	0.02051	0.02051	1.179	0.31625	0.47726	14039	Cd200l1	CD200 molecule like 1
Z00076737-1	1.6016	1.6972	1.687	1.4758	1.5466	0.02352	0.01445	0.02051	0.02051	1.146	0.32879	0.49097	14189	Cd200r1	CD200 receptor 1
Z00070042-1	2.7885	2.6475	2.8903	2.7185	2.8977	0.03138	0.00259	0.00947	0.00947	3.316	0.01922	0.05296	7690	Cd200r1l	CD200 receptor 1 like
Z00076181-1	1.4199	1.5962	1.4663	1.33	1.2872	0.03928	0.03135	0.02051	0.03135	1.253	0.28882	0.44519	13746	Cd200r2	Cd200 receptor 2
Z00036123-1	1.2571	1.2996	1.3083	1.1951	1.2255	0.00619	0.01158	0.02051	0.02051	0.302	0.69994	0.77269	19193	Cd200r3	CD200 receptor 3
Z00026713-1	2.3942	2.8671	2.5595	2.2102	1.9402	0.32733	0.03158	0.01284	0.03158	10.365	9.08E-07	0.00001	2073	Cd207	CD207 antigen
Z00056330-1	1.7677	1.6445	1.7216	1.5585	2.1462	0.13621	0.03448	0.01995	0.03448	3.951	0.00803	0.02593	6562	Cd209a	CD209a antigen
Z00063412-1	1.6022	1.6693	1.6734	1.4627	1.6034	0.01935	0.00553	0.02051	0.02051	0.943	0.41622	0.58012	15202	Cd209b	CD209b antigen
Z00023010-1	1.2027	1.2748	1.2148	1.2492	1.072	0.0164	0.00422	0.02051	0.02051	0.799	0.47995	0.63777	15945	Cd209c	CD209c antigen
Z00022361-1	1.8	1.8092	1.8238	1.6481	1.9188	0.02522	0.0106	0.01938	0.01938	1.301	0.27211	0.42603	13533	Cd209d	CD209d antigen
Z00025530-1	1.2696	1.3331	1.179	1.2491	1.3174	0.00997	0.00215	0.02051	0.02051	0.486	0.61846	0.73102	17925	Cd209e	CD209e antigen
Z00040748-1	1.25	1.0936	1.2909	1.3306	1.2847	0.02257	0.02044	0.02051	0.02051	1.1	0.34763	0.5112	14408	Cd209f	CD209f antigen
Z00054833-1	2.4758	2.4866	2.634	2.3791	2.4036	0.02648	0.00353	0.01284	0.01284	2.062	0.10327	0.20412	10719	Cd209g	CD209g antigen
Z00036253-1	2.3377	2.3274	2.5729	2.0853	2.3653	0.07992	0.00748	0.01284	0.01284	6.225	0.00033	0.00172	4079	Cd22	CD22 antigen
Z00057287-1	1.3771	1.4132	1.3616	1.3803	1.3531	0.00142	0.00845	0.02051	0.02051	0.069	0.80267	0.81294	20920	Cd226	CD226 antigen
Z00013010-1	2.6144	2.6336	2.785	2.9076	2.1314	0.23249	0.15455	0.01032	0.15455	1.504	0.21126	0.35245	12700	Cd244a	CD244 molecule A
Z00026599-1	1.2418	1.4005	1.1495	1.3309	1.0864	0.04387	0.00547	0.02051	0.02051	2.138	0.09344	0.1886	10498	Cd247	CD247 antigen
Z00019851-1	3.8868	3.8744	3.7621	4.099	3.8118	0.04424	0.00058	0.00455	0.00455	9.728	2.26E-06	0.00002	2246	Cd248	CD248 antigen, endosialin
Z00030431-1	3.9256	3.8545	3.8495	3.9192	4.0794	0.02302	0.01795	0.00403	0.01795	1.283	0.27842	0.43353	13607	Cd24a	CD24a antigen
Z00023406-1	2.1975	2.2968	1.9296	2.3067	2.2571	0.06473	0.00963	0.01469	0.01469	4.407	0.00426	0.01532	5893	Cd27	CD27 antigen
Z00023573-1	3.5315	3.4077	3.6099	3.5508	3.5576	0.01502	0.00157	0.0054	0.0054	2.782	0.03964	0.09491	8850	Cd274	CD274 antigen
Z00035046-1	2.1436	1.9536	2.287	2.0044	2.3293	0.07367	0.00244	0.01503	0.01503	4.901	0.00214	0.00859	5278	Cd276	CD276 antigen
Z00025888-1	1.9165	1.9471	1.7659	2.0283	1.9247	0.02411	0.00395	0.01768	0.01768	1.364	0.25193	0.40232	13268	Cd28	CD28 antigen
Z00060705-1	3.1418	3.1856	3.1335	3.1753	3.0727	0.00526	0.00283	0.00589	0.00589	0.893	0.43837	0.60141	15444	Cd2ap	CD2-associated protein
Z00011006-1	3.3493	3.2964	3.5013	3.2403	3.3593	0.02525	0.00018	0.00535	0.00535	4.721	0.00275	0.01065	5473	Cd2bp2	CD2 cytoplasmic tail binding protein 2
Z00038707-1	1.6669	1.8525	1.6792	1.522	1.6137	0.03894	0.00457	0.02051	0.02051	1.898	0.12783	0.2403	11271	Cd300a	CD300A molecule
Z00076168-1	1.5705	1.5359	1.5331	1.5086	1.7043	0.01622	0.02975	0.02051	0.02975	0.545	0.59225	0.71543	17540	Cd300c	CD300C molecule
Z00052617-1	2.8985	2.9579	2.9814	2.6902	2.9645	0.03877	0.00747	0.00862	0.00862	4.495	0.00377	0.01385	5765	Cd300c2	CD300C molecule 2
Z00045526-1	1.7468	1.7603	1.8408	1.6212	1.7647	0.01675	0.01358	0.02051	0.02051	0.816	0.47237	0.63164	15845	Cd300e	CD300E molecule
Z00026759-1	1.1929	1.1747	1.194	1.291	1.1119	0.01102	0.00808	0.02051	0.02051	0.537	0.59576	0.71741	17595	Cd300lb	CD300 molecule like family member B
Z00062493-1	2.0443	1.9279	1.8766	2.0857	2.2869	0.06815	0.00658	0.01648	0.01648	4.134	0.00623	0.02104	6268	Cd300ld	CD300 molecule like family member d
Z00058332-1	1.5486	1.5914	1.5743	1.4964	1.5322	0.00365	0.01235	0.02051	0.02051	0.178	0.75448	0.79443	20122	Cd300ld3	CD300 molecule like family member D3
Z00076852-1	3.0009	2.8618	3.0454	2.9062	3.1903	0.0441	0.01595	0.00785	0.01595	2.765	0.0406	0.09681	8886	Cd300lf	CD300 molecule like family member F
Z00009051-1	2.2165	2.3188	2.4291	2.124	1.9942	0.07576	0.01168	0.01363	0.01363	5.556	0.00085	0.00389	4645	Cd300lg	CD300 molecule like family member G
Z00053909-1	3.1927	3.3056	3.2254	3.1775	3.0621	0.02073	0.00415	0.00584	0.00584	3.549	0.01396	0.04086	7238	Cd302	CD302 antigen
Z00010042-1	4.4777	4.6299	4.4455	4.608	4.2274	0.06923	0.01902	0.00392	0.01902	3.641	0.01231	0.03685	7075	Cd320	CD320 antigen
Z00024763-1	2.0734	1.7284	1.9393	2.3886	2.2373	0.17551	0.01583	0.01515	0.01583	11.084	3.24E-07	0	1863	Cd33	CD33 molecule
Z00011405-1	3.6706	3.799	3.5245	3.8224	3.5364	0.05261	0.00544	0.00445	0.00544	9.663	2.48E-06	0.00002	2268	Cd34	CD34 antigen
Z00020105-1	3.6751	3.8878	3.5093	3.8226	3.4807	0.08818	0.01729	0.00473	0.01729	5.102	0.00162	0.00678	5050	Cd36	CD36 molecule
Z00020559-1	1.8182	1.9243	1.8599	1.6324	1.8561	0.03263	0.00636	0.0193	0.0193	1.691	0.16693	0.295	11990	Cd37	CD37 antigen
Z00022075-1	3.0721	3.2473	3.0426	3.0561	2.9427	0.03236	0.00645	0.00654	0.00654	4.951	0.00199	0.00811	5211	Cd38	CD38 antigen
Z00023863-1	1.6241	1.894	1.5575	1.4281	1.6168	0.07717	0.02253	0.02051	0.02253	3.425	0.01654	0.04695	7466	Cd3d	CD3 antigen, delta polypeptide
Z00035888-1	2.729	2.88	2.8614	2.5217	2.653	0.05938	0.00053	0.01065	0.01065	5.573	0.00083	0.00381	4627	Cd3e	CD3 antigen, epsilon polypeptide
Z00023675-1	1.699	1.8594	1.5518	1.6624	1.7224	0.03285	0.00475	0.02051	0.02051	1.601	0.18681	0.32103	12329	Cd3g	CD3 antigen, gamma polypeptide
Z00056177-1	2.9527	3.074	2.9863	2.862	2.8887	0.01878	0.00654	0.00854	0.00854	2.198	0.08642	0.17778	10300	Cd4	CD4 antigen
Z00060169-1	2.7164	2.7172	2.7335	2.8738	2.5412	0.03716	0.01649	0.0105	0.01649	2.253	0.08035	0.16807	10129	Cd40	CD40 antigen
Z00024042-1	1.1889	1.2273	1.2064	1.1854	1.1364	0.00303	0.00782	0.02051	0.02051	0.148	0.76784	0.79926	20355	Cd40lg	CD40 ligand
Z00005927-1	2.7148	2.5038	2.6338	2.86	2.8615	0.06245	0.00826	0.01024	0.01024	6.102	0.0004	0.002	4181	Cd44	CD44 antigen
Z00055735-1	1.8002	1.5782	1.7366	1.8704	2.0156	0.06979	0.00676	0.01938	0.01938	3.601	0.013	0.03859	7136	Cd46	CD46 antigen, complement regulatory protein
Z00040909-1	3.7641	3.6993	3.7381	3.7371	3.8818	0.01298	0.0019	0.0046	0.0046	2.82	0.03768	0.09108	8766	Cd47	CD47 antigen (Rh-related antigen, integrin-associated signal transducer)
Z00035877-1	2.4154	2.5306	2.4254	2.2496	2.4559	0.02832	0.00561	0.01284	0.01284	2.206	0.08553	0.17636	10275	Cd48	CD48 antigen
Z00057134-1	1.7809	2.0846	1.9727	1.3817	1.6846	0.19846	0.00349	0.01994	0.01994	9.952	1.64E-06	0.00002	2190	Cd5	CD5 antigen
Z00022761-1	3.3369	3.5742	3.4481	3.0317	3.2936	0.10912	0.00306	0.00539	0.00539	20.242	6.37E-13	0	663	Cd52	CD52 antigen
Z00017352-1	3.0824	3.1731	3.0531	2.9119	3.1914	0.03337	0.00188	0.00624	0.00624	5.351	0.00114	0.00498	4838	Cd53	CD53 antigen
Z00009932-1	3.474	3.2718	3.4125	3.8536	3.3581	0.1348	0.02179	0.00542	0.02179	6.186	0.00035	0.00181	4112	Cd55	CD55 molecule, decay accelerating factor for complement
Z00030754-1	3.3406	3.2504	3.2665	3.707	3.1384	0.12587	0.01526	0.00526	0.01526	8.25	1.87E-05	0.00014	2835	Cd55b	CD55 molecule, decay accelerating factor for complement B
Z00040432-1	1.1876	1.253	1.1492	1.2061	1.1423	0.00544	0.00345	0.02051	0.02051	0.265	0.71607	0.77842	19489	Cd55os	CD55 molecule, opposite strand sequence
Z00074983-1	4.1855	4.2031	4.321	4.0638	4.154	0.02299	0.00735	0.00372	0.00735	3.13	0.02477	0.06524	8045	Cd59a	CD59a antigen
Z00076145-1	1.8676	2.0966	1.9604	1.8088	1.6048	0.08905	0.04574	0.01811	0.04574	1.947	0.12006	0.2298	11070	Cd59b	CD59b antigen
Z00023200-1	2.548	2.7572	3.0419	2.1635	2.2294	0.35803	0.11524	0.01284	0.11524	3.107	0.02555	0.0669	8093	Cd5l	CD5 antigen-like
Z00015471-1	2.087	2.0411	2.2767	2.1053	1.9251	0.0431	0.09025	0.01515	0.09025	0.478	0.62216	0.73249	17996	Cd6	CD6 antigen
Z00030583-1	5.8335	6.1254	5.826	5.6603	5.7222	0.08513	0.0019	0.00548	0.00548	15.522	5.55E-10	0	1041	Cd63	CD63 antigen
Z00022523-1	4.4539	4.4207	4.7167	4.2562	4.4221	0.07352	0.00679	0.00423	0.00679	10.83	4.67E-07	0.00001	1941	Cd68	CD68 antigen
Z00023001-1	1.5947	1.7367	1.4216	1.5313	1.6891	0.04205	0.03429	0.02051	0.03429	1.226	0.29844	0.4566	13849	Cd69	CD69 antigen
Z00056699-1	2.2528	2.3018	2.2054	2.1051	2.3986	0.03181	0.00282	0.0129	0.0129	2.467	0.06052	0.13376	9585	Cd7	CD7 antigen
Z00053665-1	1.2073	0.6083	1.3906	1.4516	1.3787	0.32096	0.05164	0.02051	0.05164	6.215	0.00034	0.00175	4086	Cd70	CD70 antigen
Z00031081-1	3.0211	3.2088	3.0719	2.7335	3.0703	0.08199	0.01152	0.00754	0.01152	7.114	9.41E-05	0.00058	3454	Cd72	CD72 antigen
Z00000782-1	2.9275	2.8634	2.9208	2.8067	3.119	0.03694	0.00146	0.00847	0.00847	4.363	0.00453	0.01613	5948	Cd74	CD74 antigen (invariant polypeptide of major histocompatibility complex, class II antigen-associated)
Z00051717-1	1.4785	1.3335	1.6434	1.2326	1.7045	0.10653	0.00883	0.02051	0.02051	5.193	0.00142	0.00606	4967	Cd79a	CD79A antigen (immunoglobulin-associated alpha)
Z00024296-1	2.8642	2.7883	2.841	2.7559	3.0714	0.04065	0.00247	0.00952	0.00952	4.27	0.00516	0.01796	6088	Cd79b	CD79B antigen
Z00057286-1	1.6469	1.617	1.4944	1.9058	1.5704	0.06469	0.03519	0.02051	0.03519	1.839	0.13812	0.25461	11494	Cd80	CD80 antigen
Z00012732-1	4.5791	4.6405	4.4896	4.8305	4.3559	0.0832	0.02139	0.00369	0.02139	3.89	0.00873	0.02776	6666	Cd81	CD81 antigen
Z00019639-1	4.6103	4.4998	4.8201	4.498	4.6234	0.04601	0.00331	0.00386	0.00386	11.912	9.89E-08	0	1662	Cd82	CD82 antigen
Z00023147-1	4.4958	4.5114	4.7456	4.1599	4.5664	0.12033	0.00171	0.00393	0.00393	30.62	2.38E-19	0	315	Cd83	CD83 antigen
Z00071691-1	2.3139	2.5836	2.4194	1.9808	2.2719	0.13106	0.0038	0.01284	0.01284	10.208	1.14E-06	0.00001	2115	Cd84	CD84 antigen
Z00022948-1	2.1512	2.199	2.129	2.0684	2.2085	0.00861	0.0057	0.01503	0.01503	0.573	0.58003	0.70729	17375	Cd86	CD86 antigen
Z00046867-1	1.3708	1.4421	1.3285	1.5439	1.1688	0.05176	0.02527	0.02051	0.02527	2.049	0.10514	0.20703	10760	Cd8a	CD8 subunit alpha
Z00054671-1	2.5057	2.6285	2.4514	2.4583	2.4846	0.01381	0.00091	0.01284	0.01284	1.075	0.35811	0.52199	14536	Cd8b1	CD8 subunit beta 1
Z00012272-1	4.1325	4.6263	4.017	4.0166	3.87	0.22637	0.0052	0.00322	0.0052	43.54	2.98E-27	0	142	Cd9	CD9 antigen
Z00012551-1	3.1239	3.3469	3.1234	3.1611	2.8641	0.07907	0.01688	0.00601	0.01688	4.683	0.0029	0.01113	5523	Cd93	CD93 antigen
Z00025149-1	1.6147	1.8681	1.4914	1.5724	1.5269	0.05929	0.0263	0.02051	0.0263	2.254	0.08024	0.16789	10127	Cd96	CD96 antigen
Z00073417-1	4.2448	4.1581	4.3338	4.2622	4.2249	0.01076	0.00199	0.00386	0.00386	2.789	0.03927	0.09419	8833	Cd99	CD99 antigen
Z00034416-1	3.5502	3.5637	3.6406	3.5942	3.4024	0.02142	0.00815	0.00608	0.00815	2.629	0.04874	0.11236	9192	Cd99l2	CD99 antigen-like 2
Z00074388-1	3.6037	3.4841	3.7402	3.4943	3.6962	0.03565	0.00104	0.00557	0.00557	6.396	0.00026	0.0014	3949	Cda	cytidine deaminase
Z00047092-1	3.6298	3.5956	3.6611	3.6589	3.6035	0.00246	0.00418	0.00522	0.00522	0.471	0.62516	0.73439	18036	Cdadc1	cytidine and dCMP deaminase domain containing 1
Z00077200-1	1.903	1.6298	1.7146	2.1542	2.1133	0.14497	0.00672	0.01768	0.01768	8.199	2.01E-05	0.00015	2860	Cdan1	codanin 1
Z00029299-1	2.265	2.2284	2.3067	2.1626	2.3624	0.01537	0.0027	0.0129	0.0129	1.191	0.31134	0.47165	13986	Cdc123	cell division cycle 123
Z00052868-1	1.6951	1.5152	1.6376	1.9186	1.7091	0.05722	0.06125	0.02051	0.06125	0.934	0.42027	0.58403	15247	Cdc14a	CDC14 cell division cycle 14A
Z00036101-1	2.4589	2.3483	2.3606	2.6883	2.4383	0.04995	0.0031	0.01284	0.01284	3.89	0.00872	0.02774	6664	Cdc14b	CDC14 cell division cycle 14B
Z00061374-1	3.6446	3.4986	3.632	3.6332	3.8146	0.03367	0.00138	0.00503	0.00503	6.697	0.00017	0.00097	3717	Cdc16	CDC16 cell division cycle 16
Z00004926-1	3.614	3.8238	3.6056	3.6012	3.4253	0.05326	0.00239	0.00544	0.00544	9.789	2.07E-06	0.00002	2232	Cdc20	cell division cycle 20
Z00058086-1	1.2573	0.8394	1.2578	1.4579	1.4741	0.17461	0.01014	0.02051	0.02051	8.512	1.29E-05	0.0001	2708	Cdc20b	cell division cycle 20B
Z00017703-1	3.5993	3.5486	3.6044	3.5993	3.6448	0.00311	0.00201	0.00558	0.00558	0.557	0.58702	0.71207	17467	Cdc23	CDC23 cell division cycle 23
Z00007595-1	3.3152	3.4189	3.31	3.3953	3.1368	0.03267	0.00041	0.00566	0.00566	5.777	0.00062	0.00298	4446	Cdc25a	cell division cycle 25A
Z00052214-1	3.7292	3.8651	3.5567	3.8088	3.6862	0.03761	0.02586	0.00442	0.02586	1.455	0.2249	0.36956	12894	Cdc25b	cell division cycle 25B
Z00023823-1	2.9493	3.0958	2.9693	2.8085	2.9237	0.02823	0.00133	0.00834	0.00834	3.384	0.01752	0.04913	7554	Cdc25c	cell division cycle 25C
Z00047219-1	1.2666	1.4199	1.2417	1.1788	1.2259	0.02232	0.00969	0.02051	0.02051	1.088	0.35265	0.51645	14467	Cdc26	cell division cycle 26
Z00035553-1	1.8471	1.9405	1.9916	1.6373	1.8192	0.04961	0.01278	0.01881	0.01881	2.637	0.04819	0.11127	9175	Cdc27	cell division cycle 27
Z00060242-1	4.8109	4.9513	4.8755	4.7461	4.6706	0.03184	0.00261	0.00484	0.00484	6.584	0.0002	0.00111	3801	Cdc34	cell division cycle 34
Z00001012-1	3.997	3.9339	4.075	3.9642	4.015	0.00764	0.00114	0.00343	0.00343	2.226	0.08326	0.17274	10212	Cdc37	cell division cycle 37
Z00002385-1	3.9703	3.9403	3.9707	4.0217	3.9485	0.00268	0.00108	0.00357	0.00357	0.751	0.50142	0.6546	16230	Cdc37l1	cell division cycle 37-like 1
Z00036517-1	4.0943	4.1309	3.9453	4.1588	4.1421	0.01998	0.00097	0.00336	0.00336	5.954	0.00049	0.0024	4302	Cdc40	cell division cycle 40
Z00036306-1	3.1093	3.0984	3.0017	3.1832	3.1537	0.01275	0.00161	0.00585	0.00585	2.181	0.08832	0.18074	10353	Cdc42	cell division cycle 42
Z00035106-1	1.6147	1.7489	1.7943	1.4614	1.454	0.0664	0.017	0.02051	0.02051	3.237	0.02141	0.05786	7841	Cdc42bpa	CDC42 binding protein kinase alpha
Z00034971-1	4.5118	4.5862	4.5349	4.4909	4.4354	0.00823	0.00184	0.00384	0.00384	2.141	0.09312	0.18806	10491	Cdc42bpb	CDC42 binding protein kinase beta
Z00003424-1	4.2229	4.2273	4.1639	4.3477	4.1528	0.016	0.00043	0.00415	0.00415	3.859	0.00912	0.02874	6722	Cdc42bpg	CDC42 binding protein kinase gamma
Z00011993-1	4.256	4.2916	4.0908	4.4842	4.1573	0.06025	0.00039	0.0042	0.0042	14.355	2.97E-09	0	1201	Cdc42ep1	CDC42 effector protein 1
Z00075127-1	3.6394	3.7699	3.7037	3.658	3.4261	0.04469	0.01018	0.00495	0.01018	4.389	0.00437	0.01564	5919	Cdc42ep2	CDC42 effector protein 2
Z00016886-1	3.4149	3.4269	3.3144	3.5598	3.3585	0.02295	0.00122	0.0051	0.0051	4.498	0.00375	0.0138	5761	Cdc42ep3	CDC42 effector protein 3
Z00036401-1	3.9355	3.8813	3.9995	3.8506	4.0106	0.01325	0.00071	0.00396	0.00396	3.345	0.01846	0.05125	7631	Cdc42ep4	CDC42 effector protein 4
Z00023869-1	2.2213	2.1744	2.4779	2.0714	2.1618	0.06271	0.01305	0.01316	0.01316	4.765	0.00259	0.0101	5429	Cdc42ep5	CDC42 effector protein 5
Z00022344-1	4.1236	4.1367	4.124	4.0382	4.1955	0.00842	0.0006	0.00321	0.00321	2.625	0.04897	0.1128	9198	Cdc42se1	CDC42 small effector 1
Z00034901-1	3.7843	3.6958	3.8249	3.6769	3.9394	0.03006	0.00051	0.00465	0.00465	6.467	0.00024	0.00128	3888	Cdc42se2	CDC42 small effector 2
Z00000259-1	3.3365	3.3925	3.2904	3.3817	3.2814	0.00689	0.00033	0.00526	0.00526	1.311	0.26891	0.42237	13490	Cdc45	cell division cycle 45
Z00029900-1	1.6021	1.6643	1.7798	1.4996	1.4649	0.04318	0.01381	0.02051	0.02051	2.105	0.09766	0.19532	10594	Cdc5l	cell division cycle 5-like
Z00000414-1	1.7843	1.9537	1.705	1.8133	1.6651	0.03336	0.00285	0.01994	0.01994	1.673	0.17082	0.30039	12049	Cdc6	cell division cycle 6
Z00029599-1	1.287	1.2114	1.2773	1.3121	1.3472	0.00671	0.01156	0.02051	0.02051	0.327	0.68855	0.76748	19009	Cdc7	cell division cycle 7
Z00030373-1	3.5324	3.4694	3.5598	3.5255	3.5749	0.00439	0.00718	0.00543	0.00718	0.611	0.56326	0.6973	17115	Cdc73	cell division cycle 73, Paf1/RNA polymerase II complex component
Z00013860-1	1.7168	1.7978	1.6115	1.7421	1.7158	0.01219	0.00954	0.02051	0.02051	0.594	0.57061	0.70155	17231	Cdca2	cell division cycle associated 2
Z00007171-1	2.8485	3.093	2.8677	2.6982	2.7353	0.06369	0.00374	0.0096	0.0096	6.634	0.00019	0.00105	3764	Cdca3	cell division cycle associated 3
Z00008809-1	3.546	3.4743	3.467	3.6451	3.5976	0.0159	0.00087	0.00582	0.00582	2.731	0.04249	0.10044	8963	Cdca4	cell division cycle associated 4
Z00008644-1	2.1383	2.3043	2.2451	2.0098	1.9937	0.05092	0.00662	0.01503	0.01503	3.387	0.01743	0.04895	7543	Cdca5	cell division cycle associated 5
Z00059692-1	2.0813	2.2024	2.3243	1.8889	1.9096	0.09346	0.00269	0.01515	0.01515	6.17	0.00036	0.00184	4124	Cdca7	cell division cycle associated 7
Z00074768-1	2.8432	2.9934	2.9439	2.5919	2.8436	0.06393	0.00258	0.00919	0.00919	6.956	0.00012	0.0007	3546	Cdca7l	cell division cycle associated 7 like
Z00062122-1	3.1007	3.1851	3.2113	3.0211	2.9852	0.02603	0.00088	0.00593	0.00593	4.389	0.00437	0.01564	5920	Cdca8	cell division cycle associated 8
Z00034198-1	3.5149	3.5924	3.6369	3.5633	3.2671	0.05643	0.00339	0.00499	0.00499	11.306	2.36E-07	0	1799	Cdcp1	CUB domain containing protein 1
Z00050053-1	1.2381	1.2014	1.2154	1.3304	1.2053	0.00764	0.00349	0.02051	0.02051	0.372	0.66866	0.75778	18696	Cdcp2	CUB domain containing protein 2
Z00071415-1	1.2615	1.0347	1.3019	1.3171	1.3921	0.04882	0.00157	0.02051	0.02051	2.38	0.06795	0.14681	9807	Cdcp3	CUB domain containing protein 3
Z00034787-1	4.3039	4.365	4.1642	4.4932	4.1931	0.04758	0.00149	0.00406	0.00406	11.711	1.32E-07	0	1705	Cdh1	cadherin 1
Z00045341-1	1.2562	1.1703	1.2545	1.2251	1.3749	0.01496	0.01373	0.02051	0.02051	0.729	0.5109	0.66086	16380	Cdh10	cadherin 10
Z00035368-1	2.961	3.1153	2.8119	3.0728	2.8439	0.04816	0.00285	0.00815	0.00815	5.91	0.00052	0.00253	4335	Cdh11	cadherin 11
Z00055324-1	1.2197	1.1977	1.2509	1.2638	1.1664	0.00416	0.00908	0.02051	0.02051	0.203	0.74367	0.78935	19961	Cdh12	cadherin 12
Z00022481-1	3.6004	3.5558	3.6889	3.8366	3.3202	0.09608	0.0661	0.00558	0.0661	1.453	0.22519	0.36974	12904	Cdh13	cadherin 13
Z00028870-1	3.7334	3.9315	3.871	3.5866	3.5446	0.07692	0.0029	0.00428	0.00428	17.959	1.68E-11	0	824	Cdh15	cadherin 15
Z00004576-1	1.4037	1.3754	1.1319	1.5306	1.5769	0.08052	0.04657	0.02051	0.04657	1.729	0.15898	0.28381	11868	Cdh16	cadherin 16
Z00025241-1	2.6902	2.5169	2.4711	3.277	2.4957	0.30682	0.07234	0.0102	0.07234	4.241	0.00537	0.01856	6126	Cdh17	cadherin 17
Z00070234-1	1.2102	1.0382	1.2523	1.2889	1.2615	0.02679	0.0045	0.02051	0.02051	1.306	0.27056	0.42418	13514	Cdh18	cadherin 18
Z00064074-1	1.2444	1.2186	1.1901	1.2639	1.3049	0.00511	0.02036	0.02051	0.02051	0.249	0.72323	0.78087	19624	Cdh19	cadherin 19, type 2
Z00005176-1	2.7672	2.8257	2.7083	2.8426	2.6923	0.01212	0.00381	0.01	0.01	1.213	0.30338	0.46265	13894	Cdh2	cadherin 2
Z00076692-1	1.2229	1.1306	1.2276	1.2174	1.3161	0.01151	0.01181	0.02051	0.02051	0.561	0.58523	0.71084	17444	Cdh20	cadherin 20
Z00076102-1	1.2275	1.1589	1.2507	1.281	1.2193	0.00544	0.00087	0.02051	0.02051	0.265	0.71593	0.77842	19486	Cdh22	cadherin 22
Z00034427-1	1.7481	1.8828	1.9248	1.7347	1.45	0.09227	0.03924	0.02051	0.03924	2.351	0.07055	0.15136	9875	Cdh23	cadherin related 23 (otocadherin)
Z00042223-1	2.0554	2.2132	2.3065	1.6174	2.0845	0.1871	0.01677	0.01541	0.01677	11.159	2.91E-07	0	1843	Cdh24	cadherin-like 24
Z00027259-1	1.8279	1.6655	1.8845	1.941	1.8204	0.02828	0.01935	0.01917	0.01935	1.461	0.22297	0.36716	12867	Cdh26	cadherin-like 26
Z00001139-1	4.9613	5.0714	5.055	4.783	4.9356	0.03558	0.00176	0.00481	0.00481	7.401	6.26E-05	0.0004	3294	Cdh3	cadherin 3
Z00054404-1	1.6836	1.5853	1.8848	1.6633	1.6009	0.03826	0.02903	0.02051	0.02903	1.318	0.26658	0.4196	13461	Cdh4	cadherin 4
Z00022510-1	3.4851	3.4494	3.646	3.4031	3.442	0.02383	0.01293	0.00545	0.01293	1.843	0.1374	0.25366	11477	Cdh5	cadherin 5
Z00036539-1	1.3522	1.5145	1.2775	1.2661	1.3505	0.02623	0.00651	0.02051	0.02051	1.279	0.27979	0.435	13627	Cdh6	cadherin 6
Z00054085-1	1.1918	1.0546	1.2549	1.2691	1.1885	0.01918	0.00555	0.02051	0.02051	0.935	0.41996	0.58375	15243	Cdh7	cadherin 7, type 2
Z00070269-1	1.2059	1.3656	1.1526	1.1628	1.1428	0.02278	0.00423	0.02051	0.02051	1.111	0.34334	0.50684	14353	Cdh8	cadherin 8
Z00025271-1	1.2396	0.9912	1.2068	1.373	1.3872	0.06825	0.00177	0.02051	0.02051	3.327	0.01892	0.05231	7664	Cdh9	cadherin 9
Z00002447-1	3.0474	2.8778	3.0174	2.9694	3.3252	0.07526	0.001	0.00693	0.00693	10.858	4.48E-07	0	1934	Cdhr1	cadherin-related family member 1
Z00058466-1	1.7107	1.7401	1.8539	1.6294	1.6194	0.02421	0.00906	0.02051	0.02051	1.18	0.31561	0.47659	14030	Cdhr18	cadherin related family member 18
Z00033899-1	2.1511	2.1329	2.2697	2.0996	2.1023	0.01296	0.01364	0.01503	0.01503	0.862	0.45224	0.61433	15597	Cdhr2	cadherin-related family member 2
Z00027025-1	1.2497	1.2885	1.3233	1.1995	1.1876	0.00886	0.01023	0.02051	0.02051	0.432	0.64227	0.74433	18280	Cdhr3	cadherin-related family member 3
Z00049541-1	3.5489	3.6867	3.7265	3.3231	3.4591	0.07306	0.00345	0.00608	0.00608	12.021	8.45E-08	0	1642	Cdhr4	cadherin-related family member 4
Z00075184-1	4.3432	4.2469	4.36	4.389	4.3766	0.00852	0.00752	0.00437	0.00752	1.133	0.33406	0.49698	14242	Cdhr5	cadherin-related family member 5
Z00068805-1	1.3418	1.0485	1.3757	1.5357	1.4075	0.08608	0.01988	0.02051	0.02051	4.196	0.00572	0.01957	6189	Cdin1	CDAN1 interacting nuclease 1
Z00070924-1	1.558	1.7556	1.7017	1.3597	1.4151	0.07964	0.00397	0.02051	0.02051	3.882	0.00883	0.02802	6675	Cdip1	cell death inducing Trp53 target 1
Z00075969-1	4.8755	4.9362	4.851	4.8751	4.8397	0.00371	0.00011	0.00456	0.00456	0.814	0.47341	0.63238	15861	Cdipt	CDP-diacylglycerol--inositol 3-phosphatidyltransferase
Z00034645-1	3.7716	3.9777	3.8472	3.6132	3.6484	0.05898	0.00075	0.00446	0.00446	13.225	1.50E-08	0	1396	Cdk1	cyclin dependent kinase 1
Z00054881-1	2.6262	2.8475	2.9029	2.3187	2.4356	0.17095	0.01898	0.01032	0.01898	9.009	6.32E-06	0.00005	2511	Cdk10	cyclin dependent kinase 10
Z00054556-1	4.8347	4.7912	4.8317	4.8354	4.8806	0.00267	0.00096	0.00474	0.00474	0.564	0.5838	0.70979	17427	Cdk11b	cyclin dependent kinase 11B
Z00035047-1	3.1839	3.2876	3.2571	3.1059	3.0851	0.0213	0.00427	0.0058	0.0058	3.676	0.01173	0.03551	7002	Cdk12	cyclin dependent kinase 12
Z00063283-1	2.6646	2.9283	2.6488	2.4796	2.6017	0.07197	0.02506	0.01032	0.02506	2.872	0.03511	0.08622	8629	Cdk14	cyclin dependent kinase 14
Z00054201-1	2.6454	2.5795	2.8777	2.1799	2.9444	0.24294	0.00954	0.01032	0.01032	23.545	5.64E-15	0	509	Cdk15	cyclin dependent kinase 15
Z00055580-1	5.3043	5.3646	5.3116	5.3185	5.2225	0.00706	0.00371	0.00561	0.00561	1.257	0.28729	0.44372	13718	Cdk16	cyclin dependent kinase 16
Z00025527-1	2.407	2.112	2.4528	2.3965	2.6666	0.10441	0.0013	0.01284	0.01284	8.133	2.21E-05	0.00016	2896	Cdk17	cyclin dependent kinase 17
Z00034790-1	3.8031	3.7691	3.8207	3.9297	3.6927	0.0198	0.01245	0.00476	0.01245	1.589	0.18969	0.32488	12370	Cdk18	cyclin dependent kinase 18
Z00019269-1	4.0729	4.014	3.9552	4.1863	4.1363	0.0228	0.00053	0.00375	0.00375	6.079	0.00041	0.00206	4196	Cdk19	cyclin dependent kinase 19
Z00043217-1	1.2993	1.2225	1.432	1.3013	1.2414	0.01789	0.00223	0.02051	0.02051	0.872	0.4477	0.60994	15552	Cdk19os	cyclin dependent kinase 19, opposite strand
Z00017885-1	3.7748	3.8402	3.7479	3.7365	3.7748	0.00431	0.00166	0.00447	0.00447	0.963	0.40757	0.57219	15092	Cdk2	cyclin dependent kinase 2
Z00074306-1	3.1094	3.139	3.3306	2.8811	3.0867	0.06828	0.00073	0.00584	0.00584	11.697	1.35E-07	0	1710	Cdk20	cyclin dependent kinase 20
Z00063484-1	1.6018	1.6175	1.7144	1.4459	1.6294	0.02534	0.00997	0.02051	0.02051	1.235	0.29513	0.45241	13822	Cdk2ap1	cyclin dependent kinase 2 associated protein 1
Z00058765-1	4.4322	4.4204	4.5646	4.229	4.5147	0.04384	0.00122	0.00478	0.00478	9.179	4.96E-06	0.00004	2439	Cdk2ap2	cyclin dependent kinase 2 associated protein 2
Z00023466-1	1.7818	1.7203	1.9234	1.716	1.7674	0.01892	0.01639	0.01994	0.01994	0.949	0.41392	0.57828	15166	Cdk3	cyclin dependent kinase 3
Z00019296-1	4.8293	4.8688	4.8937	4.7313	4.8234	0.01023	0.00053	0.00459	0.00459	2.227	0.08319	0.17266	10209	Cdk4	cyclin dependent kinase 4
Z00036552-1	3.6643	3.7343	3.6595	3.6867	3.5768	0.00872	0.00154	0.00461	0.00461	1.894	0.12854	0.24139	11282	Cdk5	cyclin dependent kinase 5
Z00074824-1	3.4325	3.3422	3.6444	3.3618	3.3815	0.04046	0.00185	0.00587	0.00587	6.897	0.00013	0.00076	3589	Cdk5r1	cyclin dependent kinase 5, regulatory subunit 1
Z00023074-1	2.3651	2.3766	2.7943	2.0196	2.2697	0.20856	0.00799	0.01284	0.01284	16.246	1.97E-10	0	967	Cdk5r2	cyclin dependent kinase 5, regulatory subunit 2
Z00040621-1	4.2483	4.214	4.2462	4.1616	4.3715	0.01591	0.01319	0.00393	0.01319	1.206	0.30568	0.46561	13909	Cdk5rap1	CDK5 regulatory subunit associated protein 1
Z00049038-1	2.6225	2.7027	2.7436	2.5032	2.5405	0.02804	0.00292	0.01032	0.01032	2.718	0.04325	0.10191	8993	Cdk5rap2	CDK5 regulatory subunit associated protein 2
Z00028330-1	2.2943	2.3723	2.2728	2.1128	2.4192	0.03673	0.00188	0.01284	0.01284	2.861	0.03564	0.08726	8654	Cdk5rap3	CDK5 regulatory subunit associated protein 3
Z00024671-1	1.8548	1.4283	1.742	2.3115	1.9376	0.27338	0.03643	0.01878	0.03643	7.504	5.41E-05	0.00035	3238	Cdk6	cyclin dependent kinase 6
Z00034515-1	3.7431	3.8624	3.7008	3.7038	3.7051	0.01268	0.00128	0.00424	0.00424	2.991	0.02989	0.07593	8341	Cdk7	cyclin dependent kinase 7
Z00014529-1	3.9861	3.9483	3.9328	4.0648	3.9985	0.00707	0.00106	0.00333	0.00333	2.122	0.09549	0.1918	10549	Cdk8	cyclin dependent kinase 8
Z00030595-1	4.5228	4.4753	4.498	4.5691	4.5487	0.00379	0.00038	0.00379	0.00379	0.999	0.39146	0.55726	14884	Cdk9	cyclin dependent kinase 9
Z00035685-1	3.4343	3.3401	3.3429	3.4807	3.5736	0.02586	0.00035	0.00577	0.00577	4.484	0.00383	0.01404	5779	Cdkal1	CDK5 regulatory subunit associated protein 1-like 1
Z00042322-1	2.4377	2.6579	2.244	2.618	2.2308	0.10754	0.00731	0.01284	0.01284	8.377	1.56E-05	0.00012	2772	Cdkl1	cyclin dependent kinase like 1
Z00010533-1	3.2352	3.3401	3.2562	3.1216	3.223	0.01634	0.00003	0.00631	0.00631	2.589	0.05138	0.11726	9284	Cdkl2	cyclin dependent kinase like 2
Z00025296-1	2.316	2.3194	2.296	2.2602	2.3886	0.00586	0.00538	0.01284	0.01284	0.456	0.63146	0.73777	18134	Cdkl3	cyclin dependent kinase like 3
Z00070553-1	2.8367	2.7783	2.7593	2.8086	3.0006	0.02471	0.01534	0.00939	0.01534	1.61	0.18473	0.31831	12296	Cdkl4	cyclin dependent kinase like 4
Z00047098-1	1.8821	2.0542	1.728	1.8921	1.8542	0.03616	0.00408	0.01785	0.01785	2.026	0.1082	0.21183	10823	Cdkl5	cyclin dependent kinase like 5
Z00005302-1	3.961	3.982	4.0901	3.9218	3.8502	0.02062	0.00452	0.00374	0.00452	4.567	0.00341	0.01274	5674	Cdkn1a	cyclin dependent kinase inhibitor 1A
Z00005644-1	3.1037	3.2718	3.3933	2.8235	2.9262	0.14811	0.00399	0.00574	0.00574	25.808	2.23E-16	0	420	Cdkn1b	cyclin dependent kinase inhibitor 1B
Z00014787-1	4.8651	5.6065	4.6356	4.6677	4.5506	0.49345	0.00568	0.00482	0.00568	86.886	0	0	30	Cdkn1c	cyclin dependent kinase inhibitor 1C
Z00022709-1	2.6079	2.6184	2.6706	2.5201	2.6225	0.00798	0.0019	0.01032	0.01032	0.773	0.49156	0.64759	16083	Cdkn2a	cyclin dependent kinase inhibitor 2A
Z00006507-1	3.3514	3.193	3.2178	3.4663	3.5285	0.05834	0.00225	0.00527	0.00527	11.068	3.32E-07	0	1869	Cdkn2aip	CDKN2A interacting protein
Z00000231-1	2.8627	2.8093	3.0476	2.6454	2.9487	0.0611	0.00144	0.00948	0.00948	6.442	0.00024	0.00132	3913	Cdkn2aipnl	CDKN2A interacting protein N-terminal like
Z00003379-1	2.9274	2.6961	2.8222	3.1766	3.0148	0.08953	0.00068	0.0085	0.0085	10.537	7.10E-07	0.00001	2026	Cdkn2b	cyclin dependent kinase inhibitor 2B
Z00017717-1	2.5925	2.6423	2.4868	2.6879	2.5531	0.01621	0.00716	0.01032	0.01032	1.57	0.19434	0.33081	12447	Cdkn2c	cyclin dependent kinase inhibitor 2C
Z00059441-1	3.4492	3.3976	3.519	3.3741	3.506	0.01094	0.00016	0.0051	0.0051	2.147	0.09241	0.187	10470	Cdkn2d	cyclin dependent kinase inhibitor 2D
Z00073882-1	2.8331	3.0964	2.913	2.663	2.6602	0.08967	0.00173	0.00935	0.00935	9.594	2.74E-06	0.00003	2299	Cdkn3	cyclin dependent kinase inhibitor 3
Z00052437-1	3.0732	3.1008	3.2305	2.9139	3.0474	0.03438	0.00414	0.00648	0.00648	5.306	0.00121	0.00527	4874	Cdnf	cerebral dopamine neurotrophic factor
Z00058638-1	3.6784	3.5556	3.8017	3.9346	3.4216	0.10791	0.01917	0.00471	0.01917	5.629	0.00077	0.00357	4573	Cdo1	cysteine dioxygenase 1, cytosolic
Z00054905-1	1.5269	1.4675	1.6767	1.5167	1.4465	0.02169	0.02281	0.02051	0.02281	0.951	0.41296	0.57734	15155	Cdon	cell adhesion associated, oncogene regulated
Z00000864-1	4.0583	4.0401	4.1062	3.9959	4.0911	0.00506	0.0001	0.00394	0.00394	1.284	0.27796	0.43304	13600	Cdpf1	cysteine rich, DPF motif domain containing 1
Z00029402-1	1.2398	1.2377	1.1273	1.3392	1.255	0.01518	0.00819	0.02051	0.02051	0.74	0.50615	0.6579	16301	Cdr1os	cerebellar degeneration related antigen 1, opposite strand
Z00023928-1	4.2303	4.2571	4.1837	4.2698	4.2105	0.00323	0.00116	0.0039	0.0039	0.828	0.4673	0.62725	15785	Cdr2	cerebellar degeneration-related 2
Z00077181-1	3.8162	3.8057	3.7722	3.8711	3.8158	0.00338	0.00286	0.0049	0.0049	0.689	0.52854	0.67408	16613	Cdr2l	cerebellar degeneration-related protein 2-like
Z00041044-1	1.6237	1.6137	1.8332	1.4468	1.6012	0.05052	0.04595	0.02051	0.04595	1.1	0.34788	0.5114	14413	Cdrt4	CMT1A duplicated region transcript 4
Z00062459-1	1.2989	1.3899	1.3171	1.2432	1.2453	0.00973	0.01457	0.02051	0.02051	0.474	0.62359	0.7333	18018	Cdrt4os1	CMT1A duplicated region transcript 4, opposite strand 1
Z00025401-1	3.9857	4.2518	4.0978	3.8297	3.7633	0.10479	0.00603	0.00331	0.00603	17.379	3.86E-11	0	867	Cds1	CDP-diacylglycerol synthase 1
Z00047322-1	4.9134	4.8327	4.8666	5.0527	4.9015	0.01884	0.00153	0.00485	0.00485	3.881	0.00884	0.02804	6677	Cds2	CDP-diacylglycerol synthase 2
Z00035720-1	2.4914	2.5627	2.4276	2.5379	2.4375	0.00948	0.0017	0.01284	0.01284	0.739	0.50668	0.6583	16308	Cdsn	corneodesmosin
Z00006300-1	4.4361	4.416	4.5229	4.3549	4.4507	0.00983	0.00064	0.0044	0.0044	2.234	0.08244	0.17144	10189	Cdt1	chromatin licensing and DNA replication factor 1
Z00060777-1	3.637	3.5049	3.6529	3.6798	3.7103	0.0166	0.00342	0.00479	0.00479	3.463	0.01572	0.04506	7390	Cdv3	carnitine deficiency-associated gene expressed in ventricle 3
Z00024114-1	1.9416	2.0778	1.9169	2.0582	1.7137	0.05645	0.10875	0.01768	0.10875	0.519	0.60378	0.72245	17707	Cdx1	caudal type homeobox 1
Z00074822-1	4.3628	4.367	4.9595	3.5498	4.575	0.70801	0.00997	0.00459	0.00997	71.033	1.19E-43	0	43	Cdx2	caudal type homeobox 2
Z00022562-1	1.2023	1.1791	1.0937	1.292	1.2442	0.01476	0.02759	0.02051	0.02759	0.535	0.59681	0.71793	17613	Cdx4	caudal type homeobox 4
Z00005249-1	1.9411	1.9024	1.7902	2.0062	2.0654	0.02929	0.00162	0.01768	0.01768	1.656	0.17422	0.30502	12102	Cdyl	chromodomain protein, Y chromosome-like
Z00050331-1	3.9058	3.8596	3.9762	3.764	4.0235	0.02737	0.0018	0.00442	0.00442	6.196	0.00035	0.00179	4098	Cdyl2	chromodomain protein, Y chromosome-like 2
Z00074634-1	4.1462	4.1436	4.3763	3.9058	4.1591	0.07393	0.0027	0.00298	0.00298	24.777	9.72E-16	0	451	Ceacam1	CEA cell adhesion molecule 1
Z00024292-1	2.5679	2.6894	2.7412	2.576	2.2649	0.09112	0.02505	0.01151	0.02505	3.638	0.01236	0.03697	7083	Ceacam10	CEA cell adhesion molecule 10
Z00023758-1	5.8226	6.322	5.5963	5.7013	5.6706	0.22562	0.00733	0.00547	0.00733	30.799	1.84E-19	0	313	Ceacam11	CEA cell adhesion molecule 11
Z00054738-1	5.4374	5.863	5.3457	5.2305	5.3104	0.16567	0.0062	0.00526	0.0062	26.731	5.99E-17	0	393	Ceacam12	CEA cell adhesion molecule 12
Z00025007-1	5.3132	5.5822	5.2174	5.2138	5.2394	0.06459	0.00593	0.00543	0.00593	10.888	4.30E-07	0	1925	Ceacam13	CEA cell adhesion molecule 13
Z00023459-1	5.0058	5.3546	5.1009	4.8728	4.6949	0.16336	0.06788	0.00475	0.06788	2.406	0.06557	0.14254	9746	Ceacam14	CEA cell adhesion molecule 14
Z00001107-1	4.829	4.6363	4.749	4.9994	4.9314	0.05536	0.00188	0.00459	0.00459	12.057	8.04E-08	0	1627	Ceacam15	CEA cell adhesion molecule 15
Z00056217-1	1.3184	1.3011	1.371	1.2827	1.3189	0.00289	0.00172	0.02051	0.02051	0.141	0.77088	0.79999	20417	Ceacam16	CEA cell adhesion molecule 16
Z00047878-1	2.6561	2.729	3.3207	2.8542	1.7205	0.90767	0.13776	0.01032	0.13776	6.589	0.0002	0.00111	3798	Ceacam18	CEA cell adhesion molecule 18
Z00076999-1	2.7647	2.8976	2.988	2.3218	2.8513	0.18077	0.03947	0.01013	0.03947	4.58	0.00335	0.01254	5656	Ceacam19	CEA cell adhesion molecule 19
Z00060500-1	3.5687	3.5196	3.7974	3.385	3.5729	0.05898	0.00382	0.00619	0.00619	9.532	3.00E-06	0.00003	2317	Ceacam2	CEA cell adhesion molecule 2
Z00071696-1	1.5973	1.6975	1.6662	1.6809	1.3445	0.05714	0.00228	0.02051	0.02051	2.785	0.03948	0.09464	8840	Ceacam20	CEA cell adhesion molecule 20
Z00033961-1	4.5665	4.6184	4.6052	4.3917	4.6505	0.02786	0.00303	0.0035	0.0035	7.962	2.82E-05	0.0002	2990	Ceacam23	CEA cell adhesion moleculen23
Z00070046-1	1.9913	2.1236	2.306	1.5524	1.9832	0.20615	0.07257	0.01709	0.07257	2.841	0.03664	0.08915	8709	Ceacam3	CEA cell adhesion molecule 3
Z00057275-1	5.7923	6.1643	5.6223	5.6845	5.6983	0.12513	0.00352	0.00544	0.00544	22.998	1.23E-14	0	527	Ceacam5	CEA cell adhesion molecule 5
Z00006273-1	2.2283	2.8115	2.6001	1.3876	2.114	0.79882	0.02318	0.01314	0.02318	34.457	1.04E-21	0	251	Ceacam9	CEA cell adhesion molecule 9
Z00005364-1	2.1693	2.1728	2.3029	2.2313	1.9701	0.04093	0.01619	0.01493	0.01619	2.528	0.05574	0.12515	9437	Cebpa	CCAAT/enhancer binding protein alpha
Z00005373-1	5.1734	5.398	5.1466	5.2228	4.926	0.07654	0.03811	0.00551	0.03811	2.008	0.11081	0.21583	10878	Cebpb	CCAAT/enhancer binding protein beta
Z00005365-1	4.0799	3.9934	4.0593	4.3268	3.9399	0.05897	0.00759	0.0036	0.00759	7.768	3.72E-05	0.00025	3093	Cebpd	CCAAT/enhancer binding protein delta
Z00070706-1	2.5157	2.4273	2.4454	2.6243	2.5657	0.01804	0.01144	0.01284	0.01284	1.406	0.23912	0.38716	13086	Cebpe	CCAAT/enhancer binding protein epsilon
Z00014135-1	4.1511	4.1187	4.1657	4.1214	4.1986	0.00294	0.00101	0.00341	0.00341	0.86	0.45306	0.61506	15607	Cebpg	CCAAT/enhancer binding protein gamma
Z00006406-1	3.9428	3.9847	3.9632	3.8833	3.94	0.00381	0.00064	0.00398	0.00398	0.958	0.40992	0.57449	15117	Cebpz	CCAAT/enhancer binding protein zeta
Z00026217-1	3.9778	4.1115	4.0663	3.8629	3.8706	0.03359	0.00073	0.00347	0.00347	9.675	2.44E-06	0.00002	2263	Cebpzos	CCAAT/enhancer binding protein zeta, opposite strand
Z00002439-1	2.7394	2.7317	2.7808	2.6784	2.7666	0.00416	0.00046	0.01008	0.01008	0.412	0.65099	0.74955	18402	Cecr2	CECR2, histone acetyl-lysine reader
Z00023523-1	2.2104	2.1241	2.2479	2.3312	2.1384	0.01908	0.00402	0.01426	0.01426	1.338	0.26011	0.4118	13383	Cel	carboxyl ester lipase
Z00041717-1	1.5802	1.7415	1.6363	1.5276	1.4154	0.0394	0.0141	0.02051	0.02051	1.92	0.12423	0.23537	11182	Cela1	chymotrypsin-like elastase family, member 1
Z00025610-1	2.7069	2.7716	2.4119	3.0001	2.6441	0.12075	0.06985	0.01032	0.06985	1.729	0.15908	0.28391	11872	Cela2a	chymotrypsin-like elastase family, member 2A
Z00024278-1	1.4124	1.3168	1.3139	1.5268	1.4922	0.02553	0.01011	0.02051	0.02051	1.244	0.29183	0.44849	13787	Cela3b	chymotrypsin-like elastase family, member 3B
Z00005481-1	3.9525	3.9691	3.9924	3.8815	3.9672	0.00475	0.00014	0.00404	0.00404	1.176	0.31735	0.47862	14049	Celf1	CUGBP, Elav-like family member 1
Z00055738-1	2.4347	2.3036	2.2857	2.608	2.5413	0.05387	0.00174	0.01284	0.01284	4.196	0.00571	0.01956	6188	Celf2	CUGBP, Elav-like family member 2
Z00028825-1	1.8953	1.7522	1.9027	2.0168	1.9094	0.02366	0.00585	0.01768	0.01768	1.338	0.25998	0.41168	13380	Celf3	CUGBP, Elav-like family member 3
Z00033071-1	4.8898	4.8161	5.0404	4.7016	5.0011	0.05063	0.00178	0.00473	0.00473	10.698	5.64E-07	0.00001	1975	Celf4	CUGBP, Elav-like family member 4
Z00037839-1	1.2941	1.0764	1.2789	1.4273	1.3937	0.05019	0.01255	0.02051	0.02051	2.447	0.06216	0.13668	9636	Celf5	CUGBP, Elav-like family member 5
Z00053368-1	1.1929	1.0518	1.1554	1.3258	1.2385	0.02737	0.00414	0.02051	0.02051	1.334	0.26132	0.41319	13400	Celf6	CUGBP, Elav-like family member 6
Z00028358-1	1.2165	1.3029	1.1301	1.2754	1.1576	0.01458	0.00736	0.02051	0.02051	0.711	0.51903	0.66686	16491	Celrr	cerebellum expressed regulatory RNA
Z00025092-1	3.5705	3.5083	3.5915	3.5473	3.6347	0.00597	0.00147	0.00588	0.00588	1.015	0.38445	0.55016	14806	Celsr1	cadherin, EGF LAG seven-pass G-type receptor 1
Z00018748-1	1.6161	1.7835	1.415	1.7867	1.4794	0.07749	0.02237	0.02051	0.02237	3.464	0.01569	0.04501	7386	Celsr2	cadherin, EGF LAG seven-pass G-type receptor 2
Z00075530-1	3.006	3.0758	3.0549	2.8213	3.0721	0.03049	0.01059	0.0077	0.01059	2.88	0.03475	0.08557	8605	Celsr3	cadherin, EGF LAG seven-pass G-type receptor 3
Z00058979-1	1.8235	1.9319	1.8474	1.7341	1.7805	0.01478	0.003	0.0193	0.0193	0.766	0.49461	0.65008	16121	Cemip	cell migration inducing protein, hyaluronan binding
Z00063274-1	2.5524	2.5676	2.452	2.6256	2.5644	0.01054	0.00339	0.01268	0.01268	0.831	0.46582	0.62586	15770	Cemip2	cell migration inducing hyaluronidase 2
Z00030690-1	3.4477	3.4768	3.4794	3.3943	3.4402	0.00317	0.00269	0.00502	0.00502	0.631	0.55428	0.69159	16981	Cenatac	centrosomal AT-AC splicing factor
Z00024148-1	2.1369	1.9932	2.2191	2.156	2.1793	0.01971	0.01165	0.01503	0.01503	1.311	0.26887	0.42234	13488	Cend1	cell cycle exit and neuronal differentiation 1
Z00070606-1	2.6864	2.7763	2.9656	2.4762	2.5275	0.10364	0.00156	0.01023	0.01023	10.134	1.27E-06	0.00001	2134	Cenpa	centromere protein A
Z00025352-1	2.6396	2.4748	2.5109	2.8534	2.7193	0.06387	0.00267	0.01032	0.01032	6.19	0.00035	0.0018	4104	Cenpb	centromere protein B
Z00044085-1	3.5126	3.592	3.3931	3.5294	3.5359	0.01427	0.00089	0.00489	0.00489	2.919	0.03296	0.08202	8513	Cenpc1	centromere protein C1
Z00019523-1	3.2381	3.4343	3.1705	3.1793	3.1685	0.03424	0.00286	0.00622	0.00622	5.501	0.00092	0.00417	4688	Cenpe	centromere protein E
Z00034871-1	1.219	0.8241	1.2101	1.4169	1.425	0.15842	0.0109	0.02051	0.02051	7.722	3.96E-05	0.00027	3117	Cenpf	centromere protein F
Z00010673-1	2.8677	2.9476	2.8237	2.8398	2.8599	0.0061	0.00273	0.00958	0.00958	0.637	0.55166	0.68991	16942	Cenph	centromere protein H
Z00016680-1	1.952	2.1521	1.9901	1.7638	1.902	0.05296	0.00284	0.01768	0.01768	2.995	0.02973	0.0756	8331	Cenpi	centromere protein I
Z00024182-1	2.539	2.7765	2.5643	2.3697	2.4454	0.06298	0.00631	0.01284	0.01284	4.906	0.00213	0.00854	5273	Cenpk	centromere protein K
Z00035957-1	2.6166	2.5874	2.5438	2.6608	2.6743	0.00763	0.00011	0.01032	0.01032	0.74	0.50632	0.658	16303	Cenpl	centromere protein L
Z00051712-1	3.1788	3.1981	3.1021	3.2159	3.1991	0.00536	0.00476	0.00595	0.00595	0.901	0.4348	0.59814	15402	Cenpm	centromere protein M
Z00054875-1	2.5556	2.6507	2.6013	2.4418	2.5288	0.01654	0.00165	0.01266	0.01266	1.306	0.27062	0.42418	13516	Cenpn	centromere protein N
Z00056702-1	2.4749	2.3776	2.4509	2.5047	2.5665	0.01288	0.00361	0.01284	0.01284	1.004	0.38962	0.55531	14863	Cenpo	centromere protein O
Z00056762-1	3.1159	3.294	3.0225	3.0491	3.0979	0.03016	0.00104	0.00586	0.00586	5.149	0.00151	0.00638	5015	Cenpp	centromere protein P
Z00075222-1	3.0508	3.146	2.9431	3.0523	3.0618	0.01385	0.00143	0.00667	0.00667	2.078	0.10115	0.20077	10674	Cenpq	centromere protein Q
Z00070639-1	3.1114	3.3383	3.1761	3.0351	2.8961	0.07192	0.00396	0.00582	0.00582	12.349	5.28E-08	0	1561	Cenps	centromere protein S
Z00056376-1	3.4417	3.3651	3.4475	3.4504	3.5039	0.00655	0.00004	0.00521	0.00521	1.259	0.28677	0.44318	13710	Cenpt	centromere protein T
Z00010627-1	2.7993	2.868	2.819	2.6976	2.8127	0.01042	0.00088	0.00992	0.00992	1.05	0.36902	0.53396	14643	Cenpu	centromere protein U
Z00028714-1	3.3973	3.3733	3.4524	3.3724	3.391	0.00285	0.00841	0.00524	0.00841	0.338	0.68365	0.76484	18938	Cenpv	centromere protein V
Z00011535-1	3.0874	3.2645	3.2008	2.9092	2.9751	0.05907	0.00308	0.00619	0.00619	9.548	2.93E-06	0.00003	2311	Cenpw	centromere protein W
Z00020054-1	3.9196	3.9927	3.9571	3.8591	3.8697	0.0086	0.00029	0.00413	0.00413	2.084	0.10032	0.19947	10656	Cenpx	centromere protein X
Z00039983-1	3.3655	3.3957	3.4918	3.2849	3.2897	0.0194	0.00056	0.00527	0.00527	3.684	0.0116	0.03517	6989	Cep104	centrosomal protein 104
Z00035382-1	2.4964	2.3458	2.3953	2.4372	2.8075	0.08881	0.00181	0.01284	0.01284	6.918	0.00012	0.00074	3574	Cep112	centrosomal protein 112
Z00029327-1	1.5192	1.5623	1.5172	1.5719	1.4252	0.00898	0.00326	0.02051	0.02051	0.438	0.63967	0.7428	18246	Cep112it	centrosomal protein 112, intronic transcript
Z00006615-1	3.48	3.3761	3.4282	3.5335	3.582	0.01784	0.00043	0.00538	0.00538	3.317	0.01919	0.05288	7688	Cep120	centrosomal protein 120
Z00062325-1	1.417	1.6705	1.322	1.4093	1.2661	0.06408	0.0349	0.02051	0.0349	1.836	0.1386	0.25519	11507	Cep126	centrosomal protein 126
Z00056730-1	3.3316	3.2546	3.3736	3.5569	3.1412	0.06313	0.01768	0.00549	0.01768	3.57	0.01356	0.03995	7192	Cep128	centrosomal protein 128
Z00025026-1	3.9317	3.8867	3.9403	3.9362	3.9637	0.0021	0.00038	0.00416	0.00416	0.505	0.61022	0.72606	17806	Cep131	centrosomal protein 131
Z00042069-1	2.8257	2.8529	2.7592	2.8094	2.8812	0.00568	0.00086	0.00954	0.00954	0.595	0.57041	0.70155	17225	Cep135	centrosomal protein 135
Z00060889-1	1.7219	1.767	1.7076	1.8273	1.5859	0.02123	0.00051	0.02051	0.02051	1.035	0.37581	0.5408	14723	Cep15	centrosomal protein 15
Z00045929-1	2.9844	2.8643	3.0653	2.8755	3.1325	0.03649	0.0008	0.00826	0.00826	4.418	0.0042	0.01516	5866	Cep152	centrosomal protein 152
Z00045330-1	3.6232	3.6303	3.6224	3.5989	3.641	0.00064	0.00036	0.00539	0.00539	0.118	0.78096	0.8039	20583	Cep162	centrosomal protein 162
Z00001224-1	3.9708	3.9618	4.0594	3.8668	3.9951	0.01289	0.00475	0.00357	0.00475	2.714	0.04345	0.10221	9006	Cep164	centrosomal protein 164
Z00029274-1	1.2251	1.202	1.261	1.1756	1.2618	0.00375	0.00413	0.02051	0.02051	0.183	0.75243	0.79348	20092	Cep170	centrosomal protein 170
Z00012437-1	4.7192	4.5951	4.6516	4.864	4.7661	0.02876	0.0007	0.00445	0.00445	6.468	0.00024	0.00128	3884	Cep170b	centrosomal protein 170B
Z00000729-1	3.4771	3.4359	3.4125	3.477	3.5832	0.01141	0.00066	0.00553	0.00553	2.063	0.10314	0.20391	10717	Cep19	centrosomal protein 19
Z00057499-1	2.0048	2.0385	2.113	1.8283	2.0393	0.03013	0.00067	0.01709	0.01709	1.763	0.15218	0.27458	11743	Cep192	centrosomal protein 192
Z00037816-1	3.6219	3.618	3.5691	3.6564	3.6444	0.003	0.00132	0.00542	0.00542	0.554	0.58855	0.71301	17489	Cep20	centrosomal protein 20
Z00064741-1	2.1409	2.1771	2.3327	1.9771	2.0765	0.04605	0.00173	0.01503	0.01503	3.064	0.0271	0.07024	8175	Cep250	centrosomal protein 250
Z00026645-1	1.8068	1.7529	1.717	1.912	1.8454	0.01568	0.01126	0.01938	0.01938	0.809	0.47568	0.63416	15893	Cep290	centrosomal protein 290
Z00072102-1	1.2836	1.2086	1.177	1.3421	1.4066	0.0237	0.01921	0.02051	0.02051	1.155	0.32524	0.48736	14140	Cep295	centrosomal protein 295
Z00025102-1	2.0445	1.8637	1.7515	2.2596	2.3032	0.15447	0.00465	0.01624	0.01624	9.511	3.09E-06	0.00003	2327	Cep295nl	CEP295 N-terminal like
Z00020991-1	2.8013	3.1523	2.9096	2.6167	2.5267	0.16294	0.00528	0.00996	0.00996	16.367	1.65E-10	0	955	Cep350	centrosomal protein 350
Z00003970-1	3.0766	3.1382	2.9444	3.1823	3.0413	0.02245	0.00215	0.00658	0.00658	3.414	0.01681	0.04758	7486	Cep41	centrosomal protein 41
Z00049890-1	3.438	3.3883	3.45	3.4273	3.4864	0.00338	0.00043	0.00555	0.00555	0.609	0.56422	0.69817	17123	Cep43	centrosomal protein 43
Z00034181-1	3.6074	3.5973	3.5661	3.5987	3.6677	0.00368	0.00154	0.00554	0.00554	0.664	0.53957	0.68238	16753	Cep44	centrosomal protein 44
Z00007777-1	2.3329	2.5684	2.2177	2.4024	2.1432	0.07305	0.01728	0.01284	0.01728	4.227	0.00547	0.01884	6154	Cep55	centrosomal protein 55
Z00028866-1	1.4019	1.3473	1.4131	1.4199	1.4274	0.00272	0.00384	0.02051	0.02051	0.133	0.77462	0.80128	20482	Cep57	centrosomal protein 57
Z00012313-1	3.0161	2.9577	2.9118	3.1248	3.0702	0.01935	0.00164	0.00748	0.00748	2.589	0.05141	0.11731	9285	Cep57l1	centrosomal protein 57-like 1
Z00036425-1	3.4664	3.4208	3.4868	3.4654	3.4925	0.00212	0.00019	0.00551	0.00551	0.384	0.66342	0.75528	18611	Cep63	centrosomal protein 63
Z00018109-1	3.1056	3.1466	3.0348	3.1638	3.0773	0.00726	0.00381	0.00589	0.00589	1.233	0.29592	0.45333	13831	Cep68	centrosomal protein 68
Z00054949-1	2.6236	2.5676	2.4709	2.6736	2.7821	0.03605	0.00212	0.01032	0.01032	3.494	0.01507	0.04353	7334	Cep70	centrosomal protein 70
Z00048330-1	2.9337	2.9257	2.9097	2.905	2.9942	0.00342	0.0037	0.00847	0.00847	0.404	0.65477	0.75129	18465	Cep72	centrosomal protein 72
Z00046876-1	2.5643	2.6108	2.6431	2.3867	2.6164	0.02843	0.00144	0.01183	0.01183	2.403	0.06586	0.14302	9757	Cep76	centrosomal protein 76
Z00070174-1	3.7151	3.7532	3.5621	3.8159	3.7295	0.02349	0.00184	0.00508	0.00508	4.628	0.00313	0.01186	5595	Cep78	centrosomal protein 78
Z00057445-1	3.4184	3.3594	3.4303	3.3937	3.4902	0.00626	0.00118	0.00535	0.00535	1.171	0.31922	0.48085	14066	Cep83	centrosomal protein 83
Z00038933-1	2.9959	3.0432	3.0252	2.8969	3.0184	0.00893	0.00145	0.00822	0.00822	1.088	0.35294	0.51658	14476	Cep83os	centrosomal protein 83, opposite strand
Z00048264-1	2.6907	2.4425	2.657	2.7852	2.8781	0.07118	0.00671	0.01013	0.01013	7.029	0.00011	0.00064	3509	Cep85	centrosomal protein 85
Z00038964-1	3.2344	3.3636	3.3683	3.0211	3.1848	0.05505	0.00281	0.00638	0.00638	8.625	1.09E-05	0.00009	2660	Cep85l	centrosomal protein 85-like
Z00036644-1	3.7147	3.6718	3.7418	3.7246	3.7207	0.00181	0.00008	0.0051	0.0051	0.354	0.67673	0.76141	18831	Cep89	centrosomal protein 89
Z00002849-1	2.498	2.4368	2.4819	2.4875	2.586	0.00791	0.00179	0.01284	0.01284	0.616	0.56106	0.69648	17067	Cep95	centrosomal protein 95
Z00017676-1	2.3886	2.372	2.2795	2.48	2.4229	0.01447	0.00102	0.01284	0.01284	1.127	0.33649	0.49934	14278	Cep97	centrosomal protein 97
Z00034844-1	3.7394	3.7111	3.636	3.8214	3.7893	0.0138	0.00323	0.00439	0.00439	3.147	0.02418	0.06394	8014	Cept1	choline/ethanolaminephosphotransferase 1
Z00025159-1	2.5301	2.6133	3.0958	1.463	2.9485	1.0938	0.03827	0.01284	0.03827	28.581	4.31E-18	0	355	Cer1	cerberus 1, DAN family BMP antagonist
Z00054304-1	1.8778	1.9513	1.9666	1.8346	1.7587	0.01956	0.03221	0.01785	0.03221	0.607	0.56485	0.69858	17132	Cercam	cerebral endothelial cell adhesion molecule
Z00056918-1	4.6431	4.5211	4.6977	4.6187	4.7347	0.01789	0.00228	0.00403	0.00403	4.444	0.00405	0.01472	5831	Cerk	ceramide kinase
Z00058662-1	3.5661	3.6293	3.6325	3.4468	3.556	0.01516	0.00013	0.00597	0.00597	2.541	0.05483	0.12342	9412	Cerkl	ceramide kinase-like
Z00028670-1	2.5421	2.6029	2.6695	2.265	2.6309	0.06972	0.00264	0.01284	0.01284	5.431	0.00102	0.00452	4763	Cerox1	cytoplasmic endogenous regulator of oxidative phosphorylation 1
Z00075968-1	1.3961	1.4491	1.3962	1.3641	1.3749	0.00285	0.02641	0.02051	0.02641	0.108	0.78548	0.80567	20657	Cers1	ceramide synthase 1
Z00000395-1	4.996	5.061	4.9379	5.0389	4.9461	0.00796	0.00087	0.00508	0.00508	1.566	0.19545	0.33241	12458	Cers2	ceramide synthase 2
Z00027135-1	1.4521	1.467	1.4491	1.5298	1.3624	0.00954	0.02233	0.02051	0.02233	0.427	0.64429	0.74532	18316	Cers3	ceramide synthase 3
Z00018428-1	2.7673	2.7577	2.8532	2.8182	2.6403	0.01746	0.00446	0.01001	0.01001	1.745	0.15571	0.27955	11802	Cers4	ceramide synthase 4
Z00006225-1	3.9939	3.972	4.0051	4.0142	3.9844	0.00074	0.0002	0.00345	0.00345	0.214	0.73885	0.78683	19896	Cers5	ceramide synthase 5
Z00006173-1	3.6892	3.7069	3.5439	3.8993	3.6068	0.04825	0.01049	0.00493	0.01049	4.6	0.00326	0.01226	5626	Cers6	ceramide synthase 6
Z00010023-1	3.4578	3.4298	3.5502	3.4324	3.4187	0.00766	0.0004	0.00502	0.00502	1.526	0.20567	0.34564	12608	Cert1	ceramide transporter 1
Z00071710-1	1.3574	1.7251	1.1903	1.2557	1.2583	0.12218	0.00482	0.02051	0.02051	5.956	0.00049	0.00239	4301	Ces1b	carboxylesterase 1B
Z00024720-1	1.2523	1.0986	1.2536	1.3345	1.3225	0.02354	0.00257	0.02051	0.02051	1.148	0.32835	0.49054	14182	Ces1c	carboxylesterase 1C
Z00035180-1	1.5114	1.3505	1.3032	1.9962	1.3958	0.21173	0.05338	0.02051	0.05338	3.967	0.00785	0.02549	6528	Ces1d	carboxylesterase 1D
Z00024521-1	1.4845	1.5018	1.3623	1.6987	1.3752	0.0487	0.06125	0.02051	0.06125	0.795	0.48174	0.63927	15967	Ces1e	carboxylesterase 1E
Z00034900-1	1.366	1.1492	1.1472	1.9719	1.1956	0.32733	0.01126	0.02051	0.02051	15.956	2.98E-10	0	1001	Ces1f	carboxylesterase 1F
Z00023605-1	2.2326	1.9644	1.9952	2.425	2.5459	0.17563	0.0009	0.01306	0.01306	13.448	1.09E-08	0	1358	Ces1g	carboxylesterase 1G
Z00068937-1	1.1834	1.2336	1.1349	1.1371	1.2279	0.006	0.01656	0.02051	0.02051	0.292	0.70396	0.77439	19261	Ces1h	carboxylesterase 1H
Z00070186-1	1.2913	1.4225	1.1541	1.2891	1.2995	0.02407	0.00701	0.02051	0.02051	1.173	0.3182	0.47958	14057	Ces2a	carboxylesterase 2A
Z00033263-1	2.7792	2.8786	2.8499	2.761	2.6273	0.02551	0.09101	0.00937	0.09101	0.28	0.70934	0.77631	19360	Ces2b	carboxyesterase 2B
Z00017521-1	2.9337	3.074	2.9597	2.8871	2.814	0.02457	0.01591	0.00846	0.01591	1.544	0.20088	0.33944	12539	Ces2c	carboxylesterase 2C
Z00076964-1	1.2276	1.1401	1.0778	1.3774	1.315	0.04012	0.00698	0.02051	0.02051	1.956	0.11864	0.22762	11044	Ces2e	carboxylesterase 2E
Z00051419-1	1.2374	1.2989	1.2482	1.2264	1.1763	0.00517	0.00181	0.02051	0.02051	0.252	0.72189	0.78074	19587	Ces2f	carboxylesterase 2F
Z00033363-1	1.525	1.2494	1.4098	1.8407	1.6	0.12966	0.00662	0.02051	0.02051	6.321	0.00029	0.00154	4001	Ces2g	carboxylesterase 2G
Z00039858-1	1.3129	1.1589	1.1626	1.6251	1.3049	0.0959	0.05822	0.02051	0.05822	1.647	0.17626	0.30768	12138	Ces3a	carboxylesterase 3A
Z00048892-1	1.9966	1.3668	1.8121	2.6725	2.135	0.60447	0.58229	0.01709	0.58229	1.038	0.37439	0.53946	14703	Ces3b	carboxylesterase 3B
Z00029600-1	1.2675	1.2039	1.177	1.327	1.362	0.01647	0.00321	0.02051	0.02051	0.803	0.47846	0.63639	15929	Ces4a	carboxylesterase 4A
Z00044834-1	1.2448	1.1124	1.1478	1.3562	1.3629	0.03553	0.00229	0.02051	0.02051	1.732	0.15837	0.28314	11851	Ces5a	carboxylesterase 5A
Z00070273-1	1.2053	1.2782	1.2708	1.1546	1.1177	0.01323	0.01795	0.02051	0.02051	0.645	0.54817	0.68762	16891	Cet1	cerebellum expressed transcript 1
Z00024102-1	2.0265	2.0742	2.1215	1.8754	2.0348	0.0228	0.00115	0.01709	0.01709	1.334	0.26128	0.41316	13399	Cetn1	centrin 1
Z00012433-1	3.9617	3.9634	3.9041	3.968	4.0114	0.00389	0.00105	0.00375	0.00375	1.038	0.37465	0.53967	14709	Cetn2	centrin 2
Z00010375-1	4.0037	4.0923	4.0546	3.879	3.989	0.01747	0.00071	0.00353	0.00353	4.944	0.00201	0.00816	5226	Cetn3	centrin 3
Z00030448-1	2.5187	2.4931	2.372	2.6611	2.5485	0.02889	0.00793	0.01284	0.01284	2.251	0.08061	0.16856	10133	Cetn4	centrin 4
Z00032252-1	1.4648	1.3841	1.2892	1.5597	1.6262	0.04828	0.01562	0.02051	0.02051	2.353	0.07036	0.15107	9868	Cfap100	cilia and flagella associated protein 100
Z00038391-1	1.2284	1.178	1.2685	1.2136	1.2534	0.00333	0.00347	0.02051	0.02051	0.162	0.76155	0.7969	20248	Cfap107	cilia and flagella associated protein 107
Z00072186-1	1.8509	1.8816	2.0988	1.8271	1.5959	0.08533	0.00673	0.01881	0.01881	4.536	0.00356	0.01321	5714	Cfap119	cilia and flagella associated protein 119
Z00050396-1	3.5074	3.5198	3.5592	3.476	3.4746	0.00327	0.00113	0.00462	0.00462	0.707	0.52095	0.66819	16519	Cfap126	cilia and flagella associated protein 126
Z00076455-1	3.3435	3.2269	3.3447	3.3663	3.4361	0.01513	0.00446	0.00526	0.00526	2.879	0.03479	0.08565	8607	Cfap141	cilia and flagella associated protein 141
Z00066985-1	1.2325	1.2211	1.1955	1.1489	1.3644	0.01726	0.01505	0.02051	0.02051	0.841	0.46131	0.62185	15718	Cfap144	cilia and flagella associated protein 144
Z00061986-1	1.2965	1.2137	1.4188	1.2371	1.3165	0.01716	0.02242	0.02051	0.02242	0.766	0.49486	0.65024	16125	Cfap157	cilia and flagella associated protein 157
Z00035981-1	1.4422	1.4325	1.3694	1.4877	1.4792	0.00589	0.0254	0.02051	0.0254	0.232	0.73067	0.78431	19739	Cfap161	cilia and flagella associated protein 161
Z00009177-1	4.6817	4.668	4.7745	4.5198	4.7644	0.02791	0.00011	0.00445	0.00445	6.269	0.00031	0.00164	4041	Cfap20	cilia and flagella associated protein 20
Z00055957-1	2.156	2.0691	2.3459	2.0966	2.1125	0.0327	0.00609	0.01503	0.01503	2.175	0.08905	0.18176	10381	Cfap206	cilia and flagella associated protein 206
Z00074858-1	2.4159	2.6287	2.0394	2.7887	2.2068	0.24647	0.01755	0.01284	0.01755	14.044	4.63E-09	0	1243	Cfap20dc	CFAP20 domain containing
Z00055778-1	1.3897	1.2139	1.1833	1.5025	1.6591	0.10586	0.00062	0.02051	0.02051	5.16	0.00149	0.0063	5004	Cfap210	cilia and flagella associated protein 210
Z00060081-1	1.8124	1.8756	2.0907	1.6664	1.6168	0.09401	0.01534	0.0193	0.0193	4.872	0.00223	0.0089	5302	Cfap221	cilia and flagella associated protein 221
Z00039300-1	1.968	1.8539	2.1099	1.8042	2.104	0.05231	0.00215	0.01721	0.01721	3.04	0.02798	0.07206	8229	Cfap251	cilia and flagella associated protein 251
Z00045151-1	1.7135	1.5069	1.8108	1.7162	1.8199	0.04233	0.01371	0.02051	0.02051	2.063	0.1031	0.20385	10716	Cfap276	cilia and flagella associated protein 276
Z00040738-1	3.9963	4.0406	3.9094	4.11	3.9251	0.01834	0.00029	0.00343	0.00343	5.343	0.00115	0.00504	4842	Cfap298	cilia and flagella associate protien 298
Z00075669-1	1.9932	2.2679	1.9882	2.0366	1.68	0.11699	0.01091	0.01709	0.01709	6.846	0.00014	0.00081	3620	Cfap299	cilia and flagella associated protein 299
Z00026274-1	2.1366	2.1928	2.0803	2.1645	2.1088	0.00526	0.00735	0.01503	0.01503	0.35	0.67868	0.76223	18862	Cfap300	cilia and flagella associated protein 300
Z00019513-1	3.7679	3.7394	3.7516	3.7212	3.8594	0.00775	0.00137	0.00439	0.00439	1.765	0.1518	0.2742	11730	Cfap36	cilia and flagella associated protein 36
Z00063945-1	4.7086	4.9571	5.2352	4.2336	4.4085	0.43656	0.02254	0.00445	0.02254	19.371	2.22E-12	0	729	Cfap410	cilia and flagella associated protein 410
Z00036374-1	3.4822	3.5022	3.4052	3.5888	3.4326	0.01344	0.00111	0.00543	0.00543	2.475	0.05982	0.13248	9567	Cfap418	cilia and flagella associated protein 418
Z00009697-1	2.1825	2.0009	2.1426	2.2569	2.3298	0.04119	0.00612	0.01469	0.01469	2.804	0.03848	0.09261	8805	Cfap43	cilia and flagella associated protein 43
Z00014546-1	1.2512	1.3033	1.1824	1.2164	1.3026	0.00754	0.01075	0.02051	0.02051	0.368	0.67073	0.75887	18726	Cfap44	cilia and flagella associated protein 44
Z00024852-1	3.1066	3.0093	2.9852	3.3244	3.1075	0.04777	0.00652	0.00586	0.00652	7.326	6.97E-05	0.00044	3334	Cfap45	cilia and flagella associated protein 45
Z00074137-1	2.644	2.8417	3.0531	2.3058	2.3755	0.26196	0.01524	0.01032	0.01524	17.193	5.04E-11	0	883	Cfap46	cilia and flagella associated protein 46
Z00068509-1	1.3584	1.2252	1.3291	1.4841	1.3951	0.02382	0.02898	0.02051	0.02898	0.822	0.46987	0.62957	15813	Cfap47	cilia and flagella associated protein 47
Z00009850-1	1.9847	1.9672	1.9217	1.8983	2.1516	0.02639	0.01223	0.01709	0.01709	1.544	0.20087	0.33944	12538	Cfap52	cilia and flagella associated protein 52
Z00052934-1	2.4388	2.4839	2.4662	2.3108	2.4944	0.01485	0.00183	0.01284	0.01284	1.157	0.32476	0.48685	14133	Cfap53	cilia and flagella associated protein 53
Z00076294-1	1.1891	1.2526	1.1507	1.2076	1.1456	0.00516	0.00632	0.02051	0.02051	0.252	0.72197	0.78074	19589	Cfap54	cilia and flagella associated protein 54
Z00037258-1	2.3528	2.7937	2.3413	2.1972	2.0792	0.1957	0.00803	0.01284	0.01284	15.244	8.28E-10	0	1075	Cfap57	cilia and flagella associated protein 57
Z00027310-1	1.3898	1.2819	1.4218	1.5009	1.3547	0.0175	0.01024	0.02051	0.02051	0.853	0.45607	0.61726	15655	Cfap58	cilia and flagella associated protein 58
Z00043913-1	1.3871	1.2337	1.2558	1.5772	1.4817	0.05722	0.01002	0.02051	0.02051	2.79	0.03926	0.09419	8831	Cfap61	cilia and flagella associated protein 61
Z00032984-1	1.4424	1.6346	1.5979	1.2374	1.3	0.08229	0.01134	0.02051	0.02051	4.011	0.00738	0.02423	6457	Cfap65	cilia and flagella associated protein 65
Z00021178-1	3.6057	3.7404	3.6119	3.5631	3.5074	0.01976	0.00267	0.00562	0.00562	3.516	0.01461	0.04245	7292	Cfap68	cilia and flagella associated protein 68
Z00074642-1	3.0142	2.9126	2.9212	3.2061	3.0168	0.0372	0.01291	0.00749	0.01291	2.883	0.03462	0.08531	8599	Cfap69	cilia and flagella associated protein 69
Z00056809-1	1.199	1.0816	1.1704	1.2698	1.2744	0.01685	0.01073	0.02051	0.02051	0.821	0.47013	0.62969	15819	Cfap70	cilia and flagella associated protein 70
Z00033712-1	1.5012	2.0587	1.3363	1.3317	1.2782	0.27764	0.00591	0.02051	0.02051	13.534	9.64E-09	0	1333	Cfap73	cilia and flagella associated protein 73
Z00074882-1	3.3146	3.3809	3.6591	3.0607	3.1579	0.14142	0.00304	0.00568	0.00568	24.897	8.19E-16	0	443	Cfap74	cilia and flagella associated protein 74
Z00076434-1	1.2921	1.2236	1.1184	1.361	1.4656	0.04649	0.01006	0.02051	0.02051	2.266	0.07898	0.16569	10099	Cfap77	cilia and flagella associated protein 77
Z00042349-1	2.7426	3.0564	2.8036	2.5144	2.5958	0.11721	0.00736	0.01013	0.01013	11.57	1.61E-07	0	1743	Cfap90	cilia and flagella associated protein 90
Z00035533-1	2.8716	2.7896	2.7129	2.9674	3.0166	0.0414	0.00147	0.00898	0.00898	4.608	0.00322	0.01214	5620	Cfap91	cilia and flagella associated protein 91
Z00046718-1	2.0976	2.6064	2.1584	2.0767	1.5491	0.37591	0.02103	0.01515	0.02103	17.872	1.91E-11	0	833	Cfap95	cilia and flagella associated protein 95
Z00026727-1	3.4106	3.3306	3.3932	3.3589	3.5599	0.0211	0.00209	0.0054	0.0054	3.907	0.00852	0.02722	6634	Cfap96	cilia and flagella associated protein 96
Z00035708-1	3.278	3.182	3.1715	3.3578	3.4007	0.02799	0.00093	0.00655	0.00655	4.274	0.00513	0.01787	6084	Cfap97	cilia and flagella associated protein 97
Z00042299-1	1.2385	1.2682	1.2629	1.2184	1.2047	0.00202	0.00224	0.02051	0.02051	0.098	0.7898	0.80737	20726	Cfap97d1	CFAP97 domain containing 1
Z00027990-1	1.2317	1.321	1.1913	1.2057	1.2087	0.0072	0.00835	0.02051	0.02051	0.351	0.67801	0.76205	18850	Cfap97d2	CFAP97 domain containing 2
Z00036411-1	2.8834	3.0106	2.8766	3.0073	2.6392	0.0608	0.19132	0.00907	0.19132	0.318	0.69277	0.76955	19074	Cfb	complement factor B
Z00063770-1	2.2151	2.0776	1.9922	2.6323	2.1582	0.16394	0.08719	0.01372	0.08719	1.88	0.13086	0.24472	11330	Cfc1	cryptic, EGF-CFC family member 1
Z00026955-1	1.231	0.9975	1.3593	1.2885	1.2788	0.05104	0.00441	0.02051	0.02051	2.488	0.05883	0.13081	9529	Cfd	complement factor D
Z00009422-1	4.4204	4.3559	4.3435	4.4603	4.522	0.01466	0.00012	0.0049	0.0049	2.992	0.02985	0.07585	8338	Cfdp1	craniofacial development protein 1
Z00022374-1	2.1622	2.1164	2.0628	2.2004	2.2691	0.01658	0.02598	0.01503	0.02598	0.638	0.55112	0.68963	16932	Cfh	complement component factor h
Z00053855-1	1.1881	1.0716	1.2273	1.2154	1.2383	0.01225	0.00578	0.02051	0.02051	0.597	0.56921	0.70099	17205	Cfhr1	complement factor H-related 1
Z00075681-1	1.188	1.2386	1.2624	1.171	1.08	0.01337	0.00983	0.02051	0.02051	0.652	0.54515	0.6857	16845	Cfhr2	complement factor H-related 2
Z00070032-1	1.2317	1.264	1.1968	1.239	1.2271	0.00155	0.00547	0.02051	0.02051	0.076	0.79972	0.81159	20878	Cfhr3	complement factor H-related 3
Z00053820-1	1.4124	1.2525	1.2672	1.4992	1.6308	0.06792	0.00598	0.02051	0.02051	3.311	0.01934	0.05321	7702	Cfhr4	complement factor H-related 4
Z00059903-1	2.1882	2.1069	2.4643	2.0726	2.1092	0.06832	0.01828	0.01469	0.01828	3.737	0.01078	0.03312	6894	Cfi	complement component factor i
Z00059561-1	3.4096	3.455	3.502	3.2638	3.4174	0.02128	0.00067	0.00535	0.00535	3.976	0.00775	0.02523	6511	Cfl1	cofilin 1, non-muscle
Z00019935-1	4.2421	4.2366	4.2274	4.2063	4.2979	0.00309	0.00023	0.00389	0.00389	0.796	0.4813	0.63893	15961	Cfl2	cofilin 2, muscle
Z00046088-1	4.4065	4.4112	4.3922	4.4934	4.3291	0.00918	0.00371	0.00475	0.00475	1.932	0.1223	0.23281	11130	Cflar	CASP8 and FADD-like apoptosis regulator
Z00024842-1	3.2954	3.3318	3.4195	3.157	3.2732	0.02425	0.0016	0.00609	0.00609	3.98	0.00771	0.02512	6503	Cfp	complement factor properdin
Z00024007-1	2.5346	2.6493	2.3712	2.6792	2.4387	0.04664	0.01575	0.01284	0.01575	2.962	0.0311	0.07835	8411	Cftr	cystic fibrosis transmembrane conductance regulator
Z00025607-1	1.4373	1.2117	1.5367	1.4979	1.503	0.04584	0.00831	0.02051	0.02051	2.235	0.08234	0.17127	10187	Cga	glycoprotein hormones, alpha subunit
Z00062355-1	2.8911	3.1166	2.8494	2.8856	2.713	0.05621	0.0052	0.00887	0.00887	6.337	0.00028	0.0015	3992	Cgas	cyclic GMP-AMP synthase
Z00011229-1	3.9602	3.9634	4.0277	3.8736	3.9762	0.00821	0.00048	0.00374	0.00374	2.193	0.08695	0.17857	10317	Cggbp1	CGG triplet repeat binding protein 1
Z00002140-1	2.5867	2.4636	2.5596	2.7883	2.5353	0.03945	0.06558	0.01032	0.06558	0.602	0.56735	0.7	17173	Cgn	cingulin
Z00001961-1	4.1921	4.2288	4.3375	3.9814	4.2209	0.04514	0.00112	0.0041	0.0041	10.999	3.66E-07	0	1898	Cgnl1	cingulin-like 1
Z00056043-1	3.0446	2.9016	2.963	3.1567	3.1569	0.03486	0.01108	0.00715	0.01108	3.146	0.02422	0.06402	8015	Cgref1	cell growth regulator with EF hand domain 1
Z00034226-1	4.515	4.5363	4.4403	4.5691	4.5142	0.00597	0.00549	0.00386	0.00549	1.088	0.35275	0.51645	14471	Cgrrf1	cell growth regulator with ring finger domain 1
Z00022468-1	2.5331	2.5266	2.2817	2.7699	2.5543	0.07985	0.01335	0.01284	0.01335	5.979	0.00047	0.00232	4284	Ch25h	cholesterol 25-hydroxylase
Z00038199-1	3.1103	2.9057	3.133	3.4102	2.9923	0.09751	0.0086	0.00585	0.0086	11.337	2.26E-07	0	1790	Chac1	ChaC, cation transport regulator 1
Z00021142-1	2.7602	2.8237	2.7422	2.7315	2.7434	0.00364	0.00122	0.0102	0.0102	0.357	0.67545	0.76104	18804	Chac2	ChaC, cation transport regulator 2
Z00055116-1	1.4748	1.452	1.7006	1.4673	1.2795	0.05979	0.00932	0.02051	0.02051	2.915	0.03316	0.08237	8529	Chad	chondroadherin
Z00037586-1	1.7147	1.9178	1.7732	1.4933	1.6744	0.06354	0.00218	0.02051	0.02051	3.097	0.02588	0.06762	8111	Chadl	chondroadherin-like
Z00009873-1	3.6853	3.7136	3.7123	3.6337	3.6816	0.0028	0.00061	0.00489	0.00489	0.573	0.58015	0.7073	17379	Chaf1a	chromatin assembly factor 1, subunit A
Z00035197-1	2.5384	2.5246	2.5989	2.4829	2.5474	0.00468	0.0013	0.01284	0.01284	0.364	0.67221	0.75975	18745	Chaf1b	chromatin assembly factor 1, subunit B
Z00008403-1	3.5104	3.5476	3.5343	3.4319	3.5278	0.00562	0.00015	0.0049	0.0049	1.147	0.32855	0.49069	14187	Champ1	chromosome alignment maintaining phosphoprotein 1
Z00026352-1	4.4124	4.3352	4.457	4.3691	4.4883	0.01039	0.00097	0.0047	0.0047	2.212	0.08486	0.17529	10257	Chaserr	CHD2 adjacent suppressive regulatory RNA
Z00062608-1	1.2252	1.0575	1.3195	1.2328	1.2908	0.02757	0.0259	0.02051	0.0259	1.065	0.36276	0.52728	14576	Chat	choline O-acetyltransferase
Z00046217-1	5.1084	5.1064	5.0689	5.0509	5.2075	0.0098	0.00041	0.00512	0.00512	1.911	0.12568	0.2373	11221	Chchd1	coiled-coil-helix-coiled-coil-helix domain containing 1
Z00043720-1	4.8611	5.0457	5.053	4.6508	4.6949	0.09515	0.00009	0.00486	0.00486	19.584	1.64E-12	0	710	Chchd10	coiled-coil-helix-coiled-coil-helix domain containing 10
Z00031884-1	3.5485	3.6209	3.8258	3.2962	3.4508	0.10354	0.00432	0.00601	0.00601	17.225	4.82E-11	0	881	Chchd2	coiled-coil-helix-coiled-coil-helix domain containing 2
Z00019689-1	4.2967	4.2358	4.2969	4.2988	4.3551	0.00476	0.00248	0.00383	0.00383	1.241	0.29313	0.4499	13805	Chchd3	coiled-coil-helix-coiled-coil-helix domain containing 3
Z00006252-1	4.0468	3.9573	4.0043	4.1452	4.0805	0.01376	0.0006	0.00367	0.00367	3.751	0.01058	0.03261	6873	Chchd4	coiled-coil-helix-coiled-coil-helix domain containing 4
Z00046910-1	3.1844	3.167	3.3021	3.0428	3.2255	0.02393	0.00008	0.00578	0.00578	4.142	0.00616	0.02085	6261	Chchd5	coiled-coil-helix-coiled-coil-helix domain containing 5
Z00056164-1	3.1449	3.1329	3.2488	3.0553	3.1426	0.01265	0.00066	0.00579	0.00579	2.187	0.08766	0.17972	10335	Chchd6	coiled-coil-helix-coiled-coil-helix domain containing 6
Z00071215-1	1.3438	1.5826	1.1735	1.3041	1.3149	0.05896	0.0013	0.02051	0.02051	2.874	0.03504	0.08612	8620	Chchd7	coiled-coil-helix-coiled-coil-helix domain containing 7
Z00055113-1	2.9903	3.1617	3.1325	2.8015	2.8656	0.06722	0.00169	0.00812	0.00812	8.274	1.81E-05	0.00014	2821	Chct1	CHD1 helical C-terminal domain containing 1
Z00061790-1	2.9065	2.7721	2.7789	3.0387	3.0363	0.04577	0.00214	0.0089	0.0089	5.141	0.00153	0.00645	5019	Chd1	chromodomain helicase DNA binding protein 1
Z00008273-1	3.6154	3.563	3.5803	3.6042	3.7139	0.00921	0.00052	0.0055	0.0055	1.675	0.17028	0.29963	12041	Chd1l	chromodomain helicase DNA binding protein 1-like
Z00002188-1	3.4938	3.5495	3.6257	3.3318	3.4681	0.03159	0.00047	0.00549	0.00549	5.755	0.00064	0.00306	4469	Chd2	chromodomain helicase DNA binding protein 2
Z00036046-1	1.2063	1.3271	1.1033	1.2177	1.1771	0.01746	0.00559	0.02051	0.02051	0.851	0.45696	0.61808	15664	Chd3	chromodomain helicase DNA binding protein 3
Z00006352-1	3.8545	3.7526	3.8615	3.9229	3.8811	0.01055	0.00251	0.00471	0.00471	2.24	0.08171	0.1702	10170	Chd4	chromodomain helicase DNA binding protein 4
Z00045899-1	1.252	1.0172	1.1014	1.3858	1.5038	0.10608	0.00809	0.02051	0.02051	5.171	0.00147	0.00622	4989	Chd5	chromodomain helicase DNA binding protein 5
Z00025769-1	3.2831	3.2233	3.2773	3.3382	3.2938	0.00451	0.00123	0.00654	0.00654	0.69	0.52828	0.67384	16611	Chd6	chromodomain helicase DNA binding protein 6
Z00005585-1	4.1082	4.2545	4.126	4.0292	4.0233	0.02345	0.0027	0.00328	0.00328	7.144	9.03E-05	0.00056	3435	Chd7	chromodomain helicase DNA binding protein 7
Z00056825-1	3.8468	3.9811	3.9376	3.7336	3.7349	0.03442	0.00099	0.00477	0.00477	7.216	8.14E-05	0.00051	3394	Chd8	chromodomain helicase DNA binding protein 8
Z00050518-1	1.8989	2.0252	2.0286	1.719	1.8227	0.04729	0.00353	0.01768	0.01768	2.674	0.04584	0.10693	9084	Chd9	chromodomain helicase DNA binding protein 9
Z00074141-1	4.0976	4.2444	4.3178	3.7653	4.0628	0.12112	0.00369	0.00351	0.00369	32.85	1.01E-20	0	273	Chdh	choline dehydrogenase
Z00024173-1	2.6734	2.7766	2.6939	2.5205	2.7026	0.02353	0.00596	0.01032	0.01032	2.28	0.07751	0.16318	10064	Chek1	checkpoint kinase 1
Z00008719-1	2.6745	2.77	2.6813	2.717	2.5296	0.02132	0.00323	0.01032	0.01032	2.066	0.10272	0.20319	10711	Chek2	checkpoint kinase 2
Z00059767-1	4.4196	4.4165	4.3948	4.439	4.4281	0.00072	0.00071	0.00491	0.00491	0.146	0.76877	0.79974	20367	Cherp	calcium homeostasis endoplasmic reticulum protein
Z00036013-1	3.6158	3.6093	3.4773	3.6723	3.7042	0.02016	0.00077	0.0055	0.0055	3.668	0.01186	0.0358	7019	Chfr	checkpoint with forkhead and ring finger domains
Z00020941-1	1.2905	1.118	1.1616	1.4465	1.436	0.06123	0.00642	0.02051	0.02051	2.985	0.03015	0.07647	8354	Chga	chromogranin A
Z00023088-1	3.1676	3.0653	2.9771	3.3912	3.2366	0.06766	0.00424	0.00593	0.00593	11.42	2.00E-07	0	1775	Chgb	chromogranin B
Z00047542-1	2.3102	2.0802	2.2588	2.5933	2.3086	0.09044	0.08901	0.01284	0.08901	1.016	0.38414	0.54981	14803	Chi3l1	chitinase 3 like 1
Z00076760-1	1.597	1.4503	1.8314	1.3763	1.73	0.09522	0.0179	0.02051	0.02051	4.642	0.00307	0.01169	5571	Chia1	chitinase, acidic 1
Z00075830-1	1.9443	1.7389	1.8094	2.0979	2.1309	0.07921	0.00682	0.01768	0.01768	4.48	0.00385	0.0141	5786	Chic1	cysteine-rich hydrophobic domain 1
Z00073955-1	3.1735	3.0858	3.0578	3.2528	3.2977	0.02852	0.00026	0.00597	0.00597	4.774	0.00255	0.00999	5416	Chic2	cysteine-rich hydrophobic domain 2
Z00074016-1	3.8289	3.9667	3.9109	3.6336	3.8043	0.04296	0.00056	0.00511	0.00511	8.412	1.48E-05	0.00011	2753	Chid1	chitinase domain containing 1
Z00033798-1	3.5854	3.1705	3.8898	3.4659	3.8154	0.22132	0.02456	0.00611	0.02456	9.011	6.30E-06	0.00005	2509	Chil3	chitinase-like 3
Z00031196-1	1.4857	1.5259	1.5971	1.2665	1.5532	0.04441	0.07317	0.02051	0.07317	0.607	0.56496	0.69863	17134	Chil4	chitinase-like 4
Z00022871-1	1.2201	1.1621	1.281	1.298	1.1391	0.01313	0.0069	0.02051	0.02051	0.64	0.55042	0.68899	16926	Chil5	chitinase-like 5
Z00027108-1	1.2085	1.1257	1.1335	1.2365	1.3382	0.02005	0.00918	0.02051	0.02051	0.977	0.40123	0.56633	15011	Chil6	chitinase-like 6
Z00043067-1	1.7644	2.078	1.6285	1.7959	1.555	0.10776	0.01109	0.02012	0.02012	5.356	0.00113	0.00496	4829	Chit1	chitinase 1
Z00009955-1	2.7476	2.7706	2.8154	2.7576	2.6468	0.01026	0.00197	0.00978	0.00978	1.049	0.36947	0.53446	14647	Chka	choline kinase alpha
Z00022822-1	3.6776	3.5583	3.7346	3.7019	3.7156	0.013	0.00178	0.00474	0.00474	2.742	0.04187	0.09935	8930	Chkb	choline kinase beta
Z00024068-1	1.1476	1.1144	1.1425	1.1986	1.1347	0.00259	0.01885	0.02051	0.02051	0.126	0.77733	0.80209	20533	Chl1	cell adhesion molecule L1-like
Z00006570-1	3.3391	3.2937	3.2836	3.3699	3.4091	0.00733	0.00034	0.00522	0.00522	1.404	0.23966	0.3879	13091	Chlsn	cholesin
Z00064451-1	3.048	3.0284	3.1766	2.9182	3.0689	0.0228	0.00059	0.00685	0.00685	3.327	0.01894	0.05233	7667	Chm	CHM Rab escort protein
Z00024626-1	1.2733	1.1364	1.4316	1.2537	1.2715	0.02946	0.01155	0.02051	0.02051	1.436	0.23018	0.3757	12981	Chml	choroideremia-like
Z00060741-1	3.073	2.8228	3.0522	3.1753	3.2417	0.06798	0.00177	0.0065	0.0065	10.453	8.01E-07	0.00001	2050	Chmp1a	charged multivesicular body protein 1A
Z00074697-1	4.0688	4.0417	4.0088	4.1121	4.1126	0.00542	0.00041	0.00378	0.00378	1.432	0.23126	0.37713	12992	Chmp1b	charged multivesicular body protein 1B
Z00045870-1	3.3714	3.3819	3.3742	3.308	3.4216	0.00444	0.00061	0.00525	0.00525	0.845	0.45957	0.62014	15702	Chmp1b2	charged multivesicular body protein 1B2
Z00036112-1	4.3486	4.3774	4.3193	4.3476	4.35	0.00113	0.00036	0.00438	0.00438	0.257	0.7196	0.77974	19553	Chmp2a	charged multivesicular body protein 2A
Z00010666-1	3.9414	3.9677	3.8501	4.0208	3.9269	0.01036	0.00024	0.00397	0.00397	2.612	0.04983	0.11441	9229	Chmp2b	charged multivesicular body protein 2B
Z00033534-1	3.9259	4.0231	3.9712	3.9028	3.8066	0.01751	0.00155	0.00402	0.00402	4.361	0.00454	0.01617	5950	Chmp3	charged multivesicular body protein 3
Z00043624-1	3.9619	3.8875	3.9972	3.933	4.0299	0.00816	0.00031	0.00375	0.00375	2.177	0.08881	0.18138	10374	Chmp4b	charged multivesicular body protein 4B
Z00039497-1	2.2122	2.2622	2.2291	2.3777	1.9796	0.05618	0.01911	0.01417	0.01911	2.94	0.03204	0.08022	8462	Chmp4c	charged multivesicular body protein 4C
Z00034624-1	4.4038	4.3742	4.1949	4.5072	4.539	0.04898	0.00029	0.00489	0.00489	10.008	1.51E-06	0.00001	2179	Chmp5	charged multivesicular body protein 5
Z00061594-1	3.0943	2.9859	3.2665	2.8021	3.3227	0.11931	0.00547	0.00599	0.00599	19.914	1.02E-12	0	685	Chmp6	charged multivesicular body protein 6
Z00013012-1	3.7827	3.7435	3.775	3.8082	3.8042	0.00181	0.00077	0.00462	0.00462	0.391	0.66061	0.7537	18569	Chmp7	charged multivesicular body protein 7
Z00034018-1	1.5966	1.7938	1.7273	1.4479	1.4176	0.07341	0.00659	0.02051	0.02051	3.579	0.01341	0.03959	7176	Chn1	chimerin 1
Z00033590-1	2.5475	1.9465	2.2267	2.9996	3.0173	0.59279	0.01506	0.01284	0.01506	39.368	1.03E-24	0	191	Chn1os3	chimerin 1, opposite strand 3
Z00049707-1	2.9758	3.1579	2.8851	3.0628	2.7975	0.05382	0.01827	0.00809	0.01827	2.945	0.03182	0.07983	8446	Chn2	chimerin 2
Z00024805-1	1.4277	1.2166	1.7753	1.3497	1.3694	0.11659	0.1271	0.02051	0.1271	0.917	0.42778	0.59124	15330	Chodl	chondrolectin
Z00024006-1	3.8751	3.9126	3.811	3.8819	3.8949	0.00397	0.00095	0.00491	0.00491	0.808	0.47591	0.63422	15899	Chordc1	cysteine and histidine rich domain containing 1
Z00034417-1	3.3054	3.0927	3.2006	3.4471	3.4811	0.07143	0.00148	0.00596	0.00596	11.982	8.95E-08	0	1650	Chp1	calcineurin-like EF hand protein 1
Z00054804-1	1.9603	2.2722	1.9611	1.9243	1.6835	0.1168	0.02549	0.01744	0.02549	4.582	0.00334	0.01253	5652	Chp2	calcineurin-like EF hand protein 2
Z00038994-1	4.1203	4.1068	4.1954	4.0504	4.1287	0.00718	0.00103	0.00323	0.00323	2.226	0.08329	0.17279	10213	Chpf	chondroitin polymerizing factor
Z00034814-1	2.9773	2.8812	3.0977	2.8927	3.0375	0.02302	0.01057	0.0081	0.01057	2.178	0.08867	0.18122	10367	Chpf2	chondroitin polymerizing factor 2
Z00072138-1	4.0063	4.0677	3.851	4.1142	3.9925	0.02647	0.00325	0.00368	0.00368	7.195	8.39E-05	0.00052	3412	Chpt1	choline phosphotransferase 1
Z00029934-1	2.1595	2.0208	2.0192	2.2315	2.3664	0.05794	0.0074	0.01503	0.01503	3.854	0.00918	0.02891	6726	Chrac1	chromatin accessibility complex 1
Z00023297-1	2.3456	2.1376	2.4362	2.4935	2.3151	0.04953	0.00336	0.01284	0.01284	3.858	0.00913	0.02876	6723	Chrd	chordin
Z00030710-1	2.5166	2.9549	2.5665	2.4858	2.0591	0.26991	0.01673	0.01284	0.01673	16.131	2.32E-10	0	983	Chrdl1	chordin-like 1
Z00053536-1	3.5218	3.7556	4.069	2.7385	3.5239	0.64509	0.00109	0.0053	0.0053	121.686	0	0	7	Chrdl2	chordin-like 2
Z00024879-1	1.5338	1.4098	1.5672	1.5637	1.5944	0.01404	0.01093	0.02051	0.02051	0.684	0.53074	0.67552	16647	Chrm1	cholinergic receptor, muscarinic 1, CNS
Z00023916-1	1.1824	1.1977	1.1541	1.224	1.154	0.00238	0.01627	0.02051	0.02051	0.116	0.7819	0.80403	20604	Chrm2	cholinergic receptor, muscarinic 2, cardiac
Z00068572-1	1.1989	1.1995	1.156	1.1991	1.2409	0.0024	0.00406	0.02051	0.02051	0.117	0.78149	0.80401	20593	Chrm3	cholinergic receptor, muscarinic 3, cardiac
Z00024911-1	1.4384	1.396	1.4413	1.4667	1.4495	0.00182	0.00738	0.02051	0.02051	0.089	0.7941	0.80928	20790	Chrm4	cholinergic receptor, muscarinic 4
Z00049568-1	1.2392	1.1581	1.3316	1.1772	1.2898	0.01435	0.00081	0.02051	0.02051	0.7	0.52394	0.67076	16550	Chrm5	cholinergic receptor, muscarinic 5
Z00025318-1	1.6636	1.7094	1.7788	1.8143	1.3518	0.09019	0.04811	0.02051	0.04811	1.875	0.13181	0.24597	11354	Chrna1	cholinergic receptor nicotinic alpha 1 subunit
Z00052399-1	2.3421	2.1106	2.5123	1.8809	2.8648	0.37897	0.01656	0.01284	0.01656	22.887	1.45E-14	0	536	Chrna10	cholinergic receptor, nicotinic, alpha polypeptide 10
Z00024749-1	1.8676	1.9868	2.0268	1.3175	2.1394	0.27732	0.01372	0.01811	0.01811	15.309	7.54E-10	0	1066	Chrna2	cholinergic receptor nicotinic alpha 2 subunit
Z00023187-1	1.2484	1.2926	1.1952	1.2711	1.2345	0.00366	0.02229	0.02051	0.02229	0.164	0.76063	0.79661	20230	Chrna3	cholinergic receptor, nicotinic, alpha polypeptide 3
Z00074573-1	3.4184	3.8176	3.3988	3.5623	2.8951	0.30289	0.01943	0.00533	0.01943	15.586	5.06E-10	0	1029	Chrna4	cholinergic receptor, nicotinic, alpha polypeptide 4
Z00007745-1	1.5602	1.6093	1.2988	1.769	1.5635	0.07623	0.01595	0.02051	0.02051	3.716	0.0111	0.03393	6934	Chrna5	cholinergic receptor, nicotinic, alpha polypeptide 5
Z00025570-1	1.2898	1.07	1.41	1.3327	1.3463	0.04518	0.00955	0.02051	0.02051	2.202	0.08591	0.17701	10283	Chrna6	cholinergic receptor, nicotinic, alpha polypeptide 6
Z00022425-1	2.0092	2.3025	1.9328	2.1232	1.6785	0.14284	0.04221	0.01709	0.04221	3.384	0.01751	0.04912	7552	Chrna7	cholinergic receptor, nicotinic, alpha polypeptide 7
Z00048353-1	2.3123	2.2768	1.9772	2.6221	2.3729	0.14214	0.00228	0.01284	0.01284	11.072	3.30E-07	0	1866	Chrna9	cholinergic receptor, nicotinic, alpha polypeptide 9
Z00020513-1	3.3489	3.4105	3.4321	3.2551	3.2978	0.01475	0.01172	0.00536	0.01172	1.258	0.28685	0.44325	13712	Chrnb1	cholinergic receptor nicotinic beta 1 subunit
Z00076642-1	1.2428	1.0099	1.181	1.4319	1.3482	0.06997	0.00556	0.02051	0.02051	3.411	0.01687	0.04771	7493	Chrnb2	cholinergic receptor nicotinic beta 2 subunit
Z00022841-1	1.291	1.3344	1.4011	1.2013	1.2271	0.01743	0.01029	0.02051	0.02051	0.85	0.45772	0.61859	15677	Chrnb3	cholinergic receptor, nicotinic, beta polypeptide 3
Z00062347-1	2.4684	2.3948	2.4217	2.5299	2.5272	0.00989	0.0015	0.01284	0.01284	0.77	0.49273	0.64876	16092	Chrnb4	cholinergic receptor, nicotinic, beta polypeptide 4
Z00025181-1	1.4727	1.5404	1.4874	1.4321	1.4308	0.00547	0.00627	0.02051	0.02051	0.267	0.71533	0.77824	19475	Chrnd	cholinergic receptor, nicotinic, delta polypeptide
Z00025434-1	2.1083	2.141	2.3365	2.0743	1.8812	0.07058	0.00619	0.01515	0.01515	4.66	0.003	0.01144	5550	Chrne	cholinergic receptor, nicotinic, epsilon polypeptide
Z00023884-1	1.2066	0.9606	1.0866	1.3557	1.4234	0.0961	0.00501	0.02051	0.02051	4.685	0.00289	0.01111	5521	Chrng	cholinergic receptor, nicotinic, gamma polypeptide
Z00016692-1	3.328	3.4156	3.2216	3.5135	3.1614	0.05411	0.00637	0.00526	0.00637	8.489	1.33E-05	0.0001	2721	Chst1	carbohydrate sulfotransferase 1
Z00035081-1	2.929	3.1584	2.8951	2.6657	2.9969	0.08515	0.00443	0.0086	0.0086	9.906	1.75E-06	0.00002	2208	Chst10	carbohydrate sulfotransferase 10
Z00037885-1	3.2963	3.1926	3.4832	3.121	3.3883	0.05661	0.00126	0.00609	0.00609	9.289	4.24E-06	0.00004	2395	Chst11	carbohydrate sulfotransferase 11
Z00035031-1	3.2507	3.1656	3.1763	3.3614	3.2997	0.01829	0.00093	0.0065	0.0065	2.814	0.03799	0.09168	8780	Chst12	carbohydrate sulfotransferase 12
Z00041381-1	3.3195	3.4437	3.3681	3.3683	3.0979	0.0462	0.02706	0.00541	0.02706	1.707	0.16357	0.29028	11939	Chst13	carbohydrate sulfotransferase 13
Z00003349-1	3.4298	3.4629	3.4801	3.4005	3.3758	0.00494	0.00271	0.00578	0.00578	0.854	0.45587	0.61707	15652	Chst14	carbohydrate sulfotransferase 14
Z00062274-1	2.5225	2.7015	2.5852	2.3042	2.4993	0.05613	0.01987	0.01284	0.01987	2.825	0.03741	0.09061	8749	Chst15	carbohydrate sulfotransferase 15
Z00030534-1	3.3134	3.4784	3.1158	3.4485	3.211	0.06334	0.00926	0.00564	0.00926	6.842	0.00014	0.00081	3626	Chst2	carbohydrate sulfotransferase 2
Z00029605-1	1.412	1.5889	1.3563	1.3316	1.371	0.02836	0.02867	0.02051	0.02867	0.989	0.39601	0.56181	14935	Chst3	carbohydrate sulfotransferase 3
Z00024861-1	1.6928	1.7442	1.7937	1.5204	1.7128	0.02862	0.01834	0.02051	0.02051	1.395	0.24216	0.39085	13127	Chst4	carbohydrate sulfotransferase 4
Z00023961-1	2.2766	1.9158	1.708	2.7993	2.6832	0.59469	0.01177	0.01284	0.01284	46.323	6.14E-29	0	125	Chst5	carbohydrate sulfotransferase 5
Z00023410-1	3.3737	3.5112	3.3072	3.4977	3.1788	0.05111	0.01098	0.00518	0.01098	4.653	0.00302	0.01153	5559	Chst7	carbohydrate sulfotransferase 7
Z00023809-1	4.0677	4.0744	4.0682	4.245	3.8831	0.0437	0.03131	0.00378	0.03131	1.396	0.24209	0.39081	13124	Chst8	carbohydrate sulfotransferase 8
Z00051777-1	1.4838	2.059	1.4418	1.227	1.2076	0.31655	0.01316	0.02051	0.02051	15.431	6.33E-10	0	1054	Chst9	carbohydrate sulfotransferase 9
Z00031945-1	2.7189	2.4937	2.6312	2.7562	2.9945	0.09048	0.00418	0.01049	0.01049	8.626	1.09E-05	0.00009	2659	Chsy1	chondroitin sulfate synthase 1
Z00074049-1	3.8844	4.0282	4.1053	3.4046	3.9995	0.20863	0.00078	0.00482	0.00482	43.253	4.45E-27	0	146	Chsy3	chondroitin sulfate synthase 3
Z00064826-1	3.0691	3.1436	3.0812	2.9971	3.0543	0.0074	0.00048	0.00654	0.00654	1.131	0.33513	0.49801	14258	Chtf18	CTF18, chromosome transmission fidelity factor 18
Z00039716-1	2.8314	2.9776	2.9545	2.6261	2.7673	0.0552	0.01155	0.00923	0.01155	4.778	0.00254	0.00995	5410	Chtf8	CTF8, chromosome transmission fidelity factor 8
Z00068305-1	4.0894	4.0052	4.0987	4.1023	4.1515	0.00747	0.0001	0.00339	0.00339	2.201	0.08611	0.17731	10290	Chtop	chromatin target of PRMT1
Z00011975-1	3.7647	3.7622	3.6972	3.7636	3.836	0.00643	0.00074	0.00435	0.00435	1.478	0.21849	0.36155	12804	Chuk	conserved helix-loop-helix ubiquitous kinase
Z00003504-1	4.0769	4.2412	4.045	3.9575	4.0639	0.0283	0.00041	0.00371	0.00371	7.621	4.58E-05	0.0003	3184	Churc1	churchill domain containing 1
Z00055825-1	3.7357	3.761	3.7641	3.6898	3.7278	0.00241	0.0005	0.00434	0.00434	0.556	0.58731	0.71226	17471	Ciao1	cytosolic iron-sulfur protein assembly 1
Z00046143-1	4.3789	4.3877	4.2803	4.4605	4.3873	0.01101	0.00117	0.00453	0.00453	2.432	0.06336	0.1388	9671	Ciao2a	cytosolic iron-sulfur assembly component 2A
Z00075063-1	3.7762	3.8383	3.9806	3.5816	3.7044	0.0591	0.00044	0.00446	0.00446	13.245	1.46E-08	0	1389	Ciao2b	cytosolic iron-sulfur assembly component 2B
Z00059548-1	2.4104	2.4199	2.5206	2.3977	2.3036	0.01587	0.00667	0.01284	0.01284	1.236	0.29483	0.45201	13820	Ciao3	cytosolic iron-sulfur assembly component 3
Z00019980-1	2.4128	2.6165	2.419	2.2976	2.3179	0.04252	0.00017	0.01284	0.01284	3.312	0.01932	0.05318	7700	Ciapin1	cytokine induced apoptosis inhibitor 1
Z00011205-1	2.3791	2.2111	2.5098	2.2604	2.5352	0.05586	0.00295	0.01284	0.01284	4.351	0.00461	0.01635	5970	Ciart	circadian associated repressor of transcription
Z00056252-1	4.6019	4.6948	4.6061	4.5564	4.5501	0.00894	0.00152	0.00351	0.00351	2.547	0.0544	0.1227	9394	Cib1	calcium and integrin binding 1
Z00074353-1	3.989	4.0666	3.9777	3.9396	3.972	0.00592	0.00187	0.00332	0.00332	1.783	0.14836	0.26949	11664	Cib2	calcium and integrin binding family member 2
Z00071536-1	1.4652	1.4413	1.6672	1.2413	1.5112	0.06241	0.00593	0.02051	0.02051	3.042	0.0279	0.07184	8227	Cib3	calcium and integrin binding family member 3
Z00059449-1	1.4091	1.3498	1.4586	1.4549	1.3733	0.00623	0.00704	0.02051	0.02051	0.304	0.69894	0.77215	19179	Cib4	calcium and integrin binding family member 4
Z00040032-1	3.9148	3.8935	3.795	4.014	3.9568	0.01761	0.00161	0.00416	0.00416	4.228	0.00547	0.01884	6152	Cibar1	CBY1 interacting BAR domain containing 1
Z00064748-1	1.2206	1.1393	1.2905	1.3461	1.1066	0.02683	0.00372	0.02051	0.02051	1.308	0.26996	0.42348	13507	Cibar2	CBY1 interacting BAR domain containing 2
Z00068624-1	4.5942	4.5775	4.5393	4.6816	4.5785	0.00746	0.00063	0.00349	0.00349	2.138	0.09353	0.18873	10500	Cic	capicua transcriptional repressor
Z00036235-1	2.6435	2.8494	2.5871	2.5654	2.5722	0.03784	0.00955	0.01032	0.01032	3.667	0.01187	0.03584	7020	Cidea	cell death-inducing DNA fragmentation factor, alpha subunit-like effector A
Z00024519-1	3.3593	3.3551	3.4077	3.3934	3.2811	0.00642	0.04976	0.00541	0.04976	0.129	0.77615	0.80156	20515	Cideb	cell death-inducing DNA fragmentation factor, alpha subunit-like effector B
Z00025497-1	3.2802	3.056	2.9704	3.7906	3.3037	0.27153	0.37179	0.00648	0.37179	0.73	0.51041	0.66064	16370	Cidec	cell death-inducing DFFA-like effector c
Z00055371-1	2.0933	2.2896	2.2905	1.7536	2.0397	0.13047	0.00773	0.01515	0.01515	8.613	1.11E-05	0.00009	2666	Ciita	class II transactivator
Z00024066-1	2.3615	2.4327	2.386	2.3174	2.3099	0.00685	0.00056	0.01284	0.01284	0.534	0.59728	0.71827	17619	Cilk1	ciliogenesis associated kinase 1
Z00023513-1	1.2484	1.2521	0.7169	1.5605	1.4641	0.28433	0.09176	0.02051	0.09176	3.099	0.02584	0.06753	8108	Cilp	cartilage intermediate layer protein, nucleotide pyrophosphohydrolase
Z00074131-1	3.4103	3.1325	3.3735	3.4402	3.6951	0.10701	0.00759	0.00539	0.00759	14.102	4.26E-09	0	1235	Cilp2	cartilage intermediate layer protein 2
Z00041676-1	2.5344	2.3836	2.4138	2.5926	2.7477	0.05745	0.00328	0.01284	0.01284	4.475	0.00388	0.01417	5795	Cimap1a	ciliary microtubule associated protein 1A
Z00050086-1	2.4682	2.4106	2.324	2.6098	2.5285	0.03187	0.01596	0.01284	0.01596	1.997	0.11248	0.2183	10917	Cimap1b	ciliary microtubule associated protein 1B
Z00033144-1	1.8554	1.7192	1.945	1.9842	1.7733	0.03328	0.01845	0.01878	0.01878	1.772	0.15049	0.27244	11703	Cimap1c	ciliary microtubule associated protein 1C
Z00064617-1	2.1336	2.134	2.1313	2.1118	2.1575	0.0007	0.00373	0.01503	0.01503	0.047	0.8126	0.81836	21038	Cimap1d	CIMAP1 family member D
Z00057979-1	1.876	1.7427	1.7839	2.1822	1.7952	0.08438	0.0199	0.01785	0.0199	4.24	0.00538	0.01858	6131	Cimap2	ciliary microtubule associated protein 2
Z00043301-1	1.3974	1.7172	1.1503	1.3071	1.4149	0.11456	0.0034	0.02051	0.02051	5.584	0.00082	0.00376	4621	Cimap3	ciliary microtubule associated protein 3
Z00051583-1	2.6107	2.6504	2.8184	2.4676	2.5065	0.05071	0.00659	0.01032	0.01032	4.915	0.0021	0.00845	5261	Cimip1	ciliary microtubule inner protein 1
Z00031506-1	1.2735	1.3105	1.3343	1.2588	1.1904	0.00812	0.01827	0.02051	0.02051	0.396	0.65827	0.75291	18524	Cimip2a	ciliary microtubule inner protein 2A
Z00031525-1	1.9971	2.1016	1.9498	1.9885	1.9483	0.01041	0.00422	0.01709	0.01709	0.609	0.564	0.69802	17120	Cimip2b	ciliary microtubule inner protein 2B
Z00061245-1	1.3468	1.62	1.2427	1.2431	1.2814	0.067	0.01062	0.02051	0.02051	3.266	0.02057	0.05593	7790	Cimip2c	ciliary microtubule inner protein 2C
Z00075927-1	3.1481	3.1603	3.3083	2.963	3.1607	0.04017	0.00041	0.00581	0.00581	6.911	0.00013	0.00074	3578	Cimip3	ciliary microtubule inner protein 3
Z00043399-1	1.6815	1.2998	1.9965	1.6858	1.744	0.16592	0.04891	0.02051	0.04891	3.392	0.01731	0.04868	7534	Cimip4	ciliary microtubule inner protein 4
Z00041609-1	2.7368	2.7644	2.77	2.6641	2.7486	0.00486	0.00043	0.01015	0.01015	0.479	0.62167	0.73237	17985	Cimip5	ciliary microtubule inner protein 5
Z00049567-1	1.2974	1.4299	1.2575	1.2542	1.248	0.01564	0.01988	0.02051	0.02051	0.762	0.49633	0.65169	16137	Cimip6	ciliary microtubule inner protein 6
Z00075917-1	3.1476	3.4269	3.1751	2.9472	3.0411	0.08684	0.00088	0.00578	0.00578	15.019	1.14E-09	0	1105	Cinp	cyclin dependent kinase 2 interacting protein
Z00009102-1	2.6856	2.9151	2.5577	2.6787	2.591	0.05201	0.00147	0.01022	0.01022	5.089	0.00164	0.00688	5062	Cip2a	cell proliferation regulating inhibitor of protein phosphatase 2A
Z00020795-1	3.514	3.5963	3.5259	3.5717	3.362	0.02223	0.00089	0.00501	0.00501	4.433	0.00411	0.01489	5847	Cipc	CLOCK interacting protein, circadian
Z00031010-1	3.6749	3.602	3.6315	3.6774	3.7885	0.0134	0.00108	0.00469	0.00469	2.857	0.03584	0.08765	8662	Cir1	corepressor interacting with RBPJ, 1
Z00018117-1	3.5915	3.4239	3.5233	3.6686	3.7504	0.04262	0.00067	0.00614	0.00614	6.937	0.00012	0.00072	3561	Cirbp	cold inducible RNA binding protein
Z00011729-1	3.818	3.9245	3.8504	3.7269	3.7702	0.01532	0.00313	0.00511	0.00511	3	0.02953	0.07526	8313	Cisd1	CDGSH iron sulfur domain 1
Z00020894-1	3.1875	3.2825	3.1695	3.1707	3.1273	0.00884	0.00041	0.006	0.006	1.472	0.22004	0.36358	12823	Cisd2	CDGSH iron sulfur domain 2
Z00034138-1	3.8051	3.8956	3.8337	3.7562	3.735	0.01088	0.00227	0.00477	0.00477	2.28	0.07752	0.1632	10065	Cisd3	CDGSH iron sulfur domain 3
Z00054956-1	2.4243	2.1864	2.4011	2.6247	2.4851	0.06735	0.01327	0.01284	0.01327	5.076	0.00167	0.00698	5084	Cish	cytokine inducible SH2-containing protein
Z00058003-1	1.7662	2.1846	2.0044	1.498	1.3778	0.30304	0.00429	0.01996	0.01996	15.185	9.00E-10	0	1084	Cit	citron
Z00034912-1	5.7691	5.9662	5.7521	5.6937	5.6646	0.03717	0.00158	0.00539	0.00539	6.902	0.00013	0.00075	3583	Cited1	Cbp/p300-interacting transactivator with Glu/Asp-rich carboxy-terminal domain 1
Z00022408-1	5.1438	5.0795	5.2288	4.9571	5.3099	0.04922	0.0015	0.00535	0.00535	9.202	4.80E-06	0.00004	2432	Cited2	Cbp/p300-interacting transactivator, with Glu/Asp-rich carboxy-terminal domain, 2
Z00034917-1	3.2561	3.2866	3.0674	3.4933	3.1772	0.06599	0.01005	0.00626	0.01005	6.568	0.0002	0.00113	3818	Cited4	Cbp/p300-interacting transactivator, with Glu/Asp-rich carboxy-terminal domain, 4
Z00019424-1	4.3286	4.2764	4.3722	4.3057	4.3602	0.0041	0.00006	0.00435	0.00435	0.943	0.41621	0.58012	15200	Ciz1	CDKN1A interacting zinc finger protein 1
Z00026611-1	1.9904	2.108	2.3286	1.841	1.6839	0.16296	0.00215	0.01709	0.01709	9.535	2.98E-06	0.00003	2315	CK137956	cDNA sequence CK137956
Z00056338-1	1.5028	1.8451	1.4956	1.3464	1.3241	0.11577	0.0033	0.02051	0.02051	5.643	0.00075	0.00351	4556	Ckap2	cytoskeleton associated protein 2
Z00055829-1	3.0008	3.2134	3.0903	2.8353	2.864	0.06621	0.00403	0.00784	0.00784	8.446	1.41E-05	0.00011	2743	Ckap2l	cytoskeleton associated protein 2-like
Z00035971-1	3.5308	3.5515	3.563	3.4022	3.6066	0.01584	0.00114	0.0054	0.0054	2.93	0.03246	0.08108	8482	Ckap4	cytoskeleton-associated protein 4
Z00040734-1	2.8684	3.0033	3.0092	2.737	2.7242	0.05072	0.00163	0.00932	0.00932	5.444	0.001	0.00446	4751	Ckap5	cytoskeleton associated protein 5
Z00000358-1	4.3473	4.5207	4.4587	4.3571	4.0525	0.08632	0.01308	0.00445	0.01308	6.601	0.00019	0.00109	3790	Ckb	creatine kinase, brain
Z00048968-1	4.1489	4.2247	4.3462	3.8916	4.1333	0.07409	0.00221	0.00321	0.00321	23.058	1.13E-14	0	525	Cklf	chemokine-like factor
Z00020374-1	1.4299	1.7494	1.2972	1.3882	1.2847	0.095	0.01018	0.02051	0.02051	4.631	0.00312	0.01182	5593	Ckm	creatine kinase, muscle
Z00007393-1	2.3019	2.3227	2.1683	2.5293	2.1874	0.05539	0.08169	0.01284	0.08169	0.678	0.53354	0.67781	16678	Ckmt1	creatine kinase, mitochondrial 1, ubiquitous
Z00056790-1	2.3006	2.2605	2.2589	2.5024	2.1805	0.039	0.07242	0.01284	0.07242	0.538	0.59521	0.71712	17586	Ckmt2	creatine kinase, mitochondrial 2
Z00035182-1	3.6754	3.784	3.7258	3.5792	3.6127	0.01835	0.00111	0.00474	0.00474	3.869	0.00899	0.02843	6700	Cks1brt	CDC28 protein kinase 1b, retrogene
Z00057616-1	3.8792	4.0785	3.8317	3.9614	3.6453	0.06897	0.01193	0.0047	0.01193	5.781	0.00062	0.00296	4443	Cks2	CDC28 protein kinase regulatory subunit 2
Z00018750-1	3.3363	3.3202	3.2172	3.4794	3.3283	0.02333	0.00138	0.00527	0.00527	4.432	0.00412	0.01492	5849	Clasp1	CLIP associating protein 1
Z00078148-1	2.82	2.8974	2.9096	2.6778	2.7953	0.02322	0.00412	0.00931	0.00931	2.494	0.05835	0.12995	9513	Clasp2	CLIP associating protein 2
Z00025692-1	2.5467	2.4652	2.8017	2.4346	2.4854	0.05865	0.00064	0.01284	0.01284	4.569	0.0034	0.01272	5670	Clasrp	CLK4-associating serine/arginine rich protein
Z00047904-1	3.1463	2.9901	3.1184	3.339	3.1377	0.0416	0.00132	0.00568	0.00568	7.325	6.97E-05	0.00044	3335	Clba1	clathrin binding box of aftiphilin containing 1
Z00024944-1	3.5747	3.5522	3.0643	3.7583	3.9242	0.23142	0.27031	0.00597	0.27031	0.856	0.45482	0.61632	15636	Clca1	chloride channel accessory 1
Z00062087-1	1.9203	2.1271	1.8188	2.1515	1.5837	0.14655	0.0652	0.01768	0.0652	2.248	0.08091	0.16908	10140	Clca2	chloride channel accessory 2
Z00075501-1	2.1119	2.2876	2.1069	2.0033	2.0499	0.03102	0.00516	0.01515	0.01515	2.048	0.10526	0.20721	10763	Clca3b	chloride channel accessory 3B
Z00038206-1	1.9157	1.8173	1.8175	2.006	2.022	0.02584	0.10264	0.01768	0.10264	0.252	0.72194	0.78074	19588	Clca4a	chloride channel accessory 4A
Z00027257-1	2.115	2.0733	2.4439	2.0854	1.8574	0.11807	0.10159	0.01515	0.10159	1.162	0.32258	0.48477	14097	Clca4b	chloride channel accessory 4B
Z00050268-1	2.0472	2.0387	1.8379	2.2254	2.0868	0.05147	0.00226	0.01604	0.01604	3.209	0.02223	0.05963	7900	Clcc1	chloride channel CLIC-like 1
Z00022380-1	2.1843	2.0846	2.2677	2.1331	2.2517	0.01603	0.00338	0.01469	0.01469	1.092	0.3512	0.51504	14448	Clcf1	cardiotrophin-like cytokine factor 1
Z00026223-1	1.2148	1.2228	1.1935	1.2044	1.2387	0.0008	0.00174	0.02051	0.02051	0.039	0.81601	0.8205	21072	Clcn1	chloride channel, voltage-sensitive 1
Z00020831-1	3.9024	3.9552	3.8348	4.0399	3.7798	0.02754	0.00132	0.00443	0.00443	6.219	0.00033	0.00174	4082	Clcn2	chloride channel, voltage-sensitive 2
Z00031693-1	1.5974	1.8161	1.8595	1.345	1.369	0.15494	0.0052	0.02051	0.02051	7.553	5.05E-05	0.00033	3212	Clcn3	chloride channel, voltage-sensitive 3
Z00020313-1	4.4311	4.581	4.5007	4.3224	4.3202	0.03428	0.00035	0.0048	0.0048	7.143	9.04E-05	0.00056	3438	Clcn4	chloride channel, voltage-sensitive 4
Z00075877-1	1.636	1.73	1.827	1.5274	1.4594	0.05887	0.00455	0.02051	0.02051	2.869	0.03524	0.08647	8636	Clcn5	chloride channel, voltage-sensitive 5
Z00025505-1	2.6394	2.6292	2.5852	2.6083	2.7347	0.00873	0.00057	0.01032	0.01032	0.846	0.45929	0.61995	15696	Clcn6	chloride channel, voltage-sensitive 6
Z00055435-1	2.3059	2.0663	2.3004	2.3913	2.4654	0.0601	0.00853	0.01284	0.01284	4.682	0.00291	0.01114	5527	Clcn7	chloride channel, voltage-sensitive 7
Z00035438-1	1.4485	1.4443	1.4156	1.4219	1.5121	0.0039	0.00229	0.02051	0.02051	0.19	0.74914	0.79178	20047	Clcnka	chloride channel, voltage-sensitive Ka
Z00056015-1	1.4266	1.3593	1.5492	1.4102	1.3878	0.01422	0.01321	0.02051	0.02051	0.693	0.52683	0.67272	16592	Clcnkb	chloride channel, voltage-sensitive Kb
Z00070277-1	4.5812	4.4939	4.5389	4.7866	4.5053	0.03823	0.00857	0.00372	0.00857	4.46	0.00396	0.01444	5807	Cldn1	claudin 1
Z00035560-1	2.567	2.335	2.8153	2.5625	2.5553	0.0771	0.02821	0.01156	0.02821	2.733	0.04236	0.10019	8959	Cldn10	claudin 10
Z00024848-1	3.4378	3.4113	3.5108	3.608	3.221	0.03675	0.01049	0.00556	0.01049	3.505	0.01483	0.04296	7313	Cldn11	claudin 11
Z00059541-1	2.7761	2.7315	2.7117	2.8304	2.8309	0.00805	0.00054	0.00966	0.00966	0.834	0.46469	0.6247	15761	Cldn12	claudin 12
Z00025329-1	1.3205	1.2342	1.5594	1.2495	1.2388	0.05082	0.00873	0.02051	0.02051	2.477	0.05968	0.13226	9560	Cldn13	claudin 13
Z00024783-1	2.3936	2.3855	2.4464	2.3412	2.4011	0.00377	0.00048	0.01284	0.01284	0.294	0.70348	0.77432	19249	Cldn14	claudin 14
Z00015622-1	1.9869	1.6663	1.9841	1.907	2.3903	0.1813	0.01053	0.01709	0.01709	10.608	6.41E-07	0.00001	2001	Cldn15	claudin 15
Z00025000-1	1.2262	1.2684	1.2411	1.1742	1.2209	0.00316	0.01699	0.02051	0.02051	0.154	0.76523	0.79824	20311	Cldn16	claudin 16
Z00041255-1	1.2196	1.2916	1.1138	1.2367	1.2362	0.01129	0.00746	0.02051	0.02051	0.55	0.58991	0.71427	17498	Cldn17	claudin 17
Z00025072-1	1.7874	1.9389	1.6358	1.9252	1.6495	0.05598	0.21601	0.01953	0.21601	0.259	0.71868	0.77949	19535	Cldn18	claudin 18
Z00022921-1	1.3606	1.4677	1.3811	1.2885	1.3051	0.01346	0.01551	0.02051	0.02051	0.656	0.54329	0.6846	16811	Cldn19	claudin 19
Z00005430-1	1.8498	1.8424	1.8319	2.1893	1.5357	0.14284	0.26271	0.01881	0.26271	0.544	0.59289	0.7157	17549	Cldn2	claudin 2
Z00068046-1	2.1287	2.085	2.2129	1.9352	2.2817	0.04656	0.01766	0.01515	0.01766	2.637	0.04819	0.11128	9176	Cldn20	claudin 20
Z00038107-1	1.6671	2.0051	1.8321	1.5809	1.2502	0.21516	0.03194	0.02051	0.03194	6.736	0.00016	0.00092	3692	Cldn22	claudin 22
Z00031590-1	3.8489	4.0479	3.8352	3.823	3.6896	0.04388	0.00336	0.0047	0.0047	9.337	3.95E-06	0.00004	2379	Cldn23	claudin 23
Z00025762-1	1.2448	1.3155	1.2487	1.2387	1.1764	0.00649	0.00711	0.02051	0.02051	0.316	0.69348	0.76981	19086	Cldn24	claudin 24
Z00005581-1	3.759	3.7201	3.6117	3.881	3.8232	0.02815	0.00207	0.00475	0.00475	5.93	0.0005	0.00247	4322	Cldn25	claudin 25
Z00035071-1	4.2442	4.1712	4.3229	4.4167	4.0659	0.04872	0.0931	0.00388	0.0931	0.523	0.60192	0.72126	17682	Cldn3	claudin 3
Z00071569-1	1.2568	1.1733	1.3177	1.3478	1.1884	0.01576	0.01907	0.02051	0.02051	0.768	0.49357	0.64922	16108	Cldn34b1	claudin 34B1
Z00052718-1	1.3758	1.4897	1.4303	1.2993	1.2838	0.02017	0.0275	0.02051	0.0275	0.734	0.50901	0.65985	16343	Cldn34b2	claudin 34B2
Z00030979-1	1.2712	1.2328	1.2066	1.3605	1.2849	0.0092	0.0061	0.02051	0.02051	0.449	0.63492	0.74005	18178	Cldn34b3	claudin 34B3
Z00071787-1	1.2322	1.1849	1.265	1.1861	1.2929	0.00608	0.00403	0.02051	0.02051	0.296	0.70227	0.77377	19230	Cldn34b4	claudin 34B4
Z00030233-1	2.875	2.7554	2.832	2.9168	2.9957	0.02164	0.00048	0.009	0.009	2.405	0.06574	0.14282	9752	Cldn34c1	claudin 34C1
Z00050744-1	2.4978	2.3852	2.4089	2.6075	2.5897	0.02738	0.00379	0.01284	0.01284	2.133	0.09415	0.18968	10517	Cldn34c4	claudin 34C4
Z00033765-1	1.3825	1.3483	1.3346	1.4007	1.4465	0.00527	0.00694	0.02051	0.02051	0.257	0.71977	0.77974	19558	Cldn34d	claudin 34D
Z00026459-1	1.2295	1.3569	1.2365	1.1841	1.1404	0.01752	0.0078	0.02051	0.02051	0.854	0.45582	0.61707	15650	Cldn34-ps	claudin 34, pseudogene
Z00003486-1	4.1458	4.2481	4.1475	4.1032	4.0844	0.01071	0.00996	0.003	0.00996	1.075	0.35847	0.52232	14540	Cldn4	claudin 4
Z00023075-1	3.9002	4.2314	3.9966	3.9165	3.4563	0.21087	0.03748	0.00441	0.03748	5.627	0.00077	0.00358	4575	Cldn5	claudin 5
Z00009094-1	2.732	2.9066	2.8026	2.7559	2.4628	0.07236	0.05056	0.01051	0.05056	1.431	0.23157	0.37743	13000	Cldn6	claudin 6
Z00022872-1	4.4131	4.4581	4.4165	4.4656	4.3121	0.00999	0.00435	0.0047	0.0047	2.124	0.09521	0.19142	10539	Cldn7	claudin 7
Z00035539-1	1.1914	1.2125	1.0873	1.2285	1.2374	0.00985	0.01542	0.02051	0.02051	0.48	0.62105	0.73214	17973	Cldn8	claudin 8
Z00025629-1	2.297	2.3931	2.3603	2.26	2.1748	0.01969	0.00772	0.01284	0.01284	1.534	0.20351	0.34286	12576	Cldn9	claudin 9
Z00047772-1	1.5128	1.5108	1.6859	1.3868	1.4678	0.03192	0.02091	0.02051	0.02091	1.526	0.20548	0.34539	12605	Cldnd2	claudin domain containing 2
Z00014718-1	2.9818	2.9274	3.0561	2.9479	2.9958	0.00655	0.00486	0.00816	0.00816	0.803	0.47841	0.63639	15927	Clec10a	C-type lectin domain family 10, member A
Z00024453-1	2.5381	2.5548	2.5664	2.5567	2.4743	0.00366	0.00151	0.01284	0.01284	0.285	0.70719	0.77561	19319	Clec11a	C-type lectin domain family 11, member a
Z00015506-1	2.8148	2.83	3.0643	2.1914	3.1734	0.38647	0.01331	0.00961	0.01331	29.04	2.24E-18	0	346	Clec12a	C-type lectin domain family 12, member a
Z00040594-1	3.2808	3.2054	3.5641	2.7287	3.625	0.33949	0.00835	0.00649	0.00835	40.67	1.65E-25	0	165	Clec12b	C-type lectin domain family 12, member B
Z00036221-1	3.217	3.3958	2.9033	3.4949	3.0739	0.15204	0.04159	0.00605	0.04159	3.655	0.01207	0.0363	7043	Clec14a	C-type lectin domain family 14, member a
Z00061756-1	3.2827	3.2868	3.3147	3.2888	3.2405	0.00191	0.00179	0.00652	0.00652	0.292	0.704	0.77439	19262	Clec16a	C-type lectin domain family 16, member A
Z00026442-1	1.4468	1.3783	1.6083	1.3295	1.4713	0.03009	0.00395	0.02051	0.02051	1.467	0.22152	0.36551	12840	Clec18a	C-type lectin domain family 18, member A
Z00034200-1	3.2441	3.5093	3.0966	3.3153	3.0551	0.08858	0.05193	0.00639	0.05193	1.706	0.16377	0.29054	11943	Clec1a	C-type lectin domain family 1, member a
Z00023449-1	4.4376	4.3624	4.8598	3.7279	4.8001	0.54606	0.01023	0.00435	0.01023	53.365	3.53E-33	0	94	Clec1b	C-type lectin domain family 1, member b
Z00054719-1	3.151	3.2192	3.4494	2.9179	3.0177	0.11056	0.01966	0.00596	0.01966	5.624	0.00078	0.00359	4580	Clec2d	C-type lectin domain family 2, member d
Z00074264-1	2.4118	2.3405	2.4291	2.449	2.4287	0.0047	0.00341	0.01284	0.01284	0.366	0.6714	0.75926	18736	Clec2e	C-type lectin domain family 2, member e
Z00076419-1	1.2406	1.2338	1.2196	1.2993	1.2096	0.00327	0.01175	0.02051	0.02051	0.159	0.76283	0.79738	20270	Clec2f	C-type lectin domain family 2, member f
Z00023532-1	1.2292	1.2165	1.202	1.2445	1.2537	0.00116	0.00488	0.02051	0.02051	0.057	0.80824	0.81591	20989	Clec2g	C-type lectin domain family 2, member g
Z00023421-1	3.3023	2.9929	3.6572	3.259	3.3001	0.10014	0.16654	0.00614	0.16654	0.601	0.56744	0.70004	17174	Clec2h	C-type lectin domain family 2, member h
Z00075893-1	1.1959	1.1252	1.2708	1.2468	1.141	0.01081	0.00313	0.02051	0.02051	0.527	0.60031	0.72038	17656	Clec2i	C-type lectin domain family 2, member i
Z00026591-1	1.1844	0.9642	1.2074	1.2833	1.2826	0.04561	0.00633	0.02051	0.02051	2.223	0.08358	0.17317	10226	Clec2j	C-type lectin domain family 2, member J
Z00057332-1	1.7166	2.0487	1.7544	1.3322	1.7312	0.17315	0.04024	0.02051	0.04024	4.303	0.00493	0.01729	6038	Clec2l	C-type lectin domain family 2, member L
Z00052808-1	2.4149	2.8038	2.9974	1.1573	2.7011	1.43601	0.01709	0.01284	0.01709	84.003	0	0	31	Clec2m	C-type lectin domain family 2, member m
Z00027046-1	2.6217	2.8457	2.6181	2.4027	2.6205	0.06543	0.00551	0.01032	0.01032	6.342	0.00028	0.00149	3990	Clec3a	C-type lectin domain family 3, member a
Z00026134-1	1.8844	1.9316	1.8787	1.781	1.9463	0.01118	0.02568	0.01785	0.02568	0.436	0.64073	0.74351	18259	Clec3b	C-type lectin domain family 3, member b
Z00070248-1	2.8938	3.0205	2.925	2.784	2.8457	0.02093	0.00577	0.00897	0.00897	2.333	0.07224	0.15433	9918	Clec4a1	C-type lectin domain family 4, member a1
Z00025128-1	2.1281	2.4383	2.167	1.8906	2.0165	0.11108	0.03042	0.01515	0.03042	3.652	0.01212	0.03643	7048	Clec4a2	C-type lectin domain family 4, member a2
Z00038721-1	2.4352	2.6625	2.5111	2.2011	2.3659	0.07799	0.01219	0.01284	0.01284	6.075	0.00041	0.00207	4200	Clec4a3	C-type lectin domain family 4, member a3
Z00072439-1	1.2329	1.2332	1.3057	1.2361	1.1567	0.00741	0.00747	0.02051	0.02051	0.361	0.67359	0.76017	18771	Clec4a4	C-type lectin domain family 4, member a4
Z00025824-1	1.7319	1.9429	1.9513	1.3563	1.6773	0.15781	0.02367	0.02051	0.02367	6.668	0.00018	0.001	3740	Clec4b1	C-type lectin domain family 4, member b1
Z00057416-1	1.2243	1.1388	1.2489	1.3174	1.1923	0.01174	0.00655	0.02051	0.02051	0.572	0.58034	0.70742	17381	Clec4b2	C-type lectin domain family 4, member b2
Z00063425-1	2.3143	2.1856	2.2767	2.2113	2.5836	0.0674	0.0144	0.01284	0.0144	4.68	0.00292	0.01117	5530	Clec4d	C-type lectin domain family 4, member d
Z00035515-1	1.9293	2.0088	1.9331	1.8626	1.9127	0.00737	0.01579	0.01768	0.01768	0.417	0.64897	0.74836	18372	Clec4e	C-type lectin domain family 4, member e
Z00023772-1	1.5134	1.8453	1.6061	1.2372	1.3651	0.14465	0.02323	0.02051	0.02323	6.227	0.00033	0.00172	4076	Clec4f	C-type lectin domain family 4, member f
Z00038663-1	1.9639	2.1057	2.079	1.8448	1.826	0.04435	0.03328	0.01721	0.03328	1.333	0.26181	0.41378	13406	Clec4g	C-type lectin domain family 4, member g
Z00054706-1	2.5489	2.4275	2.5598	2.4516	2.7567	0.04499	0.04334	0.01284	0.04334	1.038	0.37442	0.53946	14706	Clec4n	C-type lectin domain family 4, member n
Z00024750-1	1.2741	1.1599	1.2535	1.3051	1.3778	0.01679	0.01208	0.02051	0.02051	0.818	0.47146	0.63084	15835	Clec5a	C-type lectin domain family 5, member a
Z00023556-1	3.6241	3.6273	3.7798	3.2364	3.8527	0.15121	0.00779	0.00535	0.00779	19.417	2.08E-12	0	724	Clec7a	C-type lectin domain family 7, member a
Z00054720-1	2.919	2.8748	3.3105	2.0779	3.413	0.73782	0.02208	0.00861	0.02208	33.412	4.55E-21	0	262	Clec9a	C-type lectin domain family 9, member a
Z00075225-1	1.667	1.929	1.5773	1.5244	1.6375	0.06525	0.00771	0.02051	0.02051	3.181	0.0231	0.06152	7955	Clgn	calmegin
Z00052400-1	1.6251	1.7428	1.6318	1.4423	1.6835	0.03381	0.01283	0.02051	0.02051	1.648	0.17599	0.30731	12134	Clhc1	clathrin heavy chain linker domain containing 1
Z00024427-1	5.2732	5.3545	5.2435	5.3432	5.1516	0.01813	0.00045	0.00545	0.00545	3.33	0.01885	0.05213	7659	Clic1	chloride intracellular channel 1
Z00023482-1	2.0483	2.0338	2.0295	2.2713	1.8585	0.05753	0.02618	0.01603	0.02618	2.197	0.08647	0.17781	10304	Clic3	chloride intracellular channel 3
Z00058528-1	3.1177	2.9666	3.1606	3.1668	3.1767	0.02038	0.00221	0.00607	0.00607	3.36	0.01808	0.05035	7610	Clic4	chloride intracellular channel 4
Z00057487-1	2.6417	3.032	2.7785	2.5457	2.2106	0.24408	0.01944	0.01032	0.01944	12.554	3.94E-08	0	1524	Clic5	chloride intracellular channel 5
Z00028894-1	1.3706	1.2981	1.1687	1.6229	1.3928	0.07345	0.00824	0.02051	0.02051	3.58	0.01338	0.03953	7171	Clic6	chloride intracellular channel 6
Z00034459-1	4.0749	4.1453	3.9972	4.0903	4.0667	0.00753	0.00077	0.00372	0.00372	2.023	0.10876	0.21265	10837	Clint1	clathrin interactor 1
Z00016716-1	3.2923	3.2718	3.1865	3.4454	3.2654	0.02385	0.00106	0.00604	0.00604	3.946	0.00808	0.02606	6572	Clip1	CAP-GLY domain containing linker protein 1
Z00071649-1	1.9113	2.1817	2.2599	1.7249	1.4787	0.27771	0.01292	0.01768	0.01768	15.706	4.26E-10	0	1022	Clip2	CAP-GLY domain containing linker protein 2
Z00053563-1	2.4469	2.3937	2.3843	2.4746	2.5352	0.01021	0.00058	0.01284	0.01284	0.795	0.48169	0.63925	15965	Clip3	CAP-GLY domain containing linker protein 3
Z00074279-1	2.2246	2.3281	2.1241	2.4082	2.0379	0.05959	0.02769	0.01315	0.02769	2.152	0.09178	0.18609	10450	Clip4	CAP-GLY domain containing linker protein family, member 4
Z00055666-1	4.2225	4.0749	4.2058	4.2448	4.3647	0.02853	0.00561	0.00415	0.00561	5.084	0.00166	0.00692	5070	Clk1	CDC-like kinase 1
Z00017964-1	4.0396	3.9791	4.0896	4.0431	4.0467	0.00415	0.00054	0.00381	0.00381	1.091	0.35167	0.51551	14454	Clk2	CDC-like kinase 2
Z00064254-1	2.6278	2.4944	2.7423	2.5943	2.6804	0.02319	0.0012	0.01032	0.01032	2.248	0.08091	0.16908	10139	Clk3	CDC-like kinase 3
Z00019075-1	4.0616	4.0447	4.0362	4.0742	4.0915	0.00132	0.00243	0.00399	0.00399	0.331	0.68693	0.7664	18991	Clk4	CDC like kinase 4
Z00062543-1	3.3426	3.2912	3.217	3.5301	3.3321	0.03581	0.00409	0.00524	0.00524	6.833	0.00014	0.00082	3631	Clmn	calmin
Z00012884-1	4.3548	4.233	4.3888	4.6048	4.1924	0.06991	0.00912	0.0044	0.00912	7.668	4.28E-05	0.00029	3142	Clmp	CXADR-like membrane protein
Z00012640-1	3.5631	3.5583	3.8497	3.34	3.5046	0.09021	0.0031	0.00593	0.00593	15.209	8.71E-10	0	1080	Cln3	CLN3 lysosomal/endosomal transmembrane protein, battenin
Z00006005-1	3.8851	3.9916	3.8653	3.8879	3.7958	0.01314	0.00047	0.00475	0.00475	2.763	0.04071	0.09703	8890	Cln5	ceroid-lipofuscinosis, neuronal 5
Z00054928-1	3.1056	2.9445	3.2379	3.0809	3.1592	0.03129	0.00299	0.00589	0.00589	5.316	0.0012	0.0052	4866	Cln6	ceroid-lipofuscinosis, neuronal 6
Z00010392-1	3.9371	3.9837	3.9052	3.9629	3.8966	0.00366	0.00007	0.00397	0.00397	0.923	0.42522	0.58882	15301	Cln8	CLN8 transmembrane ER and ERGIC protein
Z00023956-1	1.4565	1.6244	1.5072	1.3557	1.3386	0.03655	0.00543	0.02051	0.02051	1.782	0.1486	0.26979	11670	Clnk	cytokine-dependent hematopoietic cell linker
Z00046983-1	1.2256	1.2669	1.1138	1.2641	1.2577	0.01115	0.00827	0.02051	0.02051	0.544	0.59299	0.7157	17553	Clnkos	cytokine-dependent hematopoietic cell linker, opposite strand
Z00028745-1	2.4315	2.4742	2.4561	2.3898	2.4061	0.00321	0.0056	0.01284	0.01284	0.25	0.72269	0.78074	19612	Clns1a	chloride channel, nucleotide-sensitive, 1A
Z00005727-1	3.0312	3.0944	3.0098	3.049	2.9716	0.00555	0.00148	0.00699	0.00699	0.793	0.48254	0.63996	15976	Clock	clock circadian regulator
Z00031695-1	2.8756	2.8824	2.8866	2.9565	2.7768	0.01097	0.00168	0.009	0.009	1.219	0.30095	0.45971	13871	Clp1	CLP1, cleavage and polyadenylation factor I subunit
Z00034212-1	3.4303	3.3955	3.5242	3.3773	3.424	0.00859	0.00123	0.00579	0.00579	1.484	0.21686	0.35959	12778	Clpb	ClpB caseinolytic peptidase B
Z00034049-1	3.6317	3.6357	3.6819	3.5702	3.6391	0.00425	0.00026	0.00495	0.00495	0.858	0.45377	0.61553	15620	Clpp	caseinolytic mitochondrial matrix peptidase proteolytic subunit
Z00022861-1	3.5353	3.7682	3.7141	3.0733	3.5857	0.20144	0.00226	0.00589	0.00589	34.228	1.44E-21	0	257	Clps	colipase, pancreatic
Z00055445-1	1.5483	1.6343	1.8468	1.3061	1.406	0.11694	0.00914	0.02051	0.02051	5.701	0.0007	0.00327	4506	Clpsl2	colipase-like 2
Z00013029-1	4.4146	4.4464	4.5074	4.3734	4.3312	0.01218	0.0007	0.00471	0.00471	2.584	0.05176	0.11802	9292	Clptm1	cleft lip and palate associated transmembrane protein 1
Z00055245-1	3.8435	3.7098	3.8379	3.8542	3.9721	0.02305	0.00152	0.00478	0.00478	4.825	0.00238	0.00941	5363	Clptm1l	CLPTM1-like
Z00018773-1	4.0331	3.9395	3.9453	4.0988	4.149	0.0228	0.00097	0.00369	0.00369	6.179	0.00035	0.00182	4116	Clpx	caseinolytic mitochondrial matrix peptidase chaperone subunit
Z00024215-1	1.2326	1.2665	1.1809	1.3142	1.1686	0.00972	0.0051	0.02051	0.02051	0.474	0.62371	0.73336	18020	Clrn1	clarin 1
Z00026311-1	3.7959	3.6293	3.9215	3.7946	3.8381	0.03021	0.12072	0.00475	0.12072	0.25	0.72263	0.78074	19608	Clrn3	clarin 3
Z00030333-1	1.703	1.9467	1.5707	1.7691	1.5254	0.07521	0.00463	0.02051	0.02051	3.666	0.01188	0.03585	7022	Clspn	claspin
Z00074091-1	3.6943	3.7264	3.756	3.6191	3.6758	0.00723	0.0023	0.00484	0.00484	1.495	0.21379	0.35561	12738	Clstn1	calsyntenin 1
Z00024528-1	1.6443	1.5159	1.7683	1.5837	1.7092	0.0265	0.0364	0.02051	0.0364	0.728	0.51145	0.66119	16389	Clstn2	calsyntenin 2
Z00022477-1	3.8982	3.7851	3.9231	3.7643	4.1204	0.05381	0.00371	0.00441	0.00441	12.212	6.43E-08	0	1594	Clstn3	calsyntenin 3
Z00028632-1	2.7298	2.7746	2.8709	2.6245	2.6492	0.02633	0.00123	0.0106	0.0106	2.484	0.05913	0.13138	9537	Clta	clathrin light chain A
Z00055235-1	4.601	4.5496	4.6551	4.6005	4.599	0.00372	0.00087	0.0035	0.0035	1.061	0.36452	0.52919	14595	Cltb	clathrin light chain B
Z00005986-1	3.9139	3.9503	3.8186	3.9427	3.9441	0.00811	0.00056	0.00416	0.00416	1.949	0.11963	0.22913	11062	Cltc	clathrin heavy chain
Z00023572-1	1.6576	1.8662	1.2933	2.2064	1.2645	0.42132	0.12909	0.02051	0.12909	3.264	0.02063	0.05607	7795	Cltrn	collectrin, amino acid transport regulator
Z00011072-1	3.9099	3.8145	3.8391	4.0681	3.9178	0.02614	0.06781	0.00422	0.06781	0.386	0.66282	0.75492	18603	Clu	clusterin
Z00045221-1	3.8619	3.8953	3.8493	3.8382	3.8648	0.00123	0.00084	0.00447	0.00447	0.274	0.71194	0.77752	19401	Cluap1	clusterin associated protein 1
Z00019113-1	3.565	3.5806	3.6326	3.5434	3.5035	0.00604	0.00072	0.00605	0.00605	0.998	0.39225	0.5582	14889	Cluh	clustered mitochondria homolog
Z00048964-1	1.4451	1.5056	1.6945	1.3417	1.2386	0.07945	0.02362	0.02051	0.02362	3.364	0.018	0.05016	7602	Clvs1	clavesin 1
Z00056505-1	1.2098	0.9835	1.1395	1.3037	1.4124	0.07068	0.00702	0.02051	0.02051	3.445	0.0161	0.04592	7428	Clvs2	clavesin 2
Z00014752-1	1.2132	1.1079	1.2998	1.2641	1.181	0.01481	0.01416	0.02051	0.02051	0.722	0.51414	0.66311	16427	Clxn	calaxin
Z00023789-1	3.572	3.7343	3.7072	3.3381	3.5082	0.06895	0.001	0.00597	0.00597	11.548	1.67E-07	0	1748	Clybl	citrate lyase beta like
Z00027027-1	4.0164	3.9727	4.3624	3.728	4.0024	0.13666	0.0083	0.00399	0.0083	16.465	1.44E-10	0	941	Cma1	chymase 1, mast cell
Z00022710-1	1.5489	1.3848	1.7397	1.4689	1.6021	0.04838	0.02254	0.02051	0.02254	2.146	0.09248	0.18708	10474	Cma2	chymase 2, mast cell
Z00022935-1	1.5728	1.7093	1.4267	1.6704	1.4849	0.03813	0.04571	0.02051	0.04571	0.834	0.4645	0.62456	15758	Cmah	cytidine monophospho-N-acetylneuraminic acid hydroxylase
Z00054724-1	4.3598	4.4025	4.5007	4.1347	4.4014	0.04939	0.00114	0.0046	0.0046	10.729	5.39E-07	0.00001	1966	Cmas	cytidine monophospho-N-acetylneuraminic acid synthetase
Z00043856-1	3.5809	3.6099	3.5522	3.6576	3.5038	0.00899	0.02212	0.00618	0.02212	0.407	0.65347	0.75086	18438	Cmbl	carboxymethylenebutenolidase homolog
Z00000532-1	3.6531	3.6661	3.6803	3.5456	3.7203	0.01131	0.00028	0.0049	0.0049	2.309	0.07462	0.15847	9976	Cmc1	C-X9-C motif containing 1
Z00008437-1	3.447	3.4833	3.4979	3.3692	3.4377	0.00671	0.00127	0.00502	0.00502	1.337	0.2604	0.41215	13387	Cmc2	C-X9-C motif containing 2
Z00026287-1	4.6867	4.578	4.8422	4.457	4.8695	0.08146	0.00038	0.00442	0.00442	18.441	8.42E-12	0	781	Cmip	c-Maf inducing protein
Z00057722-1	1.7479	1.6559	2.0532	1.4491	1.8336	0.13219	0.02203	0.02051	0.02203	6.001	0.00046	0.00226	4274	Cmklr1	chemerin chemokine-like receptor 1
Z00008772-1	4.039	4.0844	4.3139	3.686	4.0715	0.13551	0.00216	0.0038	0.0038	35.699	1.80E-22	0	227	Cmklr2	chemerin chemokine-like receptor 2
Z00000300-1	4.3077	4.2301	4.3122	4.3403	4.348	0.00582	0.00013	0.00418	0.00418	1.391	0.24338	0.39235	13143	Cmpk1	cytidine/uridine monophosphate kinase 1
Z00024769-1	2.6916	2.9197	3.0348	2.5681	2.2441	0.25688	0.01232	0.01017	0.01232	20.85	2.67E-13	0	629	Cmpk2	cytidine/uridine monophosphate kinase 2
Z00020288-1	2.414	2.3156	2.403	2.4181	2.5194	0.01396	0.00037	0.01284	0.01284	1.088	0.35285	0.51652	14474	Cmss1	cms small ribosomal subunit 1
Z00025916-1	2.035	2.0687	1.9823	2.125	1.964	0.01137	0.02186	0.01709	0.02186	0.52	0.60334	0.72208	17704	Cmtm1	CKLF-like MARVEL transmembrane domain containing 1
Z00077397-1	1.2975	1.2767	1.4386	1.3203	1.1544	0.02757	0.00126	0.02051	0.02051	1.344	0.25811	0.40934	13360	Cmtm2a	CKLF-like MARVEL transmembrane domain containing 2A
Z00054867-1	2.6444	2.5486	2.8411	2.2251	2.9626	0.21662	0.00593	0.01032	0.01032	20.994	2.17E-13	0	618	Cmtm2b	CKLF-like MARVEL transmembrane domain containing 2B
Z00074379-1	4.4377	4.4227	4.4963	4.4052	4.4265	0.00323	0.00241	0.00435	0.00435	0.741	0.50575	0.65773	16292	Cmtm3	CKLF-like MARVEL transmembrane domain containing 3
Z00057305-1	4.1436	4.3271	4.1162	4.2182	3.913	0.0621	0.00972	0.00302	0.00972	6.387	0.00026	0.00141	3954	Cmtm4	CKLF-like MARVEL transmembrane domain containing 4
Z00030580-1	2.7037	3.0611	2.7255	2.7104	2.3179	0.18474	0.02628	0.01036	0.02628	7.029	0.00011	0.00064	3510	Cmtm5	CKLF-like MARVEL transmembrane domain containing 5
Z00031976-1	1.9688	1.7892	2.2143	1.9071	1.9645	0.06425	0.00854	0.01721	0.01721	3.734	0.01083	0.03327	6898	Cmtm6	CKLF-like MARVEL transmembrane domain containing 6
Z00075145-1	3.8853	4.0226	3.8713	4.0137	3.6334	0.06598	0.0103	0.00475	0.0103	6.402	0.00026	0.00139	3942	Cmtm7	CKLF-like MARVEL transmembrane domain containing 7
Z00005662-1	4.1117	4.2737	4.2125	3.9842	3.9764	0.0473	0.01442	0.00326	0.01442	3.279	0.02021	0.05518	7758	Cmtm8	CKLF-like MARVEL transmembrane domain containing 8
Z00074747-1	5.0699	5.0465	4.9865	5.2177	5.0288	0.02069	0.0029	0.00508	0.00508	4.073	0.00677	0.02255	6364	Cmtr1	cap methyltransferase 1
Z00008463-1	2.7593	2.7068	2.8453	2.677	2.8082	0.01287	0.0006	0.01015	0.01015	1.268	0.2835	0.43948	13668	Cmtr2	cap methyltransferase 2
Z00053018-1	2.0755	1.6476	1.8142	2.6394	2.2006	0.38994	0.00614	0.01515	0.01515	25.743	2.45E-16	0	423	Cmya5	cardiomyopathy associated 5
Z00057268-1	1.9806	1.6329	1.8863	2.174	2.2294	0.15272	0.05445	0.01709	0.05445	2.805	0.03846	0.09258	8802	Cnbd2	cyclic nucleotide binding domain containing 2
Z00017878-1	3.3652	3.2595	3.2778	3.4181	3.5053	0.02751	0.00047	0.00527	0.00527	5.219	0.00137	0.00587	4944	Cnbp	cellular nucleic acid binding protein
Z00024561-1	1.2438	1.2576	1.2642	1.1767	1.2766	0.00412	0.00486	0.02051	0.02051	0.201	0.7444	0.78948	19978	Cndp1	carnosine dipeptidase 1
Z00006112-1	3.3609	3.1022	3.5419	3.4206	3.3791	0.06903	0.00694	0.00549	0.00694	9.951	1.64E-06	0.00002	2191	Cndp2	CNDP dipeptidase 2
Z00036540-1	4.222	4.3075	4.3202	4.1656	4.0948	0.0242	0.00042	0.00415	0.00415	5.838	0.00057	0.00276	4396	Cnep1r1	CTD nuclear envelope phosphatase 1 regulatory subunit 1
Z00047121-1	2.386	2.3514	2.22	2.4229	2.5497	0.03792	0.133	0.01284	0.133	0.285	0.70719	0.77561	19318	Cnfn	cornifelin
Z00043084-1	1.8856	1.9166	1.9866	2.0391	1.6	0.07751	0.03554	0.01785	0.03554	2.181	0.08837	0.18081	10355	Cnga1	cyclic nucleotide gated channel alpha 1
Z00055596-1	2.1343	2.1167	2.0829	2.2332	2.1045	0.00908	0.01428	0.01503	0.01503	0.604	0.56634	0.69927	17160	Cnga2	cyclic nucleotide gated channel alpha 2
Z00023400-1	1.2364	1.225	1.1115	1.3155	1.2938	0.01686	0.00936	0.02051	0.02051	0.822	0.46998	0.62957	15817	Cnga3	cyclic nucleotide gated channel alpha 3
Z00026538-1	1.2481	1.3403	1.2266	1.1938	1.2319	0.00812	0.00386	0.02051	0.02051	0.396	0.6583	0.75291	18525	Cnga4	cyclic nucleotide gated channel alpha 4
Z00052903-1	2.1585	2.2155	2.2513	2.1246	2.0427	0.01762	0.0041	0.01503	0.01503	1.172	0.31883	0.48037	14063	Cngb1	cyclic nucleotide gated channel beta 1
Z00022607-1	1.2059	1.1989	1.2532	1.2495	1.122	0.00748	0.02566	0.02051	0.02566	0.291	0.70441	0.77468	19265	Cngb3	cyclic nucleotide gated channel beta 3
Z00034836-1	3.3248	3.7484	3.3072	3.08	3.1637	0.1771	0.00036	0.00533	0.00533	33.231	5.88E-21	0	266	Cnih1	cornichon family AMPA receptor auxiliary protein 1
Z00059592-1	1.8581	1.7813	2.0551	1.7815	1.8143	0.03499	0.01745	0.01877	0.01877	1.865	0.13356	0.24848	11389	Cnih2	cornichon family AMPA receptor auxiliary protein 2
Z00050169-1	1.2864	1.0429	1.2499	1.621	1.2316	0.11706	0.00845	0.02051	0.02051	5.706	0.00069	0.00325	4503	Cnih3	cornichon family AMPA receptor auxiliary protein 3
Z00049256-1	3.4708	3.415	3.4343	3.5144	3.5193	0.0058	0.00136	0.00551	0.00551	1.052	0.36842	0.53346	14633	Cnih4	cornichon family AMPA receptor auxiliary protein 4
Z00075550-1	3.4479	3.4571	3.5009	3.5218	3.3119	0.0179	0.00764	0.00503	0.00764	2.343	0.0713	0.15277	9889	Cnksr1	connector enhancer of kinase suppressor of Ras 1
Z00039508-1	1.2241	1.2797	1.1546	1.2229	1.2394	0.00543	0.00433	0.02051	0.02051	0.265	0.7162	0.77848	19493	Cnksr2	connector enhancer of kinase suppressor of Ras 2
Z00034391-1	3.4326	3.3122	3.4081	3.5539	3.4562	0.02023	0.00083	0.00587	0.00587	3.448	0.01604	0.0458	7421	Cnksr3	Cnksr family member 3
Z00056858-1	2.9166	2.8967	3.3305	3.0075	2.4316	0.27678	0.0109	0.00859	0.0109	25.391	4.05E-16	0	431	Cnmd	chondromodulin
Z00007756-1	3.2735	3.4256	2.6996	3.925	3.0436	0.55317	0.02228	0.00658	0.02228	24.825	9.08E-16	0	449	Cnn1	calponin 1
Z00006985-1	4.5079	4.6012	4.6849	4.4152	4.3302	0.05346	0.00136	0.00373	0.00373	14.33	3.08E-09	0	1207	Cnn2	calponin 2
Z00007917-1	4.4072	4.4407	4.1812	4.7038	4.3031	0.10068	0.00605	0.00475	0.00605	16.646	1.11E-10	0	928	Cnn3	calponin 3, acidic
Z00055553-1	3.0318	3.3136	3.0407	3.0929	2.6799	0.13802	0.01089	0.00681	0.01089	12.678	3.29E-08	0	1499	Cnnm1	cyclin M1
Z00009830-1	3.037	2.9771	2.9187	3.2398	3.0125	0.03955	0.0102	0.00683	0.0102	3.879	0.00886	0.02811	6680	Cnnm2	cyclin M2
Z00061027-1	2.7044	2.8391	2.7854	2.6068	2.5865	0.03208	0.00223	0.01035	0.01035	3.101	0.02577	0.06739	8102	Cnnm3	cyclin M3
Z00061026-1	3.5533	3.5784	3.4884	3.5828	3.5634	0.00388	0.0012	0.00609	0.00609	0.636	0.55195	0.6901	16946	Cnnm4	cyclin M4
Z00034810-1	2.222	2.3186	2.3623	2.1176	2.0896	0.0383	0.00425	0.01315	0.01315	2.913	0.03324	0.08252	8534	Cnot1	CCR4-NOT transcription complex, subunit 1
Z00057442-1	2.6851	2.5042	2.6669	2.7339	2.8352	0.03863	0.00316	0.0103	0.0103	3.752	0.01057	0.03258	6872	Cnot10	CCR4-NOT transcription complex, subunit 10
Z00038990-1	2.3409	2.3059	2.3487	2.3619	2.3471	0.00117	0.00353	0.01284	0.01284	0.091	0.7928	0.80871	20770	Cnot11	CCR4-NOT transcription complex, subunit 11
Z00034913-1	3.0546	2.9012	2.8815	3.1852	3.2506	0.07266	0.00332	0.00655	0.00655	11.089	3.22E-07	0	1862	Cnot2	CCR4-NOT transcription complex, subunit 2
Z00025148-1	2.6593	2.5711	2.7101	2.643	2.713	0.009	0.00145	0.01032	0.01032	0.872	0.44761	0.60994	15549	Cnot3	CCR4-NOT transcription complex, subunit 3
Z00040141-1	3.1287	3.1194	3.1588	3.0808	3.1559	0.00268	0.00108	0.006	0.006	0.448	0.63542	0.74031	18186	Cnot4	CCR4-NOT transcription complex, subunit 4
Z00056595-1	3.5723	3.429	3.4437	3.7056	3.7109	0.04937	0.00175	0.00598	0.00598	8.251	1.87E-05	0.00014	2833	Cnot6	CCR4-NOT transcription complex, subunit 6
Z00017325-1	3.3025	3.3119	3.4016	3.1713	3.3251	0.01841	0.00025	0.00614	0.00614	2.998	0.0296	0.07538	8320	Cnot6l	CCR4-NOT transcription complex, subunit 6-like
Z00076683-1	2.6434	2.5468	2.4927	2.7785	2.7557	0.04195	0.00602	0.01032	0.01032	4.066	0.00684	0.02276	6373	Cnot7	CCR4-NOT transcription complex, subunit 7
Z00036041-1	4.1136	4.1104	4.1358	4.0622	4.1461	0.00281	0.00041	0.00326	0.00326	0.86	0.4531	0.61506	15608	Cnot8	CCR4-NOT transcription complex, subunit 8
Z00057362-1	3.8421	3.86	3.7954	3.8673	3.8457	0.0021	0.00068	0.00474	0.00474	0.442	0.63774	0.74164	18219	Cnot9	CCR4-NOT transcription complex, subunit 9
Z00023441-1	3.3631	3.4777	3.3067	3.3331	3.3352	0.01199	0.00343	0.00526	0.00526	2.279	0.07769	0.16345	10070	Cnp	2,3-cyclic nucleotide 3 phosphodiesterase
Z00035105-1	4.046	4.0107	4.2255	4.0007	3.9469	0.03024	0.00629	0.00367	0.00629	4.808	0.00243	0.00959	5380	Cnppd1	cyclin Pas1/PHO80 domain containing 1
Z00039597-1	1.9224	2.2891	1.9011	1.6685	1.8308	0.13852	0.00942	0.01768	0.01768	7.834	3.38E-05	0.00023	3056	Cnpy1	canopy FGF signaling regulator 1
Z00024291-1	4.5416	4.6263	4.5513	4.5302	4.4585	0.00954	0.00163	0.00387	0.00387	2.467	0.0605	0.13376	9583	Cnpy2	canopy FGF signaling regulator 2
Z00035664-1	3.8758	3.8752	3.8698	3.8784	3.8798	0.00004	0.00047	0.00488	0.00488	0.008	0.82961	0.83004	21177	Cnpy3	canopy FGF signaling regulator 3
Z00006073-1	4.0313	4.0203	3.99	4.076	4.0388	0.00259	0.0027	0.00369	0.00369	0.702	0.52277	0.66972	16539	Cnpy4	canopy FGF signaling regulator 4
Z00049320-1	1.1916	1.0167	1.1878	1.2262	1.3356	0.03503	0.00574	0.02051	0.02051	1.708	0.16344	0.29013	11936	Cnr1	cannabinoid receptor 1
Z00023227-1	1.989	2.221	2.1231	1.7308	1.8812	0.10005	0.01258	0.01709	0.01709	5.854	0.00056	0.00271	4381	Cnr2	cannabinoid receptor 2
Z00070164-1	1.8104	1.943	1.9224	1.9496	1.4265	0.13126	0.00417	0.0193	0.0193	6.802	0.00015	0.00085	3649	Cnrip1	cannabinoid receptor interacting protein 1
Z00015298-1	4.0211	3.9556	3.8983	4.1382	4.0923	0.02544	0.00025	0.00388	0.00388	6.563	0.00021	0.00114	3825	Cnst	consortin, connexin sorting protein
Z00071147-1	1.8666	1.9336	2.0514	1.7573	1.724	0.04727	0.00554	0.01811	0.01811	2.61	0.04999	0.11464	9239	Cntd1	cyclin N-terminal domain containing 1
Z00009036-1	2.3601	2.4986	2.3685	2.2134	2.3598	0.02717	0.0065	0.01284	0.01284	2.117	0.09617	0.19282	10567	Cntfr	ciliary neurotrophic factor receptor
Z00033781-1	1.9818	2.2292	2.17	1.8174	1.7106	0.13148	0.00842	0.01709	0.01709	7.693	4.13E-05	0.00028	3129	Cntln	centlein, centrosomal protein
Z00022375-1	1.8375	1.9881	1.8274	2.0858	1.4488	0.15704	0.01573	0.01881	0.01881	8.348	1.62E-05	0.00012	2789	Cntn1	contactin 1
Z00026944-1	2.5782	2.4972	2.583	2.5064	2.7261	0.02241	0.00237	0.01069	0.01069	2.097	0.09869	0.19683	10624	Cntn2	contactin 2
Z00024488-1	1.3777	1.6008	1.2308	1.361	1.3182	0.05011	0.01703	0.02051	0.02051	2.443	0.06247	0.13721	9647	Cntn3	contactin 3
Z00053528-1	1.4205	1.4449	1.476	1.3622	1.3987	0.00503	0.01058	0.02051	0.02051	0.245	0.72475	0.78139	19649	Cntn4	contactin 4
Z00062327-1	1.2386	1.1725	1.0772	1.3047	1.3999	0.04054	0.01108	0.02051	0.02051	1.976	0.11552	0.22278	10986	Cntn5	contactin 5
Z00054692-1	1.6151	1.5068	1.6609	1.5634	1.7292	0.01968	0.01939	0.02051	0.02051	0.959	0.40928	0.57407	15106	Cntn6	contactin 6
Z00026127-1	1.2764	1.1308	1.3294	1.2758	1.3694	0.02178	0.02059	0.02051	0.02059	1.058	0.36563	0.53026	14610	Cntnap1	contactin associated protein-like 1
Z00023674-1	1.5063	1.8144	1.0982	1.3906	1.722	0.21425	0.09049	0.02051	0.09049	2.368	0.06905	0.14871	9838	Cntnap2	contactin associated protein-like 2
Z00067954-1	1.2199	1.2779	1.2106	1.1826	1.2086	0.00331	0.01509	0.02051	0.02051	0.162	0.76182	0.79694	20253	Cntnap3	contactin associated protein-like 3
Z00023742-1	1.4121	1.603	1.2282	1.4142	1.403	0.04689	0.00997	0.02051	0.02051	2.286	0.07696	0.16223	10052	Cntnap4	contactin associated protein-like 4
Z00054234-1	1.3012	0.9554	1.4334	1.3859	1.4302	0.10726	0.00509	0.02051	0.02051	5.229	0.00135	0.0058	4936	Cntnap5a	contactin associated protein-like 5A
Z00049319-1	1.1787	1.2764	1.1197	1.1856	1.1333	0.0101	0.0062	0.02051	0.02051	0.492	0.61565	0.72952	17881	Cntnap5b	contactin associated protein-like 5B
Z00076371-1	1.2614	1.2548	1.29	1.213	1.2876	0.00259	0.00208	0.02051	0.02051	0.126	0.77737	0.80209	20535	Cntnap5c	contactin associated protein-like 5C
Z00004293-1	3.7392	3.6994	3.7698	3.6649	3.8228	0.01003	0.00038	0.00438	0.00438	2.286	0.0769	0.16213	10050	Cntrl	centriolin
Z00034953-1	2.6361	2.552	2.6084	2.663	2.7211	0.01052	0.00119	0.01032	0.01032	1.02	0.38251	0.5482	14784	Cntrob	centrobin, centrosomal BRCA2 interacting protein
Z00036297-1	4.3216	4.4137	4.371	4.2635	4.2383	0.01415	0.0002	0.0042	0.0042	3.371	0.01783	0.0498	7587	Coa3	cytochrome C oxidase assembly factor 3
Z00073022-1	1.9049	1.8814	1.9398	1.8855	1.9129	0.00147	0.00881	0.01768	0.01768	0.083	0.79636	0.81028	20824	Coa4	cytochrome c oxidase assembly factor 4
Z00012840-1	3.8263	3.8497	3.7912	3.7916	3.8729	0.00344	0.00028	0.00493	0.00493	0.697	0.52508	0.67154	16567	Coa5	cytochrome C oxidase assembly factor 5
Z00013194-1	2.1832	2.1151	2.1019	2.3331	2.1827	0.02247	0.00428	0.01469	0.01469	1.53	0.20449	0.34409	12592	Coa6	cytochrome c oxidase assembly factor 6
Z00014514-1	3.7557	3.8502	3.7637	3.7113	3.6977	0.00955	0.00019	0.00465	0.00465	2.055	0.10426	0.20562	10743	Coa7	cytochrome c oxidase assembly factor 7
Z00037253-1	4.1184	4.1835	4.1627	4.0485	4.0788	0.00844	0.00024	0.00325	0.00325	2.597	0.05087	0.11626	9270	Coa8	cytochrome c oxidase assembly factor 8
Z00075324-1	3.8057	3.8156	3.8817	3.7705	3.7551	0.00645	0.00173	0.00477	0.00477	1.354	0.25496	0.40587	13309	Coasy	Coenzyme A synthase
Z00035615-1	2.82	2.9667	2.5636	3.0839	2.6657	0.12047	0.01893	0.0093	0.01893	6.363	0.00027	0.00145	3979	Cobl	cordon-bleu WH2 repeat
Z00034184-1	1.8972	2.0641	2.204	1.7141	1.6067	0.15993	0.00846	0.01768	0.01768	9.045	6.01E-06	0.00005	2492	Cobll1	Cobl-like 1
Z00035164-1	3.5465	3.3864	3.2929	3.602	3.9047	0.09869	0.12447	0.00583	0.12447	0.793	0.48278	0.64012	15980	Coch	cochlin
Z00055147-1	4.3887	4.3308	4.3699	4.4835	4.3705	0.00868	0.00032	0.00472	0.00472	1.839	0.13812	0.25461	11493	Cog1	component of oligomeric golgi complex 1
Z00022575-1	3.1338	2.9883	3.1964	3.1422	3.2082	0.02046	0.00114	0.00581	0.00581	3.523	0.01448	0.04215	7278	Cog2	component of oligomeric golgi complex 2
Z00025566-1	3.8471	3.8484	3.7735	3.8411	3.9254	0.00773	0.00077	0.00476	0.00476	1.623	0.18186	0.31447	12253	Cog3	component of oligomeric golgi complex 3
Z00019396-1	3.8542	3.8494	3.9462	3.7791	3.8421	0.00952	0.00068	0.0047	0.0047	2.023	0.10875	0.21264	10836	Cog4	component of oligomeric golgi complex 4
Z00041814-1	3.0611	3.04	3.0109	3.0214	3.172	0.01123	0.00071	0.0067	0.0067	1.677	0.16993	0.29917	12035	Cog5	component of oligomeric golgi complex 5
Z00034896-1	3.4946	3.4871	3.4817	3.3994	3.6102	0.01509	0.00031	0.00559	0.00559	2.702	0.04418	0.10351	9043	Cog6	component of oligomeric golgi complex 6
Z00026003-1	3.4404	3.3897	3.5261	3.4667	3.3791	0.00957	0.00695	0.00547	0.00695	1.378	0.24733	0.39668	13210	Cog7	component of oligomeric golgi complex 7
Z00011351-1	3.7736	3.7788	3.6932	3.8441	3.7783	0.00765	0.00081	0.00449	0.00449	1.704	0.16423	0.29111	11953	Cog8	component of oligomeric golgi complex 8
Z00025440-1	3.6411	3.7187	3.6382	3.6067	3.601	0.00588	0.00018	0.00521	0.00521	1.128	0.33615	0.49908	14271	Coil	coilin
Z00023888-1	1.3708	1.3504	1.4977	1.3226	1.3127	0.01481	0.00261	0.02051	0.02051	0.722	0.51417	0.66311	16428	Col10a1	collagen, type X, alpha 1
Z00025258-1	2.1218	2.4812	2.1628	2.1123	1.7308	0.18919	0.04688	0.01515	0.04688	4.036	0.00714	0.02356	6420	Col11a1	collagen, type XI, alpha 1
Z00023704-1	2.4883	2.5395	2.5236	2.4833	2.4067	0.00703	0.00021	0.01284	0.01284	0.548	0.59116	0.7149	17520	Col11a2	collagen, type XI, alpha 2
Z00022720-1	3.4749	3.5758	3.3786	3.6166	3.3284	0.04066	0.01417	0.00532	0.01417	2.87	0.03522	0.08643	8633	Col12a1	collagen, type XII, alpha 1
Z00023505-1	3.3628	3.497	3.5857	3.1843	3.1843	0.08761	0.00449	0.00527	0.00527	16.629	1.13E-10	0	930	Col13a1	collagen, type XIII, alpha 1
Z00056883-1	3.6117	3.8665	3.464	3.7241	3.3923	0.09834	0.01727	0.00545	0.01727	5.693	0.0007	0.0033	4513	Col14a1	collagen, type XIV, alpha 1
Z00020281-1	3.0031	2.9275	3.4541	2.2485	3.3824	0.615	0.01558	0.00783	0.01558	39.464	8.99E-25	0	189	Col15a1	collagen, type XV, alpha 1
Z00023909-1	4.064	3.9017	4.2233	4.0437	4.0872	0.0351	0.00437	0.0038	0.00437	8.036	2.54E-05	0.00018	2945	Col16a1	collagen, type XVI, alpha 1
Z00024435-1	1.8807	1.8241	1.6546	2.0912	1.9529	0.06923	0.02464	0.01785	0.02464	2.809	0.03824	0.09216	8790	Col17a1	collagen, type XVII, alpha 1
Z00011298-1	4.145	4.125	4.0475	4.2219	4.1855	0.01164	0.00747	0.003	0.00747	1.557	0.19764	0.33544	12484	Col18a1	collagen, type XVIII, alpha 1
Z00022722-1	1.241	1.1967	1.3076	1.1793	1.2804	0.00783	0.00833	0.02051	0.02051	0.382	0.66452	0.75589	18627	Col19a1	collagen, type XIX, alpha 1
Z00075539-1	3.5801	3.731	3.5707	3.5949	3.424	0.03163	0.01551	0.00618	0.01551	2.039	0.10638	0.20896	10787	Col1a1	collagen, type I, alpha 1
Z00074796-1	4.4861	4.4685	4.4631	4.6823	4.3304	0.0424	0.03345	0.00394	0.03345	1.268	0.28363	0.43949	13672	Col1a2	collagen, type I, alpha 2
Z00041120-1	3.6203	3.5258	3.5791	3.6382	3.7382	0.01656	0.00816	0.00524	0.00816	2.029	0.10779	0.21118	10815	Col20a1	collagen, type XX, alpha 1
Z00006836-1	2.3691	2.2292	2.4845	2.4343	2.3282	0.02587	0.00782	0.01284	0.01284	2.015	0.1098	0.21432	10854	Col22a1	collagen, type XXII, alpha 1
Z00061554-1	3.0708	2.8937	2.8502	3.4221	3.1173	0.13709	0.01288	0.00654	0.01288	10.644	6.09E-07	0.00001	1993	Col23a1	collagen, type XXIII, alpha 1
Z00062980-1	2.5861	2.3781	2.5918	2.5586	2.8158	0.06453	0.01734	0.01032	0.01734	3.722	0.01101	0.03372	6919	Col24a1	collagen, type XXIV, alpha 1
Z00054466-1	1.3704	1.5384	1.3302	1.3582	1.2548	0.0289	0.00134	0.02051	0.02051	1.409	0.23811	0.38594	13072	Col25a1	collagen, type XXV, alpha 1
Z00074756-1	2.7696	2.568	2.8958	2.8355	2.7791	0.04066	0.02259	0.0096	0.02259	1.8	0.14515	0.26499	11605	Col26a1	collagen, type XXVI, alpha 1
Z00061212-1	3.8592	3.6464	3.9234	3.7398	4.1273	0.09035	0.0039	0.00468	0.00468	19.326	2.37E-12	0	733	Col27a1	collagen, type XXVII, alpha 1
Z00058643-1	1.8568	1.8898	1.8681	1.7609	1.9082	0.0087	0.00694	0.01878	0.01878	0.463	0.62844	0.73621	18086	Col28a1	collagen, type XXVIII, alpha 1
Z00006534-1	2.5756	2.8091	2.7606	2.3657	2.367	0.11756	0.0748	0.01072	0.0748	1.572	0.19401	0.33033	12444	Col2a1	collagen, type II, alpha 1
Z00053948-1	4.8304	4.9128	4.8556	4.7478	4.8055	0.00991	0.00566	0.0046	0.00566	1.749	0.15493	0.27845	11789	Col3a1	collagen, type III, alpha 1
Z00017622-1	5.1152	5.1532	5.2797	4.9069	5.1208	0.04794	0.00238	0.00516	0.00516	9.287	4.25E-06	0.00004	2396	Col4a1	collagen, type IV, alpha 1
Z00018908-1	5.5652	5.9901	5.4587	5.3955	5.4164	0.16188	0.00232	0.00523	0.00523	30.931	1.53E-19	0	311	Col4a2	collagen, type IV, alpha 2
Z00023945-1	2.0468	1.9566	2.0749	2.071	2.0847	0.0073	0.02104	0.01604	0.02104	0.347	0.67983	0.76253	18887	Col4a3	collagen, type IV, alpha 3
Z00019799-1	1.7963	2.0664	1.8894	1.778	1.4513	0.13397	0.01782	0.01938	0.01938	6.914	0.00013	0.00074	3577	Col4a4	collagen, type IV, alpha 4
Z00013170-1	2.5807	2.5462	2.4589	2.753	2.5648	0.03064	0.00865	0.01068	0.01068	2.869	0.03529	0.08654	8639	Col4a5	collagen, type IV, alpha 5
Z00022069-1	1.9845	2.104	1.8978	2.1097	1.8265	0.04164	0.26399	0.01709	0.26399	0.158	0.76351	0.79781	20277	Col4a6	collagen, type IV, alpha 6
Z00034775-1	3.194	3.1656	3.1555	3.3837	3.0712	0.03555	0.00522	0.00584	0.00584	6.089	0.0004	0.00203	4193	Col5a1	collagen, type V, alpha 1
Z00030297-1	3.1463	3.1664	3.0286	3.3601	3.0302	0.04895	0.00616	0.00568	0.00616	7.948	2.87E-05	0.0002	2997	Col5a2	collagen, type V, alpha 2
Z00056407-1	3.4928	3.4498	3.4447	3.5498	3.5271	0.00573	0.00481	0.00542	0.00542	1.057	0.36619	0.53093	14613	Col5a3	collagen, type V, alpha 3
Z00012747-1	2.7805	2.6764	2.792	2.9159	2.7377	0.02074	0.02803	0.0094	0.02803	0.74	0.50613	0.6579	16299	Col6a1	collagen, type VI, alpha 1
Z00012812-1	2.2342	2.1644	2.2171	2.3169	2.2383	0.00801	0.01648	0.01306	0.01648	0.486	0.61834	0.73102	17922	Col6a2	collagen, type VI, alpha 2
Z00055688-1	1.7751	1.9561	2.0618	1.5642	1.5182	0.15028	0.06505	0.01995	0.06505	2.31	0.07451	0.15833	9971	Col6a3	collagen, type VI, alpha 3
Z00076333-1	1.2536	1.2381	1.1901	1.2958	1.2902	0.00492	0.00825	0.02051	0.02051	0.24	0.72713	0.78239	19691	Col6a4	collagen, type VI, alpha 4
Z00036998-1	1.3452	1.7218	1.1895	1.2378	1.2318	0.12696	0.00778	0.02051	0.02051	6.189	0.00035	0.0018	4108	Col6a6	collagen, type VI, alpha 6
Z00023622-1	3.6664	3.4776	3.6204	3.8526	3.7149	0.04986	0.00895	0.00466	0.00895	5.571	0.00084	0.00382	4629	Col7a1	collagen, type VII, alpha 1
Z00016637-1	2.9878	2.964	2.9111	3.1497	2.9266	0.02427	0.00176	0.00815	0.00815	2.978	0.03044	0.07704	8372	Col8a1	collagen, type VIII, alpha 1
Z00026735-1	1.5002	1.7932	1.5728	1.3048	1.3302	0.10545	0.0145	0.02051	0.02051	5.141	0.00153	0.00645	5021	Col8a2	collagen, type VIII, alpha 2
Z00023420-1	1.6809	1.6891	1.8242	1.5731	1.6371	0.02276	0.01416	0.02051	0.02051	1.11	0.34375	0.50724	14359	Col9a1	collagen, type IX, alpha 1
Z00075603-1	3.035	3.203	3.1652	2.9095	2.8621	0.06053	0.03239	0.00673	0.03239	1.869	0.13278	0.24744	11370	Col9a2	collagen, type IX, alpha 2
Z00012136-1	1.3014	1.2396	1.3686	1.2755	1.322	0.00629	0.00605	0.02051	0.02051	0.307	0.69771	0.77148	19161	Col9a3	collagen, type IX, alpha 3
Z00055332-1	3.1397	3.352	2.8955	3.017	3.2942	0.08665	0.4092	0.006	0.4092	0.212	0.73963	0.78727	19906	Colec10	collectin sub-family member 10
Z00039831-1	3.0057	3.1879	3.1851	2.9442	2.7056	0.10615	0.08159	0.00771	0.08159	1.301	0.27219	0.42609	13535	Colec11	collectin sub-family member 11
Z00063064-1	3.9606	3.8285	3.9527	3.9148	4.1463	0.03606	0.00142	0.00374	0.00374	9.628	2.61E-06	0.00002	2288	Colec12	collectin sub-family member 12
Z00054853-1	3.1479	3.0083	3.2307	3.1723	3.1804	0.01866	0.00533	0.00582	0.00582	3.205	0.02235	0.05986	7910	Colgalt1	collagen beta(1-O)galactosyltransferase 1
Z00046312-1	1.8087	1.9139	1.8355	2.0406	1.4448	0.132	0.045	0.01938	0.045	2.934	0.03232	0.08079	8476	Colgalt2	collagen beta(1-O)galactosyltransferase 2
Z00070279-1	2.1019	2.0814	2.0823	2.1843	2.0595	0.00627	0.01418	0.01515	0.01515	0.414	0.65035	0.74928	18390	Colq	collagen like tail subunit of asymmetric acetylcholinesterase
Z00012211-1	3.6109	3.6694	3.6217	3.5933	3.559	0.00436	0.00047	0.00547	0.00547	0.797	0.48082	0.63841	15958	Commd1	COMM domain containing 1
Z00005022-1	3.1943	3.2449	3.1213	3.1716	3.2393	0.00695	0.00083	0.00584	0.00584	1.19	0.31172	0.47206	13991	Commd10	COMM domain containing 10
Z00014278-1	4.4711	4.5379	4.5241	4.3976	4.4247	0.00988	0.0001	0.00405	0.00405	2.44	0.06274	0.13774	9651	Commd2	COMM domain containing 2
Z00008338-1	4.29	4.2937	4.211	4.3388	4.3165	0.00622	0.00039	0.00398	0.00398	1.562	0.19649	0.33391	12468	Commd3	COMM domain containing 3
Z00034192-1	3.1476	3.193	3.2176	3.0463	3.1337	0.01161	0.0014	0.00578	0.00578	2.009	0.11064	0.21556	10875	Commd4	COMM domain containing 4
Z00013554-1	4.1828	4.3142	4.257	4.1036	4.0564	0.03002	0.00019	0.00351	0.00351	8.565	1.19E-05	0.00009	2689	Commd5	COMM domain containing 5
Z00036139-1	2.5767	3.1539	2.5558	2.2227	2.3743	0.33327	0.00539	0.01072	0.01072	31.088	1.22E-19	0	305	Commd6	COMM domain containing 6
Z00019483-1	4.6526	4.7347	4.6326	4.6342	4.6088	0.00626	0.00021	0.00395	0.00395	1.586	0.19049	0.32576	12390	Commd7	COMM domain containing 7
Z00035761-1	3.8311	3.8233	3.6882	3.9047	3.9081	0.02123	0.00317	0.00494	0.00494	4.301	0.00494	0.01732	6041	Commd8	COMM domain containing 8
Z00028287-1	1.2999	1.3124	1.1676	1.3472	1.3724	0.01678	0.03514	0.02051	0.03514	0.477	0.62218	0.73249	17997	Commd9	COMM domain containing 9
Z00024847-1	3.0883	3.0442	3.4884	2.8278	2.9927	0.15932	0.05152	0.00599	0.05152	3.093	0.02605	0.06799	8118	Comp	cartilage oligomeric matrix protein
Z00075059-1	3.9777	3.9958	4.0332	3.9309	3.9508	0.00422	0.00317	0.00346	0.00346	1.218	0.30128	0.46005	13875	Comt	catechol-O-methyltransferase
Z00070104-1	1.8909	1.9111	1.938	1.8301	1.8845	0.00424	0.00507	0.01769	0.01769	0.24	0.7273	0.78248	19694	Comtd1	catechol-O-methyltransferase domain containing 1
Z00030436-1	4.358	4.3525	4.2966	4.3944	4.3886	0.00404	0.00029	0.00439	0.00439	0.92	0.42651	0.58991	15319	Cop1	COP1, E3 ubiquitin ligase
Z00018365-1	4.5249	4.4891	4.5594	4.4588	4.5923	0.00759	0.00046	0.00378	0.00378	2.006	0.11108	0.21617	10887	Copa	coatomer protein complex subunit alpha
Z00021566-1	4.0776	4.153	4.102	3.9533	4.1019	0.01489	0.00009	0.00373	0.00373	3.997	0.00753	0.02463	6475	Copb1	coatomer protein complex, subunit beta 1
Z00004961-1	4.1234	4.1466	4.1311	4.0237	4.1923	0.01019	0.0002	0.00321	0.00321	3.175	0.02329	0.06196	7965	Copb2	COPI coat complex subunit beta 2
Z00074460-1	3.5316	3.6257	3.6768	3.3325	3.4912	0.04746	0.00129	0.0054	0.0054	8.787	8.68E-06	0.00007	2598	Cope	coatomer protein complex, subunit epsilon
Z00022737-1	3.4951	3.4822	3.4975	3.4782	3.5226	0.00081	0.00073	0.00538	0.00538	0.15	0.76678	0.79894	20335	Copg1	coatomer protein complex, subunit gamma 1
Z00006251-1	3.7078	3.7127	3.8094	3.649	3.6602	0.01071	0.00044	0.00492	0.00492	2.178	0.08875	0.18131	10371	Copg2	coatomer protein complex, subunit gamma 2
Z00070280-1	1.2109	0.9734	1.3464	1.302	1.2218	0.05544	0.00709	0.02051	0.02051	2.703	0.04413	0.10343	9040	Copg2os2	coatomer protein complex, subunit gamma 2, opposite strand 2
Z00013818-1	4.0341	4.0818	4.134	3.8808	4.04	0.02386	0.00304	0.00368	0.00368	6.487	0.00023	0.00125	3873	Coprs	coordinator of PRMT5, differentiation stimulator
Z00008365-1	3.6913	3.6542	3.6538	3.7242	3.733	0.00373	0.00028	0.00485	0.00485	0.769	0.49311	0.64886	16100	Cops2	COP9 signalosome subunit 2
Z00056605-1	4.0252	3.9588	3.9444	4.074	4.1237	0.01535	0.00211	0.00381	0.00381	4.031	0.00719	0.0237	6427	Cops3	COP9 signalosome subunit 3
Z00011433-1	3.886	3.8533	3.8252	3.9144	3.9509	0.00652	0.00267	0.00455	0.00455	1.432	0.23129	0.37713	12993	Cops4	COP9 signalosome subunit 4
Z00036078-1	4.2318	4.0637	3.9851	4.4518	4.4264	0.1169	0.00158	0.0039	0.0039	29.993	5.79E-19	0	327	Cops5	COP9 signalosome subunit 5
Z00017708-1	4.5631	4.535	4.5983	4.5514	4.5677	0.00146	0.00131	0.00349	0.00349	0.418	0.64845	0.74817	18364	Cops6	COP9 signalosome subunit 6
Z00056179-1	3.4743	3.4077	3.5245	3.4421	3.5228	0.00689	0.00064	0.00552	0.00552	1.249	0.2902	0.44685	13760	Cops7a	COP9 signalosome subunit 7A
Z00034512-1	3.7696	3.7866	3.7625	3.7588	3.7706	0.00031	0.00016	0.00445	0.00445	0.069	0.80283	0.81295	20924	Cops7b	COP9 signalosome subunit 7B
Z00063778-1	1.3155	1.3112	1.2517	1.398	1.301	0.00741	0.03049	0.02051	0.03049	0.243	0.72588	0.78165	19676	Cops8	COP9 signalosome subunit 8
Z00027805-1	4.5733	4.6636	4.6159	4.4747	4.5391	0.0139	0.00134	0.00362	0.00362	3.844	0.0093	0.02922	6746	Cops9	COP9 signalosome subunit 9
Z00005009-1	3.9248	3.992	4.0537	3.7545	3.8988	0.03387	0.00041	0.00403	0.00403	8.399	1.51E-05	0.00012	2762	Copz1	coatomer protein complex, subunit zeta 1
Z00023418-1	3.6676	3.7213	3.8557	3.351	3.7422	0.09604	0.00029	0.00466	0.00466	20.627	3.67E-13	0	645	Copz2	coatomer protein complex, subunit zeta 2
Z00070797-1	3.0805	3.036	3.081	3.097	3.1079	0.002	0.00044	0.00633	0.00633	0.317	0.69329	0.7697	19083	Coq10a	coenzyme Q10A
Z00043168-1	3.3357	3.2937	3.1627	3.4506	3.4359	0.03663	0.00178	0.00519	0.00519	7.062	0.0001	0.00062	3488	Coq10b	coenzyme Q10B
Z00000937-1	4.5467	4.5982	4.5408	4.5147	4.533	0.0026	0.00062	0.00385	0.00385	0.675	0.53486	0.67867	16697	Coq2	coenzyme Q2 4-hydroxybenzoate polyprenyltransferase
Z00016613-1	2.2632	2.1993	2.371	2.1234	2.3592	0.02964	0.00184	0.0129	0.0129	2.299	0.07566	0.16018	10008	Coq3	coenzyme Q3 methyltransferase
Z00011300-1	2.8784	2.8328	2.9405	2.903	2.8371	0.0055	0.00182	0.00907	0.00907	0.606	0.56525	0.69868	17141	Coq4	coenzyme Q4
Z00037821-1	3.5209	3.5143	3.5468	3.5403	3.4823	0.00172	0.00178	0.00528	0.00528	0.326	0.68935	0.76781	19022	Coq5	coenzyme Q5 methyltransferase
Z00015444-1	3.4375	3.4488	3.5351	3.3568	3.4094	0.0113	0.00019	0.00553	0.00553	2.045	0.10558	0.20777	10766	Coq6	coenzyme Q6 monooxygenase
Z00022840-1	3.5825	3.6641	3.6765	3.4456	3.544	0.0238	0.00038	0.00613	0.00613	3.882	0.00883	0.02802	6674	Coq7	demethyl-Q 7
Z00013030-1	3.0123	2.9208	3.0572	3.0411	3.03	0.00768	0.00748	0.00749	0.00749	1.026	0.37969	0.54498	14761	Coq8a	coenzyme Q8A
Z00040776-1	3.1709	3.1232	3.2663	3.0743	3.2196	0.0154	0.00364	0.00586	0.00586	2.625	0.04895	0.11277	9196	Coq8b	coenzyme Q8B
Z00038187-1	3.3162	3.2003	3.3741	3.3116	3.3786	0.0138	0.00149	0.00564	0.00564	2.449	0.06198	0.13639	9628	Coq9	coenzyme Q9
Z00022629-1	2.8739	2.5487	2.7939	3.3354	2.8175	0.21889	0.03459	0.00897	0.03459	6.328	0.00029	0.00152	3996	Corin	corin, serine peptidase
Z00015435-1	3.6386	3.822	3.581	3.5333	3.6181	0.03231	0.00096	0.00486	0.00486	6.655	0.00018	0.00102	3747	Coro1a	coronin, actin binding protein 1A
Z00059591-1	3.7614	3.6491	3.8661	3.7291	3.8012	0.01746	0.00139	0.00469	0.00469	3.726	0.01095	0.03357	6909	Coro1b	coronin, actin binding protein 1B
Z00035932-1	4.6853	4.7164	4.7592	4.6585	4.607	0.00884	0.0012	0.00441	0.00441	2.008	0.11092	0.21594	10883	Coro1c	coronin, actin binding protein 1C
Z00034276-1	4.3008	4.2221	4.5837	3.8966	4.5009	0.19305	0.00031	0.00393	0.00393	49.113	1.27E-30	0	106	Coro2a	coronin, actin binding protein 2A
Z00056448-1	1.9152	1.9362	2.1662	1.6928	1.8655	0.07691	0.00349	0.01768	0.01768	4.35	0.00462	0.01638	5973	Coro2b	coronin, actin binding protein, 2B
Z00057282-1	1.2571	1.1777	1.297	1.2703	1.2834	0.00584	0.00614	0.02051	0.02051	0.285	0.70734	0.77565	19321	Coro6	coronin 6
Z00019385-1	3.9601	3.847	3.9999	3.9133	4.0804	0.02068	0.00115	0.00387	0.00387	5.344	0.00115	0.00503	4841	Coro7	coronin 7
Z00024456-1	1.8931	1.9297	1.8005	1.9132	1.9291	0.00775	0.00197	0.01769	0.01769	0.438	0.63969	0.7428	18247	Cort	cortistatin
Z00025526-1	4.6353	4.922	4.7561	4.491	4.3718	0.1247	0.00073	0.00376	0.00376	33.203	6.12E-21	0	268	Cotl1	coactosin like F-actin binding protein 1
Z00066491-1	5.4193	5.5845	5.4963	5.278	5.3182	0.04228	0.00179	0.00521	0.00521	8.123	2.24E-05	0.00016	2901	COX1	cytochrome c oxidase subunit I
Z00011792-1	3.4568	3.5853	3.4962	3.383	3.3628	0.02157	0.00148	0.00503	0.00503	4.291	0.00501	0.01751	6056	Cox10	heme A:farnesyltransferase cytochrome c oxidase assembly factor 10
Z00041488-1	4.228	4.2381	4.189	4.3001	4.1847	0.00579	0.00056	0.00396	0.00396	1.463	0.22266	0.36679	12862	Cox11	cytochrome c oxidase assembly protein 11, copper chaperone
Z00010857-1	5.0714	5.1857	5.1879	4.9145	4.9976	0.0378	0.00053	0.005	0.005	7.562	4.98E-05	0.00033	3209	Cox14	cytochrome c oxidase assembly protein 14
Z00004026-1	3.6467	3.6713	3.5932	3.6414	3.681	0.00312	0.00066	0.00517	0.00517	0.603	0.5666	0.69947	17163	Cox15	cytochrome c oxidase assembly protein 15
Z00075139-1	3.8072	4.0323	3.9696	3.5785	3.6484	0.10305	0.00055	0.0049	0.0049	21.029	2.06E-13	0	615	Cox16	cytochrome c oxidase assembly protein 16
Z00063198-1	4.2283	4.3868	4.3523	4.022	4.1521	0.05924	0.00011	0.00396	0.00396	14.951	1.26E-09	0	1119	Cox17	cytochrome c oxidase assembly protein 17, copper chaperone
Z00070244-1	4.2545	4.3465	4.2854	4.1473	4.2389	0.01411	0.00044	0.00419	0.00419	3.366	0.01795	0.05008	7595	Cox18	cytochrome c oxidase assembly protein 18
Z00049740-1	3.8576	3.9024	3.9073	3.7842	3.8363	0.00688	0.00163	0.00463	0.00463	1.487	0.21592	0.3585	12761	Cox19	cytochrome c oxidase assembly protein 19
Z00078094-1	5.2479	5.6692	5.5608	4.854	4.9075	0.36428	0.00086	0.00579	0.00579	62.886	7.50E-39	0	63	COX2	cytochrome c oxidase subunit II
Z00044912-1	4.0054	4.0821	4.0429	3.9136	3.9828	0.01081	0.00049	0.00357	0.00357	3.027	0.02848	0.07302	8264	Cox20	cytochrome c oxidase assembly protein 20
Z00078095-1	5.3739	5.8988	5.8062	4.8571	4.9336	0.61552	0.00171	0.00509	0.00509	120.868	0	0	8	COX3	cytochrome c oxidase subunit III
Z00035590-1	4.5957	4.7015	4.6164	4.4907	4.5743	0.0154	0.00108	0.00352	0.00352	4.371	0.00448	0.016	5935	Cox4i1	cytochrome c oxidase subunit 4I1
Z00054370-1	2.8856	2.879	2.9612	2.8684	2.8337	0.00583	0.00044	0.00901	0.00901	0.647	0.54717	0.68699	16875	Cox4i2	cytochrome c oxidase subunit 4I2
Z00003392-1	4.786	4.9629	4.8245	4.6805	4.676	0.03732	0.00319	0.00467	0.00467	7.997	2.68E-05	0.00019	2969	Cox5a	cytochrome c oxidase subunit 5A
Z00038470-1	4.9244	5.1039	5.0887	4.6928	4.8121	0.08365	0.00264	0.00512	0.00512	16.351	1.69E-10	0	960	Cox5b	cytochrome c oxidase subunit 5B
Z00058663-1	3.8503	4.0403	4.1097	3.573	3.6782	0.13995	0.0032	0.00465	0.00465	30.085	5.08E-19	0	325	Cox6a1	cytochrome c oxidase subunit 6A1
Z00036243-1	1.8599	2.0571	1.8604	1.7481	1.7739	0.0392	0.00708	0.01857	0.01857	2.111	0.09681	0.19381	10583	Cox6a2	cytochrome c oxidase subunit 6A2
Z00018616-1	3.4052	3.5763	3.5762	3.1834	3.2851	0.08145	0.00085	0.00515	0.00515	15.82	3.62E-10	0	1012	Cox6b1	cytochrome c oxidase, subunit 6B1
Z00013858-1	2.0771	2.1352	2.3064	1.9256	1.9412	0.0649	0.00104	0.01515	0.01515	4.285	0.00505	0.01765	6064	Cox6b2	cytochrome c oxidase subunit 6B2
Z00011306-1	4.3528	4.5322	4.3922	4.1955	4.2913	0.04149	0.0011	0.00439	0.00439	9.445	3.39E-06	0.00003	2344	Cox6c	cytochrome c oxidase subunit 6C
Z00022740-1	4.0224	4.1991	4.0549	3.914	3.9217	0.03611	0.00113	0.00386	0.00386	9.343	3.92E-06	0.00003	2377	Cox7a1	cytochrome c oxidase subunit 7A1
Z00011476-1	4.192	4.4188	4.3999	3.9182	4.031	0.13037	0.00095	0.00409	0.00409	31.841	4.21E-20	0	292	Cox7a2	cytochrome c oxidase subunit 7A2
Z00077616-1	4.0635	3.9	4.1123	4.0559	4.1858	0.02942	0.00123	0.00384	0.00384	7.654	4.37E-05	0.00029	3154	Cox7a2l	cytochrome c oxidase subunit 7A2 like
Z00039282-1	4.2027	4.4002	4.4158	3.9164	4.0784	0.1212	0.00074	0.00413	0.00413	29.361	1.42E-18	0	336	Cox7b	cytochrome c oxidase subunit 7B
Z00047505-1	1.2288	1.0646	1.1756	1.3049	1.37	0.03703	0.00299	0.02051	0.02051	1.805	0.14421	0.26367	11588	Cox7b2	cytochrome c oxidase subunit 7B2
Z00060848-1	4.2457	4.4467	4.3634	4.0229	4.1499	0.07539	0.00069	0.00389	0.00389	19.402	2.12E-12	0	728	Cox7c	cytochrome c oxidase subunit 7C
Z00005817-1	5.1695	5.2397	5.3434	4.9381	5.1569	0.05924	0.00031	0.00547	0.00547	10.821	4.73E-07	0.00001	1945	Cox8a	cytochrome c oxidase subunit 8A
Z00057428-1	2.6964	2.7449	2.7825	2.6029	2.6554	0.01346	0.0012	0.01015	0.01015	1.325	0.26412	0.41646	13436	Cox8b	cytochrome c oxidase subunit 8B
Z00030154-1	1.283	1.251	1.202	1.36	1.3189	0.00987	0.01019	0.02051	0.02051	0.481	0.62066	0.73201	17965	Cox8c	cytochrome c oxidase subunit 8C
Z00020479-1	4.5809	4.8648	4.4878	4.5311	4.44	0.07438	0.00219	0.00371	0.00371	20.043	8.48E-13	0	674	Coxfa4	cytochrome c oxidase associated subunit FA4
Z00065540-1	2.8775	3.0793	3.1157	2.8542	2.4608	0.18111	0.01564	0.00908	0.01564	11.58	1.59E-07	0	1740	Coxfa4l2	cytochrome c oxidase associated subunit FA4L2
Z00075622-1	4.7184	4.8664	4.9468	4.5486	4.5119	0.09701	0.02338	0.00444	0.02338	4.15	0.00609	0.02064	6252	Coxfa4l3	cytochrome c oxidase associated subunit FA4L3
Z00025515-1	3.4282	3.362	3.3593	3.5987	3.3926	0.02632	0.00468	0.00577	0.00577	4.561	0.00344	0.01282	5684	Cp	ceruloplasmin
Z00049127-1	2.5737	2.906	2.85	2.4369	2.1019	0.28541	0.04149	0.01111	0.04149	6.879	0.00013	0.00077	3599	Cpa1	carboxypeptidase A1, pancreatic
Z00073876-1	2.1847	2.2803	2.1214	2.2529	2.0841	0.0186	0.01679	0.01469	0.01679	1.108	0.34448	0.50806	14366	Cpa2	carboxypeptidase A2, pancreatic
Z00015270-1	1.8089	1.8508	1.638	1.7229	2.024	0.05642	0.02337	0.01938	0.02337	2.415	0.06487	0.14138	9722	Cpa3	carboxypeptidase A3, mast cell
Z00023636-1	1.3659	1.3134	1.3167	1.4061	1.4273	0.00704	0.00695	0.02051	0.02051	0.343	0.68148	0.76346	18913	Cpa4	carboxypeptidase A4
Z00040073-1	1.6868	1.7043	1.7449	1.7029	1.5949	0.00825	0.01136	0.02051	0.02051	0.402	0.65545	0.75158	18478	Cpa5	carboxypeptidase A5
Z00048746-1	1.7396	1.9634	1.6074	1.9968	1.3911	0.17012	0.0092	0.02051	0.02051	8.293	1.76E-05	0.00013	2812	Cpa6	carboxypeptidase A6
Z00008307-1	3.5267	3.5671	3.4443	3.4784	3.6168	0.01258	0.00157	0.0054	0.0054	2.329	0.07265	0.15502	9929	Cpap	centrosome assembly and centriole elongation protein
Z00055868-1	1.4614	1.4685	1.5128	1.5392	1.3252	0.01819	0.0077	0.02051	0.02051	0.887	0.44121	0.60388	15480	Cpb1	carboxypeptidase B1
Z00023692-1	1.2761	1.2326	1.2365	1.3316	1.3035	0.00486	0.0063	0.02051	0.02051	0.237	0.7284	0.78322	19705	Cpb2	carboxypeptidase B2
Z00018677-1	3.2252	3.3501	3.3326	3.2364	2.9816	0.05773	0.00586	0.00604	0.00604	9.565	2.86E-06	0.00003	2303	Cpd	carboxypeptidase D
Z00075079-1	4.2055	4.0454	4.2976	4.5423	3.9365	0.1466	0.039	0.00409	0.039	3.759	0.01045	0.0323	6857	Cpe	carboxypeptidase E
Z00035551-1	2.7963	3.0991	2.9255	2.8308	2.3297	0.21821	0.02348	0.00997	0.02348	9.294	4.21E-06	0.00004	2392	Cpeb1	cytoplasmic polyadenylation element binding protein 1
Z00005907-1	3.2171	3.2329	3.2957	3.0782	3.2617	0.01848	0.00897	0.00605	0.00897	2.06	0.10362	0.20468	10726	Cpeb2	cytoplasmic polyadenylation element binding protein 2
Z00035715-1	1.1889	1.2381	1.2128	1.2042	1.1006	0.00734	0.00426	0.02051	0.02051	0.358	0.67498	0.7609	18795	Cpeb3	cytoplasmic polyadenylation element binding protein 3
Z00027841-1	3.41	3.494	3.387	3.3904	3.3686	0.00646	0.00355	0.00536	0.00536	1.204	0.30667	0.46666	13924	Cpeb4	cytoplasmic polyadenylation element binding protein 4
Z00054638-1	2.7654	2.7593	2.7096	3.0389	2.5539	0.08178	0.04982	0.01	0.04982	1.642	0.17751	0.30914	12166	Cped1	cadherin-like and PC-esterase domain containing 1
Z00007317-1	2.1655	2.1058	1.9418	2.4057	2.2087	0.07545	0.03929	0.01503	0.03929	1.92	0.12425	0.23537	11183	Cphx1	cytoplasmic polyadenylated homeobox 1
Z00032912-1	1.5521	1.731	1.7973	1.2937	1.3864	0.12422	0.00268	0.02051	0.02051	6.055	0.00042	0.00212	4219	Cplane1	ciliogenesis and planar polarity effector 1
Z00071491-1	1.3943	1.1876	1.4306	1.5316	1.4273	0.04264	0.02837	0.02051	0.02837	1.503	0.21159	0.35292	12702	Cplane2	ciliogenesis and planar polarity effector 2
Z00025374-1	1.3828	1.3433	1.4566	1.3082	1.4231	0.00947	0.0022	0.02051	0.02051	0.461	0.62927	0.7367	18096	Cplx1	complexin 1
Z00032032-1	2.1824	2.2709	2.165	2.3191	1.9745	0.04668	0.00697	0.01469	0.01469	3.179	0.02317	0.06169	7959	Cplx2	complexin 2
Z00076864-1	1.6833	1.6637	1.8918	1.4358	1.742	0.07238	0.00878	0.02051	0.02051	3.528	0.01437	0.04189	7268	Cplx3	complexin 3
Z00064679-1	2.6494	2.6494	2.6795	2.6138	2.6548	0.00147	0.00236	0.01032	0.01032	0.142	0.77035	0.79998	20402	Cplx4	complexin 4
Z00015656-1	3.6815	3.8628	3.5861	3.708	3.569	0.03689	0.0158	0.0049	0.0158	2.335	0.07214	0.1542	9912	Cpm	carboxypeptidase M
Z00034333-1	3.3194	3.3614	3.2768	3.4825	3.157	0.03769	0.1809	0.00542	0.1809	0.208	0.74114	0.78785	19932	Cpn1	carboxypeptidase N, polypeptide 1
Z00039665-1	1.3011	1.1701	1.3013	1.5375	1.1953	0.05616	0.05868	0.02051	0.05868	0.957	0.41021	0.57469	15124	Cpn2	carboxypeptidase N, polypeptide 2
Z00035527-1	1.7292	1.8856	1.7247	1.7905	1.5158	0.0492	0.0071	0.02051	0.02051	2.399	0.06626	0.14375	9767	Cpne1	copine I
Z00075263-1	3.4123	3.5351	3.3682	3.3098	3.4362	0.01874	0.00099	0.00543	0.00543	3.449	0.01601	0.04572	7419	Cpne2	copine II
Z00006170-1	3.8218	3.8411	3.6921	3.9854	3.7687	0.03119	0.00176	0.00509	0.00509	6.132	0.00038	0.00193	4150	Cpne3	copine III
Z00036976-1	1.2165	1.0154	1.228	1.3182	1.3042	0.03907	0.00873	0.02051	0.02051	1.905	0.12677	0.23888	11244	Cpne4	copine IV
Z00022544-1	3.621	3.8261	3.783	3.3166	3.5583	0.10993	0.00229	0.00548	0.00548	20.06	8.27E-13	0	671	Cpne5	copine V
Z00055290-1	1.2254	1.062	1.3535	1.2311	1.2547	0.02934	0.00975	0.02051	0.02051	1.43	0.23192	0.37796	13001	Cpne6	copine VI
Z00031979-1	2.5937	2.2927	2.5964	2.634	2.8515	0.10578	0.0204	0.01032	0.0204	5.185	0.00144	0.00613	4972	Cpne7	copine VII
Z00027838-1	3.4793	3.4687	3.4663	3.6001	3.3819	0.01624	0.0036	0.00544	0.00544	2.983	0.03021	0.07659	8358	Cpne8	copine VIII
Z00038739-1	2.1711	2.3521	2.3533	1.9924	1.9866	0.08795	0.00332	0.01485	0.01485	5.923	0.00051	0.00249	4328	Cpne9	copine family member IX
Z00034791-1	3.2756	3.363	3.3378	3.2223	3.1794	0.01574	0.00131	0.00672	0.00672	2.342	0.07145	0.15295	9897	Cpox	coproporphyrinogen oxidase
Z00071964-1	2.6348	2.6367	2.6482	2.5652	2.6891	0.00532	0.00173	0.01032	0.01032	0.516	0.6052	0.72326	17727	Cpped1	calcineurin-like phosphoesterase domain containing 1
Z00055327-1	2.5804	2.3606	2.5931	2.7407	2.6274	0.05093	0.00438	0.01068	0.01068	4.769	0.00257	0.01006	5421	Cpq	carboxypeptidase Q
Z00077975-1	1.2578	1.2742	1.3125	1.2362	1.2084	0.00411	0.00375	0.02051	0.02051	0.2	0.74465	0.78963	19981	Cps1	carbamoyl-phosphate synthetase 1
Z00062661-1	4.145	4.1592	4.0948	4.2081	4.1179	0.00496	0.00054	0.00301	0.00301	1.649	0.17574	0.30705	12127	Cpsf1	cleavage and polyadenylation specific factor 1
Z00004914-1	3.5081	3.5919	3.4781	3.5078	3.4546	0.00719	0.00068	0.00492	0.00492	1.462	0.22281	0.36699	12864	Cpsf2	cleavage and polyadenylation specific factor 2
Z00015290-1	3.1679	3.0524	3.2134	3.195	3.2108	0.012	0.00243	0.00593	0.00593	2.023	0.10865	0.21248	10834	Cpsf3	cleavage and polyadenylation specificity factor 3
Z00036266-1	3.0543	2.9042	3.0307	3.0887	3.1935	0.02909	0.00083	0.00652	0.00652	4.458	0.00397	0.01448	5809	Cpsf4	cleavage and polyadenylation specific factor 4
Z00048193-1	3.4412	3.4174	3.5081	3.3162	3.523	0.01824	0.00035	0.00521	0.00521	3.501	0.01491	0.04315	7319	Cpsf4l	cleavage and polyadenylation specific factor 4-like
Z00030566-1	2.6252	2.5882	2.5856	2.6978	2.6291	0.00549	0.00286	0.01032	0.01032	0.532	0.59816	0.7188	17632	Cpsf6	cleavage and polyadenylation specific factor 6
Z00019764-1	3.9458	3.8831	3.867	4.0292	4.0039	0.01366	0.00068	0.00402	0.00402	3.397	0.0172	0.04844	7523	Cpsf7	cleavage and polyadenylation specific factor 7
Z00024991-1	3.7454	3.7464	3.6731	3.8365	3.7254	0.00928	0.00041	0.00427	0.00427	2.174	0.08916	0.18192	10384	Cpt1a	carnitine palmitoyltransferase 1a, liver
Z00020458-1	2.355	2.4128	2.3417	2.4307	2.2348	0.01581	0.00429	0.01284	0.01284	1.231	0.29657	0.45419	13835	Cpt1b	carnitine palmitoyltransferase 1b, muscle
Z00002473-1	3.1552	3.011	3.3085	3.0934	3.208	0.03394	0.00246	0.00585	0.00585	5.799	0.00061	0.0029	4419	Cpt1c	carnitine palmitoyltransferase 1c
Z00035899-1	4.4943	4.5337	4.4947	4.4999	4.4491	0.00242	0.00064	0.00394	0.00394	0.614	0.56185	0.69682	17084	Cpt2	carnitine palmitoyltransferase 2
Z00014504-1	3.9063	3.8749	3.8964	3.9257	3.9284	0.0013	0.00052	0.00442	0.00442	0.294	0.70328	0.7742	19247	Cptp	ceramide-1-phosphate transfer protein
Z00045777-1	1.7255	1.8639	1.5464	2.1588	1.3327	0.26219	0.04101	0.02051	0.04101	6.393	0.00026	0.0014	3950	Cpvl	carboxypeptidase, vitellogenic-like
Z00058890-1	1.2324	1.3851	1.1473	1.2291	1.168	0.02316	0.00318	0.02051	0.02051	1.129	0.33589	0.49892	14264	Cpxcr1	CPX chromosome region, candidate 1
Z00004495-1	4.2654	4.3696	4.4662	3.9803	4.2453	0.0886	0.00559	0.00416	0.00559	15.843	3.50E-10	0	1010	Cpxm1	carboxypeptidase X, M14 family member 1
Z00023028-1	1.6756	1.5964	1.503	2.1418	1.4613	0.19953	0.0639	0.02051	0.0639	3.123	0.02501	0.06568	8066	Cpxm2	carboxypeptidase X, M14 family member 2
Z00027797-1	2.4171	2.5575	2.4484	2.4528	2.2099	0.04327	0.01088	0.01284	0.01284	3.37	0.01784	0.04981	7588	Cpz	carboxypeptidase Z
Z00000626-1	4.8623	4.9083	4.9177	4.7887	4.8345	0.00758	0.00192	0.00482	0.00482	1.573	0.19368	0.32989	12440	Cr1l	complement C3b/C4b receptor 1 like
Z00041244-1	1.2558	1.3439	1.3135	1.1629	1.2032	0.01499	0.00243	0.02051	0.02051	0.731	0.51024	0.66052	16366	Cr2	complement receptor 2
Z00024599-1	4.0113	4.0011	4.0004	4.1537	3.8899	0.0235	0.05222	0.00391	0.05222	0.45	0.63428	0.73962	18170	Crabp1	cellular retinoic acid binding protein I
Z00054177-1	2.4433	2.4425	2.4684	2.6827	2.1798	0.08492	0.22112	0.01284	0.22112	0.384	0.66346	0.75529	18612	Crabp2	cellular retinoic acid binding protein II
Z00034392-1	1.2985	1.0337	1.3386	1.4159	1.4059	0.06471	0.01912	0.02051	0.02051	3.154	0.02395	0.06342	8002	Cracd	capping protein inhibiting regulator of actin
Z00055655-1	2.2783	2.0944	2.2722	2.3348	2.4116	0.03654	0.00347	0.01284	0.01284	2.846	0.03637	0.08859	8697	Cracdl	capping protein inhibiting regulator of actin like
Z00058582-1	3.3991	3.4618	3.4575	3.3457	3.3313	0.00986	0.00297	0.0053	0.0053	1.859	0.13445	0.24973	11406	Cracr2a	calcium release activated channel regulator 2A
Z00031318-1	3.1408	3.1329	3.1038	3.2739	3.0525	0.01796	0.00178	0.00599	0.00599	2.997	0.02966	0.07548	8324	Cracr2b	calcium release activated channel regulator 2B
Z00023524-1	3.1359	3.0813	3.067	3.2068	3.1884	0.01034	0.00067	0.00595	0.00595	1.736	0.15763	0.28215	11837	Cradd	CASP2 and RIPK1 domain containing adaptor with death domain
Z00071613-1	1.5995	1.4711	1.6261	1.7919	1.5088	0.04163	0.06788	0.02051	0.06788	0.613	0.56214	0.69701	17088	Cramp1	cramped chromatin regulator 1
Z00055763-1	2.6572	2.5404	2.7691	2.5418	2.7773	0.03594	0.0249	0.01032	0.0249	1.443	0.22815	0.3732	12953	Crat	carnitine acetyltransferase
Z00025390-1	1.2495	1.3138	1.1595	1.2848	1.2398	0.00905	0.00153	0.02051	0.02051	0.441	0.63823	0.74199	18225	Crb1	crumbs family member 1, photoreceptor morphogenesis associated
Z00045045-1	2.2456	2.1889	2.1285	2.5158	2.1491	0.06618	0.14027	0.01295	0.14027	0.472	0.62469	0.73407	18031	Crb2	crumbs family member 2
Z00004876-1	3.9221	4.2728	3.8484	4.007	3.5601	0.17776	0.00471	0.00399	0.00471	37.763	9.82E-24	0	201	Crb3	crumbs family member 3
Z00015957-1	3.4921	3.3963	3.3846	3.5793	3.6083	0.0279	0.00158	0.00541	0.00541	5.158	0.00149	0.00631	5007	Crbn	cereblon
Z00018907-1	4.1818	4.2497	4.1933	4.1557	4.1287	0.0055	0.00058	0.00352	0.00352	1.56	0.19694	0.33446	12476	Crcp	calcitonin gene-related peptide-receptor component protein
Z00051631-1	3.452	3.2801	3.5155	3.6914	3.3212	0.07199	0.01316	0.0051	0.01316	5.471	0.00096	0.00431	4720	Crct1	cysteine-rich C-terminal 1
Z00036823-1	3.8202	3.7872	3.82	3.8835	3.7902	0.00399	0.00026	0.00507	0.00507	0.787	0.48529	0.64218	16011	Creb1	cAMP responsive element binding protein 1
Z00044087-1	5.1156	5.3552	5.1763	4.9641	4.9667	0.07081	0.0008	0.00517	0.00517	13.702	7.57E-09	0	1300	Creb3	cAMP responsive element binding protein 3
Z00055801-1	2.5486	2.5256	2.7506	2.2932	2.6252	0.07497	0.00429	0.01284	0.01284	5.839	0.00057	0.00276	4393	Creb3l1	cAMP responsive element binding protein 3-like 1
Z00062196-1	5.0525	5.0462	5.1777	4.9146	5.0715	0.0234	0.00128	0.00505	0.00505	4.633	0.00311	0.0118	5590	Creb3l2	cAMP responsive element binding protein 3-like 2
Z00054050-1	3.436	3.303	3.681	3.5134	3.2467	0.07971	0.12178	0.0057	0.12178	0.655	0.54393	0.68494	16826	Creb3l3	cAMP responsive element binding protein 3-like 3
Z00025548-1	2.8088	2.8735	2.8199	2.839	2.7029	0.01096	0.0035	0.00989	0.00989	1.108	0.34451	0.50807	14367	Creb3l4	cAMP responsive element binding protein 3-like 4
Z00039514-1	2.9213	2.7822	3.0389	2.6658	3.1982	0.11674	0.00452	0.00862	0.00862	13.548	9.45E-09	0	1328	Creb5	cAMP responsive element binding protein 5
Z00009040-1	3.9207	4.0484	4.0202	3.8018	3.8125	0.03471	0.00159	0.00414	0.00414	8.391	1.53E-05	0.00012	2764	Crebbp	CREB binding protein
Z00074833-1	4.2474	4.2966	4.4383	4.173	4.0817	0.04791	0.00455	0.0039	0.00455	10.52	7.27E-07	0.00001	2030	Crebl2	cAMP responsive element binding protein-like 2
Z00048833-1	2.4515	2.2771	2.4392	2.6297	2.4602	0.0416	0.00549	0.01284	0.01284	3.24	0.0213	0.0576	7836	Crebrf	CREB3 regulatory factor
Z00038562-1	4.071	3.9865	4.0232	4.1793	4.095	0.01449	0.0017	0.00373	0.00373	3.884	0.0088	0.02796	6671	Crebzf	CREB/ATF bZIP transcription factor
Z00013411-1	6.0354	6.5058	5.8103	5.9203	5.9053	0.20138	0.00291	0.0057	0.0057	35.359	2.91E-22	0	234	Creg1	cellular repressor of E1A-stimulated genes 1
Z00023387-1	2.5659	1.9059	2.3341	3.0297	2.9936	0.59161	0.03999	0.01157	0.03999	14.794	1.58E-09	0	1141	Creg2	cellular repressor of E1A-stimulated genes 2
Z00015152-1	3.7223	3.7451	3.8192	3.6657	3.6593	0.01139	0.00328	0.00448	0.00448	2.541	0.05478	0.12337	9408	Creld1	cysteine-rich with EGF-like domains 1
Z00014657-1	4.9263	5.0128	4.9424	4.712	5.0379	0.04407	0.00451	0.00512	0.00512	8.606	1.12E-05	0.00009	2670	Creld2	cysteine-rich with EGF-like domains 2
Z00075418-1	3.1037	3.2035	3.066	3.0858	3.0594	0.0091	0.0002	0.00586	0.00586	1.553	0.19861	0.33677	12496	Crem	cAMP responsive element modulator
Z00058234-1	1.2313	1.204	1.3103	1.2524	1.1585	0.00849	0.00331	0.02051	0.02051	0.414	0.65038	0.74928	18391	Crh	corticotropin releasing hormone
Z00060395-1	1.2767	1.1046	1.2544	1.3924	1.3557	0.03316	0.00185	0.02051	0.02051	1.617	0.18325	0.31623	12278	Crhbp	corticotropin releasing hormone binding protein
Z00023401-1	2.3624	2.4279	2.4262	2.348	2.2474	0.01453	0.00221	0.01284	0.01284	1.132	0.3347	0.49755	14253	Crhr1	corticotropin releasing hormone receptor 1
Z00063567-1	2.1382	2.152	2.128	2.1563	2.1167	0.00072	0.00086	0.01503	0.01503	0.048	0.81202	0.81814	21027	Crhr2	corticotropin releasing hormone receptor 2
Z00074035-1	4.2048	4.1776	4.0858	4.2763	4.2796	0.01708	0.00341	0.0041	0.0041	4.165	0.00597	0.02031	6230	Crim1	cysteine rich transmembrane BMP regulator 1
Z00060251-1	3.824	3.9698	3.856	3.8123	3.6579	0.03333	0.01511	0.00499	0.01511	2.206	0.08547	0.17627	10273	Crip1	cysteine-rich protein 1
Z00011206-1	5.4951	5.6322	5.5201	5.4949	5.333	0.03045	0.00102	0.00532	0.00532	5.72	0.00068	0.00319	4496	Crip2	cysteine rich protein 2
Z00034956-1	2.0403	2.1596	1.9152	2.2388	1.8474	0.07099	0.0038	0.01702	0.01702	4.171	0.00591	0.02014	6222	Crip3	cysteine-rich protein 3
Z00012169-1	3.9489	3.9301	3.9292	3.926	4.0102	0.00335	0.00125	0.00411	0.00411	0.815	0.47308	0.63228	15853	Cript	cysteine-rich PDZ-binding protein
Z00060263-1	2.2723	2.4647	2.2985	2.1573	2.1688	0.0411	0.00409	0.01284	0.01284	3.202	0.02246	0.0601	7917	Cripto	cripto, EGF-CFC family member
Z00024060-1	1.1693	1.0666	1.1018	1.2075	1.3015	0.02269	0.00159	0.02051	0.02051	1.106	0.34524	0.50872	14379	Crisp1	cysteine-rich secretory protein 1
Z00024711-1	1.2468	1.1952	1.1615	1.2864	1.3443	0.01401	0.02923	0.02051	0.02923	0.479	0.62139	0.73233	17978	Crisp2	cysteine-rich secretory protein 2
Z00033953-1	1.1775	1.215	1.2792	1.1161	1.0999	0.01435	0.00868	0.02051	0.02051	0.7	0.52397	0.67076	16551	Crisp3	cysteine-rich secretory protein 3
Z00053524-1	1.2406	1.2084	1.1866	1.4288	1.1383	0.03323	0.013	0.02051	0.02051	1.62	0.18251	0.31527	12265	Crisp4	cysteine-rich secretory protein 4
Z00061024-1	1.7124	1.6741	1.6981	1.7461	1.7314	0.00211	0.02761	0.02051	0.02761	0.076	0.79943	0.81142	20875	Crispld1	cysteine-rich secretory protein LCCL domain containing 1
Z00053380-1	3.2067	3.04	3.4235	3.3419	3.0212	0.085	0.01001	0.00591	0.01001	8.493	1.32E-05	0.0001	2720	Crispld2	cysteine-rich secretory protein LCCL domain containing 2
Z00012015-1	3.6168	3.573	3.5287	3.7255	3.6399	0.01469	0.00094	0.00523	0.00523	2.809	0.03823	0.09216	8788	Crk	Crk proto-oncogene, adaptor protein
Z00000841-1	2.9144	2.9125	2.9242	2.9119	2.909	0.00009	0.00053	0.00868	0.00868	0.01	0.82865	0.82931	21171	Crkl	Crk like proto-oncogene, adaptor protein
Z00039082-1	3.269	3.5616	3.3687	3.1607	2.985	0.12529	0.00344	0.00653	0.00653	19.188	2.89E-12	0	742	Crlf1	cytokine receptor-like factor 1
Z00071126-1	3.4936	3.4853	3.7347	3.3083	3.4462	0.06317	0.00309	0.0055	0.0055	11.495	1.80E-07	0	1759	Crlf2	cytokine receptor-like factor 2
Z00001783-1	4.1153	4.171	4.0302	4.1425	4.1174	0.00739	0.00041	0.00332	0.00332	2.225	0.08338	0.17289	10217	Crlf3	cytokine receptor-like factor 3
Z00002906-1	3.7714	3.755	3.6725	3.8021	3.8559	0.0121	0.00218	0.0043	0.0043	2.814	0.03801	0.09171	8781	Crls1	cardiolipin synthase 1
Z00075014-1	1.5317	1.7088	1.4912	1.4782	1.4484	0.02854	0.01059	0.02051	0.02051	1.391	0.24334	0.39235	13141	Crmp1	collapsin response mediator protein 1
Z00048228-1	2.4237	2.4562	2.4727	2.2272	2.5389	0.03689	0.00141	0.01284	0.01284	2.874	0.03505	0.08612	8623	Crnde	colorectal neoplasia differentially expressed, non-protein coding
Z00023958-1	2.3614	2.302	2.2404	2.4206	2.4827	0.02425	0.00271	0.01284	0.01284	1.889	0.1294	0.24256	11303	Crnkl1	crooked neck pre-mRNA splicing factor 1
Z00070758-1	1.2243	1.2787	1.2593	1.2263	1.1331	0.00834	0.0022	0.02051	0.02051	0.406	0.65364	0.75086	18443	Crnn	cornulin
Z00052794-1	3.6042	3.562	3.6004	3.628	3.6262	0.0019	0.00023	0.00556	0.00556	0.342	0.68225	0.76411	18918	Crocc	ciliary rootlet coiled-coil, rootletin
Z00034201-1	1.1646	0.5639	1.142	1.4674	1.485	0.37046	0.05921	0.02051	0.05921	6.256	0.00032	0.00166	4052	Crocc2	ciliary rootlet coiled-coil, rootletin family member 2
Z00011061-1	3.9591	3.9116	3.8874	4.0196	4.018	0.00968	0.00329	0.00391	0.00391	2.473	0.06003	0.13287	9573	Crot	carnitine O-octanoyltransferase
Z00028454-1	1.2336	1.0715	1.2723	1.2694	1.3211	0.02447	0.01357	0.02051	0.02051	1.193	0.31084	0.47114	13979	Crp	C-reactive protein, pentraxin-related
Z00042376-1	2.8803	3.0072	2.8638	2.8861	2.7639	0.01998	0.01024	0.00914	0.01024	1.952	0.1192	0.22848	11054	Crppa	CDP-L-ribitol pyrophosphorylase A
Z00075579-1	2.8654	3.0055	3.0354	2.754	2.6665	0.06701	0.01491	0.00951	0.01491	4.494	0.00378	0.01387	5770	Crtac1	cartilage acidic protein 1
Z00022754-1	1.4539	1.2767	1.4483	1.5077	1.5828	0.03395	0.01985	0.02051	0.02051	1.655	0.17448	0.30538	12106	Crtam	cytotoxic and regulatory T cell molecule
Z00007186-1	3.6685	3.7318	3.8245	3.498	3.6197	0.03987	0.00495	0.00463	0.00495	8.051	2.48E-05	0.00018	2937	Crtap	cartilage associated protein
Z00018902-1	2.83	2.9166	2.9158	2.736	2.7517	0.01989	0.00369	0.00914	0.00914	2.176	0.08897	0.18162	10380	Crtc1	CREB regulated transcription coactivator 1
Z00003851-1	4.0413	4.1098	4.0457	4.0148	3.995	0.00504	0.00027	0.00376	0.00376	1.341	0.25902	0.41047	13370	Crtc2	CREB regulated transcription coactivator 2
Z00063486-1	3.5379	3.4974	3.6392	3.5094	3.5057	0.00916	0.00118	0.00581	0.00581	1.578	0.1924	0.32826	12419	Crtc3	CREB regulated transcription coactivator 3
Z00025541-1	1.2592	1.1381	1.3016	1.303	1.2942	0.01308	0.00957	0.02051	0.02051	0.637	0.5515	0.68983	16939	Crx	cone-rod homeobox
Z00070586-1	2.6462	2.5488	2.482	2.9713	2.5827	0.09744	0.01183	0.01032	0.01183	8.239	1.90E-05	0.00014	2838	Crxos	cone-rod homeobox, opposite strand
Z00055029-1	2.4346	2.278	2.5283	2.3961	2.5362	0.03008	0.00149	0.01284	0.01284	2.343	0.07132	0.1528	9890	Cry1	cryptochrome circadian regulator 1
Z00015467-1	3.5769	3.5295	3.5407	3.7429	3.4945	0.02527	0.00501	0.00587	0.00587	4.307	0.0049	0.01719	6033	Cry2	cryptochrome circadian regulator 2
Z00026335-1	3.5039	3.6417	3.8419	3.5914	2.9404	0.30561	0.09808	0.00483	0.09808	3.116	0.02523	0.06617	8079	Cryaa	crystallin, alpha A
Z00075020-1	4.9675	5.1867	5.2293	4.9989	4.455	0.25349	0.08133	0.0049	0.08133	3.117	0.0252	0.0661	8078	Cryab	crystallin, alpha B
Z00067381-1	1.314	1.3095	1.3611	1.281	1.3043	0.00228	0.00605	0.02051	0.02051	0.111	0.78417	0.80503	20639	Cryba1	crystallin, beta A1
Z00025407-1	1.3242	1.2804	1.2758	1.4097	1.3309	0.00774	0.01579	0.02051	0.02051	0.377	0.6665	0.75672	18662	Cryba2	crystallin, beta A2
Z00023866-1	1.7894	1.8812	2.0741	1.5153	1.6869	0.11675	0.07059	0.01939	0.07059	1.654	0.17476	0.30573	12111	Cryba4	crystallin, beta A4
Z00024224-1	1.5006	1.7675	1.587	1.2918	1.3561	0.09545	0.05633	0.02051	0.05633	1.694	0.1662	0.2939	11982	Crybb1	crystallin, beta B1
Z00022664-1	1.4867	1.5954	1.5676	1.4441	1.3399	0.02781	0.00747	0.02051	0.02051	1.356	0.25438	0.40528	13299	Crybb2	crystallin, beta B2
Z00024040-1	1.7448	1.7849	1.8432	1.7551	1.5959	0.02238	0.0353	0.02051	0.0353	0.634	0.55306	0.69072	16963	Crybb3	crystallin, beta B3
Z00016155-1	2.8974	3.0411	2.8112	2.9911	2.7464	0.03978	0.01792	0.00899	0.01792	2.22	0.08395	0.17381	10233	Crybg1	crystallin beta-gamma domain containing 1
Z00027240-1	3.7545	4.0884	3.8705	3.4397	3.6196	0.16147	0.00307	0.00467	0.00467	34.574	8.81E-22	0	249	Crybg2	crystallin beta-gamma domain containing 2
Z00056995-1	1.8383	2.3206	2.1162	1.3686	1.548	0.40981	0.01965	0.01881	0.01965	20.857	2.64E-13	0	628	Crybg3	beta-gamma crystallin domain containing 3
Z00025638-1	2.1651	2.1169	2.1204	2.0705	2.3527	0.0323	0.00275	0.01503	0.01503	2.148	0.09224	0.18678	10464	Cryga	crystallin, gamma A
Z00070282-1	1.2733	1.3918	1.1062	1.2541	1.341	0.03127	0.00286	0.02051	0.02051	1.524	0.206	0.34599	12614	Crygb	crystallin, gamma B
Z00062963-1	1.2662	1.1645	1.1304	1.2779	1.4919	0.05323	0.00686	0.02051	0.02051	2.595	0.05099	0.11652	9273	Crygc	crystallin, gamma C
Z00025441-1	1.7478	1.7744	1.7906	1.6807	1.7457	0.0047	0.00115	0.02051	0.02051	0.229	0.73198	0.7848	19762	Crygd	crystallin, gamma D
Z00023889-1	1.1894	1.1881	1.0306	1.2553	1.2834	0.0256	0.00226	0.02051	0.02051	1.248	0.29067	0.44731	13768	Cryge	crystallin, gamma E
Z00030527-1	1.5687	1.6889	1.5863	1.4433	1.5562	0.02042	0.0027	0.02051	0.02051	0.996	0.39318	0.55914	14899	Crygf	crystallin, gamma F
Z00024394-1	1.6742	1.9863	1.6283	1.6359	1.446	0.10201	0.14267	0.02051	0.14267	0.715	0.51718	0.6653	16471	Crygn	crystallin, gamma N
Z00025259-1	1.3592	1.5423	1.2673	1.3329	1.2945	0.03123	0.01078	0.02051	0.02051	1.523	0.20646	0.34653	12624	Crygs	crystallin, gamma S
Z00012800-1	3.3877	3.3291	3.3916	3.4554	3.3747	0.00547	0.02452	0.00503	0.02452	0.223	0.7346	0.78564	19809	Cryl1	crystallin, lambda 1
Z00023705-1	3.1398	3.5141	3.0812	3.0976	2.8664	0.14671	0.00334	0.00601	0.00601	24.415	1.63E-15	0	464	Crym	crystallin, mu
Z00007439-1	2.6708	2.632	2.7099	2.6626	2.6786	0.00211	0.01076	0.01032	0.01076	0.196	0.74669	0.79088	20004	Cryz	crystallin, zeta
Z00070624-1	3.6323	3.715	3.6008	3.6113	3.6019	0.00613	0.00087	0.00493	0.00493	1.243	0.29227	0.44891	13795	Cryzl1	crystallin zeta like 1
Z00046560-1	3.0103	3.023	3.1249	2.9008	2.9927	0.01707	0.00101	0.00738	0.00738	2.311	0.07443	0.1582	9969	Cryzl2	crystallin zeta like 2
Z00063410-1	1.651	1.7182	1.8249	1.4252	1.6358	0.05732	0.02075	0.02051	0.02075	2.762	0.04074	0.09708	8892	Cs	citrate synthase
Z00063446-1	3.8136	3.7531	3.7926	3.8687	3.8401	0.00523	0.0027	0.00493	0.00493	1.061	0.36447	0.52915	14594	Csad	cysteine sulfinic acid decarboxylase
Z00034936-1	2.8206	2.7915	2.9064	2.7191	2.8656	0.0137	0.00067	0.00936	0.00936	1.463	0.22251	0.36658	12861	Csdc2	cold shock domain containing C2, RNA binding
Z00006441-1	4.4461	4.4066	4.4474	4.4629	4.4677	0.00154	0.00096	0.00449	0.00449	0.344	0.68134	0.76338	18911	Csde1	cold shock domain containing E1, RNA binding
Z00036708-1	4.1179	4.2573	4.1301	3.9827	4.1015	0.02543	0.00057	0.00332	0.00332	7.662	4.32E-05	0.00029	3150	Cse1l	chromosome segregation 1 like
Z00035524-1	3.3181	3.1191	3.211	3.435	3.5074	0.06704	0.00255	0.00571	0.00571	11.735	1.28E-07	0	1701	Csf1	colony stimulating factor 1 (macrophage)
Z00047701-1	5.0008	4.8408	5.2082	4.8547	5.0996	0.06647	0.00508	0.00486	0.00508	13.072	1.87E-08	0	1430	Csf1r	colony stimulating factor 1 receptor
Z00039690-1	1.2088	1.0214	1.0451	1.3643	1.4043	0.0829	0.0189	0.02051	0.02051	4.041	0.00708	0.02342	6409	Csf2	colony stimulating factor 2 (granulocyte-macrophage)
Z00005113-1	4.6705	4.6884	4.763	4.5707	4.6599	0.01263	0.00264	0.00409	0.00409	3.089	0.02616	0.06827	8120	Csf2ra	colony stimulating factor 2 receptor, alpha, low-affinity (granulocyte-macrophage)
Z00031082-1	2.4737	2.3914	2.4938	2.5995	2.4103	0.01803	0.00503	0.01284	0.01284	1.404	0.23953	0.38772	13090	Csf2rb	colony stimulating factor 2 receptor, beta, low-affinity (granulocyte-macrophage)
Z00005134-1	2.4789	2.3093	2.4792	2.6026	2.5243	0.03077	0.00224	0.01284	0.01284	2.397	0.06644	0.14405	9771	Csf2rb2	colony stimulating factor 2 receptor, beta 2, low-affinity (granulocyte-macrophage)
Z00026971-1	1.4221	1.5639	1.4398	1.3204	1.3643	0.02272	0.05745	0.02051	0.05745	0.396	0.6584	0.75291	18527	Csf3	colony stimulating factor 3 (granulocyte)
Z00010817-1	2.4691	2.431	2.5583	2.3542	2.533	0.01779	0.00329	0.01284	0.01284	1.385	0.24521	0.39444	13172	Csf3r	colony stimulating factor 3 receptor
Z00043350-1	3.4399	3.53	3.3636	3.5216	3.3442	0.01985	0.00302	0.00556	0.00556	3.572	0.01353	0.03988	7190	Csgalnact1	chondroitin sulfate N-acetylgalactosaminyltransferase 1
Z00053756-1	3.8333	3.8248	3.7648	3.8177	3.9258	0.00905	0.0006	0.00493	0.00493	1.835	0.13877	0.25539	11513	Csgalnact2	chondroitin sulfate N-acetylgalactosaminyltransferase 2
Z00000610-1	3.7829	3.8432	3.8029	3.7935	3.692	0.00827	0.00149	0.00463	0.00463	1.787	0.14763	0.26852	11649	Csk	c-src tyrosine kinase
Z00046493-1	3.4803	3.4868	3.5015	3.4022	3.5306	0.00608	0.00037	0.00547	0.00547	1.112	0.34285	0.50626	14348	Csl	citrate synthase like
Z00062285-1	1.2133	1.0885	1.2586	1.2737	1.2322	0.01441	0.00673	0.02051	0.02051	0.703	0.52269	0.66968	16536	Csmd1	CUB and Sushi multiple domains 1
Z00033780-1	1.3845	1.4695	1.2865	1.3269	1.4551	0.01676	0.01856	0.02051	0.02051	0.817	0.47204	0.63134	15842	Csmd2	CUB and Sushi multiple domains 2
Z00049647-1	1.2513	1.2472	1.2398	1.2596	1.2584	0.00018	0.01073	0.02051	0.02051	0.009	0.82935	0.8299	21174	Csmd2os	CUB and Sushi multiple domains 2, opposite strand
Z00029241-1	2.1154	1.9853	2.1884	2.1344	2.1536	0.01605	0.0044	0.01515	0.01515	1.06	0.3648	0.52941	14600	Csmd3	CUB and Sushi multiple domains 3
Z00025500-1	1.2505	1.1765	1.2229	1.3871	1.2155	0.01741	0.00511	0.02051	0.02051	0.849	0.45811	0.61884	15685	Csn1s1	casein alpha s1
Z00024940-1	1.2215	1.2812	1.2352	1.2008	1.1688	0.00464	0.01441	0.02051	0.02051	0.226	0.73331	0.7852	19787	Csn1s2a	casein alpha s2-like A
Z00060188-1	2.0358	1.8642	1.8839	2.4546	1.9406	0.15799	0.20812	0.01709	0.20812	0.759	0.4977	0.65247	16162	Csn1s2b	casein alpha s2-like B
Z00005260-1	1.2947	1.2455	1.1392	1.5398	1.2542	0.05886	0.06329	0.02051	0.06329	0.93	0.42211	0.586	15262	Csn2	casein beta
Z00023386-1	2.4184	2.5712	2.5113	2.1174	2.4737	0.08377	0.01246	0.01284	0.01284	6.525	0.00022	0.0012	3843	Csn3	casein kappa
Z00051272-1	4.3506	4.3798	4.4251	4.2734	4.3239	0.00872	0.00057	0.00438	0.00438	1.991	0.11328	0.21935	10941	Csnk1a1	casein kinase 1, alpha 1
Z00056698-1	3.3677	3.2156	3.3889	3.3824	3.4841	0.0249	0.00107	0.00531	0.00531	4.689	0.00288	0.01105	5518	Csnk1d	casein kinase 1, delta
Z00021386-1	4.4479	4.4403	4.271	4.5622	4.5181	0.03288	0.00118	0.00448	0.00448	7.337	6.86E-05	0.00044	3327	Csnk1e	casein kinase 1, epsilon
Z00069003-1	1.6877	1.8305	1.7798	1.569	1.5716	0.03763	0.03647	0.02051	0.03647	1.032	0.37727	0.54241	14737	Csnk1g1	casein kinase 1, gamma 1
Z00035225-1	5.0606	5.0496	5.085	5.0209	5.0869	0.00199	0.00115	0.00506	0.00506	0.392	0.65979	0.75326	18558	Csnk1g2	casein kinase 1, gamma 2
Z00015555-1	3.4432	3.5169	3.3623	3.4339	3.4595	0.00822	0.0004	0.00506	0.00506	1.625	0.1813	0.31382	12241	Csnk1g3	casein kinase 1, gamma 3
Z00007125-1	4.0783	4.159	4.1263	4.0249	4.0032	0.01153	0.00132	0.00361	0.00361	3.192	0.02275	0.06077	7932	Csnk2a1	casein kinase 2, alpha 1 polypeptide
Z00036622-1	1.9284	1.845	1.8593	2.0055	2.004	0.01559	0.00093	0.01768	0.01768	0.882	0.44346	0.60624	15499	Csnk2a2	casein kinase 2, alpha prime polypeptide
Z00058406-1	1.2159	1.1879	1.2286	1.2218	1.2252	0.00071	0.00821	0.02051	0.02051	0.035	0.81795	0.82199	21082	Csnk2a2ip	casein kinase 2, alpha prime interacting protein
Z00019195-1	3.1756	3.2599	3.2029	3.1116	3.1281	0.00947	0.00138	0.00592	0.00592	1.6	0.18728	0.32155	12340	Csnk2b	casein kinase 2, beta polypeptide
Z00022831-1	2.6025	2.7337	2.6905	2.5789	2.4071	0.04246	0.00177	0.01032	0.01032	4.115	0.0064	0.02152	6298	Cspg4	chondroitin sulfate proteoglycan 4
Z00027074-1	1.2322	1.2013	1.2226	1.2652	1.2397	0.00146	0.01949	0.02051	0.02051	0.071	0.80175	0.81237	20911	Cspg4b	chondroitin sulfate proteoglycan 4B
Z00054963-1	3.5665	3.7304	3.8202	3.2583	3.4574	0.13206	0.00308	0.00598	0.00598	22.089	4.53E-14	0	569	Cspg5	chondroitin sulfate proteoglycan 5
Z00059483-1	1.8741	1.814	1.8006	1.9315	1.9501	0.01206	0.0024	0.01785	0.01785	0.676	0.53457	0.67848	16694	Cspp1	centrosome and spindle pole associated protein 1
Z00060809-1	2.4638	2.516	2.4158	2.3699	2.5535	0.0146	0.00811	0.01284	0.01284	1.137	0.33239	0.49492	14230	Csprs	component of Sp100-rs
Z00074255-1	4.5268	4.5503	4.599	4.4956	4.4621	0.00729	0.00123	0.00375	0.00375	1.942	0.12072	0.2307	11086	Csrnp1	cysteine-serine-rich nuclear protein 1
Z00051862-1	3.3436	3.3478	3.5441	3.1377	3.3446	0.05507	0.00035	0.00524	0.00524	10.503	7.46E-07	0.00001	2032	Csrnp2	cysteine-serine-rich nuclear protein 2
Z00025080-1	1.2265	1.2133	1.2238	1.2081	1.2607	0.00112	0.00658	0.02051	0.02051	0.055	0.80902	0.81633	20998	Csrnp3	cysteine-serine-rich nuclear protein 3
Z00034310-1	4.7842	4.7615	4.9621	4.6835	4.7296	0.03019	0.00248	0.00466	0.00466	6.484	0.00023	0.00126	3874	Csrp1	cysteine and glycine-rich protein 1
Z00035984-1	4.3379	4.4738	4.1545	4.5701	4.1533	0.09341	0.00843	0.00441	0.00843	11.08	3.26E-07	0	1864	Csrp2	cysteine and glycine-rich protein 2
Z00057421-1	2.5298	2.6605	2.6	2.5398	2.319	0.04435	0.0099	0.01284	0.01284	3.455	0.01589	0.04543	7411	Csrp3	cysteine and glycine-rich protein 3
Z00042740-1	1.3382	1.1507	1.389	1.4177	1.3956	0.03158	0.01699	0.02051	0.02051	1.539	0.20215	0.34101	12560	Cst11	cystatin 11
Z00035108-1	1.3089	1.4227	1.1284	1.2904	1.394	0.03541	0.00109	0.02051	0.02051	1.726	0.15958	0.28457	11882	Cst12	cystatin 12
Z00052949-1	1.356	1.5592	1.2535	1.3056	1.3058	0.03789	0.00814	0.02051	0.02051	1.847	0.13658	0.25264	11454	Cst13	cystatin 13
Z00035446-1	5.0451	5.1336	5.0745	5.0269	4.9454	0.01265	0.0033	0.00503	0.00503	2.515	0.05677	0.127	9471	Cst3	cystatin C
Z00023392-1	1.2133	1.1131	1.3359	1.2077	1.1965	0.01692	0.00646	0.02051	0.02051	0.825	0.46859	0.62842	15799	Cst5	cystatin D
Z00024908-1	1.2725	1.4152	1.1956	1.188	1.2913	0.02251	0.00717	0.02051	0.02051	1.097	0.34883	0.51244	14423	Cst6	cystatin E/M
Z00022646-1	1.7532	2.1857	1.8882	1.4628	1.4761	0.24424	0.08397	0.02051	0.08397	2.909	0.03343	0.08287	8547	Cst7	cystatin F (leukocystatin)
Z00045346-1	1.268	1.3047	1.2948	1.2607	1.2118	0.00352	0.00492	0.02051	0.02051	0.172	0.7574	0.79528	20179	Cst8	cystatin 8 (cystatin-related epididymal spermatogenic)
Z00025625-1	1.2201	1.0981	1.3064	1.2332	1.2427	0.01535	0.01338	0.02051	0.02051	0.748	0.50255	0.65544	16245	Cst9	cystatin 9
Z00048522-1	3.6051	3.5625	3.6948	3.6927	3.4702	0.02381	0.05954	0.00553	0.05954	0.4	0.65647	0.75222	18491	Csta1	cystatin A1
Z00036982-1	3.371	3.351	3.4766	3.3178	3.3384	0.0103	0.00111	0.00526	0.00526	1.958	0.11823	0.22725	11024	Csta2	cystatin A family member 2
Z00076473-1	1.6253	2.0709	1.7004	1.5258	1.2042	0.26091	0.04335	0.02051	0.04335	6.019	0.00044	0.00221	4257	Csta3	cystatin A family member 3
Z00044358-1	2.6978	2.8269	2.6802	2.7773	2.5068	0.03986	0.00212	0.01024	0.01024	3.893	0.0087	0.02768	6657	Cstad	CSA-conditional, T cell activation-dependent protein
Z00022484-1	4.9321	5.0247	5.0322	4.7422	4.9294	0.03644	0.00245	0.00495	0.00495	7.367	6.57E-05	0.00042	3313	Cstb	cystatin B
Z00050256-1	1.1958	1.2139	1.1631	1.2142	1.1922	0.00117	0.00811	0.02051	0.02051	0.057	0.80806	0.81576	20988	Cstdc1	cystatin domain containing 1
Z00038635-1	1.2186	1.1418	1.2227	1.2686	1.2414	0.00596	0.00595	0.02051	0.02051	0.29	0.70487	0.77484	19274	Cstdc2	cystatin domain containing 2
Z00076474-1	1.5318	2.0345	1.6281	1.2781	1.1865	0.29704	0.00554	0.02051	0.02051	14.48	2.48E-09	0	1179	Cstdc3	cystatin domain containing 3
Z00049259-1	2.5139	2.7359	2.7784	2.2549	2.2866	0.15865	0.02146	0.01284	0.02146	7.391	6.35E-05	0.00041	3301	Cstdc4	cystatin domain containing 4
Z00012052-1	2.4572	2.5062	2.6434	2.5574	2.122	0.10632	0.18897	0.01284	0.18897	0.563	0.58455	0.71034	17436	Cstdc6	cystatin domain containing 6
Z00018730-1	3.8662	3.8375	3.8705	3.8782	3.8787	0.00076	0.00015	0.00466	0.00466	0.164	0.76086	0.79661	20236	Cstf1	cleavage stimulation factor, 3 pre-RNA, subunit 1
Z00018487-1	2.7061	2.7865	2.7445	2.6222	2.6713	0.0108	0.00163	0.01039	0.01039	1.039	0.37388	0.53912	14694	Cstf2	cleavage stimulation factor, 3 pre-RNA subunit 2
Z00057946-1	4.5035	4.4091	4.4786	4.5308	4.5954	0.01248	0.00011	0.00395	0.00395	3.16	0.02376	0.06298	7993	Cstf2t	cleavage stimulation factor, 3 pre-RNA subunit 2, tau
Z00007195-1	3.3464	3.3333	3.3034	3.3274	3.4215	0.00535	0.00058	0.00521	0.00521	1.028	0.3789	0.54417	14753	Cstf3	cleavage stimulation factor, 3 pre-RNA, subunit 3
Z00063797-1	1.7159	1.8113	1.7813	1.8243	1.4468	0.06503	0.00614	0.02051	0.02051	3.17	0.02344	0.0623	7973	Cstl1	cystatin-like 1
Z00070075-1	1.2162	1.0294	1.1991	1.3913	1.2451	0.04445	0.00238	0.02051	0.02051	2.167	0.09003	0.1833	10407	Cstpp1	centriolar satellite-associated tubulin polyglutamylase complex regulator 1
Z00059948-1	4.4906	4.6249	4.4217	4.4613	4.4545	0.01663	0.00164	0.00392	0.00392	4.241	0.00537	0.01857	6129	Ct45a	cancer/testis antigen 45
Z00042066-1	3.9736	4.1879	4.0382	4.0684	3.5997	0.13258	0.06301	0.00333	0.06301	2.104	0.09777	0.19547	10597	Ct55	cancer/testis antigen 55
Z00037866-1	1.2022	1.3234	1.1234	1.1401	1.2217	0.01677	0.01083	0.02051	0.02051	0.817	0.47195	0.63125	15841	Ctag2	cancer/testis antigen 2
Z00058905-1	4.9764	4.9682	4.9316	5.0182	4.9878	0.00263	0.00124	0.00494	0.00494	0.534	0.59735	0.71831	17620	Ctbp1	C-terminal binding protein 1
Z00000557-1	4.1365	4.0004	4.2389	4.0732	4.2335	0.02829	0.00015	0.00313	0.00313	9.041	6.04E-06	0.00005	2496	Ctbp2	C-terminal binding protein 2
Z00054476-1	3.1941	3.0461	3.0286	3.3931	3.3086	0.06802	0.00261	0.00584	0.00584	11.641	1.46E-07	0	1721	Ctbs	chitobiase
Z00018585-1	4.2092	4.1898	4.2068	4.208	4.2323	0.00061	0.00018	0.00419	0.00419	0.146	0.76853	0.79966	20362	Ctc1	CTS telomere maintenance complex component 1
Z00036509-1	4.0423	3.9605	3.9146	4.1436	4.1503	0.02996	0.00102	0.00383	0.00383	7.825	3.43E-05	0.00024	3064	Ctcf	CCCTC-binding factor
Z00064122-1	2.0141	2.1133	2.1199	1.9388	1.8845	0.02899	0.00321	0.01709	0.01709	1.696	0.16585	0.29349	11972	Ctcfl	CCCTC-binding factor like
Z00026471-1	1.1843	1.2014	1.1658	1.1648	1.2052	0.00097	0.01672	0.02051	0.02051	0.047	0.81232	0.81825	21033	Ctcflos	CCCTC-binding factor like, opposite strand
Z00053947-1	4.3549	4.4191	4.3318	4.3663	4.3025	0.00502	0.00077	0.0044	0.0044	1.141	0.33098	0.49326	14217	Ctdnep1	CTD nuclear envelope phosphatase 1
Z00035846-1	2.8096	2.7924	2.8302	2.8122	2.8036	0.00051	0.00957	0.00968	0.00968	0.053	0.80996	0.81689	21007	Ctdp1	CTD phosphatase subunit 1
Z00010442-1	3.8376	3.8103	3.8559	3.872	3.8123	0.00194	0.00145	0.00498	0.00498	0.389	0.6614	0.75408	18584	Ctdsp1	CTD small phosphatase 1
Z00018565-1	5.1419	4.952	5.0802	5.2021	5.3333	0.05344	0.00108	0.00533	0.00533	10.031	1.47E-06	0.00001	2173	Ctdsp2	CTD small phosphatase 2
Z00008215-1	4.3442	4.5545	4.3963	4.3284	4.0975	0.07203	0.00618	0.00437	0.00618	11.655	1.43E-07	0	1720	Ctdspl	CTD small phosphatase like
Z00035053-1	1.8666	1.5672	1.6849	2.0438	2.1706	0.16432	0.01148	0.01811	0.01811	9.071	5.78E-06	0.00005	2483	Ctdspl2	CTD small phosphatase like 2
Z00022537-1	3.2358	3.2546	3.1803	3.2477	3.2605	0.00279	0.00306	0.00623	0.00623	0.448	0.63536	0.74031	18181	Ctf1	cardiotrophin 1
Z00056304-1	1.3124	1.4988	1.1854	1.3441	1.2213	0.04013	0.0178	0.02051	0.02051	1.956	0.11861	0.22758	11042	Ctf2	cardiotrophin 2
Z00010775-1	3.0861	3.2597	2.9833	3.1733	2.9281	0.04884	0.01091	0.00618	0.01091	4.477	0.00387	0.01415	5792	Cth	cystathionine gamma lyase
Z00026007-1	3.1793	3.2974	3.2343	2.8869	3.2987	0.07782	0.00031	0.00587	0.00587	13.258	1.43E-08	0	1385	Cthrc1	collagen triple helix repeat containing 1
Z00077205-1	2.9107	2.7426	3.0097	2.8821	3.0084	0.03228	0.00294	0.00891	0.00891	3.624	0.0126	0.03759	7102	Ctif	CBP80/20-dependent translation initiation factor
Z00034614-1	5.7796	6.0677	5.777	5.7522	5.5217	0.10018	0.00891	0.0054	0.00891	11.239	2.60E-07	0	1817	Ctla2a	cytotoxic T lymphocyte-associated protein 2 alpha
Z00073419-1	4.6547	5.071	4.6579	4.5616	4.3284	0.19231	0.0069	0.00395	0.0069	27.856	1.21E-17	0	373	Ctla2b	cytotoxic T lymphocyte-associated protein 2 beta
Z00017543-1	1.3547	1.5799	1.3085	1.2271	1.3034	0.04785	0.03931	0.02051	0.03931	1.217	0.30164	0.46039	13882	Ctla4	cytotoxic T-lymphocyte-associated protein 4
Z00007435-1	4.0538	3.9729	4.0924	4.0748	4.0754	0.00596	0.00098	0.00377	0.00377	1.583	0.1913	0.32673	12405	Ctnna1	catenin alpha 1
Z00032250-1	1.8558	1.8597	1.8111	1.9791	1.7732	0.01603	0.01413	0.01878	0.01878	0.854	0.45587	0.61707	15653	Ctnna2	catenin alpha 2
Z00055010-1	1.3982	1.4216	1.4972	1.3595	1.3146	0.01255	0.00796	0.02051	0.02051	0.612	0.56272	0.69725	17100	Ctnna3	catenin alpha 3
Z00006493-1	3.9131	4.0178	3.8595	4.0942	3.6811	0.06696	0.00787	0.00417	0.00787	8.507	1.30E-05	0.0001	2713	Ctnnal1	catenin alpha like 1
Z00034695-1	3.4796	3.1328	3.311	3.7438	3.7309	0.18777	0.0041	0.00545	0.00545	34.424	1.09E-21	0	254	Ctnnb1	catenin beta 1
Z00034156-1	4.6641	4.6857	4.936	4.3373	4.6975	0.12155	0.00213	0.00415	0.00415	29.256	1.65E-18	0	339	Ctnnbip1	catenin beta interacting protein 1
Z00018347-1	4.2545	4.202	4.2996	4.1692	4.3472	0.01378	0.00288	0.00416	0.00416	3.313	0.0193	0.05312	7696	Ctnnbl1	catenin, beta like 1
Z00063272-1	4.5333	4.5869	4.5279	4.5412	4.4772	0.00408	0.00042	0.00364	0.00364	1.12	0.33933	0.50199	14322	Ctnnd1	catenin delta 1
Z00060126-1	1.5709	1.7868	1.6492	1.5348	1.3126	0.0805	0.00589	0.02051	0.02051	3.924	0.00833	0.02671	6605	Ctnnd2	catenin delta 2
Z00024758-1	4.5152	4.5533	4.4932	4.6192	4.3951	0.01812	0.00132	0.00386	0.00386	4.691	0.00287	0.01102	5517	Ctns	cystinosis, nephropathic
Z00064151-1	4.4054	4.3936	4.2496	4.661	4.3177	0.06495	0.00576	0.00473	0.00576	11.28	2.45E-07	0	1806	Ctps1	cytidine 5-triphosphate synthase 1
Z00012750-1	2.6452	2.4425	2.4166	2.9403	2.7813	0.13262	0.00327	0.01032	0.01032	12.853	2.56E-08	0	1475	Ctps2	cytidine 5-triphosphate synthase 2
Z00061363-1	3.1108	3.121	3.1383	3.1227	3.0612	0.00231	0.00555	0.00582	0.00582	0.397	0.65796	0.75279	18519	Ctr9	CTR9 homolog, Paf1/RNA polymerase II complex component
Z00041129-1	2.2821	2.273	2.4474	2.2061	2.2018	0.02641	0.0048	0.01284	0.01284	2.057	0.10393	0.20512	10736	Ctrb1	chymotrypsinogen B1
Z00048505-1	1.9282	2.0577	1.6529	2.2416	1.7606	0.14589	0.10033	0.01768	0.10033	1.454	0.22503	0.36961	12900	Ctrc	chymotrypsin C
Z00030133-1	1.9336	2.0959	2.064	1.7334	1.841	0.06133	0.00966	0.01768	0.01768	3.469	0.01559	0.04475	7381	Ctrcos	chymotrypsin C, opposite strand
Z00022976-1	1.9095	2.0809	1.8947	1.8429	1.8194	0.0281	0.01314	0.01768	0.01768	1.589	0.18981	0.32498	12375	Ctrl	chymotrypsin-like
Z00024777-1	5.8034	6.2407	5.6008	5.7229	5.649	0.17502	0.00741	0.00545	0.00741	23.625	5.03E-15	0	507	Cts3	cathepsin 3
Z00023408-1	5.6091	6.0374	5.4586	5.5765	5.3638	0.17822	0.0026	0.0053	0.0053	33.608	3.45E-21	0	261	Cts6	cathepsin 6
Z00034526-1	1.5624	1.7917	1.5845	1.2791	1.5943	0.08959	0.01853	0.02051	0.02051	4.367	0.00451	0.01606	5944	Cts7	cathepsin 7
Z00060712-1	1.9843	2.2949	2.3026	1.3925	1.9474	0.36623	0.02392	0.01709	0.02392	15.312	7.51E-10	0	1065	Cts8	cathepsin 8
Z00035188-1	4.9967	4.9158	5.2334	4.7709	5.0668	0.079	0.00469	0.00509	0.00509	15.528	5.51E-10	0	1037	Ctsa	cathepsin A
Z00005114-1	4.6161	4.4079	4.7145	4.6085	4.7335	0.04458	0.00307	0.00394	0.00394	11.313	2.34E-07	0	1798	Ctsb	cathepsin B
Z00063043-1	1.3052	1.1349	1.2367	1.4159	1.4332	0.04156	0.00276	0.02051	0.02051	2.026	0.10829	0.21196	10825	Ctsc	cathepsin C
Z00018935-1	4.8344	4.8627	5.0273	4.6787	4.7688	0.04437	0.001	0.00473	0.00473	9.384	3.70E-06	0.00003	2368	Ctsd	cathepsin D
Z00035880-1	2.0861	1.9292	1.8191	2.4126	2.1835	0.14134	0.03563	0.01515	0.03563	3.967	0.00785	0.02549	6527	Ctse	cathepsin E
Z00034423-1	3.7951	3.9626	3.886	3.866	3.4659	0.09982	0.01139	0.00475	0.01139	8.761	9.01E-06	0.00007	2610	Ctsf	cathepsin F
Z00056832-1	2.7273	3.2881	3.089	2.4375	2.0945	0.6198	0.10532	0.01047	0.10532	5.885	0.00054	0.00261	4355	Ctsg	cathepsin G
Z00054946-1	3.8445	3.9329	3.94	3.9099	3.5953	0.05556	0.058	0.00478	0.058	0.958	0.40983	0.57449	15113	Ctsh	cathepsin H
Z00074337-1	5.952	6.5296	5.6965	5.7941	5.7878	0.30055	0.00577	0.00566	0.00577	52.086	2.06E-32	0	96	Ctsj	cathepsin J
Z00025160-1	4.5299	4.3665	4.5454	4.8531	4.3546	0.09639	0.03159	0.00375	0.03159	3.051	0.02755	0.07121	8198	Ctsk	cathepsin K
Z00056780-1	5.5606	5.3355	5.4272	5.7011	5.7785	0.09043	0.00813	0.00522	0.00813	11.123	3.07E-07	0	1851	Ctsl	cathepsin L
Z00023493-1	1.2305	1.3222	1.1755	1.2242	1.2002	0.00827	0.01323	0.02051	0.02051	0.403	0.65511	0.75147	18471	Ctsll3	cathepsin L-like 3
Z00023430-1	5.1431	5.7801	4.8648	4.9358	4.9918	0.36607	0.00658	0.00534	0.00658	55.604	1.61E-34	0	82	Ctsm	cathepsin M
Z00042031-1	1.3051	1.1505	1.3497	1.4109	1.3095	0.02475	0.00901	0.02051	0.02051	1.206	0.3057	0.46561	13911	Ctso	cathepsin O
Z00070283-1	5.7801	6.2615	5.5856	5.6366	5.6368	0.20715	0.00236	0.00541	0.00541	38.266	4.84E-24	0	197	Ctsq	cathepsin Q
Z00023775-1	5.5225	5.6298	5.4021	5.5872	5.4706	0.02192	0.00402	0.00516	0.00516	4.249	0.00531	0.0184	6117	Ctsr	cathepsin R
Z00024960-1	4.3261	4.3011	4.3435	4.1341	4.5257	0.05175	0.02604	0.0045	0.02604	1.988	0.11384	0.22024	10952	Ctss	cathepsin S
Z00074755-1	1.6212	1.9146	1.6666	1.3721	1.5314	0.10552	0.01345	0.02051	0.02051	5.144	0.00152	0.00643	5018	Ctsw	cathepsin W
Z00027733-1	1.996	1.9973	2.0382	1.9101	2.0384	0.00731	0.0029	0.01709	0.01709	0.428	0.64414	0.74525	18312	Ctsz	cathepsin Z
Z00035157-1	3.5386	3.3491	3.4536	3.6774	3.6742	0.05388	0.00057	0.00586	0.00586	9.199	4.82E-06	0.00004	2433	Cttn	cortactin
Z00010479-1	1.5238	1.5557	1.5637	1.7025	1.2733	0.06485	0.01259	0.02051	0.02051	3.161	0.02372	0.06291	7988	Cttnbp2	cortactin binding protein 2
Z00008004-1	3.5819	3.681	3.6293	3.4996	3.5177	0.0153	0.00148	0.00619	0.00619	2.474	0.05992	0.13265	9570	Cttnbp2nl	CTTNBP2 N-terminal like
Z00037347-1	3.1614	3.0923	3.1584	3.1855	3.2094	0.00511	0.00295	0.00572	0.00572	0.894	0.43821	0.60122	15443	Ctu1	cytosolic thiouridylase subunit 1
Z00038147-1	3.4297	3.3758	3.5578	3.3937	3.3917	0.01471	0.00068	0.00576	0.00576	2.552	0.05402	0.12195	9385	Ctu2	cytosolic thiouridylase subunit 2
Z00021075-1	2.4348	2.3795	2.5627	2.3046	2.4923	0.02645	0.00455	0.01284	0.01284	2.06	0.10357	0.20462	10725	Ctxn1	cortexin 1
Z00021108-1	1.7439	1.658	1.5915	2.016	1.7102	0.07051	0.04165	0.02051	0.04165	1.693	0.16654	0.29445	11984	Ctxn3	cortexin 3
Z00066444-1	1.9642	2.0599	2.17	1.7401	1.8869	0.07179	0.00507	0.01721	0.01721	4.172	0.00591	0.02013	6220	Ctxnd1	cortexin domain containing 1
Z00025969-1	1.5742	1.5585	1.571	1.3948	1.7726	0.04786	0.0221	0.02051	0.0221	2.166	0.09014	0.18348	10409	Ctxnd2	cortexin domain containing 2
Z00077501-1	1.6798	2.2033	1.6878	1.4392	1.3888	0.27775	0.15044	0.02051	0.15044	1.846	0.13673	0.25286	11457	Cubn	cubilin
Z00036581-1	2.3246	2.2297	2.4264	2.3141	2.328	0.01299	0.00132	0.01284	0.01284	1.012	0.38596	0.5518	14820	Cuedc1	CUE domain containing 1
Z00022348-1	3.4568	3.5018	3.4843	3.4469	3.3944	0.00452	0.00049	0.00502	0.00502	0.9	0.43536	0.59879	15405	Cuedc2	CUE domain containing 2
Z00009862-1	3.5586	3.5181	3.4952	3.6023	3.6188	0.00746	0.0002	0.00586	0.00586	1.273	0.28162	0.4372	13648	Cul1	cullin 1
Z00001254-1	3.8414	3.8654	3.7806	3.856	3.8636	0.00332	0.00025	0.00486	0.00486	0.683	0.53129	0.67593	16654	Cul2	cullin 2
Z00074373-1	4.6781	4.6935	4.5971	4.6891	4.7327	0.0066	0.00058	0.00433	0.00433	1.524	0.20608	0.34605	12617	Cul3	cullin 3
Z00025049-1	3.9558	3.9664	3.9063	3.9876	3.9628	0.00241	0.00065	0.00398	0.00398	0.606	0.56523	0.69868	17139	Cul4a	cullin 4A
Z00004774-1	4.2969	4.3801	4.2329	4.2454	4.3292	0.00981	0.0011	0.00387	0.00387	2.536	0.05519	0.12411	9423	Cul4b	cullin 4B
Z00062345-1	3.9093	3.8998	3.8284	3.9249	3.9838	0.00829	0.00084	0.00421	0.00421	1.968	0.11683	0.22498	11003	Cul5	cullin 5
Z00004805-1	4.445	4.5153	4.6538	4.2464	4.3642	0.06301	0.00279	0.0046	0.0046	13.685	7.76E-09	0	1305	Cul7	cullin 7
Z00026537-1	2.3732	2.328	2.4798	2.4126	2.2724	0.01675	0.0057	0.01284	0.01284	1.305	0.27101	0.42466	13522	Cul9	cullin 9
Z00062710-1	2.8476	3.0528	2.9371	2.6804	2.7202	0.06287	0.00195	0.00948	0.00948	6.629	0.00019	0.00105	3767	Cuta	cutA divalent cation tolerance homolog
Z00044436-1	2.2145	2.2596	1.888	2.5875	2.123	0.17079	0.40914	0.01384	0.40914	0.417	0.64871	0.74835	18367	Cutal	cutA divalent cation tolerance homolog-like
Z00055555-1	3.9655	3.9831	3.9081	3.9647	4.0059	0.00349	0.00038	0.00381	0.00381	0.914	0.42921	0.59265	15344	Cutc	cutC copper transporter
Z00036738-1	2.9022	2.841	2.8886	2.8703	3.0088	0.01088	0.0017	0.00866	0.00866	1.257	0.28747	0.44388	13722	Cux1	cut-like homeobox 1
Z00066533-1	1.5872	1.5988	1.494	1.6015	1.6546	0.00905	0.01833	0.02051	0.02051	0.441	0.63834	0.74204	18227	Cux2	cut-like homeobox 2
Z00022796-1	1.7485	1.5383	1.7067	1.6807	2.0682	0.10183	0.60746	0.02051	0.60746	0.168	0.75913	0.79596	20207	Cuzd1	CUB and zona pellucida-like domains 1
Z00054892-1	4.1755	4.1603	4.1422	4.2193	4.1803	0.00219	0.00025	0.00332	0.00332	0.658	0.54233	0.68429	16792	Cwc15	CWC15 spliceosome-associated protein
Z00036679-1	3.4142	3.4351	3.3991	3.3825	3.44	0.00156	0.0013	0.00539	0.00539	0.289	0.70566	0.77528	19280	Cwc22	CWC22 spliceosome-associated protein
Z00073916-1	3.6089	3.5316	3.5044	3.7006	3.699	0.02227	0.00091	0.00553	0.00553	4.03	0.00719	0.02371	6429	Cwc25	CWC25 spliceosome-associated protein
Z00042992-1	1.3004	1.2061	1.1798	1.4257	1.3898	0.0314	0.00412	0.02051	0.02051	1.531	0.20436	0.34398	12588	Cwc27	CWC27 spliceosome-associated protein
Z00003666-1	2.7714	2.7761	2.7821	2.7466	2.7808	0.00056	0.00084	0.00978	0.00978	0.057	0.80784	0.81576	20981	Cwf19l1	CWF19 like cell cycle control factor 1
Z00046663-1	3.1098	3.0537	3.0084	3.1772	3.1997	0.01735	0.0016	0.00583	0.00583	2.976	0.03052	0.07721	8375	Cwf19l2	CWF19 like cell cycle control factor 2
Z00053752-1	2.5075	2.2544	2.2253	2.8427	2.7076	0.1974	0.10088	0.01284	0.10088	1.957	0.1185	0.2275	11036	Cwh43	cell wall biogenesis 43 C-terminal homolog
Z00040764-1	4.0841	4.1466	3.9748	4.2578	3.9572	0.04142	0.0031	0.00338	0.00338	12.247	6.12E-08	0	1582	Cx3cl1	C-X3-C motif chemokine ligand 1
Z00024359-1	1.3448	1.3162	1.454	1.2964	1.3126	0.01075	0.02753	0.02051	0.02753	0.39	0.66067	0.7537	18572	Cx3cr1	C-X3-C motif chemokine receptor 1
Z00070284-1	2.67	2.6002	2.521	2.9772	2.5816	0.08619	0.0943	0.01032	0.0943	0.914	0.42927	0.59265	15347	Cxadr	coxsackie virus and adenovirus receptor
Z00031900-1	3.034	3.1465	3.3282	2.5127	3.1486	0.25602	0.00346	0.0068	0.0068	37.658	1.14E-23	0	203	Cxcl1	C-X-C motif chemokine ligand 1
Z00025028-1	2.985	3.2773	2.9663	2.8283	2.868	0.08271	0.03933	0.00816	0.03933	2.103	0.0979	0.19563	10603	Cxcl10	C-X-C motif chemokine ligand 10
Z00023943-1	1.2239	1.2614	1.2253	1.2856	1.1234	0.01021	0.00221	0.02051	0.02051	0.498	0.61319	0.72826	17840	Cxcl11	chemokine (C-X-C motif) ligand 11
Z00035949-1	4.24	4.372	4.2054	4.163	4.2196	0.01665	0.00392	0.00389	0.00392	4.249	0.00531	0.01839	6115	Cxcl12	C-X-C motif chemokine ligand 12
Z00058906-1	1.7612	2.1039	1.6401	1.881	1.4199	0.17533	0.04758	0.02036	0.04758	3.685	0.01158	0.03514	6986	Cxcl13	C-X-C motif chemokine ligand 13
Z00023235-1	3.8181	3.8694	3.8492	3.8313	3.7223	0.00514	0.09435	0.00509	0.09435	0.054	0.80915	0.81635	21001	Cxcl14	C-X-C motif chemokine ligand 14
Z00054586-1	1.1855	1.05	1.0114	1.4164	1.2641	0.07209	0.00279	0.02051	0.02051	3.514	0.01464	0.04252	7297	Cxcl15	C-X-C motif chemokine ligand 15
Z00003287-1	3.8099	3.74	3.7435	3.8594	3.8965	0.01284	0.00475	0.0049	0.0049	2.619	0.04935	0.11349	9214	Cxcl16	C-X-C motif chemokine ligand 16
Z00044783-1	1.3614	1.0012	1.1885	1.4707	1.785	0.234	0.05617	0.02051	0.05617	4.166	0.00596	0.02027	6228	Cxcl17	C-X-C motif chemokine ligand 17
Z00023308-1	1.3092	1.4886	1.2187	1.2219	1.3075	0.03199	0.01361	0.02051	0.02051	1.559	0.19704	0.33457	12478	Cxcl2	C-X-C motif chemokine ligand 2
Z00076180-1	2.3744	2.3954	2.495	2.0461	2.5613	0.10515	0.00593	0.01284	0.01284	8.191	2.03E-05	0.00015	2866	Cxcl3	C-X-C motif chemokine ligand 3
Z00026869-1	1.4292	1.6223	1.2418	1.2793	1.5732	0.07708	0.02056	0.02051	0.02056	3.749	0.01061	0.0327	6876	Cxcl5	C-X-C motif chemokine ligand 5
Z00025273-1	1.6371	1.9039	2.0097	1.2595	1.3755	0.28069	0.03913	0.02051	0.03913	7.174	8.65E-05	0.00054	3424	Cxcl9	C-X-C motif chemokine ligand 9
Z00040634-1	1.6816	1.6619	1.8892	1.231	1.9442	0.21031	0.03036	0.02051	0.03036	6.926	0.00012	0.00073	3567	Cxcr1	C-X-C motif chemokine receptor 1
Z00022739-1	3.6265	3.8885	3.8013	3.3922	3.4241	0.13003	0.01141	0.00531	0.01141	11.398	2.07E-07	0	1779	Cxcr2	C-X-C motif chemokine receptor 2
Z00024115-1	1.8947	1.9857	1.9333	1.8165	1.8431	0.01236	0.01058	0.01768	0.01768	0.699	0.52417	0.67098	16552	Cxcr3	C-X-C motif chemokine receptor 3
Z00000308-1	2.6396	2.4183	2.6079	2.6639	2.8684	0.0686	0.03792	0.01032	0.03792	1.809	0.14342	0.26248	11577	Cxcr4	C-X-C motif chemokine receptor 4
Z00025678-1	1.8573	1.7544	1.7691	1.8868	2.0189	0.03024	0.01471	0.01878	0.01878	1.61	0.1847	0.31831	12294	Cxcr5	C-X-C motif chemokine receptor 5
Z00017362-1	2.4037	1.8835	2.4196	2.4692	2.8424	0.3117	0.00725	0.01284	0.01284	24.28	1.98E-15	0	473	Cxcr6	C-X-C motif chemokine receptor 6
Z00035075-1	3.9603	3.9083	4.0134	3.9228	3.9964	0.00549	0.00007	0.00374	0.00374	1.467	0.22153	0.36551	12842	Cxxc1	CXXC finger protein 1
Z00036291-1	1.2147	1.2039	1.2373	1.1952	1.2224	0.00071	0.0028	0.02051	0.02051	0.035	0.81787	0.82199	21081	Cxxc4	CXXC finger 4
Z00005064-1	3.7132	3.7809	3.7564	3.6735	3.6421	0.00872	0.0018	0.00516	0.00516	1.692	0.16682	0.29485	11988	Cxxc5	CXXC finger 5
Z00011576-1	3.4322	3.3625	3.5524	3.4985	3.3152	0.02491	0.0053	0.0058	0.0058	4.294	0.00499	0.01747	6051	Cyb561	cytochrome b-561
Z00075137-1	4.586	4.6742	4.7687	4.3603	4.5409	0.06276	0.00122	0.00373	0.00373	16.804	8.81E-11	0	917	Cyb561a3	cytochrome b561 family, member A3
Z00016577-1	3.5172	3.5048	3.5103	3.5648	3.4889	0.00218	0.00013	0.0053	0.0053	0.411	0.65162	0.74987	18412	Cyb561d1	cytochrome b-561 domain containing 1
Z00035673-1	3.9917	4.0965	4.0358	3.8999	3.9344	0.01643	0.00036	0.00345	0.00345	4.765	0.00259	0.0101	5428	Cyb561d2	cytochrome b-561 domain containing 2
Z00006595-1	5.0885	5.2695	5.2315	4.9859	4.8671	0.07517	0.00223	0.00503	0.00503	14.952	1.26E-09	0	1118	Cyb5a	cytochrome b5 type A (microsomal)
Z00009771-1	2.6159	2.5037	2.5187	2.7259	2.7151	0.02932	0.0012	0.01032	0.01032	2.841	0.03662	0.08911	8707	Cyb5b	cytochrome b5 type B
Z00077712-1	1.1974	1.1021	1.1484	1.2555	1.2834	0.01484	0.0035	0.02051	0.02051	0.723	0.51348	0.66262	16419	Cyb5d1	cytochrome b5 domain containing 1
Z00026163-1	3.7572	3.741	3.7167	3.7533	3.8177	0.00372	0.00016	0.00474	0.00474	0.785	0.48642	0.64311	16024	Cyb5d2	cytochrome b5 domain containing 2
Z00074933-1	3.9343	3.9145	3.9332	3.9719	3.9175	0.00139	0.00068	0.00401	0.00401	0.347	0.67975	0.76253	18885	Cyb5r1	cytochrome b5 reductase 1
Z00039892-1	1.4111	1.5728	1.2875	1.3971	1.3871	0.02812	0.02801	0.02051	0.02801	1.004	0.38936	0.55531	14856	Cyb5r2	cytochrome b5 reductase 2
Z00034785-1	4.7213	4.6817	4.7915	4.7107	4.7012	0.00467	0.00034	0.00444	0.00444	1.053	0.36773	0.53263	14628	Cyb5r3	cytochrome b5 reductase 3
Z00051497-1	4.2687	4.2842	4.1403	4.362	4.2881	0.01721	0.00099	0.00375	0.00375	4.594	0.00328	0.01235	5635	Cyb5r4	cytochrome b5 reductase 4
Z00054506-1	3.2055	3.189	3.1648	3.2342	3.234	0.00237	0.00108	0.00589	0.00589	0.403	0.65506	0.75145	18470	Cyb5rl	cytochrome b5 reductase-like
Z00064241-1	3.0717	3.188	3.1749	3.0677	2.8563	0.04706	0.00809	0.00651	0.00809	5.814	0.00059	0.00285	4410	Cyba	cytochrome b-245, alpha polypeptide
Z00034848-1	2.3194	2.3096	2.2031	2.2126	2.5523	0.05287	0.0116	0.01284	0.01284	4.118	0.00637	0.02142	6296	Cybb	cytochrome b-245, beta polypeptide
Z00006000-1	4.3613	4.392	4.4428	4.2768	4.3337	0.01033	0.00268	0.00461	0.00461	2.242	0.08156	0.17003	10164	Cybc1	cytochrome b 245 chaperone 1
Z00053696-1	1.2747	1.3925	1.192	1.2572	1.2573	0.01421	0.00537	0.02051	0.02051	0.693	0.52701	0.67272	16597	Cybrd1	cytochrome b reductase 1
Z00000311-1	4.6897	4.7463	4.7463	4.6433	4.6229	0.00867	0.00075	0.00443	0.00443	1.958	0.11831	0.2273	11028	Cyc1	cytochrome c-1
Z00060649-1	4.7518	4.8886	4.8048	4.5993	4.7146	0.03079	0.00159	0.00421	0.00421	7.321	7.02E-05	0.00045	3341	Cycs	cytochrome c, somatic
Z00024225-1	1.5556	1.6895	1.5738	1.4548	1.5043	0.0207	0.0049	0.02051	0.02051	1.009	0.38719	0.55285	14839	Cyct	cytochrome c, testis
Z00004413-1	4.1551	4.1026	4.0442	4.2694	4.2042	0.02035	0.00162	0.00328	0.00328	6.205	0.00034	0.00177	4092	Cyfip1	cytoplasmic FMR1 interacting protein 1
Z00021488-1	3.5535	3.5877	3.9093	3.0749	3.6423	0.24314	0.00298	0.00613	0.00613	39.644	6.98E-25	0	181	Cyfip2	cytoplasmic FMR1 interacting protein 2
Z00024196-1	2.595	2.6123	2.627	2.6162	2.5247	0.00448	0.00294	0.01032	0.01032	0.434	0.64139	0.74385	18269	Cygb	cytoglobin
Z00073420-1	1.2807	1.2593	1.2086	1.1655	1.4894	0.04164	0.03648	0.02051	0.03648	1.141	0.33086	0.49319	14214	Cylc1	cylicin, basic protein of sperm head cytoskeleton 1
Z00031310-1	1.1757	1.0915	1.2216	1.1991	1.1907	0.00664	0.00611	0.02051	0.02051	0.324	0.69011	0.76817	19035	Cylc2	cylicin, basic protein of sperm head cytoskeleton 2
Z00053970-1	3.4543	3.3228	3.455	3.4257	3.6137	0.029	0.00085	0.00503	0.00503	5.762	0.00064	0.00303	4462	Cyld	CYLD lysine 63 deubiquitinase
Z00055915-1	1.3847	1.437	1.2109	1.4857	1.4051	0.02902	0.01739	0.02051	0.02051	1.415	0.23637	0.38386	13047	Cym	chymosin
Z00074726-1	4.2079	4.2093	4.3935	4.2475	3.9814	0.05822	0.01131	0.00424	0.01131	5.146	0.00152	0.00641	5017	Cyp11a1	cytochrome P450, family 11, subfamily a, polypeptide 1
Z00057777-1	1.2751	1.2661	1.2596	1.2921	1.2827	0.00045	0.00369	0.02051	0.02051	0.022	0.82362	0.82561	21137	Cyp11b1	cytochrome P450, family 11, subfamily b, polypeptide 1
Z00056896-1	1.2773	1.2468	1.2344	1.3284	1.2998	0.00393	0.01136	0.02051	0.02051	0.191	0.74861	0.79157	20038	Cyp11b2	cytochrome P450, family 11, subfamily b, polypeptide 2
Z00057168-1	3.6636	3.541	3.8235	3.5936	3.6961	0.03102	0.00661	0.0046	0.00661	4.693	0.00286	0.01099	5515	Cyp17a1	cytochrome P450, family 17, subfamily a, polypeptide 1
Z00015616-1	1.2671	1.191	1.2459	1.3238	1.3077	0.00741	0.0079	0.02051	0.02051	0.361	0.67359	0.76017	18773	Cyp19a1	cytochrome P450, family 19, subfamily a, polypeptide 1
Z00023825-1	2.3781	2.9924	2.2542	2.2908	1.975	0.37527	0.11716	0.01284	0.11716	3.203	0.02242	0.06002	7914	Cyp1a1	cytochrome P450, family 1, subfamily a, polypeptide 1
Z00025173-1	1.2286	1.0879	1.3314	1.2233	1.2718	0.02152	0.00628	0.02051	0.02051	1.049	0.36964	0.53464	14649	Cyp1a2	cytochrome P450, family 1, subfamily a, polypeptide 2
Z00007724-1	1.5277	1.5425	1.4296	1.6411	1.4975	0.01574	0.01348	0.02051	0.02051	0.768	0.49399	0.64962	16112	Cyp1b1	cytochrome P450, family 1, subfamily b, polypeptide 1
Z00016713-1	3.0745	3.1244	3.0503	3.0281	3.0954	0.00378	0.00034	0.0065	0.0065	0.581	0.57638	0.70519	17317	Cyp20a1	cytochrome P450, family 20, subfamily a, polypeptide 1
Z00026259-1	2.3866	2.1179	2.7991	2.4405	2.1887	0.1896	0.58151	0.01284	0.58151	0.326	0.68911	0.76767	19019	Cyp21a1	cytochrome P450, family 21, subfamily a, polypeptide 1
Z00023422-1	1.3196	1.2183	1.1739	1.5888	1.2975	0.06963	0.02069	0.02051	0.02069	3.365	0.01797	0.0501	7599	Cyp24a1	cytochrome P450, family 24, subfamily a, polypeptide 1
Z00024786-1	1.3216	1.3135	1.2102	1.342	1.4207	0.01515	0.00284	0.02051	0.02051	0.738	0.5069	0.65845	16310	Cyp26a1	cytochrome P450, family 26, subfamily a, polypeptide 1
Z00022364-1	1.6116	1.5027	1.7553	1.8018	1.3867	0.07949	0.047	0.02051	0.047	1.691	0.16692	0.29499	11989	Cyp26b1	cytochrome P450, family 26, subfamily b, polypeptide 1
Z00055547-1	1.2502	1.0972	1.2668	1.2695	1.3671	0.02513	0.00387	0.02051	0.02051	1.225	0.29878	0.45694	13854	Cyp26c1	cytochrome P450, family 26, subfamily c, polypeptide 1
Z00022467-1	3.5859	3.5812	3.717	3.6184	3.4271	0.02899	0.00337	0.00615	0.00615	4.715	0.00277	0.01071	5485	Cyp27a1	cytochrome P450, family 27, subfamily a, polypeptide 1
Z00021982-1	1.2248	1.0681	1.0369	1.3115	1.4825	0.08921	0.01611	0.02051	0.02051	4.349	0.00462	0.01639	5976	Cyp27b1	cytochrome P450, family 27, subfamily b, polypeptide 1
Z00023209-1	1.5425	2.0597	1.5476	1.2468	1.3161	0.27081	0.16755	0.02051	0.16755	1.616	0.18332	0.31631	12280	Cyp2a12	cytochrome P450, family 2, subfamily a, polypeptide 12
Z00024586-1	1.2798	1.2744	1.3962	1.2066	1.2418	0.01358	0.05897	0.02051	0.05897	0.23	0.73143	0.78465	19751	Cyp2a4	cytochrome P450, family 2, subfamily a, polypeptide 4
Z00060986-1	1.4983	1.4474	1.7501	1.2984	1.4973	0.07063	0.01157	0.02051	0.02051	3.443	0.01615	0.04602	7433	Cyp2a5	cytochrome P450, family 2, subfamily a, polypeptide 5
Z00049799-1	1.2667	1.3769	1.3572	1.0743	1.2583	0.03829	0.00995	0.02051	0.02051	1.867	0.13321	0.24804	11379	Cyp2ab1	cytochrome P450, family 2, subfamily ab, polypeptide 1
Z00076654-1	2.3684	2.3282	2.4861	2.5226	2.1366	0.06199	0.03382	0.01284	0.03382	1.833	0.13914	0.25599	11516	Cyp2b10	cytochrome P450, family 2, subfamily b, polypeptide 10
Z00075805-1	1.3095	1.0851	1.2791	1.398	1.4758	0.05785	0.0028	0.02051	0.02051	2.82	0.03768	0.09108	8765	Cyp2b13	cytochrome P450, family 2, subfamily b, polypeptide 13
Z00077221-1	1.2906	1.1605	1.2204	1.4135	1.368	0.02862	0.0091	0.02051	0.02051	1.395	0.24221	0.39085	13129	Cyp2b19	cytochrome P450, family 2, subfamily b, polypeptide 19
Z00046266-1	1.2449	1.0726	1.3206	1.3287	1.2576	0.0284	0.00193	0.02051	0.02051	1.384	0.2455	0.39473	13178	Cyp2b23	cytochrome P450, family 2, subfamily b, polypeptide 23
Z00051892-1	1.9114	1.8428	2.1348	2.0725	1.5954	0.12025	0.01879	0.01768	0.01879	6.402	0.00026	0.00139	3944	Cyp2b9	cytochrome P450, family 2, subfamily b, polypeptide 9
Z00075543-1	2.1058	2.2975	2.101	2.2663	1.7582	0.12225	0.14642	0.01515	0.14642	0.835	0.46418	0.62433	15753	Cyp2c23	cytochrome P450, family 2, subfamily c, polypeptide 23
Z00026863-1	1.1878	0.7222	1.3157	1.3208	1.3926	0.1952	0.05733	0.02051	0.05733	3.405	0.01701	0.04802	7504	Cyp2c29	cytochrome P450, family 2, subfamily c, polypeptide 29
Z00031111-1	1.1644	0.5311	1.2462	1.3771	1.5032	0.37854	0.10014	0.02051	0.10014	3.78	0.01016	0.03152	6828	Cyp2c37	cytochrome P450, family 2. subfamily c, polypeptide 37
Z00059415-1	1.2923	1.0039	1.49	1.3877	1.2879	0.08759	0.01316	0.02051	0.02051	4.27	0.00516	0.01795	6087	Cyp2c38	cytochrome P450, family 2, subfamily c, polypeptide 38
Z00032099-1	1.2	1.1458	1.2369	1.2436	1.1739	0.00459	0.00468	0.02051	0.02051	0.224	0.73437	0.78561	19806	Cyp2c39	cytochrome P450, family 2, subfamily c, polypeptide 39
Z00060578-1	1.4415	1.5226	1.751	1.2405	1.2521	0.1191	0.29759	0.02051	0.29759	0.4	0.65634	0.75215	18489	Cyp2c40	cytochrome P450, family 2, subfamily c, polypeptide 40
Z00075958-1	1.2121	1.2155	1.1707	1.2941	1.168	0.00692	0.00533	0.02051	0.02051	0.337	0.68407	0.76494	18946	Cyp2c50	cytochrome P450, family 2, subfamily c, polypeptide 50
Z00076388-1	1.1944	1.0787	1.242	1.2564	1.2006	0.01302	0.01581	0.02051	0.02051	0.635	0.55275	0.69066	16957	Cyp2c53-ps	cytochrome P450, family 2, subfamily c, polypeptide 53, pseudogene
Z00077081-1	1.8761	1.808	2.0799	2.2131	1.4032	0.25558	0.13396	0.01785	0.13396	1.908	0.12626	0.23816	11232	Cyp2c54	cytochrome P450, family 2, subfamily c, polypeptide 54
Z00025157-1	2.2584	2.2486	2.2858	2.2118	2.2876	0.00258	0.00636	0.0129	0.0129	0.2	0.74488	0.78976	19984	Cyp2c55	cytochrome P450, family 2, subfamily c, polypeptide 55
Z00058167-1	1.188	1.1985	1.2228	1.1388	1.1921	0.00251	0.01219	0.02051	0.02051	0.122	0.77924	0.80309	20558	Cyp2c65	cytochrome P450, family 2, subfamily c, polypeptide 65
Z00059701-1	1.3794	1.3062	1.3741	1.4578	1.3796	0.0077	0.02062	0.02051	0.02062	0.373	0.6683	0.75772	18683	Cyp2c66	cytochrome P450, family 2, subfamily c, polypeptide 66
Z00075676-1	1.3294	1.2698	1.5642	1.2447	1.2389	0.04937	0.11793	0.02051	0.11793	0.419	0.64819	0.74799	18361	Cyp2c67	cytochrome P450, family 2, subfamily c, polypeptide 67
Z00075771-1	1.2022	1.2007	1.1606	1.2262	1.2214	0.00179	0.00597	0.02051	0.02051	0.087	0.7947	0.80941	20803	Cyp2c68	cytochrome P450, family 2, subfamily c, polypeptide 68
Z00022623-1	2.8553	2.623	2.6973	3.2563	2.8447	0.15988	0.0414	0.00955	0.0414	3.861	0.00908	0.02866	6715	Cyp2c70	cytochrome P450, family 2, subfamily c, polypeptide 70
Z00022460-1	1.6651	1.8393	1.7757	1.6177	1.4277	0.06747	0.00574	0.02051	0.02051	3.289	0.01993	0.05452	7746	Cyp2d10	cytochrome P450, family 2, subfamily d, polypeptide 10
Z00051268-1	3.1557	3.241	3.3287	3.0362	3.0168	0.04719	0.00144	0.00588	0.00588	8.026	2.57E-05	0.00018	2954	Cyp2d11	cytochrome P450, family 2, subfamily d, polypeptide 11
Z00048578-1	2.0627	2.0786	2.2952	2.0533	1.8236	0.07439	0.04064	0.01515	0.04064	1.83	0.13959	0.25653	11529	Cyp2d12	cytochrome P450, family 2, subfamily d, polypeptide 12
Z00053377-1	1.3302	1.2854	1.2684	1.357	1.4098	0.00859	0.00906	0.02051	0.02051	0.419	0.64805	0.74791	18359	Cyp2d13	cytochrome P450, family 2, subfamily d, polypeptide 13
Z00075888-1	3.6689	3.8448	3.7663	3.6454	3.419	0.06895	0.01162	0.00459	0.01162	5.935	0.0005	0.00246	4316	Cyp2d22	cytochrome P450, family 2, subfamily d, polypeptide 22
Z00070288-1	2.0905	2.1141	2.1546	2.0868	2.0067	0.00781	0.01485	0.01515	0.01515	0.516	0.60537	0.72332	17733	Cyp2d26	cytochrome P450, family 2, subfamily d, polypeptide 26
Z00041608-1	1.261	1.1851	1.3142	1.2405	1.3044	0.00727	0.00452	0.02051	0.02051	0.354	0.67663	0.76136	18830	Cyp2d34	cytochrome P450, family 2, subfamily d, polypeptide 34
Z00023116-1	1.2255	1.1351	1.2285	1.2243	1.3142	0.0107	0.00381	0.02051	0.02051	0.522	0.60261	0.72172	17691	Cyp2d40	cytochrome P450, family 2, subfamily d, polypeptide 40
Z00026364-1	1.4933	1.4405	1.5414	1.4412	1.5499	0.00735	0.02239	0.02051	0.02239	0.328	0.68813	0.76719	19004	Cyp2d9	cytochrome P450, family 2, subfamily d, polypeptide 9
Z00023856-1	1.2009	1.2087	1.1459	1.2622	1.187	0.00469	0.00586	0.02051	0.02051	0.228	0.73225	0.78487	19767	Cyp2e1	cytochrome P450, family 2, subfamily e, polypeptide 1
Z00060535-1	1.4564	1.6835	1.2654	1.4573	1.4192	0.05964	0.01204	0.02051	0.02051	2.907	0.0335	0.08304	8548	Cyp2f2	cytochrome P450, family 2, subfamily f, polypeptide 2
Z00054749-1	1.312	1.2215	1.4825	1.326	1.2178	0.03089	0.0069	0.02051	0.02051	1.506	0.21091	0.35206	12693	Cyp2g1	cytochrome P450, family 2, subfamily g, polypeptide 1
Z00050116-1	2.235	2.3829	2.1327	2.4578	1.9667	0.10265	0.02543	0.01306	0.02543	4.037	0.00712	0.02353	6415	Cyp2j11	cytochrome P450, family 2, subfamily j, polypeptide 11
Z00024065-1	1.27	1.0906	1.2837	1.2976	1.4082	0.03484	0.00647	0.02051	0.02051	1.698	0.16544	0.29288	11968	Cyp2j13	cytochrome P450, family 2, subfamily j, polypeptide 13
Z00024023-1	1.2903	1.4404	1.3712	1.2073	1.1424	0.03856	0.01303	0.02051	0.02051	1.879	0.13099	0.24478	11338	Cyp2j5	cytochrome P450, family 2, subfamily j, polypeptide 5
Z00053573-1	2.2739	2.3431	2.1032	2.5609	2.0886	0.10043	0.03213	0.01284	0.03213	3.126	0.02491	0.06548	8060	Cyp2j6	cytochrome P450, family 2, subfamily j, polypeptide 6
Z00059786-1	1.1648	1.1408	1.0533	1.2862	1.1791	0.01864	0.0045	0.02051	0.02051	0.909	0.43154	0.5949	15370	Cyp2j8	cytochrome P450, family 2, subfamily j, polypeptide 8
Z00046255-1	1.9375	2.0057	1.8062	2.1695	1.7684	0.06952	0.02123	0.01768	0.02123	3.275	0.02031	0.05539	7770	Cyp2j9	cytochrome P450, family 2, subfamily j, polypeptide 9
Z00022507-1	2.5924	2.7513	2.7352	2.4048	2.4782	0.06259	0.01142	0.01032	0.01142	5.48	0.00095	0.00427	4709	Cyp2r1	cytochrome P450, family 2, subfamily r, polypeptide 1
Z00074638-1	4.0013	3.9669	4.0724	4.1598	3.8061	0.0463	0.02405	0.00346	0.02405	1.925	0.12352	0.23452	11160	Cyp2s1	cytochrome P450, family 2, subfamily s, polypeptide 1
Z00058179-1	1.4806	1.4554	1.5365	1.422	1.5086	0.00531	0.02393	0.02051	0.02393	0.222	0.73507	0.78576	19821	Cyp2t4	cytochrome P450, family 2, subfamily t, polypeptide 4
Z00046926-1	2.1467	1.9308	2.0366	2.3495	2.2701	0.07673	0.00166	0.01503	0.01503	5.104	0.00161	0.00676	5045	Cyp2u1	cytochrome P450, family 2, subfamily u, polypeptide 1
Z00059227-1	1.5943	1.6656	1.9687	1.3811	1.362	0.16309	0.02832	0.02051	0.02832	5.758	0.00064	0.00305	4464	Cyp2w1	cytochrome P450, family 2, subfamily w, polypeptide 1
Z00035150-1	2.922	2.533	2.6538	3.1202	3.381	0.31547	0.01519	0.00859	0.01519	20.774	2.98E-13	0	635	Cyp39a1	cytochrome P450, family 39, subfamily a, polypeptide 1
Z00032989-1	1.2081	1.1914	1.2385	1.1302	1.2723	0.0076	0.00281	0.02051	0.02051	0.37	0.66955	0.75811	18711	Cyp3a11	cytochrome P450, family 3, subfamily a, polypeptide 11
Z00056116-1	1.3901	1.2646	1.4491	1.4539	1.3928	0.01553	0.03429	0.02051	0.03429	0.453	0.63296	0.73879	18151	Cyp3a13	cytochrome P450, family 3, subfamily a, polypeptide 13
Z00026650-1	1.1716	1.2044	1.1243	1.1013	1.2566	0.01033	0.03199	0.02051	0.03199	0.323	0.69056	0.76825	19042	Cyp3a16	cytochrome P450, family 3, subfamily a, polypeptide 16
Z00052861-1	1.3247	1.6261	1.194	1.2812	1.1976	0.08398	0.00845	0.02051	0.02051	4.094	0.00659	0.02202	6339	Cyp3a25	cytochrome P450, family 3, subfamily a, polypeptide 25
Z00031139-1	1.6177	1.6693	1.5628	1.5943	1.6446	0.00463	0.08546	0.02051	0.08546	0.054	0.80927	0.8164	21003	Cyp3a41a	cytochrome P450, family 3, subfamily a, polypeptide 41A
Z00060784-1	1.2188	1.2297	1.1534	1.2422	1.2501	0.00395	0.00403	0.02051	0.02051	0.193	0.74804	0.79142	20026	Cyp3a44	cytochrome P450, family 3, subfamily a, polypeptide 44
Z00027073-1	2.9056	3.0299	2.9078	2.8638	2.821	0.01624	0.00004	0.00892	0.00892	1.821	0.14132	0.25923	11551	Cyp46a1	cytochrome P450, family 46, subfamily a, polypeptide 1
Z00043451-1	1.359	1.2995	1.2299	1.6802	1.2263	0.094	0.13025	0.02051	0.13025	0.722	0.51422	0.66311	16430	Cyp4a10	cytochrome P450, family 4, subfamily a, polypeptide 10
Z00031083-1	1.5278	1.4755	1.5626	1.5288	1.5444	0.00282	0.00266	0.02051	0.02051	0.137	0.77253	0.80064	20444	Cyp4a12a	cytochrome P450, family 4, subfamily a, polypeptide 12a
Z00076092-1	1.7956	1.8454	1.8156	1.7349	1.7864	0.00443	0.00491	0.01938	0.01938	0.229	0.73207	0.78482	19764	Cyp4a12b	cytochrome P450, family 4, subfamily a, polypeptide 12B
Z00055984-1	1.4637	1.1958	1.4009	1.6411	1.6169	0.0871	0.01139	0.02051	0.02051	4.246	0.00533	0.01846	6121	Cyp4a14	cytochrome P450, family 4, subfamily a, polypeptide 14
Z00077188-1	1.2263	1.3443	1.1104	1.1927	1.2578	0.01966	0.01427	0.02051	0.02051	0.958	0.40965	0.57444	15110	Cyp4a28-ps	cytochrome P450, family 4, subfamily a, polypeptide 28, pseudogene
Z00071635-1	1.2005	1.2894	1.1423	1.1764	1.1941	0.00795	0.0112	0.02051	0.02051	0.387	0.66196	0.75441	18591	Cyp4a30b	cytochrome P450, family 4, subfamily a, polypeptide 30b
Z00071356-1	2.9925	3.0424	2.987	2.9078	3.0327	0.00754	0.00116	0.00816	0.00816	0.924	0.425	0.58868	15297	Cyp4a31	cytochrome P450, family 4, subfamily a, polypeptide 31
Z00022511-1	2.8309	2.9778	3.1344	2.6362	2.5754	0.14459	0.04054	0.00915	0.04054	3.567	0.01362	0.04008	7203	Cyp4b1	cytochrome P450, family 4, subfamily b, polypeptide 1
Z00023252-1	3.7364	3.6696	3.7724	3.7067	3.7968	0.00686	0.00063	0.00433	0.00433	1.586	0.19059	0.32579	12395	Cyp4f13	cytochrome P450, family 4, subfamily f, polypeptide 13
Z00057519-1	1.7341	1.6639	1.6145	1.8426	1.8155	0.02509	0.0308	0.02051	0.0308	0.815	0.47314	0.63229	15854	Cyp4f14	cytochrome P450, family 4, subfamily f, polypeptide 14
Z00038257-1	1.5974	1.8457	1.7936	1.2974	1.4529	0.14067	0.0039	0.02051	0.02051	6.857	0.00014	0.0008	3611	Cyp4f15	cytochrome P450, family 4, subfamily f, polypeptide 15
Z00075908-1	2.7321	2.6533	2.8618	2.5777	2.8357	0.03841	0.00814	0.0105	0.0105	3.657	0.01204	0.03624	7040	Cyp4f16	cytochrome P450, family 4, subfamily f, polypeptide 16
Z00075909-1	2.0277	1.821	1.8408	2.2099	2.2393	0.10376	0.00371	0.01709	0.01709	6.071	0.00041	0.00208	4204	Cyp4f18	cytochrome P450, family 4, subfamily f, polypeptide 18
Z00035710-1	1.9429	2.2739	2.3747	1.711	1.412	0.42111	0.04451	0.01768	0.04451	9.46	3.32E-06	0.00003	2340	Cyp4f39	cytochrome P450, family 4, subfamily f, polypeptide 39
Z00048289-1	2.1433	2.1323	2.2132	2.0033	2.2241	0.02075	0.00041	0.01503	0.01503	1.381	0.24668	0.39602	13197	Cyp4f41-ps	cytochrome P450, family 4, subfamily f, polypeptide 41 pseudogene
Z00075957-1	2.8082	2.8174	2.9243	2.8878	2.6033	0.04125	0.03295	0.00977	0.03295	1.252	0.28923	0.44568	13750	Cyp4v3	cytochrome P450, family 4, subfamily v, polypeptide 3
Z00067816-1	1.6539	1.7798	1.7816	1.4917	1.5623	0.04457	0.01166	0.02051	0.02051	2.173	0.08931	0.18216	10388	Cyp4x1	cytochrome P450, family 4, subfamily x, polypeptide 1
Z00063442-1	1.7958	1.9452	1.8736	1.5231	1.8412	0.06986	0.01487	0.01938	0.01938	3.605	0.01293	0.03843	7128	Cyp51	cytochrome P450, family 51
Z00076595-1	1.2096	1.176	1.0549	1.2972	1.3102	0.02858	0.00538	0.02051	0.02051	1.393	0.24285	0.39167	13137	Cyp7a1	cytochrome P450, family 7, subfamily a, polypeptide 1
Z00034394-1	2.0518	2.1578	1.9866	2.2064	1.8565	0.05167	0.0389	0.01592	0.0389	1.328	0.26316	0.41526	13427	Cyp7b1	cytochrome P450, family 7, subfamily b, polypeptide 1
Z00023725-1	1.2237	1.3355	1.1207	1.2579	1.1806	0.01743	0.00477	0.02051	0.02051	0.849	0.45775	0.61859	15679	Cyp8b1	cytochrome P450, family 8, subfamily b, polypeptide 1
Z00075793-1	1.233	1.2558	1.2382	1.1793	1.2588	0.00273	0.00952	0.02051	0.02051	0.133	0.77442	0.80128	20477	Cypt1	cysteine-rich perinuclear theca 1
Z00044983-1	1.2054	1.1589	1.2431	1.2475	1.172	0.00431	0.00302	0.02051	0.02051	0.21	0.74035	0.78754	19917	Cypt12	cysteine-rich perinuclear theca 12
Z00076382-1	1.1849	1.2081	1.0764	1.1967	1.2582	0.01188	0.0075	0.02051	0.02051	0.579	0.57717	0.7055	17330	Cypt14-ps	cysteine-rich perinuclear theca 14, pseudogene
Z00061871-1	1.2171	1.0945	1.3082	1.291	1.1746	0.0204	0.00996	0.02051	0.02051	0.994	0.39366	0.5596	14904	Cypt15-ps	cysteine-rich perinuclear theca 15
Z00076101-1	1.207	1.0973	1.2599	1.1775	1.2935	0.01546	0.00204	0.02051	0.02051	0.754	0.50005	0.65378	16206	Cypt2	cysteine-rich perinuclear theca 2
Z00041404-1	1.3154	1.0741	1.179	1.5222	1.4863	0.09921	0.01105	0.02051	0.02051	4.836	0.00234	0.00928	5349	Cypt3	cysteine-rich perinuclear theca 3
Z00029706-1	1.2155	1.1824	1.2023	1.1613	1.3161	0.00956	0.01027	0.02051	0.02051	0.466	0.62729	0.7354	18072	Cypt4	cysteine-rich perinuclear theca 4
Z00041824-1	3.1479	3.1984	3.209	3.0554	3.129	0.01013	0.00034	0.00582	0.00582	1.739	0.15694	0.28123	11824	Cyren	cell cycle regulator of NHEJ
Z00073970-1	3.8512	3.8953	3.7628	3.8187	3.928	0.01115	0.00323	0.0047	0.0047	2.372	0.06866	0.14804	9827	Cyria	CYFIP related Rac1 interactor A
Z00034144-1	4.1332	4.1169	4.1076	4.0496	4.2586	0.01575	0.00047	0.00322	0.00322	4.885	0.00219	0.00876	5289	Cyrib	CYFIP related Rac1 interactor B
Z00022433-1	3.5476	3.5407	3.5893	3.7906	3.2696	0.09207	0.00744	0.00605	0.00744	12.372	5.11E-08	0	1556	Cys1	cystin 1
Z00022675-1	2.3508	2.3435	2.537	2.2258	2.2971	0.03548	0.0213	0.01284	0.0213	1.666	0.17237	0.30258	12069	Cysltr1	cysteinyl leukotriene receptor 1
Z00022608-1	3.243	3.2392	3.3967	3.6064	2.7295	0.27958	0.09734	0.00638	0.09734	2.872	0.03511	0.08622	8628	Cysltr2	cysteinyl leukotriene receptor 2
Z00040191-1	2.8163	2.7852	2.5785	3.1042	2.7972	0.09383	0.00582	0.00931	0.00931	10.073	1.38E-06	0.00001	2153	Cysrt1	cysteine rich tail 1
Z00042301-1	3.6987	3.8779	3.8083	3.566	3.5425	0.05744	0.00112	0.00462	0.00462	12.435	4.67E-08	0	1547	Cystm1	cysteine-rich transmembrane module containing 1
Z00078096-1	5.2409	5.5929	5.3455	5.0814	4.9436	0.16577	0.00155	0.00575	0.00575	28.838	2.99E-18	0	351	CYTB	cytochrome b
Z00060383-1	3.9806	4.1137	3.9132	4.0682	3.8272	0.03564	0.00219	0.00345	0.00345	10.325	9.62E-07	0.00001	2084	Cyth1	cytohesin 1
Z00007989-1	4.7056	4.6603	4.7484	4.6735	4.7403	0.00408	0.00036	0.00455	0.00455	0.896	0.43737	0.60071	15426	Cyth2	cytohesin 2
Z00025484-1	4.9289	5.0394	4.9876	4.8016	4.8872	0.0224	0.00017	0.00508	0.00508	4.414	0.00422	0.01523	5875	Cyth3	cytohesin 3
Z00023424-1	2.4169	2.4854	2.4782	2.2867	2.4173	0.01694	0.00342	0.01284	0.01284	1.32	0.26597	0.41881	13455	Cyth4	cytohesin 4
Z00013737-1	2.5409	2.5264	2.4925	2.4977	2.6469	0.01044	0.00309	0.01284	0.01284	0.813	0.4737	0.63257	15866	Cytip	cytohesin 1 interacting protein
Z00027999-1	1.1773	0.9714	0.9523	1.4507	1.3349	0.12841	0.00634	0.02051	0.02051	6.26	0.00032	0.00165	4047	Cytl1	cytokine-like 1
Z00057002-1	1.4473	1.5259	1.6333	1.2978	1.3323	0.05089	0.00168	0.02051	0.02051	2.481	0.05941	0.13184	9547	Cyyr1	cysteine and tyrosine-rich protein 1
Z00015777-1	3.548	3.5903	3.5229	3.5682	3.5105	0.00282	0.00245	0.00604	0.00604	0.467	0.62663	0.73516	18060	Czib	CXXC motif containing zinc binding protein
Z00029502-1	1.3227	1.0501	1.599	1.3483	1.2934	0.10145	0.01146	0.02051	0.02051	4.945	0.00201	0.00816	5222	D030018L15Rik	nuclear receptor coactivator 2 pseudogene
Z00031589-1	2.047	2.3471	2.1232	1.7517	1.9662	0.12638	0.01756	0.01604	0.01756	7.198	8.35E-05	0.00052	3410	D030025P21Rik	RIKEN cDNA D030025P21 gene
Z00034068-1	3.0114	2.951	2.882	3.1594	3.0534	0.02936	0.00167	0.00747	0.00747	3.932	0.00824	0.02646	6594	D030056L22Rik	RIKEN cDNA D030056L22 gene
Z00026733-1	2.072	2.4527	2.4529	1.6252	1.7572	0.3925	0.02073	0.01515	0.02073	18.93	4.18E-12	0	755	D030059C06Rik	RIKEN cDNA D030059C06 gene
Z00029522-1	1.4285	1.7409	1.1977	1.3592	1.4161	0.10389	0.005	0.02051	0.02051	5.064	0.0017	0.00708	5093	D030068K23Rik	RIKEN cDNA D030068K23 gene
Z00077430-1	1.2247	1.2152	1.2127	1.2762	1.1946	0.00253	0.02543	0.02051	0.02543	0.099	0.78925	0.80716	20717	D0Kist3	DNA segment, KIST 3
Z00046703-1	1.2441	1.2987	1.1652	1.2256	1.2867	0.00759	0.01438	0.02051	0.02051	0.37	0.66979	0.75822	18717	D0Kist4	DNA segment, KIST 4
Z00039675-1	1.2258	1.2705	1.2304	1.1753	1.227	0.00305	0.01061	0.02051	0.02051	0.149	0.76758	0.79916	20350	D0Kist5	DNA segment, KIST 5
Z00073423-1	1.176	1.1831	1.2004	1.189	1.1314	0.00187	0.00933	0.02051	0.02051	0.091	0.79302	0.80878	20774	D0Kist6	DNA segment, KIST 6
Z00042918-1	2.2096	2.3415	2.3741	1.9601	2.1628	0.07259	0.00576	0.01429	0.01429	5.08	0.00166	0.00695	5074	D130043K22Rik	RIKEN cDNA D130043K22 gene
Z00031426-1	1.6283	1.3012	1.4935	1.9183	1.8	0.15916	0.01515	0.02051	0.02051	7.758	3.77E-05	0.00026	3101	D130052B06Rik	RIKEN cDNA D130052B06 gene
Z00000682-1	3.3025	3.2699	3.3663	3.1882	3.3857	0.01674	0.00567	0.00614	0.00614	2.725	0.04281	0.10096	8983	D130067C23Rik	RIKEN cDNA D130067C23 gene
Z00062692-1	3.5139	3.5206	3.6287	3.2854	3.6211	0.05129	0.0006	0.00506	0.00506	10.128	1.28E-06	0.00001	2137	D16Ertd472e	DNA segment, Chr 16, ERATO Doi 472, expressed
Z00017944-1	2.8446	3.068	2.8791	2.685	2.7463	0.0575	0.00178	0.00926	0.00926	6.212	0.00034	0.00175	4087	D17H6S56E-5	DNA segment, Chr 17, human D6S56E 5
Z00073507-1	3.3835	3.4342	3.3914	3.3323	3.3761	0.00354	0.00711	0.00513	0.00711	0.497	0.61338	0.72838	17842	D19Ertd409e	DNA segment, Chr 19, ERATO Doi 409, expressed
Z00073529-1	2.5153	2.5457	2.5777	2.4397	2.4982	0.00722	0.00304	0.01284	0.01284	0.562	0.58479	0.71049	17439	D1Ertd646e	DNA segment, Chr 1, ERATO Doi 646, expressed
Z00061104-1	1.5732	1.6915	1.8922	1.2963	1.4129	0.14541	0.00353	0.02051	0.02051	7.088	9.77E-05	0.0006	3469	D230022J07Rik	RIKEN cDNA D230022J07 gene
Z00078172-1	2.9629	3.1362	3.1429	2.5244	3.0482	0.17469	0.02112	0.00818	0.02112	8.271	1.81E-05	0.00014	2823	D230046O15Rik	RIKEN cDNA D230046O15 gene
Z00072314-1	1.6311	1.5593	1.6847	1.6222	1.658	0.00589	0.00921	0.02051	0.02051	0.287	0.7064	0.77542	19302	D330004O07Rik	RIKEN cDNA D330004O07 gene
Z00029615-1	1.3669	1.4239	1.6477	1.1667	1.2291	0.09415	0.02436	0.02051	0.02436	3.865	0.00904	0.02855	6706	D330037F02Rik	RIKEN cDNA D330037F02 gene
Z00028919-1	2.829	2.8291	2.8558	2.7339	2.8972	0.00961	0.00396	0.00926	0.00926	1.038	0.37442	0.53946	14705	D330041H03Rik	RIKEN cDNA D330041H03 gene
Z00047649-1	2.3015	2.4253	2.4925	2.1066	2.1814	0.06947	0.00429	0.01284	0.01284	5.411	0.00105	0.00463	4785	D330050I16Rik	RIKEN cDNA D330050I16 gene
Z00009819-1	2.602	2.2136	3.0058	1.8905	3.2981	0.86976	0.03338	0.01032	0.03338	26.058	1.56E-16	0	411	D430019H16Rik	RIKEN cDNA D430019H16 gene
Z00066135-1	2.2017	2.3143	2.5341	1.4158	2.5425	0.57133	0.02227	0.01469	0.02227	25.652	2.79E-16	0	424	D430020J02Rik	RIKEN cDNA D430020J02 gene
Z00029645-1	2.268	2.1097	2.3135	2.2257	2.4233	0.03535	0.00578	0.0129	0.0129	2.741	0.04189	0.09938	8931	D430040D24Rik	RIKEN cDNA D430040D24 gene
Z00074126-1	2.167	2.6131	2.2889	1.935	1.8309	0.25377	0.04063	0.01503	0.04063	6.245	0.00032	0.00168	4064	D430041D05Rik	RIKEN cDNA D430041D05 gene
Z00073598-1	1.4813	1.6158	1.6057	1.3477	1.3559	0.04476	0.00925	0.02051	0.02051	2.182	0.08825	0.18065	10350	D4Ertd639e	DNA segment, Chr 4, ERATO Doi 639, expressed
Z00070305-1	1.864	2.1916	1.5967	1.8108	1.8568	0.12109	0.00658	0.01811	0.01811	6.685	0.00017	0.00098	3726	D4Ertd681e	DNA segment, Chr 4, ERATO Doi 681, expressed
Z00065112-1	3.0675	3.0762	3.1383	3.0018	3.0536	0.00639	0.00247	0.00651	0.00651	0.982	0.39906	0.5646	14975	D4Ertd804e	DNA segment, Chr 4, ERATO Doi 804, expressed
Z00036492-1	4.2156	4.3235	4.0964	4.3222	4.1204	0.03086	0.00278	0.00409	0.00409	7.538	5.15E-05	0.00034	3217	D5Ertd579e	DNA segment, Chr 5, ERATO Doi 579, expressed
Z00062155-1	1.2474	1.0697	1.0616	1.452	1.4062	0.08878	0.00096	0.02051	0.02051	4.328	0.00476	0.01679	6007	D5Ertd615e	DNA segment, Chr 5, ERATO Doi 615, expressed
Z00029671-1	2.0587	2.2006	1.861	2.0881	2.0852	0.04052	0.04012	0.01515	0.04012	1.01	0.38682	0.55248	14835	D630010B17Rik	RIKEN cDNA D630010B17 gene
Z00030103-1	2.0669	2.2391	2.196	1.8934	1.9391	0.06184	0.0023	0.01515	0.01515	4.083	0.00669	0.02231	6350	D630023F18Rik	RIKEN cDNA D630023F18 gene
Z00029677-1	3.4658	3.6374	3.6407	3.3327	3.2525	0.08214	0.01274	0.00551	0.01274	6.448	0.00024	0.00131	3907	D630036G22Rik	RIKEN cDNA D630036G22 gene
Z00078191-1	3.4146	3.4863	3.553	3.2693	3.3496	0.03309	0.00564	0.00539	0.00564	5.87	0.00055	0.00266	4366	D630038D15Rik	RIKEN cDNA D630038D15 gene
Z00025997-1	1.4509	1.0103	1.1279	2.1567	1.5089	0.5333	0.20207	0.02051	0.20207	2.639	0.04805	0.11105	9168	D630039A03Rik	RIKEN cDNA D630039A03 gene
Z00063565-1	1.9772	1.7742	1.9761	2.1622	1.9964	0.05054	0.00381	0.01721	0.01721	2.937	0.03218	0.08047	8471	D630045J12Rik	RIKEN cDNA D630045J12 gene
Z00028413-1	2.8023	3.044	2.8659	2.5965	2.7027	0.07649	0.00403	0.00997	0.00997	7.672	4.26E-05	0.00029	3140	D730003I15Rik	RIKEN cDNA D730003I15 gene
Z00028456-1	1.6759	1.8263	1.7401	1.5733	1.564	0.0332	0.00549	0.02051	0.02051	1.619	0.18278	0.31556	12273	D730003K21Rik	RIKEN cDNA D730003K21 gene
Z00028467-1	1.6267	2.1664	1.7025	1.3369	1.301	0.32471	0.01214	0.02051	0.02051	15.829	3.58E-10	0	1011	D730045A05Rik	RIKEN cDNA D730045A05 gene
Z00073643-1	2.7773	3.0801	2.785	2.9288	2.3154	0.21867	0.01202	0.00922	0.01202	18.194	1.20E-11	0	804	D7Ertd443e	DNA segment, Chr 7, ERATO Doi 443, expressed
Z00026454-1	2.0658	2.2475	2.1246	1.9702	1.9209	0.04439	0.01073	0.01515	0.01515	2.93	0.03246	0.08108	8480	D830014E11Rik	RIKEN cDNA D830014E11 gene
Z00059207-1	3.0807	3.0547	3.0699	3.0393	3.159	0.00576	0.00238	0.00615	0.00615	0.937	0.41924	0.5831	15234	D830016O14Rik	RIKEN cDNA D830016O14 gene
Z00039502-1	2.838	2.987	2.8873	2.5942	2.8833	0.05742	0.00093	0.00955	0.00955	6.01	0.00045	0.00223	4267	D830030K20Rik	RIKEN cDNA D830030K20 gene
Z00029719-1	1.8968	1.8116	2.0367	1.8833	1.8557	0.01912	0.00706	0.01768	0.01768	1.081	0.35554	0.51928	14507	D830036C21Rik	RIKEN cDNA D830036C21 gene
Z00064235-1	2.8368	2.7156	2.9989	2.7635	2.8693	0.03159	0.00152	0.00936	0.00936	3.376	0.01771	0.04954	7574	D8Ertd738e	DNA segment, Chr 8, ERATO Doi 738, expressed
Z00063271-1	3.0789	2.9941	3.2845	2.9913	3.0457	0.03883	0.00722	0.00643	0.00722	5.381	0.00109	0.0048	4811	D930003E18Rik	RIKEN cDNA D930003E18 gene
Z00078193-1	1.6214	1.7974	1.7403	1.5441	1.4038	0.06561	0.01613	0.02051	0.02051	3.198	0.02256	0.06035	7921	D930007N19Rik	RIKEN cDNA D930007N19 gene
Z00019330-1	2.631	2.8509	2.7781	2.2047	2.6901	0.17014	0.02274	0.01032	0.02274	7.482	5.58E-05	0.00036	3249	D930020B18Rik	RIKEN cDNA D930020B18 gene
Z00078195-1	2.5775	2.6451	2.7797	2.3606	2.5247	0.06354	0.00424	0.01072	0.01072	5.927	0.00051	0.00248	4324	D930043N17Rik	RIKEN cDNA D930043N17 gene
Z00057533-1	1.8828	2.1482	1.8624	1.6941	1.8265	0.0731	0.01127	0.01785	0.01785	4.096	0.00656	0.02198	6327	D930046H04Rik	RIKEN cDNA D930046H04 gene
Z00029804-1	2.4097	2.4551	2.5907	2.2447	2.3482	0.04389	0.00165	0.01284	0.01284	3.419	0.0167	0.04734	7475	D930048G16Rik	RIKEN cDNA D930048G16 gene
Z00026399-1	3.5494	3.505	3.6197	3.5302	3.5429	0.00489	0.00794	0.00608	0.00794	0.615	0.56129	0.69653	17074	D930048N14Rik	RIKEN cDNA D930048N14 gene
Z00073676-1	2.3518	2.4384	2.3515	2.2438	2.3733	0.01308	0.00615	0.01284	0.01284	1.019	0.38285	0.54851	14789	D9Ertd292e	DNA segment, Chr 9, ERATO Doi 292, expressed
Z00020499-1	4.1421	4.2195	4.2074	4.0603	4.0811	0.01378	0.00243	0.00302	0.00302	4.559	0.00345	0.01285	5686	Daam1	dishevelled associated activator of morphogenesis 1
Z00064414-1	3.2794	3.3696	3.4015	3.1561	3.1905	0.03077	0.00851	0.00648	0.00851	3.616	0.01274	0.03795	7113	Daam2	dishevelled associated activator of morphogenesis 2
Z00029055-1	2.7259	2.5442	2.8984	2.4716	2.9893	0.13118	0.01001	0.01038	0.01038	12.64	3.48E-08	0	1510	Dab1	disabled 1
Z00004770-1	3.1913	3.0638	3.0725	3.4135	3.2153	0.05355	0.07949	0.00591	0.07949	0.674	0.53545	0.67931	16701	Dab2	disabled 2, mitogen-responsive phosphoprotein
Z00036110-1	3.4842	3.5507	3.5774	3.5203	3.2885	0.03514	0.0018	0.00548	0.00548	6.417	0.00025	0.00136	3930	Dab2ip	disabled 2 interacting protein
Z00062637-1	1.2629	1.57	1.1767	1.1704	1.1347	0.0845	0.00366	0.02051	0.02051	4.119	0.00636	0.0214	6294	Dach1	dachshund family transcription factor 1
Z00022565-1	1.2638	1.1537	1.2358	1.3464	1.3191	0.01519	0.00302	0.02051	0.02051	0.74	0.50595	0.65783	16296	Dach2	dachshund family transcription factor 2
Z00061623-1	1.2406	1.3632	1.23	1.2542	1.115	0.02073	0.00566	0.02051	0.02051	1.011	0.38656	0.55217	14833	Dact1	dishevelled-binding antagonist of beta-catenin 1
Z00045371-1	1.981	2.0419	2.0384	1.8044	2.0394	0.02773	0.007	0.01709	0.01709	1.623	0.18182	0.31443	12252	Dact2	dishevelled-binding antagonist of beta-catenin 2
Z00058733-1	1.8309	1.7857	1.9299	1.6925	1.9155	0.02543	0.01152	0.01901	0.01901	1.338	0.26016	0.41185	13384	Dact3	dishevelled-binding antagonist of beta-catenin 3
Z00070314-1	4.4624	4.5774	4.6129	4.2712	4.3882	0.05195	0.00069	0.00393	0.00393	13.217	1.52E-08	0	1398	Dad1	defender against cell death 1
Z00036648-1	4.9911	4.9165	4.9226	5.2427	4.8828	0.05684	0.00254	0.00507	0.00507	11.214	2.69E-07	0	1826	Dag1	dystroglycan 1
Z00062759-1	2.5073	2.518	2.4162	2.5424	2.5524	0.0078	0.00115	0.01284	0.01284	0.607	0.56482	0.69858	17131	Dagla	diacylglycerol lipase, alpha
Z00006147-1	3.3806	3.3206	3.3549	3.4528	3.394	0.00643	0.00162	0.00513	0.00513	1.254	0.28832	0.44467	13738	Daglb	diacylglycerol lipase, beta
Z00039170-1	2.8297	2.7433	2.9338	2.8268	2.815	0.01235	0.004	0.00912	0.00912	1.354	0.2549	0.40587	13306	Dalrd3	DALR anticodon binding domain containing 3
Z00030189-1	2.9935	2.9691	3.0513	2.9298	3.0238	0.00594	0.00047	0.0081	0.0081	0.734	0.509	0.65985	16342	Dancr	differentiation antagonizing non-protein coding RNA
Z00064835-1	2.9195	2.9259	2.9321	2.9227	2.8973	0.00047	0.00427	0.00861	0.00861	0.054	0.80922	0.81638	21002	Dand5	DAN domain family member 5, BMP antagonist
Z00026162-1	1.6957	1.7579	1.9694	1.4512	1.6043	0.09794	0.04215	0.02051	0.04215	2.324	0.07319	0.15599	9941	Dao	D-amino acid oxidase
Z00035586-1	4.8495	4.8084	4.8068	4.8468	4.936	0.00733	0.00085	0.0048	0.0048	1.528	0.2051	0.34496	12598	Dap	death-associated protein
Z00006567-1	3.9561	3.9672	3.997	3.8908	3.9695	0.00416	0.00021	0.00398	0.00398	1.047	0.37065	0.5357	14660	Dap3	death associated protein 3
Z00058636-1	2.966	2.9695	3.0837	2.9046	2.9062	0.01413	0.00107	0.00808	0.00808	1.748	0.15511	0.2787	11792	Dapk1	death associated protein kinase 1
Z00022566-1	4.529	4.614	4.5631	4.3559	4.583	0.02752	0.00456	0.00375	0.00456	6.036	0.00043	0.00217	4240	Dapk2	death-associated protein kinase 2
Z00025517-1	2.9684	2.913	3.084	2.8738	3.0027	0.01771	0.00079	0.00806	0.00806	2.198	0.0864	0.17776	10298	Dapk3	death-associated protein kinase 3
Z00048829-1	1.5141	1.8583	1.1864	1.7155	1.2962	0.20927	0.13071	0.02051	0.13071	1.601	0.1869	0.3211	12333	Dapl1	death associated protein-like 1
Z00015191-1	2.992	2.9342	2.8917	3.1269	3.0152	0.02142	0.03786	0.00815	0.03786	0.566	0.58309	0.70919	17418	Dapp1	dual adaptor for phosphotyrosine and 3-phosphoinositides 1
Z00024455-1	4.0138	3.9516	3.8355	4.1402	4.1279	0.04309	0.00198	0.00391	0.00391	11.029	3.51E-07	0	1883	Dars1	aspartyl-tRNA synthetase 1
Z00061956-1	3.0904	3.1208	3.1115	3.0166	3.1126	0.00487	0.00071	0.00605	0.00605	0.806	0.47714	0.63531	15913	Dars2	aspartyl-tRNA synthetase 2 (mitochondrial)
Z00051411-1	1.2776	1.3235	1.2436	1.2332	1.3102	0.0042	0.00755	0.02051	0.02051	0.205	0.74279	0.78876	19953	Daw1	dynein assembly factor with WDR repeat domains 1
Z00006440-1	4.4265	4.4552	4.433	4.4385	4.3794	0.00215	0.00081	0.00484	0.00484	0.443	0.63725	0.74138	18212	Daxx	Fas death domain-associated protein
Z00041103-1	4.0465	4.056	4.0764	3.9757	4.078	0.00466	0.00088	0.00367	0.00367	1.27	0.28274	0.43852	13661	Dazap1	DAZ associated protein 1
Z00055363-1	3.6852	3.5473	3.5991	3.794	3.8002	0.03433	0.00291	0.00489	0.00489	7.02	0.00011	0.00065	3514	Dazap2	DAZ associated protein 2
Z00012088-1	1.4357	1.3881	1.468	1.4841	1.4025	0.0045	0.02242	0.02051	0.02242	0.201	0.74453	0.78958	19979	Dazl	deleted in azoospermia-like
Z00059630-1	3.8633	3.7594	3.6388	4.1832	3.872	0.10907	0.00335	0.00461	0.00461	23.668	4.74E-15	0	506	Dbf4	DBF4 zinc finger
Z00025133-1	1.3761	1.1923	1.4739	1.4674	1.3711	0.03447	0.01721	0.02051	0.02051	1.68	0.1692	0.29826	12020	Dbh	dopamine beta hydroxylase
Z00039265-1	1.2117	1.3338	1.2039	1.1221	1.1871	0.01574	0.005	0.02051	0.02051	0.767	0.49413	0.64972	16114	Dbhos	dopamine beta hydroxylase, opposite strand
Z00035251-1	4.5695	4.7463	4.6607	4.4413	4.4298	0.05034	0.00167	0.00338	0.00338	14.875	1.41E-09	0	1129	Dbi	diazepam binding inhibitor
Z00023194-1	1.2198	1.164	1.2094	1.2727	1.233	0.00413	0.00268	0.02051	0.02051	0.201	0.74416	0.78946	19971	Dbil5	diazepam binding inhibitor-like 5
Z00018175-1	3.3368	3.2471	3.3379	3.3478	3.4143	0.00945	0.00339	0.00524	0.00524	1.805	0.14424	0.2637	11589	Dbn1	drebrin 1
Z00008432-1	3.0984	3.1284	3.186	2.8779	3.2013	0.0452	0.0012	0.00607	0.00607	7.441	5.92E-05	0.00038	3273	Dbndd1	dysbindin domain containing 1
Z00013949-1	4.82	4.6898	4.9421	4.6578	4.9903	0.0581	0.00143	0.00469	0.00469	12.385	5.02E-08	0	1555	Dbndd2	dysbindin domain containing 2
Z00055064-1	3.16	3.0027	3.2262	3.2188	3.1923	0.02243	0.00291	0.00571	0.00571	3.925	0.00832	0.0267	6603	Dbnl	drebrin-like
Z00058180-1	2.2434	2.2203	2.4817	2.1782	2.0936	0.056	0.00429	0.01295	0.01295	4.326	0.00477	0.01683	6011	Dbp	D site albumin promoter binding protein
Z00071006-1	1.569	1.7137	1.7661	1.3293	1.4669	0.08513	0.02526	0.02051	0.02526	3.37	0.01785	0.04982	7590	Dbpht2	DNA binding protein with his-thr domain
Z00034387-1	3.8879	3.8762	3.8358	3.9383	3.901	0.00371	0.00094	0.00451	0.00451	0.822	0.46971	0.62941	15812	Dbr1	debranching RNA lariats 1
Z00054460-1	2.4799	2.4458	2.2702	2.5906	2.6129	0.05004	0.00526	0.01284	0.01284	3.898	0.00864	0.02752	6652	Dbt	dihydrolipoamide branched chain transacylase E2
Z00063570-1	1.9818	2.4745	2.1689	1.8064	1.4772	0.37544	0.02732	0.01709	0.02732	13.742	7.15E-09	0	1290	Dbx1	developing brain homeobox 1
Z00047176-1	2.4045	2.0836	2.3312	2.6154	2.5877	0.12427	0.00742	0.01284	0.01284	9.68	2.42E-06	0.00002	2260	Dbx2	developing brain homeobox 2
Z00007184-1	3.9417	3.9238	3.8397	3.9939	4.0094	0.01203	0.00027	0.00397	0.00397	3.03	0.02836	0.07281	8251	Dcaf1	DDB1 and CUL4 associated factor 1
Z00034240-1	3.2647	3.2244	3.2164	3.3196	3.2983	0.0054	0.00042	0.00637	0.00637	0.848	0.4586	0.6193	15690	Dcaf10	DDB1 and CUL4 associated factor 10
Z00019059-1	3.9743	3.9954	4.0285	3.925	3.9484	0.00432	0.00125	0.00331	0.00331	1.307	0.27018	0.42369	13511	Dcaf11	DDB1 and CUL4 associated factor 11
Z00003418-1	3.7027	3.8265	3.6914	3.6138	3.679	0.01594	0.00075	0.00479	0.00479	3.326	0.01895	0.05235	7669	Dcaf12	DDB1 and CUL4 associated factor 12
Z00039681-1	4.1493	4.5514	4.1402	4.1561	3.7495	0.21444	0.01642	0.00317	0.01642	13.059	1.91E-08	0	1434	Dcaf12l1	DDB1 and CUL4 associated factor 12-like 1
Z00037486-1	3.721	3.6762	3.7387	3.7095	3.7595	0.00262	0.00238	0.00473	0.00473	0.554	0.58847	0.71301	17486	Dcaf12l2	DDB1 and CUL4 associated factor 12-like 2
Z00002976-1	4.1744	4.1817	4.1122	4.1719	4.232	0.00483	0.00025	0.00331	0.00331	1.46	0.22326	0.36746	12873	Dcaf13	DDB1 and CUL4 associated factor 13
Z00041267-1	3.5434	3.5377	3.6458	3.456	3.5339	0.01217	0.00071	0.00549	0.00549	2.215	0.08454	0.17489	10242	Dcaf15	DDB1 and CUL4 associated factor 15
Z00075317-1	3.3985	3.3448	3.2975	3.5076	3.444	0.01804	0.00116	0.00527	0.00527	3.42	0.01667	0.04726	7473	Dcaf17	DDB1 and CUL4 associated factor 17
Z00055186-1	3.3446	3.2243	3.3445	3.4068	3.4027	0.01448	0.00044	0.00522	0.00522	2.773	0.04016	0.09591	8872	Dcaf4	DDB1 and CUL4 associated factor 4
Z00028352-1	2.7203	2.7575	2.6571	2.7958	2.6709	0.00901	0.00078	0.01053	0.01053	0.856	0.4549	0.61637	15637	Dcaf5	DDB1 and CUL4 associated factor 5
Z00029316-1	1.3056	1.1758	1.3291	1.3908	1.3267	0.01673	0.01136	0.02051	0.02051	0.815	0.47282	0.63206	15850	Dcaf6	DDB1 and CUL4 associated factor 6
Z00061591-1	4.5773	4.5189	4.5631	4.6099	4.6173	0.00418	0.00113	0.00375	0.00375	1.115	0.34145	0.50454	14339	Dcaf7	DDB1 and CUL4 associated factor 7
Z00034864-1	4.4245	4.378	4.3956	4.4363	4.4881	0.00479	0.00078	0.00485	0.00485	0.987	0.39688	0.56259	14947	Dcaf8	DDB1 and CUL4 associated factor 8
Z00057204-1	1.813	1.885	1.7078	1.7308	1.9283	0.02421	0.02574	0.0193	0.02574	0.94	0.41756	0.58136	15218	Dcaf8l	DDB1 and CUL4 associated factor 8 like
Z00047906-1	3.1118	3.1015	3.2133	2.9827	3.1498	0.019	0.00204	0.00583	0.00583	3.257	0.02081	0.05651	7803	Dcakd	dephospho-CoA kinase domain containing
Z00052608-1	2.7608	2.8486	2.7282	2.8807	2.5858	0.03585	0.00365	0.01019	0.01019	3.518	0.01457	0.04236	7288	Dcbld1	discoidin, CUB and LCCL domain containing 1
Z00061774-1	4.1272	3.9381	4.0348	4.2239	4.3118	0.05849	0.00466	0.00323	0.00466	12.544	3.99E-08	0	1528	Dcbld2	discoidin, CUB and LCCL domain containing 2
Z00036597-1	1.3747	1.3902	1.3159	1.4115	1.3813	0.0034	0.01059	0.02051	0.02051	0.166	0.76006	0.79637	20221	Dcc	DCC netrin 1 receptor
Z00036393-1	2.0336	2.0655	1.9937	2.027	2.048	0.00191	0.01611	0.01709	0.01709	0.112	0.78388	0.80485	20636	Dcdc2a	doublecortin domain containing 2a
Z00070074-1	1.5203	1.8572	1.7182	1.2362	1.2697	0.19741	0.00334	0.02051	0.02051	9.623	2.63E-06	0.00002	2290	Dcdc2c	doublecortin domain containing 2C
Z00018171-1	2.2029	2.5057	2.2573	2.1544	1.8943	0.12815	0.00894	0.01469	0.01469	8.726	9.47E-06	0.00008	2621	Dchs1	dachsous cadherin related 1
Z00045439-1	1.2645	1.2101	1.2677	1.2589	1.3213	0.00415	0.00197	0.02051	0.02051	0.202	0.74375	0.78935	19964	Dchs2	dachsous cadherin related 2
Z00030396-1	3.5396	3.5806	3.5341	3.5581	3.4857	0.00331	0.00144	0.00588	0.00588	0.562	0.58473	0.71048	17438	Dck	deoxycytidine kinase
Z00074583-1	2.4526	2.7624	2.586	2.2356	2.2262	0.14141	0.00492	0.01284	0.01284	11.015	3.58E-07	0	1891	Dclk1	doublecortin-like kinase 1
Z00074239-1	2.7568	2.8582	3.0349	2.34	2.7941	0.17516	0.00423	0.01016	0.01016	17.246	4.68E-11	0	877	Dclk2	doublecortin-like kinase 2
Z00063936-1	1.9751	2.254	1.818	2.148	1.6806	0.14606	0.00891	0.01721	0.01721	8.488	1.33E-05	0.0001	2722	Dclk3	doublecortin-like kinase 3
Z00014117-1	3.6575	3.6207	3.6466	3.644	3.7188	0.00361	0.00034	0.00492	0.00492	0.733	0.5091	0.65985	16347	Dclre1a	DNA cross-link repair 1A
Z00003629-1	3.3352	3.339	3.3492	3.348	3.3047	0.00087	0.00018	0.00518	0.00518	0.168	0.75888	0.7959	20202	Dclre1b	DNA cross-link repair 1B
Z00074480-1	2.8056	2.6948	2.7927	2.8716	2.8635	0.01343	0.00017	0.00974	0.00974	1.379	0.24727	0.39665	13208	Dclre1c	DNA cross-link repair 1C
Z00036124-1	5.2864	5.342	5.4458	5.6278	4.7301	0.30303	0.09216	0.00553	0.09216	3.288	0.01996	0.05457	7749	Dcn	decorin
Z00008915-1	3.3042	3.3035	3.2472	3.2553	3.4108	0.01134	0.00068	0.00599	0.00599	1.895	0.12845	0.2413	11279	Dcp1a	decapping mRNA 1A
Z00054699-1	2.3999	2.4268	2.5402	2.3609	2.272	0.02553	0.00455	0.01284	0.01284	1.988	0.11371	0.22002	10950	Dcp1b	decapping mRNA 1B
Z00040508-1	3.0787	3.2238	3.1353	2.9891	2.9664	0.02993	0.00062	0.00658	0.00658	4.545	0.00352	0.01306	5703	Dcp2	decapping mRNA 2
Z00030695-1	1.5038	1.6864	1.467	1.4786	1.3833	0.03324	0.01656	0.02051	0.02051	1.62	0.18241	0.31519	12262	Dcpp1	demilune cell and parotid protein 1
Z00014849-1	1.4547	1.3857	1.4324	1.3955	1.6052	0.02095	0.05184	0.02051	0.05184	0.404	0.65464	0.75126	18463	Dcpp3	demilune cell and parotid protein 3
Z00044015-1	3.8832	3.969	3.8514	3.907	3.8053	0.01001	0.00038	0.00481	0.00481	2.082	0.10067	0.20003	10663	Dcps	decapping enzyme, scavenger
Z00052061-1	1.6151	1.5417	1.7537	1.6945	1.4705	0.03454	0.00628	0.02051	0.02051	1.684	0.16854	0.2974	12008	Dcst1	DC-STAMP domain containing 1
Z00054438-1	2.6065	2.7886	2.6189	2.5046	2.5139	0.03486	0.00536	0.01032	0.01032	3.379	0.01763	0.04938	7564	Dcst2	DC-STAMP domain containing 2
Z00051461-1	1.3988	1.5627	1.2636	1.3784	1.3903	0.03042	0.00296	0.02051	0.02051	1.483	0.217	0.35966	12783	Dcstamp	dendrocyte expressed seven transmembrane protein
Z00056861-1	2.7213	2.8625	2.9114	2.5883	2.523	0.0754	0.00434	0.01044	0.01044	7.222	8.08E-05	0.00051	3388	Dct	dopachrome tautomerase
Z00028207-1	2.0444	2.0296	2.5706	1.654	1.9233	0.29614	0.02883	0.01624	0.02883	10.271	1.04E-06	0.00001	2105	Dctd	dCMP deaminase
Z00004181-1	4.8356	4.8131	4.7813	4.8914	4.8568	0.00467	0.00022	0.00472	0.00472	0.99	0.39574	0.56161	14930	Dctn1	dynactin 1
Z00019446-1	4.6906	4.6766	4.6594	4.7271	4.6994	0.00172	0.0008	0.0044	0.0044	0.39	0.6608	0.7538	18574	Dctn2	dynactin 2
Z00070315-1	2.444	2.4826	2.4296	2.3999	2.4638	0.00269	0.00081	0.01284	0.01284	0.209	0.74069	0.78761	19925	Dctn3	dynactin 3
Z00035799-1	4.0045	3.9936	3.8768	4.0437	4.1041	0.01858	0.00073	0.00357	0.00357	5.205	0.0014	0.00597	4953	Dctn4	dynactin 4
Z00004948-1	4.0706	4.1661	4.0662	4.0281	4.0219	0.00887	0.00058	0.00375	0.00375	2.363	0.06942	0.14932	9851	Dctn5	dynactin 5
Z00074209-1	2.1533	2.2316	2.4084	1.9963	1.9768	0.08466	0.01178	0.01503	0.01503	5.632	0.00077	0.00356	4569	Dctn6	dynactin 6
Z00005912-1	4.0855	4.2146	4.0523	4.1092	3.9659	0.02176	0.00232	0.00339	0.00339	6.424	0.00025	0.00135	3927	Dctpp1	dCTP pyrophosphatase 1
Z00036589-1	3.6519	3.6992	3.6432	3.6509	3.6143	0.00248	0.00121	0.0049	0.0049	0.506	0.60937	0.7256	17794	Dcun1d1	defective in cullin neddylation 1 domain containing 1
Z00003525-1	3.8844	3.9471	3.8362	3.9466	3.8079	0.01065	0.00239	0.00481	0.00481	2.216	0.08434	0.17455	10238	Dcun1d2	defective in cullin neddylation 1 domain containing 2
Z00056298-1	3.6804	3.6813	3.5967	3.7822	3.6614	0.01182	0.00094	0.0049	0.0049	2.412	0.06508	0.14165	9735	Dcun1d3	defective in cullin neddylation 1 domain containing 3
Z00016702-1	2.9231	2.9226	2.9537	2.8669	2.9492	0.00318	0.00516	0.0086	0.0086	0.37	0.66969	0.75814	18716	Dcun1d4	defective in cullin neddylation 1 domain containing 4
Z00078158-1	1.5352	1.6625	1.7423	1.3268	1.4091	0.07897	0.00552	0.02051	0.02051	3.849	0.00923	0.02904	6738	Dcun1d5	defective in cullin neddylation 1 domain containing 5
Z00062809-1	1.2231	1.0938	1.2772	1.3302	1.191	0.02144	0.01219	0.02051	0.02051	1.045	0.37127	0.53641	14665	Dcx	doublecortin
Z00066021-1	1.9148	1.9435	1.9532	1.9765	1.786	0.01512	0.0701	0.01768	0.0701	0.216	0.73787	0.78675	19871	Dcxr	dicarbonyl L-xylulose reductase
Z00009606-1	4.7427	4.7726	4.7336	4.707	4.7578	0.00165	0.00023	0.00447	0.00447	0.37	0.66963	0.75811	18715	Dda1	DET1 and DDB1 associated 1
Z00019464-1	2.9174	3.0158	2.7606	3.1461	2.7472	0.07704	0.01604	0.00863	0.01604	4.802	0.00246	0.00966	5389	Ddah1	dimethylarginine dimethylaminohydrolase 1
Z00018200-1	4.9303	5.0807	4.7881	5.1938	4.6586	0.12406	0.02208	0.00506	0.02208	5.619	0.00078	0.00361	4583	Ddah2	DDAH family member 2, ADMA independent
Z00000347-1	4.8445	4.7997	5.0291	4.6544	4.8945	0.0498	0.00122	0.00478	0.00478	10.415	8.46E-07	0.00001	2065	Ddb1	damage specific DNA binding protein 1
Z00008345-1	2.8489	2.6962	2.8296	2.9298	2.9402	0.02572	0.00295	0.00964	0.00964	2.668	0.04624	0.10766	9100	Ddb2	damage specific DNA binding protein 2
Z00036223-1	3.6173	3.5475	3.4652	3.8358	3.6206	0.0505	0.08952	0.00524	0.08952	0.564	0.58388	0.70983	17428	Ddc	dopa decarboxylase
Z00035102-1	2.5738	2.3845	2.4286	2.6646	2.8174	0.08301	0.00302	0.01111	0.01111	7.469	5.69E-05	0.00037	3258	Ddhd1	DDHD domain containing 1
Z00045709-1	2.1326	2.2704	2.2682	2.0321	1.9599	0.05154	0.00481	0.01515	0.01515	3.403	0.01706	0.04814	7510	Ddhd2	DDHD domain containing 2
Z00048155-1	1.1823	1.1967	1.1325	1.1853	1.2146	0.0025	0.01291	0.02051	0.02051	0.122	0.77946	0.8032	20561	Ddi1	DNA-damage inducible 1
Z00009858-1	2.4144	2.6029	2.4788	2.2645	2.3116	0.04847	0.01067	0.01284	0.01284	3.776	0.01022	0.03168	6837	Ddias	DNA damage-induced apoptosis suppressor
Z00024628-1	3.8262	3.8535	3.767	3.7448	3.9393	0.01579	0.00021	0.00491	0.00491	3.214	0.02207	0.05932	7883	Ddit3	DNA-damage inducible transcript 3
Z00020267-1	4.6055	4.5803	4.5972	4.5969	4.6474	0.00169	0.00227	0.00364	0.00364	0.463	0.62846	0.73621	18087	Ddit4	DNA-damage-inducible transcript 4
Z00037880-1	1.6158	1.8656	1.6157	1.5606	1.4214	0.06882	0.00843	0.02051	0.02051	3.355	0.01823	0.05071	7615	Ddit4l	DNA-damage-inducible transcript 4-like
Z00060003-1	1.6514	1.6983	1.9052	1.4841	1.5182	0.0749	0.00462	0.02051	0.02051	3.651	0.01214	0.03648	7050	Ddn	dendrin
Z00054996-1	1.3428	1.111	1.3	1.5219	1.4385	0.06453	0.01109	0.02051	0.02051	3.146	0.02424	0.06405	8018	Ddo	D-aspartate oxidase
Z00035271-1	4.2153	4.2225	4.305	4.0692	4.2646	0.02124	0.001	0.00412	0.00412	5.151	0.00151	0.00637	5013	Ddost	dolichyl-di-phosphooligosaccharide-protein glycotransferase
Z00030408-1	4.866	5.0673	4.8116	4.9125	4.6726	0.05537	0.00084	0.00482	0.00482	11.491	1.81E-07	0	1760	Ddr1	discoidin domain receptor family, member 1
Z00043648-1	3.6597	3.5223	3.6904	3.717	3.7093	0.01705	0.0088	0.00492	0.0088	1.937	0.12156	0.23188	11108	Ddr2	discoidin domain receptor family, member 2
Z00043229-1	4.1395	4.4308	4.2239	4.0122	3.891	0.11328	0.00042	0.00308	0.00308	36.743	4.13E-23	0	213	Ddrgk1	DDRGK domain containing 1
Z00018793-1	4.5086	4.557	4.5879	4.3854	4.5044	0.01588	0.00201	0.00373	0.00373	4.262	0.00522	0.01814	6093	Ddt	D-dopachrome tautomerase
Z00024661-1	4.0139	3.9757	3.991	4.0031	4.086	0.00487	0.00038	0.0039	0.0039	1.246	0.29116	0.44775	13777	Ddx1	DEAD box helicase 1
Z00064252-1	1.3768	1.1967	1.3651	1.5554	1.39	0.0431	0.00116	0.02051	0.02051	2.101	0.09817	0.19606	10608	Ddx10	DEAD box helicase 10
Z00067450-1	1.2145	0.9895	1.1887	1.3762	1.3034	0.0569	0.00421	0.02051	0.02051	2.774	0.04011	0.09582	8869	Ddx11	DEAD/H box helicase 11
Z00056909-1	2.8729	2.7957	2.9257	2.8121	2.958	0.01313	0.00277	0.00894	0.00894	1.469	0.22087	0.36466	12833	Ddx17	DEAD box helicase 17
Z00000411-1	3.6616	3.6566	3.6728	3.6277	3.6893	0.00137	0.0014	0.00473	0.00473	0.291	0.70464	0.77481	19269	Ddx18	DEAD box helicase 18
Z00072221-1	3.5454	3.5766	3.5557	3.5089	3.5404	0.00162	0.00034	0.0058	0.0058	0.28	0.70937	0.77631	19361	Ddx19a	DEAD box helicase 19a
Z00043417-1	3.3958	3.3966	3.3079	3.5535	3.3253	0.02504	0.00125	0.00525	0.00525	4.771	0.00257	0.01003	5419	Ddx19b	DEAD box helicase 19b
Z00010281-1	3.4409	3.4631	3.4625	3.3909	3.4472	0.00233	0.00126	0.00521	0.00521	0.447	0.63547	0.74032	18187	Ddx20	DEAD box helicase 20
Z00034444-1	3.4128	3.402	3.2653	3.4586	3.5253	0.02441	0.00268	0.00543	0.00543	4.496	0.00377	0.01385	5764	Ddx21	DExD box helicase 21
Z00026150-1	2.4091	2.4175	2.6423	2.2645	2.3123	0.05649	0.00469	0.01284	0.01284	4.4	0.0043	0.01545	5903	Ddx23	DEAD box helicase 23
Z00034263-1	3.9641	4.1401	4.1127	3.8375	3.766	0.07224	0.00085	0.00374	0.00374	19.315	2.40E-12	0	737	Ddx24	DEAD box helicase 24
Z00002103-1	2.36	2.3343	2.5067	2.0571	2.5421	0.09806	0.00137	0.01284	0.01284	7.638	4.47E-05	0.0003	3172	Ddx25	DEAD box helicase 25
Z00012910-1	4.0477	4.0821	4.0497	4.0693	3.9896	0.00336	0.00098	0.00363	0.00363	0.925	0.42426	0.58791	15290	Ddx27	DEAD box helicase 27
Z00020572-1	3.8642	3.8768	3.8471	3.8856	3.8476	0.00079	0.00029	0.00469	0.00469	0.168	0.75877	0.79584	20201	Ddx28	DEAD box helicase 28
Z00054302-1	1.9129	1.745	1.8846	2.0457	1.9761	0.03373	0.0013	0.01768	0.01768	1.908	0.12628	0.23817	11234	Ddx31	DEAD/H box helicase 31
Z00006554-1	4.1379	4.1981	4.1489	4.079	4.1256	0.00491	0.00098	0.00308	0.00308	1.596	0.18806	0.32263	12350	Ddx39a	DEAD box helicase 39a
Z00021516-1	4.8036	4.8304	4.9067	4.6687	4.8084	0.01972	0.00045	0.00481	0.00481	4.098	0.00655	0.02193	6322	Ddx39b	DEAD box helicase 39b
Z00006144-1	4.4169	4.4261	4.4174	4.3449	4.4793	0.00611	0.0012	0.0049	0.0049	1.247	0.29098	0.4476	13774	Ddx3x	DEAD box helicase 3, X-linked
Z00031814-1	3.4156	3.3297	3.4553	3.3696	3.5077	0.01303	0.00156	0.0051	0.0051	2.554	0.05387	0.12167	9381	Ddx3y	DEAD box helicase 3, Y-linked
Z00056801-1	2.8371	2.7903	2.6826	2.8296	3.0459	0.04647	0.00549	0.00955	0.00955	4.866	0.00225	0.00897	5309	Ddx4	DEAD box helicase 4
Z00056769-1	2.7013	2.6055	2.792	2.7011	2.7067	0.01163	0.00361	0.01031	0.01031	1.127	0.33641	0.49925	14277	Ddx41	DEAD box helicase 41
Z00035261-1	3.6096	3.5735	3.5321	3.6502	3.6827	0.00953	0.00121	0.00546	0.00546	1.746	0.15565	0.27946	11801	Ddx42	DEAD box helicase 42
Z00064498-1	3.4092	3.3691	3.3176	3.4967	3.4535	0.01307	0.0015	0.00523	0.00523	2.502	0.05776	0.12886	9498	Ddx46	DEAD box helicase 46
Z00010923-1	4.6909	4.7287	4.7143	4.697	4.6236	0.00436	0.0004	0.0044	0.0044	0.991	0.39507	0.56092	14923	Ddx47	DEAD box helicase 47
Z00003421-1	2.5548	2.6025	2.6461	2.4348	2.5358	0.01692	0.00119	0.01266	0.01266	1.336	0.26057	0.41235	13389	Ddx49	DEAD box helicase 49
Z00062487-1	4.3917	4.4037	4.4697	4.3326	4.361	0.00711	0.00036	0.00482	0.00482	1.474	0.21959	0.36302	12816	Ddx5	DEAD box helicase 5
Z00034349-1	4.6935	4.7146	4.7276	4.5954	4.7365	0.00872	0.00062	0.0044	0.0044	1.982	0.11469	0.2215	10971	Ddx50	DExD box helicase 50
Z00058118-1	1.3779	1.2113	1.2697	1.4758	1.5547	0.05354	0.01641	0.02051	0.02051	2.61	0.04999	0.11464	9238	Ddx51	DEAD box helicase 51
Z00038265-1	3.611	3.5198	3.5459	3.6664	3.712	0.01723	0.00136	0.00544	0.00544	3.167	0.02354	0.06251	7979	Ddx52	DExD box helicase 52
Z00011653-1	3.9538	3.8913	4.1156	3.8863	3.9222	0.02375	0.00176	0.00404	0.00404	5.878	0.00054	0.00263	4358	Ddx54	DEAD box helicase 54
Z00008120-1	3.0541	2.9728	3.0857	3.0465	3.1115	0.0073	0.00054	0.00647	0.00647	1.128	0.33609	0.49905	14268	Ddx55	DEAD box helicase 55
Z00009579-1	3.6736	3.6685	3.7724	3.6007	3.6528	0.01035	0.00069	0.00477	0.00477	2.169	0.08975	0.1828	10403	Ddx56	DEAD box helicase 56
Z00041590-1	3.7359	3.777	3.6458	3.8112	3.7096	0.01078	0.00156	0.00433	0.00433	2.492	0.05855	0.13032	9519	Ddx59	DEAD box helicase 59
Z00034386-1	2.9594	3.052	3.1697	2.7672	2.8489	0.06796	0.00419	0.00808	0.00808	8.412	1.48E-05	0.00011	2754	Ddx6	DEAD-box helicase 6
Z00003159-1	2.5923	2.5821	2.4336	2.7582	2.5952	0.03521	0.10047	0.01032	0.10047	0.35	0.67833	0.76221	18856	Ddx60	DExD/H box helicase 60
Z00018563-1	3.2966	3.3096	3.3129	3.3235	3.2406	0.00286	0.00158	0.00612	0.00612	0.468	0.62632	0.73512	18051	Deaf1	DEAF1, transcription factor
Z00023228-1	2.9538	3.1206	2.9398	2.9707	2.784	0.0381	0.01979	0.00827	0.01979	1.925	0.12344	0.23439	11158	Decr1	2,4-dienoyl CoA reductase 1, mitochondrial
Z00025118-1	3.9228	3.9968	3.9693	3.8454	3.8795	0.01034	0.00085	0.00399	0.00399	2.592	0.05117	0.11685	9277	Decr2	2-4-dienoyl-Coenzyme A reductase 2, peroxisomal
Z00025545-1	3.3881	3.221	3.2842	3.5047	3.5424	0.05074	0.00062	0.00502	0.00502	10.115	1.30E-06	0.00001	2139	Dedd	death effector domain-containing
Z00054753-1	3.8305	3.7945	4.0267	3.7522	3.7487	0.03507	0.0055	0.00494	0.0055	6.373	0.00027	0.00144	3969	Dedd2	death effector domain-containing DNA binding protein 2
Z00017573-1	3.0031	2.9719	3.0531	3.0131	2.9744	0.00293	0.00348	0.00781	0.00781	0.375	0.6673	0.7573	18670	Def6	differentially expressed in FDCP 6
Z00018760-1	3.6781	3.6232	3.758	3.6102	3.7211	0.01057	0.00093	0.00474	0.00474	2.232	0.08257	0.17164	10193	Def8	differentially expressed in FDCP 8
Z00073694-1	1.2267	0.937	1.0092	1.4334	1.5272	0.17616	0.0146	0.02051	0.02051	8.587	1.16E-05	0.00009	2676	Defa1	defensin, alpha 1
Z00076398-1	1.2909	1.2605	1.0582	1.3691	1.4757	0.06356	0.00361	0.02051	0.02051	3.098	0.02585	0.06753	8109	Defa17	defensin, alpha, 17
Z00073021-1	1.2306	1.2795	1.2185	1.2235	1.201	0.00231	0.0161	0.02051	0.02051	0.113	0.78344	0.80475	20627	Defa20	defensin, alpha, 20
Z00051601-1	1.1854	1.2613	1.0125	1.2828	1.185	0.03008	0.00093	0.02051	0.02051	1.466	0.22158	0.36551	12844	Defa21	defensin, alpha, 21
Z00059617-1	1.219	1.3609	1.3251	1.1294	1.0607	0.04298	0.00395	0.02051	0.02051	2.095	0.0989	0.19716	10628	Defa22	defensin, alpha, 22
Z00077363-1	1.6537	1.54	1.457	1.5286	2.0891	0.17125	0.0236	0.02051	0.0236	7.257	7.69E-05	0.00048	3372	Defa23	defensin, alpha, 23
Z00031085-1	1.2385	1.22	0.952	1.3898	1.3922	0.08595	0.00622	0.02051	0.02051	4.19	0.00576	0.0197	6200	Defa24	defensin, alpha, 24
Z00070901-1	1.2027	1.1499	1.2994	1.2336	1.1277	0.01247	0.00331	0.02051	0.02051	0.608	0.5645	0.69843	17125	Defa25	defensin, alpha, 25
Z00032477-1	1.6549	1.7209	2.0539	1.5051	1.3398	0.19018	0.01101	0.02051	0.02051	9.271	4.35E-06	0.00004	2404	Defa29	defensin, alpha, 29
Z00077418-1	1.214	0.6836	1.2464	1.4561	1.47	0.27105	0.00984	0.02051	0.02051	13.213	1.53E-08	0	1399	Defa3	defensin, alpha, 3
Z00024383-1	1.2683	1.2149	1.2194	1.3934	1.2455	0.01427	0.0118	0.02051	0.02051	0.696	0.52571	0.67194	16576	Defa31	defensin, alpha, 31
Z00075628-1	1.7227	1.7474	2.1687	1.5101	1.4647	0.20755	0.02089	0.02051	0.02089	9.935	1.68E-06	0.00002	2196	Defa39	defensin, alpha, 39
Z00077376-1	1.2259	1.1307	1.2659	1.2499	1.257	0.00813	0.00247	0.02051	0.02051	0.396	0.65807	0.75288	18520	Defa4	defensin, alpha, 4
Z00060834-1	1.1686	1.3159	1.0859	1.0995	1.173	0.02221	0.0041	0.02051	0.02051	1.083	0.355	0.51876	14499	Defa5	defensin, alpha, 5
Z00077419-1	1.2083	0.8284	1.3553	1.2729	1.3765	0.13227	0.00935	0.02051	0.02051	6.448	0.00024	0.00131	3908	Defa6	defensin, alpha, 6
Z00076250-1	1.1915	1.3002	1.1294	1.1392	1.1974	0.0123	0.01069	0.02051	0.02051	0.599	0.56829	0.70054	17188	Defa-ps12	defensin, alpha, pseudogene 12
Z00076253-1	1.224	1.2298	1.2814	1.148	1.2369	0.00618	0.00595	0.02051	0.02051	0.301	0.70003	0.77275	19194	Defa-ps13	defensin, alpha, pseudogene 13
Z00024587-1	1.2655	1.2262	1.1849	1.3419	1.3091	0.01052	0.02628	0.02051	0.02628	0.4	0.65624	0.75208	18488	Defa-rs10	defensin, alpha, related sequence 10
Z00073692-1	1.7548	1.7928	1.9171	1.6041	1.7053	0.03531	0.01456	0.02051	0.02051	1.721	0.16058	0.28596	11898	Defa-rs12	defensin, alpha, related sequence 12
Z00031807-1	2.8667	2.745	3.0846	2.3912	3.2461	0.2882	0.01092	0.00958	0.01092	26.382	9.85E-17	0	401	Defa-rs2	defensin, alpha, related sequence 2
Z00026704-1	2.0105	2.3071	2.1144	2.1343	1.486	0.25947	0.00857	0.01709	0.01709	15.183	9.04E-10	0	1085	Defb1	defensin beta 1
Z00029049-1	1.2507	1.3588	1.2176	1.1918	1.2347	0.011	0.01163	0.02051	0.02051	0.536	0.59612	0.71752	17603	Defb10	defensin beta 10
Z00024097-1	1.7446	1.6812	1.7299	1.9108	1.6566	0.02639	0.00364	0.02051	0.02051	1.287	0.27713	0.43198	13593	Defb11	defensin beta 11
Z00037370-1	1.1926	1.1274	1.2324	1.2167	1.1938	0.00429	0.00836	0.02051	0.02051	0.209	0.7409	0.78769	19929	Defb12	defensin beta 12
Z00024914-1	1.1754	1.2104	1.1616	1.0606	1.2692	0.0156	0.03928	0.02051	0.03928	0.397	0.65768	0.75262	18515	Defb13	defensin beta 13
Z00057948-1	1.492	1.5613	1.4312	1.6243	1.3512	0.03055	0.03167	0.02051	0.03167	0.964	0.40693	0.57153	15086	Defb14	defensin beta 14
Z00057431-1	1.2068	1.1975	1.1089	1.1986	1.3223	0.01538	0.00414	0.02051	0.02051	0.75	0.50188	0.65479	16240	Defb15	defensin beta 15
Z00075760-1	1.4673	1.527	1.5679	1.3769	1.3972	0.01784	0.0097	0.02051	0.02051	0.87	0.4488	0.61088	15566	Defb18	defensin beta 18
Z00023013-1	1.466	1.3512	1.5209	1.5039	1.4882	0.01208	0.00463	0.02051	0.02051	0.589	0.57304	0.7028	17276	Defb19	defensin beta 19
Z00024787-1	1.2707	1.1361	1.3096	1.3938	1.243	0.0237	0.00512	0.02051	0.02051	1.155	0.3253	0.48742	14141	Defb2	defensin beta 2
Z00026147-1	1.2485	1.1148	1.2483	1.2747	1.3562	0.0201	0.00146	0.02051	0.02051	0.98	0.40023	0.56556	14994	Defb20	defensin beta 20
Z00026546-1	1.1939	1.2999	1.1577	1.2041	1.1139	0.0127	0.0116	0.02051	0.02051	0.619	0.5595	0.69541	17047	Defb21	defensin beta 21
Z00044081-1	1.7572	1.7621	2.0868	1.58	1.5998	0.10992	0.03622	0.02051	0.03622	3.035	0.02817	0.07241	8242	Defb22	defensin beta 22
Z00075750-1	1.5748	1.5535	1.6379	1.4309	1.677	0.02373	0.00692	0.02051	0.02051	1.157	0.32463	0.48672	14132	Defb23	defensin beta 23
Z00075759-1	2.1721	2.2491	2.2212	2.2018	2.0164	0.02231	0.01774	0.01474	0.01774	1.258	0.28709	0.44349	13716	Defb25	defensin beta 25
Z00075757-1	1.4196	1.2159	1.4341	1.5274	1.501	0.03997	0.07036	0.02051	0.07036	0.568	0.5821	0.7087	17403	Defb26	defensin beta 26
Z00054369-1	1.2055	1.156	1.1948	1.1932	1.2778	0.0053	0.01127	0.02051	0.02051	0.258	0.71906	0.77957	19542	Defb28	defensin beta 28
Z00052720-1	1.1811	1.1009	1.1701	1.2259	1.2274	0.00713	0.00473	0.02051	0.02051	0.348	0.67949	0.76252	18881	Defb29	defensin beta 29
Z00026847-1	1.1917	1.1817	1.1301	1.2272	1.2277	0.0043	0.01202	0.02051	0.02051	0.21	0.7406	0.78761	19922	Defb3	defensin beta 3
Z00029940-1	1.5488	1.6782	1.4553	1.4149	1.647	0.03536	0.01379	0.02051	0.02051	1.724	0.16007	0.28528	11888	Defb30	defensin beta 30
Z00066108-1	1.3537	1.2763	1.44	1.3708	1.3276	0.0096	0.00701	0.02051	0.02051	0.468	0.62643	0.73512	18053	Defb33	defensin beta 33
Z00068916-1	1.2287	1.1691	1.1784	1.2292	1.3382	0.01205	0.00215	0.02051	0.02051	0.587	0.57368	0.7031	17288	Defb35	defensin beta 35
Z00070318-1	1.3057	1.252	1.3485	1.3114	1.311	0.00318	0.03009	0.02051	0.03009	0.106	0.78653	0.80604	20675	Defb36	defensin beta 36
Z00058409-1	1.4264	1.4239	1.5023	1.4226	1.3567	0.0071	0.00389	0.02051	0.02051	0.346	0.68023	0.76266	18898	Defb37	defensin beta 37
Z00057736-1	1.2355	1.1626	1.2555	1.244	1.2798	0.00517	0.00979	0.02051	0.02051	0.252	0.7218	0.78074	19585	Defb38	defensin beta 38
Z00062995-1	1.1943	0.9993	1.2281	1.225	1.3248	0.03809	0.00105	0.02051	0.02051	1.857	0.13488	0.25036	11415	Defb39	defensin beta 39
Z00024180-1	1.1854	1.2266	1.1655	1.181	1.1684	0.0016	0.01483	0.02051	0.02051	0.078	0.79876	0.81128	20861	Defb4	defensin beta 4
Z00056336-1	1.1798	1.2174	1.2016	1.173	1.1271	0.00315	0.00736	0.02051	0.02051	0.153	0.76542	0.79835	20314	Defb40	defensin beta 40
Z00045345-1	1.3147	1.2649	1.0491	1.4117	1.5332	0.0868	0.04725	0.02051	0.04725	1.837	0.13836	0.25491	11500	Defb41	defensin beta 41
Z00075742-1	1.3012	1.3201	1.1532	1.3445	1.3867	0.02096	0.02727	0.02051	0.02727	0.769	0.4934	0.64916	16104	Defb42	defensin beta 42
Z00075758-1	1.2374	1.3288	1.1751	1.168	1.2777	0.01245	0.01127	0.02051	0.02051	0.607	0.56494	0.69863	17133	Defb43	defensin beta 43
Z00076251-1	1.1731	1.2449	1.1488	1.1695	1.1294	0.00511	0.00549	0.02051	0.02051	0.249	0.72304	0.78074	19622	Defb44-ps	defensin beta 44, pseudogene
Z00075746-1	1.2146	1.2263	1.1965	1.2169	1.2189	0.00033	0.01973	0.02051	0.02051	0.016	0.82622	0.82739	21158	Defb45	defensin beta 45
Z00070980-1	1.1987	0.9906	1.2842	1.2094	1.3105	0.04216	0.00107	0.02051	0.02051	2.055	0.10419	0.20553	10741	Defb46	defensin beta 46
Z00071530-1	1.1905	1.1044	1.2399	1.1332	1.2845	0.01464	0.00544	0.02051	0.02051	0.714	0.51772	0.66578	16475	Defb48	defensin beta 48
Z00058102-1	1.2784	1.4133	1.2352	1.1933	1.2716	0.01824	0.00455	0.02051	0.02051	0.889	0.44021	0.60308	15466	Defb5	defensin beta 5
Z00070780-1	1.209	1.2624	1.1809	1.2705	1.1225	0.00993	0.00395	0.02051	0.02051	0.484	0.61923	0.73142	17938	Defb50	defensin beta 50
Z00024886-1	1.2226	1.1994	1.2729	1.2327	1.1855	0.00304	0.00684	0.02051	0.02051	0.148	0.7678	0.79926	20353	Defb6	defensin beta 6
Z00026358-1	1.2042	1.2929	1.1055	1.1662	1.2521	0.01424	0.01385	0.02051	0.02051	0.694	0.52645	0.67254	16585	Defb7	defensin beta 7
Z00059588-1	1.4026	1.7797	1.3655	1.2441	1.2213	0.13437	0.01841	0.02051	0.02051	6.55	0.00021	0.00116	3830	Defb8	defensin beta 8
Z00064865-1	1.2111	1.2001	1.2318	1.15	1.2626	0.00463	0.01651	0.02051	0.02051	0.226	0.73352	0.78521	19793	Defb9	defensin beta 9
Z00025562-1	4.968	4.9365	5.0047	4.8773	5.0535	0.01192	0.00351	0.0049	0.0049	2.433	0.06326	0.13866	9667	Degs1	delta 4-desaturase, sphingolipid 1
Z00030692-1	1.1607	1.2969	1.0925	1.1937	1.0597	0.02299	0.00422	0.02051	0.02051	1.121	0.33922	0.50191	14320	Degs1l	delta 4-desaturase, sphingolipid 1 like
Z00037703-1	4.0307	4.1277	4.2586	4.1698	3.5665	0.19749	0.01542	0.00368	0.01542	12.805	2.75E-08	0	1483	Degs2	delta 4-desaturase, sphingolipid 2
Z00012228-1	4.078	4.0042	3.9618	4.1791	4.1667	0.02469	0.00408	0.00361	0.00408	6.052	0.00042	0.00212	4226	Dek	DEK proto-oncogene
Z00042485-1	2.1491	2.2173	2.2167	2.1657	1.9967	0.02182	0.00049	0.01503	0.01503	1.451	0.22577	0.37027	12919	Dele1	DAP3 binding cell death enhancer 1
Z00009034-1	3.2567	3.2975	3.1502	3.3092	3.2697	0.01062	0.0013	0.00627	0.00627	1.693	0.16662	0.29456	11985	Dennd10	DENN domain containing 10
Z00042147-1	2.1158	2.1804	2.0337	2.1915	2.0578	0.01334	0.01182	0.01515	0.01515	0.881	0.44393	0.60671	15503	Dennd11	DENN domain containing 11
Z00038689-1	3.8376	4.0466	3.7863	3.8545	3.6632	0.05134	0.00088	0.00498	0.00498	10.308	9.86E-07	0.00001	2089	Dennd1a	DENN domain containing 1A
Z00067348-1	3.8614	3.9626	3.9487	3.8531	3.6813	0.03359	0.00324	0.00466	0.00466	7.206	8.26E-05	0.00051	3401	Dennd1b	DENN domain containing 1B
Z00074897-1	2.6539	2.739	2.6427	2.5659	2.668	0.0102	0.00083	0.01032	0.01032	0.989	0.39608	0.56183	14937	Dennd1c	DENN domain containing 1C
Z00021463-1	3.9387	3.9925	4.0766	3.8902	3.7956	0.02982	0.00362	0.00396	0.00396	7.537	5.16E-05	0.00034	3218	Dennd2a	DENN domain containing 2A
Z00012786-1	4.5021	4.4855	4.3318	4.7628	4.4281	0.06848	0.00502	0.00396	0.00502	13.628	8.43E-09	0	1315	Dennd2b	DENN domain containing 2B
Z00054452-1	3.1126	3.1486	2.9222	3.3463	3.0334	0.06564	0.00342	0.00586	0.00586	11.194	2.77E-07	0	1832	Dennd2c	DENN domain containing 2C
Z00074272-1	2.486	2.5421	2.2801	2.7849	2.3371	0.10471	0.00832	0.01284	0.01284	8.156	2.14E-05	0.00016	2884	Dennd2d	DENN domain containing 2D
Z00037951-1	3.5649	3.6384	3.4666	3.719	3.4354	0.03705	0.00645	0.00606	0.00645	5.748	0.00065	0.00309	4470	Dennd3	DENN domain containing 3
Z00051951-1	3.0526	3.0427	2.8456	3.3195	3.0025	0.07777	0.0012	0.00662	0.00662	11.754	1.24E-07	0	1695	Dennd4a	DENN domain containing 4A
Z00054441-1	2.0322	1.9451	2.04	2.0942	2.0493	0.00785	0.00955	0.01709	0.01709	0.459	0.63016	0.73722	18110	Dennd4b	DENN domain containing 4B
Z00029947-1	1.2202	1.2449	1.2044	1.1578	1.2737	0.00508	0.01782	0.02051	0.02051	0.247	0.72384	0.78097	19638	Dennd4c	DENN domain containing 4C
Z00036415-1	4.4685	4.3844	4.3978	4.5657	4.5259	0.01654	0.00042	0.00401	0.00401	4.125	0.00631	0.02127	6283	Dennd5a	DENN domain containing 5A
Z00056196-1	1.725	1.8485	1.7957	1.7183	1.5375	0.03698	0.00376	0.02051	0.02051	1.803	0.14463	0.26425	11596	Dennd5b	DENN domain containing 5B
Z00010870-1	2.3094	2.2067	2.0744	2.5121	2.4445	0.0834	0.00162	0.01284	0.01284	6.496	0.00023	0.00124	3858	Dennd6a	DENN domain containing 6A
Z00048102-1	1.5571	1.5527	1.7043	1.4517	1.5197	0.02281	0.0018	0.02051	0.02051	1.112	0.34285	0.50626	14349	Dennd6b	DENN domain containing 6B
Z00009029-1	3.2236	3.2279	3.1349	3.2567	3.2748	0.00773	0.00036	0.00604	0.00604	1.28	0.27926	0.43447	13619	Denr	density-regulated protein
Z00064405-1	2.6787	2.6071	2.5406	2.8398	2.7275	0.03503	0.00781	0.01032	0.01032	3.395	0.01725	0.04856	7527	Dep1	diabetic embryopathy 1
Z00004712-1	1.7017	2.2276	1.648	1.5531	1.378	0.27085	0.02038	0.02051	0.02051	13.203	1.55E-08	0	1403	Depdc1a	DEP domain containing 1a
Z00045187-1	2.2235	2.5383	2.3324	2.0384	1.985	0.13472	0.00936	0.01315	0.01315	10.245	1.08E-06	0.00001	2109	Depdc1b	DEP domain containing 1B
Z00035950-1	2.6187	2.8404	2.5509	2.7153	2.3681	0.08392	0.00368	0.01032	0.01032	8.133	2.21E-05	0.00016	2895	Depdc5	DEP domain containing 5
Z00055809-1	2.5629	2.2606	2.3083	2.9706	2.7121	0.22974	0.14673	0.01185	0.14673	1.566	0.19548	0.33243	12459	Depdc7	DEP domain containing 7
Z00045717-1	3.6872	3.7639	3.8688	3.6831	3.4328	0.06908	0.08718	0.00491	0.08718	0.792	0.48299	0.64023	15984	Depp1	DEPP1 autophagy regulator
Z00025145-1	2.9702	2.9607	2.9699	3.0627	2.8874	0.01033	0.00365	0.00797	0.00797	1.297	0.27375	0.42781	13558	Deptor	DEP domain containing MTOR-interacting protein
Z00015164-1	3.7922	3.8686	3.7636	3.7515	3.7853	0.00558	0.00043	0.00471	0.00471	1.184	0.31422	0.47511	14013	Dera	deoxyribose-phosphate aldolase
Z00060384-1	4.6174	4.6328	4.5264	4.6765	4.6339	0.00819	0.00097	0.00398	0.00398	2.058	0.10386	0.20505	10732	Derl1	Der1-like domain family, member 1
Z00064304-1	2.499	2.5441	2.6083	2.4366	2.4071	0.01755	0.00293	0.01284	0.01284	1.367	0.25094	0.40103	13258	Derl2	Der1-like domain family, member 2
Z00035518-1	4.8353	4.9178	4.9084	4.6738	4.8411	0.02551	0.00313	0.00472	0.00472	5.403	0.00106	0.00468	4791	Derl3	Der1-like domain family, member 3
Z00019985-1	4.0312	4.0647	4.1539	4.0212	3.8851	0.01694	0.0209	0.00368	0.0209	0.81	0.475	0.6336	15884	Des	desmin
Z00036409-1	3.546	3.4667	3.6687	3.4299	3.6185	0.02671	0.00265	0.00583	0.00583	4.584	0.00333	0.01249	5648	Desi1	desumoylating isopeptidase 1
Z00040199-1	3.7209	3.7051	3.7097	3.6486	3.8203	0.01032	0.00161	0.00473	0.00473	2.181	0.08833	0.18076	10354	Desi2	desumoylating isopeptidase 2
Z00060878-1	3.4945	3.4724	3.4337	3.553	3.519	0.00547	0.0004	0.00551	0.00551	0.992	0.39474	0.56065	14918	Det1	DET1 partner of COP1 E3 ubiquitin ligase
Z00047525-1	1.3888	1.4525	1.2058	1.5838	1.3132	0.05418	0.06894	0.02051	0.06894	0.786	0.48583	0.64267	16017	Deup1	deuterosome assembly protein 1
Z00024247-1	4.2477	4.188	4.222	4.3276	4.2532	0.00709	0.00091	0.00389	0.00389	1.823	0.14084	0.25854	11542	Dexi	dexamethasone-induced transcript
Z00067589-1	3.8532	3.9416	3.8647	3.832	3.7745	0.00973	0.0007	0.00471	0.00471	2.067	0.10268	0.20313	10710	Dffa	DNA fragmentation factor, alpha subunit
Z00018134-1	2.5885	2.58	2.6519	2.5456	2.5764	0.00405	0.00074	0.01032	0.01032	0.393	0.65958	0.75324	18553	Dffb	DNA fragmentation factor, beta subunit
Z00006758-1	3.8382	3.8545	3.9277	3.8311	3.7394	0.01205	0.00718	0.00475	0.00718	1.678	0.16974	0.29897	12029	Dgat1	diacylglycerol O-acyltransferase 1
Z00015120-1	4.1602	4.2329	4.274	4.126	4.0079	0.0284	0.00738	0.00341	0.00738	3.85	0.00923	0.02902	6737	Dgat2	diacylglycerol O-acyltransferase 2
Z00037857-1	1.2188	1.326	1.1499	1.1173	1.2819	0.02034	0.01014	0.02051	0.02051	0.992	0.39492	0.56079	14921	Dgat2l6	diacylglycerol O-acyltransferase 2-like 6
Z00062671-1	4.3626	4.3086	4.3247	4.4009	4.416	0.00578	0.0003	0.0046	0.0046	1.258	0.28691	0.44329	13713	Dgcr2	DiGeorge syndrome critical region gene 2
Z00010864-1	3.398	3.3827	3.5283	3.3043	3.3766	0.01763	0.00042	0.00522	0.00522	3.376	0.0177	0.04953	7573	Dgcr6	DiGeorge syndrome critical region gene 6
Z00025760-1	1.8767	1.9767	1.9373	1.8094	1.7835	0.01793	0.00131	0.01785	0.01785	1.005	0.38912	0.55501	14855	Dgcr8	DGCR8, microprocessor complex subunit
Z00006645-1	3.9625	3.8684	3.9222	3.9607	4.0987	0.01935	0.0009	0.00366	0.00366	5.279	0.00126	0.00545	4896	Dgka	diacylglycerol kinase, alpha
Z00061611-1	1.2095	1.1674	1.3419	1.1144	1.2144	0.01891	0.00227	0.02051	0.02051	0.922	0.42569	0.58932	15305	Dgkb	diacylglycerol kinase, beta
Z00016718-1	4.6015	4.5487	4.5484	4.7098	4.599	0.01156	0.00098	0.00351	0.00351	3.295	0.01978	0.05418	7737	Dgkd	diacylglycerol kinase, delta
Z00008020-1	3.0399	3.1229	3.0297	2.9922	3.015	0.00659	0.00091	0.0071	0.0071	0.928	0.42319	0.58697	15276	Dgke	diacylglycerol kinase, epsilon
Z00032004-1	1.2127	1.3392	1.221	1.1856	1.1051	0.01893	0.01703	0.02051	0.02051	0.923	0.42544	0.58906	15303	Dgkeos	diacylglycerol kinase, epsilon, opposite strand
Z00025519-1	1.7107	1.778	1.5925	1.7837	1.6886	0.01622	0.01331	0.02051	0.02051	0.791	0.48376	0.64097	15991	Dgkg	diacylglycerol kinase, gamma
Z00034828-1	1.2711	1.2631	1.3472	1.2795	1.1945	0.00786	0.00958	0.02051	0.02051	0.383	0.66392	0.75555	18616	Dgkh	diacylglycerol kinase, eta
Z00038261-1	1.2363	1.2397	1.0946	1.2943	1.3166	0.01992	0.00475	0.02051	0.02051	0.971	0.40402	0.56883	15049	Dgki	diacylglycerol kinase, iota
Z00055573-1	1.3517	1.5453	1.3515	1.2749	1.2352	0.03798	0.00545	0.02051	0.02051	1.851	0.13585	0.25174	11434	Dgkk	diacylglycerol kinase kappa
Z00035322-1	2.4131	2.2611	2.4048	2.4835	2.503	0.02414	0.00457	0.01284	0.01284	1.88	0.13086	0.24472	11329	Dgkq	diacylglycerol kinase, theta
Z00023373-1	2.3505	2.54	2.5713	2.1746	2.1158	0.11381	0.00574	0.01284	0.01284	8.865	7.77E-06	0.00006	2561	Dgkz	diacylglycerol kinase zeta
Z00035357-1	3.0644	3.1229	3.0299	3.1782	2.9267	0.02434	0.01085	0.0066	0.01085	2.243	0.08138	0.16981	10152	Dglucy	D-glutamate cyclase
Z00015980-1	3.6008	3.68	3.6302	3.4807	3.6122	0.01446	0.00066	0.00557	0.00557	2.594	0.05104	0.1166	9274	Dguok	deoxyguanosine kinase
Z00023521-1	3.7328	3.7998	3.921	3.7376	3.4728	0.07166	0.00399	0.00433	0.00433	16.55	1.27E-10	0	934	Dhcr24	24-dehydrocholesterol reductase
Z00005706-1	3.6495	3.6813	3.6561	3.6181	3.6426	0.00139	0.00842	0.00504	0.00842	0.165	0.76021	0.79637	20226	Dhcr7	7-dehydrocholesterol reductase
Z00020234-1	3.0869	3.0455	3.1154	3.0602	3.1265	0.00321	0.00149	0.00621	0.00621	0.517	0.60488	0.72309	17723	Dhdds	dehydrodolichyl diphosphate synthase
Z00028379-1	2.2592	2.3764	2.1624	2.3989	2.099	0.04552	0.01825	0.0129	0.01825	2.494	0.05836	0.12996	9514	Dhdh	dihydrodiol dehydrogenase
Z00036599-1	3.1922	3.2572	3.1852	3.04	3.2864	0.02421	0.00013	0.00589	0.00589	4.113	0.00641	0.02156	6303	Dhfr	dihydrofolate reductase
Z00035482-1	2.5507	2.7818	2.2791	2.86	2.2821	0.19664	0.04038	0.01268	0.04038	4.87	0.00223	0.00892	5307	Dhh	desert hedgehog
Z00034265-1	3.0894	3.0626	3.1628	3.0096	3.1226	0.00905	0.00093	0.00597	0.00597	1.516	0.2082	0.34866	12652	Dhodh	dihydroorotate dehydrogenase
Z00044169-1	4.0356	4.0225	4.0707	3.9843	4.0648	0.00326	0.00076	0.00375	0.00375	0.868	0.44937	0.61152	15570	Dhps	deoxyhypusine synthase
Z00001255-1	3.6673	3.718	3.6523	3.6889	3.6102	0.00435	0.00165	0.00465	0.00465	0.935	0.42014	0.58396	15244	Dhrs1	dehydrogenase/reductase 1
Z00050504-1	2.7946	2.7947	2.8059	2.8073	2.7705	0.00058	0.00072	0.00978	0.00978	0.059	0.80707	0.81546	20970	Dhrs11	dehydrogenase/reductase 11
Z00052785-1	3.7183	3.7192	3.5909	3.9105	3.6527	0.0383	0.00179	0.00502	0.00502	7.624	4.56E-05	0.0003	3180	Dhrs13	dehydrogenase/reductase 13
Z00031445-1	2.3994	2.3614	2.36	2.498	2.3783	0.00877	0.00243	0.01284	0.01284	0.683	0.53115	0.67588	16651	Dhrs13os	dehydrogenase/reductase 13, opposite strand
Z00039827-1	1.2581	1.4371	1.2238	1.2068	1.1647	0.02973	0.00162	0.02051	0.02051	1.449	0.22642	0.37112	12927	Dhrs2	dehydrogenase/reductase member 2
Z00023851-1	3.7935	3.8174	3.7854	3.8474	3.7238	0.00561	0.00507	0.00476	0.00507	1.107	0.34491	0.50859	14369	Dhrs3	dehydrogenase/reductase 3
Z00024374-1	3.1659	3.1531	3.2053	3.1435	3.1617	0.00149	0.00315	0.00586	0.00586	0.254	0.72102	0.78039	19576	Dhrs4	dehydrogenase/reductase 4
Z00056721-1	4.1095	4.0423	4.0812	4.1619	4.1528	0.00663	0.00146	0.00346	0.00346	1.917	0.12479	0.23618	11195	Dhrs7	dehydrogenase/reductase 7
Z00013692-1	4.1977	4.2141	4.1714	4.159	4.2465	0.00323	0.00015	0.00408	0.00408	0.792	0.48297	0.64023	15982	Dhrs7b	dehydrogenase/reductase 7B
Z00040426-1	1.2169	1.2278	1.1562	1.2952	1.1886	0.00716	0.0019	0.02051	0.02051	0.349	0.67905	0.76223	18875	Dhrs7c	dehydrogenase/reductase 7C
Z00060036-1	1.1912	1.2016	1.0988	1.2557	1.2086	0.00874	0.00746	0.02051	0.02051	0.426	0.64489	0.74565	18325	Dhrs7l	dehydrogenase/reductase 7 like 1
Z00038794-1	2.4011	2.157	2.3819	2.3559	2.7095	0.10473	0.00294	0.01284	0.01284	8.158	2.13E-05	0.00016	2883	Dhrs9	dehydrogenase/reductase 9
Z00075700-1	4.1106	4.1723	4.0679	4.1772	4.0251	0.01159	0.00237	0.00348	0.00348	3.326	0.01894	0.05235	7668	Dhrsx	dehydrogenase/reductase X linked
Z00055737-1	2.0032	1.9718	1.8966	2.0721	2.0722	0.01457	0.01634	0.01709	0.01709	0.853	0.45634	0.61751	15658	Dhtkd1	dehydrogenase E1 and transketolase domain containing 1
Z00006699-1	4.1009	4.0255	4.0133	4.1963	4.1683	0.018	0.002	0.00344	0.00344	5.229	0.00135	0.0058	4935	Dhx15	DEAH-box helicase 15
Z00013414-1	4.0437	4.0001	4.0214	4.0575	4.096	0.00355	0.00027	0.00362	0.00362	0.98	0.40026	0.56556	14995	Dhx16	DEAH-box helicase 16
Z00061672-1	4.1254	4.1564	4.0342	4.1967	4.1143	0.00966	0.00202	0.00323	0.00323	2.985	0.03013	0.07643	8352	Dhx29	DExH-box helicase 29
Z00001117-1	3.8396	3.8151	3.9389	3.7831	3.8211	0.00933	0.00154	0.00491	0.00491	1.901	0.12733	0.23953	11263	Dhx30	DExH-box helicase 30
Z00044431-1	4.5722	4.5267	4.615	4.5296	4.6174	0.00517	0.00149	0.00341	0.00341	1.518	0.20755	0.34788	12641	Dhx32	DEAH-box helicase 32 (putative)
Z00016358-1	3.3727	3.3994	3.3306	3.4031	3.3575	0.00243	0.00068	0.00527	0.00527	0.461	0.6293	0.7367	18098	Dhx33	DEAH-box helicase 33
Z00046770-1	3.434	3.3494	3.5345	3.3357	3.5164	0.02248	0.0007	0.00576	0.00576	3.902	0.00859	0.0274	6642	Dhx34	DExH-box helicase 34
Z00035725-1	3.6457	3.6176	3.661	3.6664	3.6377	0.00101	0.00029	0.00502	0.00502	0.201	0.74431	0.78946	19975	Dhx35	DEAH-box helicase 35
Z00013236-1	3.5858	3.6241	3.615	3.5431	3.561	0.00317	0.00094	0.00615	0.00615	0.515	0.60545	0.72332	17735	Dhx36	DEAH-box helicase 36
Z00005482-1	2.8839	2.8946	2.9061	2.8418	2.8932	0.00165	0.00046	0.00905	0.00905	0.182	0.75278	0.7937	20095	Dhx37	DEAH-box helicase 37
Z00036025-1	4.3818	4.3896	4.3941	4.3851	4.3584	0.00052	0.00022	0.00454	0.00454	0.113	0.78313	0.80459	20623	Dhx38	DEAH-box helicase 38
Z00010506-1	3.7894	3.758	3.7721	3.8029	3.8246	0.0018	0.00091	0.00475	0.00475	0.379	0.6655	0.75641	18640	Dhx40	DEAH-box helicase 40
Z00075167-1	3.426	3.4612	3.434	3.3944	3.4144	0.00162	0.00066	0.00564	0.00564	0.288	0.7059	0.77528	19288	Dhx57	DExH-box helicase 57
Z00070293-1	3.4666	3.5952	3.4074	3.4848	3.3792	0.01867	0.00437	0.0055	0.0055	3.393	0.0173	0.04866	7532	Dhx58	DExH-box helicase 58
Z00005751-1	3.865	3.8077	3.8616	3.8359	3.9547	0.00812	0.0023	0.00469	0.00469	1.731	0.1586	0.28337	11858	Dhx8	DEAH-box helicase 8
Z00055708-1	4.4941	4.555	4.4226	4.5151	4.4836	0.00625	0.00161	0.00394	0.00394	1.588	0.19016	0.32537	12383	Dhx9	DExH-box helicase 9
Z00059964-1	2.656	2.6902	2.723	2.594	2.6167	0.00737	0.00506	0.01032	0.01032	0.714	0.51754	0.66568	16473	Diablo	diablo, IAP-binding mitochondrial protein
Z00022060-1	5.0489	4.968	4.9617	5.1177	5.148	0.01914	0.00194	0.00503	0.00503	3.803	0.00984	0.03064	6805	Diaph1	diaphanous related formin 1
Z00036727-1	2.7794	2.8574	2.7197	2.835	2.7055	0.01214	0.00631	0.00944	0.00944	1.286	0.27721	0.43207	13594	Diaph2	diaphanous related formin 2
Z00062635-1	2.7457	3.1283	2.7987	2.69	2.3658	0.19775	0.01478	0.00977	0.01478	13.38	1.20E-08	0	1369	Diaph3	diaphanous related formin 3
Z00003956-1	3.7554	3.8095	3.832	3.6512	3.729	0.01357	0.00079	0.00471	0.00471	2.883	0.03461	0.08528	8598	Dicer1	dicer 1, ribonuclease type III
Z00035671-1	1.4838	1.275	1.5667	1.596	1.4976	0.04217	0.00748	0.02051	0.02051	2.056	0.10416	0.20549	10740	Dido1	death inducer-obliterator 1
Z00031476-1	3.8064	3.8308	3.7607	3.8053	3.8288	0.00213	0.00047	0.00488	0.00488	0.435	0.64081	0.74354	18260	Dimt1	DIM1 rRNA methyltransferase and ribosome maturation factor
Z00030243-1	1.3473	1.2697	1.4172	1.283	1.4194	0.01349	0.01133	0.02051	0.02051	0.658	0.54251	0.68441	16795	Dino	damage induced long noncoding RNA
Z00024801-1	1.549	1.5448	1.5974	1.5208	1.533	0.00227	0.04466	0.02051	0.04466	0.051	0.81072	0.81743	21014	Dio1	deiodinase, iodothyronine, type I
Z00023229-1	2.7176	2.7348	2.8524	3.1903	2.0929	0.42144	0.12701	0.01023	0.12701	3.318	0.01916	0.05281	7686	Dio2	deiodinase, iodothyronine, type II
Z00024613-1	1.4774	1.5603	1.4391	1.4454	1.4649	0.00635	0.00534	0.02051	0.02051	0.309	0.69646	0.77088	19139	Dio3	deiodinase, iodothyronine type III
Z00035358-1	1.8899	1.9564	2.0189	1.8236	1.7608	0.02808	0.01054	0.01769	0.01769	1.587	0.19021	0.32544	12384	Dio3os	deiodinase, iodothyronine type III, opposite strand
Z00062402-1	3.031	3.0044	2.9196	3.0821	3.1179	0.01552	0.00191	0.00701	0.00701	2.213	0.08471	0.17515	10248	Dip2a	disco interacting protein 2 homolog A
Z00001521-1	3.4155	3.4806	3.3639	3.3763	3.4413	0.00607	0.00162	0.00511	0.00511	1.19	0.31205	0.47243	13995	Dip2b	disco interacting protein 2 homolog B
Z00041577-1	3.7181	3.6581	3.6375	3.723	3.8537	0.01901	0.0012	0.00503	0.00503	3.783	0.01012	0.03141	6824	Dip2c	disco interacting protein 2 homolog C
Z00018798-1	3.8425	3.8	3.9949	3.7265	3.8487	0.02568	0.00621	0.00477	0.00621	4.134	0.00623	0.02105	6269	Dipk1a	divergent protein kinase domain 1A
Z00020836-1	3.1828	3.1494	3.5398	2.7659	3.2762	0.20741	0.00394	0.00584	0.00584	35.505	2.37E-22	0	230	Dipk1b	divergent protein kinase domain 1B
Z00029279-1	1.8254	1.8791	1.944	1.76	1.7185	0.02177	0.02035	0.0193	0.02035	1.07	0.36051	0.52469	14558	Dipk1c	divergent protein kinase domain 1C
Z00035908-1	3.5269	3.5923	3.3354	3.7479	3.432	0.06587	0.00449	0.00535	0.00535	12.304	5.63E-08	0	1566	Dipk2a	divergent protein kinase domain 2A
Z00039881-1	1.325	1.4332	1.278	1.3337	1.2553	0.01257	0.02617	0.02051	0.02617	0.48	0.6209	0.73209	17969	Dipk2b	divergent protein kinase domain 2B
Z00056539-1	2.3549	2.4165	2.8309	2.1011	2.0712	0.25016	0.01295	0.01284	0.01295	19.321	2.39E-12	0	736	Diras1	DIRAS family, GTP-binding RAS-like 1
Z00064627-1	4.3481	4.3844	4.4477	4.2262	4.334	0.01754	0.00632	0.00435	0.00632	2.777	0.0399	0.09541	8861	Diras2	DIRAS family, GTP-binding RAS-like 2
Z00011689-1	2.7932	2.8278	2.7616	2.7551	2.8282	0.00325	0.00149	0.00963	0.00963	0.338	0.68396	0.76494	18943	Dis3	DIS3 homolog, exosome endoribonuclease and 3-5 exoribonuclease
Z00034193-1	3.5602	3.5462	3.5277	3.5307	3.6363	0.00527	0.00009	0.00589	0.00589	0.895	0.4378	0.60091	15436	Dis3l	DIS3 like exosome 3-5 exoribonuclease
Z00049759-1	2.8592	2.8203	3.0157	2.7279	2.8731	0.02896	0.00385	0.00949	0.00949	3.051	0.02756	0.07121	8199	Dis3l2	DIS3 like 3-5 exoribonuclease 2
Z00022857-1	1.5117	1.4896	1.5121	1.4716	1.5734	0.00393	0.02173	0.02051	0.02173	0.181	0.75317	0.79394	20100	Disc1	disrupted in schizophrenia 1
Z00074782-1	3.9094	3.8837	3.8971	3.9354	3.9214	0.00109	0.00018	0.00421	0.00421	0.258	0.71919	0.77957	19547	Disp1	dispatched RND transporter family member 1
Z00021257-1	2.741	2.9433	2.6706	2.9755	2.3745	0.15681	0.03474	0.01004	0.03474	4.514	0.00367	0.01353	5747	Disp2	dispatched RND transporter family member 2
Z00042173-1	1.7525	1.5245	1.9061	1.7634	1.8159	0.05316	0.01415	0.02051	0.02051	2.591	0.05124	0.11697	9282	Disp3	dispatched RND transporter family member 3
Z00028125-1	2.7919	2.8497	2.9084	2.5885	2.8211	0.03943	0.00165	0.0095	0.0095	4.151	0.00608	0.02062	6250	Dixdc1	DIX domain containing 1
Z00011365-1	2.7409	2.7714	2.7376	2.7491	2.7055	0.00151	0.00081	0.01005	0.01005	0.15	0.767	0.79903	20337	Dkc1	dyskeratosis congenita 1, dyskerin
Z00006481-1	3.2795	3.1025	3.3778	3.2598	3.378	0.03406	0.00584	0.00649	0.00649	5.252	0.00131	0.00564	4913	Dkk1	dickkopf WNT signaling pathway inhibitor 1
Z00031146-1	3.1907	3.171	3.3178	3.1746	3.0994	0.01676	0.00279	0.00588	0.00588	2.85	0.03619	0.08826	8687	Dkk2	dickkopf WNT signaling pathway inhibitor 2
Z00019395-1	3.2319	3.2637	3.1769	3.3735	3.1134	0.02543	0.01099	0.00632	0.01099	2.313	0.07424	0.15787	9963	Dkk3	dickkopf WNT signaling pathway inhibitor 3
Z00022557-1	1.2056	1.3596	1.2041	1.1185	1.1404	0.02371	0.01237	0.02051	0.02051	1.156	0.32512	0.48724	14138	Dkk4	dickkopf WNT signaling pathway inhibitor 4
Z00024703-1	4.3024	4.4743	4.3338	4.1943	4.2073	0.0342	0.00456	0.00395	0.00456	7.505	5.40E-05	0.00035	3237	Dkkl1	dickkopf-like 1
Z00017027-1	2.6863	2.6943	2.4694	2.8396	2.7418	0.04914	0.00203	0.01024	0.01024	4.8	0.00246	0.00968	5390	Dlat	dihydrolipoamide S-acetyltransferase
Z00056346-1	1.54	1.6627	1.6067	1.4157	1.4747	0.02615	0.03948	0.02051	0.03948	0.662	0.54049	0.68288	16770	Dlc1	deleted in liver cancer 1
Z00012502-1	4.0484	4.092	3.9624	4.0985	4.0406	0.00791	0.00255	0.00363	0.00363	2.177	0.08888	0.18146	10378	Dld	dihydrolipoamide dehydrogenase
Z00041050-1	1.476	1.4329	1.7499	1.3273	1.3938	0.0705	0.02088	0.02051	0.02088	3.376	0.0177	0.04953	7572	Dlec1	deleted in lung and esophageal cancer 1
Z00041559-1	3.1971	3.1148	3.0861	3.3186	3.269	0.02601	0.01604	0.00647	0.01604	1.622	0.182	0.31463	12255	Dleu2	deleted in lymphocytic leukemia, 2
Z00049375-1	1.2406	0.8705	1.0725	1.5327	1.4868	0.20748	0.00348	0.02051	0.02051	10.114	1.30E-06	0.00001	2141	Dleu7	deleted in lymphocytic leukemia, 7
Z00036395-1	1.2296	1.2197	1.2244	1.2626	1.2116	0.00102	0.01055	0.02051	0.02051	0.05	0.81116	0.81757	21022	Dlg1	discs large MAGUK scaffold protein 1
Z00076339-1	1.5217	1.7794	1.4866	1.3778	1.4428	0.06305	0.02725	0.02051	0.02725	2.314	0.07416	0.15775	9961	Dlg2	discs large MAGUK scaffold protein 2
Z00010003-1	4.9558	4.9925	4.9842	4.8926	4.9539	0.0041	0.00048	0.0048	0.0048	0.855	0.45541	0.61684	15643	Dlg3	discs large MAGUK scaffold protein 3
Z00023977-1	1.2646	1.1216	1.156	1.4132	1.3676	0.04329	0.02247	0.02051	0.02247	1.926	0.12329	0.23422	11153	Dlg4	discs large MAGUK scaffold protein 4
Z00074931-1	5.2244	5.3172	5.1648	5.2504	5.165	0.01091	0.00211	0.00564	0.00564	1.934	0.12212	0.2326	11124	Dlg5	discs large MAGUK scaffold protein 5
Z00054147-1	1.261	1.1886	1.0497	1.3073	1.4986	0.07232	0.00834	0.02051	0.02051	3.525	0.01443	0.04202	7274	Dlgap1	DLG associated protein 1
Z00054838-1	2.5323	2.5561	2.6297	2.5017	2.4417	0.0128	0.00437	0.01284	0.01284	0.997	0.39268	0.55869	14892	Dlgap2	DLG associated protein 2
Z00066319-1	2.7307	2.8272	3.0605	2.4708	2.5642	0.14224	0.00292	0.01069	0.01069	13.305	1.34E-08	0	1376	Dlgap3	DLG associated protein 3
Z00067394-1	1.9334	2.0248	2.0048	1.7831	1.921	0.02412	0.00428	0.01768	0.01768	1.364	0.25172	0.40207	13265	Dlgap4	DLG associated protein 4
Z00056818-1	3.0521	3.208	3.0602	2.9842	2.9561	0.02547	0.00139	0.00663	0.00663	3.843	0.00931	0.02923	6748	Dlgap5	DLG associated protein 5
Z00074216-1	5.0246	5.2203	4.9509	5.1561	4.7711	0.08352	0.01805	0.0048	0.01805	4.628	0.00313	0.01186	5596	Dlk1	delta like non-canonical Notch ligand 1
Z00074298-1	3.3046	3.3003	3.3493	3.2585	3.3103	0.00278	0.00576	0.00599	0.00599	0.465	0.62781	0.73566	18082	Dlk2	delta like non-canonical Notch ligand 2
Z00024009-1	3.6307	3.5036	3.2897	3.9438	3.7857	0.16963	0.00608	0.00494	0.00608	27.899	1.14E-17	0	372	Dll1	delta like canonical Notch ligand 1
Z00025608-1	2.7431	2.931	2.8161	2.5206	2.7046	0.06109	0.00085	0.01014	0.01014	6.023	0.00044	0.0022	4255	Dll3	delta like canonical Notch ligand 3
Z00036378-1	3.4828	3.7628	3.6344	3.3941	3.14	0.15117	0.00596	0.00543	0.00596	25.376	4.13E-16	0	433	Dll4	delta like canonical Notch ligand 4
Z00000315-1	3.308	3.2747	3.3285	3.3213	3.3074	0.00114	0.00025	0.00602	0.00602	0.189	0.74955	0.79204	20051	Dlst	dihydrolipoamide S-succinyltransferase
Z00026075-1	2.0688	2.0349	1.9127	2.2079	2.1196	0.03163	0.00359	0.01515	0.01515	2.088	0.09986	0.19871	10648	Dlx1	distal-less homeobox 1
Z00072898-1	1.2333	1.2159	1.0755	1.372	1.2698	0.03051	0.00614	0.02051	0.02051	1.488	0.21577	0.35835	12758	Dlx1as	distal-less homeobox 1, antisense
Z00025409-1	1.8969	2.0026	1.3777	2.3745	1.8329	0.34197	0.00523	0.01768	0.01768	19.34	2.32E-12	0	731	Dlx2	distal-less homeobox 2
Z00034142-1	3.2825	3.5921	3.3372	3.3116	2.8893	0.1695	0.03078	0.0065	0.03078	5.507	0.00091	0.00413	4686	Dlx3	distal-less homeobox 3
Z00025226-1	2.6435	2.8472	2.6677	2.668	2.3912	0.07087	0.02647	0.01032	0.02647	2.677	0.04567	0.1066	9077	Dlx4	distal-less homeobox 4
Z00026585-1	2.7745	3.0136	2.9201	2.7651	2.3994	0.1461	0.0297	0.00969	0.0297	4.919	0.00209	0.00841	5257	Dlx4os	distal-less homeobox 4, opposite strand
Z00075066-1	1.2447	1.1527	1.1666	1.4094	1.2501	0.02782	0.00484	0.02051	0.02051	1.356	0.2542	0.40506	13297	Dlx5	distal-less homeobox 5
Z00030823-1	1.2143	1.0075	1.2505	1.3026	1.2965	0.03909	0.01457	0.02051	0.02051	1.905	0.12669	0.23881	11240	Dlx6	distal-less homeobox 6
Z00064178-1	1.234	1.1684	1.1225	1.3096	1.3357	0.02188	0.0032	0.02051	0.02051	1.066	0.36198	0.52651	14567	Dlx6os1	distal-less homeobox 6, opposite strand 1
Z00042420-1	2.1645	2.138	2.2161	2.1799	2.1241	0.00349	0.00474	0.01503	0.01503	0.232	0.73073	0.78431	19740	Dlx6os2	distal-less homeobox 6, opposite strand 2
Z00007981-1	3.9352	3.9988	3.9595	3.8856	3.897	0.0057	0.00086	0.00399	0.00399	1.429	0.23231	0.37837	13009	Dmac1	distal membrane arm assembly complex 1
Z00014698-1	4.3001	4.2988	4.3254	4.2288	4.3474	0.00531	0.00005	0.00392	0.00392	1.354	0.25493	0.40587	13307	Dmac2	distal membrane arm assembly complex 2
Z00040581-1	3.025	3.051	2.9644	3.0842	3.0003	0.00564	0.00466	0.0073	0.0073	0.773	0.49172	0.64776	16084	Dmac2l	distal membrane arm assembly component 2 like
Z00058589-1	1.9882	1.8764	1.9975	2.0515	2.0274	0.01208	0.0023	0.01709	0.01709	0.707	0.52068	0.66815	16511	Dmap1	DNA methyltransferase 1-associated protein 1
Z00025575-1	1.5969	1.9132	1.5289	1.3772	1.5683	0.10251	0.02565	0.02051	0.02565	3.996	0.00754	0.02465	6479	Dmbt1	deleted in malignant brain tumors 1
Z00035622-1	1.998	2.1291	2.1607	1.8807	1.8214	0.05906	0.00872	0.01709	0.01709	3.456	0.01586	0.04537	7407	Dmbx1	diencephalon/mesencephalon homeobox 1
Z00023892-1	1.221	0.992	1.059	1.4368	1.3961	0.10392	0.00577	0.02051	0.02051	5.066	0.0017	0.00707	5092	Dmc1	DNA meiotic recombinase 1
Z00002345-1	3.4081	3.2632	3.2178	3.5636	3.588	0.07583	0.0015	0.00523	0.00523	14.505	2.39E-09	0	1173	Dmd	dystrophin, muscular dystrophy
Z00043920-1	3.3084	3.4595	2.9616	3.6333	3.1794	0.17687	0.02463	0.00601	0.02463	7.181	8.56E-05	0.00053	3421	Dmgdh	dimethylglycine dehydrogenase precursor
Z00074703-1	4.5568	4.7257	4.6066	4.6431	4.2519	0.08764	0.02735	0.0036	0.02735	3.204	0.02238	0.05992	7912	Dmkn	dermokine
Z00060191-1	1.603	1.5788	1.5713	1.8702	1.3915	0.07846	0.00834	0.02051	0.02051	3.825	0.00955	0.02989	6770	Dmp1	dentin matrix protein 1
Z00074053-1	3.1008	3.0738	3.0824	3.1859	3.0609	0.0066	0.00208	0.00588	0.00588	1.122	0.33845	0.5013	14305	Dmpk	dystrophia myotonica-protein kinase
Z00063661-1	2.2542	2.0481	1.9443	2.7682	2.2564	0.26847	0.04698	0.0129	0.04698	5.714	0.00068	0.00321	4499	Dmrt1	doublesex and mab-3 related transcription factor 1
Z00022725-1	2.6427	2.5444	2.4632	2.8162	2.7469	0.05523	0.0056	0.01032	0.01032	5.353	0.00114	0.00498	4835	Dmrt2	doublesex and mab-3 related transcription factor 2
Z00031014-1	1.2886	1.2719	1.3521	1.3332	1.1971	0.00978	0.01466	0.02051	0.02051	0.477	0.62253	0.73278	18000	Dmrt3	doublesex and mab-3 related transcription factor 3
Z00058305-1	1.1793	0.9902	1.2734	1.198	1.2555	0.03386	0.00259	0.02051	0.02051	1.65	0.17554	0.3068	12122	Dmrta1	doublesex and mab-3 related transcription factor like family A1
Z00074868-1	2.9254	2.9377	2.8369	2.9627	2.9642	0.00726	0.0048	0.0088	0.0088	0.825	0.46872	0.62852	15801	Dmrta2	doublesex and mab-3 related transcription factor like family A2
Z00030056-1	2.997	2.8583	3.0858	3.1142	2.9298	0.03024	0.119	0.00819	0.119	0.254	0.7209	0.78036	19573	Dmrtb1	DMRT-like family B with proline-rich C-terminal, 1
Z00050732-1	4.2578	4.249	4.2308	4.4438	4.1073	0.03869	0.02589	0.00421	0.02589	1.495	0.21384	0.35567	12739	Dmrtc1a	DMRT-like family C1a
Z00030998-1	3.392	3.4706	3.253	3.5756	3.2688	0.04959	0.01808	0.00499	0.01808	2.743	0.0418	0.09923	8926	Dmrtc1b	DMRT-like family C1b
Z00075420-1	3.8883	4.1547	3.9821	3.8224	3.5937	0.11393	0.01345	0.00453	0.01345	8.471	1.36E-05	0.00011	2731	Dmrtc1c2	DMRT-like family C1c2
Z00054748-1	2.3869	2.4815	2.4284	2.2591	2.3787	0.01805	0.00436	0.01284	0.01284	1.406	0.23908	0.38713	13085	Dmrtc2	doublesex and mab-3 related transcription factor like family C2
Z00057765-1	4.0154	3.9989	3.9106	4.0493	4.103	0.01338	0.00152	0.00388	0.00388	3.454	0.01592	0.04549	7413	Dmtf1	cyclin D binding myb like transcription factor 1
Z00046011-1	1.2471	1.2606	1.1182	1.2788	1.3306	0.01652	0.00994	0.02051	0.02051	0.805	0.47722	0.63537	15914	Dmtf1l	cyclin D binding myb like transcription factor 1 like
Z00030455-1	3.4249	3.3521	3.3976	3.4336	3.5163	0.00966	0.00156	0.00539	0.00539	1.792	0.14657	0.26703	11630	Dmtn	dematin actin binding protein
Z00011255-1	3.3609	3.2961	3.4555	3.2855	3.4067	0.01395	0.00079	0.00549	0.00549	2.542	0.05471	0.12329	9401	Dmwd	dystrophia myotonica-containing WD repeat motif
Z00067151-1	2.8332	3.0775	3.027	2.6836	2.5446	0.1353	0.00219	0.00935	0.00935	14.477	2.49E-09	0	1180	Dmxl1	Dmx-like 1
Z00035607-1	2.9639	2.9209	3.0533	2.946	2.9355	0.00732	0.00191	0.00815	0.00815	0.897	0.43658	0.60005	15416	Dmxl2	Dmx-like 2
Z00036744-1	4.1886	4.1715	4.1904	3.9295	4.4631	0.09517	0.00325	0.00374	0.00374	25.44	3.77E-16	0	430	Dna2	DNA replication helicase/nuclease 2
Z00051939-1	1.7386	1.755	1.7278	1.757	1.7146	0.00087	0.00749	0.02051	0.02051	0.042	0.8145	0.81941	21061	Dnaaf1	dynein, axonemal assembly factor 1
Z00070441-1	3.8709	3.9017	3.7922	3.9056	3.8843	0.00568	0.00135	0.0048	0.0048	1.184	0.31433	0.47518	14015	Dnaaf10	dynein axonemal assembly factor 10
Z00023580-1	1.2957	1.2715	1.3802	1.2799	1.2512	0.00664	0.01329	0.02051	0.02051	0.323	0.69026	0.76825	19036	Dnaaf11	dynein axonemal assembly factor 11
Z00038781-1	2.9276	2.9379	2.9334	2.9168	2.9223	0.00019	0.00017	0.00856	0.00856	0.022	0.82349	0.82556	21135	Dnaaf2	dynein, axonemal assembly factor 2
Z00075716-1	2.9257	2.7903	3.0791	2.7969	3.0365	0.04715	0.00175	0.00869	0.00869	5.427	0.00102	0.00455	4768	Dnaaf3	dynein, axonemal assembly factor 3
Z00054935-1	2.0356	1.8653	1.9094	2.251	2.1166	0.06526	0.00472	0.01709	0.01709	3.819	0.00963	0.03009	6782	Dnaaf4	dynein axonemal assembly factor 4
Z00013303-1	3.0576	2.9734	3.0752	3.0468	3.1349	0.00899	0.00036	0.00654	0.00654	1.376	0.24819	0.39775	13221	Dnaaf5	dynein, axonemal assembly factor 5
Z00039552-1	2.5034	2.5456	2.5356	2.4635	2.4691	0.00373	0.00401	0.01284	0.01284	0.291	0.7048	0.77484	19272	Dnaaf6	dynein axonemal assembly factor 6
Z00047776-1	1.1972	1.3278	1.1112	1.2153	1.1346	0.01912	0.00713	0.02051	0.02051	0.932	0.42121	0.58506	15254	Dnaaf6rt	dynein axonemal assembly factor 6, retrotransposed
Z00055368-1	2.2345	2.0996	2.1596	2.2623	2.4164	0.03845	0.00201	0.01306	0.01306	2.944	0.03188	0.07995	8448	Dnaaf8	dynein axonemal assembly factor 8
Z00011933-1	3.7231	3.7112	3.6543	3.794	3.733	0.00666	0.00041	0.00448	0.00448	1.486	0.21606	0.35868	12762	Dnaaf9	dynein axonemal assembly factor 9
Z00042363-1	1.4386	1.348	1.4566	1.3803	1.5695	0.01939	0.00634	0.02051	0.02051	0.945	0.41555	0.57975	15187	Dnah1	dynein, axonemal, heavy chain 1
Z00054614-1	3.0758	3.1564	3.2467	2.8079	3.0923	0.07183	0.00109	0.00659	0.00659	10.904	4.20E-07	0	1921	Dnah10	dynein, axonemal, heavy chain 10
Z00023508-1	1.5231	1.7042	1.5358	1.3901	1.4624	0.03622	0.00606	0.02051	0.02051	1.766	0.15171	0.27415	11725	Dnah11	dynein, axonemal, heavy chain 11
Z00041022-1	1.2025	1.1995	1.2432	1.2398	1.1275	0.00579	0.00648	0.02051	0.02051	0.282	0.70855	0.77608	19343	Dnah12	dynein, axonemal, heavy chain 12
Z00071117-1	2.2809	2.4277	2.4613	2.1296	2.1052	0.07191	0.00096	0.01284	0.01284	5.602	0.0008	0.00368	4602	Dnah14	dynein, axonemal, heavy chain 14
Z00045963-1	1.243	1.0208	1.2429	1.3723	1.3362	0.04987	0.00149	0.02051	0.02051	2.431	0.06345	0.13897	9674	Dnah17	dynein, axonemal, heavy chain 17
Z00041906-1	1.341	1.2872	1.2817	1.3628	1.4324	0.01016	0.03145	0.02051	0.03145	0.323	0.69042	0.76825	19040	Dnah2	dynein, axonemal, heavy chain 2
Z00028224-1	2.7393	2.8594	2.9922	2.6981	2.4074	0.12684	0.02823	0.00997	0.02823	4.494	0.00378	0.01387	5771	Dnah2os	dynein, axonemal, heavy chain 2, opposite strand
Z00051907-1	1.5107	1.5873	1.5422	1.5265	1.3868	0.01497	0.01258	0.02051	0.02051	0.73	0.51063	0.66068	16375	Dnah3	dynein, axonemal, heavy chain 3
Z00059899-1	1.8479	1.7988	2.0974	1.7724	1.7231	0.05731	0.00312	0.01881	0.01881	3.046	0.02773	0.07152	8216	Dnah5	dynein, axonemal, heavy chain 5
Z00039014-1	1.2405	1.287	1.176	1.2013	1.2976	0.00742	0.0184	0.02051	0.02051	0.362	0.67342	0.76017	18770	Dnah6	dynein, axonemal, heavy chain 6
Z00059975-1	1.4216	1.2077	1.6729	1.4905	1.3153	0.08332	0.01122	0.02051	0.02051	4.062	0.00688	0.02287	6377	Dnah7a	dynein, axonemal, heavy chain 7A
Z00059061-1	1.209	1.2261	1.1182	1.2431	1.2488	0.00753	0.0076	0.02051	0.02051	0.367	0.671	0.75897	18731	Dnah7b	dynein, axonemal, heavy chain 7B
Z00046109-1	1.9543	2.2052	1.8726	1.8535	1.8859	0.05631	0.00285	0.01768	0.01768	3.185	0.02299	0.06126	7950	Dnah8	dynein, axonemal, heavy chain 8
Z00015636-1	1.6174	1.581	1.7443	1.2965	1.8476	0.11561	0.00464	0.02051	0.02051	5.636	0.00076	0.00354	4566	Dnah9	dynein, axonemal, heavy chain 9
Z00024208-1	2.6666	2.744	2.6556	2.6233	2.6436	0.00568	0.00431	0.01032	0.01032	0.55	0.59005	0.71435	17501	Dnai1	dynein axonemal intermediate chain 1
Z00045688-1	1.2602	1.1796	1.1812	1.3347	1.3452	0.01701	0.02832	0.02051	0.02832	0.601	0.56767	0.70016	17178	Dnai2	dynein axonemal intermediate chain 2
Z00027004-1	2.9116	2.9655	3.0642	2.7134	2.9033	0.04369	0.00001	0.00879	0.00879	4.971	0.00194	0.00793	5189	Dnai3	dynein axonemal intermediate chain 3
Z00051731-1	3.2745	3.3023	3.1843	3.304	3.3074	0.00724	0.00077	0.00675	0.00675	1.073	0.35922	0.52313	14549	Dnai4	dynein axonemal intermediate chain 4
Z00057528-1	2.3578	2.4158	2.366	2.347	2.3024	0.00442	0.00223	0.01284	0.01284	0.344	0.68114	0.76319	18909	Dnai7	dynein axonemal intermediate chain 7
Z00006512-1	4.1784	4.1872	4.0042	4.3145	4.2078	0.0332	0.00072	0.00351	0.00351	9.457	3.33E-06	0.00003	2342	Dnaja1	DnaJ heat shock protein family (Hsp40) member A1
Z00018137-1	2.8028	2.7766	2.71	2.8786	2.8459	0.01127	0.00278	0.00965	0.00965	1.167	0.32072	0.48273	14077	Dnaja2	DnaJ heat shock protein family (Hsp40) member A2
Z00024174-1	3.2832	3.132	3.2541	3.3143	3.4323	0.03128	0.00058	0.00653	0.00653	4.787	0.00251	0.00984	5402	Dnaja3	DnaJ heat shock protein family (Hsp40) member A3
Z00075570-1	2.8235	2.6567	2.7442	2.9859	2.9072	0.045	0.00049	0.00955	0.00955	4.715	0.00278	0.01072	5487	Dnaja4	DnaJ heat shock protein family (Hsp40) member A4
Z00007167-1	4.1856	4.0082	4.2339	4.1584	4.3417	0.03927	0.00323	0.00372	0.00372	10.556	6.91E-07	0.00001	2020	Dnajb1	DnaJ heat shock protein family (Hsp40) member B1
Z00077395-1	5.0942	5.3248	5.1079	4.859	5.0849	0.07249	0.00071	0.00504	0.00504	14.392	2.81E-09	0	1196	Dnajb11	DnaJ heat shock protein family (Hsp40) member B11
Z00025546-1	1.6796	1.7954	1.7803	1.681	1.4619	0.0473	0.00931	0.02051	0.02051	2.305	0.07497	0.15905	9986	Dnajb12	DnaJ heat shock protein family (Hsp40) member B12
Z00051196-1	1.3027	1.2376	1.3111	1.3378	1.3243	0.00401	0.00739	0.02051	0.02051	0.195	0.74691	0.79093	20008	Dnajb13	DnaJ heat shock protein family (Hsp40) member B13
Z00025909-1	4.4953	4.5337	4.5108	4.4334	4.5033	0.00374	0.00029	0.00394	0.00394	0.948	0.41408	0.57839	15169	Dnajb14	DnaJ heat shock protein family (Hsp40) member B14
Z00074932-1	4.3755	4.4679	4.3648	4.3585	4.3108	0.00876	0.00139	0.00473	0.00473	1.85	0.13608	0.25196	11443	Dnajb2	DnaJ heat shock protein family (Hsp40) member B2
Z00025586-1	3.2362	3.2577	3.2369	3.1961	3.254	0.00159	0.00742	0.00623	0.00742	0.215	0.73833	0.78675	19882	Dnajb3	DnaJ heat shock protein family (Hsp40) member B3
Z00007991-1	3.809	3.7599	3.7771	3.9322	3.767	0.01358	0.00344	0.00489	0.00489	2.778	0.03988	0.09537	8860	Dnajb4	DnaJ heat shock protein family (Hsp40) member B4
Z00036568-1	1.6363	1.5795	1.5319	1.8127	1.6213	0.03032	0.01084	0.02051	0.02051	1.478	0.2183	0.36127	12803	Dnajb5	DnaJ heat shock protein family (Hsp40) member B5
Z00036678-1	3.7102	3.6041	3.7845	3.6496	3.8025	0.01931	0.01039	0.00515	0.01039	1.86	0.1344	0.24968	11405	Dnajb6	DnaJ heat shock protein family (Hsp40) member B6
Z00024366-1	1.2159	1.2272	1.1244	1.2588	1.2532	0.00782	0.00605	0.02051	0.02051	0.381	0.66479	0.75606	18630	Dnajb7	DnaJ heat shock protein family (Hsp40) member B7
Z00047820-1	1.2875	1.1168	1.5213	1.2423	1.2695	0.05744	0.00326	0.02051	0.02051	2.8	0.03872	0.0931	8811	Dnajb8	DnaJ heat shock protein family (Hsp40) member B8
Z00060542-1	3.5265	3.4468	3.4147	3.533	3.7116	0.03544	0.00653	0.0054	0.00653	5.424	0.00103	0.00456	4769	Dnajb9	DnaJ heat shock protein family (Hsp40) member B9
Z00039248-1	4.6626	4.6566	4.5969	4.7083	4.6886	0.00474	0.00145	0.00415	0.00415	1.142	0.33068	0.49296	14213	Dnajc1	DnaJ heat shock protein family (Hsp40) member C1
Z00013073-1	3.241	3.2608	3.1438	3.2154	3.344	0.01408	0.00114	0.00614	0.00614	2.294	0.07607	0.16084	10021	Dnajc10	DnaJ heat shock protein family (Hsp40) member C10
Z00034585-1	1.3059	1.4429	1.2155	1.2885	1.2766	0.01874	0.01077	0.02051	0.02051	0.913	0.42951	0.59286	15350	Dnajc11	DnaJ heat shock protein family (Hsp40) member C11
Z00077668-1	2.2881	2.2346	2.2687	2.2054	2.4437	0.02287	0.00348	0.01284	0.01284	1.781	0.14874	0.26999	11673	Dnajc12	DnaJ heat shock protein family (Hsp40) member C12
Z00077152-1	3.5629	3.5702	3.577	3.4962	3.6081	0.00449	0.0003	0.00593	0.00593	0.757	0.49875	0.65299	16183	Dnajc13	DnaJ heat shock protein family (Hsp40) member C13
Z00003257-1	4.0761	4.0537	4.0559	4.068	4.1269	0.00237	0.00025	0.00372	0.00372	0.638	0.55126	0.68963	16937	Dnajc14	DnaJ heat shock protein family (Hsp40) member C14
Z00012775-1	3.7123	3.764	3.72	3.6246	3.7405	0.00747	0.00029	0.00517	0.00517	1.447	0.22715	0.37193	12940	Dnajc15	DnaJ heat shock protein family (Hsp40) member C15
Z00062135-1	1.2538	1.1311	1.2642	1.2979	1.3218	0.01449	0.00972	0.02051	0.02051	0.706	0.52111	0.66832	16521	Dnajc16	DnaJ heat shock protein family (Hsp40) member C16
Z00010861-1	2.6968	2.7155	2.7153	2.6578	2.6985	0.00148	0.00193	0.01015	0.01015	0.146	0.76889	0.79975	20370	Dnajc17	DnaJ heat shock protein family (Hsp40) member C17
Z00050365-1	2.7479	2.6542	2.6672	2.812	2.8582	0.02105	0.00192	0.00982	0.00982	2.144	0.0928	0.18756	10482	Dnajc18	DnaJ heat shock protein family (Hsp40) member C18
Z00028554-1	2.1882	2.1765	2.276	2.1199	2.1803	0.00838	0.00667	0.01469	0.01469	0.571	0.58091	0.7079	17387	Dnajc19	DnaJ heat shock protein family (Hsp40) member C19
Z00009266-1	3.8364	3.787	3.7889	3.8357	3.9339	0.00947	0.00012	0.00499	0.00499	1.899	0.12779	0.24025	11269	Dnajc2	DnaJ heat shock protein family (Hsp40) member C2
Z00010610-1	2.8834	2.798	2.7644	2.9198	3.0514	0.034	0.00109	0.00906	0.00906	3.751	0.01058	0.03261	6874	Dnajc21	DnaJ heat shock protein family (Hsp40) member C21
Z00043250-1	2.9758	3.055	2.851	3.2097	2.7874	0.07472	0.08268	0.00807	0.08268	0.904	0.43378	0.59725	15389	Dnajc22	DnaJ heat shock protein family (Hsp40) member C22
Z00029610-1	2.2655	2.4074	2.4006	2.1525	2.1016	0.05202	0.00574	0.0129	0.0129	4.034	0.00716	0.02361	6423	Dnajc24	DnaJ heat shock protein family (Hsp40) member C24
Z00014509-1	3.697	3.7974	3.6394	3.6828	3.6684	0.00961	0.00084	0.00482	0.00482	1.994	0.11283	0.21871	10930	Dnajc25	DnaJ heat shock protein family (Hsp40) member C25
Z00021441-1	2.661	2.691	2.6502	2.676	2.6269	0.0016	0.00149	0.01032	0.01032	0.156	0.76447	0.79818	20291	Dnajc27	DnaJ heat shock protein family (Hsp40) member C27
Z00051778-1	1.7788	1.7437	1.7849	1.9911	1.5957	0.05323	0.00942	0.01994	0.01994	2.669	0.04616	0.10751	9098	Dnajc28	DnaJ heat shock protein family (Hsp40) member C28
Z00010305-1	3.9741	4.253	3.9895	3.7273	3.9265	0.09414	0.00109	0.00331	0.00331	28.439	5.27E-18	0	358	Dnajc3	DnaJ heat shock protein family (Hsp40) member C3
Z00057957-1	2.493	2.3845	2.6132	2.4205	2.5536	0.02343	0.00408	0.01284	0.01284	1.825	0.14057	0.25816	11537	Dnajc30	DnaJ heat shock protein family (Hsp40) member C30
Z00023429-1	3.7332	3.8081	3.8022	3.6511	3.6713	0.01396	0.00041	0.00433	0.00433	3.225	0.02176	0.05864	7861	Dnajc4	DnaJ heat shock protein family (Hsp40) member C4
Z00061144-1	1.551	1.6528	1.7211	1.4142	1.4157	0.05087	0.0007	0.02051	0.02051	2.48	0.05947	0.13193	9550	Dnajc5	DnaJ heat shock protein family (Hsp40) member C5
Z00049970-1	1.4638	1.7596	1.3487	1.527	1.2201	0.10942	0.00931	0.02051	0.02051	5.334	0.00117	0.00509	4851	Dnajc5b	DnaJ heat shock protein family (Hsp40) member C5 beta
Z00044748-1	1.9036	1.9221	2.0609	1.6633	1.9681	0.05798	0.01652	0.01768	0.01768	3.279	0.0202	0.05518	7757	Dnajc5g	DnaJ heat shock protein family (Hsp40) member C5 gamma
Z00028186-1	1.941	2.1551	1.6976	2.0918	1.8195	0.09505	0.15962	0.01768	0.15962	0.595	0.57001	0.70155	17215	Dnajc6	DnaJ heat shock protein family (Hsp40) member C6
Z00001129-1	4.1625	4.1917	4.1478	4.1572	4.1534	0.00079	0.00052	0.00341	0.00341	0.231	0.73105	0.78448	19745	Dnajc7	DnaJ heat shock protein family (Hsp40) member C7
Z00058199-1	4.9273	4.8355	4.8492	4.9981	5.0264	0.01957	0.00168	0.00512	0.00512	3.823	0.00958	0.02995	6775	Dnajc8	DnaJ heat shock protein family (Hsp40) member C8
Z00009236-1	2.7832	2.8081	2.5619	2.9529	2.8096	0.05272	0.00418	0.00942	0.00942	5.596	0.00081	0.00371	4608	Dnajc9	DnaJ heat shock protein family (Hsp40) member C9
Z00061631-1	1.8511	1.5289	2.1931	1.691	1.9915	0.17743	0.0274	0.01881	0.0274	6.477	0.00023	0.00127	3879	Dnal1	dynein, axonemal, light chain 1
Z00007692-1	4.2701	4.223	4.2912	4.2546	4.3117	0.00309	0.00021	0.00376	0.00376	0.821	0.47053	0.62995	15826	Dnal4	dynein, axonemal, light chain 4
Z00051596-1	1.403	1.2651	1.4874	1.3658	1.4937	0.02382	0.0095	0.02051	0.02051	1.161	0.32297	0.48512	14106	Dnali1	dynein, axonemal, light intermediate polypeptide 1
Z00024436-1	1.5532	1.7369	1.4389	1.7801	1.2571	0.12396	0.08701	0.02051	0.08701	1.425	0.23348	0.3798	13025	Dnase1	deoxyribonuclease I
Z00042421-1	4.2951	4.4065	4.3682	4.1985	4.2072	0.0232	0.00149	0.00401	0.00401	5.786	0.00062	0.00295	4436	Dnase1l1	deoxyribonuclease 1-like 1
Z00022576-1	2.2966	2.2879	2.3205	2.2954	2.2825	0.00057	0.00454	0.01284	0.01284	0.044	0.81375	0.81889	21055	Dnase1l2	deoxyribonuclease 1-like 2
Z00076596-1	4.0845	4.0751	4.2871	3.8348	4.1411	0.07111	0.00234	0.00338	0.00338	21.04	2.03E-13	0	614	Dnase1l3	deoxyribonuclease 1-like 3
Z00057337-1	3.1063	2.9641	3.1751	2.9603	3.326	0.06303	0.00112	0.00586	0.00586	10.75	5.23E-07	0.00001	1960	Dnase2a	deoxyribonuclease II alpha
Z00022879-1	1.4661	1.5246	1.3883	1.3881	1.5635	0.0167	0.02557	0.02051	0.02557	0.653	0.54458	0.68532	16836	Dnase2b	deoxyribonuclease II beta
Z00058076-1	1.8354	2.1593	1.8488	1.8408	1.4929	0.14828	0.00855	0.01881	0.01881	7.883	3.15E-05	0.00022	3032	Dnd1	DND microRNA-mediated repression inhibitor 1
Z00021305-1	1.4741	1.515	1.2822	1.5889	1.5102	0.03532	0.00715	0.02051	0.02051	1.722	0.16051	0.28585	11897	Dner	delta/notch-like EGF repeat containing
Z00061361-1	2.3418	2.3206	2.3431	2.354	2.3495	0.00044	0.00113	0.01284	0.01284	0.034	0.81814	0.82199	21087	Dnhd1	dynein heavy chain domain 1
Z00049418-1	3.6515	3.6619	3.6848	3.625	3.6341	0.00148	0.00043	0.00491	0.00491	0.302	0.69983	0.77266	19191	Dnlz	DNL-type zinc finger
Z00041712-1	3.4759	3.4497	3.5665	3.5361	3.3511	0.01873	0.0171	0.00554	0.0171	1.095	0.34981	0.5136	14431	Dnm1	dynamin 1
Z00035260-1	3.0304	2.8172	2.8199	3.2376	3.247	0.11974	0.00664	0.00702	0.00702	17.052	6.18E-11	0	896	Dnm1l	dynamin 1-like
Z00007080-1	3.1153	3.2181	3.2757	2.9709	2.9963	0.04753	0.00127	0.00586	0.00586	8.109	2.28E-05	0.00017	2905	Dnm2	dynamin 2
Z00032156-1	1.4674	1.3251	1.3129	1.8072	1.4246	0.10758	0.04593	0.02051	0.04593	2.343	0.07138	0.15289	9892	Dnm3	dynamin 3
Z00070424-1	2.272	2.3174	2.414	2.3791	1.9776	0.08023	0.00909	0.01284	0.01284	6.249	0.00032	0.00167	4057	Dnm3os	dynamin 3, opposite strand
Z00013796-1	4.1467	4.1742	4.0822	4.237	4.0933	0.01062	0.00275	0.00301	0.00301	3.525	0.01442	0.04202	7272	Dnmbp	dynamin binding protein
Z00004902-1	4.3931	4.3577	4.4659	4.2726	4.476	0.01862	0.00235	0.00485	0.00485	3.842	0.00933	0.02929	6750	Dnmt1	DNA methyltransferase 1
Z00011794-1	3.6064	3.6466	3.4548	3.6628	3.6614	0.02055	0.00054	0.00563	0.00563	3.65	0.01215	0.03652	7051	Dnmt3a	DNA methyltransferase 3A
Z00005582-1	3.9952	4.0945	3.9918	3.9885	3.9058	0.01194	0.00188	0.00342	0.00342	3.495	0.01504	0.04345	7332	Dnmt3b	DNA methyltransferase 3B
Z00026371-1	2.4403	2.4452	2.4033	2.4317	2.4808	0.00207	0.00079	0.01284	0.01284	0.161	0.76185	0.79694	20254	Dnmt3bos	DNA methyltransferase 3B, opposite strand
Z00054373-1	2.527	2.596	2.6251	2.4396	2.4471	0.01894	0.00279	0.01284	0.01284	1.475	0.21919	0.36245	12813	Dnmt3c	DNA methyltransferase 3C
Z00057936-1	3.2527	3.152	3.2023	3.4696	3.1868	0.04271	0.01033	0.00651	0.01033	4.132	0.00624	0.02109	6273	Dnmt3l	DNA methyltransferase 3-like
Z00001269-1	5.0834	5.0869	5.2227	4.9736	5.0502	0.02171	0.00341	0.00501	0.00501	4.332	0.00473	0.0167	6003	Dnpep	aspartyl aminopeptidase
Z00006777-1	2.9022	2.966	2.9129	2.8573	2.8728	0.00471	0.00086	0.00865	0.00865	0.544	0.59256	0.71568	17543	Dnph1	2-deoxynucleoside 5-phosphate N-hydrolase 1
Z00025697-1	1.8733	2.1947	1.9126	1.6045	1.7814	0.12369	0.01019	0.01785	0.01785	6.931	0.00012	0.00072	3566	Dntt	deoxynucleotidyltransferase, terminal
Z00054397-1	4.0594	4.0847	4.1363	3.997	4.0194	0.00803	0.00034	0.00395	0.00395	2.032	0.10738	0.21055	10805	Dnttip1	deoxynucleotidyltransferase, terminal, interacting protein 1
Z00008785-1	3.766	3.7602	3.6884	3.8162	3.7991	0.00645	0.00004	0.00435	0.00435	1.481	0.21758	0.36047	12789	Dnttip2	deoxynucleotidyltransferase, terminal, interacting protein 2
Z00023539-1	2.7112	2.7058	2.7735	2.9836	2.3821	0.12427	0.0421	0.01027	0.0421	2.952	0.03153	0.07925	8429	Doc2a	double C2, alpha
Z00050906-1	1.3912	1.1661	1.5047	1.4693	1.4245	0.04717	0.04054	0.02051	0.04054	1.164	0.32204	0.48437	14087	Doc2b	double C2, beta
Z00076746-1	2.8907	2.8916	2.9395	2.8856	2.8462	0.00293	0.00034	0.00882	0.00882	0.332	0.68666	0.7662	18988	Doc2g	double C2, gamma
Z00022084-1	4.0815	4.0431	4.0487	4.0818	4.1526	0.00507	0.00282	0.00355	0.00355	1.429	0.23214	0.37821	13005	Dock1	dedicator of cytokinesis 1
Z00040659-1	1.1913	1.1168	1.1576	1.2678	1.223	0.00902	0.01086	0.02051	0.02051	0.44	0.63882	0.74231	18234	Dock10	dedicator of cytokinesis 10
Z00034182-1	2.0514	2.0271	1.7989	2.2908	2.0885	0.08204	0.01742	0.01593	0.01742	4.709	0.0028	0.01079	5495	Dock11	dedicator of cytokinesis 11
Z00057969-1	1.2121	1.16	1.0414	1.3516	1.2954	0.03884	0.00808	0.02051	0.02051	1.894	0.12864	0.24148	11287	Dock2	dedicator of cyto-kinesis 2
Z00022676-1	1.2665	1.0261	1.5026	1.2849	1.2524	0.07605	0.02194	0.02051	0.02194	3.467	0.01563	0.04486	7384	Dock3	dedicator of cyto-kinesis 3
Z00012947-1	2.3038	2.4759	2.2499	2.2612	2.2281	0.02672	0.0128	0.01284	0.01284	2.081	0.10074	0.20015	10664	Dock4	dedicator of cytokinesis 4
Z00056851-1	3.3118	3.5181	3.5525	3.0692	3.1073	0.13413	0.00637	0.00569	0.00637	21.06	1.98E-13	0	612	Dock5	dedicator of cytokinesis 5
Z00040229-1	1.6903	1.7307	1.8643	1.5946	1.5718	0.03673	0.00554	0.02051	0.02051	1.79	0.14698	0.26761	11637	Dock6	dedicator of cytokinesis 6
Z00077661-1	2.2763	2.3555	2.3599	2.2718	2.1181	0.02555	0.01111	0.01284	0.01284	1.99	0.1135	0.21968	10947	Dock7	dedicator of cytokinesis 7
Z00052641-1	3.3363	3.3863	3.3105	3.327	3.3215	0.00231	0.00859	0.00527	0.00859	0.269	0.7143	0.77802	19452	Dock8	dedicator of cytokinesis 8
Z00032589-1	3.4181	3.6233	3.481	3.3332	3.2348	0.05791	0.00118	0.00524	0.00524	11.051	3.40E-07	0	1874	Dock9	dedicator of cytokinesis 9
Z00046906-1	4.3823	4.4428	4.3847	4.3454	4.3562	0.0038	0.0003	0.00451	0.00451	0.844	0.46037	0.6209	15709	Dohh	deoxyhypusine hydroxylase/monooxygenase
Z00019531-1	3.3252	3.386	3.2961	3.3723	3.2466	0.00863	0.00095	0.00534	0.00534	1.615	0.18373	0.31689	12285	Dok1	docking protein 1
Z00034296-1	3.8091	3.5695	3.4991	4.0909	4.0768	0.20306	0.00822	0.00489	0.00822	24.701	1.08E-15	0	455	Dok2	docking protein 2
Z00027758-1	3.0347	3.1361	3.1151	2.9332	2.9545	0.02232	0.00117	0.00673	0.00673	3.318	0.01915	0.0528	7685	Dok3	docking protein 3
Z00024885-1	3.3559	3.4021	3.3178	3.4031	3.3006	0.00591	0.00019	0.00546	0.00546	1.084	0.3544	0.51819	14491	Dok4	docking protein 4
Z00027871-1	1.5263	1.473	1.4537	1.6539	1.5248	0.01626	0.0057	0.02051	0.02051	0.792	0.48298	0.64023	15983	Dok5	docking protein 5
Z00071640-1	1.3012	1.1921	1.2962	1.4404	1.2759	0.02129	0.00887	0.02051	0.02051	1.038	0.37453	0.53957	14707	Dok6	docking protein 6
Z00045958-1	2.0206	1.6795	1.6429	2.6062	2.1537	0.41312	0.00516	0.01709	0.01709	24.173	2.30E-15	0	476	Dok7	docking protein 7
Z00061983-1	1.234	1.1877	1.2873	1.1986	1.2624	0.0047	0.00066	0.02051	0.02051	0.229	0.73196	0.7848	19761	Dolk	dolichol kinase
Z00030306-1	1.6353	1.8007	1.7901	1.5008	1.4496	0.06923	0.00732	0.02051	0.02051	3.375	0.01773	0.04958	7575	Dolpp1	dolichyl pyrophosphate phosphatase 1
Z00025614-1	3.4047	3.3378	3.3225	3.4476	3.5107	0.01622	0.00103	0.00541	0.00541	2.996	0.02969	0.07554	8328	Donson	downstream neighbor of SON
Z00070230-1	3.0313	3.0417	3.0037	3.0692	3.0105	0.00183	0.00143	0.00694	0.00694	0.263	0.71696	0.77878	19506	Dop1a	DOP1 leucine zipper like protein A
Z00052491-1	4.0457	4.0045	4.0863	4.0152	4.0768	0.0035	0.00014	0.00367	0.00367	0.954	0.41153	0.5758	15143	Dop1b	DOP1 leucine zipper like protein B
Z00055025-1	3.6359	3.6396	3.639	3.6646	3.6005	0.0014	0.0004	0.00479	0.00479	0.293	0.7039	0.77439	19257	Dot1l	DOT1 like histone lysine methyltransferase
Z00005951-1	3.6436	3.5958	3.6715	3.5986	3.7084	0.00619	0.00037	0.00512	0.00512	1.208	0.30529	0.46516	13906	Dpagt1	dolichyl-phosphate N-acetylglucosaminephosphotransferase 1
Z00010827-1	3.7712	3.7761	3.7596	3.7787	3.7703	0.00014	0.00048	0.0043	0.0043	0.033	0.81846	0.82209	21094	Dpcd	deleted in primary ciliary dyskinesia
Z00030751-1	3.1679	2.9605	3.2969	3.1464	3.2678	0.04672	0.01125	0.00591	0.01125	4.152	0.00607	0.0206	6247	Dpep1	dipeptidase 1
Z00041268-1	1.2243	0.9245	1.283	1.3281	1.3617	0.08197	0.0063	0.02051	0.02051	3.996	0.00754	0.02467	6480	Dpep2	dipeptidase 2
Z00046246-1	1.234	1.1658	1.2422	1.2746	1.2535	0.0045	0.00808	0.02051	0.02051	0.22	0.73619	0.78623	19839	Dpep3	dipeptidase 3
Z00022606-1	2.4537	2.6136	2.4584	2.4413	2.3014	0.03261	0.00206	0.01284	0.01284	2.54	0.05487	0.12347	9416	Dpf1	double PHD fingers 1
Z00035312-1	2.6935	2.7116	2.629	2.7339	2.6996	0.00411	0.00131	0.01009	0.01009	0.407	0.6532	0.75081	18433	Dpf2	double PHD fingers 2
Z00022393-1	3.6821	3.8781	3.701	3.6884	3.4608	0.05854	0.0067	0.0049	0.0067	8.733	9.38E-06	0.00008	2618	Dpf3	double PHD fingers 3
Z00011946-1	3.3421	3.3599	3.4292	3.2612	3.3181	0.01002	0.00076	0.00525	0.00525	1.909	0.12614	0.23801	11229	Dph1	diphthamide biosynthesis 1
Z00034120-1	3.1618	3.1581	3.1915	3.1582	3.1393	0.00094	0.00013	0.00571	0.00571	0.165	0.76018	0.79637	20225	Dph2	DPH2 homolog
Z00035741-1	2.5324	2.5023	2.4758	2.5807	2.5708	0.00528	0.00173	0.01284	0.01284	0.411	0.65145	0.74983	18407	Dph3	diphthamine biosynthesis 3
Z00072511-1	1.5891	1.7507	1.3724	1.543	1.6904	0.05696	0.01328	0.02051	0.02051	2.777	0.03995	0.0955	8863	Dph5	diphthamide biosynthesis 5
Z00009929-1	2.7344	2.7841	2.8086	2.6136	2.7311	0.01505	0.00033	0.01017	0.01017	1.479	0.21807	0.36106	12797	Dph6	diphthamine biosynthesis 6
Z00054292-1	3.7178	3.6887	3.6642	3.7298	3.7887	0.00593	0.00055	0.00503	0.00503	1.179	0.31594	0.47693	14036	Dph7	diphthamine biosynethesis 7
Z00075015-1	4.8147	4.7853	4.7082	4.8363	4.9289	0.01715	0.00069	0.00471	0.00471	3.643	0.01228	0.0368	7070	Dpm1	dolichyl-phosphate mannosyltransferase subunit 1, catalytic
Z00024384-1	3.8109	3.8892	3.7913	3.7649	3.7981	0.00587	0.00014	0.00489	0.00489	1.201	0.30791	0.46791	13943	Dpm2	dolichyl-phosphate mannosyltransferase subunit 2, regulatory
Z00054071-1	4.0309	4.2075	4.1361	3.8601	3.9198	0.05583	0.00059	0.00367	0.00367	15.217	8.61E-10	0	1079	Dpm3	dolichyl-phosphate mannosyltransferase polypeptide 3
Z00038494-1	1.7157	1.6162	1.7585	1.7139	1.7744	0.01012	0.03668	0.02051	0.03668	0.276	0.71121	0.77696	19395	Dpp10	dipeptidylpeptidase 10
Z00009054-1	4.1633	4.0847	4.2932	4.082	4.1934	0.02038	0.00131	0.00339	0.00339	6.007	0.00045	0.00224	4269	Dpp3	dipeptidylpeptidase 3
Z00005683-1	2.566	2.791	2.3821	2.6401	2.4508	0.0688	0.01148	0.01157	0.01157	5.947	0.00049	0.00242	4309	Dpp4	dipeptidylpeptidase 4
Z00059765-1	1.3485	1.4861	1.3247	1.2967	1.2866	0.01735	0.00231	0.02051	0.02051	0.846	0.4594	0.61998	15700	Dpp6	dipeptidylpeptidase 6
Z00007613-1	4.7314	4.6942	4.7353	4.748	4.7479	0.0013	0.00752	0.00443	0.00752	0.173	0.7569	0.7951	20170	Dpp7	dipeptidylpeptidase 7
Z00016294-1	3.8296	3.8529	3.8072	3.8005	3.8579	0.0018	0.00028	0.00511	0.00511	0.352	0.67781	0.76205	18845	Dpp8	dipeptidylpeptidase 8
Z00021547-1	3.548	3.4006	3.7583	3.4306	3.6026	0.05515	0.00209	0.00603	0.00603	9.143	5.22E-06	0.00005	2452	Dpp9	dipeptidylpeptidase 9
Z00056593-1	1.4372	1.3165	1.1603	2.1081	1.1639	0.41066	0.05141	0.02051	0.05141	7.988	2.71E-05	0.00019	2973	Dppa1	developmental pluripotency associated 1
Z00064024-1	1.3154	1.0942	1.3334	1.4147	1.4191	0.0466	0.01038	0.02051	0.02051	2.271	0.07843	0.16476	10086	Dppa2	developmental pluripotency associated 2
Z00031032-1	2.1906	2.159	1.9167	2.594	2.0926	0.16556	0.00119	0.01469	0.01469	11.274	2.47E-07	0	1808	Dppa3	developmental pluripotency-associated 3
Z00064616-1	2.1285	2.0012	2.1363	2.0802	2.2965	0.03121	0.00142	0.01515	0.01515	2.06	0.10351	0.20451	10724	Dppa4	developmental pluripotency associated 4
Z00058380-1	3.7078	3.7814	3.6273	3.7323	3.6903	0.00854	0.00206	0.00492	0.00492	1.736	0.15761	0.28215	11836	Dppa5a	developmental pluripotency associated 5A
Z00022497-1	1.4357	1.6374	1.0116	1.5114	1.5824	0.16519	0.01412	0.02051	0.02051	8.052	2.48E-05	0.00018	2936	Dpt	dermatopontin
Z00036392-1	1.6608	1.4142	1.6499	1.6173	1.9621	0.10241	0.01487	0.02051	0.02051	4.992	0.00188	0.00772	5168	Dpy19l1	dpy-19 like C-mannosyltransferase 1
Z00028630-1	1.5696	1.6903	1.5118	1.5115	1.5647	0.01421	0.01542	0.02051	0.02051	0.693	0.52702	0.67272	16598	Dpy19l2	dpy-19 like 2
Z00001334-1	2.3696	2.4205	2.513	2.1118	2.4334	0.06246	0.00095	0.01284	0.01284	4.865	0.00225	0.00897	5314	Dpy19l3	dpy-19 like C-mannosyltransferase 3
Z00072921-1	2.7679	2.7362	2.6635	2.7969	2.875	0.01615	0.00338	0.01003	0.01003	1.61	0.18469	0.31831	12293	Dpy19l4	dpy-19 like 4
Z00004999-1	3.9028	3.9905	3.8373	3.8773	3.9059	0.00843	0.0006	0.00444	0.00444	1.901	0.12745	0.23973	11264	Dpy30	dpy-30, histone methyltransferase complex regulatory subunit
Z00052168-1	1.7452	1.8492	1.6187	1.8347	1.6781	0.02621	0.04446	0.02051	0.04446	0.59	0.57265	0.70273	17265	Dpyd	dihydropyrimidine dehydrogenase
Z00056875-1	1.4861	1.6774	1.4723	1.4152	1.3794	0.03546	0.01617	0.02051	0.02051	1.728	0.15913	0.28395	11874	Dpys	dihydropyrimidinase
Z00025324-1	2.278	2.344	2.4929	2.1256	2.1496	0.06016	0.00236	0.01284	0.01284	4.686	0.00289	0.01109	5520	Dpysl2	dihydropyrimidinase-like 2
Z00020906-1	3.9327	3.7406	4.0001	3.7774	4.2128	0.09604	0.00402	0.00402	0.00402	23.877	3.52E-15	0	493	Dpysl3	dihydropyrimidinase-like 3
Z00036274-1	1.7793	2.324	2.027	1.3786	1.3875	0.44812	0.04284	0.01994	0.04284	10.461	7.92E-07	0.00001	2047	Dpysl4	dihydropyrimidinase-like 4
Z00020744-1	1.3155	1.16	1.3101	1.3408	1.4513	0.02887	0.01072	0.02051	0.02051	1.407	0.23865	0.38662	13078	Dpysl5	dihydropyrimidinase-like 5
Z00054677-1	2.4112	2.4526	2.462	2.4052	2.3249	0.00785	0.00786	0.01284	0.01284	0.612	0.56289	0.69728	17101	Dqx1	DEAQ RNA-dependent ATPase
Z00056076-1	4.031	4.0175	3.9295	4.1885	3.9886	0.02472	0.00308	0.00367	0.00367	6.739	0.00016	0.00092	3689	Dr1	down-regulator of transcription 1
Z00052502-1	3.628	3.6372	3.5114	3.7582	3.6051	0.02077	0.00065	0.00525	0.00525	3.953	0.00801	0.02587	6559	Dram1	DNA-damage regulated autophagy modulator 1
Z00036258-1	3.7376	3.7725	3.6605	3.7732	3.7444	0.00565	0.00049	0.0044	0.0044	1.285	0.27765	0.43263	13598	Dram2	DNA-damage regulated autophagy modulator 2
Z00025405-1	4.905	4.9377	4.9173	4.8779	4.8872	0.00151	0.00021	0.00477	0.00477	0.317	0.693	0.76965	19077	Drap1	DR1 associated protein 1
Z00045129-1	1.2396	1.2711	1.2172	1.2076	1.2625	0.00203	0.00877	0.02051	0.02051	0.099	0.78954	0.80726	20723	Draxin	dorsal inhibitory axon guidance protein
Z00009958-1	1.6134	1.294	1.6296	1.7884	1.7417	0.09959	0.01051	0.02051	0.02051	4.855	0.00228	0.00908	5324	Drc1	dynein regulatory complex subunit 1
Z00052761-1	2.5316	2.4626	2.4361	2.6541	2.5736	0.02043	0.00276	0.01284	0.01284	1.592	0.18919	0.32414	12367	Drc3	dynein regulatory complex subunit 3
Z00042651-1	1.8997	1.9578	1.7725	2.0411	1.8275	0.02985	0.00894	0.01768	0.01768	1.688	0.16758	0.29588	12000	Drc7	dynein regulatory complex subunit 7
Z00052603-1	3.1888	3.2432	2.9934	3.5139	3.0045	0.12054	0.03486	0.00598	0.03486	3.458	0.01582	0.0453	7401	Drd1	dopamine receptor D1
Z00027148-1	1.4162	1.3717	1.3715	1.3997	1.5219	0.01029	0.01829	0.02051	0.02051	0.501	0.61161	0.72696	17826	Drd2	dopamine receptor D2
Z00055392-1	1.5916	1.6337	1.642	1.6001	1.4907	0.00972	0.0286	0.02051	0.0286	0.34	0.68306	0.76457	18929	Drd3	dopamine receptor D3
Z00062278-1	2.9793	3.1536	3.2512	2.6189	2.8933	0.16107	0.01398	0.00813	0.01398	11.523	1.73E-07	0	1757	Drd4	dopamine receptor D4
Z00031534-1	1.2487	1.095	1.2985	1.2785	1.3229	0.02165	0.0186	0.02051	0.02051	1.055	0.36673	0.53141	14622	Drd5	dopamine receptor D5
Z00028181-1	2.1738	1.8506	1.9883	2.4128	2.4434	0.17911	0.01188	0.01469	0.01469	12.19	6.64E-08	0	1600	Drg1	developmentally regulated GTP binding protein 1
Z00075448-1	3.4774	3.5117	3.5527	3.4039	3.4412	0.00904	0.00041	0.00553	0.00553	1.634	0.17925	0.31113	12207	Drg2	developmentally regulated GTP binding protein 2
Z00029724-1	1.739	1.5827	1.8093	1.7477	1.8161	0.02359	0.00122	0.02051	0.02051	1.15	0.32749	0.48962	14172	Drgx	dorsal root ganglia homeobox
Z00033845-1	1.6497	1.7504	1.7723	1.5205	1.5557	0.0338	0.02393	0.02051	0.02393	1.412	0.2371	0.38475	13057	Drld	differentially regulated in lymphoid organs and differentiation
Z00061723-1	5.1211	5.1047	5.0226	5.1063	5.2508	0.01801	0.00117	0.00521	0.00521	3.456	0.01587	0.04539	7409	Drosha	drosha, ribonuclease type III
Z00061889-1	3.647	3.3925	3.5329	3.805	3.8575	0.09805	0.00074	0.00524	0.00524	18.713	5.70E-12	0	764	Drp2	dystrophin related protein 2
Z00071005-1	1.4688	1.5243	1.4402	1.5009	1.4099	0.0056	0.02551	0.02051	0.02551	0.219	0.73626	0.78624	19841	Drr1	developmentally regulated repeat element-containing transcript 1
Z00025064-1	1.3676	1.39	1.3316	1.5603	1.1887	0.04728	0.02085	0.02051	0.02085	2.268	0.07882	0.16545	10094	Dsc1	desmocollin 1
Z00005714-1	3.8863	4.0433	4.0449	3.6246	3.8326	0.08079	0.00225	0.00456	0.00456	17.727	2.35E-11	0	838	Dsc2	desmocollin 2
Z00026838-1	1.1702	1.227	1.1593	1.1456	1.1488	0.00294	0.00615	0.02051	0.02051	0.143	0.76983	0.79991	20389	Dsc3	desmocollin 3
Z00074602-1	1.7301	1.8337	1.9871	1.6512	1.4486	0.10816	0.00947	0.02051	0.02051	5.273	0.00127	0.00549	4900	Dscam	DS cell adhesion molecule
Z00044123-1	1.793	1.8742	1.8955	1.7562	1.6461	0.0267	0.01075	0.01938	0.01938	1.378	0.24757	0.397	13213	Dscaml1	DS cell adhesion molecule like 1
Z00056881-1	2.1976	2.4568	2.1227	2.159	2.0519	0.06367	0.0165	0.01469	0.0165	3.859	0.00911	0.02872	6720	Dscc1	DNA replication and sister chromatid cohesion 1
Z00007753-1	3.6121	3.7293	3.5453	3.6502	3.5236	0.01832	0.00849	0.00548	0.00849	2.158	0.09102	0.18491	10430	Dse	dermatan sulfate epimerase
Z00021779-1	3.0643	3.0788	2.979	3.2033	2.9961	0.02097	0.00119	0.0066	0.0066	3.179	0.02316	0.06165	7958	Dsel	dermatan sulfate epimerase-like
Z00030279-1	1.2633	1.24	1.0851	1.536	1.192	0.07451	0.04504	0.02051	0.04504	1.654	0.17466	0.30563	12108	Dsg1a	desmoglein 1 alpha
Z00055498-1	1.2283	1.2013	1.3109	1.2053	1.1957	0.0061	0.00428	0.02051	0.02051	0.297	0.70175	0.77347	19221	Dsg1b	desmoglein 1 beta
Z00042027-1	2.1018	2.1243	2.1439	2.0053	2.1336	0.0084	0.00134	0.01515	0.01515	0.555	0.58807	0.71281	17480	Dsg1c	desmoglein 1 gamma
Z00007280-1	4.0722	4.1832	4.1381	3.9585	4.0091	0.02238	0.00336	0.00375	0.00375	5.965	0.00048	0.00237	4291	Dsg2	desmoglein 2
Z00071804-1	1.9175	1.4888	1.7013	2.0384	2.4416	0.34658	0.27495	0.01768	0.27495	1.261	0.28612	0.44235	13705	Dsg3	desmoglein 3
Z00058209-1	1.2673	1.3405	1.242	1.2221	1.2647	0.00537	0.00446	0.02051	0.02051	0.262	0.7175	0.77917	19511	Dsg4	desmoglein 4
Z00012014-1	2.8608	2.7681	2.7233	2.9388	3.0129	0.03781	0.00101	0.00952	0.00952	3.971	0.0078	0.02536	6519	Dsn1	DSN1 homolog, MIS12 kinetochore complex component
Z00036216-1	1.9346	2.5027	2.3846	1.4291	1.4218	0.69579	0.00322	0.01768	0.01768	39.35	1.06E-24	0	192	Dsp	desmoplakin
Z00054595-1	1.2814	1.3413	1.2115	1.2628	1.3099	0.00642	0.0075	0.02051	0.02051	0.313	0.6948	0.77023	19113	Dspp	dentin sialophosphoprotein
Z00074221-1	3.2294	3.2741	3.2946	3.1197	3.2291	0.01218	0.0081	0.00629	0.0081	1.503	0.21165	0.35297	12705	Dst	dystonin
Z00054364-1	4.8665	4.7567	4.7397	4.9864	4.9834	0.03747	0.00438	0.00479	0.00479	7.818	3.46E-05	0.00024	3069	Dstn	destrin
Z00063170-1	1.5995	1.688	1.6853	1.4459	1.5789	0.02615	0.03083	0.02051	0.03083	0.848	0.45834	0.61906	15687	Dstyk	dual serine/threonine and tyrosine protein kinase
Z00063267-1	2.1545	2.4662	2.2747	1.7779	2.0991	0.17099	0.00656	0.01503	0.01503	11.374	2.14E-07	0	1785	Dtd1	D-tyrosyl-tRNA deacylase 1
Z00070180-1	2.671	2.7565	2.5925	2.6897	2.6454	0.00965	0.00319	0.01032	0.01032	0.935	0.41992	0.58373	15242	Dtd2	D-tyrosyl-tRNA deacylase 2
Z00035100-1	1.2462	1.2805	1.1179	1.2849	1.3014	0.01479	0.00239	0.02051	0.02051	0.721	0.5146	0.66346	16434	Dtl	denticleless E3 ubiquitin protein ligase
Z00055499-1	2.8123	2.8387	2.891	2.8559	2.6635	0.02063	0.00566	0.00962	0.00962	2.144	0.09276	0.18752	10481	Dtna	dystrobrevin alpha
Z00004968-1	3.788	3.7122	3.8538	3.7583	3.8276	0.00835	0.00342	0.00475	0.00475	1.759	0.15293	0.27568	11754	Dtnb	dystrobrevin, beta
Z00031157-1	4.3582	4.3685	4.3484	4.3854	4.3304	0.00115	0.00073	0.00439	0.00439	0.261	0.71795	0.77929	19519	Dtnbp1	dystrobrevin binding protein 1
Z00050572-1	3.3611	3.358	3.3346	3.3449	3.4067	0.00204	0.00081	0.0055	0.0055	0.371	0.66945	0.75811	18708	Dtwd1	DTW domain containing 1
Z00041938-1	3.2372	3.3426	3.2962	3.0992	3.211	0.02287	0.00122	0.00625	0.00625	3.658	0.01203	0.03621	7038	Dtwd2	DTW domain containing 2
Z00075218-1	4.2383	4.4878	4.6113	3.6382	4.216	0.37466	0.00042	0.00388	0.00388	96.532	0	0	19	Dtx1	deltex 1, E3 ubiquitin ligase
Z00023271-1	3.9951	4.0019	4.0711	3.9609	3.9467	0.00622	0.00093	0.00341	0.00341	1.821	0.14124	0.2591	11550	Dtx2	deltex 2, E3 ubiquitin ligase
Z00023577-1	3.6042	3.6477	3.6182	3.574	3.5767	0.00251	0.00041	0.00555	0.00555	0.452	0.63362	0.73909	18164	Dtx3	deltex 3, E3 ubiquitin ligase
Z00064397-1	3.8785	3.7773	3.6476	4.1379	3.951	0.09074	0.0009	0.0047	0.0047	19.322	2.38E-12	0	735	Dtx3l	deltex 3-like, E3 ubiquitin ligase
Z00025955-1	1.5663	1.3208	1.4497	1.878	1.6168	0.11571	0.01435	0.02051	0.02051	5.641	0.00076	0.00352	4559	Dtx4	deltex 4, E3 ubiquitin ligase
Z00028914-1	2.4532	2.4413	2.5635	2.408	2.3999	0.01146	0.00164	0.01284	0.01284	0.893	0.43873	0.60163	15451	Dtymk	deoxythymidylate kinase
Z00053611-1	2.9524	2.929	2.8873	2.9759	3.0176	0.0064	0.00123	0.00846	0.00846	0.756	0.49906	0.65308	16191	Dubr	Dppa2 upstream binding RNA
Z00052244-1	1.7339	1.8055	1.8443	1.5157	1.7701	0.04417	0.01655	0.02051	0.02051	2.153	0.09169	0.18593	10448	Duox1	dual oxidase 1
Z00050677-1	1.8813	1.9084	2.2649	1.801	1.5511	0.17558	0.01247	0.01785	0.01785	9.839	1.93E-06	0.00002	2223	Duox2	dual oxidase 2
Z00055822-1	1.6303	1.6691	1.7086	1.572	1.5716	0.00965	0.01208	0.02051	0.02051	0.47	0.62533	0.73445	18040	Duoxa1	dual oxidase maturation factor 1
Z00075504-1	2.2037	2.4808	2.3798	1.8114	2.1427	0.17691	0.00448	0.01469	0.01469	12.046	8.16E-08	0	1632	Duoxa2	dual oxidase maturation factor 2
Z00013181-1	3.1421	3.1035	3.2127	3.0924	3.1597	0.00617	0.00094	0.00589	0.00589	1.046	0.37079	0.53583	14662	Dus1l	dihydrouridine synthase 1 like
Z00001118-1	2.9092	2.7919	2.958	2.9102	2.9766	0.01379	0.00085	0.00889	0.00889	1.551	0.19905	0.33725	12505	Dus2	dihydrouridine synthase 2
Z00035299-1	3.954	3.9894	3.9352	3.9616	3.9297	0.00151	0.00037	0.00404	0.00404	0.373	0.66851	0.75772	18692	Dus3l	dihydrouridine synthase 3 like
Z00052749-1	3.0669	3.1603	3.1227	2.9394	3.0453	0.01904	0.00077	0.00652	0.00652	2.921	0.03286	0.08186	8505	Dus4l	dihydrouridine synthase 4 like
Z00057033-1	3.5	3.2502	3.2596	3.7046	3.7855	0.16237	0.00464	0.00503	0.00503	32.281	2.26E-20	0	289	Dusp1	dual specificity phosphatase 1
Z00070610-1	1.2705	1.2602	1.2212	1.4219	1.1787	0.02258	0.03825	0.02051	0.03825	0.59	0.57234	0.70271	17256	Dusp10	dual specificity phosphatase 10
Z00067091-1	1.4682	1.6756	1.5206	1.2944	1.3823	0.05558	0.01603	0.02051	0.02051	2.709	0.04374	0.10278	9017	Dusp11	dual specificity phosphatase 11 (RNA/RNP complex 1-interacting)
Z00034264-1	3.9744	4.0438	3.9946	3.9028	3.9565	0.00712	0.00112	0.00331	0.00331	2.149	0.09213	0.18662	10460	Dusp12	dual specificity phosphatase 12
Z00024637-1	2.1703	2.3729	2.2342	2.0866	1.9877	0.05699	0.00464	0.01485	0.01485	3.839	0.00937	0.02941	6754	Dusp13a	dual specificity phosphatase 13a
Z00035902-1	3.1543	3.1475	3.1004	3.2819	3.0873	0.01582	0.00413	0.0059	0.0059	2.679	0.04558	0.10644	9073	Dusp14	dual specificity phosphatase 14
Z00062023-1	3.1173	3.1091	3.2706	3.0158	3.0736	0.02385	0.00092	0.00583	0.00583	4.091	0.00661	0.02208	6343	Dusp15	dual specificity phosphatase-like 15
Z00030364-1	4.5511	4.5746	4.6764	4.4257	4.5277	0.02168	0.00281	0.00359	0.00359	6.036	0.00043	0.00217	4239	Dusp16	dual specificity phosphatase 16
Z00024479-1	2	2.0206	2.0427	2.1136	1.823	0.031	0.05046	0.01709	0.05046	0.614	0.56168	0.69678	17080	Dusp18	dual specificity phosphatase 18
Z00065580-1	1.3043	1.2563	1.1793	1.3783	1.4032	0.02212	0.00421	0.02051	0.02051	1.078	0.35683	0.52059	14523	Dusp19	dual specificity phosphatase 19
Z00024010-1	2.5092	2.424	2.7629	2.257	2.5928	0.09482	0.01865	0.01284	0.01865	5.084	0.00166	0.00692	5069	Dusp2	dual specificity phosphatase 2
Z00052549-1	1.1979	1.1488	1.1615	1.2901	1.1913	0.00819	0.01162	0.02051	0.02051	0.399	0.65676	0.75222	18498	Dusp21	dual specificity phosphatase 21
Z00042229-1	3.1221	3.1732	2.9898	3.2044	3.121	0.01793	0.00088	0.0061	0.0061	2.942	0.03196	0.08011	8453	Dusp22	dual specificity phosphatase 22
Z00026241-1	1.6723	1.7468	1.8838	1.521	1.5375	0.06088	0.03055	0.02051	0.03055	1.993	0.11301	0.21899	10934	Dusp23	dual specificity phosphatase 23
Z00074245-1	2.2438	2.3446	2.1608	2.3496	2.1203	0.029	0.01289	0.01295	0.01295	2.24	0.08171	0.1702	10171	Dusp26	dual specificity phosphatase 26
Z00042943-1	3.1353	3.1007	3.1885	3.0789	3.1731	0.00576	0.00126	0.00599	0.00599	0.962	0.40794	0.57268	15093	Dusp28	dual specificity phosphatase 28
Z00062599-1	2.831	2.8692	2.3214	3.5006	2.6329	0.49917	0.30083	0.00916	0.30083	1.659	0.17353	0.30417	12088	Dusp29	dual specificity phosphatase 29
Z00025274-1	3.1655	3.3977	3.4034	2.9603	2.9007	0.1485	0.00213	0.00581	0.00581	25.565	3.16E-16	0	425	Dusp3	dual specificity phosphatase 3 (vaccinia virus phosphatase VH1-related)
Z00020716-1	3.9702	3.784	3.7007	4.2563	4.1398	0.14527	0.01155	0.00357	0.01155	12.578	3.80E-08	0	1518	Dusp4	dual specificity phosphatase 4
Z00055562-1	4.6979	4.6575	4.5129	4.8885	4.7327	0.04894	0.00197	0.00443	0.00443	11.05	3.41E-07	0	1876	Dusp5	dual specificity phosphatase 5
Z00015278-1	3.5349	3.5237	3.3944	3.7704	3.4513	0.05488	0.00699	0.00588	0.00699	7.847	3.32E-05	0.00023	3046	Dusp6	dual specificity phosphatase 6
Z00076946-1	4.0621	4.017	4.1059	4.0884	4.0369	0.00352	0.00209	0.00398	0.00398	0.884	0.44256	0.60524	15493	Dusp7	dual specificity phosphatase 7
Z00037344-1	3.3881	3.4999	3.4312	3.3912	3.2301	0.02621	0.00314	0.00502	0.00502	5.225	0.00136	0.00583	4940	Dusp8	dual specificity phosphatase 8
Z00034510-1	5.7273	5.8191	5.7331	5.6343	5.7228	0.01143	0.00027	0.00538	0.00538	2.124	0.0952	0.19141	10538	Dusp9	dual specificity phosphatase 9
Z00035659-1	4.1822	4.2858	4.1749	4.1178	4.1502	0.01065	0.00407	0.00351	0.00407	2.618	0.04943	0.11362	9217	Dut	deoxyuridine triphosphatase
Z00059919-1	1.5133	1.7516	1.6801	1.3199	1.3017	0.11117	0.0057	0.02051	0.02051	5.419	0.00103	0.00459	4775	Dux	double homeobox
Z00031472-1	2.6031	2.6174	2.5511	2.6047	2.6393	0.00282	0.00437	0.01032	0.01032	0.273	0.71259	0.77755	19418	Duxbl1	double homeobox B-like 1
Z00032135-1	1.6988	1.6044	1.758	1.7055	1.7271	0.00884	0.03787	0.02051	0.03787	0.234	0.72998	0.784	19727	Duxf3	double homeobox family member 3
Z00030671-1	1.5381	1.6747	1.6534	1.3945	1.4298	0.04288	0.01051	0.02051	0.02051	2.09	0.09955	0.1982	10642	Duxf4	double homeobox family member 4
Z00025609-1	2.8127	2.5485	2.8574	2.9044	2.9404	0.06434	0.00197	0.00962	0.00962	6.688	0.00017	0.00098	3725	Dvl1	dishevelled segment polarity protein 1
Z00020670-1	3.0803	3.023	3.1482	3.0346	3.1154	0.00747	0.00046	0.00643	0.00643	1.162	0.32286	0.48506	14103	Dvl2	dishevelled segment polarity protein 2
Z00025410-1	2.4355	2.3657	2.4215	2.432	2.5228	0.00846	0.0017	0.01284	0.01284	0.659	0.54186	0.68396	16786	Dvl3	dishevelled segment polarity protein 3
Z00055453-1	3.4873	3.5836	3.5227	3.3495	3.4932	0.01969	0.00145	0.00537	0.00537	3.669	0.01184	0.03575	7018	Dxo	decapping exoribonuclease
Z00048672-1	1.3933	1.3389	1.1818	1.4745	1.5782	0.05899	0.02507	0.02051	0.02507	2.353	0.07042	0.15117	9871	Dydc1	DPY30 domain containing 1
Z00029823-1	1.9393	1.9131	1.4626	2.4842	1.8975	0.35106	0.2588	0.01768	0.2588	1.356	0.25416	0.40503	13296	Dydc2	DPY30 domain containing 2
Z00059916-1	2.3971	2.2401	2.4861	2.3879	2.4745	0.02577	0.0031	0.01284	0.01284	2.008	0.11091	0.21594	10882	Dym	dymeclin
Z00057113-1	2.151	2.1812	2.2938	2.1136	2.0152	0.02743	0.0133	0.01503	0.01503	1.824	0.14068	0.25833	11538	Dynap	dynactin associated protein
Z00011497-1	4.5438	4.6501	4.6106	4.472	4.4424	0.02079	0.0024	0.00386	0.00386	5.381	0.00109	0.0048	4810	Dync1h1	dynein cytoplasmic 1 heavy chain 1
Z00036104-1	2.2211	1.9739	2.5273	1.6937	2.6894	0.4349	0.02061	0.01317	0.02061	21.101	1.86E-13	0	611	Dync1i1	dynein cytoplasmic 1 intermediate chain 1
Z00054321-1	3.5203	3.4617	3.4061	3.5931	3.6202	0.02117	0.00019	0.00529	0.00529	4.006	0.00744	0.02439	6463	Dync1i2	dynein cytoplasmic 1 intermediate chain 2
Z00010928-1	3.8805	3.8684	3.7914	3.9683	3.8939	0.01065	0.0006	0.00483	0.00483	2.204	0.08572	0.17669	10279	Dync1li1	dynein cytoplasmic 1 light intermediate chain 1
Z00006041-1	3.9132	3.9476	3.8068	3.989	3.9096	0.01218	0.0017	0.00416	0.00416	2.927	0.03261	0.08134	8494	Dync1li2	dynein, cytoplasmic 1 light intermediate chain 2
Z00032302-1	2.7601	2.9627	2.9252	2.5864	2.5663	0.0907	0.00239	0.01019	0.01019	8.898	7.41E-06	0.00006	2550	Dync2h1	dynein cytoplasmic 2 heavy chain 1
Z00045712-1	3.9304	3.9339	3.8401	3.9588	3.9887	0.00825	0.00516	0.00416	0.00516	1.597	0.18785	0.3224	12345	Dync2i1	dynein 2 intermediate chain 1
Z00075268-1	3.3099	3.2836	3.4356	3.282	3.2385	0.01491	0.00137	0.00605	0.00605	2.463	0.06078	0.13421	9595	Dync2i2	dynein 2 intermediate chain 2
Z00052129-1	3.5329	3.4808	3.3666	3.6763	3.6079	0.03771	0.00524	0.00544	0.00544	6.936	0.00012	0.00072	3562	Dync2li1	dynein cytoplasmic 2 light intermediate chain 1
Z00005785-1	4.7988	4.9639	4.6073	4.9138	4.7101	0.05668	0.00352	0.00468	0.00468	12.098	7.58E-08	0	1617	Dynll1	dynein light chain LC8-type 1
Z00007972-1	4.4125	4.3085	4.3999	4.38	4.5614	0.0228	0.0007	0.0047	0.0047	4.852	0.00229	0.00911	5328	Dynll2	dynein light chain LC8-type 2
Z00023614-1	4.3938	4.4946	4.4553	4.3032	4.322	0.0182	0.00038	0.00484	0.00484	3.757	0.01048	0.03238	6861	Dynlrb1	dynein light chain roadblock-type 1
Z00010286-1	1.2729	1.294	1.3181	1.2883	1.1912	0.00627	0.00845	0.02051	0.02051	0.306	0.69814	0.77175	19167	Dynlrb2	dynein light chain roadblock-type 2
Z00030727-1	4.8081	4.9728	4.9447	4.5965	4.7186	0.06573	0.00077	0.00483	0.00483	13.597	8.81E-09	0	1318	Dynlt1b	dynein light chain Tctex-type 1B
Z00023035-1	2.1613	2.3578	2.1398	2.0741	2.0735	0.03626	0.00191	0.01503	0.01503	2.412	0.06508	0.14165	9734	Dynlt2a1	dynein light chain Tctex-type 2A1
Z00055386-1	2.9913	3.0294	2.9183	3.0311	2.9865	0.00559	0.00127	0.00811	0.00811	0.689	0.52859	0.67408	16615	Dynlt2b	dynein light chain Tctex-type 2B
Z00034943-1	3.2078	3.0235	2.9893	3.4262	3.3924	0.10899	0.00404	0.00606	0.00606	17.977	1.64E-11	0	822	Dynlt3	dynein light chain Tctex-type 3
Z00031566-1	1.7264	1.6772	1.7454	1.8165	1.6666	0.00965	0.02763	0.02051	0.02763	0.349	0.67875	0.76223	18865	Dynlt4	dynein light chain Tctex-type 4
Z00048258-1	1.2711	1.2939	1.1917	1.3251	1.2737	0.0065	0.02404	0.02051	0.02404	0.27	0.71376	0.7778	19442	Dynlt5	dynein light chain Tctex-type 5
Z00004829-1	3.4682	3.3533	3.3388	3.5511	3.6296	0.04192	0.00055	0.00554	0.00554	7.563	4.97E-05	0.00033	3208	Dyrk1a	dual-specificity tyrosine phosphorylation regulated kinase 1a
Z00027034-1	3.3075	3.3342	3.3929	3.231	3.272	0.01008	0.00151	0.00602	0.00602	1.676	0.17023	0.29956	12040	Dyrk1b	dual-specificity tyrosine phosphorylation regulated kinase 1b
Z00073052-1	2.7907	2.8337	3.013	2.6223	2.6936	0.05938	0.00134	0.00951	0.00951	6.245	0.00032	0.00168	4065	Dyrk1c	dual-specificity tyrosine phosphorylation regulated kinase 1c
Z00003313-1	4.237	4.1514	4.4497	4.1061	4.2408	0.04648	0.00113	0.00388	0.00388	11.964	9.17E-08	0	1655	Dyrk2	dual-specificity tyrosine phosphorylation regulated kinase 2
Z00021626-1	3.0324	3.0585	2.9275	3.1423	3.0013	0.01649	0.00051	0.00685	0.00685	2.408	0.06541	0.14227	9741	Dyrk3	dual-specificity tyrosine phosphorylation regulated kinase 3
Z00045331-1	1.3251	1.079	1.2494	1.4531	1.519	0.08017	0.00559	0.02051	0.02051	3.908	0.00851	0.02721	6630	Dyrk4	dual-specificity tyrosine phosphorylation regulated kinase 4
Z00060970-1	2.8295	3.2183	2.8666	2.6617	2.5713	0.16494	0.0077	0.0093	0.0093	17.735	2.32E-11	0	837	Dysf	dysferlin
Z00072864-1	1.267	1.1935	1.311	1.3302	1.2332	0.00832	0.00467	0.02051	0.02051	0.406	0.65394	0.75097	18450	Dytn	dystrotelin
Z00042452-1	1.9271	2.1642	2.0607	1.8631	1.6203	0.11484	0.04517	0.01768	0.04517	2.543	0.05469	0.12328	9399	Dzank1	double zinc ribbon and ankyrin repeat domains 1
Z00077963-1	2.0626	2.022	2.1812	1.9773	2.07	0.01537	0.00419	0.01515	0.01515	1.015	0.38465	0.55038	14808	Dzip1	DAZ interacting protein 1
Z00001681-1	2.3617	2.3285	2.3179	2.5037	2.2965	0.01829	0.00286	0.01284	0.01284	1.424	0.23354	0.37985	13027	Dzip1l	DAZ interacting protein 1-like
Z00035772-1	1.6977	1.7868	1.7891	1.5865	1.6284	0.02229	0.01611	0.02051	0.02051	1.087	0.35329	0.51703	14478	Dzip3	DAZ interacting protein 3, zinc finger
Z00029157-1	1.318	1.7537	1.169	1.1229	1.2264	0.1723	0.01173	0.02051	0.02051	8.399	1.51E-05	0.00012	2763	E030042N06Rik	RIKEN cDNA E030042N06 gene
Z00061105-1	2.1798	2.1971	2.343	2.1224	2.0568	0.03024	0.00286	0.01469	0.01469	2.059	0.1037	0.20478	10729	E030042O20Rik	RIKEN cDNA E030042O20 gene
Z00009204-1	1.5736	1.4979	1.4096	1.9422	1.445	0.12336	0.00799	0.02051	0.02051	6.014	0.00045	0.00222	4263	E030046B03Rik	RIKEN cDNA E030046B03 gene
Z00026453-1	1.6248	1.8512	1.8207	1.4521	1.3754	0.12109	0.01798	0.02051	0.02051	5.903	0.00052	0.00256	4340	E130018O15Rik	RIKEN cDNA E130018O15 gene
Z00026306-1	2.6088	2.2786	2.5097	2.8253	2.8216	0.14071	0.00732	0.01032	0.01032	13.638	8.31E-09	0	1311	E130102H24Rik	RIKEN cDNA E130102H24 gene
Z00031691-1	1.8527	2.0204	2.4118	1.4271	1.5517	0.40833	0.01301	0.01878	0.01878	21.744	7.42E-14	0	581	E130116L18Rik	RIKEN cDNA E130116L18 gene
Z00026620-1	1.6834	1.853	1.9648	1.3225	1.5934	0.1642	0.00318	0.02051	0.02051	8.004	2.65E-05	0.00019	2965	E130120C16Rik	RIKEN cDNA E130120C16 gene
Z00028478-1	2.302	2.3246	2.3554	2.415	2.1131	0.03454	0.0155	0.01284	0.0155	2.228	0.08303	0.17239	10205	E130202H07Rik	RIKEN cDNA E130202H07 gene
Z00032417-1	1.3849	1.1775	1.4049	1.4588	1.4986	0.04121	0.02735	0.02051	0.02735	1.507	0.21061	0.35162	12691	E130310I04Rik	RIKEN cDNA E130310I04 gene
Z00076478-1	1.5058	1.629	1.7619	1.3083	1.3242	0.10183	0.01041	0.02051	0.02051	4.964	0.00196	0.00799	5198	E130314M14Rik	RIKEN cDNA E130314M14 gene
Z00030564-1	3.3584	3.4512	3.3807	3.3359	3.2659	0.01211	0.0005	0.00541	0.00541	2.241	0.08166	0.17015	10168	E2f1	E2F transcription factor 1
Z00047799-1	2.8062	3.0486	2.8789	2.6535	2.6436	0.07587	0.0194	0.00976	0.0194	3.91	0.0085	0.02717	6627	E2f2	E2F transcription factor 2
Z00034245-1	2.0679	2.061	2.0455	1.9334	2.2317	0.03031	0.01825	0.01515	0.01825	1.661	0.17322	0.30382	12080	E2f3	E2F transcription factor 3
Z00000806-1	4.0228	4.033	4.0392	4.0127	4.0062	0.0005	0.00017	0.00386	0.00386	0.13	0.77583	0.80154	20506	E2f4	E2F transcription factor 4
Z00008851-1	3.3705	3.4488	3.3758	3.3694	3.2879	0.00865	0.00138	0.00526	0.00526	1.644	0.17702	0.30862	12153	E2f5	E2F transcription factor 5
Z00025113-1	4.2823	4.2405	4.2818	4.3368	4.27	0.00324	0.0012	0.00405	0.00405	0.801	0.47937	0.63728	15938	E2f6	E2F transcription factor 6
Z00036420-1	1.3795	1.2821	1.4082	1.3623	1.4655	0.01199	0.01328	0.02051	0.02051	0.585	0.57482	0.70396	17301	E2f7	E2F transcription factor 7
Z00070135-1	4.2684	4.3611	4.2233	4.1954	4.2936	0.01107	0.00349	0.00375	0.00375	2.954	0.03143	0.07904	8425	E2f8	E2F transcription factor 8
Z00034809-1	2.1636	2.3676	1.8356	2.6462	1.8051	0.34041	0.10145	0.01503	0.10145	3.355	0.01821	0.05067	7614	E330010L02Rik	RIKEN cDNA E330010L02 gene
Z00072317-1	2.3928	2.2547	2.2612	2.4525	2.6026	0.05597	0.00506	0.01284	0.01284	4.36	0.00455	0.0162	5955	E330013P08Rik	RIKEN cDNA E330013P08 gene
Z00031053-1	2.3105	2.4862	2.164	2.7139	1.8777	0.26823	0.08329	0.01284	0.08329	3.22	0.02189	0.05892	7872	E330016L19Rik	RIKEN cDNA E330016L19 gene
Z00009015-1	2.428	2.475	2.3725	2.4691	2.3955	0.00535	0.00675	0.01284	0.01284	0.417	0.649	0.74836	18374	E330037G11Rik	RIKEN cDNA E330037G11 gene
Z00061022-1	1.5206	1.5482	1.6028	1.3929	1.5384	0.01609	0.01633	0.02051	0.02051	0.784	0.48657	0.64314	16030	E330040D14Rik	RIKEN cDNA E330040D14 gene
Z00028485-1	3.3901	3.3628	3.4732	3.1762	3.5482	0.05229	0.00232	0.005	0.005	10.464	7.88E-07	0.00001	2046	E430016F16Rik	RIKEN cDNA E430016F16 gene
Z00025287-1	4.0533	3.994	4.1308	4.0123	4.0759	0.00781	0.00016	0.00373	0.00373	2.091	0.09945	0.19802	10641	E4f1	E4F transcription factor 1
Z00015719-1	3.5325	3.535	3.5503	3.5144	3.5303	0.00044	0.00102	0.00543	0.00543	0.08	0.79774	0.81074	20848	Eaf1	ELL associated factor 1
Z00045988-1	3.5269	3.6579	3.4791	3.4508	3.52	0.01685	0.00359	0.00535	0.00535	3.148	0.02417	0.06392	8013	Eaf2	ELL associated factor 2
Z00006202-1	4.243	4.2015	4.2028	4.2432	4.3246	0.00667	0.00107	0.00387	0.00387	1.721	0.16061	0.286	11899	Eapp	E2F-associated phosphoprotein
Z00031086-1	3.6026	3.5155	3.5159	3.8717	3.5071	0.06096	0.00541	0.00556	0.00556	10.955	3.90E-07	0	1907	Ear1	eosinophil-associated, ribonuclease A family, member 1
Z00073015-1	3.2072	3.2612	3.0984	3.2132	3.256	0.01055	0.00496	0.00596	0.00596	1.768	0.15125	0.27353	11715	Ear10	eosinophil-associated, ribonuclease A family, member 10
Z00075658-1	3.1774	3.2709	3.3365	3.5048	2.5974	0.31845	0.17957	0.00605	0.17957	1.773	0.15021	0.27205	11699	Ear12	eosinophil-associated, ribonuclease A family, member 12
Z00075882-1	1.1838	1.1639	1.2303	1.1625	1.1784	0.00203	0.0195	0.02051	0.02051	0.099	0.78946	0.80725	20721	Ear14	eosinophil-associated, ribonuclease A family, member 14
Z00075806-1	3.6421	3.7538	3.8526	3.9501	3.0118	0.36596	0.20794	0.00516	0.20794	1.76	0.15283	0.27561	11749	Ear2	eosinophil-associated, ribonuclease A family, member 2
Z00024002-1	1.2188	1.1192	1.2752	1.257	1.2239	0.00973	0.00442	0.02051	0.02051	0.474	0.62353	0.73327	18017	Ear4	eosinophil-associated, ribonuclease A family, member 4
Z00031820-1	1.231	1.3813	1.106	1.226	1.2107	0.02577	0.01488	0.02051	0.02051	1.256	0.2876	0.44401	13724	Ear6	eosinophil-associated, ribonuclease A family, member 6
Z00009372-1	3.1067	3.1257	3.1401	3.0508	3.1102	0.00307	0.00251	0.00586	0.00586	0.525	0.60139	0.72103	17670	Ears2	glutamyl-tRNA synthetase 2, mitochondrial
Z00024924-1	3.3704	3.3561	3.2447	3.4475	3.4332	0.01726	0.00126	0.00528	0.00528	3.267	0.02054	0.0559	7787	Ebag9	estrogen receptor-binding fragment-associated gene 9
Z00023060-1	2.3514	2.3341	2.1714	2.5488	2.3512	0.04778	0.00815	0.01284	0.01284	3.722	0.01101	0.03371	6918	Ebf1	early B cell factor 1
Z00075601-1	2.055	1.9021	2.0099	2.1117	2.1964	0.03242	0.01371	0.01554	0.01554	2.087	0.09998	0.19887	10652	Ebf2	early B cell factor 2
Z00022177-1	2.5069	2.3496	2.4051	2.5726	2.7002	0.05119	0.00418	0.01284	0.01284	3.988	0.00763	0.02491	6488	Ebf3	early B cell factor 3
Z00024771-1	1.7234	1.6412	1.6344	1.7883	1.8298	0.02014	0.01231	0.02051	0.02051	0.982	0.39939	0.56489	14980	Ebf4	early B cell factor 4
Z00075875-1	3.3023	3.3878	3.3642	3.1608	3.2963	0.0208	0.00368	0.00613	0.00613	3.395	0.01724	0.04854	7526	Ebi3	Epstein-Barr virus induced gene 3
Z00006582-1	3.9811	3.967	3.9318	3.9988	4.027	0.00337	0.0002	0.00345	0.00345	0.976	0.4019	0.56694	15020	Ebna1bp2	EBNA1 binding protein 2
Z00003583-1	3.5304	3.6104	3.6388	3.4661	3.4064	0.0251	0.00092	0.00543	0.00543	4.626	0.00314	0.01189	5599	Ebp	EBP cholestenol delta-isomerase
Z00024727-1	2.5549	2.7433	2.683	2.4589	2.3344	0.07314	0.00787	0.01266	0.01266	5.775	0.00063	0.00298	4450	Ebpl	emopamil binding protein-like
Z00032382-1	1.3784	1.2072	1.5127	1.3535	1.4402	0.03452	0.00345	0.02051	0.02051	1.683	0.16873	0.29763	12012	Ecd	ecdysoneless cell cycle regulator
Z00012167-1	4.6947	4.6486	4.6519	4.8223	4.656	0.01448	0.01686	0.00442	0.01686	0.859	0.45352	0.61534	15616	Ece1	endothelin converting enzyme 1
Z00025617-1	1.5888	1.5381	1.5702	1.6559	1.591	0.00495	0.01522	0.02051	0.02051	0.241	0.72652	0.78203	19684	Ece2	endothelin converting enzyme 2
Z00055687-1	1.6815	1.7519	1.556	1.7357	1.6823	0.01576	0.02873	0.02051	0.02873	0.549	0.59076	0.71461	17516	Ecel1	endothelin converting enzyme-like 1
Z00057743-1	4.5254	4.5882	4.5172	4.4952	4.5011	0.00367	0.00077	0.00379	0.00379	0.97	0.40456	0.56922	15059	Ech1	enoyl coenzyme A hydratase 1, peroxisomal
Z00009737-1	2.986	3.0136	2.8401	3.084	3.0064	0.02137	0.00049	0.008	0.008	2.671	0.04606	0.10734	9093	Echdc1	enoyl Coenzyme A hydratase domain containing 1
Z00034946-1	4.6714	4.8088	4.6174	4.7995	4.4598	0.05531	0.00917	0.00417	0.00917	6.029	0.00044	0.00218	4247	Echdc2	enoyl Coenzyme A hydratase domain containing 2
Z00015574-1	3.0849	3.1247	3.0998	3.0031	3.1118	0.00614	0.00035	0.00623	0.00623	0.986	0.39758	0.56325	14956	Echdc3	enoyl Coenzyme A hydratase domain containing 3
Z00056318-1	2.8869	3.0007	3.0153	2.7998	2.7317	0.04072	0.00337	0.00897	0.00897	4.537	0.00356	0.01319	5711	Echs1	enoyl Coenzyme A hydratase, short chain, 1, mitochondrial
Z00055432-1	3.5994	3.6824	3.5757	3.6763	3.4631	0.02131	0.00252	0.00558	0.00558	3.82	0.00961	0.03005	6780	Eci1	enoyl-Coenzyme A delta isomerase 1
Z00063768-1	2.2353	1.7628	2.3444	2.2915	2.5426	0.22181	0.01205	0.01306	0.01306	16.983	6.82E-11	0	900	Eci2	enoyl-Coenzyme A delta isomerase 2
Z00056755-1	2.6382	2.7292	2.8315	2.2678	2.7242	0.12683	0.00635	0.01032	0.01032	12.292	5.73E-08	0	1571	Eci3	enoyl-Coenzyme A delta isomerase 3
Z00036098-1	3.6912	3.5959	3.7048	3.832	3.6321	0.02172	0.00317	0.00486	0.00486	4.472	0.0039	0.01424	5798	Ecm1	extracellular matrix protein 1
Z00026489-1	2.1329	2.1678	2.1472	2.325	1.8916	0.06436	0.00387	0.01515	0.01515	4.249	0.00531	0.0184	6118	Ecm2	extracellular matrix protein 2, female organ and adipocyte specific
Z00019694-1	3.6495	3.7243	3.7167	3.5346	3.6223	0.01603	0.0016	0.00513	0.00513	3.126	0.0249	0.06546	8059	Ecpas	Ecm29 proteasome adaptor and scaffold
Z00049353-1	2.9845	3.1314	2.971	3.0997	2.7359	0.06457	0.03025	0.00816	0.03025	2.135	0.09392	0.18933	10510	Ecrg4	ECRG4 augurin precursor
Z00030115-1	3.6883	3.9093	3.6581	3.8159	3.3701	0.11152	0.01706	0.00498	0.01706	6.537	0.00021	0.00118	3835	Ecscr	endothelial cell surface expressed chemotaxis and apoptosis regulator
Z00001778-1	3.3911	3.384	3.5083	3.2907	3.3815	0.01598	0.00056	0.00497	0.00497	3.211	0.02217	0.05952	7892	Ecsit	ECSIT signalling integrator
Z00016603-1	2.4966	2.7472	2.3912	2.525	2.3231	0.0699	0.0038	0.01284	0.01284	5.445	0.001	0.00445	4750	Ect2	epithelial cell transforming 2
Z00076341-1	1.4793	1.3981	1.6724	1.3739	1.4727	0.03669	0.00942	0.02051	0.02051	1.789	0.14727	0.26803	11641	Ect2l	epithelial cell transforming 2 like
Z00036698-1	2.3277	2.138	2.0956	2.7896	2.2876	0.20322	0.03594	0.01284	0.03594	5.655	0.00074	0.00346	4541	Eda	ectodysplasin-A
Z00003127-1	1.9853	2.0494	2.059	2.0551	1.7777	0.03834	0.00849	0.01709	0.01709	2.243	0.08139	0.16981	10153	Eda2r	ectodysplasin A2 receptor
Z00005382-1	1.1929	1.1468	1.254	1.1756	1.1951	0.0041	0.01895	0.02051	0.02051	0.2	0.74484	0.78976	19983	Edar	ectodysplasin-A receptor
Z00022937-1	1.3007	1.2409	1.3791	1.3205	1.2624	0.00773	0.01017	0.02051	0.02051	0.377	0.66674	0.75686	18665	Edaradd	EDAR associated via death domain
Z00017818-1	3.781	3.8371	3.8198	3.7293	3.7378	0.00613	0.00023	0.0046	0.0046	1.333	0.26178	0.41378	13403	Edc3	enhancer of mRNA decapping 3
Z00008475-1	3.8381	3.8505	3.8572	3.8146	3.8302	0.00075	0.00066	0.00473	0.00473	0.159	0.76273	0.79731	20269	Edc4	enhancer of mRNA decapping 4
Z00074142-1	1.6442	1.7363	1.5693	1.5099	1.7614	0.03058	0.01484	0.02051	0.02051	1.491	0.21495	0.35729	12747	Eddm13	epididymal protein 13
Z00026553-1	1.2165	1.2479	1.1835	1.2659	1.1688	0.00453	0.00506	0.02051	0.02051	0.221	0.73565	0.78603	19830	Eddm3b	epididymal protein 3B
Z00054694-1	3.8606	3.7117	3.9023	3.8221	4.0061	0.03105	0.00171	0.00467	0.00467	6.645	0.00018	0.00103	3757	Edem1	ER degradation enhancer, mannosidase alpha-like 1
Z00055839-1	3.858	3.7955	4.0469	3.7545	3.835	0.03388	0.01178	0.0046	0.01178	2.876	0.03495	0.08596	8614	Edem2	ER degradation enhancer, mannosidase alpha-like 2
Z00013780-1	4.4322	4.433	4.3358	4.4655	4.4945	0.00952	0.00092	0.00478	0.00478	1.993	0.11306	0.21902	10937	Edem3	ER degradation enhancer, mannosidase alpha-like 3
Z00000238-1	4.9213	4.9436	4.9953	4.8363	4.9101	0.00889	0.00036	0.00506	0.00506	1.755	0.15371	0.27682	11765	Edf1	endothelial differentiation-related factor 1
Z00036560-1	1.3866	1.7264	1.1267	1.3474	1.3461	0.12412	0.00187	0.02051	0.02051	6.051	0.00042	0.00213	4230	Edil3	EGF-like repeats and discoidin I-like domains 3
Z00022486-1	3.1041	3.1864	2.7141	3.4847	3.031	0.20603	0.01526	0.00574	0.01526	13.504	1.01E-08	0	1342	Edn1	endothelin 1
Z00025428-1	3.4152	3.4346	3.3632	3.7657	3.0974	0.15127	0.18702	0.0051	0.18702	0.809	0.47572	0.63418	15894	Edn2	endothelin 2
Z00023879-1	1.28	1.2419	1.4493	1.2482	1.1804	0.02738	0.00553	0.02051	0.02051	1.335	0.26119	0.41308	13397	Edn3	endothelin 3
Z00019723-1	3.0138	3.1359	3.1518	3.1587	2.6086	0.14606	0.03112	0.00752	0.03112	4.694	0.00286	0.01098	5514	Ednra	endothelin receptor type A
Z00031087-1	3.2258	3.3789	3.5566	2.9596	3.008	0.16746	0.00069	0.00603	0.00603	27.77	1.36E-17	0	376	Ednrb	endothelin receptor type B
Z00039936-1	3.129	3.1042	3.1695	3.0945	3.1478	0.00253	0.00133	0.00599	0.00599	0.423	0.64639	0.74669	18340	Edrf1	erythroid differentiation regulatory factor 1
Z00019363-1	3.4069	3.4742	3.358	3.4179	3.3776	0.00526	0.00163	0.00517	0.00517	1.017	0.38353	0.54922	14796	Eea1	early endosome antigen 1
Z00008607-1	3.8272	3.779	3.6892	3.9465	3.8943	0.02673	0.00142	0.00494	0.00494	5.414	0.00104	0.00461	4782	Eed	embryonic ectoderm development
Z00060966-1	4.9694	4.7674	4.875	4.9708	5.2644	0.09116	0.0063	0.00492	0.0063	14.463	2.54E-09	0	1184	Eef1a1	eukaryotic translation elongation factor 1 alpha 1
Z00036355-1	1.37	1.2026	1.6702	1.2986	1.3086	0.08468	0.00507	0.02051	0.02051	4.128	0.00628	0.0212	6278	Eef1a2	eukaryotic translation elongation factor 1 alpha 2
Z00034124-1	4.018	4.1263	3.8601	4.1276	3.9578	0.03487	0.00347	0.00394	0.00394	8.849	7.95E-06	0.00007	2572	Eef1akmt1	EEF1A alpha lysine methyltransferase 1
Z00039739-1	1.8147	1.9038	1.9359	1.753	1.6663	0.03232	0.02823	0.0193	0.02823	1.145	0.32946	0.49178	14194	Eef1akmt2	EEF1A lysine methyltransferase 2
Z00077708-1	1.4077	1.4231	1.4001	1.3792	1.4285	0.00103	0.00313	0.02051	0.02051	0.05	0.81112	0.81757	21021	Eef1akmt3	EEF1A lysine methyltransferase 3
Z00049691-1	5.1383	5.108	5.2494	4.9278	5.268	0.0496	0.00188	0.0053	0.0053	9.353	3.87E-06	0.00003	2375	Eef1b2	eukaryotic translation elongation factor 1 beta 2
Z00027828-1	2.2838	2.2855	2.2829	2.3092	2.2577	0.00089	0.00442	0.01284	0.01284	0.069	0.80262	0.81294	20918	Eef1d	eukaryotic translation elongation factor 1 delta
Z00022859-1	4.0545	4.0485	3.9723	4.0699	4.1273	0.00822	0.00158	0.00376	0.00376	2.183	0.08813	0.18047	10346	Eef1e1	eukaryotic translation elongation factor 1 epsilon 1
Z00011406-1	4.884	4.8056	5.1221	4.6478	4.9606	0.083	0.00069	0.00473	0.00473	17.542	3.06E-11	0	855	Eef1g	eukaryotic translation elongation factor 1 gamma
Z00060636-1	4.8884	4.6175	5.164	4.7064	5.0658	0.14258	0.00369	0.00473	0.00473	30.133	4.75E-19	0	323	Eef2	eukaryotic translation elongation factor 2
Z00013875-1	4.4933	4.4937	4.5843	4.3813	4.5138	0.01417	0.00221	0.00393	0.00393	3.602	0.01299	0.03857	7135	Eef2k	eukaryotic elongation factor-2 kinase
Z00000805-1	3.8287	3.9522	3.9528	3.6374	3.7725	0.04695	0.00024	0.00511	0.00511	9.189	4.89E-06	0.00004	2436	Eef2kmt	eukaryotic elongation factor 2 lysine methyltransferase
Z00024277-1	3.1976	3.2495	3.2363	3.1262	3.1783	0.00645	0.00025	0.00645	0.00645	1	0.39131	0.55708	14883	Eefsec	eukaryotic elongation factor, selenocysteine-tRNA-specific
Z00021901-1	3.6371	3.7104	3.611	3.6712	3.556	0.0092	0.0006	0.00478	0.00478	1.923	0.12374	0.23469	11171	Eeig1	estrogen-induced osteoclastogenesis regulator 1
Z00055917-1	3.215	2.9898	3.2193	3.248	3.4028	0.05806	0.00458	0.00577	0.00577	10.059	1.41E-06	0.00001	2163	Eeig2	EEIG family member 2
Z00045730-1	3.7212	3.5916	3.7371	3.6009	3.9552	0.05751	0.00655	0.00475	0.00655	8.784	8.72E-06	0.00007	2599	Eepd1	endonuclease/exonuclease/phosphatase family domain containing 1
Z00051920-1	1.2118	1.1682	0.9761	1.3006	1.4024	0.06778	0.00323	0.02051	0.02051	3.304	0.01953	0.05359	7718	Efcab10	EF-hand calcium binding domain 10
Z00041524-1	1.4707	1.5401	1.4089	1.4951	1.4385	0.00684	0.02044	0.02051	0.02051	0.334	0.68575	0.76582	18972	Efcab11	EF-hand calcium binding domain 11
Z00027132-1	2.0749	2.0201	2.0981	2.1619	2.0193	0.00946	0.00347	0.01515	0.01515	0.625	0.55718	0.69392	17013	Efcab12	EF-hand calcium binding domain 12
Z00035834-1	2.3192	2.4823	2.2722	2.2432	2.2793	0.02414	0.00058	0.01284	0.01284	1.88	0.13091	0.24476	11331	Efcab14	EF-hand calcium binding domain 14
Z00040080-1	2.0903	2.0472	2.3349	1.879	2.1003	0.07095	0.00481	0.01515	0.01515	4.684	0.0029	0.01112	5522	Efcab15	EF-hand calcium binding domain 15
Z00040112-1	3.049	3.0897	2.8762	3.2393	2.9909	0.04742	0.00508	0.00663	0.00663	7.156	8.88E-05	0.00055	3431	Efcab2	EF-hand calcium binding domain 2
Z00059170-1	1.2372	1.341	1.1536	1.2599	1.1942	0.01342	0.00372	0.02051	0.02051	0.654	0.54404	0.68495	16829	Efcab3	EF-hand calcium binding domain 3
Z00058071-1	1.3925	1.5934	1.3399	1.3766	1.2601	0.0406	0.01129	0.02051	0.02051	1.979	0.11506	0.22211	10976	Efcab5	EF-hand calcium binding domain 5
Z00040544-1	1.7518	1.8112	1.7515	1.6352	1.8094	0.01364	0.00826	0.02051	0.02051	0.665	0.53944	0.68232	16751	Efcab6	EF-hand calcium binding domain 6
Z00070576-1	2.6207	2.6328	2.619	2.5396	2.6914	0.00782	0.00066	0.01032	0.01032	0.758	0.49837	0.65275	16177	Efcab7	EF-hand calcium binding domain 7
Z00028956-1	2.384	2.3107	2.4672	2.3396	2.4184	0.01029	0.00071	0.01284	0.01284	0.802	0.4789	0.63684	15933	Efcab8	EF-hand calcium binding domain 8
Z00033469-1	1.6154	1.6034	1.461	1.7681	1.6292	0.03167	0.00156	0.02051	0.02051	1.544	0.20093	0.33946	12541	Efcab9	EF-hand calcium binding domain 9
Z00071574-1	1.4305	1.4863	1.6246	1.3057	1.3054	0.04802	0.0045	0.02051	0.02051	2.341	0.07155	0.15313	9900	Efcc1	EF hand and coiled-coil domain containing 1
Z00024257-1	2.4369	2.6032	2.5037	2.3711	2.2696	0.04296	0.00316	0.01284	0.01284	3.346	0.01844	0.05122	7629	Efemp1	epidermal growth factor-containing fibulin-like extracellular matrix protein 1
Z00020101-1	3.2373	3.2406	3.2865	3.3803	3.0416	0.04077	0.01095	0.00627	0.01095	3.723	0.011	0.0337	6916	Efemp2	epidermal growth factor-containing fibulin-like extracellular matrix protein 2
Z00041063-1	2.2821	2.0053	2.2346	2.4588	2.4296	0.0879	0.01256	0.01284	0.01284	6.847	0.00014	0.00081	3618	Efhb	EF hand domain family, member B
Z00050818-1	3.4327	3.4982	3.4771	3.3114	3.4439	0.01407	0.001	0.00587	0.00587	2.397	0.06641	0.14404	9769	Efhc1	EF-hand domain (C-terminal) containing 1
Z00049368-1	2.011	2.1707	2.0273	1.9752	1.8706	0.03118	0.03382	0.01709	0.03382	0.922	0.42575	0.58932	15307	Efhc2	EF-hand domain (C-terminal) containing 2
Z00009159-1	2.9083	2.8419	2.8396	3.0885	2.8634	0.02908	0.00877	0.00897	0.00897	3.243	0.02121	0.05744	7826	Efhd1	EF hand domain containing 1
Z00056018-1	3.5309	3.3777	3.8267	3.3811	3.5381	0.08897	0.00448	0.00539	0.00539	16.504	1.36E-10	0	939	Efhd2	EF hand domain containing 2
Z00075117-1	3.5727	3.6147	3.6255	3.5092	3.5414	0.00638	0.00041	0.00596	0.00596	1.07	0.36047	0.52467	14556	Efl1	elongation factor like GTPase 1
Z00005497-1	4.9219	4.9519	5.0584	4.7192	4.9583	0.0413	0.00128	0.00506	0.00506	8.164	2.11E-05	0.00016	2877	Efna1	ephrin A1
Z00020736-1	2.8371	2.7559	2.8748	2.8197	2.898	0.00802	0.00165	0.00954	0.00954	0.84	0.46201	0.62239	15727	Efna2	ephrin A2
Z00023045-1	2.1912	2.2141	2.3692	1.9486	2.233	0.06187	0.00269	0.01469	0.01469	4.213	0.00558	0.01918	6164	Efna3	ephrin A3
Z00024638-1	2.564	2.6391	2.6367	2.5822	2.398	0.02588	0.00923	0.01185	0.01185	2.183	0.08811	0.18045	10345	Efna4	ephrin A4
Z00036586-1	1.2761	1.1696	1.0752	1.4111	1.4484	0.06639	0.0146	0.02051	0.02051	3.236	0.02142	0.05787	7843	Efna5	ephrin A5
Z00022176-1	4.0722	4.1205	4.2122	4.1148	3.8411	0.05144	0.00802	0.00373	0.00802	6.411	0.00025	0.00137	3936	Efnb1	ephrin B1
Z00000573-1	4.3337	4.4606	4.2145	4.2917	4.3682	0.02218	0.00272	0.0044	0.0044	5.04	0.00176	0.00729	5117	Efnb2	ephrin B2
Z00056619-1	2.8578	2.8203	2.7777	3.0506	2.7826	0.03376	0.00716	0.00943	0.00943	3.579	0.0134	0.03958	7174	Efnb3	ephrin B3
Z00034041-1	3.5351	3.6005	3.5155	3.5178	3.5067	0.00385	0.00056	0.00587	0.00587	0.656	0.54343	0.6846	16818	Efr3a	EFR3 homolog A
Z00062498-1	4.1943	4.2093	3.9971	4.4071	4.1638	0.05689	0.00636	0.00408	0.00636	8.947	6.90E-06	0.00006	2532	Efr3b	EFR3 homolog B
Z00000346-1	4.5213	4.5852	4.6371	4.3336	4.5292	0.0352	0.00082	0.00379	0.00379	9.283	4.27E-06	0.00004	2397	Efs	embryonal Fyn-associated substrate
Z00011484-1	4.1106	4.1399	4.1817	4.0546	4.0662	0.00735	0.00141	0.00347	0.00347	2.116	0.09617	0.19282	10568	Eftud2	elongation factor Tu GTP binding domain containing 2
Z00005115-1	2.0957	2.1798	2.0557	2.021	2.1264	0.01012	0.00524	0.01515	0.01515	0.668	0.53781	0.681	16733	Egf	epidermal growth factor
Z00075833-1	1.4142	1.1842	1.534	1.534	1.4044	0.05446	0.01301	0.02051	0.02051	2.655	0.04706	0.10915	9134	Egfbp2	epidermal growth factor binding protein type B
Z00054410-1	1.8824	2.2196	1.724	2.0198	1.5664	0.17168	0.04483	0.01785	0.04483	3.83	0.00949	0.02973	6764	Egfem1	EGF-like and EMI domain containing 1
Z00023312-1	2.431	2.4357	2.2169	2.64	2.4314	0.05969	0.01858	0.01284	0.01858	3.212	0.02215	0.05949	7888	Egfl6	EGF-like-domain, multiple 6
Z00024086-1	4.8596	5.025	4.8208	4.9721	4.6206	0.06574	0.00723	0.00485	0.00723	9.093	5.61E-06	0.00005	2474	Egfl7	EGF-like domain 7
Z00076938-1	1.5066	1.5763	1.3486	1.5263	1.575	0.02326	0.04986	0.02051	0.04986	0.466	0.62706	0.7354	18065	Egfl8	EGF-like domain 8
Z00035076-1	1.2359	1.2459	1.1324	1.2847	1.2807	0.01013	0.01035	0.02051	0.02051	0.494	0.61499	0.72906	17873	Egflam	EGF-like, fibronectin type III and laminin G domains
Z00026270-1	3.598	3.4236	3.3586	3.766	3.8437	0.11755	0.00298	0.00592	0.00592	19.863	1.10E-12	0	691	Egfr	epidermal growth factor receptor
Z00062437-1	2.7532	2.6781	2.5963	2.7728	2.9656	0.05051	0.00456	0.00978	0.00978	5.163	0.00148	0.00628	4999	Egfros	epidermal growth factor receptor, opposite strand
Z00019218-1	4.1656	4.0517	4.247	4.1123	4.2514	0.01987	0.00183	0.00339	0.00339	5.858	0.00056	0.0027	4375	Egln1	egl-9 family hypoxia-inducible factor 1
Z00059378-1	4.5671	4.4974	4.518	4.6781	4.5748	0.0131	0.00182	0.00342	0.00342	3.828	0.00951	0.02979	6768	Egln2	egl-9 family hypoxia-inducible factor 2
Z00002099-1	3.8074	3.5226	3.8733	4.1287	3.7052	0.13279	0.02337	0.00491	0.02337	5.682	0.00071	0.00335	4520	Egln3	egl-9 family hypoxia-inducible factor 3
Z00010202-1	3.3136	3.4234	3.1405	3.4531	3.2374	0.04488	0.00043	0.00568	0.00568	7.906	3.05E-05	0.00021	3017	Egr1	early growth response 1
Z00022936-1	2.8468	2.8017	2.6776	2.9179	2.9899	0.03747	0.00303	0.00927	0.00927	4.043	0.00707	0.02339	6403	Egr2	early growth response 2
Z00025065-1	1.2795	1.5154	1.2262	1.2248	1.1518	0.05184	0.00844	0.02051	0.02051	2.527	0.05582	0.12527	9442	Egr3	early growth response 3
Z00023761-1	1.4317	1.17	1.4539	1.4929	1.61	0.06967	0.08882	0.02051	0.08882	0.784	0.48648	0.64314	16027	Egr4	early growth response 4
Z00008323-1	3.4624	3.5658	3.5743	3.4063	3.303	0.03452	0.00807	0.0053	0.00807	4.276	0.00512	0.01783	6079	Ehbp1	EH domain binding protein 1
Z00075950-1	4.2489	4.0502	4.4907	4.0594	4.3953	0.10352	0.00561	0.00393	0.00561	18.455	8.25E-12	0	780	Ehbp1l1	EH domain binding protein 1-like 1
Z00034503-1	5.1851	5.3009	5.2267	5.1338	5.0791	0.01933	0.00281	0.00555	0.00555	3.481	0.01532	0.04415	7352	Ehd1	EH-domain containing 1
Z00033464-1	2.6545	2.6193	2.6571	2.5988	2.7428	0.0081	0.01324	0.01032	0.01324	0.611	0.56295	0.69728	17102	Ehd2	EH-domain containing 2
Z00072429-1	1.2423	1.0424	1.1726	1.4409	1.3134	0.05954	0.01063	0.02051	0.02051	2.902	0.03372	0.0835	8557	Ehd3	EH-domain containing 3
Z00064112-1	1.8699	2.7443	1.5531	1.8278	1.3545	0.7549	0.00835	0.01805	0.01805	41.826	3.28E-26	0	157	Ehd4	EH-domain containing 4
Z00009056-1	1.6292	1.3333	1.4511	2.263	1.4693	0.36432	0.15553	0.02051	0.15553	2.342	0.07139	0.15291	9893	Ehf	ets homologous factor
Z00002181-1	2.9946	3.1095	2.9626	2.981	2.9253	0.01282	0.00192	0.00812	0.00812	1.579	0.1922	0.32796	12417	Ehhadh	enoyl-Coenzyme A, hydratase/3-hydroxyacyl Coenzyme A dehydrogenase
Z00010485-1	3.8777	3.8883	3.8393	3.9017	3.8813	0.00145	0.00103	0.00473	0.00473	0.307	0.69747	0.77137	19158	Ehmt1	euchromatic histone methyltransferase 1
Z00019449-1	3.7538	3.5892	3.8493	3.7653	3.8114	0.02645	0.00202	0.00448	0.00448	5.901	0.00052	0.00256	4341	Ehmt2	euchromatic histone lysine N-methyltransferase 2
Z00057905-1	4.5177	4.4749	4.3827	4.6446	4.5686	0.02583	0.00153	0.00382	0.00382	6.753	0.00016	0.0009	3680	Ei24	etoposide induced 2.4 mRNA
Z00030298-1	3.271	3.2749	3.3135	3.2061	3.2894	0.00425	0.00095	0.00657	0.00657	0.646	0.54755	0.68725	16881	Eid1	EP300 interacting inhibitor of differentiation 1
Z00064628-1	3.5268	3.4434	3.4704	3.7311	3.4624	0.03734	0.00148	0.00535	0.00535	6.976	0.00011	0.00069	3534	Eid2	EP300 interacting inhibitor of differentiation 2
Z00053337-1	3.3656	3.3576	3.3481	3.3967	3.36	0.00091	0.00023	0.00527	0.00527	0.173	0.75668	0.79503	20166	Eid2b	EP300 interacting inhibitor of differentiation 2B
Z00040030-1	1.3485	1.3318	1.3863	1.4126	1.2633	0.00871	0.02252	0.02051	0.02252	0.387	0.66216	0.75454	18594	Eid3	EP300 interacting inhibitor of differentiation 3
Z00030458-1	5.2633	5.2461	5.2625	5.2149	5.3297	0.0047	0.00069	0.00547	0.00547	0.858	0.45398	0.61569	15623	Eif1	eukaryotic translation initiation factor 1
Z00035038-1	3.9846	3.8192	3.8276	4.1459	4.1456	0.0693	0.00343	0.00337	0.00343	20.208	6.69E-13	0	665	Eif1a	eukaryotic translation initiation factor 1A
Z00011764-1	3.7698	3.6908	3.8011	3.7722	3.8149	0.00617	0.00048	0.00447	0.00447	1.382	0.24637	0.3957	13192	Eif1ad	eukaryotic translation initiation factor 1A domain containing
Z00076355-1	1.2512	0.8395	1.2873	1.3765	1.5017	0.16616	0.00811	0.02051	0.02051	8.1	2.32E-05	0.00017	2912	Eif1ad15	eukaryotic translation initiation factor 1A domain containing 15
Z00073984-1	3.9474	3.8151	3.7904	4.1116	4.0724	0.05647	0.003	0.00395	0.00395	14.31	3.16E-09	0	1208	Eif1ad2	eukaryotic translation initiation factor 1A domain containing 2
Z00073892-1	4.1459	3.9825	3.9826	4.3298	4.2886	0.07171	0.0025	0.00298	0.00298	24.054	2.73E-15	0	481	Eif1ad7	eukaryotic translation initiation factor 1A domain containing 7
Z00018930-1	3.451	3.5632	3.3086	3.5735	3.3589	0.03758	0.00176	0.0051	0.0051	7.366	6.58E-05	0.00042	3314	Eif1ax	eukaryotic translation initiation factor 1A, X-linked
Z00063937-1	4.4463	4.4305	4.5219	4.2793	4.5535	0.03024	0.0007	0.00448	0.00448	6.748	0.00016	0.00091	3683	Eif1b	eukaryotic translation initiation factor 1B
Z00055781-1	4.5958	4.5346	4.6245	4.5868	4.6373	0.00425	0.0003	0.00356	0.00356	1.192	0.31125	0.47156	13985	Eif1-ps3	eukaryotic translation initiation factor 1, pseudogene 3
Z00005877-1	4.0416	4.0933	4.0684	3.9186	4.0859	0.01365	0.00033	0.00376	0.00376	3.636	0.0124	0.03706	7088	Eif2a	eukaryotic translation initiation factor 2A
Z00035967-1	3.671	3.6016	3.6057	3.7178	3.7588	0.01266	0.00123	0.00455	0.00455	2.782	0.03964	0.09491	8849	Eif2ak1	eukaryotic translation initiation factor 2 alpha kinase 1
Z00023395-1	3.7638	3.7552	3.725	3.79	3.785	0.00181	0.00026	0.0046	0.0046	0.394	0.65909	0.75311	18542	Eif2ak2	eukaryotic translation initiation factor 2-alpha kinase 2
Z00054670-1	2.7633	2.6871	2.8029	2.7297	2.8335	0.00896	0.00714	0.01015	0.01015	0.883	0.443	0.60576	15495	Eif2ak3	eukaryotic translation initiation factor 2 alpha kinase 3
Z00018204-1	3.4533	3.4548	3.4111	3.4977	3.4496	0.00251	0.00363	0.00507	0.00507	0.495	0.61456	0.72893	17863	Eif2ak4	eukaryotic translation initiation factor 2 alpha kinase 4
Z00004923-1	4.0282	4.1291	4.0601	3.9743	3.9493	0.01356	0.00041	0.00368	0.00368	3.682	0.01163	0.03525	6994	Eif2b1	eukaryotic translation initiation factor 2B, subunit alpha
Z00042144-1	4.476	4.4733	4.5295	4.4398	4.4616	0.00292	0.00046	0.00393	0.00393	0.744	0.50422	0.65657	16268	Eif2b2	eukaryotic translation initiation factor 2B, subunit 2 beta
Z00006258-1	3.517	3.4714	3.5221	3.5065	3.5678	0.0032	0.00038	0.00501	0.00501	0.638	0.55125	0.68963	16936	Eif2b3	eukaryotic translation initiation factor 2B, subunit 3
Z00006652-1	4.075	4.1158	4.1425	4.0054	4.0364	0.00838	0.00089	0.00372	0.00372	2.25	0.08063	0.16858	10134	Eif2b4	eukaryotic translation initiation factor 2B, subunit 4 delta
Z00013219-1	3.9847	4.0224	4.0281	3.9586	3.9298	0.00467	0.00004	0.0034	0.0034	1.373	0.2491	0.39867	13239	Eif2b5	eukaryotic translation initiation factor 2B, subunit 5 epsilon
Z00034293-1	2.6381	2.8951	2.5893	2.6475	2.4205	0.07726	0.00897	0.01032	0.01032	7.488	5.53E-05	0.00036	3248	Eif2c5l	eukaryotic translation initiation factor 2C, 5
Z00054242-1	3.497	3.4778	3.504	3.4673	3.5387	0.00203	0.00154	0.00527	0.00527	0.385	0.66312	0.75515	18606	Eif2d	eukaryotic translation initiation factor 2D
Z00063309-1	3.5722	3.4685	3.4402	3.6668	3.7133	0.03801	0.00219	0.00596	0.00596	6.381	0.00027	0.00142	3958	Eif2s1	eukaryotic translation initiation factor 2, subunit 1 alpha
Z00032294-1	4.1852	4.1811	4.1211	4.173	4.2656	0.00716	0.00171	0.00353	0.00353	2.029	0.10782	0.2112	10817	Eif2s2	eukaryotic translation initiation factor 2 subunit 2 beta
Z00023630-1	4.2255	4.2582	4.2061	4.1661	4.2714	0.00472	0.00036	0.00393	0.00393	1.2	0.30815	0.4681	13948	Eif2s3x	eukaryotic translation initiation factor 2, subunit 3, structural gene X-linked
Z00025402-1	3.6475	3.5086	3.7285	3.721	3.632	0.02099	0.04935	0.00512	0.04935	0.425	0.64523	0.74583	18330	Eif2s3y	eukaryotic translation initiation factor 2, subunit 3, structural gene Y-linked
Z00064054-1	2.8484	2.7615	2.7754	2.9074	2.9493	0.01769	0.00102	0.00961	0.00961	1.842	0.13754	0.25384	11480	Eif3a	eukaryotic translation initiation factor 3, subunit A
Z00059066-1	4.1631	4.1108	4.2415	4.1204	4.1796	0.00732	0.00073	0.0034	0.0034	2.155	0.09138	0.18541	10442	Eif3b	eukaryotic translation initiation factor 3, subunit B
Z00030404-1	4.4285	4.4373	4.5098	4.3642	4.4025	0.00767	0.00109	0.00485	0.00485	1.581	0.19173	0.32735	12410	Eif3c	eukaryotic translation initiation factor 3, subunit C
Z00019405-1	4.5082	4.4698	4.6041	4.425	4.5341	0.01217	0.00142	0.00373	0.00373	3.266	0.02057	0.05593	7791	Eif3d	eukaryotic translation initiation factor 3, subunit D
Z00030482-1	4.6032	4.6255	4.7326	4.4089	4.6459	0.03787	0.00128	0.00359	0.00359	10.548	6.99E-07	0.00001	2023	Eif3e	eukaryotic translation initiation factor 3, subunit E
Z00054797-1	4.7411	4.7344	5.0127	4.4429	4.7744	0.10922	0.00195	0.00447	0.00447	24.44	1.57E-15	0	462	Eif3f	eukaryotic translation initiation factor 3, subunit F
Z00056408-1	5.0465	5.0573	5.0816	5.0081	5.039	0.00192	0.00029	0.00503	0.00503	0.382	0.66444	0.75588	18625	Eif3g	eukaryotic translation initiation factor 3, subunit G
Z00030543-1	4.6377	4.6962	4.7976	4.4344	4.6227	0.04704	0.00103	0.00376	0.00376	12.508	4.20E-08	0	1536	Eif3h	eukaryotic translation initiation factor 3, subunit H
Z00025720-1	4.5769	4.4772	4.6706	4.4976	4.6623	0.02153	0.00018	0.00373	0.00373	5.766	0.00063	0.00302	4457	Eif3i	eukaryotic translation initiation factor 3, subunit I
Z00001086-1	4.1232	4.087	4.0179	4.1777	4.2102	0.01529	0.00187	0.00321	0.00321	4.755	0.00262	0.01022	5439	Eif3j1	eukaryotic translation initiation factor 3, subunit J1
Z00064134-1	3.2304	3.2471	3.4971	3.0363	3.1412	0.07803	0.00142	0.00634	0.00634	12.313	5.56E-08	0	1565	Eif3k	eukaryotic translation initiation factor 3, subunit K
Z00006428-1	4.9876	4.9164	5.0949	4.8182	5.1208	0.04201	0.00107	0.0051	0.0051	8.236	1.91E-05	0.00014	2839	Eif3l	eukaryotic translation initiation factor 3, subunit L
Z00055810-1	4.3714	4.4554	4.4558	4.2141	4.3604	0.02603	0.00054	0.00465	0.00465	5.602	0.0008	0.00368	4601	Eif3m	eukaryotic translation initiation factor 3, subunit M
Z00033683-1	4.438	4.3683	4.2988	4.4988	4.5861	0.03324	0.00173	0.00434	0.00434	7.658	4.34E-05	0.00029	3152	Eif4a1	eukaryotic translation initiation factor 4A1
Z00059781-1	4.2741	4.0434	4.1441	4.3697	4.5391	0.09967	0.00541	0.00372	0.00541	18.422	8.66E-12	0	786	Eif4a2	eukaryotic translation initiation factor 4A2
Z00041944-1	4.8439	4.8528	4.8768	4.7772	4.8687	0.00415	0.00015	0.00478	0.00478	0.867	0.45001	0.61219	15575	Eif4a3	eukaryotic translation initiation factor 4A3
Z00025246-1	2.464	2.4317	2.5682	2.4059	2.4504	0.01032	0.01125	0.01284	0.01284	0.804	0.47798	0.63595	15925	Eif4a-ps4	eukaryotic translation initiation factor 4A, pseudogene 4
Z00032056-1	2.7665	2.5109	2.8424	2.7732	2.9395	0.06739	0.00193	0.00997	0.00997	6.76	0.00016	0.0009	3677	Eif4b	eukaryotic translation initiation factor 4B
Z00018476-1	3.765	3.7438	3.7108	3.7639	3.8414	0.00615	0.00028	0.00436	0.00436	1.412	0.23717	0.38478	13060	Eif4e	eukaryotic translation initiation factor 4E
Z00055237-1	1.5286	1.5292	1.7879	1.4212	1.3763	0.06797	0.00751	0.02051	0.02051	3.313	0.01928	0.0531	7694	Eif4e1b	eukaryotic translation initiation factor 4E family member 1B
Z00021997-1	2.8995	2.8922	2.8471	2.924	2.9346	0.00309	0.00011	0.00864	0.00864	0.357	0.67533	0.76104	18800	Eif4e2	eukaryotic translation initiation factor 4E member 2
Z00074928-1	3.9207	4.0178	4.1506	3.6903	3.824	0.08314	0.00003	0.00413	0.00413	20.108	7.72E-13	0	670	Eif4e3	eukaryotic translation initiation factor 4E member 3
Z00003439-1	4.6342	4.5601	4.837	4.4497	4.6902	0.05586	0.00267	0.00374	0.00374	14.922	1.31E-09	0	1122	Eif4ebp1	eukaryotic translation initiation factor 4E binding protein 1
Z00072690-1	4.1561	4.092	4.1404	4.1574	4.2348	0.00703	0.00078	0.00337	0.00337	2.085	0.10023	0.19933	10654	Eif4ebp2	eukaryotic translation initiation factor 4E binding protein 2
Z00076174-1	3.8316	3.7959	3.7647	3.945	3.8207	0.01248	0.01513	0.00494	0.01513	0.825	0.46861	0.62842	15800	Eif4ebp3	eukaryotic translation initiation factor 4E binding protein 3
Z00036192-1	2.4448	2.3351	2.4126	2.4569	2.5746	0.02005	0.0027	0.01284	0.01284	1.562	0.19645	0.3339	12466	Eif4enif1	eukaryotic translation initiation factor 4E nuclear import factor 1
Z00013547-1	3.6079	3.8599	3.8456	3.4084	3.3177	0.16271	0.00258	0.00554	0.00554	29.354	1.43E-18	0	337	Eif4g1	eukaryotic translation initiation factor 4, gamma 1
Z00019403-1	4.412	4.3093	4.3838	4.4513	4.5036	0.01419	0.00134	0.00473	0.00473	2.999	0.02958	0.07535	8318	Eif4g2	eukaryotic translation initiation factor 4, gamma 2
Z00054535-1	3.7911	3.7147	3.865	3.8419	3.7428	0.01081	0.00353	0.00479	0.00479	2.255	0.08012	0.16769	10123	Eif4g3	eukaryotic translation initiation factor 4 gamma, 3
Z00056107-1	4.1779	4.4449	4.3637	3.9071	3.996	0.14151	0.00698	0.00334	0.00698	20.273	6.10E-13	0	662	Eif4h	eukaryotic translation initiation factor 4H
Z00060526-1	3.7008	3.5901	3.6245	3.7532	3.8353	0.02594	0.00099	0.00484	0.00484	5.356	0.00113	0.00496	4830	Eif5	eukaryotic translation initiation factor 5
Z00057537-1	4.1299	4.1467	4.2317	4.0376	4.1034	0.01324	0.00251	0.00323	0.00323	4.098	0.00655	0.02193	6323	Eif5a	eukaryotic translation initiation factor 5A
Z00018368-1	2.7903	2.8003	2.8696	2.6875	2.804	0.01143	0.00114	0.00953	0.00953	1.2	0.30812	0.46809	13946	Eif5a2	eukaryotic translation initiation factor 5A2
Z00019109-1	3.3383	3.3314	3.2864	3.3651	3.3704	0.00299	0.00038	0.00526	0.00526	0.569	0.58182	0.7086	17397	Eif5b	eukaryotic translation initiation factor 5B
Z00011664-1	4.0331	3.9221	4.1297	4.0396	4.0408	0.0145	0.00142	0.00369	0.00369	3.927	0.0083	0.02663	6601	Eif6	eukaryotic translation initiation factor 6
Z00029023-1	2.6634	2.7226	2.74	2.528	2.6629	0.01847	0.00119	0.01032	0.01032	1.79	0.14708	0.26776	11639	Eipr1	EARP complex and GARP complex interacting protein 1
Z00074191-1	3.906	4.0438	3.9904	3.7888	3.8011	0.03391	0.00156	0.00442	0.00442	7.676	4.23E-05	0.00029	3139	Elac1	elaC ribonuclease Z 1
Z00034504-1	3.1976	3.1448	3.2691	3.1799	3.1967	0.00548	0.00282	0.00646	0.00646	0.849	0.4579	0.61875	15680	Elac2	elaC ribonuclease Z 2
Z00038621-1	1.224	0.9962	1.3281	1.2433	1.3283	0.04932	0.00326	0.02051	0.02051	2.404	0.06576	0.14285	9754	Elane	elastase, neutrophil expressed
Z00040144-1	2.6656	2.7136	2.7422	2.5598	2.6467	0.01314	0.01564	0.01032	0.01564	0.84	0.46189	0.62239	15724	Elapor1	endosome-lysosome associated apoptosis and autophagy regulator 1
Z00062166-1	1.2805	1.3113	1.1348	1.3258	1.3499	0.01936	0.00344	0.02051	0.02051	0.944	0.41612	0.58012	15196	Elapor2	endosome-lysosome associated apoptosis and autophagy regulator family member 2
Z00018732-1	2.8	2.7514	2.7313	2.8252	2.8921	0.01079	0.00227	0.00992	0.00992	1.088	0.3527	0.51645	14468	Elavl1	ELAV like RNA binding protein 1
Z00074752-1	1.4937	1.631	1.5639	1.4327	1.3474	0.0326	0.01235	0.02051	0.02051	1.589	0.18981	0.32498	12374	Elavl2	ELAV like RNA binding protein 1
Z00023999-1	1.8694	1.9438	1.836	2.1028	1.5949	0.09098	0.03463	0.01811	0.03463	2.627	0.04886	0.11258	9195	Elavl3	ELAV like RNA binding protein 3
Z00020984-1	2.4414	2.9819	1.901	3.1295	1.7534	1.02061	0.21385	0.01284	0.21385	4.773	0.00256	0.01001	5418	Elavl4	ELAV like RNA binding protein 4
Z00028093-1	2.3103	2.4717	2.2599	2.2254	2.2842	0.02432	0.0031	0.01284	0.01284	1.895	0.12844	0.24129	11278	Eldr	Egfr long non-coding downstream RNA
Z00075010-1	4.3522	4.2843	4.24	4.4364	4.4482	0.02233	0.0003	0.00438	0.00438	5.101	0.00162	0.00678	5051	Elf1	E74 like ETS transcription factor 1
Z00000631-1	4.2309	4.248	4.2735	4.1231	4.2792	0.0107	0.00042	0.0039	0.0039	2.746	0.04161	0.09892	8913	Elf2	E74-like factor 2
Z00055700-1	2.5327	2.2894	2.3357	2.8387	2.6671	0.13982	0.0066	0.01284	0.01284	10.891	4.28E-07	0	1923	Elf3	E74-like factor 3
Z00025167-1	1.792	1.6919	1.9527	1.7221	1.8012	0.02721	0.00213	0.01939	0.01939	1.403	0.23984	0.38816	13092	Elf4	E74 like ETS transcription factor 4
Z00025227-1	2.0163	2.2459	2.057	1.8409	1.9214	0.06278	0.00809	0.01709	0.01709	3.673	0.01177	0.03559	7007	Elf5	E74-like factor 5
Z00067513-1	2.4156	2.5041	2.7052	2.2174	2.2359	0.10887	0.00201	0.01284	0.01284	8.481	1.35E-05	0.0001	2728	Elfn1	leucine rich repeat and fibronectin type III, extracellular 1
Z00039334-1	1.4224	1.2415	1.535	1.4005	1.5129	0.03605	0.00264	0.02051	0.02051	1.757	0.15332	0.27634	11756	Elfn2	leucine rich repeat and fibronectin type III, extracellular 2
Z00025671-1	1.4474	1.3097	1.5053	1.356	1.6183	0.03991	0.01877	0.02051	0.02051	1.946	0.12022	0.23004	11073	Elk1	ETS transcription factor ELK1
Z00035786-1	3.5621	3.6718	3.5299	3.5591	3.4877	0.01241	0.00188	0.00593	0.00593	2.092	0.09931	0.19781	10637	Elk3	ETS transcription factor ELK3
Z00013881-1	4.2767	4.3027	4.226	4.315	4.2631	0.00326	0.00045	0.00401	0.00401	0.814	0.4734	0.63238	15859	Elk4	ETS transcription factor ELK4
Z00035379-1	3.8419	3.8316	3.8634	3.8239	3.8488	0.00063	0.00114	0.00474	0.00474	0.132	0.77485	0.80128	20489	Ell	elongation factor RNA polymerase II
Z00064824-1	4.4638	4.4109	4.2656	4.5932	4.5856	0.04911	0.00173	0.00398	0.00398	12.338	5.37E-08	0	1562	Ell2	elongation factor for RNA polymerase II 2
Z00058818-1	2.7497	2.8875	2.5276	2.932	2.6518	0.07408	0.02536	0.00985	0.02536	2.921	0.03286	0.08186	8504	Ell3	elongation factor RNA polymerase II-like 3
Z00035865-1	2.5035	2.5282	2.5675	2.323	2.5953	0.03048	0.00646	0.01284	0.01284	2.374	0.06845	0.14765	9823	Elmo1	engulfment and cell motility 1
Z00036728-1	3.0049	2.8739	2.9632	3.0843	3.098	0.02259	0.00211	0.00779	0.00779	2.9	0.03382	0.08368	8564	Elmo2	engulfment and cell motility 2
Z00021721-1	3.4408	3.5036	3.606	3.3101	3.3434	0.03854	0.00694	0.00542	0.00694	5.552	0.00086	0.00391	4649	Elmo3	engulfment and cell motility 3
Z00037510-1	1.9096	1.556	1.779	2.3473	1.9562	0.22391	0.01439	0.01768	0.01768	12.663	3.37E-08	0	1501	Elmod1	ELMO/CED-12 domain containing 1
Z00056359-1	1.9915	1.8796	1.9299	2.0617	2.0949	0.0213	0.00072	0.01709	0.01709	1.247	0.29109	0.44773	13775	Elmod2	ELMO/CED-12 domain containing 2
Z00047487-1	3.1882	3.2302	3.1585	3.2256	3.1387	0.00432	0.00279	0.00599	0.00599	0.722	0.51393	0.663	16424	Elmod3	ELMO/CED-12 domain containing 3
Z00056108-1	2.6713	2.7247	3.0121	2.6444	2.3038	0.16987	0.0167	0.01032	0.0167	10.173	1.20E-06	0.00001	2122	Eln	elastin
Z00007123-1	4.0581	4.154	4.1485	3.9413	3.9884	0.02391	0.00126	0.00393	0.00393	6.089	0.0004	0.00203	4192	Eloa	elongin A
Z00031501-1	4.6038	4.7178	4.6497	4.5207	4.5268	0.01862	0.0016	0.00358	0.00358	5.197	0.00141	0.00603	4964	Elob	elongin B
Z00057709-1	1.2176	1.1261	1.083	1.3222	1.339	0.03478	0.00318	0.02051	0.02051	1.696	0.16598	0.29363	11977	Elobl	elongin B-like
Z00070492-1	4.5737	4.7498	4.7367	4.3529	4.4552	0.08023	0.00065	0.0036	0.0036	22.299	3.35E-14	0	560	Eloc	elongin C
Z00000475-1	3.9603	3.9548	4.022	3.9147	3.9497	0.00402	0.00032	0.00374	0.00374	1.073	0.35895	0.52281	14546	Elof1	ELF1 homolog, elongation factor 1
Z00022520-1	4.571	4.7761	4.6282	4.5408	4.3391	0.0667	0.00287	0.0034	0.0034	19.617	1.56E-12	0	708	Elovl1	ELOVL fatty acid elongase 1
Z00023917-1	1.833	1.89	1.3975	2.1776	1.8671	0.20855	0.07938	0.01897	0.07938	2.627	0.04883	0.11253	9194	Elovl2	ELOVL fatty acid elongase 2
Z00055556-1	1.3034	1.0329	1.3796	1.4955	1.3058	0.07725	0.00076	0.02051	0.02051	3.766	0.01037	0.03207	6848	Elovl3	ELOVL fatty acid elongase 3
Z00023464-1	2.6966	2.9318	2.5861	2.7164	2.5521	0.05918	0.01495	0.01011	0.01495	3.959	0.00793	0.02569	6545	Elovl4	ELOVL fatty acid elongase 4
Z00035178-1	3.6145	3.6425	3.5068	3.6792	3.6296	0.0112	0.00387	0.00561	0.00561	1.996	0.11258	0.2184	10922	Elovl5	ELOVL fatty acid elongase 5
Z00075108-1	3.0481	3.0564	3.1237	2.9859	3.0265	0.00675	0.00478	0.00682	0.00682	0.989	0.396	0.56181	14934	Elovl6	ELOVL fatty acid elongase 6
Z00015708-1	1.8107	1.8734	1.7712	2.0378	1.5605	0.07977	0.02922	0.0193	0.02922	2.73	0.04252	0.10048	8966	Elovl7	ELOVL fatty acid elongase 7
Z00022483-1	3.858	3.8791	3.798	3.8867	3.8682	0.00332	0.00062	0.0046	0.0046	0.72	0.51482	0.66363	16437	Elp1	elongator complex protein 1
Z00036111-1	3.3999	3.357	3.4416	3.3267	3.4744	0.00967	0.00121	0.00538	0.00538	1.796	0.1459	0.266	11622	Elp2	elongator acetyltransferase complex subunit 2
Z00019018-1	3.8853	3.8728	3.9725	3.7835	3.9125	0.01256	0.00085	0.00475	0.00475	2.643	0.04781	0.11065	9155	Elp3	elongator acetyltransferase complex subunit 3
Z00076768-1	1.4129	1.2559	1.313	1.3743	1.7082	0.0822	0.02465	0.02051	0.02465	3.334	0.01874	0.05187	7654	Elp4	elongator acetyltransferase complex subunit 4
Z00036136-1	3.897	3.8893	3.899	3.8585	3.9413	0.00234	0.00012	0.00444	0.00444	0.526	0.60067	0.72056	17662	Elp5	elongator acetyltransferase complex subunit 5
Z00045517-1	2.9134	2.989	2.9693	2.807	2.8883	0.01386	0.00142	0.00867	0.00867	1.599	0.1875	0.3219	12342	Elp6	elongator acetyltransferase complex subunit 6
Z00006398-1	3.4413	3.5878	3.3537	3.5079	3.3159	0.03286	0.01362	0.00521	0.01362	2.412	0.06511	0.14169	9736	Emb	embigin
Z00076862-1	3.0467	3.0955	3.1566	2.8867	3.048	0.0267	0.00173	0.00691	0.00691	3.864	0.00905	0.02857	6709	Emc1	ER membrane protein complex subunit 1
Z00057420-1	2.8925	2.8706	2.9855	2.7884	2.9255	0.01403	0.00268	0.00904	0.00904	1.552	0.19892	0.33714	12501	Emc10	ER membrane protein complex subunit 10
Z00060450-1	4.0937	4.1612	4.0495	4.078	4.0863	0.00454	0.00221	0.00332	0.00332	1.369	0.2502	0.4001	13250	Emc2	ER membrane protein complex subunit 2
Z00035349-1	4.1594	4.0995	4.1218	4.2031	4.2131	0.00652	0.0002	0.0034	0.0034	1.918	0.12467	0.23602	11192	Emc3	ER membrane protein complex subunit 3
Z00041518-1	4.4861	4.5587	4.4531	4.5327	4.3997	0.01066	0.00382	0.00394	0.00394	2.707	0.04388	0.10303	9024	Emc4	ER membrane protein complex subunit 4
Z00000502-1	3.0865	3.1161	2.995	3.1652	3.0696	0.01049	0.00036	0.00621	0.00621	1.69	0.16705	0.29514	11992	Emc6	ER membrane protein complex subunit 6
Z00016904-1	3.0531	3.1326	3.2225	2.8805	2.9766	0.04712	0.00414	0.00645	0.00645	7.303	7.20E-05	0.00045	3352	Emc7	ER membrane protein complex subunit 7
Z00007677-1	3.9932	4.0671	4.0554	3.9271	3.9234	0.01238	0.00031	0.00345	0.00345	3.589	0.01321	0.03912	7155	Emc8	ER membrane protein complex subunit 8
Z00023774-1	3.9887	4.1558	4.0623	3.9046	3.8323	0.04326	0.00213	0.00332	0.00332	13.029	1.99E-08	0	1442	Emc9	ER membrane protein complex subunit 9
Z00006802-1	3.1644	3.5551	3.0574	3.2944	2.7505	0.2349	0.03619	0.00562	0.03619	6.491	0.00023	0.00125	3862	Emcn	endomucin
Z00018230-1	4.1767	4.2819	4.33	3.9086	4.1861	0.07102	0.00433	0.00331	0.00433	16.421	1.53E-10	0	948	Emd	emerin
Z00006436-1	2.5057	2.6321	2.4989	2.4094	2.4825	0.01723	0.00359	0.01284	0.01284	1.342	0.2588	0.41024	13366	Eme1	essential meiotic structure-specific endonuclease 1
Z00058333-1	3.0005	2.916	3.0701	2.9728	3.0432	0.00972	0.00084	0.0078	0.0078	1.246	0.29138	0.44795	13782	Eme2	essential meiotic structure-specific endonuclease subunit 2
Z00018772-1	4.232	4.1527	4.1081	4.3281	4.339	0.0282	0.00193	0.0039	0.0039	7.232	7.96E-05	0.0005	3382	Emg1	EMG1 N1-specific pseudouridine methyltransferase
Z00023709-1	3.1937	3.4775	3.2458	3.173	2.8786	0.12199	0.01895	0.00586	0.01895	6.439	0.00025	0.00133	3919	Emid1	EMI domain containing 1
Z00011783-1	3.9931	4.0389	4.1316	3.7683	4.0335	0.04897	0.00322	0.00345	0.00345	14.203	3.69E-09	0	1225	Emilin1	elastin microfibril interfacer 1
Z00076844-1	4.3171	4.358	4.4311	4.534	3.9453	0.13328	0.10352	0.00402	0.10352	1.287	0.27681	0.4315	13592	Emilin2	elastin microfibril interfacer 2
Z00077047-1	2.5861	2.6026	2.3877	2.6275	2.7267	0.04073	0.0184	0.01032	0.0184	2.214	0.08463	0.17503	10244	Emilin3	elastin microfibril interfacer 3
Z00050045-1	3.711	3.801	3.6132	3.8681	3.5618	0.04306	0.00059	0.00514	0.00514	8.378	1.56E-05	0.00012	2770	Eml1	echinoderm microtubule associated protein like 1
Z00008889-1	4.505	4.6056	4.6397	4.3745	4.4004	0.03749	0.00061	0.00393	0.00393	9.532	2.99E-06	0.00003	2316	Eml2	echinoderm microtubule associated protein like 2
Z00058315-1	4.1548	4.167	4.1291	4.1675	4.1557	0.00065	0.00128	0.00327	0.00327	0.199	0.74542	0.79013	19989	Eml3	echinoderm microtubule associated protein like 3
Z00074093-1	4.2018	4.2844	4.2645	4.0377	4.2206	0.02536	0.00147	0.00412	0.00412	6.158	0.00036	0.00187	4131	Eml4	echinoderm microtubule associated protein like 4
Z00040033-1	1.7739	1.8408	1.7832	2.0149	1.4567	0.10886	0.00265	0.01995	0.01995	5.458	0.00098	0.00439	4734	Eml5	echinoderm microtubule associated protein like 5
Z00062442-1	2.7986	2.8588	3.0039	2.6324	2.6993	0.05549	0.00079	0.00996	0.00996	5.571	0.00083	0.00382	4628	Eml6	echinoderm microtubule associated protein like 6
Z00016225-1	4.2078	3.9493	3.93	4.6263	4.3255	0.22199	0.10839	0.0042	0.10839	2.048	0.10518	0.20708	10762	Emp1	epithelial membrane protein 1
Z00056945-1	2.8025	2.6516	2.6121	3.1112	2.8351	0.10358	0.01642	0.00969	0.01642	6.309	0.00029	0.00156	4012	Emp2	epithelial membrane protein 2
Z00035739-1	4.1567	4.2535	4.1912	4.2749	3.9072	0.05785	0.00949	0.00337	0.00949	6.095	0.0004	0.00202	4186	Emp3	epithelial membrane protein 3
Z00056266-1	2.0918	2.0798	2.2176	1.9687	2.1009	0.0208	0.00357	0.01515	0.01515	1.373	0.24887	0.39844	13234	Emsy	EMSY, BRCA2-interacting transcriptional repressor
Z00024942-1	2.2428	2.2001	2.2943	2.4	2.0766	0.03787	0.01736	0.01295	0.01736	2.182	0.08827	0.18068	10351	Emx1	empty spiracles homeobox 1
Z00011465-1	2.3237	2.2017	2.471	2.7043	1.9177	0.23086	0.15037	0.01284	0.15037	1.535	0.20317	0.34246	12570	Emx2	empty spiracles homeobox 2
Z00071822-1	2.186	2.2692	2.2371	2.2262	2.0114	0.02776	0.01474	0.01469	0.01474	1.883	0.13045	0.2442	11319	Emx2os	Emx2 opposite strand/antisense transcript, non-protein coding
Z00023388-1	1.1956	0.8774	1.1514	1.4212	1.3325	0.11523	0.01793	0.02051	0.02051	5.617	0.00078	0.00362	4586	En1	engrailed 1
Z00024747-1	2.1439	2.3781	2.0663	1.9476	2.1835	0.06733	0.00596	0.01503	0.01503	4.479	0.00386	0.01412	5788	En2	engrailed 2
Z00002444-1	4.0627	4.1171	4.0855	3.9591	4.0892	0.00994	0.00075	0.00397	0.00397	2.502	0.05776	0.12886	9497	Enah	ENAH actin regulator
Z00024551-1	1.1632	1.1123	1.1031	1.2996	1.1379	0.01697	0.00542	0.02051	0.02051	0.827	0.4676	0.62752	15788	Enam	enamelin
Z00022017-1	4.1191	4.2563	4.0339	4.1637	4.0225	0.02494	0.00127	0.00322	0.00322	7.749	3.82E-05	0.00026	3107	Enc1	ectodermal-neural cortex 1
Z00035503-1	3.8719	3.9436	3.8726	3.8647	3.8065	0.00631	0.00202	0.00469	0.00469	1.344	0.25798	0.40926	13356	Endod1	endonuclease domain containing 1
Z00074769-1	3.6068	3.6177	3.6315	3.6099	3.5681	0.00149	0.00142	0.00562	0.00562	0.266	0.71587	0.77842	19485	Endog	endonuclease G
Z00022979-1	3.3021	2.9047	3.2268	3.6855	3.3914	0.21239	0.01553	0.00615	0.01553	13.678	7.84E-09	0	1307	Endou	endonuclease, polyU-specific
Z00077008-1	2.792	2.8465	2.8705	2.76	2.691	0.01357	0.00192	0.00963	0.00963	1.409	0.23808	0.38593	13071	Endov	endonuclease V
Z00025903-1	3.4891	3.551	3.2874	3.7972	3.3207	0.11187	0.00969	0.00552	0.00969	11.54	1.69E-07	0	1749	Eng	endoglin
Z00053188-1	4.4269	4.4688	4.5266	4.3359	4.3765	0.01502	0.00105	0.00485	0.00485	3.099	0.02582	0.06749	8107	Enho	energy homeostasis associated
Z00052151-1	3.1111	3.0556	3.1319	3.1358	3.121	0.00281	0.00082	0.00583	0.00583	0.483	0.61984	0.73149	17954	Enkd1	enkurin domain containing 1
Z00038057-1	2.4943	2.3825	2.4266	2.5581	2.6098	0.02299	0.01267	0.01284	0.01284	1.791	0.14691	0.2675	11636	Enkur	enkurin, TRPC channel interacting protein
Z00030347-1	3.7053	3.6079	3.9527	3.5505	3.7102	0.06311	0.004	0.00455	0.00455	13.885	5.82E-09	0	1266	Eno1	enolase 1, alpha non-neuron
Z00036682-1	3.9614	3.823	4.184	3.8438	3.9948	0.05576	0.00387	0.00375	0.00387	14.401	2.78E-09	0	1194	Eno1b	enolase 1B, retrotransposed
Z00022590-1	2.6998	2.654	2.7328	2.7651	2.6471	0.00681	0.00419	0.01009	0.01009	0.675	0.53467	0.67856	16695	Eno2	enolase 2, gamma neuronal
Z00020318-1	3.185	3.0804	3.217	3.1957	3.2469	0.01061	0.00139	0.0058	0.0058	1.831	0.13946	0.25637	11526	Eno3	enolase 3, beta muscle
Z00031320-1	1.9536	2.0572	1.7717	2.131	1.8545	0.05672	0.01206	0.01768	0.01768	3.208	0.02227	0.05969	7904	Eno4	enolase 4
Z00054592-1	3.1351	2.9886	2.9988	3.3476	3.2053	0.0601	0.00485	0.00579	0.00579	10.38	8.89E-07	0.00001	2070	Enoph1	enolase-phosphatase 1
Z00034888-1	1.2104	1.1739	0.9282	1.3997	1.3397	0.08901	0.00267	0.02051	0.02051	4.339	0.00469	0.01657	5992	Enox1	ecto-NOX disulfide-thiol exchanger 1
Z00023737-1	3.5999	3.6519	3.5968	3.6501	3.5011	0.00999	0.00417	0.00557	0.00557	1.793	0.14649	0.2669	11628	Enox2	ecto-NOX disulfide-thiol exchanger 2
Z00022842-1	2.8673	3.2164	2.4215	3.2292	2.602	0.34797	0.13693	0.00958	0.13693	2.541	0.05479	0.12337	9409	Enpep	glutamyl aminopeptidase
Z00065177-1	2.3476	2.3473	2.1312	2.5168	2.3951	0.05182	0.00607	0.01284	0.01284	4.036	0.00713	0.02355	6416	Enpp1	ectonucleotide pyrophosphatase/phosphodiesterase 1
Z00030516-1	1.4423	1.2641	1.6845	1.3932	1.4276	0.06203	0.01172	0.02051	0.02051	3.024	0.02861	0.07327	8272	Enpp2	ectonucleotide pyrophosphatase/phosphodiesterase 2
Z00073900-1	2.9015	2.9287	3.0723	2.5623	3.0425	0.10993	0.01539	0.00858	0.01539	7.143	9.03E-05	0.00056	3436	Enpp3	ectonucleotide pyrophosphatase/phosphodiesterase 3
Z00052925-1	3.1133	3.1294	3.0333	3.2796	3.0108	0.02987	0.00308	0.0059	0.0059	5.059	0.00171	0.00712	5100	Enpp4	ectonucleotide pyrophosphatase/phosphodiesterase 4
Z00025892-1	3.2987	3.393	3.318	3.1923	3.2917	0.01376	0.00129	0.00619	0.00619	2.224	0.08352	0.17307	10225	Enpp5	ectonucleotide pyrophosphatase/phosphodiesterase 5
Z00047463-1	1.205	1.23	1.1956	1.1817	1.2125	0.00088	0.01535	0.02051	0.02051	0.043	0.81437	0.81932	21059	Enpp6	ectonucleotide pyrophosphatase/phosphodiesterase 6
Z00032680-1	2.4619	2.5484	2.5074	2.4329	2.359	0.01398	0.00268	0.01284	0.01284	1.089	0.3523	0.51613	14462	Enpp7	ectonucleotide pyrophosphatase/phosphodiesterase 7
Z00070333-1	3.7092	3.6392	3.6269	3.8259	3.7448	0.01772	0.0021	0.00517	0.00517	3.426	0.01654	0.04694	7465	Ensa	endosulfine alpha
Z00026543-1	1.2106	1.3801	1.1672	1.2056	1.0896	0.03018	0.01336	0.02051	0.02051	1.471	0.22023	0.36377	12827	Enthd1	ENTH domain containing 1
Z00001766-1	3.608	3.7517	3.7148	3.456	3.5093	0.04326	0.00705	0.00554	0.00705	6.133	0.00038	0.00193	4149	Entpd1	ectonucleoside triphosphate diphosphohydrolase 1
Z00070334-1	4.2825	3.816	4.3171	4.4325	4.5644	0.18139	0.05187	0.00405	0.05187	3.497	0.01499	0.04336	7325	Entpd2	ectonucleoside triphosphate diphosphohydrolase 2
Z00025680-1	3.8095	3.2846	3.4881	4.2207	4.2447	0.41938	0.27807	0.0049	0.27807	1.508	0.21023	0.35122	12682	Entpd3	ectonucleoside triphosphate diphosphohydrolase 3
Z00035364-1	3.1778	3.2081	3.3191	2.9955	3.1887	0.03616	0.00039	0.00607	0.00607	5.96	0.00048	0.00238	4296	Entpd4	ectonucleoside triphosphate diphosphohydrolase 4
Z00030286-1	3.7829	3.6647	3.6998	3.9099	3.8574	0.02837	0.02627	0.00463	0.02627	1.08	0.35615	0.51998	14512	Entpd5	ectonucleoside triphosphate diphosphohydrolase 5
Z00036501-1	3.5306	3.5669	3.5483	3.4914	3.5156	0.00226	0.00072	0.0054	0.0054	0.418	0.64828	0.74801	18363	Entpd6	ectonucleoside triphosphate diphosphohydrolase 6
Z00073960-1	4.0818	4.187	4.2031	3.8613	4.0759	0.04963	0.00128	0.00355	0.00355	13.991	5.00E-09	0	1250	Entpd7	ectonucleoside triphosphate diphosphohydrolase 7
Z00051968-1	1.997	2.1481	2.1215	1.7208	1.9977	0.0764	0.12247	0.01709	0.12247	0.624	0.55747	0.69407	17018	Entpd8	ectonucleoside triphosphate diphosphohydrolase 8
Z00009509-1	3.5004	3.4621	3.425	3.5307	3.584	0.01004	0.00023	0.00499	0.00499	2.009	0.11066	0.21558	10876	Entr1	endosome associated trafficking regulator 1
Z00027375-1	2.4197	2.4871	2.6232	2.554	2.0146	0.15209	0.05121	0.01284	0.05121	2.97	0.03077	0.07768	8393	Entrep1	endosomal transmembrane epsin interactor 1
Z00052536-1	2.1344	2.2029	2.4029	1.8837	2.048	0.09807	0.01979	0.01503	0.01979	4.956	0.00198	0.00805	5207	Entrep2	endosomal transmembrane epsin interactor 2
Z00047991-1	3.3819	3.3896	3.4258	3.4682	3.244	0.01898	0.00556	0.00516	0.00556	3.415	0.01678	0.04751	7482	Entrep3	endosomal transmembrane epsin interactor 3
Z00057532-1	3.6902	3.8387	3.7394	3.5746	3.6081	0.02972	0.00025	0.00487	0.00487	6.1	0.0004	0.00201	4184	Eny2	ENY2 transcription and export complex 2 subunit
Z00041583-1	3.983	4.0055	4.0735	3.9432	3.91	0.0104	0.00197	0.00341	0.00341	3.05	0.02759	0.07126	8202	Eogt	EGF domain specific O-linked N-acetylglucosamine transferase
Z00048219-1	4.3092	4.2454	4.2289	4.3462	4.4162	0.01555	0.00053	0.00412	0.00412	3.779	0.01018	0.03157	6830	Eola1	endothelium and lymphocyte associated ASCH domain 1
Z00046358-1	2.0111	2.2097	2.2418	1.5324	2.0605	0.21615	0.02641	0.01709	0.02641	8.183	2.06E-05	0.00015	2869	Eomes	eomesodermin
Z00067704-1	2.05	2.2234	2.1426	1.8763	1.9578	0.05153	0.00347	0.01593	0.01593	3.234	0.02149	0.05803	7846	Ep300	E1A binding protein p300
Z00016651-1	3.3016	3.4837	3.4347	3.1536	3.1344	0.06716	0.00309	0.00613	0.00613	10.953	3.91E-07	0	1908	Ep400	E1A binding protein p400
Z00024025-1	2.8273	2.7042	2.7627	2.9047	2.9374	0.02496	0.01151	0.00933	0.01151	2.169	0.08972	0.18275	10402	Epas1	endothelial PAS domain protein 1
Z00035411-1	3.8822	4.0469	3.9257	3.7924	3.7636	0.03409	0.00935	0.00487	0.00935	3.647	0.0122	0.03664	7057	Epb41	erythrocyte membrane protein band 4.1
Z00073992-1	3.4687	3.4465	3.487	3.396	3.5451	0.00797	0.0013	0.00551	0.00551	1.447	0.22709	0.3719	12938	Epb41l1	erythrocyte membrane protein band 4.1 like 1
Z00035329-1	3.4549	3.3896	3.4818	3.454	3.4943	0.00436	0.00278	0.00503	0.00503	0.868	0.44958	0.61176	15571	Epb41l2	erythrocyte membrane protein band 4.1 like 2
Z00034145-1	3.767	3.809	3.5317	4.0624	3.6647	0.10323	0.01176	0.00434	0.01176	8.779	8.79E-06	0.00007	2602	Epb41l3	erythrocyte membrane protein band 4.1 like 3
Z00025684-1	3.7558	3.7956	3.6187	3.9758	3.6331	0.0559	0.01353	0.00465	0.01353	4.132	0.00625	0.0211	6274	Epb41l4a	erythrocyte membrane protein band 4.1 like 4a
Z00030170-1	4.1313	4.0457	4.3289	3.9048	4.2458	0.07386	0.00299	0.00323	0.00323	22.872	1.48E-14	0	538	Epb41l4aos	erythrocyte membrane protein band 4.1 like 4a, opposite strand
Z00035168-1	4.4258	4.349	4.3221	4.5823	4.45	0.02782	0.01101	0.00483	0.01101	2.526	0.05589	0.12538	9444	Epb41l4b	erythrocyte membrane protein band 4.1 like 4b
Z00073986-1	3.6492	3.6487	3.3707	3.9234	3.6538	0.10185	0.0022	0.00512	0.00512	19.878	1.07E-12	0	690	Epb41l5	erythrocyte membrane protein band 4.1 like 5
Z00022538-1	2.1556	2.1078	1.9178	2.3638	2.2329	0.07207	0.00509	0.01503	0.01503	4.794	0.00248	0.00975	5395	Epb42	erythrocyte membrane protein band 4.2
Z00057083-1	3.6698	3.7041	3.758	3.5772	3.6399	0.01228	0.00095	0.00459	0.00459	2.675	0.04578	0.10682	9081	Epc1	enhancer of polycomb homolog 1
Z00054311-1	3.1687	3.0915	3.0443	3.2443	3.2948	0.02872	0.00034	0.00592	0.00592	4.851	0.00229	0.00912	5330	Epc2	enhancer of polycomb homolog 2
Z00009517-1	3.9682	3.8999	3.78	4.158	4.0349	0.05369	0.01712	0.00358	0.01712	3.136	0.02455	0.06475	8034	Epcam	epithelial cell adhesion molecule
Z00048742-1	1.2809	1.3428	1.1633	1.2663	1.3512	0.0152	0.03806	0.02051	0.03806	0.399	0.65669	0.75222	18497	Epcip	exosomal polycystin 1 interacting protein
Z00035594-1	3.4564	3.3519	3.6701	3.6096	3.1941	0.09922	0.11071	0.00503	0.11071	0.896	0.43711	0.60053	15422	Epdr1	ependymin related 1
Z00022149-1	2.94	2.9632	2.9589	2.8832	2.9548	0.0029	0.00129	0.00817	0.00817	0.355	0.67639	0.76136	18822	Epg5	ectopic P-granules 5 autophagy tethering factor
Z00023057-1	1.5582	1.5873	1.2677	1.9484	1.4293	0.16943	0.0139	0.02051	0.02051	8.259	1.84E-05	0.00014	2828	Epgn	epithelial mitogen
Z00031535-1	4.1778	4.1673	4.1459	4.2145	4.1836	0.00167	0.00046	0.00333	0.00333	0.502	0.61143	0.72685	17823	Epha1	Eph receptor A1
Z00070196-1	1.2074	1.0986	1.3197	1.2367	1.1748	0.01757	0.00762	0.02051	0.02051	0.857	0.45459	0.61617	15632	Epha10	Eph receptor A10
Z00005262-1	2.3714	2.1945	2.2013	2.675	2.4149	0.10286	0.00504	0.01284	0.01284	8.012	2.62E-05	0.00019	2961	Epha2	Eph receptor A2
Z00042783-1	1.2162	1.21	1.1591	1.3013	1.1946	0.00734	0.01307	0.02051	0.02051	0.358	0.67512	0.761	18797	Epha3	Eph receptor A3
Z00021457-1	3.2282	3.3337	3.055	3.4052	3.119	0.05624	0.00742	0.00605	0.00742	7.58	4.86E-05	0.00032	3202	Epha4	Eph receptor A4
Z00022578-1	1.2278	1.2787	1.2669	1.1977	1.1677	0.00576	0.00416	0.02051	0.02051	0.281	0.70909	0.77625	19353	Epha5	Eph receptor A5
Z00026739-1	1.1828	1.1753	1.1922	1.2103	1.1532	0.00119	0.01659	0.02051	0.02051	0.058	0.80766	0.81574	20978	Epha6	Eph receptor A6
Z00039251-1	2.6341	2.8422	2.4529	2.7801	2.4614	0.08485	0.00782	0.01032	0.01032	8.224	1.94E-05	0.00014	2846	Epha7	Eph receptor A7
Z00024438-1	1.2101	1.0541	1.1711	1.2645	1.3506	0.03238	0.0127	0.02051	0.02051	1.578	0.19239	0.32826	12418	Epha8	Eph receptor A8
Z00024437-1	1.2655	1.4964	1.2227	1.2024	1.1405	0.04985	0.02096	0.02051	0.02096	2.378	0.06811	0.14706	9813	Ephb1	Eph receptor B1
Z00016127-1	2.818	2.8271	2.7938	2.8952	2.7558	0.007	0.00251	0.00905	0.00905	0.773	0.49155	0.64759	16082	Ephb2	Eph receptor B2
Z00015986-1	3.3185	3.3303	3.2945	3.4525	3.1966	0.02235	0.00285	0.00568	0.00568	3.935	0.0082	0.02638	6589	Ephb3	Eph receptor B3
Z00076659-1	3.0817	3.1457	3.0508	3.0925	3.0377	0.00474	0.00701	0.00619	0.00701	0.676	0.53448	0.67841	16693	Ephb4	Eph receptor B4
Z00011030-1	2.4022	2.3474	2.2248	2.649	2.3876	0.06373	0.07158	0.01284	0.07158	0.89	0.43971	0.60258	15461	Ephb6	Eph receptor B6
Z00011260-1	3.1916	3.1492	3.1353	3.3289	3.1529	0.01687	0.00326	0.00589	0.00589	2.863	0.03557	0.08713	8649	Ephx1	epoxide hydrolase 1, microsomal
Z00022498-1	3.5751	3.5173	3.5403	3.641	3.602	0.00642	0.06611	0.00588	0.06611	0.097	0.79033	0.80753	20733	Ephx2	epoxide hydrolase 2, cytoplasmic
Z00060033-1	1.3434	1.6019	1.3386	1.1955	1.2374	0.06664	0.00158	0.02051	0.02051	3.248	0.02107	0.05711	7817	Ephx3	epoxide hydrolase 3
Z00047838-1	1.8355	1.8898	1.7131	1.8438	1.8955	0.01441	0.00295	0.01881	0.01881	0.766	0.49474	0.65015	16123	Ephx4	epoxide hydrolase 4
Z00023893-1	1.9993	1.9973	2.1342	1.9965	1.8693	0.02341	0.01069	0.01709	0.01709	1.37	0.25003	0.39991	13247	Epm2a	epilepsy, progressive myoclonic epilepsy, type 2 gene alpha
Z00052523-1	3.6553	3.7205	3.6914	3.6296	3.5795	0.00797	0.00003	0.00492	0.00492	1.62	0.18251	0.31527	12266	Epm2aip1	EPM2A interacting protein 1
Z00051575-1	4.2379	4.3463	4.1399	4.2955	4.1698	0.01954	0.00116	0.00388	0.00388	5.033	0.00178	0.00735	5128	Epn1	epsin 1
Z00001413-1	3.237	3.2061	3.2568	3.3968	3.0885	0.03262	0.01477	0.0062	0.01477	2.209	0.08514	0.17573	10265	Epn2	epsin 2
Z00048080-1	3.7883	3.6821	3.8089	3.9038	3.7585	0.01729	0.00219	0.00475	0.00475	3.643	0.01228	0.0368	7069	Epn3	epsin 3
Z00038580-1	1.7007	1.7763	1.7537	1.7269	1.5458	0.02214	0.01154	0.02051	0.02051	1.079	0.35656	0.52034	14519	Epo	erythropoietin
Z00039330-1	4.4552	4.4527	4.5468	4.3487	4.4727	0.01336	0.0008	0.00423	0.00423	3.161	0.02373	0.06292	7992	Epop	elongin BC and polycomb repressive complex 2 associated protein
Z00005119-1	3.5934	3.5877	3.66	3.4019	3.724	0.03881	0.00056	0.00609	0.00609	6.373	0.00027	0.00144	3968	Epor	erythropoietin receptor
Z00040815-1	1.4346	1.4618	1.5145	1.4397	1.3224	0.01316	0.03351	0.02051	0.03351	0.393	0.6596	0.75324	18554	Eppin	epididymal peptidase inhibitor
Z00051259-1	3.5859	3.5429	3.4573	3.6318	3.7118	0.02423	0.01044	0.00615	0.01044	2.32	0.07353	0.15661	9948	Eppk1	epiplakin 1
Z00063166-1	2.9836	3.0616	2.926	3.0393	2.9076	0.01219	0.01041	0.00812	0.01041	1.172	0.31892	0.48047	14064	Eprn	ephemeron, early developmental lncRNA
Z00054275-1	4.4558	4.5132	4.4706	4.3378	4.5017	0.01304	0.0023	0.00422	0.00422	3.088	0.02622	0.0684	8123	Eprs1	glutamyl-prolyl-tRNA synthetase 1
Z00035153-1	3.8627	3.8456	3.7518	3.9137	3.9397	0.01408	0.00156	0.00461	0.00461	3.056	0.02737	0.07085	8186	Eps15	epidermal growth factor receptor pathway substrate 15
Z00019344-1	3.7734	3.8047	3.8381	3.714	3.7371	0.00667	0.00032	0.00449	0.00449	1.486	0.21627	0.3589	12768	Eps15l1	epidermal growth factor receptor pathway substrate 15-like 1
Z00016525-1	3.7716	3.7537	3.6898	3.8029	3.84	0.00845	0.00626	0.00446	0.00626	1.349	0.25645	0.40754	13333	Eps8	epidermal growth factor receptor pathway substrate 8
Z00049858-1	2.5957	2.8295	2.7052	2.3511	2.4972	0.09078	0.00378	0.01032	0.01032	8.796	8.58E-06	0.00007	2592	Eps8l1	EPS8-like 1
Z00034608-1	4.5902	4.6739	4.6447	4.6095	4.4327	0.02343	0.00148	0.00351	0.00351	6.674	0.00018	0.001	3733	Eps8l2	EPS8-like 2
Z00054458-1	3.1809	2.8818	3.4099	3.1986	3.2332	0.07383	0.10603	0.00589	0.10603	0.696	0.52544	0.67176	16573	Eps8l3	EPS8-like 3
Z00017506-1	2.5065	2.6667	2.3079	2.4871	2.5644	0.04589	0.01025	0.01284	0.01284	3.575	0.01348	0.03975	7183	Epsti1	epithelial stromal interaction 1
Z00060378-1	1.402	1.4941	1.245	1.3542	1.5149	0.03211	0.00568	0.02051	0.02051	1.565	0.19557	0.33256	12460	Epx	eosinophil peroxidase
Z00023368-1	1.2197	1.2245	1.233	1.2254	1.1959	0.00053	0.02919	0.02051	0.02919	0.018	0.82517	0.82669	21149	Epyc	epiphycan
Z00055977-1	1.935	1.8414	2.0138	1.8647	2.0201	0.01809	0.01503	0.01768	0.01768	1.023	0.38093	0.54625	14775	Eqtn	equatorin, sperm acrosome associated
Z00075899-1	3.6367	3.6309	3.6401	3.6286	3.6472	0.00015	0.00067	0.00479	0.00479	0.031	0.81958	0.82284	21104	Eral1	Era like 12S mitochondrial rRNA chaperone 1
Z00059843-1	2.7841	2.7864	2.6161	2.8527	2.8811	0.02823	0.00112	0.00928	0.00928	3.043	0.02785	0.07177	8223	Erap1	endoplasmic reticulum aminopeptidase 1
Z00057176-1	1.8169	1.7603	1.8474	1.7116	1.9483	0.02166	0.00711	0.0193	0.0193	1.122	0.33843	0.5013	14304	Eras	ES cell-expressed Ras
Z00074802-1	3.1457	3.1281	3.0399	3.341	3.0739	0.03654	0.00602	0.00571	0.00602	6.071	0.00041	0.00208	4206	Erbb2	erb-b2 receptor tyrosine kinase 2
Z00005210-1	1.4557	1.2979	1.8558	1.263	1.406	0.14973	0.01026	0.02051	0.02051	7.299	7.24E-05	0.00046	3354	Erbb3	erb-b2 receptor tyrosine kinase 3
Z00005211-1	1.194	1.2439	1.087	1.1471	1.2981	0.01798	0.00251	0.02051	0.02051	0.876	0.44592	0.60858	15525	Erbb4	erb-b2 receptor tyrosine kinase 4
Z00000314-1	4.1208	4.1798	3.9783	4.2362	4.0891	0.02539	0.00083	0.00322	0.00322	7.885	3.15E-05	0.00022	3031	Erbin	Erbb2 interacting protein
Z00037568-1	1.4988	1.6819	1.809	1.3082	1.1963	0.1717	0.02201	0.02051	0.02201	7.803	3.53E-05	0.00024	3076	Erc1	ELKS/RAB6-interacting/CAST family member 1
Z00041310-1	1.7071	1.8302	1.5729	1.9189	1.5065	0.07885	0.02779	0.02051	0.02779	2.837	0.0368	0.08942	8720	Erc2	ELKS/RAB6-interacting/CAST family member 2
Z00006133-1	3.8567	3.8169	3.9481	3.7614	3.9004	0.01394	0.00009	0.00465	0.00465	3.001	0.02952	0.07525	8311	Ercc1	excision repair cross-complementing rodent repair deficiency, complementation group 1
Z00063176-1	4.0256	4.0427	4.0311	4.0296	3.9991	0.00069	0.00048	0.00368	0.00368	0.189	0.74988	0.79216	20056	Ercc2	excision repair cross-complementing rodent repair deficiency, complementation group 2
Z00018602-1	4.4847	4.4878	4.4979	4.4798	4.4731	0.00023	0.00034	0.00393	0.00393	0.058	0.80751	0.8157	20974	Ercc3	excision repair cross-complementing rodent repair deficiency, complementation group 3
Z00017381-1	3.1098	3.1081	3.0563	3.1707	3.1042	0.0044	0.00098	0.00583	0.00583	0.755	0.49936	0.65331	16195	Ercc4	excision repair cross-complementing rodent repair deficiency, complementation group 4
Z00075552-1	4.1546	4.1099	4.1041	4.2178	4.1868	0.00639	0.00073	0.00321	0.00321	1.992	0.11314	0.21916	10938	Ercc5	excision repair cross-complementing rodent repair deficiency, complementation group 5
Z00003236-1	3.6818	3.7803	3.6824	3.6406	3.624	0.00982	0.00157	0.0049	0.0049	2.004	0.11145	0.21668	10898	Ercc6	excision repair cross-complementing rodent repair deficiency, complementation group 6
Z00037730-1	2.4893	2.594	2.4925	2.3825	2.4881	0.01492	0.00021	0.01284	0.01284	1.163	0.32244	0.48477	14091	Ercc6l	excision repair cross-complementing rodent repair deficiency complementation group 6 like
Z00005047-1	2.9789	2.9571	2.853	3.0498	3.0557	0.01817	0.00042	0.00813	0.00813	2.236	0.08216	0.17094	10184	Ercc6l2	excision repair cross-complementing rodent repair deficiency, complementation group 6 like 2
Z00074262-1	3.4555	3.4867	3.4759	3.3787	3.4809	0.00529	0.00032	0.00504	0.00504	1.05	0.36912	0.53404	14645	Ercc8	excision repaiross-complementing rodent repair deficiency, complementation group 8
Z00013141-1	3.6188	3.7627	3.7743	3.4893	3.4489	0.06034	0.02468	0.00527	0.02468	2.445	0.06232	0.13696	9641	Erdr1x	erythroid differentiation regulator 1 x
Z00016309-1	1.3917	1.213	1.3083	1.5816	1.4641	0.05347	0.09282	0.02051	0.09282	0.576	0.57858	0.70647	17351	Ereg	epiregulin
Z00024288-1	1.5081	1.7103	1.443	1.553	1.3259	0.05356	0.0156	0.02051	0.02051	2.611	0.04991	0.11454	9233	Erf	Ets2 repressor factor
Z00028228-1	1.3939	1.1956	1.5876	1.4048	1.3879	0.05133	0.00552	0.02051	0.02051	2.502	0.05771	0.12881	9493	Erfe	erythroferrone
Z00058189-1	2.5006	2.6357	2.5394	2.376	2.4513	0.02513	0.00079	0.01284	0.01284	1.958	0.11834	0.22733	11030	Erfl	ETS repressor factor like
Z00024915-1	1.5278	1.9075	1.665	1.4105	1.1282	0.22427	0.00305	0.02051	0.02051	10.932	4.03E-07	0	1914	Erg	ETS transcription factor
Z00035469-1	3.789	3.8369	3.8429	3.771	3.7053	0.00835	0.00149	0.00476	0.00476	1.757	0.15349	0.27652	11761	Erg28	ergosterol biosynthesis 28
Z00035901-1	3.914	3.9397	3.8791	3.8546	3.9826	0.00675	0.00134	0.00416	0.00416	1.623	0.1818	0.31442	12251	Ergic1	endoplasmic reticulum-golgi intermediate compartment 1
Z00012665-1	4.1868	4.2018	4.1383	4.1064	4.3006	0.01466	0.00055	0.00372	0.00372	3.942	0.00813	0.02618	6577	Ergic2	ERGIC and golgi 2
Z00018494-1	4.0603	4.0613	4.1482	3.9614	4.0702	0.01174	0.00055	0.00395	0.00395	2.969	0.03079	0.07772	8394	Ergic3	ERGIC and golgi 3
Z00056723-1	3.9392	4.1103	3.9634	3.8163	3.8668	0.03347	0.00073	0.00393	0.00393	8.506	1.30E-05	0.0001	2714	Erh	ERH mRNA splicing and mitosis factor
Z00037064-1	3.9951	3.8489	3.912	4.0581	4.1613	0.03993	0.00061	0.00345	0.00345	11.589	1.57E-07	0	1737	Eri1	exoribonuclease 1
Z00044694-1	2.4969	2.3774	2.3947	2.563	2.6525	0.03553	0.00208	0.01284	0.01284	2.768	0.04043	0.09644	8882	Eri2	exoribonuclease 2
Z00004957-1	2.9913	3.0177	3.0478	2.9192	2.9804	0.00614	0.00195	0.00811	0.00811	0.756	0.49893	0.65305	16187	Eri3	exoribonuclease 3
Z00028355-1	1.2118	1.1794	1.2535	1.1806	1.2337	0.00283	0.00597	0.02051	0.02051	0.138	0.77232	0.80055	20440	Erich1	glutamate rich 1
Z00061103-1	1.9089	1.8553	2.0265	2.01	1.744	0.03607	0.00457	0.01768	0.01768	2.04	0.10634	0.2089	10786	Erich2	glutamate rich 2
Z00035056-1	1.7137	1.2777	1.2728	2.1278	2.1763	0.5133	0.01923	0.02051	0.02051	25.022	6.85E-16	0	439	Erich3	glutamate rich 3
Z00046285-1	1.1799	1.1631	1.1131	1.186	1.2575	0.0072	0.00458	0.02051	0.02051	0.351	0.67812	0.76207	18854	Erich5	glutamate rich 5
Z00026563-1	1.2936	1.2146	1.2685	1.2296	1.4615	0.0261	0.01501	0.02051	0.02051	1.272	0.28209	0.43779	13652	Erich6	glutamate rich 6
Z00043334-1	1.2292	1.2244	1.2408	1.1767	1.2749	0.00333	0.00193	0.02051	0.02051	0.162	0.7614	0.79679	20247	Erich6b	glutamate rich 6B
Z00056591-1	3.5837	3.4623	3.5655	3.6197	3.6875	0.0181	0.00158	0.00615	0.00615	2.942	0.03197	0.08011	8455	Erlec1	endoplasmic reticulum lectin 1
Z00016058-1	4.011	4.101	3.9536	4.0135	3.9759	0.00843	0.00058	0.00392	0.00392	2.148	0.09227	0.18679	10466	Erlin1	ER lipid raft associated 1
Z00074708-1	4.5987	4.6913	4.6525	4.5535	4.4975	0.01584	0.00308	0.00354	0.00354	4.469	0.00391	0.01429	5799	Erlin2	ER lipid raft associated 2
Z00030114-1	1.8932	2.2333	1.7305	2.1172	1.4919	0.23556	0.0112	0.01769	0.01769	13.313	1.32E-08	0	1374	Erln	endoregulin
Z00005501-1	3.0506	3.2206	3.5335	2.1671	3.2811	0.7305	0.00835	0.00666	0.00835	87.524	0	0	27	Ermap	erythroblast membrane-associated protein
Z00036594-1	1.8782	1.9706	1.925	1.8173	1.7999	0.0137	0.00455	0.01785	0.01785	0.768	0.49384	0.64947	16111	Ermard	ER membrane associated RNA degradation
Z00059161-1	3.3272	3.3238	3.3894	3.2797	3.316	0.00418	0.00037	0.00522	0.00522	0.8	0.47974	0.63756	15943	Ermardl2	ER membrane associated RNA degradation like 2
Z00076802-1	1.2175	1.2817	1.1991	1.1457	1.2433	0.00685	0.00425	0.02051	0.02051	0.334	0.6857	0.76582	18971	Ermn	ermin, ERM-like protein
Z00035029-1	2.3833	2.3579	2.3189	2.488	2.3685	0.01064	0.00287	0.01284	0.01284	0.829	0.46676	0.62668	15781	Ermp1	endoplasmic reticulum metallopeptidase 1
Z00062485-1	4.3588	4.4568	4.4383	4.2226	4.3173	0.02413	0.00056	0.00441	0.00441	5.472	0.00096	0.00431	4719	Ern1	endoplasmic reticulum to nucleus signalling 1
Z00024256-1	1.8577	1.8998	2.0656	1.6842	1.7812	0.05395	0.0173	0.01878	0.01878	2.873	0.03509	0.08621	8625	Ern2	endoplasmic reticulum to nucleus signalling 2
Z00067322-1	4.9519	4.8748	5.0539	4.7462	5.1325	0.06085	0.00068	0.00481	0.00481	12.663	3.37E-08	0	1502	Ero1a	endoplasmic reticulum oxidoreductase 1 alpha
Z00028986-1	3.6737	3.5648	3.5715	3.7341	3.8245	0.03245	0.00286	0.0047	0.0047	6.907	0.00013	0.00075	3580	Ero1b	endoplasmic reticulum oxidoreductase 1 beta
Z00070105-1	1.3047	1.1724	1.4086	1.2466	1.391	0.02607	0.04052	0.02051	0.04052	0.643	0.54889	0.6882	16899	Erp27	endoplasmic reticulum protein 27
Z00036407-1	5.3058	5.3829	5.3818	5.0934	5.365	0.04022	0.00103	0.00563	0.00563	7.146	8.99E-05	0.00055	3433	Erp29	endoplasmic reticulum protein 29
Z00006142-1	3.3282	3.3734	3.2882	3.277	3.3744	0.00561	0.00083	0.00553	0.00553	1.014	0.38522	0.55089	14816	Erp44	endoplasmic reticulum protein 44
Z00001072-1	4.4761	4.501	4.4469	4.6059	4.3506	0.02271	0.00927	0.00393	0.00927	2.45	0.06185	0.13617	9624	Errfi1	ERBB receptor feedback inhibitor 1
Z00052201-1	3.9875	3.8237	4.0733	4.0869	3.9662	0.02951	0.03058	0.00332	0.03058	0.965	0.40667	0.57131	15082	Erv3	endogenous retroviral sequence 3
Z00001024-1	4.3611	4.4115	4.4226	4.3676	4.2428	0.01357	0.01246	0.00461	0.01246	1.089	0.35231	0.51613	14463	Esam	endothelial cell-specific adhesion molecule
Z00063610-1	3.3209	3.2779	3.1508	3.4246	3.4305	0.0357	0.00139	0.00542	0.00542	6.59	0.0002	0.0011	3797	Esco1	establishment of sister chromatid cohesion N-acetyltransferase 1
Z00060401-1	1.2871	1.2763	1.0741	1.3644	1.4335	0.04857	0.00482	0.02051	0.02051	2.368	0.06902	0.14868	9836	Esco2	establishment of sister chromatid cohesion N-acetyltransferase 2
Z00033821-1	4.6259	4.5528	4.6215	4.5815	4.748	0.01482	0.00207	0.00374	0.00374	3.965	0.00787	0.02554	6530	Esd	esterase D/formylglutathione hydrolase
Z00020385-1	3.77	3.7708	3.7773	3.7778	3.7541	0.00025	0.00006	0.00447	0.00447	0.055	0.80889	0.81633	20994	Esf1	ESF1 nucleolar pre-rRNA processing protein homolog
Z00055263-1	3.0179	2.7483	3.3572	3.1963	2.77	0.18739	0.19722	0.00753	0.19722	0.95	0.41324	0.57756	15160	Esm1	endothelial cell-specific molecule 1
Z00075751-1	2.1194	2.1973	2.1393	2.073	2.068	0.00751	0.00791	0.01515	0.01515	0.496	0.61419	0.72878	17855	Esp1	exocrine gland secreted peptide 1
Z00071118-1	1.4637	1.3968	1.5103	1.5077	1.44	0.0061	0.00813	0.02051	0.02051	0.297	0.7018	0.77347	19224	Esp6	exocrine gland secreted peptide 6
Z00035120-1	3.2319	3.3757	3.2538	3.1383	3.1599	0.02339	0.00091	0.00632	0.00632	3.701	0.01134	0.03449	6963	Espl1	extra spindle pole bodies 1, separase
Z00008324-1	2.5743	2.4095	2.6545	2.6726	2.5606	0.02897	0.06879	0.01076	0.06879	0.421	0.6471	0.7472	18349	Espn	espin
Z00060123-1	1.3396	1.1038	1.4441	1.473	1.3376	0.05621	0.00377	0.02051	0.02051	2.74	0.04195	0.09945	8938	Espnl	espin-like
Z00064612-1	1.7919	1.7906	1.9985	1.6559	1.7226	0.04397	0.0104	0.01939	0.01939	2.268	0.07881	0.16545	10093	Esr1	estrogen receptor 1 (alpha)
Z00064329-1	1.2582	1.2129	1.2137	1.2386	1.3676	0.01094	0.00352	0.02051	0.02051	0.533	0.59761	0.71848	17623	Esr2	estrogen receptor 2 (beta)
Z00034977-1	3.0427	3.1542	2.9105	3.1367	2.9694	0.0294	0.00538	0.00713	0.00713	4.125	0.0063	0.02126	6282	Esrp1	epithelial splicing regulatory protein 1
Z00044874-1	3.7978	4.029	3.8378	3.7598	3.5647	0.07389	0.00413	0.0048	0.0048	15.4	6.61E-10	0	1058	Esrp2	epithelial splicing regulatory protein 2
Z00000523-1	4.2905	4.3029	4.283	4.3143	4.2619	0.00106	0.00075	0.00398	0.00398	0.267	0.71513	0.77812	19472	Esrra	estrogen related receptor, alpha
Z00034216-1	1.2189	1.0162	1.1023	1.3566	1.4003	0.07103	0.01192	0.02051	0.02051	3.462	0.01572	0.04507	7391	Esrrb	estrogen related receptor, beta
Z00063474-1	1.4698	1.8126	1.3984	1.3788	1.2894	0.10895	0.00343	0.02051	0.02051	5.311	0.0012	0.00523	4872	Esrrg	estrogen-related receptor gamma
Z00034393-1	3.2085	3.2011	3.2794	3.1433	3.2101	0.00622	0.00006	0.00607	0.00607	1.026	0.37978	0.545	14765	Ess2	ess-2 splicing factor
Z00073697-1	1.3118	1.5991	1.216	1.2227	1.2094	0.07342	0.00368	0.02051	0.02051	3.579	0.0134	0.03958	7172	EST974366	DNA segment, EST 974366
Z00005335-1	4.3317	4.5742	4.3525	4.3847	4.0154	0.10807	0.0171	0.00434	0.0171	6.32	0.00029	0.00154	4002	Esx1	extraembryonic, spermatogenesis, homeobox 1
Z00010335-1	4.247	4.1981	4.3478	4.1614	4.2805	0.01401	0.00163	0.00391	0.00391	3.587	0.01325	0.03921	7159	Esyt1	extended synaptotagmin-like protein 1
Z00017721-1	4.328	4.2649	4.3007	4.3407	4.4058	0.00729	0.00169	0.00441	0.00441	1.653	0.17488	0.30588	12114	Esyt2	extended synaptotagmin-like protein 2
Z00057618-1	3.0375	2.9862	3.1025	2.9528	3.1085	0.01271	0.0006	0.00682	0.00682	1.863	0.13382	0.24889	11392	Esyt3	extended synaptotagmin-like protein 3
Z00034368-1	1.3504	1.2161	1.2995	1.5491	1.3367	0.0402	0.03256	0.02051	0.03256	1.235	0.29537	0.45275	13823	Etaa1	Ewing tumor-associated antigen 1
Z00022904-1	3.6082	4.0185	3.7125	3.5713	3.1306	0.27246	0.06026	0.00554	0.06026	4.522	0.00363	0.01343	5733	Etd	embryonic testis differentiation
Z00000757-1	4.1854	4.1967	4.1816	4.2058	4.1575	0.00089	0.00125	0.00353	0.00353	0.252	0.72173	0.78074	19584	Etf1	eukaryotic translation termination factor 1
Z00056440-1	4.5093	4.5834	4.4434	4.5036	4.5069	0.00658	0.00144	0.00374	0.00374	1.76	0.15284	0.27561	11750	Etfa	electron transferring flavoprotein, alpha polypeptide
Z00039047-1	4.8425	5.0176	4.9406	4.6955	4.7161	0.05191	0.00283	0.00478	0.00478	10.863	4.45E-07	0	1931	Etfb	electron transferring flavoprotein, beta polypeptide
Z00026823-1	3.0316	2.969	2.9113	3.279	2.9672	0.05585	0.00147	0.00682	0.00682	8.193	2.03E-05	0.00015	2864	Etfbkmt	electron transfer flavoprotein beta subunit lysine methyltransferase
Z00039318-1	4.4026	4.4175	4.2949	4.5013	4.3969	0.0144	0.00084	0.00501	0.00501	2.876	0.03495	0.08596	8615	Etfdh	electron transferring flavoprotein, dehydrogenase
Z00040934-1	2.4673	2.4087	2.4749	2.5457	2.44	0.00693	0.00437	0.01284	0.01284	0.54	0.59474	0.71672	17581	Etfrf1	electron transfer flavoprotein regulatory factor 1
Z00059269-1	3.5034	3.4283	3.6156	3.4294	3.5405	0.01672	0.00768	0.00493	0.00768	2.177	0.08884	0.18141	10376	Ethe1	ethylmalonic encephalopathy 1
Z00013368-1	3.0277	3.0521	3.0097	3.0806	2.9683	0.00483	0.00373	0.0071	0.0071	0.68	0.53249	0.67697	16666	Etl4	enhancer trap locus 4
Z00054725-1	2.2505	2.3931	2.2461	2.1702	2.1924	0.02011	0.00804	0.0129	0.0129	1.56	0.19698	0.33451	12477	Etnk1	ethanolamine kinase 1
Z00074156-1	3.0813	3.0185	3.0448	3.1536	3.1082	0.00748	0.00989	0.00617	0.00989	0.757	0.49859	0.65292	16180	Etnk2	ethanolamine kinase 2
Z00024700-1	1.3536	1.2764	1.4786	1.3343	1.3252	0.01518	0.05298	0.02051	0.05298	0.287	0.70653	0.77543	19305	Etnppl	ethanolamine phosphate phospholyase
Z00073060-1	1.3279	1.3085	1.2785	1.3245	1.3999	0.00534	0.03133	0.02051	0.03133	0.171	0.75786	0.79544	20185	Etohd1	ethanol decreased 1
Z00042207-1	1.9651	2.0517	1.8296	1.9308	2.0484	0.02265	0.00412	0.01721	0.01721	1.316	0.2672	0.42026	13471	Etohd2	ethanol decreased 2
Z00073059-1	1.2325	1.2366	1.3239	1.2421	1.1273	0.01303	0.00892	0.02051	0.02051	0.635	0.55252	0.6905	16954	Etohd3	ethanol decreased 3
Z00073701-1	1.2496	1.1999	1.3061	1.2193	1.2732	0.00476	0.00405	0.02051	0.02051	0.232	0.73075	0.78431	19741	Etohi3	ethanol induced 3
Z00073057-1	1.2455	1.3347	1.183	1.2366	1.2276	0.00818	0.00835	0.02051	0.02051	0.399	0.65706	0.75225	18507	Etohi5	ethanol induced 5
Z00073058-1	1.2458	1.1259	1.2771	1.3706	1.2095	0.0215	0.00256	0.02051	0.02051	1.048	0.37002	0.53504	14653	Etohi7	ethanol induced 7
Z00073056-1	1.3637	1.1099	1.3552	1.5162	1.4736	0.06653	0.01045	0.02051	0.02051	3.243	0.02123	0.05745	7829	Etohi8	ethanol induced 8
Z00023237-1	3.3272	3.2128	3.1576	3.4893	3.4489	0.05529	0.00374	0.00522	0.00522	10.589	6.59E-07	0.00001	2008	Etos1	ectopic ossification 1
Z00021064-1	3.495	3.6277	3.3343	3.5946	3.4236	0.03896	0.00348	0.0056	0.0056	6.959	0.00012	0.0007	3542	Ets1	Ets proto-oncogene 1, transcription factor
Z00034469-1	2.9943	3.0335	3.2536	2.6965	2.9938	0.105	0.00336	0.00814	0.00814	12.894	2.42E-08	0	1470	Ets2	Ets proto-oncogene 2, transcription factor
Z00060489-1	2.7286	2.8333	2.7219	2.7482	2.611	0.01681	0.00529	0.01048	0.01048	1.604	0.18633	0.32039	12322	Etv1	ets variant 1
Z00074743-1	1.5635	1.7755	1.5917	1.4507	1.4358	0.04985	0.00371	0.02051	0.02051	2.43	0.06355	0.13912	9678	Etv2	ets variant 2
Z00021819-1	3.1677	3.2645	3.06	3.2327	3.1134	0.01875	0.00238	0.00592	0.00592	3.167	0.02353	0.06249	7978	Etv3	ets variant 3
Z00071349-1	2.5443	2.5432	2.5733	2.5272	2.5334	0.00084	0.00222	0.01284	0.01284	0.065	0.80442	0.81386	20942	Etv3l	ets variant 3-like
Z00005286-1	2.0522	2.1674	2.1172	2.0575	1.8669	0.03456	0.00486	0.01592	0.01592	2.171	0.08952	0.18244	10397	Etv4	ets variant 4
Z00035205-1	3.0552	3.1207	2.9523	3.1162	3.0317	0.01277	0.00248	0.00653	0.00653	1.956	0.11858	0.22758	11040	Etv5	ets variant 5
Z00019642-1	3.6423	3.5952	3.5915	3.7097	3.673	0.00686	0.00089	0.00512	0.00512	1.339	0.25982	0.41148	13378	Etv6	ets variant 6
Z00003720-1	4.5458	4.6313	4.6273	4.3159	4.6085	0.04717	0.00111	0.00385	0.00385	12.253	6.07E-08	0	1579	Eva1a	eva-1 homolog A, regulator of programmed cell death
Z00022236-1	4.3185	4.4476	4.2193	4.4476	4.1593	0.04569	0.00092	0.00425	0.00425	10.74	5.31E-07	0.00001	1964	Eva1b	eva-1 homolog B
Z00027192-1	3.8327	3.8704	3.9947	3.8764	3.5894	0.05916	0.02125	0.00495	0.02125	2.784	0.03957	0.09479	8844	Eva1c	eva-1 homolog C
Z00058033-1	3.2665	3.5113	3.2224	3.2204	3.1119	0.05858	0.00006	0.00624	0.00624	9.383	3.70E-06	0.00003	2369	Evc	EvC ciliary complex subunit 1
Z00054570-1	1.2497	0.9584	1.1973	1.4191	1.4241	0.09783	0.00523	0.02051	0.02051	4.769	0.00257	0.01006	5422	Evc2	EvC ciliary complex subunit 2
Z00075718-1	1.1851	1.091	1.1109	1.2591	1.2796	0.01917	0.00576	0.02051	0.02051	0.934	0.4202	0.58397	15246	Evi2a	ecotropic viral integration site 2a
Z00030618-1	1.2105	1.0878	1.1425	1.356	1.256	0.02862	0.00531	0.02051	0.02051	1.395	0.2423	0.39095	13132	Evi2b	ecotropic viral integration site 2b
Z00051508-1	3.6647	3.7434	3.5537	3.7542	3.6073	0.01987	0.0036	0.00463	0.00463	4.296	0.00497	0.01743	6047	Evi5	ecotropic viral integration site 5
Z00016063-1	3.7014	3.6496	3.7181	3.6671	3.7707	0.00596	0.00381	0.00478	0.00478	1.248	0.29069	0.44732	13769	Evi5l	ecotropic viral integration site 5 like
Z00055197-1	2.3252	2.3986	2.3399	2.2772	2.2851	0.00634	0.00657	0.01284	0.01284	0.494	0.61493	0.72905	17871	Evl	Ena-vasodilator stimulated phosphoprotein
Z00077394-1	2.8086	2.785	2.881	2.8081	2.7602	0.00542	0.00337	0.00991	0.00991	0.547	0.59131	0.7149	17524	Evpl	envoplakin
Z00005336-1	1.465	1.6037	1.4688	1.5051	1.2823	0.03617	0.03585	0.02051	0.03585	1.009	0.3873	0.55287	14843	Evx1	even-skipped homeobox 1
Z00031325-1	1.2842	1.5671	1.157	1.2112	1.2014	0.07226	0.03655	0.02051	0.03655	1.977	0.11541	0.22263	10984	Evx1os	even skipped homeotic gene 1, opposite strand
Z00005337-1	1.8674	1.9102	2.0933	1.6555	1.8104	0.06735	0.00484	0.01811	0.01811	3.718	0.01107	0.03386	6927	Evx2	even-skipped homeobox 2
Z00063574-1	4.3156	4.3113	4.3252	4.2845	4.3412	0.00115	0.00194	0.00401	0.00401	0.288	0.70612	0.77528	19297	Ewsr1	Ewing sarcoma breakpoint region 1
Z00038064-1	2.5906	2.5945	2.6106	2.5566	2.6008	0.00112	0.00209	0.01032	0.01032	0.108	0.78539	0.80565	20655	Exd1	exonuclease 3-5 domain containing 1
Z00047330-1	4.0019	3.9137	3.8934	4.1116	4.089	0.02611	0.00049	0.00347	0.00347	7.536	5.17E-05	0.00034	3219	Exd2	exonuclease 3-5 domain containing 2
Z00003156-1	2.2064	2.3932	2.1819	2.1476	2.1031	0.0331	0.00301	0.01447	0.01447	2.287	0.07681	0.16202	10044	Exo1	exonuclease 1
Z00003531-1	3.311	3.2111	3.2032	3.3569	3.473	0.03329	0.00235	0.00565	0.00565	5.888	0.00053	0.0026	4351	Exo5	exonuclease 5
Z00014268-1	4.3726	4.3629	4.3461	4.4113	4.3702	0.00153	0.00029	0.00465	0.00465	0.329	0.68764	0.76687	18999	Exoc1	exocyst complex component 1
Z00049348-1	2.7716	2.6687	2.7359	2.8187	2.8631	0.01497	0.00329	0.00981	0.00981	1.525	0.20573	0.34567	12610	Exoc2	exocyst complex component 2
Z00064349-1	2.2453	2.2206	2.2015	2.2925	2.2664	0.00346	0.00621	0.01295	0.01295	0.268	0.71496	0.77812	19467	Exoc3	exocyst complex component 3
Z00074901-1	2.7771	2.9623	2.8479	2.7285	2.5695	0.0565	0.0009	0.00928	0.00928	6.092	0.0004	0.00203	4190	Exoc3l	exocyst complex component 3-like
Z00011222-1	2.7219	2.9336	2.7497	2.7888	2.4153	0.09604	0.03574	0.01052	0.03574	2.687	0.04507	0.10536	9063	Exoc3l2	exocyst complex component 3-like 2
Z00041076-1	5.2467	5.5654	5.2261	5.2542	4.9412	0.13027	0.01099	0.00578	0.01099	11.851	1.08E-07	0	1671	Exoc3l4	exocyst complex component 3-like 4
Z00061295-1	1.4245	1.6638	1.3946	1.3273	1.3124	0.05346	0.00594	0.02051	0.02051	2.606	0.05025	0.11508	9252	Exoc4	exocyst complex component 4
Z00035124-1	1.2692	1.2153	1.413	1.179	1.2697	0.02114	0.00534	0.02051	0.02051	1.031	0.37768	0.54278	14743	Exoc5	exocyst complex component 5
Z00020602-1	3.1083	3.2364	2.9399	3.2181	3.0387	0.04113	0.00768	0.00581	0.00768	5.357	0.00113	0.00495	4827	Exoc6	exocyst complex component 6
Z00048229-1	2.546	2.723	2.6762	2.4085	2.3764	0.06395	0.00358	0.01284	0.01284	4.981	0.00191	0.00783	5175	Exoc6b	exocyst complex component 6B
Z00025889-1	4.3802	4.3618	4.3638	4.4006	4.3946	0.00082	0.00031	0.00453	0.00453	0.181	0.75309	0.79394	20097	Exoc7	exocyst complex component 7
Z00012114-1	3.3554	3.3306	3.3191	3.4138	3.3582	0.00356	0.00021	0.00547	0.00547	0.651	0.54533	0.68585	16847	Exoc8	exocyst complex component 8
Z00014481-1	2.2792	2.3396	2.2856	2.2137	2.278	0.00532	0.00083	0.01284	0.01284	0.414	0.65011	0.74914	18387	Exog	exo/endonuclease G
Z00036247-1	3.1534	3.28	3.1849	3.0758	3.073	0.01968	0.00047	0.00595	0.00595	3.309	0.01941	0.05335	7709	Exosc1	exosome component 1
Z00034042-1	2.8589	2.91	2.896	2.7772	2.8525	0.00714	0.00081	0.00947	0.00947	0.753	0.50019	0.65387	16208	Exosc10	exosome component 10
Z00074083-1	3.746	3.6922	3.8064	3.713	3.7723	0.00555	0.00026	0.00427	0.00427	1.299	0.27301	0.42684	13552	Exosc2	exosome component 2
Z00039357-1	4.2213	4.2144	4.1268	4.2675	4.2766	0.00945	0.00074	0.00412	0.00412	2.294	0.07613	0.16094	10022	Exosc3	exosome component 3
Z00035755-1	3.3233	3.2784	3.3872	3.285	3.3425	0.00529	0.00035	0.00525	0.00525	1.008	0.38776	0.5533	14849	Exosc4	exosome component 4
Z00034540-1	3.5368	3.6129	3.6243	3.4008	3.5093	0.02179	0.00111	0.00592	0.00592	3.684	0.0116	0.03517	6990	Exosc5	exosome component 5
Z00038368-1	1.3507	1.594	1.3609	1.2688	1.1793	0.06358	0.00867	0.02051	0.02051	3.099	0.02581	0.06746	8105	Exosc6	exosome component 6
Z00017730-1	3.6927	3.6239	3.6196	3.7825	3.7447	0.01388	0.00336	0.00486	0.00486	2.86	0.03572	0.08744	8656	Exosc7	exosome component 7
Z00060316-1	4.1198	4.1193	4.0645	4.1433	4.1523	0.00311	0.00107	0.00322	0.00322	0.967	0.40569	0.5704	15069	Exosc8	exosome component 8
Z00054413-1	3.6325	3.6373	3.6072	3.6534	3.6322	0.00073	0.00101	0.00477	0.00477	0.154	0.7652	0.79824	20309	Exosc9	exosome component 9
Z00034717-1	1.3621	1.3236	1.4397	1.4777	1.2073	0.02989	0.02979	0.02051	0.02979	1.003	0.3897	0.55531	14868	Exph5	exophilin 5
Z00064380-1	3.9337	3.9856	3.8334	4.0794	3.8365	0.02895	0.00025	0.00401	0.00401	7.226	8.03E-05	0.0005	3385	Ext1	exostosin glycosyltransferase 1
Z00034562-1	4.7849	4.8717	4.7906	4.7114	4.7658	0.00889	0.00118	0.00465	0.00465	1.912	0.12565	0.2373	11219	Ext2	exostosin glycosyltransferase 2
Z00024330-1	3.3109	3.5254	3.449	3.1834	3.0858	0.08801	0.0076	0.00566	0.0076	11.587	1.58E-07	0	1739	Extl1	exostosin-like glycosyltransferase 1
Z00012212-1	3.2348	3.2059	3.2007	3.2147	3.318	0.00622	0.00077	0.00638	0.00638	0.975	0.40241	0.56744	15026	Extl2	exostosin-like glycosyltransferase 2
Z00074662-1	4.455	4.4104	4.3687	4.5823	4.4586	0.0171	0.00141	0.00423	0.00423	4.043	0.00707	0.02339	6404	Extl3	exostosin-like glycosyltransferase 3
Z00076660-1	2.9188	2.9168	2.9349	2.6822	3.1412	0.07047	0.00558	0.00862	0.00862	8.178	2.07E-05	0.00015	2871	Eya1	EYA transcriptional coactivator and phosphatase 1
Z00009090-1	1.3524	1.285	1.4168	1.3691	1.3387	0.00611	0.00218	0.02051	0.02051	0.298	0.70166	0.77347	19220	Eya2	EYA transcriptional coactivator and phosphatase 2
Z00074326-1	4.4562	4.4328	4.3641	4.5622	4.4655	0.01357	0.00117	0.00422	0.00422	3.213	0.02211	0.0594	7887	Eya3	EYA transcriptional coactivator and phosphatase 3
Z00031113-1	1.9287	1.7027	1.6446	2.1703	2.197	0.17478	0.00878	0.01768	0.01768	9.885	1.81E-06	0.00002	2215	Eya4	EYA transcriptional coactivator and phosphatase 4
Z00012903-1	3.5874	3.4961	3.6614	3.5536	3.6384	0.0117	0.00255	0.00632	0.00632	1.852	0.13578	0.25164	11432	Ezh1	enhancer of zeste 1 polycomb repressive complex 2 subunit
Z00019067-1	3.5664	3.5507	3.5358	3.5582	3.6209	0.00282	0.0014	0.00597	0.00597	0.472	0.62459	0.73399	18030	Ezh2	enhancer of zeste 2 polycomb repressive complex 2 subunit
Z00009840-1	2.2899	2.3576	2.2499	2.2172	2.3347	0.00899	0.01093	0.01284	0.01284	0.7	0.52384	0.67068	16548	Ezhip	EZH inhibitory protein
Z00028734-1	3.0597	2.9288	2.9624	3.2638	3.0837	0.0459	0.00097	0.00663	0.00663	6.926	0.00012	0.00073	3569	Ezr	ezrin
Z00002060-1	2.8983	3.2247	2.8391	2.8997	2.6298	0.12142	0.13929	0.00863	0.13929	0.872	0.44794	0.61011	15556	F10	coagulation factor X
Z00060069-1	3.5634	3.2944	3.3833	3.7695	3.8066	0.1376	0.01049	0.00593	0.01049	13.117	1.76E-08	0	1422	F11	coagulation factor XI
Z00011697-1	4.7258	5.003	4.7309	4.5703	4.5991	0.07806	0.00628	0.00444	0.00628	12.425	4.74E-08	0	1549	F11r	F11 receptor
Z00056768-1	1.2379	1.2258	1.2896	1.1869	1.2492	0.0037	0.00405	0.02051	0.02051	0.18	0.75358	0.79408	20107	F12	coagulation factor XII (Hageman factor)
Z00053640-1	3.5992	3.5367	3.8922	3.437	3.5309	0.0805	0.00569	0.00558	0.00569	14.138	4.05E-09	0	1231	F13a1	coagulation factor XIII, A1 subunit
Z00022472-1	1.7591	1.7794	1.6145	2.0283	1.614	0.07657	0.31369	0.02051	0.31369	0.244	0.72533	0.78154	19664	F13b	coagulation factor XIII, beta subunit
Z00025411-1	4.8582	4.4481	4.9229	4.9774	5.0843	0.13531	0.05466	0.00494	0.05466	2.475	0.05983	0.13248	9569	F2	coagulation factor II
Z00034272-1	5.1595	5.2008	5.178	5.1105	5.1485	0.00305	0.003	0.00543	0.00543	0.562	0.58498	0.71061	17442	F2r	coagulation factor II thrombin receptor
Z00074700-1	3.8637	3.8966	3.7783	4.0842	3.6955	0.05686	0.00293	0.00457	0.00457	12.437	4.65E-08	0	1546	F2rl1	F2R like trypsin receptor 1
Z00026022-1	1.2213	1.3639	1.1452	1.1525	1.2234	0.02059	0.00593	0.02051	0.02051	1.004	0.38966	0.55531	14867	F2rl2	coagulation factor II thrombin receptor like 2
Z00025021-1	2.7916	2.9921	2.9132	2.6242	2.6368	0.07132	0.00167	0.00954	0.00954	7.476	5.63E-05	0.00037	3253	F2rl3	F2R like thrombin or trypsin receptor 3
Z00006007-1	4.3393	4.3727	4.2224	4.5089	4.2533	0.03396	0.00105	0.00441	0.00441	7.707	4.05E-05	0.00027	3123	F3	coagulation factor III, tissue factor
Z00033485-1	2.1316	2.1661	2.0601	2.2834	2.0169	0.02834	0.00066	0.01515	0.01515	1.871	0.1325	0.24698	11367	F420014N23Rik	RIKEN cDNA F420014N23 gene
Z00076413-1	2.5776	2.3001	2.7727	2.4932	2.7444	0.10004	0.0104	0.01072	0.01072	9.332	3.99E-06	0.00004	2381	F420015M19Rik	RIKEN cDNA F420015M19 gene
Z00058044-1	2.5409	2.8707	2.4713	2.4555	2.366	0.10099	0.0052	0.01284	0.01284	7.867	3.23E-05	0.00023	3038	F5	coagulation factor V
Z00025443-1	2.4737	2.4543	2.9708	2.2593	2.2104	0.24183	0.01429	0.01284	0.01429	16.918	7.49E-11	0	905	F7	coagulation factor VII
Z00028680-1	1.5446	2.0882	1.5669	1.2324	1.2909	0.30523	0.00996	0.02051	0.02051	14.879	1.40E-09	0	1127	F730016J06Rik	RIKEN cDNA F730016J06 gene
Z00027864-1	3.1713	3.0808	3.2273	3.3972	2.9798	0.06602	0.01141	0.00583	0.01141	5.786	0.00062	0.00295	4435	F730043M19Rik	RIKEN cDNA F730043M19 gene
Z00023895-1	1.4605	1.4912	1.4436	1.4153	1.4919	0.00284	0.03461	0.02051	0.03461	0.082	0.79698	0.81039	20837	F8	coagulation factor VIII
Z00028557-1	2.7118	2.8876	2.7545	2.3033	2.902	0.15715	0.00764	0.01028	0.01028	15.288	7.78E-10	0	1067	F830001A07Rik	RIKEN cDNA F830001A07 gene
Z00070633-1	1.4446	1.8288	1.4467	1.2525	1.2504	0.14814	0.0253	0.02051	0.0253	5.855	0.00056	0.00271	4380	F830016B08Rik	RIKEN cDNA F830016B08 gene
Z00071678-1	1.373	1.8136	1.2825	1.1638	1.2319	0.17734	0.03035	0.02051	0.03035	5.842	0.00057	0.00275	4392	F830208F22Rik	RIKEN cDNA F830208F22 gene
Z00067456-1	1.2795	1.0112	1.2978	1.338	1.4709	0.07495	0.00955	0.02051	0.02051	3.653	0.0121	0.03638	7045	F830210D05Rik	RIKEN cDNA F830210D05 gene
Z00025262-1	3.2609	3.1974	3.232	3.2943	3.32	0.00631	0.00225	0.00621	0.00621	1.017	0.3839	0.54964	14799	F8a	factor 8-associated gene A
Z00022803-1	2.1368	2.1616	2.2026	2.0447	2.1385	0.00895	0.00311	0.01503	0.01503	0.596	0.56998	0.70155	17214	F9	coagulation factor IX
Z00071620-1	1.6916	2.1055	1.6885	1.577	1.3955	0.18146	0.03401	0.02051	0.03401	5.335	0.00116	0.00508	4849	F930026P19Rik	RIKEN cDNA F930026P19 gene
Z00021806-1	3.4026	3.5464	3.5636	3.1389	3.3615	0.07854	0.00499	0.00541	0.00541	14.507	2.38E-09	0	1172	Fa2h	fatty acid 2-hydroxylase
Z00024657-1	2.3578	2.3852	2.4852	2.2624	2.2984	0.01974	0.01437	0.01284	0.01437	1.374	0.24872	0.39829	13231	Faah	fatty acid amide hydrolase
Z00035237-1	2.8741	2.8719	3.0078	2.8271	2.7895	0.01815	0.0032	0.00893	0.00893	2.032	0.10746	0.21065	10808	Faap100	Fanconi anemia core complex associated protein 100
Z00075690-1	4.0779	4.0545	4.0991	4.0681	4.09	0.00082	0.00059	0.00363	0.00363	0.227	0.73296	0.78497	19784	Faap20	Fanconi anemia core complex associated protein 20
Z00010950-1	4.1393	4.1353	4.1518	4.107	4.1631	0.00119	0.00044	0.00309	0.00309	0.385	0.66324	0.75522	18607	Faap24	Fanconi anemia core complex associated protein 24
Z00025478-1	1.3595	1.54	1.2711	1.2924	1.3345	0.03034	0.0149	0.02051	0.02051	1.479	0.21815	0.36116	12798	Fabp1	fatty acid binding protein 1, liver
Z00038962-1	2.2805	2.2217	2.1497	2.64	2.1108	0.11909	0.01059	0.01284	0.01284	9.277	4.31E-06	0.00004	2401	Fabp12	fatty acid binding protein 12
Z00024069-1	2.1864	2.3423	2.2395	2.1739	1.9899	0.04393	0.332	0.01469	0.332	0.132	0.77473	0.80128	20484	Fabp2	fatty acid binding protein 2, intestinal
Z00022893-1	5.6081	5.9696	5.522	5.6793	5.2614	0.17557	0.01805	0.00529	0.01805	9.725	2.27E-06	0.00002	2247	Fabp3	fatty acid binding protein 3, muscle and heart
Z00036206-1	4.9762	5.2951	5.0583	4.9588	4.5924	0.17067	0.04216	0.00494	0.04216	4.048	0.00701	0.02322	6400	Fabp4	fatty acid binding protein 4, adipocyte
Z00072107-1	3.0947	3.2458	3.5234	2.7269	2.8827	0.25788	0.00378	0.00598	0.00598	43.097	5.53E-27	0	147	Fabp5	fatty acid binding protein 5, epidermal
Z00024037-1	2.2738	2.271	2.2912	1.7995	2.7334	0.29099	0.01314	0.01284	0.01314	22.142	4.20E-14	0	565	Fabp6	fatty acid binding protein 6
Z00023899-1	2.467	2.6578	2.6227	2.15	2.4374	0.10799	0.00803	0.01284	0.01284	8.411	1.48E-05	0.00011	2756	Fabp7	fatty acid binding protein 7, brain
Z00042355-1	1.1803	1.2123	1.2258	1.1224	1.1605	0.00456	0.01583	0.02051	0.02051	0.222	0.735	0.78576	19819	Fabp9	fatty acid binding protein 9, testis
Z00014704-1	3.0355	3.0993	2.9938	3.094	2.9548	0.01049	0.00309	0.00675	0.00675	1.556	0.19803	0.33602	12487	Fadd	Fas associated via death domain
Z00005006-1	3.3976	3.353	3.5444	3.3045	3.3885	0.02153	0.00281	0.00522	0.00522	4.127	0.00629	0.02123	6280	Fads1	fatty acid desaturase 1
Z00047653-1	3.6642	3.6355	3.7189	3.5202	3.7825	0.02569	0.00118	0.0046	0.0046	5.58	0.00082	0.00378	4623	Fads2	fatty acid desaturase 2
Z00011102-1	1.2191	1.2143	1.1915	1.2571	1.2134	0.0015	0.01173	0.02051	0.02051	0.073	0.8008	0.81196	20896	Fads2b	fatty acid desaturase 2B
Z00016479-1	3.8622	3.8053	3.8827	3.8369	3.924	0.00541	0.00245	0.0046	0.0046	1.177	0.317	0.47815	14047	Fads3	fatty acid desaturase 3
Z00073878-1	3.5292	3.7077	3.6753	3.4679	3.2657	0.08426	0.02128	0.00539	0.02128	3.96	0.00793	0.02568	6544	Fads6	fatty acid desaturase domain family, member 6
Z00054512-1	3.1301	2.9165	3.1088	3.207	3.2883	0.05134	0.00137	0.00598	0.00598	8.583	1.16E-05	0.00009	2679	Faf1	Fas-associated factor 1
Z00043144-1	3.8409	3.9722	3.8373	3.8407	3.7133	0.02235	0.00427	0.00487	0.00487	4.592	0.0033	0.01239	5638	Faf2	Fas associated factor family member 2
Z00011182-1	4.5699	4.7251	4.5984	4.4809	4.4751	0.02785	0.00042	0.0034	0.0034	8.189	2.04E-05	0.00015	2867	Fah	fumarylacetoacetate hydrolase
Z00020437-1	3.2592	3.1522	3.0955	3.415	3.374	0.05047	0.00203	0.0062	0.0062	8.143	2.18E-05	0.00016	2888	Fahd1	fumarylacetoacetate hydrolase domain containing 1
Z00075450-1	2.7412	2.6174	2.6287	2.859	2.8598	0.03729	0.00382	0.01028	0.01028	3.628	0.01252	0.03738	7097	Fahd2a	fumarylacetoacetate hydrolase domain containing 2A
Z00054948-1	3.3876	3.3857	3.3069	3.4803	3.3774	0.01015	0.00384	0.00502	0.00502	2.021	0.10898	0.21302	10840	Faim	Fas apoptotic inhibitory molecule
Z00043385-1	1.3193	1.3703	1.2703	1.2848	1.3518	0.00484	0.00815	0.02051	0.02051	0.236	0.72903	0.78366	19711	Faim2	Fas apoptotic inhibitory molecule 2
Z00071726-1	1.1937	1.1427	1.2695	1.1524	1.2102	0.00688	0.01749	0.02051	0.02051	0.336	0.68489	0.76521	18964	Faiml	Fas apoptotic inhibitory molecule like
Z00030277-1	1.5929	1.6929	1.4817	1.5743	1.6229	0.01574	0.01817	0.02051	0.02051	0.767	0.49416	0.64972	16115	Fam107a	family with sequence similarity 107, member A
Z00035612-1	4.3686	4.5039	4.2329	4.565	4.1726	0.07582	0.00386	0.00466	0.00466	16.259	1.93E-10	0	966	Fam107b	family with sequence similarity 107, member B
Z00040996-1	3.1116	3.1723	3.1465	3.1534	2.9744	0.01697	0.00333	0.00583	0.00583	2.912	0.03326	0.08256	8535	Fam110a	family with sequence similarity 110, member A
Z00050839-1	3.6724	3.655	3.9174	3.3797	3.7374	0.10016	0.00385	0.00454	0.00454	22.085	4.55E-14	0	570	Fam110b	family with sequence similarity 110, member B
Z00009489-1	2.137	2.2193	2.0765	2.2567	1.9954	0.02987	0.01363	0.01503	0.01503	1.987	0.11389	0.22029	10954	Fam110c	family with sequence similarity 110, member C
Z00037948-1	3.7754	4.0272	3.6547	3.8979	3.5218	0.10489	0.02679	0.00448	0.02679	3.915	0.00843	0.027	6618	Fam110d	family with sequence similarity 110, member D
Z00002931-1	2.7603	2.8264	2.7469	2.8157	2.6522	0.01287	0.00255	0.01019	0.01019	1.263	0.28538	0.44159	13693	Fam111a	family with sequence similarity 111, member A
Z00004717-1	3.1786	2.9619	3.2043	3.2208	3.3275	0.0477	0.0013	0.00597	0.00597	7.991	2.70E-05	0.00019	2971	Fam114a1	family with sequence similarity 114, member A1
Z00056601-1	3.6869	3.5769	3.7501	3.6797	3.7408	0.0127	0.00119	0.00492	0.00492	2.583	0.05183	0.11815	9295	Fam114a2	family with sequence similarity 114, member A2
Z00017906-1	4.0397	4.1062	4.1329	3.9789	3.9406	0.01775	0.00715	0.0038	0.00715	2.483	0.05918	0.13143	9540	Fam117a	family with sequence similarity 117, member A
Z00054202-1	3.0935	2.953	3.062	3.1335	3.2256	0.02652	0.00259	0.00598	0.00598	4.437	0.00409	0.01483	5843	Fam117b	family with sequence similarity 117, member B
Z00008606-1	3.1397	2.9885	3.0497	3.2	3.3205	0.04486	0.00371	0.006	0.006	7.472	5.66E-05	0.00037	3255	Fam118a	family with sequence similarity 118, member A
Z00031363-1	3.7471	3.7697	3.6798	3.8721	3.6669	0.01806	0.00237	0.00441	0.00441	4.096	0.00656	0.02198	6328	Fam118b	family with sequence similarity 118, member B
Z00035062-1	3.3213	3.3276	3.2495	3.3684	3.3397	0.00517	0.00159	0.00541	0.00541	0.956	0.41052	0.5749	15128	Fam120a	family with sequence similarity 120, member A
Z00076396-1	3.0246	3.0058	3.0023	3.0119	3.0782	0.00259	0.00035	0.0073	0.0073	0.355	0.67648	0.76136	18826	Fam120aos	family with sequence similarity 120A, opposite strand
Z00019761-1	3.6958	3.6606	3.6575	3.7426	3.7225	0.00374	0.00036	0.00485	0.00485	0.77	0.49279	0.64878	16093	Fam120b	family with sequence similarity 120, member B
Z00033444-1	1.5035	1.5687	1.5404	1.5806	1.3244	0.02909	0.05876	0.02051	0.05876	0.495	0.61437	0.72883	17860	Fam120c	family with sequence similarity 120, member C
Z00044403-1	1.2342	1.2205	1.2142	1.2814	1.2208	0.002	0.00306	0.02051	0.02051	0.097	0.79024	0.80753	20730	Fam124b	family with sequence similarity 124, member B
Z00011843-1	3.9792	4.1562	4.0018	3.9361	3.8227	0.03879	0.00278	0.00366	0.00366	10.599	6.50E-07	0.00001	2005	Fam131a	family with sequence similarity 131, member A
Z00048704-1	1.8178	1.5586	1.8159	2.0207	1.876	0.07447	0.00859	0.0193	0.0193	3.86	0.00911	0.02872	6719	Fam131b	family with sequence similarity 131, member B
Z00054540-1	1.788	1.7876	1.7302	1.6627	1.9715	0.03513	0.00555	0.01953	0.01953	1.798	0.14545	0.2654	11612	Fam131c	family with sequence similarity 131, member C
Z00020540-1	3.6984	3.61	3.6671	3.7196	3.7969	0.01263	0.00169	0.00464	0.00464	2.724	0.04289	0.10113	8985	Fam133b	family with sequence similarity 133, member B
Z00034141-1	3.5905	3.508	3.4558	3.7343	3.6637	0.034	0.00397	0.00607	0.00607	5.599	0.0008	0.00369	4606	Fam135a	family with sequence similarity 135, member A
Z00076133-1	1.7927	2.29	1.7622	1.9509	1.1677	0.44254	0.04242	0.01939	0.04242	10.432	8.25E-07	0.00001	2059	Fam135b	family with sequence similarity 135, member B
Z00033817-1	3.3907	3.2936	3.2718	3.5186	3.4789	0.03182	0.00281	0.005	0.005	6.368	0.00027	0.00145	3974	Fam136a	family with sequence similarity 136, member A
Z00046251-1	2.4363	2.5026	2.3701	2.5432	2.3294	0.02109	0.00933	0.01284	0.01284	1.643	0.17721	0.30877	12158	Fam13a	family with sequence similarity 13, member A
Z00017655-1	3.5106	3.4939	3.5978	3.4015	3.5494	0.01419	0.00269	0.00487	0.00487	2.911	0.03332	0.08266	8540	Fam13b	family with sequence similarity 13, member B
Z00015815-1	2.8336	2.8907	2.7651	2.9754	2.7032	0.03003	0.02262	0.00935	0.02262	1.328	0.26338	0.41555	13429	Fam13c	family with sequence similarity 13, member C
Z00040686-1	3.4108	3.3043	3.412	3.4947	3.4319	0.01255	0.00445	0.00545	0.00545	2.303	0.07516	0.15938	9992	Fam149a	family with sequence similarity 149, member A
Z00061680-1	2.7986	2.6497	2.7994	2.8221	2.9234	0.02553	0.00243	0.00989	0.00989	2.581	0.05196	0.11836	9302	Fam149b	family with sequence similarity 149, member B
Z00054505-1	1.6627	1.773	1.3542	2.1972	1.3264	0.3374	0.01121	0.02051	0.02051	16.447	1.47E-10	0	944	Fam151a	family with sequence simliarity 151, member A
Z00046327-1	2.7741	2.7158	2.8055	2.7146	2.8604	0.01024	0.00455	0.00973	0.00973	1.053	0.368	0.53297	14630	Fam151b	family with sequence similarity 151, member B
Z00037524-1	3.3468	3.2432	3.2935	3.4611	3.3892	0.01896	0.00104	0.0052	0.0052	3.649	0.01217	0.03656	7053	Fam161a	family with sequence similarity 161, member A
Z00009069-1	2.5178	2.5618	2.5234	2.5171	2.4687	0.00292	0.00415	0.01284	0.01284	0.227	0.73273	0.78493	19777	Fam161b	family with sequence similarity 161, member B
Z00034255-1	4.6757	4.6671	4.8178	4.5575	4.6606	0.02298	0.00469	0.00411	0.00469	4.897	0.00215	0.00864	5279	Fam162a	family with sequence similarity 162, member A
Z00036910-1	3.4048	3.8914	3.5621	3.2839	2.8819	0.36643	0.05004	0.00519	0.05004	7.323	7.00E-05	0.00044	3337	Fam162b	family with sequence similarity 162, member B
Z00053407-1	1.7132	1.6593	1.6406	1.8077	1.7452	0.01209	0.016	0.02051	0.02051	0.589	0.57271	0.70273	17266	Fam163a	family with sequence similarity 163, member A
Z00055760-1	1.8951	1.8432	1.9307	1.8001	2.0063	0.0169	0.00249	0.01768	0.01768	0.956	0.41077	0.57513	15133	Fam163b	family with sequence similarity 163, member B
Z00051430-1	2.632	2.4864	2.4081	2.8927	2.741	0.10078	0.00295	0.01032	0.01032	9.768	2.14E-06	0.00002	2239	Fam167a	family with sequence similarity 167, member A
Z00026188-1	3.2674	3.5332	3.2955	3.1577	3.083	0.07831	0.00812	0.00652	0.00812	9.638	2.57E-06	0.00002	2283	Fam167b	family with sequence similarity 167, member B
Z00074205-1	3.8706	3.8984	4.0373	3.6213	3.9253	0.06248	0.00083	0.00477	0.00477	13.111	1.77E-08	0	1423	Fam168a	family with sequence similarity 168, member A
Z00012198-1	4.7467	4.7107	4.668	4.8124	4.7957	0.00947	0.00032	0.00448	0.00448	2.117	0.09608	0.19271	10564	Fam168b	family with sequence similarity 168, member B
Z00033671-1	2.7501	2.8078	2.8219	2.5954	2.7753	0.02205	0.00192	0.0099	0.0099	2.228	0.0831	0.17251	10207	Fam169a	family with sequence similarity 169, member A
Z00076543-1	2.7936	2.5719	2.774	3.0002	2.8283	0.06229	0.00605	0.00963	0.00963	6.467	0.00024	0.00128	3889	Fam169b	family with sequence similarity 169, member B
Z00026468-1	2.0447	2.0786	2.0889	1.7227	2.2888	0.11091	0.00181	0.01624	0.01624	6.829	0.00014	0.00082	3635	Fam170a	family with sequence similarity 170, member A
Z00076334-1	1.3666	1.2821	1.3736	1.3546	1.4561	0.01023	0.02085	0.02051	0.02085	0.491	0.61631	0.72976	17894	Fam170b	family with sequence similarity 170, member B
Z00004214-1	3.9277	3.9357	4.0747	3.7661	3.9343	0.03189	0.00909	0.0041	0.00909	3.51	0.01474	0.04275	7304	Fam171a1	family with sequence similarity 171, member A1
Z00060381-1	3.4267	3.5498	3.3456	3.5584	3.2532	0.04611	0.00071	0.00566	0.00566	8.14	2.19E-05	0.00016	2892	Fam171a2	family with sequence similarity 171, member A2
Z00074246-1	1.7396	1.8307	1.7428	1.6673	1.7176	0.00935	0.02688	0.02051	0.02688	0.348	0.67955	0.76253	18882	Fam171b	family with sequence similarity 171, member B
Z00044798-1	4.003	3.9841	3.9511	4.056	4.0206	0.00412	0.0011	0.00345	0.00345	1.192	0.31098	0.47128	13981	Fam174a	family with sequence similarity 174, member A
Z00011757-1	3.8277	3.9491	3.8842	3.6446	3.833	0.03431	0.00196	0.00494	0.00494	6.949	0.00012	0.00071	3549	Fam174b	family with sequence similarity 174, member B
Z00054110-1	4.0341	4.0947	4.068	4.0101	3.9638	0.00688	0.00072	0.00367	0.00367	1.874	0.13187	0.24607	11355	Fam174c	family with sequence similarity 174, member C
Z00078208-1	3.1031	3.0098	3.1	3.2138	3.0887	0.01412	0.00414	0.00587	0.00587	2.404	0.06575	0.14284	9753	Fam177a	family with sequence similarity 177, member A
Z00077075-1	1.6792	1.9529	1.6566	1.5289	1.5786	0.07207	0.0119	0.02051	0.02051	3.513	0.01467	0.04257	7300	Fam178b	family with sequence similarity 178, member B
Z00041202-1	2.286	2.4055	2.1447	2.4933	2.1005	0.07441	0.02556	0.01284	0.02556	2.911	0.03333	0.08267	8541	Fam180a	family with sequence similarity 180, member A
Z00026618-1	1.2299	1.0185	1.3253	1.2082	1.3675	0.04879	0.01983	0.02051	0.02051	2.378	0.06808	0.14704	9809	Fam181a	family with sequence similarity 181, member A
Z00039198-1	2.0579	2.2162	2.0798	2.2407	1.695	0.12708	0.05181	0.01515	0.05181	2.453	0.06164	0.13578	9619	Fam181b	family with sequence similarity 181, member B
Z00074037-1	3.1151	3.1703	3.1352	2.927	3.2279	0.03436	0.00093	0.00587	0.00587	5.858	0.00056	0.0027	4378	Fam184a	family with sequence similarity 184, member A
Z00032219-1	2.0516	1.986	2.3032	1.9965	1.9207	0.05851	0.00152	0.01593	0.01593	3.672	0.01178	0.03561	7012	Fam184b	family with sequence similarity 184, member B
Z00050455-1	2.8266	2.8686	2.8257	2.8402	2.7718	0.00331	0.00268	0.00941	0.00941	0.351	0.67797	0.76205	18847	Fam185a	family with sequence similarity 185, member A
Z00072678-1	1.6999	1.8086	1.8407	1.6362	1.5143	0.04675	0.03032	0.02051	0.03032	1.542	0.2014	0.34008	12548	Fam186a	family with sequence similarity 186, member A
Z00066493-1	1.3561	1.273	1.496	1.2814	1.374	0.02158	0.0284	0.02051	0.0284	0.76	0.49739	0.65232	16154	Fam186b	family with sequence similarity 186, member B
Z00049162-1	1.5779	1.7256	1.5527	1.4755	1.5578	0.02223	0.00115	0.02051	0.02051	1.084	0.35464	0.51847	14493	Fam187a	family with sequence similarity 187, member A
Z00050809-1	2.7301	2.7756	2.7399	2.7534	2.6516	0.00592	0.00117	0.01062	0.01062	0.558	0.58679	0.71193	17463	Fam187b	family with sequence similarity 187, member B
Z00012260-1	3.1653	3.2465	3.28	3.0745	3.0604	0.026	0.0018	0.00563	0.00563	4.618	0.00318	0.012	5610	Fam193a	family with sequence homology 193, member A
Z00020421-1	3.7087	3.5871	3.7601	3.7276	3.76	0.01362	0.00276	0.00497	0.00497	2.74	0.04198	0.0995	8940	Fam193b	family with sequence similarity 193, member B
Z00075987-1	2.5155	2.8017	2.6852	2.4564	2.1185	0.18121	0.00634	0.01284	0.01284	14.115	4.19E-09	0	1234	Fam199x	family with sequence similarity 199, X-linked
Z00034909-1	2.5987	2.5237	2.4704	2.6629	2.7376	0.03035	0.00121	0.01032	0.01032	2.941	0.03198	0.08013	8456	Fam204a	family with sequence similarity 204, member A
Z00038303-1	1.9457	1.9627	1.9625	1.8629	1.9947	0.00655	0.00498	0.01768	0.01768	0.37	0.66955	0.75811	18710	Fam209	family with sequence similarity 209
Z00016151-1	3.627	3.4871	3.5412	3.7198	3.7598	0.03544	0.00607	0.00526	0.00607	5.839	0.00057	0.00276	4394	Fam20a	FAM20A, golgi associated secretory pathway pseudokinase
Z00061953-1	5.0027	4.9578	4.9667	5.0181	5.068	0.00521	0.00036	0.00478	0.00478	1.089	0.35223	0.51608	14461	Fam20b	FAM20B, glycosaminoglycan xylosylkinase
Z00013312-1	4.293	4.1253	4.2162	4.5398	4.2905	0.06328	0.00331	0.00402	0.00402	15.742	4.05E-10	0	1019	Fam20c	FAM20C, golgi associated secretory pathway kinase
Z00064426-1	2.0742	2.1956	1.9561	2.0865	2.0587	0.01939	0.00231	0.01515	0.01515	1.28	0.27943	0.43464	13621	Fam210a	family with sequence similarity 210, member A
Z00047245-1	2.4579	2.3226	2.6491	2.4713	2.3885	0.0399	0.04588	0.01284	0.04588	0.87	0.44882	0.61088	15567	Fam210b	family with sequence similarity 210, member B
Z00056090-1	3.2976	3.2163	3.2331	3.428	3.313	0.01867	0.00062	0.00615	0.00615	3.037	0.02808	0.07221	8239	Fam216a	family with sequence similarity 216, member A
Z00035566-1	1.1975	1.1346	1.1422	1.2908	1.2222	0.01089	0.00474	0.02051	0.02051	0.531	0.5986	0.7192	17635	Fam216b	family with sequence similarity 216, member B
Z00042842-1	1.5988	1.8989	1.526	1.7105	1.2597	0.14855	0.04228	0.02051	0.04228	3.513	0.01467	0.04257	7302	Fam217a	family with sequence similarity 217, member A
Z00027262-1	1.7258	1.7198	1.6884	1.7046	1.7906	0.00406	0.01096	0.02051	0.02051	0.198	0.74579	0.79045	19991	Fam217b	family with sequence similarity 217, member B
Z00053475-1	3.9972	4.117	4.2	3.7476	3.9243	0.08205	0.00121	0.00343	0.00343	23.916	3.32E-15	0	491	Fam219a	family with sequence similarity 219, member A
Z00050009-1	1.6776	1.5186	1.7707	1.7007	1.7204	0.02422	0.03734	0.02051	0.03734	0.649	0.54653	0.68651	16867	Fam219aos	family with sequence similarity 219, member A, opposite strand
Z00027149-1	3.073	3.0374	3.1859	2.9855	3.0833	0.01453	0.00069	0.00648	0.00648	2.241	0.08165	0.17015	10167	Fam219b	family with sequence similarity 219, member B
Z00060667-1	3.8239	3.7292	3.7682	3.8567	3.9417	0.01801	0.00215	0.00499	0.00499	3.608	0.01288	0.03829	7124	Fam220a	family with sequence similarity 220, member A
Z00061303-1	2.5828	2.5894	2.7304	2.3945	2.6168	0.03896	0.00657	0.01042	0.01042	3.738	0.01076	0.0331	6891	Fam221a	family with sequence similarity 221, member A
Z00025765-1	1.9504	2.0035	1.8324	2.0621	1.9036	0.02094	0.00214	0.01768	0.01768	1.184	0.31402	0.47484	14012	Fam221b	family with sequence similarity 221, member B
Z00063187-1	1.4496	1.5085	1.5969	1.3241	1.3688	0.03163	0.00499	0.02051	0.02051	1.542	0.20148	0.34019	12549	Fam222a	family with sequence similarity 222, member A
Z00041323-1	1.5798	1.8366	1.7229	1.367	1.3927	0.11114	0.00458	0.02051	0.02051	5.418	0.00104	0.0046	4776	Fam222b	family with sequence similarity 222, member B
Z00026975-1	1.2898	1.1546	1.4431	1.2491	1.3125	0.0293	0.01008	0.02051	0.02051	1.428	0.23242	0.37848	13011	Fam227a	family with sequence similarity 227, member A
Z00041741-1	1.2212	1.2874	1.1778	1.2177	1.2019	0.00443	0.00197	0.02051	0.02051	0.216	0.73775	0.78673	19869	Fam227b	family with sequence similarity 227, member B
Z00031544-1	1.2832	1.3611	1.2054	1.2437	1.3226	0.01016	0.0227	0.02051	0.0227	0.448	0.63542	0.74031	18185	Fam228a	family with sequence similarity 228, member A
Z00038778-1	1.7962	2.0014	1.763	1.6996	1.7208	0.03884	0.00977	0.01938	0.01938	2.004	0.11141	0.21663	10896	Fam228b	family with sequence similarity 228, member B
Z00025913-1	1.7131	2.1306	1.9928	1.4657	1.263	0.3442	0.03149	0.02051	0.03149	10.93	4.04E-07	0	1915	Fam229a	family with sequence similarity 229, member A
Z00027449-1	2.756	2.8147	2.8397	2.7487	2.621	0.01915	0.00087	0.00994	0.00994	1.926	0.12334	0.2343	11154	Fam229b	family with sequence similarity 229, member B
Z00007415-1	4.6725	4.7059	4.6567	4.7851	4.5422	0.02069	0.0052	0.00413	0.0052	3.978	0.00773	0.02516	6506	Fam234a	family with sequence similarity 234, member A
Z00035167-1	2.182	2.1763	2.3168	2.0936	2.1412	0.01845	0.00406	0.01469	0.01469	1.256	0.28771	0.44415	13725	Fam234b	family with sequence similarity 234, member B
Z00076347-1	4.6655	4.9244	4.7694	4.6043	4.3639	0.11502	0.0236	0.0041	0.0236	4.874	0.00222	0.00888	5298	Fam236c	family with sequence similarity 236, member C
Z00061886-1	4.2594	4.4206	4.3252	4.3062	3.9855	0.0717	0.02784	0.00423	0.02784	2.576	0.05231	0.11889	9322	Fam236e	family with sequence similarity 236, member E
Z00060128-1	1.1389	0.6941	1.1502	1.377	1.3343	0.19526	0.02017	0.02051	0.02051	9.518	3.05E-06	0.00003	2323	Fam240a	family with sequence similarity 240 member A
Z00030120-1	1.216	1.3084	1.0529	1.2524	1.2504	0.0251	0.00893	0.02051	0.02051	1.223	0.29945	0.45777	13860	Fam240b	family with sequence similarity 240 member B
Z00034756-1	1.8301	1.9335	1.5942	2.0098	1.783	0.06722	0.01969	0.01901	0.01969	3.414	0.0168	0.04757	7485	Fam241a	family with sequence similarity 241, member A
Z00008299-1	3.2784	3.2361	3.3197	3.2074	3.3505	0.00916	0.00321	0.00653	0.00653	1.402	0.24006	0.38844	13094	Fam241b	family with sequence similarity 241, member B
Z00049810-1	1.2754	1.2448	1.3403	1.1879	1.3287	0.01043	0.00377	0.02051	0.02051	0.508	0.60847	0.72502	17782	Fam243	family with sequence similarity 243
Z00028387-1	2.0442	2.1124	2.0598	2.076	1.9285	0.01286	0.02266	0.01651	0.02266	0.567	0.58244	0.709	17406	Fam246a	family with sequence similarity 246 member A
Z00050725-1	1.2082	1.183	1.2117	1.2146	1.2234	0.00061	0.00084	0.02051	0.02051	0.03	0.82001	0.82312	21108	Fam24a	family with sequence similarity 24, member A
Z00045035-1	1.914	1.9373	1.9304	1.8655	1.9228	0.00216	0.00607	0.01768	0.01768	0.122	0.77912	0.80304	20557	Fam24b	family with sequence similarity 24 member B
Z00057834-1	2.4785	2.4089	2.3864	2.7641	2.3546	0.07349	0.11262	0.01284	0.11262	0.653	0.54482	0.68545	16840	Fam25a	family with sequence similarity 25, member A
Z00011952-1	4.2471	4.3054	4.2762	4.1982	4.2086	0.00541	0.00084	0.00391	0.00391	1.385	0.2452	0.39444	13171	Fam32a	family with sequence similarity 32, member A
Z00052644-1	4.2498	4.3426	4.2748	4.2001	4.1815	0.01092	0.00189	0.00393	0.00393	2.779	0.03981	0.09521	8859	Fam3a	FAM3 metabolism regulating signaling molecule A
Z00025506-1	2.0065	2.1423	2.014	2	1.8699	0.0248	0.02623	0.01709	0.02623	0.946	0.41525	0.57952	15181	Fam3b	FAM3 metabolism regulating signaling molecule B
Z00010959-1	4.3732	4.5513	4.2684	4.4457	4.2274	0.04615	0.00092	0.00465	0.00465	9.919	1.72E-06	0.00002	2205	Fam3c	FAM3 metabolism regulating signaling molecule C
Z00022475-1	2.0786	1.7449	1.9458	2.3243	2.2995	0.15879	0.23682	0.01515	0.23682	0.671	0.53685	0.68036	16719	Fam3d	FAM3 metabolism regulating signaling molecule D
Z00034373-1	3.9959	3.9003	3.8236	4.1644	4.0954	0.05143	0.00181	0.00344	0.00344	14.953	1.26E-09	0	1117	Fam43a	family with sequence similarity 43, member A
Z00026303-1	1.2232	1.194	1.2171	1.2269	1.2549	0.00127	0.00985	0.02051	0.02051	0.062	0.8058	0.81479	20954	Fam47c	family with sequence similarity 47, member C
Z00054588-1	1.1665	1.2129	1.1634	1.1139	1.1755	0.00334	0.01541	0.02051	0.02051	0.163	0.76119	0.79675	20242	Fam47e	family with sequence similarity 47, member E
Z00055600-1	4.225	4.1593	4.2129	4.2351	4.2927	0.0061	0.00107	0.00394	0.00394	1.551	0.19927	0.33748	12510	Fam50a	family with sequence similarity 50, member A
Z00039804-1	2.8742	2.8025	3.0856	2.5732	3.0356	0.11098	0.00714	0.00895	0.00895	12.402	4.89E-08	0	1553	Fam50b	family with sequence similarity 50, member B
Z00018372-1	4.3622	4.3535	4.3277	4.4218	4.346	0.00339	0.00161	0.0046	0.0046	0.736	0.50801	0.65904	16332	Fam53a	family with sequence similarity 53, member A
Z00063240-1	2.7354	2.8406	2.7251	2.748	2.6279	0.01525	0.01045	0.01017	0.01045	1.46	0.22336	0.36758	12875	Fam53b	family with sequence similarity 53, member B
Z00034662-1	3.2821	3.3273	3.2552	3.2885	3.2575	0.00228	0.00167	0.00647	0.00647	0.352	0.67761	0.76201	18841	Fam53c	family with sequence similarity 53, member C
Z00013791-1	2.7071	2.7564	2.6746	2.7395	2.6578	0.00464	0.00777	0.01033	0.01033	0.449	0.63461	0.73977	18176	Fam72a	family with sequence similarity 72, member A
Z00060279-1	3.3447	3.4169	3.5515	3.1231	3.2873	0.06691	0.00072	0.00522	0.00522	12.824	2.67E-08	0	1479	Fam76a	family with sequence similarity 76, member A
Z00006978-1	3.5636	3.4803	3.594	3.5294	3.6506	0.01106	0.00082	0.00593	0.00593	1.866	0.13337	0.24819	11385	Fam76b	family with sequence similarity 76, member B
Z00017489-1	3.0738	3.5003	3.2564	2.7097	2.829	0.27187	0.02275	0.00649	0.02275	11.951	9.35E-08	0	1657	Fam78a	family with sequence similarity 78, member A
Z00038316-1	3.6009	3.6742	3.7677	3.4517	3.5101	0.04246	0.00451	0.00561	0.00561	7.568	4.94E-05	0.00033	3206	Fam78b	family with sequence similarity 78, member B
Z00041793-1	2.0659	2.2727	2.0569	2.0009	1.9332	0.04313	0.00503	0.01515	0.01515	2.847	0.03632	0.08849	8695	Fam81a	family with sequence similarity 81, member A
Z00026774-1	1.4393	1.4607	1.5007	1.3976	1.3981	0.00511	0.00654	0.02051	0.02051	0.249	0.72303	0.78074	19619	Fam81b	family with sequence similarity 81, member B
Z00027080-1	1.2299	1.3691	1.1361	1.1961	1.2182	0.01964	0.00772	0.02051	0.02051	0.958	0.41	0.5745	15121	Fam83a	family with sequence similarity 83, member A
Z00052004-1	2.1922	2.2669	2.4429	1.9894	2.0698	0.08303	0.01654	0.01469	0.01654	5.021	0.00181	0.00746	5139	Fam83b	family with sequence similarity 83, member B
Z00051549-1	1.3079	1.533	1.1711	1.2642	1.2634	0.04885	0.01049	0.02051	0.02051	2.381	0.06779	0.14658	9799	Fam83c	family with sequence similarity 83, member C
Z00043911-1	3.2586	3.4	3.2879	3.2465	3.1003	0.03071	0.00898	0.00617	0.00898	3.419	0.01669	0.04732	7474	Fam83d	family with sequence similarity 83, member D
Z00063403-1	2.9816	2.783	2.9391	3.3281	2.8762	0.11493	0.3806	0.00816	0.3806	0.302	0.69975	0.77265	19188	Fam83e	family with sequence similarity 83, member E
Z00074741-1	3.9393	4.2083	4.0297	3.8707	3.6485	0.11321	0.00872	0.00397	0.00872	12.988	2.11E-08	0	1452	Fam83f	family with sequence similarity 83, member F
Z00005950-1	4.4237	4.4561	4.5936	4.3672	4.278	0.03623	0.00302	0.00483	0.00483	7.503	5.41E-05	0.00035	3239	Fam83g	family with sequence similarity 83, member G
Z00012073-1	3.2618	3.2708	3.3291	3.1885	3.2588	0.00665	0.00108	0.00622	0.00622	1.069	0.36088	0.5252	14559	Fam83h	family with sequence similarity 83, member H
Z00026990-1	4.5288	4.6937	4.6094	4.3482	4.4638	0.04702	0.00087	0.00375	0.00375	12.548	3.97E-08	0	1526	Fam89a	family with sequence similarity 89, member A
Z00059270-1	4.4415	4.3782	4.3658	4.5904	4.4317	0.02132	0.00232	0.00433	0.00433	4.923	0.00207	0.00837	5250	Fam89b	family with sequence similarity 89, member B
Z00012465-1	4.0792	4.0453	3.9966	4.1541	4.1209	0.01021	0.00127	0.00362	0.00362	2.823	0.03753	0.09081	8756	Fam8a1	family with sequence similarity 8, member A1
Z00026250-1	1.364	1.1172	1.5655	1.4119	1.3613	0.06921	0.02482	0.02051	0.02482	2.789	0.03931	0.09426	8836	Fam90a1a	family with sequence similarity 90, member A1A
Z00050285-1	4.3238	4.3692	4.2996	4.305	4.3215	0.002	0.00136	0.00415	0.00415	0.483	0.61966	0.73142	17950	Fam90a1b	family with sequence similarity 90, member A1B
Z00058718-1	4.6512	4.6312	4.6004	4.6695	4.7038	0.00406	0.00235	0.00401	0.00401	1.011	0.38623	0.55182	14830	Fam91a1	family with sequence similarity 91, member A1
Z00047200-1	3.8859	3.9787	3.909	3.852	3.8039	0.01135	0.00081	0.00453	0.00453	2.507	0.05738	0.12813	9488	Fam98a	family with sequence similarity 98, member A
Z00058594-1	1.4384	2.1404	1.1844	1.1582	1.2707	0.44266	0.03805	0.02051	0.03805	11.633	1.48E-07	0	1726	Fam98b	family with sequence similarity 98, member B
Z00036209-1	4.1204	4.0032	4.1447	4.1511	4.1824	0.01274	0.00048	0.00323	0.00323	3.946	0.00808	0.02605	6571	Fam98c	family with sequence similarity 98, member C
Z00072608-1	1.6191	1.6282	1.5823	1.6558	1.61	0.00191	0.02191	0.02051	0.02191	0.087	0.79468	0.80941	20802	Fan1	FANCD2/FANCI-associated nuclease 1
Z00076711-1	3.6946	3.7077	3.6203	3.6295	3.8209	0.01725	0.00167	0.00484	0.00484	3.566	0.01363	0.04009	7204	Fanca	Fanconi anemia, complementation group A
Z00035784-1	1.9607	1.9261	1.9381	2.0462	1.9324	0.00655	0.01107	0.01744	0.01744	0.375	0.66729	0.7573	18669	Fancb	Fanconi anemia, complementation group B
Z00028005-1	2.4886	2.571	2.6352	2.3434	2.4048	0.03759	0.00487	0.01284	0.01284	2.928	0.03255	0.08124	8489	Fancc	Fanconi anemia, complementation group C
Z00040194-1	1.2301	1.1664	1.0833	1.4421	1.2286	0.04704	0.0019	0.02051	0.02051	2.293	0.07623	0.16112	10024	Fancd2	Fanconi anemia, complementation group D2
Z00049590-1	2.4351	2.5381	2.6294	1.9786	2.5942	0.18801	0.0051	0.01284	0.01284	14.645	1.96E-09	0	1154	Fancd2os	Fancd2 opposite strand
Z00052323-1	4.5819	4.5095	4.5585	4.6075	4.6522	0.00758	0.0006	0.00372	0.00372	2.039	0.10645	0.20906	10788	Fance	Fanconi anemia, complementation group E
Z00003569-1	1.3361	1.1371	1.435	1.3872	1.3852	0.03626	0.01191	0.02051	0.02051	1.768	0.15131	0.27359	11718	Fancf	Fanconi anemia, complementation group F
Z00010987-1	2.2207	2.2066	2.2345	2.2041	2.2377	0.00064	0.00084	0.01317	0.01317	0.048	0.81188	0.81814	21025	Fancg	Fanconi anemia, complementation group G
Z00050872-1	3.6191	3.3905	3.3893	3.727	3.9695	0.15964	0.01314	0.00526	0.01314	12.153	6.99E-08	0	1610	Fanci	Fanconi anemia, complementation group I
Z00018955-1	3.1668	3.3314	3.0865	3.1731	3.0763	0.02784	0.00084	0.00584	0.00584	4.767	0.00258	0.01008	5427	Fancl	Fanconi anemia, complementation group L
Z00007535-1	1.8937	1.9709	1.7534	1.8851	1.9652	0.02057	0.0062	0.01769	0.01769	1.162	0.32249	0.48477	14093	Fancm	Fanconi anemia, complementation group M
Z00038388-1	1.787	1.7358	1.7331	1.9917	1.6874	0.03822	0.00562	0.01954	0.01954	1.956	0.11856	0.22758	11038	Fank1	fibronectin type 3 and ankyrin repeat domains 1
Z00061993-1	1.2726	1.2327	1.2334	1.3729	1.2514	0.00909	0.01513	0.02051	0.02051	0.443	0.63732	0.74142	18213	Fap	fibroblast activation protein
Z00049471-1	3.5577	3.573	3.579	3.4997	3.5788	0.003	0.00138	0.00579	0.00579	0.518	0.60429	0.72284	17713	Far1	fatty acyl CoA reductase 1
Z00063002-1	1.3955	1.3971	1.5548	1.2948	1.3354	0.02608	0.00593	0.02051	0.02051	1.271	0.28239	0.43814	13656	Far1os	fatty acyl CoA reductase 1, opposite strand
Z00070193-1	1.2478	1.2156	1.2159	1.2064	1.3534	0.00994	0.00085	0.02051	0.02051	0.485	0.61907	0.73142	17932	Far2	fatty acyl CoA reductase 2
Z00028351-1	1.2012	1.0747	1.1825	1.2732	1.2743	0.01791	0.00351	0.02051	0.02051	0.873	0.44733	0.60978	15542	Far2os2	fatty acyl CoA reductase 2, opposite strand 2
Z00033044-1	1.2741	0.6205	1.4641	1.4861	1.5256	0.38098	0.00494	0.02051	0.02051	18.572	6.98E-12	0	768	Farp1	FERM, ARH/RhoGEF and pleckstrin domain protein 1
Z00024972-1	3.4663	3.5066	3.5056	3.4765	3.3766	0.00755	0.0059	0.00552	0.0059	1.28	0.27946	0.43464	13623	Farp2	FERM, RhoGEF and pleckstrin domain protein 2
Z00036185-1	3.5773	3.6196	3.6447	3.5261	3.5188	0.00824	0.00071	0.00578	0.00578	1.426	0.23297	0.37925	13016	Fars2	phenylalanine-tRNA synthetase 2, mitochondrial
Z00018474-1	4.1263	4.0806	4.176	3.9549	4.2936	0.04129	0.00048	0.00323	0.00323	12.769	2.89E-08	0	1490	Farsa	phenylalanyl-tRNA synthetase, alpha subunit
Z00001099-1	4.0153	4.0658	4.0373	3.9751	3.9828	0.0038	0.00105	0.00388	0.00388	0.98	0.40011	0.56548	14992	Farsb	phenylalanyl-tRNA synthetase, beta subunit
Z00055544-1	2.9566	3.1308	2.6118	3.2216	2.8622	0.15224	0.04402	0.00826	0.04402	3.458	0.01581	0.04527	7400	Fas	Fas cell surface death receptor
Z00000549-1	2.016	2.3731	2.0373	1.6443	2.0091	0.17745	0.03517	0.01709	0.03517	5.046	0.00175	0.00724	5111	Fasl	Fas ligand
Z00012085-1	1.9384	1.7693	1.9524	2.0615	1.9703	0.02999	0.01103	0.01768	0.01768	1.696	0.16586	0.29349	11974	Fasn	fatty acid synthase
Z00056038-1	3.3138	3.1806	3.3355	3.3185	3.4205	0.01975	0.00031	0.00568	0.00568	3.476	0.01543	0.0444	7365	Fastk	Fas-activated serine/threonine kinase
Z00034955-1	3.0322	3.1485	2.9988	3.0687	2.9129	0.02014	0.00362	0.00685	0.00685	2.938	0.03211	0.08037	8466	Fastkd1	FAST kinase domains 1
Z00054208-1	3.0873	2.9817	3.0303	3.1309	3.2066	0.02036	0.0055	0.00615	0.00615	3.309	0.01938	0.0533	7705	Fastkd2	FAST kinase domains 2
Z00034684-1	3.2898	3.4214	3.2295	3.2743	3.2338	0.01622	0.00133	0.00647	0.00647	2.507	0.05734	0.12805	9487	Fastkd3	FAST kinase domains 3
Z00051145-1	3.024	3.0579	3.0376	3.0241	2.9765	0.00239	0.00106	0.00733	0.00733	0.326	0.68913	0.76767	19020	Fastkd5	FAST kinase domains 5
Z00008198-1	4.372	4.3724	4.354	4.3392	4.4224	0.00263	0.00383	0.00465	0.00465	0.566	0.5831	0.70919	17419	Fat1	FAT atypical cadherin 1
Z00060132-1	1.5115	1.3907	1.7894	1.4768	1.3891	0.07199	0.01208	0.02051	0.02051	3.509	0.01475	0.04278	7305	Fat2	FAT atypical cadherin 2
Z00036410-1	1.2776	1.185	1.2749	1.3789	1.2716	0.01259	0.00704	0.02051	0.02051	0.614	0.56204	0.69697	17086	Fat3	FAT atypical cadherin 3
Z00035078-1	2.0702	2.3949	1.9413	2.2309	1.7135	0.18338	0.02276	0.01515	0.02276	8.056	2.47E-05	0.00018	2935	Fat4	FAT atypical cadherin 4
Z00055595-1	2.4845	2.6314	2.4784	2.4136	2.4146	0.02102	0.0021	0.01284	0.01284	1.637	0.17845	0.31008	12193	Fate1	fetal and adult testis expressed 1
Z00032453-1	3.8998	3.9633	4.281	3.6332	3.7219	0.16801	0.00173	0.00441	0.00441	38.081	6.28E-24	0	199	Fau	FAU ubiquitin like and ribosomal protein S30 fusion
Z00053138-1	3.003	2.935	3.2169	2.708	3.1522	0.10645	0.0005	0.00781	0.00781	13.63	8.40E-09	0	1314	Faxc	failed axon connections homolog
Z00018164-1	4.3229	4.3352	4.3315	4.3202	4.3047	0.00038	0.00209	0.00416	0.00416	0.091	0.79319	0.80888	20777	Fbf1	Fas binding factor 1
Z00011740-1	3.9101	3.9631	3.9566	3.8983	3.8222	0.00855	0.0013	0.00426	0.00426	2.008	0.11085	0.21587	10880	Fbh1	F-box DNA helicase 1
Z00033253-1	3.0781	2.9315	2.9718	3.2143	3.1949	0.04332	0.00031	0.00653	0.00653	6.633	0.00019	0.00105	3765	Fbl	fibrillarin
Z00009499-1	3.321	3.4772	3.5271	2.9868	3.2928	0.11961	0.00575	0.00535	0.00575	20.798	2.87E-13	0	631	Fblim1	filamin binding LIM protein 1
Z00020638-1	2.5103	2.4913	2.5278	2.5069	2.5153	0.00047	0.00105	0.01284	0.01284	0.036	0.81714	0.82144	21077	Fbll1	fibrillarin-like 1
Z00036500-1	3.316	3.2543	3.4393	3.053	3.5172	0.08577	0.0053	0.00568	0.00568	15.109	1.01E-09	0	1094	Fbln1	fibulin 1
Z00075551-1	1.5957	1.4051	1.5361	1.9086	1.5331	0.09446	0.02274	0.02051	0.02274	4.154	0.00606	0.02055	6245	Fbln2	fibulin 2
Z00030437-1	1.2651	1.1954	1.2561	1.2907	1.3182	0.00562	0.0094	0.02051	0.02051	0.274	0.71223	0.77752	19408	Fbln5	fibulin 5
Z00041723-1	5.5752	5.453	5.6164	5.5181	5.7134	0.02599	0.00413	0.00525	0.00525	4.952	0.00199	0.0081	5210	Fbln7	fibulin 7
Z00021424-1	1.2267	1.0594	1.2387	1.3777	1.2311	0.03396	0.00793	0.02051	0.02051	1.655	0.1744	0.30527	12105	Fbn1	fibrillin 1
Z00025851-1	3.4454	3.794	3.3584	3.4663	3.1629	0.13954	0.01696	0.00504	0.01696	8.229	1.93E-05	0.00014	2842	Fbn2	fibrillin 2
Z00025366-1	2.3513	2.0355	2.2928	2.7784	2.2986	0.19225	0.10766	0.01284	0.10766	1.786	0.14785	0.26878	11654	Fbp1	fructose bisphosphatase 1
Z00074325-1	4.1668	4.0087	4.2637	4.17	4.225	0.0196	0.04416	0.00325	0.04416	0.444	0.63703	0.74117	18211	Fbp2	fructose bisphosphatase 2
Z00070790-1	1.2125	1.0943	1.2856	1.1875	1.2825	0.01656	0.00632	0.02051	0.02051	0.807	0.47648	0.63467	15907	Fbrs	fibrosin
Z00047600-1	3.8297	3.8828	3.8534	3.8319	3.751	0.00639	0.00131	0.00508	0.00508	1.257	0.28741	0.44383	13721	Fbrsl1	fibrosin-like 1
Z00035521-1	3.8577	3.9119	3.9005	3.759	3.8596	0.00967	0.00015	0.00462	0.00462	2.092	0.0993	0.19781	10636	Fbxl12	F-box and leucine-rich repeat protein 12
Z00030782-1	1.992	2.1126	1.8255	1.9229	2.1072	0.0402	0.01027	0.01709	0.01709	2.352	0.07044	0.15119	9872	Fbxl12os	F-box and leucine-rich repeat protein 12, opposite strand
Z00050270-1	1.3934	1.4452	1.3237	1.4819	1.323	0.01355	0.01493	0.02051	0.02051	0.66	0.54133	0.68349	16781	Fbxl13	F-box and leucine-rich repeat protein 13
Z00037313-1	4.1106	4.1671	4.0328	4.1449	4.0977	0.00706	0.00021	0.00347	0.00347	2.032	0.10747	0.21065	10809	Fbxl14	F-box and leucine-rich repeat protein 14
Z00042825-1	3.2799	3.2677	3.3298	3.2421	3.2802	0.00271	0.00128	0.00649	0.00649	0.418	0.64854	0.74821	18365	Fbxl15	F-box and leucine-rich repeat protein 15
Z00016035-1	2.0466	1.872	2.0525	2.0888	2.1731	0.03221	0.00373	0.01604	0.01604	2.008	0.11083	0.21585	10879	Fbxl16	F-box and leucine-rich repeat protein 16
Z00002418-1	1.8741	1.9499	1.718	1.9952	1.8334	0.03095	0.01233	0.01785	0.01785	1.734	0.15792	0.28245	11845	Fbxl17	F-box and leucine-rich repeat protein 17
Z00063190-1	1.9718	1.7728	1.9641	2.1577	1.9927	0.04977	0.01004	0.01721	0.01721	2.892	0.03419	0.08437	8585	Fbxl18	F-box and leucine-rich repeat protein 18
Z00001004-1	3.3982	3.4644	3.5882	3.3274	3.213	0.0532	0.00927	0.00531	0.00927	5.738	0.00066	0.00312	4476	Fbxl19	F-box and leucine-rich repeat protein 19
Z00025326-1	2.8539	2.6578	2.9637	2.77	3.0243	0.05772	0.003	0.00992	0.00992	5.82	0.00059	0.00283	4407	Fbxl2	F-box and leucine-rich repeat protein 2
Z00038803-1	3.992	3.897	3.9316	4.0815	4.0579	0.01669	0.00066	0.00347	0.00347	4.808	0.00244	0.0096	5382	Fbxl20	F-box and leucine-rich repeat protein 20
Z00051468-1	2.8323	2.5925	2.6362	3.0051	3.0954	0.12999	0.00671	0.00935	0.00935	13.903	5.68E-09	0	1263	Fbxl21	F-box and leucine-rich repeat protein 21
Z00051871-1	1.8551	1.8853	1.6827	2.256	1.5965	0.17214	0.03604	0.01878	0.03604	4.776	0.00255	0.00997	5412	Fbxl22	F-box and leucine-rich repeat protein 22
Z00011054-1	3.5278	3.4375	3.4008	3.6342	3.6387	0.03193	0.00062	0.00538	0.00538	5.93	0.0005	0.00247	4321	Fbxl3	F-box and leucine-rich repeat protein 3
Z00039869-1	3.5718	3.5996	3.5532	3.5218	3.6126	0.00352	0.00033	0.00593	0.00593	0.594	0.57052	0.70155	17228	Fbxl4	F-box and leucine-rich repeat protein 4
Z00036491-1	4.5162	4.4149	4.4077	4.664	4.5781	0.0318	0.00134	0.00387	0.00387	8.221	1.95E-05	0.00014	2849	Fbxl5	F-box and leucine-rich repeat protein 5
Z00050360-1	3.5128	3.6322	3.5661	3.4671	3.386	0.02351	0.00221	0.00486	0.00486	4.838	0.00234	0.00926	5346	Fbxl6	F-box and leucine-rich repeat protein 6
Z00029411-1	1.9902	2.1832	1.9453	2.1785	1.6538	0.12524	0.02779	0.01709	0.02779	4.506	0.00371	0.01367	5751	Fbxl7	F-box and leucine-rich repeat protein 7
Z00022519-1	3.2282	3.2575	3.3866	3.0833	3.1852	0.03254	0.00288	0.00604	0.00604	5.384	0.00109	0.00479	4805	Fbxl8	F-box and leucine-rich repeat protein 8
Z00026660-1	3.1977	3.165	3.2543	3.1442	3.2273	0.00534	0.00186	0.00647	0.00647	0.826	0.46826	0.62812	15795	Fbxl9	F-box and leucine-rich repeat protein 9
Z00021544-1	3.566	3.5057	3.484	3.5824	3.6917	0.01762	0.00055	0.00594	0.00594	2.966	0.03095	0.07803	8405	Fbxo10	F-box protein 10
Z00028950-1	1.3095	1.3927	1.3456	1.2491	1.2504	0.01025	0.01292	0.02051	0.02051	0.499	0.61245	0.7276	17834	Fbxo11	F-box protein 11
Z00009042-1	2.6713	2.8796	2.4527	2.9515	2.4016	0.16159	0.00916	0.01032	0.01032	15.661	4.55E-10	0	1027	Fbxo15	F-box protein 15
Z00061705-1	1.612	1.5967	1.8139	1.4515	1.586	0.04495	0.00035	0.02051	0.02051	2.191	0.08719	0.17896	10323	Fbxo16	F-box protein 16
Z00024952-1	2.409	2.2672	2.0632	2.9329	2.3726	0.27698	0.0189	0.01284	0.0189	14.653	1.93E-09	0	1153	Fbxo17	F-box protein 17
Z00037355-1	3.1517	3.1124	3.1862	3.1597	3.1487	0.00188	0.00149	0.00596	0.00596	0.315	0.69412	0.76991	19101	Fbxo2	F-box protein 2
Z00011720-1	3.3069	3.3911	3.3643	3.2257	3.2466	0.01374	0.0032	0.00602	0.00602	2.281	0.07744	0.16304	10063	Fbxo21	F-box protein 21
Z00035144-1	3.9651	4.0244	3.9063	3.9791	3.9507	0.00492	0.00064	0.00378	0.00378	1.3	0.27254	0.42642	13542	Fbxo22	F-box protein 22
Z00072951-1	2.2672	2.3706	2.3407	2.1761	2.1812	0.0212	0.00078	0.0129	0.0129	1.644	0.17706	0.30867	12154	Fbxo24	F-box protein 24
Z00016421-1	3.4982	3.4832	3.4928	3.485	3.5319	0.00104	0.00107	0.00525	0.00525	0.199	0.74535	0.79013	19986	Fbxo25	F-box protein 25
Z00043542-1	4.2259	4.1974	4.4844	3.8926	4.3292	0.12626	0.00487	0.00395	0.00487	25.943	1.84E-16	0	415	Fbxo27	F-box protein 27
Z00014201-1	3.6422	3.6447	3.5978	3.6215	3.7048	0.00422	0.00038	0.00513	0.00513	0.823	0.46966	0.62938	15811	Fbxo28	F-box protein 28
Z00054338-1	3.5297	3.3867	3.4283	3.6454	3.6582	0.04042	0.00096	0.0054	0.0054	7.478	5.61E-05	0.00037	3251	Fbxo3	F-box protein 3
Z00035676-1	3.3902	3.2809	3.2797	3.5104	3.4897	0.03232	0.00272	0.00498	0.00498	6.492	0.00023	0.00125	3860	Fbxo30	F-box protein 30
Z00041698-1	3.8406	3.7916	3.7736	3.9869	3.8103	0.01947	0.0012	0.00485	0.00485	4.013	0.00736	0.02418	6450	Fbxo31	F-box protein 31
Z00074231-1	3.7542	3.4587	3.6616	3.861	4.0356	0.12436	0.00521	0.00465	0.00521	23.892	3.44E-15	0	492	Fbxo32	F-box protein 32
Z00043384-1	3.4555	3.4132	3.5232	3.4371	3.4486	0.0045	0.00027	0.00504	0.00504	0.894	0.43807	0.60112	15441	Fbxo33	F-box protein 33
Z00024697-1	3.4212	3.3274	3.2936	3.6511	3.4125	0.05201	0.00128	0.00555	0.00555	9.368	3.78E-06	0.00003	2373	Fbxo34	F-box protein 34
Z00074297-1	3.483	3.6072	3.4997	3.4124	3.4127	0.01709	0.00139	0.00543	0.00543	3.148	0.02416	0.06391	8011	Fbxo36	F-box protein 36
Z00062749-1	3.1062	3.0419	3.0134	3.1165	3.253	0.02294	0.003	0.00589	0.00589	3.892	0.00871	0.02771	6661	Fbxo38	F-box protein 38
Z00052902-1	3.9873	3.9017	3.8327	4.153	4.0618	0.04283	0.00089	0.00332	0.00332	12.89	2.43E-08	0	1472	Fbxo4	F-box protein 4
Z00044899-1	1.2133	1.3755	1.1735	1.159	1.1453	0.02364	0.00313	0.02051	0.02051	1.152	0.3265	0.48865	14157	Fbxo40	F-box protein 40
Z00056160-1	2.7328	2.9579	2.6899	2.641	2.6424	0.04608	0.0125	0.01034	0.0125	3.687	0.01156	0.03507	6982	Fbxo41	F-box protein 41
Z00002198-1	3.8229	3.8171	3.8124	3.797	3.8652	0.00173	0.00044	0.00504	0.00504	0.344	0.68114	0.76319	18910	Fbxo42	F-box protein 42
Z00008648-1	1.3298	1.2569	1.3997	1.2712	1.3914	0.01162	0.02033	0.02051	0.02051	0.566	0.5829	0.70919	17409	Fbxo43	F-box protein 43
Z00034570-1	1.9282	1.8656	2.1903	1.8468	1.8101	0.06214	0.08302	0.01768	0.08302	0.749	0.50238	0.65528	16244	Fbxo44	F-box protein 44
Z00021091-1	3.9819	3.8951	3.8912	4.1253	4.0159	0.02499	0.00131	0.00344	0.00344	7.254	7.72E-05	0.00048	3374	Fbxo45	F-box protein 45
Z00047390-1	3.5619	3.58	3.4861	3.5831	3.5986	0.00525	0.00019	0.00593	0.00593	0.884	0.4423	0.60501	15489	Fbxo46	F-box protein 46
Z00062479-1	2.7655	2.7093	2.7208	2.7276	2.9041	0.01721	0.00062	0.00999	0.00999	1.722	0.16051	0.28585	11896	Fbxo47	F-box protein 47
Z00028731-1	1.5089	1.6241	1.5854	1.3359	1.4901	0.03293	0.01938	0.02051	0.02051	1.605	0.1859	0.31979	12317	Fbxo48	F-box protein 48
Z00062375-1	2.9514	3.0825	2.9503	2.8828	2.89	0.01712	0.0009	0.0084	0.0084	2.039	0.10646	0.20908	10789	Fbxo5	F-box protein 5
Z00056023-1	4.306	4.2427	4.2685	4.3247	4.388	0.00834	0.00028	0.00418	0.00418	1.997	0.11247	0.2183	10916	Fbxo6	F-box protein 6
Z00035552-1	3.4374	3.461	3.4232	3.4374	3.428	0.00056	0.00058	0.00571	0.00571	0.099	0.7895	0.80725	20722	Fbxo7	F-box protein 7
Z00009926-1	3.6829	3.6688	3.6195	3.7227	3.7205	0.0048	0.00134	0.0049	0.0049	0.98	0.39992	0.56532	14989	Fbxo8	F-box protein 8
Z00020132-1	4.584	4.597	4.4652	4.6442	4.6297	0.01333	0.00081	0.00373	0.00373	3.573	0.01351	0.03984	7186	Fbxo9	F-box protein 9
Z00055089-1	2.206	2.2242	2.2373	2.2695	2.0929	0.0121	0.01552	0.01448	0.01552	0.78	0.48862	0.64499	16050	Fbxw10	F-box and WD-40 domain protein 10
Z00038506-1	4.8452	4.8109	4.7552	4.8882	4.9263	0.0118	0.00068	0.00478	0.00478	2.467	0.06052	0.13376	9586	Fbxw11	F-box and WD-40 domain protein 11
Z00026919-1	1.19	1.1994	1.1028	1.2666	1.1911	0.00904	0.00358	0.02051	0.02051	0.441	0.63847	0.74212	18228	Fbxw13	F-box and WD-40 domain protein 13
Z00036470-1	1.4761	1.3994	1.5714	1.3853	1.5482	0.01894	0.00911	0.02051	0.02051	0.923	0.4252	0.58882	15300	Fbxw15	F-box and WD-40 domain protein 15
Z00033328-1	1.3906	1.5325	1.2163	1.4585	1.3551	0.03759	0.00752	0.02051	0.02051	1.832	0.13924	0.2561	11520	Fbxw16	F-box and WD-40 domain protein 16
Z00007719-1	3.8992	3.9393	4.0124	3.753	3.8923	0.0239	0.00035	0.00441	0.00441	5.42	0.00103	0.00459	4774	Fbxw17	F-box and WD-40 domain protein 17
Z00075722-1	1.7086	1.8069	1.6299	1.9498	1.4477	0.09474	0.02831	0.02051	0.02831	3.347	0.01843	0.05119	7627	Fbxw18	F-box and WD-40 domain protein 18
Z00043996-1	3.8806	3.6083	3.7952	3.9775	4.1413	0.10583	0.00805	0.00484	0.00805	13.153	1.67E-08	0	1417	Fbxw19	F-box and WD-40 domain protein 19
Z00074082-1	3.1878	3.2332	3.1567	3.1955	3.1657	0.00239	0.00078	0.006	0.006	0.398	0.65727	0.75234	18510	Fbxw2	F-box and WD-40 domain protein 2
Z00070937-1	1.1746	1.1396	1.1842	1.2179	1.1568	0.00234	0.00799	0.02051	0.02051	0.114	0.78278	0.80434	20620	Fbxw20	F-box and WD-40 domain protein 20
Z00076343-1	1.2056	1.1326	1.2133	1.2514	1.2249	0.00523	0.00452	0.02051	0.02051	0.255	0.72044	0.78014	19566	Fbxw25	F-box and WD-40 domain protein 25
Z00058322-1	1.3076	1.1551	1.1918	1.4625	1.4209	0.04897	0.02585	0.02051	0.02585	1.895	0.12847	0.24131	11280	Fbxw26	F-box and WD-40 domain protein 26
Z00054172-1	1.7864	1.8239	1.8915	1.7066	1.7236	0.01518	0.02142	0.01967	0.02142	0.709	0.52004	0.66767	16503	Fbxw27	F-box and WD-40 domain protein 27
Z00031003-1	1.2733	1.2207	1.3926	1.2102	1.2698	0.014	0.01527	0.02051	0.02051	0.682	0.53163	0.67611	16660	Fbxw28	F-box and WD-40 domain protein 28
Z00034789-1	4.025	3.9744	4.0012	4.0993	4.0251	0.00577	0.0013	0.00385	0.00385	1.496	0.2134	0.35516	12730	Fbxw4	F-box and WD-40 domain protein 4
Z00054294-1	2.7162	2.5781	2.7169	2.8225	2.7472	0.02089	0.00749	0.01035	0.01035	2.018	0.10944	0.21375	10848	Fbxw5	F-box and WD-40 domain protein 5
Z00020759-1	3.9715	4.0741	4.0206	3.8615	3.9298	0.01786	0.00293	0.00355	0.00355	5.031	0.00178	0.00737	5131	Fbxw7	F-box and WD-40 domain protein 7
Z00028461-1	1.3614	1.3395	1.2797	1.4133	1.4129	0.00834	0.01638	0.02051	0.02051	0.407	0.65353	0.75086	18440	Fbxw7as1	F-box and WD-40 domain protein 7 antisense transcript 1
Z00035559-1	4.2711	4.3091	4.3253	4.1723	4.2778	0.00947	0.00076	0.00377	0.00377	2.508	0.05726	0.12791	9485	Fbxw8	F-box and WD-40 domain protein 8
Z00047373-1	3.5631	3.4986	3.7242	3.4896	3.5401	0.02403	0.00168	0.00593	0.00593	4.051	0.00699	0.02316	6395	Fbxw9	F-box and WD-40 domain protein 9
Z00023962-1	1.1904	1.177	1.1762	1.2629	1.1453	0.00511	0.01188	0.02051	0.02051	0.249	0.7231	0.78077	19623	Fcamr	Fc receptor, IgA, IgM, high affinity
Z00025008-1	1.4748	1.3919	1.4558	1.4933	1.5582	0.00969	0.02126	0.02051	0.02126	0.456	0.63184	0.73785	18143	Fcer1a	Fc receptor, IgE, high affinity I, alpha polypeptide
Z00035158-1	3.3329	3.2633	3.3971	3.3154	3.3557	0.00652	0.00115	0.00542	0.00542	1.202	0.30722	0.46725	13930	Fcer1g	Fc receptor, IgE, high affinity I, gamma polypeptide
Z00075863-1	2.3557	2.1843	2.1196	2.4164	2.7023	0.13931	0.00237	0.01284	0.01284	10.851	4.53E-07	0	1939	Fcer2a	Fc receptor, IgE, low affinity II, alpha polypeptide
Z00038991-1	4.1928	4.331	4.2158	4.1258	4.0985	0.022	0.00158	0.00411	0.00411	5.354	0.00113	0.00497	4834	Fcf1	FCF1 rRNA processing protein
Z00073994-1	2.0082	2.2908	1.4057	2.4469	1.8892	0.43295	0.05459	0.01709	0.05459	7.93	2.95E-05	0.00021	3010	Fcgbp	Fc fragment of IgG binding protein
Z00041547-1	1.1746	1.1747	1.1494	1.2177	1.1564	0.00188	0.00366	0.02051	0.02051	0.092	0.79267	0.80869	20768	Fcgbpl1	Fc fragment of IgG binding protein like 1
Z00035166-1	3.4381	3.5859	3.4454	3.2608	3.4602	0.03588	0.00252	0.00557	0.00557	6.443	0.00024	0.00132	3912	Fcgr1	Fc receptor, IgG, high affinity I
Z00015281-1	2.7382	2.6602	2.7016	2.6968	2.8942	0.0223	0.0127	0.01015	0.0127	1.757	0.15348	0.27652	11759	Fcgr2b	Fc receptor, IgG, low affinity IIb
Z00036043-1	3.7569	3.6652	3.6515	3.9807	3.7301	0.04689	0.11138	0.00476	0.11138	0.421	0.64715	0.7472	18351	Fcgr3	Fc receptor, IgG, low affinity III
Z00023004-1	2.9966	3.2312	3.1037	2.6534	2.998	0.12288	0.00061	0.00823	0.00823	14.933	1.29E-09	0	1120	Fcgr4	Fc receptor, IgG, low affinity IV
Z00036150-1	4.0036	3.8863	4.0378	4.1816	3.9086	0.03707	0.17291	0.00353	0.17291	0.214	0.73846	0.78675	19886	Fcgrt	Fc fragment of IgG receptor and transporter
Z00056356-1	3.1221	3.2494	3.2331	2.9802	3.0256	0.03865	0.00104	0.00618	0.00618	6.253	0.00032	0.00167	4054	Fcho1	FCH domain only 1
Z00034882-1	3.458	3.4239	3.4383	3.4957	3.4742	0.00216	0.0008	0.00497	0.00497	0.434	0.64143	0.74385	18270	Fcho2	FCH domain only 2
Z00030443-1	3.2189	3.0871	3.1992	3.2785	3.3107	0.01984	0.00135	0.00605	0.00605	3.279	0.02021	0.05518	7759	Fchsd1	FCH and double SH3 domains 1
Z00031527-1	4.5167	4.549	4.4736	4.5068	4.5375	0.00229	0.00166	0.00389	0.00389	0.589	0.57289	0.70274	17272	Fchsd2	FCH and double SH3 domains 2
Z00048222-1	2.4248	2.212	2.3146	2.4197	2.753	0.11012	0.01468	0.01284	0.01468	7.501	5.43E-05	0.00036	3240	Fcmr	Fc fragment of IgM receptor
Z00022650-1	2.2685	2.0659	2.4351	2.2757	2.2975	0.04645	0.01915	0.0129	0.01915	2.426	0.06388	0.13971	9688	Fcna	ficolin A
Z00061081-1	1.9223	2.0186	2.0362	1.7775	1.8567	0.03167	0.00566	0.01768	0.01768	1.791	0.14684	0.26741	11635	Fcnaos	ficolin A, opposite strand
Z00028212-1	1.746	1.9053	1.8416	1.6682	1.5689	0.04796	0.0059	0.02051	0.02051	2.338	0.07184	0.15366	9906	Fcnb	ficolin B
Z00056329-1	2.1946	2.609	2.2552	2.053	1.8613	0.20434	0.00288	0.01469	0.01469	13.914	5.59E-09	0	1261	Fcor	Foxo1 corepressor
Z00024344-1	1.282	1.2	1.0921	1.3681	1.4676	0.05643	0.01702	0.02051	0.02051	2.751	0.04137	0.09841	8907	Fcrl1	Fc receptor-like 1
Z00036416-1	2.3122	2.4222	2.4205	2.3467	2.0596	0.05921	0.02444	0.01284	0.02444	2.422	0.06421	0.14032	9695	Fcrl2	Fc receptor like 2
Z00046486-1	1.2531	1.0081	1.3116	1.3481	1.3447	0.05394	0.00387	0.02051	0.02051	2.629	0.0487	0.11227	9191	Fcrl5	Fc receptor-like 5
Z00022784-1	1.7761	1.4847	1.6137	1.8709	2.1352	0.16613	0.00493	0.01995	0.01995	8.329	1.67E-05	0.00013	2798	Fcrla	Fc receptor-like A
Z00071197-1	1.3976	1.394	1.3083	1.3396	1.5486	0.02276	0.01093	0.02051	0.02051	1.11	0.34369	0.50718	14358	Fcrlb	Fc receptor-like B
Z00021928-1	3.5812	3.623	3.6544	3.5206	3.5266	0.00917	0.00144	0.00618	0.00618	1.483	0.21692	0.3596	12781	Fcsk	fucose kinase
Z00076379-1	1.6221	1.7945	1.7204	1.411	1.5626	0.05831	0.00669	0.02051	0.02051	2.842	0.03657	0.08899	8706	Fdcsp	follicular dendritic cell secreted protein
Z00008896-1	4.507	4.3721	4.5604	4.4708	4.6245	0.02411	0.00499	0.00394	0.00499	4.828	0.00237	0.00937	5359	Fdft1	farnesyl diphosphate farnesyl transferase 1
Z00001182-1	4.2089	4.034	4.2045	4.34	4.2571	0.0334	0.01337	0.00422	0.01337	2.497	0.0581	0.12952	9504	Fdps	farnesyl diphosphate synthetase
Z00035705-1	2.2646	2.9452	2.18	2.1227	1.8105	0.46442	0.00595	0.0129	0.0129	36.012	1.16E-22	0	224	Fdx1	ferredoxin 1
Z00075789-1	4.2924	4.3736	4.3427	4.2272	4.2261	0.01184	0.00074	0.00395	0.00395	3	0.02953	0.07526	8315	Fdx2	ferredoxin 2
Z00042646-1	3.6642	3.6322	3.6249	3.7113	3.6886	0.00359	0.00036	0.00461	0.00461	0.779	0.48876	0.64507	16054	Fdxacb1	ferredoxin-fold anticodon binding domain containing 1
Z00070339-1	4.4594	4.4681	4.4418	4.4698	4.4578	0.00033	0.0006	0.00392	0.00392	0.085	0.79586	0.81002	20817	Fdxr	ferredoxin reductase
Z00023726-1	4.0722	4.0787	4.0071	4.095	4.1081	0.00406	0.00509	0.00376	0.00509	0.799	0.48026	0.63794	15950	Fech	ferrochelatase
Z00004920-1	2.9226	2.9739	2.9846	2.837	2.8951	0.00971	0.00004	0.0086	0.0086	1.13	0.33555	0.49851	14262	Fem1a	fem 1 homolog a
Z00076108-1	1.8957	1.9763	1.8899	1.8583	1.8583	0.00622	0.01179	0.01768	0.01768	0.352	0.67773	0.76205	18843	Fem1al	fem-1 homolog A like
Z00034891-1	4.1845	4.1296	4.1975	4.1379	4.2731	0.0088	0.00118	0.00352	0.00352	2.502	0.05773	0.12883	9495	Fem1b	fem 1 homolog b
Z00045030-1	3.0778	3.041	3.0715	3.0476	3.1512	0.00513	0.0036	0.00659	0.00659	0.779	0.48912	0.64533	16059	Fem1c	fem 1 homolog c
Z00034549-1	3.355	3.3978	3.3883	3.2941	3.3398	0.00458	0.00039	0.00531	0.00531	0.863	0.45168	0.61383	15591	Fen1	flap structure specific endonuclease 1
Z00029839-1	1.8962	2.0415	2.0016	1.9279	1.6137	0.07534	0.01453	0.01768	0.01768	4.261	0.00523	0.01816	6098	Fendrr	Foxf1 adjacent non-coding developmental regulatory RNA
Z00025840-1	4.0838	4.0932	4.0728	4.0074	4.1619	0.00809	0.0011	0.00339	0.00339	2.388	0.0672	0.14546	9788	Fer	FER tyrosine kinase
Z00053857-1	1.2757	1.1413	1.2652	1.3367	1.3598	0.01931	0.0332	0.02051	0.0332	0.582	0.57615	0.70515	17312	Fer1l4	fer-1 like family member 4
Z00063771-1	1.2058	1.1553	1.2818	1.1399	1.2464	0.00954	0.01329	0.02051	0.02051	0.465	0.62775	0.73562	18081	Fer1l5	fer-1 like family member 5
Z00070731-1	1.387	1.3311	1.4367	1.4004	1.3798	0.00388	0.00491	0.02051	0.02051	0.189	0.74957	0.79204	20052	Fer1l6	fer-1 like family member 6
Z00059062-1	2.3501	2.3346	2.3609	2.2576	2.4473	0.01224	0.00094	0.01284	0.01284	0.953	0.41191	0.57626	15145	Ferd3l	Fer3 like bHLH transcription factor
Z00004146-1	1.4723	1.6154	1.5535	1.3826	1.3376	0.03551	0.03982	0.02051	0.03982	0.892	0.43913	0.60202	15455	Fermt1	fermitin family member 1
Z00009510-1	4.4962	4.6008	4.6613	4.3115	4.4113	0.05303	0.00117	0.00393	0.00393	13.486	1.03E-08	0	1349	Fermt2	fermitin family member 2
Z00007231-1	3.805	3.8541	3.989	3.5372	3.8398	0.0728	0.00126	0.00475	0.00475	15.341	7.21E-10	0	1062	Fermt3	fermitin family member 3
Z00062253-1	3.8097	3.8246	3.7773	3.9033	3.7335	0.01056	0.00285	0.0049	0.0049	2.155	0.09144	0.18552	10443	Fes	Fes proto-oncogene, tyrosine kinase
Z00070340-1	4.2214	4.3046	4.3626	3.9962	4.2221	0.05171	0.00448	0.00414	0.00448	11.532	1.71E-07	0	1754	Fetub	fetuin beta
Z00025719-1	1.7164	1.8111	1.8933	1.5152	1.6458	0.05715	0.02364	0.02051	0.02364	2.418	0.06461	0.14092	9715	Fev	FEV transcription factor, ETS family member
Z00035434-1	3.0359	2.9282	3.2467	3.2149	2.7538	0.11175	0.0701	0.00681	0.0701	1.594	0.18853	0.32332	12355	Fez1	fasciculation and elongation protein zeta 1
Z00011904-1	4.6165	4.5494	4.5514	4.7484	4.6166	0.01743	0.00035	0.00394	0.00394	4.43	0.00413	0.01496	5851	Fez2	fasciculation and elongation protein zeta 2
Z00046973-1	1.5446	1.046	1.7903	1.5364	1.8056	0.25146	0.03619	0.02051	0.03619	6.949	0.00012	0.00071	3550	Fezf1	Fez family zinc finger 1
Z00023204-1	1.2428	1.3711	1.275	1.2139	1.1109	0.02382	0.00287	0.02051	0.02051	1.161	0.323	0.48514	14107	Fezf2	Fez family zinc finger 2
Z00059344-1	1.1795	1.2793	1.1029	1.1674	1.1683	0.01073	0.00137	0.02051	0.02051	0.523	0.60201	0.7213	17684	Ffar1	free fatty acid receptor 1
Z00022961-1	1.6952	1.7893	1.7659	1.624	1.6015	0.01847	0.0424	0.02051	0.0424	0.436	0.64066	0.74351	18256	Ffar2	free fatty acid receptor 2
Z00060086-1	2.1129	2.2249	2.1657	1.9976	2.0633	0.02073	0.00438	0.01515	0.01515	1.368	0.25043	0.40039	13252	Ffar3	free fatty acid receptor 3
Z00059216-1	2.1909	1.986	2.3185	2.38	2.0791	0.07101	0.01148	0.01469	0.01469	4.835	0.00235	0.00929	5352	Ffar4	free fatty acid receptor 4
Z00023099-1	3.713	3.0293	3.9106	3.9574	3.9546	0.37315	0.11966	0.00515	0.11966	3.118	0.02515	0.06598	8077	Fga	fibrinogen alpha chain
Z00050332-1	5.1124	4.4494	5.5061	5.2748	5.2193	0.35221	0.14416	0.00514	0.14416	2.443	0.06244	0.13716	9645	Fgb	fibrinogen beta chain
Z00015700-1	4.7623	4.4641	4.8328	4.7075	5.0447	0.11777	0.01002	0.00425	0.01002	11.748	1.25E-07	0	1698	Fgd1	FYVE, RhoGEF and PH domain containing 1
Z00024725-1	2.695	2.7552	2.7424	2.5604	2.7222	0.01648	0.00097	0.01009	0.01009	1.634	0.17931	0.31119	12209	Fgd2	FYVE, RhoGEF and PH domain containing 2
Z00062572-1	3.0772	2.9354	3.2255	3.0337	3.1142	0.03025	0.00808	0.00656	0.00808	3.745	0.01066	0.03284	6879	Fgd3	FYVE, RhoGEF and PH domain containing 3
Z00026293-1	3.3912	3.4101	3.4918	3.2813	3.3815	0.01509	0.00137	0.00497	0.00497	3.034	0.02821	0.07249	8246	Fgd4	FYVE, RhoGEF and PH domain containing 4
Z00022038-1	3.5488	3.6915	3.3529	3.7543	3.3966	0.08277	0.01686	0.00608	0.01686	4.908	0.00212	0.00851	5270	Fgd5	FYVE, RhoGEF and PH domain containing 5
Z00008575-1	3.5478	3.4838	3.6895	3.3998	3.6181	0.03402	0.00371	0.00603	0.00603	5.638	0.00076	0.00353	4562	Fgd6	FYVE, RhoGEF and PH domain containing 6
Z00066577-1	2.3269	2.3429	2.3914	2.209	2.3645	0.01316	0.00139	0.01284	0.01284	1.025	0.38028	0.54556	14769	Fgf1	fibroblast growth factor 1
Z00037174-1	1.3194	1.4385	1.263	1.2821	1.2939	0.01295	0.00872	0.02051	0.02051	0.631	0.55424	0.69159	16979	Fgf10	fibroblast growth factor 10
Z00056622-1	1.3212	1.2737	1.1758	1.4492	1.3861	0.02932	0.00536	0.02051	0.02051	1.429	0.2321	0.37821	13003	Fgf11	fibroblast growth factor 11
Z00037865-1	1.1656	1.1158	1.2517	1.1692	1.1258	0.00766	0.00222	0.02051	0.02051	0.373	0.66821	0.75772	18679	Fgf12	fibroblast growth factor 12
Z00004360-1	1.4559	1.4797	1.2919	1.5379	1.5142	0.02377	0.00999	0.02051	0.02051	1.159	0.32396	0.48595	14125	Fgf13	fibroblast growth factor 13
Z00062642-1	1.2173	1.2197	1.2528	1.2253	1.1713	0.0023	0.00232	0.02051	0.02051	0.112	0.78375	0.80475	20635	Fgf14	fibroblast growth factor 14
Z00074601-1	1.9317	2.0474	1.8713	1.8699	1.938	0.01393	0.00788	0.01768	0.01768	0.788	0.48494	0.64193	16006	Fgf15	fibroblast growth factor 15
Z00055608-1	1.4419	1.2616	1.4733	1.5558	1.4768	0.0318	0.01089	0.02051	0.02051	1.55	0.19932	0.3375	12513	Fgf16	fibroblast growth factor 16
Z00074658-1	1.7549	1.9425	1.9323	1.4951	1.6495	0.09688	0.00901	0.02051	0.02051	4.723	0.00275	0.01063	5470	Fgf17	fibroblast growth factor 17
Z00023582-1	3.0939	3.1728	3.0135	3.3191	2.8704	0.07558	0.0159	0.00599	0.0159	4.754	0.00263	0.01023	5441	Fgf18	fibroblast growth factor 18
Z00027009-1	2.4713	2.3637	2.4676	2.8487	2.2051	0.14994	0.16659	0.01284	0.16659	0.9	0.43539	0.5988	15406	Fgf2	fibroblast growth factor 2
Z00024414-1	1.4756	1.302	1.2852	1.643	1.6724	0.08876	0.02572	0.02051	0.02572	3.451	0.01598	0.04565	7417	Fgf20	fibroblast growth factor 20
Z00058153-1	2.0385	2.1079	1.9866	1.9609	2.0988	0.01145	0.00341	0.01709	0.01709	0.67	0.53697	0.68046	16720	Fgf21	fibroblast growth factor 21
Z00025351-1	1.2893	1.0834	1.4186	1.2653	1.39	0.04657	0.00313	0.02051	0.02051	2.27	0.07857	0.16503	10088	Fgf22	fibroblast growth factor 22
Z00023094-1	1.3576	1.2329	1.312	1.4327	1.4529	0.02157	0.00325	0.02051	0.02051	1.051	0.36855	0.53357	14635	Fgf23	fibroblast growth factor 23
Z00077026-1	1.5889	1.6135	1.7695	1.4818	1.4909	0.03619	0.00245	0.02051	0.02051	1.764	0.15199	0.27439	11737	Fgf2os	fibroblast growth factor 2, opposite strand
Z00005338-1	1.2979	1.3501	1.0741	1.4739	1.2934	0.05586	0.02936	0.02051	0.02936	1.903	0.12712	0.23928	11257	Fgf3	fibroblast growth factor 3
Z00005385-1	1.4626	1.4655	1.3247	1.5834	1.4769	0.02254	0.00403	0.02051	0.02051	1.099	0.34834	0.5119	14418	Fgf4	fibroblast growth factor 4
Z00054591-1	1.4505	1.5518	1.2436	1.464	1.5425	0.04114	0.00925	0.02051	0.02051	2.005	0.11124	0.2164	10891	Fgf5	fibroblast growth factor 5
Z00054717-1	2.5369	2.5728	2.5909	2.5174	2.4664	0.00637	0.0004	0.01284	0.01284	0.496	0.61389	0.72864	17851	Fgf6	fibroblast growth factor 6
Z00015883-1	2.2701	2.3238	2.2075	2.294	2.2551	0.00506	0.00347	0.01284	0.01284	0.394	0.65893	0.75311	18536	Fgf7	fibroblast growth factor 7
Z00005423-1	1.214	1.0655	1.0637	1.3219	1.4047	0.06177	0.00906	0.02051	0.02051	3.011	0.0291	0.07435	8292	Fgf8	fibroblast growth factor 8
Z00005418-1	1.641	1.5823	1.6352	1.8995	1.4469	0.07201	0.00443	0.02051	0.02051	3.51	0.01473	0.04274	7303	Fgf9	fibroblast growth factor 9
Z00034079-1	2.7382	2.6331	2.8548	2.6334	2.8315	0.02956	0.25676	0.01018	0.25676	0.115	0.78234	0.8042	20612	Fgfbp1	fibroblast growth factor binding protein 1
Z00042216-1	2.7226	2.8596	2.735	3.028	2.2679	0.21261	0.12031	0.01036	0.12031	1.767	0.15142	0.27374	11720	Fgfbp3	fibroblast growth factor binding protein 3
Z00012918-1	4.8634	4.7051	4.8852	4.8173	5.0459	0.04064	0.01156	0.00482	0.01156	3.515	0.01463	0.04249	7294	Fgfr1	fibroblast growth factor receptor 1
Z00054728-1	3.9924	4.0551	3.9203	4.0317	3.9628	0.0077	0.00107	0.00348	0.00348	2.213	0.08475	0.17516	10251	Fgfr1op2	FGFR1 oncogene partner 2
Z00059230-1	3.0409	2.726	3.0705	3.1054	3.2616	0.10192	0.00068	0.00714	0.00714	14.273	3.34E-09	0	1217	Fgfr2	fibroblast growth factor receptor 2
Z00062871-1	1.6895	1.7228	1.7102	1.8305	1.4944	0.03965	0.01387	0.02051	0.02051	1.933	0.1222	0.2327	11127	Fgfr3	fibroblast growth factor receptor 3
Z00005270-1	2.3801	2.6669	2.4169	2.5633	1.8732	0.24942	0.05192	0.01284	0.05192	4.804	0.00245	0.00964	5385	Fgfr4	fibroblast growth factor receptor 4
Z00010498-1	4.2616	4.2732	4.1937	4.3866	4.1928	0.01674	0.00565	0.00424	0.00565	2.962	0.03109	0.07834	8409	Fgfrl1	fibroblast growth factor receptor-like 1
Z00047547-1	4.8266	4.3231	5.0497	4.9496	4.9841	0.19594	0.11899	0.00459	0.11899	1.647	0.17637	0.30779	12141	Fgg	fibrinogen gamma chain
Z00075526-1	3.5726	3.4922	3.6805	3.4303	3.6876	0.03438	0.00187	0.00596	0.00596	5.766	0.00063	0.00302	4456	Fggy	FGGY carbohydrate kinase domain containing
Z00023802-1	3.6873	3.6447	3.7099	3.6784	3.7163	0.00216	0.00224	0.00492	0.00492	0.439	0.63929	0.74262	18240	Fgl1	fibrinogen-like protein 1
Z00017343-1	3.1308	3.2848	3.2355	3.2707	2.7323	0.14204	0.04462	0.00589	0.04462	3.183	0.02303	0.06137	7952	Fgl2	fibrinogen-like protein 2
Z00022829-1	1.4551	1.435	1.4518	1.4158	1.5179	0.00394	0.01608	0.02051	0.02051	0.192	0.74836	0.79143	20035	Fgr	FGR proto-oncogene, Src family tyrosine kinase
Z00004754-1	4.4103	4.4985	4.4047	4.3755	4.3623	0.00755	0.00149	0.00468	0.00468	1.613	0.18408	0.31737	12289	Fh1	fumarate hydratase 1
Z00005003-1	1.607	1.5003	1.5973	1.7525	1.5779	0.02232	0.02313	0.02051	0.02313	0.965	0.40667	0.57131	15081	Fhad1	forkhead-associated phosphopeptide binding domain 1
Z00061230-1	1.46	1.5401	1.5063	1.3154	1.478	0.01985	0.01596	0.02051	0.02051	0.968	0.40544	0.57018	15066	Fhad1os1	forkhead-associated phosphopeptide binding domain 1, opposite strand 1
Z00043170-1	4.1916	4.2843	4.2699	4.2351	3.977	0.04177	0.00711	0.00383	0.00711	5.873	0.00055	0.00265	4363	Fhdc1	FH2 domain containing 1
Z00046674-1	3.4624	3.4173	3.4838	3.4483	3.5001	0.00274	0.00398	0.0053	0.0053	0.517	0.60469	0.72303	17720	Fhip1a	FHF complex subunit HOOK interacting protein 1A
Z00003668-1	4.1838	4.165	4.1894	4.1492	4.2316	0.00258	0.0002	0.00351	0.00351	0.733	0.50917	0.65987	16349	Fhip1b	FHF complex subunit HOOK interacting protein 1B
Z00053318-1	3.6631	3.6484	3.6171	3.7051	3.6818	0.00296	0.00026	0.00459	0.00459	0.645	0.54799	0.68756	16887	Fhip2a	FHF complex subunit HOOK interacting protein 2A
Z00044060-1	4.8099	4.8157	4.8442	4.7523	4.8273	0.00322	0.00105	0.00475	0.00475	0.678	0.53342	0.67778	16675	Fhip2b	FHF complex subunit HOOK interacting protein 2B
Z00022864-1	2.801	2.854	2.8481	2.7621	2.74	0.00684	0.0028	0.00993	0.00993	0.689	0.52872	0.67413	16617	Fhit	fragile histidine triad gene
Z00065116-1	1.2972	1.2455	1.3646	1.2814	1.2974	0.00498	0.01612	0.02051	0.02051	0.243	0.72586	0.78165	19675	Fhitos	fragile histidine triad gene, opposite strand
Z00012342-1	3.5347	3.6845	3.512	3.6377	3.3045	0.05771	0.00573	0.00587	0.00587	9.828	1.96E-06	0.00002	2227	Fhl1	four and a half LIM domains 1
Z00035440-1	5.0582	5.1741	5.108	5.0067	4.9439	0.02109	0.001	0.00506	0.00506	4.17	0.00592	0.02016	6224	Fhl2	four and a half LIM domains 2
Z00026018-1	2.3106	2.3438	2.543	2.0813	2.2744	0.07266	0.00562	0.01284	0.01284	5.66	0.00074	0.00344	4538	Fhl3	four and a half LIM domains 3
Z00025649-1	2.5033	2.5455	2.4177	2.4547	2.5952	0.01327	0.0049	0.01284	0.01284	1.034	0.37622	0.54124	14728	Fhl4	four and a half LIM domains 4
Z00026297-1	1.2261	1.1425	1.3197	1.1886	1.2534	0.01192	0.00501	0.02051	0.02051	0.581	0.57629	0.70516	17316	Fhl5	four and a half LIM domains 5
Z00056374-1	3.5644	3.567	3.6501	3.585	3.4555	0.01309	0.00348	0.00594	0.00594	2.203	0.08588	0.17697	10282	Fhod1	formin homology 2 domain containing 1
Z00007165-1	3.9168	4.1438	3.8587	4.0566	3.608	0.11319	0.02105	0.00418	0.02105	5.378	0.0011	0.00482	4814	Fhod3	formin homology 2 domain containing 3
Z00043808-1	1.3153	1.0295	1.7382	1.2416	1.2518	0.18	0.0057	0.02051	0.02051	8.775	8.84E-06	0.00007	2604	Fibcd1	fibrinogen C domain containing 1
Z00044316-1	3.1191	3.16	2.6984	3.6783	2.9397	0.34899	0.01398	0.00614	0.01398	24.965	7.43E-16	0	440	Fibin	fin bud initiation factor homolog (zebrafish)
Z00025713-1	3.6421	3.6907	3.7395	3.5343	3.604	0.01662	0.00101	0.00514	0.00514	3.233	0.02151	0.05808	7848	Fibp	fibroblast growth factor (acidic) intracellular binding protein
Z00013384-1	3.3357	3.4215	3.5345	3.0834	3.3035	0.07438	0.00209	0.00519	0.00519	14.336	3.05E-09	0	1206	Ficd	FIC domain containing
Z00056508-1	4.0483	4.0752	4.0465	4.0788	3.9926	0.00317	0.0014	0.00364	0.00364	0.872	0.44791	0.61011	15554	Fig4	FIG4 phosphoinositide 5-phosphatase
Z00024171-1	1.1817	0.9641	1.3217	1.2203	1.2207	0.04664	0.01025	0.02051	0.02051	2.274	0.07818	0.16431	10082	Figla	folliculogenesis specific basic helix-loop-helix
Z00024575-1	2.2202	2.4557	2.1791	2.3138	1.9322	0.09924	0.00747	0.01317	0.01317	7.533	5.19E-05	0.00034	3223	Fign	fidgetin
Z00024632-1	2.8724	3.1612	2.7733	2.9309	2.6241	0.10553	0.01638	0.00895	0.01638	6.442	0.00024	0.00132	3915	Fignl1	fidgetin-like 1
Z00026173-1	1.6878	1.7385	1.5602	1.9468	1.5058	0.07937	0.00625	0.02051	0.02051	3.869	0.00899	0.02843	6698	Filip1	filamin A interacting protein 1
Z00016546-1	3.8575	3.8411	3.767	3.9614	3.8605	0.01283	0.00078	0.00462	0.00462	2.776	0.03999	0.09558	8866	Filip1l	filamin A interacting protein 1-like
Z00029894-1	1.802	2.0897	1.9597	1.5277	1.6308	0.14145	0.02785	0.01938	0.02785	5.078	0.00167	0.00696	5079	Fip1l1	factor interacting with PAPOLA and CPSF1
Z00037467-1	3.4405	3.3919	3.4854	3.4454	3.4394	0.00293	0.00438	0.00545	0.00545	0.538	0.5953	0.71715	17588	Firre	functional intergenic repeating RNA element
Z00003935-1	2.5582	2.5148	2.5016	2.6166	2.5998	0.00681	0.00109	0.01227	0.01227	0.555	0.58784	0.71265	17477	Firrm	FIGNL1 interacting regulator of recombination and mitosis
Z00036010-1	4.6059	4.6795	4.7065	4.4693	4.5683	0.02376	0.00027	0.00364	0.00364	6.52	0.00022	0.00121	3846	Fis1	fission, mitochondrial 1
Z00039433-1	1.8523	1.9671	1.8954	1.8243	1.7224	0.02179	0.03718	0.01878	0.03718	0.586	0.57411	0.70339	17293	Fitm1	fat storage-inducing transmembrane protein 1
Z00021754-1	2.504	2.6015	2.4753	2.4889	2.4504	0.00896	0.00062	0.01284	0.01284	0.698	0.52458	0.67131	16557	Fitm2	fat storage-inducing transmembrane protein 2
Z00035645-1	3.2388	3.201	3.3056	3.1935	3.255	0.00548	0.00107	0.00607	0.00607	0.902	0.43469	0.59806	15400	Fiz1	Flt3 interacting zinc finger protein 1
Z00024412-1	2.0448	1.9147	2.1535	2.1538	1.957	0.03222	0.01487	0.01624	0.01624	1.984	0.11441	0.2211	10964	Fjx1	four jointed box 1
Z00007308-1	3.2693	3.3595	3.299	3.3354	3.0832	0.03202	0.00354	0.00652	0.00652	4.913	0.0021	0.00847	5264	Fkbp10	FK506 binding protein 10
Z00034313-1	4.2713	4.3663	4.3833	3.9895	4.3462	0.07106	0.00462	0.00378	0.00462	15.372	6.89E-10	0	1060	Fkbp11	FK506 binding protein 11
Z00051076-1	2.6975	2.5275	2.5845	2.8431	2.835	0.05451	0.00307	0.01018	0.01018	5.354	0.00113	0.00497	4833	Fkbp14	FK506 binding protein 14
Z00004880-1	4.4307	4.3943	4.4267	4.4387	4.4629	0.00163	0.00004	0.0048	0.0048	0.339	0.68323	0.76469	18931	Fkbp15	FK506 binding protein 15
Z00019017-1	4.7896	4.835	4.8616	4.7134	4.7484	0.00984	0.00236	0.00469	0.00469	2.098	0.09848	0.19646	10621	Fkbp1a	FK506 binding protein 1a
Z00023924-1	3.2826	3.1611	3.2403	3.3773	3.3519	0.02022	0.0016	0.00654	0.00654	3.093	0.02604	0.06798	8116	Fkbp1b	FK506 binding protein 1b
Z00074447-1	4.3441	4.3646	4.4579	4.2303	4.3236	0.01783	0.00067	0.00437	0.00437	4.078	0.00674	0.02245	6357	Fkbp2	FK506 binding protein 2
Z00011647-1	4.3521	4.5713	4.455	4.2034	4.1786	0.07387	0.00259	0.00437	0.00437	16.886	7.84E-11	0	910	Fkbp3	FK506 binding protein 3
Z00006078-1	4.0639	4.0894	4.0618	4.0914	4.0131	0.00266	0.00076	0.00384	0.00384	0.694	0.52666	0.67267	16589	Fkbp4	FK506 binding protein 4
Z00012264-1	3.3091	3.3078	3.234	3.4914	3.2031	0.03343	0.01711	0.00603	0.01711	1.954	0.11899	0.22817	11049	Fkbp5	FK506 binding protein 5
Z00019364-1	2.5502	2.6174	2.5082	2.4802	2.595	0.00879	0.01722	0.01271	0.01722	0.51	0.60769	0.72473	17765	Fkbp6	FK506 binding protein 6
Z00024887-1	3.7597	3.7898	3.7128	3.7991	3.7373	0.00344	0.00033	0.00473	0.00473	0.728	0.51142	0.66119	16388	Fkbp7	FK506 binding protein 7
Z00004992-1	3.4099	3.449	3.5388	3.323	3.3289	0.0215	0.00197	0.00537	0.00537	4	0.0075	0.02455	6469	Fkbp8	FK506 binding protein 8
Z00036108-1	5.2377	5.3371	5.2257	5.1087	5.2792	0.01893	0.00018	0.0057	0.0057	3.324	0.019	0.05248	7672	Fkbp9	FK506 binding protein 9
Z00025693-1	4.004	4.0114	4.0306	3.9858	3.9885	0.00089	0.00034	0.00353	0.00353	0.252	0.72183	0.78074	19586	Fkbpl	FK506 binding protein-like
Z00074276-1	3.2197	3.156	3.3048	3.1771	3.2409	0.00905	0.00019	0.00605	0.00605	1.496	0.21354	0.35537	12732	Fkrp	fukutin related protein
Z00016471-1	2.6182	2.5544	2.6209	2.5228	2.7748	0.02514	0.00268	0.01032	0.01032	2.436	0.06302	0.13824	9659	Fktn	fukutin
Z00048328-1	1.3611	1.3212	1.456	1.2447	1.4224	0.0186	0.06212	0.02051	0.06212	0.3	0.70084	0.77314	19205	Flacc1	flagellum associated containing coiled-coil domains 1
Z00036102-1	3.6587	3.6948	3.7249	3.6088	3.6062	0.00728	0.00016	0.00492	0.00492	1.48	0.21788	0.36082	12794	Flad1	flavin adenine dinucleotide synthetase 1
Z00075345-1	4.4527	4.3641	4.4969	4.4417	4.508	0.00866	0.00266	0.00424	0.00424	2.041	0.10611	0.20859	10778	Flcn	folliculin
Z00031263-1	1.2248	1.3537	1.3427	1.0364	1.1665	0.04626	0.01209	0.02051	0.02051	2.255	0.08015	0.16771	10125	Flg	filaggrin
Z00028697-1	1.3796	0.7279	1.4705	1.7802	1.5398	0.41276	0.07505	0.02051	0.07505	5.5	0.00092	0.00417	4691	Flg2	filaggrin family member 2
Z00034405-1	1.872	1.8429	1.4534	2.2042	1.9874	0.19985	0.00853	0.01799	0.01799	11.109	3.13E-07	0	1857	Fli1	Fli1 proto-oncogene, ETS transcription factor
Z00042078-1	1.3247	1.2106	1.5125	1.2441	1.3315	0.03654	0.02153	0.02051	0.02153	1.697	0.16559	0.29314	11969	Flicr	Foxp3 regulating long intergenic noncoding RNA
Z00075315-1	4.1916	4.2579	4.2598	4.1559	4.0927	0.01341	0.00159	0.00383	0.00383	3.505	0.01483	0.04297	7314	Flii	flightless I actin binding protein
Z00019619-1	3.8505	3.802	3.9588	3.8316	3.8098	0.01074	0.00328	0.00464	0.00464	2.314	0.07415	0.15773	9960	Flna	filamin, alpha
Z00051064-1	3.3389	3.3511	3.3873	3.2476	3.3697	0.00784	0.01588	0.00526	0.01588	0.494	0.61491	0.72905	17870	Flnb	filamin, beta
Z00058642-1	2.8912	2.6288	2.906	2.9574	3.0725	0.07087	0.01075	0.00887	0.01075	6.592	0.0002	0.0011	3794	Flnc	filamin C, gamma
Z00055456-1	3.2626	3.3778	3.4834	3.053	3.1363	0.08126	0.00458	0.0062	0.0062	13.097	1.81E-08	0	1425	Flot1	flotillin 1
Z00003636-1	3.31	3.3973	3.4162	3.235	3.1916	0.0257	0.00228	0.00595	0.00595	4.32	0.00481	0.01695	6016	Flot2	flotillin 2
Z00078174-1	2.799	2.9797	2.7191	2.9225	2.5747	0.06973	0.01512	0.00996	0.01512	4.612	0.0032	0.01208	5616	Flrt1	fibronectin leucine rich transmembrane protein 1
Z00012709-1	2.6756	2.888	2.5028	2.9006	2.411	0.13038	0.02607	0.01032	0.02607	5	0.00186	0.00764	5161	Flrt2	fibronectin leucine rich transmembrane protein 2
Z00001841-1	3.2773	3.5801	3.0516	3.4415	3.0359	0.15191	0.02073	0.00664	0.02073	7.327	6.96E-05	0.00044	3332	Flrt3	fibronectin leucine rich transmembrane protein 3
Z00005188-1	5.2507	5.3066	5.3873	5.0578	5.251	0.03932	0.0028	0.00578	0.00578	6.807	0.00015	0.00085	3646	Flt1	FMS-like tyrosine kinase 1
Z00021536-1	3.8337	3.8038	3.8096	3.9624	3.759	0.01574	0.01587	0.00493	0.01587	0.992	0.39491	0.56079	14920	Flt3	FMS-like tyrosine kinase 3
Z00024560-1	2.0513	2.0317	1.9145	2.2316	2.0272	0.03479	0.02237	0.01593	0.02237	1.555	0.19809	0.33607	12489	Flt3l	FMS-like tyrosine kinase 3 ligand
Z00002270-1	2.5197	2.5277	2.5482	2.494	2.5089	0.0011	0.00407	0.01284	0.01284	0.086	0.79528	0.80967	20810	Flt4	FMS-like tyrosine kinase 4
Z00058508-1	2.7731	2.5028	2.8113	2.8079	2.9703	0.0764	0.00253	0.00996	0.00996	7.668	4.28E-05	0.00029	3141	Flvcr1	feline leukemia virus subgroup C cellular receptor 1
Z00035585-1	4.0901	4.177	4.0128	4.2163	3.9543	0.03192	0.00565	0.00328	0.00565	5.648	0.00075	0.00349	4552	Flvcr2	feline leukemia virus subgroup C cellular receptor 2
Z00035762-1	3.3162	3.2628	3.3914	3.3285	3.2819	0.00656	0.00335	0.00565	0.00565	1.161	0.32304	0.48515	14108	Flywch1	FLYWCH-type zinc finger 1
Z00053329-1	2.8095	2.8295	2.8347	2.8343	2.7394	0.00438	0.00519	0.00969	0.00969	0.452	0.63357	0.73909	18163	Flywch2	FLYWCH family member 2
Z00049403-1	4.3698	4.5599	4.3201	4.3874	4.2118	0.04259	0.00247	0.00467	0.00467	9.122	5.38E-06	0.00005	2467	Fmc1	formation of mitochondrial complex V assembly factor 1
Z00031114-1	2.6189	2.5684	2.6782	2.6791	2.5501	0.00961	0.00122	0.01032	0.01032	0.931	0.42155	0.58538	15258	Fmn1	formin 1
Z00007733-1	1.238	1.2096	1.1091	1.2151	1.4181	0.03358	0.0009	0.02051	0.02051	1.637	0.17853	0.31016	12196	Fmn2	formin 2
Z00031752-1	2.9861	3.1878	3.1424	2.8705	2.7438	0.09145	0.01056	0.00801	0.01056	8.658	1.04E-05	0.00008	2646	Fmnl1	formin-like 1
Z00028227-1	3.0805	3.1182	2.9445	3.2827	2.9767	0.04772	0.04983	0.00632	0.04983	0.958	0.40997	0.57449	15120	Fmnl2	formin-like 2
Z00034712-1	4.596	4.6359	4.4567	4.7803	4.511	0.04144	0.00293	0.00354	0.00354	11.71	1.32E-07	0	1706	Fmnl3	formin-like 3
Z00022792-1	3.8324	3.9085	3.6821	3.9676	3.7714	0.03359	0.04467	0.00496	0.04467	0.752	0.50089	0.65431	16220	Fmo1	flavin containing monooxygenase 1
Z00059128-1	1.2086	1.1812	1.0956	1.2386	1.319	0.01774	0.00353	0.02051	0.02051	0.865	0.45099	0.61317	15584	Fmo13	flavin containing monooxygenase 13
Z00023974-1	2.3471	2.5345	2.4063	2.5181	1.9294	0.16156	0.02492	0.01284	0.02492	6.482	0.00023	0.00126	3875	Fmo2	flavin containing monooxygenase 2
Z00023751-1	1.3966	1.2305	1.4948	1.5338	1.3273	0.04057	0.03093	0.02051	0.03093	1.312	0.26868	0.42215	13485	Fmo3	flavin containing monooxygenase 3
Z00025107-1	1.7672	1.7307	1.587	1.9988	1.7524	0.05845	0.20496	0.01995	0.20496	0.285	0.70717	0.77561	19317	Fmo4	flavin containing monooxygenase 4
Z00025319-1	3.1872	3.0546	3.0974	3.275	3.3217	0.03429	0.00502	0.00595	0.00595	5.767	0.00063	0.00301	4455	Fmo5	flavin containing monooxygenase 5
Z00058657-1	1.2273	1.2554	1.1615	1.1943	1.2979	0.00747	0.00049	0.02051	0.02051	0.364	0.67235	0.75975	18749	Fmo6	flavin containing monooxygenase 6
Z00049832-1	1.1659	1.1309	1.0725	1.197	1.2632	0.01359	0.0042	0.02051	0.02051	0.662	0.54048	0.68288	16769	Fmo9	flavin containing monooxygenase 9
Z00023219-1	3.0212	3.0892	3.0897	3.1173	2.7885	0.04848	0.02763	0.00754	0.02763	1.755	0.15391	0.27697	11773	Fmod	fibromodulin
Z00011515-1	3.6161	3.651	3.6579	3.6294	3.5261	0.0075	0.00142	0.0055	0.0055	1.362	0.25235	0.40283	13273	Fmr1	fragile X messenger ribonucleoprotein 1
Z00000897-1	4.3905	4.5345	4.4917	4.2581	4.2778	0.04081	0.00566	0.00474	0.00566	7.217	8.13E-05	0.00051	3393	Fmr1nb	Fmr1 neighbor
Z00017799-1	5.5421	5.4888	5.5393	5.4253	5.7152	0.03096	0.00228	0.0052	0.0052	5.956	0.00049	0.00239	4300	Fn1	fibronectin 1
Z00024753-1	2.0753	2.2682	2.2376	2.066	1.7294	0.12217	0.01685	0.01515	0.01685	7.252	7.74E-05	0.00049	3377	Fn3k	fructosamine 3 kinase
Z00002615-1	2.7024	2.6648	2.7143	2.6487	2.7819	0.00718	0.00083	0.01037	0.01037	0.693	0.52705	0.67272	16600	Fn3krp	fructosamine 3 kinase related protein
Z00064091-1	3.5705	3.5893	3.5466	3.5781	3.5679	0.00066	0.00067	0.00588	0.00588	0.112	0.78353	0.80475	20628	Fnbp1	formin binding protein 1
Z00072638-1	3.2238	3.4544	3.2879	3.1999	2.9531	0.0874	0.00247	0.00604	0.00604	14.471	2.51E-09	0	1182	Fnbp1l	formin binding protein 1-like
Z00035861-1	2.095	1.9654	1.9976	2.1111	2.3059	0.04736	0.00318	0.01515	0.01515	3.127	0.02487	0.06543	8053	Fnbp4	formin binding protein 4
Z00057772-1	4.1192	4.2911	4.0099	4.1659	4.01	0.03708	0.00284	0.00323	0.00323	11.471	1.86E-07	0	1762	Fnd3c2	fibronectin type III domain containing 3C2
Z00029361-1	1.2078	0.9717	0.9922	1.3564	1.5108	0.14408	0.02528	0.02051	0.02528	5.699	0.0007	0.00328	4511	Fndc1	fibronectin type III domain containing 1
Z00015190-1	2.5463	2.5883	2.6764	2.4879	2.4327	0.02334	0.01036	0.01284	0.01284	1.818	0.14187	0.26006	11559	Fndc10	fibronectin type III domain containing 10
Z00058534-1	1.5857	1.8875	1.4126	1.4661	1.5766	0.09031	0.00312	0.02051	0.02051	4.403	0.00429	0.01541	5897	Fndc10l	ibronectin type III domain containing 10 like
Z00031652-1	1.473	1.2825	1.7517	1.3492	1.5084	0.08704	0.06865	0.02051	0.06865	1.268	0.28356	0.43949	13670	Fndc11	fibronectin type III domain containing 11
Z00074584-1	3.5063	3.4482	3.5054	3.4991	3.5726	0.00522	0.00059	0.00469	0.00469	1.111	0.343	0.5064	14351	Fndc3a	fibronectin type III domain containing 3A
Z00012824-1	4.9657	5.033	5.1198	4.7775	4.9324	0.04322	0.00197	0.00514	0.00514	8.414	1.48E-05	0.00011	2752	Fndc3b	fibronectin type III domain containing 3B
Z00032476-1	3.6474	3.6433	3.5576	3.7782	3.6103	0.0177	0.00272	0.00512	0.00512	3.457	0.01585	0.04535	7404	Fndc3c1	fibronectin type III domain containing 3C1
Z00062143-1	3.3423	3.3514	3.3949	3.1177	3.5054	0.05328	0.00337	0.00525	0.00525	10.148	1.24E-06	0.00001	2130	Fndc4	fibronectin type III domain containing 4
Z00073922-1	3.707	3.9777	3.6626	3.7721	3.4158	0.10952	0.01718	0.00466	0.01718	6.374	0.00027	0.00144	3967	Fndc5	fibronectin type III domain containing 5
Z00014707-1	1.8091	1.8432	2.0816	1.6913	1.6204	0.08327	0.02218	0.01938	0.02218	3.754	0.01053	0.03251	6865	Fndc7	fibronectin type III domain containing 7
Z00052652-1	1.2088	1.2805	1.1137	1.212	1.2289	0.00974	0.01506	0.02051	0.02051	0.475	0.62342	0.73319	18015	Fndc8	fibronectin type III domain containing 8
Z00031466-1	2.059	2.0189	2.0998	2.086	2.0313	0.00318	0.00517	0.01515	0.01515	0.21	0.74056	0.78761	19921	Fndc9	fibronectin type III domain containing 9
Z00012785-1	3.7847	3.7485	3.8315	3.7302	3.8286	0.0056	0.00048	0.00464	0.00464	1.206	0.30587	0.4657	13916	Fnip1	folliculin interacting protein 1
Z00058701-1	2.0897	2.1357	2.2804	2.0518	1.8907	0.05303	0.01519	0.01515	0.01519	3.491	0.01511	0.04365	7337	Fnip2	folliculin interacting protein 2
Z00036521-1	4.7991	4.8507	4.7811	4.7872	4.7775	0.0024	0.00044	0.00467	0.00467	0.514	0.60625	0.72383	17746	Fnta	farnesyltransferase, CAAX box, alpha
Z00005511-1	4.8795	4.9516	4.8351	4.9014	4.83	0.00673	0.00349	0.00481	0.00481	1.4	0.24081	0.38922	13108	Fntb	farnesyltransferase, CAAX box, beta
Z00003905-1	3.4282	3.4649	3.4336	3.3668	3.4477	0.00369	0.00209	0.00572	0.00572	0.645	0.54826	0.6877	16892	Focad	focadhesin
Z00062258-1	1.235	1.1978	1.2238	1.2395	1.2789	0.0023	0.01888	0.02051	0.02051	0.112	0.78363	0.80475	20631	Folh1	folate hydrolase 1
Z00024198-1	4.8673	5.0595	4.9373	4.8953	4.5771	0.08456	0.00589	0.00479	0.00589	14.352	2.98E-09	0	1202	Folr1	folate receptor alpha
Z00022847-1	3.1175	3.516	3.041	3.0405	2.8722	0.15384	0.01009	0.00585	0.01009	15.248	8.23E-10	0	1073	Folr2	folate receptor beta
Z00009663-1	3.6382	3.4019	3.4829	3.9067	3.7613	0.11145	0.00981	0.00485	0.00981	11.355	2.20E-07	0	1788	Fos	Fos proto-oncogene, AP-1 transcription factor subunit
Z00057880-1	2.4552	2.4276	2.5286	2.3468	2.5177	0.01454	0.00862	0.01284	0.01284	1.133	0.33426	0.49718	14245	Fosb	Fos B proto-oncogene, AP-1 transcription factor subunit
Z00005762-1	3.3871	3.2395	3.4929	3.321	3.4949	0.03265	0.0061	0.00506	0.0061	5.35	0.00114	0.00499	4840	Fosl1	fos-like antigen 1
Z00026070-1	3.5251	3.3913	3.5707	3.4941	3.6441	0.02339	0.00205	0.00533	0.00533	4.39	0.00437	0.01564	5917	Fosl2	fos-like antigen 2
Z00025973-1	2.781	2.7179	2.6342	2.8387	2.9334	0.03472	0.00955	0.00941	0.00955	3.634	0.01242	0.03712	7089	Foxa1	forkhead box A1
Z00026923-1	3.897	3.9066	3.6736	4.2553	3.7526	0.13282	0.23457	0.00444	0.23457	0.566	0.58296	0.70919	17413	Foxa2	forkhead box A2
Z00027169-1	3.2861	3.2302	3.0391	3.6366	3.2385	0.12619	0.10548	0.00662	0.10548	1.196	0.30952	0.46967	13963	Foxa3	forkhead box A3
Z00023080-1	2.5011	2.5486	2.5762	2.3657	2.5137	0.01759	0.00034	0.01284	0.01284	1.37	0.24992	0.39982	13244	Foxb1	forkhead box B1
Z00055624-1	1.3942	1.689	1.372	1.2976	1.218	0.0852	0.00849	0.02051	0.02051	4.153	0.00606	0.02057	6246	Foxb2	forkhead box B2
Z00022421-1	3.167	3.0905	2.9746	3.3648	3.2382	0.05805	0.00331	0.00581	0.00581	9.997	1.54E-06	0.00001	2182	Foxc1	forkhead box C1
Z00074881-1	2.695	2.4515	2.6189	2.8207	2.889	0.07903	0.00554	0.0101	0.0101	7.827	3.42E-05	0.00024	3061	Foxc2	forkhead box C2
Z00023486-1	2.43	2.3234	2.3889	2.3221	2.6857	0.06007	0.01848	0.01284	0.01848	3.25	0.02103	0.05702	7815	Foxd1	forkhead box D1
Z00026856-1	2.0043	1.8828	2.1497	2.0143	1.9704	0.02476	0.00282	0.01709	0.01709	1.449	0.22657	0.37133	12928	Foxd2	forkhead box D2
Z00029938-1	2.6381	2.6917	2.5573	2.6776	2.626	0.0074	0.00274	0.01032	0.01032	0.717	0.51616	0.66447	16459	Foxd2os	forkhead box D2, opposite strand
Z00023872-1	1.9014	2.3037	1.8455	1.7423	1.7141	0.15026	0.00997	0.01768	0.01768	8.498	1.31E-05	0.0001	2717	Foxd3	forkhead box D3
Z00025121-1	1.2522	1.1845	1.277	1.1917	1.3556	0.01303	0.00816	0.02051	0.02051	0.635	0.5525	0.6905	16953	Foxd4	forkhead box D4
Z00027114-1	2.5777	2.6826	2.8356	2.3728	2.4196	0.09632	0.00101	0.01072	0.01072	8.985	6.55E-06	0.00006	2521	Foxe1	forkhead box E1
Z00059355-1	1.3762	1.494	1.3878	1.325	1.298	0.01516	0.01059	0.02051	0.02051	0.739	0.50653	0.65818	16306	Foxe3	forkhead box E3
Z00023685-1	2.1249	2.083	1.909	2.3809	2.1267	0.07592	0.01637	0.01515	0.01637	4.637	0.00309	0.01174	5580	Foxf1	forkhead box F1
Z00023574-1	3.5791	3.2868	3.2789	3.8608	3.8902	0.23449	0.00776	0.00614	0.00776	30.218	4.21E-19	0	322	Foxf2	forkhead box F2
Z00070343-1	2.2787	2.4926	2.4521	2.1157	2.0544	0.10182	0.00251	0.01284	0.01284	7.931	2.94E-05	0.00021	3009	Foxg1	forkhead box G1
Z00023186-1	3.3025	3.2758	3.3593	3.2902	3.2845	0.00295	0.00016	0.00614	0.00614	0.48	0.62116	0.73223	17974	Foxh1	forkhead box H1
Z00024696-1	1.2601	1.285	1.2524	1.203	1.2998	0.00367	0.00322	0.02051	0.02051	0.179	0.75406	0.79422	20116	Foxi1	forkhead box I1
Z00043382-1	1.3053	1.1806	1.345	1.3105	1.3851	0.01568	0.00879	0.02051	0.02051	0.765	0.49531	0.6507	16128	Foxi2	forkhead box I2
Z00077340-1	1.3579	1.2866	1.2822	1.5107	1.3521	0.0228	0.03974	0.02051	0.03974	0.574	0.57964	0.70701	17371	Foxi3	forkhead box I3
Z00051470-1	2.7148	2.5507	2.7145	2.8951	2.6989	0.0398	0.05694	0.01026	0.05694	0.699	0.52424	0.67101	16553	Foxj1	forkhead box J1
Z00012490-1	3.7871	3.7569	3.6689	3.8851	3.8376	0.01801	0.00075	0.00462	0.00462	3.898	0.00864	0.02752	6650	Foxj2	forkhead box J2
Z00035874-1	2.0877	1.9532	1.984	2.21	2.2034	0.03814	0.00226	0.01515	0.01515	2.518	0.05654	0.12658	9465	Foxj3	forkhead box J3
Z00035523-1	3.9669	3.9637	3.8901	4.0272	3.9866	0.00663	0.00102	0.0038	0.0038	1.742	0.15633	0.28042	11812	Foxk1	forkhead box K1
Z00020771-1	3.3653	3.3289	3.3371	3.401	3.3942	0.00282	0.00046	0.00527	0.00527	0.535	0.59657	0.71774	17611	Foxk2	forkhead box K2
Z00070344-1	1.3074	1.1595	1.1769	1.3616	1.5316	0.06141	0.03498	0.02051	0.03498	1.756	0.15369	0.27682	11763	Foxl1	forkhead box L1
Z00078215-1	1.2171	1.1706	1.2642	1.234	1.1995	0.00332	0.01123	0.02051	0.02051	0.162	0.76179	0.79694	20252	Foxl2	forkhead box L2
Z00018998-1	2.5506	2.591	2.5531	2.5342	2.524	0.00174	0.00107	0.01268	0.01268	0.138	0.77245	0.8006	20443	Foxm1	forkhead box M1
Z00005295-1	1.3276	1.5169	1.3651	1.2129	1.2158	0.04193	0.00866	0.02051	0.02051	2.044	0.10574	0.20807	10768	Foxn1	forkhead box N1
Z00071025-1	2.6684	2.7015	2.7409	2.5765	2.6547	0.00999	0.00323	0.01032	0.01032	0.968	0.4052	0.5699	15065	Foxn2	forkhead box N2
Z00017925-1	3.0183	3.3578	2.9506	3.0578	2.7071	0.14549	0.00508	0.00756	0.00756	19.253	2.63E-12	0	738	Foxn3	forkhead box N3
Z00011311-1	2.1998	2.5719	2.1592	2.0224	2.0456	0.13023	0.03028	0.01469	0.03028	4.301	0.00494	0.01732	6042	Foxn4	forkhead box N4
Z00008395-1	4.0722	4.0419	4.0204	4.2495	3.977	0.02939	0.00166	0.00373	0.00373	7.87	3.21E-05	0.00022	3037	Foxo1	forkhead box O1
Z00022716-1	1.8076	1.7554	2.0361	1.7933	1.6458	0.05421	0.00243	0.01938	0.01938	2.798	0.03884	0.09336	8813	Foxo3	forkhead box O3
Z00023160-1	2.6753	2.7799	3.0741	2.377	2.47	0.20074	0.00832	0.01032	0.01032	19.455	1.97E-12	0	723	Foxo4	forkhead box O4
Z00055994-1	3.3788	3.4539	3.5069	3.2654	3.2889	0.02866	0.00214	0.0051	0.0051	5.616	0.00078	0.00362	4589	Foxo6	forkhead box O6
Z00035422-1	2.6279	2.4756	2.5146	2.879	2.6425	0.06619	0.00112	0.01032	0.01032	6.415	0.00025	0.00137	3931	Foxp1	forkhead box P1
Z00030361-1	1.1796	1.0862	1.2457	1.1766	1.21	0.00936	0.00601	0.02051	0.02051	0.456	0.63163	0.7378	18139	Foxp2	forkhead box P2
Z00024781-1	1.246	1.2691	1.2444	1.1926	1.2779	0.00294	0.01603	0.02051	0.02051	0.143	0.76997	0.79991	20395	Foxp3	forkhead box P3
Z00025513-1	1.8589	1.8687	1.8519	1.9016	1.8134	0.00269	0.0131	0.01875	0.01875	0.143	0.76982	0.79991	20388	Foxp4	forkhead box P4
Z00025420-1	3.2441	2.993	3.371	3.289	3.3232	0.0583	0.01371	0.0064	0.01371	4.254	0.00527	0.01829	6109	Foxq1	forkhead box Q1
Z00027541-1	1.3991	1.5752	1.3539	1.3736	1.2936	0.02988	0.0161	0.02051	0.02051	1.457	0.2243	0.36878	12887	Foxr1	forkhead box R1
Z00064062-1	1.9581	2.1106	1.9398	1.7648	2.0172	0.04298	0.00201	0.01751	0.01751	2.455	0.06149	0.13552	9614	Foxr2	forkhead box R2
Z00073784-1	1.5946	1.4129	2.0657	1.4705	1.4294	0.19839	0.05837	0.02051	0.05837	3.399	0.01716	0.04835	7519	Foxred1	FAD-dependent oxidoreductase domain containing 1
Z00070650-1	1.8523	1.9632	2.043	1.6312	1.7721	0.06932	0.00978	0.01878	0.01878	3.691	0.01148	0.03486	6977	Foxred2	FAD-dependent oxidoreductase domain containing 2
Z00044864-1	2.793	2.8896	2.7932	2.777	2.7121	0.01075	0.00041	0.00962	0.00962	1.117	0.34073	0.50369	14333	Foxs1	forkhead box S1
Z00034629-1	3.2566	3.2107	3.3334	3.2074	3.2748	0.00717	0.00088	0.00628	0.00628	1.142	0.33063	0.49292	14212	Fpgs	folylpolyglutamyl synthetase
Z00055939-1	2.9939	2.9597	2.9955	2.9393	3.081	0.00783	0.00058	0.00809	0.00809	0.967	0.40586	0.57059	15071	Fpgt	fucose-1-phosphate guanylyltransferase
Z00024061-1	2.0793	2.0936	2.2423	1.9369	2.0445	0.03217	0.00897	0.01515	0.01515	2.124	0.09529	0.19149	10542	Fpr1	formyl peptide receptor 1
Z00075807-1	2.4734	2.4491	2.5628	2.3911	2.4907	0.01043	0.0016	0.01284	0.01284	0.813	0.47398	0.63265	15874	Fpr2	formyl peptide receptor 2
Z00025661-1	1.2143	1.2543	1.2724	1.2286	1.1018	0.01188	0.0114	0.02051	0.02051	0.579	0.57718	0.7055	17331	Fpr3	formyl peptide receptor 3
Z00026829-1	1.4272	1.3973	1.3995	1.5024	1.4095	0.00509	0.00807	0.02051	0.02051	0.248	0.72359	0.78092	19631	Fpr-rs3	formyl peptide receptor, related sequence 3
Z00022686-1	1.2325	1.1894	1.2355	1.257	1.2479	0.00181	0.01656	0.02051	0.02051	0.088	0.79432	0.8093	20796	Fpr-rs4	formyl peptide receptor, related sequence 4
Z00030703-1	1.2164	1.3082	1.1478	1.1929	1.2167	0.00913	0.00294	0.02051	0.02051	0.445	0.63657	0.74091	18204	Fpr-rs6	formyl peptide receptor, related sequence 6
Z00062772-1	3.7275	3.6281	3.6182	3.8131	3.8504	0.02951	0.00019	0.00449	0.00449	6.578	0.0002	0.00112	3806	Fra10ac1	FRA10A associated CGG repeat 1
Z00027121-1	1.3549	1.182	1.3386	1.6631	1.236	0.09288	0.04716	0.02051	0.04716	1.969	0.11656	0.22454	10999	Fras1	Fraser extracellular matrix complex subunit 1
Z00022517-1	3.053	3.01	2.8959	3.1777	3.1285	0.03186	0.00073	0.00645	0.00645	4.938	0.00203	0.00823	5232	Frat1	frequently rearranged in advanced T cell lymphomas
Z00008620-1	3.2234	3.0574	3.0662	3.439	3.3309	0.07354	0.00032	0.00605	0.00605	12.162	6.91E-08	0	1608	Frat2	frequently rearranged in advanced T cell lymphomas 2
Z00055974-1	1.2161	1.2111	1.1373	1.2575	1.2586	0.00651	0.00297	0.02051	0.02051	0.317	0.693	0.76965	19078	Frem1	Fras1 related extracellular matrix protein 1
Z00076971-1	2.9636	3.0987	2.6993	3.0147	3.0414	0.06452	0.0011	0.00808	0.00808	7.986	2.72E-05	0.00019	2978	Frem2	Fras1 related extracellular matrix protein 2
Z00032929-1	1.2945	0.9781	1.3764	1.5475	1.2761	0.11411	0.01721	0.02051	0.02051	5.563	0.00085	0.00386	4638	Frem3	Fras1 related extracellular matrix protein 3
Z00028675-1	1.8777	2.0375	2.2483	1.5505	1.6744	0.20749	0.02104	0.01785	0.02104	9.863	1.87E-06	0.00002	2218	Frey1	Frey regulator of sperm-oocyte fusion 1
Z00018179-1	4.2508	4.2653	4.3178	4.199	4.2211	0.00551	0.00199	0.00393	0.00393	1.402	0.24029	0.38867	13099	Frg1	FSHD region gene 1
Z00026744-1	2.9602	3.037	3.0567	2.7752	2.972	0.03304	0.00097	0.00806	0.00806	4.1	0.00653	0.02189	6319	Frg2f1	FSHD region gene 2 family member 1
Z00032394-1	1.1849	1.3779	1.1503	1.143	1.0685	0.03584	0.01613	0.02051	0.02051	1.747	0.15542	0.27919	11795	Frg2f3	FSHD region gene 2 family member 3
Z00070882-1	1.3702	1.4247	1.4107	1.2486	1.397	0.01341	0.02122	0.02051	0.02122	0.632	0.55398	0.69139	16977	Frg2f8	FSHD region gene 2 family member 8
Z00071013-1	1.4379	1.4677	1.5773	1.2758	1.431	0.03111	0.0225	0.02051	0.0225	1.383	0.24591	0.3952	13184	Frg2f9	FSHD region gene 2 family member 9
Z00054993-1	2.9947	2.9065	2.9644	2.9638	3.1439	0.02127	0.00407	0.00811	0.00811	2.622	0.04918	0.11316	9209	Frk	fyn-related kinase
Z00053247-1	1.652	1.6412	1.6118	1.7052	1.6498	0.00304	0.01276	0.02051	0.02051	0.148	0.76763	0.79916	20352	Frmd3	FERM domain containing 3
Z00062993-1	2.5422	2.6044	2.7353	2.0919	2.7373	0.188	0.00394	0.01284	0.01284	14.644	1.96E-09	0	1155	Frmd4a	FERM domain containing 4A
Z00030827-1	2.4153	2.2592	2.2833	2.5952	2.5234	0.05721	0.00986	0.01284	0.01284	4.457	0.00398	0.0145	5814	Frmd4b	FERM domain containing 4B
Z00045512-1	2.9292	3.0667	2.7497	3.0518	2.8488	0.04842	0.00736	0.00855	0.00855	5.66	0.00074	0.00344	4536	Frmd5	FERM domain containing 5
Z00077563-1	1.6424	1.8129	1.7686	1.4996	1.4886	0.05936	0.00222	0.02051	0.02051	2.894	0.03412	0.08429	8577	Frmd6	FERM domain containing 6
Z00071874-1	1.304	1.2581	1.2275	1.3354	1.3949	0.01147	0.00296	0.02051	0.02051	0.559	0.58606	0.71143	17454	Frmd7	FERM domain containing 7
Z00008995-1	3.5011	3.4062	3.566	3.5072	3.5251	0.00922	0.00409	0.00501	0.00501	1.842	0.13758	0.25389	11482	Frmd8	FERM domain containing 8
Z00014587-1	4.6116	4.7608	4.5398	4.8195	4.3264	0.10134	0.00432	0.00386	0.00432	23.464	6.34E-15	0	511	Frmpd1	FERM and PDZ domain containing 1
Z00055274-1	1.214	1.3532	1.0615	1.1765	1.2649	0.03108	0.01468	0.02051	0.02051	1.515	0.20843	0.34885	12659	Frmpd2	FERM and PDZ domain containing 2
Z00047997-1	1.3666	1.7359	1.3889	1.2155	1.1261	0.14505	0.00897	0.02051	0.02051	7.071	0.0001	0.00061	3479	Frmpd3	FERM and PDZ domain containing 3
Z00075701-1	1.3716	1.3043	1.3744	1.4734	1.3341	0.01087	0.03659	0.02051	0.03659	0.297	0.70193	0.77356	19226	Frmpd4	FERM and PDZ domain containing 4
Z00035520-1	3.4045	3.445	3.4417	3.5614	3.1699	0.05512	0.00428	0.00541	0.00541	10.195	1.16E-06	0.00001	2118	Frrs1	ferric-chelate reductase 1
Z00036330-1	1.1991	1.119	1.2049	1.1943	1.278	0.00846	0.0088	0.02051	0.02051	0.412	0.65097	0.74955	18401	Frrs1l	ferric-chelate reductase 1 like
Z00062423-1	3.6617	3.6329	3.5907	3.8601	3.5631	0.03664	0.00919	0.00473	0.00919	3.989	0.00761	0.02486	6487	Frs2	fibroblast growth factor receptor substrate 2
Z00025129-1	2.9714	2.9502	2.9804	2.958	2.9971	0.00092	0.00307	0.008	0.008	0.114	0.78263	0.80422	20619	Frs3	fibroblast growth factor receptor substrate 3
Z00062721-1	1.8372	1.9668	1.8205	1.8526	1.7091	0.02248	0.02	0.01881	0.02	1.124	0.33782	0.50064	14297	Frs3os	fibroblast growth factor receptor substrate 3, opposite strand
Z00063861-1	1.3987	1.3641	1.4834	1.3767	1.3706	0.00642	0.00693	0.02051	0.02051	0.313	0.69484	0.77023	19114	Fry	FRY microtubule binding protein
Z00059723-1	3.6277	3.7121	3.8133	3.3696	3.6158	0.07222	0.00473	0.00525	0.00525	13.749	7.08E-09	0	1289	Fryl	FRY like transcription coactivator
Z00004158-1	1.8664	1.9791	1.7493	2.0983	1.6391	0.0879	0.07041	0.01811	0.07041	1.248	0.29044	0.44709	13764	Frzb	frizzled-related protein
Z00035121-1	3.1243	3.1621	3.0856	3.1365	3.113	0.00214	0.00097	0.00602	0.00602	0.355	0.67627	0.76136	18820	Fsaf1	40S small subunit processome assembly factor 1
Z00027341-1	1.2113	1.2988	1.1929	1.2149	1.1386	0.00886	0.00337	0.02051	0.02051	0.432	0.64238	0.74433	18285	Fscb	fibrous sheath CABYR binding protein
Z00057636-1	4.6254	4.7081	4.6913	4.3852	4.7168	0.05148	0.00091	0.00374	0.00374	13.771	6.86E-09	0	1287	Fscn1	fascin actin-bundling protein 1
Z00055158-1	1.2498	1.1705	1.4088	1.2244	1.1953	0.02346	0.00359	0.02051	0.02051	1.144	0.32992	0.49203	14207	Fscn2	fascin actin-bundling protein 2
Z00025373-1	2.6005	2.6521	2.8656	2.4249	2.4594	0.08245	0.00297	0.01032	0.01032	7.991	2.70E-05	0.00019	2972	Fscn3	fascin actin-bundling protein 3
Z00026062-1	2.6786	2.6894	2.7084	2.6121	2.7044	0.00406	0.00237	0.01032	0.01032	0.394	0.65925	0.7532	18545	Fsd1	fibronectin type 3 and SPRY domain-containing protein
Z00049606-1	1.5844	1.6519	1.6094	1.6376	1.4388	0.01949	0.01766	0.02051	0.02051	0.95	0.41335	0.57763	15162	Fsd1l	fibronectin type III and SPRY domain containing 1-like
Z00056254-1	2.0834	2.1871	2.0719	2.0764	1.9983	0.01212	0.01005	0.01515	0.01515	0.8	0.47958	0.63748	15940	Fsd2	fibronectin type III and SPRY domain containing 2
Z00023051-1	1.357	1.3032	1.3535	1.2768	1.4943	0.01879	0.00854	0.02051	0.02051	0.916	0.42832	0.59176	15336	Fshb	follicle stimulating hormone beta
Z00005419-1	1.3335	1.2615	1.3861	1.4283	1.2578	0.01512	0.0118	0.02051	0.02051	0.737	0.50748	0.65871	16323	Fshr	follicle stimulating hormone receptor
Z00038982-1	1.3355	1.1481	1.223	1.5809	1.3901	0.07399	0.00921	0.02051	0.02051	3.607	0.01289	0.03834	7126	Fsip1	fibrous sheath-interacting protein 1
Z00048711-1	1.1645	1.2509	1.0007	1.2289	1.1774	0.02575	0.01017	0.02051	0.02051	1.255	0.28808	0.44459	13729	Fsip2	fibrous sheath-interacting protein 2
Z00058616-1	1.2257	1.217	1.2144	1.2486	1.2228	0.00049	0.0144	0.02051	0.02051	0.024	0.82267	0.82497	21129	Fsip2l	fibrous sheath-interacting protein 2-like
Z00005340-1	2.9606	3.0873	2.7364	3.1387	2.88	0.06968	0.01094	0.00808	0.01094	6.371	0.00027	0.00144	3971	Fst	follistatin
Z00055391-1	3.4876	3.3801	3.4599	3.698	3.4123	0.0415	0.00711	0.00553	0.00711	5.834	0.00058	0.00278	4398	Fstl1	follistatin-like 1
Z00005685-1	4.0555	4.2138	4.3468	3.8652	3.7962	0.14223	0.01858	0.00377	0.01858	7.654	4.37E-05	0.00029	3155	Fstl3	follistatin-like 3
Z00048138-1	1.6421	1.5872	1.7259	1.606	1.6494	0.00759	0.00657	0.02051	0.02051	0.37	0.66961	0.75811	18713	Fstl4	follistatin-like 4
Z00044853-1	1.4616	1.7342	1.3875	1.3795	1.3451	0.06676	0.01111	0.02051	0.02051	3.254	0.0209	0.05675	7805	Fstl5	follistatin-like 5
Z00024874-1	1.9462	2.4486	1.9959	1.9396	1.4009	0.36817	0.45805	0.01768	0.45805	0.804	0.47796	0.63595	15923	Ftcd	formiminotransferase cyclodeaminase
Z00058735-1	1.3897	1.3817	1.4315	1.3833	1.3624	0.00173	0.00232	0.02051	0.02051	0.084	0.79591	0.81002	20819	Ftdc1	ferritin domain containing 1
Z00009019-1	1.7758	1.6414	1.9756	1.372	2.1141	0.22363	0.04467	0.01995	0.04467	5.006	0.00185	0.00759	5155	Ftdc2	ferritin domain containing 2
Z00033642-1	4.7058	4.5197	4.7552	4.7832	4.765	0.03106	0.00964	0.00444	0.00964	3.222	0.02185	0.05886	7866	Fth1	ferritin heavy polypeptide 1
Z00068141-1	3.7835	3.6791	3.7955	3.7868	3.8727	0.01267	0.00875	0.00465	0.00875	1.447	0.22694	0.3718	12933	Fth1-ps	ferritin heavy polypeptide 1, pseudogene
Z00001003-1	4.3762	4.4595	4.5888	4.1261	4.3303	0.07787	0.00366	0.00471	0.00471	16.526	1.31E-10	0	937	Fthl17a	ferritin, heavy polypeptide-like 17, member A
Z00031176-1	1.9768	2.1973	2.7805	1.438	1.4914	0.81358	0.00946	0.01721	0.01721	47.279	1.62E-29	0	118	Fthl17e	ferritin, heavy polypeptide-like 17, member E
Z00057943-1	1.4788	1.6834	1.4265	1.364	1.4413	0.03944	0.01667	0.02051	0.02051	1.923	0.12385	0.23487	11173	Fthl17f	ferritin, heavy polypeptide-like 17, member F
Z00070872-1	1.247	1.2647	1.1769	1.2473	1.2991	0.0053	0.00885	0.02051	0.02051	0.258	0.71899	0.77957	19540	Fthl17-ps3	ferritin, heavy polypeptide-like 17, pseudogene 3
Z00058283-1	5.3562	5.2572	5.4148	5.2632	5.4895	0.02645	0.00079	0.00503	0.00503	5.263	0.00129	0.00556	4906	Ftl1	ferritin light polypeptide 1
Z00031804-1	1.2651	1.135	1.2008	1.3288	1.3959	0.02816	0.00125	0.02051	0.02051	1.373	0.24915	0.39872	13240	Ftl1-ps2	ferritin light polypeptide, pseudogene 2
Z00053035-1	4.8931	4.8807	4.9412	4.8103	4.9404	0.00771	0.00611	0.00475	0.00611	1.261	0.28588	0.44208	13702	Ftl2-ps	ferritin light polypeptide 2, pseudogene
Z00024928-1	1.308	1.3145	1.2378	1.3995	1.2804	0.0094	0.02341	0.02051	0.02341	0.401	0.65576	0.75173	18483	Ftmt	ferritin mitochondrial
Z00034375-1	3.38	3.3912	3.4768	3.2677	3.3843	0.01475	0.00035	0.0051	0.0051	2.895	0.03404	0.08414	8572	Fto	FTO alpha-ketoglutarate dependent dioxygenase
Z00003101-1	3.834	3.85	3.8169	3.8518	3.8171	0.00077	0.00048	0.0049	0.0049	0.157	0.76399	0.79808	20283	Ftsj1	FtsJ RNA 2-O-methyltransferase 1
Z00005013-1	4.4932	4.4664	4.4464	4.574	4.4859	0.00632	0.00181	0.00393	0.00393	1.608	0.18519	0.3189	12303	Ftsj3	FtsJ RNA 2-O-methyltransferase 3
Z00029646-1	2.0491	2.0643	2.1846	1.9456	2.0021	0.02101	0.00468	0.01602	0.01602	1.311	0.2688	0.42228	13487	Ftx	Ftx transcript, Xist regulator, non-protein coding
Z00006183-1	3.4657	3.4266	3.3851	3.5004	3.5506	0.01097	0.00095	0.00551	0.00551	1.991	0.1134	0.21955	10944	Fubp1	far upstream element (FUSE) binding protein 1
Z00019032-1	4.229	4.1938	4.3544	4.0283	4.3395	0.0463	0.00073	0.00395	0.00395	11.71	1.32E-07	0	1707	Fubp3	far upstream element (FUSE) binding protein 3
Z00035073-1	4.7025	4.6612	4.7541	4.6999	4.6947	0.00295	0.00543	0.00442	0.00543	0.544	0.59297	0.7157	17552	Fuca1	fucosidase, alpha-L- 1, tissue
Z00034062-1	4.3058	4.2736	4.3301	4.3008	4.3187	0.00121	0.00247	0.00417	0.00417	0.291	0.70441	0.77468	19266	Fuca2	fucosidase, alpha-L- 2, plasma
Z00018715-1	3.6741	3.6524	3.566	3.7191	3.7591	0.01427	0.00046	0.0047	0.0047	3.036	0.02812	0.07229	8241	Fundc1	FUN14 domain containing 1
Z00011837-1	3.675	3.8519	3.7369	3.5768	3.5344	0.04303	0.00269	0.00473	0.00473	9.104	5.52E-06	0.00005	2469	Fundc2	FUN14 domain containing 2
Z00031415-1	1.2664	1.1524	1.2393	1.2879	1.3862	0.01903	0.00774	0.02051	0.02051	0.928	0.42311	0.58693	15274	Fundc2b	FUN14 domain containing 2B
Z00053147-1	1.2096	1.2614	1.1433	1.2071	1.2265	0.00491	0.00549	0.02051	0.02051	0.239	0.72746	0.78252	19697	Fuom	fucose mutarotase
Z00035728-1	4.53	4.6187	4.5297	4.4948	4.477	0.00795	0.00199	0.00376	0.00376	2.116	0.09624	0.19294	10569	Furin	furin, paired basic amino acid cleaving enzyme
Z00034084-1	4.8508	4.8544	4.817	4.9064	4.8255	0.00326	0.00354	0.00474	0.00474	0.687	0.52935	0.67467	16624	Fus	fused in sarcoma
Z00076602-1	1.2902	1.1382	1.1969	1.4541	1.3715	0.04351	0.01849	0.02051	0.02051	2.121	0.09563	0.19199	10553	Fut1	fucosyltransferase 1
Z00058155-1	1.5914	1.7181	1.5927	1.5779	1.477	0.01955	0.02072	0.02051	0.02072	0.943	0.41634	0.58019	15204	Fut2	fucosyltransferase 2
Z00074403-1	2.9797	2.9738	2.746	3.2344	2.9648	0.07984	0.03664	0.00813	0.03664	2.179	0.0886	0.18114	10363	Fut4	fucosyltransferase 4
Z00043974-1	1.6986	1.6954	1.7471	1.5935	1.7584	0.01131	0.0055	0.02051	0.02051	0.551	0.58948	0.71387	17496	Fut4-ps1	fucosyltransferase 4, pseudogene 1
Z00025141-1	1.5035	1.7358	1.4903	1.3365	1.4515	0.05649	0.00824	0.02051	0.02051	2.754	0.0412	0.0981	8899	Fut7	fucosyltransferase 7
Z00074459-1	4.0452	3.9597	3.9827	4.0079	4.2308	0.03136	0.00078	0.00368	0.00368	8.515	1.28E-05	0.0001	2707	Fut8	fucosyltransferase 8
Z00032689-1	1.2387	1.1465	0.9874	1.3536	1.4673	0.09141	0.00284	0.02051	0.02051	4.456	0.00398	0.01451	5817	Fut9	fucosyltransferase 9
Z00052876-1	1.31	1.2528	1.5294	1.2456	1.2122	0.0434	0.01392	0.02051	0.02051	2.116	0.09627	0.19298	10570	Fuz	fuzzy planar cell polarity protein
Z00024934-1	1.7098	1.9329	1.8046	1.3296	1.772	0.13812	0.03369	0.02051	0.03369	4.1	0.00653	0.02189	6320	Fv1	Friend virus susceptibility 1
Z00031809-1	1.2749	1.2275	1.2899	1.326	1.2564	0.00361	0.00348	0.02051	0.02051	0.176	0.75538	0.79468	20139	Fv4	Friend virus susceptibility 4
Z00031246-1	3.474	3.5375	3.5289	3.3861	3.4436	0.01047	0.00014	0.00554	0.00554	1.891	0.12907	0.24217	11292	Fxn	frataxin
Z00024545-1	4.7782	4.64	4.7815	4.7794	4.9119	0.02466	0.00099	0.00438	0.00438	5.628	0.00077	0.00357	4574	Fxr1	FMR1 autosomal homolog 1
Z00073952-1	4.8869	4.8204	4.8348	4.9353	4.9573	0.00963	0.00026	0.00472	0.00472	2.04	0.10629	0.20886	10783	Fxr2	FMR1 autosomal homolog 2
Z00027761-1	2.1821	2.2062	2.1737	2.2606	2.0879	0.01046	0.01175	0.01469	0.01469	0.712	0.51838	0.66635	16483	Fxyd1	FXYD domain-containing ion transport regulator 1
Z00031806-1	2.6788	2.9013	2.411	2.7954	2.6076	0.09326	0.0688	0.01032	0.0688	1.356	0.25447	0.40536	13301	Fxyd2	FXYD domain-containing ion transport regulator 2
Z00074456-1	3.2753	3.6854	3.2822	3.2868	2.8469	0.23457	0.03449	0.00677	0.03449	6.801	0.00015	0.00085	3650	Fxyd3	FXYD domain-containing ion transport regulator 3
Z00014991-1	3.2844	3.441	3.3159	3.2551	3.1255	0.03442	0.01433	0.00657	0.01433	2.402	0.06593	0.14312	9760	Fxyd4	FXYD domain-containing ion transport regulator 4
Z00024618-1	3.9122	3.9586	4.0172	4.0092	3.6638	0.05619	0.01698	0.00418	0.01698	3.309	0.01941	0.05335	7707	Fxyd5	FXYD domain-containing ion transport regulator 5
Z00033231-1	2.4196	2.3356	2.2788	2.8408	2.2232	0.16195	0.02463	0.01284	0.02463	6.575	0.0002	0.00113	3810	Fxyd6	FXYD domain-containing ion transport regulator 6
Z00063366-1	1.8778	1.982	1.9842	1.7762	1.769	0.02956	0.00791	0.01785	0.01785	1.656	0.17418	0.30501	12099	Fxyd7	FXYD domain-containing ion transport regulator 7
Z00017345-1	1.7877	1.8344	1.634	1.7731	1.9095	0.02724	0.00951	0.01953	0.01953	1.395	0.24238	0.39103	13133	Fyb1	FYN binding protein 1
Z00030158-1	1.786	1.867	1.8607	1.7205	1.6956	0.0164	0.05476	0.01973	0.05476	0.299	0.70085	0.77314	19206	Fyb2	FYN binding protein 2
Z00030341-1	3.663	3.558	3.6182	3.7269	3.7489	0.01632	0.00123	0.00459	0.00459	3.553	0.01388	0.04068	7231	Fyco1	FYVE and coiled-coil domain containing 1
Z00036000-1	2.9714	3.0832	2.836	3.085	2.8816	0.03453	0.00569	0.00801	0.00801	4.311	0.00487	0.01712	6031	Fyn	Fyn proto-oncogene, Src family tyrosine kinase
Z00016541-1	2.2461	2.2279	2.2033	2.2352	2.3178	0.00495	0.00233	0.0129	0.0129	0.384	0.66367	0.75541	18614	Fyttd1	forty-two-three domain containing 1
Z00059390-1	3.8489	3.8545	3.9045	4.0192	3.6173	0.05718	0.01265	0.00471	0.01265	4.52	0.00364	0.01345	5736	Fzd1	frizzled class receptor 1
Z00023446-1	1.7018	1.8834	1.7113	1.5125	1.6999	0.04592	0.00651	0.02051	0.02051	2.238	0.08193	0.17055	10179	Fzd10	frizzled class receptor 10
Z00032233-1	1.2343	1.2314	1.2721	1.2667	1.1669	0.00468	0.00715	0.02051	0.02051	0.228	0.73237	0.78487	19770	Fzd10os	frizzled class receptor 10, opposite strand
Z00024808-1	3.2028	3.1644	3.2252	3.3199	3.1015	0.01729	0.00447	0.006	0.006	2.884	0.03456	0.08519	8597	Fzd2	frizzled class receptor 2
Z00034932-1	1.4075	1.2204	1.3176	1.4222	1.6699	0.07478	0.0074	0.02051	0.02051	3.645	0.01223	0.03669	7063	Fzd3	frizzled class receptor 3
Z00075808-1	1.2289	1.378	1.1909	1.1738	1.173	0.01989	0.00542	0.02051	0.02051	0.97	0.40467	0.56929	15061	Fzd4	frizzled class receptor 4
Z00016209-1	2.3266	2.3848	2.1411	2.535	2.2457	0.0585	0.00345	0.01284	0.01284	4.557	0.00346	0.01287	5692	Fzd5	frizzled class receptor 5
Z00074754-1	3.087	3.2111	2.8711	3.3117	2.9542	0.08675	0.01215	0.0062	0.01215	7.138	9.11E-05	0.00056	3440	Fzd6	frizzled class receptor 6
Z00006671-1	3.4603	3.5382	3.3004	3.571	3.4314	0.02982	0.00614	0.00512	0.00614	4.855	0.00228	0.00908	5325	Fzd7	frizzled class receptor 7
Z00024062-1	2.5435	2.3406	2.4949	2.6417	2.6969	0.05112	0.00064	0.01284	0.01284	3.982	0.00769	0.02508	6497	Fzd8	frizzled class receptor 8
Z00053753-1	2.0571	2.1217	2.0063	2.1057	1.9946	0.00868	0.0072	0.01515	0.01515	0.573	0.58004	0.70729	17376	Fzd9	frizzled class receptor 9
Z00022479-1	3.8674	3.8204	3.9436	3.8151	3.8904	0.00752	0.00066	0.00472	0.00472	1.593	0.18894	0.32385	12361	Fzr1	fizzy and cell division cycle 20 related 1
Z00026142-1	3.4663	3.4223	3.4754	3.5701	3.3972	0.01171	0.00336	0.00551	0.00551	2.125	0.09516	0.19137	10536	G0s2	G0/G1 switch gene 2
Z00051655-1	3.0014	2.908	2.9024	3.0032	3.1919	0.03654	0.00401	0.00785	0.00785	4.655	0.00302	0.01151	5557	G2e3	G2/M-phase specific E3 ubiquitin ligase
Z00065711-1	1.5434	1.6213	1.6283	1.4807	1.4434	0.01813	0.01023	0.02051	0.02051	0.884	0.44262	0.60528	15494	G3bp1	G3BP stress granule assembly factor 1
Z00072666-1	3.022	3.1623	3.1386	2.8371	2.9501	0.04841	0.00313	0.00737	0.00737	6.571	0.0002	0.00113	3815	G3bp2	G3BP stress granule assembly factor 2
Z00057505-1	1.2271	0.855	1.2255	1.3875	1.4403	0.13977	0.0033	0.02051	0.02051	6.813	0.00014	0.00084	3641	G430049J08Rik	RIKEN cDNA G430049J08 gene
Z00075725-1	2.527	2.549	2.407	2.5502	2.6018	0.01402	0.00245	0.01284	0.01284	1.092	0.35093	0.51475	14445	G430095P16Rik	RIKEN cDNA G430095P16 gene
Z00075773-1	1.2101	0.9616	1.1902	1.2277	1.4611	0.08363	0.01141	0.02051	0.02051	4.077	0.00674	0.02247	6359	G530011O06Rik	RIKEN cDNA G530011O06 gene
Z00054344-1	2.0607	2.0169	2.0938	1.7786	2.3534	0.1122	0.00157	0.01515	0.01515	7.407	6.20E-05	0.0004	3290	G630016G05Rik	RIKEN cDNA G630016G05 gene
Z00027934-1	1.3677	1.2449	1.169	1.7127	1.3442	0.11608	0.0787	0.02051	0.0787	1.475	0.2192	0.36245	12814	G630018N14Rik	RIKEN cDNA G630018N14 gene
Z00072123-1	1.2266	1.1323	1.2997	1.2687	1.2057	0.01097	0.00888	0.02051	0.02051	0.535	0.59683	0.71793	17614	G630022F23Rik	RIKEN cDNA G630022F23 gene
Z00027936-1	1.6584	1.333	1.406	1.9861	1.9084	0.22632	0.0264	0.02051	0.0264	8.574	1.18E-05	0.00009	2683	G630030J09Rik	RIKEN cDNA G630030J09 gene
Z00027932-1	1.2059	1.263	1.151	1.1307	1.2787	0.01149	0.01561	0.02051	0.02051	0.56	0.58568	0.71113	17450	G630055G22Rik	RIKEN cDNA G630055G22 gene
Z00027938-1	1.5579	1.4714	1.6246	1.4951	1.6404	0.01512	0.00461	0.02051	0.02051	0.737	0.50749	0.65871	16324	G630064G18Rik	RIKEN cDNA G630064G18 gene
Z00027941-1	1.4461	1.4035	1.5215	1.3414	1.5182	0.01578	0.0304	0.02051	0.0304	0.519	0.60381	0.72245	17708	G630071F17Rik	RIKEN cDNA G630071F17 gene
Z00029966-1	1.2412	1.2625	1.2948	1.1809	1.2265	0.00479	0.00931	0.02051	0.02051	0.233	0.73011	0.784	19731	G630093K05Rik	RIKEN cDNA G630093K05 gene
Z00076228-1	1.9087	2.0437	2.2512	1.6225	1.7174	0.16938	0.03388	0.01768	0.03388	4.999	0.00186	0.00765	5162	G6bos	G6b opposite strand
Z00025280-1	1.4481	1.2092	1.6239	1.4186	1.5405	0.06491	0.02644	0.02051	0.02644	2.455	0.06149	0.13552	9613	G6pc1	glucose-6-phosphatase catalytic subunit 1
Z00022073-1	1.2359	1.2124	1.2602	1.2831	1.1878	0.00379	0.00204	0.02051	0.02051	0.185	0.75161	0.79289	20081	G6pc2	glucose-6-phosphatase, catalytic, 2
Z00010875-1	3.4225	3.3929	3.5384	3.3555	3.4034	0.01277	0.00151	0.00551	0.00551	2.318	0.07373	0.157	9951	G6pc3	glucose 6 phosphatase, catalytic, 3
Z00031141-1	2.1843	2.1611	2.2449	2.1598	2.1713	0.00332	0.00473	0.01469	0.01469	0.226	0.7334	0.78521	19790	G6pd2	glucose-6-phosphate dehydrogenase 2
Z00005038-1	3.6603	3.6545	3.688	3.6567	3.6422	0.00076	0.00103	0.00478	0.00478	0.159	0.76311	0.79748	20274	G6pdx	glucose-6-phosphate dehydrogenase X-linked
Z00035162-1	5.3778	5.4758	5.427	5.239	5.3695	0.0209	0.00091	0.0051	0.0051	4.095	0.00657	0.022	6332	Gaa	glucosidase, alpha, acid
Z00021661-1	3.507	3.4891	3.5349	3.429	3.5751	0.00788	0.0006	0.00466	0.00466	1.69	0.16716	0.29525	11996	Gab1	growth factor receptor bound protein 2-associated protein 1
Z00066896-1	3.8255	3.783	3.8989	3.7418	3.8784	0.01134	0.00194	0.00489	0.00489	2.317	0.07383	0.15716	9954	Gab2	growth factor receptor bound protein 2-associated protein 2
Z00032473-1	2.1758	2.2095	2.0365	2.206	2.2511	0.01808	0.00758	0.01469	0.01469	1.231	0.29672	0.45438	13836	Gab3	growth factor receptor bound protein 2-associated protein 3
Z00023931-1	4.1852	4.2205	4.1986	4.1253	4.1965	0.00343	0.00027	0.00353	0.00353	0.971	0.40414	0.56893	15051	Gabarap	gamma-aminobutyric acid receptor associated protein
Z00020891-1	5.4221	5.4979	5.4298	5.399	5.3617	0.00666	0.00159	0.00522	0.00522	1.277	0.2804	0.43573	13635	Gabarapl1	GABA type A receptor associated protein like 1
Z00060622-1	4.0035	3.9488	3.9475	3.9618	4.156	0.02076	0.00102	0.00355	0.00355	5.844	0.00057	0.00274	4388	Gabarapl2	GABA type A receptor associated protein like 2
Z00073948-1	2.2239	2.2287	2.2038	2.3632	2.1	0.02344	0.01	0.01315	0.01315	1.783	0.14843	0.26958	11666	Gabbr1	gamma-aminobutyric acid type B receptor subunit 1
Z00032199-1	2.3846	2.4514	2.4573	2.3622	2.2677	0.01595	0.00074	0.01284	0.01284	1.242	0.29255	0.4492	13799	Gabbr2	gamma-aminobutyric acid type B receptor subunit 2
Z00020218-1	3.6855	3.6605	3.5671	3.7388	3.7755	0.01706	0.00174	0.00494	0.00494	3.458	0.01583	0.04531	7402	Gabpa	GA repeat binding protein, alpha
Z00031473-1	3.421	3.3292	3.4087	3.4743	3.4719	0.00933	0.00738	0.00556	0.00738	1.264	0.28482	0.44088	13688	Gabpb1	GA repeat binding protein, beta 1
Z00078106-1	2.0391	1.9046	2.1989	1.8164	2.2366	0.08817	0.00514	0.01707	0.01707	5.167	0.00147	0.00625	4996	Gabpb2	GA repeat binding protein, beta 2
Z00023559-1	1.3738	1.3427	1.2982	1.3735	1.4807	0.01208	0.00383	0.02051	0.02051	0.589	0.57296	0.70278	17274	Gabra1	gamma-aminobutyric acid type A receptor subunit alpha 1
Z00024901-1	1.2624	1.2702	1.2192	1.2895	1.2708	0.00182	0.0045	0.02051	0.02051	0.089	0.794	0.80928	20788	Gabra2	gamma-aminobutyric acid type A receptor subunit alpha 2
Z00064446-1	2.1046	2.2859	2.0461	2.0156	2.071	0.03022	0.01322	0.01515	0.01515	1.995	0.11274	0.21858	10928	Gabra3	gamma-aminobutyric acid type A receptor subunit alpha 3
Z00048889-1	1.2201	1.1613	1.0877	1.2777	1.3538	0.02811	0.0029	0.02051	0.02051	1.37	0.24981	0.39968	13243	Gabra4	gamma-aminobutyric acid type A receptor subunit alpha 4
Z00022764-1	1.2758	1.1097	1.3044	1.3664	1.3228	0.02588	0.00534	0.02051	0.02051	1.261	0.28583	0.44205	13700	Gabra5	gamma-aminobutyric acid type A receptor subunit alpha 5
Z00023139-1	1.2585	1.2663	1.2394	1.2151	1.3132	0.00353	0.00399	0.02051	0.02051	0.172	0.75706	0.79516	20172	Gabra6	gamma-aminobutyric acid type A receptor subunit alpha 6
Z00076401-1	1.1844	1.127	1.1673	1.2356	1.2079	0.0045	0.01106	0.02051	0.02051	0.22	0.73617	0.78623	19837	Gabrb1	gamma-aminobutyric acid type A receptor subunit beta 1
Z00061552-1	1.2811	1.2084	1.298	1.2795	1.3385	0.00591	0.00995	0.02051	0.02051	0.288	0.70587	0.77528	19287	Gabrb2	gamma-aminobutyric acid type A receptor subunit beta 2
Z00030383-1	1.4412	1.2426	1.3642	1.6766	1.4814	0.06827	0.02422	0.02051	0.02422	2.819	0.03775	0.09119	8771	Gabrb3	GABRB3, gamma-aminobutyric acid type A receptor subunit beta 3
Z00022748-1	3.5002	3.6181	3.6313	3.3682	3.3832	0.04148	0.00391	0.00502	0.00502	8.26	1.84E-05	0.00014	2827	Gabrd	gamma-aminobutyric acid (GABA) A receptor, subunit delta
Z00023376-1	1.2836	1.1743	1.2767	1.3493	1.334	0.01256	0.00642	0.02051	0.02051	0.612	0.56262	0.69722	17096	Gabre	gamma-aminobutyric acid (GABA) A receptor, subunit epsilon
Z00024741-1	1.205	1.0345	1.2874	1.2257	1.2726	0.02725	0.00377	0.02051	0.02051	1.328	0.26323	0.41536	13428	Gabrg1	gamma-aminobutyric acid type A receptor subunit gamma 1
Z00025864-1	1.1689	1.1979	1.0745	1.2392	1.1639	0.00982	0.00749	0.02051	0.02051	0.479	0.62163	0.73237	17981	Gabrg2	gamma-aminobutyric acid type A receptor, subunit gamma 2
Z00056247-1	1.2432	1.2092	1.2747	1.2421	1.2467	0.00144	0.00475	0.02051	0.02051	0.07	0.80223	0.81274	20914	Gabrg3	gamma-aminobutyric acid type A receptor, subunit gamma 3
Z00056592-1	3.5474	3.704	3.4964	3.7291	3.2602	0.09508	0.02648	0.00604	0.02648	3.59	0.01319	0.03908	7153	Gabrp	gamma-aminobutyric acid type A receptor subunit pi
Z00023374-1	1.4401	1.0774	1.9143	1.3708	1.3979	0.24202	0.01	0.02051	0.02051	11.798	1.17E-07	0	1685	Gabrq	gamma-aminobutyric acid type A receptor subunit theta
Z00027113-1	1.1716	1.032	1.1245	1.229	1.3011	0.02784	0.00224	0.02051	0.02051	1.357	0.2539	0.40476	13291	Gabrr1	gamma-aminobutyric acid type A receptor subunit rho 1
Z00031088-1	3.1614	3.1854	3.2187	3.0541	3.1874	0.0107	0.00134	0.00571	0.00571	1.873	0.13214	0.24648	11359	Gabrr2	gamma-aminobutyric acid type A receptor subunit rho 2
Z00027082-1	1.1835	1.2219	1.2054	1.163	1.1438	0.00263	0.0255	0.02051	0.0255	0.103	0.78757	0.80637	20694	Gabrr3	gamma-aminobutyric acid type A receptor subunit rho 3
Z00044277-1	2.3025	2.0075	1.9752	2.7698	2.4575	0.29099	0.00655	0.01284	0.01284	22.666	1.98E-14	0	542	Gad1	glutamate decarboxylase 1
Z00025200-1	1.2175	1.1734	1.2039	1.2539	1.2389	0.0026	0.02234	0.02051	0.02234	0.117	0.7817	0.80401	20600	Gad2	glutamic acid decarboxylase 2
Z00023947-1	3.9684	3.9261	3.8694	4.1199	3.9584	0.02308	0.00358	0.00358	0.00358	6.44	0.00024	0.00132	3918	Gadd45a	growth arrest and DNA-damage-inducible 45 alpha
Z00025577-1	4.3639	4.3794	4.3745	4.3718	4.33	0.00104	0.00251	0.0046	0.0046	0.227	0.73296	0.78497	19783	Gadd45b	growth arrest and DNA-damage-inducible 45 beta
Z00024088-1	5.3302	5.4431	5.4363	5.3053	5.1362	0.04152	0.00648	0.00509	0.00648	6.407	0.00026	0.00138	3939	Gadd45g	growth arrest and DNA-damage-inducible 45 gamma
Z00049962-1	3.9502	4.0232	4.0553	3.8087	3.9136	0.02515	0.00033	0.00407	0.00407	6.172	0.00036	0.00184	4122	Gadd45gip1	growth arrest and DNA-damage-inducible, gamma interacting protein 1
Z00028954-1	1.4014	1.5564	1.5244	1.2364	1.2885	0.05275	0.01038	0.02051	0.02051	2.571	0.05263	0.11949	9332	Gadl1	glutamate decarboxylase-like 1
Z00000794-1	4.3749	4.32	4.3475	4.4474	4.3845	0.00608	0.00059	0.00474	0.00474	1.282	0.27852	0.43363	13609	Gak	cyclin G associated kinase
Z00023649-1	2.5745	2.544	2.3686	2.6881	2.6973	0.04754	0.00089	0.01076	0.01076	4.417	0.0042	0.01517	5867	Gal	galanin and GMAP prepropeptide
Z00024405-1	2.6146	2.5514	2.4437	2.8945	2.5686	0.07577	0.02959	0.01032	0.02959	2.561	0.05335	0.12077	9359	Gal3st1	galactose-3-O-sulfotransferase 1
Z00030709-1	1.4676	1.4657	1.5284	1.3991	1.4772	0.00566	0.02728	0.02051	0.02728	0.208	0.7415	0.78806	19936	Gal3st2c	galactose-3-O-sulfotransferase 2C
Z00032913-1	1.5084	1.6758	1.7539	1.3147	1.2893	0.1159	0.00075	0.02051	0.02051	5.65	0.00075	0.00348	4544	Gal3st3	galactose-3-O-sulfotransferase 3
Z00026634-1	1.4247	1.4878	1.2685	1.5776	1.3649	0.0369	0.01003	0.02051	0.02051	1.799	0.14543	0.26538	11611	Gal3st4	galactose-3-O-sulfotransferase 4
Z00025001-1	2.6058	2.509	2.7291	2.6243	2.5607	0.01797	0.0044	0.01032	0.01032	1.742	0.15648	0.28062	11815	Galc	galactosylceramidase
Z00001147-1	4.6693	5.0067	4.8238	4.3894	4.4572	0.17402	0.00043	0.00408	0.00408	42.698	9.67E-27	0	148	Gale	galactose-4-epimerase, UDP
Z00001305-1	4.5506	4.5289	4.8667	4.2006	4.6061	0.15064	0.00166	0.00359	0.00359	41.919	2.87E-26	0	156	Galk1	galactokinase 1
Z00035779-1	4.0358	3.989	4.056	4.013	4.0854	0.00372	0.00106	0.00382	0.00382	0.973	0.40308	0.568	15036	Galk2	galactokinase 2
Z00019986-1	3.1295	2.9823	3.1338	3.2163	3.1855	0.02156	0.01685	0.00596	0.01685	1.28	0.27944	0.43464	13622	Galm	galactose mutarotase
Z00034080-1	3.8538	3.7998	4.0911	3.7352	3.7891	0.05164	0.00637	0.00469	0.00637	8.107	2.29E-05	0.00017	2909	Galns	galactosamine (N-acetyl)-6-sulfatase
Z00012996-1	3.8277	3.8208	3.766	3.8757	3.8482	0.00439	0.00076	0.00494	0.00494	0.888	0.44083	0.60372	15471	Galnt1	polypeptide N-acetylgalactosaminyltransferase 1
Z00075074-1	4.4389	4.3848	4.5147	4.3277	4.5285	0.01938	0.00029	0.00432	0.00432	4.485	0.00382	0.01402	5778	Galnt10	polypeptide N-acetylgalactosaminyltransferase 10
Z00028990-1	2.0093	2.128	2.0806	2.014	1.8148	0.03802	0.01491	0.01709	0.01709	2.225	0.08341	0.17292	10221	Galnt11	polypeptide N-acetylgalactosaminyltransferase 11
Z00040424-1	3.7248	3.7227	3.9521	3.401	3.8232	0.11081	0.00053	0.00448	0.00448	24.743	1.02E-15	0	453	Galnt12	polypeptide N-acetylgalactosaminyltransferase 12
Z00071353-1	1.6951	1.7394	2.0632	1.4083	1.5696	0.157	0.01783	0.02051	0.02051	7.653	4.37E-05	0.00029	3156	Galnt13	polypeptide N-acetylgalactosaminyltransferase 13
Z00046555-1	2.8676	2.6686	3.1696	2.5625	3.0696	0.17646	0.00397	0.00958	0.00958	18.42	8.68E-12	0	787	Galnt14	polypeptide N-acetylgalactosaminyltransferase 14
Z00051684-1	3.0804	2.8515	3.2829	3.1803	3.0068	0.07253	0.01084	0.00637	0.01084	6.693	0.00017	0.00097	3721	Galnt15	polypeptide N-acetylgalactosaminyltransferase 15
Z00045606-1	3.5678	3.7612	3.5413	3.5968	3.3719	0.05154	0.0046	0.00607	0.00607	8.495	1.32E-05	0.0001	2719	Galnt16	polypeptide N-acetylgalactosaminyltransferase 16
Z00072972-1	1.2731	0.6615	1.4028	1.451	1.5773	0.34338	0.10945	0.02051	0.10945	3.138	0.02451	0.06465	8032	Galnt17	polypeptide N-acetylgalactosaminyltransferase 17
Z00072051-1	4.019	4.1803	4.0071	4.0487	3.8399	0.03943	0.01179	0.00389	0.01179	3.345	0.01846	0.05125	7630	Galnt18	polypeptide N-acetylgalactosaminyltransferase 18
Z00006026-1	4.5937	4.555	4.6292	4.5581	4.6326	0.00369	0.00116	0.0035	0.0035	1.056	0.36659	0.53128	14620	Galnt2	polypeptide N-acetylgalactosaminyltransferase 2
Z00008182-1	3.4879	3.6694	3.3768	3.6205	3.2847	0.06944	0.00824	0.00556	0.00824	8.425	1.46E-05	0.00011	2749	Galnt3	polypeptide N-acetylgalactosaminyltransferase 3
Z00025522-1	1.8511	1.5576	1.61	2.1031	2.1338	0.19183	0.02739	0.01881	0.02739	7.004	0.00011	0.00066	3520	Galnt4	polypeptide N-acetylgalactosaminyltransferase 4
Z00043493-1	2.147	2.1361	2.5508	1.8684	2.0326	0.16922	0.00593	0.01503	0.01503	11.257	2.53E-07	0	1814	Galnt5	polypeptide N-acetylgalactosaminyltransferase 5
Z00015698-1	4.0979	4.1328	4.4141	3.7163	4.1283	0.16518	0.01193	0.00351	0.01193	13.84	6.21E-09	0	1275	Galnt6	polypeptide N-acetylgalactosaminyltransferase 6
Z00030265-1	1.209	1.1355	1.266	1.2719	1.1626	0.00984	0.02406	0.02051	0.02406	0.409	0.65246	0.7503	18425	Galnt6os	polypeptide N-acetylgalactosaminyltransferase 6, opposite strand
Z00017258-1	3.2632	3.1993	3.2017	3.2342	3.4175	0.02167	0.00384	0.00616	0.00616	3.519	0.01455	0.0423	7285	Galnt7	polypeptide N-acetylgalactosaminyltransferase 7
Z00043466-1	1.8351	2.0554	1.9396	1.5508	1.7945	0.09462	0.00115	0.01881	0.01881	5.03	0.00179	0.00737	5132	Galnt9	polypeptide N-acetylgalactosaminyltransferase 9
Z00048212-1	1.241	1.3883	1.2309	1.1873	1.1576	0.02108	0.00835	0.02051	0.02051	1.028	0.37897	0.54423	14754	Galntl5	UDP-N-acetyl-alpha-D-galactosamine:polypeptide N-acetylgalactosaminyltransferase-like 5
Z00028787-1	1.2036	1.2251	1.1671	1.244	1.1782	0.00271	0.01694	0.02051	0.02051	0.132	0.7748	0.80128	20485	Galntl6	UDP-N-acetyl-alpha-D-galactosamine:polypeptide N-acetylgalactosaminyltransferase-like 6
Z00027193-1	1.1738	1.0826	1.2267	1.1931	1.1928	0.0079	0.00778	0.02051	0.02051	0.385	0.66309	0.75515	18605	Galp	galanin-like peptide
Z00026226-1	1.2119	1.2415	1.275	1.1688	1.1625	0.0061	0.01796	0.02051	0.02051	0.297	0.70176	0.77347	19222	Galr1	galanin receptor 1
Z00075379-1	2.1736	2.2851	2.2485	2.1787	1.9821	0.03651	0.00876	0.01472	0.01472	2.479	0.0595	0.13199	9552	Galr2	galanin receptor 2
Z00053678-1	2.5276	2.5442	2.6861	2.4823	2.3978	0.02952	0.004	0.01284	0.01284	2.3	0.07556	0.16001	10005	Galr3	galanin receptor 3
Z00070627-1	4.2702	4.3079	4.2589	4.2959	4.2182	0.00328	0.00017	0.00376	0.00376	0.871	0.44823	0.61036	15560	Galt	galactose-1-phosphate uridyl transferase
Z00026736-1	2.6317	2.8382	2.6912	2.5165	2.4811	0.05474	0.00488	0.01032	0.01032	5.305	0.00121	0.00527	4877	Gamt	guanidinoacetate methyltransferase
Z00037856-1	1.9682	2.2301	2.3548	1.6524	1.6356	0.28562	0.01538	0.01721	0.01721	16.598	1.19E-10	0	932	Gan	giant axonal neuropathy
Z00059410-1	5.0416	5.1141	5.1112	4.8859	5.0553	0.02302	0.00096	0.00502	0.00502	4.588	0.00331	0.01244	5645	Ganab	alpha glucosidase 2 alpha neutral subunit
Z00017336-1	3.2228	3.2207	3.3097	3.1352	3.2254	0.01016	0.0007	0.00604	0.00604	1.682	0.16885	0.29779	12014	Ganc	glucosidase, alpha; neutral C
Z00013064-1	2.3088	2.6301	2.2842	2.2709	2.0501	0.11479	0.02178	0.01284	0.02178	5.271	0.00127	0.00551	4902	Gap43	growth associated protein 43
Z00033682-1	4.7334	4.7959	5.0302	4.4493	4.6583	0.11888	0.00312	0.00447	0.00447	26.61	7.12E-17	0	397	Gapdh	glyceraldehyde-3-phosphate dehydrogenase
Z00023720-1	2.8163	2.8285	3.0398	2.669	2.7281	0.05306	0.00704	0.00931	0.00931	5.699	0.0007	0.00328	4510	Gapdhs	glyceraldehyde-3-phosphate dehydrogenase, spermatogenic
Z00026993-1	1.2704	1.1658	1.1222	1.4176	1.3759	0.04382	0.00425	0.02051	0.02051	2.136	0.09374	0.18904	10507	Gapt	Grb2-binding adaptor, transmembrane
Z00061987-1	1.923	1.7364	2.0099	1.8429	2.1027	0.05406	0.00675	0.01768	0.01768	3.057	0.02734	0.07079	8182	Gapvd1	GTPase activating protein and VPS9 domains 1
Z00055929-1	4.4194	4.452	4.4544	4.4083	4.3629	0.00374	0.00089	0.00491	0.00491	0.762	0.49664	0.65189	16141	Gar1	GAR1 ribonucleoprotein
Z00010265-1	2.6892	2.6103	2.5199	2.93	2.6968	0.06194	0.01119	0.01018	0.01119	5.534	0.00088	0.004	4666	Garem1	GRB2 associated regulator of MAPK1 subtype 1
Z00057663-1	1.1818	1.0887	1.1726	1.2419	1.2239	0.00942	0.0081	0.02051	0.02051	0.459	0.6302	0.73723	18112	Garem2	GRB2 associated regulator of MAPK1 subtype 2
Z00059175-1	1.8902	1.9786	2.0782	1.7519	1.7522	0.05423	0.00637	0.01769	0.01769	3.065	0.02706	0.07016	8171	Garin1a	golgi associated RAB2 interactor 1A
Z00027365-1	1.7727	1.7786	1.866	1.77	1.6762	0.01204	0.03675	0.01995	0.03675	0.328	0.68842	0.76737	19007	Garin1b	golgi associated RAB2 interactor 1B
Z00051856-1	1.3798	1.2569	1.3352	1.5209	1.4061	0.02514	0.02672	0.02051	0.02672	0.941	0.41738	0.58125	15213	Garin2	golgi associated RAB2 interactor 2
Z00027062-1	1.8549	1.9979	2.1317	1.3955	1.8945	0.20647	0.03031	0.01878	0.03031	6.813	0.00014	0.00084	3642	Garin3	golgi associated RAB2 interactor 3
Z00066100-1	1.7289	1.7411	1.7666	1.6458	1.7623	0.00639	0.01206	0.02051	0.02051	0.311	0.69559	0.77053	19127	Garin4	golgi associated RAB2 interactor family member 4
Z00009536-1	2.8097	3.023	2.7689	2.7644	2.6826	0.04358	0.00126	0.00969	0.00969	4.499	0.00375	0.0138	5758	Garin5a	golgi associated RAB2 interactor 5A
Z00056205-1	1.5468	1.6895	1.5769	1.5102	1.4108	0.0274	0.0073	0.02051	0.02051	1.336	0.26077	0.41264	13390	Garin5b	golgi associated RAB2 interactor family member 5B
Z00036357-1	3.1358	3.1732	3.0198	3.2838	3.0663	0.02771	0.01369	0.00598	0.01369	2.023	0.10863	0.21248	10832	Garnl3	GTPase activating RANGAP domain-like 3
Z00017939-1	4.231	4.3388	4.2029	4.2779	4.1043	0.02044	0.00134	0.00389	0.00389	5.247	0.00132	0.00567	4920	Garre1	granule associated Rac and RHOG effector 1
Z00012115-1	4.1793	4.2007	4.2881	4.0896	4.1387	0.01466	0.00222	0.00351	0.00351	4.171	0.00591	0.02014	6221	Gars1	glycyl-tRNA synthetase 1
Z00036080-1	3.2562	3.2616	3.3335	3.19	3.2396	0.00711	0.00163	0.00627	0.00627	1.134	0.33396	0.4969	14240	Gart	phosphoribosylglycinamide formyltransferase
Z00019099-1	3.9367	3.861	3.9097	3.8589	4.1172	0.03005	0.00066	0.00397	0.00397	7.573	4.90E-05	0.00032	3204	Gas1	growth arrest specific 1
Z00024413-1	2.6581	2.5872	2.6413	2.5676	2.8365	0.03021	0.00934	0.01032	0.01032	2.928	0.03258	0.0813	8491	Gas2	growth arrest specific 2
Z00036603-1	4.5316	4.504	4.5049	4.6034	4.5143	0.00462	0.00011	0.00367	0.00367	1.258	0.28713	0.44352	13717	Gas2l1	growth arrest-specific 2 like 1
Z00056644-1	3.2737	3.5311	3.92	2.7421	2.9015	0.60333	0.00381	0.00676	0.00676	89.232	0	0	24	Gas2l2	growth arrest-specific 2 like 2
Z00014314-1	2.9296	3.0414	2.9622	2.8244	2.8903	0.01744	0.00105	0.00851	0.00851	2.049	0.10501	0.2068	10759	Gas2l3	growth arrest-specific 2 like 3
Z00034057-1	3.968	4.0331	4.2029	3.7462	3.8897	0.07652	0.00009	0.0038	0.0038	20.145	7.32E-13	0	666	Gas5	growth arrest specific 5
Z00036157-1	3.9235	3.9491	3.8389	4.1123	3.7938	0.04017	0.00392	0.004	0.004	10.041	1.45E-06	0.00001	2168	Gas6	growth arrest specific 6
Z00074426-1	3.5399	3.4435	3.4954	3.7476	3.4732	0.03924	0.00574	0.00591	0.00591	6.636	0.00019	0.00104	3760	Gas7	growth arrest specific 7
Z00029795-1	1.3747	1.257	1.3615	1.5924	1.2881	0.04594	0.01109	0.02051	0.02051	2.239	0.08182	0.17037	10176	Gas8	growth arrest specific 8
Z00041118-1	1.2083	1.0912	1.2199	1.1997	1.3225	0.01798	0.01136	0.02051	0.02051	0.877	0.44575	0.60842	15523	Gask1a	golgi associated kinase 1A
Z00074585-1	3.0007	3.0774	3.0089	3.2041	2.7123	0.087	0.03865	0.00778	0.03865	2.251	0.08053	0.16841	10132	Gask1b	golgi associated kinase 1B
Z00022728-1	1.2222	1.187	1.2135	1.2187	1.2697	0.00239	0.00312	0.02051	0.02051	0.117	0.78163	0.80401	20597	Gast	gastrin
Z00075358-1	2.7892	2.91	2.8613	2.8598	2.5258	0.06277	0.03602	0.00945	0.03602	1.743	0.15625	0.28035	11809	Gata1	GATA binding protein 1
Z00000421-1	4.4864	4.5574	4.5759	4.4277	4.3844	0.01793	0.00306	0.00394	0.00394	4.552	0.00349	0.01296	5697	Gata2	GATA binding protein 2
Z00007524-1	4.4608	4.4988	4.5044	4.4304	4.4095	0.0046	0.00224	0.00392	0.00392	1.175	0.31768	0.47897	14053	Gata3	GATA binding protein 3
Z00052043-1	2.5741	2.7308	2.5078	2.4442	2.6138	0.03161	0.00131	0.01099	0.01099	2.877	0.03489	0.08585	8611	Gata3os	GATA binding protein 3 opposite strand
Z00028256-1	1.8742	2.0016	1.8424	1.7254	1.9274	0.02814	0.01939	0.01785	0.01939	1.452	0.22572	0.37022	12917	Gata3un	Gata3 upstream neighbor
Z00013134-1	1.7742	2.0859	1.4288	2.1294	1.453	0.2972	0.02117	0.01995	0.02117	14.041	4.66E-09	0	1244	Gata4	GATA binding protein 4
Z00055854-1	1.5891	1.6849	1.3373	1.9484	1.3859	0.16196	0.00515	0.02051	0.02051	7.895	3.10E-05	0.00022	3025	Gata5	GATA binding protein 5
Z00007320-1	2.8865	2.8578	2.7662	3.0133	2.9087	0.02125	0.00887	0.00896	0.00896	2.371	0.06877	0.14826	9829	Gata6	GATA binding protein 6
Z00063426-1	2.8478	2.7733	3.0955	2.7541	2.7684	0.05465	0.00424	0.00954	0.00954	5.731	0.00067	0.00315	4482	Gatad1	GATA zinc finger domain containing 1
Z00034733-1	3.5735	3.5768	3.7045	3.4487	3.564	0.02189	0.00134	0.00596	0.00596	3.673	0.01178	0.03559	7010	Gatad2a	GATA zinc finger domain containing 2A
Z00020930-1	3.3498	3.3643	3.3695	3.3012	3.3641	0.00211	0.00044	0.00535	0.00535	0.394	0.65902	0.75311	18538	Gatad2b	GATA zinc finger domain containing 2B
Z00054433-1	2.403	2.3052	2.4547	2.4785	2.3737	0.01252	0.00377	0.01284	0.01284	0.975	0.4021	0.56711	15023	Gatb	glutamyl-tRNA amidotransferase subunit B
Z00021556-1	2.8098	2.8285	2.8086	2.819	2.7833	0.00076	0.00379	0.00968	0.00968	0.079	0.79852	0.81111	20859	Gatc	glutamyl-tRNA amidotransferase subunit C
Z00045735-1	3.4838	3.5236	3.5425	3.3843	3.485	0.00995	0.00081	0.00543	0.00543	1.833	0.13921	0.25608	11518	Gatd1	glutamine amidotransferase like class 1 domain containing 1
Z00018990-1	4.2689	4.3703	4.3276	4.2118	4.1658	0.01842	0.00049	0.00372	0.00372	4.948	0.002	0.00814	5215	Gatd3a	glutamine amidotransferase like class 1 domain containing 3A
Z00036023-1	4.1083	4.3285	4.2963	4.1103	3.6981	0.16804	0.07788	0.00349	0.07788	2.158	0.09109	0.18502	10431	Gatm	glycine amidinotransferase (L-arginine:glycine amidinotransferase)
Z00063806-1	3.5653	3.6836	3.5951	3.492	3.4903	0.01726	0.00045	0.00596	0.00596	2.895	0.03405	0.08415	8573	Gba1	glucosylceramidase beta 1
Z00023678-1	3.872	3.8699	3.8542	3.8842	3.8795	0.00035	0.0001	0.00469	0.00469	0.075	0.80012	0.81169	20886	Gba2	glucosidase beta 2
Z00030450-1	4.1054	4.0132	4.1638	4.001	4.2437	0.02796	0.00088	0.00332	0.00332	8.422	1.46E-05	0.00011	2750	Gbe1	1,4-alpha-glucan branching enzyme 1
Z00019570-1	4.4321	4.4735	4.4459	4.3253	4.4838	0.01065	0.00063	0.00478	0.00478	2.227	0.08311	0.17251	10208	Gbf1	golgi-specific brefeldin A-resistance factor 1
Z00024723-1	1.3076	1.294	1.2897	1.3823	1.2643	0.00531	0.00958	0.02051	0.02051	0.259	0.71891	0.77957	19539	Gbgt1	globoside alpha-1,3-N-acetylgalactosaminyltransferase 1
Z00002681-1	3.3498	3.4278	3.1769	3.536	3.2586	0.05263	0.00732	0.00531	0.00732	7.187	8.49E-05	0.00053	3418	Gbp2	guanylate binding protein 2
Z00049134-1	2.3869	2.5366	2.4723	2.2415	2.2973	0.03923	0.00796	0.01284	0.01284	3.056	0.02737	0.07085	8185	Gbp2b	guanylate binding protein 2b
Z00035629-1	3.1499	3.1151	2.9336	3.3921	3.1586	0.07117	0.01128	0.00586	0.01128	6.308	0.0003	0.00156	4013	Gbp3	guanylate binding protein 3
Z00030488-1	3.1646	3.278	2.9106	3.4115	3.0583	0.09977	0.0128	0.00562	0.0128	7.793	3.59E-05	0.00025	3082	Gbp4	guanylate binding protein 4
Z00028185-1	2.8423	2.8038	2.5936	3.2387	2.733	0.15495	0.01918	0.00921	0.01918	8.078	2.39E-05	0.00017	2921	Gbp5	guanylate binding protein 5
Z00030879-1	2.4133	2.2751	2.1299	2.7853	2.463	0.16017	0.01896	0.01284	0.01896	8.447	1.41E-05	0.00011	2742	Gbp6	guanylate binding protein 6
Z00051748-1	3.2254	3.1894	3.1641	3.3891	3.1591	0.02416	0.00375	0.00604	0.00604	4	0.0075	0.02457	6470	Gbp7	guanylate binding protein 7
Z00046137-1	2.4208	2.4771	2.3682	2.517	2.321	0.01677	0.02253	0.01284	0.02253	0.744	0.50427	0.65657	16270	Gbp8	guanylate-binding protein 8
Z00001516-1	2.8214	2.9173	2.545	3.0667	2.7567	0.09997	0.01523	0.00956	0.01523	6.564	0.00021	0.00114	3822	Gbp9	guanylate-binding protein 9
Z00058483-1	2.1663	2.2637	2.4889	1.9592	1.9535	0.13448	0.00527	0.01503	0.01503	8.946	6.92E-06	0.00006	2533	Gbx1	gastrulation brain homeobox 1
Z00074831-1	2.414	2.3625	2.4047	2.4008	2.4882	0.00561	0.00303	0.01284	0.01284	0.437	0.64009	0.74307	18251	Gbx2	gastrulation brain homeobox 2
Z00047074-1	3.1773	3.2281	2.5367	3.3846	3.5597	0.34572	0.36231	0.00605	0.36231	0.954	0.41146	0.57574	15142	Gc	vitamin D binding protein
Z00023061-1	2.2546	2.3746	2.2376	2.1198	2.2864	0.02258	0.00328	0.0129	0.0129	1.751	0.15463	0.27795	11787	Gca	grancalcin
Z00073706-1	1.1667	1.1461	1.2064	1.1691	1.1451	0.00165	0.00275	0.02051	0.02051	0.08	0.79766	0.81071	20847	Gcap10	granule cell antiserum positive 10
Z00002071-1	3.4056	3.4706	3.4738	3.2797	3.3981	0.01652	0.00613	0.00512	0.00613	2.697	0.04447	0.10411	9050	Gcat	glycine C-acetyltransferase (2-amino-3-ketobutyrate-coenzyme A ligase)
Z00025636-1	3.4919	3.5303	3.4312	3.4915	3.5145	0.00378	0.00047	0.00541	0.00541	0.698	0.52462	0.67131	16558	Gcc1	golgi coiled coil 1
Z00030205-1	2.8199	2.8388	2.8675	2.7577	2.8158	0.00434	0.0138	0.00928	0.0138	0.315	0.69413	0.76991	19102	Gcc2	GRIP and coiled-coil domain containing 2
Z00031584-1	3.498	3.5893	3.5269	3.4564	3.4194	0.01138	0.00181	0.00528	0.00528	2.157	0.09125	0.18526	10436	Gcdh	glutaryl-Coenzyme A dehydrogenase
Z00037247-1	3.036	2.9281	2.968	3.1046	3.1435	0.02169	0.00325	0.00682	0.00682	3.182	0.02306	0.06143	7954	Gcfc2	GC-rich sequence DNA binding factor 2
Z00049414-1	1.2099	1.2965	1.0873	1.2384	1.2176	0.0156	0.0064	0.02051	0.02051	0.761	0.49707	0.65209	16151	Gcg	glucagon
Z00023261-1	4.4796	4.7643	4.4708	4.5027	4.1805	0.11408	0.00184	0.00397	0.00397	28.705	3.61E-18	0	352	Gcgr	glucagon receptor
Z00060398-1	3.8803	3.8205	3.761	3.9402	3.9994	0.02371	0.00025	0.0046	0.0046	5.15	0.00151	0.00638	5014	Gch1	GTP cyclohydrolase 1
Z00052573-1	3.9701	3.9963	3.9541	3.895	4.0348	0.00719	0.00225	0.00357	0.00357	2.015	0.10986	0.21438	10858	Gchfr	GTP cyclohydrolase I feedback regulator
Z00056584-1	3.0326	3.0009	3.3718	2.7813	2.9766	0.12156	0.00342	0.00685	0.00685	17.74	2.30E-11	0	836	Gck	glucokinase
Z00023144-1	3.0085	3.1636	3.1138	2.831	2.9256	0.04901	0.00209	0.00764	0.00764	6.414	0.00025	0.00137	3932	Gckr	glucokinase regulatory protein
Z00005560-1	3.939	3.6899	3.7189	4.358	3.9893	0.19237	0.02441	0.00395	0.02441	7.881	3.16E-05	0.00022	3034	Gclc	glutamate-cysteine ligase, catalytic subunit
Z00020178-1	4.0855	4.1097	4.0048	4.1136	4.1139	0.0058	0.00108	0.00339	0.00339	1.711	0.16272	0.28911	11925	Gclm	glutamate-cysteine ligase, modifier subunit
Z00054937-1	3.2175	3.7407	3.4698	2.8821	2.7775	0.429	0.03201	0.00604	0.03201	13.402	1.17E-08	0	1365	Gcm1	glial cells missing homolog 1
Z00035048-1	1.2282	1.3417	1.2206	1.1848	1.1659	0.01247	0.00803	0.02051	0.02051	0.608	0.56457	0.69848	17126	Gcm2	glial cells missing homolog 2
Z00037835-1	3.5485	3.5988	3.6657	3.4455	3.4841	0.02068	0.00084	0.00601	0.00601	3.442	0.01616	0.04604	7437	Gcn1	GCN1 activator of EIF2AK4
Z00057504-1	4.4386	4.4207	4.2641	4.7675	4.3022	0.10502	0.00473	0.00432	0.00473	22.217	3.77E-14	0	564	Gcnt1	glucosaminyl (N-acetyl) transferase 1, core 2
Z00060061-1	2.1306	2.1371	2.1996	2.0825	2.1031	0.00525	0.00694	0.01515	0.01515	0.347	0.67999	0.76253	18892	Gcnt2	glucosaminyl (N-acetyl) transferase 2 (I blood group)
Z00049685-1	2.6915	2.8555	2.6177	2.7284	2.5644	0.03323	0.00539	0.01016	0.01016	3.271	0.02044	0.05569	7778	Gcnt3	glucosaminyl (N-acetyl) transferase 3, mucin type
Z00035023-1	1.2479	1.1331	1.1786	1.3257	1.3542	0.02354	0.02199	0.02051	0.02199	1.071	0.3602	0.52442	14553	Gcnt4	glucosaminyl (N-acetyl) transferase 4, core 2 (beta-1,6-N-acetylglucosaminyltransferase)
Z00075774-1	1.6075	2.1745	1.429	1.6097	1.217	0.33724	0.03398	0.02051	0.03398	9.925	1.71E-06	0.00002	2200	Gcnt7	glucosaminyl (N-acetyl) transferase family member 7
Z00023471-1	1.2388	1.1703	1.1084	1.3492	1.3273	0.02781	0.00803	0.02051	0.02051	1.356	0.2544	0.40529	13300	Gcsam	germinal center associated, signaling and motility
Z00070173-1	4.1591	4.2329	4.1819	4.0649	4.1568	0.00989	0.00126	0.0034	0.0034	2.909	0.03341	0.08283	8546	Gcsh	glycine cleavage system protein H (aminomethyl carrier)
Z00009719-1	1.6445	1.7198	1.6894	1.7309	1.4378	0.03859	0.04747	0.02051	0.04747	0.813	0.47389	0.63264	15869	Gda	guanine deaminase
Z00013857-1	1.2874	1.2307	1.2697	1.2909	1.3584	0.00572	0.02676	0.02051	0.02676	0.214	0.73873	0.78683	19892	Gdap1	ganglioside-induced differentiation-associated-protein 1
Z00016958-1	3.4454	3.3487	3.5669	3.4443	3.4218	0.01644	0.00733	0.00504	0.00733	2.242	0.08158	0.17005	10165	Gdap10	ganglioside-induced differentiation-associated-protein 10
Z00026126-1	2.485	2.6022	2.4377	2.4309	2.469	0.01277	0.00164	0.01284	0.01284	0.994	0.39369	0.5596	14906	Gdap1l1	ganglioside-induced differentiation-associated protein 1-like 1
Z00024393-1	3.0121	3.002	2.9096	3.1297	3.007	0.01631	0.00358	0.00747	0.00747	2.185	0.08794	0.18018	10341	Gdap2	ganglioside-induced differentiation-associated-protein 2
Z00073077-1	2.2151	2.3719	2.2344	2.1049	2.1492	0.02764	0.01111	0.01372	0.01372	2.014	0.10995	0.21449	10861	Gdap5	ganglioside-induced differentiation-associated-protein 5
Z00070346-1	1.1572	1.0695	1.1153	1.2539	1.1901	0.01326	0.00266	0.02051	0.02051	0.647	0.54747	0.68719	16880	Gdap6	ganglioside-induced differentiation-associated-protein 6
Z00070347-1	2.6164	2.5116	2.6013	2.4205	2.9322	0.09954	0.01191	0.01032	0.01191	8.359	1.60E-05	0.00012	2780	Gdap7	ganglioside-induced differentiation-associated-protein 7
Z00073078-1	2.3143	2.3366	2.4157	2.1787	2.3262	0.01954	0.00161	0.01284	0.01284	1.522	0.20648	0.34653	12625	Gdap8	ganglioside-induced differentiation-associated-protein 8
Z00070349-1	2.557	2.6305	2.7544	2.3527	2.4902	0.06039	0.0065	0.01266	0.01266	4.769	0.00257	0.01006	5423	Gdap9	ganglioside-induced differentiation-associated-protein 9
Z00070397-1	3.7126	3.6534	3.7889	3.6569	3.7514	0.0093	0.00256	0.00515	0.00515	1.804	0.14447	0.26408	11591	Gde1	glycerophosphodiester phosphodiesterase 1
Z00025293-1	2.7257	2.8066	2.7729	2.6723	2.6512	0.01145	0.00075	0.0104	0.0104	1.101	0.34726	0.51088	14402	Gdf1	growth differentiation factor 1
Z00063206-1	1.1862	1.1786	1.1672	1.2291	1.1699	0.00169	0.00256	0.02051	0.02051	0.082	0.7969	0.81039	20834	Gdf10	growth differentiation factor 10
Z00026811-1	1.713	2.0561	1.8575	1.5366	1.4017	0.17771	0.00468	0.02051	0.02051	8.663	1.04E-05	0.00008	2641	Gdf11	growth differentiation factor 11
Z00023930-1	2.7116	2.6868	2.8249	2.5979	2.7366	0.018	0.00193	0.01025	0.01025	1.755	0.15382	0.27692	11769	Gdf15	growth differentiation factor 15
Z00026673-1	1.2405	1.2383	1.2878	1.2781	1.1578	0.007	0.01698	0.02051	0.02051	0.341	0.68238	0.76418	18920	Gdf2	growth differentiation factor 2
Z00013472-1	3.1121	3.118	3.053	3.0905	3.1868	0.00638	0.00253	0.00583	0.00583	1.093	0.35065	0.51444	14442	Gdf3	growth differentiation factor 3
Z00026305-1	1.9757	2.0301	2.1637	1.8334	1.8758	0.04568	0.09137	0.01721	0.09137	0.5	0.61222	0.7274	17833	Gdf5	growth differentiation factor 5
Z00076702-1	1.8169	1.7263	1.6434	2.1378	1.7602	0.09634	0.03056	0.0193	0.03056	3.153	0.02399	0.06351	8005	Gdf6	growth differentiation factor 6
Z00027187-1	1.771	1.8357	2.0102	1.6069	1.6312	0.0719	0.01746	0.01995	0.01995	3.605	0.01294	0.03845	7129	Gdf7	growth differentiation factor 7
Z00007931-1	3.154	3.1135	2.949	3.3319	3.2216	0.05324	0.00426	0.00592	0.00592	8.998	6.43E-06	0.00005	2517	Gdf9	growth differentiation factor 9
Z00048798-1	3.2659	3.1466	3.2855	3.2601	3.3715	0.01721	0.00059	0.00626	0.00626	2.748	0.0415	0.0987	8909	Gdi1	GDP dissociation inhibitor 1
Z00047742-1	3.5923	3.4456	3.4497	3.6508	3.823	0.06569	0.00045	0.00609	0.00609	10.788	4.96E-07	0.00001	1953	Gdi2	GDP dissociation inhibitor 2
Z00022729-1	1.6821	1.5422	1.6493	1.7184	1.8185	0.02704	0.03994	0.02051	0.03994	0.677	0.53398	0.67803	16686	Gdnf	glial cell line derived neurotrophic factor
Z00074485-1	3.4814	3.574	3.4311	3.665	3.2557	0.06382	0.00624	0.0054	0.00624	10.223	1.11E-06	0.00001	2112	Gdpd1	glycerophosphodiester phosphodiesterase domain containing 1
Z00047305-1	2.5784	2.7906	2.5753	2.4606	2.487	0.04486	0.00571	0.01069	0.01069	4.197	0.00571	0.01955	6186	Gdpd2	glycerophosphodiester phosphodiesterase domain containing 2
Z00075282-1	2.538	2.4522	2.5248	2.6577	2.5173	0.01486	0.00773	0.01284	0.01284	1.158	0.32435	0.48643	14128	Gdpd3	glycerophosphodiester phosphodiesterase domain containing 3
Z00054784-1	1.7535	1.5404	1.5449	2.1282	1.8005	0.15436	0.01385	0.02051	0.02051	7.525	5.25E-05	0.00034	3225	Gdpd4	glycerophosphodiester phosphodiesterase domain containing 4
Z00003378-1	3.6931	3.7194	3.6759	3.8221	3.5549	0.02449	0.00723	0.00486	0.00723	3.386	0.01747	0.04904	7548	Gdpd5	glycerophosphodiester phosphodiesterase domain containing 5
Z00076139-1	2.1814	2.3707	2.3769	2.025	1.9532	0.10038	0.00249	0.01469	0.01469	6.835	0.00014	0.00082	3627	Gdpgp1	GDP-D-glucose phosphorylase 1
Z00024104-1	2.9046	2.8042	2.7622	2.9884	3.0636	0.04179	0.0055	0.00893	0.00893	4.682	0.0029	0.01114	5525	Gem	GTP binding protein overexpressed in skeletal muscle
Z00010951-1	3.0084	2.9538	2.9237	3.0389	3.1174	0.0153	0.00332	0.00759	0.00759	2.016	0.10971	0.2142	10852	Gemin2	gem nuclear organelle associated protein 2
Z00035264-1	3.0793	3.1247	3.1848	2.9629	3.0447	0.01863	0.00179	0.00642	0.00642	2.902	0.03373	0.08351	8558	Gemin4	gem nuclear organelle associated protein 4
Z00005579-1	3.5139	3.4859	3.548	3.48	3.5419	0.00259	0.00014	0.00506	0.00506	0.511	0.60734	0.7245	17761	Gemin5	gem nuclear organelle associated protein 5
Z00058787-1	3.0863	3.1296	2.9605	3.1549	3.1	0.01506	0.0028	0.0062	0.0062	2.429	0.06366	0.1393	9683	Gemin6	gem nuclear organelle associated protein 6
Z00024568-1	4.1191	4.1474	4.1365	4.1276	4.0648	0.00275	0.00008	0.00322	0.00322	0.855	0.45549	0.61687	15645	Gemin7	gem nuclear organelle associated protein 7
Z00043566-1	1.5593	1.5211	1.5717	1.7049	1.4396	0.02476	0.0258	0.02051	0.0258	0.96	0.40891	0.57377	15100	Gemin8	gem nuclear organelle associated protein 8
Z00017263-1	1.5834	1.7039	1.6899	1.5194	1.4205	0.03766	0.00866	0.02051	0.02051	1.836	0.1386	0.25519	11508	Gen1	GEN1, Holliday junction 5 flap endonuclease
Z00012158-1	4.306	4.3221	4.1679	4.4387	4.2953	0.0247	0.00256	0.00419	0.00419	5.892	0.00053	0.00259	4347	Get1	guided entry of tail-anchored proteins factor 1
Z00058627-1	3.0194	2.9598	3.079	2.9587	3.0802	0.00966	0.00241	0.00749	0.00749	1.29	0.27606	0.43046	13588	Get3	guided entry of tail-anchored proteins factor 3, ATPase
Z00035334-1	3.9628	3.9499	3.8968	4.0376	3.9668	0.00676	0.00052	0.00367	0.00367	1.842	0.13754	0.25384	11481	Get4	golgi to ER traffic protein 4
Z00062482-1	1.1839	0.9329	1.2626	1.3337	1.2066	0.06144	0.00581	0.02051	0.02051	2.995	0.02974	0.07563	8332	Gfap	glial fibrillary acidic protein
Z00003579-1	3.3433	3.3721	3.3365	3.3277	3.3368	0.00077	0.00017	0.00528	0.00528	0.146	0.7685	0.79966	20359	Gfer	growth factor, augmenter of liver regeneration
Z00023154-1	1.8815	1.7996	1.8669	1.9281	1.9313	0.00772	0.00709	0.01785	0.01785	0.432	0.64211	0.74433	18278	Gfi1	growth factor independent 1 transcription repressor
Z00024531-1	1.7338	1.9911	1.8191	1.5278	1.5973	0.08972	0.03075	0.02051	0.03075	2.918	0.033	0.08212	8515	Gfi1b	growth factor independent 1B
Z00030487-1	4.4977	4.4878	4.4663	4.5107	4.5261	0.00137	0.00063	0.00395	0.00395	0.348	0.67962	0.76253	18884	Gfm1	G elongation factor, mitochondrial 1
Z00009183-1	3.4387	3.4342	3.5059	3.3706	3.4441	0.00613	0.00033	0.00557	0.00557	1.1	0.34764	0.5112	14409	Gfm2	G elongation factor, mitochondrial 2
Z00050467-1	4.1548	4.2062	4.3039	3.9504	4.1587	0.04445	0.00317	0.00328	0.00328	13.561	9.27E-09	0	1324	Gfod1	glucose-fructose oxidoreductase domain containing 1
Z00016328-1	3.7386	3.7334	3.6879	3.8627	3.6704	0.0151	0.00063	0.00439	0.00439	3.442	0.01618	0.04609	7439	Gfod2	glucose-fructose oxidoreductase domain containing 2
Z00009880-1	3.9052	3.9867	4.0269	3.6539	3.9531	0.05794	0.0038	0.00445	0.00445	13.024	2.01E-08	0	1443	Gfpt1	glutamine fructose-6-phosphate transaminase 1
Z00001928-1	3.1019	2.9835	2.9497	3.2633	3.2111	0.05011	0.01071	0.00586	0.01071	4.679	0.00292	0.01117	5534	Gfpt2	glutamine fructose-6-phosphate transaminase 2
Z00030469-1	1.2769	1.1017	1.1689	1.4848	1.3523	0.06085	0.00826	0.02051	0.02051	2.966	0.03093	0.07799	8401	Gfra1	glial cell line derived neurotrophic factor family receptor alpha 1
Z00061707-1	1.4545	1.6917	1.3444	1.361	1.421	0.05215	0.00225	0.02051	0.02051	2.542	0.05472	0.12331	9402	Gfra2	glial cell line derived neurotrophic factor family receptor alpha 2
Z00025730-1	3.5345	3.9087	3.4218	3.5627	3.245	0.15822	0.03904	0.00586	0.03904	4.053	0.00697	0.02311	6391	Gfra3	glial cell line derived neurotrophic factor family receptor alpha 3
Z00023515-1	2.3095	2.2986	2.4178	2.1768	2.3447	0.02047	0.00605	0.01284	0.01284	1.594	0.18852	0.32332	12354	Gfra4	glial cell line derived neurotrophic factor family receptor alpha 4
Z00071680-1	1.1841	1.0642	1.2811	1.2295	1.1615	0.01757	0.0093	0.02051	0.02051	0.857	0.45457	0.61617	15631	Gfral	GDNF family receptor alpha like
Z00019332-1	3.4284	3.4535	3.5454	3.3114	3.4034	0.01909	0.00096	0.00574	0.00574	3.327	0.01893	0.05231	7666	Gfus	GDP-L-fucose synthase
Z00059794-1	2.3804	2.418	2.398	2.3008	2.4048	0.00577	0.0024	0.01284	0.01284	0.45	0.63442	0.73962	18173	Gfy	golgi-associated olfactory signaling regulator
Z00035008-1	3.3502	3.3339	3.3026	3.3795	3.385	0.00306	0.0001	0.00521	0.00521	0.588	0.57346	0.70295	17285	Gga1	golgi associated, gamma adaptin ear containing, ARF binding protein 1
Z00012675-1	4.5609	4.5949	4.6503	4.4267	4.5719	0.01818	0.00102	0.00351	0.00351	5.177	0.00145	0.00618	4981	Gga2	golgi associated, gamma adaptin ear containing, ARF binding protein 2
Z00018391-1	4.1032	4.056	4.0816	4.1506	4.1246	0.0036	0.00021	0.00345	0.00345	1.044	0.3718	0.5369	14672	Gga3	golgi associated, gamma adaptin ear containing, ARF binding protein 3
Z00043421-1	2.6795	2.5871	2.5863	2.8725	2.6722	0.03634	0.02315	0.01032	0.02315	1.57	0.19437	0.33082	12449	Ggact	gamma-glutamylamine cyclotransferase
Z00035009-1	2.0837	2.0561	2.1066	2.0444	2.1279	0.00319	0.00325	0.01515	0.01515	0.21	0.74022	0.78754	19914	Ggct	gamma-glutamyl cyclotransferase
Z00023538-1	3.9325	4.0882	3.8847	3.8451	3.9121	0.02306	0.00141	0.00415	0.00415	5.559	0.00085	0.00388	4641	Ggcx	gamma-glutamyl carboxylase
Z00025085-1	1.445	1.7681	1.2444	1.3682	1.3994	0.10171	0.00606	0.02051	0.02051	4.958	0.00197	0.00804	5205	Ggh	gamma-glutamyl hydrolase
Z00027367-1	1.5141	1.4602	1.5919	1.5985	1.4059	0.01853	0.00415	0.02051	0.02051	0.903	0.43393	0.59741	15390	Ggn	gametogenetin
Z00061795-1	3.1472	3.1351	3.2619	3.0959	3.096	0.01237	0.00222	0.00576	0.00576	2.148	0.09226	0.18679	10465	Ggnbp1	gametogenetin binding protein 1
Z00023370-1	4.056	4.1141	4.0656	4.0413	4.0029	0.00433	0.00056	0.00379	0.00379	1.145	0.3295	0.49179	14196	Ggnbp2	gametogenetin binding protein 2
Z00007135-1	3.3593	3.3126	3.2744	3.3854	3.4649	0.01415	0.00338	0.00541	0.00541	2.617	0.04951	0.11376	9221	Ggps1	geranylgeranyl diphosphate synthase 1
Z00060230-1	4.6553	4.5329	4.5453	4.8345	4.7085	0.04135	0.00156	0.00395	0.00395	10.456	7.98E-07	0.00001	2049	Ggt1	gamma-glutamyltransferase 1
Z00023173-1	2.5769	2.5605	2.7756	2.6135	2.358	0.05934	0.01179	0.01072	0.01179	5.033	0.00178	0.00735	5126	Ggt5	gamma-glutamyltransferase 5
Z00003488-1	1.882	2.1286	2.0688	1.899	1.4315	0.19933	0.04157	0.01785	0.04157	4.795	0.00248	0.00974	5394	Ggt6	gamma-glutamyltransferase 6
Z00023713-1	1.3843	1.4581	1.2828	1.4172	1.379	0.01124	0.00195	0.02051	0.02051	0.548	0.59108	0.71487	17519	Ggt7	gamma-glutamyltransferase 7
Z00066822-1	1.6413	1.6519	1.7446	1.7502	1.4185	0.04818	0.00466	0.02051	0.02051	2.348	0.07082	0.15189	9880	Ggta1	glycoprotein galactosyltransferase alpha 1, 3
Z00022400-1	1.2404	1.3619	1.2221	1.2003	1.1772	0.01381	0.00776	0.02051	0.02051	0.673	0.53569	0.67958	16702	Gh	growth hormone
Z00006533-1	3.4084	3.414	3.5095	3.3535	3.3565	0.01064	0.00085	0.00526	0.00526	2.023	0.10869	0.21254	10835	Ghdc	GH3 domain containing
Z00018848-1	4.2096	4.2126	4.1513	4.1884	4.2859	0.00645	0.00141	0.00419	0.00419	1.541	0.20164	0.34039	12551	Ghitm	growth hormone inducible transmembrane protein
Z00055317-1	4.2151	4.1367	4.0178	4.5008	4.2051	0.08453	0.04399	0.00412	0.04399	1.922	0.12403	0.23513	11177	Ghr	growth hormone receptor
Z00005388-1	5.4236	5.7923	5.4663	5.1678	5.2678	0.15164	0.00424	0.00523	0.00523	28.989	2.41E-18	0	347	Ghrh	growth hormone releasing hormone
Z00054661-1	1.4995	1.4341	1.5127	1.5503	1.5008	0.00469	0.01736	0.02051	0.02051	0.229	0.73212	0.78483	19765	Ghrhr	growth hormone releasing hormone receptor
Z00056170-1	1.5849	1.3971	1.9495	1.5271	1.466	0.12378	0.01602	0.02051	0.02051	6.034	0.00043	0.00217	4242	Ghrl	ghrelin
Z00025563-1	1.1889	1.2049	1.2277	1.1638	1.1591	0.00219	0.01391	0.02051	0.02051	0.107	0.78601	0.80592	20664	Ghsr	growth hormone secretagogue receptor
Z00035069-1	2.4326	2.3892	2.4341	2.4549	2.452	0.00184	0.00033	0.01284	0.01284	0.143	0.76996	0.79991	20394	Gid4	GID complex subunit 4, VID24 homolog
Z00058391-1	3.1519	3.1302	3.0918	3.1698	3.216	0.00567	0.00029	0.00596	0.00596	0.952	0.41244	0.57686	15148	Gid8	GID complex subunit 8
Z00015733-1	3.6388	3.5021	3.5797	3.7265	3.7471	0.02773	0.00111	0.00485	0.00485	5.719	0.00068	0.0032	4497	Gigyf1	GRB10 interacting GYF protein 1
Z00001628-1	3.4359	3.5755	3.5671	3.3333	3.2678	0.05033	0.002	0.0057	0.0057	8.834	8.12E-06	0.00007	2576	Gigyf2	GRB10 interacting GYF protein 2
Z00025633-1	3.4896	3.5739	3.4007	3.5834	3.4006	0.02114	0.00053	0.00552	0.00552	3.831	0.00948	0.02969	6762	Gimap1	GTPase, IMAP family member 1
Z00025703-1	1.1952	1.0386	1.1737	1.2695	1.2993	0.02756	0.01086	0.02051	0.02051	1.344	0.2583	0.40957	13362	Gimap3	GTPase, IMAP family member 3
Z00026930-1	2.2831	2.5894	2.2523	2.2935	1.9971	0.11778	0.01571	0.01284	0.01571	7.497	5.46E-05	0.00036	3243	Gimap4	GTPase, IMAP family member 4
Z00039910-1	2.8869	3.1972	2.8737	2.8873	2.5895	0.12329	0.00816	0.00897	0.00897	13.737	7.20E-09	0	1291	Gimap5	GTPase, IMAP family member 5
Z00036634-1	3.2323	3.5303	3.2944	3.1561	2.9484	0.11939	0.01945	0.00633	0.01945	6.139	0.00037	0.00192	4145	Gimap6	GTPase, IMAP family member 6
Z00033796-1	1.4202	1.3114	1.395	1.4153	1.5591	0.0212	0.01935	0.02051	0.02051	1.034	0.37636	0.5414	14729	Gimap7	GTPase, IMAP family member 7
Z00026189-1	1.224	1.3012	1.1298	1.2306	1.2344	0.00999	0.02609	0.02051	0.02609	0.383	0.66397	0.75555	18619	Gimap8	GTPase, IMAP family member 8
Z00048209-1	2.6957	2.6505	2.6528	2.6607	2.8191	0.01356	0.00195	0.01008	0.01008	1.345	0.25794	0.40923	13355	Gimap9	GTPase, IMAP family member 9
Z00072201-1	1.2625	1.3101	1.2248	1.2461	1.269	0.00266	0.00926	0.02051	0.02051	0.13	0.77584	0.80154	20507	Gimd1	GIMAP family P-loop NTPase domain containing 1
Z00047704-1	3.1063	3.1651	3.0401	3.1471	3.0728	0.00708	0.00107	0.00587	0.00587	1.206	0.3059	0.46572	13917	Gin1	gypsy retrotransposon integrase 1
Z00012237-1	3.9449	3.9293	3.7195	4.1044	4.0263	0.05539	0.00034	0.00402	0.00402	13.792	6.65E-09	0	1285	Ginm1	glycoprotein integral membrane 1
Z00015450-1	2.7349	2.8518	2.6891	2.7414	2.6571	0.01457	0.00285	0.0102	0.0102	1.429	0.2321	0.37821	13002	Gins1	GINS complex subunit 1
Z00073869-1	2.5724	2.5844	2.6744	2.4713	2.5597	0.01395	0.00236	0.01113	0.01113	1.253	0.28868	0.4451	13742	Gins2	GINS complex subunit 2
Z00038050-1	3.0449	3.0112	3.034	3.0812	3.0535	0.00177	0.00031	0.00714	0.00714	0.247	0.72393	0.78099	19640	Gins3	GINS complex subunit 3
Z00005969-1	3.8673	3.8102	3.8311	3.8831	3.9449	0.00723	0.00029	0.00472	0.00472	1.533	0.20374	0.34316	12579	Gins4	GINS complex subunit 4
Z00024826-1	2.6976	2.9387	2.6661	2.6254	2.5601	0.0555	0.00311	0.01019	0.01019	5.447	0.00099	0.00444	4747	Gip	gastric inhibitory polypeptide
Z00011759-1	3.5601	3.5445	3.696	3.4557	3.5441	0.01992	0.00064	0.00589	0.00589	3.385	0.01749	0.0491	7549	Gipc1	GIPC PDZ domain containing family, member 1
Z00030389-1	4.2002	4.14	3.999	4.5038	4.1578	0.09203	0.20266	0.00412	0.20266	0.454	0.6325	0.7385	18147	Gipc2	GIPC PDZ domain containing family, member 2
Z00026483-1	2.6214	2.7336	2.7976	2.4862	2.468	0.05695	0.00043	0.01032	0.01032	5.519	0.0009	0.00407	4678	Gipc3	GIPC PDZ domain containing family, member 3
Z00056213-1	1.595	1.7334	1.7684	1.5611	1.3171	0.08507	0.01602	0.02051	0.02051	4.147	0.00612	0.02072	6256	Gipr	gastric inhibitory polypeptide receptor
Z00063971-1	2.9187	2.9352	2.9328	2.8993	2.9075	0.00065	0.00136	0.00862	0.00862	0.075	0.7999	0.81159	20881	Git1	GIT ArfGAP 1
Z00026356-1	4.1119	3.9951	4.1594	4.1093	4.1836	0.01404	0.00039	0.00326	0.00326	4.309	0.00488	0.01715	6032	Git2	GIT ArfGAP 2
Z00035909-1	4.3959	4.3668	4.3749	4.5289	4.3129	0.01725	0.01859	0.00483	0.01859	0.928	0.42306	0.58691	15273	Gja1	gap junction protein, alpha 1
Z00022600-1	1.2385	1.0234	1.2902	1.2597	1.3806	0.0464	0.00786	0.02051	0.02051	2.262	0.0794	0.16646	10107	Gja10	gap junction protein, alpha 10
Z00020491-1	2.3804	2.5598	2.2835	2.5386	2.1397	0.08304	0.02761	0.01284	0.02761	3.008	0.02921	0.07462	8295	Gja3	gap junction protein, alpha 3
Z00075356-1	4.2055	4.3567	4.3365	4.166	3.9629	0.06695	0.00072	0.00409	0.00409	16.359	1.67E-10	0	958	Gja4	gap junction protein, alpha 4
Z00024217-1	1.496	1.39	1.6562	1.4785	1.4591	0.02571	0.00926	0.02051	0.02051	1.253	0.28877	0.44514	13745	Gja5	gap junction protein, alpha 5
Z00050555-1	1.2588	1.2192	1.3091	1.2506	1.2562	0.00278	0.01752	0.02051	0.02051	0.135	0.77335	0.80091	20459	Gja6	gap junction protein, alpha 6
Z00024034-1	1.2364	1.234	1.3002	1.2489	1.1626	0.00645	0.03752	0.02051	0.03752	0.172	0.75725	0.79517	20177	Gja8	gap junction protein, alpha 8
Z00005077-1	1.5462	1.4522	1.6507	1.7215	1.3604	0.05668	0.06278	0.02051	0.06278	0.903	0.43416	0.5976	15393	Gjb1	gap junction protein, beta 1
Z00075223-1	4.8915	5.2446	4.8866	4.9075	4.5274	0.17166	0.02611	0.00474	0.02611	6.576	0.0002	0.00112	3808	Gjb2	gap junction protein, beta 2
Z00000369-1	4.0682	4.0325	4.3881	3.8679	3.9841	0.10052	0.01091	0.00378	0.01091	9.215	4.71E-06	0.00004	2424	Gjb3	gap junction protein, beta 3
Z00031268-1	2.4059	2.1767	2.3558	2.601	2.49	0.06681	0.00391	0.01284	0.01284	5.204	0.0014	0.00598	4955	Gjb4	gap junction protein, beta 4
Z00001033-1	3.937	3.8553	4.4017	3.4523	4.0385	0.31193	0.01555	0.00399	0.01555	20.054	8.34E-13	0	673	Gjb5	gap junction protein, beta 5
Z00076518-1	1.521	2.0507	1.1873	1.6035	1.2425	0.31753	0.11987	0.02051	0.11987	2.649	0.04743	0.10993	9142	Gjb6	gap junction protein, beta 6
Z00004552-1	3.6201	3.6075	3.4263	3.8122	3.6344	0.04986	0.00692	0.00527	0.00692	7.203	8.30E-05	0.00052	3406	Gjc1	gap junction protein, gamma 1
Z00025549-1	3.1194	3.1859	3.1275	3.1518	3.0126	0.01129	0.00323	0.00609	0.00609	1.854	0.13536	0.25111	11421	Gjc2	gap junction protein, gamma 2
Z00024873-1	1.2077	1.171	1.1549	1.1984	1.3065	0.00933	0.00202	0.02051	0.02051	0.455	0.63229	0.73832	18145	Gjc3	gap junction protein, gamma 3
Z00032172-1	1.2169	1.256	1.1337	1.2078	1.2703	0.0076	0.00454	0.02051	0.02051	0.37	0.66955	0.75811	18709	Gjd2	gap junction protein, delta 2
Z00029518-1	1.2319	1.2889	1.2413	1.2116	1.1858	0.00391	0.00489	0.02051	0.02051	0.191	0.74891	0.79165	20044	Gjd2os	gap junction protein, delta 2 opposite strand
Z00027014-1	1.5466	1.6091	1.5395	1.5792	1.4585	0.00852	0.00213	0.02051	0.02051	0.415	0.6497	0.74903	18378	Gjd3	gap junction protein, delta 3
Z00072063-1	1.1948	0.878	1.2102	1.3463	1.3446	0.09734	0.00433	0.02051	0.02051	4.745	0.00266	0.01034	5451	Gjd4	gap junction protein, delta 4
Z00049850-1	1.2439	1.259	1.2971	1.2062	1.2133	0.00361	0.00435	0.02051	0.02051	0.176	0.75536	0.79468	20136	Gje1	gap junction protein, epsilon 1
Z00021381-1	2.5613	2.5769	2.5682	2.6529	2.4473	0.01446	0.0094	0.01205	0.01205	1.2	0.30812	0.46809	13947	Gk	glycerol kinase
Z00023112-1	1.2961	1.0637	1.3378	1.3917	1.3912	0.04929	0.01193	0.02051	0.02051	2.403	0.06591	0.1431	9759	Gk2	glycerol kinase 2
Z00001879-1	3.8227	3.8006	3.85	3.7343	3.9057	0.01063	0.00112	0.0051	0.0051	2.082	0.10061	0.19996	10661	Gk5	glycerol kinase 5
Z00025257-1	4.5143	4.527	4.5243	4.4388	4.5672	0.00584	0.00013	0.00385	0.00385	1.516	0.20809	0.34854	12650	Gkap1	G kinase anchoring protein 1
Z00053525-1	1.3247	1.6125	1.1758	1.2382	1.2725	0.07681	0.01756	0.02051	0.02051	3.744	0.01067	0.03286	6882	Gkn1	gastrokine 1
Z00037322-1	4.0412	4.3309	3.9455	4.1443	3.7442	0.12794	0.07127	0.00376	0.07127	1.795	0.14608	0.26623	11626	Gkn2	gastrokine 2
Z00043643-1	2.2546	2.4514	2.2319	2.1589	2.1763	0.03635	0.00505	0.0129	0.0129	2.819	0.03774	0.09118	8770	Gkn3	gastrokine 3
Z00009953-1	3.457	3.5653	3.6199	3.257	3.3858	0.05555	0.00286	0.00502	0.00502	11.062	3.34E-07	0	1870	Gla	galactosidase, alpha
Z00070350-1	1.6213	1.7009	1.7176	1.4974	1.5695	0.02244	0.02438	0.02051	0.02438	0.92	0.42638	0.58986	15315	Glb1	galactosidase, beta 1
Z00052449-1	3.0468	2.9794	2.9837	3.1352	3.0891	0.01209	0.00017	0.0069	0.0069	1.751	0.15454	0.27784	11785	Glb1l	galactosidase, beta 1-like
Z00036939-1	2.1161	2.1642	1.921	2.3101	2.0693	0.05347	0.01148	0.01515	0.01515	3.53	0.01434	0.04182	7265	Glb1l2	galactosidase, beta 1-like 2
Z00056415-1	2.0821	2.1171	2.0767	2.0082	2.1265	0.00578	0.00719	0.01515	0.01515	0.382	0.66442	0.75588	18624	Glb1l3	galactosidase, beta 1 like 3
Z00012807-1	2.8415	3.022	2.7422	2.8598	2.742	0.03513	0.00115	0.00946	0.00946	3.711	0.01117	0.03409	6941	Glcci1	glucocorticoid induced transcript 1
Z00035433-1	1.7814	1.5918	1.6337	1.9066	1.9935	0.07894	0.0157	0.01994	0.01994	3.959	0.00794	0.0257	6547	Glce	glucuronyl C5-epimerase
Z00036497-1	3.6968	3.4136	3.4873	4.2204	3.666	0.26612	0.06139	0.00482	0.06139	4.335	0.00471	0.01665	6001	Gldc	glycine decarboxylase
Z00063925-1	1.1834	1.1654	1.2893	1.0797	1.1994	0.01505	0.00559	0.02051	0.02051	0.733	0.50906	0.65985	16345	Gldn	gliomedin
Z00065725-1	1.1727	1.2397	1.1337	1.1674	1.1498	0.00437	0.01518	0.02051	0.02051	0.213	0.739	0.78688	19898	Gldnos	gliomedin, opposite strand
Z00060998-1	3.6023	3.4809	3.6287	3.6482	3.6516	0.01331	0.00279	0.00556	0.00556	2.392	0.0668	0.14472	9780	Gle1	GLE1 RNA export mediator
Z00000322-1	4.2375	4.2128	4.2427	4.1615	4.3331	0.01037	0.00051	0.00388	0.00388	2.671	0.04606	0.10733	9092	Glg1	golgi apparatus protein 1
Z00005303-1	2.4841	2.5756	2.4346	2.574	2.3524	0.02416	0.0033	0.01284	0.01284	1.882	0.13055	0.24431	11322	Gli1	GLI-Kruppel family member GLI1
Z00017647-1	2.8364	2.8675	2.7051	2.9702	2.8028	0.02484	0.00273	0.00941	0.00941	2.639	0.04808	0.1111	9169	Gli2	GLI-Kruppel family member GLI2
Z00055208-1	2.0307	2.4225	1.835	1.9445	1.9209	0.14087	0.02075	0.01709	0.02075	6.79	0.00015	0.00086	3655	Gli3	GLI-Kruppel family member GLI3
Z00024535-1	3.5658	3.6255	3.5198	3.7184	3.3996	0.03771	0.03751	0.00596	0.03751	1.006	0.38876	0.55461	14852	Glipr1	GLI pathogenesis related 1
Z00030728-1	1.2015	1.2743	1.1259	1.1606	1.2455	0.00975	0.00468	0.02051	0.02051	0.475	0.62319	0.73316	18010	Glipr1l1	GLI pathogenesis-related 1 like 1
Z00051983-1	1.1873	1.2063	1.2182	1.1759	1.1488	0.00195	0.00354	0.02051	0.02051	0.095	0.79114	0.80788	20749	Glipr1l2	GLI pathogenesis-related 1 like 2
Z00054042-1	3.7652	3.764	3.9116	3.4929	3.8925	0.0745	0.01014	0.00436	0.01014	7.348	6.75E-05	0.00043	3323	Glipr2	GLI pathogenesis-related 2
Z00054509-1	4.5889	4.6647	4.4564	4.7395	4.4949	0.03654	0.00469	0.00352	0.00469	7.796	3.57E-05	0.00025	3080	Glis1	GLIS family zinc finger 1
Z00021936-1	3.3235	3.2201	3.2254	3.5318	3.3165	0.0425	0.00287	0.00526	0.00526	8.083	2.37E-05	0.00017	2919	Glis2	GLIS family zinc finger 2
Z00026658-1	3.1963	3.0747	3.0088	3.4194	3.2823	0.0714	0.00615	0.00609	0.00615	11.618	1.51E-07	0	1731	Glis3	GLIS family zinc finger 3
Z00010611-1	3.6846	3.6988	3.6383	3.6627	3.7388	0.00384	0.00128	0.0049	0.0049	0.784	0.48654	0.64314	16029	Glmn	glomulin, FKBP associated protein
Z00035317-1	4.0939	4.1772	4.3965	3.8858	3.9162	0.11563	0.00354	0.00333	0.00354	32.67	1.30E-20	0	281	Glmp	glycosylated lysosomal membrane protein
Z00030961-1	3.5319	3.5439	3.4277	3.6002	3.5558	0.01083	0.00097	0.0054	0.0054	2.004	0.11141	0.21663	10897	Glo1	glyoxalase 1
Z00034771-1	4.0317	4.0612	4.0292	4.0396	3.9969	0.00143	0.00155	0.0037	0.0037	0.387	0.66204	0.75445	18593	Glod4	glyoxalase domain containing 4
Z00048598-1	2.5332	2.2962	2.5896	2.4588	2.7884	0.08666	0.00883	0.01284	0.01284	6.75	0.00016	0.00091	3682	Glod5	glyoxalase domain containing 5
Z00023794-1	1.3206	1.5422	1.4282	1.1219	1.1902	0.07811	0.02498	0.02051	0.02498	3.127	0.02485	0.0654	8051	Glp1r	glucagon-like peptide 1 receptor
Z00056614-1	2.2896	2.1616	2.2576	2.0839	2.6555	0.12905	0.01335	0.01284	0.01335	9.663	2.48E-06	0.00002	2267	Glp2r	glucagon-like peptide 2 receptor
Z00025142-1	1.1921	1.1231	1.1749	1.2408	1.2297	0.0059	0.0126	0.02051	0.02051	0.287	0.70616	0.77528	19298	Glra1	glycine receptor, alpha 1 subunit
Z00057233-1	1.1999	1.1001	1.1606	1.2654	1.2734	0.01413	0.00467	0.02051	0.02051	0.689	0.52871	0.67413	16616	Glra2	glycine receptor, alpha 2 subunit
