## Supplementary material for "Transcriptomic Analysis of *Plac1* Ablation Reveals Broad Alterations in Signaling Pathways Essential for Prenatal Development and Overlap with a Preeclampsia-Associated Signature": Table_S2_Anova_Differential_Expression_Plac1_KO_v4.txt (part 2 of 3)

SampleID	AverIntensity	E16.5 male WT (2)	E16.5 male KO (2)	E18.5 male WT (2)	E18.5 male KO (2)	Var(Factor)	Var(Err)	SmoothVar(Err)	FinalMSE	F	P	FDR	rank	Symbol	Gene title
Z00022610-1	1.179	1.1421	1.1688	1.2299	1.1753	0.00271	0.01921	0.02051	0.02051	0.132	0.77482	0.80128	20486	Glra3	glycine receptor, alpha 3 subunit
Z00024937-1	1.261	1.0642	1.2614	1.4089	1.3096	0.04199	0.00913	0.02051	0.02051	2.047	0.10533	0.20734	10764	Glra4	glycine receptor, alpha 4 subunit
Z00023587-1	1.5786	1.5612	1.1676	1.982	1.6036	0.22169	0.00485	0.02051	0.02051	10.807	4.82E-07	0.00001	1949	Glrb	glycine receptor, beta subunit
Z00024936-1	1.5486	1.3999	1.7239	1.3411	1.7295	0.08576	0.01194	0.02051	0.02051	4.18	0.00584	0.01992	6212	Glrp1	glutamine repeat protein 1
Z00023247-1	3.9566	3.9268	3.9145	4.0292	3.9558	0.00529	0.02387	0.00402	0.02387	0.221	0.73534	0.78583	19826	Glrx	glutaredoxin
Z00025442-1	4.5988	4.6241	4.62	4.5535	4.5976	0.0021	0.00391	0.00353	0.00391	0.536	0.5964	0.71774	17606	Glrx2	glutaredoxin 2
Z00039153-1	4.4833	4.6111	4.5405	4.3961	4.3856	0.0245	0.0025	0.00398	0.00398	6.151	0.00037	0.00189	4135	Glrx3	glutaredoxin 3
Z00074140-1	3.1436	3.1344	3.1735	3.113	3.1534	0.00134	0.00114	0.0059	0.0059	0.227	0.73275	0.78493	19779	Glrx5	glutaredoxin 5
Z00035340-1	1.5405	1.5002	1.3459	1.8188	1.4972	0.07919	0.01757	0.02051	0.02051	3.86	0.00909	0.02869	6717	Gls	glutaminase
Z00039603-1	3.3909	3.3328	3.3923	3.482	3.3565	0.00857	0.00679	0.00499	0.00679	1.261	0.2858	0.44205	13697	Gls2	glutaminase 2 (liver, mitochondrial)
Z00073927-1	2.0677	1.9498	2.1235	1.9519	2.2455	0.04136	0.00201	0.01515	0.01515	2.731	0.0425	0.10045	8964	Glt1d1	glycosyltransferase 1 domain containing 1
Z00045629-1	2.4597	2.4115	2.4576	2.4634	2.5063	0.00301	0.00131	0.01284	0.01284	0.234	0.72962	0.784	19717	Glt28d2	glycosyltransferase 28 domain containing 2
Z00070158-1	1.2524	1.3858	1.2375	1.1775	1.209	0.017	0.00885	0.02051	0.02051	0.829	0.46702	0.627	15782	Glt6d1	glycosyltransferase 6 domain containing 1
Z00018326-1	3.8184	3.8198	3.7769	3.7773	3.8995	0.00667	0.00007	0.00509	0.00509	1.309	0.26971	0.42334	13499	Glt8d1	glycosyltransferase 8 domain containing 1
Z00038545-1	1.5314	1.4385	1.3537	1.8382	1.4953	0.09043	0.01124	0.02051	0.02051	4.408	0.00426	0.01531	5889	Glt8d2	glycosyltransferase 8 domain containing 2
Z00013315-1	4.1476	4.0991	4.1338	4.2209	4.1367	0.00535	0.00055	0.00323	0.00323	1.656	0.1742	0.30501	12101	Gltp	glycolipid transfer protein
Z00044107-1	2.5377	2.9342	2.1153	2.8271	2.2741	0.32586	0.52198	0.01284	0.52198	0.624	0.5573	0.69396	17015	Gltpd2	glycolipid transfer protein domain containing 2
Z00019026-1	4.5492	4.5339	4.5708	4.525	4.5669	0.00107	0.00125	0.0036	0.0036	0.296	0.70235	0.77378	19232	Glud1	glutamate dehydrogenase 1
Z00054252-1	4.114	3.8639	4.1229	4.1513	4.318	0.07043	0.01542	0.00326	0.01542	4.567	0.00341	0.01274	5672	Glul	glutamate-ammonia ligase
Z00061847-1	1.2236	1.3218	1.2557	1.1651	1.152	0.01281	0.01983	0.02051	0.02051	0.625	0.55712	0.69387	17012	Glyat	glycine-N-acyltransferase
Z00023003-1	1.321	1.2187	1.3333	1.4486	1.2836	0.01886	0.00585	0.02051	0.02051	0.92	0.42679	0.59022	15320	Glycam1	glycosylation dependent cell adhesion molecule 1
Z00040642-1	2.2597	2.3001	2.2394	2.2693	2.23	0.00201	0.01839	0.0129	0.01839	0.109	0.78487	0.80536	20649	Glyctk	glycerate kinase
Z00070128-1	4.6653	4.6413	4.6248	4.7297	4.6653	0.00424	0.00102	0.0041	0.0041	1.035	0.37581	0.5408	14724	Glyr1	glyoxylate reductase 1 homolog (Arabidopsis)
Z00028810-1	1.9256	2.4012	2.3759	1.5711	1.3544	0.58728	0.00273	0.01768	0.01768	33.213	6.03E-21	0	267	Gm10010	predicted gene 10010
Z00046298-1	1.4564	1.7138	1.5995	1.3244	1.1877	0.11758	0.02086	0.02051	0.02086	5.637	0.00076	0.00353	4563	Gm10044	ankyrin repeat domain containing protein
Z00028647-1	1.6568	1.8364	1.7857	1.4783	1.527	0.06503	0.00618	0.02051	0.02051	3.17	0.02345	0.0623	7974	Gm10048	predicted gene 10048
Z00035969-1	3.3521	3.1791	3.3729	3.2471	3.609	0.07159	0.0011	0.00524	0.00524	13.666	7.98E-09	0	1308	Gm10128	alpha-takusan pseudogene
Z00061301-1	3.2008	3.2057	3.5757	2.9437	3.0783	0.14776	0.00175	0.00623	0.00623	23.722	4.38E-15	0	504	Gm10244	predicted gene 10244
Z00060557-1	4.6332	4.6079	4.7539	4.4176	4.7535	0.05077	0.00199	0.00374	0.00374	13.572	9.13E-09	0	1321	Gm10275	Rpl12 pseudogene
Z00029708-1	1.3668	1.1159	1.2075	1.5007	1.6431	0.12175	0.03511	0.02051	0.03511	3.468	0.01561	0.04479	7383	Gm10283	predicted gene 10283
Z00070798-1	4.6163	4.6854	4.9439	4.2924	4.5435	0.14824	0.00307	0.00394	0.00394	37.618	1.20E-23	0	204	Gm10364	glyceraldehyde-3-phosphate dehydrogenase pseudogene
Z00031250-1	3.368	3.1219	3.4265	3.2928	3.6307	0.09243	0.00841	0.0053	0.00841	10.986	3.73E-07	0	1900	Gm10413	predicted gene 10413
Z00032593-1	2.4759	2.2946	2.6041	2.4134	2.5916	0.04441	0.00142	0.01284	0.01284	3.459	0.01579	0.04523	7397	Gm10482	predicted gene 10482
Z00072359-1	1.2678	1.076	1.219	1.3932	1.3831	0.04547	0.00518	0.02051	0.02051	2.216	0.08433	0.17454	10237	Gm10545	predicted gene 10545
Z00014038-1	1.3238	1.1531	1.3783	1.4243	1.3396	0.02832	0.00264	0.02051	0.02051	1.38	0.2467	0.39602	13199	Gm10647	predicted gene 10647
Z00070792-1	1.5872	1.7265	2.0443	1.2591	1.3188	0.27202	0.00963	0.02051	0.02051	13.26	1.43E-08	0	1383	Gm10684	predicted gene 10684
Z00007687-1	2.2807	3.065	2.4121	1.8287	1.8169	0.70118	0.00527	0.01284	0.01284	54.617	6.27E-34	0	87	Gm1070	predicted gene 1070
Z00068768-1	3.0196	2.9628	3.5013	2.2818	3.3326	0.58504	0.00454	0.0075	0.0075	78.047	0	0	35	Gm10790	predicted gene 10790
Z00028721-1	1.6456	1.5882	1.8919	1.7075	1.3946	0.08717	0.01282	0.02051	0.02051	4.249	0.00531	0.01839	6116	Gm1123	predicted gene 1123
Z00057872-1	4.853	4.8764	4.9747	4.6447	4.9161	0.04182	0.00091	0.00474	0.00474	8.826	8.22E-06	0.00007	2578	Gm11270	ribosomal protein L29 pseudogene
Z00033092-1	3.7474	3.6321	3.8493	3.645	3.8632	0.03171	0.00115	0.00442	0.00442	7.171	8.69E-05	0.00054	3427	Gm11362	predicted gene 11362
Z00029805-1	1.3872	1.0025	1.5444	1.4875	1.5143	0.13263	0.00716	0.02051	0.02051	6.465	0.00024	0.00129	3890	Gm11413	predicted gene 11413
Z00067076-1	4.8921	4.9934	5.0101	4.7027	4.8624	0.04062	0.00058	0.00474	0.00474	8.564	1.19E-05	0.00009	2690	Gm11517	ubiquitin A-52 residue ribosomal protein fusion product 1 pseudogene
Z00055005-1	1.5152	1.4988	1.722	1.3681	1.4719	0.04436	0.00993	0.02051	0.02051	2.162	0.09056	0.18424	10415	Gm1153	predicted gene 1153
Z00062483-1	1.4733	1.6077	1.7598	1.2865	1.2394	0.12648	0.00996	0.02051	0.02051	6.166	0.00036	0.00185	4125	Gm11665	predicted gene 11665
Z00071392-1	1.6192	1.4953	1.673	1.4967	1.8116	0.04686	0.02306	0.02051	0.02306	2.032	0.10738	0.21055	10804	Gm11696	predicted gene 11696
Z00061197-1	2.5798	2.6812	2.5474	2.4174	2.6732	0.03095	0.00392	0.01069	0.01069	2.896	0.03402	0.08412	8570	Gm11837	predicted gene 11837
Z00032987-1	1.8005	1.8307	2.0787	1.4856	1.8069	0.11832	0.01687	0.01938	0.01938	6.106	0.00039	0.00199	4179	Gm11907	glyceraldehyde-3-phosphate dehydrogenase pseudogene
Z00033810-1	2.1665	2.2016	2.4073	1.9154	2.1419	0.08192	0.00633	0.01503	0.01503	5.449	0.00099	0.00443	4745	Gm11929	glyceraldehyde-3-phosphate dehydrogenase pseudogene
Z00026081-1	2.4868	2.4161	2.5189	2.4573	2.5548	0.00768	0.01606	0.01284	0.01606	0.478	0.62178	0.7324	17987	Gm11992	predicted gene 11992
Z00073738-1	4.5332	4.558	4.8778	4.2534	4.4435	0.13712	0.00382	0.00368	0.00382	35.902	1.35E-22	0	225	Gm12070	glyceraldehyde-3-phosphate dehydrogenase pseudogene
Z00027631-1	2.0209	2.1565	2.2411	1.4811	2.205	0.26143	0.01757	0.01709	0.01757	14.879	1.40E-09	0	1128	Gm12241	zinc finger protein of the cerebellum 5 pseudogene
Z00032000-1	2.3831	2.6568	2.2288	2.4724	2.1744	0.10019	0.00614	0.01284	0.01284	7.804	3.53E-05	0.00024	3075	Gm12250	predicted gene 12250
Z00028110-1	2.2704	2.3961	2.6286	2.0811	1.9756	0.17787	0.00146	0.01284	0.01284	13.855	6.08E-09	0	1272	Gm12264	predicted gene 12264
Z00032807-1	4.5835	4.6154	4.9374	4.2753	4.5059	0.1515	0.00291	0.00373	0.00373	40.585	1.86E-25	0	166	Gm12464	glyceraldehyde-3-phosphate dehydrogenase pseudogene
Z00027931-1	1.4893	1.6454	1.6433	1.2975	1.3708	0.06596	0.00507	0.02051	0.02051	3.215	0.02205	0.05927	7882	Gm12522	predicted gene 12522
Z00057319-1	2.566	2.5805	2.4974	2.5871	2.5991	0.0043	0.00594	0.01157	0.01157	0.372	0.66874	0.75783	18697	Gm12612	poly(A) binding protein, cytoplasmic 4 pseudogene
Z00068228-1	4.106	4.3163	4.0395	3.9315	4.1367	0.05338	0.00109	0.00332	0.00332	16.069	2.53E-10	0	987	Gm12618	predicted gene 12618
Z00033432-1	2.988	3.0272	3.2527	2.7421	2.93	0.09028	0.00235	0.00814	0.00814	11.093	3.20E-07	0	1861	Gm12634	glyceraldehyde-3-phosphate dehydrogenase pseudogene
Z00067619-1	4.0739	4.0178	4.1575	3.9219	4.1984	0.03249	0.00191	0.00375	0.00375	8.661	1.04E-05	0.00008	2642	Gm12757	ribosomal protein S4, X-linked pseudogene
Z00030953-1	4.9398	4.7354	4.8343	4.9351	5.2544	0.10124	0.00831	0.0048	0.00831	12.188	6.66E-08	0	1602	Gm12912	eukaryotic translation elongation factor 1 alpha 1 pseudogene
Z00028411-1	2.6476	2.4591	2.6559	2.593	2.8824	0.06246	0.00047	0.01032	0.01032	6.054	0.00042	0.00212	4224	Gm13032	predicted gene 13032
Z00030137-1	2.0968	2.1736	2.1274	1.9724	2.1138	0.01506	0.00522	0.01515	0.01515	0.994	0.39377	0.55961	14909	Gm13179	predicted gene 13179
Z00031256-1	4.1421	4.2474	4.2618	3.9151	4.144	0.0513	0.00026	0.00303	0.00303	16.935	7.30E-11	0	903	Gm13215	predicted gene 13215
Z00055804-1	4.232	4.4267	4.2618	4.1314	4.1081	0.04285	0.00103	0.00389	0.00389	11.001	3.65E-07	0	1896	Gm1335	predicted gene 1335
Z00067327-1	3.4427	3.6447	3.7226	2.8166	3.5866	0.35459	0.00441	0.00505	0.00505	70.184	3.74E-43	0	44	Gm13391	predicted gene 13391
Z00030272-1	1.9405	1.9617	2.1161	1.6935	1.9909	0.0632	0.0133	0.01768	0.01768	3.574	0.01349	0.03977	7184	Gm13490	predicted gene 13490
Z00033771-1	2.1425	2.2309	2.4898	1.7353	2.114	0.19671	0.0058	0.01503	0.01503	13.085	1.84E-08	0	1427	Gm13527	glyceraldehyde-3-phosphate dehydrogenase pseudogene
Z00068374-1	2.2253	2.3409	2.694	1.8735	1.9929	0.27384	0.00671	0.01315	0.01315	20.825	2.77E-13	0	630	Gm13576	Parkinson disease 7 domain containing 1 pseudogene
Z00071840-1	2.7494	2.7626	2.5452	2.8583	2.8314	0.0403	0.00135	0.00985	0.00985	4.09	0.00662	0.02209	6344	Gm13676	calcyclin binding protein pseudogene
Z00029183-1	1.3556	1.3842	1.5117	1.2989	1.2278	0.02982	0.00545	0.02051	0.02051	1.454	0.22515	0.36974	12901	Gm13710	predicted gene 13710
Z00028619-1	1.9764	2.0242	1.8413	2.2061	1.8342	0.06234	0.01628	0.01721	0.01721	3.623	0.01261	0.03762	7105	Gm13778	predicted gene 13778
Z00028834-1	1.5663	1.4937	1.7353	1.3495	1.6868	0.06355	0.03895	0.02051	0.03895	1.632	0.17981	0.31189	12215	Gm13920	predicted gene 13920
Z00072109-1	2.167	2.0404	2.036	2.2608	2.3307	0.04585	0.00419	0.01503	0.01503	3.05	0.02761	0.0713	8205	Gm13961	RB1-inducible coiled-coil 1 pseudogene
Z00028170-1	2.5829	2.5891	2.4274	2.7639	2.5512	0.03866	0.00028	0.01041	0.01041	3.712	0.01115	0.03405	6940	Gm14137	predicted gene 14137
Z00033806-1	1.3358	0.9591	1.4835	1.4938	1.4069	0.12918	0.01151	0.02051	0.02051	6.297	0.0003	0.00158	4024	Gm14214	ribosomal protein L7A pseudogene
Z00057659-1	2.7823	2.7664	2.9818	2.5595	2.8213	0.06083	0.00233	0.00942	0.00942	6.454	0.00024	0.0013	3900	Gm14231	ribosomal protein L9 pseudogene
Z00057440-1	1.2723	1.0251	1.3086	1.2422	1.5135	0.08101	0.02205	0.02051	0.02205	3.674	0.01176	0.03558	7005	Gm14296	predicted gene 14296
Z00070962-1	1.756	1.6018	1.6017	2.0021	1.8182	0.07469	0.00548	0.02051	0.02051	3.641	0.01231	0.03685	7074	Gm14486	predicted gene 14486
Z00028913-1	2.6626	2.6719	2.6539	2.7919	2.5327	0.02249	0.00536	0.01032	0.01032	2.18	0.08849	0.18097	10360	Gm14488	predicted gene 14488
Z00071265-1	3.4814	3.4461	3.6141	3.317	3.5483	0.03358	0.00207	0.00544	0.00544	6.171	0.00036	0.00184	4123	Gm14571	ribosomal protein SA pseudogene
Z00070842-1	2.9382	2.9239	2.9211	2.8722	3.0357	0.00958	0.0025	0.00837	0.00837	1.144	0.32984	0.49198	14205	Gm14644	zinc finger domain containing pseudogene
Z00028958-1	1.2633	1.0543	1.1495	1.4304	1.4191	0.07256	0.00307	0.02051	0.02051	3.537	0.0142	0.04146	7255	Gm15232	predicted gene 15232
Z00019789-1	1.9933	2.0041	1.8354	2.1045	2.0294	0.02583	0.00229	0.01709	0.01709	1.511	0.20945	0.35029	12669	Gm15246	predicted gene 15246
Z00028449-1	1.8108	1.8743	2.0484	1.3968	1.9237	0.16308	0.01902	0.0193	0.0193	8.451	1.40E-05	0.00011	2738	Gm15318	predicted gene 15318
Z00029732-1	1.7595	1.5144	1.909	1.7361	1.8786	0.0648	0.02257	0.02051	0.02257	2.87	0.0352	0.08641	8631	Gm15328	predicted gene 15328
Z00077983-1	2.7616	2.838	2.882	2.7711	2.5554	0.04195	0.00416	0.01018	0.01018	4.121	0.00634	0.02135	6290	Gm15417	predicted gene 15417
Z00033560-1	4.0003	4.0712	4.2821	3.7299	3.918	0.10954	0.00216	0.00345	0.00345	31.751	4.78E-20	0	294	Gm15593	glyceraldehyde-3-phosphate dehydrogenase pseudogene
Z00064484-1	2.9716	3.0285	3.0514	2.878	2.9288	0.01347	0.00173	0.00801	0.00801	1.681	0.16908	0.29812	12017	Gm15672	predicted gene 15672
Z00059427-1	2.0487	1.9781	2.0876	2.2319	1.8971	0.04202	0.01606	0.01602	0.01606	2.617	0.0495	0.11374	9220	Gm15850	predicted gene 15850
Z00072506-1	1.9945	2.3937	2.1356	1.6533	1.7956	0.22349	0.01043	0.01709	0.01709	13.078	1.86E-08	0	1429	Gm1604a	predicted gene 1604A
Z00062890-1	4.3022	4.2289	4.1432	4.378	4.4588	0.04064	0.00207	0.00395	0.00395	10.29	1.01E-06	0.00001	2097	Gm16136	predicted gene 16136
Z00077301-1	2.3665	2.3676	2.5315	2.253	2.314	0.02858	0.00333	0.01284	0.01284	2.226	0.08325	0.17274	10211	Gm1627	predicted gene 1627
Z00075687-1	1.2671	0.9453	1.3602	1.3722	1.3909	0.09242	0.00864	0.02051	0.02051	4.505	0.00372	0.0137	5752	Gm16367	predicted gene 16367
Z00068845-1	2.565	2.3978	2.3162	2.6871	2.8588	0.12738	0.07439	0.01157	0.07439	1.712	0.16244	0.28878	11918	Gm16411	melanoma antigen family A pseudogene
Z00071854-1	1.8058	2.098	1.9148	1.4688	1.7416	0.1433	0.01383	0.01938	0.01938	7.395	6.32E-05	0.00041	3299	Gm16434	predicted gene 16434
Z00058767-1	1.485	1.2915	1.1788	1.7478	1.7221	0.17101	0.01015	0.02051	0.02051	8.336	1.65E-05	0.00013	2796	Gm1667	predicted gene 1667
Z00028190-1	1.7466	1.9267	1.8506	1.6993	1.5097	0.06774	0.01453	0.02051	0.02051	3.302	0.01958	0.05368	7728	Gm16897	predicted gene, 16897
Z00076313-1	3.5151	3.1247	3.4322	3.7519	3.7515	0.18083	0.00452	0.00499	0.00499	36.227	8.55E-23	0	222	Gm17019	predicted gene 17019
Z00031954-1	1.4728	1.4142	1.68	1.3761	1.421	0.03895	0.00583	0.02051	0.02051	1.899	0.12777	0.24025	11268	Gm17484	predicted gene, 17484
Z00066226-1	2.369	2.4428	2.2181	2.5109	2.3041	0.03506	0.00574	0.01284	0.01284	2.731	0.04248	0.10044	8962	Gm17745	predicted gene, 17745
Z00018193-1	1.7198	1.6678	1.7524	1.7968	1.6621	0.00868	0.01694	0.02051	0.02051	0.423	0.64613	0.74662	18336	Gm17762	predicted gene, 17762
Z00072714-1	1.2999	1.7057	1.2178	1.1459	1.1303	0.14926	0.01466	0.02051	0.02051	7.276	7.48E-05	0.00047	3365	Gm1968	predicted gene 1968
Z00033552-1	3.1093	3.2803	3.5496	2.7778	2.8295	0.27417	0.00584	0.00584	0.00584	46.921	2.67E-29	0	120	Gm1976	predicted gene 1976
Z00027851-1	2.3637	2.2108	2.1204	2.6005	2.5233	0.10942	0.00028	0.01284	0.01284	8.523	1.27E-05	0.0001	2703	Gm20125	predicted gene, 20125
Z00057851-1	2.1201	2.2678	2.4301	1.6514	2.1312	0.22519	0.01865	0.01515	0.01865	12.072	7.86E-08	0	1623	Gm20558	predicted gene, 20558
Z00029623-1	3.2559	3.1087	3.275	3.2621	3.3779	0.02464	0.00193	0.00623	0.00623	3.952	0.00801	0.02587	6560	Gm20560	predicted gene, 20560
Z00072216-1	1.2421	1.1096	1.0549	1.4332	1.3709	0.07046	0.00408	0.02051	0.02051	3.435	0.01633	0.04643	7452	Gm20736	predicted gene, 20736
Z00059532-1	1.7417	1.6186	1.8775	1.7801	1.6906	0.02514	0.00405	0.02051	0.02051	1.225	0.29867	0.45685	13852	Gm20737	predicted gene, 20737
Z00028778-1	4.0558	4.227	4.4883	3.7178	3.7901	0.26746	0.00582	0.00378	0.00582	45.932	1.06E-28	0	128	Gm20751	predicted gene, 20751
Z00057888-1	4.2308	4.2285	4.1856	4.1548	4.3541	0.01535	0.00113	0.0039	0.0039	3.938	0.00817	0.02629	6586	Gm20764	ribosomal protein L21-like pseudogene
Z00071274-1	1.2885	1.1974	1.5859	1.278	1.0928	0.09011	0.00508	0.02051	0.02051	4.393	0.00435	0.01559	5912	Gm20772	predicted gene, 20772
Z00034227-1	2.3152	2.3332	2.301	2.2454	2.381	0.00648	0.00265	0.01284	0.01284	0.505	0.61004	0.72606	17800	Gm20778	POTE ankyrin domain family member F-like
Z00072144-1	1.3171	1.3798	1.5536	1.2658	1.0693	0.0826	0.01912	0.02051	0.02051	4.026	0.00723	0.0238	6435	Gm20831	predicted gene, 20831
Z00076550-1	3.442	3.4093	3.325	3.5977	3.4359	0.02602	0.00096	0.0052	0.0052	5.004	0.00185	0.00761	5157	Gm20939	predicted gene, 20939
Z00072054-1	1.7366	1.9241	1.8679	1.6294	1.5249	0.07244	0.01483	0.02051	0.02051	3.531	0.01431	0.04174	7262	Gm21943	predicted gene, 21943
Z00031475-1	3.4667	3.5857	3.5672	3.2782	3.4357	0.04052	0.00387	0.0055	0.0055	7.361	6.63E-05	0.00042	3317	Gm21953	predicted gene, 21953
Z00038539-1	1.5557	1.6342	1.6553	1.4962	1.4371	0.02246	0.00983	0.02051	0.02051	1.095	0.34993	0.5137	14432	Gm2366	predicted gene 2366
Z00071919-1	2.1943	2.1932	2.0829	2.4225	2.0784	0.05195	0.00611	0.01469	0.01469	3.537	0.01419	0.04146	7254	Gm266	predicted gene 266
Z00064874-1	3.6545	3.9965	3.8154	3.4252	3.3807	0.18026	0.01129	0.00483	0.01129	15.967	2.93E-10	0	999	Gm26917	predicted gene, 26917
Z00028594-1	2.9275	2.834	3.0167	2.7464	3.1128	0.05588	0.00224	0.00849	0.00849	6.579	0.0002	0.00112	3804	Gm29676	predicted gene, 29676
Z00028503-1	2.2317	2.3857	2.5194	2.2146	1.8072	0.19132	0.02017	0.01306	0.02017	9.483	3.21E-06	0.00003	2333	Gm29682	predicted gene, 29682
Z00071458-1	5.0211	5.0394	5.2083	4.7499	5.0867	0.07548	0.00363	0.00475	0.00475	15.876	3.34E-10	0	1006	Gm29690	predicted gene, 29690
Z00006831-1	4.8152	4.9601	4.6529	4.8473	4.8005	0.0324	0.00292	0.0047	0.0047	6.898	0.00013	0.00076	3586	Gm2a	GM2 ganglioside activator protein
Z00028136-1	1.3349	1.2384	1.5907	1.1961	1.3145	0.06297	0.01306	0.02051	0.02051	3.07	0.02688	0.0698	8158	Gm30641	predicted gene, 30641
Z00062326-1	1.2344	1.041	1.3962	1.2629	1.2375	0.04294	0.00635	0.02051	0.02051	2.093	0.09916	0.1976	10633	Gm32014	predicted gene, 32014
Z00027408-1	2.1893	2.2104	2.2557	2.1202	2.1707	0.00665	0.00744	0.01469	0.01469	0.453	0.63301	0.73879	18154	Gm3227	predicted gene 3227
Z00062695-1	1.2518	1.2458	1.0673	1.3137	1.3804	0.03629	0.00268	0.02051	0.02051	1.769	0.15104	0.27329	11710	Gm32461	predicted gene, 32461
Z00032238-1	2.1572	1.725	2.32	2.0067	2.5772	0.27486	0.00692	0.01503	0.01503	18.284	1.06E-11	0	797	Gm3404	predicted gene 3404
Z00062157-1	2.6805	2.7285	2.9342	2.4373	2.622	0.08616	0.0007	0.01032	0.01032	8.35	1.62E-05	0.00012	2787	Gm36814	predicted gene, 36814
Z00031233-1	3.5578	3.32	3.5657	3.4744	3.8709	0.10772	0.00141	0.00581	0.00581	18.555	7.15E-12	0	770	Gm3696	predicted gene 3696
Z00026877-1	2.4257	2.5515	2.3592	2.5834	2.2087	0.06144	0.02349	0.01284	0.02349	2.615	0.04962	0.11399	9223	Gm379	syntaxin 3 pseudogene
Z00026445-1	1.8446	1.7775	1.9645	1.4061	2.2301	0.23987	0.01417	0.01881	0.01881	12.752	2.96E-08	0	1492	Gm38403	predicted gene, 38403
Z00029852-1	2.5901	2.5434	2.583	2.7351	2.4991	0.02103	0.00122	0.01032	0.01032	2.037	0.10671	0.2095	10792	Gm38500	predicted gene, 38500
Z00046847-1	2.9173	2.8424	3.098	2.6681	3.0607	0.08064	0.00119	0.00865	0.00865	9.325	4.02E-06	0.00004	2383	Gm3893	family with sequence similarity 205 pseudogene
Z00034420-1	3.5549	3.5561	3.4944	3.4633	3.7059	0.02324	0.00165	0.00602	0.00602	3.862	0.00908	0.02865	6713	Gm3912	predicted gene 3912
Z00038126-1	2.6576	2.8215	2.7082	2.5421	2.5586	0.03505	0.00198	0.01032	0.01032	3.397	0.01719	0.04843	7522	Gm4013	predicted gene 4013
Z00029866-1	1.5813	1.4537	1.5977	1.4012	1.8726	0.08921	0.0286	0.02051	0.0286	3.119	0.02513	0.06596	8074	Gm4117	predicted gene 4117
Z00029787-1	1.6411	1.6308	1.6941	1.7585	1.481	0.02821	0.01119	0.02051	0.02051	1.375	0.2484	0.39792	13226	Gm4166	predicted gene 4166
Z00031612-1	2.5226	2.4762	2.6629	2.4254	2.5258	0.02086	0.01058	0.01284	0.01284	1.625	0.18136	0.31386	12243	Gm43915	predicted gene, 43915
Z00038486-1	1.5975	1.6504	1.8511	1.4309	1.4578	0.07624	0.00754	0.02051	0.02051	3.716	0.01109	0.03391	6931	Gm4425	KRAB-domain protein pseudogene
Z00028060-1	3.0486	3.1054	3.1415	2.9679	2.9798	0.01541	0.00334	0.00671	0.00671	2.296	0.07593	0.16061	10017	Gm45231	predicted gene 45231
Z00031678-1	1.5629	1.6956	1.9246	1.2717	1.3595	0.18309	0.01412	0.02051	0.02051	8.925	7.13E-06	0.00006	2541	Gm4524	predicted gene 4524
Z00031790-1	2.396	2.3041	2.4086	2.4695	2.4018	0.00936	0.0029	0.01284	0.01284	0.729	0.51105	0.66095	16382	Gm4532	predicted gene 4532
Z00044427-1	2.0763	2.2178	2.1907	1.7859	2.1108	0.07906	0.00915	0.01515	0.01515	5.219	0.00137	0.00587	4943	Gm45914	predicted gene, 45914
Z00028156-1	2.5717	2.3569	2.644	2.5997	2.6862	0.04351	0.0109	0.01123	0.01123	3.873	0.00893	0.02828	6694	Gm46303	predicted gene, 46303
Z00031782-1	2.9916	3.094	3.017	2.8315	3.0239	0.0252	0.00502	0.00815	0.00815	3.092	0.02605	0.06799	8119	Gm4673	predicted gene 4673
Z00062502-1	1.8388	2.2248	1.9209	1.6899	1.5198	0.18646	0.03351	0.01881	0.03351	5.564	0.00084	0.00385	4636	Gm4755	predicted gene 4755
Z00056151-1	2.2091	1.3501	1.7151	2.8556	2.9155	1.2658	0.00206	0.01429	0.01429	88.586	0	0	25	Gm4761	ribosomal protein S7 pseudogene
Z00056860-1	3.5189	3.5641	3.5861	3.3566	3.5686	0.02357	0.00196	0.00527	0.00527	4.476	0.00387	0.01416	5794	Gm4775	predicted gene 4775
Z00048176-1	1.9015	1.4424	2.3207	1.7892	2.0537	0.28153	0.04364	0.01768	0.04364	6.451	0.00024	0.00131	3904	Gm4793	predicted gene 4793
Z00060356-1	4.6206	4.6918	4.9532	4.3018	4.5356	0.14972	0.00309	0.00378	0.00378	39.61	7.32E-25	0	182	Gm4795	glyceraldehyde-3-phosphate dehydrogenase pseudogene
Z00057720-1	4.6929	4.6864	4.7927	4.5587	4.7338	0.01979	0.0016	0.0044	0.0044	4.497	0.00376	0.01382	5763	Gm4796	predicted gene 4796
Z00058418-1	3.8062	3.8689	4.0659	3.5453	3.7447	0.09548	0.00182	0.00488	0.00488	19.548	1.72E-12	0	716	Gm4819	glyceraldehyde-3-phosphate dehydrogenase pseudogene
Z00055304-1	1.1676	0.7093	1.0804	1.3813	1.4993	0.24887	0.03405	0.02051	0.03405	7.308	7.15E-05	0.00045	3348	Gm4821	ribosomal protein S2 pseudogene
Z00048375-1	1.3894	1.5567	1.2887	1.3384	1.3738	0.02733	0.00719	0.02051	0.02051	1.332	0.26199	0.41392	13411	Gm4836	predicted gene 4836
Z00071747-1	3.5967	3.7375	3.7061	3.5292	3.414	0.04648	0.00333	0.00592	0.00592	7.848	3.31E-05	0.00023	3045	Gm4854	leukotriene A4 hydrolase pseudogene
Z00057706-1	3.1017	3.1288	3.1718	2.9796	3.1267	0.01412	0.00034	0.00586	0.00586	2.41	0.06529	0.14204	9739	Gm4862	predicted gene 4862
Z00059995-1	1.582	1.4704	1.7916	1.3222	1.7437	0.09999	0.00538	0.02051	0.02051	4.874	0.00222	0.00888	5299	Gm4871	predicted gene 4871
Z00058807-1	2.9644	2.907	3.0679	2.8362	3.0464	0.02477	0.00042	0.00817	0.00817	3.033	0.02825	0.07255	8249	Gm4877	ribosomal protein L7A pseudogene
Z00060694-1	4.3822	4.4689	4.4806	4.1682	4.4113	0.04256	0.00091	0.00451	0.00451	9.441	3.41E-06	0.00003	2345	Gm4889	60S ribosomal protein L29 pseudogene
Z00028975-1	1.9798	2.1732	1.9762	1.9073	1.8624	0.03764	0.00276	0.01712	0.01712	2.198	0.08635	0.17771	10295	Gm4890	predicted gene 4890
Z00042678-1	2.3399	2.4422	2.4057	2.0991	2.4126	0.05205	0.00073	0.01284	0.01284	4.054	0.00696	0.02308	6386	Gm4922	predicted gene 4922
Z00073990-1	2.3962	2.2239	2.2856	2.443	2.6321	0.0665	0.00234	0.01284	0.01284	5.18	0.00145	0.00616	4976	Gm4924	predicted gene 4924
Z00032779-1	4.7645	4.8378	5.1145	4.426	4.6796	0.16644	0.00443	0.0043	0.00443	37.543	1.34E-23	0	206	Gm4929	glyceraldehyde-3-phosphate dehydrogenase pseudogene
Z00057558-1	4.1936	4.1001	4.2303	4.0985	4.3453	0.02809	0.00144	0.00409	0.00409	6.873	0.00013	0.00078	3606	Gm4940	NSA2 ribosome biogenesis homolog pseudogene
Z00033232-1	1.5359	1.5459	1.6176	1.4928	1.4874	0.00733	0.00496	0.02051	0.02051	0.357	0.67535	0.76104	18801	Gm4946	myo-inositol 1-phosphate synthase A1 pseudogene
Z00033848-1	3.2102	3.2926	3.2757	3.1042	3.1685	0.01604	0.00231	0.00606	0.00606	2.644	0.04774	0.11055	9148	Gm4948	trans-2,3-enoyl-CoA reductase pseudogene
Z00065729-1	1.222	0.9828	1.2399	1.3562	1.3093	0.05544	0.00412	0.02051	0.02051	2.703	0.04414	0.10343	9041	Gm4952	predicted gene 4952
Z00033358-1	4.7823	4.7402	4.9744	4.523	4.8916	0.07855	0.00112	0.00466	0.00466	16.861	8.12E-11	0	912	Gm4959	ribosomal protein L3 pseudogene
Z00033095-1	4.003	3.9372	4.073	3.8911	4.1107	0.02225	0.00103	0.00345	0.00345	6.455	0.00024	0.0013	3899	Gm4978	ribosomal protein L7A pseudogene
Z00064735-1	1.6143	1.7032	1.8353	1.3279	1.5909	0.09287	0.02267	0.02051	0.02267	4.096	0.00657	0.02199	6329	Gm4984	predicted pseudogene 4984
Z00058679-1	4.6998	4.6178	4.7183	4.5772	4.8861	0.03787	0.00303	0.00442	0.00442	8.568	1.19E-05	0.00009	2686	Gm4986	ribosomal protein L17 pseudogene
Z00059762-1	3.0339	2.9468	2.8689	3.2068	3.113	0.0473	0.00268	0.00679	0.00679	6.967	0.00012	0.00069	3537	Gm4993	phosphoribosyl pyrophosphate synthetase-associated protein 2 pseudogene
Z00056323-1	3.5977	3.6309	3.6215	3.4794	3.6591	0.01296	0.0017	0.00592	0.00592	2.19	0.0873	0.17911	10326	Gm5054	predicted gene 5054
Z00057492-1	3.5016	3.3192	3.5466	3.5507	3.5898	0.03032	0.00107	0.00501	0.00501	6.05	0.00043	0.00213	4232	Gm5064	cold shock domain containing E1, RNA binding pseudogene
Z00027081-1	4.5776	4.5805	4.9362	4.2832	4.5103	0.14654	0.00417	0.00375	0.00417	35.13	4.02E-22	0	238	Gm5069	glyceraldehyde-3-phosphate dehydrogenase pseudogene
Z00029429-1	3.7912	3.7271	3.8648	3.7172	3.8558	0.01278	0.00259	0.00482	0.00482	2.652	0.04721	0.10946	9139	Gm5079	predicted gene 5079
Z00029238-1	2.2974	2.3192	2.109	2.4923	2.2692	0.04982	0.01234	0.01284	0.01284	3.881	0.00884	0.02806	6678	Gm5086	predicted gene 5086
Z00030087-1	2.4626	2.1033	2.2233	2.8875	2.6364	0.26477	0.01057	0.01284	0.01284	20.624	3.69E-13	0	646	Gm5091	predicted gene 5091
Z00060627-1	4.2569	4.2294	4.4652	4.0649	4.268	0.0541	0.00119	0.0042	0.0042	12.891	2.43E-08	0	1471	Gm5100	predicted gene 5100
Z00072761-1	1.2307	0.9213	1.373	1.3163	1.3121	0.08662	0.01143	0.02051	0.02051	4.222	0.00551	0.01896	6157	Gm5116	predicted gene 5116
Z00061396-1	1.2448	1.171	1.1326	1.31	1.3655	0.02457	0.00642	0.02051	0.02051	1.198	0.30903	0.46906	13959	Gm5118	predicted gene 5118
Z00036321-1	1.3202	1.0258	1.3018	1.4443	1.5087	0.09197	0.00851	0.02051	0.02051	4.483	0.00383	0.01405	5781	Gm5124	nucleolar and coiled-body phosphoprotein 1 pseudogene
Z00030017-1	1.99	2.244	2.0309	2.2317	1.4533	0.27511	0.0424	0.01709	0.0424	6.488	0.00023	0.00125	3867	Gm5126	predicted gene 5126
Z00041233-1	4.8886	4.9487	5.0452	4.5964	4.9643	0.07948	0.00059	0.00473	0.00473	16.799	8.88E-11	0	918	Gm5135	ribosomal protein S7 pseudogene
Z00060985-1	3.0375	2.9416	3.1393	2.8203	3.2489	0.07427	0.00179	0.00683	0.00683	10.879	4.35E-07	0	1926	Gm5169	predicted gene 5169
Z00027452-1	4.2745	4.1796	4.144	4.3788	4.3958	0.03442	0.00499	0.00372	0.00499	6.897	0.00013	0.00076	3588	Gm5176	high mobility group box 2 pseudogene
Z00065092-1	1.3526	1.7623	1.132	1.1527	1.3633	0.17107	0.00857	0.02051	0.02051	8.339	1.65E-05	0.00012	2790	Gm518	high mobility group box 1 pseudogene
Z00071243-1	1.6797	1.581	1.9766	1.4501	1.7112	0.10107	0.00876	0.02051	0.02051	4.927	0.00206	0.00833	5245	Gm5183	glyceraldehyde-3-phosphate dehydrogenase pseudogene
Z00068568-1	2.7997	2.8171	3.0462	2.5574	2.7779	0.08017	0.00171	0.00989	0.00989	8.107	2.29E-05	0.00017	2910	Gm5187	predicted gene 5187
Z00032895-1	3.1742	3.2987	3.1945	3.2504	2.9531	0.04707	0.00512	0.00596	0.00596	7.9	3.08E-05	0.00022	3022	Gm5207	3-phosphoglycerate dehydrogenase pseudogene
Z00058341-1	4.1893	4.3068	4.5962	3.79	4.0641	0.23633	0.0009	0.00374	0.00374	63.13	5.37E-39	0	62	Gm5215	predicted gene 5215
Z00027370-1	2.4272	2.4335	2.3547	2.4221	2.4987	0.00695	0.0018	0.01284	0.01284	0.542	0.59378	0.71625	17565	Gm5249	predicted gene 5249
Z00068386-1	4.4761	4.3997	4.5691	4.3459	4.5898	0.02956	0.00169	0.00392	0.00392	7.534	5.19E-05	0.00034	3222	Gm5257	ribosomal protein L7A pseudogene
Z00033691-1	3.119	3.1669	3.409	2.8402	3.0598	0.11174	0.00333	0.00615	0.00615	18.163	1.26E-11	0	810	Gm5262	glyceraldehyde-3-phosphate dehydrogenase pseudogene
Z00074014-1	4.3276	4.3728	4.5347	4.0756	4.3274	0.0723	0.00017	0.00441	0.00441	16.381	1.62E-10	0	952	Gm5292	ribosomal protein L15 pseudogene
Z00070867-1	4.7038	4.7218	4.9	4.4386	4.7547	0.07447	0.00073	0.00452	0.00452	16.46	1.45E-10	0	942	Gm5321	ribosomal protein S18 pseudogene
Z00056200-1	4.9301	4.7796	5.0602	4.8084	5.0722	0.04972	0.00132	0.00508	0.00508	9.795	2.06E-06	0.00002	2231	Gm5340	acidic ribosomal phosphoprotein P0 pseudogene
Z00075618-1	1.3525	1.2258	1.2506	1.455	1.4787	0.03524	0.02286	0.02051	0.02286	1.542	0.20156	0.34028	12550	Gm5409	Try10-like trypsinogen pseudogene
Z00063707-1	2.2901	2.0416	1.9344	2.71	2.4742	0.26565	0.00824	0.01284	0.01284	20.692	3.34E-13	0	641	Gm5431	predicted gene 5431
Z00045095-1	3.9916	3.9418	4.1711	3.8113	4.0424	0.04652	0.00224	0.00345	0.00345	13.493	1.02E-08	0	1345	Gm5451	predicted gene 5451
Z00059089-1	3.556	3.2672	3.6365	3.46	3.8606	0.12793	0.00613	0.00599	0.00613	20.857	2.64E-13	0	627	Gm5458	predicted gene 5458
Z00026697-1	1.6237	1.9369	1.4716	1.8939	1.1923	0.25352	0.03653	0.02051	0.03653	6.94	0.00012	0.00072	3557	Gm5463	predicted gene 5463
Z00030911-1	2.7162	2.5558	2.6617	2.7491	2.898	0.04188	0.00067	0.01033	0.01033	4.056	0.00694	0.02305	6383	Gm5470	GC-rich promoter binding protein 1-like 1 pseudogene
Z00058692-1	4.3647	4.2426	4.2831	4.4638	4.4692	0.02821	0.00466	0.0046	0.00466	6.058	0.00042	0.00211	4215	Gm5473	high mobility group box 1 pseudogene
Z00068182-1	2.161	1.9969	2.1633	2.0932	2.3906	0.05617	0.00395	0.01503	0.01503	3.736	0.01079	0.03317	6895	Gm5501	developmental pluripotency associated 4 pseudogene
Z00058310-1	4.9575	5.0449	5.3232	4.6025	4.8593	0.18468	0.00573	0.00479	0.00573	32.208	2.50E-20	0	290	Gm5507	glyceraldehyde-3-phosphate dehydrogenase pseudogene
Z00057995-1	3.6788	3.9078	4.0922	3.2624	3.4528	0.29851	0.00137	0.00471	0.00471	63.319	4.15E-39	0	61	Gm5528	predicted gene 5528
Z00065619-1	2.0835	1.9165	2.0474	2.0112	2.3589	0.07352	0.0054	0.01515	0.01515	4.854	0.00228	0.00909	5327	Gm5544	predicted gene 5544
Z00029850-1	2.1286	2.4111	2.2967	2.1216	1.6851	0.20324	0.07778	0.01515	0.07778	2.613	0.04976	0.11428	9226	Gm5563	predicted gene 5563
Z00029668-1	1.672	1.9046	1.6663	1.4605	1.6568	0.06607	0.01038	0.02051	0.02051	3.221	0.02188	0.05891	7869	Gm5606	predicted gene 5606
Z00027846-1	1.9179	2.0989	1.9656	1.5579	2.0494	0.12128	0.0065	0.01768	0.01768	6.859	0.00014	0.00079	3610	Gm5608	predicted gene 5608
Z00032651-1	3.9547	3.8759	4.1384	3.7065	4.0979	0.08137	0.00038	0.00398	0.00398	20.451	4.72E-13	0	651	Gm5619	ribosomal protein L7A pseudogene
Z00035617-1	2.7506	2.5036	2.7259	2.6366	3.1363	0.14895	0.00128	0.00978	0.00978	15.233	8.41E-10	0	1078	Gm5622	predicted gene 5622
Z00071018-1	1.5502	1.3723	1.3746	1.9079	1.5459	0.12698	0.01477	0.02051	0.02051	6.19	0.00035	0.0018	4107	Gm5666	high mobility group box 3 pseudogene
Z00068063-1	3.7464	3.7396	3.8332	3.5986	3.8142	0.02267	0.00061	0.00441	0.00441	5.136	0.00154	0.00649	5023	Gm5670	60S ribosomal protein L31 pseudogene
Z00032811-1	4.9437	4.9071	5.1373	4.6938	5.0367	0.07328	0.00083	0.00478	0.00478	15.338	7.23E-10	0	1063	Gm5687	ribosomal protein S8 pseudogene
Z00033732-1	2.468	2.5019	2.6831	2.328	2.3591	0.05259	0.00391	0.01284	0.01284	4.097	0.00656	0.02197	6326	Gm5706	glyceraldehyde-3-phosphate dehydrogenase pseudogene
Z00068149-1	3.3767	3.4225	3.621	3.1425	3.3206	0.07985	0.00138	0.00516	0.00516	15.481	5.89E-10	0	1043	Gm5710	glyceraldehyde-3-phosphate dehydrogenase pseudogene
Z00072466-1	3.879	3.9181	4.2123	3.5942	3.7912	0.13426	0.00341	0.00469	0.00469	28.619	4.08E-18	0	354	Gm5732	glyceraldehyde-3-phosphate dehydrogenase pseudogene
Z00060453-1	4.5878	4.5003	4.7208	4.4393	4.691	0.03869	0.00126	0.00353	0.00353	10.968	3.83E-07	0	1903	Gm5766	ribosomal protein L7a pseudogene
Z00031326-1	2.2371	2.2614	2.4498	2.186	2.0511	0.05537	0.00293	0.01306	0.01306	4.239	0.00538	0.01859	6135	Gm5784	predicted gene 5784
Z00076439-1	2.93	2.712	2.9496	2.8193	3.2389	0.10374	0.00059	0.00847	0.00847	12.252	6.07E-08	0	1580	Gm5796	predicted gene 5796
Z00029978-1	2.3716	2.5207	2.4441	2.3946	2.1271	0.05854	0.03138	0.01284	0.03138	1.866	0.13339	0.2482	11387	Gm5817	predicted gene 5817
Z00071238-1	1.4938	1.5751	1.5754	1.4799	1.3447	0.02379	0.0121	0.02051	0.02051	1.16	0.32353	0.48569	14114	Gm5820	predicted gene 5820
Z00068130-1	3.0439	3.0623	3.188	2.8862	3.0389	0.03067	0.00013	0.00705	0.00705	4.349	0.00462	0.01638	5974	Gm5831	Sp140 nuclear body protein family member pseudogene
Z00065620-1	3.5976	3.8434	3.8072	2.9571	3.7827	0.3659	0.01526	0.00593	0.01526	23.978	3.04E-15	0	485	Gm5860	predicted gene 5860
Z00060228-1	4.8729	4.9189	5.1129	4.6165	4.8433	0.08423	0.00161	0.00458	0.00458	18.383	9.15E-12	0	792	Gm5863	glyceraldehyde-3-phosphate dehydrogenase pseudogene
Z00033911-1	3.5273	3.5571	3.7755	3.3294	3.4472	0.07205	0.00517	0.00536	0.00536	13.441	1.10E-08	0	1360	Gm5864	PDZ and LIM domain protein 1 pseudogene
Z00032576-1	3.7178	3.7531	3.8615	3.5858	3.6708	0.02769	0.0002	0.00503	0.00503	5.508	0.00091	0.00413	4684	Gm5866	predicted gene 5866
Z00060548-1	2.2975	2.4865	2.5235	2.0731	2.1067	0.1157	0.00446	0.01284	0.01284	9.012	6.29E-06	0.00005	2508	Gm5867	predicted gene 5867
Z00072430-1	2.4615	2.5266	2.4674	2.6271	2.2251	0.05838	0.03176	0.01284	0.03176	1.838	0.1382	0.25469	11496	Gm5907	predicted gene 5907
Z00058889-1	4.1607	4.2468	4.4382	3.8886	4.0694	0.11122	0.0025	0.00338	0.00338	32.94	8.87E-21	0	271	Gm5976	glyceraldehyde-3-phosphate dehydrogenase pseudogene
Z00068168-1	3.6725	3.6014	3.7156	3.5625	3.8106	0.02539	0.00169	0.00454	0.00454	5.589	0.00081	0.00374	4612	Gm6027	NSA2 ribosome biogenesis homolog pseudogene
Z00067159-1	1.424	1.5978	1.4605	1.3584	1.2793	0.03785	0.00256	0.02051	0.02051	1.845	0.13694	0.25311	11463	Gm6034	predicted gene 6034
Z00066510-1	3.061	2.6564	3.2178	2.9057	3.464	0.24983	0.00739	0.00669	0.00739	33.817	2.57E-21	0	259	Gm6040	predicted gene 6040
Z00064683-1	3.3394	3.2451	3.3606	3.2522	3.5	0.02849	0.00167	0.00523	0.00523	5.447	0.001	0.00444	4748	Gm6133	60S ribosomal protein L17 pseudogene
Z00076373-1	2.581	2.8002	2.8572	2.3086	2.3579	0.16555	0.0064	0.01068	0.01068	15.506	5.69E-10	0	1042	Gm6194	transmembrane protein 189 pseudogene
Z00068344-1	1.2885	0.9535	1.1488	1.532	1.5196	0.16292	0.00844	0.02051	0.02051	7.942	2.90E-05	0.0002	3000	Gm6213	predicted gene 6213
Z00058094-1	4.0659	3.9986	4.1329	3.9633	4.1687	0.02008	0.00072	0.00379	0.00379	5.302	0.00122	0.00529	4880	Gm6266	ribosomal protein S2 pseudogene
Z00058461-1	4.2755	4.3638	4.2871	4.1891	4.2619	0.01039	0.00136	0.00393	0.00393	2.642	0.04788	0.11076	9160	Gm6314	predicted pseudogene 6314
Z00028234-1	2.072	2.0535	1.9234	2.4103	1.901	0.11076	0.02549	0.01515	0.02549	4.346	0.00464	0.01644	5982	Gm6403	predicted gene 6403
Z00055584-1	1.4462	0.9819	1.6766	1.5807	1.5454	0.19773	0.00486	0.02051	0.02051	9.639	2.57E-06	0.00002	2282	Gm6480	OTU domain containing 6B pseudogene
Z00060573-1	4.3215	4.3759	4.7109	3.9971	4.2021	0.18269	0.00558	0.0042	0.00558	32.718	1.22E-20	0	280	Gm6498	glyceraldehyde-3-phosphate dehydrogenase pseudogene
Z00071562-1	1.5174	2.0396	1.5511	1.1895	1.2893	0.2889	0.01161	0.02051	0.02051	14.083	4.38E-09	0	1238	Gm6500	predicted gene 6500
Z00050580-1	5.1506	5.1637	5.4303	4.8099	5.1985	0.13118	0.0014	0.00539	0.00539	24.318	1.87E-15	0	471	Gm6607	40S ribosomal protein S20 pseudogene
Z00054722-1	1.297	1.0127	1.2294	1.3898	1.556	0.10737	0.01584	0.02051	0.02051	5.234	0.00134	0.00576	4931	Gm6619	predicted gene 6619
Z00030851-1	1.3873	1.1157	1.561	1.4423	1.4303	0.07255	0.01414	0.02051	0.02051	3.537	0.0142	0.04147	7256	Gm6754	predicted pseudogene 6754
Z00068271-1	3.4444	3.2784	3.3813	3.4801	3.6381	0.04689	0.00305	0.00506	0.00506	9.273	4.33E-06	0.00004	2402	Gm6829	predicted pseudogene 6829
Z00028733-1	1.3504	1.3869	1.2671	1.3067	1.441	0.01225	0.00098	0.02051	0.02051	0.597	0.56926	0.701	17206	Gm6878	predicted gene 6878
Z00067630-1	4.2399	4.1964	4.241	4.1602	4.3621	0.01545	0.00097	0.00389	0.00389	3.973	0.00779	0.02532	6517	Gm6905	ribosomal protein L11 pseudogene
Z00063294-1	2.6789	2.3451	2.7883	2.6242	2.9578	0.13613	0.00963	0.01032	0.01032	13.194	1.57E-08	0	1406	Gm6921	predicted pseudogene 6921
Z00039384-1	2.8241	2.7527	2.6277	3.0068	2.9091	0.0562	0.00033	0.00951	0.00951	5.91	0.00052	0.00253	4336	Gm6985	predicted pseudogene 6985
Z00058147-1	3.2296	3.1373	3.3901	3.058	3.333	0.04961	0.00078	0.00635	0.00635	7.819	3.45E-05	0.00024	3067	Gm6987	predicted pseudogene 6987
Z00026509-1	3.7519	3.8051	3.9816	3.5186	3.7024	0.07498	0.00056	0.00445	0.00445	16.842	8.35E-11	0	915	Gm6990	rp1 MIF pseudogene
Z00031779-1	3.3346	3.602	3.7418	3.1808	2.814	0.35465	0.04133	0.0052	0.04133	8.581	1.17E-05	0.00009	2680	Gm7097	predicted gene 7097
Z00064060-1	2.4474	2.6176	2.4638	2.481	2.2273	0.05253	0.00484	0.01284	0.01284	4.092	0.0066	0.02206	6342	Gm715	predicted gene 715
Z00072290-1	2.6106	2.61	2.6456	2.5929	2.5938	0.00122	0.00021	0.01032	0.01032	0.118	0.78114	0.8039	20588	Gm7181	ubiquitin-conjugating enzyme E2 variant 1 pseudogene
Z00058782-1	4.3581	4.2934	4.4475	4.2407	4.4509	0.02304	0.00083	0.00441	0.00441	5.229	0.00135	0.0058	4937	Gm7222	ribosomal protein S2 pseudogene
Z00072873-1	2.102	1.7358	1.999	2.2496	2.4237	0.17999	0.01328	0.01515	0.01515	11.883	1.03E-07	0	1667	Gm7229	predicted gene 7229
Z00034075-1	3.1187	3.0093	3.213	2.8821	3.3706	0.09354	0.00274	0.00617	0.00617	15.154	9.42E-10	0	1088	Gm7247	predicted gene 7247
Z00068151-1	4.8016	4.8845	5.1521	4.4635	4.7062	0.16877	0.00461	0.00466	0.00466	36.245	8.33E-23	0	220	Gm7286	glyceraldehyde-3-phosphate dehydrogenase pseudogene
Z00031461-1	1.7836	1.8925	1.8934	1.4721	1.8763	0.08637	0.01467	0.01994	0.01994	4.331	0.00474	0.01672	6005	Gm7461	predicted gene 7461
Z00070092-1	2.6136	2.6937	2.5645	2.4393	2.7568	0.03982	0.01026	0.01032	0.01032	3.859	0.00911	0.02872	6721	Gm7592	predicted gene 7592
Z00032318-1	1.577	1.7644	1.7997	1.3868	1.3572	0.11282	0.016	0.02051	0.02051	5.5	0.00092	0.00417	4692	Gm7628	predicted gene 7628
Z00060686-1	3.9304	3.9965	4.0537	3.7212	3.9501	0.0425	0.00064	0.00417	0.00417	10.2	1.15E-06	0.00001	2117	Gm7667	ribosomal protein L13 pseudogene
Z00067040-1	3.2669	3.714	3.1906	2.9143	3.2486	0.22024	0.00743	0.00628	0.00743	29.66	9.29E-19	0	331	Gm773	predicted gene 773
Z00060618-1	1.4364	1.2745	1.4946	1.6315	1.3449	0.0507	0.0067	0.02051	0.02051	2.471	0.06013	0.13307	9575	Gm7818	zinc finger protein 947 pseudogene
Z00077989-1	1.612	1.8246	1.7075	1.3839	1.5321	0.07516	0.02955	0.02051	0.02955	2.543	0.05464	0.12318	9398	Gm7854	predicted gene 7854
Z00031258-1	1.993	1.8183	1.7017	2.3514	2.1005	0.17026	0.0459	0.01709	0.0459	3.709	0.0112	0.03415	6947	Gm7929	predicted gene 7929
Z00072896-1	2.3533	2.1731	2.0932	2.617	2.53	0.13394	0.01307	0.01284	0.01307	10.251	1.07E-06	0.00001	2108	Gm7932	predicted gene 7932
Z00060019-1	2.5431	2.3459	2.5389	2.796	2.4916	0.07035	0.00618	0.01284	0.01284	5.48	0.00095	0.00427	4710	Gm7969	predicted gene 7969
Z00060967-1	3.101	2.9879	3.1632	3.2083	3.0446	0.0209	0.00352	0.00588	0.00588	3.555	0.01385	0.04061	7227	Gm8016	predicted gene 8016
Z00058664-1	3.9221	3.9642	3.9732	3.7785	3.9727	0.01837	0.00049	0.00398	0.00398	4.611	0.00321	0.01211	5618	Gm8158	predicted gene 8158
Z00058453-1	2.1528	2.0312	2.2581	2.0082	2.3135	0.04841	0.00123	0.01503	0.01503	3.221	0.02189	0.05892	7871	Gm8164	ribosomal protein L3 pseudogene
Z00033549-1	4.4684	4.4996	4.5002	4.332	4.5416	0.0173	0.00157	0.00401	0.00401	4.317	0.00483	0.017	6021	Gm8172	ribosomal protein S6 pseudogene
Z00030785-1	2.0286	1.8077	1.8058	2.3829	2.1179	0.15463	0.0068	0.01709	0.01709	9.048	5.98E-06	0.00005	2490	Gm8229	predicted gene 8229
Z00028705-1	2.667	2.7154	2.5995	2.8376	2.5157	0.03925	0.01727	0.01032	0.01727	2.272	0.07833	0.16457	10084	Gm8437	predicted gene 8437
Z00058491-1	2.1596	2.4599	2.378	1.9835	1.8171	0.19078	0.0354	0.01503	0.0354	5.389	0.00108	0.00476	4799	Gm8439	predicted gene 8439
Z00033087-1	3.2668	3.1034	3.4511	3.2194	3.2935	0.04241	0.00293	0.00626	0.00626	6.777	0.00015	0.00088	3668	Gm8659	aldolase A, fructose-bisphosphate pseudogene
Z00068243-1	4.1759	4.2422	4.5067	3.8804	4.0744	0.14095	0.00306	0.00332	0.00332	42.44	1.39E-26	0	152	Gm8824	glyceraldehyde-3-phosphate dehydrogenase pseudogene
Z00059937-1	3.1565	3.1797	3.0553	3.2318	3.159	0.01097	0.01052	0.00589	0.01052	1.043	0.37232	0.53741	14679	Gm8883	predicted gene 8883
Z00001174-1	2.4149	2.478	2.4386	2.2186	2.5243	0.03668	0.00496	0.01284	0.01284	2.857	0.03584	0.08765	8663	Gm9	predicted gene 9
Z00068400-1	3.0739	2.8919	3.3472	2.9778	3.0789	0.07805	0.00207	0.00648	0.00648	12.042	8.21E-08	0	1634	Gm9132	40S ribosomal protein S2 pseudogene
Z00010405-1	1.4699	1.8949	1.419	1.318	1.2476	0.1705	0.02636	0.02051	0.02636	6.467	0.00024	0.00128	3887	Gm9195	predicted gene 9195
Z00060678-1	4.7058	4.6377	4.3951	4.8696	4.9206	0.11608	0.00334	0.00455	0.00455	25.517	3.38E-16	0	428	Gm9234	predicted pseudogene 9234
Z00057775-1	2.7123	2.836	2.8521	2.5613	2.6	0.04684	0.0132	0.01029	0.0132	3.548	0.01399	0.04094	7240	Gm9265	predicted gene 9265
Z00058774-1	3.9354	3.7949	3.863	4.0381	4.0458	0.03181	0.00192	0.00396	0.00396	8.026	2.57E-05	0.00018	2953	Gm9369	tyrosine 3-monooxygenase/tryptophan 5-monooxygenase activation protein, theta polypeptide pseudogene
Z00058647-1	2.7572	2.7807	2.9521	2.503	2.7929	0.06963	0.00026	0.01023	0.01023	6.808	0.00015	0.00085	3645	Gm9372	predicted gene 9372
Z00077261-1	4.4969	4.5431	4.7708	4.2662	4.4075	0.09225	0.00176	0.00393	0.00393	23.479	6.21E-15	0	510	Gm9621	glyceraldehyde-3-phosphate dehydrogenase pseudogene
Z00054858-1	2.0423	2.0635	2.1058	2.0461	1.954	0.0082	0.01578	0.01664	0.01664	0.492	0.61554	0.7295	17878	Gm9725	predicted gene 9725
Z00058958-1	1.5676	1.5689	1.7824	1.5283	1.3909	0.05259	0.00755	0.02051	0.02051	2.564	0.05316	0.12041	9354	Gm9734	predicted gene 9734
Z00063449-1	1.9053	2.1768	1.875	2.0742	1.4951	0.18092	0.04023	0.01768	0.04023	4.498	0.00376	0.01382	5762	Gm9750	predicted gene 9750
Z00076160-1	2.0485	1.6424	1.8908	2.4761	2.1848	0.26077	0.00307	0.01603	0.01603	16.267	1.91E-10	0	964	Gm9758	predicted gene 9758
Z00060743-1	2.1469	2.0541	2.2349	2.0768	2.2216	0.0179	0.0069	0.01503	0.01503	1.191	0.31155	0.47184	13990	Gm9839	predicted gene 9839
Z00029204-1	2.747	2.9399	2.6762	2.9136	2.4584	0.10219	0.00758	0.00978	0.00978	10.445	8.10E-07	0.00001	2054	Gm9917	predicted gene 9917
Z00026694-1	1.9934	2.0204	1.8953	2.2423	1.8157	0.06927	0.00487	0.01709	0.01709	4.053	0.00697	0.02311	6389	Gm9949	predicted gene 9949
Z00029994-1	2.3084	2.1752	2.2265	2.2546	2.5773	0.06642	0.00422	0.01284	0.01284	5.174	0.00146	0.0062	4985	Gm9970	predicted gene 9970
Z00035859-1	2.9649	2.8879	2.8373	3.1008	3.0334	0.03025	0.00511	0.00809	0.00809	3.739	0.01075	0.03306	6890	Gmcl1	germ cell-less, spermatogenesis associated 1
Z00023617-1	1.4702	1.5588	1.5469	1.4715	1.3039	0.02759	0.01134	0.02051	0.02051	1.345	0.25784	0.40916	13351	Gmds	GDP-mannose 4, 6-dehydratase
Z00054125-1	3.8931	3.8687	3.9189	3.8641	3.9206	0.00191	0.00151	0.00451	0.00451	0.423	0.64642	0.74669	18342	Gmeb1	glucocorticoid modulatory element binding protein 1
Z00055859-1	4.0898	4.0711	4.0425	4.1026	4.1432	0.00374	0.0006	0.0034	0.0034	1.098	0.34836	0.5119	14419	Gmeb2	glucocorticoid modulatory element binding protein 2
Z00056817-1	3.5263	3.4619	3.3921	3.6348	3.6165	0.02805	0.00276	0.00541	0.00541	5.187	0.00143	0.00611	4970	Gmfb	glia maturation factor, beta
Z00022807-1	4.0958	4.2443	4.1555	3.9388	4.0448	0.03525	0.0006	0.00349	0.00349	10.088	1.35E-06	0.00001	2149	Gmfg	glia maturation factor, gamma
Z00054852-1	3.7786	3.8428	3.9639	3.5878	3.7201	0.05218	0.00095	0.00465	0.00465	11.218	2.68E-07	0	1824	Gmip	Gem-interacting protein
Z00057912-1	2.7228	2.7466	2.8015	2.9006	2.4424	0.07801	0.2671	0.01036	0.2671	0.292	0.70413	0.77447	19263	Gml2	glycosylphosphatidylinositol anchored molecule like 2
Z00029002-1	1.2243	0.9924	1.3282	1.2722	1.3042	0.04884	0.01929	0.02051	0.02051	2.381	0.06784	0.14663	9803	Gmnc	geminin coiled-coil domain containing
Z00017691-1	4.4725	4.5155	4.3997	4.499	4.476	0.00525	0.00123	0.00393	0.00393	1.335	0.26099	0.41289	13393	Gmnn	geminin
Z00030485-1	3.0789	2.9642	3.1146	3.0302	3.2065	0.02206	0.00081	0.00643	0.00643	3.428	0.01648	0.04681	7461	Gmppa	GDP-mannose pyrophosphorylase A
Z00000260-1	4.136	4.1883	4.2394	3.9286	4.1876	0.03939	0.00019	0.00322	0.00322	12.222	6.34E-08	0	1593	Gmppb	GDP-mannose pyrophosphorylase B
Z00035509-1	3.3551	3.4198	3.4208	3.3056	3.2743	0.01165	0.00655	0.00539	0.00655	1.78	0.14902	0.27038	11678	Gmpr	guanosine monophosphate reductase
Z00019438-1	3.8865	3.8723	3.9464	3.8379	3.8893	0.0041	0.00022	0.00455	0.00455	0.903	0.43421	0.59764	15394	Gmpr2	guanosine monophosphate reductase 2
Z00018850-1	3.8573	3.841	3.8549	3.8221	3.9113	0.00295	0.00024	0.00463	0.00463	0.638	0.55138	0.68973	16938	Gmps	guanine monophosphate synthetase
Z00056544-1	4.4556	4.4944	4.4618	4.4527	4.4136	0.00222	0.00112	0.00423	0.00423	0.524	0.60153	0.72109	17675	Gna11	guanine nucleotide binding protein, alpha 11
Z00064176-1	3.5367	3.329	3.5253	3.6342	3.6584	0.04506	0.0013	0.0059	0.0059	7.643	4.44E-05	0.0003	3166	Gna12	guanine nucleotide binding protein, alpha 12
Z00035630-1	3.2981	3.2097	3.3141	3.2753	3.3933	0.01176	0.00106	0.00615	0.00615	1.914	0.12521	0.23666	11210	Gna13	guanine nucleotide binding protein, alpha 13
Z00035037-1	4.1209	3.9832	4.3186	3.8221	4.3595	0.13619	0.00082	0.00322	0.00322	42.32	1.64E-26	0	153	Gna14	guanine nucleotide binding protein, alpha 14
Z00062405-1	2.6628	2.6682	2.6353	2.6132	2.7346	0.00559	0.00072	0.01032	0.01032	0.542	0.5936	0.71609	17563	Gna15	guanine nucleotide binding protein, alpha 15
Z00074949-1	3.6279	3.6225	3.6175	3.7414	3.53	0.01506	0.00949	0.00522	0.00949	1.587	0.19036	0.32561	12387	Gnai1	G protein subunit alpha i1
Z00010996-1	4.2917	4.2851	4.426	4.1568	4.2989	0.02422	0.00205	0.00392	0.00392	6.184	0.00035	0.00181	4114	Gnai2	G protein subunit alpha i2
Z00034336-1	4.7074	4.6442	4.6409	4.6951	4.8492	0.01911	0.00055	0.00445	0.00445	4.291	0.00501	0.01752	6057	Gnai3	G protein subunit alpha i3
Z00055523-1	1.2102	1.314	1.0961	1.2285	1.202	0.01613	0.02329	0.02051	0.02329	0.692	0.52714	0.67279	16601	Gnal	guanine nucleotide binding protein, alpha stimulating, olfactory type
Z00020781-1	2.4542	2.3667	2.2784	2.6266	2.5453	0.05107	0.00391	0.01284	0.01284	3.978	0.00773	0.02518	6508	Gnao1	guanine nucleotide binding protein, alpha O
Z00015045-1	4.196	4.2009	4.2113	4.1332	4.2387	0.00402	0.00093	0.00407	0.00407	0.987	0.39687	0.56259	14946	Gnaq	guanine nucleotide binding protein, alpha q polypeptide
Z00046116-1	2.6828	2.6598	2.6503	2.8085	2.6124	0.01488	0.0344	0.0103	0.0344	0.433	0.64198	0.74427	18276	Gnas	GNAS complex locus
Z00070423-1	1.5784	1.545	1.7647	1.4141	1.5897	0.04197	0.03236	0.02051	0.03236	1.297	0.27357	0.4276	13556	Gnasas1	GNAS antisense RNA 1
Z00026754-1	2.9888	3.0542	3.0897	2.8657	2.9457	0.02098	0.00304	0.00813	0.00813	2.58	0.05199	0.11839	9305	Gnat1	G protein subunit alpha transducin 1
Z00057976-1	1.9891	1.6679	1.9879	2.0478	2.2529	0.11749	0.01662	0.01709	0.01709	6.875	0.00013	0.00078	3604	Gnat2	G protein subunit alpha transducin 2
Z00030821-1	1.2628	1.2442	1.329	1.2046	1.2732	0.00548	0.00279	0.02051	0.02051	0.267	0.71514	0.77812	19473	Gnat3	G protein subunit alpha transducin 3
Z00022866-1	2.7633	2.719	2.9184	2.6025	2.8132	0.03623	0.00743	0.01015	0.01015	3.569	0.01358	0.03998	7194	Gnaz	guanine nucleotide binding protein, alpha z subunit
Z00035063-1	3.9666	3.8805	3.9013	4.0413	4.0435	0.01545	0.00058	0.00381	0.00381	4.052	0.00697	0.02311	6392	Gnb1	guanine nucleotide binding protein (G protein), beta 1
Z00003372-1	3.6883	3.6783	3.7142	3.6539	3.7069	0.00153	0.00028	0.00498	0.00498	0.308	0.69711	0.77117	19153	Gnb1l	guanine nucleotide binding protein (G protein), beta polypeptide 1-like
Z00020702-1	4.767	4.6575	4.8691	4.7058	4.8356	0.02059	0.00672	0.00431	0.00672	3.064	0.02709	0.07023	8173	Gnb2	guanine nucleotide binding protein (G protein), beta 2
Z00023925-1	1.3691	1.4283	1.3702	1.2989	1.3792	0.00569	0.00363	0.02051	0.02051	0.277	0.7106	0.77696	19377	Gnb3	guanine nucleotide binding protein (G protein), beta 3
Z00013836-1	4.9121	5.0496	5.2372	4.5512	4.8104	0.17681	0.00247	0.00486	0.00486	36.369	7.00E-23	0	218	Gnb4	guanine nucleotide binding protein (G protein), beta 4
Z00036322-1	2.8105	2.8563	2.7082	2.8752	2.8022	0.01121	0.00131	0.00969	0.00969	1.158	0.3244	0.48647	14129	Gnb5	guanine nucleotide binding protein (G protein), beta 5
Z00023800-1	3.763	3.7732	4.0174	3.505	3.7565	0.08762	0.01176	0.00461	0.01176	7.452	5.82E-05	0.00038	3269	Gne	glucosamine (UDP-N-acetyl)-2-epimerase/N-acetylmannosamine kinase
Z00023305-1	3.5368	3.564	3.459	3.6154	3.5086	0.00917	0.00049	0.00591	0.00591	1.551	0.19908	0.33725	12506	Gng10	guanine nucleotide binding protein (G protein), gamma 10
Z00022637-1	4.6036	4.7169	4.6825	4.7894	4.2254	0.13107	0.05394	0.00358	0.05394	2.43	0.06354	0.13912	9677	Gng11	guanine nucleotide binding protein (G protein), gamma 11
Z00013166-1	3.5055	3.4092	3.3899	3.6205	3.6024	0.03016	0.00296	0.0047	0.0047	6.418	0.00025	0.00136	3929	Gng12	guanine nucleotide binding protein (G protein), gamma 12
Z00035398-1	2.0323	2.4194	1.9092	1.942	1.8586	0.13556	0.01017	0.01709	0.01709	7.932	2.94E-05	0.00021	3007	Gng13	guanine nucleotide binding protein (G protein), gamma 13
Z00027724-1	2.9906	3.0962	3.2702	2.6623	2.934	0.13355	0.00031	0.00812	0.00812	16.445	1.48E-10	0	945	Gng2	guanine nucleotide binding protein (G protein), gamma 2
Z00057578-1	1.8048	1.8315	1.9379	1.5532	1.8965	0.06009	0.00785	0.01938	0.01938	3.101	0.02576	0.06738	8101	Gng3	guanine nucleotide binding protein (G protein), gamma 3
Z00023548-1	1.6265	1.6425	1.7279	1.7661	1.3693	0.06413	0.00298	0.02051	0.02051	3.126	0.02489	0.06544	8057	Gng4	guanine nucleotide binding protein (G protein), gamma 4
Z00006893-1	4.8523	5.0141	5.0039	4.6653	4.726	0.06672	0.00029	0.00474	0.00474	14.089	4.35E-09	0	1236	Gng5	G protein subunit gamma 5
Z00020612-1	2.1719	2.1782	2.0015	2.3531	2.1548	0.04147	0.00243	0.01476	0.01476	2.809	0.03826	0.09219	8792	Gng7	guanine nucleotide binding protein (G protein), gamma 7
Z00023503-1	1.8727	1.9311	1.8676	1.913	1.7789	0.00924	0.00384	0.01799	0.01799	0.514	0.60609	0.72382	17741	Gng8	guanine nucleotide binding protein (G protein), gamma 8
Z00048478-1	1.3266	1.6017	1.3061	1.1784	1.2204	0.07291	0.01265	0.02051	0.02051	3.554	0.01387	0.04064	7230	Gngt1	guanine nucleotide binding protein (G protein), gamma transducing activity polypeptide 1
Z00023576-1	3.1148	3.3188	3.0832	3.1078	2.9495	0.04666	0.00897	0.00587	0.00897	5.202	0.0014	0.006	4960	Gngt2	guanine nucleotide binding protein (G protein), gamma transducing activity polypeptide 2
Z00021796-1	4.848	4.8001	4.9702	4.7249	4.8968	0.02317	0.00099	0.0048	0.0048	4.824	0.00238	0.00941	5365	Gnl1	guanine nucleotide binding protein-like 1
Z00025910-1	4.4829	4.5096	4.4728	4.4834	4.4659	0.00074	0.00068	0.00399	0.00399	0.185	0.75164	0.79289	20084	Gnl2	guanine nucleotide binding protein nucleolar 2
Z00075018-1	2.4917	2.6345	2.6722	2.3249	2.3354	0.07015	0.00238	0.01284	0.01284	5.464	0.00097	0.00435	4731	Gnl3	guanine nucleotide binding protein nucleolar 3
Z00077058-1	3.7594	3.7258	3.6953	3.7134	3.9032	0.01868	0.00068	0.00475	0.00475	3.935	0.00821	0.02639	6590	Gnl3l	guanine nucleotide binding protein nucleolar 3 like
Z00029851-1	1.2162	1.1778	1.1021	1.3374	1.2473	0.0201	0.0089	0.02051	0.02051	0.98	0.40019	0.56555	14993	Gnmt	glycine N-methyltransferase
Z00008932-1	3.3002	3.2996	3.3411	3.2641	3.2962	0.00199	0.00106	0.00618	0.00618	0.322	0.69074	0.76838	19047	Gnpat	glyceronephosphate O-acyltransferase
Z00070218-1	2.1618	2.1985	2.0825	2.3958	1.9706	0.06596	0.07837	0.01503	0.07837	0.842	0.4612	0.62176	15716	Gnpda1	glucosamine-6-phosphate deaminase 1
Z00035196-1	3.1175	3.0556	3.0535	3.1804	3.1804	0.01056	0.0011	0.00606	0.00606	1.743	0.15628	0.28036	11811	Gnpda2	glucosamine-6-phosphate deaminase 2
Z00009696-1	3.7955	3.7563	3.6751	3.8054	3.9453	0.0257	0.00081	0.00475	0.00475	5.41	0.00105	0.00464	4787	Gnpnat1	glucosamine-phosphate N-acetyltransferase 1
Z00035224-1	1.3217	1.2443	1.3514	1.3553	1.3359	0.00547	0.00115	0.02051	0.02051	0.267	0.71535	0.77824	19476	Gnptab	N-acetylglucosamine-1-phosphate transferase, alpha and beta subunits
Z00074668-1	4.4272	4.5234	4.5421	4.2371	4.4062	0.03935	0.0002	0.00488	0.00488	8.067	2.43E-05	0.00018	2927	Gnptg	N-acetylglucosamine-1-phosphotransferase, gamma subunit
Z00023784-1	2.1862	2.1904	2.2078	2.2201	2.1263	0.00348	0.00142	0.01469	0.01469	0.237	0.72852	0.78331	19706	Gnrh1	gonadotropin releasing hormone 1
Z00026800-1	1.204	1.2458	1.1101	1.2024	1.2577	0.00898	0.00284	0.02051	0.02051	0.438	0.63981	0.7429	18248	Gnrhr	gonadotropin releasing hormone receptor
Z00019434-1	4.621	4.834	4.7474	4.3817	4.5209	0.08574	0.00402	0.00378	0.00402	21.32	1.36E-13	0	606	Gns	glucosamine (N-acetyl)-6-sulfatase
Z00075200-1	3.6478	3.6189	3.5365	3.7935	3.6422	0.02299	0.00299	0.00515	0.00515	4.466	0.00392	0.01433	5801	Golga1	golgin A1
Z00012379-1	4.1738	4.173	4.247	4.0857	4.1893	0.00891	0.00127	0.00328	0.00328	2.715	0.0434	0.10217	9000	Golga2	golgin A2
Z00020995-1	4.6245	4.5606	4.6324	4.5582	4.7467	0.01565	0.00127	0.00374	0.00374	4.182	0.00583	0.01989	6209	Golga3	golgin A3
Z00054967-1	4.8348	4.7053	4.7045	4.9256	5.0038	0.04705	0.00271	0.00473	0.00473	9.936	1.68E-06	0.00002	2195	Golga4	golgin A4
Z00023270-1	4.1365	4.1034	4.0676	4.1392	4.2358	0.01048	0.00042	0.00313	0.00313	3.344	0.01849	0.05132	7634	Golga5	golgin A5
Z00070959-1	3.3988	4.2697	3.2053	3.1108	3.0092	0.68711	0.04917	0.00528	0.04917	13.975	5.12E-09	0	1251	Golga7	golgin A7
Z00046552-1	2.6623	2.6457	2.754	2.9191	2.3304	0.12319	0.28567	0.01032	0.28567	0.431	0.64263	0.74448	18289	Golga7b	golgin A7B
Z00048466-1	4.0125	4.1273	4.0503	3.9579	3.9144	0.01815	0.00097	0.0039	0.0039	4.651	0.00303	0.01156	5562	Golgb1	golgin B1
Z00044109-1	2.5283	2.572	2.3456	2.6628	2.5327	0.0356	0.00538	0.01284	0.01284	2.773	0.04015	0.09591	8870	Golim4	golgi integral membrane protein 4
Z00039697-1	4.8595	4.8742	4.8693	4.7348	4.9598	0.01728	0.00029	0.00488	0.00488	3.544	0.01406	0.0411	7249	Golm1	golgi membrane protein 1
Z00026542-1	3.3674	3.6718	3.4845	3.2161	3.0973	0.13483	0.00049	0.00532	0.00532	25.364	4.20E-16	0	434	Golm2	golgi membrane protein 2
Z00009825-1	3.9325	3.9048	3.8683	3.9932	3.9638	0.00636	0.00034	0.00414	0.00414	1.535	0.20327	0.34257	12572	Golph3	golgi phosphoprotein 3
Z00018046-1	3.633	3.6734	3.6298	3.5626	3.6661	0.00513	0.00006	0.0047	0.0047	1.092	0.35115	0.515	14447	Golph3l	golgi phosphoprotein 3-like
Z00037660-1	2.9805	3.3878	3.1214	2.8671	2.5457	0.25845	0.01913	0.00817	0.01913	13.511	9.96E-09	0	1340	Golt1a	golgi transport 1A
Z00001278-1	3.5988	3.5562	3.509	3.5961	3.7338	0.01874	0.00058	0.00587	0.00587	3.192	0.02275	0.06077	7934	Golt1b	golgi transport 1B
Z00003831-1	4.3324	4.4282	4.4129	4.2211	4.2674	0.02151	0.00439	0.00437	0.00439	4.901	0.00214	0.00859	5277	Gon4l	gon-4 like
Z00070354-1	2.5813	2.44	2.4311	2.7311	2.7231	0.0567	0.00124	0.01062	0.01062	5.34	0.00116	0.00506	4846	Gopc	golgi associated PDZ and coiled-coil motif containing
Z00011966-1	3.178	3.1688	3.1165	3.1909	3.2359	0.00493	0.00023	0.00606	0.00606	0.812	0.47418	0.63285	15875	Gorab	golgin, RAB6-interacting
Z00056492-1	2.2571	2.0686	2.2799	2.3361	2.344	0.03322	0.00457	0.0129	0.0129	2.576	0.05228	0.11885	9319	Gorasp1	golgi reassembly stacking protein 1
Z00035982-1	2.8568	2.775	2.8215	2.8661	2.9646	0.01309	0.00061	0.00946	0.00946	1.384	0.24549	0.39473	13177	Gorasp2	golgi reassembly stacking protein 2
Z00006079-1	3.302	3.2537	3.189	3.3321	3.4332	0.02214	0.00033	0.00613	0.00613	3.61	0.01283	0.03819	7121	Gosr1	golgi SNAP receptor complex member 1
Z00006810-1	3.395	3.3003	3.3449	3.4199	3.5146	0.0176	0.00064	0.00499	0.00499	3.527	0.0144	0.04195	7270	Gosr2	golgi SNAP receptor complex member 2
Z00057159-1	3.9636	3.776	3.9987	3.9246	4.1549	0.04971	0.00129	0.00373	0.00373	13.337	1.28E-08	0	1372	Got1	glutamic-oxaloacetic transaminase 1, soluble
Z00051635-1	2.6076	2.5062	2.7162	2.5827	2.6252	0.01533	0.01176	0.01032	0.01176	1.303	0.27148	0.42528	13525	Got1l1	glutamic-oxaloacetic transaminase 1-like 1
Z00060338-1	4.4948	4.5435	4.6957	4.3422	4.3979	0.05026	0.0049	0.00394	0.0049	10.257	1.06E-06	0.00001	2107	Got2	glutamatic-oxaloacetic transaminase 2, mitochondrial
Z00024324-1	2.3703	2.7972	2.2911	2.4103	1.9825	0.22696	0.03209	0.01284	0.03209	7.072	1.00E-04	0.00061	3477	Gp1ba	glycoprotein 1b, alpha polypeptide
Z00022766-1	3.2552	3.2515	3.6947	2.7009	3.3735	0.34294	0.00601	0.00634	0.00634	54.067	1.34E-33	0	91	Gp1bb	glycoprotein Ib, beta polypeptide
Z00023739-1	1.2048	1.235	1.1845	1.1696	1.2303	0.00214	0.0011	0.02051	0.02051	0.104	0.78706	0.80626	20680	Gp2	glycoprotein 2 zymogen granule membrane
Z00025086-1	1.7635	2.0194	1.9165	1.6166	1.5013	0.11951	0.01338	0.02023	0.02023	5.908	0.00052	0.00254	4337	Gp5	glycoprotein 5 platelet
Z00046780-1	1.9436	2.3142	2.0405	1.7256	1.694	0.17104	0.01234	0.01768	0.01768	9.673	2.45E-06	0.00002	2264	Gp6	glycoprotein 6 platelet
Z00022781-1	2.8453	3.0885	2.7303	2.7609	2.8013	0.05426	0.03046	0.00926	0.03046	1.782	0.14862	0.26981	11671	Gp9	glycoprotein 9 platelet
Z00022975-1	1.5419	1.6233	1.6561	1.3646	1.5235	0.03431	0.01274	0.02051	0.02051	1.673	0.17094	0.30054	12051	Gpa33	glycoprotein A33 transmembrane
Z00018657-1	3.4904	3.5121	3.6297	3.3937	3.4263	0.02224	0.00197	0.00539	0.00539	4.124	0.00631	0.02128	6286	Gpaa1	GPI anchor attachment protein 1
Z00062631-1	2.7217	2.6261	2.669	2.8093	2.7826	0.01552	0.00131	0.01048	0.01048	1.481	0.21754	0.36043	12788	Gpalpp1	GPALPP motifs containing 1
Z00077369-1	2.602	2.494	2.4609	2.7966	2.6566	0.04828	0.00453	0.01032	0.01032	4.679	0.00292	0.01117	5532	Gpam	glycerol-3-phosphate acyltransferase, mitochondrial
Z00008070-1	4.3924	4.3413	4.3445	4.4733	4.4106	0.00785	0.00029	0.00483	0.00483	1.626	0.1811	0.31354	12237	Gpank1	G patch domain and ankyrin repeats 1
Z00035309-1	3.0904	3.0576	3.3638	2.9283	3.0119	0.07217	0.00466	0.00605	0.00605	11.926	9.69E-08	0	1660	Gpat2	glycerol-3-phosphate acyltransferase 2, mitochondrial
Z00045306-1	4.2659	4.2538	4.3729	4.0984	4.3386	0.02996	0.00055	0.00399	0.00399	7.51	5.36E-05	0.00035	3234	Gpat3	glycerol-3-phosphate acyltransferase 3
Z00074295-1	4.8499	4.8638	4.7911	4.8905	4.8543	0.00355	0.00058	0.00473	0.00473	0.75	0.50181	0.65479	16237	Gpat4	glycerol-3-phosphate acyltransferase 4
Z00012035-1	3.6383	3.6288	3.5463	3.7193	3.6588	0.01036	0.00056	0.00486	0.00486	2.134	0.09405	0.18953	10514	Gpatch1	G patch domain containing 1
Z00064036-1	2.9743	2.8863	2.9949	2.9291	3.087	0.01528	0.00095	0.00794	0.00794	1.924	0.1237	0.23467	11168	Gpatch11	G patch domain containing 11
Z00005523-1	2.3254	2.5315	2.5031	2.1567	2.1104	0.09915	0.00425	0.01284	0.01284	7.723	3.96E-05	0.00027	3116	Gpatch2	G patch domain containing 2
Z00003647-1	3.0855	2.9859	3.0466	3.0416	3.2677	0.03102	0.00424	0.00623	0.00623	4.977	0.00192	0.00787	5184	Gpatch2l	G patch domain containing 2 like
Z00043324-1	3.4486	3.4615	3.4378	3.4911	3.4041	0.00272	0.00016	0.00508	0.00508	0.535	0.59693	0.71801	17615	Gpatch3	G patch domain containing 3
Z00056290-1	2.7093	2.7481	2.8088	2.6894	2.5909	0.01721	0.00032	0.01018	0.01018	1.69	0.16706	0.29514	11993	Gpatch4	G patch domain containing 4
Z00002293-1	2.1424	2.1197	2.0564	2.3817	2.0117	0.05485	0.00876	0.01503	0.01503	3.649	0.01218	0.03658	7054	Gpatch8	G patch domain containing 8
Z00022953-1	1.549	1.6176	1.6861	1.4197	1.4727	0.0307	0.02057	0.02051	0.02057	1.492	0.21454	0.35672	12743	Gpbar1	G protein-coupled bile acid receptor 1
Z00009989-1	4.0053	4.0125	3.8963	4.0787	4.0336	0.01209	0.00139	0.00357	0.00357	3.384	0.01751	0.04912	7553	Gpbp1	GC-rich promoter binding protein 1
Z00034155-1	2.5914	2.4251	2.3881	2.7602	2.7925	0.09196	0.00246	0.01032	0.01032	8.91	7.29E-06	0.00006	2545	Gpbp1l1	GC-rich promoter binding protein 1-like 1
Z00074970-1	5.3553	5.2092	5.4639	5.0748	5.6734	0.14201	0.00197	0.00501	0.00501	28.328	6.16E-18	0	362	Gpc1	glypican 1
Z00023042-1	2.67	2.5301	2.8803	2.5515	2.7181	0.05343	0.00367	0.01032	0.01032	5.178	0.00145	0.00617	4979	Gpc2	glypican 2 cerebroglycan
Z00025155-1	4.2354	4.1512	4.1117	4.5056	4.1732	0.06615	0.08765	0.00389	0.08765	0.755	0.49965	0.65357	16198	Gpc3	glypican 3
Z00003330-1	3.7752	3.814	3.5941	4.0293	3.6634	0.07423	0.0137	0.00448	0.0137	5.418	0.00104	0.0046	4777	Gpc4	glypican 4
Z00055311-1	1.2035	1.2539	1.1294	1.2133	1.2174	0.00555	0.01243	0.02051	0.02051	0.27	0.7137	0.7778	19440	Gpc5	glypican 5
Z00025845-1	2.5003	2.501	2.4286	2.759	2.3127	0.07152	0.02686	0.01284	0.02686	2.662	0.04658	0.10823	9118	Gpc6	glypican 6
Z00070015-1	1.2792	1.5719	1.1589	1.1777	1.2084	0.07698	0.01229	0.02051	0.02051	3.753	0.01055	0.03255	6869	Gpcpd1	glycerophosphocholine phosphodiesterase 1
Z00055362-1	1.3554	1.5146	1.2558	1.3247	1.3266	0.02469	0.00325	0.02051	0.02051	1.204	0.30673	0.46672	13925	Gpd1	glycerol-3-phosphate dehydrogenase 1 (soluble)
Z00009466-1	3.1123	3.1196	3.1222	3.0689	3.1384	0.00181	0.00112	0.00583	0.00583	0.311	0.69587	0.77065	19131	Gpd1l	glycerol-3-phosphate dehydrogenase 1-like
Z00005695-1	3.7156	3.8787	3.7536	3.6648	3.5651	0.03552	0.00418	0.00506	0.00506	7.02	0.00011	0.00065	3513	Gpd2	glycerol phosphate dehydrogenase 2, mitochondrial
Z00040313-1	2.324	2.4245	2.2343	2.4005	2.2365	0.02111	0.00024	0.01284	0.01284	1.644	0.17691	0.30851	12150	Gper1	G protein-coupled estrogen receptor 1
Z00059755-1	2.2417	2.3847	2.2488	2.1118	2.2216	0.02519	0.00018	0.01295	0.01295	1.946	0.12015	0.22992	11072	Gpha2	glycoprotein hormone alpha 2
Z00025224-1	1.2449	1.2334	1.2259	1.2468	1.2735	0.00087	0.00406	0.02051	0.02051	0.043	0.81437	0.81932	21060	Gphb5	glycoprotein hormone beta 5
Z00005470-1	2.5513	2.461	2.579	2.5737	2.5914	0.00736	0.00455	0.01268	0.01268	0.58	0.57678	0.70539	17325	Gphn	gephyrin
Z00058012-1	4.2345	4.1247	4.4897	4.0361	4.2876	0.07957	0.00285	0.00388	0.00388	20.52	4.28E-13	0	648	Gpi1	glucose-6-phosphate isomerase 1
Z00019611-1	3.6481	3.663	3.6739	3.7888	3.4668	0.03569	0.00805	0.00516	0.00805	4.433	0.00411	0.0149	5848	Gpihbp1	GPI-anchored HDL-binding protein 1
Z00002129-1	3.0785	3.0035	3.0304	3.0997	3.1805	0.01253	0.00012	0.00658	0.00658	1.904	0.12698	0.23915	11250	Gpkow	G patch domain and KOW motifs
Z00035904-1	3.2648	2.9077	3.4291	3.1278	3.5946	0.18801	0.01248	0.00636	0.01248	15.068	1.07E-09	0	1101	Gpld1	glycosylphosphatidylinositol specific phospholipase D1
Z00022184-1	1.9386	2.0997	1.8572	2.0961	1.7014	0.07576	0.11859	0.01768	0.11859	0.639	0.55084	0.68938	16930	Gpm6a	glycoprotein m6a
Z00003936-1	3.5171	3.6915	3.4592	3.6422	3.2757	0.0718	0.01452	0.0053	0.01452	4.946	0.00201	0.00815	5221	Gpm6b	glycoprotein m6b
Z00059338-1	2.7212	2.687	2.6222	2.7768	2.799	0.01341	0.00107	0.01044	0.01044	1.285	0.27762	0.43262	13597	Gpn1	GPN-loop GTPase 1
Z00041672-1	1.6472	1.7737	1.9426	1.3812	1.4912	0.13221	0.01616	0.02051	0.02051	6.445	0.00024	0.00132	3909	Gpn2	GPN-loop GTPase 2
Z00054612-1	3.5811	3.5039	3.4594	3.6457	3.7155	0.02867	0.00267	0.00618	0.00618	4.638	0.00309	0.01174	5578	Gpn3	GPN-loop GTPase 3
Z00074365-1	4.4223	4.2622	4.462	4.6239	4.3409	0.04964	0.00439	0.00488	0.00488	10.169	1.20E-06	0.00001	2123	Gpnmb	glycoprotein (transmembrane) nmb
Z00076563-1	1.432	1.7078	1.3228	1.3554	1.3422	0.06795	0.00973	0.02051	0.02051	3.313	0.0193	0.05313	7698	Gpr101	G protein-coupled receptor 101
Z00021595-1	4.2187	4.2266	4.3804	4.1555	4.1121	0.02771	0.00233	0.00409	0.00409	6.783	0.00015	0.00087	3662	Gpr107	G protein-coupled receptor 107
Z00013625-1	4.5281	4.5158	4.6193	4.4305	4.5468	0.01222	0.00029	0.00376	0.00376	3.25	0.02101	0.05698	7814	Gpr108	G protein-coupled receptor 108
Z00058686-1	1.8549	1.9189	1.8282	1.8156	1.8568	0.00424	0.01733	0.01878	0.01878	0.226	0.73344	0.78521	19791	Gpr119	G-protein coupled receptor 119
Z00022401-1	1.247	1.3048	1.2786	1.158	1.2467	0.00817	0.00243	0.02051	0.02051	0.398	0.6572	0.75234	18508	Gpr12	G-protein coupled receptor 12
Z00022972-1	1.2007	1.2078	1.1614	1.1933	1.2405	0.00216	0.00682	0.02051	0.02051	0.105	0.78674	0.80615	20678	Gpr132	G protein-coupled receptor 132
Z00064712-1	1.7882	1.8606	1.8581	1.6125	1.8218	0.02808	0.00744	0.01953	0.01953	1.437	0.22979	0.37524	12975	Gpr135	G protein-coupled receptor 135
Z00003192-1	3.2361	3.277	3.2845	3.1867	3.1962	0.00537	0.00057	0.00624	0.00624	0.86	0.45318	0.61508	15611	Gpr137	G protein-coupled receptor 137
Z00003251-1	4.3128	4.388	4.2625	4.3237	4.2769	0.0064	0.00186	0.00382	0.00382	1.675	0.17035	0.29974	12042	Gpr137b	G protein-coupled receptor 137B
Z00029034-1	1.9005	1.8282	1.9306	1.9175	1.9259	0.00471	0.02553	0.01768	0.02553	0.184	0.75169	0.79289	20086	Gpr137b-ps	G protein-coupled receptor 137B, pseudogene
Z00044256-1	1.9679	1.6792	1.93	1.9714	2.2911	0.12618	0.0093	0.01721	0.01721	7.333	6.90E-05	0.00044	3329	Gpr137c	G protein-coupled receptor 137C
Z00059624-1	1.53	1.5956	1.4615	1.3386	1.7245	0.05564	0.00899	0.02051	0.02051	2.712	0.04357	0.10246	9011	Gpr139	G protein-coupled receptor 139
Z00077044-1	1.2323	1.1066	1.0729	1.416	1.3339	0.05684	0.01023	0.02051	0.02051	2.771	0.04025	0.0961	8875	Gpr141	G protein-coupled receptor 141
Z00046909-1	1.2013	1.2099	1.1596	1.1602	1.2755	0.00601	0.00653	0.02051	0.02051	0.293	0.70382	0.77439	19253	Gpr141b	G protein-coupled receptor 141B
Z00030972-1	1.2078	1.1694	1.2368	1.1607	1.2645	0.00516	0.00981	0.02051	0.02051	0.252	0.72197	0.78074	19590	Gpr142	G protein-coupled receptor 142
Z00024242-1	1.2615	1.2178	1.3958	1.2236	1.2087	0.01612	0.00519	0.02051	0.02051	0.786	0.48588	0.6427	16018	Gpr143	G protein-coupled receptor 143
Z00074801-1	3.8935	3.7926	3.8188	4.0956	3.8673	0.0382	0.00046	0.00456	0.00456	8.379	1.56E-05	0.00012	2768	Gpr146	G protein-coupled receptor 146
Z00037243-1	1.2124	1.0612	1.1017	1.3418	1.345	0.04629	0.00114	0.02051	0.02051	2.256	0.08001	0.16753	10119	Gpr149	G protein-coupled receptor 149
Z00027021-1	1.4505	1.3921	1.4508	1.5957	1.3635	0.02138	0.00478	0.02051	0.02051	1.042	0.37256	0.53765	14682	Gpr15	G protein-coupled receptor 15
Z00026953-1	1.2589	1.3011	1.2077	1.3103	1.2166	0.00588	0.00565	0.02051	0.02051	0.287	0.70652	0.77543	19304	Gpr150	G protein-coupled receptor 150
Z00042567-1	1.1541	1.1004	1.2597	1.1487	1.1075	0.01082	0.01119	0.02051	0.02051	0.528	0.60002	0.72027	17649	Gpr151	G protein-coupled receptor 151
Z00054107-1	1.3797	1.5155	1.2603	1.361	1.382	0.02204	0.00155	0.02051	0.02051	1.075	0.35848	0.52232	14541	Gpr152	G protein-coupled receptor 152
Z00026177-1	2.9834	2.8227	2.8111	3.2738	3.0261	0.09447	0.00502	0.00812	0.00812	11.637	1.47E-07	0	1723	Gpr153	G protein-coupled receptor 153
Z00053224-1	3.096	3.1646	2.8908	3.1571	3.1716	0.03749	0.00438	0.00604	0.00604	6.207	0.00034	0.00176	4091	Gpr155	G protein-coupled receptor 155
Z00057524-1	3.7828	3.8119	3.7654	3.6992	3.8546	0.00886	0.00265	0.00463	0.00463	1.915	0.12514	0.23657	11208	Gpr156	G protein-coupled receptor 156
Z00026283-1	1.9973	2.0634	2.0274	2.0432	1.8554	0.01835	0.01484	0.01709	0.01709	1.074	0.35883	0.52271	14545	Gpr157	G protein-coupled receptor 157
Z00076512-1	1.218	1.096	1.2082	1.2588	1.3089	0.01661	0.0072	0.02051	0.02051	0.81	0.47532	0.63379	15890	Gpr158	G protein-coupled receptor 158
Z00030190-1	4.1174	4.1399	4.1763	4.0741	4.0794	0.00486	0.00134	0.00332	0.00332	1.465	0.22198	0.36598	12851	Gpr15lg	G protein coupled receptor 15 ligand
Z00043500-1	3.1847	3.2363	3.1171	3.1942	3.1914	0.00491	0.00024	0.00574	0.00574	0.855	0.45541	0.61684	15642	Gpr160	G protein-coupled receptor 160
Z00072886-1	1.5245	1.5594	1.7438	1.3368	1.4578	0.05935	0.0032	0.02051	0.02051	2.893	0.03413	0.08429	8579	Gpr161	G protein-coupled receptor 161
Z00024311-1	2.495	2.5389	2.4075	2.5489	2.4846	0.00839	0.00099	0.01284	0.01284	0.654	0.54433	0.68512	16834	Gpr162	G protein-coupled receptor 162
Z00067465-1	2.109	2.308	2.2384	1.9049	1.9847	0.07564	0.00046	0.01515	0.01515	4.994	0.00188	0.00771	5167	Gpr165	G protein-coupled receptor 165
Z00050696-1	1.2834	1.217	1.4031	1.2442	1.2692	0.01366	0.01659	0.02051	0.02051	0.666	0.53899	0.68192	16746	Gpr17	G protein-coupled receptor 17
Z00052176-1	2.247	2.3058	2.233	1.9908	2.4583	0.07594	0.00322	0.0129	0.0129	5.888	0.00053	0.0026	4350	Gpr171	G protein-coupled receptor 171
Z00062812-1	2.1457	2.1707	2.2362	1.9689	2.207	0.02921	0.0041	0.01503	0.01503	1.943	0.12062	0.23056	11084	Gpr173	G-protein coupled receptor 173
Z00076560-1	1.2283	1.1889	1.3463	1.1673	1.2107	0.013	0.00133	0.02051	0.02051	0.634	0.55303	0.69072	16961	Gpr174	G protein-coupled receptor 174
Z00027213-1	1.304	1.3993	1.1232	1.3582	1.3352	0.03046	0.00568	0.02051	0.02051	1.485	0.21648	0.35913	12772	Gpr176	G protein-coupled receptor 176
Z00025992-1	3.7048	3.7265	3.7285	3.6499	3.7143	0.00276	0.00013	0.00458	0.00458	0.603	0.56663	0.69947	17164	Gpr179	G protein-coupled receptor 179
Z00017570-1	1.9077	1.9402	2.012	1.7098	1.9688	0.03655	0.00837	0.01768	0.01768	2.067	0.10259	0.20301	10707	Gpr18	G protein-coupled receptor 18
Z00017663-1	4.2226	4.3069	4.2752	4.0936	4.2146	0.01771	0.00051	0.00415	0.00415	4.273	0.00514	0.01789	6085	Gpr180	G protein-coupled receptor 180
Z00005353-1	2.6442	3.0089	2.7801	2.5116	2.2761	0.20301	0.00885	0.01032	0.01032	19.676	1.43E-12	0	706	Gpr182	G protein-coupled receptor 182
Z00047419-1	2.3194	2.3996	2.2584	2.2609	2.3586	0.01007	0.00177	0.01284	0.01284	0.785	0.48642	0.64311	16025	Gpr183	G protein-coupled receptor 183
Z00002185-1	2.8942	2.887	2.9374	2.8077	2.9449	0.00797	0.00036	0.00907	0.00907	0.879	0.44455	0.60733	15509	Gpr19	G protein-coupled receptor 19
Z00025379-1	1.4529	1.3875	1.627	1.485	1.3122	0.03693	0.03173	0.02051	0.03173	1.164	0.32187	0.48415	14086	Gpr20	G protein-coupled receptor 20
Z00023326-1	1.1889	1.276	1.0618	1.126	1.2919	0.02555	0.0064	0.02051	0.02051	1.245	0.29155	0.44818	13783	Gpr21	G protein-coupled receptor 21
Z00020834-1	1.2031	1.2637	1.1683	1.172	1.2086	0.00392	0.01394	0.02051	0.02051	0.191	0.74878	0.79165	20040	Gpr22	G protein-coupled receptor 22
Z00057341-1	1.4309	1.3379	1.5469	1.4015	1.4374	0.01535	0.00544	0.02051	0.02051	0.748	0.50257	0.65544	16246	Gpr25	G protein-coupled receptor 25
Z00023407-1	1.371	1.3774	1.5264	1.2684	1.3117	0.0255	0.00689	0.02051	0.02051	1.243	0.29239	0.44899	13798	Gpr26	G protein-coupled receptor 26
Z00023666-1	1.9604	2.0062	1.9327	1.9628	1.94	0.00219	0.0115	0.01744	0.01744	0.126	0.77764	0.80213	20540	Gpr27	G protein-coupled receptor 27
Z00059285-1	3.2477	3.283	3.3042	3.1722	3.2314	0.00694	0.00064	0.00637	0.00637	1.09	0.35203	0.51588	14457	Gpr3	G-protein coupled receptor 3
Z00032128-1	1.6293	1.8041	1.723	1.4455	1.5446	0.05352	0.01296	0.02051	0.02051	2.609	0.05003	0.11472	9241	Gpr31b	G protein-coupled receptor 31, D17Leh66b region
Z00050412-1	1.2308	1.2636	1.2255	1.1782	1.2559	0.003	0.01037	0.02051	0.02051	0.146	0.76859	0.79966	20364	Gpr33	G protein-coupled receptor 33
Z00076693-1	1.4391	1.7334	1.3865	1.4161	1.2203	0.09184	0.00632	0.02051	0.02051	4.477	0.00387	0.01415	5790	Gpr34	G protein-coupled receptor 34
Z00025729-1	2.1914	1.6692	1.9772	2.5763	2.5428	0.39344	0.02662	0.01469	0.02662	14.778	1.62E-09	0	1143	Gpr35	G protein-coupled receptor 35
Z00032719-1	1.7241	1.8322	1.9112	1.6349	1.5181	0.06472	0.00908	0.02051	0.02051	3.155	0.02394	0.0634	8001	Gpr37	G protein-coupled receptor 37
Z00023803-1	1.8368	1.5954	1.8325	1.9533	1.9661	0.05907	0.01506	0.01881	0.01881	3.14	0.02442	0.06446	8026	Gpr37l1	G protein-coupled receptor 37-like 1
Z00068020-1	1.5585	1.4464	1.5014	1.6447	1.6413	0.02008	0.03053	0.02051	0.03053	0.657	0.54262	0.68445	16796	Gpr39	G protein-coupled receptor 39
Z00023936-1	1.359	1.4772	1.4472	1.2465	1.2652	0.02881	0.01892	0.02051	0.02051	1.404	0.23951	0.38771	13089	Gpr4	G protein-coupled receptor 4
Z00023462-1	1.7795	1.8928	1.7599	1.8242	1.641	0.02294	0.00769	0.01994	0.01994	1.15	0.32733	0.48945	14170	Gpr45	G protein-coupled receptor 45
Z00023264-1	2.5165	2.5058	2.5413	2.5234	2.4954	0.00082	0.01416	0.01284	0.01416	0.058	0.80778	0.81576	20980	Gpr50	G-protein-coupled receptor 50
Z00057896-1	1.6724	1.6185	1.6119	1.7164	1.743	0.00898	0.15777	0.02051	0.15777	0.057	0.80806	0.81576	20987	Gpr55	G protein-coupled receptor 55
Z00032861-1	1.8708	1.8751	1.9289	1.9585	1.7209	0.02238	0.01464	0.01799	0.01799	1.244	0.29207	0.44873	13790	Gpr6	G protein-coupled receptor 6
Z00022744-1	1.2092	1.3399	1.1619	1.1405	1.1947	0.01617	0.01376	0.02051	0.02051	0.788	0.48477	0.6418	16004	Gpr61	G protein-coupled receptor 61
Z00072735-1	2.2736	2.2215	2.4161	2.1413	2.3156	0.02818	0.00456	0.01284	0.01284	2.195	0.08669	0.17816	10310	Gpr62	G protein-coupled receptor 62
Z00023053-1	1.2126	1.2279	1.0991	1.23	1.2933	0.01328	0.01666	0.02051	0.02051	0.647	0.54713	0.68699	16873	Gpr63	G protein-coupled receptor 63
Z00022426-1	2.5015	2.6405	2.5021	2.3644	2.4988	0.02541	0.00238	0.01284	0.01284	1.979	0.11511	0.22219	10977	Gpr65	G-protein coupled receptor 65
Z00023949-1	1.2294	1.1323	1.272	1.2235	1.2898	0.00995	0.01057	0.02051	0.02051	0.485	0.61888	0.73137	17929	Gpr68	G protein-coupled receptor 68
Z00023389-1	1.2275	1.3541	1.1197	1.2176	1.2186	0.01854	0.01032	0.02051	0.02051	0.904	0.43368	0.59713	15388	Gpr75	G protein-coupled receptor 75
Z00024452-1	1.2163	1.0579	1.2863	1.2475	1.2737	0.02284	0.0061	0.02051	0.02051	1.113	0.34219	0.50543	14345	Gpr82	G protein-coupled receptor 82
Z00023263-1	1.9601	1.898	2.0051	1.9934	1.944	0.00483	0.01212	0.01749	0.01749	0.276	0.71117	0.77696	19394	Gpr83	G protein-coupled receptor 83
Z00023808-1	1.3643	1.4232	1.1164	1.5142	1.4034	0.05929	0.01839	0.02051	0.02051	2.89	0.03426	0.08454	8588	Gpr84	G protein-coupled receptor 84
Z00030606-1	1.1936	1.0725	1.1158	1.263	1.3231	0.02821	0.00201	0.02051	0.02051	1.375	0.2483	0.39785	13223	Gpr85	G protein-coupled receptor 85
Z00024912-1	1.3228	1.308	1.3045	1.3409	1.3377	0.00074	0.04142	0.02051	0.04142	0.018	0.82537	0.82681	21151	Gpr87	G protein-coupled receptor 87
Z00023175-1	1.7042	1.5428	1.6783	1.6503	1.9453	0.0585	0.01707	0.02051	0.02051	2.852	0.0361	0.08815	8678	Gpr88	G-protein coupled receptor 88
Z00062070-1	3.636	3.6943	3.5708	3.7218	3.5569	0.01418	0.00262	0.00479	0.00479	2.959	0.03123	0.07859	8419	Gpr89	G protein-coupled receptor 89
Z00048688-1	3.6834	3.6726	3.6149	3.7248	3.7214	0.00531	0.0017	0.00491	0.00491	1.083	0.35505	0.51877	14501	Gprasp1	G protein-coupled receptor associated sorting protein 1
Z00018251-1	2.1208	2.2196	2.0775	2.2718	1.9143	0.05138	0.01513	0.01515	0.01515	3.392	0.01732	0.04869	7535	Gprasp2	G protein-coupled receptor associated sorting protein 2
Z00051653-1	4.6081	4.6045	4.4251	4.9226	4.4801	0.09917	0.00443	0.00367	0.00443	22.388	2.95E-14	0	554	Gprc5a	G protein-coupled receptor, family C, group 5, member A
Z00018488-1	3.5359	3.3202	3.2835	3.9213	3.6186	0.17706	0.00407	0.0059	0.0059	30.009	5.66E-19	0	326	Gprc5b	G protein-coupled receptor, family C, group 5, member B
Z00009091-1	2.1689	2.2732	2.1814	2.1025	2.1183	0.012	0.00787	0.01503	0.01503	0.798	0.4804	0.63797	15954	Gprc5c	G protein-coupled receptor, family C, group 5, member C
Z00025034-1	1.7959	1.8252	1.9599	1.6574	1.7411	0.03329	0.02357	0.01938	0.02357	1.412	0.23709	0.38475	13056	Gprc5d	G protein-coupled receptor, family C, group 5, member D
Z00024270-1	1.399	1.7188	1.273	1.2468	1.3574	0.09536	0.01346	0.02051	0.02051	4.649	0.00304	0.01159	5567	Gprc6a	G protein-coupled receptor, family C, group 6, member A
Z00047393-1	1.3202	1.1259	1.1961	1.6116	1.3471	0.09251	0.00258	0.02051	0.02051	4.509	0.0037	0.01362	5749	Gprin1	G protein-regulated inducer of neurite outgrowth 1
Z00029463-1	1.2624	1.2231	1.1382	1.3699	1.3185	0.02112	0.00855	0.02051	0.02051	1.03	0.37817	0.5433	14748	Gprin2	G protein regulated inducer of neurite outgrowth 2
Z00026987-1	2.1667	2.3817	2.1214	2.2284	1.9355	0.07035	0.00581	0.01503	0.01503	4.68	0.00292	0.01117	5529	Gprin3	GPRIN family member 3
Z00005908-1	4.9231	4.9441	4.9476	4.9083	4.8924	0.00147	0.00045	0.00514	0.00514	0.286	0.70698	0.77552	19315	Gps1	G protein pathway suppressor 1
Z00058547-1	2.6165	2.5881	2.6431	2.6321	2.6028	0.0013	0.00223	0.01032	0.01032	0.126	0.77771	0.80213	20543	Gps2	G protein pathway suppressor 2
Z00074439-1	4.4722	4.4284	4.419	4.5698	4.4716	0.00952	0.00052	0.00396	0.00396	2.403	0.06591	0.1431	9758	Gpsm1	G-protein signalling modulator 1 (AGS3-like, C. elegans)
Z00000334-1	3.5121	3.5187	3.4541	3.5827	3.4928	0.00584	0.00055	0.00489	0.00489	1.195	0.31001	0.47025	13968	Gpsm2	G-protein signalling modulator 2 (AGS3-like, C. elegans)
Z00037023-1	3.4345	3.4378	3.5372	3.2537	3.5096	0.03258	0.00093	0.00577	0.00577	5.648	0.00075	0.00349	4550	Gpsm3	G-protein signalling modulator 3 (AGS3-like, C. elegans)
Z00034634-1	2.9846	3.0006	3.0245	3.0059	2.9073	0.00552	0.00259	0.00816	0.00816	0.676	0.53434	0.67835	16690	Gpt	glutamic pyruvic transaminase, soluble
Z00009571-1	2.6104	2.461	2.6545	2.7069	2.6191	0.02245	0.04229	0.01032	0.04229	0.531	0.59864	0.71921	17636	Gpt2	glutamic pyruvate transaminase (alanine aminotransferase) 2
Z00004793-1	5.1903	5.2886	5.1604	5.1448	5.1674	0.00877	0.00059	0.00562	0.00562	1.561	0.19658	0.33401	12470	Gpx1	glutathione peroxidase 1
Z00030587-1	2.4274	2.7268	2.1737	2.5976	2.2114	0.15307	0.03282	0.01284	0.03282	4.664	0.00298	0.01138	5548	Gpx2	glutathione peroxidase 2
Z00073715-1	1.1948	1.1405	1.1646	1.1535	1.3208	0.01429	0.0066	0.02051	0.02051	0.697	0.5253	0.67166	16570	Gpx2-ps1	glutathione peroxidase 2, pseudogene 1
Z00018184-1	4.6659	4.5661	5.0051	4.6981	4.3944	0.13318	0.01181	0.00411	0.01181	11.28	2.45E-07	0	1805	Gpx3	glutathione peroxidase 3
Z00051686-1	4.9813	5.091	5.0215	4.8878	4.9251	0.01703	0.00229	0.00511	0.00511	3.333	0.01878	0.05198	7656	Gpx4	glutathione peroxidase 4
Z00062559-1	1.1962	1.1302	1.3376	1.1384	1.1784	0.01866	0.0002	0.02051	0.02051	0.91	0.43111	0.59445	15366	Gpx5	glutathione peroxidase 5
Z00055211-1	1.4673	1.6582	1.302	1.4331	1.4758	0.04333	0.0104	0.02051	0.02051	2.112	0.09671	0.1937	10579	Gpx6	glutathione peroxidase 6
Z00051642-1	2.8159	2.9762	2.781	2.8936	2.6128	0.04948	0.00418	0.0093	0.0093	5.318	0.00119	0.0052	4863	Gpx7	glutathione peroxidase 7
Z00053113-1	4.3459	4.4065	4.4312	4.2513	4.2946	0.01502	0.00915	0.00442	0.00915	1.642	0.17741	0.30901	12165	Gpx8	glutathione peroxidase 8 (putative)
Z00074867-1	4.4724	4.3575	4.4793	4.4706	4.582	0.01685	0.00131	0.00393	0.00393	4.289	0.00503	0.01758	6058	Gramd1a	GRAM domain containing 1A
Z00039323-1	4.0428	4.1675	4.2168	3.9626	3.8242	0.0667	0.01258	0.00383	0.01258	5.302	0.00122	0.00529	4881	Gramd1b	GRAM domain containing 1B
Z00044063-1	2.6522	2.5835	2.5571	2.6796	2.7887	0.02209	0.01118	0.01032	0.01118	1.976	0.11559	0.22288	10988	Gramd1c	GRAM domain containing 1C
Z00064523-1	2.1781	2.0059	2.3408	2.0212	2.3444	0.07228	0.00105	0.01469	0.01469	4.921	0.00208	0.00839	5252	Gramd2a	GRAM domain containing 2A
Z00034067-1	3.5468	3.5394	3.6512	3.4246	3.5719	0.01769	0.00478	0.00598	0.00598	2.958	0.03126	0.07867	8420	Gramd2b	GRAM domain containing 2B
Z00012660-1	4.2481	4.2916	4.1531	4.331	4.2169	0.01251	0.00055	0.00388	0.00388	3.221	0.02188	0.05891	7870	Gramd4	GRAM domain containing 4
Z00024141-1	3.6862	3.8772	3.8322	3.6233	3.4119	0.09133	0.0312	0.00492	0.0312	2.927	0.03259	0.08132	8492	Grap	GRB2-related adaptor protein
Z00065483-1	1.5296	1.7396	1.2899	1.5006	1.5884	0.07055	0.03955	0.02051	0.03955	1.784	0.14825	0.26934	11662	Grap2	GRB2-related adaptor protein 2
Z00006571-1	4.2264	4.275	4.1902	4.4169	4.0238	0.05402	0.00301	0.00393	0.00393	13.73	7.28E-09	0	1294	Grb10	growth factor receptor bound protein 10
Z00025705-1	2.5434	2.8285	2.2877	2.6196	2.4379	0.10909	0.01104	0.01284	0.01284	8.498	1.31E-05	0.0001	2718	Grb14	growth factor receptor bound protein 14
Z00030391-1	4.2962	4.2594	4.339	4.1869	4.3995	0.01721	0.0013	0.00383	0.00383	4.489	0.0038	0.01395	5775	Grb2	growth factor receptor bound protein 2
Z00024512-1	3.8829	3.6754	3.8274	4.1092	3.9196	0.0658	0.08132	0.0048	0.08132	0.809	0.47557	0.63409	15891	Grb7	growth factor receptor bound protein 7
Z00024125-1	4.7941	4.9545	5.0571	4.5582	4.6066	0.12383	0.00244	0.0047	0.0047	26.328	1.06E-16	0	405	Grcc10	gene rich cluster, C10 gene
Z00008237-1	2.8063	2.8333	3.0168	2.7434	2.6317	0.053	0.05757	0.00976	0.05757	0.921	0.42632	0.58986	15311	Greb1	gene regulated by estrogen in breast cancer protein
Z00029042-1	1.5677	1.4796	1.3369	1.6217	1.8328	0.08946	0.01676	0.02051	0.02051	4.361	0.00454	0.01617	5953	Greb1l	growth regulation by estrogen in breast cancer-like
Z00005199-1	2.1849	2.1792	2.2266	2.1663	2.1675	0.00162	0.00234	0.01469	0.01469	0.11	0.78461	0.80521	20645	Grem1	gremlin 1, DAN family BMP antagonist
Z00030719-1	4.0249	4.0669	3.9786	3.9508	4.1033	0.01037	0.01714	0.00386	0.01714	0.605	0.56577	0.69887	17152	Grem2	gremlin 2, DAN family BMP antagonist
Z00045626-1	2.5626	2.5751	2.5843	2.5242	2.5667	0.00141	0.00051	0.01205	0.01205	0.117	0.78149	0.80401	20594	Grep1	glycine rich extracellular protein 1
Z00014884-1	3.2381	3.4225	3.1413	3.3526	3.0362	0.06482	0.00197	0.00623	0.00623	10.407	8.55E-07	0.00001	2066	Grhl1	grainyhead like transcription factor 1
Z00024476-1	4.1668	4.0523	4.0427	4.225	4.3471	0.04292	0.00234	0.00324	0.00324	13.239	1.47E-08	0	1391	Grhl2	grainyhead like transcription factor 2
Z00027176-1	2.0064	2.1242	1.9987	1.9636	1.9391	0.01353	0.01544	0.01709	0.01709	0.792	0.4833	0.6405	15987	Grhl3	grainyhead like transcription factor 3
Z00054489-1	4.3699	4.4151	4.4449	4.3392	4.2804	0.01109	0.00187	0.00467	0.00467	2.374	0.06842	0.14762	9821	Grhpr	glyoxylate reductase/hydroxypyruvate reductase
Z00036339-1	1.6117	1.8296	1.7453	1.484	1.3879	0.08783	0.00425	0.02051	0.02051	4.282	0.00507	0.01771	6071	Gria1	glutamate receptor, ionotropic, AMPA1 (alpha 1)
Z00027174-1	1.2549	1.2263	1.2191	1.2031	1.3711	0.0122	0.01439	0.02051	0.02051	0.595	0.5704	0.70155	17224	Gria2	glutamate receptor, ionotropic, AMPA2 (alpha 2)
Z00030649-1	1.5112	1.67	1.38	1.5054	1.4893	0.02862	0.01658	0.02051	0.02051	1.395	0.24219	0.39085	13128	Gria3	glutamate receptor, ionotropic, AMPA3 (alpha 3)
Z00022135-1	1.4684	1.506	1.389	1.5423	1.4364	0.00947	0.00523	0.02051	0.02051	0.461	0.62927	0.7367	18097	Gria4	glutamate receptor, ionotropic, AMPA4 (alpha 4)
Z00022453-1	1.5042	1.2416	1.3916	1.3779	2.0055	0.23254	0.03298	0.02051	0.03298	7.052	0.0001	0.00062	3497	Grid1	glutamate receptor, ionotropic, delta 1
Z00070357-1	1.2159	1.1968	1.0894	1.291	1.2864	0.01799	0.00732	0.02051	0.02051	0.877	0.44567	0.60839	15521	Grid2	glutamate receptor, ionotropic, delta 2
Z00025052-1	1.201	1.0965	1.076	1.3474	1.2841	0.03659	0.00624	0.02051	0.02051	1.784	0.14821	0.2693	11661	Grid2ip	glutamate receptor, ionotropic, delta 2 (Grid2) interacting protein 1
Z00049490-1	1.536	1.5162	1.6324	1.5043	1.491	0.00847	0.05095	0.02051	0.05095	0.166	0.75972	0.79624	20214	Grifin	galectin-related inter-fiber protein
Z00057006-1	1.2522	1.2494	1.236	1.2587	1.2647	0.00031	0.01655	0.02051	0.02051	0.015	0.8265	0.82749	21162	Grik1	glutamate receptor, ionotropic, kainate 1
Z00025201-1	1.2781	1.1395	1.2812	1.3203	1.3713	0.01979	0.01113	0.02051	0.02051	0.965	0.40691	0.57153	15085	Grik2	glutamate receptor, ionotropic, kainate 2 (beta 2)
Z00028651-1	2.5994	2.8889	2.4607	2.6172	2.4309	0.08784	0.05596	0.01032	0.05596	1.57	0.1945	0.33101	12450	Grik3	glutamate receptor, ionotropic, kainate 3
Z00024644-1	2.4269	2.3559	2.1218	2.7028	2.527	0.12284	0.03514	0.01284	0.03514	3.495	0.01503	0.04345	7328	Grik4	glutamate receptor, ionotropic, kainate 4
Z00021379-1	2.8976	2.864	2.9628	2.8656	2.8979	0.00427	0.00028	0.0089	0.0089	0.48	0.62123	0.73227	17975	Grik5	glutamate receptor, ionotropic, kainate 5 (gamma 2)
Z00029603-1	2.1051	1.8774	2.0382	2.2137	2.2913	0.06854	0.00212	0.01515	0.01515	4.525	0.00362	0.01339	5729	Grin1	glutamate receptor, ionotropic, NMDA1 (zeta 1)
Z00026991-1	2.7071	2.7199	2.7526	2.6369	2.7191	0.00487	0.00036	0.01006	0.01006	0.484	0.6192	0.73142	17936	Grin1os	glutamate receptor, ionotropic, NMDA1 (zeta 1), opposite strand
Z00025266-1	1.1744	1.1651	1.164	1.2551	1.1135	0.00694	0.01091	0.02051	0.02051	0.338	0.68362	0.76484	18937	Grin2a	glutamate receptor, ionotropic, NMDA2A (epsilon 1)
Z00023721-1	1.3812	1.6559	1.3752	1.2969	1.1968	0.07775	0.01839	0.02051	0.02051	3.79	0.01002	0.03113	6821	Grin2b	glutamate receptor, ionotropic, NMDA2B (epsilon 2)
Z00025059-1	2.2062	2.09	2.0884	2.4889	2.1573	0.07313	0.00935	0.01448	0.01448	5.051	0.00173	0.0072	5107	Grin2c	glutamate receptor, ionotropic, NMDA2C (epsilon 3)
Z00027742-1	3.6936	3.8142	4.2963	3.3028	3.361	0.42739	0.00485	0.00484	0.00485	88.209	0	0	26	Grin2d	glutamate receptor, ionotropic, NMDA2D (epsilon 4)
Z00062108-1	1.5445	1.6098	1.5441	1.4269	1.5973	0.01391	0.01711	0.02051	0.02051	0.678	0.53344	0.67778	16676	Grin3a	glutamate receptor ionotropic, NMDA3A
Z00024748-1	2.0272	1.9335	1.9904	2.0129	2.1717	0.02081	0.00363	0.01709	0.01709	1.218	0.30157	0.46035	13880	Grin3b	glutamate receptor, ionotropic, NMDA3B
Z00019546-1	3.8519	3.7155	4.0394	3.7677	3.8852	0.04133	0.00248	0.00468	0.00468	8.832	8.14E-06	0.00007	2577	Grina	glutamate receptor, ionotropic, N-methyl D-aspartate-associated protein 1 (glutamate binding)
Z00029097-1	2.3465	2.3336	2.4748	2.2678	2.31	0.01611	0.00122	0.01284	0.01284	1.255	0.28819	0.4446	13734	Grip1	glutamate receptor interacting protein 1
Z00062425-1	2.3391	2.2664	2.3351	2.4541	2.3008	0.01333	0.02454	0.01284	0.02454	0.543	0.59314	0.71573	17559	Grip1os1	glutamate receptor interacting protein 1, opposite strand 1
Z00062424-1	1.2866	1.3416	1.3262	1.1687	1.3097	0.01269	0.00776	0.02051	0.02051	0.618	0.5599	0.69562	17054	Grip1os2	glutamate receptor interacting protein 1, opposite strand 2
Z00071714-1	2.3972	2.5221	2.4793	2.3211	2.2662	0.0302	0.01397	0.01284	0.01397	2.162	0.09062	0.18425	10420	Grip2	glutamate receptor interacting protein 2
Z00075513-1	3.5084	3.514	3.5726	3.4547	3.4922	0.00486	0.0006	0.00493	0.00493	0.987	0.39694	0.56265	14948	Gripap1	GRIP1 associated protein 1
Z00033512-1	1.2488	0.8175	1.4247	1.4285	1.3245	0.16998	0.08249	0.02051	0.08249	2.061	0.10348	0.20449	10722	Grk1	G protein-coupled receptor kinase 1
Z00011335-1	4.1811	4.1546	4.1634	4.1719	4.2344	0.00263	0.00108	0.00351	0.00351	0.747	0.5029	0.6556	16253	Grk2	G protein-coupled receptor kinase 2
Z00067257-1	1.9575	1.8871	2.1974	1.9283	1.8173	0.05533	0.00223	0.0176	0.0176	3.144	0.02429	0.06419	8019	Grk3	G protein-coupled receptor kinase 3
Z00026637-1	2.9203	2.867	2.8756	3.0047	2.9339	0.00811	0.00254	0.00848	0.00848	0.956	0.41055	0.5749	15131	Grk4	G protein-coupled receptor kinase 4
Z00058759-1	1.299	1.1377	1.1632	1.5194	1.3758	0.06597	0.01065	0.02051	0.02051	3.216	0.02203	0.05924	7881	Grk5	G protein-coupled receptor kinase 5
Z00036680-1	4.1499	4.0434	4.1754	4.1702	4.2106	0.01073	0.00014	0.00339	0.00339	3.161	0.02372	0.06291	7990	Grk6	G protein-coupled receptor kinase 6
Z00040428-1	1.9311	2.1948	1.7858	1.7715	1.9722	0.07855	0.00759	0.01768	0.01768	4.443	0.00406	0.01474	5833	Grm1	glutamate receptor, metabotropic 1
Z00053090-1	1.2134	1.1452	1.3196	1.2041	1.1847	0.01123	0.00947	0.02051	0.02051	0.547	0.59124	0.7149	17522	Grm2	glutamate receptor, metabotropic 2
Z00052724-1	1.2188	1.2575	1.1559	1.1643	1.2975	0.00974	0.00811	0.02051	0.02051	0.475	0.6233	0.73319	18012	Grm3	glutamate receptor, metabotropic 3
Z00076542-1	1.1885	1.1101	1.1566	1.2505	1.2368	0.00889	0.00573	0.02051	0.02051	0.433	0.64163	0.74403	18272	Grm4	glutamate receptor, metabotropic 4
Z00057857-1	1.4088	1.2614	1.4289	1.4736	1.4713	0.02015	0.00374	0.02051	0.02051	0.982	0.39909	0.5646	14976	Grm5	glutamate receptor, metabotropic 5
Z00070358-1	1.2233	1.1573	1.1095	1.2842	1.3422	0.02343	0.00726	0.02051	0.02051	1.142	0.33043	0.49269	14210	Grm6	glutamate receptor, metabotropic 6
Z00033853-1	1.2387	1.3459	1.1103	1.2983	1.2003	0.02201	0.03093	0.02051	0.03093	0.712	0.51865	0.66657	16486	Grm7	glutamate receptor, metabotropic 7
Z00024667-1	1.1967	1.2519	1.1739	1.1964	1.1646	0.00306	0.00831	0.02051	0.02051	0.149	0.76725	0.79904	20345	Grm8	glutamate receptor, metabotropic 8
Z00061585-1	1.9841	1.8796	2.0267	2.0723	1.9579	0.01414	0.0123	0.01709	0.01709	0.827	0.46763	0.62752	15789	Grn	granulin
Z00047312-1	1.6303	1.3092	1.5901	2.1051	1.5168	0.22868	0.12964	0.02051	0.12964	1.764	0.15204	0.2744	11740	Grp	gastrin releasing peptide
Z00018636-1	4.4023	4.3439	4.3403	4.4299	4.4952	0.01109	0.00106	0.00502	0.00502	2.21	0.08506	0.17562	10261	Grpel1	GrpE-like 1, mitochondrial
Z00018691-1	3.5321	3.4056	3.476	3.5913	3.6556	0.02527	0.00286	0.0054	0.0054	4.678	0.00292	0.01118	5536	Grpel2	GrpE-like 2, mitochondrial
Z00023156-1	1.2775	1.2295	1.245	1.4013	1.2344	0.0137	0.02939	0.02051	0.02939	0.466	0.62726	0.7354	18071	Grpr	gastrin releasing peptide receptor
Z00060958-1	4.0729	4.1711	4.3115	3.8867	3.9224	0.08262	0.00103	0.00375	0.00375	22.027	4.95E-14	0	572	Grsf1	G-rich RNA sequence binding factor 1
Z00007503-1	3.8161	3.8222	3.7332	4.0273	3.6818	0.04637	0.00492	0.0049	0.00492	9.418	3.52E-06	0.00003	2354	Grtp1	GH regulated TBC protein 1
Z00030599-1	3.9448	3.9132	3.9761	3.9927	3.8972	0.00436	0.00061	0.00402	0.00402	1.085	0.35408	0.51779	14488	Grwd1	glutamate-rich WD repeat containing 1
Z00071396-1	1.1968	0.9684	1.1957	1.3223	1.3006	0.05247	0.00817	0.02051	0.02051	2.558	0.05359	0.12118	9370	Grxcr1	glutaredoxin, cysteine rich 1
Z00066148-1	1.3292	1.193	1.474	1.3108	1.3389	0.02662	0.00478	0.02051	0.02051	1.298	0.27339	0.42733	13555	Grxcr2	glutaredoxin, cysteine rich 2
Z00061241-1	1.3308	1.4367	1.1569	1.387	1.3424	0.02984	0.01167	0.02051	0.02051	1.454	0.22492	0.36956	12895	Gsap	gamma-secretase activating protein
Z00005390-1	3.2163	3.6574	3.3588	2.9351	2.9139	0.25691	0.00371	0.00605	0.00605	42.445	1.38E-26	0	151	Gsc	goosecoid homeobox
Z00052173-1	1.7407	1.8035	1.8604	1.5384	1.7607	0.03973	0.00801	0.02051	0.02051	1.937	0.12162	0.23195	11110	Gsc2	goosecoid homebox 2
Z00024074-1	1.8496	1.8332	1.8307	1.9689	1.7654	0.01464	0.03325	0.01881	0.03325	0.44	0.63861	0.74219	18231	Gsdma	gasdermin A
Z00025808-1	1.2215	1.2026	1.2161	1.2638	1.2036	0.00166	0.00725	0.02051	0.02051	0.081	0.79736	0.81061	20841	Gsdma2	gasdermin A2
Z00072911-1	1.2722	1.1892	1.2306	1.2304	1.4388	0.02541	0.0162	0.02051	0.02051	1.239	0.29395	0.45089	13813	Gsdma3	gasdermin A3
Z00022757-1	2.1924	2.1047	2.1011	2.3083	2.2554	0.02229	0.00832	0.01469	0.01469	1.518	0.20775	0.34815	12643	Gsdmc	gasdermin C
Z00057737-1	1.1993	1.035	1.1003	1.3276	1.3344	0.04767	0.0082	0.02051	0.02051	2.324	0.07319	0.15599	9940	Gsdmc2	gasdermin C2
Z00076154-1	1.2028	1.3433	1.1221	1.1742	1.1714	0.0187	0.01826	0.02051	0.02051	0.912	0.43028	0.59362	15358	Gsdmc3	gasdermin C3
Z00076284-1	1.5301	1.1526	1.4813	1.5991	1.8875	0.18493	0.01057	0.02051	0.02051	9.015	6.27E-06	0.00005	2506	Gsdmc4	gasdermin C4
Z00031223-1	1.3029	1.3152	1.0988	1.3891	1.4083	0.04023	0.01501	0.02051	0.02051	1.961	0.11785	0.22669	11015	Gsdmcl1	gasdermin C-like 1
Z00068399-1	1.2529	1.0437	1.2929	1.3443	1.3309	0.03987	0.00925	0.02051	0.02051	1.943	0.12057	0.23051	11082	Gsdmcl2	gasdermin C-like 2
Z00052047-1	1.1679	1.1255	1.1269	1.2656	1.1537	0.00882	0.01572	0.02051	0.02051	0.43	0.64329	0.74488	18297	Gsdmcl-ps	gasdermin C-like, pseudogene
Z00035400-1	3.8222	3.6918	3.8928	3.9971	3.707	0.04391	0.00653	0.00509	0.00653	6.724	0.00016	0.00094	3699	Gsdmd	gasdermin D
Z00025557-1	3.4421	3.3666	3.7602	3.0047	3.6369	0.22409	0.00553	0.00513	0.00553	40.55	1.96E-25	0	167	Gsdme	gasdermin E
Z00071091-1	2.0176	1.9739	1.9717	2.1193	2.0057	0.00967	0.0014	0.01709	0.01709	0.566	0.58307	0.70919	17417	Gse1	genetic suppressor element 1, coiled-coil protein
Z00024325-1	2.0999	2.0608	2.121	1.9575	2.2603	0.032	0.00508	0.01515	0.01515	2.113	0.09667	0.19364	10578	Gsg1	germ cell associated 1
Z00042913-1	3.2692	3.3128	3.7226	2.5021	3.5392	0.57922	0.00771	0.00653	0.00771	75.171	0	0	39	Gsg1l	GSG1-like
Z00071399-1	2.5394	2.5874	2.5493	2.4635	2.5572	0.00565	0.0011	0.01284	0.01284	0.44	0.63878	0.74231	18233	Gsg1l2	GSG1-like 2
Z00072224-1	1.844	1.9627	1.699	1.8257	1.8887	0.02495	0.01021	0.01881	0.01881	1.326	0.26383	0.41614	13433	Gsk3a	glycogen synthase kinase 3 alpha
Z00044528-1	1.4302	1.5878	1.4585	1.4428	1.2316	0.04348	0.00943	0.02051	0.02051	2.12	0.09577	0.19216	10559	Gsk3b	glycogen synthase kinase 3 beta
Z00009196-1	4.1908	4.213	4.2052	4.1349	4.2101	0.0028	0.00025	0.00381	0.00381	0.734	0.50892	0.65985	16340	Gskip	GSK3B interacting protein
Z00075985-1	5.2581	5.4175	5.3243	5.2385	5.0518	0.04849	0.00264	0.00546	0.00546	8.884	7.56E-06	0.00006	2556	Gsn	gelsolin
Z00017139-1	3.0655	3.0985	2.9622	3.1409	3.0605	0.01165	0.00165	0.00657	0.00657	1.772	0.15042	0.27235	11702	Gspt1	G1 to S phase transition 1
Z00023972-1	2.8052	2.7717	2.7566	2.8154	2.8769	0.00581	0.00083	0.00977	0.00977	0.595	0.57027	0.70155	17219	Gspt2	G1 to S phase transition 2
Z00007127-1	3.4943	3.4324	3.4292	3.5698	3.5458	0.01095	0.00776	0.00551	0.00776	1.412	0.23729	0.38488	13063	Gsr	glutathione reductase
Z00034782-1	3.4096	3.2924	3.4355	3.4415	3.4689	0.01262	0.00854	0.00535	0.00854	1.478	0.21824	0.36125	12800	Gss	glutathione synthetase
Z00059883-1	1.6571	1.7838	1.3188	1.9548	1.5709	0.15106	0.02517	0.02051	0.02517	6.002	0.00045	0.00225	4273	Gsta1	glutathione S-transferase, alpha 1 (Ya)
Z00025598-1	3.3239	3.5046	3.2827	3.3259	3.1825	0.03623	0.00551	0.00526	0.00551	6.577	0.0002	0.00112	3807	Gsta3	glutathione S-transferase, alpha 3
Z00011620-1	3.4957	3.5577	3.4256	3.4699	3.5294	0.00704	0.00129	0.00538	0.00538	1.308	0.2699	0.42343	13505	Gsta4	glutathione S-transferase, alpha 4
Z00060225-1	2.3379	2.453	2.2117	2.5205	2.1664	0.0613	0.04112	0.01284	0.04112	1.491	0.21484	0.35714	12746	Gsta5	glutathione S-transferase alpha 5
Z00051721-1	3.0875	3.2174	3.2185	2.9439	2.9701	0.04561	0.0017	0.00621	0.00621	7.348	6.75E-05	0.00043	3322	Gstcd	glutathione S-transferase, C-terminal domain containing
Z00051560-1	3.7085	3.752	3.6239	3.7484	3.7096	0.00709	0.00109	0.00498	0.00498	1.424	0.23367	0.38	13029	Gstk1	glutathione S-transferase kappa 1
Z00025397-1	4.7141	4.6375	4.6199	4.8604	4.7386	0.02451	0.1052	0.00449	0.1052	0.233	0.73025	0.78402	19735	Gstm1	glutathione S-transferase, mu 1
Z00023858-1	3.8274	3.7716	3.9617	3.8225	3.7537	0.01775	0.00041	0.00494	0.00494	3.595	0.0131	0.03886	7144	Gstm2	glutathione S-transferase, mu 2
Z00025217-1	4.0536	3.9853	3.9625	4.1964	4.0703	0.02243	0.06949	0.00373	0.06949	0.323	0.69058	0.76825	19044	Gstm3	glutathione S-transferase, mu 3
Z00036095-1	3.2619	3.4251	3.3417	3.1922	3.0886	0.04527	0.00732	0.00621	0.00732	6.181	0.00035	0.00182	4115	Gstm4	glutathione S-transferase, mu 4
Z00009646-1	3.7894	3.8054	3.7285	3.7828	3.841	0.00445	0.00225	0.00475	0.00475	0.936	0.41948	0.58324	15239	Gstm5	glutathione S-transferase, mu 5
Z00012505-1	2.0227	2.1272	1.959	2.023	1.9817	0.01111	0.00297	0.01709	0.01709	0.65	0.54591	0.68608	16859	Gstm6	glutathione S-transferase, mu 6
Z00035181-1	1.9795	2.1104	2.0466	1.8799	1.8812	0.02749	0.01767	0.01712	0.01767	1.556	0.19785	0.33575	12486	Gstm7	glutathione S-transferase, mu 7
Z00035584-1	4.4135	4.2538	4.5305	4.4658	4.4039	0.02801	0.01744	0.00471	0.01744	1.606	0.18568	0.31952	12313	Gsto1	glutathione S-transferase omega 1
Z00049060-1	3.449	3.4709	3.4508	3.3601	3.5141	0.00841	0.00058	0.00508	0.00508	1.657	0.17411	0.30493	12097	Gsto2	glutathione S-transferase omega 2
Z00077387-1	3.2041	3.1481	3.2985	3.1784	3.1915	0.00858	0.00428	0.0059	0.0059	1.453	0.2252	0.36974	12905	Gstp1	glutathione S-transferase, pi 1
Z00076144-1	2.6489	2.6292	2.7159	2.6136	2.637	0.00417	0.0068	0.01032	0.01032	0.404	0.65448	0.75122	18459	Gstp2	glutathione S-transferase, pi 2
Z00058121-1	2.4868	2.4717	2.5963	2.5049	2.3745	0.01678	0.02569	0.01284	0.02569	0.653	0.5445	0.68529	16835	Gstp3	glutathione S-transferase pi 3
Z00075099-1	2.5576	2.5673	2.668	2.5182	2.4771	0.01354	0.01146	0.01246	0.01246	1.086	0.35346	0.51717	14481	Gstt1	glutathione S-transferase, theta 1
Z00024355-1	3.3737	3.347	3.434	3.4268	3.287	0.00979	0.00505	0.00526	0.00526	1.861	0.13422	0.24941	11402	Gstt2	glutathione S-transferase, theta 2
Z00022325-1	3.3066	3.2627	3.3745	3.2342	3.355	0.00942	0.00207	0.00597	0.00597	1.578	0.19253	0.32842	12421	Gstt3	glutathione S-transferase, theta 3
Z00050478-1	1.3901	1.2408	1.5767	1.4812	1.2616	0.0546	0.06803	0.02051	0.06803	0.803	0.47849	0.63639	15930	Gstt4	glutathione S-transferase, theta 4
Z00023752-1	3.5412	3.559	3.5785	3.4643	3.5628	0.00539	0.00039	0.00567	0.00567	0.951	0.41276	0.57715	15153	Gstz1	glutathione transferase zeta 1 (maleylacetoacetate isomerase)
Z00024138-1	2.2585	2.2735	2.2694	2.1767	2.3145	0.00678	0.00329	0.0129	0.0129	0.526	0.60071	0.72056	17664	Gsx1	GS homeobox 1
Z00057601-1	1.5741	1.6941	1.7264	1.3374	1.5386	0.06327	0.03751	0.02051	0.03751	1.687	0.16787	0.2963	12004	Gsx2	GS homeobox 2
Z00070359-1	2.4204	2.6201	2.6739	2.1503	2.2374	0.14039	0.0005	0.01284	0.01284	10.935	4.01E-07	0	1913	Gt(ROSA)26Sor	gene trap ROSA 26, Philippe Soriano
Z00010120-1	2.9398	2.9293	2.8711	2.9507	3.008	0.0064	0.0007	0.00818	0.00818	0.782	0.48757	0.64413	16038	Gtdc1	glycosyltransferase-like domain containing 1
Z00012006-1	3.6123	3.6285	3.5118	3.6267	3.6822	0.01031	0.00027	0.00548	0.00548	1.883	0.13045	0.2442	11318	Gtf2a1	general transcription factor II A, 1
Z00055493-1	1.3082	1.279	1.2221	1.385	1.3468	0.01044	0.01042	0.02051	0.02051	0.509	0.60829	0.72497	17778	Gtf2a1l	general transcription factor IIA, 1-like
Z00054931-1	4.2238	4.286	4.3298	4.0903	4.189	0.02275	0.00006	0.00393	0.00393	5.786	0.00062	0.00295	4434	Gtf2a2	general transcription factor II A, 2
Z00060748-1	5.0268	5.1119	5.0913	4.8557	5.0484	0.02742	0.00354	0.0048	0.0048	5.71	0.00069	0.00323	4500	Gtf2b	general transcription factor IIB
Z00023479-1	3.7239	3.7046	3.6497	3.7462	3.795	0.00763	0.00077	0.00448	0.00448	1.701	0.16486	0.29201	11962	Gtf2e1	general transcription factor II E, polypeptide 1 (alpha subunit)
Z00070857-1	1.81	1.8457	2.199	1.66	1.5354	0.16701	0.02289	0.01935	0.02289	7.296	7.27E-05	0.00046	3358	Gtf2e2	general transcription factor II E, polypeptide 2 (beta subunit)
Z00040627-1	4.6894	4.6728	4.6748	4.7103	4.6995	0.00068	0.00032	0.00442	0.00442	0.155	0.76477	0.79818	20299	Gtf2f1	general transcription factor IIF, polypeptide 1
Z00060403-1	3.8745	3.819	3.7924	3.9513	3.9352	0.01294	0.00044	0.00492	0.00492	2.631	0.04859	0.11206	9187	Gtf2f2	general transcription factor IIF, polypeptide 2
Z00011123-1	4.0614	4.1134	3.9575	4.0899	4.085	0.00991	0.00097	0.00399	0.00399	2.485	0.05906	0.13125	9535	Gtf2h1	general transcription factor II H, polypeptide 1
Z00062590-1	3.5026	3.3899	3.3582	3.5826	3.6799	0.04759	0.00549	0.00488	0.00549	8.667	1.03E-05	0.00008	2640	Gtf2h2	general transcription factor II H, polypeptide 2
Z00013165-1	2.9612	2.8472	2.7832	3.0903	3.1241	0.05858	0.00619	0.00815	0.00815	7.186	8.50E-05	0.00053	3419	Gtf2h3	general transcription factor IIH, polypeptide 3
Z00034619-1	4.5166	4.6043	4.5375	4.4657	4.4588	0.00937	0.00044	0.00388	0.00388	2.412	0.06506	0.14164	9733	Gtf2h4	general transcription factor II H, polypeptide 4
Z00005628-1	4.6303	4.7534	4.6774	4.5317	4.5587	0.02149	0.00053	0.00375	0.00375	5.734	0.00066	0.00314	4481	Gtf2h5	general transcription factor IIH, polypeptide 5
Z00036079-1	4.1383	4.2248	4.093	4.2881	3.9473	0.04564	0.00172	0.00308	0.00308	14.81	1.54E-09	0	1138	Gtf2i	general transcription factor II I
Z00048381-1	3.8224	3.7895	3.5681	4.0641	3.8678	0.08414	0.00162	0.00509	0.00509	16.534	1.30E-10	0	936	Gtf2ird1	general transcription factor II I repeat domain-containing 1
Z00046911-1	3.0847	3.0985	3.1429	2.9989	3.0985	0.00742	0.00066	0.00623	0.00623	1.19	0.31188	0.47228	13992	Gtf2ird2	GTF2I repeat domain containing 2
Z00056126-1	3.4437	3.3797	3.4791	3.43	3.4862	0.0049	0.00025	0.00505	0.00505	0.971	0.40418	0.56895	15052	Gtf3a	general transcription factor III A
Z00076196-1	1.5155	1.5692	1.7515	1.3438	1.3977	0.06797	0.00406	0.02051	0.02051	3.313	0.01928	0.0531	7693	Gtf3c1	general transcription factor III C 1
Z00035917-1	3.5519	3.6012	3.5963	3.4908	3.5193	0.00613	0.00031	0.00608	0.00608	1.009	0.38727	0.55286	14841	Gtf3c2	general transcription factor IIIC, polypeptide 2, beta
Z00011681-1	3.3473	3.3408	3.2676	3.3332	3.4477	0.01111	0.00005	0.0053	0.0053	2.096	0.09885	0.1971	10627	Gtf3c3	general transcription factor IIIC, polypeptide 3
Z00009573-1	2.0226	2.0862	2.0885	1.9271	1.9887	0.01244	0.00507	0.01709	0.01709	0.728	0.51146	0.66119	16390	Gtf3c4	general transcription factor IIIC, polypeptide 4
Z00036996-1	4.0201	3.9822	4.0448	4.023	4.0302	0.00144	0.00047	0.00388	0.00388	0.371	0.66938	0.75811	18706	Gtf3c5	general transcription factor IIIC, polypeptide 5
Z00025886-1	2.7194	2.7078	2.6059	2.7786	2.7851	0.0139	0.00133	0.01049	0.01049	1.325	0.26438	0.41682	13439	Gtf3c6	general transcription factor IIIC, polypeptide 6, alpha
Z00029798-1	1.6496	1.6567	1.638	1.6759	1.6279	0.0009	0.01267	0.02051	0.02051	0.044	0.81389	0.81895	21056	Gtpbp1	GTP binding protein 1
Z00008585-1	3.5484	3.6448	3.5176	3.4803	3.5508	0.00993	0.0007	0.00601	0.00601	1.653	0.17493	0.30593	12115	Gtpbp10	GTP-binding protein 10 (putative)
Z00055466-1	3.4074	3.1975	3.4353	3.4571	3.5396	0.04321	0.00235	0.00517	0.00517	8.354	1.61E-05	0.00012	2785	Gtpbp2	GTP binding protein 2
Z00019934-1	2.5818	2.5793	2.771	2.4884	2.4886	0.03549	0.00134	0.01042	0.01042	3.405	0.01701	0.04802	7505	Gtpbp3	GTP binding protein 3
Z00009967-1	3.1965	3.1339	3.1652	3.2224	3.2644	0.00679	0.00081	0.00612	0.00612	1.11	0.34365	0.50718	14356	Gtpbp4	GTP binding protein 4
Z00024369-1	3.097	2.9727	3.2	3.0369	3.1782	0.02417	0.00271	0.00609	0.00609	3.969	0.00782	0.02542	6523	Gtpbp6	GTP binding protein 6 (putative)
Z00011964-1	3.1851	3.2487	3.1275	3.1569	3.2074	0.00577	0.00115	0.0058	0.0058	0.996	0.39311	0.55914	14896	Gtpbp8	GTP-binding protein 8 (putative)
Z00023117-1	2.3375	2.3401	2.2625	2.3871	2.3603	0.00575	0.00079	0.01284	0.01284	0.448	0.63536	0.74031	18182	Gtse1	G two S phase expressed protein 1
Z00019431-1	1.5195	1.9385	1.4235	1.3632	1.3527	0.15801	0.01336	0.02051	0.02051	7.703	4.08E-05	0.00028	3125	Gtsf1	gametocyte specific factor 1
Z00074335-1	2.4031	2.4979	2.4257	2.3159	2.3728	0.01201	0.00361	0.01284	0.01284	0.936	0.41968	0.58344	15241	Gtsf1l	gametocyte specific factor 1-like
Z00032824-1	1.243	1.179	1.2869	1.2831	1.223	0.00536	0.01104	0.02051	0.02051	0.261	0.7178	0.77927	19516	Gtsf2	gametocyte specific factor 2
Z00057061-1	3.2798	3.4498	3.2295	3.2156	3.2242	0.02576	0.00045	0.0065	0.0065	3.966	0.00786	0.0255	6529	Guca1a	guanylate cyclase activator 1a (retina)
Z00024557-1	3.0223	3.0913	3.0684	2.96	2.9694	0.00904	0.00244	0.00737	0.00737	1.227	0.29812	0.45624	13845	Guca1b	guanylate cyclase activator 1B
Z00024595-1	2.4169	2.5026	2.6983	2.3932	2.0737	0.13657	0.10827	0.01284	0.10827	1.261	0.28581	0.44205	13698	Guca2a	guanylate cyclase activator 2a (guanylin)
Z00023020-1	3.0231	2.945	3.0302	2.8147	3.3024	0.08504	0.32929	0.00737	0.32929	0.258	0.71908	0.77957	19543	Guca2b	guanylate cyclase activator 2b
Z00051012-1	3.8954	3.8904	3.8868	3.9662	3.8382	0.00559	0.00128	0.00457	0.00457	1.223	0.29967	0.45807	13861	Gucd1	guanylyl cyclase domain containing 1
Z00023152-1	3.7518	3.9671	3.9091	3.7805	3.3504	0.15541	0.01346	0.00442	0.01346	11.549	1.67E-07	0	1746	Gucy1a1	guanylate cyclase 1, soluble, alpha 1
Z00067641-1	1.1791	1.1752	1.1751	1.1503	1.216	0.00148	0.01381	0.02051	0.02051	0.072	0.80136	0.8122	20905	Gucy1a2	guanylate cyclase 1, soluble, alpha 2
Z00055885-1	2.6524	2.8995	2.643	2.7287	2.3385	0.11033	0.01471	0.01032	0.01471	7.499	5.45E-05	0.00036	3242	Gucy1b1	guanylate cyclase 1, soluble, beta 1
Z00046441-1	4.491	4.5309	4.5692	4.2296	4.6342	0.06434	0.00469	0.00392	0.00469	13.728	7.30E-09	0	1295	Gucy1b2	guanylate cyclase 1, soluble, beta 2
Z00036801-1	2.1622	1.9537	2.2802	1.9007	2.5141	0.16643	0.01145	0.01503	0.01503	11.071	3.30E-07	0	1867	Gucy2c	guanylate cyclase 2c
Z00077366-1	2.328	2.3147	2.2817	2.3969	2.3188	0.00477	0.00122	0.01284	0.01284	0.372	0.66893	0.75801	18698	Gucy2d	guanylate cyclase 2d
Z00067926-1	1.1904	1.1787	1.2594	1.1354	1.1881	0.00529	0.00374	0.02051	0.02051	0.258	0.71934	0.77969	19548	Gucy2e	guanylate cyclase 2e
Z00050376-1	1.1881	0.9898	1.0773	1.2943	1.3909	0.06933	0.00631	0.02051	0.02051	3.38	0.01761	0.04936	7561	Gucy2f	guanylate cyclase 2f
Z00041687-1	1.3374	1.3614	1.2958	1.1922	1.5001	0.03322	0.03054	0.02051	0.03054	1.088	0.35275	0.51645	14472	Gucy2g	guanylate cyclase 2g
Z00030352-1	2.1152	2.048	2.0075	2.1731	2.232	0.02207	0.00176	0.01515	0.01515	1.457	0.22425	0.36875	12885	Guf1	GUF1 homolog, GTPase
Z00035097-1	4.0932	4.0843	4.0552	4.0961	4.1371	0.0023	0.00023	0.00328	0.00328	0.703	0.52269	0.66968	16537	Guk1	guanylate kinase 1
Z00044624-1	4.0523	4.1964	4.1461	4.0373	3.8292	0.05306	0.01631	0.00375	0.01631	3.253	0.02094	0.05682	7808	Gulo	gulonolactone (L-) oxidase
Z00061030-1	3.1062	3.1344	2.9403	3.2998	3.0501	0.04595	0.00834	0.0059	0.00834	5.508	0.00091	0.00413	4685	Gulp1	GULP, engulfment adaptor PTB domain containing 1
Z00034579-1	2.9239	2.7642	2.9085	3.0331	2.9898	0.02801	0.00299	0.00876	0.00876	3.199	0.02255	0.06032	7920	Gusb	glucuronidase, beta
Z00060681-1	2.3112	2.5342	2.2328	2.4057	2.072	0.08137	0.02426	0.01284	0.02426	3.354	0.01825	0.05076	7616	Gvin1	GTPase, very large interferon inducible 1
Z00076356-1	1.2641	1.2626	1.2144	1.2675	1.312	0.00319	0.0168	0.02051	0.02051	0.155	0.76454	0.79818	20293	Gvin3	GTPase, very large interferon inducible, family member 3
Z00070739-1	1.2364	1.2025	1.19	1.298	1.2549	0.00496	0.00605	0.02051	0.02051	0.242	0.72629	0.78184	19682	Gvin5	GTPase, very large interferon inducible, family member 5
Z00035854-1	1.5654	1.7281	1.5138	1.6068	1.4128	0.0361	0.01838	0.02051	0.02051	1.76	0.15287	0.27562	11752	Gvin-ps6	GTPase, very large interferon inducible, pseudogene 6
Z00015965-1	4.2773	4.3423	4.3235	4.1817	4.2618	0.01049	0.0009	0.004	0.004	2.62	0.04932	0.11343	9213	Gxylt1	glucoside xylosyltransferase 1
Z00054691-1	1.6117	1.8242	1.4078	1.7295	1.4852	0.07773	0.00995	0.02051	0.02051	3.789	0.01003	0.03116	6822	Gxylt2	glucoside xylosyltransferase 2
Z00010225-1	3.45	3.4298	3.4112	3.5795	3.3794	0.01578	0.00672	0.0051	0.00672	2.349	0.07074	0.15172	9879	Gyg1	glycogenin 1
Z00024685-1	1.2562	1.3325	1.2183	1.2059	1.268	0.00662	0.00479	0.02051	0.02051	0.323	0.69059	0.76825	19046	Gykl1	glycerol kinase-like 1
Z00022602-1	2.3398	2.7994	2.4418	2.0871	2.0309	0.25394	0.01775	0.01284	0.01775	14.309	3.17E-09	0	1210	Gypa	glycophorin A
Z00040523-1	3.3005	3.3508	3.2772	3.3765	3.1973	0.013	0.00327	0.00619	0.00619	2.101	0.09821	0.19608	10611	Gypc	glycophorin C
Z00074462-1	3.7398	3.7589	3.9332	3.5655	3.7014	0.04642	0.00093	0.00438	0.00438	10.589	6.59E-07	0.00001	2009	Gys1	glycogen synthase 1, muscle
Z00025088-1	2.2031	2.6038	2.2025	2.1291	1.8768	0.18168	0.05091	0.01469	0.05091	3.569	0.01359	0.04001	7198	Gys2	glycogen synthase 2
Z00021964-1	3.5893	3.6465	3.6452	3.5178	3.5479	0.00881	0.00226	0.00636	0.00636	1.386	0.24508	0.39428	13170	Gzf1	GDNF-inducible zinc finger protein 1
Z00022849-1	1.8244	2.1312	1.6533	1.7026	1.8107	0.09229	0.0582	0.0193	0.0582	1.586	0.19059	0.32579	12394	Gzma	granzyme A
Z00024219-1	2.3309	3.0801	2.6073	2.1659	1.4703	0.93702	0.19942	0.01284	0.19942	4.699	0.00284	0.01092	5505	Gzmb	granzyme B
Z00022656-1	2.9926	4.0168	2.7958	3.0799	2.0778	1.27348	0.01618	0.00815	0.01618	78.697	0	0	34	Gzmc	granzyme C
Z00030652-1	3.8859	4.829	3.7057	3.8946	3.1144	0.99916	0.0167	0.00454	0.0167	59.845	4.78E-37	0	73	Gzmd	granzyme D
Z00024430-1	2.6003	3.2338	2.8477	2.3742	1.9456	0.62817	0.11242	0.01032	0.11242	5.588	0.00082	0.00375	4615	Gzme	granzyme E
Z00075836-1	3.2551	4.2899	3.0549	3.3029	2.3726	1.24611	0.01212	0.00652	0.01212	102.809	0	0	15	Gzmf	granzyme F
Z00056835-1	3.1604	4.2423	2.908	3.2074	2.2837	1.31232	0.01054	0.00572	0.01054	124.522	0	0	6	Gzmg	granzyme G
Z00056802-1	1.3737	1.2599	1.2848	1.4206	1.5297	0.03158	0.01293	0.02051	0.02051	1.54	0.20206	0.34093	12558	Gzmk	granzyme K
Z00008887-1	3.5628	3.7167	3.5605	3.6868	3.2872	0.07667	0.02379	0.00594	0.02379	3.223	0.02181	0.05876	7863	Gzmm	granzyme M (lymphocyte met-ase 1)
Z00074457-1	3.5038	4.3741	3.766	3.308	2.567	1.16145	0.18884	0.00481	0.18884	6.15	0.00037	0.00189	4136	Gzmn	granzyme N
Z00066921-1	1.8616	1.7891	1.8922	1.9837	1.7812	0.01838	0.00967	0.01834	0.01834	1.002	0.39013	0.55585	14871	H13	histocompatibility 13
Z00005273-1	4.9473	4.9043	5.0212	4.93	4.9335	0.0052	0.01209	0.00479	0.01209	0.43	0.64302	0.74467	18295	H19	H19, imprinted maternally expressed transcript
Z00011268-1	4.14	4.0173	4.1108	4.1	4.332	0.03626	0.00149	0.00305	0.00305	11.882	1.03E-07	0	1668	H1f0	H1.0 linker histone
Z00024894-1	2.3676	2.6022	2.3043	2.1906	2.3734	0.06029	0.00076	0.01284	0.01284	4.696	0.00285	0.01096	5510	H1f1	H1.1 linker histone, cluster member
Z00037369-1	1.7448	2.0269	1.778	1.6228	1.5514	0.08863	0.04219	0.02051	0.04219	2.101	0.09821	0.19608	10612	H1f10	H1.10 linker histone
Z00026285-1	4.8317	4.7231	4.7944	4.9163	4.8932	0.01609	0.00453	0.00459	0.00459	3.507	0.01478	0.04285	7309	H1f2	H1.2 linker histone, cluster member
Z00025580-1	2.3703	2.4614	2.2745	2.4429	2.3023	0.01825	0.00641	0.01284	0.01284	1.422	0.2343	0.38091	13033	H1f3	H1.3 linker histone, cluster member
Z00077389-1	2.0576	2.1062	1.8777	2.1393	2.1071	0.02922	0.0026	0.01515	0.01515	1.929	0.1228	0.23358	11139	H1f4	H1.4 linker histone, cluster member
Z00023765-1	2.528	2.8654	2.7299	2.2032	2.3134	0.20411	0.00092	0.01284	0.01284	15.899	3.23E-10	0	1005	H1f5	H1.5 linker histone, cluster member
Z00026616-1	1.3615	1.3943	1.3595	1.3229	1.3694	0.00176	0.03923	0.02051	0.03923	0.045	0.81342	0.81873	21050	H1f6	H1.6 linker histone, cluster member
Z00042948-1	1.5734	1.3507	1.4708	1.3783	2.094	0.24617	0.34062	0.02051	0.34062	0.723	0.51379	0.66286	16423	H1f7	H1.7 linker histone
Z00008087-1	1.4153	1.2045	1.4685	1.4396	1.5488	0.04378	0.00358	0.02051	0.02051	2.134	0.09399	0.18944	10512	H1f8	H1.8 linker histone
Z00022903-1	1.5033	1.4194	1.6583	1.509	1.4263	0.02469	0.0671	0.02051	0.0671	0.368	0.67059	0.7588	18725	H1f9	H1.9 linker histone
Z00077379-1	3.4055	3.4074	3.5234	3.1462	3.5451	0.06708	0.00154	0.00513	0.00513	13.07	1.88E-08	0	1431	H2-Aa	histocompatibility 2, class II antigen A, alpha
Z00041526-1	2.9438	2.8172	3.2524	2.711	2.9945	0.112	0.00356	0.00828	0.00828	13.527	9.74E-09	0	1336	H2-Ab1	histocompatibility 2, class II antigen A, beta 1
Z00077581-1	1.6002	1.8786	1.7176	1.391	1.4137	0.11322	0.01002	0.02051	0.02051	5.519	0.0009	0.00407	4679	H2ab2	H2A.B variant histone 2
Z00059310-1	1.1976	1.1405	1.1479	1.1576	1.3446	0.0193	0.01402	0.02051	0.02051	0.941	0.41736	0.58125	15211	H2ab3	H2A.B variant histone 3
Z00024823-1	3.7025	3.8378	3.7384	3.6425	3.5913	0.02371	0.00074	0.00479	0.00479	4.947	0.002	0.00814	5218	H2ac1	H2A clustered histone 1
Z00033752-1	4.2532	4.4137	4.3368	4.1648	4.0974	0.04323	0.00319	0.00395	0.00395	10.946	3.95E-07	0	1909	H2ac10	H2A clustered histone 10
Z00032026-1	4.3331	4.5567	4.4141	4.2162	4.1453	0.07034	0.00321	0.00439	0.00439	16.016	2.73E-10	0	993	H2ac11	H2A clustered histone 11
Z00063990-1	1.4903	1.4491	1.3852	1.5187	1.608	0.01826	0.01086	0.02051	0.02051	0.89	0.43983	0.60271	15462	H2ac13	H2A clustered histone 13
Z00064576-1	3.0463	2.9697	3.507	2.8044	2.9042	0.19785	0.01247	0.00691	0.01247	15.864	3.40E-10	0	1008	H2ac18	H2A clustered histone 18
Z00059316-1	4.3235	4.5625	4.4123	4.1767	4.1424	0.07957	0.00245	0.00415	0.00415	19.186	2.89E-12	0	743	H2ac20	H2A clustered histone 20
Z00030368-1	4.0905	4.4149	4.0475	4.0041	3.8954	0.10175	0.00423	0.00329	0.00423	24.059	2.71E-15	0	480	H2ac22	H2A clustered histone 22
Z00030367-1	4.2134	4.4463	4.2506	4.1293	4.0274	0.06484	0.00086	0.0041	0.0041	15.804	3.71E-10	0	1013	H2ac24	H2A clustered histone 24
Z00036427-1	3.3195	3.1018	3.3967	3.3578	3.4217	0.04351	0.00095	0.00542	0.00542	8.031	2.55E-05	0.00018	2949	H2ac25	H2A clustered histone 25
Z00033207-1	3.056	3.1325	3.1133	3.1647	2.8135	0.05319	0.00559	0.00647	0.00647	8.224	1.94E-05	0.00014	2845	H2ac4	H2A clustered histone 4
Z00030948-1	3.5722	3.8949	3.567	3.4746	3.3522	0.10807	0.00301	0.00596	0.00596	18.125	1.32E-11	0	812	H2ac6	H2A clustered histone 6
Z00064622-1	2.8055	3.0036	3.0796	2.5715	2.5673	0.15057	0.00031	0.00975	0.00975	15.438	6.26E-10	0	1052	H2ac8	H2A clustered histone 8
Z00074179-1	3.0082	2.9569	3.0223	3.0599	2.9937	0.00381	0.00056	0.00759	0.00759	0.502	0.61124	0.72677	17820	H2aj	H2J.A histone
Z00058249-1	1.3229	1.181	1.3433	1.3508	1.4164	0.02004	0.00769	0.02051	0.02051	0.977	0.40141	0.56648	15014	H2al1j	H2A histone family member L1J
Z00031172-1	1.7867	1.7641	1.7488	1.8999	1.7339	0.01171	0.00784	0.01954	0.01954	0.599	0.56827	0.70054	17187	H2al1m	H2A histone family member L1M
Z00076383-1	1.3834	1.2216	1.2967	1.4532	1.5622	0.04701	0.01113	0.02051	0.02051	2.292	0.07635	0.16129	10029	H2al1n	H2A histone family member L1N
Z00045159-1	2.233	2.5538	2.0756	2.2437	2.0588	0.10542	0.00251	0.01306	0.01306	8.072	2.41E-05	0.00017	2926	H2al2a	H2A histone family member L2A
Z00070711-1	1.21	1.12	1.1698	1.262	1.288	0.01233	0.0095	0.02051	0.02051	0.601	0.56745	0.70004	17175	H2al2c	H2A histone family member L2C
Z00044342-1	1.2052	1.1091	1.1384	1.3145	1.2588	0.01901	0.00411	0.02051	0.02051	0.927	0.42363	0.58744	15279	H2al3	H2A histone family member L3
Z00045953-1	1.3989	1.7697	1.2667	1.3084	1.2507	0.12343	0.01057	0.02051	0.02051	6.017	0.00045	0.00222	4260	H2ap	H2A.P histone
Z00033985-1	4.5068	4.6846	4.5662	4.3959	4.3805	0.04228	0.00151	0.00394	0.00394	10.74	5.31E-07	0.00001	1963	H2ax	H2A.X variant histone
Z00032505-1	4.5123	4.508	4.6286	4.3284	4.584	0.035	0.00152	0.00385	0.00385	9.099	5.56E-06	0.00005	2471	H2az1	H2A.Z variant histone 1
Z00052137-1	4.8504	4.8682	4.897	4.8011	4.8352	0.00344	0.0003	0.00474	0.00474	0.725	0.51265	0.6621	16404	H2az2	H2A.Z histone variant 2
Z00032770-1	4.3707	4.471	4.2618	4.3899	4.3601	0.01493	0.00033	0.00466	0.00466	3.203	0.02242	0.06002	7913	H2bc12	H2B clustered histone 12
Z00030787-1	4.6054	4.68	4.4448	4.6621	4.6349	0.02363	0.00007	0.0036	0.0036	6.564	0.00021	0.00114	3823	H2bc13	H2B clustered histone 13
Z00030790-1	4.5792	4.636	4.4206	4.6408	4.6194	0.02252	0.00006	0.00371	0.00371	6.07	0.00041	0.00208	4208	H2bc14	H2B clustered histone 14
Z00032024-1	3.9239	3.8391	4.0575	3.8891	3.9099	0.01763	0.00085	0.00399	0.00399	4.415	0.00422	0.01522	5872	H2bc15	H2B clustered histone 15
Z00077410-1	1.1992	1.0176	0.9943	1.349	1.436	0.10231	0.015	0.02051	0.02051	4.987	0.0019	0.00777	5172	H2bc18	H2B clustered histone 18
Z00025010-1	2.9689	2.9298	2.9807	2.9489	3.0162	0.00287	0.00097	0.00806	0.00806	0.357	0.67565	0.76104	18808	H2bc21	H2B clustered histone 21
Z00032025-1	1.7312	1.9498	1.6111	1.7421	1.6218	0.04952	0.01459	0.02051	0.02051	2.414	0.0649	0.14141	9724	H2bc22	H2B clustered histone 22
Z00032643-1	1.7323	1.8099	1.6554	1.7109	1.7529	0.00854	0.018	0.02051	0.02051	0.417	0.64912	0.74846	18376	H2bc23	H2B clustered histone 23
Z00058851-1	1.2138	1.0612	1.3402	1.2798	1.174	0.03013	0.00056	0.02051	0.02051	1.469	0.22094	0.36474	12835	H2bc26	H2B clustered histone 26
Z00024266-1	2.7163	2.8315	2.6913	2.6552	2.6872	0.01231	0.00935	0.0105	0.0105	1.172	0.31858	0.48006	14061	H2bc27	H2B clustered histone 27
Z00030926-1	1.9906	2.1404	1.7193	2.1047	1.9981	0.07276	0.00298	0.01709	0.01709	4.258	0.00525	0.01821	6104	H2bc3	H2B clustered histone 3
Z00034104-1	4.0136	4.5755	3.9613	3.9049	3.6129	0.32723	0.02906	0.0039	0.02906	11.261	2.52E-07	0	1813	H2bc4	H2B clustered histone 4
Z00030788-1	3.8712	3.7725	3.8022	3.9417	3.9684	0.01928	0.00005	0.00469	0.00469	4.112	0.00642	0.02156	6305	H2bc6	H2B clustered histone 6
Z00074307-1	2.372	2.3392	2.3422	2.3212	2.4855	0.01162	0.00177	0.01284	0.01284	0.905	0.43308	0.59658	15381	H2-Bl	histocompatibility 2, blastocyst
Z00050767-1	1.2198	1.1702	1.1456	1.2732	1.2902	0.01051	0.00188	0.02051	0.02051	0.512	0.60684	0.72421	17754	H2bl1	H2B.L histone variant 1
Z00049243-1	1.185	1.1529	1.0594	1.245	1.2825	0.01993	0.00952	0.02051	0.02051	0.971	0.40383	0.56872	15045	H2bw2	H2B.W histone 2
Z00075837-1	5.3396	5.1393	5.4635	5.2948	5.4606	0.04807	0.00186	0.00508	0.00508	9.459	3.32E-06	0.00003	2341	H2-D1	histocompatibility 2, D region locus 1
Z00024903-1	4.3408	4.2276	4.456	4.2663	4.4132	0.02458	0.00134	0.0044	0.0044	5.586	0.00082	0.00375	4619	H2-D4	histocompatibility 2, D region locus 4
Z00015063-1	3.292	3.4017	3.2974	3.184	3.2848	0.01584	0.00219	0.00609	0.00609	2.604	0.0504	0.11539	9255	H2-DMa	histocompatibility 2, class II, locus DMa
Z00030602-1	2.433	2.3864	2.5593	2.3294	2.4567	0.01962	0.01746	0.01284	0.01746	1.124	0.33796	0.5008	14298	H2-DMb1	histocompatibility 2, class II, locus Mb1
Z00075838-1	1.3278	1.2094	1.1497	1.27	1.6822	0.11646	0.0041	0.02051	0.02051	5.677	0.00072	0.00337	4521	H2-DMb2	histocompatibility 2, class II, locus Mb2
Z00023346-1	1.5483	1.6233	1.5642	1.323	1.6825	0.04976	0.02035	0.02051	0.02051	2.426	0.06393	0.13978	9691	H2-Ea	histocompatibility 2, class II antigen E alpha
Z00000416-1	2.5472	2.6665	2.7036	2.2037	2.615	0.10754	0.00578	0.01284	0.01284	8.377	1.56E-05	0.00012	2771	H2-Eb1	histocompatibility 2, class II antigen E beta
Z00057829-1	1.1969	1.0703	1.2966	1.1633	1.2576	0.02052	0.00132	0.02051	0.02051	1	0.39112	0.557	14878	H2-Eb2	histocompatibility 2, class II antigen E beta2
Z00072986-1	4.7027	4.5703	4.766	4.7067	4.7679	0.0172	0.00219	0.00442	0.00442	3.891	0.00872	0.02772	6662	H2-K1	histocompatibility 2, K1, K region
Z00026880-1	1.9492	1.8261	1.9025	1.962	2.1062	0.02808	0.01098	0.01768	0.01768	1.588	0.18996	0.32514	12379	H2-M1	histocompatibility 2, M region locus 1
Z00023770-1	1.174	1.1833	1.2216	1.143	1.1481	0.00266	0.01244	0.02051	0.02051	0.13	0.77597	0.80156	20511	H2-M10.1	histocompatibility 2, M region locus 10.1
Z00033844-1	4.7438	4.5768	4.8447	4.7254	4.8284	0.03038	0.0016	0.00447	0.00447	6.79	0.00015	0.00086	3656	H2-M10.2	histocompatibility 2, M region locus 10.2
Z00057239-1	1.205	1.1388	1.2879	1.2246	1.1689	0.00863	0.00646	0.02051	0.02051	0.42	0.64737	0.7473	18354	H2-M10.3	histocompatibility 2, M region locus 10.3
Z00030806-1	2.1522	2.3183	2.4318	1.7949	2.0638	0.16081	0.0351	0.01503	0.0351	4.582	0.00334	0.01253	5653	H2-M10.4	histocompatibility 2, M region locus 10.4
Z00055458-1	1.3145	1.4277	1.3506	1.1282	1.3516	0.03347	0.02007	0.02051	0.02051	1.632	0.17976	0.31186	12213	H2-M10.5	histocompatibility 2, M region locus 10.5
Z00030932-1	1.1511	1.1424	1.1445	1.1576	1.1599	0.00016	0.0109	0.02051	0.02051	0.008	0.8298	0.83019	21178	H2-M10.6	histocompatibility 2, M region locus 10.6
Z00055457-1	1.776	1.8884	1.9175	1.6133	1.6849	0.04495	0.03694	0.01995	0.03694	1.217	0.30182	0.46056	13885	H2-M11	histocompatibility 2, M region locus 11
Z00057050-1	2.104	2.1199	2.1746	1.9439	2.1775	0.02418	0.011	0.01515	0.01515	1.597	0.18799	0.32255	12349	H2-M2	histocompatibility 2, M region locus 2
Z00075270-1	3.6116	3.5393	3.5632	3.7112	3.6325	0.01195	0.00402	0.00544	0.00544	2.197	0.08647	0.17781	10303	H2-M3	histocompatibility 2, M region locus 3
Z00074210-1	1.2282	1.0948	1.0235	1.4181	1.3767	0.07856	0.00976	0.02051	0.02051	3.83	0.00949	0.02973	6763	H2-M5	histocompatibility 2, M region locus 5
Z00057675-1	1.4368	1.3436	1.6734	1.3746	1.3555	0.0501	0.0065	0.02051	0.02051	2.442	0.06251	0.13729	9648	H2-M9	histocompatibility 2, M region locus 9
Z00032075-1	2.4496	2.4482	2.4738	2.3184	2.5579	0.01968	0.00041	0.01284	0.01284	1.533	0.20376	0.34316	12580	H2-Oa	histocompatibility 2, O region alpha locus
Z00030873-1	2.1812	2.4968	2.0637	1.9293	2.2351	0.11985	0.0004	0.01469	0.01469	8.161	2.12E-05	0.00016	2881	H2-Ob	histocompatibility 2, O region beta locus
Z00024970-1	4.3002	4.1289	4.4277	4.2741	4.3701	0.03412	0.00175	0.00391	0.00391	8.717	9.60E-06	0.00008	2624	H2-Q1	histocompatibility 2, Q region locus 1
Z00072930-1	4.5645	4.3661	4.7172	4.4995	4.6751	0.05275	0.00228	0.0035	0.0035	15.079	1.05E-09	0	1100	H2-Q10	histocompatibility 2, Q region locus 10
Z00041708-1	4.5319	4.3955	4.6514	4.4934	4.5872	0.02496	0.00181	0.00368	0.00368	6.784	0.00015	0.00087	3660	H2-Q2	histocompatibility 2, Q region locus 2
Z00026415-1	4.1308	3.9441	4.2766	4.09	4.2125	0.04295	0.00239	0.00323	0.00323	13.302	1.35E-08	0	1378	H2-Q4	histocompatibility 2, Q region locus 4
Z00024779-1	5.0341	4.8391	5.1625	4.9832	5.1516	0.04726	0.00336	0.00501	0.00501	9.439	3.42E-06	0.00003	2348	H2-Q5	histocompatibility 2, Q region locus 5
Z00076223-1	4.8366	4.6228	4.9962	4.8063	4.9209	0.05279	0.00365	0.00473	0.00473	11.167	2.88E-07	0	1840	H2-Q6	histocompatibility 2, Q region locus 6
Z00075839-1	4.7017	4.5968	4.8541	4.6497	4.7063	0.02463	0.00372	0.00441	0.00441	5.58	0.00082	0.00378	4622	H2-Q7	histocompatibility 2, Q region locus 7
Z00075903-1	2.6916	2.6835	2.8924	2.6455	2.5448	0.04272	0.0092	0.01016	0.01016	4.203	0.00566	0.01941	6177	H2-Q8	histocompatibility 2, Q region locus 8
Z00030399-1	3.603	3.5283	3.6529	3.6714	3.5594	0.00977	0.00672	0.00556	0.00672	1.453	0.22531	0.36987	12907	H2-T10	histocompatibility 2, T region locus 10
Z00072957-1	1.1974	1.1691	1.2034	1.1567	1.2604	0.00431	0.00358	0.02051	0.02051	0.21	0.74035	0.78754	19918	H2-T18	histocompatibility 2, T region locus 18
Z00072981-1	2.5702	2.4676	2.542	2.7231	2.548	0.02347	0.0091	0.01137	0.01137	2.065	0.10294	0.20358	10714	H2-T22	histocompatibility 2, T region locus 22
Z00030496-1	4.0779	3.8817	4.0629	4.258	4.1092	0.04808	0.00033	0.00363	0.00363	13.232	1.49E-08	0	1393	H2-T23	histocompatibility 2, T region locus 23
Z00024840-1	1.5739	1.476	1.4838	1.521	1.8149	0.05237	0.02209	0.02051	0.02209	2.371	0.06869	0.1481	9828	H2-T24	histocompatibility 2, T region locus 24
Z00072997-1	4.7752	4.6075	4.8654	4.7683	4.8597	0.02896	0.00171	0.00438	0.00438	6.606	0.00019	0.00108	3786	H2-T25	histocompatibility-2, T region locus 25
Z00037974-1	1.2779	1.1652	1.1121	1.3448	1.4894	0.05961	0.01198	0.02051	0.02051	2.906	0.03356	0.08316	8550	H2-T3	histocompatibility 2, T region locus 3
Z00076309-1	1.3547	1.4033	1.3666	1.3112	1.3376	0.00312	0.01427	0.02051	0.02051	0.152	0.76593	0.79845	20325	H2-T3-like	MHC class I antigen
Z00025717-1	1.8126	1.9109	1.8034	1.6694	1.8668	0.02214	0.02248	0.0193	0.02248	0.984	0.3981	0.56381	14959	H3c1	H3 clustered histone 1
Z00030778-1	4.9158	4.9121	4.8588	4.8936	4.9988	0.0071	0.00051	0.00505	0.00505	1.405	0.23941	0.38759	13088	H3c10	H3 clustered histone 10
Z00076137-1	1.6308	1.8354	1.6573	1.6219	1.4086	0.06135	0.01652	0.02051	0.02051	2.991	0.02992	0.07598	8343	H3c11	H3 clustered histone 11
Z00076138-1	4.9715	4.9156	4.9188	4.9665	5.085	0.01254	0.00102	0.00493	0.00493	2.546	0.05446	0.12283	9395	H3c14	H3 clustered histone 14
Z00030503-1	3.4491	3.4038	3.5762	3.4427	3.3736	0.01597	0.00697	0.00508	0.00697	2.29	0.07649	0.16154	10032	H3c15	H3 clustered histone 15
Z00032027-1	4.8616	4.8668	4.8187	4.8282	4.9329	0.00537	0.00049	0.00486	0.00486	1.106	0.34529	0.50876	14380	H3c2	H3 clustered histone 2
Z00030505-1	3.0361	3.0934	3.0683	2.9877	2.9948	0.00558	0.0013	0.00681	0.00681	0.819	0.47105	0.63048	15830	H3c3	H3 clustered histone 3
Z00076136-1	4.9615	4.8885	4.9115	4.9632	5.0828	0.01503	0.00063	0.00499	0.00499	3.016	0.02892	0.07395	8285	H3c4	H3 clustered histone 4
Z00033690-1	3.5381	3.6373	3.5394	3.487	3.4889	0.00991	0.00077	0.0058	0.0058	1.709	0.16322	0.2898	11933	H3c6	H3 clustered histone 6
Z00030507-1	2.438	2.3823	2.4172	2.5214	2.431	0.00703	0.00327	0.01284	0.01284	0.547	0.59127	0.7149	17523	H3c7	H3 clustered histone 7
Z00031195-1	1.1711	1.0408	0.9924	1.3112	1.3401	0.06474	0.00407	0.02051	0.02051	3.156	0.02391	0.06333	7999	H3c8	H3 clustered histone 8
Z00017751-1	4.6499	4.7389	4.5971	4.6621	4.6016	0.0088	0.0017	0.00401	0.00401	2.196	0.0866	0.17803	10307	H3f3a	H3.3 histone A
Z00034572-1	5.0722	5.0309	4.9329	5.1173	5.2076	0.02765	0.00089	0.00497	0.00497	5.559	0.00085	0.00388	4640	H3f3b	H3.3 histone B
Z00071605-1	2.2108	2.1874	2.2277	2.1409	2.2873	0.00771	0.001	0.01418	0.01418	0.543	0.59308	0.7157	17557	H3f4	H3.4 histone, cluster member
Z00031314-1	2.7627	2.8827	2.7301	2.6678	2.77	0.01634	0.00295	0.01006	0.01006	1.623	0.18166	0.31425	12248	H4c1	H4 clustered histone 1
Z00073997-1	3.266	3.5313	3.5055	3.043	2.9842	0.17127	0.00074	0.00626	0.00626	27.358	2.45E-17	0	382	H4c11	H4 clustered histone 11
Z00031042-1	2.0024	2.1682	1.9685	2.0893	1.7835	0.05607	0.00801	0.01709	0.01709	3.281	0.02016	0.05507	7755	H4c12	H4 clustered histone 12
Z00026369-1	4.0153	4.2147	4.2042	3.8524	3.7899	0.10187	0.00072	0.00388	0.00388	26.248	1.19E-16	0	407	H4c14	H4 clustered histone 14
Z00022742-1	1.1531	1.0344	1.1583	1.2344	1.1852	0.0145	0.00481	0.02051	0.02051	0.707	0.52085	0.66815	16516	H4c16	H4 histone 16
Z00030464-1	3.9365	4.1079	4.0793	3.8104	3.7486	0.06732	0.00081	0.00397	0.00397	16.952	7.13E-11	0	901	H4c18	H4 clustered histone 18
Z00074907-1	2.6615	2.8018	2.6703	2.5959	2.5779	0.0207	0.00259	0.01032	0.01032	2.006	0.11117	0.21632	10889	H4c2	H4 clustered histone 2
Z00032980-1	1.5934	1.927	1.6469	1.396	1.4039	0.12604	0.0039	0.02051	0.02051	6.144	0.00037	0.0019	4141	H4c3	H4 clustered histone 3
Z00030463-1	3.1547	3.6042	3.5974	2.6914	2.7257	0.53119	0.00145	0.00585	0.00585	90.824	0	0	22	H4c4	H4 clustered histone 4
Z00076106-1	3.9738	4.1336	4.1506	3.8339	3.7771	0.0767	0.0006	0.00332	0.00332	23.093	1.08E-14	0	524	H4c8	H4 clustered histone 8
Z00074055-1	3.3778	3.5801	3.5603	3.1815	3.1891	0.0989	0.0008	0.00507	0.00507	19.49	1.87E-12	0	719	H4c9	H4 clustered histone 9
Z00040387-1	1.6539	1.7302	1.7252	1.5847	1.5756	0.01455	0.01445	0.02051	0.02051	0.709	0.51978	0.66754	16498	H60a	histocompatibility 60a
Z00038373-1	3.2771	3.347	3.0373	3.5659	3.1581	0.10661	0.01879	0.00668	0.01879	5.674	0.00072	0.00338	4524	H60c	histocompatibility 60c
Z00009483-1	4.0421	3.9411	4.2428	4.199	3.7855	0.09397	0.00913	0.00378	0.00913	10.287	1.02E-06	0.00001	2099	H6pd	hexose-6-phosphate dehydrogenase (glucose 1-dehydrogenase)
Z00057080-1	2.1666	2.3416	2.1278	1.9868	2.2101	0.04423	0.03071	0.01503	0.03071	1.44	0.22891	0.37407	12966	Haao	3-hydroxyanthranilate 3,4-dioxygenase
Z00055564-1	1.9141	2.158	1.7236	2.1168	1.6579	0.13497	0.27718	0.01768	0.27718	0.487	0.61799	0.73083	17916	Habp2	hyaluronic acid binding protein 2
Z00043719-1	3.9555	3.8491	3.8524	4.1393	3.9813	0.0376	0.00141	0.00398	0.00398	9.44	3.42E-06	0.00003	2347	Habp4	hyaluronic acid binding protein 4
Z00020168-1	3.5028	3.6758	3.3782	3.6228	3.3345	0.05879	0.00885	0.00484	0.00885	6.646	0.00018	0.00103	3754	Hacd1	3-hydroxyacyl-CoA dehydratase 1
Z00008043-1	2.4605	2.5667	2.338	2.5431	2.394	0.02501	0.00414	0.01284	0.01284	1.948	0.11987	0.22953	11065	Hacd2	3-hydroxyacyl-CoA dehydratase 2
Z00056452-1	4.7427	4.8234	4.657	4.8579	4.6325	0.02618	0.00308	0.00447	0.00447	5.858	0.00056	0.0027	4376	Hacd3	3-hydroxyacyl-CoA dehydratase 3
Z00051714-1	3.0107	3.1512	3.0185	2.9871	2.8862	0.02391	0.00249	0.00742	0.00742	3.222	0.02185	0.05885	7865	Hacd4	3-hydroxyacyl-CoA dehydratase 4
Z00004165-1	3.3902	3.4491	3.3531	3.3165	3.4421	0.00865	0.00144	0.00497	0.00497	1.741	0.15663	0.28081	11818	Hace1	HECT domain and ankyrin repeat containing, E3 ubiquitin protein ligase 1
Z00056816-1	1.6899	1.5073	1.3205	1.9762	1.9555	0.21485	0.01053	0.02051	0.02051	10.473	7.78E-07	0.00001	2043	Hacl1	2-hydroxyacyl-CoA lyase 1
Z00018463-1	4.3692	4.4882	4.3486	4.3952	4.2449	0.02049	0.00477	0.00467	0.00477	4.296	0.00498	0.01744	6048	Hadh	hydroxyacyl-Coenzyme A dehydrogenase
Z00018932-1	3.9695	3.9565	4.0059	3.9434	3.9721	0.00145	0.00037	0.00355	0.00355	0.41	0.65214	0.7501	18421	Hadha	hydroxyacyl-CoA dehydrogenase trifunctional multienzyme complex subunit alpha
Z00006051-1	4.4002	4.5572	4.439	4.3218	4.2827	0.03073	0.00032	0.00495	0.00495	6.203	0.00034	0.00177	4093	Hadhb	hydroxyacyl-CoA dehydrogenase trifunctional multienzyme complex subunit beta
Z00022572-1	4.3652	4.3453	4.2914	4.4075	4.4165	0.00684	0.001	0.0046	0.0046	1.489	0.21535	0.35787	12750	Hagh	hydroxyacyl glutathione hydrolase
Z00035961-1	3.8375	3.785	3.859	3.8593	3.8467	0.00252	0.00052	0.00498	0.00498	0.507	0.60925	0.72554	17792	Haghl	hydroxyacylglutathione hydrolase-like
Z00032168-1	1.2144	1.0115	1.2779	1.2697	1.2984	0.03687	0.00161	0.02051	0.02051	1.797	0.14568	0.26572	11616	Haglr	Hoxd antisense growth associated long non-coding RNA
Z00022928-1	1.746	1.4613	2.087	2.0262	1.4095	0.25934	0.05857	0.02051	0.05857	4.428	0.00414	0.01499	5855	Hal	histidine ammonia lyase
Z00025724-1	2.397	2.9998	2.2767	2.1467	2.1646	0.32969	0.02331	0.01284	0.02331	14.147	4.00E-09	0	1229	Hamp	hepcidin antimicrobial peptide
Z00026573-1	2.6397	2.5471	2.6825	2.5808	2.7482	0.0171	0.00246	0.01032	0.01032	1.657	0.17406	0.30489	12096	Hamp2	hepcidin antimicrobial peptide 2
Z00034466-1	3.0477	3.2117	3.2902	2.7386	2.9504	0.12715	0.00559	0.00685	0.00685	18.572	6.98E-12	0	767	Hand1	heart and neural crest derivatives expressed 1
Z00061386-1	3.5916	3.7573	3.6655	3.8009	3.1427	0.1855	0.03716	0.00614	0.03716	4.992	0.00188	0.00772	5169	Hand2	heart and neural crest derivatives expressed 2
Z00026357-1	2.5116	2.3588	2.3969	2.5016	2.789	0.07569	0.00128	0.01284	0.01284	5.896	0.00053	0.00258	4345	Hao1	hydroxyacid oxidase 1, liver
Z00021978-1	2.0594	2.0854	1.8696	2.3015	1.9813	0.0676	0.62855	0.01515	0.62855	0.108	0.78568	0.80579	20659	Hao2	hydroxyacid oxidase 2
Z00021485-1	3.3677	3.3753	3.2764	3.4308	3.3881	0.00853	0.00166	0.00531	0.00531	1.607	0.1854	0.31917	12308	Hap1	huntingtin-associated protein 1
Z00034359-1	1.5887	2.1601	1.7144	1.296	1.1842	0.39446	0.03598	0.02051	0.03598	10.964	3.85E-07	0	1905	Hapln1	hyaluronan and proteoglycan link protein 1
Z00024608-1	1.8382	1.6682	1.8523	2.1744	1.6581	0.1164	0.01162	0.01881	0.01881	6.188	0.00035	0.0018	4111	Hapln2	hyaluronan and proteoglycan link protein 2
Z00042704-1	3.9054	4.0321	4.0878	3.5792	3.9226	0.10405	0.00216	0.00442	0.00442	23.565	5.49E-15	0	508	Hapln3	hyaluronan and proteoglycan link protein 3
Z00074871-1	3.2056	3.3065	3.1583	3.0585	3.2991	0.02853	0.00134	0.0059	0.0059	4.832	0.00236	0.00932	5355	Hapln4	hyaluronan and proteoglycan link protein 4
Z00018136-1	3.9081	3.9269	3.9204	3.9147	3.8704	0.00131	0.00098	0.00446	0.00446	0.295	0.70289	0.77397	19242	Hapstr1	HUWE1 associated protein modifying stress responses
Z00052144-1	1.2757	1.146	1.3544	1.3601	1.2421	0.02084	0.01114	0.02051	0.02051	1.016	0.38415	0.54981	14804	Harbi1	harbinger transposase derived 1
Z00057098-1	3.6994	3.6168	3.6346	3.8002	3.7459	0.01557	0.00015	0.00459	0.00459	3.388	0.01741	0.04892	7539	Hars1	histidyl-tRNA synthetase 1
Z00003709-1	2.7991	2.7987	2.7216	2.8536	2.8225	0.00635	0.00108	0.00991	0.00991	0.641	0.54996	0.68881	16917	Hars2	histidyl-tRNA synthetase 2
Z00025509-1	1.8661	1.9042	1.2126	2.5236	1.8238	0.57508	0.18816	0.01811	0.18816	3.056	0.02737	0.07085	8184	Has1	hyaluronan synthase 1
Z00005409-1	1.7981	1.7335	1.5415	1.9219	1.9955	0.08286	0.02509	0.01938	0.02509	3.303	0.01956	0.05365	7726	Has2	hyaluronan synthase 2
Z00076248-1	1.4288	1.623	1.3745	1.3384	1.3791	0.03421	0.00216	0.02051	0.02051	1.667	0.17204	0.30218	12063	Has2os	hyaluronan synthase 2, opposite strand
Z00024757-1	1.2643	1.1849	1.0404	1.3844	1.4476	0.06963	0.00521	0.02051	0.02051	3.394	0.01726	0.04858	7529	Has3	hyaluronan synthase 3
Z00034389-1	2.0295	2.3026	2.0103	1.9189	1.8861	0.07183	0.03439	0.01709	0.03439	2.088	0.09977	0.19857	10646	Haspin	histone H3 associated protein kinase
Z00054322-1	4.1101	4.121	4.2051	3.9899	4.1243	0.01587	0.00398	0.00346	0.00398	3.987	0.00763	0.02493	6489	Hat1	histone aminotransferase 1
Z00057500-1	4.1682	4.1864	4.1479	4.1548	4.1836	0.00077	0.00042	0.00323	0.00323	0.239	0.72757	0.78256	19699	Haus1	HAUS augmin-like complex, subunit 1
Z00052001-1	2.9811	3.0527	2.9578	2.9743	2.9395	0.00496	0.00058	0.00815	0.00815	0.608	0.56445	0.69841	17124	Haus2	HAUS augmin-like complex, subunit 2
Z00018890-1	3.5318	3.5778	3.5307	3.4746	3.5442	0.00369	0.00043	0.00542	0.00542	0.681	0.5322	0.67668	16664	Haus3	HAUS augmin-like complex, subunit 3
Z00035017-1	4.1468	4.1044	4.1522	4.1433	4.1873	0.00232	0.0003	0.00301	0.00301	0.769	0.49313	0.64886	16102	Haus4	HAUS augmin-like complex, subunit 4
Z00007058-1	3.1227	3.0232	3.2398	3.0411	3.1867	0.02292	0.00156	0.00612	0.00612	3.745	0.01066	0.03284	6880	Haus5	HAUS augmin-like complex, subunit 5
Z00004620-1	2.5464	2.5802	2.5515	2.5378	2.5162	0.00144	0.00048	0.01284	0.01284	0.112	0.78369	0.80475	20632	Haus6	HAUS augmin-like complex, subunit 6
Z00050742-1	3.3449	3.4363	3.4176	3.2519	3.2736	0.01824	0.00025	0.00522	0.00522	3.496	0.01501	0.04342	7326	Haus7	HAUS augmin-like complex, subunit 7
Z00036667-1	3.491	3.4424	3.4293	3.5295	3.5628	0.00854	0.00099	0.00539	0.00539	1.584	0.19094	0.32623	12401	Haus8	4HAUS augmin-like complex, subunit 8
Z00057449-1	2.7253	2.692	2.63	2.9251	2.6543	0.03676	0.01828	0.0104	0.01828	2.011	0.11041	0.21516	10872	Havcr1	hepatitis A virus cellular receptor 1
Z00022439-1	3.3974	3.5186	3.5057	3.5604	3.0051	0.13794	0.0916	0.00523	0.0916	1.506	0.21083	0.35196	12692	Havcr2	hepatitis A virus cellular receptor 2
Z00004745-1	4.4021	4.4154	4.4538	4.3193	4.4201	0.00669	0.00197	0.00496	0.00496	1.35	0.25635	0.40741	13332	Hax1	HCLS1 associated X-1
Z00072919-1	5.8467	6.4987	5.6329	5.6174	5.6379	0.37795	0.0052	0.00553	0.00553	68.401	4.17E-42	0	53	Hba	hemoglobin alpha chain complex
Z00027090-1	6.1544	6.5271	6.0588	6.0018	6.0298	0.12457	0.01516	0.00532	0.01516	8.216	1.96E-05	0.00015	2851	Hba-a1	hemoglobin alpha, adult chain 1
Z00031995-1	5.8773	6.3937	5.7387	5.6379	5.739	0.24151	0.00183	0.00558	0.00558	43.286	4.25E-27	0	145	Hba-a2	hemoglobin alpha, adult chain 2
Z00017788-1	3.8082	4.1151	4.002	3.4891	3.6266	0.17769	0.00796	0.00491	0.00796	22.309	3.31E-14	0	559	Hba-x	hemoglobin X, alpha-like embryonic chain in Hba complex
Z00073006-1	4.5278	5.3845	4.3136	4.2059	4.2074	0.65739	0.01607	0.00375	0.01607	40.9	1.20E-25	0	163	Hbb-b2	hemoglobin, beta adult minor chain
Z00040042-1	2.0899	3.007	2.2052	1.5446	1.603	0.9258	0.01981	0.01515	0.01981	46.722	3.52E-29	0	122	Hbb-bh1	hemoglobin Z, beta-like embryonic chain
Z00035213-1	5.846	6.4287	5.6709	5.6179	5.6667	0.30292	0.00471	0.00551	0.00551	54.956	3.93E-34	0	84	Hbb-bt	hemoglobin, beta adult t chain
Z00047077-1	3.231	4.1203	3.6312	2.5703	2.6022	1.18868	0.0362	0.00632	0.0362	32.841	1.02E-20	0	274	Hbb-y	hemoglobin Y, beta-like embryonic chain
Z00005116-1	4.2624	4.42	4.2912	4.2983	4.0403	0.05086	0.00394	0.00425	0.00425	11.974	9.04E-08	0	1653	Hbegf	heparin-binding EGF-like growth factor
Z00015395-1	4.9628	4.9026	4.9609	4.9752	5.0127	0.00418	0.00053	0.00513	0.00513	0.814	0.47352	0.63244	15864	Hbp1	high mobility group box transcription factor 1
Z00040309-1	2.3251	2.7344	2.349	2.0517	2.1654	0.17887	0.02623	0.01284	0.02623	6.819	0.00014	0.00083	3637	Hbq1a	hemoglobin, theta 1A
Z00075733-1	2.4583	2.6228	2.4895	2.322	2.3987	0.03345	0.02669	0.01284	0.02669	1.253	0.28867	0.4451	13741	Hbq1b	hemoglobin, theta 1B
Z00034571-1	3.787	3.7443	3.8013	3.747	3.8555	0.00554	0.0003	0.00465	0.00465	1.193	0.31057	0.4709	13974	Hbs1l	Hbs1-like (S. cerevisiae)
Z00022794-1	2.8621	2.8884	2.9873	2.9023	2.6704	0.0365	0.06422	0.00952	0.06422	0.568	0.58205	0.70868	17402	Hc	hemolytic complement
Z00023926-1	1.3118	1.3838	1.322	1.3413	1.2002	0.0124	0.02635	0.02051	0.02635	0.471	0.62524	0.73439	18039	Hcar1	hydrocarboxylic acid receptor 1
Z00025483-1	2.4672	2.4633	2.5863	2.3277	2.4916	0.02284	0.01085	0.01284	0.01284	1.779	0.14915	0.27057	11680	Hcar2	hydroxycarboxylic acid receptor 2
Z00057236-1	3.615	3.5847	3.5669	3.6087	3.6999	0.00699	0.00095	0.00562	0.00562	1.244	0.29216	0.44881	13792	Hccs	holocytochrome c synthetase
Z00000572-1	4.4176	4.4042	4.3255	4.4832	4.4575	0.00971	0.00299	0.00491	0.00491	1.979	0.11517	0.22226	10979	Hcfc1	host cell factor C1
Z00003385-1	4.0653	4.1127	4.0994	4.0485	4.0006	0.00526	0.00062	0.00378	0.00378	1.389	0.24396	0.39307	13149	Hcfc1r1	host cell factor C1 regulator 1 (XPO1-dependent)
Z00034926-1	3.6394	3.5905	3.6169	3.6279	3.7222	0.00659	0.00038	0.00495	0.00495	1.332	0.26214	0.41412	13412	Hcfc2	host cell factor C2
Z00026394-1	2.7742	2.7614	2.8988	2.6351	2.8013	0.02384	0.00476	0.00968	0.00968	2.462	0.0609	0.13439	9600	Hck	Hck proto-oncogene, Src family tyrosine kinase
Z00023955-1	3.7373	3.7591	3.9829	3.4347	3.7724	0.1024	0.00422	0.00438	0.00438	23.373	7.22E-15	0	516	Hcls1	hematopoietic cell specific Lyn substrate 1
Z00022603-1	1.2208	1.2242	1.2167	1.3036	1.1387	0.00908	0.00164	0.02051	0.02051	0.442	0.63768	0.74164	18217	Hcn1	hyperpolarization activated cyclic nucleotide gated potassium channel 1
Z00026099-1	3.1721	3.2626	3.3236	3.1291	2.9731	0.04837	0.00353	0.0058	0.0058	8.339	1.65E-05	0.00012	2791	Hcn2	hyperpolarization-activated, cyclic nucleotide-gated K+ 2
Z00025982-1	1.8081	1.6181	1.847	2.091	1.6762	0.09002	0.02235	0.01938	0.02235	4.028	0.00722	0.02377	6433	Hcn3	hyperpolarization-activated, cyclic nucleotide-gated K+ 3
Z00039367-1	1.212	1.2116	1.2279	1.1685	1.24	0.00195	0.00384	0.02051	0.02051	0.095	0.79112	0.80788	20748	Hcn4	hyperpolarization-activated, cyclic nucleotide-gated K+ 4
Z00024036-1	1.6106	1.694	1.618	1.5495	1.5806	0.00777	0.02207	0.02051	0.02207	0.352	0.67769	0.76205	18842	Hcrt	hypocretin
Z00033506-1	1.5071	1.1342	1.7998	1.4584	1.636	0.16248	0.03379	0.02051	0.03379	4.809	0.00243	0.00958	5379	Hcrtr1	hypocretin (orexin) receptor 1
Z00062354-1	1.5088	1.6758	1.6495	1.3792	1.3306	0.06413	0.00807	0.02051	0.02051	3.126	0.02488	0.06544	8056	Hcrtr2	hypocretin (orexin) receptor 2
Z00062235-1	2.5347	2.6488	2.6333	2.3394	2.5173	0.04079	0.00138	0.01284	0.01284	3.177	0.02321	0.06176	7963	Hcst	hematopoietic cell signal transducer
Z00025632-1	4.1191	4.1902	4.1016	4.0836	4.1008	0.00464	0.00177	0.00321	0.00321	1.443	0.22825	0.37328	12956	Hdac1	histone deacetylase 1
Z00056921-1	3.7212	3.7139	3.7314	3.7271	3.7123	0.00018	0.00059	0.00473	0.00473	0.038	0.81637	0.82074	21075	Hdac10	histone deacetylase 10
Z00011392-1	1.9634	1.8736	2.1733	1.741	2.0656	0.07468	0.0154	0.01721	0.01721	4.34	0.00468	0.01655	5991	Hdac11	histone deacetylase 11
Z00036658-1	4.397	4.3792	4.2649	4.461	4.4831	0.01952	0.00061	0.00481	0.00481	4.055	0.00695	0.02307	6385	Hdac2	histone deacetylase 2
Z00036094-1	3.4133	3.4373	3.3634	3.4302	3.4225	0.00229	0.0013	0.00543	0.00543	0.421	0.64697	0.74715	18347	Hdac3	histone deacetylase 3
Z00002929-1	3.7209	3.7252	3.8689	3.4803	3.8092	0.0584	0.00144	0.00477	0.00477	12.23	6.27E-08	0	1590	Hdac4	histone deacetylase 4
Z00020337-1	4.0073	3.9389	4.0427	4.0773	3.9705	0.00812	0.00187	0.00367	0.00367	2.213	0.08469	0.17512	10247	Hdac5	histone deacetylase 5
Z00021848-1	3.8184	3.789	3.9338	3.668	3.8827	0.02728	0.00114	0.00509	0.00509	5.357	0.00113	0.00495	4826	Hdac6	histone deacetylase 6
Z00015306-1	4.1983	4.2489	4.036	4.4035	4.1047	0.05319	0.00192	0.00408	0.00408	13.048	1.94E-08	0	1436	Hdac7	histone deacetylase 7
Z00030558-1	3.7413	3.6852	3.7392	3.8458	3.695	0.0108	0.00645	0.00435	0.00645	1.675	0.17037	0.29974	12043	Hdac8	histone deacetylase 8
Z00071269-1	1.6617	1.7073	1.7424	1.5736	1.6236	0.01188	0.02653	0.02051	0.02653	0.448	0.63526	0.74031	18179	Hdac9	histone deacetylase 9
Z00035296-1	1.2786	1.3093	1.2651	1.2393	1.3005	0.0021	0.01072	0.02051	0.02051	0.102	0.78806	0.80663	20700	Hdc	histidine decarboxylase
Z00013829-1	3.4759	3.4773	3.4525	3.4902	3.4838	0.00054	0.00163	0.00554	0.00554	0.098	0.78979	0.80737	20725	Hddc2	HD domain containing 2
Z00034829-1	3.1058	3.0827	3.0559	3.1236	3.1612	0.00427	0.00286	0.00589	0.00589	0.726	0.51246	0.66208	16400	Hddc3	HD domain containing 3
Z00007325-1	4.081	4.1147	4.1291	4.0752	4.005	0.00617	0.00056	0.00357	0.00357	1.729	0.159	0.28381	11870	Hdgf	heparin binding growth factor
Z00023414-1	1.2231	1.3066	1.2301	1.2245	1.1311	0.01032	0.01088	0.02051	0.02051	0.503	0.61091	0.72657	17815	Hdgfl1	HDGF like 1
Z00018195-1	5.0941	5.0223	5.1133	5.0675	5.1733	0.00833	0.00024	0.00504	0.00504	1.654	0.17477	0.30573	12112	Hdgfl2	HDGF like 2
Z00035297-1	2.0385	1.9257	1.9135	2.1873	2.1273	0.03891	0.0056	0.01709	0.01709	2.277	0.07785	0.1637	10076	Hdgfl3	HDGF like 3
Z00045801-1	4.1602	4.2568	4.1378	4.1514	4.0949	0.00946	0.00112	0.00337	0.00337	2.804	0.03853	0.0927	8806	Hdhd2	haloacid dehalogenase-like hydrolase domain containing 2
Z00012687-1	2.4925	2.5119	2.5024	2.5048	2.451	0.00156	0.01364	0.01284	0.01364	0.115	0.7826	0.80422	20618	Hdhd3	haloacid dehalogenase-like hydrolase domain containing 3
Z00063149-1	1.9369	1.8809	2.1672	1.7903	1.9092	0.05229	0.00971	0.01768	0.01768	2.957	0.03131	0.07877	8422	Hdhd5	haloacid dehalogenase like hydrolase domain containing 5
Z00022209-1	4.2156	4.1454	4.1872	4.2063	4.3233	0.01161	0.00077	0.00412	0.00412	2.818	0.0378	0.09129	8773	Hdlbp	high density lipoprotein (HDL) binding protein
Z00028137-1	1.6493	1.8763	1.6378	1.6806	1.4023	0.07579	0.01583	0.02051	0.02051	3.694	0.01143	0.03475	6972	Hdnr	Hand2 downstream lncRNA
Z00057214-1	1.2118	0.9048	1.1424	1.4012	1.3989	0.1133	0.01852	0.02051	0.02051	5.523	0.00089	0.00405	4673	Hdx	highly divergent homeobox
Z00063405-1	2.2035	2.3554	2.2455	2.191	2.0223	0.03855	0.00167	0.01469	0.01469	2.625	0.04899	0.11283	9200	Heatr1	HEAT repeat containing 1
Z00005036-1	3.2838	3.3558	3.248	3.297	3.2342	0.00606	0.00453	0.00654	0.00654	0.927	0.42346	0.58727	15278	Heatr3	HEAT repeat containing 3
Z00012112-1	4.0004	3.9988	3.9121	4.0239	4.0667	0.0085	0.00024	0.00345	0.00345	2.464	0.0607	0.1341	9591	Heatr5a	HEAT repeat containing 5A
Z00046774-1	1.5918	1.6754	1.4504	1.6696	1.5716	0.02229	0.00264	0.02051	0.02051	1.087	0.35336	0.51705	14480	Heatr5b	HEAT repeat containing 5B
Z00055112-1	2.557	2.4365	2.5313	2.6428	2.6173	0.01746	0.00173	0.01266	0.01266	1.378	0.24735	0.39668	13212	Heatr6	HEAT repeat containing 6
Z00027055-1	1.2313	1.1433	1.2896	1.2553	1.2368	0.00783	0.01071	0.02051	0.02051	0.382	0.66459	0.75589	18628	Heatr9	HEAT repeat containing 9
Z00035390-1	3.8502	3.9698	3.8216	3.8048	3.8045	0.01285	0.00226	0.00467	0.00467	2.752	0.04131	0.09828	8905	Hebp1	heme binding protein 1
Z00016217-1	2.6101	2.5444	2.6636	2.502	2.7304	0.02222	0.0012	0.01032	0.01032	2.153	0.09162	0.18586	10444	Hebp2	heme binding protein 2
Z00033426-1	2.6335	2.4503	2.5639	2.8156	2.7045	0.05107	0.00403	0.01032	0.01032	4.95	0.002	0.00812	5213	Heca	hdc homolog, cell cycle regulator
Z00006319-1	3.7052	3.6345	3.5619	3.7935	3.8309	0.03275	0.00062	0.00456	0.00456	7.185	8.51E-05	0.00053	3420	Hectd1	HECT domain E3 ubiquitin protein ligase 1
Z00061856-1	1.359	1.2116	1.2867	1.5029	1.4349	0.03562	0.02183	0.02051	0.02183	1.632	0.17965	0.31172	12211	Hectd2	HECT domain E3 ubiquitin protein ligase 2
Z00030172-1	1.1931	1.0523	1.0892	1.3443	1.2867	0.04151	0.00878	0.02051	0.02051	2.023	0.10864	0.21248	10833	Hectd2os	Hectd2, opposite strand
Z00054517-1	2.5508	2.3914	2.6848	2.5155	2.6116	0.03222	0.01042	0.01268	0.01268	2.541	0.05483	0.12342	9413	Hectd3	HECT domain E3 ubiquitin protein ligase 3
Z00039249-1	3.1964	3.4292	3.3104	3.0871	2.9589	0.09038	0.00216	0.0061	0.0061	14.821	1.52E-09	0	1134	Hectd4	HECT domain E3 ubiquitin protein ligase 4
Z00062555-1	1.2427	1.0367	1.3645	1.23	1.3394	0.04454	0.00131	0.02051	0.02051	2.171	0.08951	0.18244	10395	Hecw1	HECT, C2 and WW domain containing E3 ubiquitin protein ligase 1
Z00026049-1	2.5437	2.906	2.6352	2.4949	2.1387	0.20404	0.02007	0.01284	0.02007	10.168	1.20E-06	0.00001	2124	Hecw2	HECT, C2 and WW domain containing E3 ubiquitin protein ligase 2
Z00020275-1	2.8797	2.9966	2.8587	2.9166	2.7469	0.02205	0.01181	0.00913	0.01181	1.867	0.13314	0.24795	11377	Heg1	heart development protein with EGF-like domains 1
Z00002624-1	2.9771	3.0603	2.9897	2.9161	2.9424	0.00801	0.00041	0.00811	0.00811	0.987	0.39705	0.56272	14950	Helb	helicase (DNA) B
Z00035819-1	1.9115	2.1322	1.967	1.7161	1.8304	0.06436	0.0064	0.01768	0.01768	3.64	0.01232	0.03689	7078	Hells	helicase, lymphoid specific
Z00070622-1	2.4067	2.5245	2.505	2.2737	2.3238	0.03207	0.00101	0.01284	0.01284	2.498	0.05806	0.12945	9503	Helq	helicase, POLQ-like
Z00056349-1	1.1745	1.0083	0.9743	1.4097	1.3058	0.0935	0.00605	0.02051	0.02051	4.558	0.00345	0.01286	5690	Helt	helt bHLH transcription factor
Z00073903-1	3.252	2.9931	3.3387	3.3549	3.3212	0.05996	0.00485	0.00651	0.00651	9.213	4.73E-06	0.00004	2427	Helz	helicase with zinc finger domain
Z00049433-1	3.8614	3.8747	3.7859	3.9429	3.8421	0.00859	0.00057	0.00466	0.00466	1.844	0.13711	0.2533	11469	Helz2	helicase with zinc finger 2, transcriptional coactivator
Z00023298-1	2.2491	2.5891	2.5762	1.9019	1.9293	0.29697	0.00716	0.0129	0.0129	23.027	1.18E-14	0	526	Hemgn	hemogen
Z00065914-1	1.1816	1.1898	1.1582	1.1938	1.1846	0.00051	0.00201	0.02051	0.02051	0.025	0.82216	0.82465	21124	Hemk1	HemK methyltransferase family member 1
Z00031375-1	2.4364	2.611	2.3801	2.3071	2.4475	0.03367	0.00335	0.01284	0.01284	2.623	0.04912	0.11305	9206	Henmt1	HEN1 methyltransferase homolog 1 (Arabidopsis)
Z00063920-1	1.4664	1.6179	1.5547	1.3544	1.3388	0.03971	0.01744	0.02051	0.02051	1.936	0.12177	0.23214	11114	Hepacam	hepatocyte cell adhesion molecule
Z00031216-1	2.6201	2.7534	2.5708	2.5948	2.5615	0.01619	0.00197	0.01032	0.01032	1.569	0.19469	0.33122	12453	Hepacam2	HEPACAM family member 2
Z00031115-1	3.0993	3.4303	2.6002	3.564	2.8025	0.44179	0.21951	0.00599	0.21951	2.013	0.11018	0.21483	10867	Heph	hephaestin
Z00027147-1	1.1736	1.235	1.1052	1.181	1.1733	0.00567	0.01545	0.02051	0.02051	0.276	0.71112	0.77696	19391	Hephl1	hephaestin-like 1
Z00039814-1	1.1936	1.2557	1.0665	1.2062	1.246	0.01528	0.00045	0.02051	0.02051	0.745	0.50404	0.65657	16265	Herc1	HECT and RLD domain containing E3 ubiquitin protein ligase family member 1
Z00003165-1	3.6624	3.7158	3.6753	3.5837	3.6749	0.00625	0.00164	0.00456	0.00456	1.37	0.25002	0.39991	13245	Herc2	HECT and RLD domain containing E3 ubiquitin protein ligase 2
Z00048360-1	2.6625	2.3597	2.6936	2.6586	2.9382	0.11246	0.02316	0.01032	0.02316	4.856	0.00228	0.00907	5323	Herc3	hect domain and RLD 3
Z00055009-1	3.1202	3.0436	2.9527	3.2096	3.2748	0.04388	0.00054	0.00618	0.00618	7.105	9.53E-05	0.00058	3460	Herc4	hect domain and RLD 4
Z00063868-1	2.9743	3.1019	2.8469	3.0823	2.8661	0.03726	0.01153	0.00796	0.01153	3.231	0.02157	0.0582	7853	Herc6	hect domain and RLD 6
Z00025041-1	4.7654	4.7745	4.7681	4.6544	4.8648	0.01486	0.005	0.00431	0.005	2.973	0.03062	0.0774	8383	Herpud1	homocysteine-inducible, endoplasmic reticulum stress-inducible, ubiquitin-like domain member 1
Z00034847-1	3.6016	3.552	3.48	3.6941	3.6805	0.02136	0.00004	0.0056	0.0056	3.812	0.00973	0.03034	6792	Herpud2	HERPUD family member 2
Z00055384-1	3.2505	3.3474	3.1208	3.47	3.0637	0.07288	0.00363	0.0065	0.0065	11.212	2.70E-07	0	1828	Hes1	hes family bHLH transcription factor 1
Z00061235-1	2.4622	2.5335	2.5835	2.3445	2.3874	0.02615	0.00393	0.01284	0.01284	2.037	0.10673	0.20951	10794	Hes2	hes family bHLH transcription factor 2
Z00025584-1	1.3433	1.3529	1.27	1.2617	1.4887	0.02218	0.0116	0.02051	0.02051	1.081	0.35554	0.51928	14506	Hes3	hes family bHLH transcription factor 3
Z00031896-1	1.2671	1.3272	1.0348	1.367	1.3393	0.0485	0.02057	0.02051	0.02057	2.358	0.06992	0.15026	9860	Hes5	hes family bHLH transcription factor 5
Z00025005-1	3.6261	3.5756	3.7442	3.5978	3.5867	0.01258	0.00068	0.00532	0.00532	2.364	0.06935	0.14924	9846	Hes6	hairy and enhancer of split 6
Z00023385-1	1.8762	1.9452	1.8873	1.9332	1.7392	0.01794	0.04573	0.01785	0.04573	0.392	0.6598	0.75326	18559	Hes7	hes family bHLH transcription factor 7
Z00074861-1	2.1456	2.1903	1.934	2.2824	2.1756	0.04425	0.00289	0.01503	0.01503	2.944	0.03188	0.07995	8450	Hesx1	homeobox gene expressed in ES cells
Z00006388-1	4.4111	4.3581	4.5904	4.3696	4.3264	0.02923	0.00266	0.00475	0.00475	6.15	0.00037	0.00189	4138	Hexa	hexosaminidase A
Z00056794-1	3.6834	3.5553	3.5182	3.789	3.8712	0.06008	0.00311	0.00491	0.00491	12.245	6.14E-08	0	1583	Hexb	hexosaminidase B
Z00076499-1	2.909	2.883	3.1095	2.7331	2.9104	0.04787	0.00449	0.00889	0.00889	5.383	0.00109	0.0048	4809	Hexd	hexosaminidase D
Z00034334-1	4.8071	4.782	4.6957	4.8941	4.8566	0.01537	0.00059	0.00483	0.00483	3.179	0.02315	0.06165	7957	Hexim1	hexamethylene bis-acetamide inducible 1
Z00052915-1	3.6581	3.5401	3.6743	3.6118	3.8059	0.02546	0.00068	0.00492	0.00492	5.177	0.00145	0.00618	4982	Hexim2	hexamethylene bis-acetamide inducible 2
Z00005415-1	2.679	2.5933	2.4605	2.9753	2.6872	0.0953	0.00194	0.01032	0.01032	9.236	4.57E-06	0.00004	2418	Hey1	hairy/enhancer-of-split related with YRPW motif 1
Z00005414-1	2.3829	2.5986	2.2155	2.4599	2.2574	0.06416	0.00477	0.01284	0.01284	4.998	0.00187	0.00767	5163	Hey2	hairy/enhancer-of-split related with YRPW motif 2
Z00022225-1	2.9397	3.2222	3.05	2.9737	2.5131	0.18341	0.0061	0.00819	0.00819	22.407	2.87E-14	0	553	Heyl	hairy/enhancer-of-split related with YRPW motif-like
Z00062563-1	2.9551	2.9458	2.6797	3.3155	2.8795	0.14103	0.00625	0.00832	0.00832	16.947	7.19E-11	0	902	Hfe	homeostatic iron regulator
Z00041473-1	1.3536	1.3592	1.1754	1.4586	1.4213	0.0316	0.00374	0.02051	0.02051	1.54	0.2019	0.3407	12556	Hfm1	HFM1, ATP-dependent DNA helicase homolog
Z00024841-1	3.5758	3.256	3.7716	3.6869	3.5889	0.08684	0.14333	0.00588	0.14333	0.606	0.56542	0.69869	17145	Hgd	homogentisate 1, 2-dioxygenase
Z00052655-1	1.6212	1.7302	1.4975	1.8789	1.3782	0.10174	0.00691	0.02051	0.02051	4.959	0.00197	0.00803	5203	Hgf	hepatocyte growth factor
Z00022371-1	2.4883	2.452	2.6349	2.4882	2.3781	0.02331	0.07382	0.01284	0.07382	0.316	0.69367	0.76981	19091	Hgfac	hepatocyte growth factor activator
Z00009104-1	2.9652	2.9103	3.1083	2.8938	2.9484	0.01925	0.00039	0.00805	0.00805	2.39	0.067	0.14508	9785	Hgh1	HGH1 homolog
Z00063980-1	2.446	2.3385	2.4901	2.4646	2.4907	0.01056	0.00826	0.01284	0.01284	0.823	0.4696	0.62934	15810	Hgs	HGF-regulated tyrosine kinase substrate
Z00034769-1	4.5454	4.8083	4.5155	4.4701	4.3877	0.06705	0.00092	0.00387	0.00387	17.344	4.06E-11	0	871	Hgsnat	heparan-alpha-glucosaminide N-acetyltransferase
Z00074853-1	2.2148	2.3084	2.1444	2.2297	2.1767	0.01027	0.00089	0.01373	0.01373	0.748	0.50274	0.65551	16250	Hhat	hedgehog acyltransferase
Z00044394-1	1.7224	1.7191	1.9499	1.5987	1.6219	0.05145	0.036	0.02051	0.036	1.429	0.23213	0.37821	13004	Hhatl	hedgehog acyltransferase-like
Z00074469-1	3.0803	3.1964	2.9384	3.1241	3.0623	0.0239	0.00134	0.00643	0.00643	3.715	0.01112	0.03396	6936	Hhex	hematopoietically expressed homeobox
Z00050640-1	2.2876	2.3208	1.9752	2.7383	2.1163	0.22079	0.06202	0.01284	0.06202	3.56	0.01375	0.04036	7217	Hhip	Hedgehog-interacting protein
Z00026783-1	1.786	1.804	1.9229	1.7277	1.6893	0.02121	0.00975	0.01972	0.01972	1.076	0.35797	0.52186	14534	Hhipl1	hedgehog interacting protein-like 1
Z00046835-1	2.3702	2.2743	2.3458	2.3804	2.4804	0.01468	0.00431	0.01284	0.01284	1.144	0.32988	0.49202	14206	Hhipl2	hedgehog interacting protein-like 2
Z00012714-1	4.2877	4.239	4.2434	4.3126	4.3557	0.00639	0.00146	0.00402	0.00402	1.588	0.19003	0.32521	12381	Hibadh	3-hydroxyisobutyrate dehydrogenase
Z00054200-1	3.4988	3.5455	3.2849	3.6516	3.5134	0.04765	0.00589	0.00505	0.00589	8.089	2.35E-05	0.00017	2915	Hibch	3-hydroxyisobutyryl-Coenzyme A hydrolase
Z00005642-1	4.5088	4.5223	4.8932	3.9384	4.6813	0.33538	0.00589	0.00373	0.00589	56.95	2.53E-35	0	80	Hic1	hypermethylated in cancer 1
Z00036495-1	4.5518	4.811	4.6463	4.3594	4.3903	0.0928	0.00295	0.00359	0.00359	25.832	2.16E-16	0	419	Hic2	hypermethylated in cancer 2
Z00040337-1	2.2634	2.3414	2.4069	2.321	1.9842	0.07196	0.04018	0.0129	0.04018	1.791	0.14684	0.26741	11634	Hid1	HID1 domain containing
Z00029465-1	3.0235	2.8875	3.1953	2.8822	3.129	0.05275	0.00154	0.00739	0.00739	7.133	9.17E-05	0.00056	3447	Hif1a	hypoxia inducible factor 1, alpha subunit
Z00045200-1	2.7681	2.7232	2.7767	2.7601	2.8124	0.00275	0.00454	0.01003	0.01003	0.274	0.71219	0.77752	19406	Hif1an	hypoxia-inducible factor 1, alpha subunit inhibitor
Z00065581-1	2.9257	2.8909	2.9502	2.8363	3.0255	0.01317	0.00264	0.00867	0.00867	1.52	0.20703	0.34725	12632	Hif3a	hypoxia inducible factor 3, alpha subunit
Z00043468-1	2.9484	2.8637	2.8609	3.0601	3.0089	0.02065	0.00554	0.00825	0.00825	2.502	0.05772	0.12882	9494	Higd1a	HIG1 domain family, member 1A
Z00055134-1	1.8806	2.486	1.795	1.8005	1.441	0.38239	0.02718	0.01785	0.02718	14.07	4.47E-09	0	1241	Higd1b	HIG1 domain family, member 1B
Z00075617-1	1.2284	1.2578	1.1852	1.1962	1.2743	0.00391	0.01131	0.02051	0.02051	0.191	0.7489	0.79165	20043	Higd1c	HIG1 domain family, member 1C
Z00030529-1	4.4451	4.6574	4.5493	4.282	4.2919	0.07067	0.00041	0.0046	0.0046	15.351	7.10E-10	0	1061	Higd2a	HIG1 domain family, member 2A
Z00025929-1	4.2811	4.3828	4.2004	4.2516	4.2895	0.01186	0.0011	0.00403	0.00403	2.943	0.03192	0.08002	8451	Hikeshi	heat shock protein nuclear import factor
Z00003400-1	4.6175	4.6459	4.7195	4.5713	4.5334	0.01362	0.00243	0.00403	0.00403	3.38	0.01762	0.04936	7562	Hilpda	hypoxia inducible lipid droplet associated
Z00023816-1	2.0693	1.8379	2.1454	2.0988	2.1951	0.05069	0.0051	0.01515	0.01515	3.346	0.01843	0.0512	7628	Hinfp	histone H4 transcription factor
Z00034597-1	4.8607	4.896	4.9272	4.7927	4.8271	0.00761	0.00019	0.00485	0.00485	1.569	0.19467	0.33122	12452	Hint1	histidine triad nucleotide binding protein 1
Z00055959-1	3.6355	3.7181	3.7094	3.542	3.5725	0.01667	0.00032	0.00473	0.00473	3.525	0.01443	0.04202	7273	Hint2	histidine triad nucleotide binding protein 2
Z00044628-1	4.1817	4.3124	4.1748	4.1316	4.1082	0.01669	0.00038	0.00352	0.00352	4.738	0.00269	0.01044	5457	Hint3	histidine triad nucleotide binding protein 3
Z00015921-1	3.0162	3.215	3.0019	3.0372	2.8108	0.05491	0.0047	0.00747	0.00747	7.353	6.70E-05	0.00043	3320	Hip1	huntingtin interacting protein 1
Z00063858-1	4.7723	4.7088	4.9318	4.6638	4.7849	0.0276	0.00386	0.00437	0.00437	6.311	0.00029	0.00155	4010	Hip1r	huntingtin interacting protein 1 related
Z00036510-1	2.5362	2.5706	2.5781	2.526	2.4701	0.00494	0.00049	0.01284	0.01284	0.385	0.663	0.75509	18604	Hipk1	homeodomain interacting protein kinase 1
Z00021651-1	3.4243	3.4769	3.3319	3.6064	3.2819	0.04318	0.01091	0.00538	0.01091	3.957	0.00796	0.02572	6554	Hipk2	homeodomain interacting protein kinase 2
Z00012937-1	4.0492	4.0468	4.0226	4.068	4.0593	0.00078	0.00009	0.00383	0.00383	0.203	0.74358	0.78933	19960	Hipk3	homeodomain interacting protein kinase 3
Z00063878-1	3.0285	3.0772	3.0431	3.0416	2.9522	0.00572	0.00357	0.00707	0.00707	0.808	0.47599	0.63426	15901	Hipk4	homeodomain interacting protein kinase 4
Z00061762-1	3.8176	3.8799	3.9068	3.7844	3.6991	0.01799	0.00048	0.0051	0.0051	3.527	0.01439	0.04195	7269	Hira	histone cell cycle regulator
Z00018588-1	3.7113	3.6968	3.7097	3.7169	3.7216	0.00023	0.0011	0.00514	0.00514	0.045	0.81314	0.81871	21044	Hirip3	HIRA interacting protein 3
Z00004508-1	4.1876	4.0335	4.0668	4.327	4.3233	0.05079	0.00104	0.00371	0.00371	13.695	7.65E-09	0	1302	Hivep1	human immunodeficiency virus type I enhancer binding protein 1
Z00025126-1	3.0934	3.131	2.9556	3.1787	3.1083	0.0186	0.00394	0.00598	0.00598	3.111	0.02542	0.06657	8089	Hivep2	human immunodeficiency virus type I enhancer binding protein 2
Z00070327-1	2.6887	2.613	2.7172	2.5565	2.8683	0.03752	0.01209	0.01028	0.01209	3.103	0.02568	0.0672	8096	Hivep3	human immunodeficiency virus type I enhancer binding protein 3
Z00077105-1	3.4574	3.5515	3.5428	3.315	3.4204	0.02519	0.00137	0.00501	0.00501	5.028	0.00179	0.0074	5133	Hjurp	Holliday junction recognition protein
Z00074814-1	1.3645	1.5336	1.2057	1.3454	1.3731	0.03616	0.00167	0.02051	0.02051	1.763	0.15227	0.27472	11744	Hjv	hemojuvelin BMP co-receptor
Z00036700-1	3.4837	3.309	3.5109	3.4838	3.6309	0.03529	0.00104	0.00543	0.00543	6.501	0.00022	0.00123	3855	Hk1	hexokinase 1
Z00031792-1	3.663	3.7652	3.81	3.5029	3.5738	0.04376	0.00071	0.00458	0.00458	9.551	2.91E-06	0.00003	2308	Hk1os	hexokinase 1, opposite strand
Z00000990-1	4.3129	4.348	4.1766	4.3665	4.3606	0.01663	0.00556	0.00382	0.00556	2.99	0.02996	0.07607	8345	Hk2	hexokinase 2
Z00064344-1	3.182	3.2111	3.2124	3.0588	3.2458	0.01401	0.00457	0.00584	0.00584	2.398	0.0663	0.1438	9768	Hk3	hexokinase 3
Z00045959-1	4.2063	3.9475	4.3948	4.2606	4.2223	0.05622	0.04047	0.0041	0.04047	1.389	0.24404	0.39313	13153	Hkdc1	hexokinase domain containing 1
Z00022965-1	3.4165	3.4934	3.3953	3.519	3.2583	0.02792	0.00638	0.00505	0.00638	4.378	0.00444	0.01586	5928	Hlcs	holocarboxylase synthetase (biotin- (propriony-Coenzyme A-carboxylase (ATP-hydrolysing)) ligase)
Z00038176-1	2.2825	2.3676	2.3581	2.2083	2.1959	0.01731	0.01111	0.01284	0.01284	1.348	0.25676	0.4079	13337	Hlf	hepatic leukemia factor
Z00022465-1	2.7413	2.7833	2.6769	2.7505	2.7543	0.00411	0.00185	0.01028	0.01028	0.399	0.65666	0.75222	18494	Hltf	helicase-like transcription factor
Z00026502-1	4.3688	4.511	4.2138	4.6211	4.1295	0.11012	0.00912	0.00466	0.00912	12.069	7.89E-08	0	1624	Hlx	H2.0-like homeobox
Z00049141-1	1.9915	1.8881	1.9473	2.0714	2.0591	0.01573	0.01233	0.01709	0.01709	0.921	0.42633	0.58986	15312	Hmbox1	homeobox containing 1
Z00002755-1	4.1342	4.2112	4.2175	3.9798	4.1284	0.0245	0.00032	0.00321	0.00321	7.645	4.43E-05	0.0003	3165	Hmbs	hydroxymethylbilane synthase
Z00035537-1	4.5533	4.4766	4.5043	4.7003	4.5318	0.02023	0.00027	0.0036	0.0036	5.625	0.00077	0.00358	4577	Hmces	5-hydroxymethylcytosine (hmC) binding, ES cell specific
Z00018498-1	2.0604	2.5051	1.6981	2.3033	1.735	0.32929	0.00102	0.01515	0.01515	21.739	7.47E-14	0	582	Hmcn1	hemicentin 1
Z00037781-1	3.7473	3.836	3.6338	3.7869	3.7323	0.01503	0.00469	0.00441	0.00469	3.208	0.02226	0.05969	7903	Hmcn2	hemicentin 2
Z00061442-1	3.4937	3.4374	3.5024	3.4905	3.5447	0.00391	0.00044	0.00549	0.00549	0.711	0.51889	0.66672	16490	Hmg20a	high mobility group 20A
Z00021858-1	4.6894	4.6963	4.6664	4.7127	4.6824	0.00078	0.00109	0.00443	0.00443	0.175	0.75584	0.79471	20150	Hmg20b	high mobility group 20B
Z00074648-1	3.7029	3.6718	3.8332	3.5837	3.7231	0.02171	0.00157	0.00484	0.00484	4.489	0.0038	0.01395	5774	Hmga1	high mobility group AT-hook 1
Z00018218-1	2.9984	2.9333	2.9642	3.0855	3.0107	0.00877	0.00184	0.00803	0.00803	1.093	0.35058	0.51441	14440	Hmga2	high mobility group AT-hook 2
Z00051170-1	1.7238	1.6511	1.7896	1.5227	1.9316	0.06215	0.01758	0.02051	0.02051	3.03	0.02838	0.07285	8253	Hmga2-ps1	high mobility group AT-hook 2, pseudogene 1
Z00033121-1	4.78	4.5881	4.5754	4.9205	5.036	0.1093	0.00268	0.00439	0.00439	24.915	7.98E-16	0	442	Hmgb1	high mobility group box 1
Z00057629-1	1.2487	1.385	1.1713	1.1548	1.2837	0.02308	0.00519	0.02051	0.02051	1.125	0.33741	0.50025	14290	Hmgb1l	high mobility group box 1-like
Z00060757-1	4.1944	4.0946	4.0651	4.3072	4.3108	0.03529	0.00534	0.00409	0.00534	6.614	0.00019	0.00107	3781	Hmgb1-rs17	high mobility group box 1, related sequence 17
Z00064641-1	1.6032	1.9364	1.5629	1.437	1.4765	0.10421	0.01723	0.02051	0.02051	5.08	0.00166	0.00695	5075	Hmgb2	high mobility group box 2
Z00060600-1	3.1236	3.0143	2.9181	3.4542	3.108	0.10913	0.01668	0.00601	0.01668	6.542	0.00021	0.00117	3833	Hmgb3	high mobility group box 3
Z00048346-1	1.2263	1.2819	1.1626	1.1829	1.278	0.00781	0.00948	0.02051	0.02051	0.381	0.66503	0.75618	18634	Hmgb4	high-mobility group box 4
Z00004974-1	4.4074	4.5942	4.5535	4.2091	4.2726	0.07581	0.00113	0.00475	0.00475	15.956	2.98E-10	0	1000	Hmgcl	3-hydroxy-3-methylglutaryl-Coenzyme A lyase
Z00025822-1	1.556	1.582	1.2973	1.968	1.3766	0.1797	0.01041	0.02051	0.02051	8.76	9.03E-06	0.00007	2611	Hmgcll1	3-hydroxymethyl-3-methylglutaryl-Coenzyme A lyase-like 1
Z00005055-1	4.0887	4.0443	3.9595	4.1819	4.1692	0.02255	0.00598	0.00337	0.00598	3.77	0.0103	0.03188	6845	Hmgcr	3-hydroxy-3-methylglutaryl-Coenzyme A reductase
Z00034939-1	4.1504	4.1008	4.0816	4.2567	4.1625	0.01242	0.01671	0.00341	0.01671	0.743	0.50464	0.65685	16278	Hmgcs1	3-hydroxy-3-methylglutaryl-Coenzyme A synthase 1
Z00018514-1	2.195	2.174	2.3137	2.3655	1.9267	0.07706	0.05294	0.01469	0.05294	1.455	0.22465	0.36924	12891	Hmgcs2	3-hydroxy-3-methylglutaryl-Coenzyme A synthase 2
Z00018027-1	4.2171	4.1754	4.0195	4.3566	4.3169	0.04681	0.0006	0.00409	0.00409	11.446	1.93E-07	0	1766	Hmgn1	high mobility group nucleosomal binding domain 1
Z00032211-1	4.6305	4.5331	4.4247	4.805	4.7594	0.06593	0.00004	0.00374	0.00374	17.61	2.78E-11	0	845	Hmgn2	high mobility group nucleosomal binding domain 2
Z00070687-1	1.2104	1.3446	1.1457	1.0979	1.2533	0.02447	0.00512	0.02051	0.02051	1.193	0.31073	0.47104	13976	Hmgn2l6	high-mobility group nucleosomal binding domain 2-like 6
Z00074908-1	3.4487	3.6429	3.2796	3.6072	3.2651	0.08344	0.02193	0.00508	0.02193	3.805	0.00982	0.03058	6802	Hmgn3	high mobility group nucleosomal binding domain 3
Z00000581-1	3.4889	3.6612	3.7184	3.1692	3.4066	0.12753	0.00051	0.00555	0.00555	22.962	1.30E-14	0	528	Hmgn5	high-mobility group nucleosome binding domain 5
Z00063613-1	4.2919	4.4785	4.3905	4.2167	4.0819	0.06288	0.00182	0.00393	0.00393	15.981	2.87E-10	0	997	Hmgxb3	HMG box domain containing 3
Z00075151-1	3.6348	3.6771	3.5543	3.6841	3.6238	0.00722	0.00081	0.00474	0.00474	1.522	0.20672	0.34682	12629	Hmgxb4	HMG box domain containing 4
Z00025252-1	1.6173	1.6422	1.5913	1.5684	1.6674	0.00413	0.00281	0.02051	0.02051	0.201	0.7442	0.78946	19972	Hmmr	hyaluronan mediated motility receptor (RHAMM)
Z00001162-1	3.9624	3.919	4.0681	3.7777	4.0849	0.04145	0.00229	0.0037	0.0037	11.189	2.79E-07	0	1834	Hmox1	heme oxygenase 1
Z00011196-1	4.2339	4.2006	4.2349	4.1621	4.338	0.0114	0.00048	0.0039	0.0039	2.922	0.03282	0.08181	8501	Hmox2	heme oxygenase 2
Z00024624-1	2.3083	2.2001	2.4098	2.0255	2.5976	0.1238	0.00841	0.01284	0.01284	9.643	2.55E-06	0.00002	2280	Hmx1	H6 homeobox 1
Z00041527-1	1.5385	1.7371	1.4865	1.3555	1.575	0.05132	0.0066	0.02051	0.02051	2.502	0.05775	0.12885	9496	Hmx2	H6 homeobox 2
Z00024875-1	1.7288	1.3097	1.5748	1.9792	2.0516	0.24416	0.07127	0.02051	0.07127	3.426	0.01654	0.04694	7464	Hmx3	H6 homeobox 3
Z00031571-1	1.5053	1.6888	1.5744	1.3868	1.3714	0.04696	0.0181	0.02051	0.02051	2.289	0.07659	0.16172	10035	Hnf1a	HNF1 homeobox A
Z00025447-1	2.1924	2.305	2.1334	2.3207	2.0106	0.04379	0.01603	0.01469	0.01603	2.731	0.04247	0.10041	8961	Hnf1b	HNF1 homeobox B
Z00023141-1	1.5389	1.294	1.713	1.6906	1.4579	0.07992	0.02595	0.02051	0.02595	3.08	0.0265	0.06902	8135	Hnf4a	hepatic nuclear factor 4, alpha
Z00027010-1	1.9861	1.9013	1.9604	2.1282	1.9544	0.01936	0.11816	0.01709	0.11816	0.164	0.76082	0.79661	20234	Hnf4aos	hepatic nuclear factor 4 alpha, opposite strand
Z00024142-1	1.4267	1.3997	1.3911	1.5142	1.4018	0.00684	0.00439	0.02051	0.02051	0.334	0.68577	0.76582	18973	Hnf4g	hepatocyte nuclear factor 4, gamma
Z00025305-1	1.4447	1.4545	1.6748	1.3897	1.2596	0.06022	0.07093	0.02051	0.07093	0.849	0.45799	0.61878	15682	Hnmt	histamine N-methyltransferase
Z00076427-1	2.7669	2.7183	3.1261	2.5804	2.643	0.12103	0.00661	0.00999	0.00999	12.113	7.41E-08	0	1613	Hnrnpa0	heterogeneous nuclear ribonucleoprotein A0
Z00070791-1	1.3381	1.0478	1.3522	1.4927	1.4597	0.08212	0.01021	0.02051	0.02051	4.003	0.00746	0.02446	6467	Hnrnpa1	heterogeneous nuclear ribonucleoprotein A1
Z00034586-1	3.6499	3.4745	3.5253	3.7382	3.8615	0.06592	0.00301	0.00498	0.00498	13.237	1.48E-08	0	1392	Hnrnpa2b1	heterogeneous nuclear ribonucleoprotein A2/B1
Z00050940-1	3.7598	3.9047	3.8896	3.6654	3.5793	0.05288	0.00059	0.00472	0.00472	11.197	2.76E-07	0	1831	Hnrnpa3	heterogeneous nuclear ribonucleoprotein A3
Z00034146-1	3.7952	3.8241	3.8085	3.7789	3.7693	0.0013	0.00007	0.00475	0.00475	0.273	0.71239	0.77755	19412	Hnrnpab	heterogeneous nuclear ribonucleoprotein A/B
Z00070631-1	4.5608	4.4503	4.5182	4.5822	4.6924	0.0212	0.00391	0.0036	0.00391	5.422	0.00103	0.00458	4772	Hnrnpc	heterogeneous nuclear ribonucleoprotein C
Z00057297-1	4.0313	3.9921	4.0824	3.9509	4.0997	0.0102	0.0004	0.00369	0.00369	2.766	0.0405	0.0966	8884	Hnrnpd	heterogeneous nuclear ribonucleoprotein D
Z00034509-1	3.8412	3.8195	3.79	3.8449	3.9103	0.00525	0.00106	0.00487	0.00487	1.078	0.357	0.52077	14525	Hnrnpdl	heterogeneous nuclear ribonucleoprotein D-like
Z00021863-1	3.6366	3.4098	3.3876	3.8764	3.8725	0.15107	0.00341	0.0048	0.0048	31.505	6.78E-20	0	299	Hnrnpf	heterogeneous nuclear ribonucleoprotein F
Z00035965-1	4.6946	4.6592	4.5966	4.7423	4.7804	0.01367	0.00425	0.00442	0.00442	3.095	0.02597	0.06781	8114	Hnrnph1	heterogeneous nuclear ribonucleoprotein H1
Z00029918-1	1.2074	0.9566	1.1558	1.3842	1.3329	0.07504	0.02024	0.02051	0.02051	3.658	0.01202	0.03621	7035	Hnrnph2	heterogeneous nuclear ribonucleoprotein H2
Z00036379-1	4.1496	4.0811	4.0609	4.239	4.2175	0.01678	0.00126	0.00338	0.00338	4.962	0.00196	0.008	5200	Hnrnph3	heterogeneous nuclear ribonucleoprotein H3
Z00060818-1	4.2943	4.1038	4.0876	4.4653	4.5202	0.1062	0.00167	0.00402	0.00402	26.387	9.78E-17	0	400	Hnrnpk	heterogeneous nuclear ribonucleoprotein K
Z00035294-1	3.8416	3.7494	3.6462	3.9632	4.0076	0.05935	0.00292	0.00488	0.00488	12.168	6.85E-08	0	1605	Hnrnpl	heterogeneous nuclear ribonucleoprotein L
Z00034207-1	3.6682	3.5919	3.6413	3.709	3.7305	0.00806	0.00021	0.00464	0.00464	1.738	0.15724	0.28162	11829	Hnrnpll	heterogeneous nuclear ribonucleoprotein L-like
Z00006610-1	4.063	3.9757	3.9665	4.1561	4.1538	0.02257	0.00041	0.00389	0.00389	5.806	0.0006	0.00288	4414	Hnrnpm	heterogeneous nuclear ribonucleoprotein M
Z00035289-1	4.2695	4.2741	4.1828	4.3241	4.297	0.00752	0.00102	0.00376	0.00376	2.001	0.11182	0.21729	10904	Hnrnpr	heterogeneous nuclear ribonucleoprotein R
Z00003096-1	3.9679	3.9394	4.0135	3.9822	3.9367	0.00271	0.00414	0.0038	0.00414	0.656	0.54348	0.6846	16820	Hnrnpu	heterogeneous nuclear ribonucleoprotein U
Z00003474-1	3.7033	3.783	3.819	3.5814	3.6299	0.02666	0.00183	0.00483	0.00483	5.514	0.00091	0.0041	4681	Hnrnpul1	heterogeneous nuclear ribonucleoprotein U-like 1
Z00030435-1	2.8676	2.8729	2.8849	2.7624	2.9503	0.01215	0.00573	0.00957	0.00957	1.27	0.28297	0.43873	13666	Hnrnpul2	heterogeneous nuclear ribonucleoprotein U-like 2
Z00062344-1	1.2173	1.1326	1.1168	1.3232	1.2966	0.02318	0.0039	0.02051	0.02051	1.13	0.33541	0.49833	14261	Hoatz	HOATZ cilia and flagella associated protein
Z00055552-1	2.603	2.3343	2.4321	2.9563	2.6892	0.15573	0.07977	0.01032	0.07977	1.952	0.11917	0.22845	11053	Hoga1	4-hydroxy-2-oxoglutarate aldolase 1
Z00012630-1	2.3171	2.2853	2.0504	2.4739	2.4588	0.07788	0.00617	0.01284	0.01284	6.066	0.00042	0.00209	4209	Homer1	homer scaffolding protein 1
Z00075577-1	4.5202	4.6526	4.5174	4.5113	4.3993	0.02148	0.00096	0.00379	0.00379	5.667	0.00073	0.00341	4529	Homer2	homer scaffolding protein 2
Z00051869-1	2.5966	2.5977	2.7066	2.4992	2.5827	0.01451	0.00355	0.01032	0.01032	1.406	0.23907	0.38713	13084	Homer3	homer scaffolding protein 3
Z00026917-1	2.8425	2.873	2.8248	2.8076	2.8647	0.00197	0.00266	0.0092	0.0092	0.214	0.73863	0.78683	19889	Homez	homeodomain leucine zipper-encoding gene
Z00030278-1	3.5731	3.6758	3.6054	3.503	3.508	0.01384	0.00171	0.00597	0.00597	2.317	0.07386	0.1572	9955	Hook1	hook microtubule tethering protein 1
Z00010578-1	3.096	3.0051	3.1766	3.1196	3.0828	0.01033	0.01615	0.00603	0.01615	0.64	0.55048	0.68901	16928	Hook2	hook microtubule tethering protein 2
Z00039912-1	3.4973	3.668	3.5079	3.3909	3.4225	0.03078	0.00095	0.00528	0.00528	5.832	0.00058	0.00278	4400	Hook3	hook microtubule tethering protein 3
Z00020102-1	4.4573	4.4857	4.5722	4.3888	4.3823	0.01623	0.00658	0.00424	0.00658	2.467	0.06051	0.13376	9584	Hopx	HOP homeobox
Z00027110-1	1.5037	1.5611	1.5156	1.5669	1.3711	0.01668	0.00469	0.02051	0.02051	0.813	0.47391	0.63264	15870	Hormad1	HORMA domain containing 1
Z00042891-1	1.5737	1.5381	1.3038	1.9087	1.5443	0.12478	0.02974	0.02051	0.02974	4.196	0.00572	0.01957	6190	Hormad2	HORMA domain containing 2
Z00028043-1	1.8784	1.8546	1.9934	1.8673	1.7982	0.01356	0.00887	0.01785	0.01785	0.76	0.49739	0.65232	16155	Hottip	Hoxa distal transcript antisense RNA
Z00024370-1	3.0402	3.131	3.0219	2.9925	3.0153	0.00765	0.00488	0.00717	0.00717	1.068	0.36145	0.52592	14562	Hoxa1	homeobox A1
Z00005343-1	4.0978	4.1974	4.2941	4.2214	3.6784	0.15975	0.0875	0.00351	0.0875	1.826	0.14044	0.25795	11536	Hoxa10	homeobox A10
Z00022384-1	2.0315	1.9255	2.171	2.3042	1.7252	0.13258	0.07207	0.01709	0.07207	1.84	0.13792	0.25435	11489	Hoxa11	homeobox A11
Z00027818-1	3.7013	3.7701	3.7608	3.8334	3.4407	0.06243	0.02975	0.00479	0.02975	2.098	0.09849	0.19646	10622	Hoxa11os	homeobox A11, opposite strand
Z00027350-1	2.3101	2.564	2.1311	2.458	2.0874	0.11199	0.0157	0.01284	0.0157	7.134	9.15E-05	0.00056	3445	Hoxa13	homeobox A13
Z00025585-1	1.312	1.3935	1.1137	1.3534	1.3875	0.0356	0.01951	0.02051	0.02051	1.735	0.15773	0.28228	11839	Hoxa2	homeobox A2
Z00046484-1	1.4825	1.4921	1.4577	1.3604	1.6198	0.02298	0.00999	0.02051	0.02051	1.12	0.33939	0.502	14325	Hoxa3	homeobox A3
Z00038436-1	2.2964	2.2978	2.357	2.14	2.3908	0.02469	0.00362	0.01284	0.01284	1.924	0.12372	0.23469	11170	Hoxa4	homeobox A4
Z00022345-1	2.8938	2.8665	2.9921	2.7914	2.9251	0.01458	0.00238	0.00894	0.00894	1.63	0.18007	0.3123	12217	Hoxa5	homeobox A5
Z00072197-1	1.4379	1.4819	1.5522	1.3362	1.3814	0.01903	0.00942	0.02051	0.02051	0.928	0.42313	0.58693	15275	Hoxa6	homeobox A6
Z00025651-1	3.3527	3.3276	3.2934	3.3601	3.4296	0.00674	0.00108	0.00533	0.00533	1.266	0.28438	0.44032	13684	Hoxa7	homeobox A7
Z00005197-1	2.5526	2.5809	2.6576	2.773	2.1988	0.12375	0.04139	0.01268	0.04139	2.989	0.02997	0.07608	8346	Hoxa9	homeobox A9
Z00045110-1	2.2403	2.1165	2.1858	2.3111	2.3479	0.02326	0.02009	0.01295	0.02009	1.158	0.32424	0.4863	14127	Hoxaas2	Hoxa cluster antisense RNA 2
Z00026405-1	2.5995	2.6567	2.6928	2.3994	2.649	0.03632	0.00224	0.01032	0.01032	3.52	0.01453	0.04228	7283	Hoxaas3	Hoxa cluster antisense RNA 3
Z00005024-1	1.4689	1.292	1.8604	1.3411	1.3823	0.13892	0.01046	0.02051	0.02051	6.772	0.00015	0.00088	3672	Hoxb1	homeobox B1
Z00023901-1	1.28	1.32	1.0527	1.3269	1.4205	0.05013	0.01897	0.02051	0.02051	2.443	0.06242	0.13714	9643	Hoxb13	homeobox B13
Z00070363-1	2.5001	2.5376	2.4933	2.6174	2.3522	0.02472	0.00743	0.01284	0.01284	1.926	0.12336	0.23432	11155	Hoxb2	homeobox B2
Z00026266-1	1.4502	1.4683	1.3914	1.4907	1.4504	0.00362	0.00148	0.02051	0.02051	0.176	0.75524	0.79468	20133	Hoxb3	homeobox B3
Z00075129-1	3.2123	3.1463	3.3772	3.075	3.2505	0.03458	0.00311	0.00587	0.00587	5.895	0.00053	0.00258	4346	Hoxb4	homeobox B4
Z00050641-1	2.2388	2.3313	2.1777	2.4574	1.9889	0.08167	0.01153	0.01303	0.01303	6.268	0.00031	0.00164	4042	Hoxb5	homeobox B5
Z00062475-1	2.5558	2.8069	2.6678	2.383	2.3653	0.0945	0.00395	0.01266	0.01266	7.462	5.74E-05	0.00037	3263	Hoxb5os	homeobox B5 and homeobox B6, opposite strand
Z00023433-1	2.7255	2.639	2.5844	2.9438	2.7347	0.05009	0.00456	0.0104	0.0104	4.817	0.00241	0.00949	5371	Hoxb6	homeobox B6
Z00077381-1	3.1369	3.2283	3.0625	3.2419	3.0148	0.02655	0.0013	0.00593	0.00593	4.476	0.00387	0.01416	5793	Hoxb7	homeobox B7
Z00025873-1	2.31	2.4941	2.5396	2.0959	2.1102	0.11492	0.05096	0.01284	0.05096	2.255	0.08014	0.16771	10124	Hoxb8	homeobox B8
Z00005129-1	1.462	1.5918	1.4249	1.3729	1.4584	0.01745	0.02012	0.02051	0.02051	0.851	0.45729	0.61836	15669	Hoxb9	homeobox B9
Z00016327-1	2.1977	2.0556	2.1619	2.2427	2.3306	0.02745	0.00342	0.01469	0.01469	1.869	0.13282	0.24749	11371	Hoxc10	homeobox C10
Z00026180-1	1.4839	1.5424	1.2667	1.6723	1.4544	0.05797	0.00873	0.02051	0.02051	2.826	0.03739	0.09055	8748	Hoxc11	homeobox C11
Z00024649-1	1.1982	1.0361	1.032	1.3598	1.3649	0.07188	0.01291	0.02051	0.02051	3.504	0.01486	0.04304	7315	Hoxc12	homeobox C12
Z00074870-1	2.1834	2.4174	2.2065	2.085	2.0246	0.06014	0.00532	0.01469	0.01469	4.095	0.00658	0.022	6333	Hoxc13	homeobox C13
Z00026595-1	1.7304	1.9365	1.6811	1.7415	1.5625	0.04882	0.00201	0.02051	0.02051	2.38	0.06792	0.14677	9805	Hoxc4	homeobox C4
Z00076994-1	1.3603	1.3173	1.1539	1.5186	1.4514	0.05186	0.00089	0.02051	0.02051	2.528	0.05575	0.12515	9439	Hoxc5	homeobox C5
Z00027751-1	3.2642	3.2001	3.1949	3.456	3.2059	0.03273	0.01114	0.00638	0.01114	2.938	0.03214	0.08043	8468	Hoxc6	homeobox C6
Z00021738-1	2.0627	2.1365	2.0508	2.0743	1.9891	0.00743	0.02771	0.01515	0.02771	0.268	0.71471	0.77802	19463	Hoxc8	homeobox C8
Z00074321-1	2.6288	2.597	2.3916	2.892	2.6345	0.08438	0.01793	0.01032	0.01793	4.707	0.00281	0.01082	5499	Hoxc9	homeobox C9
Z00023998-1	1.5265	1.5572	1.4468	1.3362	1.7659	0.06723	0.00785	0.02051	0.02051	3.277	0.02026	0.05528	7765	Hoxd1	homeobox D1
Z00025600-1	1.4874	1.3651	1.5458	1.7825	1.2561	0.10595	0.0165	0.02051	0.02051	5.165	0.00148	0.00627	4998	Hoxd10	homeobox D10
Z00070364-1	2.1672	2.3713	2.2119	2.4764	1.6094	0.30025	0.12376	0.01503	0.12376	2.426	0.06389	0.13971	9689	Hoxd11	homeobox D11
Z00070365-1	1.2102	1.1516	1.2142	1.2478	1.227	0.00343	0.00526	0.02051	0.02051	0.167	0.7594	0.79615	20210	Hoxd12	homeobox D12
Z00026087-1	2.4304	2.1916	2.2439	2.6255	2.6606	0.12191	0.01405	0.01284	0.01405	8.679	1.01E-05	0.00008	2636	Hoxd13	homeobox D13
Z00025218-1	1.5152	1.5641	1.7392	1.3866	1.3709	0.05994	0.00672	0.02051	0.02051	2.922	0.03283	0.08181	8502	Hoxd3	homeobox D3
Z00070098-1	1.6468	1.8558	1.758	1.572	1.4015	0.0812	0.02446	0.02051	0.02446	3.319	0.01912	0.05276	7680	Hoxd3os1	homeobox D3, opposite strand 1
Z00023668-1	3.3262	3.3184	3.5916	3.165	3.2298	0.07052	0.00255	0.00523	0.00523	13.472	1.05E-08	0	1355	Hoxd4	homeobox D4
Z00042937-1	3.3688	3.3109	3.2978	3.4592	3.4072	0.01203	0.00273	0.00533	0.00533	2.257	0.07992	0.16737	10116	Hoxd8	homeobox D8
Z00025014-1	2.4609	2.0914	2.4774	2.6651	2.6098	0.13375	0.01422	0.01284	0.01422	9.406	3.59E-06	0.00003	2358	Hoxd9	homeobox D9
Z00023474-1	2.9778	2.8982	3.0548	2.9492	3.0088	0.00936	0.00715	0.0081	0.0081	1.155	0.32538	0.48746	14143	Hp	haptoglobin
Z00011939-1	4.3986	4.3193	4.3607	4.4388	4.4754	0.01016	0.00043	0.0049	0.0049	2.074	0.10175	0.20172	10687	Hp1bp3	heterochromatin protein 1, binding protein 3
Z00023266-1	2.4072	2.357	2.4644	2.6178	2.1895	0.06501	0.05696	0.01284	0.05696	1.141	0.33089	0.4932	14215	Hpca	hippocalcin
Z00030438-1	4.1074	4.066	4.296	3.9404	4.1273	0.04372	0.0012	0.00329	0.00329	13.302	1.35E-08	0	1379	Hpcal1	hippocalcin-like 1
Z00060181-1	3.4809	3.3462	3.776	3.2392	3.5621	0.1135	0.00197	0.00546	0.00546	20.78	2.95E-13	0	634	Hpcal4	hippocalcin-like 4
Z00074653-1	2.9737	2.8599	3.0466	2.9784	3.0098	0.01306	0.00482	0.00797	0.00797	1.638	0.17824	0.30986	12188	Hpd	4-hydroxyphenylpyruvic acid dioxygenase
Z00074655-1	2.978	2.9162	2.8254	3.2495	2.9208	0.0694	0.00432	0.00811	0.00811	8.559	1.20E-05	0.00009	2694	Hpdl	4-hydroxyphenylpyruvate dioxygenase-like
Z00027807-1	4.3473	4.4003	4.3304	4.3	4.3586	0.00364	0.00052	0.00445	0.00445	0.818	0.47154	0.6309	15836	Hpf1	histone PARylation factor 1
Z00025253-1	3.5812	3.5186	3.5882	3.8838	3.3343	0.10433	0.02403	0.00619	0.02403	4.342	0.00466	0.01651	5988	Hpgd	hydroxyprostaglandin dehydrogenase 15 (NAD)
Z00024893-1	2.863	2.9569	2.873	2.8157	2.8064	0.00957	0.01256	0.00949	0.01256	0.762	0.49639	0.65173	16138	Hpgds	hematopoietic prostaglandin D synthase
Z00025043-1	3.2119	3.3602	3.0632	3.4392	2.985	0.09816	0.29493	0.00586	0.29493	0.333	0.68612	0.76582	18982	Hpn	hepsin
Z00035388-1	4.2475	4.3637	4.0318	4.417	4.1775	0.06246	0.00511	0.00391	0.00511	12.232	6.25E-08	0	1588	Hprt1	hypoxanthine phosphoribosyltransferase 1
Z00004879-1	3.3166	3.2171	3.4456	3.295	3.3085	0.01805	0.00227	0.00569	0.00569	3.175	0.02329	0.06196	7964	Hps1	HPS1, biogenesis of lysosomal organelles complex 3 subunit 1
Z00003677-1	3.7302	3.7884	3.6427	3.81	3.6797	0.01331	0.00208	0.00433	0.00433	3.073	0.02675	0.06955	8149	Hps3	HPS3, biogenesis of lysosomal organelles complex 2 subunit 1
Z00035083-1	4.1179	4.0665	4.0641	4.2172	4.1239	0.01029	0.00201	0.00331	0.00331	3.108	0.02551	0.06682	8091	Hps4	HPS4, biogenesis of lysosomal organelles complex 3 subunit 2
Z00062242-1	2.2521	2.1161	2.2557	2.3614	2.2749	0.02065	0.00457	0.0129	0.0129	1.601	0.18682	0.32103	12330	Hps5	HPS5, biogenesis of lysosomal organelles complex 2 subunit 2
Z00022473-1	3.9663	3.9649	3.9853	3.974	3.941	0.00071	0.00019	0.00381	0.00381	0.186	0.75094	0.79269	20072	Hps6	HPS6, biogenesis of lysosomal organelles complex 2 subunit 3
Z00025670-1	2.5698	2.2274	2.6436	2.6347	2.7734	0.11224	0.0142	0.01137	0.0142	7.903	3.07E-05	0.00022	3021	Hpse	heparanase
Z00058252-1	1.3065	1.1296	1.4017	1.3575	1.3372	0.02925	0.00984	0.02051	0.02051	1.426	0.23306	0.37931	13018	Hpse2	heparanase 2
Z00033937-1	1.2137	1.2342	1.2545	1.1858	1.1804	0.00265	0.011	0.02051	0.02051	0.129	0.77616	0.80156	20516	Hpvc1	human papillomavirus 18 E5 central sequence motif gene 1
Z00024168-1	2.9069	2.8763	2.8498	3.12	2.7814	0.04358	0.26334	0.0089	0.26334	0.165	0.76008	0.79637	20222	Hpx	hemopexin
Z00022818-1	2.7177	2.7193	2.7694	2.6439	2.7383	0.0057	0.00503	0.01037	0.01037	0.549	0.59036	0.71445	17508	Hr	Hr, lysine demethylase and nuclear receptor corepressor
Z00010160-1	3.7798	3.7852	3.9131	3.7054	3.7156	0.0183	0.00182	0.00465	0.00465	3.938	0.00818	0.0263	6587	Hras	Hras proto-oncogene, GTPase
Z00018335-1	2.489	2.3551	2.6302	2.164	2.8068	0.16299	0.02131	0.01284	0.02131	7.649	4.40E-05	0.00029	3163	Hrc	histidine rich calcium binding protein
Z00015119-1	3.7665	3.8803	3.9786	3.4933	3.7139	0.09024	0.00167	0.00436	0.00436	20.712	3.25E-13	0	640	Hrct1	histidine rich carboxyl terminus 1
Z00053571-1	1.8856	1.9528	1.9739	1.8563	1.7594	0.01941	0.01159	0.01785	0.01785	1.088	0.35287	0.51652	14475	Hrg	histidine-rich glycoprotein
Z00024396-1	1.2256	1.257	1.1442	1.2011	1.3002	0.00918	0.01068	0.02051	0.02051	0.448	0.63539	0.74031	18183	Hrh1	histamine receptor H1
Z00023054-1	1.2135	1.2138	1.2309	1.1658	1.2434	0.00231	0.00335	0.02051	0.02051	0.113	0.78338	0.80473	20626	Hrh2	histamine receptor H2
Z00023891-1	1.9334	1.9071	1.8771	2.1663	1.783	0.0538	0.01469	0.01768	0.01768	3.043	0.02788	0.07181	8225	Hrh3	histamine receptor H3
Z00055497-1	1.4045	1.2734	1.4631	1.4837	1.3977	0.01796	0.01663	0.02051	0.02051	0.876	0.44624	0.60889	15528	Hrh4	histamine receptor H4
Z00025650-1	2.3071	2.582	2.3806	2.0273	2.2383	0.10935	0.00507	0.01284	0.01284	8.518	1.28E-05	0.0001	2705	Hrk	harakiri, BCL2 interacting protein (contains only BH3 domain)
Z00073719-1	1.6787	1.9365	1.9588	1.38	1.4397	0.19415	0.00499	0.02051	0.02051	9.464	3.30E-06	0.00003	2338	Hrmt1l2-rs	heterogeneous nuclear ribonucleoproteins methyltransferase-like 2 (S. cerevisiae), related sequence
Z00077092-1	1.4642	1.1212	1.2584	2.194	1.2831	0.48359	0.38666	0.02051	0.38666	1.251	0.2896	0.4461	13755	Hrnr	hornerin
Z00006562-1	2.4868	2.527	2.5363	2.4211	2.4627	0.00598	0.00103	0.01284	0.01284	0.466	0.62724	0.7354	18069	Hrob	homologous recombination factor with OB-fold
Z00036641-1	2.8121	2.7563	2.8349	2.7606	2.8964	0.00892	0.00085	0.00964	0.00964	0.926	0.42392	0.5877	15282	Hs1bp3	HCLS1 binding protein 3
Z00035768-1	2.7325	2.795	2.7474	2.6781	2.7096	0.00508	0.00092	0.01048	0.01048	0.484	0.61921	0.73142	17937	Hs2st1	heparan sulfate 2-O-sulfotransferase 1
Z00074370-1	4.5386	4.6216	4.3589	4.6312	4.5427	0.03185	0.00168	0.00387	0.00387	8.221	1.95E-05	0.00014	2850	Hs3st1	heparan sulfate (glucosamine) 3-O-sulfotransferase 1
Z00070202-1	1.2067	1.2057	1.2705	1.0885	1.262	0.01407	0.01051	0.02051	0.02051	0.686	0.5301	0.67529	16632	Hs3st2	heparan sulfate (glucosamine) 3-O-sulfotransferase 2
Z00074437-1	2.3688	2.204	2.2555	2.5115	2.5041	0.05246	0.01236	0.01284	0.01284	4.086	0.00666	0.02221	6347	Hs3st3a1	heparan sulfate (glucosamine) 3-O-sulfotransferase 3A1
Z00006417-1	3.2588	3.187	3.1055	3.3645	3.3781	0.03605	0.00896	0.00619	0.00896	4.023	0.00727	0.02391	6441	Hs3st3b1	heparan sulfate (glucosamine) 3-O-sulfotransferase 3B1
Z00058785-1	1.2392	1.3129	1.2612	1.1983	1.1842	0.00708	0.00656	0.02051	0.02051	0.345	0.6807	0.76296	18902	Hs3st4	heparan sulfate (glucosamine) 3-O-sulfotransferase 4
Z00046152-1	2.0903	2.0882	2.4244	1.667	2.1815	0.19941	0.0034	0.01515	0.01515	13.164	1.64E-08	0	1412	Hs3st6	heparan sulfate (glucosamine) 3-O-sulfotransferase 6
Z00002762-1	4.5579	4.5744	4.3959	4.7409	4.5205	0.04094	0.00218	0.0036	0.0036	11.383	2.11E-07	0	1784	Hs6st1	heparan sulfate 6-O-sulfotransferase 1
Z00012878-1	2.5583	2.7359	2.416	2.7344	2.3468	0.08503	0.0176	0.01214	0.0176	4.831	0.00236	0.00933	5356	Hs6st2	heparan sulfate 6-O-sulfotransferase 2
Z00024067-1	1.8059	1.8801	2.2878	1.4886	1.567	0.26366	0.02414	0.01938	0.02414	10.922	4.09E-07	0	1916	Hs6st3	heparan sulfate 6-O-sulfotransferase 3
Z00020579-1	4.2376	4.2134	4.1593	4.3237	4.2538	0.0096	0.00075	0.00388	0.00388	2.472	0.06006	0.13293	9574	Hsbp1	heat shock factor binding protein 1
Z00032452-1	1.7889	1.7822	1.868	1.699	1.8063	0.00979	0.00591	0.0194	0.0194	0.505	0.61011	0.72606	17804	Hsbp1l1	heat shock factor binding protein 1-like 1
Z00044942-1	3.7972	3.8868	3.8098	3.7347	3.7575	0.00912	0.00129	0.00481	0.00481	1.895	0.12835	0.24115	11277	Hscb	HscB iron-sulfur cluster co-chaperone
Z00022570-1	4.724	4.6322	4.6445	5.0617	4.5577	0.10427	0.01966	0.00444	0.01966	5.304	0.00121	0.00528	4878	Hsd11b1	hydroxysteroid 11-beta dehydrogenase 1
Z00026805-1	3.7114	4.4055	3.8965	3.4189	3.1247	0.63056	0.02037	0.00514	0.02037	30.961	1.47E-19	0	310	Hsd11b2	hydroxysteroid 11-beta dehydrogenase 2
Z00023533-1	1.6273	1.6285	1.5787	1.695	1.6069	0.00491	0.01047	0.02051	0.02051	0.239	0.72742	0.78252	19695	Hsd17b1	hydroxysteroid (17-beta) dehydrogenase 1
Z00011836-1	3.4984	3.4793	3.5196	3.4682	3.5263	0.00167	0.00107	0.00525	0.00525	0.319	0.69241	0.76939	19068	Hsd17b10	hydroxysteroid (17-beta) dehydrogenase 10
Z00074581-1	3.7725	3.8135	3.7947	3.7442	3.7377	0.00279	0.00165	0.00445	0.00445	0.628	0.55561	0.69249	17000	Hsd17b11	hydroxysteroid (17-beta) dehydrogenase 11
Z00004779-1	3.9506	3.9626	3.9661	3.9416	3.932	0.00054	0.00035	0.00402	0.00402	0.135	0.7737	0.80103	20464	Hsd17b12	hydroxysteroid (17-beta) dehydrogenase 12
Z00077057-1	1.2052	1.1183	1.2772	1.2038	1.2214	0.00866	0.00706	0.02051	0.02051	0.422	0.64655	0.74679	18344	Hsd17b13	hydroxysteroid (17-beta) dehydrogenase 13
Z00075397-1	2.0406	2.1924	1.9859	2.0184	1.9657	0.02142	0.00486	0.0169	0.0169	1.267	0.28375	0.43961	13676	Hsd17b14	hydroxysteroid (17-beta) dehydrogenase 14
Z00025108-1	4.576	4.8518	4.5246	4.5698	4.3578	0.08424	0.0057	0.00368	0.0057	14.766	1.64E-09	0	1145	Hsd17b2	hydroxysteroid (17-beta) dehydrogenase 2
Z00056778-1	1.2659	1.2567	1.3322	1.2176	1.257	0.0046	0.01012	0.02051	0.02051	0.224	0.73419	0.78557	19802	Hsd17b3	hydroxysteroid (17-beta) dehydrogenase 3
Z00036506-1	4.0928	4.3831	4.0173	4.0788	3.8918	0.08707	0.00709	0.00328	0.00709	12.274	5.88E-08	0	1574	Hsd17b4	hydroxysteroid (17-beta) dehydrogenase 4
Z00031135-1	1.7488	1.6276	1.9339	1.6483	1.7852	0.04024	0.00997	0.02051	0.02051	1.962	0.11772	0.22651	11012	Hsd17b6	hydroxysteroid (17-beta) dehydrogenase 6
Z00075488-1	4.7264	4.6327	5.1884	4.0131	5.0715	0.56669	0.00727	0.00444	0.00727	77.907	0	0	36	Hsd17b7	hydroxysteroid (17-beta) dehydrogenase 7
Z00012287-1	3.4866	3.4773	3.6216	3.3202	3.5274	0.03177	0.00052	0.00543	0.00543	5.845	0.00057	0.00274	4387	Hsd17b8	hydroxysteroid 17-beta dehydrogenase 8
Z00050048-1	3.4616	2.6152	3.8446	3.7761	3.6105	0.5841	0.63091	0.00507	0.63091	0.926	0.42402	0.5877	15286	Hsd3b1	hydroxy-delta-5-steroid dehydrogenase, 3 beta- and steroid delta-isomerase 1
Z00076087-1	1.297	1.0615	1.3404	1.3773	1.4088	0.05086	0.00632	0.02051	0.02051	2.479	0.05951	0.13199	9554	Hsd3b2	hydroxy-delta-5-steroid dehydrogenase, 3 beta- and steroid delta-isomerase 2
Z00049067-1	1.8964	2.1613	2.2316	1.5557	1.6369	0.244	0.03792	0.01768	0.03792	6.435	0.00025	0.00133	3922	Hsd3b3	hydroxy-delta-5-steroid dehydrogenase, 3 beta- and steroid delta-isomerase 3
Z00017718-1	1.4536	1.4301	1.3916	1.7306	1.2623	0.07848	0.03024	0.02051	0.03024	2.595	0.05096	0.11645	9272	Hsd3b4	hydroxy-delta-5-steroid dehydrogenase, 3 beta- and steroid delta-isomerase 4
Z00031089-1	1.2629	1.4098	1.2178	1.2004	1.2236	0.01936	0.01062	0.02051	0.02051	0.944	0.41612	0.58012	15197	Hsd3b5	hydroxy-delta-5-steroid dehydrogenase, 3 beta- and steroid delta-isomerase 5
Z00002037-1	2.9868	3.1044	3.0136	3.0325	2.7966	0.03522	0.00608	0.00817	0.00817	4.313	0.00486	0.01708	6027	Hsd3b6	hydroxy-delta-5-steroid dehydrogenase, 3 beta- and steroid delta-isomerase 6
Z00074720-1	4.432	4.4086	4.3737	4.5443	4.4014	0.01166	0.00013	0.0048	0.0048	2.431	0.06347	0.13899	9675	Hsdl1	hydroxysteroid dehydrogenase like 1
Z00014295-1	3.9613	3.916	3.8701	4.0671	3.9919	0.015	0.00281	0.00375	0.00375	4.005	0.00744	0.0244	6464	Hsdl2	hydroxysteroid dehydrogenase like 2
Z00059124-1	3.4738	3.5754	3.8715	3.1903	3.2581	0.19692	0.00317	0.00544	0.00544	36.228	8.53E-23	0	221	Hsf1	heat shock factor 1
Z00055006-1	3.0472	3.1507	2.9903	3.1386	2.9091	0.02758	0.00118	0.0069	0.0069	3.997	0.00753	0.02463	6474	Hsf2	heat shock factor 2
Z00062715-1	2.406	2.3275	2.3451	2.555	2.3964	0.02144	0.00566	0.01284	0.01284	1.67	0.17149	0.30133	12058	Hsf2bp	heat shock transcription factor 2 binding protein
Z00057209-1	1.187	1.2824	1.1424	1.2176	1.1055	0.01244	0.01273	0.02051	0.02051	0.606	0.56519	0.69868	17137	Hsf3	heat shock transcription factor 3
Z00024319-1	1.6224	1.7748	1.8751	1.335	1.5048	0.12233	0.01215	0.02051	0.02051	5.963	0.00048	0.00237	4293	Hsf4	heat shock transcription factor 4
Z00057600-1	2.4765	2.6482	2.4325	2.4104	2.4147	0.0264	0.00868	0.01284	0.01284	2.056	0.10409	0.20537	10739	Hsf5	heat shock transcription factor family member 5
Z00037902-1	1.2016	1.0933	1.1949	1.2139	1.3043	0.01498	0.00109	0.02051	0.02051	0.73	0.51049	0.66068	16371	Hsfy2	heat shock transcription factor, Y-linked 2
Z00020547-1	2.2888	2.3533	2.1969	2.2996	2.3053	0.00866	0.01282	0.01284	0.01284	0.675	0.53501	0.67879	16700	Hsh2d	hematopoietic SH2 domain containing
Z00071522-1	4.3902	4.42	4.2628	4.5414	4.3366	0.02857	0.00048	0.00474	0.00474	6.03	0.00044	0.00218	4246	Hsp90aa1	heat shock protein 90, alpha (cytosolic), class A member 1
Z00075250-1	4.506	4.362	4.4833	4.5948	4.5839	0.02346	0.00193	0.00395	0.00395	5.939	0.0005	0.00244	4312	Hsp90ab1	heat shock protein 90 alpha (cytosolic), class B member 1
Z00073774-1	1.7049	1.7113	1.834	1.5344	1.7398	0.03133	0.01056	0.02051	0.02051	1.527	0.20521	0.34507	12600	Hsp90b1	heat shock protein 90, beta (Grp94), member 1
Z00019391-1	3.3318	3.2791	3.2322	3.4693	3.3467	0.02121	0.03979	0.00553	0.03979	0.533	0.59766	0.71848	17624	Hspa12a	heat shock protein 12A
Z00022591-1	3.5842	3.7679	3.6435	3.4743	3.4512	0.04468	0.0039	0.00616	0.00616	7.256	7.70E-05	0.00048	3373	Hspa12b	heat shock protein 12B
Z00057518-1	4.0251	4.0384	4.1066	3.8852	4.0702	0.01896	0.00312	0.00382	0.00382	4.968	0.00195	0.00795	5192	Hspa13	heat shock protein 70 family, member 13
Z00006464-1	3.7865	3.7967	3.8122	3.7614	3.7756	0.00101	0.00322	0.00466	0.00466	0.216	0.73754	0.78673	19862	Hspa14	heat shock protein 14
Z00037504-1	4.1531	4.0395	4.1074	4.1859	4.2797	0.0214	0.00944	0.0034	0.00944	2.267	0.07891	0.16559	10096	Hspa1a	heat shock protein 1A
Z00063583-1	4.3594	4.2047	4.1488	4.5081	4.576	0.09154	0.01774	0.00439	0.01774	5.161	0.00149	0.00629	5002	Hspa1b	heat shock protein 1B
Z00024280-1	1.8855	1.8147	1.7479	2.021	1.9586	0.03176	0.02277	0.01785	0.02277	1.395	0.2423	0.39095	13131	Hspa1l	heat shock protein 1-like
Z00060808-1	2.7117	2.9893	2.617	2.6194	2.6211	0.06851	0.00814	0.01025	0.01025	6.684	0.00017	0.00099	3729	Hspa2	heat shock protein 2
Z00064297-1	4.2076	4.2942	4.3019	4.1141	4.1203	0.02184	0.00514	0.00419	0.00514	4.25	0.0053	0.01837	6114	Hspa4	heat shock protein 4
Z00035339-1	2.6785	2.6474	2.576	2.7394	2.7512	0.01364	0.00565	0.01032	0.01032	1.322	0.26535	0.418	13450	Hspa4l	heat shock protein 4 like
Z00001979-1	5.509	5.7859	5.4732	5.3083	5.4685	0.07991	0.00051	0.00515	0.00515	15.526	5.52E-10	0	1038	Hspa5	heat shock protein 5
Z00060149-1	5.0549	4.9076	5.1174	5.0858	5.1089	0.01965	0.00392	0.00505	0.00505	3.887	0.00876	0.02783	6670	Hspa8	heat shock protein 8
Z00035242-1	4.5755	4.6558	4.6296	4.4849	4.5318	0.01299	0.00045	0.00364	0.00364	3.57	0.01357	0.03996	7193	Hspa9	heat shock protein 9
Z00009502-1	5.2846	5.5091	5.3821	5.1196	5.1275	0.07452	0.00462	0.00552	0.00552	13.512	9.96E-09	0	1339	Hspb1	heat shock protein 1
Z00024140-1	1.9757	2.1126	1.9414	2.3418	1.5072	0.24897	0.01398	0.01721	0.01721	14.468	2.52E-09	0	1183	Hspb2	heat shock protein 2
Z00024917-1	1.1996	1.0263	1.2917	1.2678	1.2125	0.0289	0.02009	0.02051	0.02051	1.409	0.23814	0.38594	13074	Hspb3	heat shock protein 3
Z00045923-1	1.9216	1.8573	1.8724	2.0381	1.9186	0.01343	0.0011	0.01768	0.01768	0.759	0.49762	0.65245	16160	Hspb6	heat shock protein, alpha-crystallin-related, B6
Z00020404-1	3.567	3.3834	3.7675	3.4846	3.6326	0.05501	0.03157	0.00596	0.03157	1.743	0.15623	0.28035	11807	Hspb7	heat shock protein family, member 7 (cardiovascular)
Z00009038-1	4.0291	3.9567	4.0396	4.1534	3.9667	0.01647	0.00809	0.00366	0.00809	2.037	0.10672	0.20951	10793	Hspb8	heat shock protein 8
Z00044665-1	2.094	2.1435	2.2047	1.9973	2.0306	0.01873	0.00402	0.01515	0.01515	1.236	0.29478	0.45198	13819	Hspb9	heat shock protein, alpha-crystallin-related, B9
Z00007814-1	1.6701	1.3249	1.7567	1.7702	1.8283	0.1078	0.02592	0.02051	0.02592	4.159	0.00602	0.02044	6236	Hspbap1	Hspb associated protein 1
Z00060939-1	3.4526	3.5142	3.5589	3.3755	3.3618	0.01952	0.00098	0.00508	0.00508	3.843	0.00932	0.02926	6749	Hspbp1	HSPA (heat shock 70kDa) binding protein, cytoplasmic cochaperone 1
Z00044287-1	4.774	4.9376	4.7518	4.6843	4.7222	0.02532	0.00042	0.00438	0.00438	5.781	0.00062	0.00296	4441	Hspd1	heat shock protein 1 (chaperonin)
Z00031006-1	2.6298	2.5983	2.4715	2.7287	2.7208	0.02941	0.00276	0.01032	0.01032	2.851	0.03615	0.08821	8683	Hspd1-ps4	heat shock protein 1 (chaperonin), pseudogene 4
Z00033710-1	1.2184	1.0973	1.2588	1.2264	1.291	0.01443	0.00859	0.02051	0.02051	0.703	0.5223	0.66952	16529	Hspd1-ps5	heat shock protein 1 (chaperonin), pseudogene 5
Z00034500-1	4.5654	4.8181	4.637	4.3892	4.4172	0.08132	0.00106	0.0035	0.0035	23.248	8.63E-15	0	519	Hspe1	heat shock protein 1 (chaperonin 10)
Z00019850-1	3.4036	3.4041	3.4787	3.2531	3.4784	0.0226	0.00213	0.00537	0.00537	4.204	0.00565	0.01938	6176	Hspg2	perlecan (heparan sulfate proteoglycan 2)
Z00034768-1	3.3906	3.3724	3.2639	3.4477	3.4782	0.01821	0.00152	0.005	0.005	3.637	0.01237	0.03698	7084	Hsph1	heat shock 105kDa/110kDa protein 1
Z00016116-1	4.3619	4.2085	4.4369	4.2895	4.5126	0.03808	0.00269	0.00461	0.00461	8.264	1.83E-05	0.00014	2826	Htatip2	HIV-1 Tat interactive protein 2
Z00001013-1	4.6247	4.7077	4.6206	4.5384	4.6322	0.00961	0.00139	0.00374	0.00374	2.567	0.05292	0.11998	9345	Htatsf1	HIV TAT specific factor 1
Z00023578-1	1.3711	1.7098	1.2232	1.2252	1.3264	0.10658	0.02541	0.02051	0.02541	4.194	0.00573	0.0196	6193	Htr1a	5-hydroxytryptamine (serotonin) receptor 1A
Z00075100-1	1.6111	1.4044	1.7995	1.5978	1.6425	0.05293	0.00949	0.02051	0.02051	2.58	0.052	0.1184	9306	Htr1b	5-hydroxytryptamine (serotonin) receptor 1B
Z00024922-1	2.4602	1.832	2.1067	3.0574	2.8446	0.68267	0.0467	0.01284	0.0467	14.618	2.03E-09	0	1163	Htr1d	5-hydroxytryptamine (serotonin) receptor 1D
Z00023360-1	1.5893	1.7747	1.5915	1.4604	1.5308	0.03628	0.00466	0.02051	0.02051	1.769	0.15115	0.27345	11712	Htr1f	5-hydroxytryptamine (serotonin) receptor 1F
Z00055301-1	1.566	1.6587	1.4993	1.849	1.257	0.12574	0.06432	0.02051	0.06432	1.955	0.11876	0.22783	11045	Htr2a	5-hydroxytryptamine (serotonin) receptor 2A
Z00023157-1	3.8078	3.5632	3.5764	4.0618	4.0299	0.15147	0.00564	0.00489	0.00564	26.839	5.14E-17	0	389	Htr2b	5-hydroxytryptamine (serotonin) receptor 2B
Z00024533-1	1.3316	1.4094	1.2505	1.3703	1.2961	0.01026	0.00654	0.02051	0.02051	0.5	0.61214	0.72734	17832	Htr2c	5-hydroxytryptamine (serotonin) receptor 2C
Z00056435-1	1.3731	1.2062	1.3756	1.4574	1.4533	0.02759	0.01051	0.02051	0.02051	1.345	0.25781	0.40916	13350	Htr3a	5-hydroxytryptamine (serotonin) receptor 3A
Z00059150-1	1.228	1.2228	1.1455	1.2796	1.2642	0.0072	0.00425	0.02051	0.02051	0.351	0.67806	0.76205	18851	Htr3b	5-hydroxytryptamine (serotonin) receptor 3B
Z00024327-1	1.1884	1.2452	1.1511	1.1823	1.1749	0.00323	0.00373	0.02051	0.02051	0.157	0.76371	0.79787	20281	Htr4	5 hydroxytryptamine (serotonin) receptor 4
Z00057741-1	1.521	1.5796	1.6658	1.4451	1.3934	0.03097	0.01598	0.02051	0.02051	1.51	0.20986	0.35084	12673	Htr5a	5-hydroxytryptamine (serotonin) receptor 5A
Z00024139-1	1.3203	1.2318	1.344	1.3449	1.3606	0.00708	0.004	0.02051	0.02051	0.345	0.68064	0.76296	18901	Htr5b	5-hydroxytryptamine (serotonin) receptor 5B
Z00023021-1	1.8352	1.6006	2.1327	1.6349	1.9726	0.13502	0.03394	0.01881	0.03394	3.978	0.00773	0.02518	6507	Htr6	5-hydroxytryptamine (serotonin) receptor 6
Z00058468-1	2.3718	2.3865	2.5202	2.1685	2.4121	0.04348	0.00168	0.01284	0.01284	3.387	0.01745	0.04898	7547	Htr7	5-hydroxytryptamine (serotonin) receptor 7
Z00060210-1	3.6068	3.3185	3.7881	3.7299	3.5905	0.08761	0.04644	0.00556	0.04644	1.886	0.12982	0.24327	11306	Htra1	HtrA serine peptidase 1
Z00035496-1	3.8007	3.7859	3.8463	3.8974	3.6734	0.01857	0.00434	0.0045	0.0045	4.126	0.0063	0.02124	6281	Htra2	HtrA serine peptidase 2
Z00062144-1	3.8555	3.6926	3.9276	3.9761	3.8258	0.0311	0.01256	0.00458	0.01256	2.477	0.05971	0.13231	9561	Htra3	HtrA serine peptidase 3
Z00031495-1	2.8869	3.0081	2.844	3.012	2.6833	0.0491	0.01828	0.00896	0.01828	2.687	0.04509	0.10539	9065	Htra4	HtrA serine peptidase 4
Z00036514-1	4.2241	4.2355	4.1583	4.2702	4.2325	0.00444	0.00095	0.00384	0.00384	1.155	0.32551	0.48751	14147	Htt	huntingtin
Z00005867-1	3.6681	3.8132	3.729	3.4899	3.6402	0.03821	0.00262	0.00463	0.00463	8.25	1.87E-05	0.00014	2834	Hunk	hormonally upregulated Neu-associated kinase
Z00008817-1	3.1982	3.2454	3.2464	3.1139	3.1872	0.00785	0.00061	0.00646	0.00646	1.214	0.30278	0.46189	13889	Hus1	HUS1 checkpoint clamp component
Z00068925-1	1.9406	2.1304	2.2279	1.5159	1.8881	0.20111	0.00698	0.01768	0.01768	11.374	2.14E-07	0	1786	Hus1b	HUS1 checkpoint clamp component B
Z00032729-1	2.149	2.2893	2.3526	1.9378	2.0164	0.08222	0.00273	0.01503	0.01503	5.469	0.00096	0.00433	4721	Huwe1	HECT, UBA and WWE domain containing 1
Z00046331-1	3.7816	3.8719	3.8636	3.5134	3.8775	0.06402	0.00072	0.0046	0.0046	13.908	5.64E-09	0	1262	Hvcn1	hydrogen voltage-gated channel 1
Z00034396-1	3.2864	3.28	3.3569	3.2691	3.2395	0.00501	0.00212	0.0066	0.0066	0.759	0.49795	0.65261	16166	Hyal1	hyaluronoglucosaminidase 1
Z00019225-1	4.9403	4.9936	4.8821	5.0206	4.865	0.01223	0.00099	0.00479	0.00479	2.552	0.05402	0.12195	9386	Hyal2	hyaluronoglucosaminidase 2
Z00024693-1	2.4738	2.5018	2.4596	2.4607	2.4733	0.00077	0.00126	0.01284	0.01284	0.06	0.80666	0.81524	20965	Hyal3	hyaluronoglucosaminidase 3
Z00051116-1	1.235	1.1504	1.3819	1.1759	1.2316	0.0215	0.03131	0.02051	0.03131	0.687	0.5297	0.67493	16629	Hyal4	hyaluronoglucosaminidase 4
Z00042340-1	1.1916	1.2873	1.1086	1.2145	1.1561	0.01188	0.0028	0.02051	0.02051	0.579	0.57723	0.7055	17335	Hyal5	hyaluronoglucosaminidase 5
Z00053559-1	1.2396	1.3095	1.2142	1.2478	1.1866	0.00561	0.00692	0.02051	0.02051	0.273	0.71241	0.77755	19413	Hyal6	hyaluronoglucosaminidase 6
Z00075265-1	4.0559	3.9919	4.2869	3.7303	4.2145	0.12573	0.00037	0.00378	0.00378	33.255	5.68E-21	0	263	Hycc1	hyccin PI4KA lipid kinase complex subunit 1
Z00035691-1	2.4383	2.1951	2.1444	2.7448	2.6686	0.19501	0.00555	0.01284	0.01284	15.19	8.94E-10	0	1083	Hycc2	hyccin PI4KA lipid kinase complex subunit 2
Z00032623-1	1.1976	1.259	1.1242	1.1994	1.2078	0.00617	0.01229	0.02051	0.02051	0.301	0.70021	0.77287	19196	Hydin	HYDIN, axonemal central pair apparatus protein
Z00048195-1	3.8741	3.7961	3.8597	3.9721	3.8683	0.01063	0.00759	0.0047	0.00759	1.401	0.2405	0.38887	13104	Hyi	hydroxypyruvate isomerase (putative)
Z00046716-1	1.222	1.2595	1.1994	1.2131	1.2161	0.00135	0.00416	0.02051	0.02051	0.066	0.80404	0.81379	20934	Hykk	hydroxylysine kinase 1
Z00032307-1	2.365	2.3303	2.2523	2.4385	2.4389	0.01651	0.00326	0.01284	0.01284	1.286	0.27739	0.43229	13596	Hyls1	HYLS1, centriolar and ciliogenesis associated
Z00015962-1	4.7583	4.7279	4.6061	4.7294	4.9697	0.04639	0.00194	0.00421	0.00421	11.016	3.57E-07	0	1889	Hyou1	hypoxia up-regulated 1
Z00070109-1	1.9294	1.8665	1.7554	2.0637	2.0319	0.04187	0.00005	0.01768	0.01768	2.368	0.06903	0.14869	9837	Hypk	huntingtin interacting protein K
Z00058067-1	1.6812	1.9293	1.8629	1.4377	1.4949	0.12568	0.00766	0.02051	0.02051	6.127	0.00038	0.00195	4155	I0C0044D17Rik	RIKEN cDNA I0C0044D17 gene
Z00077304-1	2.9021	2.9148	2.7352	2.9187	3.0396	0.03146	0.00235	0.00865	0.00865	3.636	0.0124	0.03706	7087	I730030J21Rik	RIKEN cDNA I730030J21 gene
Z00064593-1	1.843	2.3425	2.0187	1.3897	1.6213	0.35668	0.03229	0.01881	0.03229	11.045	3.43E-07	0	1877	I830077J02Rik	RIKEN cDNA I830077J02 gene
Z00077303-1	3.2574	3.2622	3.3565	3.1665	3.2443	0.01218	0.00121	0.00616	0.00616	1.976	0.11552	0.22278	10987	I920046F24Rik	RIKEN cDNA I920046F24 gene
Z00059489-1	3.9491	4.1836	3.9224	4.0154	3.6748	0.09022	0.00381	0.0041	0.0041	21.988	5.23E-14	0	573	Iah1	isoamyl acetate-hydrolyzing esterase 1 homolog
Z00026912-1	1.2719	1.4226	1.2446	1.1713	1.2491	0.02273	0.00411	0.02051	0.02051	1.108	0.34436	0.50793	14365	Iapp	islet amyloid polypeptide
Z00035613-1	4.2815	4.2908	4.2718	4.2572	4.306	0.00092	0.00078	0.00403	0.00403	0.227	0.73273	0.78493	19776	Iars1	isoleucyl-tRNA synthetase 1
Z00034164-1	1.1898	1.0557	1.2029	1.2714	1.2291	0.01756	0.00591	0.02051	0.02051	0.856	0.45478	0.6163	15635	Iars2	isoleucine-tRNA synthetase 2, mitochondrial
Z00071910-1	1.2085	1.2672	1.1039	1.1489	1.3138	0.01935	0.00898	0.02051	0.02051	0.943	0.41621	0.58012	15198	Iba57	IBA57 homolog, iron-sulfur cluster assembly
Z00060525-1	1.3488	1.3071	1.3348	1.3453	1.4082	0.00365	0.00142	0.02051	0.02051	0.178	0.75456	0.79443	20123	Ibsp	integrin binding sialoprotein
Z00017931-1	3.9151	3.9573	3.8591	3.9065	3.9377	0.00366	0.00141	0.00417	0.00417	0.878	0.44513	0.60784	15516	Ibtk	inhibitor of Bruton agammaglobulinemia tyrosine kinase
Z00004402-1	3.7596	3.8728	3.7918	3.7384	3.6355	0.0198	0.00371	0.00473	0.00473	4.189	0.00577	0.01972	6203	Ica1	islet cell autoantigen 1
Z00070091-1	1.3985	1.5248	1.4597	1.2491	1.3602	0.02899	0.00677	0.02051	0.02051	1.413	0.23691	0.38453	13053	Ica1l	islet cell autoantigen 1-like
Z00024843-1	4.2083	4.1484	4.3141	4.0575	4.3132	0.03236	0.00361	0.00424	0.00424	7.637	4.47E-05	0.0003	3173	Icam1	intercellular adhesion molecule 1
Z00035649-1	3.8073	4.0064	3.6649	3.9273	3.6304	0.07042	0.01652	0.00491	0.01652	4.262	0.00522	0.01814	6094	Icam2	intercellular adhesion molecule 2
Z00023470-1	2.7617	2.7968	2.98	2.7258	2.5441	0.06502	0.03318	0.01017	0.03318	1.96	0.11804	0.227	11018	Icam4	intercellular adhesion molecule 4, Landsteiner-Wiener blood group
Z00054899-1	2.4123	2.4754	2.5004	2.2863	2.3871	0.01883	0.00391	0.01284	0.01284	1.466	0.22159	0.36551	12845	Icam5	intercellular adhesion molecule 5, telencephalin
Z00067404-1	1.2042	1.1998	1.1671	1.1927	1.2572	0.00289	0.00598	0.02051	0.02051	0.141	0.77086	0.79999	20415	Ice1	interactor of little elongation complex ELL subunit 1
Z00026510-1	2.1967	2.2579	2.2113	2.2333	2.0845	0.01191	0.00354	0.01469	0.01469	0.811	0.47463	0.63324	15881	Ice2	interactor of little elongation complex ELL subunit 2
Z00034601-1	2.3055	2.1307	2.3937	2.3562	2.3414	0.02812	0.00322	0.01284	0.01284	2.19	0.08729	0.17911	10325	Icmt	isoprenylcysteine carboxyl methyltransferase
Z00017484-1	1.4259	1.4357	1.5939	1.2498	1.4243	0.03956	0.07767	0.02051	0.07767	0.509	0.60811	0.72491	17773	Icos	inducible T cell co-stimulator
Z00025739-1	2.8272	2.7377	2.5285	3.1528	2.8897	0.13809	0.00967	0.0095	0.00967	14.286	3.27E-09	0	1214	Icosl	icos ligand
Z00029484-1	1.2807	1.3485	1.131	1.305	1.3383	0.02061	0.00718	0.02051	0.02051	1.005	0.38912	0.55501	14854	Ict1os	immature colon carcinoma transcript 1, opposite strand
Z00048551-1	4.1289	4.1824	3.9408	4.3981	3.9943	0.08588	0.00319	0.00321	0.00321	26.739	5.92E-17	0	392	Id1	inhibitor of DNA binding 1, HLH protein
Z00011562-1	4.4782	4.6823	4.618	4.2664	4.3462	0.08233	0.00212	0.00392	0.00392	20.997	2.16E-13	0	616	Id2	inhibitor of DNA binding 2
Z00019653-1	4.3672	4.4169	4.0382	4.7331	4.2807	0.1681	0.02599	0.00467	0.02599	6.468	0.00024	0.00128	3885	Id3	inhibitor of DNA binding 3
Z00022267-1	2.4241	2.513	2.2308	2.6753	2.2774	0.08659	0.00691	0.01284	0.01284	6.745	0.00016	0.00091	3687	Id4	inhibitor of DNA binding 4
Z00075433-1	4.2245	4.2215	4.4282	3.9314	4.3168	0.09061	0.00407	0.00385	0.00407	22.256	3.57E-14	0	562	Ide	insulin degrading enzyme
Z00074390-1	3.2774	3.1843	3.1718	3.3683	3.3851	0.02646	0.0022	0.00656	0.00656	4.033	0.00717	0.02364	6424	Idh1	isocitrate dehydrogenase 1 (NADP+), soluble
Z00014112-1	5.2267	5.1717	5.2141	5.1666	5.3545	0.01543	0.00139	0.00565	0.00565	2.729	0.0426	0.1006	8972	Idh2	isocitrate dehydrogenase 2 (NADP+), mitochondrial
Z00034773-1	4.0832	4.0273	3.9176	4.2283	4.1597	0.03832	0.00373	0.00338	0.00373	10.274	1.04E-06	0.00001	2104	Idh3a	isocitrate dehydrogenase 3 (NAD+) alpha
Z00014467-1	4.5103	4.5205	4.514	4.5363	4.4705	0.00159	0.00221	0.00384	0.00384	0.413	0.65049	0.74928	18392	Idh3b	isocitrate dehydrogenase 3 (NAD+) beta
Z00012657-1	3.9489	4.0042	3.9969	3.8954	3.8993	0.00712	0.00052	0.00411	0.00411	1.734	0.15793	0.28245	11847	Idh3g	isocitrate dehydrogenase 3 (NAD+), gamma
Z00032023-1	1.8293	1.9283	1.8997	1.7035	1.7857	0.02165	0.02237	0.01904	0.02237	0.968	0.40548	0.57021	15067	Idi1	isopentenyl-diphosphate delta isomerase
Z00048558-1	1.4646	1.2862	1.6265	1.4119	1.5336	0.04372	0.05447	0.02051	0.05447	0.803	0.47849	0.63639	15931	Idi2	isopentenyl-diphosphate delta isomerase 2
Z00027801-1	3.4511	3.4935	3.4656	3.4159	3.4295	0.00247	0.00042	0.00512	0.00512	0.483	0.61965	0.73142	17949	Idnk	idnK gluconokinase homolog (E. coli)
Z00024016-1	2.5225	2.5092	2.3953	2.7664	2.4189	0.05771	0.02861	0.01284	0.02861	2.017	0.10952	0.21388	10849	Ido1	indoleamine 2,3-dioxygenase 1
Z00048511-1	2.5209	2.5783	2.5297	2.6304	2.3452	0.03081	0.0049	0.01284	0.01284	2.4	0.06613	0.14352	9763	Ido2	indoleamine 2,3-dioxygenase 2
Z00016693-1	2.6956	2.654	2.5366	2.7459	2.8459	0.03475	0.0025	0.01009	0.01009	3.445	0.0161	0.04592	7427	Ids	iduronate 2-sulfatase
Z00037336-1	3.1145	3.0038	3.3947	2.9837	3.0757	0.07292	0.00813	0.00589	0.00813	8.969	6.70E-06	0.00006	2527	Idua	iduronidase, alpha-L
Z00003497-1	3.9617	3.9026	3.9178	4.064	3.9625	0.01058	0.00043	0.00375	0.00375	2.824	0.03748	0.09074	8751	Ier2	immediate early response 2
Z00034825-1	4.3511	4.0499	4.2041	4.5788	4.5715	0.14186	0.00828	0.00438	0.00828	17.141	5.44E-11	0	889	Ier3	immediate early response 3
Z00003721-1	4.4576	4.3793	4.3239	4.5164	4.6108	0.03396	0.00062	0.00424	0.00424	8.013	2.62E-05	0.00019	2960	Ier3ip1	immediate early response 3 interacting protein 1
Z00009230-1	3.6949	3.6353	3.6451	3.7763	3.7228	0.00895	0.00092	0.00484	0.00484	1.85	0.13599	0.2519	11439	Ier5	immediate early response 5
Z00047559-1	2.7851	2.7962	2.8661	2.7947	2.6833	0.01143	0.00143	0.00936	0.00936	1.22	0.30056	0.45917	13869	Ier5l	immediate early response 5-like
Z00072936-1	1.7085	1.5941	1.6663	1.849	1.7246	0.02325	0.02019	0.02051	0.02051	1.133	0.33409	0.49699	14243	Ierepo2	immediate early response, erythropoietin 2
Z00015210-1	3.3534	3.2541	3.6059	3.0319	3.5215	0.13682	0.00233	0.00536	0.00536	25.508	3.43E-16	0	429	Iffo1	intermediate filament family orphan 1
Z00071524-1	1.8536	1.8369	2.0234	1.6566	1.8975	0.04657	0.01043	0.01878	0.01878	2.48	0.05946	0.13193	9549	Iffo2	intermediate filament family orphan 2
Z00016647-1	1.6757	1.7531	1.5523	1.6097	1.7876	0.0254	0.00173	0.02051	0.02051	1.238	0.29412	0.45106	13816	Ifi202b	interferon activated gene 202B
Z00071692-1	1.2195	0.6633	1.3285	1.464	1.4221	0.28141	0.004	0.02051	0.02051	13.718	7.40E-09	0	1296	Ifi203	interferon activated gene 203
Z00035752-1	2.9655	3.0562	2.8334	3.0032	2.9692	0.01808	0.00101	0.00808	0.00808	2.238	0.08198	0.1706	10182	Ifi204	interferon activated gene 204
Z00055726-1	1.7756	1.9699	1.848	1.7025	1.5819	0.05725	0.05197	0.01995	0.05197	1.102	0.34698	0.51061	14398	Ifi206	interferon activated gene 206
Z00046061-1	1.4886	1.6713	1.4207	1.4241	1.4384	0.0298	0.00524	0.02051	0.02051	1.452	0.22548	0.37007	12910	Ifi207	interferon activated gene 207
Z00032158-1	1.2522	1.0519	1.3844	1.323	1.2496	0.04176	0.01212	0.02051	0.02051	2.036	0.10689	0.20977	10797	Ifi208	interferon activated gene 208
Z00076103-1	2.0926	2.1287	1.9111	1.9859	2.3446	0.07274	0.02759	0.01515	0.02759	2.637	0.0482	0.1113	9177	Ifi209	interferon activated gene 209
Z00075709-1	2.6564	2.6159	2.4804	2.803	2.7263	0.03934	0.03015	0.01032	0.03015	1.305	0.27097	0.42463	13521	Ifi211	interferon activated gene 211
Z00075677-1	1.2719	1.2775	1.2808	1.2308	1.2983	0.00166	0.00797	0.02051	0.02051	0.081	0.79737	0.81061	20842	Ifi214	interferon activated gene 214
Z00018982-1	4.0984	4.0238	4.1275	4.114	4.1283	0.00503	0.00202	0.00344	0.00344	1.462	0.2227	0.36683	12863	Ifi27	interferon, alpha-inducible protein 27
Z00047405-1	3.6868	3.8722	3.7571	3.5118	3.6062	0.05096	0.00468	0.00492	0.00492	10.357	9.19E-07	0.00001	2075	Ifi27l2a	interferon, alpha-inducible protein 27 like 2A
Z00048802-1	3.459	3.4588	3.4121	3.6376	3.3275	0.03426	0.20831	0.00498	0.20831	0.164	0.76053	0.79661	20228	Ifi27l2b	interferon, alpha-inducible protein 27 like 2B
Z00013541-1	4.7035	4.7144	4.8085	4.6785	4.6124	0.01339	0.03974	0.00442	0.03974	0.337	0.68432	0.76502	18953	Ifi30	interferon gamma inducible protein 30
Z00049789-1	4.6198	4.6682	4.6164	4.6136	4.5812	0.00259	0.00022	0.00403	0.00403	0.643	0.54918	0.68841	16902	Ifi35	interferon-induced protein 35
Z00052772-1	3.0255	3.2353	2.8264	3.1802	2.8601	0.08995	0.01114	0.00726	0.01114	8.077	2.39E-05	0.00017	2923	Ifi44	interferon-induced protein 44
Z00026263-1	1.5026	1.7032	1.4215	1.4292	1.4567	0.0362	0.0149	0.02051	0.02051	1.765	0.15188	0.27422	11733	Ifi44l	interferon-induced protein 44 like
Z00070367-1	3.7497	3.8132	3.4967	4.0194	3.6695	0.09815	0.00162	0.00444	0.00444	22.116	4.36E-14	0	566	Ifi47	interferon gamma inducible protein 47
Z00048648-1	3.8826	3.9373	3.855	3.8803	3.8578	0.00292	0.00137	0.0048	0.0048	0.608	0.56471	0.69852	17129	Ifih1	interferon induced with helicase C domain 1
Z00024184-1	3.2543	3.3259	2.9828	3.5409	3.1674	0.11236	0.0056	0.00649	0.00649	17.322	4.19E-11	0	872	Ifit1	interferon-induced protein with tetratricopeptide repeats 1
Z00053313-1	1.8381	2.0594	1.7808	1.7556	1.7568	0.04377	0.044	0.01881	0.044	0.995	0.3935	0.55949	14902	Ifit1bl1	interferon induced protein with tetratricpeptide repeats 1B like 1
Z00060923-1	2.6849	2.647	2.4096	2.9694	2.7137	0.10602	0.00805	0.0103	0.0103	10.297	1.00E-06	0.00001	2095	Ifit1bl2	interferon induced protein with tetratricopeptide repeats 1B like 2
Z00016305-1	3.5697	3.6411	3.5284	3.6189	3.4901	0.01037	0.00877	0.00604	0.00877	1.183	0.31454	0.47528	14022	Ifit2	interferon-induced protein with tetratricopeptide repeats 2
Z00021972-1	2.9184	2.9761	2.6639	3.0947	2.9389	0.06641	0.00399	0.00863	0.00863	7.694	4.13E-05	0.00028	3128	Ifit3	interferon-induced protein with tetratricopeptide repeats 3
Z00064571-1	1.4213	1.3285	1.4547	1.6051	1.297	0.03931	0.03295	0.02051	0.03295	1.193	0.31073	0.47104	13977	Ifit3b	interferon-induced protein with tetratricopeptide repeats 3B
Z00031952-1	3.5072	3.5691	3.4853	3.4919	3.4825	0.00343	0.00251	0.00464	0.00464	0.74	0.50598	0.65783	16297	Ifitm1	interferon induced transmembrane protein 1
Z00029243-1	2.2856	2.3904	2.3014	2.2961	2.1543	0.01906	0.00214	0.01284	0.01284	1.484	0.21661	0.35928	12774	Ifitm10	interferon induced transmembrane protein 10
Z00035980-1	4.1821	4.2412	4.1724	4.2106	4.1043	0.00697	0.00035	0.00351	0.00351	1.985	0.11418	0.22074	10960	Ifitm2	interferon induced transmembrane protein 2
Z00054827-1	4.0245	4.2559	4.0139	4.0212	3.8069	0.06735	0.0004	0.00386	0.00386	17.433	3.58E-11	0	862	Ifitm3	interferon induced transmembrane protein 3
Z00023145-1	2.2182	2.2884	2.2482	2.218	2.1181	0.01057	0.00303	0.01354	0.01354	0.78	0.48838	0.6448	16048	Ifitm5	interferon induced transmembrane protein 5
Z00044795-1	1.9825	2.059	2.0686	1.7317	2.0706	0.05596	0.01985	0.01709	0.01985	2.819	0.03771	0.09112	8769	Ifitm6	interferon induced transmembrane protein 6
Z00031772-1	4.1352	4.3029	4.0966	4.189	3.9523	0.04397	0.00208	0.0032	0.0032	13.732	7.25E-09	0	1292	Ifitm7	interferon induced transmembrane protein 7
Z00072927-1	1.4704	1.3259	1.6095	1.4627	1.4836	0.02698	0.04507	0.02051	0.04507	0.599	0.5686	0.70064	17195	Ifld3	induced in fatty liver dystrophy 3
Z00072928-1	1.2154	1.2308	1.1471	1.2429	1.2408	0.0042	0.00368	0.02051	0.02051	0.205	0.74271	0.78873	19951	Ifld4	induced in fatty liver dystrophy 4
Z00072929-1	3.2844	3.4057	3.8718	2.8384	3.0215	0.41846	0.02506	0.00665	0.02506	16.696	1.03E-10	0	925	Ifld5	induced in fatty liver dystrophy 5
Z00031116-1	2.4269	2.4007	2.3951	2.423	2.4889	0.0037	0.00216	0.01284	0.01284	0.288	0.7058	0.77528	19283	Ifna1	interferon alpha 1
Z00022809-1	1.181	1.1475	1.2336	1.1513	1.1913	0.00325	0.01463	0.02051	0.02051	0.159	0.76312	0.79748	20275	Ifna11	interferon alpha 11
Z00034017-1	1.4632	1.5165	1.4511	1.4868	1.3985	0.00515	0.01387	0.02051	0.02051	0.251	0.7223	0.78074	19597	Ifna12	interferon alpha 12
Z00026602-1	1.6805	1.7102	1.6785	1.6223	1.7109	0.00347	0.01559	0.02051	0.02051	0.169	0.75856	0.7957	20199	Ifna13	interferon alpha 13
Z00068336-1	1.1935	1.1565	1.1997	1.2253	1.1927	0.00162	0.02207	0.02051	0.02207	0.073	0.80088	0.81196	20899	Ifna14	interferon alpha 14
Z00030820-1	1.444	1.4525	1.4704	1.3028	1.5503	0.02134	0.00153	0.02051	0.02051	1.04	0.37351	0.53867	14691	Ifna15	interferon alpha 15
Z00076184-1	1.3483	1.3237	1.3217	1.4007	1.3472	0.00271	0.02987	0.02051	0.02987	0.091	0.79312	0.80884	20776	Ifna16	interferon alpha 16
Z00030634-1	1.3123	1.3715	1.2927	1.28	1.3051	0.00332	0.0048	0.02051	0.02051	0.162	0.76166	0.79694	20249	Ifna2	interferon alpha 2
Z00047300-1	1.1977	1.1645	1.1048	1.2695	1.2522	0.0119	0.00126	0.02051	0.02051	0.58	0.57677	0.70539	17324	Ifna4	interferon alpha 4
Z00066743-1	1.2012	1.0537	1.0511	1.3189	1.3812	0.06036	0.00342	0.02051	0.02051	2.942	0.03193	0.08005	8452	Ifna6	interferon alpha 6
Z00059320-1	4.0655	4.1639	4.0712	4.0169	4.0099	0.01011	0.00031	0.00378	0.00378	2.675	0.0458	0.10686	9082	Ifna7	interferon alpha 7
Z00024482-1	2.1964	2.1817	2.2049	2.2334	2.1657	0.00173	0.00195	0.01469	0.01469	0.118	0.78107	0.8039	20585	Ifna9	interferon alpha 9
Z00017937-1	4.3873	4.4784	4.2534	4.4401	4.3773	0.01941	0.00106	0.00477	0.00477	4.067	0.00683	0.02272	6372	Ifnar1	interferon (alpha and beta) receptor 1
Z00024269-1	3.0502	3.0657	3.0015	3.08	3.0535	0.00234	0.00075	0.00666	0.00666	0.351	0.67795	0.76205	18846	Ifnar2	interferon (alpha and beta) receptor 2
Z00022704-1	1.5588	1.1703	1.6881	1.3227	2.0542	0.3125	0.01897	0.02051	0.02051	15.234	8.40E-10	0	1077	Ifnb1	interferon beta 1, fibroblast
Z00032773-1	2.3558	2.6576	2.2039	2.6105	1.9509	0.22865	0.04477	0.01284	0.04477	5.107	0.0016	0.00673	5042	Ifne	interferon epsilon
Z00005130-1	1.3562	1.4263	1.5308	1.2348	1.2329	0.04355	0.00596	0.02051	0.02051	2.123	0.09537	0.1916	10546	Ifng	interferon gamma
Z00035648-1	3.6284	3.6128	3.4859	3.7524	3.6626	0.02475	0.00219	0.00525	0.00525	4.71	0.00279	0.01078	5494	Ifngr1	interferon gamma receptor 1
Z00023128-1	3.4561	3.505	3.5509	3.3508	3.4176	0.01597	0.0033	0.00505	0.00505	3.162	0.0237	0.06288	7987	Ifngr2	interferon gamma receptor 2
Z00064629-1	3.4411	3.3706	3.4826	3.5296	3.3818	0.01203	0.0359	0.00521	0.0359	0.335	0.68507	0.76536	18965	Ifnk	interferon kappa
Z00075672-1	2.4826	2.4578	2.537	2.4143	2.5216	0.00651	0.00172	0.01284	0.01284	0.507	0.60917	0.72554	17789	Ifnl2	interferon lambda 2
Z00033222-1	2.1562	2.1118	2.1879	2.0709	2.2543	0.01326	0.00408	0.01503	0.01503	0.882	0.44346	0.60624	15498	Ifnl3	interferon lambda 3
Z00058866-1	4.0115	4.0047	4.0367	4.0472	3.9572	0.00327	0.00821	0.00391	0.00821	0.398	0.65732	0.75234	18512	Ifnlr1	interferon lambda receptor 1
Z00071211-1	2.5623	2.5741	2.369	2.7914	2.5147	0.0615	0.00307	0.01205	0.01205	5.105	0.00161	0.00676	5044	Ifnz	interferon zeta
Z00056710-1	4.1758	4.004	3.989	4.2921	4.418	0.09107	0.00556	0.00333	0.00556	16.365	1.66E-10	0	957	Ifrd1	interferon-related developmental regulator 1
Z00022929-1	3.6083	3.6157	3.6375	3.5669	3.6133	0.00176	0.00025	0.00554	0.00554	0.318	0.69275	0.76955	19073	Ifrd2	interferon-related developmental regulator 2
Z00007774-1	2.952	2.9301	3.1053	2.888	2.8847	0.02173	0.00607	0.00845	0.00845	2.57	0.0527	0.11961	9335	Ift122	intraflagellar transport 122
Z00032071-1	1.5104	1.5587	1.6097	1.3753	1.498	0.0204	0.01281	0.02051	0.02051	0.995	0.39363	0.5596	14903	Ift140	intraflagellar transport 140
Z00058717-1	2.4007	2.1444	2.4525	2.3979	2.6078	0.07416	0.01232	0.01284	0.01284	5.776	0.00063	0.00298	4448	Ift172	intraflagellar transport 172
Z00075401-1	4.6865	4.8806	4.6722	4.6068	4.5863	0.03617	0.00078	0.00441	0.00441	8.201	2.00E-05	0.00015	2858	Ift20	intraflagellar transport 20
Z00053106-1	3.0064	3.0284	3.0759	2.9746	2.9468	0.00659	0.00123	0.00769	0.00769	0.857	0.45463	0.61617	15633	Ift22	intraflagellar transport 22
Z00014182-1	4.2247	4.2987	4.3469	3.9635	4.2895	0.06189	0.00125	0.00395	0.00395	15.682	4.41E-10	0	1024	Ift25	intraflagellar transport 25
Z00056905-1	4.0821	4.0672	4.1675	4.0228	4.0711	0.00743	0.00081	0.00354	0.00354	2.099	0.09839	0.19636	10616	Ift27	intraflagellar transport 27
Z00048165-1	4.4645	4.5289	4.4772	4.419	4.4329	0.00491	0.00118	0.00398	0.00398	1.233	0.29578	0.45317	13829	Ift43	intraflagellar transport 43
Z00054916-1	3.7365	3.5565	3.7652	3.7241	3.9002	0.04012	0.00134	0.00433	0.00433	9.267	4.38E-06	0.00004	2407	Ift46	intraflagellar transport 46
Z00054389-1	4.3109	4.2853	4.2995	4.3344	4.3245	0.00101	0.00038	0.00383	0.00383	0.264	0.71645	0.77853	19498	Ift52	intraflagellar transport 52
Z00035776-1	1.1883	0.6737	1.3144	1.3991	1.366	0.23778	0.02226	0.02051	0.02226	10.681	5.78E-07	0.00001	1981	Ift56	intraflagellar transport 56
Z00053779-1	3.495	3.346	3.5148	3.5298	3.5893	0.0218	0.00111	0.00559	0.00559	3.899	0.00862	0.02749	6647	Ift57	intraflagellar transport 57
Z00030355-1	1.3998	1.2684	1.3131	1.5988	1.4188	0.04316	0.0295	0.02051	0.0295	1.463	0.22249	0.36657	12860	Ift70a1	intraflagellar transport 70A1
Z00041898-1	3.2243	3.2536	3.1534	3.2912	3.1992	0.00732	0.00069	0.00587	0.00587	1.247	0.29084	0.44751	13770	Ift70b	intraflagellar transport 70B
Z00053876-1	4.0173	4.0488	4.0094	4.0115	3.9994	0.00094	0.00132	0.00396	0.00396	0.237	0.72858	0.78333	19707	Ift74	intraflagellar transport 74
Z00004610-1	2.9659	2.9298	2.816	3.0702	3.0474	0.02753	0.00047	0.00808	0.00808	3.409	0.01693	0.04784	7496	Ift80	intraflagellar transport 80
Z00030549-1	3.2077	3.2024	3.0841	3.4136	3.1307	0.04242	0.00237	0.00606	0.00606	7.004	0.00011	0.00066	3519	Ift81	intraflagellar transport 81
Z00034647-1	3.4418	3.3935	3.3948	3.5121	3.4668	0.00674	0.00067	0.0052	0.0052	1.296	0.27387	0.42793	13560	Ift88	intraflagellar transport 88
Z00062618-1	1.2185	1.3072	1.1605	1.1823	1.2241	0.00839	0.01029	0.02051	0.02051	0.409	0.65255	0.75036	18426	Ift88os	intraflagellar transport 88, opposite strand
Z00041747-1	4.5237	4.5784	4.5478	4.4732	4.4956	0.00461	0.00215	0.00379	0.00379	1.217	0.30169	0.4604	13884	Iftap	intraflagellar transport associated protein
Z00000321-1	4.1212	4.085	4.1796	4.0199	4.2005	0.01417	0.00001	0.00322	0.00322	4.399	0.00431	0.01547	5904	Igbp1	immunoglobulin (CD79A) binding protein 1
Z00022900-1	1.2854	1.2544	1.4525	1.1969	1.2378	0.02599	0.01187	0.02051	0.02051	1.267	0.28386	0.43972	13678	Igbp1b	immunoglobulin (CD79A) binding protein 1b
Z00074504-1	2.6792	2.9858	2.8894	2.4291	2.4126	0.18117	0.0022	0.01032	0.01032	17.559	2.98E-11	0	854	Igdcc3	immunoglobulin superfamily, DCC subclass, member 3
Z00057910-1	3.0745	3.0305	2.9189	3.3238	3.025	0.0605	0.00912	0.00651	0.00912	6.634	0.00019	0.00105	3763	Igdcc4	immunoglobulin superfamily, DCC subclass, member 4
Z00035094-1	2.5443	2.6878	2.5556	2.3616	2.5721	0.03659	0.00618	0.01284	0.01284	2.85	0.03619	0.08826	8686	Igf1	insulin-like growth factor 1
Z00077318-1	1.1987	1.1251	1.1375	1.2864	1.2456	0.0127	0.00232	0.02051	0.02051	0.619	0.5596	0.69545	17049	Igf1os	insulin-like growth factor 1, opposite strand
Z00075840-1	3.5138	3.4552	3.5143	3.5036	3.582	0.00546	0.00142	0.00507	0.00507	1.077	0.35741	0.52125	14528	Igf1r	insulin-like growth factor I receptor
Z00005125-1	3.4593	3.8437	3.8429	3.189	2.9615	0.41056	0.01405	0.00501	0.01405	29.225	1.72E-18	0	340	Igf2	insulin-like growth factor 2
Z00034612-1	3.2415	3.4314	3.3565	3.0067	3.1715	0.07288	0.0006	0.00618	0.00618	11.802	1.16E-07	0	1683	Igf2bp1	insulin-like growth factor 2 mRNA binding protein 1
Z00074552-1	4.5841	4.4345	4.4702	4.7512	4.6807	0.04842	0.00054	0.00373	0.00373	12.981	2.13E-08	0	1453	Igf2bp2	insulin-like growth factor 2 mRNA binding protein 2
Z00010932-1	3.7854	3.7891	3.7604	3.7991	3.793	0.00059	0.00031	0.00465	0.00465	0.126	0.77737	0.80209	20534	Igf2bp3	insulin-like growth factor 2 mRNA binding protein 3
Z00061371-1	4.6539	4.6568	4.7012	4.7528	4.5046	0.02287	0.00454	0.00394	0.00454	5.035	0.00177	0.00733	5123	Igf2os	insulin-like growth factor 2, opposite strand
Z00012626-1	4.819	4.9854	4.7913	4.7962	4.7031	0.02827	0.00199	0.00469	0.00469	6.03	0.00044	0.00218	4244	Igf2r	insulin-like growth factor 2 receptor
Z00023810-1	2.7529	2.6922	2.6615	3.129	2.5291	0.13571	0.33079	0.00978	0.33079	0.41	0.65189	0.74998	18417	Igfals	insulin-like growth factor binding protein, acid labile subunit
Z00025156-1	3.8416	3.7312	2.9861	4.3301	4.3192	0.47928	0.11084	0.00474	0.11084	4.324	0.00478	0.01686	6012	Igfbp1	insulin-like growth factor binding protein 1
Z00077976-1	1.5999	2.0418	1.8122	1.3225	1.223	0.30622	0.01953	0.02051	0.02051	14.927	1.30E-09	0	1121	Igfbp2	insulin-like growth factor binding protein 2
Z00019665-1	3.8709	3.8198	3.7754	4.1532	3.7351	0.07322	0.00683	0.00479	0.00683	10.724	5.43E-07	0.00001	1968	Igfbp3	insulin-like growth factor binding protein 3
Z00035136-1	3.9577	3.9882	3.9442	4.0442	3.854	0.0129	0.00842	0.00393	0.00842	1.532	0.20403	0.34351	12585	Igfbp4	insulin-like growth factor binding protein 4
Z00059360-1	3.2065	3.0431	3.1215	3.4648	3.1966	0.06715	0.00778	0.0059	0.00778	8.629	1.09E-05	0.00009	2657	Igfbp5	insulin-like growth factor binding protein 5
Z00024563-1	4.091	3.8328	3.8379	4.6714	4.0221	0.31486	0.02506	0.00331	0.02506	12.566	3.87E-08	0	1522	Igfbp6	insulin-like growth factor binding protein 6
Z00025348-1	5.2025	5.4017	5.2335	5.0653	5.1094	0.04542	0.00194	0.00558	0.00558	8.139	2.19E-05	0.00016	2893	Igfbp7	insulin-like growth factor binding protein 7
Z00020874-1	1.1981	1.1847	0.9977	1.2948	1.3152	0.04227	0.01584	0.02051	0.02051	2.061	0.10349	0.20449	10723	Igfbpl1	insulin-like growth factor binding protein-like 1
Z00060104-1	1.3373	1.2246	1.4682	1.237	1.4192	0.03107	0.0083	0.02051	0.02051	1.515	0.2085	0.34892	12661	Igfl3	IGF-like family member 3
Z00018671-1	3.4079	3.3041	3.4347	3.4884	3.4045	0.01198	0.00154	0.0052	0.0052	2.306	0.07488	0.15895	9982	Igflr1	IGF-like family receptor 1
Z00055701-1	1.3545	1.2663	1.2741	1.4755	1.402	0.02075	0.00912	0.02051	0.02051	1.011	0.38623	0.55182	14829	Igfn1	immunoglobulin-like and fibronectin type III domain containing 1
Z00077358-1	1.9493	1.5804	2.0261	2.0143	2.1764	0.13187	0.00378	0.01768	0.01768	7.458	5.78E-05	0.00037	3266	Igh	immunoglobulin heavy chain complex
Z00017483-1	2.2042	2.1147	2.1603	2.0688	2.473	0.067	0.00708	0.01463	0.01463	4.581	0.00335	0.01254	5655	Ighd	immunoglobulin heavy constant delta
Z00033657-1	1.2562	1.2901	1.209	1.2716	1.2543	0.00241	0.02261	0.02051	0.02261	0.107	0.78604	0.80592	20665	Ighg	Immunoglobulin heavy chain (gamma polypeptide)
Z00037709-1	2.7287	2.7056	2.8296	2.5606	2.8188	0.03139	0.00091	0.01046	0.01046	2.999	0.02956	0.07531	8317	Ighg1	immunoglobulin heavy constant gamma 1 (G1m marker)
Z00044623-1	1.6902	1.7641	1.9119	1.5125	1.5723	0.06672	0.00654	0.02051	0.02051	3.253	0.02095	0.05684	7809	Ighg3	Immunoglobulin heavy constant gamma 3
Z00030307-1	1.226	0.4393	1.3701	1.5629	1.5316	0.56435	0.04139	0.02051	0.04139	13.635	8.34E-09	0	1312	Ighm	immunoglobulin heavy constant mu
Z00058805-1	2.3563	2.3206	2.358	2.3029	2.4437	0.00785	0.00536	0.01284	0.01284	0.611	0.56303	0.69728	17107	Ighmbp2	immunoglobulin mu DNA binding protein 2
Z00073723-1	1.2354	1.3663	1.2089	1.235	1.1312	0.01913	0.00482	0.02051	0.02051	0.933	0.42105	0.58494	15251	Igh-V10	immunoglobulin heavy chain (V10 family)
Z00033539-1	1.7056	1.6217	1.7734	1.7105	1.7167	0.00785	0.02308	0.02051	0.02308	0.34	0.68278	0.76446	18924	Ighv10-3	immunoglobulin heavy variable 10-3
Z00033337-1	1.2446	1.2821	1.3136	1.1589	1.2238	0.0093	0.00253	0.02051	0.02051	0.453	0.63282	0.73876	18149	Igh-V11	immunoglobulin heavy chain (V11 family)
Z00070370-1	1.1799	1.1803	1.1706	1.2323	1.1366	0.00314	0.00192	0.02051	0.02051	0.153	0.76559	0.79841	20316	Ighv13-2	immunoglobulin heavy variable 13-2
Z00037501-1	1.2258	1.1406	1.3414	1.291	1.1303	0.02267	0.01308	0.02051	0.02051	1.105	0.34567	0.50906	14387	Ighv14-3	immunoglobulin heavy variable 14-3
Z00073050-1	1.2614	1.2558	1.3446	1.2768	1.1683	0.01057	0.00243	0.02051	0.02051	0.515	0.60548	0.72332	17736	Igh-V15	immunoglobulin heavy chain (V15 family)
Z00026110-1	1.1903	1.2399	1.1983	1.2007	1.1222	0.00485	0.00458	0.02051	0.02051	0.236	0.72879	0.78351	19708	Ighv1-67	immunoglobulin heavy variable 1-67
Z00031047-1	1.1745	0.5614	1.0755	1.5447	1.5162	0.42636	0.02222	0.02051	0.02222	19.19	2.88E-12	0	741	Ighv1-69	immunoglobulin heavy variable 1-69
Z00030783-1	1.5341	1.6276	1.6927	1.4493	1.3667	0.04606	0.00437	0.02051	0.02051	2.245	0.08116	0.16949	10146	Ighv1-72	immunoglobulin heavy variable 1-72
Z00031048-1	1.2389	1.27	1.1514	1.4045	1.1297	0.03199	0.01297	0.02051	0.02051	1.559	0.19711	0.33464	12480	Ighv1-78	immunoglobulin heavy variable 1-78
Z00030325-1	1.7027	1.3276	1.7751	1.789	1.9189	0.13342	0.007	0.02051	0.02051	6.504	0.00022	0.00123	3852	Ighv1-80	immunoglobulin heavy variable 1-80
Z00077621-1	1.2133	1.2776	1.2025	1.1862	1.1869	0.00378	0.01443	0.02051	0.02051	0.184	0.75169	0.79289	20087	Ighv2-5	immunoglobulin heavy variable 2-5
Z00026153-1	1.168	1.1242	1.1304	1.1987	1.2187	0.00456	0.00236	0.02051	0.02051	0.222	0.73489	0.78576	19816	Ighv3-5	immunoglobulin heavy variable 3-5
Z00030994-1	1.1859	1.1452	1.307	1.1802	1.1111	0.01464	0.01344	0.02051	0.02051	0.714	0.51779	0.66583	16477	Ighv3-6	immunoglobulin heavy variable 3-6
Z00073725-1	1.3304	1.3306	1.2421	1.389	1.3597	0.00806	0.01014	0.02051	0.02051	0.393	0.65965	0.75325	18555	Igh-V3609N	immunoglobulin heavy chain (V3609N non-productive)
Z00077353-1	1.5136	1.4177	1.6905	1.4427	1.5034	0.03042	0.003	0.02051	0.02051	1.483	0.217	0.35966	12784	Igh-V3660	immunoglobulin heavy chain (V3660 family)
Z00070953-1	1.23	1.3034	1.1734	1.2135	1.2298	0.0059	0.00744	0.02051	0.02051	0.288	0.70601	0.77528	19291	Ighv6-7	immunoglobulin heavy variable 6-7
Z00027720-1	1.2094	1.2024	1.1738	1.2085	1.2531	0.00215	0.01579	0.02051	0.02051	0.105	0.78692	0.80626	20679	Ighv7-3	immunoglobulin heavy variable 7-3
Z00026094-1	1.2134	1.2166	1.2468	1.1944	1.1956	0.0012	0.00637	0.02051	0.02051	0.059	0.80728	0.81556	20973	Ighv7-4	immunoglobulin heavy variable 7-4
Z00030780-1	2.1561	2.0842	2.2231	2.1503	2.1668	0.00654	0.01447	0.01503	0.01503	0.435	0.64091	0.74354	18262	Igh-VJ558	immunoglobulin heavy chain (J558 family)
Z00077095-1	1.1946	1.19	1.2553	1.1296	1.2035	0.00534	0.00284	0.02051	0.02051	0.26	0.71818	0.77929	19526	Igh-VX24	immunoglobulin heavy chain (X24 family)
Z00001492-1	2.9109	2.7974	2.9497	2.9389	2.9578	0.01158	0.00048	0.0089	0.0089	1.301	0.27239	0.42625	13540	Igip	IgA inducing protein
Z00078048-1	1.5439	1.502	1.5974	1.6014	1.4749	0.00846	0.01166	0.02051	0.02051	0.412	0.65092	0.74955	18400	Igkc	immunoglobulin kappa constant
Z00072931-1	1.214	1.3729	1.0909	1.1753	1.2169	0.02794	0.00693	0.02051	0.02051	1.362	0.25245	0.40296	13274	Igk-V	immunoglobulin kappa chain complex variable region
Z00078090-1	1.2285	1.2222	1.1685	1.2623	1.261	0.00389	0.00969	0.02051	0.02051	0.19	0.74932	0.79189	20049	Igk-V1	immunoglobulin kappa chain variable 1 (V1)
Z00078045-1	1.2805	1.3586	1.3298	1.3047	1.1288	0.02143	0.00907	0.02051	0.02051	1.044	0.37158	0.53675	14668	Igkv10-95	immunoglobulin kappa variable 10-95
Z00037772-1	1.4031	1.3291	1.1638	1.4185	1.701	0.10114	0.01069	0.02051	0.02051	4.93	0.00205	0.0083	5242	Igkv10-96	immunoglobulin kappa variable 10-96
Z00076466-1	1.3605	1.3029	1.3439	1.3546	1.4406	0.0067	0.01479	0.02051	0.02051	0.326	0.68891	0.7676	19016	Igkv1-110	immunoglobulin kappa variable 1-110
Z00063270-1	1.2373	1.258	1.1577	1.2443	1.2892	0.00634	0.0027	0.02051	0.02051	0.309	0.69657	0.77088	19144	Igkv11-125	immunoglobulin kappa variable 11-125
Z00054669-1	1.2319	1.1418	1.1997	1.3329	1.2534	0.01321	0.00348	0.02051	0.02051	0.644	0.54867	0.68804	16896	Igkv1-115	immunoglobulin kappa variable 1-115
Z00072334-1	1.186	1.0019	1.3477	1.2787	1.1157	0.04905	0.00595	0.02051	0.02051	2.391	0.06693	0.14494	9784	Igkv1-122	immunoglobulin kappa chain variable 1-122
Z00078051-1	1.2217	1.2223	1.204	1.2742	1.1864	0.00288	0.01202	0.02051	0.02051	0.14	0.77126	0.80014	20423	Igkv1-131	immunoglobulin kappa variable 1-131
Z00033901-1	1.6637	1.578	1.755	1.6749	1.6469	0.01072	0.00703	0.02051	0.02051	0.522	0.60228	0.72146	17688	Igkv1-132	immunoglobulin kappa variable 1-132
Z00030459-1	1.2493	1.316	1.2524	1.2008	1.228	0.00485	0.00293	0.02051	0.02051	0.236	0.72882	0.78351	19709	Igkv1-135	immunoglobulin kappa variable 1-135
Z00070898-1	1.2019	1.2672	1.1728	1.1898	1.1776	0.00389	0.0217	0.02051	0.0217	0.179	0.75392	0.79417	20113	Igkv12-98	immunoglobulin kappa variable 12-98
Z00078056-1	1.1911	1.1213	1.243	1.2068	1.1934	0.00521	0.00724	0.02051	0.02051	0.254	0.72088	0.78036	19572	Igkv13-78-1	immunoglobulin kappa variable 13-78-1
Z00054668-1	1.2119	1.1874	1.2374	1.1894	1.2333	0.00148	0.00137	0.02051	0.02051	0.072	0.80141	0.81222	20906	Igkv13-84	immunoglobulin kappa chain variable 13-84
Z00056150-1	1.2435	1.2641	1.2669	1.257	1.1858	0.00299	0.00135	0.02051	0.02051	0.146	0.76879	0.79974	20368	Igkv14-100	immunoglobulin kappa chain variable 14-100
Z00078053-1	2.0493	2.1055	2.0993	1.9275	2.065	0.01383	0.00287	0.01602	0.01602	0.863	0.45172	0.61385	15592	Igkv14-126	immunoglobulin kappa variable 14-126
Z00078052-1	1.1998	1.1646	1.1391	1.191	1.3044	0.01063	0.02705	0.02051	0.02705	0.393	0.65954	0.75324	18551	Igkv14-130	immunoglobulin kappa variable 14-130
Z00032640-1	3.7035	3.757	3.6999	3.7405	3.6169	0.00783	0.00063	0.00484	0.00484	1.619	0.18266	0.31542	12269	Igkv15-103	immunoglobulin kappa chain variable 15-103
Z00077351-1	2.6217	2.4699	2.6275	2.6495	2.7401	0.02525	0.00144	0.01032	0.01032	2.447	0.06213	0.13665	9634	Igkv16-104	immunoglobulin kappa variable 16-104
Z00063284-1	1.1616	1.1617	1.1269	1.1859	1.172	0.00127	0.00884	0.02051	0.02051	0.062	0.8059	0.81483	20956	Igkv1-99	immunoglobulin kappa variable 1-99
Z00026412-1	1.2341	1.1579	1.2738	1.2178	1.2869	0.00696	0.00347	0.02051	0.02051	0.339	0.68333	0.76475	18932	Igkv19-93	immunoglobulin kappa chain variable 19-93
Z00073727-1	1.1964	0.9704	1.2487	1.2546	1.312	0.04703	0.01819	0.02051	0.02051	2.293	0.07625	0.16115	10025	Igk-V21	immunoglobulin kappa chain variable 21 (V21)
Z00027123-1	1.2114	1.2194	1.2871	1.1571	1.182	0.0064	0.02384	0.02051	0.02384	0.269	0.71452	0.77802	19457	Igkv2-112	immunoglobulin kappa variable 2-112
Z00033230-1	2.5052	2.5167	2.6261	2.403	2.4752	0.01739	0.001	0.01284	0.01284	1.354	0.25483	0.40587	13303	Igkv2-116	immunoglobulin kappa variable 2-116
Z00073728-1	1.5503	1.448	1.6869	1.5881	1.4784	0.02382	0.02906	0.02051	0.02906	0.82	0.47088	0.63037	15827	Igk-V24	immunoglobulin kappa chain variable 24 (V24)
Z00033088-1	1.9112	1.9684	2.1788	1.5154	1.9821	0.15769	0.01299	0.01768	0.01768	8.918	7.20E-06	0.00006	2543	Igk-V28	immunoglobulin kappa chain variable 28 (V28)
Z00078080-1	1.6676	1.8373	1.6828	1.5938	1.5564	0.03123	0.02228	0.02051	0.02228	1.402	0.24017	0.38851	13098	Igkv3-10	immunoglobulin kappa variable 3-10
Z00078077-1	1.2344	1.1338	1.1586	1.3458	1.2994	0.02167	0.00535	0.02051	0.02051	1.056	0.36638	0.53102	14619	Igkv3-11	immunoglobulin kappa variable 3-11
Z00030642-1	1.3041	1.1335	1.1022	1.495	1.4858	0.09289	0.00497	0.02051	0.02051	4.528	0.0036	0.01333	5724	Igkv3-12	immunoglobulin kappa variable 3-12
Z00078078-1	1.5856	1.7444	1.6018	1.4069	1.5893	0.03827	0.00829	0.02051	0.02051	1.866	0.13335	0.24819	11383	Igkv3-2	immunoglobulin kappa variable 3-2
Z00078082-1	1.1992	1.1441	1.2198	1.2373	1.1954	0.00328	0.00307	0.02051	0.02051	0.16	0.76251	0.79712	20268	Igkv3-3	immunoglobulin kappa variable 3-3
Z00078088-1	1.2284	1.0994	1.1688	1.3242	1.3212	0.02532	0.00159	0.02051	0.02051	1.234	0.29557	0.45299	13825	Igkv3-4	immunoglobulin kappa variable 3-4
Z00078079-1	1.5644	1.8029	1.5743	1.3311	1.5493	0.07442	0.00978	0.02051	0.02051	3.628	0.01253	0.0374	7098	Igkv3-9	immunoglobulin kappa variable 3-9
Z00072973-1	1.2203	1.2029	1.2289	1.2125	1.237	0.00048	0.00645	0.02051	0.02051	0.023	0.82295	0.82517	21131	Igk-V4	immunoglobulin kappa chain variable 4 (V4)
Z00033717-1	2.2225	2.2262	2.2675	2.1369	2.2594	0.00715	0.00168	0.01315	0.01315	0.544	0.59293	0.7157	17551	Igkv4-50	immunoglobulin kappa variable 4-50
Z00077346-1	1.5938	1.7759	1.5698	1.3885	1.6408	0.05204	0.00569	0.02051	0.02051	2.537	0.0551	0.12393	9420	Igkv4-55	immunoglobulin kappa variable 4-55
Z00078049-1	2.0653	2.0978	1.9657	2.0792	2.1184	0.00932	0.00634	0.01515	0.01515	0.615	0.56121	0.69648	17072	Igkv4-56	immunoglobulin kappa chain variable 4-56
Z00077349-1	3.1085	2.9993	3.1324	3.1175	3.1849	0.01227	0.00127	0.00579	0.00579	2.121	0.09557	0.19193	10551	Igkv4-57	immunoglobulin kappa variable 4-57
Z00078057-1	1.376	1.1595	1.3239	1.4933	1.5272	0.05746	0.02135	0.02051	0.02135	2.691	0.04483	0.10484	9060	Igkv4-57-1	immunoglobulin kappa variable 4-57-1
Z00072958-1	1.3717	1.3924	1.413	1.3254	1.3562	0.00302	0.00679	0.02051	0.02051	0.147	0.76823	0.79959	20357	Igkv4-59	immunoglobulin kappa variable 4-59
Z00030808-1	2.1067	2.0963	2.0398	2.1737	2.1169	0.00612	0.00365	0.01515	0.01515	0.404	0.65455	0.75122	18461	Igkv4-61	immunoglobulin kappa chain variable 4-61
Z00078059-1	1.4356	1.6949	1.3599	1.5336	1.1538	0.10796	0.04187	0.02051	0.04187	2.578	0.05214	0.11864	9311	Igkv4-63	immunoglobulin kappa variable 4-63
Z00076338-1	1.8747	1.9063	1.9608	1.8163	1.8154	0.01022	0.0066	0.01785	0.01785	0.573	0.58014	0.7073	17378	Igkv4-68	immunoglobulin kappa variable 4-68
Z00078058-1	1.2239	1.0751	1.2356	1.2095	1.3754	0.03029	0.04378	0.02051	0.04378	0.692	0.52741	0.67295	16605	Igkv4-69	immunoglobulin kappa variable 4-69
Z00077291-1	2.0131	1.8124	2.0171	1.9683	2.2546	0.06707	0.00444	0.01709	0.01709	3.925	0.00832	0.0267	6604	Igkv4-70	immunoglobulin kappa chain variable 4-70
Z00077274-1	2.2489	2.0545	2.2603	2.2867	2.3939	0.04025	0.00087	0.0129	0.0129	3.121	0.02506	0.0658	8071	Igkv4-72	immunoglobulin kappa chain variable 4-72
Z00078083-1	1.9268	1.9049	1.8669	2.0555	1.88	0.01522	0.00466	0.01768	0.01768	0.861	0.45276	0.61478	15604	Igkv4-77	immunoglobulin kappa variable 4-77
Z00076468-1	1.4957	1.5464	1.6229	1.4244	1.3891	0.02348	0.00752	0.02051	0.02051	1.144	0.32961	0.49186	14199	Igkv4-86	immunoglobulin kappa variable 4-86
Z00077436-1	3.341	3.2196	3.3484	3.3603	3.4357	0.01609	0.0024	0.00526	0.00526	3.057	0.02734	0.0708	8183	Igkv4-90	immunoglobulin kappa chain variable 4-90
Z00077275-1	2.174	2.0254	2.2168	2.1823	2.2717	0.02235	0.00223	0.01469	0.01469	1.522	0.2066	0.34667	12627	Igkv4-91	immunoglobulin kappa chain variable 4-91
Z00071591-1	2.3479	2.5437	2.257	2.3127	2.2782	0.03515	0.01612	0.01284	0.01612	2.181	0.08839	0.18084	10356	Igkv4-92	immunoglobulin kappa variable 4-92
Z00077278-1	1.2243	1.2063	1.2421	1.1719	1.2768	0.0041	0.00964	0.02051	0.02051	0.2	0.74491	0.78976	19985	Igk-V5	immunoglobulin kappa chain variable 5 (V5 family)
Z00033051-1	1.2138	1.2158	1.2006	1.2091	1.2297	0.0003	0.00312	0.02051	0.02051	0.015	0.82671	0.82764	21164	Igkv5-37	immunoglobulin kappa variable 5-37
Z00077307-1	3.6121	3.4974	3.6237	3.6264	3.7009	0.01426	0.00137	0.00547	0.00547	2.608	0.05011	0.11483	9247	Igkv5-39	immunoglobulin kappa variable 5-39
Z00033794-1	1.243	1.1603	1.3217	1.2383	1.2517	0.00876	0.00988	0.02051	0.02051	0.427	0.64457	0.74543	18321	Igkv5-43	immunoglobulin kappa chain variable 5-43
Z00033850-1	1.2186	1.2863	1.2088	1.1795	1.1996	0.00438	0.00487	0.02051	0.02051	0.214	0.73876	0.78683	19893	Igkv5-45	immunoglobulin kappa chain variable 5-45
Z00078075-1	1.2385	1.0973	1.152	1.3214	1.3833	0.03685	0.00987	0.02051	0.02051	1.796	0.14588	0.26598	11621	Igkv6-13	immunoglobulin kappa variable 6-13
Z00032715-1	1.2075	1.0702	1.2104	1.2551	1.2944	0.01911	0.00897	0.02051	0.02051	0.931	0.42152	0.58537	15257	Igkv6-14	immunoglobulin kappa variable 6-14
Z00005131-1	2.2372	2.0875	2.2841	2.2256	2.3517	0.02524	0.00279	0.01306	0.01306	1.932	0.12232	0.23283	11131	Igkv6-17	immunoglobulin kappa variable 6-17
Z00078064-1	1.4043	1.3553	1.2862	1.5073	1.4681	0.02068	0.00988	0.02051	0.02051	1.008	0.38758	0.55316	14846	Igkv6-23	immunoglobulin kappa variable 6-23
Z00058007-1	1.2034	1.3325	1.2129	1.1345	1.1336	0.01758	0.02028	0.02051	0.02051	0.857	0.45437	0.61614	15625	Igkv7-33	immunoglobulin kappa chain variable 7-33
Z00048789-1	1.2656	1.1085	1.1243	1.4388	1.3908	0.06022	0.00324	0.02051	0.02051	2.935	0.03224	0.0806	8475	Igk-V8	immunoglobulin kappa chain variable 8 (V8)
Z00078046-1	1.2201	1.182	1.2699	1.2155	1.2132	0.00266	0.00331	0.02051	0.02051	0.13	0.77585	0.80154	20508	Igkv8-16	immunoglobulin kappa variable 8-16
Z00057787-1	2.098	2.1701	2.1956	1.9611	2.0653	0.02302	0.00552	0.01515	0.01515	1.52	0.20721	0.34748	12635	Igkv8-18	immunoglobulin kappa variable 8-18
Z00058903-1	1.2192	1.0459	1.1148	1.3334	1.3826	0.05377	0.00185	0.02051	0.02051	2.621	0.04925	0.11329	9210	Igkv8-19	immunoglobulin kappa variable 8-19
Z00078085-1	1.2774	0.9864	1.3681	1.2882	1.4669	0.08596	0.00809	0.02051	0.02051	4.19	0.00576	0.0197	6198	Igkv8-31	immunoglobulin kappa chain variable 8-31
Z00071436-1	1.2126	1.2527	1.192	1.2355	1.1701	0.00291	0.0128	0.02051	0.02051	0.142	0.77058	0.79999	20409	Igkv9-120	immunoglobulin kappa chain variable 9-120
Z00078054-1	1.252	1.3646	1.1736	1.2229	1.247	0.01312	0.00519	0.02051	0.02051	0.64	0.55043	0.68899	16927	Igkv9-123	immunoglobulin kappa variable 9-123
Z00058473-1	1.2035	1.0755	1.2363	1.2406	1.2616	0.01482	0.00891	0.02051	0.02051	0.722	0.51399	0.663	16426	Igkv9-124	immunoglobulin kappa chain variable 9-124
Z00026333-1	1.2282	1.2461	1.2022	1.2334	1.2312	0.00069	0.00425	0.02051	0.02051	0.034	0.81836	0.82209	21090	Igkv9-129	immunoglobulin kappa variable 9-129
Z00078109-1	1.6873	1.7203	1.8321	1.6809	1.5159	0.03431	0.02551	0.02051	0.02551	1.345	0.25786	0.40917	13353	Iglc2	immunoglobulin lambda constant 2
Z00041158-1	1.7655	1.9404	1.726	1.8803	1.5152	0.07198	0.03213	0.01997	0.03213	2.24	0.08171	0.1702	10172	Igll1	immunoglobulin lambda-like polypeptide 1
Z00036903-1	1.5125	1.5163	1.6199	1.3677	1.5461	0.02243	0.00443	0.02051	0.02051	1.093	0.35046	0.51431	14438	Iglon5	IgLON family member 5
Z00036479-1	2.716	2.9667	2.5839	2.5903	2.7231	0.0641	0.00932	0.01036	0.01036	6.188	0.00035	0.0018	4110	Iglv1	immunoglobulin lambda variable 1
Z00074436-1	3.6187	4.0848	2.9955	4.126	3.2685	0.65714	0.18936	0.00524	0.18936	3.47	0.01555	0.04467	7377	Igsf1	immunoglobulin superfamily, member 1
Z00064128-1	2.2895	2.4401	2.2033	2.1629	2.3515	0.03333	0.00806	0.01284	0.01284	2.596	0.05093	0.11639	9271	Igsf10	immunoglobulin superfamily, member 10
Z00024588-1	2.2914	2.3535	2.552	2.3188	1.9414	0.13001	0.04874	0.01284	0.04874	2.667	0.04628	0.10772	9102	Igsf11	immunoglobulin superfamily, member 11
Z00027216-1	1.4571	1.361	1.53	1.399	1.5386	0.01639	0.00524	0.02051	0.02051	0.799	0.48008	0.63782	15948	Igsf21	immunoglobulin superfamily, member 21
Z00016332-1	2.0213	2.0068	1.9528	2.2552	1.8702	0.05494	0.11794	0.01709	0.11794	0.466	0.62733	0.7354	18074	Igsf23	immunoglobulin superfamily, member 23
Z00015961-1	2.797	2.7477	2.9822	2.6235	2.8347	0.0455	0.00146	0.00997	0.00997	4.563	0.00343	0.01279	5680	Igsf3	immunoglobulin superfamily, member 3
Z00055415-1	1.6879	1.9577	1.6886	1.6793	1.4259	0.09433	0.22753	0.02051	0.22753	0.415	0.64997	0.7491	18383	Igsf5	immunoglobulin superfamily, member 5
Z00023651-1	2.8921	2.9297	2.9879	2.76	2.8909	0.01869	0.0004	0.00888	0.00888	2.106	0.09757	0.19517	10593	Igsf6	immunoglobulin superfamily, member 6
Z00035804-1	4.5479	4.5479	4.6328	4.3625	4.6485	0.03445	0.00045	0.00361	0.00361	9.554	2.90E-06	0.00003	2305	Igsf8	immunoglobulin superfamily, member 8
Z00034260-1	3.6915	3.7618	3.771	3.5177	3.7156	0.02803	0.0026	0.00485	0.00485	5.776	0.00063	0.00298	4449	Igsf9	immunoglobulin superfamily, member 9
Z00026304-1	1.3298	1.2079	1.3855	1.3568	1.3688	0.01348	0.00911	0.02051	0.02051	0.657	0.54281	0.68447	16803	Igsf9b	immunoglobulin superfamily, member 9B
Z00013047-1	3.219	3.123	3.1592	3.3269	3.2668	0.01781	0.00271	0.00604	0.00604	2.948	0.0317	0.07957	8441	Igtp	interferon gamma induced GTPase
Z00025398-1	2.0463	2.1276	1.8777	2.4349	1.7452	0.18446	0.13156	0.01613	0.13156	1.402	0.24013	0.38848	13097	Ihh	Indian hedgehog
Z00064264-1	2.2987	2.3113	2.225	2.3055	2.3529	0.00572	0.00358	0.01284	0.01284	0.445	0.63637	0.74084	18199	Iho1	interactor of HORMAD1 1
Z00024662-1	3.6022	3.7144	3.379	3.7921	3.5235	0.06978	0.00337	0.00561	0.00561	12.446	4.60E-08	0	1544	Iigp1	interferon inducible GTPase 1
Z00055515-1	2.7193	2.8261	2.6658	2.852	2.5332	0.04434	0.0097	0.01049	0.01049	4.228	0.00547	0.01884	6151	Iigp1c	interferon inducible GTPase 1C
Z00055506-1	2.556	2.7796	2.7287	2.3327	2.383	0.10639	0.00218	0.01266	0.01266	8.401	1.51E-05	0.00012	2761	Ik	IK cytokine
Z00038929-1	3.5558	3.4892	3.4864	3.6688	3.5789	0.01504	0.00264	0.00599	0.00599	2.51	0.05714	0.12773	9478	Ikbip	IKBKB interacting protein
Z00036057-1	2.9431	2.7804	2.8856	3.0684	3.0382	0.03634	0.00171	0.00826	0.00826	4.402	0.0043	0.01543	5898	Ikbkb	inhibitor of kappaB kinase beta
Z00055698-1	2.4253	2.3908	2.552	2.3229	2.4353	0.01856	0.00301	0.01284	0.01284	1.446	0.22744	0.37233	12943	Ikbke	inhibitor of kappaB kinase epsilon
Z00075407-1	3.2787	3.2143	3.2459	3.3407	3.3139	0.00687	0.00095	0.0065	0.0065	1.057	0.36603	0.5308	14611	Ikbkg	inhibitor of kappaB kinase gamma
Z00061542-1	2.4527	2.4665	2.7268	2.3299	2.2875	0.07845	0.00098	0.01284	0.01284	6.111	0.00039	0.00198	4172	Ikzf1	IKAROS family zinc finger 1
Z00036670-1	1.5832	1.5176	1.4629	1.6559	1.6965	0.0246	0.03853	0.02051	0.03853	0.639	0.55097	0.6895	16931	Ikzf2	IKAROS family zinc finger 2
Z00005163-1	2.0145	2.1544	2.2563	1.8048	1.8423	0.1011	0.00184	0.01709	0.01709	5.916	0.00051	0.00251	4331	Ikzf3	IKAROS family zinc finger 3
Z00056572-1	3.3683	3.2205	3.2553	3.637	3.3603	0.07124	0.13673	0.00533	0.13673	0.521	0.60294	0.72192	17696	Ikzf4	IKAROS family zinc finger 4
Z00025791-1	3.213	3.2187	3.1901	3.1947	3.2485	0.00144	0.00095	0.00586	0.00586	0.245	0.72489	0.78139	19655	Ikzf5	IKAROS family zinc finger 5
Z00025015-1	1.5355	1.2305	1.2943	1.767	1.8503	0.20258	0.02611	0.02051	0.02611	7.759	3.76E-05	0.00026	3099	Il10	interleukin 10
Z00012199-1	3.5789	3.5399	3.7437	3.4083	3.6234	0.03984	0.00431	0.00602	0.00602	6.616	0.00019	0.00107	3778	Il10ra	interleukin 10 receptor, alpha
Z00026300-1	4.5267	4.55	4.4467	4.6479	4.4624	0.01717	0.00845	0.00376	0.00845	2.033	0.10732	0.21049	10803	Il10rb	interleukin 10 receptor, beta
Z00023736-1	2.1998	2.1761	2.1893	2.2684	2.1653	0.00438	0.00491	0.01469	0.01469	0.298	0.7014	0.77342	19215	Il11	interleukin 11
Z00018885-1	4.5032	4.498	4.6948	4.4591	4.3609	0.03928	0.0109	0.00395	0.0109	3.604	0.01294	0.03846	7131	Il11ra1	interleukin 11 receptor subunit alpha 1
Z00075841-1	3.4631	4.0106	3.4505	3.1707	3.2207	0.29608	0.02878	0.00531	0.02878	10.287	1.02E-06	0.00001	2098	Il11ra2	interleukin 11 receptor subunit alpha 2
Z00027743-1	2.4125	2.4936	2.523	2.3044	2.3292	0.02494	0.00179	0.01284	0.01284	1.942	0.12072	0.2307	11087	Il12a	interleukin 12a
Z00024650-1	1.2222	1.1434	1.1977	1.3698	1.1779	0.02037	0.00828	0.02051	0.02051	0.993	0.39435	0.56028	14913	Il12b	interleukin 12b
Z00023322-1	2.2152	2.2675	2.3026	2.2925	1.9982	0.04231	0.02454	0.01372	0.02454	1.724	0.16007	0.28528	11889	Il12rb1	interleukin 12 receptor, beta 1
Z00024686-1	1.1583	1.2355	1.0524	1.1478	1.1975	0.01254	0.0138	0.02051	0.02051	0.611	0.56296	0.69728	17103	Il12rb2	interleukin 12 receptor, beta 2
Z00023114-1	1.5687	1.5359	1.8129	1.522	1.4041	0.05999	0.00797	0.02051	0.02051	2.925	0.03272	0.08157	8498	Il13	interleukin 13
Z00024493-1	3.3703	3.2799	3.2393	3.4514	3.5105	0.0344	0.00041	0.0053	0.0053	6.488	0.00023	0.00125	3868	Il13ra1	interleukin 13 receptor, alpha 1
Z00022913-1	1.3814	1.3146	1.3097	1.5761	1.325	0.0338	0.03168	0.02051	0.03168	1.067	0.36169	0.5262	14564	Il13ra2	interleukin 13 receptor, alpha 2
Z00024281-1	3.257	3.3445	3.1651	3.3427	3.1756	0.02005	0.00368	0.00627	0.00627	3.199	0.02254	0.06032	7919	Il15	interleukin 15
Z00005450-1	2.2799	2.4214	2.2005	2.457	2.0408	0.07657	0.02238	0.01284	0.02238	3.42	0.01665	0.04723	7472	Il15ra	interleukin 15 receptor, alpha chain
Z00013788-1	2.8477	2.7692	2.8429	2.8196	2.9592	0.01295	0.00355	0.00952	0.00952	1.36	0.25317	0.40378	13285	Il16	interleukin 16
Z00022978-1	1.2248	1.1253	1.1988	1.2906	1.2844	0.0123	0.00964	0.02051	0.02051	0.6	0.56822	0.70054	17186	Il17a	interleukin 17A
Z00023296-1	1.3032	1.4477	1.0251	1.35	1.3899	0.07197	0.00289	0.02051	0.02051	3.508	0.01476	0.04282	7306	Il17b	interleukin 17B
Z00054879-1	1.9784	1.9135	1.931	2.1023	1.9666	0.01463	0.00824	0.01721	0.01721	0.85	0.45755	0.61852	15672	Il17c	interleukin 17C
Z00022785-1	3.944	4.0729	3.9882	3.9141	3.8006	0.02669	0.00376	0.00398	0.00398	6.711	0.00017	0.00095	3710	Il17d	interleukin 17D
Z00073398-1	1.1834	1.0841	1.2431	1.2729	1.1337	0.01594	0.00271	0.02051	0.02051	0.777	0.48987	0.64601	16067	Il17f	interleukin 17F
Z00000376-1	3.2091	3.1446	3.2237	3.2409	3.2274	0.00382	0.0004	0.00606	0.00606	0.63	0.55488	0.69197	16990	Il17ra	interleukin 17 receptor A
Z00025302-1	3.4346	3.3749	3.6125	3.1902	3.5609	0.07393	0.00579	0.00568	0.00579	12.771	2.88E-08	0	1489	Il17rb	interleukin 17 receptor B
Z00003443-1	4.1959	4.1148	4.288	4.2535	4.1274	0.01538	0.00659	0.00408	0.00659	2.335	0.07212	0.15419	9911	Il17rc	interleukin 17 receptor C
Z00074430-1	2.9448	2.7823	2.765	3.2334	2.9984	0.0966	0.04487	0.00802	0.04487	2.153	0.09169	0.18593	10447	Il17rd	interleukin 17 receptor D
Z00001600-1	2.7733	2.9293	2.7221	2.8132	2.6288	0.03295	0.00112	0.00971	0.00971	3.392	0.01731	0.04868	7533	Il17re	interleukin 17 receptor E
Z00013097-1	2.6398	2.7605	2.6234	2.6918	2.4834	0.02801	0.01256	0.01032	0.01256	2.229	0.0829	0.1722	10201	Il18	interleukin 18
Z00036368-1	2.3474	2.4018	2.4327	2.2669	2.288	0.0135	0.00787	0.01284	0.01284	1.051	0.36851	0.53355	14634	Il18bp	interleukin 18 binding protein
Z00025618-1	1.5552	1.6063	1.4552	1.8096	1.3498	0.0797	0.1351	0.02051	0.1351	0.59	0.57248	0.70272	17261	Il18r1	interleukin 18 receptor 1
Z00024150-1	1.2414	1.0525	1.1651	1.3255	1.4223	0.0542	0.01197	0.02051	0.02051	2.642	0.04786	0.11072	9159	Il18rap	interleukin 18 receptor accessory protein
Z00038542-1	1.807	1.6087	1.8367	1.7524	2.03	0.06195	0.02789	0.01938	0.02789	2.222	0.08375	0.17349	10229	Il19	interleukin 19
Z00005391-1	2.6508	2.4794	2.5421	2.6682	2.9133	0.07359	0.01673	0.01032	0.01673	4.398	0.00432	0.01549	5907	Il1a	interleukin 1 alpha
Z00005133-1	2.0254	1.8959	1.987	2.0443	2.1744	0.0272	0.00184	0.01709	0.01709	1.592	0.18916	0.32414	12364	Il1b	interleukin 1 beta
Z00071237-1	1.7238	1.7675	1.8669	1.4652	1.7956	0.06294	0.00445	0.02051	0.02051	3.068	0.02693	0.06989	8162	Il1bos	interleukin 1 beta, opposite strand
Z00059502-1	1.3593	1.2906	1.4348	1.2406	1.4711	0.02466	0.00423	0.02051	0.02051	1.202	0.30724	0.46725	13931	Il1f10	interleukin 1 family, member 10
Z00005346-1	4.0515	4.055	4.1196	3.838	4.1933	0.0469	0.00281	0.0038	0.0038	12.328	5.45E-08	0	1564	Il1r1	interleukin 1 receptor, type I
Z00074302-1	4.585	4.7578	4.7571	4.5641	4.2609	0.10997	0.02546	0.00372	0.02546	4.32	0.00481	0.01695	6017	Il1r2	interleukin 1 receptor, type II
Z00061764-1	1.4315	1.5413	1.4216	1.3558	1.4072	0.01231	0.01944	0.02051	0.02051	0.6	0.5679	0.70028	17182	Il1rap	interleukin 1 receptor accessory protein
Z00053220-1	1.1903	1.1606	1.197	1.2316	1.1719	0.00198	0.01018	0.02051	0.02051	0.097	0.79054	0.80753	20740	Il1rapl1	interleukin 1 receptor accessory protein-like 1
Z00023683-1	1.2206	1.274	1.17	1.2403	1.1982	0.0042	0.0045	0.02051	0.02051	0.205	0.7427	0.78873	19950	Il1rapl2	interleukin 1 receptor accessory protein-like 2
Z00017528-1	1.2261	1.1412	1.0528	1.3645	1.3458	0.04716	0.01528	0.02051	0.02051	2.299	0.07565	0.16018	10007	Il1rl1	interleukin 1 receptor-like 1
Z00061029-1	2.5921	2.5614	2.4902	2.7444	2.5725	0.02328	0.00962	0.01032	0.01032	2.256	0.08006	0.16759	10122	Il1rl2	interleukin 1 receptor-like 2
Z00054291-1	2.9287	2.8215	2.8746	2.8666	3.1523	0.0455	0.01808	0.00859	0.01808	2.516	0.05665	0.12679	9467	Il1rn	interleukin 1 receptor antagonist
Z00026053-1	1.2016	1.2128	1.1318	1.2336	1.2283	0.00449	0.00556	0.02051	0.02051	0.219	0.73642	0.7863	19844	Il2	interleukin 2
Z00024207-1	1.2319	1.1297	1.3883	1.1964	1.2132	0.02434	0.00091	0.02051	0.02051	1.186	0.31329	0.47404	14003	Il20	interleukin 20
Z00046673-1	1.3565	1.188	1.1567	1.334	1.7472	0.14764	0.08656	0.02051	0.08656	1.706	0.16382	0.29058	11945	Il20ra	interleukin 20 receptor, alpha
Z00013843-1	1.9018	1.7762	1.8387	2.0041	1.9881	0.02512	0.0035	0.01768	0.01768	1.421	0.23463	0.38133	13037	Il20rb	interleukin 20 receptor beta
Z00022896-1	1.1874	1.1763	1.1967	1.1529	1.2237	0.00181	0.02547	0.02051	0.02547	0.071	0.80174	0.81237	20910	Il21	interleukin 21
Z00024480-1	2.726	2.4772	2.445	2.884	3.0979	0.20279	0.00907	0.01042	0.01042	19.469	1.93E-12	0	721	Il21r	interleukin 21 receptor
Z00031138-1	1.2176	1.2247	1.1926	1.2158	1.2371	0.00071	0.01383	0.02051	0.02051	0.034	0.818	0.82199	21084	Il22	interleukin 22
Z00066523-1	2.1737	2.121	2.3438	2.0713	2.1587	0.02829	0.00274	0.01472	0.01472	1.921	0.12412	0.23526	11179	Il22b	interleukin 22B
Z00065091-1	1.2785	1.0867	1.4587	1.3049	1.2638	0.04678	0.02484	0.02051	0.02484	1.883	0.13036	0.24406	11317	Il22ra1	interleukin 22 receptor, alpha 1
Z00027179-1	1.1907	1.3622	1.0953	1.1242	1.1811	0.02868	0.00166	0.02051	0.02051	1.398	0.24129	0.38984	13114	Il22ra2	interleukin 22 receptor, alpha 2
Z00024562-1	2.5319	2.6858	2.4369	2.5411	2.4639	0.02495	0.00509	0.01284	0.01284	1.943	0.12057	0.23051	11083	Il23a	interleukin 23, alpha subunit p19
Z00027793-1	2.3879	1.7835	2.0258	2.8334	2.9088	0.64412	0.02247	0.01284	0.02247	28.664	3.83E-18	0	353	Il23r	interleukin 23 receptor
Z00075489-1	1.6551	1.695	1.7553	1.3741	1.7959	0.07362	0.03003	0.02051	0.03003	2.452	0.06172	0.13594	9620	Il24	interleukin 24
Z00023919-1	2.2017	2.0767	2.1245	2.2645	2.3411	0.02998	0.00907	0.01469	0.01469	2.042	0.10607	0.20855	10777	Il25	interleukin 25
Z00024163-1	2.8708	2.7883	2.9295	2.8441	2.9213	0.00902	0.00069	0.00898	0.00898	1.004	0.38962	0.55531	14864	Il27	interleukin 27
Z00036167-1	1.6755	1.8686	1.5343	1.778	1.5213	0.06101	0.00883	0.02051	0.02051	2.974	0.03059	0.07732	8382	Il27ra	interleukin 27 receptor, alpha
Z00005347-1	1.2223	1.2686	1.2113	1.2594	1.15	0.00591	0.00359	0.02051	0.02051	0.288	0.70578	0.77528	19282	Il2ra	interleukin 2 receptor, alpha chain
Z00023874-1	4.6165	4.5895	4.7881	4.3985	4.6901	0.0554	0.00212	0.00393	0.00393	14.081	4.40E-09	0	1239	Il2rb	interleukin 2 receptor, beta chain
Z00006283-1	3.8297	3.8046	4.1293	3.4882	3.8968	0.14101	0.00946	0.00509	0.00946	14.899	1.36E-09	0	1124	Il2rg	interleukin 2 receptor, gamma chain
Z00023687-1	1.1859	1.1772	1.093	1.2582	1.2153	0.00986	0.01463	0.02051	0.02051	0.481	0.62082	0.73209	17967	Il3	interleukin 3
Z00041320-1	1.3206	1.5711	1.3167	1.1156	1.2789	0.07101	0.03576	0.02051	0.03576	1.986	0.11413	0.22066	10959	Il31	interleukin 31
Z00024993-1	1.4142	1.4534	1.3468	1.5009	1.3557	0.01134	0.01571	0.02051	0.02051	0.553	0.58882	0.71324	17492	Il31ra	interleukin 31 receptor A
Z00037692-1	2.4553	2.6156	2.436	2.4999	2.2698	0.04165	0.02471	0.01284	0.02471	1.686	0.16806	0.29659	12006	Il33	interleukin 33
Z00036563-1	2.8764	2.8591	2.933	3.0034	2.7101	0.03153	0.02064	0.009	0.02064	1.528	0.20504	0.34488	12597	Il34	interleukin 34
Z00025605-1	2.3451	2.7341	2.3333	2.0917	2.2215	0.15395	0.03155	0.01284	0.03155	4.88	0.0022	0.00882	5293	Il36a	interleukin 36A
Z00037222-1	1.9085	1.7529	1.8895	1.8993	2.0924	0.03899	0.04003	0.01768	0.04003	0.974	0.40263	0.56763	15029	Il36b	interleukin 36B
Z00024839-1	1.53	1.4471	1.2696	2.1037	1.2994	0.30461	0.01517	0.02051	0.02051	14.849	1.46E-09	0	1132	Il36g	interleukin 36G
Z00022466-1	2.3262	2.3249	2.2865	2.4988	2.1945	0.03249	0.03064	0.01284	0.03064	1.06	0.36468	0.52931	14598	Il36rn	interleukin 36 receptor antagonist
Z00036082-1	3.259	3.426	3.5659	2.9362	3.1079	0.16607	0.00571	0.0062	0.0062	26.787	5.53E-17	0	391	Il3ra	interleukin 3 receptor, alpha chain
Z00023487-1	1.2814	1.4834	1.2413	1.1729	1.2282	0.03801	0.00335	0.02051	0.02051	1.853	0.13562	0.25143	11429	Il4	interleukin 4
Z00025779-1	3.5212	3.4339	3.5752	3.4773	3.5983	0.01228	0.00797	0.00527	0.00797	1.54	0.20189	0.3407	12555	Il4i1	interleukin 4 induced 1
Z00015365-1	3.6754	3.4946	3.6835	3.8453	3.6781	0.04109	0.02861	0.00473	0.02861	1.436	0.2301	0.37563	12979	Il4ra	interleukin 4 receptor, alpha
Z00023041-1	1.2017	1.2313	1.1614	1.1408	1.2732	0.00754	0.00479	0.02051	0.02051	0.368	0.67075	0.75887	18727	Il5	interleukin 5
Z00024634-1	1.2182	1.3642	1.1617	1.1717	1.1751	0.01902	0.00753	0.02051	0.02051	0.927	0.42333	0.58713	15277	Il5ra	interleukin 5 receptor, alpha
Z00058720-1	1.486	1.2549	1.3955	1.4774	1.8163	0.11386	0.02081	0.02051	0.02081	5.472	0.00096	0.00431	4718	Il6	interleukin 6
Z00073999-1	4.4008	4.4955	4.5281	4.3911	4.1884	0.04691	0.00765	0.00495	0.00765	6.128	0.00038	0.00194	4153	Il6ra	interleukin 6 receptor, alpha
Z00009817-1	2.9783	2.7715	3.0117	3.0161	3.1138	0.04244	0.00119	0.00813	0.00813	5.223	0.00136	0.00584	4941	Il6st	interleukin 6 signal transducer
Z00034941-1	1.2894	1.2737	1.2532	1.3377	1.2931	0.00261	0.01072	0.02051	0.02051	0.127	0.77707	0.80204	20527	Il7	interleukin 7
Z00017578-1	1.7202	1.7224	1.7003	1.6169	1.841	0.01712	0.06768	0.02051	0.06768	0.253	0.72142	0.78058	19582	Il7r	interleukin 7 receptor
Z00024503-1	1.2179	1.1587	1.2153	1.2275	1.2701	0.00422	0.00551	0.02051	0.02051	0.206	0.74234	0.78857	19946	Il9	interleukin 9
Z00022930-1	1.2336	1.149	1.2027	1.3243	1.2582	0.01129	0.00912	0.02051	0.02051	0.55	0.58991	0.71427	17499	Il9r	interleukin 9 receptor
Z00011003-1	3.5696	3.5829	3.5869	3.5281	3.5806	0.00154	0.00356	0.00603	0.00603	0.256	0.72003	0.7798	19564	Ildr1	immunoglobulin-like domain containing receptor 1
Z00051297-1	3.3594	3.3053	3.3527	3.4936	3.286	0.01758	0.06936	0.00541	0.06936	0.253	0.72121	0.78048	19579	Ildr2	immunoglobulin-like domain containing receptor 2
Z00063807-1	2.743	2.9779	3.0664	2.4782	2.4497	0.21061	0.00628	0.01015	0.01015	20.742	3.11E-13	0	639	Ilf2	interleukin enhancer binding factor 2
Z00054901-1	4.2033	4.1164	4.172	4.2399	4.2848	0.01101	0.00053	0.00413	0.00413	2.667	0.04629	0.10774	9104	Ilf3	interleukin enhancer binding factor 3
Z00011350-1	4.2754	4.3208	4.3381	4.2361	4.2067	0.00817	0.00104	0.00392	0.00392	2.081	0.10079	0.20022	10666	Ilk	integrin linked kinase
Z00007229-1	4.3826	4.2893	4.316	4.464	4.461	0.01728	0.00044	0.00451	0.00451	3.832	0.00945	0.02963	6760	Ilkap	integrin-linked kinase-associated serine/threonine phosphatase 2C
Z00049099-1	5.1409	5.0351	5.1184	5.1901	5.2199	0.01358	0.00024	0.00531	0.00531	2.557	0.05361	0.12119	9372	Ilrun	inflammation and lipid regulator with UBA-like and NBR1-like domains
Z00017574-1	4.0451	4.0365	4.174	3.9035	4.0663	0.02479	0.00161	0.00368	0.00368	6.743	0.00016	0.00092	3688	Ilvbl	ilvB (bacterial acetolactate synthase)-like
Z00058753-1	3.9913	4.0931	4.0128	3.8874	3.9719	0.01466	0.00044	0.00345	0.00345	4.248	0.00532	0.01841	6120	Immp1l	IMP1 inner mitochondrial membrane peptidase-like (S. cerevisiae)
Z00072517-1	2.0975	2.3013	2.1667	1.8919	2.0303	0.06206	0.00498	0.01515	0.01515	4.097	0.00656	0.02196	6325	Immp2l	IMP2 inner mitochondrial membrane peptidase-like (S. cerevisiae)
Z00070724-1	3.9001	3.8412	3.9686	3.8337	3.9569	0.01053	0.00094	0.00442	0.00442	2.384	0.06756	0.14616	9794	Immt	inner membrane protein, mitochondrial
Z00010277-1	4.6224	4.7027	4.7626	4.4419	4.5823	0.04021	0.00051	0.00374	0.00374	10.751	5.22E-07	0.00001	1959	Imp3	IMP3, U3 small nucleolar ribonucleoprotein
Z00016564-1	3.0128	3.0021	2.977	3.0556	3.0166	0.00216	0.00209	0.00738	0.00738	0.293	0.70379	0.77439	19252	Imp4	IMP4, U3 small nucleolar ribonucleoprotein
Z00005829-1	3.609	3.5738	3.5613	3.6513	3.6495	0.00463	0.00055	0.00552	0.00552	0.839	0.46258	0.62283	15736	Impa1	inositol (myo)-1(or 4)-monophosphatase 1
Z00023964-1	4.2582	4.1289	4.2595	4.2279	4.4168	0.02853	0.00096	0.00421	0.00421	6.779	0.00015	0.00088	3665	Impa2	inositol monophosphatase 2
Z00036525-1	4.3002	4.2638	4.2257	4.4156	4.296	0.01347	0.00094	0.00391	0.00391	3.446	0.01609	0.04592	7426	Impact	impact, RWD domain protein
Z00076694-1	3.645	3.6881	3.5681	3.8047	3.519	0.03276	0.00522	0.00503	0.00522	6.282	0.00031	0.00161	4037	Impdh1	inosine monophosphate dehydrogenase 1
Z00043259-1	3.9844	3.8959	4.1021	3.9	4.0398	0.02124	0.00026	0.00337	0.00337	6.3	0.0003	0.00157	4021	Impdh2	inosine monophosphate dehydrogenase 2
Z00024350-1	1.2173	1.236	1.1872	1.1621	1.284	0.00583	0.01292	0.02051	0.02051	0.284	0.70765	0.77574	19328	Impg1	interphotoreceptor matrix proteoglycan 1
Z00022779-1	1.8615	1.9439	1.8448	1.6969	1.9602	0.02928	0.00462	0.01834	0.01834	1.597	0.1879	0.32245	12347	Impg2	interphotoreceptor matrix proteoglycan 2
Z00036292-1	3.1497	3.3613	3.1937	3.0229	3.0208	0.05293	0.00175	0.00585	0.00585	9.041	6.04E-06	0.00005	2495	Ina	internexin neuronal intermediate filament protein, alpha
Z00062231-1	4.222	4.1446	4.2281	4.21	4.3055	0.00877	0.00016	0.00415	0.00415	2.115	0.09633	0.19307	10572	Inafm1	InaF motif containing 1
Z00052305-1	3.8282	3.762	3.7968	3.8621	3.8919	0.00705	0.00016	0.00511	0.00511	1.381	0.2464	0.3957	13193	Inafm2	InaF motif containing 2
Z00070093-1	3.5336	3.3881	3.2517	3.9194	3.5751	0.16745	0.04683	0.00543	0.04683	3.576	0.01346	0.0397	7182	Inava	innate immunity activator
Z00070033-1	3.536	3.5845	3.5658	3.5859	3.4079	0.01475	0.00599	0.0059	0.00599	2.461	0.06094	0.13443	9604	Inca1	inhibitor of CDK, cyclin A1 interacting protein 1
Z00000394-1	2.9035	2.843	2.912	2.8875	2.9715	0.00574	0.00041	0.00895	0.00895	0.641	0.54982	0.68873	16914	Incenp	inner centromere protein
Z00035771-1	4.8732	4.822	4.9351	4.8188	4.9168	0.00754	0.00138	0.0046	0.0046	1.641	0.17769	0.30935	12170	Inf2	inverted formin, FH2 and WH2 domain containing
Z00019381-1	3.2532	3.201	3.2189	3.2598	3.3329	0.00687	0.00067	0.00651	0.00651	1.056	0.3667	0.5314	14621	Ing1	inhibitor of growth family, member 1
Z00030548-1	3.4506	3.4655	3.4542	3.3754	3.5074	0.00608	0.00067	0.00509	0.00509	1.193	0.31069	0.47104	13975	Ing2	inhibitor of growth family, member 2
Z00016763-1	3.5811	3.6573	3.5962	3.5642	3.5069	0.00789	0.00148	0.00618	0.00618	1.276	0.28062	0.43601	13637	Ing3	inhibitor of growth family, member 3
Z00075956-1	4.4149	4.4321	4.3903	4.4124	4.4248	0.00067	0.0001	0.00491	0.00491	0.136	0.77302	0.80083	20452	Ing4	inhibitor of growth family, member 4
Z00022449-1	3.3274	3.411	3.3241	3.2369	3.3374	0.01019	0.00111	0.00525	0.00525	1.943	0.12062	0.23056	11085	Ing5	inhibitor of growth family, member 5
Z00012363-1	3.0121	2.9882	3.0017	3.0871	2.9714	0.00531	0.00064	0.00747	0.00747	0.71	0.51935	0.66712	16494	Inha	inhibin alpha
Z00026289-1	5.0629	4.8859	5.0646	5.5222	4.779	0.21528	0.10784	0.00506	0.10784	1.996	0.11255	0.21838	10920	Inhba	inhibin beta-A
Z00074574-1	4.7146	4.78	4.897	4.4103	4.7709	0.08889	0.00075	0.00447	0.00447	19.886	1.06E-12	0	688	Inhbb	inhibin beta-B
Z00022819-1	1.2188	1.2069	1.2253	1.2438	1.1991	0.0008	0.01873	0.02051	0.02051	0.039	0.81599	0.8205	21071	Inhbc	inhibin beta-C
Z00024431-1	1.6253	1.859	1.6967	1.4353	1.5102	0.07271	0.00174	0.02051	0.02051	3.544	0.01405	0.04108	7248	Inhbe	inhibin beta-E
Z00042919-1	4.5027	4.4499	4.5052	4.6814	4.3743	0.03414	0.20139	0.00395	0.20139	0.17	0.7583	0.79557	20195	Inhca	inhibitor of carbonic anhydrase
Z00025876-1	3.9479	3.9207	3.9152	3.9931	3.9624	0.00271	0.0018	0.00413	0.00413	0.656	0.54341	0.6846	16817	Inip	INTS3 and NABP interacting protein
Z00077425-1	1.1937	1.2772	1.1471	1.2556	1.0949	0.01516	0.00493	0.02051	0.02051	0.739	0.50658	0.65822	16307	Ink76	intestinal kinase 76
Z00042900-1	3.5609	3.6457	3.6918	3.5003	3.4058	0.03471	0.00796	0.00586	0.00796	4.363	0.00453	0.01615	5949	Inka1	inka box actin regulator 1
Z00076986-1	1.5268	1.6599	1.3265	1.7453	1.3753	0.08569	0.00116	0.02051	0.02051	4.177	0.00587	0.02	6216	Inka2	inka box actin regulator 2
Z00022843-1	3.5196	3.4561	3.944	3.6408	3.0375	0.28748	0.05469	0.00526	0.05469	5.256	0.0013	0.00561	4908	Inmt	indolethylamine N-methyltransferase
Z00015688-1	3.8208	3.8645	3.8187	3.8128	3.7873	0.00207	0.00267	0.00508	0.00508	0.407	0.65315	0.75081	18432	Ino80	INO80 complex subunit
Z00041337-1	2.1737	2.1065	2.1854	2.2242	2.1786	0.00482	0.00437	0.01472	0.01472	0.327	0.68865	0.76755	19010	Ino80b	INO80 complex subunit B
Z00074351-1	4.3905	4.4	4.3173	4.4457	4.3991	0.00571	0.00054	0.00474	0.00474	1.206	0.30579	0.46566	13913	Ino80c	INO80 complex subunit C
Z00064763-1	1.2055	1.1853	1.2297	1.2366	1.1704	0.00213	0.01144	0.02051	0.02051	0.104	0.78731	0.80626	20687	Ino80d	INO80 complex subunit D
Z00034680-1	4.3778	4.3994	4.396	4.3705	4.3455	0.00126	0.0005	0.00451	0.00451	0.28	0.70954	0.77637	19363	Ino80e	INO80 complex subunit E
Z00024469-1	2.7116	2.6352	2.5757	2.9386	2.6969	0.05069	0.00543	0.01024	0.01024	4.949	0.002	0.00812	5214	Inpp1	inositol polyphosphate-1-phosphatase
Z00020530-1	2.208	2.2659	2.3644	2.1232	2.0785	0.03452	0.00839	0.01432	0.01432	2.41	0.06528	0.14204	9738	Inpp4a	inositol polyphosphate-4-phosphatase, type I
Z00076548-1	2.3355	2.0592	2.3675	2.2371	2.6784	0.13641	0.02022	0.01284	0.02022	6.746	0.00016	0.00091	3686	Inpp4b	inositol polyphosphate-4-phosphatase, type II
Z00054820-1	2.6334	2.3649	2.553	2.8827	2.7327	0.10038	0.00121	0.01032	0.01032	9.729	2.26E-06	0.00002	2245	Inpp5a	inositol polyphosphate-5-phosphatase A
Z00022883-1	3.3417	3.3788	3.3274	3.3231	3.3374	0.0013	0.00243	0.00526	0.00526	0.247	0.72423	0.78113	19644	Inpp5b	inositol polyphosphate-5-phosphatase B
Z00024251-1	3.2781	3.3298	3.1622	3.4007	3.2195	0.02306	0.00809	0.00653	0.00809	2.85	0.03619	0.08826	8685	Inpp5d	inositol polyphosphate-5-phosphatase D
Z00055758-1	3.1526	3.1122	3.1912	3.1661	3.1407	0.0023	0.00042	0.00596	0.00596	0.386	0.66244	0.75472	18596	Inpp5e	inositol polyphosphate-5-phosphatase E
Z00007803-1	3.578	3.5809	3.5159	3.6621	3.5529	0.00771	0.0016	0.00597	0.00597	1.291	0.27575	0.4301	13583	Inpp5f	inositol polyphosphate-5-phosphatase F
Z00076954-1	1.2908	1.2686	1.1543	1.354	1.3862	0.02148	0.00638	0.02051	0.02051	1.047	0.37042	0.53543	14658	Inpp5j	inositol polyphosphate 5-phosphatase J
Z00035415-1	3.4506	3.357	3.4542	3.5506	3.4404	0.01259	0.00169	0.00511	0.00511	2.464	0.06073	0.13414	9593	Inpp5k	inositol polyphosphate 5-phosphatase K
Z00035750-1	3.7881	3.77	3.8774	3.7844	3.7206	0.00858	0.00275	0.00475	0.00475	1.808	0.14368	0.2629	11580	Inppl1	inositol polyphosphate phosphatase-like 1
Z00024063-1	1.4541	1.5632	1.2695	1.4914	1.4922	0.03254	0.03079	0.02051	0.03079	1.057	0.36607	0.53082	14612	Ins1	insulin I
Z00026136-1	1.8906	1.825	1.8094	1.9527	1.9755	0.01465	0.01709	0.01769	0.01769	0.828	0.46728	0.62725	15784	Ins2	insulin II
Z00041984-1	3.2022	3.3897	3.1421	3.2263	3.0508	0.04151	0.00895	0.00622	0.00895	4.637	0.00309	0.01174	5579	Insc	INSC spindle orientation adaptor protein
Z00044606-1	3.7974	3.6321	3.5744	3.9371	4.0461	0.10559	0.02596	0.00481	0.02596	4.067	0.00683	0.02272	6371	Insig1	insulin induced gene 1
Z00036335-1	4.1547	4.0925	4.0773	4.2905	4.1585	0.01888	0.00038	0.00326	0.00326	5.786	0.00062	0.00295	4433	Insig2	insulin induced gene 2
Z00075864-1	1.462	1.4444	1.6663	1.3247	1.4126	0.04222	0.02179	0.02051	0.02179	1.937	0.1215	0.23181	11105	Insl3	insulin-like 3
Z00024995-1	2.1198	2.1286	2.1294	2.018	2.2031	0.01164	0.00051	0.01515	0.01515	0.769	0.49343	0.64916	16105	Insl5	insulin-like 5
Z00025254-1	3.4822	3.5297	3.5918	3.3235	3.4839	0.0263	0.00596	0.00542	0.00596	4.411	0.00424	0.01528	5882	Insl6	insulin-like 6
Z00022680-1	1.2567	1.3045	1.237	1.2352	1.2502	0.00212	0.00973	0.02051	0.02051	0.103	0.78764	0.8064	20695	Insm1	insulinoma-associated 1
Z00025212-1	1.3314	0.9613	1.4003	1.4453	1.5185	0.12647	0.00364	0.02051	0.02051	6.165	0.00036	0.00186	4126	Insm2	insulinoma-associated 2
Z00027041-1	2.259	2.1145	2.3793	2.1819	2.3603	0.03438	0.00466	0.0129	0.0129	2.666	0.04638	0.10791	9106	Insr	insulin receptor
Z00023448-1	1.6248	1.6466	1.7583	1.6418	1.4525	0.03217	0.00961	0.02051	0.02051	1.568	0.19483	0.33143	12455	Insrr	insulin receptor-related receptor
Z00031324-1	2.9418	2.7737	3.3293	2.4276	3.2364	0.35307	0.01246	0.00821	0.01246	28.337	6.09E-18	0	361	Insyn1	inhibitory synaptic factor 1
Z00076316-1	1.4001	1.4119	1.5919	1.3103	1.2862	0.03865	0.01579	0.02051	0.02051	1.884	0.13022	0.24387	11313	Insyn2a	inhibitory synaptic factor 2A
Z00065437-1	1.4761	1.5362	1.5971	1.3934	1.3776	0.02319	0.00895	0.02051	0.02051	1.131	0.33515	0.49801	14259	Insyn2b	inhibitory synaptic factor family member 2B
Z00012231-1	3.6384	3.6817	3.7817	3.5411	3.5489	0.02659	0.00105	0.00489	0.00489	5.433	0.00101	0.00451	4759	Ints1	integrator complex subunit 1
Z00013014-1	3.2893	3.2952	3.1931	3.3701	3.2989	0.01061	0.00212	0.00651	0.00651	1.629	0.18034	0.31266	12221	Ints10	integrator complex subunit 10
Z00075360-1	3.2491	3.4079	3.3626	3.0878	3.1381	0.05097	0.0023	0.00655	0.00655	7.785	3.62E-05	0.00025	3086	Ints11	integrator complex subunit 11
Z00014388-1	3.5134	3.5436	3.5283	3.4761	3.5056	0.00172	0.00039	0.00486	0.00486	0.354	0.67656	0.76136	18828	Ints12	integrator complex subunit 12
Z00002100-1	3.4156	3.4691	3.2791	3.4999	3.4144	0.01907	0.00103	0.00505	0.00505	3.778	0.0102	0.03162	6833	Ints13	integrator complex subunit 13
Z00004901-1	4.0154	4.0699	4.0223	3.977	3.9924	0.00335	0.00028	0.00387	0.00387	0.865	0.45105	0.61321	15585	Ints14	integrator complex subunit 14
Z00034927-1	3.2925	3.3375	3.3034	3.2737	3.2555	0.00258	0.00053	0.00605	0.00605	0.426	0.64489	0.74565	18324	Ints15	integrator complex subunit 15
Z00018511-1	1.2267	1.0521	1.2735	1.2769	1.3044	0.02749	0.00277	0.02051	0.02051	1.34	0.25946	0.41104	13374	Ints2	integrator complex subunit 2
Z00007033-1	3.8038	3.804	3.7491	3.8276	3.8345	0.003	0.0003	0.00475	0.00475	0.632	0.55382	0.69124	16976	Ints3	integrator complex subunit 3
Z00075212-1	4.2633	4.3226	4.2512	4.2096	4.2698	0.00439	0.00091	0.00424	0.00424	1.035	0.37571	0.54076	14721	Ints4	integrator complex subunit 4
Z00057760-1	3.6999	3.7236	3.804	3.6089	3.6631	0.01403	0.001	0.0046	0.0046	3.05	0.02761	0.0713	8204	Ints5	integrator complex subunit 5
Z00006025-1	3.7192	3.7092	3.5987	3.7816	3.7874	0.01545	0.00055	0.00492	0.00492	3.138	0.02449	0.06463	8030	Ints6	integrator complex subunit 6
Z00011352-1	3.2349	3.3104	3.07	3.3843	3.1749	0.03923	0.00832	0.00631	0.00832	4.713	0.00278	0.01074	5489	Ints6l	integrator complex subunit 6 like
Z00020159-1	3.4501	3.478	3.4384	3.3986	3.4853	0.00321	0.0005	0.00511	0.00511	0.627	0.55594	0.6927	17005	Ints7	integrator complex subunit 7
Z00055945-1	1.8446	1.9522	1.7638	1.8091	1.8532	0.01296	0.00056	0.01881	0.01881	0.689	0.52872	0.67413	16618	Ints8	integrator complex subunit 8
Z00061704-1	1.2567	1.0311	1.1307	1.5395	1.3258	0.101	0.00444	0.02051	0.02051	4.924	0.00207	0.00837	5249	Ints9	integrator complex subunit 9
Z00036188-1	2.3862	2.346	2.4855	2.2944	2.4191	0.01399	0.00248	0.01284	0.01284	1.09	0.35203	0.51588	14458	Intu	inturned planar cell polarity protein
Z00075412-1	3.8166	3.8467	3.7364	3.9021	3.7812	0.01061	0.001	0.00482	0.00482	2.201	0.08607	0.17726	10288	Invs	inversin
Z00034261-1	3.4607	3.4582	3.5489	3.3656	3.47	0.01128	0.00195	0.00514	0.00514	2.197	0.08655	0.17795	10306	Ip6k1	inositol hexaphosphate kinase 1
Z00035948-1	3.8251	3.7942	3.8048	3.8053	3.8963	0.00455	0.0011	0.00495	0.00495	0.919	0.42723	0.59068	15325	Ip6k2	inositol hexaphosphate kinase 2
Z00057035-1	1.9336	1.7231	1.8308	2.2851	1.8955	0.11992	0.02585	0.01768	0.02585	4.639	0.00309	0.01172	5577	Ip6k3	inositol hexaphosphate kinase 3
Z00062376-1	1.4214	1.4217	1.5479	1.3803	1.3356	0.01671	0.01023	0.02051	0.02051	0.815	0.47319	0.63231	15856	Ipcef1	interaction protein for cytohesin exchange factors 1
Z00074169-1	2.8816	2.7495	2.8283	2.9456	3.0028	0.02605	0.01392	0.00912	0.01392	1.871	0.13239	0.24685	11364	Ipmk	inositol polyphosphate multikinase
Z00034964-1	1.9866	2.078	1.9095	1.9926	1.9663	0.00983	0.01129	0.01709	0.01709	0.575	0.57904	0.70658	17363	Ipo11	importin 11
Z00055989-1	2.2787	2.1192	2.3245	2.3514	2.3198	0.02301	0.01834	0.01284	0.01834	1.255	0.28816	0.44459	13733	Ipo13	importin 13
Z00014923-1	4.302	4.3253	4.3138	4.2526	4.3165	0.00222	0.00049	0.00393	0.00393	0.566	0.58316	0.70919	17422	Ipo4	importin 4
Z00004792-1	3.5381	3.544	3.4558	3.5411	3.6113	0.00812	0.00082	0.0058	0.0058	1.4	0.24081	0.38922	13109	Ipo5	importin 5
Z00005874-1	3.3629	3.2816	3.2618	3.4482	3.46	0.02237	0.00192	0.00527	0.00527	4.244	0.00535	0.0185	6123	Ipo7	importin 7
Z00035704-1	3.229	3.2529	3.2275	3.2095	3.2259	0.00064	0.00277	0.00631	0.00631	0.102	0.7883	0.80664	20705	Ipo8	importin 8
Z00074947-1	4.1043	4.1169	4.0088	4.1538	4.1377	0.00857	0.00101	0.00344	0.00344	2.49	0.05864	0.13048	9523	Ipo9	importin 9
Z00034072-1	3.5906	3.622	3.5476	3.5938	3.5992	0.00195	0.00082	0.00607	0.00607	0.321	0.69146	0.76878	19057	Ipp	IAP promoted placental gene
Z00013099-1	4.0624	4.2647	4.112	3.9571	3.9158	0.05064	0.00386	0.00398	0.00398	12.715	3.12E-08	0	1498	Ippk	inositol 1,3,4,5,6-pentakisphosphate 2-kinase
Z00031227-1	1.3173	1.1349	1.4618	1.3628	1.3097	0.03753	0.01784	0.02051	0.02051	1.829	0.13975	0.25679	11531	Ipw	imprinted gene in the Prader-Willi syndrome region
Z00071989-1	2.252	2.1878	2.2749	2.2248	2.3205	0.00672	0.00056	0.0129	0.0129	0.521	0.60297	0.72192	17697	Iqank1	IQ motif and ankyrin repeat containing 1
Z00039794-1	1.1665	1.1293	1.1549	1.2248	1.1573	0.00334	0.00397	0.02051	0.02051	0.163	0.7613	0.79677	20245	Iqca1	IQ motif containing with AAA domain 1
Z00037122-1	1.6713	1.851	1.8477	1.4961	1.4902	0.08461	0.00071	0.02051	0.02051	4.125	0.00631	0.02127	6285	Iqca1l	IQ motif containing with AAA domain 1 like
Z00013048-1	3.1181	2.9937	3.119	3.1214	3.2382	0.01993	0.00091	0.00606	0.00606	3.29	0.01992	0.05449	7744	Iqcb1	IQ calmodulin-binding motif containing 1
Z00006543-1	2.7502	2.8039	2.8211	2.7004	2.6754	0.01065	0.00058	0.00989	0.00989	1.078	0.35717	0.52098	14526	Iqcc	IQ motif containing C
Z00037403-1	3.2092	3.2228	3.2495	3.2115	3.1528	0.00333	0.00026	0.00606	0.00606	0.55	0.59019	0.7144	17504	Iqcd	IQ motif containing D
Z00039984-1	1.744	1.6764	1.6348	1.874	1.7909	0.02374	0.00497	0.02051	0.02051	1.157	0.32454	0.48664	14130	Iqce	IQ motif containing E
Z00026565-1	2.0954	2.1831	2.0943	2.0034	2.1007	0.01079	0.01276	0.01515	0.01515	0.712	0.51838	0.66635	16482	Iqcf1	IQ motif containing F1
Z00056474-1	1.2235	1.1537	1.1361	1.2955	1.3088	0.01665	0.00717	0.02051	0.02051	0.812	0.47444	0.63313	15877	Iqcf3	IQ motif containing F3
Z00053872-1	1.2093	1.0572	1.2697	1.2633	1.247	0.02075	0.00783	0.02051	0.02051	1.011	0.38617	0.55182	14826	Iqcf4	IQ motif containing F4
Z00053448-1	1.2674	1.0983	1.1722	1.4285	1.3706	0.04952	0.01272	0.02051	0.02051	2.414	0.06493	0.14144	9727	Iqcf5	IQ motif containing F5
Z00027229-1	2.5582	2.5156	2.5628	2.5263	2.6282	0.00517	0.00127	0.01222	0.01222	0.423	0.64639	0.74669	18339	Iqcg	IQ motif containing G
Z00056449-1	1.344	1.4868	1.2543	1.4109	1.2238	0.03157	0.00265	0.02051	0.02051	1.539	0.20224	0.34114	12561	Iqch	IQ motif containing H
Z00058429-1	1.2184	1.1666	1.3349	1.1246	1.2473	0.01727	0.00081	0.02051	0.02051	0.842	0.46122	0.62176	15717	Iqcj	IQ motif containing J
Z00064560-1	2.2614	2.1804	2.1183	2.5204	2.2264	0.06355	0.00883	0.0129	0.0129	4.928	0.00206	0.00833	5244	Iqck	IQ motif containing K
Z00047461-1	1.1884	1.3778	1.072	1.1317	1.1723	0.03528	0.00214	0.02051	0.02051	1.72	0.1609	0.28641	11903	Iqcm	IQ motif containing M
Z00000906-1	4.1945	4.2668	4.4248	4.0712	4.0151	0.07046	0.00541	0.00407	0.00541	13.023	2.01E-08	0	1444	Iqgap1	IQ motif containing GTPase activating protein 1
Z00014348-1	3.653	3.8548	3.6443	3.8205	3.2921	0.13274	0.00311	0.00493	0.00493	26.933	4.49E-17	0	387	Iqgap2	IQ motif containing GTPase activating protein 2
Z00061169-1	3.1107	3.2111	3.1047	3.0313	3.0959	0.01109	0.00265	0.00581	0.00581	1.908	0.12633	0.23824	11235	Iqgap3	IQ motif containing GTPase activating protein 3
Z00034767-1	4.6168	4.7616	4.639	4.6387	4.4278	0.03844	0.00318	0.00394	0.00394	9.755	2.18E-06	0.00002	2240	Iqsec1	IQ motif and Sec7 domain 1
Z00032120-1	1.2495	1.2897	1.3164	1.0872	1.3049	0.02366	0.0329	0.02051	0.0329	0.719	0.51537	0.66405	16444	Iqsec2	IQ motif and Sec7 domain 2
Z00027326-1	2.2013	2.2578	2.2721	2.1449	2.1306	0.01092	0.0004	0.01469	0.01469	0.744	0.50444	0.65664	16277	Iqsec3	IQ motif and Sec7 domain 3
Z00046695-1	1.222	1.32	1.2694	1.091	1.2077	0.01948	0.00841	0.02051	0.02051	0.95	0.4135	0.5778	15163	Iqub	IQ motif and ubiquitin domain containing
Z00064556-1	3.516	3.5488	3.3559	3.7342	3.4251	0.05506	0.00544	0.005	0.00544	10.128	1.28E-06	0.00001	2136	Irag1	inositol 1,4,5-triphosphate receptor associated 1
Z00015343-1	3.0413	3.1466	3.0143	2.982	3.0224	0.01046	0.00346	0.00711	0.00711	1.47	0.22048	0.36411	12830	Irag2	inositol 1,4,5-triphosphate receptor associated 2
Z00036690-1	4.0831	4.1508	4.1601	4.0547	3.9669	0.01655	0.00067	0.00337	0.00337	4.906	0.00212	0.00854	5272	Irak1	interleukin-1 receptor-associated kinase 1
Z00025597-1	2.442	2.3537	2.3662	2.5625	2.4856	0.01996	0.00038	0.01284	0.01284	1.555	0.19824	0.33627	12491	Irak1bp1	interleukin-1 receptor-associated kinase 1 binding protein 1
Z00075548-1	4.1486	4.0605	4.0543	4.2213	4.2584	0.02267	0.00094	0.00322	0.00322	7.04	0.0001	0.00063	3503	Irak2	interleukin-1 receptor-associated kinase 2
Z00022888-1	1.7809	1.6227	1.7882	2.046	1.6668	0.07224	0.0335	0.01994	0.0335	2.157	0.09123	0.18525	10434	Irak3	interleukin-1 receptor-associated kinase 3
Z00055357-1	2.8874	2.7509	2.8065	2.9809	3.0112	0.03281	0.00242	0.00895	0.00895	3.666	0.01189	0.03587	7024	Irak4	interleukin-1 receptor-associated kinase 4
Z00015551-1	3.858	3.9842	3.794	3.7977	3.856	0.01577	0.00152	0.00468	0.00468	3.374	0.01776	0.04964	7580	Ireb2	iron responsive element binding protein 2
Z00007625-1	3.3032	3.1918	3.2388	3.4783	3.3038	0.03148	0.00154	0.00617	0.00617	5.105	0.00161	0.00675	5043	Irf1	interferon regulatory factor 1
Z00024092-1	3.6466	3.7236	3.5791	3.6306	3.6529	0.00719	0.00119	0.00517	0.00517	1.389	0.24397	0.39307	13150	Irf2	interferon regulatory factor 2
Z00025871-1	3.6489	3.6208	3.6026	3.7199	3.6521	0.00533	0.00021	0.00513	0.00513	1.038	0.3743	0.53946	14701	Irf2bp1	interferon regulatory factor 2 binding protein 1
Z00031424-1	1.4102	1.1626	1.5146	1.4234	1.5401	0.0595	0.01132	0.02051	0.02051	2.901	0.03379	0.08363	8561	Irf2bp2	interferon regulatory factor 2 binding protein 2
Z00042720-1	3.5939	3.5685	3.4146	3.9753	3.4173	0.13963	0.00527	0.00608	0.00608	22.957	1.31E-14	0	529	Irf2bpl	interferon regulatory factor 2 binding protein-like
Z00009333-1	3.8721	3.8629	3.9471	3.8543	3.8241	0.00555	0.00177	0.00469	0.00469	1.184	0.31434	0.47518	14016	Irf3	interferon regulatory factor 3
Z00063993-1	2.6068	2.5731	2.6146	2.5015	2.7379	0.01964	0.00135	0.01032	0.01032	1.904	0.12691	0.23903	11249	Irf4	interferon regulatory factor 4
Z00024329-1	2.3784	2.4457	2.4004	2.2297	2.4378	0.02045	0.00422	0.01284	0.01284	1.593	0.18892	0.32385	12360	Irf5	interferon regulatory factor 5
Z00035737-1	3.6176	3.483	3.371	4.0282	3.5882	0.16559	0.16182	0.00525	0.16182	1.023	0.38091	0.54625	14774	Irf6	interferon regulatory factor 6
Z00054829-1	3.3706	3.2536	3.5377	3.2913	3.3998	0.0325	0.00633	0.00527	0.00633	5.131	0.00155	0.00653	5026	Irf7	interferon regulatory factor 7
Z00008833-1	4.4435	4.4037	4.6388	4.098	4.6333	0.13007	0.00027	0.0046	0.0046	28.287	6.54E-18	0	364	Irf8	interferon regulatory factor 8
Z00075533-1	3.9263	3.9879	3.997	3.863	3.8574	0.0117	0.00274	0.00407	0.00407	2.873	0.0351	0.08622	8626	Irf9	interferon regulatory factor 9
Z00043870-1	1.2265	1.1568	1.2224	1.3394	1.1875	0.01276	0.00169	0.02051	0.02051	0.622	0.55822	0.69435	17034	Irgc	immunity related GTPase cinema
Z00023686-1	3.5067	3.5819	3.3489	3.673	3.4232	0.04345	0.00184	0.00468	0.00468	9.278	4.31E-06	0.00004	2400	Irgm1	immunity-related GTPase family M member 1
Z00073007-1	2.8212	2.8482	2.6786	2.9893	2.7686	0.03472	0.00383	0.00934	0.00934	3.716	0.0111	0.03392	6933	Irgm2	immunity-related GTPase family M member 2
Z00075216-1	3.2378	3.3122	3.3023	3.163	3.1738	0.01293	0.00206	0.00624	0.00624	2.07	0.10219	0.20241	10697	Irgq	immunity-related GTPase family, Q
Z00076665-1	1.4501	1.3803	1.3435	1.7217	1.3548	0.06604	0.00275	0.02051	0.02051	3.219	0.02193	0.05899	7876	Irs1	insulin receptor substrate 1
Z00030918-1	4.5184	4.4707	4.4663	4.6069	4.5298	0.00864	0.00317	0.0038	0.0038	2.272	0.07834	0.16458	10085	Irs2	insulin receptor substrate 2
Z00000269-1	3.4472	3.5435	3.7353	3.0381	3.4722	0.17351	0.00498	0.00504	0.00504	34.449	1.05E-21	0	253	Irs3	insulin receptor substrate 3
Z00024313-1	2.3928	2.3549	2.5539	2.3156	2.3467	0.02364	0.00352	0.01284	0.01284	1.842	0.13753	0.25384	11479	Irs4	insulin receptor substrate 4
Z00057925-1	2.7418	2.9612	2.5817	2.7897	2.6344	0.05839	0.01263	0.01028	0.01263	4.623	0.00316	0.01194	5604	Irx1	Iroquois homeobox 1
Z00045843-1	2.9091	2.9432	2.9243	2.8342	2.9347	0.0051	0.00787	0.00888	0.00888	0.575	0.57906	0.70658	17364	Irx2	Iroquois homeobox 2
Z00034561-1	3.8377	4.0712	3.8925	3.664	3.723	0.06721	0.00298	0.00498	0.00498	13.501	1.01E-08	0	1343	Irx3	Iroquois related homeobox 3
Z00029566-1	2.499	2.5426	2.646	2.1252	2.6821	0.13116	0.0059	0.01284	0.01284	10.216	1.12E-06	0.00001	2114	Irx3os	iroquois homeobox 3, opposite strand
Z00024862-1	3.2957	3.6629	3.2334	3.3406	2.946	0.17536	0.02217	0.00611	0.02217	7.91	3.03E-05	0.00021	3014	Irx4	Iroquois homeobox 4
Z00020763-1	2.1899	2.0703	2.0046	2.2407	2.4438	0.07712	0.0026	0.01469	0.01469	5.251	0.00131	0.00565	4915	Irx5	Iroquois homeobox 5
Z00024333-1	1.2573	1.1328	1.1231	1.3821	1.3913	0.04469	0.00456	0.02051	0.02051	2.179	0.08863	0.1812	10364	Irx6	Iroquois homeobox 6
Z00076399-1	4.0796	4.0061	4.016	4.1219	4.1744	0.01349	0.00112	0.0036	0.0036	3.751	0.01058	0.03261	6875	Isca1	iron-sulfur cluster assembly 1
Z00021943-1	4.0594	4.0296	4.0693	4.0234	4.1154	0.00362	0.00019	0.00395	0.00395	0.915	0.42862	0.592	15339	Isca2	iron-sulfur cluster assembly 2
Z00060281-1	4.4374	4.4463	4.4558	4.4227	4.425	0.00053	0.00007	0.00435	0.00435	0.121	0.77953	0.80321	20563	Iscu	iron-sulfur cluster assembly enzyme
Z00036180-1	3.4765	3.685	3.4944	3.4037	3.3227	0.04851	0.00263	0.00553	0.00553	8.774	8.84E-06	0.00007	2605	Isg15	ISG15 ubiquitin-like modifier
Z00058747-1	5.2223	5.295	5.4023	4.9302	5.2617	0.08305	0.00029	0.00566	0.00566	14.677	1.87E-09	0	1149	Isg20	interferon-stimulated protein
Z00007405-1	4.2098	4.2782	4.1311	4.2582	4.1718	0.00977	0.00131	0.00403	0.00403	2.425	0.06399	0.13989	9693	Isg20l2	interferon stimulated exonuclease gene 20-like 2
Z00075017-1	1.9116	2.0631	1.9711	1.7417	1.8705	0.03802	0.00962	0.01768	0.01768	2.15	0.09204	0.1865	10457	Isl1	ISL1 transcription factor, LIM/homeodomain
Z00024228-1	3.1473	3.0438	3.1046	3.0659	3.3748	0.04728	0.00337	0.00577	0.00577	8.188	2.04E-05	0.00015	2868	Isl2	insulin related protein 2 (islet 2)
Z00018689-1	3.4002	3.4537	3.5146	3.3747	3.2576	0.02462	0.03634	0.00536	0.03634	0.677	0.5338	0.67803	16681	Islr	immunoglobulin superfamily containing leucine-rich repeat
Z00020912-1	3.7123	4.0334	3.7611	3.6668	3.3877	0.14194	0.01004	0.00517	0.01004	14.14	4.04E-09	0	1230	Islr2	immunoglobulin superfamily containing leucine-rich repeat 2
Z00019982-1	3.3503	3.3812	3.7425	2.7148	3.5626	0.40245	0.00616	0.00523	0.00616	65.315	2.75E-40	0	56	Ism1	isthmin 1, angiogenesis inhibitor
Z00027182-1	1.5752	1.7907	1.5852	1.501	1.424	0.04993	0.02874	0.02051	0.02874	1.737	0.15731	0.28172	11831	Ism2	isthmin 2
Z00064040-1	4.3731	4.3116	4.365	4.312	4.504	0.01648	0.00082	0.00465	0.00465	3.545	0.01403	0.04104	7246	Isoc1	isochorismatase domain containing 1
Z00059770-1	1.9742	2.0087	1.9884	1.9002	1.9994	0.005	0.01364	0.01721	0.01721	0.291	0.70468	0.77481	19270	Isoc2a	isochorismatase domain containing 2a
Z00046790-1	4.0917	4.1848	4.26	3.8712	4.0507	0.0582	0.00221	0.00331	0.00331	17.581	2.89E-11	0	850	Isoc2b	isochorismatase domain containing 2b
Z00056380-1	3.7728	3.5718	3.6971	3.8828	3.9397	0.05739	0.00108	0.00448	0.00448	12.812	2.72E-08	0	1481	Ist1	increased sodium tolerance 1 homolog (yeast)
Z00054855-1	1.9373	2.5465	1.3886	2.4289	1.3851	0.81258	0.0619	0.01768	0.0619	13.128	1.73E-08	0	1421	Isx	intestine specific homeobox
Z00004825-1	3.8009	3.7607	3.7595	3.8269	3.8563	0.00472	0.00041	0.0045	0.0045	1.047	0.37025	0.53522	14657	Isy1	ISY1 splicing factor homolog
Z00031959-1	4.2482	4.3697	4.2144	4.3209	4.0877	0.03132	0.00833	0.00389	0.00833	3.76	0.01044	0.03228	6852	Isyna1	myo-inositol 1-phosphate synthase A1
Z00042671-1	4.0537	4.0359	3.8637	4.2241	4.091	0.04456	0.00085	0.00377	0.00377	11.832	1.11E-07	0	1676	Itch	itchy, E3 ubiquitin protein ligase
Z00019062-1	3.1234	3.1518	3.0945	3.0788	3.1684	0.00377	0.0016	0.00601	0.00601	0.628	0.5558	0.69264	17002	Itfg1	integrin alpha FG-GAP repeat containing 1
Z00006108-1	2.3806	2.2179	2.4648	2.4215	2.418	0.02442	0.00266	0.01284	0.01284	1.902	0.12716	0.23932	11258	Itfg2	integrin alpha FG-GAP repeat containing 2
Z00040923-1	2.6041	2.9277	2.8152	2.4595	2.2139	0.21501	0.01712	0.01032	0.01712	12.556	3.93E-08	0	1523	Itga1	integrin alpha 1
Z00023428-1	1.4227	1.3217	1.4765	1.4583	1.4343	0.00966	0.0262	0.02051	0.0262	0.369	0.67018	0.7585	18721	Itga10	integrin, alpha 10
Z00016045-1	3.4135	3.3556	3.5421	3.2758	3.4806	0.0289	0.01724	0.00539	0.01724	1.676	0.17008	0.29935	12038	Itga11	integrin alpha 11
Z00025109-1	2.3874	2.3291	2.43	2.4664	2.3242	0.0103	0.01675	0.01284	0.01675	0.615	0.56137	0.69656	17076	Itga2	integrin alpha 2
Z00056673-1	3.5754	3.6859	3.5381	3.511	3.5665	0.01189	0.01113	0.00588	0.01113	1.067	0.3615	0.52596	14563	Itga2b	integrin alpha 2b
Z00035291-1	4.6822	4.6884	4.7496	4.6622	4.6286	0.00523	0.00113	0.0044	0.0044	1.187	0.3129	0.47355	14000	Itga3	integrin alpha 3
Z00031675-1	1.3222	1.1133	1.4003	1.4527	1.3226	0.04452	0.00639	0.02051	0.02051	2.17	0.0896	0.18256	10398	Itga4	integrin alpha 4
Z00005271-1	2.8397	3.0315	3.0372	2.6404	2.6495	0.10113	0.00747	0.00957	0.00957	10.563	6.84E-07	0.00001	2019	Itga5	integrin alpha 5 (fibronectin receptor alpha)
Z00019496-1	4.0313	4.1481	3.9724	4.077	3.9277	0.01996	0.00068	0.00368	0.00368	5.424	0.00103	0.00456	4770	Itga6	integrin alpha 6
Z00034186-1	2.6631	2.7034	2.773	2.655	2.5211	0.02261	0.01411	0.01032	0.01411	1.603	0.18654	0.32066	12326	Itga7	integrin alpha 7
Z00004168-1	3.1473	3.1049	3.0262	3.4012	3.0569	0.05941	0.02098	0.00578	0.02098	2.831	0.03712	0.09001	8738	Itga8	integrin alpha 8
Z00063037-1	2.6019	2.631	2.6338	2.5503	2.5925	0.00307	0.0091	0.01032	0.01032	0.298	0.7015	0.77345	19217	Itga9	integrin alpha 9
Z00058100-1	1.248	1.0015	1.2901	1.3465	1.3539	0.05564	0.02298	0.02051	0.02298	2.421	0.06431	0.14047	9700	Itgad	integrin, alpha D
Z00024372-1	1.7214	1.7492	1.7555	1.6051	1.7759	0.01229	0.00287	0.02051	0.02051	0.599	0.56843	0.70061	17190	Itgae	integrin alpha E, epithelial-associated
Z00025310-1	2.2328	2.3721	2.2544	2.0796	2.2251	0.02893	0.0032	0.01306	0.01306	2.215	0.08448	0.17481	10239	Itgal	integrin alpha L
Z00027137-1	1.7053	1.6164	1.7276	1.5614	1.916	0.04901	0.03901	0.02051	0.03901	1.256	0.28758	0.44401	13723	Itgam	integrin alpha M
Z00036535-1	3.08	2.9388	2.9687	3.1295	3.2831	0.05067	0.0025	0.00642	0.00642	7.896	3.10E-05	0.00022	3024	Itgav	integrin alpha V
Z00023990-1	2.5567	2.3305	2.5422	2.4876	2.8666	0.10146	0.02686	0.01266	0.02686	3.777	0.0102	0.03162	6835	Itgax	integrin alpha X
Z00026674-1	2.9544	2.9422	2.9401	2.9671	2.9684	0.00047	0.00446	0.00824	0.00824	0.057	0.80785	0.81576	20982	Itgb1	integrin beta 1 (fibronectin receptor beta)
Z00025236-1	3.8459	3.7861	3.7593	3.9597	3.8785	0.01672	0.00041	0.00479	0.00479	3.489	0.01517	0.04376	7344	Itgb1bp1	integrin beta 1 binding protein 1
Z00024411-1	2.271	2.1699	2.2538	2.5058	2.1546	0.05279	0.00772	0.01284	0.01284	4.112	0.00642	0.02156	6307	Itgb1bp2	integrin beta 1 binding protein 2
Z00055014-1	2.3169	2.1909	2.3804	2.1343	2.562	0.07555	0.01752	0.01284	0.01752	4.311	0.00487	0.01711	6030	Itgb2	integrin beta 2
Z00025030-1	1.3349	1.2105	1.5281	1.2628	1.3382	0.03867	0.01886	0.02051	0.02051	1.885	0.13002	0.24354	11312	Itgb2l	integrin beta 2-like
Z00026048-1	3.8362	3.8816	3.9297	3.7256	3.8082	0.01588	0.0019	0.005	0.005	3.178	0.02318	0.0617	7961	Itgb3	integrin beta 3
Z00028476-1	2.0032	2.0928	2.3195	1.5345	2.0662	0.22116	0.01006	0.01709	0.01709	12.941	2.26E-08	0	1463	Itgb3bp	integrin beta 3 binding protein (beta3-endonexin)
Z00036745-1	4.1223	4.1265	4.2265	4.0647	4.0717	0.01117	0.00963	0.00323	0.00963	1.159	0.32374	0.48585	14117	Itgb4	integrin beta 4
Z00006703-1	4.6294	4.5311	4.6299	4.6414	4.7151	0.01144	0.00098	0.00373	0.00373	3.067	0.02699	0.07001	8168	Itgb5	integrin beta 5
Z00055775-1	3.6982	3.7276	3.7864	3.5333	3.7455	0.02538	0.00574	0.00482	0.00574	4.42	0.00419	0.01513	5863	Itgb6	integrin beta 6
Z00011844-1	3.0692	3.0034	3.1428	3.1187	3.0119	0.01032	0.00423	0.0065	0.0065	1.588	0.18996	0.32514	12378	Itgb7	integrin beta 7
Z00064339-1	2.1728	1.9984	2.197	2.7193	1.7764	0.32453	0.11446	0.01472	0.11446	2.835	0.03691	0.08964	8724	Itgb8	integrin beta 8
Z00055316-1	2.7765	2.698	2.8893	3.0173	2.5012	0.10176	0.25831	0.00922	0.25831	0.394	0.6591	0.75311	18543	Itgbl1	integrin, beta-like 1
Z00007478-1	3.0839	3.1322	3.0141	3.1486	3.0405	0.00885	0.12842	0.00623	0.12842	0.069	0.80277	0.81294	20923	Itih1	inter-alpha trypsin inhibitor, heavy chain 1
Z00061976-1	3.1783	3.1337	3.1878	3.1178	3.2737	0.00989	0.00479	0.00597	0.00597	1.657	0.17405	0.30489	12095	Itih2	inter-alpha trypsin inhibitor, heavy chain 2
Z00024504-1	3.2467	2.9409	2.6917	3.5996	3.7545	0.4244	0.39536	0.00637	0.39536	1.073	0.35895	0.52281	14547	Itih3	inter-alpha trypsin inhibitor, heavy chain 3
Z00058749-1	2.3037	2.2891	2.3164	2.2722	2.3369	0.00165	0.00528	0.01284	0.01284	0.129	0.77642	0.8017	20520	Itih4	inter alpha-trypsin inhibitor, heavy chain 4
Z00047634-1	4.3831	4.5105	4.5828	4.2535	4.1857	0.07459	0.00676	0.00452	0.00676	11.035	3.48E-07	0	1879	Itih5	inter-alpha-trypsin inhibitor, heavy chain 5
Z00055618-1	1.2549	1.0624	1.2516	1.3409	1.3645	0.03765	0.00959	0.02051	0.02051	1.835	0.13868	0.25527	11511	Itih6	inter-alpha-trypsin inhibitor heavy chain family member 6
Z00017592-1	2.0005	2.4579	2.2641	1.5577	1.7223	0.36811	0.02587	0.01709	0.02587	14.227	3.57E-09	0	1222	Itk	IL2 inducible T cell kinase
Z00022731-1	1.7317	1.9628	1.5919	1.7874	1.5848	0.0651	0.0179	0.02051	0.02051	3.174	0.02334	0.06204	7969	Itln1	intelectin 1 (galactofuranose binding)
Z00075627-1	1.2287	1.0905	1.1219	1.3296	1.3728	0.04098	0.00293	0.02051	0.02051	1.998	0.11237	0.21815	10914	Itlnb	intelectin b
Z00019479-1	4.859	5.0347	4.6925	5.0463	4.6625	0.08819	0.01705	0.00488	0.01705	5.172	0.00146	0.00622	4988	Itm2a	integral membrane protein 2A
Z00019628-1	4.5725	4.5351	4.52	4.6165	4.6183	0.00546	0.00192	0.00361	0.00361	1.512	0.20917	0.34991	12666	Itm2b	integral membrane protein 2B
Z00010532-1	4.4768	4.4414	4.555	4.4879	4.4229	0.00692	0.00259	0.00392	0.00392	1.765	0.15179	0.2742	11729	Itm2c	integral membrane protein 2C
Z00019376-1	3.8752	3.9337	3.8418	3.8638	3.8615	0.00324	0.00126	0.00492	0.00492	0.658	0.54235	0.68429	16793	Itpa	inosine triphosphatase (nucleoside triphosphate pyrophosphatase)
Z00013905-1	3.9738	3.9325	4.1065	3.8566	3.9998	0.02248	0.00195	0.00332	0.00332	6.773	0.00015	0.00088	3671	Itpk1	inositol 1,3,4-triphosphate 5/6 kinase
Z00043915-1	4.3431	4.5385	4.2249	4.5087	4.1004	0.09233	0.03327	0.00438	0.03327	2.775	0.04004	0.09567	8867	Itpka	inositol 1,4,5-trisphosphate 3-kinase A
Z00073963-1	3.2552	3.4405	3.1888	3.3178	3.0736	0.05042	0.01214	0.00631	0.01214	4.152	0.00607	0.0206	6248	Itpkb	inositol 1,4,5-trisphosphate 3-kinase B
Z00059195-1	3.8434	3.7372	3.8556	3.9102	3.8705	0.01108	0.00596	0.00476	0.00596	1.86	0.13432	0.24955	11404	Itpkc	inositol 1,4,5-trisphosphate 3-kinase C
Z00036701-1	3.9689	3.8525	3.7548	4.2592	4.009	0.09682	0.0076	0.00357	0.0076	12.737	3.03E-08	0	1495	Itpr1	inositol 1,4,5-trisphosphate receptor 1
Z00031659-1	2.4248	2.477	2.5777	2.4256	2.219	0.04563	0.00514	0.01284	0.01284	3.554	0.01386	0.04063	7229	Itpr2	inositol 1,4,5-triphosphate receptor 2
Z00015240-1	3.0655	3.0004	3.1387	3.1525	2.9704	0.01747	0.00139	0.00657	0.00657	2.659	0.04681	0.10864	9129	Itpr3	inositol 1,4,5-triphosphate receptor 3
Z00066849-1	1.3629	1.3945	1.3677	1.3668	1.3224	0.00179	0.00279	0.02051	0.02051	0.087	0.79476	0.80943	20804	Itpr3os	inositol 1,4,5-triphosphate receptor 3, opposite strand
Z00046834-1	1.2606	1.2709	1.241	1.2607	1.27	0.00039	0.00562	0.02051	0.02051	0.019	0.82489	0.82657	21145	Itprid1	ITPR interacting domain containing 1
Z00004154-1	3.5128	3.4949	3.3589	3.7017	3.4957	0.04	0.00277	0.00485	0.00485	8.24	1.90E-05	0.00014	2837	Itprid2	ITPR interacting domain containing 2
Z00075611-1	2.7801	2.9186	2.756	2.7058	2.74	0.01793	0.00653	0.00938	0.00938	1.912	0.12567	0.2373	11220	Itprip	inositol 1,4,5-triphosphate receptor interacting protein
Z00043470-1	3.4186	3.529	3.3374	3.4807	3.3272	0.02066	0.00056	0.00533	0.00533	3.876	0.0089	0.02821	6687	Itpripl1	inositol 1,4,5-triphosphate receptor interacting protein-like 1
Z00074162-1	3.8496	3.8968	3.9397	3.8226	3.7394	0.01548	0.00149	0.00469	0.00469	3.3	0.01964	0.05381	7731	Itpripl2	inositol 1,4,5-triphosphate receptor interacting protein-like 2
Z00004518-1	2.6437	2.708	2.6607	2.6135	2.5928	0.00529	0.00687	0.01032	0.01032	0.512	0.60674	0.7242	17750	Itsn1	intersectin 1 (SH3 domain protein 1A)
Z00032850-1	2.2952	2.3644	2.3553	2.2517	2.2092	0.01179	0.00549	0.01284	0.01284	0.918	0.42726	0.59068	15326	Itsn2	intersectin 2
Z00024976-1	2.2891	2.0945	2.2094	2.4359	2.4168	0.05472	0.01448	0.01284	0.01448	3.78	0.01017	0.03154	6829	Ivd	isovaleryl coenzyme A dehydrogenase
Z00005349-1	1.2111	1.1021	1.2243	1.2771	1.2408	0.01153	0.00684	0.02051	0.02051	0.562	0.58481	0.71049	17440	Ivl	involucrin
Z00004833-1	2.7512	2.6942	2.6589	2.7834	2.8683	0.01767	0.00012	0.00979	0.00979	1.804	0.14448	0.26409	11592	Ivns1abp	influenza virus NS1A binding protein
Z00009546-1	3.1751	3.309	3.2914	3.0644	3.0357	0.04209	0.00223	0.00597	0.00597	7.057	0.0001	0.00062	3491	Iws1	IWS1, SUPT6 interacting protein
Z00049630-1	1.3241	1.5621	1.158	1.2271	1.3493	0.06284	0.01219	0.02051	0.02051	3.063	0.02711	0.07025	8176	Iyd	iodotyrosine deiodinase
Z00072987-1	1.7265	1.674	2.0744	1.345	1.8125	0.18449	0.03682	0.02051	0.03682	5.01	0.00184	0.00755	5148	Izumo1	izumo sperm-egg fusion 1
Z00036529-1	1.4123	1.7203	1.1391	1.3694	1.4203	0.11427	0.00653	0.02051	0.02051	5.57	0.00084	0.00383	4630	Izumo1r	IZUMO1 receptor, JUNO
Z00057868-1	1.2071	1.1294	1.0412	1.344	1.3137	0.04245	0.00287	0.02051	0.02051	2.069	0.10232	0.20259	10701	Izumo2	IZUMO family member 2
Z00050374-1	1.2153	1.2199	1.178	1.2519	1.2112	0.00185	0.00342	0.02051	0.02051	0.09	0.79339	0.80901	20779	Izumo3	IZUMO family member 3
Z00027198-1	3.661	3.6199	3.6713	3.655	3.6979	0.00213	0.00178	0.00477	0.00477	0.445	0.63643	0.74086	18201	Izumo4	IZUMO family member 4
Z00074915-1	3.3467	3.3398	3.4346	3.363	3.2493	0.01167	0.0033	0.0052	0.0052	2.244	0.08127	0.16967	10148	Jade1	jade family PHD finger 1
Z00026782-1	1.6488	1.7806	1.6988	1.7258	1.3901	0.06182	0.00539	0.02051	0.02051	3.014	0.029	0.07413	8288	Jade2	jade family PHD finger 2
Z00006188-1	4.1584	4.2933	4.17	4.0692	4.1012	0.0197	0.00115	0.0034	0.0034	5.791	0.00061	0.00294	4425	Jade3	jade family PHD finger 3
Z00062020-1	1.2431	1.0872	1.133	1.5329	1.2194	0.08066	0.02294	0.02051	0.02294	3.516	0.01461	0.04244	7291	Jag1	jagged 1
Z00025185-1	3.3032	3.472	3.2147	3.4108	3.1153	0.05547	0.01421	0.00617	0.01421	3.902	0.00859	0.02739	6641	Jag2	jagged 2
Z00074343-1	4.0404	4.0833	4.0713	3.9956	4.0116	0.00376	0.00035	0.00382	0.00382	0.983	0.39854	0.56419	14967	Jagn1	jagunal homolog 1
Z00026410-1	2.071	2.1631	2.328	1.7733	2.0196	0.11053	0.00258	0.01515	0.01515	7.297	7.26E-05	0.00046	3357	Jak1	Janus kinase 1
Z00036691-1	3.8467	3.7938	3.7061	3.954	3.9329	0.02768	0.00071	0.00477	0.00477	5.806	0.0006	0.00288	4416	Jak2	Janus kinase 2
Z00005069-1	2.4873	2.4833	2.6372	2.2896	2.539	0.04282	0.00718	0.01284	0.01284	3.336	0.0187	0.05178	7653	Jak3	Janus kinase 3
Z00075357-1	2.5042	2.2515	2.2873	2.564	2.914	0.18825	0.00886	0.01284	0.01284	14.664	1.90E-09	0	1152	Jakmip1	janus kinase and microtubule interacting protein 1
Z00049011-1	1.3063	1.4369	1.1719	1.2514	1.3649	0.02771	0.00584	0.02051	0.02051	1.351	0.25598	0.40712	13322	Jakmip2	janus kinase and microtubule interacting protein 2
Z00040608-1	1.1791	1.0774	1.2111	1.2215	1.2065	0.00928	0.02033	0.02051	0.02051	0.452	0.63332	0.73896	18159	Jakmip3	janus kinase and microtubule interacting protein 3
Z00024913-1	3.3817	3.5261	3.3375	3.5754	3.0878	0.09782	0.07233	0.00516	0.07233	1.352	0.25544	0.40642	13317	Jam2	junction adhesion molecule 2
Z00074916-1	3.5169	3.6095	3.4298	3.6149	3.4133	0.02433	0.00276	0.005	0.005	4.864	0.00225	0.00898	5315	Jam3	junction adhesion molecule 3
Z00054917-1	3.3417	3.1245	3.3058	3.4337	3.503	0.05529	0.00547	0.00526	0.00547	10.101	1.33E-06	0.00001	2144	Jaml	junction adhesion molecule like
Z00010862-1	3.7862	3.8404	3.833	3.6786	3.793	0.01117	0.00114	0.00466	0.00466	2.399	0.06621	0.14364	9766	Jarid2	jumonji and AT-rich interaction domain containing 2
Z00040441-1	2.534	2.3704	2.4018	2.7091	2.6547	0.05965	0.003	0.01284	0.01284	4.646	0.00306	0.01162	5569	Jazf1	JAZF zinc finger 1
Z00052203-1	2.7163	2.7297	2.8487	2.6688	2.6181	0.01974	0.00865	0.0105	0.0105	1.881	0.13078	0.24464	11327	Jcad	junctional cadherin 5 associated
Z00030539-1	1.6393	1.7166	1.6544	1.6115	1.5746	0.00744	0.00623	0.02051	0.02051	0.362	0.67302	0.75983	18766	Jchain	immunoglobulin joining chain
Z00023616-1	4.4652	4.4658	4.5812	4.3289	4.4848	0.02161	0.00272	0.00398	0.00398	5.43	0.00102	0.00453	4764	Jdp2	Jun dimerization protein 2
Z00043281-1	1.7186	1.5579	2.097	1.7276	1.4919	0.14699	0.071	0.02051	0.071	2.07	0.10218	0.20241	10695	Jhy	junctional cadherin complex regulator
Z00039559-1	4.8146	4.8098	4.9051	4.6831	4.8602	0.01838	0.00022	0.00471	0.00471	3.903	0.00857	0.02736	6638	Jkamp	JNK1/MAPK8-associated membrane protein
Z00062207-1	1.209	1.3275	1.1139	1.212	1.1824	0.01588	0.00318	0.02051	0.02051	0.774	0.49116	0.64736	16075	Jkampl	JNK1/MAPK8 associated membrane protein like
Z00013945-1	1.2352	1.2189	1.2095	1.2084	1.3041	0.00426	0.00553	0.02051	0.02051	0.208	0.74142	0.78806	19934	Jmjd1c	jumonji domain containing 1C
Z00017801-1	3.1257	3.1801	3.1598	3.07	3.0927	0.00554	0.00197	0.00602	0.00602	0.92	0.42649	0.58991	15318	Jmjd4	jumonji domain containing 4
Z00056692-1	3.7085	3.5679	3.8511	3.6307	3.784	0.03458	0.00065	0.00498	0.00498	6.948	0.00012	0.00071	3552	Jmjd6	jumonji domain containing 6
Z00023886-1	2.9985	3.1097	3.075	2.8631	2.9462	0.0262	0.00054	0.00801	0.00801	3.27	0.02046	0.05571	7781	Jmjd7	jumonji domain containing 7
Z00075376-1	3.6984	3.7431	3.7853	3.6246	3.6407	0.01222	0.00227	0.00462	0.00462	2.644	0.04774	0.11055	9149	Jmjd8	jumonji domain containing 8
Z00025101-1	2.9122	2.9064	2.9874	2.8296	2.9256	0.00845	0.00183	0.00865	0.00865	0.977	0.40129	0.56638	15012	Jmy	junction-mediating and regulatory protein
Z00012225-1	3.7782	3.7003	3.7392	3.8523	3.8209	0.00994	0.00121	0.00462	0.00462	2.151	0.0919	0.18626	10454	Josd1	Josephin domain containing 1
Z00075051-1	3.9281	4.1576	3.9632	3.7593	3.8324	0.06103	0.00018	0.00399	0.00399	15.279	7.87E-10	0	1070	Josd2	Josephin domain containing 2
Z00024365-1	1.3453	1.1873	1.4984	1.3148	1.3806	0.03371	0.01141	0.02051	0.02051	1.643	0.17713	0.30872	12157	Jph1	junctophilin 1
Z00023318-1	1.7828	1.296	1.8836	2.2162	1.7355	0.29144	0.08987	0.01994	0.08987	3.243	0.02123	0.05745	7828	Jph2	junctophilin 2
Z00075566-1	2.2249	2.1407	2.1339	2.1508	2.4743	0.05538	0.02149	0.01315	0.02149	2.577	0.05222	0.11877	9316	Jph3	junctophilin 3
Z00077000-1	1.513	1.6051	1.2463	1.7729	1.4277	0.10294	0.02653	0.02051	0.02653	3.88	0.00886	0.02809	6679	Jph4	junctophilin 4
Z00035345-1	3.6857	3.719	3.6241	3.7534	3.6463	0.00736	0.00068	0.00492	0.00492	1.495	0.21378	0.35561	12737	Jpt1	Jupiter microtubule associated homolog 1
Z00007791-1	3.5453	3.5209	3.4262	3.573	3.6612	0.01932	0.00219	0.0058	0.0058	3.332	0.01879	0.05198	7657	Jpt2	Jupiter microtubule associated homolog 2
Z00067742-1	1.203	1.2035	1.2151	1.2167	1.1768	0.00068	0.00285	0.02051	0.02051	0.033	0.81854	0.82209	21096	Jpx	Jpx transcript, Xist activator (non-protein coding)
Z00011612-1	2.6513	2.6447	2.7367	2.5887	2.635	0.00768	0.00299	0.01032	0.01032	0.744	0.50432	0.65657	16272	Jrk	jerky
Z00048342-1	2.3334	2.2131	2.1919	2.5035	2.425	0.04789	0.00189	0.01284	0.01284	3.73	0.01088	0.0334	6904	Jrkl	Jrk-like
Z00040526-1	1.7086	1.9346	1.6518	1.6735	1.5747	0.04897	0.03828	0.02051	0.03828	1.279	0.27959	0.43481	13624	Jsrp1	junctional sarcoplasmic reticulum protein 1
Z00001155-1	4.4919	4.5487	4.4428	4.5148	4.4615	0.00473	0.00009	0.00392	0.00392	1.206	0.30579	0.46566	13914	Jtb	jumping translocation breakpoint
Z00035530-1	4.4106	4.3629	4.4358	4.3492	4.4947	0.00917	0.00024	0.00468	0.00468	1.958	0.11827	0.22726	11026	Jun	Jun proto-oncogene, AP-1 transcription factor subunit
Z00070065-1	2.9805	2.7095	2.9607	3.131	3.121	0.07747	0.00463	0.00818	0.00818	9.476	3.24E-06	0.00003	2335	Junb	jun B proto-oncogene, AP-1 transcription factor subunit
Z00047382-1	5.2107	5.0902	5.175	5.3325	5.2451	0.02123	0.0032	0.00561	0.00561	3.786	0.01008	0.0313	6823	Jund	jun D proto-oncogene, AP-1 transcription factor subunit
Z00035792-1	1.7596	1.9617	1.8129	1.5954	1.6682	0.05267	0.01504	0.02051	0.02051	2.567	0.0529	0.11995	9344	Junos	jun proto-oncogene, AP-1 transcription factor subunit, opposite strand
Z00005933-1	3.9354	3.9593	4.1127	3.8465	3.8231	0.03502	0.00827	0.00399	0.00827	4.234	0.00542	0.01871	6143	Jup	junction plakoglobin
Z00036923-1	1.2193	1.1598	1.2093	1.2525	1.2557	0.00405	0.00344	0.02051	0.02051	0.197	0.74607	0.7907	19992	Kalrn	kalirin, RhoGEF kinase
Z00046609-1	4.5335	4.4987	4.4185	4.6836	4.5332	0.02465	0.00137	0.00364	0.00364	6.779	0.00015	0.00088	3664	Kank1	KN motif and ankyrin repeat domains 1
Z00011802-1	3.51	3.5273	3.5915	3.5749	3.3465	0.02526	0.00269	0.0049	0.0049	5.157	0.00149	0.00632	5008	Kank2	KN motif and ankyrin repeat domains 2
Z00045623-1	4.7615	4.8398	4.8671	4.62	4.719	0.02606	0.00344	0.00426	0.00426	6.122	0.00038	0.00196	4159	Kank3	KN motif and ankyrin repeat domains 3
Z00075575-1	2.9135	3.0807	2.6382	3.2446	2.6906	0.17537	0.02653	0.00867	0.02653	6.61	0.00019	0.00108	3783	Kank4	KN motif and ankyrin repeat domains 4
Z00029105-1	2.3888	2.312	2.1788	2.6988	2.3658	0.09776	0.01389	0.01284	0.01389	7.038	0.0001	0.00063	3504	Kank4os	KN motif and ankyrin repeat domains 4, opposite strand
Z00016531-1	2.6429	2.7133	2.6969	2.5769	2.5843	0.01044	0.00868	0.01032	0.01032	1.011	0.38618	0.55182	14827	Kansl1	KAT8 regulatory NSL complex subunit 1
Z00050859-1	2.7148	2.664	2.5859	2.8601	2.7491	0.02766	0.00239	0.01027	0.01027	2.694	0.04464	0.10448	9054	Kansl1l	KAT8 regulatory NSL complex subunit 1-like
Z00008009-1	3.913	3.8634	3.9443	3.8903	3.9538	0.00375	0.00048	0.00417	0.00417	0.899	0.43608	0.59947	15413	Kansl2	KAT8 regulatory NSL complex subunit 2
Z00075558-1	4.6688	4.6113	4.7194	4.647	4.6976	0.00478	0.00035	0.00407	0.00407	1.174	0.31797	0.47931	14056	Kansl3	KAT8 regulatory NSL complex subunit 3
Z00027469-1	1.7741	1.7759	1.7724	1.7544	1.7937	0.00052	0.02258	0.01995	0.02258	0.023	0.82306	0.82524	21132	Kantr	Kdm5c adjacent non-coding transcript
Z00024904-1	1.8953	1.3868	2.0831	1.8273	2.2838	0.29957	0.48337	0.01768	0.48337	0.62	0.55929	0.69528	17044	Kap	kidney androgen regulated protein
Z00022782-1	4.0073	3.9339	4.0443	3.9904	4.0605	0.00658	0.0005	0.00367	0.00367	1.793	0.14641	0.26681	11627	Kars1	lysyl-tRNA synthetase 1
Z00002599-1	2.873	2.889	2.9735	2.9314	2.6983	0.02952	0.01448	0.00897	0.01448	2.038	0.10654	0.2092	10790	Kash5	KASH domain containing 5
Z00034823-1	3.7697	3.7142	3.7868	3.8242	3.7535	0.0044	0.00069	0.00446	0.00446	0.987	0.39678	0.56256	14944	Kat14	lysine acetyltransferase 14
Z00035456-1	2.7623	2.6904	2.7022	2.8896	2.7668	0.01668	0.00198	0.01015	0.01015	1.644	0.17702	0.30862	12152	Kat2a	K(lysine) acetyltransferase 2A
Z00035974-1	3.594	3.6418	3.5526	3.7149	3.4665	0.02326	0.00542	0.00608	0.00608	3.823	0.00958	0.02995	6776	Kat2b	K(lysine) acetyltransferase 2B
Z00005071-1	3.0339	2.8761	2.8567	3.2141	3.1887	0.07517	0.00286	0.00679	0.00679	11.077	3.27E-07	0	1865	Kat5	K(lysine) acetyltransferase 5
Z00044823-1	2.6154	2.7132	2.8126	2.5127	2.4234	0.0639	0.00358	0.01032	0.01032	6.193	0.00035	0.00179	4101	Kat6a	K(lysine) acetyltransferase 6A
Z00007591-1	2.8151	2.766	2.8398	2.7848	2.87	0.00464	0.00082	0.00952	0.00952	0.487	0.61801	0.73083	17917	Kat6b	K(lysine) acetyltransferase 6B
Z00011023-1	4.2462	4.2361	4.2159	4.2799	4.2528	0.00147	0.00037	0.00389	0.00389	0.377	0.6665	0.75672	18661	Kat7	K(lysine) acetyltransferase 7
Z00054811-1	3.4568	3.2886	3.4154	3.5105	3.6126	0.03811	0.00136	0.00502	0.00502	7.592	4.77E-05	0.00032	3195	Kat8	K(lysine) acetyltransferase 8
Z00035240-1	4.1093	4.0667	4.0514	4.1672	4.1517	0.00687	0.00058	0.00346	0.00346	1.989	0.1136	0.21986	10948	Katna1	katanin p60 (ATPase-containing) subunit A1
Z00077671-1	2.7546	2.7712	2.8596	2.6807	2.7068	0.0127	0.00508	0.00976	0.00976	1.301	0.27226	0.4261	13538	Katnal1	katanin p60 subunit A-like 1
Z00050124-1	3.119	3.0307	3.1727	2.9921	3.2805	0.03524	0.00325	0.00614	0.00614	5.741	0.00066	0.00311	4475	Katnal2	katanin p60 subunit A-like 2
Z00003640-1	3.9624	3.9557	3.9244	3.998	3.9716	0.00189	0.00015	0.00367	0.00367	0.516	0.60521	0.72326	17728	Katnb1	katanin p80 (WD40-containing) subunit B 1
Z00030407-1	3.87	3.8359	3.7787	3.9716	3.8936	0.01359	0.00154	0.00476	0.00476	2.855	0.03597	0.08792	8666	Katnbl1	katanin p80 subunit B like 1
Z00016227-1	3.0388	2.9442	3.1221	2.986	3.103	0.0152	0.00077	0.00715	0.00715	2.126	0.09501	0.19112	10533	Katnip	katanin interacting protein
Z00057164-1	2.805	2.7031	2.8369	2.8263	2.8536	0.00948	0.00076	0.00969	0.00969	0.978	0.40091	0.56599	15008	Kazald1	Kazal-type serine peptidase inhibitor domain 1
Z00036482-1	4.2724	4.4426	4.2198	4.4054	4.0218	0.07481	0.00963	0.00371	0.00963	7.772	3.70E-05	0.00025	3092	Kazn	kazrin, periplakin interacting protein
Z00039105-1	1.3288	1.307	1.5196	1.2174	1.271	0.03508	0.03609	0.02051	0.03609	0.972	0.40354	0.56853	15039	Kbtbd11	kelch repeat and BTB (POZ) domain containing 11
Z00053098-1	1.1862	1.2137	1.1841	1.1492	1.1977	0.00151	0.00308	0.02051	0.02051	0.074	0.80073	0.81196	20895	Kbtbd12	kelch repeat and BTB (POZ) domain containing 12
Z00048502-1	1.8142	1.3873	1.8336	2.0725	1.9635	0.18111	0.10405	0.0193	0.10405	1.741	0.15667	0.28081	11821	Kbtbd13	kelch repeat and BTB (POZ) domain containing 13
Z00015511-1	3.5889	3.6402	3.6163	3.5097	3.5893	0.00644	0.00068	0.00636	0.00636	1.011	0.38615	0.55182	14825	Kbtbd2	kelch repeat and BTB (POZ) domain containing 2
Z00035006-1	2.4287	2.4877	2.4418	2.3826	2.4026	0.0043	0.0024	0.01284	0.01284	0.335	0.68513	0.76536	18967	Kbtbd3	kelch repeat and BTB (POZ) domain containing 3
Z00017605-1	3.3346	3.3307	3.3276	3.3464	3.3339	0.00014	0.00052	0.00517	0.00517	0.026	0.82154	0.82426	21118	Kbtbd4	kelch repeat and BTB (POZ) domain containing 4
Z00065909-1	1.3684	1.3629	1.3465	1.3403	1.424	0.00293	0.01963	0.02051	0.02051	0.143	0.7701	0.79996	20396	Kbtbd6	kelch repeat and BTB (POZ) domain containing 6
Z00010779-1	3.0792	3.0774	3.0719	3.0149	3.1525	0.00638	0.00087	0.00643	0.00643	0.993	0.39446	0.56032	14916	Kbtbd7	kelch repeat and BTB (POZ) domain containing 7
Z00074040-1	2.5293	2.7188	2.4887	2.5466	2.3634	0.04359	0.0064	0.01284	0.01284	3.395	0.01724	0.04854	7525	Kbtbd8	kelch repeat and BTB (POZ) domain containing 8
Z00010708-1	3.4749	3.5748	3.5206	3.47	3.3344	0.02122	0.0001	0.00532	0.00532	3.985	0.00766	0.025	6493	Kcmf1	potassium channel modulatory factor 1
Z00023347-1	2.1627	1.792	2.405	2.4557	1.998	0.2061	0.16157	0.01503	0.16157	1.276	0.28086	0.43628	13640	Kcna1	potassium voltage-gated channel, shaker-related subfamily, member 1
Z00033531-1	1.1941	1.1652	1.1257	1.2914	1.1939	0.00998	0.02689	0.02051	0.02689	0.371	0.66917	0.75811	18701	Kcna10	potassium voltage-gated channel, shaker-related subfamily, member 10
Z00024714-1	1.2394	1.2981	1.2055	1.2353	1.2187	0.00336	0.01887	0.02051	0.02051	0.164	0.76083	0.79661	20235	Kcna2	potassium voltage-gated channel, shaker-related subfamily, member 2
Z00023143-1	1.2181	0.8798	1.0998	1.4707	1.4221	0.1559	0.00276	0.02051	0.02051	7.599	4.72E-05	0.00031	3192	Kcna3	potassium voltage-gated channel, shaker-related subfamily, member 3
Z00024513-1	1.2292	1.1881	1.0702	1.3101	1.3482	0.03177	0.0193	0.02051	0.02051	1.549	0.1997	0.33802	12518	Kcna4	potassium voltage-gated channel, shaker-related subfamily, member 4
Z00022944-1	1.208	1.0737	1.224	1.3013	1.233	0.01841	0.00387	0.02051	0.02051	0.897	0.43662	0.60005	15417	Kcna5	potassium voltage-gated channel, shaker-related subfamily, member 5
Z00032256-1	2.1737	2.6991	2.2177	2.129	1.6492	0.37006	0.04576	0.01472	0.04576	8.087	2.36E-05	0.00017	2916	Kcna6	potassium voltage-gated channel, shaker-related, subfamily, member 6
Z00031639-1	2.6481	2.5136	2.6797	2.5139	2.8851	0.06219	0.0101	0.01032	0.01032	6.027	0.00044	0.00219	4248	Kcna7	potassium voltage-gated channel, shaker-related subfamily, member 7
Z00060171-1	1.8159	1.9012	2.0278	1.727	1.6074	0.06904	0.02367	0.0193	0.02367	2.917	0.03307	0.0822	8522	Kcnab1	potassium voltage-gated channel, shaker-related subfamily, beta member 1
Z00056026-1	2.3664	2.2629	2.4629	2.3007	2.4393	0.01976	0.0016	0.01284	0.01284	1.539	0.20211	0.34097	12559	Kcnab2	potassium voltage-gated channel, shaker-related subfamily, beta member 2
Z00018031-1	1.6057	1.5834	1.5967	1.6304	1.6125	0.00082	0.01784	0.02051	0.02051	0.04	0.81549	0.82021	21065	Kcnab3	potassium voltage-gated channel, shaker-related subfamily, beta member 3
Z00062036-1	2.0099	1.9651	1.9898	2.2452	1.8396	0.05783	0.03386	0.01709	0.03386	1.708	0.16332	0.28995	11935	Kcnb1	potassium voltage gated channel, Shab-related subfamily, member 1
Z00031824-1	1.4201	1.4879	1.382	1.3727	1.4377	0.00574	0.01091	0.02051	0.02051	0.28	0.70957	0.77637	19365	Kcnb2	potassium voltage gated channel, Shab-related subfamily, member 2
Z00070373-1	1.9857	2.1095	2.0779	1.8361	1.9194	0.03373	0.01737	0.01709	0.01737	1.941	0.12088	0.23095	11090	Kcnc1	potassium voltage gated channel, Shaw-related subfamily, member 1
Z00053616-1	1.1859	0.9572	1.2712	1.2487	1.2665	0.04668	0.00071	0.02051	0.02051	2.275	0.07802	0.164	10080	Kcnc2	potassium voltage gated channel, Shaw-related subfamily, member 2
Z00063408-1	3.0146	3.0517	3.0927	2.9156	2.9985	0.01169	0.00108	0.00748	0.00748	1.562	0.19635	0.33378	12464	Kcnc3	potassium voltage gated channel, Shaw-related subfamily, member 3
Z00074233-1	3.4599	3.6732	3.6905	3.1654	3.3104	0.13852	0.00199	0.00513	0.00513	26.984	4.18E-17	0	384	Kcnc4	potassium voltage gated channel, Shaw-related subfamily, member 4
Z00061867-1	1.7172	1.8688	1.7106	1.6133	1.6762	0.02368	0.00296	0.02051	0.02051	1.154	0.32571	0.48776	14148	Kcnd1	potassium voltage-gated channel, Shal-related family, member 1
Z00054637-1	1.4346	1.4988	1.6579	1.2691	1.3126	0.06418	0.00818	0.02051	0.02051	3.129	0.0248	0.0653	8047	Kcnd2	potassium voltage-gated channel, Shal-related family, member 2
Z00065647-1	2.6651	2.8943	2.7393	2.6979	2.3288	0.1148	0.00081	0.01032	0.01032	11.126	3.05E-07	0	1849	Kcnd3	potassium voltage-gated channel, Shal-related family, member 3
Z00062072-1	1.4024	1.3754	1.3505	1.381	1.5025	0.00926	0.00351	0.02051	0.02051	0.452	0.63364	0.73909	18165	Kcnd3os	potassium voltage-gated channel, Shal-related family, member 3, opposite strand
Z00023267-1	1.5276	1.403	1.6732	1.4635	1.5709	0.02847	0.01192	0.02051	0.02051	1.388	0.24452	0.39365	13161	Kcne1	potassium voltage-gated channel, Isk-related subfamily, member 1
Z00022777-1	2.0772	1.9042	2.1705	1.97	2.2641	0.05671	0.10058	0.01515	0.10058	0.564	0.584	0.70983	17432	Kcne2	potassium voltage-gated channel, Isk-related subfamily, gene 2
Z00024246-1	2.5789	2.3856	2.6794	3.0393	2.2114	0.263	0.13581	0.01069	0.13581	1.936	0.12166	0.23198	11112	Kcne3	potassium voltage-gated channel, Isk-related subfamily, gene 3
Z00025645-1	2.6496	2.4446	2.3568	2.8515	2.9454	0.17069	0.00982	0.01032	0.01032	16.543	1.28E-10	0	935	Kcne4	potassium voltage-gated channel, Isk-related subfamily, gene 4
Z00004601-1	1.8465	2.121	1.7448	1.8607	1.6593	0.08064	0.02541	0.01881	0.02541	3.173	0.02334	0.06204	7970	Kcne5	potassium voltage-gated channel subfamily E regulatory subunit 5
Z00031492-1	1.4039	1.4316	1.522	1.283	1.3791	0.01997	0.00135	0.02051	0.02051	0.973	0.40294	0.56788	15034	Kcnf1	potassium voltage-gated channel, subfamily F, member 1
Z00026235-1	1.3044	1.3593	1.4163	1.2509	1.1913	0.0208	0.02792	0.02051	0.02792	0.745	0.50395	0.65657	16263	Kcng1	potassium voltage-gated channel, subfamily G, member 1
Z00070369-1	1.196	1.1605	1.2537	1.2086	1.1612	0.00398	0.00501	0.02051	0.02051	0.194	0.74755	0.7912	20018	Kcng2	potassium voltage-gated channel, subfamily G, member 2
Z00023102-1	1.5865	1.5129	1.8382	1.466	1.529	0.05771	0.0217	0.02051	0.0217	2.66	0.04674	0.1085	9128	Kcng3	potassium voltage-gated channel, subfamily G, member 3
Z00029726-1	1.5754	1.8005	1.6534	1.6349	1.2127	0.12792	0.00617	0.02051	0.02051	6.235	0.00033	0.0017	4074	Kcng4	potassium voltage-gated channel, subfamily G, member 4
Z00008840-1	2.8228	2.6542	2.9631	2.8994	2.7744	0.03755	0.01754	0.00951	0.01754	2.141	0.0931	0.18805	10490	Kcnh1	potassium voltage-gated channel, subfamily H (eag-related), member 1
Z00022604-1	3.4912	3.351	3.6643	3.3618	3.5878	0.05046	0.01253	0.00541	0.01253	4.029	0.00721	0.02374	6432	Kcnh2	potassium voltage-gated channel, subfamily H (eag-related), member 2
Z00036672-1	1.287	1.1165	1.1714	1.4853	1.3748	0.05963	0.00395	0.02051	0.02051	2.907	0.03351	0.08305	8549	Kcnh3	potassium voltage-gated channel, subfamily H (eag-related), member 3
Z00050774-1	1.2235	0.806	1.3736	1.3957	1.3187	0.15705	0.02465	0.02051	0.02465	6.372	0.00027	0.00144	3970	Kcnh5	potassium voltage-gated channel, subfamily H (eag-related), member 5
Z00039232-1	2.6924	2.9046	2.6763	2.5951	2.5936	0.04302	0.00814	0.01017	0.01017	4.229	0.00546	0.01882	6149	Kcnh6	potassium voltage-gated channel, subfamily H (eag-related), member 6
Z00053880-1	1.2162	1.272	1.1883	1.2301	1.1746	0.00388	0.00235	0.02051	0.02051	0.189	0.74967	0.79206	20054	Kcnh7	potassium voltage-gated channel, subfamily H (eag-related), member 7
Z00039781-1	1.2084	1.0952	1.0213	1.3961	1.3212	0.06386	0.00678	0.02051	0.02051	3.113	0.02533	0.06639	8085	Kcnh8	potassium voltage-gated channel, subfamily H (eag-related), member 8
Z00036293-1	2.0553	2.0579	2.0812	1.942	2.1401	0.01381	0.00739	0.01554	0.01554	0.889	0.44037	0.60326	15467	Kcnip1	Kv channel-interacting protein 1
Z00057166-1	1.4089	1.2554	1.3558	1.5054	1.5189	0.03186	0.03698	0.02051	0.03698	0.862	0.45236	0.61439	15599	Kcnip2	Kv channel-interacting protein 2
Z00026116-1	2.9161	2.7918	2.9547	2.8623	3.0557	0.02621	0.00298	0.00859	0.00859	3.052	0.02753	0.07115	8197	Kcnip3	Kv channel interacting protein 3, calsenilin
Z00057768-1	1.4009	1.3169	1.2428	1.5664	1.4777	0.04356	0.01564	0.02051	0.02051	2.123	0.09529	0.19149	10543	Kcnip4	Kv channel interacting protein 4
Z00024190-1	1.2192	1.2583	1.1904	1.128	1.2999	0.01147	0.01508	0.02051	0.02051	0.559	0.5861	0.71145	17455	Kcnj1	potassium inwardly-rectifying channel, subfamily J, member 1
Z00077098-1	1.584	1.4041	1.8341	1.3353	1.7623	0.1257	0.02249	0.02051	0.02249	5.589	0.00081	0.00374	4613	Kcnj10	potassium inwardly-rectifying channel, subfamily J, member 10
Z00023500-1	1.3844	1.6915	1.3617	1.226	1.2584	0.09051	0.00298	0.02051	0.02051	4.412	0.00423	0.01526	5876	Kcnj11	potassium inwardly rectifying channel, subfamily J, member 11
Z00024170-1	2.9668	3.1548	3.4562	2.7897	2.4663	0.37114	0.03853	0.00811	0.03853	9.632	2.60E-06	0.00002	2287	Kcnj12	potassium inwardly-rectifying channel, subfamily J, member 12
Z00068345-1	1.2001	1.1646	1.1938	1.153	1.2892	0.00764	0.00229	0.02051	0.02051	0.373	0.66853	0.75772	18693	Kcnj14	potassium inwardly-rectifying channel, subfamily J, member 14
Z00022820-1	2.822	2.9827	2.9842	2.7321	2.5888	0.0764	0.01988	0.00947	0.01988	3.844	0.00931	0.02922	6747	Kcnj15	potassium inwardly-rectifying channel, subfamily J, member 15
Z00024432-1	1.4546	1.6591	1.1647	1.7673	1.2274	0.1835	0.0977	0.02051	0.0977	1.878	0.13122	0.24513	11342	Kcnj16	potassium inwardly-rectifying channel, subfamily J, member 16
Z00023084-1	1.2066	1.1554	1.2749	1.173	1.223	0.00579	0.00577	0.02051	0.02051	0.282	0.70849	0.77608	19341	Kcnj2	potassium inwardly-rectifying channel, subfamily J, member 2
Z00024471-1	1.2052	1.1474	1.0376	1.2754	1.3605	0.0403	0.01533	0.02051	0.02051	1.964	0.11731	0.22583	11007	Kcnj3	potassium inwardly-rectifying channel, subfamily J, member 3
Z00027802-1	1.358	1.3634	1.2774	1.3486	1.4425	0.00917	0.00429	0.02051	0.02051	0.447	0.6356	0.74044	18188	Kcnj4	potassium inwardly-rectifying channel, subfamily J, member 4
Z00024253-1	1.1588	1.3038	1.1387	1.0598	1.1328	0.02127	0.00065	0.02051	0.02051	1.037	0.37503	0.54004	14714	Kcnj5	potassium inwardly-rectifying channel, subfamily J, member 5
Z00063092-1	1.7652	1.8765	1.8909	1.5588	1.7345	0.04784	0.01742	0.02005	0.02005	2.386	0.06737	0.14579	9791	Kcnj6	potassium inwardly-rectifying channel, subfamily J, member 6
Z00022153-1	2.0937	1.6819	2.2297	2.2995	2.1637	0.1569	0.02733	0.01515	0.02733	5.741	0.00066	0.00311	4474	Kcnj8	potassium inwardly-rectifying channel, subfamily J, member 8
Z00039505-1	2.0015	2.3024	1.8933	1.8104	1.9997	0.09251	0.00566	0.01709	0.01709	5.413	0.00104	0.00462	4783	Kcnj9	potassium inwardly-rectifying channel, subfamily J, member 9
Z00036143-1	4.1623	4.0807	4.1034	4.1547	4.3104	0.02142	0.00174	0.0034	0.0034	6.304	0.0003	0.00157	4017	Kcnk1	potassium channel, subfamily K, member 1
Z00040009-1	1.1923	1.1383	1.187	1.223	1.2207	0.00313	0.01563	0.02051	0.02051	0.153	0.76573	0.79841	20318	Kcnk10	potassium channel, subfamily K, member 10
Z00030908-1	1.9227	1.7654	2.1995	1.8172	1.9087	0.07512	0.00848	0.01768	0.01768	4.249	0.00531	0.0184	6119	Kcnk12	potassium channel, subfamily K, member 12
Z00039543-1	2.5361	2.5582	2.6644	2.3327	2.589	0.04074	0.00059	0.01284	0.01284	3.174	0.02333	0.06204	7968	Kcnk13	potassium channel, subfamily K, member 13
Z00054393-1	1.8971	1.9547	1.9084	1.7807	1.9447	0.01284	0.00827	0.01768	0.01768	0.726	0.51236	0.66203	16398	Kcnk15	potassium channel, subfamily K, member 15
Z00031226-1	2.0136	2.0314	2.1531	1.9068	1.9633	0.02246	0.01071	0.01709	0.01709	1.314	0.26776	0.42097	13477	Kcnk16	potassium channel, subfamily K, member 16
Z00055570-1	1.8216	1.773	1.9052	1.7065	1.9019	0.01937	0.00152	0.0193	0.0193	1.004	0.38949	0.55531	14860	Kcnk18	potassium channel, subfamily K, member 18
Z00025471-1	1.6475	1.1785	1.2666	2.1475	1.9976	0.49179	0.02067	0.02051	0.02067	23.791	3.97E-15	0	500	Kcnk2	potassium channel, subfamily K, member 2
Z00044696-1	1.7529	1.7759	1.7761	1.9112	1.5484	0.04531	0.03971	0.02051	0.03971	1.141	0.331	0.49326	14218	Kcnk3	potassium channel, subfamily K, member 3
Z00025282-1	1.3536	1.2981	1.2776	1.3258	1.5127	0.02329	0.01351	0.02051	0.02051	1.135	0.33325	0.49605	14234	Kcnk4	potassium channel, subfamily K, member 4
Z00016072-1	3.5929	3.5119	3.3852	3.8353	3.639	0.07372	0.00198	0.00607	0.00607	12.137	7.16E-08	0	1611	Kcnk5	potassium channel, subfamily K, member 5
Z00009202-1	3.5348	3.3922	3.3625	3.7844	3.6001	0.07773	0.00362	0.00588	0.00588	13.23	1.49E-08	0	1394	Kcnk6	potassium inwardly-rectifying channel, subfamily K, member 6
Z00059267-1	2.2698	2.3926	2.3498	2.1342	2.2024	0.02961	0.00423	0.01284	0.01284	2.306	0.0749	0.15898	9983	Kcnk7	potassium channel, subfamily K, member 7
Z00027295-1	1.2096	1.2103	1.1543	1.2805	1.1935	0.00557	0.00892	0.02051	0.02051	0.271	0.71329	0.7778	19430	Kcnk9	potassium channel, subfamily K, member 9
Z00023056-1	1.2078	1.252	1.2623	1.1735	1.1435	0.00682	0.00297	0.02051	0.02051	0.333	0.68619	0.76582	18985	Kcnma1	potassium large conductance calcium-activated channel, subfamily M, alpha member 1
Z00011314-1	1.6194	1.5989	1.452	2.0832	1.3435	0.21313	0.02397	0.02051	0.02397	8.893	7.46E-06	0.00006	2553	Kcnmb1	potassium large conductance calcium-activated channel, subfamily M, beta member 1
Z00037631-1	1.8389	2.1419	1.543	2.1227	1.548	0.22966	0.0331	0.01881	0.0331	6.938	0.00012	0.00072	3560	Kcnmb2	potassium large conductance calcium-activated channel, subfamily M, beta member 2
Z00067792-1	1.2266	1.1687	1.2189	1.2777	1.2411	0.00415	0.00399	0.02051	0.02051	0.203	0.74372	0.78935	19963	Kcnmb3	potassium large conductance calcium-activated channel, subfamily M, beta member 3
Z00025196-1	2.2555	2.3889	2.1661	2.3735	2.0936	0.04396	0.01988	0.0129	0.01988	2.212	0.08488	0.17532	10258	Kcnmb4	potassium large conductance calcium-activated channel, subfamily M, beta member 4
Z00042274-1	1.2335	1.2072	1.3202	1.2	1.2066	0.00671	0.00644	0.02051	0.02051	0.327	0.68874	0.76757	19012	Kcnmb4os1	potassium large conductance calcium-activated channel, subfamily M, beta member 4, opposite strand 1
Z00052833-1	1.2246	1.0409	1.0544	1.3635	1.4397	0.08552	0.00941	0.02051	0.02051	4.169	0.00594	0.0202	6225	Kcnmb4os2	potassium large conductance calcium-activated channel, subfamily M, beta member 4, opposite strand 2
Z00060350-1	2.6464	2.4545	2.7151	2.9618	2.454	0.1187	0.02463	0.01032	0.02463	4.819	0.0024	0.00947	5368	Kcnn1	potassium intermediate/small conductance calcium-activated channel, subfamily N, member 1
Z00024041-1	2.1096	2.2034	1.8556	2.371	2.0084	0.10124	0.04108	0.01515	0.04108	2.464	0.06072	0.13412	9592	Kcnn2	potassium intermediate/small conductance calcium-activated channel, subfamily N, member 2
Z00025965-1	1.2744	1.3	1.3422	1.2022	1.2532	0.00728	0.00574	0.02051	0.02051	0.355	0.67644	0.76136	18823	Kcnn3	potassium intermediate/small conductance calcium-activated channel, subfamily N, member 3
Z00062234-1	1.5313	1.5799	1.5914	1.6242	1.3299	0.03678	0.02124	0.02051	0.02124	1.732	0.15841	0.28314	11853	Kcnn4	potassium intermediate/small conductance calcium-activated channel, subfamily N, member 4
Z00040670-1	2.67	2.9032	2.7369	2.659	2.3809	0.09506	0.00495	0.01032	0.01032	9.213	4.72E-06	0.00004	2426	Kcnq1	potassium voltage-gated channel, subfamily Q, member 1
Z00021401-1	2.7758	2.9335	2.957	2.535	2.6775	0.08355	0.00654	0.00966	0.00966	8.646	1.06E-05	0.00008	2652	Kcnq1ot1	KCNQ1 overlapping transcript 1
Z00062040-1	1.5143	1.5007	1.556	1.4294	1.571	0.00823	0.03562	0.02051	0.03562	0.231	0.73113	0.78452	19746	Kcnq2	potassium voltage-gated channel, subfamily Q, member 2
Z00027796-1	1.386	1.2649	1.271	1.4783	1.5297	0.03804	0.01783	0.02051	0.02051	1.854	0.13533	0.25109	11420	Kcnq3	potassium voltage-gated channel, subfamily Q, member 3
Z00064152-1	4.0277	4.1491	4.0803	3.9381	3.9434	0.02176	0.00466	0.00369	0.00466	4.669	0.00296	0.0113	5545	Kcnq4	potassium voltage-gated channel, subfamily Q, member 4
Z00051645-1	1.4788	1.5517	1.5759	1.5331	1.2546	0.0453	0.00316	0.02051	0.02051	2.208	0.08523	0.17589	10266	Kcnq5	potassium voltage-gated channel, subfamily Q, member 5
Z00029821-1	1.3049	1.2614	1.1512	1.4277	1.3792	0.03076	0.0051	0.02051	0.02051	1.5	0.2125	0.35408	12716	Kcnrg	potassium channel regulator
Z00022915-1	1.2613	1.2629	1.2261	1.3505	1.2057	0.00819	0.01832	0.02051	0.02051	0.399	0.65667	0.75222	18495	Kcns1	K+ voltage-gated channel, subfamily S, 1
Z00030492-1	1.458	1.1891	1.5089	1.5884	1.5457	0.0664	0.03835	0.02051	0.03835	1.732	0.15852	0.28329	11856	Kcns2	K+ voltage-gated channel, subfamily S, 2
Z00013458-1	2.1785	2.1448	2.2655	2.0218	2.2821	0.02932	0.00175	0.01469	0.01469	1.996	0.11256	0.21838	10921	Kcns3	potassium voltage-gated channel, delayed-rectifier, subfamily S, member 3
Z00052842-1	1.4699	1.602	1.592	1.3908	1.2948	0.04616	0.00581	0.02051	0.02051	2.25	0.08066	0.16863	10135	Kcnt1	potassium channel, subfamily T, member 1
Z00072139-1	1.3688	1.3954	1.364	1.3568	1.359	0.00065	0.01787	0.02051	0.02051	0.032	0.81929	0.82267	21101	Kcnt2	potassium channel, subfamily T, member 2
Z00031091-1	2.1362	2.2064	2.2396	2.1036	1.9951	0.02439	0.01114	0.01503	0.01503	1.622	0.18194	0.31459	12254	Kcnu1	potassium channel, subfamily U, member 1
Z00024158-1	1.2002	1.0814	1.2801	1.2129	1.2264	0.01424	0.00675	0.02051	0.02051	0.694	0.52638	0.67254	16581	Kcnv1	potassium channel, subfamily V, member 1
Z00030737-1	1.1964	1.1517	1.1475	1.2547	1.2316	0.00602	0.00413	0.02051	0.02051	0.293	0.70356	0.77435	19251	Kcnv2	potassium channel, subfamily V, member 2
Z00071499-1	1.2792	1.0704	1.1966	1.4227	1.427	0.06189	0.00981	0.02051	0.02051	3.017	0.02886	0.07386	8279	Kcp	kielin/chordin-like protein
Z00028851-1	1.2305	1.0355	1.1762	1.3431	1.3675	0.04828	0.00805	0.02051	0.02051	2.354	0.07033	0.15104	9866	Kctd1	potassium channel tetramerisation domain containing 1
Z00010796-1	3.2937	3.2936	3.469	3.1255	3.2866	0.03939	0.00474	0.00603	0.00603	6.531	0.00022	0.00119	3837	Kctd10	potassium channel tetramerisation domain containing 10
Z00025240-1	1.6679	1.7384	1.7577	1.6649	1.5107	0.02517	0.04282	0.02051	0.04282	0.588	0.57342	0.70294	17283	Kctd11	potassium channel tetramerisation domain containing 11
Z00006155-1	3.2605	3.4152	3.3842	3.1554	3.0872	0.05356	0.00565	0.00619	0.00619	8.658	1.04E-05	0.00008	2644	Kctd12	potassium channel tetramerisation domain containing 12
Z00037749-1	2.4596	2.624	2.3087	2.634	2.2719	0.07695	0.03719	0.01284	0.03719	2.069	0.10233	0.20259	10702	Kctd12b	potassium channel tetramerisation domain containing 12b
Z00049121-1	3.0057	2.9739	3.0799	2.9427	3.0265	0.00728	0.00106	0.0077	0.0077	0.945	0.41541	0.57967	15184	Kctd13	potassium channel tetramerisation domain containing 13
Z00035367-1	1.651	1.714	1.6056	1.7219	1.5625	0.01259	0.0056	0.02051	0.02051	0.614	0.56194	0.69689	17085	Kctd14	potassium channel tetramerisation domain containing 14
Z00013155-1	2.8934	2.5453	2.9363	2.9581	3.1341	0.12342	0.00398	0.009	0.009	13.711	7.47E-09	0	1297	Kctd15	potassium channel tetramerisation domain containing 15
Z00043589-1	1.2259	1.032	1.1503	1.3186	1.4028	0.05547	0.00126	0.02051	0.02051	2.704	0.04405	0.10331	9034	Kctd16	potassium channel tetramerisation domain containing 16
Z00064016-1	4.7005	4.7379	4.8249	4.4557	4.7835	0.05578	0.00015	0.00441	0.00441	12.658	3.39E-08	0	1503	Kctd17	potassium channel tetramerisation domain containing 17
Z00035416-1	3.1553	3.1181	3.0661	3.2216	3.2153	0.01155	0.00106	0.00585	0.00585	1.975	0.11575	0.22314	10991	Kctd18	potassium channel tetramerisation domain containing 18
Z00074958-1	1.9467	1.9283	1.8739	2.1319	1.8527	0.0325	0.00945	0.01768	0.01768	1.838	0.13821	0.25469	11497	Kctd19	potassium channel tetramerisation domain containing 19
Z00060243-1	4.3971	4.4798	4.8477	4.057	4.2039	0.24188	0.01266	0.00481	0.01266	19.107	3.24E-12	0	746	Kctd2	potassium channel tetramerisation domain containing 2
Z00014174-1	4.4887	4.4807	4.4425	4.5055	4.526	0.00258	0.00052	0.00397	0.00397	0.649	0.54628	0.68635	16864	Kctd20	potassium channel tetramerisation domain containing 20
Z00071609-1	3.4923	3.5204	3.5337	3.4286	3.4864	0.0044	0.0002	0.00541	0.00541	0.813	0.47394	0.63264	15873	Kctd21	potassium channel tetramerisation domain containing 21
Z00012620-1	4.4838	4.4618	4.4315	4.432	4.6097	0.01449	0.00158	0.00398	0.00398	3.646	0.01221	0.03665	7061	Kctd3	potassium channel tetramerisation domain containing 3
Z00031515-1	1.2322	0.8077	0.9655	1.7	1.4557	0.34675	0.00118	0.02051	0.02051	16.903	7.65E-11	0	909	Kctd4	potassium channel tetramerisation domain containing 4
Z00045243-1	3.8615	3.8667	3.8104	3.8839	3.8848	0.00246	0.00029	0.00466	0.00466	0.528	0.60006	0.72027	17651	Kctd5	potassium channel tetramerisation domain containing 5
Z00010679-1	3.9969	3.9885	4.0446	3.947	4.0076	0.0033	0.00159	0.00343	0.00343	0.964	0.40735	0.572	15089	Kctd6	potassium channel tetramerisation domain containing 6
Z00057591-1	1.2201	1.0957	1.1706	1.3607	1.2536	0.02588	0.0008	0.02051	0.02051	1.262	0.28577	0.44205	13696	Kctd7	potassium channel tetramerisation domain containing 7
Z00051120-1	1.2193	1.2192	1.1446	1.29	1.2236	0.00707	0.00625	0.02051	0.02051	0.345	0.6809	0.76305	18907	Kctd8	potassium channel tetramerisation domain containing 8
Z00051390-1	4.6262	4.6317	4.6411	4.6095	4.6225	0.00036	0.00072	0.00373	0.00373	0.097	0.79025	0.80753	20731	Kctd9	potassium channel tetramerisation domain containing 9
Z00004596-1	5.168	5.1799	5.2246	5.0376	5.2302	0.01614	0.00149	0.00545	0.00545	2.96	0.03119	0.07851	8417	Kdelr1	KDEL (Lys-Asp-Glu-Leu) endoplasmic reticulum protein retention receptor 1
Z00034606-1	3.8214	3.7022	3.7875	3.8027	3.9931	0.03012	0.00031	0.00509	0.00509	5.922	0.00051	0.00249	4329	Kdelr2	KDEL (Lys-Asp-Glu-Leu) endoplasmic reticulum protein retention receptor 2
Z00016756-1	4.3248	4.3831	4.3494	4.2243	4.3426	0.00961	0.00112	0.00449	0.00449	2.142	0.093	0.18788	10488	Kdelr3	KDEL (Lys-Asp-Glu-Leu) endoplasmic reticulum protein retention receptor 3
Z00034959-1	3.9383	4.0908	3.9801	3.9348	3.7477	0.0409	0.00298	0.00397	0.00397	10.309	9.85E-07	0.00001	2088	Kdf1	keratinocyte differentiation factor 1
Z00051722-1	4.5252	4.5058	4.5034	4.5177	4.574	0.00219	0.00057	0.00379	0.00379	0.578	0.57756	0.70557	17344	Kdm1a	lysine (K)-specific demethylase 1A
Z00018381-1	3.2615	3.3267	3.1768	3.3804	3.1621	0.02363	0.00626	0.00622	0.00626	3.774	0.01024	0.03173	6838	Kdm1b	lysine (K)-specific demethylase 1B
Z00076501-1	3.1193	3.1919	3.0965	3.0896	3.0992	0.00472	0.00011	0.00612	0.00612	0.771	0.4923	0.64833	16089	Kdm2a	lysine (K)-specific demethylase 2A
Z00010688-1	3.4311	3.4568	3.3889	3.3902	3.4884	0.00493	0.00102	0.00579	0.00579	0.851	0.45703	0.61809	15667	Kdm2b	lysine (K)-specific demethylase 2B
Z00036662-1	2.9401	2.7841	2.8959	3.0275	3.0531	0.03114	0.00209	0.00817	0.00817	3.81	0.00974	0.03039	6794	Kdm3a	lysine (K)-specific demethylase 3A
Z00077573-1	1.2261	1.1782	1.1933	1.2675	1.2654	0.00442	0.00251	0.02051	0.02051	0.215	0.73806	0.78675	19875	Kdm3b	KDM3B lysine (K)-specific demethylase 3B
Z00062118-1	4.1624	4.1815	4.1497	4.0967	4.2217	0.00557	0.00092	0.0034	0.0034	1.64	0.17791	0.30956	12176	Kdm4a	lysine (K)-specific demethylase 4A
Z00062896-1	4.1711	4.0852	4.2369	4.0364	4.3259	0.03587	0.00008	0.00326	0.00326	11.011	3.60E-07	0	1892	Kdm4b	lysine (K)-specific demethylase 4B
Z00002338-1	1.616	1.629	1.4539	1.6454	1.7358	0.02778	0.01588	0.02051	0.02051	1.354	0.25487	0.40587	13305	Kdm4c	lysine (K)-specific demethylase 4C
Z00051337-1	2.1658	1.8771	2.2552	2.1834	2.3474	0.08308	0.00325	0.01503	0.01503	5.526	0.00089	0.00403	4671	Kdm4d	lysine (K)-specific demethylase 4D
Z00035074-1	3.0356	2.9233	3.0732	3.0494	3.0965	0.01195	0.00031	0.00674	0.00674	1.772	0.15041	0.27235	11701	Kdm5a	lysine demethylase 5A
Z00063783-1	2.313	2.3316	2.3291	2.3185	2.2729	0.00149	0.00065	0.01284	0.01284	0.116	0.78184	0.80403	20602	Kdm5b	lysine demethylase 5B
Z00004704-1	3.1563	3.1275	3.1412	3.159	3.1976	0.00185	0.01196	0.00591	0.01196	0.154	0.76503	0.79818	20308	Kdm5c	lysine demethylase 5C
Z00002110-1	2.9199	2.8665	2.7378	2.992	3.0833	0.04526	0.01093	0.00862	0.01093	4.142	0.00616	0.02085	6260	Kdm5d	lysine demethylase 5D
Z00055578-1	3.3788	3.4739	3.3877	3.2649	3.3887	0.0148	0.00089	0.00511	0.00511	2.895	0.03406	0.08416	8575	Kdm6a	lysine (K)-specific demethylase 6A
Z00071288-1	4.0174	4.115	4.3835	3.6633	3.9078	0.18728	0.00392	0.00395	0.00395	47.368	1.43E-29	0	117	Kdm6b	KDM1 lysine (K)-specific demethylase 6B
Z00064181-1	1.5008	1.4043	1.3832	1.5801	1.6354	0.0317	0.00522	0.02051	0.02051	1.545	0.20063	0.33921	12532	Kdm7a	lysine (K)-specific demethylase 7A
Z00057336-1	3.1655	3.2482	3.1826	3.1118	3.1192	0.0081	0.00028	0.00583	0.00583	1.39	0.24381	0.39294	13147	Kdm8	lysine (K)-specific demethylase 8
Z00072477-1	2.0749	2.3937	2.2766	2.0084	1.621	0.23515	0.00781	0.01515	0.01515	15.524	5.54E-10	0	1039	Kdr	kinase insert domain protein receptor
Z00037079-1	4.5449	4.5788	4.4053	4.7453	4.4502	0.04652	0.00647	0.00386	0.00647	7.192	8.43E-05	0.00052	3414	Kdsr	3-ketodihydrosphingosine reductase
Z00025077-1	4.2092	4.2085	4.2862	4.1905	4.1515	0.0064	0.00173	0.00419	0.00419	1.526	0.20554	0.34547	12606	Keap1	kelch-like ECH-associated protein 1
Z00036421-1	1.322	1.4923	1.3912	1.2419	1.1626	0.04374	0.0288	0.02051	0.0288	1.519	0.2074	0.34774	12637	Keg1	kidney expressed gene 1
Z00015350-1	2.0888	2.3409	2.2249	2.1143	1.675	0.16933	0.01544	0.01515	0.01544	10.967	3.83E-07	0	1904	Kel	Kell blood group
Z00022542-1	1.3213	1.7865	1.1805	1.163	1.155	0.19261	0.01368	0.02051	0.02051	9.389	3.67E-06	0.00003	2366	Kera	keratocan
Z00070229-1	3.3287	3.45	3.2669	3.5565	3.0412	0.10204	0.0314	0.00553	0.0314	3.25	0.02103	0.05702	7816	Khdc1a	KH domain containing 1A
Z00013800-1	2.6354	2.0396	3.1727	2.7786	2.5507	0.44755	0.05588	0.01032	0.05588	8.009	2.63E-05	0.00019	2963	Khdc1b	KH domain containing 1B
Z00075732-1	2.2908	2.4453	2.2057	2.6091	1.9033	0.18838	0.0503	0.01284	0.0503	3.745	0.01066	0.03284	6881	Khdc1c	KH domain containing 1C
Z00051117-1	2.5164	2.3549	2.4323	2.7404	2.5379	0.05588	0.00248	0.01284	0.01284	4.353	0.0046	0.01632	5967	Khdc3	KH domain containing 3, subcortical maternal complex member
Z00006192-1	3.3985	3.3286	3.4625	3.3773	3.4253	0.00677	0.0031	0.00531	0.00531	1.276	0.28079	0.4362	13639	Khdc4	KH domain containing 4, pre-mRNA splicing factor
Z00029819-1	2.0971	2.1953	2.3913	1.8831	1.9189	0.11585	0.00256	0.01515	0.01515	7.648	4.41E-05	0.00029	3164	Khdrbs1	KH domain containing, RNA binding, signal transduction associated 1
Z00023353-1	1.2922	1.1176	1.3483	1.3014	1.4015	0.03044	0.06482	0.02051	0.06482	0.47	0.62565	0.7346	18045	Khdrbs2	KH domain containing, RNA binding, signal transduction associated 2
Z00056893-1	3.5957	3.5858	3.5405	3.8526	3.4039	0.07062	0.02079	0.00591	0.02079	3.397	0.0172	0.04845	7524	Khdrbs3	KH domain containing, RNA binding, signal transduction associated 3
Z00025499-1	3.1309	3.0967	3.2014	3.199	3.0266	0.01443	0.00485	0.00589	0.00589	2.451	0.06181	0.13611	9622	Khk	ketohexokinase
Z00003979-1	3.4089	3.4803	3.5265	3.3039	3.3251	0.02464	0.00412	0.00522	0.00522	4.72	0.00275	0.01065	5478	Khnyn	KH and NYN domain containing
Z00063600-1	2.5946	2.5599	2.7424	2.5088	2.567	0.02078	0.00175	0.01032	0.01032	2.013	0.11014	0.21477	10866	Khsrp	KH-type splicing regulatory protein
Z00045017-1	3.7941	3.8089	3.7801	3.7986	3.7889	0.00031	0.00172	0.00472	0.00472	0.066	0.80419	0.8138	20938	Kics2	KICSTOR subunit 2
Z00012847-1	1.4595	1.4807	1.6315	1.4065	1.3195	0.03497	0.00585	0.02051	0.02051	1.705	0.16408	0.29092	11950	Kidins220	kinase D-interacting substrate 220
Z00016448-1	2.3821	2.4639	2.33	2.3292	2.4053	0.00849	0.00163	0.01284	0.01284	0.661	0.54085	0.68317	16774	Kif11	kinesin family member 11
Z00037808-1	1.4548	1.1713	1.5539	1.5628	1.531	0.07179	0.01615	0.02051	0.02051	3.499	0.01495	0.04324	7324	Kif12	kinesin family member 12
Z00036489-1	4.0722	4.1091	4.0519	4.1315	3.9965	0.00735	0.00194	0.00376	0.00376	1.956	0.11854	0.22755	11037	Kif13a	kinesin family member 13A
Z00028221-1	2.0592	1.9596	1.91	2.2728	2.0943	0.05267	0.00336	0.01515	0.01515	3.477	0.0154	0.04433	7362	Kif13b	kinesin family member 13B
Z00070813-1	2.378	2.6947	2.4433	2.2041	2.1698	0.11875	0.00696	0.01284	0.01284	9.25	4.48E-06	0.00004	2415	Kif14	kinesin family member 14
Z00016315-1	1.6535	2.0365	1.7105	1.5066	1.3604	0.17164	0.0146	0.02051	0.02051	8.367	1.58E-05	0.00012	2775	Kif15	kinesin family member 15
Z00064116-1	2.7782	2.8278	2.7078	2.8845	2.6928	0.01733	0.05333	0.00936	0.05333	0.325	0.68958	0.7679	19027	Kif16b	kinesin family member 16B
Z00025111-1	1.2119	0.9988	1.2443	1.3268	1.2777	0.04268	0.01414	0.02051	0.02051	2.08	0.10085	0.2003	10668	Kif17	kinesin family member 17
Z00008836-1	2.5343	2.652	2.4972	2.4457	2.5424	0.01543	0.01185	0.01284	0.01284	1.202	0.30752	0.46758	13935	Kif18a	kinesin family member 18A
Z00075065-1	2.441	2.6457	2.4553	2.3195	2.3436	0.04424	0.00106	0.01284	0.01284	3.446	0.01607	0.04587	7425	Kif18b	kinesin family member 18B
Z00032610-1	1.7423	1.7817	1.7837	1.6691	1.7349	0.00578	0.00814	0.02051	0.02051	0.282	0.70868	0.77612	19347	Kif19a	kinesin family member 19A
Z00059748-1	1.249	1.0001	1.2491	1.3439	1.4028	0.06307	0.00179	0.02051	0.02051	3.074	0.02671	0.06945	8147	Kif19b	kinesin family member 19B
Z00055690-1	2.9498	2.9406	2.8327	3.1956	2.8302	0.05902	0.0218	0.00835	0.0218	2.708	0.04384	0.10296	9022	Kif1a	kinesin family member 1A
Z00036201-1	3.4366	3.4429	3.3984	3.4921	3.4128	0.00343	0.00159	0.00569	0.00569	0.602	0.56695	0.69969	17168	Kif1b	kinesin family member 1B
Z00011586-1	4.1201	4.0978	4.1004	4.2199	4.0623	0.00946	0.00024	0.00323	0.00323	2.928	0.03255	0.08124	8488	Kif1c	kinesin family member 1C
Z00013279-1	3.1164	3.213	3.0437	3.079	3.1296	0.0108	0.00225	0.00584	0.00584	1.848	0.13637	0.25237	11449	Kif20a	kinesin family member 20A
Z00017123-1	1.6837	1.9064	1.4931	1.67	1.6652	0.05762	0.01195	0.02051	0.02051	2.809	0.03826	0.09219	8793	Kif20b	kinesin family member 20B
Z00063339-1	3.6545	3.6654	3.5329	3.6839	3.7358	0.01491	0.00754	0.00483	0.00754	1.979	0.11519	0.22228	10980	Kif21a	kinesin family member 21A
Z00036518-1	1.3459	1.2899	1.3561	1.2815	1.456	0.01301	0.01166	0.02051	0.02051	0.634	0.55285	0.69072	16959	Kif21b	kinesin family member 21B
Z00018589-1	2.2125	2.3624	2.2884	2.1359	2.0632	0.03759	0.01002	0.01413	0.01413	2.661	0.04667	0.10841	9122	Kif22	kinesin family member 22
Z00062348-1	2.5305	2.9137	2.4191	2.5509	2.2381	0.16344	0.00747	0.01284	0.01284	12.731	3.06E-08	0	1496	Kif23	kinesin family member 23
Z00025994-1	2.0977	2.1653	1.9858	2.1702	2.0693	0.01543	0.0013	0.01515	0.01515	1.018	0.38308	0.54873	14792	Kif24	kinesin family member 24
Z00033149-1	3.107	3.1553	3.3169	2.9292	3.0267	0.0563	0.00136	0.00579	0.00579	9.716	2.30E-06	0.00002	2249	Kif26a	kinesin family member 26A
Z00040025-1	3.1726	3.1202	3.106	3.1962	3.2678	0.01121	0.00377	0.00585	0.00585	1.916	0.125	0.23643	11202	Kif26b	kinesin family member 26B
Z00050206-1	2.1572	2.1833	2.0492	2.2971	2.0991	0.02352	0.08309	0.01503	0.08309	0.283	0.7081	0.77592	19336	Kif27	kinesin family member 27
Z00057611-1	2.1422	2.2765	2.3961	1.7051	2.191	0.18398	0.0083	0.01503	0.01503	12.238	6.19E-08	0	1586	Kif28	kinesin family member 28
Z00043816-1	3.7377	3.731	3.7096	3.7131	3.797	0.0033	0.00151	0.0044	0.0044	0.75	0.50186	0.65479	16239	Kif2a	kinesin family member 2A
Z00042803-1	1.2207	1.2367	1.2064	1.1882	1.2517	0.00165	0.00534	0.02051	0.02051	0.081	0.79761	0.8107	20845	Kif2b	kinesin family member 2B
Z00038212-1	2.0733	2.1287	2.0396	2.0095	2.1154	0.0067	0.00486	0.01515	0.01515	0.442	0.63768	0.74164	18216	Kif2c	kinesin family member 2C
Z00045821-1	3.0999	3.201	3.064	3.108	3.0267	0.0113	0.00128	0.00593	0.00593	1.904	0.12684	0.23893	11248	Kif3a	kinesin family member 3A
Z00011667-1	2.8337	2.7459	2.8045	2.899	2.8853	0.01033	0.00156	0.00935	0.00935	1.105	0.34565	0.50906	14386	Kif3b	kinesin family member 3B
Z00071995-1	1.5691	1.5933	1.7986	1.4086	1.4758	0.05846	0.01875	0.02051	0.02051	2.85	0.03619	0.08826	8688	Kif3c	kinesin family member 3C
Z00004554-1	2.8108	3.0727	2.8355	2.6522	2.6829	0.07381	0.00149	0.00968	0.00968	7.622	4.57E-05	0.0003	3183	Kif4	kinesin family member 4
Z00076377-1	1.21	1.2704	1.0927	1.2763	1.2007	0.01459	0.01037	0.02051	0.02051	0.711	0.51883	0.66669	16489	Kif4-ps	kinesin family member 4, pseudogene
Z00037049-1	3.6633	3.5651	3.665	3.6117	3.8113	0.0228	0.00155	0.00458	0.00458	4.978	0.00192	0.00786	5178	Kif5a	kinesin family member 5A
Z00020232-1	3.1413	3.1374	3.1114	3.1394	3.177	0.00146	0.00091	0.00593	0.00593	0.246	0.72437	0.78118	19647	Kif5b	kinesin family member 5B
Z00076611-1	3.9267	3.8538	4.0836	3.6693	4.1	0.08415	0.00091	0.00409	0.00409	20.562	4.03E-13	0	647	Kif5c	kinesin family member 5C
Z00029560-1	2.3888	2.5266	2.5305	2.1692	2.3291	0.06058	0.01296	0.01284	0.01296	4.675	0.00293	0.01123	5537	Kif6	kinesin family member 6
Z00006393-1	2.0121	1.9347	1.9029	2.2378	1.973	0.04691	0.00496	0.01709	0.01709	2.745	0.04168	0.099	8919	Kif7	kinesin family member 7
Z00072924-1	1.1893	1.2211	1.1523	1.1749	1.2088	0.00198	0.00708	0.02051	0.02051	0.096	0.79062	0.80753	20744	Kif8	kinesin family member 8
Z00009845-1	2.6932	2.602	2.5364	2.9686	2.6659	0.07299	0.01602	0.01011	0.01602	4.555	0.00347	0.0129	5693	Kif9	kinesin family member 9
Z00024018-1	3.6544	3.7201	3.6347	3.618	3.6449	0.00408	0.00074	0.00483	0.00483	0.845	0.45982	0.62032	15706	Kifap3	kinesin-associated protein 3
Z00044890-1	2.6818	2.6491	2.727	2.6817	2.6694	0.00217	0.00526	0.0103	0.0103	0.211	0.73998	0.78749	19909	Kifbp	kinesin family binding protein
Z00060629-1	1.4332	1.5729	1.4407	1.331	1.3882	0.02137	0.00111	0.02051	0.02051	1.042	0.37271	0.53776	14685	Kifc1	kinesin family member C1
Z00063434-1	3.8023	3.702	3.7301	3.8986	3.8784	0.02023	0.00211	0.00461	0.00461	4.387	0.00438	0.01568	5922	Kifc2	kinesin family member C2
Z00018778-1	4.5015	4.598	4.4179	4.6779	4.3121	0.05552	0.00248	0.00396	0.00396	14.01	4.87E-09	0	1249	Kifc3	kinesin family member C3
Z00072935-1	2.8351	2.817	2.9915	2.7587	2.7732	0.02296	0.01047	0.00942	0.01047	2.193	0.08697	0.17858	10318	Kifc5b	kinesin family member C5B
Z00076420-1	2.5139	2.6886	2.6231	2.4528	2.2911	0.06388	0.01648	0.01284	0.01648	3.876	0.0089	0.0282	6685	Kifc5c-ps	kinesin family member C5C, pseudogene
Z00035141-1	3.4974	3.4905	3.4679	3.4959	3.5352	0.00157	0.00035	0.00528	0.00528	0.297	0.7021	0.77367	19228	Kin	Kin17 DNA and RNA binding protein
Z00063543-1	1.1835	1.2301	1.2003	1.1944	1.109	0.00542	0.01999	0.02051	0.02051	0.264	0.71647	0.77853	19499	Kir3dl1	killer cell immunoglobulin-like receptor, three domains, long cytoplasmic tail, 1
Z00057224-1	1.2714	1.4442	1.2146	1.244	1.1828	0.0278	0.00772	0.02051	0.02051	1.355	0.25464	0.40561	13302	Kir3dl2	killer cell immunoglobulin-like receptor, three domains, long cytoplasmic tail, 2
Z00022068-1	3.9566	4.0674	3.8948	4.0212	3.8432	0.02208	0.00306	0.00402	0.00402	5.49	0.00094	0.00422	4702	Kirrel1	kirre like nephrin family adhesion molecule 1
Z00025932-1	1.2179	1.0658	1.1098	1.3485	1.3476	0.0458	0.00302	0.02051	0.02051	2.233	0.08254	0.1716	10192	Kirrel2	kirre like nephrin family adhesion molecule 2
Z00070375-1	2.7568	2.9935	2.747	2.7477	2.5392	0.06906	0.02683	0.01019	0.02683	2.574	0.05242	0.11912	9324	Kirrel3	kirre like nephrin family adhesion molecule 3
Z00075614-1	1.2898	1.2069	1.2911	1.2963	1.3647	0.00835	0.00859	0.02051	0.02051	0.407	0.65322	0.75081	18434	Kirrel3os	kirre like nephrin family adhesion molecule 3, opposite strand
Z00029575-1	1.2078	1.0129	1.0584	1.2684	1.4917	0.09639	0.00217	0.02051	0.02051	4.699	0.00284	0.01092	5507	Kis2	Kaplan integration site 2
Z00026295-1	3.4689	3.4016	3.5322	3.3987	3.5432	0.01266	0.00612	0.00552	0.00612	2.068	0.10254	0.20296	10705	Kiss1r	KISS1 receptor
Z00059045-1	4.2651	4.3083	4.07	4.4023	4.2797	0.03929	0.00586	0.00424	0.00586	6.708	0.00017	0.00096	3713	Kit	Kit proto-oncogene receptor tyrosine kinase
Z00055042-1	3.5781	3.8589	3.6963	3.4512	3.306	0.12198	0.00181	0.00601	0.00601	20.296	5.89E-13	0	660	Kitl	kit ligand
Z00054365-1	4.1983	4.1266	4.1687	4.2534	4.2445	0.00746	0.00023	0.00408	0.00408	1.829	0.13977	0.25681	11532	Kiz	kizuna centrosomal protein
Z00061284-1	2.0983	2.1287	2.0516	2.2411	1.972	0.0263	0.00759	0.01515	0.01515	1.736	0.15758	0.28212	11835	Kl	klotho
Z00025295-1	2.7596	2.9721	2.7428	2.9784	2.3453	0.17664	0.13884	0.01014	0.13884	1.272	0.28204	0.43777	13651	Klb	klotho beta
Z00020853-1	2.8857	2.8943	2.9162	2.9178	2.8145	0.00474	0.00401	0.00899	0.00899	0.527	0.60035	0.72038	17657	Klc1	kinesin light chain 1
Z00060853-1	4.0288	3.9568	3.9924	4.0913	4.0747	0.00835	0.00021	0.00365	0.00365	2.285	0.07705	0.16239	10053	Klc2	kinesin light chain 2
Z00039023-1	3.6892	3.5316	3.7148	3.7041	3.8064	0.0263	0.01719	0.00494	0.01719	1.53	0.20462	0.34422	12594	Klc3	kinesin light chain 3
Z00036821-1	3.9596	3.9725	3.9567	3.9562	3.9528	0.00015	0.00082	0.00389	0.00389	0.04	0.81561	0.82025	21068	Klc4	kinesin light chain 4
Z00005118-1	1.6519	1.802	1.9431	1.5135	1.3492	0.14541	0.02209	0.02051	0.02209	6.583	0.0002	0.00111	3802	Klf1	Kruppel-like transcription factor 1 (erythroid)
Z00056874-1	2.4647	2.2672	2.4353	2.5603	2.5958	0.04413	0.00082	0.01284	0.01284	3.437	0.01628	0.04633	7444	Klf10	Kruppel-like transcription factor 10
Z00007708-1	3.6446	3.7569	3.622	3.6193	3.5804	0.01192	0.00359	0.00504	0.00504	2.367	0.06911	0.14879	9840	Klf11	Kruppel-like transcription factor 11
Z00046620-1	1.1425	1.2214	1.1188	1.1103	1.1193	0.00557	0.0106	0.02051	0.02051	0.272	0.71318	0.77777	19428	Klf12	Kruppel-like transcription factor 12
Z00024284-1	3.9552	4.0142	4.1025	3.8439	3.86	0.03109	0.00299	0.00399	0.00399	7.802	3.54E-05	0.00024	3077	Klf13	Kruppel-like transcription factor 13
Z00047712-1	2.9119	3.0301	2.8528	3.0885	2.6762	0.06948	0.04223	0.00879	0.04223	1.645	0.17668	0.30819	12147	Klf14	Kruppel-like transcription factor 14
Z00076759-1	2.8492	2.7887	2.7062	3.1025	2.7994	0.0605	0.01609	0.0096	0.01609	3.76	0.01044	0.03228	6854	Klf15	Kruppel-like transcription factor 15
Z00000981-1	3.9188	3.8857	3.9719	3.8722	3.9454	0.00453	0.0007	0.00415	0.00415	1.093	0.35083	0.51464	14444	Klf16	Kruppel-like transcription factor 16
Z00008642-1	1.2391	0.9539	1.3259	1.2713	1.4053	0.07835	0.00253	0.02051	0.02051	3.82	0.00962	0.03007	6781	Klf17	Kruppel-like transcription factor 17
Z00070258-1	5.0673	5.082	4.8508	5.3371	4.9994	0.083	0.00786	0.00507	0.00786	10.556	6.91E-07	0.00001	2021	Klf2	Kruppel-like transcription factor 2 (lung)
Z00073902-1	2.3892	2.4367	2.4532	2.4395	2.2272	0.02342	0.00138	0.01284	0.01284	1.824	0.1407	0.25834	11539	Klf3	Kruppel-like transcription factor 3 (basic)
Z00060324-1	4.2559	4.2291	4.0162	4.4766	4.3017	0.07265	0.00271	0.0042	0.0042	17.319	4.21E-11	0	873	Klf4	Kruppel-like transcription factor 4 (gut)
Z00074073-1	2.9499	2.8046	2.8491	3.2383	2.9075	0.07751	0.02588	0.00835	0.02588	2.995	0.02976	0.07567	8333	Klf5	Kruppel-like transcription factor 5
Z00051249-1	4.9782	5.1276	5.0429	4.8384	4.9038	0.0344	0.00186	0.00509	0.00509	6.765	0.00015	0.00089	3675	Klf6	Kruppel-like transcription factor 6
Z00019871-1	4.2302	4.2178	4.2592	4.2309	4.2128	0.00087	0.00124	0.00391	0.00391	0.221	0.73539	0.78583	19827	Klf7	Kruppel-like transcription factor 7 (ubiquitous)
Z00015182-1	3.4615	3.5711	3.4138	3.4735	3.3875	0.01328	0.00224	0.00507	0.00507	2.62	0.0493	0.11338	9212	Klf8	Kruppel-like transcription factor 8
Z00036600-1	3.2731	3.2766	3.4158	3.1931	3.2071	0.02075	0.00092	0.00658	0.00658	3.155	0.02392	0.06335	8000	Klf9	Kruppel-like transcription factor 9
Z00026490-1	2.3193	2.2259	2.1767	2.428	2.4468	0.03809	0.00672	0.01284	0.01284	2.967	0.03089	0.07793	8398	Klhdc1	kelch domain containing 1
Z00019359-1	3.1112	3.1774	3.1385	3.0883	3.0405	0.00711	0.00265	0.00583	0.00583	1.218	0.3013	0.46005	13877	Klhdc10	kelch domain containing 10
Z00008738-1	4.199	4.1166	4.1717	4.2127	4.2951	0.0113	0.00091	0.00411	0.00411	2.748	0.04152	0.09873	8911	Klhdc2	kelch domain containing 2
Z00019597-1	3.3334	3.3605	3.4285	3.2608	3.2839	0.01167	0.00072	0.00521	0.00521	2.24	0.08176	0.17025	10175	Klhdc3	kelch domain containing 3
Z00051478-1	3.8553	3.844	3.8928	3.7766	3.908	0.007	0.00171	0.00457	0.00457	1.533	0.20378	0.34317	12582	Klhdc4	kelch domain containing 4
Z00050189-1	1.5227	1.7399	1.4353	1.4513	1.4642	0.0422	0.00105	0.02051	0.02051	2.057	0.10393	0.20512	10735	Klhdc7a	kelch domain containing 7A
Z00026940-1	1.3217	1.4587	1.2567	1.2152	1.3562	0.02369	0.00976	0.02051	0.02051	1.155	0.32551	0.48751	14145	Klhdc7b	kelch domain containing 7B
Z00053059-1	1.222	1.2527	1.1773	1.2723	1.1857	0.00452	0.00721	0.02051	0.02051	0.221	0.73575	0.78606	19831	Klhdc8a	kelch domain containing 8A
Z00021428-1	2.7789	2.6805	2.8778	2.8531	2.704	0.02039	0.0054	0.00936	0.00936	2.178	0.0887	0.18126	10368	Klhdc8b	kelch domain containing 8B
Z00029653-1	2.417	2.6148	2.3314	2.3972	2.3246	0.03692	0.00487	0.01284	0.01284	2.876	0.03494	0.08595	8613	Klhdc9	kelch domain containing 9
Z00023657-1	1.5804	1.8199	1.6032	1.4725	1.4261	0.06222	0.00261	0.02051	0.02051	3.033	0.02825	0.07255	8248	Klhl1	kelch-like 1
Z00022643-1	1.8704	2.0747	1.9657	1.7729	1.6682	0.06748	0.04452	0.01799	0.04452	1.516	0.20828	0.34874	12653	Klhl10	kelch-like 10
Z00009635-1	2.4821	2.3865	2.4307	2.4734	2.638	0.02411	0.00106	0.01284	0.01284	1.878	0.13125	0.24516	11343	Klhl11	kelch-like 11
Z00031832-1	2.6475	2.3351	2.4825	2.9012	2.8711	0.15943	0.00462	0.01032	0.01032	15.452	6.14E-10	0	1047	Klhl12	kelch-like 12
Z00011547-1	4.1341	4.0559	4.0626	4.0814	4.3364	0.03661	0.00016	0.0032	0.0032	11.426	1.99E-07	0	1773	Klhl13	kelch-like 13
Z00043575-1	1.199	1.3554	1.112	1.1441	1.1843	0.02349	0.01167	0.02051	0.02051	1.145	0.32928	0.49157	14193	Klhl14	kelch-like 14
Z00051875-1	1.3982	1.5009	1.4305	1.3439	1.3175	0.01403	0.02225	0.02051	0.02225	0.631	0.55444	0.69163	16985	Klhl15	kelch-like 15
Z00011594-1	2.7244	2.5764	2.8238	2.7907	2.7068	0.02434	0.00166	0.01037	0.01037	2.347	0.07092	0.15206	9882	Klhl17	kelch-like 17
Z00017621-1	3.9455	3.9836	3.8879	4.013	3.8973	0.00775	0.0009	0.00402	0.00402	1.929	0.12287	0.23366	11141	Klhl18	kelch-like 18
Z00027937-1	1.4322	1.5394	1.3749	1.3454	1.4693	0.01579	0.01191	0.02051	0.02051	0.77	0.49296	0.64886	16097	Klhl2	kelch-like 2, Mayven
Z00050703-1	3.2097	3.284	3.2235	3.1599	3.1714	0.00644	0.00026	0.00605	0.00605	1.065	0.36276	0.52728	14577	Klhl20	kelch-like 20
Z00052362-1	4.3521	4.3185	4.3196	4.4449	4.3254	0.00768	0.0003	0.00438	0.00438	1.754	0.15397	0.27699	11778	Klhl21	kelch-like 21
Z00075980-1	3.6403	3.6257	3.8774	3.4633	3.5948	0.05988	0.00436	0.00498	0.00498	12.022	8.45E-08	0	1641	Klhl22	kelch-like 22
Z00011558-1	2.8519	2.9855	2.7457	3.0107	2.6657	0.05934	0.00479	0.00992	0.00992	5.983	0.00047	0.00231	4283	Klhl23	kelch-like 23
Z00036224-1	1.9199	1.7107	1.9214	1.966	2.0815	0.048	0.00717	0.01768	0.01768	2.714	0.04344	0.10221	9003	Klhl24	kelch-like 24
Z00059059-1	1.9765	1.6716	1.9626	2.1145	2.1573	0.09658	0.00979	0.01721	0.01721	5.613	0.00079	0.00363	4592	Klhl25	kelch-like 25
Z00074832-1	4.2987	4.3519	4.29	4.3339	4.219	0.007	0.00246	0.0039	0.0039	1.796	0.14598	0.2661	11623	Klhl26	kelch-like 26
Z00001625-1	4.2883	4.3784	4.3355	4.198	4.2414	0.0138	0.00024	0.00399	0.00399	3.461	0.01575	0.04512	7394	Klhl28	kelch-like 28
Z00028332-1	2.6071	2.6936	2.5318	2.4621	2.741	0.03474	0.01979	0.01032	0.01979	1.755	0.15377	0.27688	11767	Klhl29	kelch-like 29
Z00015223-1	1.8449	1.9368	1.9041	1.7262	1.8124	0.01808	0.01288	0.01881	0.01881	0.961	0.40838	0.57314	15097	Klhl3	kelch-like 3
Z00016264-1	1.795	1.997	1.9253	1.6684	1.5892	0.07745	0.26167	0.01938	0.26167	0.296	0.7024	0.77379	19233	Klhl30	kelch-like 30
Z00026523-1	1.1625	1.148	1.1428	1.2221	1.137	0.0032	0.00571	0.02051	0.02051	0.156	0.76424	0.79818	20287	Klhl31	kelch-like 31
Z00031540-1	2.1164	2.0439	2.0712	2.068	2.2825	0.02482	0.0206	0.01515	0.0206	1.205	0.30623	0.46614	13919	Klhl32	kelch-like 32
Z00067959-1	1.1962	0.9695	1.1976	1.239	1.3787	0.05768	0.01735	0.02051	0.02051	2.812	0.0381	0.09191	8783	Klhl33	kelch-like 33
Z00059070-1	3.0762	3.1714	3.0875	3.0665	2.9792	0.01246	0.00371	0.0066	0.0066	1.889	0.12934	0.24254	11298	Klhl35	kelch-like 35
Z00044706-1	3.239	3.2488	3.3059	3.1652	3.2362	0.00668	0.00017	0.00607	0.00607	1.101	0.34743	0.51106	14404	Klhl36	kelch-like 36
Z00041911-1	2.1964	1.9464	2.0269	2.5903	2.2222	0.16469	0.00708	0.01469	0.01469	11.214	2.69E-07	0	1827	Klhl38	kelch-like 38
Z00041926-1	1.2541	1.2011	1.2798	1.2434	1.2921	0.00336	0.0038	0.02051	0.02051	0.164	0.76089	0.79661	20238	Klhl4	kelch-like 4
Z00026030-1	2.4526	2.3745	2.5408	2.369	2.526	0.0175	0.00951	0.01284	0.01284	1.363	0.2521	0.40249	13271	Klhl40	kelch-like 40
Z00063789-1	1.5943	1.3601	1.5313	1.7297	1.7559	0.06885	0.00863	0.02051	0.02051	3.356	0.01818	0.05061	7612	Klhl41	kelch-like 41
Z00063504-1	2.844	2.7878	2.8526	2.851	2.8846	0.00329	0.00043	0.00918	0.00918	0.358	0.67488	0.7609	18792	Klhl42	kelch-like 42
Z00012075-1	3.07	3.0601	2.8856	3.2787	3.0557	0.05192	0.00552	0.00657	0.00657	7.904	3.06E-05	0.00021	3019	Klhl5	kelch-like 5
Z00050537-1	2.6961	2.7795	2.7055	2.6612	2.6383	0.00774	0.00277	0.01013	0.01013	0.764	0.49565	0.65099	16132	Klhl6	kelch-like 6
Z00035375-1	1.9435	1.7807	1.6859	2.1955	2.1118	0.12313	0.00321	0.01768	0.01768	6.964	0.00012	0.0007	3539	Klhl7	kelch-like 7
Z00024795-1	2.5771	2.5306	2.517	2.6478	2.6131	0.00805	0.00148	0.01072	0.01072	0.751	0.50127	0.65448	16228	Klhl8	kelch-like 8
Z00034655-1	1.5551	1.5265	1.4995	1.6385	1.5557	0.00724	0.00624	0.02051	0.02051	0.353	0.67731	0.76181	18837	Klhl9	kelch-like 9
Z00025925-1	1.5315	1.5732	1.6004	1.5026	1.4499	0.00931	0.04084	0.02051	0.04084	0.228	0.73242	0.78487	19771	Klk1	kallikrein 1
Z00058281-1	1.6656	1.6354	2.0364	1.4351	1.5555	0.13578	0.03554	0.02051	0.03554	3.82	0.00961	0.03004	6779	Klk10	kallikrein related-peptidase 10
Z00022789-1	1.3896	1.4879	1.3457	1.3405	1.3843	0.00935	0.0182	0.02051	0.02051	0.456	0.63179	0.73785	18142	Klk11	kallikrein related-peptidase 11
Z00052871-1	1.3635	1.3331	1.4481	1.1905	1.4824	0.03477	0.03416	0.02051	0.03416	1.018	0.38325	0.54893	14793	Klk12	kallikrein related-peptidase 12
Z00054760-1	1.2805	1.0626	1.3051	1.357	1.3972	0.04503	0.00252	0.02051	0.02051	2.195	0.08671	0.17816	10312	Klk13	kallikrein related-peptidase 13
Z00071010-1	1.218	1.2244	1.3401	1.1471	1.1605	0.01552	0.0154	0.02051	0.02051	0.757	0.49884	0.653	16186	Klk14	kallikrein related-peptidase 14
Z00054761-1	2.9575	3.04	3.3221	3.0374	2.4304	0.28261	0.14317	0.00839	0.14317	1.974	0.11585	0.22332	10992	Klk15	kallikrein related-peptidase 15
Z00076669-1	2.014	1.8709	2.182	2.0594	1.9438	0.03711	0.01993	0.01709	0.01993	1.862	0.13398	0.24909	11397	Klk1b1	kallikrein 1-related peptidase b1
Z00027043-1	1.3458	1.4297	1.3346	1.2963	1.3227	0.00676	0.01661	0.02051	0.02051	0.33	0.68756	0.76686	18997	Klk1b11	kallikrein 1-related peptidase b11
Z00031093-1	1.3026	1.2604	1.5443	1.2094	1.1962	0.05347	0.00356	0.02051	0.02051	2.606	0.05021	0.115	9251	Klk1b16	kallikrein 1-related peptidase b16
Z00033325-1	1.9799	1.9485	2.1434	1.779	2.0487	0.04855	0.00175	0.01709	0.01709	2.84	0.03666	0.08917	8711	Klk1b21	kallikrein 1-related peptidase b21
Z00075832-1	1.2818	1.325	1.2486	1.2582	1.2956	0.00248	0.0048	0.02051	0.02051	0.121	0.77981	0.80331	20568	Klk1b22	kallikrein 1-related peptidase b22
Z00042912-1	1.6819	1.6377	1.7281	1.7655	1.5964	0.01226	0.01574	0.02051	0.02051	0.598	0.56911	0.7009	17204	Klk1b24	kallikrein 1-related peptidase b24
Z00073950-1	1.5884	1.3969	1.747	1.5856	1.6241	0.04209	0.03032	0.02051	0.03032	1.388	0.24438	0.3935	13159	Klk1b26	kallikrein 1-related petidase b26
Z00031942-1	1.1708	1.0569	1.1515	1.211	1.2636	0.01571	0.01587	0.02051	0.02051	0.766	0.49466	0.6501	16122	Klk1b27	kallikrein 1-related peptidase b27
Z00049715-1	1.8138	1.6007	1.9219	1.8079	1.9246	0.04625	0.01333	0.0193	0.0193	2.397	0.06643	0.14405	9770	Klk1b3	kallikrein 1-related peptidase b3
Z00026883-1	1.639	1.6637	1.7395	1.5602	1.5926	0.01271	0.00155	0.02051	0.02051	0.619	0.55943	0.69537	17046	Klk1b4	kallikrein 1-related pepidase b4
Z00074476-1	1.7632	1.9093	1.873	1.6585	1.6122	0.04477	0.01331	0.02027	0.02027	2.208	0.08524	0.17589	10268	Klk1b5	kallikrein 1-related peptidase b5
Z00026112-1	1.5682	1.5881	1.7529	1.4468	1.4851	0.03743	0.02283	0.02051	0.02283	1.639	0.17807	0.30973	12181	Klk1b7-ps	kallikrein 1-related peptidase b7, pseudogene
Z00075811-1	1.4658	1.4738	1.71	1.348	1.3312	0.06113	0.00243	0.02051	0.02051	2.98	0.03036	0.07689	8365	Klk1b8	kallikrein 1-related peptidase b8
Z00075834-1	1.1753	1.1008	1.1581	1.2311	1.2112	0.00683	0.01207	0.02051	0.02051	0.333	0.68608	0.76582	18980	Klk1b9	kallikrein 1-related peptidase b9
Z00056242-1	2.57	2.4188	2.6997	2.758	2.4038	0.06844	0.02297	0.01137	0.02297	2.98	0.03036	0.07689	8366	Klk4	kallikrein related-peptidase 4 (prostase, enamel matrix, prostate)
Z00042315-1	1.5562	1.4346	1.2678	2.1149	1.4073	0.28815	0.24614	0.02051	0.24614	1.171	0.31929	0.48089	14068	Klk5	kallikrein related-peptidase 5
Z00023652-1	3.0655	3.3928	3.0935	2.9985	2.7772	0.13034	0.03479	0.0066	0.03479	3.747	0.01064	0.03278	6877	Klk6	kallikrein related-peptidase 6
Z00022762-1	3.164	3.085	3.3281	3.2819	2.9608	0.05891	0.16092	0.00562	0.16092	0.366	0.67143	0.75926	18737	Klk7	kallikrein related-peptidase 7 (chymotryptic, stratum corneum)
Z00074467-1	3.4005	3.3941	3.6085	3.5483	3.0511	0.1248	0.04353	0.00536	0.04353	2.867	0.03538	0.08672	8643	Klk8	kallikrein related-peptidase 8
Z00077399-1	2.1251	2.0983	2.1956	2.2274	1.9794	0.02492	0.0166	0.01515	0.0166	1.501	0.2122	0.3537	12712	Klk9	kallikrein related-peptidase 9
Z00035626-1	1.5128	1.5081	1.4183	1.6555	1.4693	0.02082	0.03362	0.02051	0.03362	0.619	0.55953	0.69541	17048	Klkb1	kallikrein B, plasma 1
Z00075876-1	1.1915	1.0825	1.0449	1.2741	1.3643	0.04671	0.01485	0.02051	0.02051	2.277	0.07784	0.16369	10075	Klra1	killer cell lectin-like receptor, subfamily A, member 1
Z00032678-1	1.2508	1.2493	1.3311	1.2731	1.1495	0.01148	0.00703	0.02051	0.02051	0.56	0.58579	0.71119	17452	Klra10	killer cell lectin-like receptor subfamily A, member 10
Z00075844-1	1.6867	1.8072	1.4361	1.5767	1.9269	0.09808	0.20521	0.02051	0.20521	0.478	0.62198	0.73242	17993	Klra12	killer cell lectin-like receptor subfamily A, member 12
Z00032124-1	1.2455	1.317	1.2676	1.1776	1.2196	0.00725	0.0078	0.02051	0.02051	0.354	0.67696	0.76161	18833	Klra13-ps	killer cell lectin-like receptor subfamily A, member 13, pseudogene
Z00075754-1	1.1867	1.2003	1.1198	1.2696	1.157	0.00828	0.00496	0.02051	0.02051	0.403	0.65488	0.75133	18468	Klra14-ps	killer cell lectin-like receptor subfamily A, member 14, pseudogene
Z00075872-1	1.2157	1.2093	0.9721	1.3271	1.3544	0.06067	0.01117	0.02051	0.02051	2.958	0.03129	0.07872	8421	Klra15	killer cell lectin-like receptor, subfamily A, member 15
Z00075873-1	1.1753	1.1722	1.1836	1.1622	1.1834	0.00021	0.00226	0.02051	0.02051	0.01	0.82869	0.82932	21172	Klra16	killer cell lectin-like receptor, subfamily A, member 16
Z00040326-1	1.2086	1.203	1.1461	1.176	1.3092	0.01008	0.01283	0.02051	0.02051	0.492	0.61596	0.72956	17889	Klra17	killer cell lectin-like receptor, subfamily A, member 17
Z00073734-1	1.2981	0.7462	1.1096	1.5041	1.8324	0.44539	0.0531	0.02051	0.0531	8.388	1.53E-05	0.00012	2766	Klra18	killer cell lectin-like receptor, subfamily A, member 18
Z00075941-1	1.2055	1.1148	1.1511	1.3364	1.2199	0.01901	0.00391	0.02051	0.02051	0.927	0.42364	0.58744	15280	Klra19	killer cell lectin-like receptor, subfamily A, member 19
Z00056185-1	1.4793	1.1981	1.3815	1.532	1.8058	0.13201	0.01453	0.02051	0.02051	6.435	0.00025	0.00133	3921	Klra2	killer cell lectin-like receptor, subfamily A, member 2
Z00075939-1	1.2083	1.1746	1.2012	1.2449	1.2126	0.0017	0.00146	0.02051	0.02051	0.083	0.79666	0.81032	20831	Klra20	killer cell lectin-like receptor subfamily A, member 20
Z00030989-1	1.3215	1.2733	1.3801	1.3408	1.2918	0.00468	0.03427	0.02051	0.03427	0.136	0.77289	0.8008	20449	Klra21	killer cell lectin-like receptor subfamily A, member 21
Z00034023-1	1.336	1.5961	1.1434	1.3379	1.2665	0.07304	0.05701	0.02051	0.05701	1.281	0.27898	0.43412	13616	Klra22	killer cell lectin-like receptor subfamily A, member 22
Z00075910-1	1.4445	1.4856	1.4706	1.4397	1.382	0.0042	0.00749	0.02051	0.02051	0.205	0.74272	0.78873	19952	Klra23	killer cell lectin-like receptor subfamily A, member 23
Z00076670-1	1.4011	1.3459	1.2347	1.4706	1.5533	0.03915	0.00793	0.02051	0.02051	1.908	0.1262	0.2381	11230	Klra3	killer cell lectin-like receptor, subfamily A, member 3
Z00075755-1	1.3663	1.0753	1.3486	1.3723	1.6689	0.11776	0.11901	0.02051	0.11901	0.989	0.39587	0.56173	14932	Klra4	killer cell lectin-like receptor, subfamily A, member 4
Z00026793-1	1.2599	1.1879	1.1923	1.4528	1.2065	0.03321	0.01851	0.02051	0.02051	1.619	0.1827	0.31546	12271	Klra5	killer cell lectin-like receptor, subfamily A, member 5
Z00026741-1	1.1617	1.0869	1.2219	1.0885	1.2495	0.01485	0.00474	0.02051	0.02051	0.724	0.51317	0.66247	16413	Klra6	killer cell lectin-like receptor, subfamily A, member 6
Z00027129-1	1.3408	1.3979	1.2148	1.3509	1.3996	0.01513	0.01455	0.02051	0.02051	0.737	0.50729	0.65862	16319	Klra7	killer cell lectin-like receptor, subfamily A, member 7
Z00060454-1	1.2092	1.255	1.1939	1.2189	1.169	0.00269	0.00516	0.02051	0.02051	0.131	0.7752	0.80149	20493	Klra8	killer cell lectin-like receptor, subfamily A, member 8
Z00024343-1	1.2318	1.2356	1.3527	1.2058	1.1331	0.01671	0.01027	0.02051	0.02051	0.815	0.47315	0.63229	15855	Klrb1a	killer cell lectin-like receptor subfamily B member 1A
Z00022420-1	1.3963	1.4634	1.6026	1.2862	1.2331	0.05721	0.02572	0.02051	0.02572	2.224	0.0835	0.17306	10223	Klrb1b	killer cell lectin-like receptor subfamily B member 1B
Z00075814-1	1.4457	1.993	1.3277	1.1709	1.2912	0.27526	0.01575	0.02051	0.02051	13.418	1.14E-08	0	1364	Klrb1c	killer cell lectin-like receptor subfamily B member 1C
Z00028943-1	1.2165	1.2935	1.0838	1.2292	1.2595	0.01703	0.00392	0.02051	0.02051	0.83	0.46631	0.62627	15776	Klrb1f	killer cell lectin-like receptor subfamily B member 1F
Z00077382-1	1.2433	1.0015	1.288	1.3053	1.3782	0.055	0.01477	0.02051	0.02051	2.681	0.04544	0.10614	9070	Klrc1	killer cell lectin-like receptor subfamily C, member 1
Z00027128-1	1.2414	1.3995	1.2306	1.1095	1.2258	0.02849	0.00454	0.02051	0.02051	1.389	0.24423	0.39333	13156	Klrc2	killer cell lectin-like receptor subfamily C, member 2
Z00053363-1	1.2857	1.3497	1.2832	1.2449	1.2651	0.00413	0.01775	0.02051	0.02051	0.201	0.74427	0.78946	19973	Klrc3	killer cell lectin-like receptor subfamily C, member 3
Z00023837-1	1.8654	2.1657	1.9268	1.4606	1.9086	0.17314	0.058	0.01811	0.058	2.985	0.03014	0.07646	8353	Klrd1	killer cell lectin-like receptor, subfamily D, member 1
Z00070377-1	1.4618	1.663	1.3205	1.4689	1.3947	0.04332	0.02002	0.02051	0.02051	2.112	0.09675	0.19373	10581	Klre1	killer cell lectin-like receptor family E member 1
Z00070378-1	1.642	1.9123	1.8903	1.3944	1.3712	0.17955	0.02581	0.02051	0.02581	6.957	0.00012	0.0007	3545	Klrg1	killer cell lectin-like receptor subfamily G, member 1
Z00043295-1	1.9492	2.1127	1.9185	1.9213	1.8443	0.0263	0.02539	0.01768	0.02539	1.036	0.3753	0.54031	14717	Klrg2	killer cell lectin-like receptor subfamily G, member 2
Z00058859-1	1.2159	1.1695	1.2711	1.2105	1.2125	0.0035	0.0022	0.02051	0.02051	0.17	0.75789	0.79544	20186	Klrh1	killer cell lectin-like receptor subfamily H, member 1
Z00072253-1	1.4834	1.3225	1.5207	1.4376	1.6527	0.03869	0.01753	0.02051	0.02051	1.886	0.12987	0.24334	11308	Klri1	killer cell lectin-like receptor family I member 1
Z00026844-1	1.2234	1.1773	1.1962	1.3131	1.2069	0.00746	0.00798	0.02051	0.02051	0.364	0.67242	0.75975	18752	Klri2	killer cell lectin-like receptor family I member 2
Z00056184-1	1.6461	1.83	1.6805	1.4172	1.6565	0.05834	0.01035	0.02051	0.02051	2.844	0.0365	0.08884	8703	Klrk1	killer cell lectin-like receptor subfamily K, member 1
Z00053030-1	1.9486	1.8936	1.8873	1.8257	2.1878	0.05272	0.0205	0.01768	0.0205	2.572	0.0526	0.11944	9331	Kmo	kynurenine 3-monooxygenase
Z00016380-1	4.0567	4.0632	4.081	3.9922	4.0904	0.00395	0.00305	0.00378	0.00378	1.044	0.37179	0.5369	14671	Kmt2a	lysine (K)-specific methyltransferase 2A
Z00037729-1	3.6934	3.6887	3.7357	3.6723	3.6768	0.00169	0.00036	0.00483	0.00483	0.349	0.67903	0.76223	18874	Kmt2b	lysine (K)-specific methyltransferase 2B
Z00058311-1	2.5201	2.5826	2.7328	2.3467	2.4185	0.05968	0.00105	0.01284	0.01284	4.649	0.00304	0.01158	5566	Kmt2c	lysine (K)-specific methyltransferase 2C
Z00072787-1	1.6377	1.795	1.9309	1.452	1.3731	0.14347	0.00079	0.02051	0.02051	6.994	0.00011	0.00067	3527	Kmt2d	lysine (K)-specific methyltransferase 2D
Z00020553-1	3.31	3.3556	3.6685	3.1392	3.0768	0.14281	0.00285	0.00597	0.00597	23.936	3.23E-15	0	489	Kmt2e	lysine (K)-specific methyltransferase 2E
Z00040970-1	4.4198	4.4755	4.574	4.2746	4.3549	0.03479	0.00033	0.00491	0.00491	7.079	9.90E-05	0.0006	3475	Kmt5a	lysine methyltransferase 5A
Z00014999-1	3.9425	3.9253	3.9023	3.8998	4.0427	0.00918	0.00108	0.00398	0.00398	2.309	0.07462	0.15847	9977	Kmt5b	lysine methyltransferase 5B
Z00074856-1	4.5848	4.512	4.5894	4.5915	4.6463	0.0061	0.00044	0.00372	0.00372	1.639	0.17812	0.30978	12183	Kmt5c	lysine methyltransferase 5C
Z00075761-1	1.4568	1.8289	1.4473	1.2979	1.2532	0.13683	0.01801	0.02051	0.02051	6.67	0.00018	0.001	3737	Kncn	kinocilin
Z00039917-1	2.8706	2.8541	2.9221	2.774	2.932	0.01069	0.00013	0.00903	0.00903	1.183	0.31443	0.47526	14018	Kndc1	kinase non-catalytic C-lobe domain (KIND) containing 1
Z00075904-1	5.289	4.9007	5.5804	5.3069	5.3679	0.12348	0.06993	0.00554	0.06993	1.766	0.15171	0.27415	11724	Kng1	kininogen 1
Z00060264-1	3.8133	3.3776	4.2446	4.063	3.568	0.26145	0.23033	0.00493	0.23033	1.135	0.33332	0.49605	14237	Kng2	kininogen 2
Z00052857-1	2.1692	2.6054	2.3466	1.9094	1.8155	0.27622	0.00474	0.01498	0.01498	18.438	8.46E-12	0	782	Knl1	kinetochore scaffold 1
Z00034710-1	3.4799	3.4352	3.4825	3.4867	3.5154	0.00221	0.00006	0.00545	0.00545	0.406	0.65399	0.75097	18451	Knop1	lysine rich nucleolar protein 1
Z00039042-1	2.8495	2.9022	2.8092	2.8489	2.8377	0.00303	0.00138	0.0096	0.0096	0.315	0.69396	0.7699	19098	Knstrn	kinetochore-localized astrin/SPAG5 binding
Z00054613-1	2.1064	2.3138	2.1148	2.0442	1.953	0.047	0.00884	0.01515	0.01515	3.103	0.02569	0.06722	8097	Kntc1	kinetochore associated 1
Z00042935-1	1.5736	1.5594	1.4202	1.9111	1.4038	0.11102	0.10865	0.02051	0.10865	1.022	0.3816	0.54705	14780	Kplce	KPRP N-terminal and LCE C-terminal like protein
Z00009173-1	3.3365	3.3888	3.3251	3.3035	3.3285	0.00268	0.00013	0.00526	0.00526	0.508	0.60854	0.72506	17783	Kpna1	karyopherin subunit alpha 1
Z00007130-1	3.6878	3.7121	3.6239	3.788	3.6271	0.01225	0.0008	0.00493	0.00493	2.483	0.05918	0.13143	9541	Kpna2	karyopherin subunit alpha 2
Z00075505-1	4.3404	4.1833	4.3021	4.3823	4.494	0.03433	0.00165	0.00439	0.00439	7.819	3.45E-05	0.00024	3066	Kpna3	karyopherin subunit alpha 3
Z00055877-1	4.3819	4.411	4.2607	4.4684	4.3873	0.01536	0.0014	0.00453	0.00453	3.394	0.01726	0.04858	7528	Kpna4	karyopherin subunit alpha 4
Z00005352-1	2.5863	2.6338	2.5889	2.5952	2.5271	0.0039	0.00423	0.01032	0.01032	0.378	0.66633	0.75672	18655	Kpna6	karyopherin subunit alpha 6
Z00013827-1	2.6991	2.6041	3.0967	2.2835	2.8119	0.23507	0.00315	0.01012	0.01012	23.234	8.81E-15	0	520	Kpna7	karyopherin subunit alpha 7
Z00056657-1	3.7756	3.8489	3.7517	3.7518	3.7502	0.00478	0.00037	0.00449	0.00449	1.065	0.36276	0.52728	14575	Kpnb1	karyopherin subunit beta 1
Z00040994-1	3.245	2.8387	3.0237	3.7625	3.3549	0.32471	0.02396	0.00636	0.02396	13.55	9.42E-09	0	1327	Kprp	keratinocyte expressed, proline-rich
Z00043697-1	3.3281	3.4387	3.4202	3.2544	3.199	0.02854	0.00045	0.00552	0.00552	5.169	0.00147	0.00623	4991	Kptn	kaptin
Z00034762-1	3.6889	3.7069	3.5487	3.7797	3.7202	0.01947	0.00018	0.00498	0.00498	3.907	0.00852	0.02722	6635	Kras	Kras proto-oncogene, GTPase
Z00075578-1	3.9279	3.9092	3.9082	3.934	3.9602	0.00121	0.00079	0.00403	0.00403	0.3	0.70056	0.77298	19203	Krba1	KRAB-A domain containing 1
Z00072163-1	1.9353	1.8582	1.6869	2.1889	2.0072	0.0914	0.00114	0.01768	0.01768	5.169	0.00147	0.00623	4992	Krbox5	KRAB box domain containing 5
Z00035556-1	2.4037	2.3404	2.2499	2.4689	2.5555	0.03664	0.00713	0.01284	0.01284	2.854	0.036	0.08796	8671	Krcc1	lysine-rich coiled-coil 1
Z00056581-1	2.5003	2.3236	2.5008	2.6209	2.556	0.03258	0.00092	0.01284	0.01284	2.537	0.05506	0.12386	9419	Kremen1	kringle containing transmembrane protein 1
Z00023881-1	1.8057	2.047	1.909	1.741	1.5261	0.10082	0.01134	0.01938	0.01938	5.203	0.0014	0.00599	4957	Kremen2	kringle containing transmembrane protein 2
Z00056410-1	3.2175	3.0794	3.2774	3.215	3.2983	0.01948	0.00032	0.00605	0.00605	3.221	0.02187	0.0589	7868	Kri1	KRI1 homolog
Z00036018-1	3.6407	3.6881	3.5559	3.683	3.6359	0.0075	0.00119	0.0052	0.0052	1.443	0.22831	0.37334	12957	Krit1	KRIT1, ankyrin repeat containing
Z00035052-1	3.6934	3.7254	3.6425	3.7074	3.6982	0.00256	0.00033	0.00486	0.00486	0.526	0.60071	0.72056	17663	Krr1	KRR1, small subunit (SSU) processome component, homolog (yeast)
Z00024896-1	1.4599	1.3551	1.3437	1.9379	1.2028	0.21272	0.28113	0.02051	0.28113	0.757	0.49879	0.653	16184	Krt1	keratin 1
Z00037221-1	3.0318	2.966	2.9911	3.3742	2.796	0.11921	0.16595	0.00683	0.16595	0.718	0.51572	0.66426	16450	Krt10	keratin 10
Z00022648-1	1.2818	1.2736	1.1559	1.328	1.3698	0.01721	0.00549	0.02051	0.02051	0.839	0.46243	0.62273	15734	Krt12	keratin 12
Z00016535-1	3.2295	3.1839	3.1844	3.2197	3.3299	0.00953	0.02467	0.00629	0.02467	0.386	0.66245	0.75472	18597	Krt13	keratin 13
Z00074466-1	4.7595	4.6475	4.5519	4.9891	4.8496	0.07764	0.00303	0.0042	0.0042	18.475	8.03E-12	0	778	Krt14	keratin 14
Z00052527-1	2.3989	2.1099	2.1141	2.5436	2.8279	0.24636	0.46704	0.01284	0.46704	0.528	0.60007	0.72027	17652	Krt15	keratin 15
Z00026484-1	2.602	2.3959	2.4274	2.8311	2.7535	0.09893	0.00472	0.01032	0.01032	9.588	2.76E-06	0.00003	2300	Krt16	keratin 16
Z00026906-1	3.1123	2.9127	3.0418	3.3179	3.1767	0.06082	0.00182	0.00581	0.00581	10.473	7.78E-07	0.00001	2044	Krt17	keratin 17
Z00024159-1	5.9193	6.3118	5.8116	5.7426	5.8112	0.13905	0.00257	0.00562	0.00562	24.762	9.92E-16	0	452	Krt18	keratin 18
Z00034626-1	5.3837	5.6326	5.4291	5.2891	5.1839	0.07525	0.01658	0.00513	0.01658	4.537	0.00356	0.01319	5710	Krt19	keratin 19
Z00046795-1	1.3174	1.2502	1.2198	1.4627	1.3368	0.02368	0.0317	0.02051	0.0317	0.747	0.50308	0.65571	16256	Krt2	keratin 2
Z00048750-1	2.555	2.4874	2.5134	2.6968	2.5224	0.01832	0.11871	0.01266	0.11871	0.154	0.765	0.79818	20307	Krt20	keratin 20
Z00048189-1	1.1763	1.2848	1.1368	1.1111	1.1726	0.01172	0.00207	0.02051	0.02051	0.571	0.58067	0.70766	17385	Krt222	keratin 222
Z00023878-1	3.3595	3.3166	3.2833	3.668	3.1701	0.09245	0.03053	0.00541	0.03053	3.028	0.02843	0.07292	8260	Krt23	keratin 23
Z00056663-1	1.3931	1.5975	1.5585	1.1711	1.2453	0.09352	0.01146	0.02051	0.02051	4.559	0.00345	0.01286	5688	Krt24	keratin 24
Z00050873-1	3.6069	3.9733	3.7147	3.3015	3.4382	0.17839	0.022	0.00556	0.022	8.109	2.28E-05	0.00017	2906	Krt25	keratin 25
Z00056665-1	1.2133	1.2781	1.1575	1.2369	1.1809	0.00596	0.01237	0.02051	0.02051	0.29	0.70492	0.77484	19276	Krt26	keratin 26
Z00024865-1	2.571	2.7738	3.0981	1.8448	2.5674	0.56424	0.07093	0.01136	0.07093	7.955	2.85E-05	0.0002	2993	Krt27	keratin 27
Z00052830-1	2.0927	2.1689	2.0773	2.0289	2.0957	0.00675	0.00653	0.01515	0.01515	0.445	0.63637	0.74084	18200	Krt28	keratin 28
Z00023993-1	1.2365	1.1504	1.2021	1.3046	1.2888	0.01065	0.00921	0.02051	0.02051	0.519	0.60375	0.72245	17706	Krt31	keratin 31
Z00024459-1	1.4753	1.6297	1.3624	1.5663	1.343	0.04157	0.02639	0.02051	0.02639	1.575	0.1931	0.32917	12428	Krt32	keratin 32
Z00041068-1	1.2814	1.2917	1.3207	1.307	1.2063	0.00529	0.00638	0.02051	0.02051	0.258	0.71919	0.77957	19545	Krt33a	keratin 33A
Z00024237-1	2.1775	2.4233	2.3983	1.9478	1.9406	0.14538	0.00541	0.01469	0.01469	9.899	1.77E-06	0.00002	2210	Krt33b	keratin 33B
Z00024612-1	1.2644	1.1375	1.414	1.2502	1.2558	0.02583	0.0117	0.02051	0.02051	1.259	0.2866	0.44295	13709	Krt34	keratin 34
Z00022417-1	1.4841	1.5579	1.4445	1.4351	1.4991	0.00643	0.00883	0.02051	0.02051	0.313	0.6947	0.77017	19111	Krt35	keratin 35
Z00023286-1	1.8554	1.6808	1.8244	2.0568	1.8596	0.04802	0.01586	0.01878	0.01878	2.557	0.05364	0.12124	9374	Krt36	keratin 36
Z00071024-1	1.1894	1.2005	1.1043	1.1862	1.2668	0.00891	0.00397	0.02051	0.02051	0.435	0.64117	0.74369	18267	Krt39	keratin 39
Z00024117-1	1.1838	1.1679	1.1948	1.1977	1.1749	0.00043	0.00617	0.02051	0.02051	0.021	0.82398	0.82589	21139	Krt4	keratin 4
Z00071835-1	1.2192	1.2757	1.2893	1.1552	1.1566	0.01073	0.01088	0.02051	0.02051	0.523	0.60194	0.72126	17683	Krt40	keratin 40
Z00071847-1	3.7292	3.4832	3.7577	3.7167	3.9593	0.07631	0.00229	0.00442	0.00442	17.27	4.52E-11	0	875	Krt42	keratin 42
Z00033837-1	2.2161	2.3212	2.2613	1.8095	2.4725	0.09978	0.18892	0.01372	0.18892	0.528	0.59977	0.72012	17647	Krt5	keratin 5
Z00025832-1	3.3658	2.9567	3.3667	4.3987	2.7412	0.93438	0.24963	0.00527	0.24963	3.743	0.01069	0.0329	6885	Krt6a	keratin 6A
Z00033785-1	2.0276	1.6909	1.8063	3.0734	1.5399	0.90528	0.44809	0.01709	0.44809	2.02	0.10908	0.21319	10841	Krt6b	keratin 6B
Z00061753-1	2.4084	2.2448	2.4394	2.436	2.5132	0.02631	0.00951	0.01284	0.01284	2.05	0.10497	0.20675	10758	Krt7	keratin 7
Z00025964-1	1.3298	1.4829	1.1059	1.3944	1.3361	0.05186	0.00353	0.02051	0.02051	2.528	0.05575	0.12515	9438	Krt71	keratin 71
Z00070044-1	1.2626	1.1884	1.2746	1.2744	1.3129	0.00554	0.00368	0.02051	0.02051	0.27	0.71377	0.7778	19443	Krt72	keratin 72
Z00059934-1	1.2396	1.2236	1.205	1.2554	1.2743	0.00194	0.02128	0.02051	0.02128	0.091	0.79291	0.80875	20773	Krt73	keratin 73
Z00072631-1	2.7736	2.7643	2.8472	2.7014	2.7814	0.00718	0.00019	0.00975	0.00975	0.736	0.50791	0.65899	16330	Krt74	keratin 74
Z00047261-1	1.3605	1.3421	1.3463	1.3442	1.4093	0.00213	0.01265	0.02051	0.02051	0.104	0.78742	0.80626	20692	Krt75	keratin 75
Z00043231-1	1.2329	1.0786	1.1521	1.3504	1.3503	0.03861	0.00532	0.02051	0.02051	1.882	0.13054	0.24431	11320	Krt76	keratin 76
Z00072408-1	4.0174	4.0167	4.1537	3.9574	3.9418	0.0186	0.00102	0.00395	0.00395	4.705	0.00281	0.01084	5501	Krt77	keratin 77
Z00027032-1	2.8911	2.6155	2.7108	3.1833	3.0547	0.14705	0.02551	0.00882	0.02551	5.765	0.00064	0.00302	4459	Krt78	keratin 78
Z00020870-1	2.537	2.6781	2.4078	2.649	2.4131	0.043	0.02036	0.01284	0.02036	2.112	0.09675	0.19373	10582	Krt79	keratin 79
Z00006684-1	5.6794	6.015	5.6094	5.5071	5.5861	0.10395	0.00259	0.00532	0.00532	19.525	1.78E-12	0	718	Krt8	keratin 8
Z00056938-1	1.5845	1.4699	1.564	1.6583	1.646	0.01518	0.01238	0.02051	0.02051	0.74	0.50614	0.6579	16300	Krt80	keratin 80
Z00035887-1	4.25	4.7175	4.3251	3.9275	4.03	0.25109	0.00132	0.00393	0.00393	63.853	2.01E-39	0	58	Krt81	keratin 81
Z00023495-1	1.2144	1.1855	1.1534	1.2697	1.249	0.00587	0.00528	0.02051	0.02051	0.286	0.70667	0.77544	19309	Krt82	keratin 82
Z00017446-1	1.6008	1.684	1.6912	1.48	1.5478	0.02167	0.01221	0.02051	0.02051	1.056	0.36637	0.53102	14617	Krt83	keratin 83
Z00059763-1	1.2963	1.2195	1.3027	1.2937	1.369	0.00749	0.02961	0.02051	0.02961	0.253	0.72138	0.78058	19581	Krt84	keratin 84
Z00070381-1	1.7604	1.8586	1.9201	1.6081	1.6549	0.04631	0.00841	0.02045	0.02045	2.265	0.07914	0.16597	10103	Krt85	keratin 85
Z00028175-1	1.1663	1.1416	1.0545	1.246	1.2229	0.01511	0.01276	0.02051	0.02051	0.737	0.50762	0.65881	16325	Krt86	keratin 86
Z00042739-1	1.9566	1.7503	1.8559	2.0433	2.1769	0.07251	0.01695	0.01768	0.01768	4.101	0.00652	0.02187	6317	Krt88	keratin 88
Z00077569-1	1.2065	1.1385	1.139	1.2702	1.2784	0.01226	0.01426	0.02051	0.02051	0.598	0.56904	0.70088	17202	Krt9	keratin 9
Z00046861-1	1.2219	1.1097	1.2825	1.2161	1.2791	0.01305	0.01707	0.02051	0.02051	0.636	0.55197	0.6901	16947	Krt90	keratin 90
Z00063007-1	2.6137	2.6538	2.6232	2.558	2.6198	0.00323	0.00287	0.01032	0.01032	0.313	0.69495	0.77027	19116	Krtap10-10	keratin associated protein 10-10
Z00066950-1	2.0414	2.0282	2.0983	2.053	1.9862	0.0044	0.00084	0.0167	0.0167	0.263	0.71688	0.77878	19504	Krtap10-31	keratin associated protein 10-31
Z00026687-1	2.0721	2.0797	2.1123	2.0323	2.0641	0.00221	0.00382	0.01515	0.01515	0.146	0.76864	0.79966	20366	Krtap10-4	keratin associated protein 10-4
Z00060523-1	3.4724	3.4654	3.5517	3.4185	3.4542	0.00638	0.00013	0.0055	0.0055	1.159	0.32391	0.48591	14124	Krtap12-1	keratin associated protein 12-1
Z00066841-1	2.9653	3.0589	2.9969	2.8786	2.9267	0.01252	0.00046	0.00805	0.00805	1.555	0.19807	0.33607	12488	Krtap12-23	keratin associated protein 12-23
Z00026015-1	1.3228	1.1546	1.572	1.403	1.1614	0.08194	0.11573	0.02051	0.11573	0.708	0.52029	0.66796	16504	Krtap13	keratin associated protein 13
Z00038213-1	1.3248	1.1516	1.2783	1.3424	1.5269	0.04886	0.03362	0.02051	0.03362	1.453	0.22521	0.36974	12906	Krtap13-1	keratin associated protein 13-1
Z00052819-1	1.4891	1.4139	1.7101	1.6048	1.2275	0.0909	0.11736	0.02051	0.11736	0.775	0.49088	0.64709	16073	Krtap13-20	keratin associated protein 13-20
Z00040631-1	1.246	1.0719	1.3196	1.3465	1.2459	0.03053	0.00582	0.02051	0.02051	1.488	0.21551	0.35805	12753	Krtap13-21	keratin associated protein 13-21
Z00050912-1	1.1866	1.1333	1.2195	1.2136	1.1799	0.00313	0.00384	0.02051	0.02051	0.153	0.76574	0.79841	20321	Krtap13-22	keratin associated protein 13-22
Z00027047-1	1.5755	1.4608	1.7943	1.4586	1.5884	0.0499	0.05863	0.02051	0.05863	0.851	0.45697	0.61808	15665	Krtap13-23	keratin associated protein 13-23
Z00071877-1	1.2928	1.332	1.5131	1.1352	1.1909	0.05685	0.08987	0.02051	0.08987	0.633	0.55362	0.69118	16971	Krtap13-24	keratin associated protein 13-24
Z00022609-1	1.219	1.242	1.2357	1.2519	1.1462	0.0048	0.00597	0.02051	0.02051	0.234	0.72983	0.784	19721	Krtap14	keratin associated protein 14
Z00066529-1	1.9155	1.8783	2.0583	1.7941	1.9313	0.02452	0.0038	0.01768	0.01768	1.387	0.24485	0.39411	13163	Krtap1-4	keratin associated protein 1-4
Z00047870-1	1.1857	1.1229	1.1131	1.333	1.174	0.0207	0.03509	0.02051	0.03509	0.59	0.57247	0.70272	17260	Krtap1-5	keratin associated protein 1-5
Z00025554-1	1.2097	1.1174	1.3077	1.206	1.2078	0.01209	0.00819	0.02051	0.02051	0.589	0.57276	0.70273	17267	Krtap15-1	keratin associated protein 15-1
Z00024422-1	1.2262	1.2919	1.1608	1.1871	1.2652	0.00777	0.01748	0.02051	0.02051	0.379	0.66587	0.75661	18647	Krtap16-1	keratin associated protein 16-1
Z00076157-1	1.5543	1.5123	1.5844	1.4464	1.6742	0.01911	0.00693	0.02051	0.02051	0.932	0.42146	0.58535	15255	Krtap16-3	keratin associated protein 16-3
Z00047900-1	1.3397	1.2183	1.2868	1.728	1.1258	0.14273	0.00343	0.02051	0.02051	6.958	0.00012	0.0007	3543	Krtap17-1	keratin associated protein 17-1
Z00024707-1	1.1942	1.2694	1.1666	1.1755	1.1654	0.00507	0.01784	0.02051	0.02051	0.247	0.72406	0.78109	19641	Krtap19-1	keratin associated protein 19-1
Z00024323-1	1.1588	1.217	1.098	1.1278	1.1924	0.00611	0.00516	0.02051	0.02051	0.298	0.70148	0.77345	19216	Krtap19-3	keratin associated protein 19-3
Z00024460-1	1.3016	1.2829	1.3045	1.3087	1.3103	0.00032	0.00724	0.02051	0.02051	0.016	0.82628	0.82741	21159	Krtap19-4	keratin associated protein 19-4
Z00022436-1	1.2481	1.4007	1.1016	1.3073	1.1828	0.03502	0.03415	0.02051	0.03415	1.026	0.37995	0.54516	14767	Krtap19-5	keratin associated protein 19-5
Z00048600-1	1.236	1.2163	1.2669	1.2078	1.2531	0.00162	0.00205	0.02051	0.02051	0.079	0.79827	0.81097	20856	Krtap19-9b	keratin associated protein 19-9B
Z00077294-1	1.2598	1.3936	1.1956	1.1721	1.2778	0.02002	0.00263	0.02051	0.02051	0.976	0.40179	0.56687	15018	Krtap20-2	keratin associated protein 20-2
Z00044346-1	1.4889	1.5042	1.5837	1.4091	1.4587	0.011	0.0035	0.02051	0.02051	0.536	0.59625	0.71764	17604	Krtap20-21	keratin associated protein 20-21
Z00026122-1	1.2412	1.2678	1.1731	1.217	1.307	0.00684	0.00813	0.02051	0.02051	0.333	0.68588	0.76582	18974	Krtap21-1	keratin associated protein 21-1
Z00076319-1	1.1976	1.1377	1.2542	1.2181	1.1801	0.00501	0.00886	0.02051	0.02051	0.244	0.72526	0.7815	19663	Krtap22-2	keratin associated protein 22-2
Z00052274-1	1.2291	1.3883	1.1381	1.1448	1.2452	0.02734	0.00121	0.02051	0.02051	1.333	0.26179	0.41378	13405	Krtap2-4	keratin associated protein 2-4
Z00026791-1	1.2649	1.2291	1.2062	1.2204	1.4039	0.01735	0.01075	0.02051	0.02051	0.846	0.45933	0.61995	15697	Krtap24-1	keratin associated protein 24-1
Z00051437-1	1.2212	1.1962	1.232	1.2306	1.226	0.00057	0.01838	0.02051	0.02051	0.028	0.82095	0.82381	21114	Krtap26-1	keratin associated protein 26-1
Z00053032-1	1.2193	1.164	1.2181	1.2867	1.2082	0.00515	0.00108	0.02051	0.02051	0.251	0.72219	0.78074	19595	Krtap28-10	keratin associated protein 28-10
Z00043747-1	1.2198	1.2099	1.2621	1.2146	1.1927	0.00177	0.00294	0.02051	0.02051	0.086	0.79519	0.80967	20807	Krtap28-13	keratin associated protein 28-13
Z00070382-1	1.2461	1.2878	1.205	1.2136	1.278	0.00367	0.01804	0.02051	0.02051	0.179	0.7542	0.79428	20119	Krtap3-1	keratin associated protein 3-1
Z00038274-1	1.5393	1.5104	1.7125	1.3554	1.579	0.04416	0.02367	0.02051	0.02367	1.866	0.13331	0.24816	11382	Krtap31-1	keratin associated protein 31-1
Z00031329-1	1.2391	1.1501	1.316	1.2308	1.2594	0.00955	0.00875	0.02051	0.02051	0.465	0.62753	0.73548	18078	Krtap31-2	keratin associated protein 31-2
Z00025846-1	1.4566	1.4633	1.6409	1.325	1.397	0.03659	0.00513	0.02051	0.02051	1.783	0.14827	0.26936	11663	Krtap3-2	keratin associated protein 3-2
Z00046679-1	1.2087	1.2392	1.1557	1.2875	1.1526	0.00873	0.00476	0.02051	0.02051	0.426	0.64511	0.74577	18328	Krtap3-3	keratin associated protein 3-3
Z00032935-1	1.5854	1.7666	1.5193	1.5363	1.5192	0.02933	0.03142	0.02051	0.03142	0.933	0.42072	0.58458	15249	Krtap4-13	keratin associated protein 4-13
Z00039743-1	1.24	1.2613	1.2101	1.3112	1.1774	0.00689	0.00181	0.02051	0.02051	0.336	0.68475	0.7652	18958	Krtap4-16	keratin associated protein 4-16
Z00049503-1	1.2199	1.0978	1.2545	1.354	1.1731	0.02418	0.00545	0.02051	0.02051	1.179	0.31616	0.47721	14037	Krtap4-2	keratin associated protein 4-2
Z00047668-1	1.2247	1.3193	1.2053	1.1091	1.265	0.0162	0.00759	0.02051	0.02051	0.79	0.4841	0.64115	15998	Krtap4-6	keratin associated protein 4-6
Z00046505-1	1.2359	1.2474	1.1967	1.2204	1.2789	0.00251	0.00466	0.02051	0.02051	0.122	0.77925	0.80309	20559	Krtap4-7	keratin associated protein 4-7
Z00056322-1	1.946	1.872	2.2583	1.6268	2.0268	0.14099	0.01235	0.01768	0.01768	7.974	2.77E-05	0.0002	2985	Krtap5-1	keratin associated protein 5-1
Z00047306-1	1.1872	1.2069	1.1537	1.2203	1.168	0.00198	0.01066	0.02051	0.02051	0.097	0.79048	0.80753	20738	Krtap5-2	keratin associated protein 5-2
Z00040386-1	1.4741	1.3781	1.4688	1.4037	1.6459	0.02915	0.01143	0.02051	0.02051	1.421	0.23458	0.38128	13036	Krtap5-3	keratin associated protein 5-3
Z00028279-1	3.0342	2.9173	3.1815	2.9535	3.0843	0.0296	0.001	0.00674	0.00674	4.39	0.00436	0.01563	5916	Krtap5-4	keratin associated protein 5-4
Z00060979-1	2.5339	2.5953	2.6364	2.4231	2.4806	0.01959	0.00225	0.01284	0.01284	1.526	0.20561	0.34556	12607	Krtap5-5	keratin associated protein 5-5
Z00071978-1	1.2401	1.1337	1.2394	1.269	1.3185	0.0122	0.01045	0.02051	0.02051	0.595	0.57029	0.70155	17221	Krtap6-1	keratin associated protein 6-1
Z00026541-1	1.1717	1.1036	1.1519	1.1142	1.317	0.01964	0.00776	0.02051	0.02051	0.957	0.4101	0.57457	15123	Krtap6-2	keratin associated protein 6-2
Z00022376-1	1.1847	1.1383	1.1086	1.1962	1.2958	0.01361	0.00676	0.02051	0.02051	0.664	0.53989	0.68261	16758	Krtap6-3	keratin associated protein 6-3
Z00022399-1	1.2283	1.1327	1.306	1.3108	1.1639	0.01742	0.0136	0.02051	0.02051	0.849	0.45795	0.61877	15681	Krtap6-5	keratin associated protein 6-5
Z00039653-1	1.3845	1.4888	1.4223	1.3451	1.2817	0.01629	0.01571	0.02051	0.02051	0.794	0.48222	0.63963	15974	Krtap6-6	keratin associated protein 6-6
Z00024567-1	1.2054	1.2709	1.1722	1.2056	1.173	0.0043	0.0007	0.02051	0.02051	0.209	0.74065	0.78761	19924	Krtap6-7	keratin associated protein 6-7
Z00038604-1	1.6363	1.4892	1.6748	1.6133	1.7678	0.02729	0.0118	0.02051	0.02051	1.331	0.26248	0.4144	13419	Krtap7-1	keratin associated protein 7-1
Z00023978-1	1.2077	1.2845	1.0628	1.1272	1.3564	0.037	0.00478	0.02051	0.02051	1.803	0.14451	0.26412	11593	Krtap8-1	keratin associated protein 8-1
Z00044245-1	2.3729	2.4048	2.4474	2.3477	2.2915	0.00922	0.00217	0.01284	0.01284	0.718	0.5158	0.66426	16451	Krtap9-1	keratin associated protein 9-1
Z00036788-1	1.2109	1.2761	1.1203	1.2581	1.1891	0.01011	0.00089	0.02051	0.02051	0.493	0.61537	0.72938	17876	Krtap9-3	keratin associated protein 9-3
Z00072705-1	1.2172	1.13	1.2919	1.2266	1.2204	0.00886	0.01316	0.02051	0.02051	0.432	0.64237	0.74433	18283	Krtap9-5	keratin associated protein 9-5
Z00054437-1	4.9232	5.1433	5.0919	4.6478	4.8098	0.11041	0.00058	0.00514	0.00514	21.493	1.06E-13	0	596	Krtcap2	keratinocyte associated protein 2
Z00027118-1	4.3601	4.702	4.5337	4.0651	4.1398	0.1884	0.00259	0.0046	0.0046	40.951	1.12E-25	0	162	Krtcap3	keratinocyte associated protein 3
Z00064469-1	2.807	2.753	2.7837	3.1632	2.5282	0.13874	0.12581	0.00975	0.12581	1.103	0.34655	0.51015	14393	Krtdap	keratinocyte differentiation associated protein
Z00043238-1	2.1692	1.8553	2.074	2.3404	2.407	0.12896	0.00287	0.01503	0.01503	8.579	1.17E-05	0.00009	2681	Ksr1	kinase suppressor of ras 1
Z00059800-1	1.2086	1.2157	1.1178	1.2587	1.2422	0.00795	0.01803	0.02051	0.02051	0.388	0.66188	0.75438	18590	Ksr2	kinase suppressor of ras 2
Z00048969-1	3.9378	3.9497	4.0037	3.8764	3.9215	0.00568	0.00015	0.00395	0.00395	1.438	0.22965	0.37504	12974	Kti12	KTI12 homolog, chromatin associated
Z00036623-1	4.3482	4.3417	4.2091	4.4859	4.3563	0.02562	0.00145	0.00436	0.00436	5.874	0.00055	0.00265	4362	Ktn1	kinectin 1
Z00034258-1	4.271	4.2829	4.3039	4.2526	4.2447	0.00151	0.00012	0.00378	0.00378	0.398	0.65722	0.75234	18509	Kxd1	KxDL motif containing 1
Z00029284-1	1.5978	1.6574	1.5749	1.5852	1.5738	0.00321	0.00565	0.02051	0.02051	0.156	0.76416	0.79818	20285	Ky	kyphoscoliosis peptidase
Z00030316-1	3.8903	3.8366	3.9135	3.9259	3.885	0.00314	0.00732	0.0046	0.00732	0.429	0.64348	0.7449	18303	Kyat1	kynurenine aminotransferase 1
Z00048863-1	3.2843	3.3013	3.3835	3.1193	3.333	0.02649	0.00112	0.00655	0.00655	4.041	0.00708	0.02342	6406	Kyat3	kynurenine aminotransferase 3
Z00022999-1	1.3275	1.4652	1.238	1.3044	1.3023	0.01875	0.02398	0.02051	0.02398	0.782	0.48768	0.6442	16040	Kynu	kynureninase
Z00005284-1	1.1965	1.0961	1.2202	1.2413	1.2284	0.00911	0.01906	0.02051	0.02051	0.444	0.63687	0.7411	18208	L1cam	L1 cell adhesion molecule
Z00049153-1	1.7357	1.8953	1.851	1.5215	1.6751	0.05888	0.05254	0.02051	0.05254	1.121	0.33915	0.50185	14318	L1Md-Tf30	L1 repeat, Tf subfamily, member 30
Z00071899-1	3.1908	3.2169	3.0442	3.4049	3.0971	0.05119	0.0051	0.0059	0.0059	8.672	1.02E-05	0.00008	2638	L1td1	LINE-1 type transposase domain containing 1
Z00056719-1	2.5567	2.392	2.3501	2.7449	2.7398	0.09249	0.00393	0.01266	0.01266	7.304	7.19E-05	0.00045	3350	L2hgdh	L-2-hydroxyglutarate dehydrogenase
Z00049537-1	3.1423	3.1364	3.1075	3.0958	3.2295	0.00735	0.00078	0.00589	0.00589	1.248	0.29058	0.44721	13767	L3hypdh	L-3-hydroxyproline dehydratase (trans-)
Z00027162-1	1.2686	1.2077	1.3272	1.2957	1.2438	0.00567	0.01393	0.02051	0.02051	0.276	0.71115	0.77696	19392	L3mbtl1	L3MBTL1 histone methyl-lysine binding protein
Z00010830-1	3.609	3.7006	3.8091	3.3915	3.5347	0.06749	0.0027	0.00552	0.00552	12.228	6.28E-08	0	1591	L3mbtl2	L3MBTL2 polycomb repressive complex 1 subunit
Z00008878-1	3.1786	3.2623	3.122	3.2214	3.1087	0.01129	0.00673	0.00597	0.00673	1.677	0.17003	0.29929	12037	L3mbtl3	L3MBTL3 histone methyl-lysine binding protein
Z00011940-1	1.4642	1.5188	1.8225	1.23	1.2854	0.14543	0.01195	0.02051	0.02051	7.089	9.75E-05	0.0006	3467	L3mbtl4	L3MBTL4 histone methyl-lysine binding protein
Z00072974-1	1.2111	1.2189	1.2496	1.2482	1.1275	0.0066	0.00794	0.02051	0.02051	0.322	0.69101	0.76856	19050	Labx	labial homeobox homolog
Z00050273-1	3.3131	3.2601	3.1492	3.5633	3.2798	0.06224	0.00638	0.00564	0.00638	9.752	2.19E-06	0.00002	2242	Lacc1	laccase domain containing 1
Z00022767-1	3.2614	3.409	3.3373	3.1627	3.1366	0.03523	0.0062	0.00622	0.00622	5.666	0.00073	0.00342	4530	Lactb	lactamase, beta
Z00024601-1	3.2108	3.2954	3.2096	3.138	3.2004	0.00839	0.00269	0.00606	0.00606	1.383	0.24596	0.39522	13185	Lactb2	lactamase, beta 2
Z00029901-1	1.3588	1.4118	1.5183	1.2685	1.2365	0.03424	0.01565	0.02051	0.02051	1.669	0.17167	0.30156	12062	Lactbl1	lactamase, beta-like 1
Z00005872-1	4.5293	4.7718	4.5626	4.4673	4.3156	0.07294	0.00022	0.00376	0.00376	19.405	2.11E-12	0	727	Lad1	ladinin
Z00023708-1	1.2875	1.3192	1.1497	1.2903	1.391	0.02047	0.00171	0.02051	0.02051	0.998	0.3921	0.55802	14888	Lag3	lymphocyte-activation gene 3
Z00060407-1	4.3402	4.4141	4.4374	4.2245	4.2847	0.02092	0.0011	0.00439	0.00439	4.76	0.0026	0.01016	5433	Lage3	L antigen family, member 3
Z00053467-1	2.3571	2.4473	2.3943	2.1042	2.4824	0.05947	0.00949	0.01284	0.01284	4.632	0.00311	0.0118	5591	Lair1	leukocyte-associated Ig-like receptor 1
Z00022801-1	1.627	1.619	2.0985	1.3865	1.4041	0.2199	0.03234	0.02051	0.03234	6.801	0.00015	0.00085	3651	Lalba	lactalbumin, alpha
Z00055483-1	4.6286	4.893	4.4019	4.78	4.4398	0.11992	0.00832	0.00373	0.00832	14.418	2.71E-09	0	1191	Lama1	laminin, alpha 1
Z00062382-1	2.7562	2.8879	2.5958	2.9021	2.6388	0.05208	0.02094	0.00989	0.02094	2.487	0.05887	0.13087	9531	Lama2	laminin, alpha 2
Z00039534-1	2.1319	2.0926	2.0691	2.2031	2.1626	0.00767	0.01975	0.01515	0.01975	0.388	0.66153	0.75411	18586	Lama3	laminin, alpha 3
Z00054994-1	4.243	4.1179	4.439	3.9292	4.4858	0.141	0.00433	0.00387	0.00433	32.576	1.49E-20	0	284	Lama4	laminin, alpha 4
Z00034513-1	5.0709	5.1373	5.2182	4.9426	4.9853	0.03326	0.00594	0.005	0.00594	5.599	0.0008	0.00369	4607	Lama5	laminin, alpha 5
Z00036109-1	3.5148	3.5082	3.6297	3.3032	3.6182	0.04581	0.00241	0.00502	0.00502	9.13	5.32E-06	0.00005	2459	Lamb1	laminin B1
Z00022255-1	5.1515	5.2326	5.2868	5.1199	4.9665	0.04007	0.00649	0.00536	0.00649	6.176	0.00036	0.00183	4119	Lamb2	laminin, beta 2
Z00054279-1	3.9242	3.8171	3.8056	4.2031	3.8711	0.07076	0.12071	0.00399	0.12071	0.586	0.57412	0.70339	17294	Lamb3	laminin, beta 3
Z00064078-1	2.504	2.5927	2.4967	2.4573	2.4692	0.00754	0.01516	0.01284	0.01516	0.497	0.61354	0.72844	17846	Lamc1	laminin, gamma 1
Z00055707-1	1.6572	1.6295	1.7752	1.4499	1.7741	0.04756	0.02669	0.02051	0.02669	1.782	0.1486	0.26979	11669	Lamc2	laminin, gamma 2
Z00027102-1	1.4128	1.5706	1.5297	1.194	1.357	0.05971	0.01936	0.02051	0.02051	2.911	0.03334	0.08268	8544	Lamc3	laminin gamma 3
Z00001314-1	4.9102	4.9755	5.021	4.8103	4.8341	0.02154	0.00193	0.00487	0.00487	4.426	0.00415	0.01501	5857	Lamp1	lysosomal-associated membrane protein 1
Z00035287-1	4.0524	4.2322	4.1187	3.8826	3.9761	0.0476	0.00199	0.00376	0.00376	12.646	3.45E-08	0	1507	Lamp2	lysosomal-associated membrane protein 2
Z00023496-1	1.2227	1.2814	1.2407	1.2452	1.1237	0.00939	0.00968	0.02051	0.02051	0.458	0.63099	0.73768	18121	Lamp3	lysosomal-associated membrane protein 3
Z00037735-1	1.6445	1.7152	1.6968	1.5686	1.5972	0.01048	0.02007	0.02051	0.02051	0.511	0.60743	0.72455	17763	Lamp5	lysosomal-associated membrane protein family, member 5
Z00011009-1	4.969	5.0214	4.9812	4.9443	4.9292	0.00339	0.00026	0.0049	0.0049	0.692	0.52755	0.67304	16608	Lamtor1	late endosomal/lysosomal adaptor, MAPK and MTOR activator 1
Z00022554-1	4.6438	4.7035	4.6551	4.5801	4.6364	0.0052	0.00068	0.00402	0.00402	1.293	0.27506	0.4293	13575	Lamtor2	late endosomal/lysosomal adaptor, MAPK and MTOR activator 2
Z00019315-1	4.8311	4.9206	4.8943	4.7131	4.7964	0.01808	0.00034	0.00459	0.00459	3.939	0.00816	0.02627	6581	Lamtor3	late endosomal/lysosomal adaptor, MAPK and MTOR activator 3
Z00031471-1	4.1177	4.2383	4.1755	4.0234	4.0334	0.0226	0.00026	0.00332	0.00332	6.805	0.00015	0.00085	3647	Lamtor4	late endosomal/lysosomal adaptor, MAPK and MTOR activator 4
Z00030489-1	4.3311	4.4721	4.3253	4.3135	4.2135	0.0227	0.00124	0.00434	0.00434	5.233	0.00134	0.00577	4934	Lamtor5	late endosomal/lysosomal adaptor, MAPK and MTOR activator 5
Z00022689-1	1.98	2.1027	2.0092	1.8815	1.9264	0.01899	0.00218	0.01709	0.01709	1.111	0.34309	0.50651	14352	Lancl1	LanC (bacterial lantibiotic synthetase component C)-like 1
Z00044616-1	2.3482	2.2696	2.1944	2.4797	2.449	0.0382	0.00514	0.01284	0.01284	2.975	0.03055	0.07726	8377	Lancl2	LanC (bacterial lantibiotic synthetase component C)-like 2
Z00047422-1	1.375	1.3352	1.341	1.4669	1.3568	0.00767	0.01623	0.02051	0.02051	0.374	0.66787	0.75772	18674	Lancl3	LanC lantibiotic synthetase component C-like 3 (bacterial)
Z00024348-1	1.2341	1.1915	1.255	1.2305	1.2594	0.00194	0.00395	0.02051	0.02051	0.094	0.79148	0.80819	20750	Lao1	L-amino acid oxidase 1
Z00000332-1	4.3833	4.3719	4.4354	4.3069	4.4189	0.00663	0.00072	0.00452	0.00452	1.466	0.22162	0.36553	12846	Lap3	leucine aminopeptidase 3
Z00008513-1	4.7326	4.7545	4.7756	4.6602	4.7401	0.00508	0.00143	0.00442	0.00442	1.15	0.32756	0.48968	14173	Laptm4a	lysosomal-associated protein transmembrane 4A
Z00058645-1	3.7554	3.5959	3.6142	4.0668	3.7447	0.09498	0.00966	0.00471	0.00966	9.834	1.94E-06	0.00002	2226	Laptm4b	lysosomal-associated protein transmembrane 4B
Z00024788-1	2.8156	2.8744	2.778	2.7644	2.8457	0.0056	0.0023	0.0093	0.0093	0.602	0.56692	0.69969	17166	Laptm5	lysosomal-associated protein transmembrane 5
Z00041170-1	3.9796	3.8838	3.9027	4.1813	3.9505	0.03776	0.00257	0.00366	0.00366	10.307	9.87E-07	0.00001	2090	Large1	LARGE xylosyl- and glucuronyltransferase 1
Z00002770-1	2.7501	2.7639	2.6919	2.8829	2.6616	0.01936	0.00069	0.00985	0.00985	1.966	0.11707	0.22542	11004	Large2	LARGE xylosyl- and glucuronyltransferase 2
Z00012963-1	3.9486	3.9345	3.9318	3.9735	3.9548	0.00076	0.0006	0.00411	0.00411	0.185	0.7516	0.79289	20080	Larp1	La ribonucleoprotein 1, translational regulator
Z00054414-1	1.522	1.6053	1.6125	1.3764	1.4937	0.02475	0.00378	0.02051	0.02051	1.207	0.3056	0.46556	13908	Larp1b	La ribonucleoprotein 1B
Z00078204-1	2.4698	2.5209	2.573	2.3447	2.4407	0.01984	0.01471	0.01284	0.01471	1.349	0.25659	0.40773	13334	Larp4	La ribonucleoprotein 4
Z00026970-1	2.6201	2.7176	2.6978	2.4957	2.5693	0.02242	0.01128	0.01032	0.01128	1.988	0.11379	0.22017	10951	Larp4b	La ribonucleoprotein 4B
Z00048757-1	3.1466	3.0601	3.2467	3.447	2.8327	0.13753	0.05819	0.00573	0.05819	2.364	0.06941	0.1493	9850	Larp6	La ribonucleoprotein 6, translational regulator
Z00047369-1	3.8683	4.029	3.8427	3.8314	3.7702	0.02497	0.00035	0.00477	0.00477	5.24	0.00133	0.00572	4925	Larp7	La ribonucleoprotein 7, transcriptional regulator
Z00052053-1	3.9226	4.2644	4.1743	3.6758	3.5758	0.2409	0.00145	0.00399	0.00399	60.415	2.19E-37	0	71	Lars1	leucyl-tRNA synthetase 1
Z00054978-1	3.1779	3.132	3.2399	3.0425	3.2972	0.02568	0.00221	0.00606	0.00606	4.236	0.00541	0.01866	6141	Lars2	leucyl-tRNA synthetase, mitochondrial
Z00075529-1	4.047	4.1036	4.0958	4.022	3.9663	0.00848	0.00074	0.00367	0.00367	2.311	0.07438	0.15814	9966	Las1l	LAS1-like (S. cerevisiae)
Z00072453-1	1.2648	1.2915	1.2481	1.2762	1.2433	0.00105	0.00865	0.02051	0.02051	0.051	0.81051	0.81726	21013	Lasc1	uncharacterized protein 4931422A14
Z00040157-1	2.5881	2.5644	2.77	2.3805	2.6373	0.05277	0.0055	0.01032	0.01032	5.112	0.00159	0.00669	5037	Lasp1	LIM and SH3 protein 1
Z00031117-1	3.1341	3.1863	3.0607	3.0963	3.1932	0.00869	0.00304	0.00578	0.00578	1.505	0.21111	0.35231	12696	Lat	linker for activation of T cells
Z00015301-1	2.734	2.6733	2.7057	2.7092	2.8478	0.01203	0.00136	0.01035	0.01035	1.162	0.32258	0.48477	14098	Lat2	linker for activation of T cells family, member 2
Z00034268-1	3.5555	3.6215	3.5309	3.5284	3.5414	0.00393	0.00067	0.006	0.006	0.655	0.54387	0.68494	16824	Lats1	large tumor suppressor
Z00070050-1	3.1456	2.9631	3.0903	3.3416	3.1872	0.05101	0.0017	0.00576	0.00576	8.863	7.79E-06	0.00006	2562	Lats2	large tumor suppressor 2
Z00037001-1	2.0235	2.0149	2.2031	2.0047	1.8714	0.03722	0.01429	0.01709	0.01709	2.178	0.08871	0.18128	10369	Lax1	lymphocyte transmembrane adaptor 1
Z00056436-1	1.7017	1.7573	1.7079	1.8301	1.5115	0.03719	0.00404	0.02051	0.02051	1.813	0.14279	0.26144	11572	Layn	layilin
Z00030525-1	2.8489	2.8676	2.8804	2.7512	2.8966	0.00878	0.00083	0.00964	0.00964	0.911	0.43073	0.59408	15362	Lbh	limb-bud and heart
Z00064699-1	1.6091	1.7382	1.563	1.5766	1.5585	0.01494	0.01193	0.02051	0.02051	0.728	0.51123	0.66105	16385	Lbhd2	LBH domain containing 2
Z00070384-1	4.6268	4.7171	4.8635	4.8075	4.1191	0.23642	0.07844	0.00373	0.07844	3.014	0.02898	0.0741	8287	Lbp	lipopolysaccharide binding protein
Z00023162-1	3.5155	3.5733	3.5453	3.485	3.4583	0.00562	0.00051	0.005	0.005	1.124	0.33782	0.50064	14296	Lbr	lamin B receptor
Z00025006-1	1.4548	1.3167	1.5199	1.4877	1.4948	0.01734	0.02042	0.02051	0.02051	0.845	0.45962	0.62015	15703	Lbx1	ladybird homeobox 1
Z00022876-1	2.789	2.9177	2.8566	2.6975	2.6843	0.02698	0.0007	0.00947	0.00947	2.849	0.03623	0.08831	8692	Lbx2	ladybird homeobox 2
Z00041587-1	1.3203	1.0845	1.3758	1.4277	1.3934	0.05036	0.00728	0.02051	0.02051	2.455	0.06147	0.1355	9612	Lca5	Leber congenital amaurosis 5 (human)
Z00057009-1	1.5614	1.7	1.4986	1.5913	1.4558	0.02347	0.01527	0.02051	0.02051	1.144	0.32974	0.49194	14202	Lca5l	Leber congenital amaurosis 5-like
Z00024238-1	2.283	2.2723	2.2759	2.3608	2.2229	0.00655	0.02004	0.01284	0.02004	0.327	0.68881	0.76758	19013	Lcat	lecithin cholesterol acyltransferase
Z00022890-1	1.5519	1.1625	1.7467	2.0291	1.2692	0.33146	0.34113	0.02051	0.34113	0.972	0.40375	0.56872	15041	Lce1a1	late cornified envelope 1A1
Z00024515-1	2.9459	2.8463	2.97	3.0399	2.9275	0.01312	0.03074	0.00804	0.03074	0.427	0.64452	0.74543	18317	Lce1a2	late cornified envelope 1A2
Z00022552-1	1.3827	1.1012	1.3045	1.8676	1.2574	0.22409	0.18317	0.02051	0.18317	1.223	0.29943	0.45777	13859	Lce1b	late cornified envelope 1B
Z00049767-1	1.7079	1.731	1.7031	2.0938	1.3036	0.20864	0.26411	0.02051	0.26411	0.79	0.48406	0.64114	15997	Lce1c	late cornified envelope 1C
Z00025655-1	1.5042	1.2385	1.5994	1.8471	1.3317	0.15135	0.18321	0.02051	0.18321	0.826	0.46809	0.62799	15793	Lce1d	late cornified envelope 1D
Z00055894-1	1.2964	1.1326	1.1534	1.6606	1.239	0.12212	0.08533	0.02051	0.08533	1.431	0.23157	0.37743	12999	Lce1e	late cornified envelope 1E
Z00038555-1	1.7986	1.5642	1.4075	2.2341	1.9888	0.2891	0.00665	0.01938	0.01938	14.918	1.32E-09	0	1123	Lce1f	late cornified envelope 1F
Z00051534-1	1.3571	1.2039	1.4558	1.3461	1.4226	0.02508	0.00934	0.02051	0.02051	1.223	0.29972	0.45813	13862	Lce1g	late cornified envelope 1G
Z00031819-1	1.1897	0.7786	1.0853	1.4405	1.4543	0.20853	0.03999	0.02051	0.03999	5.215	0.00138	0.0059	4945	Lce1h	late cornified envelope 1H
Z00059773-1	1.7546	1.6888	1.6505	2.149	1.53	0.14741	0.06751	0.02051	0.06751	2.184	0.08805	0.18037	10343	Lce1i	late cornified envelope 1I
Z00066594-1	1.574	1.4181	1.5519	1.7415	1.5845	0.03531	0.00442	0.02051	0.02051	1.721	0.16065	0.28603	11900	Lce1k	late cornified envelope 1K
Z00064871-1	1.4857	1.4419	1.6689	1.5804	1.2515	0.06618	0.07168	0.02051	0.07168	0.923	0.42514	0.58878	15299	Lce1l	late cornified envelope 1L
Z00025923-1	1.2706	1.1794	1.2788	1.4139	1.2104	0.02169	0.0248	0.02051	0.0248	0.875	0.44667	0.60925	15534	Lce1m	late cornified envelope 1M
Z00060172-1	1.7713	1.8469	1.6825	2.143	1.4127	0.18692	0.0443	0.01995	0.0443	4.22	0.00553	0.01903	6159	Lce3b	late cornified envelope 3B
Z00026084-1	2.1329	2.1872	2.065	2.5293	1.7503	0.20739	0.06783	0.01515	0.06783	3.057	0.02733	0.07077	8181	Lce3c	late cornified envelope 3C
Z00031262-1	1.8686	1.9339	2.3743	1.9263	1.2398	0.43913	0.18862	0.01811	0.18862	2.328	0.07275	0.1552	9932	Lce3f	late cornified envelope 3F
Z00062067-1	1.348	1.447	1.3812	1.3604	1.2034	0.0213	0.0303	0.02051	0.0303	0.703	0.52248	0.66966	16531	Lce6a	late cornified envelope 6A
Z00017576-1	2.6992	2.7851	2.7627	2.5909	2.6581	0.01654	0.00261	0.0101	0.0101	1.638	0.17833	0.30994	12191	Lck	lck proto-oncogene, Src family tyrosine kinase
Z00016731-1	3.6093	3.6327	3.55	3.6502	3.6041	0.00384	0.00271	0.00551	0.00551	0.697	0.525	0.67154	16564	Lclat1	lysocardiolipin acyltransferase 1
Z00011914-1	4.5053	4.5116	4.5145	4.5232	4.4719	0.00104	0.00853	0.00393	0.00853	0.122	0.77947	0.8032	20562	Lcmt1	leucine carboxyl methyltransferase 1
Z00020416-1	3.3656	3.3154	3.3919	3.3508	3.4044	0.00329	0.00124	0.00528	0.00528	0.624	0.55753	0.69408	17019	Lcmt2	leucine carboxyl methyltransferase 2
Z00028266-1	2.0506	2.0503	2.1056	2.0313	2.0153	0.0031	0.00133	0.01593	0.01593	0.194	0.74727	0.79109	20014	Lcn10	lipocalin 10
Z00058682-1	1.3499	1.5796	1.3099	1.2875	1.2225	0.04965	0.00168	0.02051	0.02051	2.42	0.06437	0.14057	9703	Lcn11	lipocalin 11
Z00040626-1	1.4561	1.5705	1.4336	1.367	1.4533	0.01436	0.0298	0.02051	0.0298	0.482	0.62028	0.73179	17959	Lcn12	lipocalin 12
Z00009593-1	2.197	1.9619	2.2715	2.3137	2.2408	0.0509	0.12076	0.01469	0.12076	0.421	0.64693	0.74715	18346	Lcn2	lipocalin 2
Z00054299-1	1.263	1.3155	1.3067	1.1993	1.2304	0.00652	0.00979	0.02051	0.02051	0.318	0.69267	0.76952	19072	Lcn3	lipocalin 3
Z00025272-1	1.225	1.149	1.2724	1.2641	1.2145	0.00644	0.00958	0.02051	0.02051	0.314	0.69441	0.77004	19107	Lcn4	lipocalin 4
Z00023089-1	1.212	1.2016	1.1993	1.1902	1.2568	0.00183	0.00914	0.02051	0.02051	0.089	0.79373	0.80912	20785	Lcn5	lipocalin 5
Z00048315-1	1.2922	1.2584	1.3209	1.2744	1.3152	0.00187	0.00625	0.02051	0.02051	0.091	0.79284	0.80871	20772	Lcn6	lipocalin 6
Z00054295-1	1.4051	1.3131	1.4555	1.3407	1.5111	0.01758	0.00506	0.02051	0.02051	0.857	0.45445	0.61617	15627	Lcn8	lipocalin 8
Z00046649-1	1.4369	1.5893	1.3613	1.3209	1.4762	0.02931	0.0183	0.02051	0.02051	1.429	0.23234	0.37838	13010	Lcn9	lipocalin 9
Z00062898-1	3.7468	3.9133	3.7942	3.6537	3.626	0.03549	0.00162	0.00441	0.00441	8.044	2.51E-05	0.00018	2940	Lcor	ligand dependent nuclear receptor corepressor
Z00004409-1	1.8711	1.8288	1.78	1.9661	1.9096	0.01372	0.00089	0.01799	0.01799	0.763	0.49607	0.65139	16136	Lcorl	ligand dependent nuclear receptor corepressor-like
Z00000563-1	3.9532	3.9189	3.9633	3.8901	4.0406	0.00859	0.0021	0.00404	0.00404	2.127	0.09481	0.19086	10525	Lcp1	lymphocyte cytosolic protein 1
Z00055070-1	1.5094	1.7017	1.4321	1.4278	1.476	0.03381	0.02106	0.02051	0.02106	1.605	0.18595	0.31985	12318	Lcp2	lymphocyte cytosolic protein 2
Z00013540-1	2.3497	2.3693	2.2407	2.4818	2.307	0.02103	0.00441	0.01284	0.01284	1.638	0.17831	0.30993	12190	Lct	lactase
Z00025783-1	1.2637	1.1676	1.2596	1.3686	1.259	0.01352	0.02105	0.02051	0.02105	0.642	0.54942	0.68858	16906	Lctl	lactase-like
Z00006950-1	4.0694	4.2905	4.1302	3.9666	3.8902	0.06348	0.00238	0.00376	0.00376	16.871	8.01E-11	0	911	Ldaf1	lipid droplet assembly factor 1
Z00035500-1	3.9803	4.0238	3.9881	3.9593	3.9502	0.0022	0.00045	0.00363	0.00363	0.605	0.56576	0.69887	17151	Ldah	lipid droplet associated hydrolase
Z00009200-1	4.5823	4.4812	4.6127	4.581	4.6541	0.01088	0.00032	0.00372	0.00372	2.923	0.03278	0.08172	8499	Ldb1	LIM domain binding 1
Z00059764-1	1.5931	2.1327	1.5828	1.4989	1.1581	0.32632	0.03707	0.02051	0.03707	8.803	8.49E-06	0.00007	2589	Ldb2	LIM domain binding 2
Z00027075-1	2.1513	2.2113	2.0888	2.255	2.0501	0.019	0.00145	0.01503	0.01503	1.264	0.28499	0.44107	13690	Ldb3	LIM domain binding 3
Z00056003-1	1.3166	1.0899	1.2414	1.5011	1.4339	0.06989	0.02681	0.02051	0.02681	2.607	0.05018	0.11496	9249	Ldc1	leucine decarboxylase 1
Z00071767-1	2.0754	2.112	2.3136	1.9109	1.9652	0.06485	0.0117	0.01515	0.01515	4.281	0.00508	0.01771	6072	Ldha	lactate dehydrogenase A
Z00071979-1	1.2576	1.2791	1.3193	1.2394	1.1928	0.00586	0.0054	0.02051	0.02051	0.286	0.70688	0.77551	19313	Ldhal6b	lactate dehydrogenase A-like 6B
Z00030462-1	5.1871	5.4138	5.2483	5.1342	4.9519	0.07548	0.01862	0.00557	0.01862	4.053	0.00697	0.0231	6388	Ldhb	lactate dehydrogenase B
Z00023525-1	1.7946	1.7436	1.8659	1.7824	1.7866	0.00526	0.0538	0.01938	0.0538	0.098	0.78997	0.80747	20729	Ldhc	lactate dehydrogenase C
Z00045022-1	1.2407	1.1065	1.0953	1.431	1.3301	0.05557	0.01164	0.02051	0.02051	2.709	0.04377	0.10283	9018	Ldhd	lactate dehydrogenase D
Z00000807-1	3.8199	3.8632	3.924	3.6342	3.8582	0.03244	0.00074	0.00507	0.00507	6.402	0.00026	0.00139	3943	Ldlr	low density lipoprotein receptor
Z00070984-1	1.5034	1.4842	1.8134	1.2632	1.4529	0.10448	0.01403	0.02051	0.02051	5.093	0.00163	0.00685	5059	Ldlrad2	low density lipoprotein receptor class A domain containing 2
Z00070456-1	2.282	2.2666	2.1021	2.2906	2.4687	0.04501	0.00513	0.01284	0.01284	3.506	0.01482	0.04294	7311	Ldlrad3	low density lipoprotein receptor class A domain containing 3
Z00034983-1	1.9572	1.9767	1.6809	2.2549	1.9161	0.11136	0.0021	0.01764	0.01764	6.312	0.00029	0.00155	4008	Ldlrad4	low density lipoprotein receptor class A domain containing 4
Z00062129-1	4.0874	4.1538	4.1123	4.0461	4.0374	0.00616	0.00264	0.00332	0.00332	1.854	0.13547	0.25126	11424	Ldlrap1	low density lipoprotein receptor adaptor protein 1
Z00000813-1	4.2295	4.5011	4.503	3.7547	4.1594	0.25263	0.01544	0.00396	0.01544	16.366	1.65E-10	0	956	Ldoc1	regulator of NFKB signaling
Z00022505-1	1.2283	1.1733	1.2711	1.1749	1.294	0.00802	0.00661	0.02051	0.02051	0.391	0.66044	0.7537	18566	Leap2	liver-expressed antimicrobial peptide 2
Z00026841-1	1.7397	1.4534	1.7367	1.7119	2.0567	0.12212	0.01479	0.02051	0.02051	5.953	0.00049	0.0024	4304	Leat1	lncRNA Efnb2 associated transcript 1
Z00023581-1	2.1795	2.6905	2.1003	2.088	1.8394	0.26094	0.02104	0.01469	0.02104	12.403	4.89E-08	0	1552	Lect2	leukocyte cell-derived chemotaxin 2
Z00005278-1	1.7068	1.858	1.5391	1.5559	1.8741	0.0678	0.00997	0.02051	0.02051	3.305	0.0195	0.05354	7716	Lef1	lymphoid enhancer binding factor 1
Z00036262-1	2.9721	3.0399	2.8132	3.1177	2.9179	0.03599	0.00099	0.008	0.008	4.499	0.00375	0.0138	5759	Lefty1	left right determination factor 1
Z00059271-1	2.3638	2.4407	2.5057	2.2382	2.2708	0.03366	0.00213	0.01284	0.01284	2.622	0.04918	0.11316	9208	Lefty2	left-right determination factor 2
Z00077538-1	1.6689	1.6959	1.6184	1.8806	1.4806	0.05571	0.00288	0.02051	0.02051	2.716	0.04336	0.10213	8996	Lekr1	leucine, glutamate and lysine rich 1
Z00045658-1	1.1913	1.2517	1.1001	1.2991	1.1145	0.01966	0.02199	0.02051	0.02199	0.894	0.43813	0.60116	15442	Lelp1	late cornified envelope-like proline-rich 1
Z00071480-1	1.1833	1.2166	1.0764	1.1976	1.2425	0.01083	0.00094	0.02051	0.02051	0.528	0.59982	0.72013	17648	Lemd1	LEM domain containing 1
Z00062711-1	4.0698	3.9502	4.0559	4.1423	4.1307	0.01565	0.00042	0.00376	0.00376	4.162	0.00599	0.02036	6233	Lemd2	LEM domain containing 2
Z00032792-1	2.7377	2.892	2.9367	2.4933	2.6286	0.09003	0.02169	0.01011	0.02169	4.151	0.00608	0.02062	6249	Lemd3	LEM domain containing 3
Z00055892-1	2.2327	2.2836	2.2585	2.2292	2.1596	0.00574	0.00173	0.01306	0.01306	0.439	0.63904	0.74249	18236	Lenep	lens epithelial protein
Z00039535-1	3.9485	3.9178	3.9146	4.0123	3.9492	0.00411	0.00097	0.00413	0.00413	0.996	0.39313	0.55914	14897	Leng1	leukocyte receptor cluster (LRC) member 1
Z00016037-1	3.4019	3.3082	3.4205	3.402	3.477	0.00984	0.00466	0.00541	0.00541	1.819	0.14158	0.25957	11557	Leng8	leukocyte receptor cluster (LRC) member 8
Z00039101-1	2.922	3.0045	3.0168	2.8075	2.8592	0.02189	0.00677	0.00857	0.00857	2.555	0.05382	0.12159	9378	Leng9	leukocyte receptor cluster (LRC) member 9
Z00054936-1	3.4879	3.3874	3.488	3.4861	3.5899	0.01367	0.00026	0.00568	0.00568	2.406	0.06564	0.14263	9749	Leo1	Leo1, Paf1/RNA polymerase II complex component
Z00076613-1	1.2593	1.2323	1.1731	1.3596	1.2721	0.01226	0.00366	0.02051	0.02051	0.598	0.56906	0.70088	17203	Lep	leptin
Z00036582-1	2.2335	2.5799	2.3219	2.2355	1.7967	0.21241	0.03889	0.01306	0.03889	5.462	0.00097	0.00436	4733	Lepr	leptin receptor
Z00058635-1	3.6128	3.5571	3.6018	3.6798	3.6125	0.00514	0.00027	0.00547	0.00547	0.94	0.4176	0.58139	15219	Leprot	leptin receptor overlapping transcript
Z00025435-1	3.7403	3.9158	3.7768	3.6476	3.6211	0.03662	0.00058	0.00436	0.00436	8.401	1.51E-05	0.00012	2760	Leprotl1	leptin receptor overlapping transcript-like 1
Z00003450-1	2.2352	2.1035	2.3762	2.214	2.2473	0.02523	0.00895	0.01306	0.01306	1.932	0.1224	0.23295	11133	Letm1	leucine zipper-EF-hand containing transmembrane protein 1
Z00038825-1	3.0134	2.899	3.1175	2.9489	3.0882	0.02245	0.00123	0.0075	0.0075	2.991	0.02988	0.07592	8340	Letm2	leucine zipper-EF-hand containing transmembrane protein 2
Z00052723-1	4.0832	4.1229	4.0459	4.0979	4.0661	0.00232	0.00037	0.00339	0.00339	0.683	0.53115	0.67588	16650	Letmd1	LETM1 domain containing 1
Z00028067-1	1.3676	1.5064	1.398	1.3236	1.2425	0.0252	0.0219	0.02051	0.0219	1.151	0.32713	0.48922	14168	Lexis1	lipid responsive LXR-induced inhibitor of cholesterol synthesis 1
Z00023166-1	1.3554	1.5084	1.2903	1.3633	1.2595	0.0246	0.00768	0.02051	0.02051	1.199	0.30845	0.46845	13951	Lfng	LFNG O-fucosylpeptide 3-beta-N-acetylglucosaminyltransferase
Z00000446-1	5.1746	5.2852	5.5407	4.7732	5.0994	0.20869	0.01389	0.00552	0.01389	15.024	1.14E-09	0	1104	Lgals1	lectin, galactose binding, soluble 1
Z00023563-1	1.4826	1.2706	1.8119	1.3698	1.478	0.11073	0.05207	0.02051	0.05207	2.127	0.0949	0.19099	10528	Lgals12	lectin, galactose binding, soluble 12
Z00024925-1	3.3994	3.5334	2.7903	3.5356	3.7384	0.30453	0.10864	0.0053	0.10864	2.803	0.03855	0.09273	8807	Lgals2	lectin, galactose-binding, soluble 2
Z00001006-1	4.9442	5.1784	5.1476	4.7549	4.6958	0.12917	0.00256	0.00477	0.00477	27.07	3.70E-17	0	383	Lgals3	lectin, galactose binding, soluble 3
Z00024451-1	4.8544	4.9198	4.891	4.8252	4.7815	0.00785	0.00397	0.00474	0.00474	1.657	0.17395	0.30478	12093	Lgals3bp	lectin, galactoside-binding, soluble, 3 binding protein
Z00053189-1	2.9952	3.0149	3.1005	2.9566	2.9088	0.01362	0.00139	0.00809	0.00809	1.683	0.16862	0.29747	12010	Lgals4	lectin, galactose binding, soluble 4
Z00075846-1	2.8535	2.8939	2.9522	2.7979	2.7698	0.01431	0.00163	0.00992	0.00992	1.443	0.22825	0.37328	12955	Lgals6	lectin, galactose binding, soluble 6
Z00023979-1	2.2193	2.0676	1.9337	2.7868	2.089	0.29574	0.08354	0.01317	0.08354	3.54	0.01414	0.04131	7252	Lgals7	lectin, galactose binding, soluble 7
Z00024095-1	3.5707	3.5814	3.5268	3.5722	3.6026	0.00204	0.00209	0.00592	0.00592	0.345	0.68075	0.76296	18903	Lgals8	lectin, galactose binding, soluble 8
Z00074547-1	3.9808	4.3154	4.3236	3.441	3.8432	0.35989	0.01016	0.00345	0.01016	35.428	2.64E-22	0	233	Lgals9	lectin, galactose binding, soluble 9
Z00010077-1	3.8012	3.918	3.5968	4.0044	3.6854	0.07342	0.00597	0.0045	0.00597	12.294	5.71E-08	0	1570	Lgalsl	galectin like
Z00015823-1	1.3377	1.7878	1.2011	1.1941	1.1679	0.18045	0.02735	0.02051	0.02735	6.597	0.0002	0.00109	3791	Lgalsl2	galectin like 2
Z00058083-1	1.3602	1.6402	1.2442	1.3736	1.1829	0.08232	0.00229	0.02051	0.02051	4.013	0.00737	0.02419	6452	Lgi1	leucine-rich repeat LGI family, member 1
Z00024473-1	2.9661	2.9316	2.9451	2.8929	3.0947	0.01568	0.00214	0.00804	0.00804	1.951	0.1194	0.22876	11059	Lgi2	leucine-rich repeat LGI family, member 2
Z00075230-1	1.9697	1.9912	2.0075	2.0149	1.8652	0.00991	0.00341	0.01721	0.01721	0.576	0.57864	0.70647	17352	Lgi3	leucine-rich repeat LGI family, member 3
Z00066662-1	1.2342	1.132	1.2966	1.2513	1.2569	0.0101	0.00091	0.02051	0.02051	0.492	0.61557	0.7295	17879	Lgi4	leucine-rich repeat LGI family, member 4
Z00070385-1	5.3466	5.3783	5.3981	5.3229	5.2873	0.00515	0.00688	0.00499	0.00688	0.748	0.50259	0.65544	16247	Lgmn	legumain
Z00077141-1	3.7378	3.6353	3.4591	4.0519	3.805	0.12757	0.00295	0.0044	0.0044	28.97	2.48E-18	0	348	Lgr4	leucine-rich repeat-containing G protein-coupled receptor 4
Z00023313-1	2.5671	2.4167	2.2363	2.8233	2.792	0.16547	0.00641	0.01154	0.01154	14.343	3.02E-09	0	1205	Lgr5	leucine rich repeat containing G protein coupled receptor 5
Z00030965-1	1.4225	1.3791	1.5251	1.3652	1.4206	0.01046	0.05929	0.02051	0.05929	0.176	0.75522	0.79468	20131	Lgr6	leucine-rich repeat-containing G protein-coupled receptor 6
Z00027798-1	1.3413	1.2025	1.3161	1.3149	1.5317	0.03791	0.01034	0.02051	0.02051	1.848	0.13644	0.25246	11451	Lgsn	lengsin, lens protein with glutamine synthetase domain
Z00059457-1	1.1893	1.2164	1.0588	1.2505	1.2315	0.01552	0.00548	0.02051	0.02051	0.757	0.49873	0.65299	16182	Lhb	luteinizing hormone beta
Z00005137-1	1.2102	1.1331	1.2043	1.2331	1.2702	0.00673	0.00268	0.02051	0.02051	0.328	0.68815	0.76719	19005	Lhcgr	luteinizing hormone/choriogonadotropin receptor
Z00027226-1	4.7136	4.5406	4.9584	4.19	5.1654	0.37878	0.0075	0.00448	0.0075	50.522	1.80E-31	0	101	Lhfpl1	lipoma HMGIC fusion partner-like 1
Z00032378-1	1.524	1.758	1.5747	1.5063	1.257	0.08595	0.01117	0.02051	0.02051	4.19	0.00576	0.0197	6199	Lhfpl2	lipoma HMGIC fusion partner-like 2
Z00054565-1	1.4902	1.6762	1.5818	1.3403	1.3624	0.05453	0.0008	0.02051	0.02051	2.658	0.04685	0.10872	9130	Lhfpl3	lipoma HMGIC fusion partner-like 3
Z00051082-1	1.4476	1.4093	1.4182	1.4511	1.5119	0.00432	0.00093	0.02051	0.02051	0.21	0.74022	0.78754	19915	Lhfpl4	lipoma HMGIC fusion partner-like protein 4
Z00058983-1	1.2272	1.185	1.0746	1.3086	1.3406	0.02971	0.00577	0.02051	0.02051	1.448	0.22674	0.37155	12930	Lhfpl5	lipoma HMGIC fusion partner-like 5
Z00062906-1	2.2253	2.3809	2.4472	1.8967	2.1763	0.12256	0.00915	0.01315	0.01315	9.32	4.05E-06	0.00004	2386	Lhfpl6	LHFPL tetraspan subfamily member 6
Z00059946-1	1.7203	1.8846	1.8789	1.535	1.5828	0.07025	0.00351	0.02051	0.02051	3.424	0.01656	0.047	7468	Lhfpl7	LHFPL tetraspan subfamily member 7
Z00010917-1	3.2537	3.2837	3.2772	3.277	3.1767	0.00529	0.0025	0.00651	0.00651	0.813	0.47392	0.63264	15871	Lhpp	phospholysine phosphohistidine inorganic pyrophosphate phosphatase
Z00025921-1	1.2548	1.2301	1.0752	1.4074	1.3063	0.03921	0.00345	0.02051	0.02051	1.911	0.12568	0.2373	11222	Lhx1	LIM homeobox protein 1
Z00023640-1	4.0969	4.1558	3.8306	4.2416	4.1597	0.06617	0.00148	0.00349	0.00349	18.94	4.12E-12	0	753	Lhx2	LIM homeobox protein 2
Z00055756-1	1.6329	1.7532	1.7446	1.4376	1.5962	0.0443	0.01506	0.02051	0.02051	2.16	0.09088	0.18468	10427	Lhx3	LIM homeobox protein 3
Z00023442-1	1.6253	1.6258	1.5731	1.7638	1.5383	0.01965	0.01927	0.02051	0.02051	0.958	0.40989	0.57449	15115	Lhx4	LIM homeobox protein 4
Z00024803-1	1.6256	1.1964	1.7859	1.5286	1.9916	0.23554	0.0363	0.02051	0.0363	6.489	0.00023	0.00125	3865	Lhx5	LIM homeobox protein 5
Z00024600-1	2.3471	2.3272	2.4141	2.3244	2.323	0.00399	0.0034	0.01284	0.01284	0.311	0.69594	0.77065	19133	Lhx6	LIM homeobox protein 6
Z00060323-1	2.5104	2.5906	3.0406	2.2277	2.1827	0.31655	0.01119	0.01284	0.01284	24.657	1.15E-15	0	457	Lhx8	LIM homeobox protein 8
Z00061947-1	3.0686	3.0834	3.4074	2.8548	2.9287	0.12021	0.00486	0.00654	0.00654	18.388	9.08E-12	0	791	Lhx9	LIM homeobox protein 9
Z00019525-1	4.1522	4.137	4.0805	4.1675	4.2237	0.00715	0.00027	0.00341	0.00341	2.099	0.09846	0.19645	10619	Lias	lipoic acid synthetase
Z00026183-1	2.7319	2.6542	2.8525	2.6405	2.7801	0.02084	0.01129	0.01051	0.01129	1.845	0.13698	0.25313	11466	Liat1	ligand of ATE1
Z00013575-1	1.8457	1.7693	1.6247	1.993	1.996	0.06599	0.00078	0.01881	0.01881	3.508	0.01477	0.04283	7308	Lif	leukemia inhibitory factor
Z00031130-1	3.8167	3.8006	3.993	3.6078	3.8653	0.05158	0.0039	0.00482	0.00482	10.694	5.67E-07	0.00001	1977	Lifr	LIF receptor alpha
Z00058190-1	1.9642	1.7942	1.8936	2.0754	2.0936	0.042	0.0008	0.01721	0.01721	2.44	0.06267	0.1376	9650	Lig1	ligase I, DNA, ATP-dependent
Z00001914-1	3.4867	3.4835	3.5342	3.3945	3.5345	0.0087	0.00116	0.0054	0.0054	1.612	0.18435	0.31777	12292	Lig3	ligase III, DNA, ATP-dependent
Z00001271-1	2.5842	2.5717	2.7074	2.4495	2.608	0.0227	0.00048	0.01041	0.01041	2.18	0.08846	0.18095	10357	Lig4	ligase IV, DNA, ATP-dependent
Z00072489-1	1.2388	1.1659	1.2995	1.2952	1.1944	0.00943	0.01615	0.02051	0.02051	0.46	0.63009	0.73722	18106	Lilra5	leukocyte immunoglobulin-like receptor, subfamily A (with TM domain), member 5
Z00059433-1	1.9349	1.916	2.0924	1.7915	1.9397	0.03049	0.0151	0.01768	0.01768	1.725	0.15992	0.28506	11886	Lilra6	leukocyte immunoglobulin-like receptor, subfamily A (with TM domain), member 6
Z00035432-1	1.5997	1.627	1.4843	1.5467	1.7408	0.02452	0.02186	0.02051	0.02186	1.122	0.33883	0.50164	14311	Lilrb4a	leukocyte immunoglobulin-like receptor, subfamily B, member 4A
Z00013157-1	2.1691	2.1014	2.2186	1.9924	2.3638	0.05079	0.01061	0.01503	0.01503	3.379	0.01764	0.04939	7566	Lilrb4b	leukocyte immunoglobulin-like receptor, subfamily B, member 4B
Z00025472-1	1.5039	1.4793	1.5845	1.3834	1.5684	0.01719	0.01556	0.02051	0.02051	0.838	0.46274	0.6229	15740	Lim2	lens intrinsic membrane protein 2
Z00059513-1	4.6424	4.6348	4.6873	4.7403	4.5073	0.01993	0.00274	0.00407	0.00407	4.894	0.00216	0.00866	5282	Lima1	LIM domain and actin binding 1
Z00074714-1	3.599	3.7249	3.5331	3.7918	3.3461	0.08089	0.02326	0.00586	0.02326	3.478	0.01538	0.04429	7358	Limch1	LIM and calponin homology domains 1
Z00009357-1	3.1825	3.5205	3.1532	3.1803	2.8762	0.13929	0.00317	0.00584	0.00584	23.843	3.69E-15	0	497	Limd1	LIM domains containing 1
Z00009203-1	3.4414	3.5423	3.489	3.3046	3.4297	0.02086	0.00428	0.00521	0.00521	4.005	0.00744	0.0244	6465	Limd2	LIM domain containing 2
Z00075907-1	3.6902	3.6179	3.7125	3.7287	3.7019	0.00489	0.00111	0.00487	0.00487	1.004	0.38939	0.55531	14857	Lime1	Lck interacting transmembrane adaptor 1
Z00036702-1	4.5317	4.6014	4.7813	4.2671	4.477	0.09346	0.00518	0.00368	0.00518	18.04	1.50E-11	0	818	Limk1	LIM domain kinase 1
Z00074565-1	5.062	5.2491	5.0943	4.9442	4.9604	0.04017	0.00118	0.00506	0.00506	7.94	2.91E-05	0.00021	3001	Limk2	LIM domain kinase 2
Z00018055-1	3.9383	3.9294	3.887	3.9728	3.9642	0.00304	0.00026	0.00397	0.00397	0.767	0.49411	0.64972	16113	Lims1	LIM and senescent cell antigen-like domains 1
Z00009328-1	4.004	4.1961	4.1247	3.9631	3.7322	0.08469	0.00319	0.00354	0.00354	23.949	3.17E-15	0	487	Lims2	LIM and senescent cell antigen like domains 2
Z00030596-1	2.8552	2.919	2.939	2.8026	2.7603	0.01524	0.01503	0.0098	0.01503	1.014	0.38493	0.55062	14812	Lin28a	lin-28 homolog A
Z00026198-1	1.5783	1.8507	1.6137	1.4918	1.3569	0.08795	0.01119	0.02051	0.02051	4.287	0.00504	0.01761	6060	Lin28b	lin-28 homolog B
Z00009434-1	3.5402	3.5643	3.5479	3.5003	3.5483	0.00154	0.00033	0.00567	0.00567	0.271	0.71353	0.7778	19434	Lin37	lin-37 DREAM MuvB core complex component
Z00030622-1	2.281	2.1992	2.0038	2.4425	2.4785	0.09909	0.00182	0.01284	0.01284	7.718	3.99E-05	0.00027	3118	Lin52	lin-52 DREAM MuvB core complex component
Z00011692-1	3.0628	3.0377	2.9836	3.1348	3.0953	0.00877	0.00206	0.00663	0.00663	1.323	0.26498	0.41755	13446	Lin54	lin-54 DREAM MuvB core complex component
Z00063954-1	1.6151	1.6201	2.0004	1.3457	1.494	0.15716	0.0611	0.02051	0.0611	2.572	0.05257	0.11941	9327	Lin7a	lin-7 homolog A, crumbs cell polarity complex component
Z00024164-1	1.6472	1.7488	1.6894	1.3666	1.784	0.07303	0.00522	0.02051	0.02051	3.56	0.01375	0.04036	7218	Lin7b	lin-7 homolog B, crumbs cell polarity complex component
Z00009116-1	3.8462	3.7794	3.8217	3.8566	3.9273	0.00783	0.00219	0.00478	0.00478	1.639	0.17817	0.30979	12185	Lin7c	lin-7 homolog C, crumbs cell polarity complex component
Z00031433-1	1.8592	1.6291	1.5174	2.1576	2.1327	0.22238	0.00846	0.01867	0.01867	11.912	9.89E-08	0	1661	Lin9	lin-9 DREAM MuvB core complex component
Z00011591-1	2.809	2.6849	2.8006	2.8795	2.8708	0.01618	0.0035	0.00989	0.00989	1.636	0.17881	0.31047	12203	Lingo1	leucine rich repeat and Ig domain containing 1
Z00037180-1	1.266	1.1552	1.1523	1.3806	1.3758	0.03361	0.00469	0.02051	0.02051	1.638	0.17828	0.30989	12189	Lingo2	leucine rich repeat and Ig domain containing 2
Z00058474-1	2.0381	2.1682	2.0995	1.9833	1.9014	0.02826	0.02796	0.01709	0.02796	1.011	0.3864	0.55203	14831	Lingo3	leucine rich repeat and Ig domain containing 3
Z00025937-1	1.3166	1.1326	1.3888	1.3857	1.3595	0.03046	0.03653	0.02051	0.03653	0.834	0.46464	0.62466	15760	Lingo4	leucine rich repeat and Ig domain containing 4
Z00034004-1	1.3805	1.5823	1.2646	1.3251	1.3501	0.03878	0.00093	0.02051	0.02051	1.891	0.12911	0.2422	11295	Lins1	lines homolog 1
Z00025261-1	3.3829	3.4582	3.494	3.3723	3.2072	0.03267	0.0039	0.00515	0.00515	6.347	0.00028	0.00148	3988	Lipa	lysosomal acid lipase A
Z00076607-1	1.2938	1.4749	1.2652	1.1787	1.2563	0.03218	0.02646	0.02051	0.02646	1.216	0.30214	0.46099	13887	Lipc	lipase, hepatic
Z00025050-1	2.3816	2.1792	2.2773	2.5938	2.4761	0.07055	0.01108	0.01284	0.01284	5.495	0.00093	0.00419	4694	Lipe	lipase, hormone sensitive
Z00023164-1	1.7263	1.5716	1.7763	1.7581	1.7994	0.02186	0.01777	0.02051	0.02051	1.066	0.36224	0.52679	14569	Lipf	lipase, gastric
Z00024407-1	2.8762	3.1495	3.002	3.0201	2.333	0.27085	0.04175	0.00899	0.04175	6.487	0.00023	0.00125	3870	Lipg	lipase, endothelial
Z00000496-1	3.9825	4.0398	4.2227	3.772	3.8954	0.07526	0.00369	0.00344	0.00369	20.418	4.95E-13	0	652	Liph	lipase, member H
Z00025972-1	1.3202	1.349	1.313	1.3026	1.3164	0.0008	0.00263	0.02051	0.02051	0.039	0.8159	0.8205	21069	Lipi	lipase, member I
Z00047134-1	1.3008	1.3973	1.3188	1.2748	1.2124	0.01209	0.00548	0.02051	0.02051	0.589	0.57277	0.70273	17269	Lipk	lipase, family member K
Z00052736-1	1.7502	1.2071	1.7216	2.0113	2.0606	0.30683	0.01021	0.02051	0.02051	14.957	1.25E-09	0	1116	Lipm	lipase, family member M
Z00051817-1	1.1975	1.192	1.1781	1.2469	1.173	0.0023	0.01024	0.02051	0.02051	0.112	0.78372	0.80475	20634	Lipn	lipase, family member N
Z00075663-1	2.5843	2.5492	2.4337	2.7619	2.5923	0.03703	0.00498	0.01041	0.01041	3.557	0.01382	0.04053	7225	Lipo1	lipase, member O1
Z00071281-1	1.3072	1.5679	1.0988	1.2871	1.275	0.07521	0.00951	0.02051	0.02051	3.666	0.01189	0.03586	7023	Lipo3	lipase, member O3
Z00041567-1	1.2189	1.1247	1.1883	1.3165	1.2461	0.01338	0.008	0.02051	0.02051	0.652	0.54485	0.68545	16842	Lipt1	lipoyltransferase 1
Z00040149-1	2.2694	2.217	2.26	2.2574	2.3434	0.00564	0.00501	0.01284	0.01284	0.439	0.63913	0.74255	18237	Lipt2	lipoyl(octanoyl) transferase 2 (putative)
Z00011089-1	4.1634	4.2581	4.3492	3.9567	4.0894	0.06112	0.0033	0.00339	0.00339	18.042	1.49E-11	0	817	Litaf	LPS-induced TN factor
Z00070712-1	1.2789	1.2812	1.3698	1.2673	1.1971	0.01007	0.03364	0.02051	0.03364	0.299	0.70089	0.77314	19208	Litafd	LITAF domain containing
Z00023957-1	1.9889	2.1624	1.9564	1.9979	1.8389	0.03581	0.02074	0.01709	0.02074	1.727	0.15938	0.28431	11878	Lix1	limb and CNS expressed 1
Z00019696-1	3.62	3.6468	3.5556	3.7577	3.5199	0.02255	0.00148	0.00527	0.00527	4.283	0.00507	0.01769	6069	Lix1l	Lix1-like
Z00041191-1	1.314	1.1946	1.3791	1.3693	1.313	0.01436	0.01874	0.02051	0.02051	0.7	0.5238	0.67068	16547	Lkaaear1	LKAAEAR motif containing 1 (IKAAEAR murine motif)
Z00044472-1	1.9315	1.7142	1.9266	2.1254	1.9598	0.05709	0.07529	0.01768	0.07529	0.758	0.49806	0.65261	16169	Llcfc1	LLLL and CFNLAS motif containing 1
Z00012250-1	3.1283	3.1271	3.0839	3.1896	3.1127	0.00398	0.0012	0.006	0.006	0.664	0.53967	0.68246	16755	Llgl1	LLGL1 scribble cell polarity complex component
Z00075053-1	4.8621	4.9143	4.9074	4.9271	4.6999	0.02354	0.0019	0.00486	0.00486	4.842	0.00232	0.00921	5344	Llgl2	LLGL2 scribble cell polarity complex component
Z00051842-1	3.3121	3.2958	3.1939	3.437	3.3217	0.01995	0.00517	0.00568	0.00568	3.515	0.01464	0.04251	7296	Llph	LLP homolog, long-term synaptic facilitation (Aplysia)
Z00075295-1	4.6385	4.7155	4.7179	4.4261	4.6945	0.04032	0.00066	0.00389	0.00389	10.377	8.93E-07	0.00001	2071	Lman1	lectin, mannose-binding, 1
Z00047760-1	2.5032	2.5347	2.4889	2.5985	2.3908	0.01527	0.02329	0.01284	0.02329	0.656	0.54346	0.6846	16819	Lman1l	lectin, mannose-binding 1 like
Z00074925-1	3.5429	3.5714	3.6162	3.4603	3.5239	0.00891	0.00214	0.00551	0.00551	1.617	0.18311	0.31602	12276	Lman2	lectin, mannose-binding 2
Z00009169-1	3.8266	3.922	3.944	3.6622	3.7783	0.03484	0.00192	0.00494	0.00494	7.057	0.0001	0.00062	3490	Lman2l	lectin, mannose-binding 2-like
Z00023635-1	3.3899	3.5119	3.3322	3.394	3.3214	0.01527	0.00145	0.00501	0.00501	3.047	0.02771	0.07148	8213	Lmbr1	limb region 1
Z00025047-1	3.6516	3.6155	3.6475	3.6968	3.6468	0.00226	0.00053	0.00489	0.00489	0.462	0.62917	0.7367	18094	Lmbr1l	limb region 1 like
Z00046544-1	2.6708	2.666	2.5228	2.7792	2.7154	0.02378	0.0017	0.01032	0.01032	2.304	0.07507	0.15926	9988	Lmbrd1	LMBR1 domain containing 1
Z00010866-1	2.2902	2.3512	2.2503	2.1796	2.3799	0.01706	0.00046	0.01284	0.01284	1.328	0.26314	0.41526	13426	Lmbrd2	LMBR1 domain containing 2
Z00049396-1	3.7904	3.9008	3.9308	4.0076	3.3226	0.19864	0.07572	0.00478	0.07572	2.623	0.04909	0.11301	9204	Lmcd1	LIM and cysteine-rich domains 1
Z00025902-1	3.4859	3.5737	3.7246	3.2356	3.4095	0.08879	0.00327	0.00545	0.00545	16.291	1.84E-10	0	963	Lmf1	lipase maturation factor 1
Z00006503-1	3.3709	3.3597	3.5584	3.1945	3.3709	0.04425	0.00219	0.00526	0.00526	8.412	1.48E-05	0.00011	2755	Lmf2	lipase maturation factor 2
Z00000492-1	2.1701	2.1511	2.162	2.2114	2.1561	0.00155	0.01011	0.01493	0.01493	0.104	0.78733	0.80626	20689	Lmln	leishmanolysin-like (metallopeptidase M8 family)
Z00035758-1	4.9588	4.9258	4.9736	4.9816	4.9541	0.00123	0.00434	0.0048	0.0048	0.256	0.7199	0.77974	19562	Lmna	lamin A
Z00075211-1	3.0558	3.0903	3.0185	3.1458	2.9687	0.01218	0.00313	0.00645	0.00645	1.887	0.12979	0.24326	11305	Lmnb1	lamin B1
Z00056538-1	4.1229	4.0772	4.0879	4.1658	4.1607	0.00439	0.00248	0.00322	0.00322	1.364	0.25165	0.40198	13264	Lmnb2	lamin B2
Z00028180-1	2.8655	2.8667	2.8259	2.8611	2.9085	0.00229	0.00524	0.00951	0.00951	0.241	0.72676	0.78217	19686	Lmntd1	lamin tail domain containing 1
Z00015611-1	3.2413	3.1652	3.2623	3.2332	3.3046	0.00688	0.0011	0.00614	0.00614	1.119	0.33977	0.50241	14329	Lmntd2	lamin tail domain containing 2
Z00034984-1	2.0376	1.9988	2.0583	2.0963	1.9971	0.00468	0.00656	0.01709	0.01709	0.274	0.71228	0.77752	19409	Lmo1	LIM domain only 1
Z00054337-1	2.6507	2.7353	2.5191	2.6944	2.6542	0.0176	0.00302	0.01032	0.01032	1.706	0.1638	0.29057	11944	Lmo2	LIM domain only 2
Z00037518-1	1.3157	1.1204	1.3361	1.4031	1.403	0.03587	0.01722	0.02051	0.02051	1.749	0.15507	0.27866	11791	Lmo3	LIM domain only 3
Z00024721-1	4.2708	4.2136	4.2083	4.2861	4.3751	0.0122	0.00147	0.00377	0.00377	3.236	0.02142	0.05787	7842	Lmo4	LIM domain only 4
Z00036039-1	2.2853	2.38	2.3257	2.3888	2.0466	0.05218	0.00568	0.01284	0.01284	4.064	0.00686	0.02281	6375	Lmo7	LIM domain only 7
Z00025883-1	1.928	2.2046	1.9394	2.0846	1.4833	0.1993	0.02145	0.01768	0.02145	9.291	4.23E-06	0.00004	2393	Lmod1	leiomodin 1 (smooth muscle)
Z00024380-1	1.1945	1.0881	1.141	1.3396	1.2092	0.02363	0.00071	0.02051	0.02051	1.152	0.32674	0.48883	14162	Lmod2	leiomodin 2 (cardiac)
Z00050309-1	2.4689	2.556	2.4834	2.5604	2.2755	0.03571	0.00685	0.01284	0.01284	2.781	0.03969	0.09498	8853	Lmod3	leiomodin 3 (fetal)
Z00071972-1	1.7719	1.8215	2.0673	1.7181	1.4806	0.11831	0.03335	0.01995	0.03335	3.548	0.01399	0.04094	7239	Lmtk2	lemur tyrosine kinase 2
Z00059530-1	2.2884	2.3522	2.3802	2.184	2.2372	0.01734	0.00108	0.01284	0.01284	1.351	0.25596	0.40712	13321	Lmtk3	lemur tyrosine kinase 3
Z00054259-1	1.2928	1.3061	1.1034	1.4117	1.3502	0.03565	0.01728	0.02051	0.02051	1.738	0.15724	0.28162	11830	Lmx1a	LIM homeobox transcription factor 1 alpha
Z00024129-1	1.6924	1.4985	1.8378	1.7332	1.7001	0.04029	0.00184	0.02051	0.02051	1.964	0.11736	0.22588	11009	Lmx1b	LIM homeobox transcription factor 1 beta
Z00032299-1	2.0177	1.9924	2.0829	2.249	1.7466	0.08794	0.12146	0.01709	0.12146	0.724	0.51322	0.66248	16414	Lncbate1	brown adipose tissue enriched long non-coding RNA 1
Z00062748-1	1.613	1.682	1.7657	1.4618	1.5424	0.0373	0.0289	0.02051	0.0289	1.29	0.27584	0.43019	13586	Lncbate10	brown adipose tissue enriched long noncoding RNA 10
Z00062342-1	1.2449	1.2224	1.2875	1.1887	1.2808	0.00451	0.01039	0.02051	0.02051	0.22	0.73615	0.78623	19836	Lncbate3	brown adipose tissue enriched long noncoding RNA 3
Z00027581-1	2.7508	2.5821	2.5883	2.8248	3.0079	0.08431	0.00097	0.00979	0.00979	8.607	1.12E-05	0.00009	2669	Lncenc1	long non-coding RNA, embryonic stem cells expressed 1
Z00075974-1	2.786	2.6787	2.854	2.886	2.7252	0.01989	0.03578	0.00955	0.03578	0.556	0.58746	0.71232	17474	Lncpint	long non-protein coding RNA, Trp53 induced transcript
Z00038749-1	3.6905	3.9267	3.6522	3.6524	3.5307	0.05618	0.00438	0.00487	0.00487	11.535	1.70E-07	0	1752	Lnpep	leucyl/cystinyl aminopeptidase
Z00001908-1	2.2521	2.3057	2.3159	2.1215	2.2655	0.01611	0.01094	0.0129	0.0129	1.249	0.29008	0.44674	13758	Lnpk	lunapark, ER junction formation factor
Z00022360-1	3.604	3.6695	3.7316	3.3925	3.6227	0.04378	0.00299	0.00556	0.00556	7.881	3.16E-05	0.00022	3035	Lnx1	ligand of numb-protein X 1
Z00057410-1	4.4971	4.6168	4.4444	4.601	4.3264	0.03803	0.00572	0.00392	0.00572	6.646	0.00018	0.00103	3753	Lnx2	ligand of numb-protein X 2
Z00072199-1	2.6407	2.3411	2.5235	2.6794	3.0189	0.16535	0.00869	0.01032	0.01032	16.025	2.70E-10	0	991	LOC100045026	butyrophilin-like
Z00061200-1	1.6054	1.4597	1.5387	1.5088	1.9144	0.08698	0.00446	0.02051	0.02051	4.24	0.00538	0.01858	6133	LOC105247168	uncharacterized LOC105247168
Z00026428-1	1.9818	2.0989	2.4151	1.6708	1.7423	0.23701	0.00326	0.01709	0.01709	13.868	5.97E-09	0	1269	LOC433461	uncharacterized LOC433461
Z00072583-1	2.7914	2.5945	2.5874	2.9521	3.0315	0.10923	0.00331	0.00957	0.00957	11.419	2.01E-07	0	1776	LOC434608	3-5 exoribonuclease 1-like
Z00031607-1	2.9296	3.1247	3.0389	2.7995	2.7553	0.06486	0.00753	0.00849	0.00849	7.64	4.46E-05	0.0003	3170	LOC548103	uncharacterized LOC548103
Z00027194-1	1.3527	1.0762	1.3618	1.5171	1.4557	0.07612	0.00402	0.02051	0.02051	3.711	0.01118	0.03412	6943	LOC665755	PRAME family member 8-like
Z00057067-1	3.7443	3.5951	3.9442	3.6631	3.7748	0.04649	0.00129	0.00427	0.00427	10.888	4.29E-07	0	1924	Lonp1	lon peptidase 1, mitochondrial
Z00054860-1	4.7965	4.8417	4.8088	4.8154	4.72	0.0056	0.00428	0.00469	0.00469	1.195	0.31016	0.4704	13970	Lonp2	lon peptidase 2, peroxisomal
Z00058175-1	1.7198	1.7621	1.6957	1.7078	1.7136	0.00171	0.0173	0.02051	0.02051	0.083	0.79649	0.81029	20827	Lonrf1	LON peptidase N-terminal domain and ring finger 1
Z00020666-1	1.9853	1.8441	1.6014	2.4683	2.0275	0.26825	0.07788	0.01709	0.07788	3.444	0.01612	0.04597	7429	Lonrf2	LON peptidase N-terminal domain and ring finger 2
Z00052446-1	4.2762	4.396	4.1415	4.4883	4.0788	0.07761	0.01971	0.00393	0.01971	3.938	0.00817	0.02628	6584	Lonrf3	LON peptidase N-terminal domain and ring finger 3
Z00005327-1	2.904	2.6153	2.9309	3.3057	2.7641	0.17665	0.14496	0.00894	0.14496	1.219	0.30122	0.46004	13873	Loricrin	loricrin cornified envelope precursor protein
Z00016534-1	3.0911	3.0941	3.0246	3.3615	2.884	0.08029	0.04524	0.00604	0.04524	1.775	0.14995	0.27171	11693	Lox	lysyl oxidase
Z00047409-1	1.3477	1.5613	1.2662	1.3392	1.2241	0.04508	0.00357	0.02051	0.02051	2.198	0.08646	0.17781	10301	Loxhd1	lipoxygenase homology domains 1
Z00045207-1	3.1851	3.197	3.1583	3.2548	3.1302	0.00582	0.00978	0.0058	0.00978	0.595	0.57005	0.70155	17216	Loxl1	lysyl oxidase-like 1
Z00002721-1	3.5344	3.4505	3.6903	3.4481	3.5487	0.026	0.00107	0.00586	0.00586	4.437	0.00409	0.01482	5842	Loxl2	lysyl oxidase-like 2
Z00002630-1	2.954	3.0927	2.9005	3.0111	2.8117	0.03041	0.00181	0.00828	0.00828	3.673	0.01177	0.03559	7008	Loxl3	lysyl oxidase-like 3
Z00074144-1	2.6631	2.5217	2.2366	3.2109	2.6832	0.33495	0.00361	0.01032	0.01032	32.463	1.74E-20	0	288	Loxl4	lysyl oxidase-like 4
Z00013373-1	3.1558	3.2218	3.2988	3.2488	2.8538	0.08308	0.02942	0.00591	0.02942	2.824	0.03749	0.09074	8752	Lpar1	lysophosphatidic acid receptor 1
Z00076729-1	2.9157	2.9066	2.9734	2.8842	2.8985	0.00313	0.00175	0.00859	0.00859	0.365	0.672	0.75963	18744	Lpar2	lysophosphatidic acid receptor 2
Z00030523-1	3.569	3.5469	3.783	3.3144	3.6317	0.07669	0.00428	0.0062	0.0062	12.361	5.19E-08	0	1557	Lpar3	lysophosphatidic acid receptor 3
Z00074866-1	3.2066	3.5879	3.2421	3.2252	2.771	0.22445	0.05357	0.0059	0.05357	4.19	0.00577	0.0197	6201	Lpar4	lysophosphatidic acid receptor 4
Z00058137-1	1.4193	1.4951	1.4188	1.3861	1.3773	0.00574	0.01849	0.02051	0.02051	0.28	0.70962	0.77639	19366	Lpar5	lysophosphatidic acid receptor 5
Z00023460-1	3.9478	4.1004	3.8495	4.0249	3.8166	0.03741	0.00508	0.0039	0.00508	7.361	6.63E-05	0.00042	3318	Lpar6	lysophosphatidic acid receptor 6
Z00055243-1	4.3277	4.4865	4.3087	4.3647	4.151	0.03879	0.00294	0.00441	0.00441	8.788	8.67E-06	0.00007	2597	Lpcat1	lysophosphatidylcholine acyltransferase 1
Z00039601-1	3.1101	3.1459	3.0618	3.2335	2.9994	0.02073	0.00733	0.00584	0.00733	2.829	0.03724	0.09023	8744	Lpcat2	lysophosphatidylcholine acyltransferase 2
Z00037978-1	1.2662	1.1757	1.2176	1.2808	1.3906	0.01749	0.0072	0.02051	0.02051	0.853	0.4564	0.61752	15660	Lpcat2b	lysophosphatidylcholine acyltransferase 2B
Z00022714-1	4.0957	4.1518	4.0608	4.1546	4.0155	0.00951	0.00119	0.00333	0.00333	2.858	0.03578	0.08753	8660	Lpcat3	lysophosphatidylcholine acyltransferase 3
Z00006715-1	2.8583	2.924	2.872	2.7313	2.906	0.01527	0.00106	0.00944	0.00944	1.617	0.18311	0.31602	12277	Lpcat4	lysophosphatidylcholine acyltransferase 4
Z00009964-1	3.5925	3.5731	3.6555	3.559	3.5824	0.00371	0.00026	0.00607	0.00607	0.611	0.56317	0.69729	17111	Lpgat1	lysophosphatidylglycerol acyltransferase 1
Z00036428-1	3.4698	3.2272	3.2054	3.8377	3.6088	0.18896	0.0058	0.00554	0.0058	32.553	1.54E-20	0	285	Lpin1	lipin 1
Z00007202-1	3.6128	3.5512	3.7046	3.5986	3.5967	0.00846	0.00414	0.00549	0.00549	1.54	0.20184	0.3407	12552	Lpin2	lipin 2
Z00024321-1	3.3217	3.5169	3.4423	3.1836	3.144	0.06887	0.00279	0.00539	0.00539	12.777	2.86E-08	0	1487	Lpin3	lipin 3
Z00060212-1	2.776	2.4897	2.5104	3.1713	2.9324	0.22214	0.01921	0.00965	0.01921	11.564	1.63E-07	0	1744	Lpl	lipoprotein lipase
Z00039882-1	2.1733	2.0533	2.1753	2.4212	2.0436	0.06179	0.01104	0.01472	0.01472	4.197	0.00571	0.01956	6187	Lpo	lactoperoxidase
Z00011429-1	3.5767	3.6289	3.516	3.5801	3.5819	0.0043	0.00147	0.00587	0.00587	0.733	0.50939	0.65997	16353	Lpp	LIM domain containing preferred translocation partner in lipoma
Z00062673-1	1.2767	1.269	1.2321	1.3216	1.2843	0.00275	0.01395	0.02051	0.02051	0.134	0.7739	0.80113	20467	Lppos	LIM domain containing preferred translocation partner in lipoma, opposite strand
Z00020511-1	1.4719	1.4678	1.3908	1.4646	1.5646	0.01016	0.04839	0.02051	0.04839	0.21	0.74038	0.78754	19919	Lpxn	leupaxin
Z00024354-1	1.1828	1.0653	1.1733	1.2777	1.2148	0.01596	0.00424	0.02051	0.02051	0.778	0.4893	0.64545	16062	Lrat	lecithin-retinol acyltransferase (phosphatidylcholine-retinol-O-acyltransferase)
Z00024953-1	1.9312	2.1728	1.6726	2.1873	1.692	0.16535	0.0468	0.01768	0.0468	3.533	0.01428	0.04167	7261	Lratd1	LRAT domain containing 1
Z00008056-1	2.9523	2.9601	3.0357	3.0534	2.76	0.03614	0.02693	0.00845	0.02693	1.342	0.25885	0.41024	13368	Lratd2	LRAT domain containing 1
Z00036714-1	3.7689	3.9455	3.7706	3.6846	3.6749	0.03142	0.00136	0.00445	0.00445	7.054	0.0001	0.00062	3494	Lrba	LPS-responsive beige-like anchor
Z00056855-1	3.1614	3.0639	3.063	3.1977	3.3212	0.03068	0.00063	0.00571	0.00571	5.371	0.00111	0.00486	4822	Lrch1	leucine-rich repeats and calponin homology (CH) domain containing 1
Z00030535-1	2.2181	2.4717	1.9663	2.4499	1.9845	0.15731	0.0042	0.01355	0.01355	11.612	1.52E-07	0	1732	Lrch2	leucine-rich repeats and calponin homology (CH) domain containing 2
Z00015716-1	1.8518	1.5245	1.8224	2.0415	2.0189	0.11459	0.00045	0.01881	0.01881	6.092	0.0004	0.00203	4189	Lrch3	leucine-rich repeats and calponin homology (CH) domain containing 3
Z00021781-1	3.7549	3.6729	3.7814	3.683	3.8821	0.01917	0.00019	0.00466	0.00466	4.114	0.0064	0.02154	6301	Lrch4	leucine-rich repeats and calponin homology (CH) domain containing 4
Z00062176-1	3.2162	3.6899	3.1527	3.0271	2.9952	0.20868	0.00124	0.00605	0.00605	34.469	1.02E-21	0	250	Lrcol1	leucine rich colipase-like 1
Z00046481-1	1.3607	1.213	1.5452	1.2816	1.4029	0.04259	0.00615	0.02051	0.02051	2.076	0.10141	0.20119	10680	Lrfn1	leucine rich repeat and fibronectin type III domain containing 1
Z00042130-1	2.5368	2.622	3.0232	1.5312	2.9706	0.96226	0.01778	0.01284	0.01778	54.128	1.23E-33	0	90	Lrfn2	leucine rich repeat and fibronectin type III domain containing 2
Z00043628-1	3.2672	3.2628	3.2113	3.34	3.2548	0.00573	0.00247	0.00652	0.00652	0.879	0.44451	0.60732	15508	Lrfn3	leucine rich repeat and fibronectin type III domain containing 3
Z00063103-1	3.4351	3.4956	3.4601	3.4818	3.3029	0.01596	0.00043	0.00568	0.00568	2.809	0.03824	0.09217	8791	Lrfn4	leucine rich repeat and fibronectin type III domain containing 4
Z00055176-1	1.2165	1.3432	1.1402	1.1925	1.1902	0.01542	0.00427	0.02051	0.02051	0.752	0.50098	0.65439	16221	Lrfn5	leucine rich repeat and fibronectin type III domain containing 5
Z00024331-1	2.7753	2.7157	2.6868	2.8048	2.894	0.01757	0.0141	0.00969	0.0141	1.246	0.29132	0.44793	13780	Lrg1	leucine-rich alpha-2-glycoprotein 1
Z00043758-1	1.2023	1.1007	1.1383	1.2981	1.272	0.01897	0.00437	0.02051	0.02051	0.925	0.42451	0.58814	15293	Lrguk	leucine-rich repeats and guanylate kinase domain containing
Z00034043-1	1.4558	1.613	1.4782	1.382	1.35	0.02791	0.0097	0.02051	0.02051	1.361	0.25283	0.40339	13280	Lrif1	ligand dependent nuclear receptor interacting factor 1
Z00022493-1	3.8903	3.8569	3.7541	4.0228	3.9275	0.02574	0.00188	0.00444	0.00444	5.797	0.00061	0.00291	4421	Lrig1	leucine-rich repeats and immunoglobulin-like domains 1
Z00035534-1	1.9814	2.0106	1.9364	2.0713	1.9073	0.01096	0.01289	0.01709	0.01709	0.641	0.54974	0.68873	16910	Lrig2	leucine-rich repeats and immunoglobulin-like domains 2
Z00019368-1	2.8471	2.7815	2.663	3.0872	2.8565	0.06394	0.00309	0.00951	0.00951	6.721	0.00016	0.00094	3703	Lrig3	leucine-rich repeats and immunoglobulin-like domains 3
Z00038640-1	1.2349	1.0944	1.242	1.2852	1.3179	0.01947	0.01675	0.02051	0.02051	0.949	0.41373	0.57809	15164	Lrit1	leucine-rich repeat, immunoglobulin-like and transmembrane domains 1
Z00053112-1	1.2231	1.1293	1.2104	1.3026	1.2502	0.01068	0.00845	0.02051	0.02051	0.521	0.60316	0.72201	17698	Lrit2	leucine-rich repeat, immunoglobulin-like and transmembrane domains 2
Z00071830-1	2.3074	2.3173	2.3636	2.2502	2.2988	0.00441	0.01069	0.01284	0.01284	0.343	0.68148	0.76346	18912	Lrit3	leucine-rich repeat, immunoglobulin-like and transmembrane domains 3
Z00055269-1	2.4892	2.6581	2.5583	2.3803	2.3602	0.0412	0.00357	0.01284	0.01284	3.209	0.02222	0.05961	7897	Lrmda	leucine rich melanocyte differentiation associated
Z00025803-1	4.2962	4.4021	4.3616	4.1081	4.3131	0.03411	0.00546	0.00383	0.00546	6.248	0.00032	0.00168	4060	Lrp1	low density lipoprotein receptor-related protein 1
Z00001200-1	5.116	5.4386	5.1114	4.9547	4.9594	0.1031	0.00311	0.00518	0.00518	19.914	1.02E-12	0	686	Lrp10	low-density lipoprotein receptor-related protein 10
Z00020787-1	2.8847	2.8356	2.7865	3.1712	2.7456	0.07564	0.01484	0.00903	0.01484	5.096	0.00163	0.00682	5056	Lrp11	low density lipoprotein receptor-related protein 11
Z00040906-1	4.5277	4.5039	4.4933	4.3657	4.7478	0.05095	0.00182	0.00376	0.00376	13.565	9.22E-09	0	1322	Lrp12	low density lipoprotein-related protein 12
Z00032998-1	1.1729	1.2018	1.0348	1.2174	1.2375	0.01737	0.00717	0.02051	0.02051	0.847	0.45887	0.61954	15693	Lrp1b	low density lipoprotein-related protein 1B
Z00035601-1	4.1518	4.1306	4.0878	4.1387	4.2501	0.00494	0.08489	0.00341	0.08489	0.058	0.80753	0.8157	20975	Lrp2	low density lipoprotein receptor-related protein 2
Z00008220-1	1.8748	1.7586	1.8348	1.9201	1.9856	0.01963	0.00359	0.01785	0.01785	1.1	0.34771	0.51126	14410	Lrp2bp	Lrp2 binding protein
Z00032270-1	2.3276	2.3083	2.2795	2.4383	2.2843	0.0112	0.01095	0.01284	0.01284	0.873	0.44754	0.60993	15546	Lrp3	low density lipoprotein receptor-related protein 3
Z00054334-1	2.6239	2.6065	2.5998	2.688	2.6013	0.00367	0.03021	0.01032	0.03021	0.121	0.77956	0.80321	20564	Lrp4	low density lipoprotein receptor-related protein 4
Z00026041-1	3.8897	3.8879	3.7339	4.0098	3.9272	0.02674	0.00214	0.0046	0.0046	5.815	0.00059	0.00285	4408	Lrp5	low density lipoprotein receptor-related protein 5
Z00075812-1	2.7089	2.8582	2.8101	2.5455	2.6218	0.04455	0.00141	0.01019	0.01019	4.372	0.00447	0.01598	5933	Lrp6	low density lipoprotein receptor-related protein 6
Z00075938-1	3.338	3.4667	3.2669	3.529	3.0893	0.07997	0.02422	0.0054	0.02422	3.302	0.01959	0.05371	7729	Lrp8	low density lipoprotein receptor-related protein 8, apolipoprotein e receptor
Z00048543-1	1.2315	1.2694	1.1358	1.25	1.271	0.00833	0.00442	0.02051	0.02051	0.406	0.65373	0.75086	18447	Lrp8os1	low density lipoprotein receptor-related protein 8, apolipoprotein e receptor, opposite strand 1
Z00071489-1	2.5906	2.5211	2.8628	2.0533	2.9252	0.3197	0.0039	0.01032	0.01032	30.975	1.44E-19	0	309	Lrp8os2	low density lipoprotein receptor-related protein 8, apolipoprotein e receptor, opposite strand 2
Z00035352-1	5.035	5.0314	4.9749	5.1421	4.9914	0.01133	0.00268	0.00501	0.00501	2.261	0.07947	0.16659	10108	Lrpap1	low density lipoprotein receptor-related protein associated protein 1
Z00057081-1	3.0929	3.0667	3.1065	3.0858	3.1127	0.00088	0.00093	0.00609	0.00609	0.144	0.76937	0.79988	20378	Lrpprc	leucine-rich PPR-motif containing
Z00034811-1	2.4028	2.6037	2.421	2.2398	2.3465	0.04696	0.00382	0.01284	0.01284	3.658	0.01203	0.03621	7036	Lrr1	leucine rich repeat protein 1
Z00035013-1	1.4526	1.5013	1.5497	1.2472	1.5121	0.03835	0.02127	0.02051	0.02127	1.803	0.1446	0.26423	11595	Lrrc1	leucine rich repeat containing 1
Z00064965-1	1.8609	1.837	1.756	2.2073	1.6434	0.11923	0.03543	0.01845	0.03543	3.365	0.01797	0.05011	7600	Lrrc10	leucine rich repeat containing 10
Z00069156-1	1.2913	1.4152	1.3513	1.1275	1.2715	0.03078	0.00401	0.02051	0.02051	1.501	0.21225	0.35374	12713	Lrrc10b	leucine rich repeat containing 10B
Z00037878-1	1.8918	1.6653	1.9359	1.9542	2.0118	0.04767	0.01557	0.01769	0.01769	2.694	0.04463	0.10446	9052	Lrrc14	leucine rich repeat containing 14
Z00072402-1	2.4133	2.2788	2.4682	2.4263	2.48	0.01715	0.03252	0.01284	0.03252	0.527	0.6001	0.72027	17653	Lrrc14b	leucine rich repeat containing 14B
Z00026033-1	2.6359	2.6972	3.1084	2.0174	2.7205	0.41113	0.01253	0.01032	0.01253	32.809	1.07E-20	0	276	Lrrc15	leucine rich repeat containing 15
Z00011409-1	2.8724	2.8751	3.0949	2.3692	3.1503	0.25331	0.01033	0.00895	0.01033	24.528	1.39E-15	0	460	Lrrc17	leucine rich repeat containing 17
Z00049935-1	2.4898	2.5037	2.4945	2.4523	2.5087	0.00132	0.00222	0.01284	0.01284	0.103	0.78779	0.8065	20696	Lrrc18	leucine rich repeat containing 18
Z00044932-1	1.3301	1.575	1.281	1.2425	1.2217	0.05453	0.04196	0.02051	0.04196	1.3	0.2727	0.4265	13545	Lrrc19	leucine rich repeat containing 19
Z00034239-1	1.6248	1.6381	1.3703	1.8861	1.6046	0.08909	0.02071	0.02051	0.02071	4.303	0.00493	0.01729	6039	Lrrc2	leucine rich repeat containing 2
Z00032498-1	3.4465	3.4388	3.5712	3.3147	3.4611	0.02213	0.00529	0.00501	0.00529	4.185	0.0058	0.01981	6205	Lrrc20	leucine rich repeat containing 20
Z00025488-1	2.3759	2.4362	2.3859	2.4109	2.2708	0.01068	0.00114	0.01284	0.01284	0.832	0.46567	0.6257	15769	Lrrc23	leucine rich repeat containing 23
Z00072547-1	2.3632	2.3042	2.382	2.4521	2.3144	0.00941	0.00936	0.01284	0.01284	0.733	0.50912	0.65985	16348	Lrrc24	leucine rich repeat containing 24
Z00037095-1	2.4449	2.6032	2.4549	2.2807	2.4408	0.03475	0.00539	0.01284	0.01284	2.707	0.04389	0.10303	9026	Lrrc25	leucine rich repeat containing 25
Z00011218-1	1.2293	1.1486	1.2424	1.2583	1.2679	0.006	0.00486	0.02051	0.02051	0.293	0.70385	0.77439	19256	Lrrc26	leucine rich repeat containing 26
Z00036681-1	2.4149	2.3126	2.3494	2.5558	2.4419	0.02357	0.00072	0.01284	0.01284	1.836	0.13858	0.25519	11505	Lrrc27	leucine rich repeat containing 27
Z00038728-1	2.5339	2.6647	2.617	2.3092	2.5446	0.04973	0.00303	0.01284	0.01284	3.874	0.00893	0.02826	6691	Lrrc28	leucine rich repeat containing 28
Z00075423-1	2.5145	2.4599	2.6514	2.4614	2.4853	0.01693	0.01095	0.01284	0.01284	1.318	0.26645	0.41946	13459	Lrrc3	leucine rich repeat containing 3
Z00067269-1	1.1999	1.2402	1.1464	1.1831	1.2297	0.00378	0.01077	0.02051	0.02051	0.184	0.75186	0.79297	20089	Lrrc30	leucine rich repeat containing 30
Z00032187-1	1.1634	1.1693	1.15	1.1382	1.1959	0.00127	0.0196	0.02051	0.02051	0.062	0.80583	0.81479	20955	Lrrc31	leucine rich repeat containing 31
Z00026237-1	2.394	2.3408	2.4522	2.4022	2.381	0.0043	0.00269	0.01284	0.01284	0.335	0.6851	0.76536	18966	Lrrc32	leucine rich repeat containing 32
Z00049222-1	1.9978	1.9799	1.9028	2.2	1.9085	0.0388	0.05165	0.01709	0.05165	0.751	0.50118	0.6544	16227	Lrrc34	leucine rich repeat containing 34
Z00027294-1	1.2053	1.245	1.185	1.2727	1.1186	0.00936	0.01272	0.02051	0.02051	0.456	0.63149	0.73777	18135	Lrrc36	leucine rich repeat containing 36
Z00033156-1	1.1995	1.2062	1.1802	1.1603	1.2513	0.00309	0.01376	0.02051	0.02051	0.151	0.76661	0.79885	20332	Lrrc37	leucine rich repeat containing 37
Z00078060-1	1.1741	1.1354	1.1964	1.1421	1.2227	0.00359	0.01088	0.02051	0.02051	0.175	0.75585	0.79471	20151	Lrrc37a	leucine rich repeat containing 37A
Z00051031-1	2.6294	2.6346	2.5801	2.7718	2.531	0.02162	0.00904	0.01032	0.01032	2.095	0.09892	0.19719	10629	Lrrc38	leucine rich repeat containing 38
Z00054461-1	2.9219	3.1309	2.8771	2.8383	2.8412	0.03945	0.03021	0.00857	0.03021	1.306	0.27057	0.42418	13515	Lrrc39	leucine rich repeat containing 39
Z00047544-1	2.056	2.1022	2.051	2.3823	1.6886	0.16243	0.03841	0.01517	0.03841	4.229	0.00546	0.0188	6148	Lrrc3b	leucine rich repeat containing 3B
Z00060121-1	3.2389	3.2351	3.2522	3.2117	3.2566	0.00083	0.00022	0.00608	0.00608	0.136	0.77291	0.8008	20450	Lrrc3c	leucine rich repeat containing 3C
Z00024254-1	3.1131	3.1792	3.0653	3.2897	2.9183	0.05053	0.0023	0.0059	0.0059	8.562	1.20E-05	0.00009	2692	Lrrc4	leucine rich repeat containing 4
Z00004842-1	3.1817	3.1867	3.2493	3.1502	3.1407	0.00485	0.00133	0.00584	0.00584	0.83	0.46618	0.62615	15775	Lrrc40	leucine rich repeat containing 40
Z00012370-1	3.1971	3.148	3.0964	3.2448	3.299	0.01681	0.00099	0.00626	0.00626	2.687	0.04508	0.10537	9064	Lrrc41	leucine rich repeat containing 41
Z00044239-1	4.403	4.5488	4.2931	4.4905	4.2795	0.03748	0.00169	0.00489	0.00489	7.662	4.32E-05	0.00029	3151	Lrrc42	leucine rich repeat containing 42
Z00058496-1	1.6986	1.824	1.6593	1.4809	1.8303	0.05468	0.00798	0.02051	0.02051	2.665	0.04639	0.10792	9109	Lrrc43	leucine rich repeat containing 43
Z00018112-1	3.7079	3.5991	3.7336	3.7593	3.7397	0.01078	0.00085	0.00497	0.00497	2.166	0.09013	0.18348	10408	Lrrc45	leucine rich repeat containing 45
Z00056655-1	1.2403	1.2081	1.1873	1.2798	1.2859	0.00499	0.00096	0.02051	0.02051	0.243	0.72565	0.7816	19669	Lrrc46	leucine rich repeat containing 46
Z00008011-1	4.2384	4.2097	4.2383	4.2204	4.2852	0.00222	0.0002	0.00389	0.00389	0.572	0.58028	0.70742	17380	Lrrc47	leucine rich repeat containing 47
Z00029043-1	1.529	1.643	1.7144	1.436	1.3225	0.06579	0.0132	0.02051	0.02051	3.207	0.0223	0.05975	7907	Lrrc49	leucine rich repeat containing 49
Z00031721-1	1.9098	1.871	1.9459	1.917	1.9055	0.00192	0.00794	0.01768	0.01768	0.109	0.78523	0.80565	20651	Lrrc4b	leucine rich repeat containing 4B
Z00058873-1	1.7222	1.85	1.8198	1.4634	1.7554	0.06261	0.00344	0.02051	0.02051	3.052	0.02752	0.07114	8196	Lrrc4c	leucine rich repeat containing 4C
Z00050444-1	2.9247	2.9113	2.816	2.9042	3.0672	0.02181	0.00086	0.0088	0.0088	2.478	0.05963	0.13218	9558	Lrrc51	leucine rich repeat containing 51
Z00055722-1	1.308	1.3438	1.3589	1.2316	1.2977	0.00654	0.00539	0.02051	0.02051	0.319	0.69222	0.76925	19065	Lrrc52	leucine rich repeat containing 52
Z00026662-1	1.3444	0.8931	1.3944	1.6556	1.4344	0.20742	0.06554	0.02051	0.06554	3.165	0.02362	0.06266	7985	Lrrc55	leucine rich repeat containing 55
Z00018714-1	3.6701	3.6143	3.597	3.7254	3.7435	0.01127	0.00051	0.00442	0.00442	2.55	0.05416	0.12219	9391	Lrrc56	leucine rich repeat containing 56
Z00008777-1	3.1859	3.2063	3.0963	3.1495	3.2916	0.01396	0.00346	0.0058	0.0058	2.406	0.06561	0.14261	9748	Lrrc57	leucine rich repeat containing 57
Z00076119-1	2.5238	2.4132	2.6608	2.4042	2.6171	0.03602	0.00067	0.01284	0.01284	2.806	0.03841	0.09247	8801	Lrrc58	leucine rich repeat containing 58
Z00055117-1	3.6964	3.6585	3.7713	3.6085	3.7473	0.01158	0.00032	0.00485	0.00485	2.385	0.06746	0.14598	9792	Lrrc59	leucine rich repeat containing 59
Z00053008-1	3.2488	3.3341	3.4284	3.1218	3.1111	0.04975	0.00468	0.0065	0.0065	7.653	4.38E-05	0.00029	3157	Lrrc61	leucine rich repeat containing 61
Z00048067-1	1.2048	1.1994	1.0876	1.2386	1.2937	0.01521	0.00317	0.02051	0.02051	0.742	0.50543	0.6574	16290	Lrrc63	leucine rich repeat containing 63
Z00059123-1	2.1813	2.0811	1.9553	2.4192	2.2697	0.0837	0.12526	0.01469	0.12526	0.668	0.53787	0.68103	16734	Lrrc66	leucine rich repeat containing 66
Z00041184-1	1.2154	1.2211	1.2079	1.1363	1.2965	0.00861	0.02453	0.02051	0.02453	0.351	0.67798	0.76205	18848	Lrrc69	leucine rich repeat containing 69
Z00036363-1	1.1708	1.0046	1.1692	1.2324	1.2773	0.02851	0.00436	0.02051	0.02051	1.39	0.24387	0.393	13148	Lrrc7	leucine rich repeat containing 7
Z00014730-1	1.2312	1.2033	1.2029	1.3082	1.2103	0.0053	0.00248	0.02051	0.02051	0.258	0.71904	0.77957	19541	Lrrc71	leucine rich repeat containing 71
Z00053776-1	1.4185	1.6172	1.4702	1.3535	1.233	0.05385	0.01805	0.02051	0.02051	2.625	0.04896	0.1128	9197	Lrrc72	leucine rich repeat containing 72
Z00058812-1	2.4416	2.6221	2.4753	2.4327	2.2363	0.05065	0.03326	0.01284	0.03326	1.523	0.20641	0.34647	12623	Lrrc73	leucine rich repeat containing 73
Z00055190-1	1.2079	1.0678	1.1972	1.2425	1.3243	0.02299	0.01493	0.02051	0.02051	1.121	0.3391	0.50185	14316	Lrrc74a	leucine rich repeat containing 74A
Z00011134-1	1.6156	1.4194	1.4808	1.8519	1.7104	0.08098	0.11832	0.02051	0.11832	0.684	0.53071	0.67552	16645	Lrrc74b	leucine rich repeat containing 74B
Z00011853-1	2.4989	2.234	2.2989	2.8349	2.628	0.15979	0.0114	0.01284	0.01284	12.447	4.59E-08	0	1543	Lrrc75a	leucine rich repeat containing 75A
Z00061565-1	1.2167	1.1695	1.2896	1.2091	1.1987	0.00528	0.00226	0.02051	0.02051	0.258	0.71941	0.77972	19549	Lrrc75aos1	leucine rich repeat containing 75A, opposite strand 1
Z00026422-1	2.2136	2.1688	2.2097	2.495	1.981	0.09022	0.02016	0.01405	0.02016	4.475	0.00388	0.01419	5796	Lrrc75b	leucine rich repeat containing 75B
Z00071842-1	1.7703	1.9085	2.124	1.4422	1.6064	0.18581	0.01513	0.01995	0.01995	9.315	4.08E-06	0.00004	2387	Lrrc8a	leucine rich repeat containing 8A VRAC subunit A
Z00042700-1	2.5858	2.7808	2.9271	2.2642	2.3711	0.20269	0.00533	0.01038	0.01038	19.533	1.76E-12	0	717	Lrrc8b	leucine rich repeat containing 8 family, member B
Z00053449-1	3.0672	3.1158	3.1432	2.9278	3.082	0.01853	0.00303	0.00651	0.00651	2.845	0.03641	0.08867	8700	Lrrc8c	leucine rich repeat containing 8 family, member C
Z00058921-1	4.4145	4.3304	4.3034	4.5153	4.5089	0.02567	0.00063	0.00471	0.00471	5.45	0.00099	0.00442	4742	Lrrc8d	leucine rich repeat containing 8D
Z00059928-1	1.8349	2.1072	2.0348	1.5173	1.6802	0.15927	0.02751	0.01881	0.02751	5.789	0.00061	0.00294	4427	Lrrc8e	leucine rich repeat containing 8 family, member E
Z00048706-1	1.2822	1.1067	1.3259	1.3599	1.3363	0.02778	0.01026	0.02051	0.02051	1.354	0.25493	0.40587	13308	Lrrc9	leucine rich repeat containing 9
Z00035436-1	3.0457	3.017	3.0294	2.9964	3.14	0.00828	0.00014	0.00689	0.00689	1.201	0.30769	0.46776	13937	Lrrcc1	leucine rich repeat and coiled-coil domain containing 1
Z00031294-1	1.1882	1.2466	1.2522	1.1553	1.0985	0.01109	0.00376	0.02051	0.02051	0.541	0.59427	0.71653	17572	Lrrd1	leucine rich repeats and death domain containing 1
Z00048352-1	3.9266	3.9238	3.892	4.0273	3.8632	0.01025	0.00116	0.00408	0.00408	2.51	0.0571	0.12766	9476	Lrrfip1	leucine rich repeat (in FLII) interacting protein 1
Z00075406-1	3.5727	3.4997	3.6131	3.4976	3.6803	0.01611	0.00079	0.00596	0.00596	2.703	0.0441	0.1034	9036	Lrrfip2	leucine rich repeat (in FLII) interacting protein 2
Z00037639-1	1.2565	1.1074	1.1801	1.3742	1.3644	0.0357	0.00867	0.02051	0.02051	1.74	0.15677	0.28098	11822	Lrriq1	leucine-rich repeats and IQ motif containing 1
Z00053165-1	1.2556	1.293	1.2482	1.1478	1.3333	0.01274	0.01088	0.02051	0.02051	0.621	0.55877	0.69487	17038	Lrriq3	leucine-rich repeats and IQ motif containing 3
Z00061151-1	1.3471	1.3669	1.1149	1.3951	1.5114	0.05574	0.00645	0.02051	0.02051	2.717	0.04327	0.10193	8994	Lrriq4	leucine-rich repeats and IQ motif containing 4
Z00035724-1	2.297	2.0612	2.3079	2.5026	2.3164	0.06558	0.00776	0.01284	0.01284	5.108	0.0016	0.00673	5040	Lrrk1	leucine-rich repeat kinase 1
Z00062893-1	2.4805	2.499	2.1766	2.6791	2.5674	0.09311	0.00155	0.01284	0.01284	7.252	7.73E-05	0.00049	3376	Lrrk2	leucine-rich repeat kinase 2
Z00024867-1	1.2017	1.1139	1.0498	1.3419	1.3013	0.04023	0.01527	0.02051	0.02051	1.961	0.11785	0.22669	11014	Lrrn1	leucine rich repeat protein 1, neuronal
Z00076673-1	3.5398	3.6185	3.9806	2.9051	3.655	0.41111	0.00519	0.00592	0.00592	69.453	1.01E-42	0	47	Lrrn2	leucine rich repeat protein 2, neuronal
Z00048847-1	2.6795	2.8241	2.5182	2.8035	2.5724	0.04917	0.02901	0.01032	0.02901	1.695	0.16613	0.29382	11980	Lrrn3	leucine rich repeat protein 3, neuronal
Z00039805-1	2.5975	2.1954	2.0747	3.1142	3.0055	0.57897	0.01159	0.01032	0.01159	49.955	3.95E-31	0	103	Lrrn4	leucine rich repeat neuronal 4
Z00074063-1	2.7628	2.8827	2.7396	2.7935	2.6353	0.0214	0.00258	0.01006	0.01006	2.126	0.09497	0.19105	10532	Lrrn4cl	LRRN4 C-terminal like
Z00022770-1	1.1798	1.1509	1.1038	1.2307	1.2338	0.00808	0.00132	0.02051	0.02051	0.394	0.65909	0.75311	18541	Lrrtm1	leucine rich repeat transmembrane neuronal 1
Z00024882-1	1.2787	1.461	1.2306	1.2278	1.1955	0.03003	0.00709	0.02051	0.02051	1.464	0.22224	0.36627	12856	Lrrtm2	leucine rich repeat transmembrane neuronal 2
Z00035678-1	1.1912	1.2253	1.1953	1.2168	1.1274	0.00394	0.01534	0.02051	0.02051	0.192	0.74835	0.79143	20033	Lrrtm3	leucine rich repeat transmembrane neuronal 3
Z00031770-1	1.2233	1.158	1.2631	1.3176	1.1546	0.01297	0.01151	0.02051	0.02051	0.632	0.5537	0.69124	16972	Lrrtm4	leucine rich repeat transmembrane neuronal 4
Z00030547-1	2.1726	1.7892	2.2061	2.3762	2.3189	0.14065	0.0053	0.01472	0.01472	9.552	2.91E-06	0.00003	2306	Lrsam1	leucine rich repeat and sterile alpha motif containing 1
Z00046112-1	1.2408	1.2522	1.267	1.2109	1.233	0.00118	0.00934	0.02051	0.02051	0.058	0.80773	0.81576	20979	Lrtm1	leucine-rich repeats and transmembrane domains 1
Z00037997-1	1.9077	1.7221	1.828	2.2643	1.8163	0.11753	0.12561	0.01768	0.12561	0.936	0.41967	0.58344	15240	Lrtm2	leucine-rich repeats and transmembrane domains 2
Z00062184-1	2.3697	2.4104	2.4108	2.2832	2.3746	0.00724	0.00364	0.01284	0.01284	0.564	0.58409	0.70989	17433	Lrwd1	leucine-rich repeats and WD repeat domain containing 1
Z00029763-1	1.2098	1.185	1.1924	1.2513	1.2104	0.00176	0.00664	0.02051	0.02051	0.086	0.7953	0.80967	20812	Lsamp	limbic system-associated membrane protein
Z00056968-1	4.0093	4.0163	3.9913	4.007	4.0225	0.00037	0.00025	0.0039	0.0039	0.094	0.79153	0.8082	20751	Lsg1	large 60S subunit nuclear export GTPase 1
Z00041164-1	4.3355	4.3494	4.2174	4.408	4.3671	0.01359	0.00057	0.00441	0.00441	3.083	0.0264	0.0688	8131	Lsm1	LSM1 homolog, mRNA degradation associated
Z00036115-1	4.2021	4.2197	4.1286	4.3199	4.1402	0.0156	0.0007	0.00413	0.00413	3.778	0.01018	0.03158	6831	Lsm10	U7 snRNP-specific Sm-like protein LSM10
Z00040866-1	2.0564	1.8795	2.0435	2.1267	2.1757	0.03374	0.00325	0.01515	0.01515	2.227	0.0832	0.17267	10210	Lsm11	U7 snRNP-specific Sm-like protein LSM11
Z00047431-1	3.1578	3.0932	3.2057	3.1405	3.1916	0.00527	0.00382	0.00581	0.00581	0.907	0.43232	0.59574	15376	Lsm12	LSM12 homolog
Z00035354-1	4.2848	4.2494	4.2005	4.3612	4.328	0.01071	0.0002	0.00407	0.00407	2.63	0.04865	0.11218	9190	Lsm14a	LSM14A mRNA processing body assembly factor
Z00035116-1	1.4489	1.3821	1.4717	1.3773	1.5647	0.01568	0.01121	0.02051	0.02051	0.764	0.49534	0.6507	16129	Lsm14b	LSM family member 14B
Z00006550-1	3.7777	3.8154	3.7749	3.7601	3.7604	0.00136	0.00169	0.00464	0.00464	0.293	0.7039	0.77439	19258	Lsm2	LSM2 homolog, U6 small nuclear RNA and mRNA degradation associated
Z00036024-1	3.2818	3.3421	3.1629	3.3083	3.3138	0.01299	0.00297	0.00646	0.00646	2.009	0.11063	0.21556	10874	Lsm3	LSM3 homolog, U6 small nuclear RNA and mRNA degradation associated
Z00016051-1	4.6864	4.7399	4.7614	4.5585	4.686	0.01657	0.00011	0.00441	0.00441	3.76	0.01044	0.03228	6853	Lsm4	LSM4 homolog, U6 small nuclear RNA and mRNA degradation associated
Z00011138-1	3.1046	3.4001	3.4951	2.7041	2.8193	0.32108	0.00336	0.00585	0.00585	54.874	4.40E-34	0	85	Lsm5	LSM5 homolog, U6 small nuclear RNA and mRNA degradation associated
Z00038950-1	2.5687	2.5914	2.5292	2.576	2.5783	0.00148	0.00065	0.01143	0.01143	0.129	0.77604	0.80156	20512	Lsm6	LSM6 homolog, U6 small nuclear RNA and mRNA degradation associated
Z00055018-1	3.4621	3.6081	3.5646	3.2941	3.3814	0.04437	0.00103	0.00505	0.00505	8.779	8.78E-06	0.00007	2600	Lsm7	LSM7 homolog, U6 small nuclear RNA and mRNA degradation associated
Z00064691-1	1.6143	1.6214	1.6263	1.5389	1.6706	0.00603	0.00759	0.02051	0.02051	0.294	0.70321	0.77417	19246	Lsmem1	leucine-rich single-pass membrane protein 1
Z00057427-1	2.7949	2.7536	2.7167	2.8606	2.8484	0.01	0.00233	0.00976	0.00976	1.024	0.38047	0.54579	14770	Lsp1	lymphocyte specific 1
Z00018366-1	3.8598	3.8762	3.8897	3.8773	3.7958	0.00371	0.00262	0.00467	0.00467	0.795	0.48197	0.63944	15969	Lsr	lipolysis stimulated lipoprotein receptor
Z00036331-1	2.705	2.5905	2.6125	2.7821	2.835	0.02969	0.02799	0.0103	0.02799	1.061	0.36444	0.52914	14593	Lss	lanosterol synthase
Z00041099-1	3.2551	3.4415	3.4061	3.0158	3.157	0.08295	0.00058	0.00651	0.00651	12.738	3.02E-08	0	1493	Lst1	leukocyte specific transcript 1
Z00072940-1	1.4573	1.6229	1.4521	1.3143	1.4399	0.03215	0.02474	0.02051	0.02474	1.3	0.27271	0.4265	13547	Lt1	lurcher transcript 1
Z00057047-1	2.1878	2.0964	2.009	2.2245	2.4213	0.06412	0.00283	0.01469	0.01469	4.366	0.00451	0.01608	5945	Lta	lymphotoxin A
Z00055037-1	3.4683	3.3778	3.4149	3.5676	3.5128	0.01525	0.00199	0.00555	0.00555	2.751	0.04138	0.09842	8908	Lta4h	leukotriene A4 hydrolase
Z00061800-1	1.7394	1.8819	2.0823	1.4586	1.5349	0.17238	0.01144	0.02051	0.02051	8.403	1.50E-05	0.00012	2759	Ltb	lymphotoxin B
Z00022438-1	1.4924	1.564	1.5693	1.5547	1.2817	0.03955	0.01101	0.02051	0.02051	1.928	0.12301	0.2338	11148	Ltb4r1	leukotriene B4 receptor 1
Z00023845-1	2.0816	1.8965	1.994	2.3116	2.1242	0.06442	0.01549	0.01515	0.01549	4.159	0.00602	0.02044	6237	Ltb4r2	leukotriene B4 receptor 2
Z00016696-1	2.397	2.425	2.1371	2.6889	2.337	0.10476	0.01084	0.01284	0.01284	8.161	2.12E-05	0.00016	2880	Ltbp1	latent transforming growth factor beta binding protein 1
Z00023641-1	3.7731	3.751	3.8844	3.6557	3.8013	0.01831	0.0073	0.00449	0.0073	2.51	0.05715	0.12773	9479	Ltbp2	latent transforming growth factor beta binding protein 2
Z00023443-1	4.2859	4.1436	4.1583	4.6366	4.2051	0.1107	0.02338	0.00403	0.02338	4.736	0.0027	0.01046	5460	Ltbp3	latent transforming growth factor beta binding protein 3
Z00024802-1	3.7426	3.8138	3.6141	3.8693	3.6734	0.02828	0.00158	0.00436	0.00436	6.487	0.00023	0.00125	3872	Ltbp4	latent transforming growth factor beta binding protein 4
Z00022802-1	4.5219	4.5424	4.4696	4.5936	4.4819	0.0066	0.00039	0.0038	0.0038	1.735	0.15787	0.28242	11843	Ltbr	lymphotoxin B receptor
Z00074527-1	3.4883	3.9851	3.8239	2.9919	3.1522	0.47921	0.01125	0.00555	0.01125	42.603	1.10E-26	0	150	Ltc4s	leukotriene C4 synthase
Z00009839-1	2.558	2.3734	2.9655	2.3165	2.5766	0.17254	0.11295	0.01227	0.11295	1.528	0.20516	0.34501	12599	Ltf	lactotransferrin
Z00023090-1	3.7511	3.6971	3.5351	4.0208	3.7513	0.08153	0.00266	0.00442	0.00442	18.431	8.54E-12	0	783	Ltk	leukocyte tyrosine kinase
Z00057004-1	2.9244	2.8001	2.8341	3.0534	3.0101	0.03171	0.00045	0.00878	0.00878	3.611	0.01282	0.03815	7118	Ltn1	listerin E3 ubiquitin protein ligase 1
Z00058882-1	4.4756	4.5955	4.5367	4.4358	4.3347	0.02637	0.00157	0.00393	0.00393	6.716	0.00017	0.00095	3707	LTO1	ABCE maturation factor
Z00010918-1	3.5756	3.6884	3.5243	3.5671	3.5225	0.01216	0.00275	0.00588	0.00588	2.07	0.10224	0.20247	10699	Ltv1	LTV1 ribosome biogenesis factor
Z00034413-1	3.7622	3.8118	3.8426	3.731	3.6635	0.01309	0.00161	0.00458	0.00458	2.857	0.03585	0.08767	8664	Luc7l	Luc7-like
Z00035044-1	2.8386	2.6499	2.7094	3.0109	2.9841	0.06876	0.00401	0.00953	0.00953	7.216	8.15E-05	0.00051	3396	Luc7l2	LUC7-like 2 (S. cerevisiae)
Z00013023-1	3.4932	3.4598	3.5151	3.4909	3.507	0.00119	0.00454	0.00543	0.00543	0.219	0.73621	0.78623	19840	Luc7l3	LUC7-like 3 (S. cerevisiae)
Z00022892-1	4.6617	4.7817	4.727	4.983	4.1552	0.25227	0.05106	0.00415	0.05106	4.941	0.00202	0.0082	5229	Lum	lumican
Z00071501-1	3.4301	3.5023	3.3474	3.6488	3.222	0.0688	0.0151	0.00579	0.0151	4.555	0.00347	0.01291	5694	Lurap1	leucine rich adaptor protein 1
Z00074957-1	3.1727	3.1826	3.0046	3.4954	3.0081	0.1064	0.00595	0.00585	0.00595	17.871	1.91E-11	0	834	Lurap1l	leucine rich adaptor protein 1-like
Z00012818-1	2.2655	2.4147	2.4945	2.1889	1.9637	0.11445	0.0067	0.0129	0.0129	8.875	7.66E-06	0.00006	2558	Luzp1	leucine zipper protein 1
Z00031505-1	1.3153	1.4573	1.1856	1.3116	1.3068	0.02472	0.00613	0.02051	0.02051	1.205	0.30631	0.46622	13921	Luzp2	leucine zipper protein 2
Z00048085-1	1.3511	1.3607	1.3091	1.3448	1.3896	0.00226	0.01867	0.02051	0.02051	0.11	0.78462	0.80521	20646	Lvrn	laeverin
Z00012078-1	3.7949	3.9429	3.7457	3.8232	3.6678	0.02752	0.00088	0.00475	0.00475	5.793	0.00061	0.00293	4423	Lxn	latexin
Z00026561-1	4.6829	4.6432	4.6666	4.7635	4.6582	0.00573	0.0063	0.0044	0.0063	0.91	0.43096	0.59428	15365	Ly6a	lymphocyte antigen 6 family member A
Z00076477-1	1.2126	1.2194	1.1879	1.1867	1.2564	0.00216	0.00867	0.02051	0.02051	0.105	0.7866	0.80607	20676	Ly6a2	lymphocyte antigen 6 family member A2
Z00030730-1	4.0611	4.047	4.0178	4.1352	4.0444	0.00512	0.0029	0.00396	0.00396	1.293	0.27479	0.42908	13569	Ly6c1	lymphocyte antigen 6 family member C1
Z00040793-1	5.1302	5.0933	5.1745	5.1796	5.0735	0.00476	0.01283	0.00525	0.01283	0.371	0.6693	0.75811	18704	Ly6c2	lymphocyte antigen 6 family memberC2
Z00024307-1	2.8909	2.6917	2.7379	3.2413	2.8926	0.12393	0.02716	0.00883	0.02716	4.564	0.00343	0.01279	5678	Ly6d	lymphocyte antigen 6 family member D
Z00062659-1	3.4655	3.6547	3.4251	3.5402	3.2419	0.06201	0.01419	0.00549	0.01419	4.371	0.00448	0.016	5936	Ly6e	lymphocyte antigen 6 family member E
Z00025707-1	2.5636	2.5682	2.7301	2.4614	2.4947	0.02862	0.00873	0.01185	0.01185	2.414	0.0649	0.14141	9725	Ly6f	lymphocyte antigen 6 family member F
Z00046630-1	2.4006	2.5755	2.3739	2.4222	2.2307	0.04042	0.04399	0.01284	0.04399	0.919	0.42711	0.59054	15324	Ly6g2	lymphocyte antigen 6 family member G2
Z00024516-1	2.7017	2.7645	2.7886	2.6049	2.6488	0.01578	0.00128	0.01035	0.01035	1.525	0.20587	0.34589	12611	Ly6g5b	lymphocyte antigen 6 family member G5B
Z00023245-1	1.7995	1.8725	1.9107	1.7295	1.6852	0.02376	0.00877	0.01938	0.01938	1.226	0.29835	0.45653	13846	Ly6g5c	lymphocyte antigen 6 family member G5C
Z00009963-1	2.9232	2.916	2.7976	2.974	3.005	0.01674	0.00205	0.00863	0.00863	1.939	0.12128	0.2315	11100	Ly6g6c	lymphocyte antigen 6 family member G6C
Z00024811-1	2.1657	2.3463	2.0392	2.3201	1.957	0.07738	0.02126	0.01503	0.02126	3.64	0.01232	0.03689	7077	Ly6g6d	lymphocyte antigen 6 family member G6D
Z00052957-1	2.3404	2.5038	2.1476	2.4521	2.2582	0.05539	0.01095	0.01284	0.01284	4.315	0.00485	0.01704	6024	Ly6g6e	lymphocyte antigen 6 family member G6E
Z00064411-1	1.8013	1.9229	1.8124	1.8443	1.6256	0.03175	0.03051	0.01938	0.03051	1.041	0.37317	0.53832	14687	Ly6g6f	lymphocyte antigen 6 family member G6F
Z00041848-1	1.3382	1.4361	1.2382	1.4096	1.2689	0.01965	0.00813	0.02051	0.02051	0.958	0.40985	0.57449	15114	Ly6g6g	lymphocyte antigen 6 family member G6G
Z00062660-1	1.2953	1.4644	1.2375	1.274	1.2052	0.027	0.01312	0.02051	0.02051	1.316	0.26714	0.42026	13468	Ly6h	lymphocyte antigen 6 family member H
Z00026934-1	1.2078	1.3417	1.1658	1.1073	1.2163	0.01991	0.01248	0.02051	0.02051	0.97	0.40428	0.56898	15055	Ly6i	lymphocyte antigen 6 family member I
Z00030171-1	3.5427	3.5418	3.4688	3.5116	3.6486	0.01176	0.01454	0.00572	0.01454	0.809	0.47581	0.63419	15896	Ly6k	lymphocyte antigen 6 family member K
Z00043843-1	2.4372	1.7201	2.1216	3.1601	2.747	0.82161	0.41155	0.01284	0.41155	1.996	0.11254	0.21837	10919	Ly6m	lymphocyte antigen 6 family member M
Z00016073-1	2.7376	3.022	2.7064	2.6605	2.5616	0.07918	0.00229	0.0101	0.0101	7.838	3.36E-05	0.00023	3052	Ly75	lymphocyte antigen 75
Z00025306-1	3.5226	3.689	3.5257	3.3665	3.5091	0.03484	0.00494	0.0053	0.0053	6.574	0.0002	0.00113	3811	Ly86	lymphocyte antigen 86
Z00035886-1	2.116	2.178	2.1182	1.9377	2.2302	0.03246	0.0074	0.01515	0.01515	2.143	0.09287	0.18766	10486	Ly9	lymphocyte antigen 9
Z00054191-1	2.5399	2.6716	2.7395	2.3014	2.4472	0.08175	0.00129	0.01284	0.01284	6.368	0.00027	0.00145	3973	Ly96	lymphocyte antigen 96
Z00054572-1	4.0314	4.1715	4.0911	3.9184	3.9447	0.02901	0.00071	0.00371	0.00371	7.827	3.42E-05	0.00024	3062	Lyar	Ly1 antibody reactive clone
Z00055657-1	1.6085	1.5791	1.7448	1.5885	1.5217	0.01825	0.00439	0.02051	0.02051	0.89	0.44001	0.60288	15464	Lyg1	lysozyme G-like 1
Z00059812-1	1.3117	1.656	1.1651	1.2575	1.1681	0.10907	0.00469	0.02051	0.02051	5.317	0.00119	0.0052	4865	Lyg2	lysozyme G-like 2
Z00022697-1	3.348	3.5595	3.3608	3.2631	3.2086	0.04768	0.00074	0.00529	0.00529	9.007	6.34E-06	0.00005	2514	Lyl1	lymphoblastomic leukemia 1
Z00034493-1	3.521	3.5319	3.4713	3.5462	3.5344	0.00227	0.00067	0.00527	0.00527	0.43	0.64301	0.74467	18294	Lyn	Lyn proto-oncogene, Src family tyrosine kinase
Z00022582-1	2.8639	2.789	2.9678	2.9944	2.7044	0.03927	0.02214	0.00952	0.02214	1.774	0.15012	0.27198	11695	Lynx1	Ly6/neurotoxin 1
Z00053205-1	1.3078	1.2091	1.1668	1.4015	1.4538	0.03981	0.01418	0.02051	0.02051	1.941	0.12101	0.2311	11095	Lypd1	Ly6/Plaur domain containing 1
Z00057891-1	1.258	1.3628	1.2011	1.2394	1.2285	0.01029	0.02714	0.02051	0.02714	0.379	0.66556	0.75641	18643	Lypd10	Ly6/PLAUR domain containing 10
Z00057302-1	1.2236	1.3531	1.1759	1.1604	1.2049	0.0156	0.0141	0.02051	0.02051	0.76	0.49712	0.65212	16152	Lypd11	Ly6/PLAUR domain containing 11
Z00056895-1	1.764	2.0064	2.1599	1.4183	1.4712	0.28054	0.02193	0.02023	0.02193	12.791	2.80E-08	0	1485	Lypd2	Ly6/Plaur domain containing 2
Z00059761-1	2.5777	2.1609	2.3403	2.8954	2.914	0.29612	0.06628	0.01072	0.06628	4.468	0.00392	0.01431	5800	Lypd3	Ly6/Plaur domain containing 3
Z00026354-1	1.2659	1.3055	1.232	1.2169	1.3092	0.00466	0.00831	0.02051	0.02051	0.227	0.73291	0.78497	19782	Lypd4	Ly6/Plaur domain containing 4
Z00054744-1	1.2661	1.3164	1.2868	1.2257	1.2355	0.00369	0.01456	0.02051	0.02051	0.18	0.75379	0.79413	20111	Lypd5	Ly6/Plaur domain containing 5
Z00017859-1	2.228	2.2521	2.223	2.2046	2.2323	0.00078	0.00717	0.01314	0.01314	0.059	0.80702	0.81546	20968	Lypd6	LY6/PLAUR domain containing 6
Z00036434-1	1.7746	1.9668	1.46	1.9332	1.7385	0.10825	0.00528	0.01995	0.01995	5.427	0.00102	0.00455	4767	Lypd6b	LY6/PLAUR domain containing 6B
Z00042124-1	2.4699	2.5496	2.0612	2.8643	2.4046	0.22215	0.81569	0.01284	0.81569	0.272	0.71285	0.77761	19423	Lypd8	LY6/PLAUR domain containing 8
Z00032342-1	1.2306	1.1813	1.2915	1.2227	1.2269	0.00414	0.00242	0.02051	0.02051	0.202	0.74393	0.78946	19966	Lypd8l	LY6/PLAUR domain containing 8 like
Z00026095-1	1.3616	1.3333	1.3557	1.3628	1.3948	0.00129	0.00412	0.02051	0.02051	0.063	0.80541	0.81446	20952	Lypd9	LY6/PLAUR domain containing 9
Z00035870-1	3.1995	3.1858	3.0694	3.2842	3.2585	0.01851	0.00298	0.00623	0.00623	2.97	0.03077	0.07768	8392	Lypla1	lysophospholipase 1
Z00001059-1	4.8049	4.8082	4.7868	4.8062	4.8186	0.00035	0.00043	0.00482	0.00482	0.073	0.80086	0.81196	20898	Lypla2	lysophospholipase 2
Z00037127-1	3.6054	3.6612	3.5926	3.5371	3.6306	0.00572	0.0023	0.00552	0.00552	1.035	0.37556	0.54062	14719	Lyplal1	lysophospholipase-like 1
Z00037005-1	1.7034	1.6562	1.6524	1.8601	1.6448	0.02189	0.02917	0.02051	0.02917	0.75	0.50155	0.65463	16232	Lyrm1	LYR motif containing 1
Z00015005-1	3.1652	3.1756	3.1042	3.1846	3.1964	0.00346	0.00198	0.00563	0.00563	0.614	0.56173	0.69679	17081	Lyrm2	LYR motif containing 2
Z00028455-1	1.8882	1.8687	1.7279	2.0513	1.905	0.03532	0.01178	0.01773	0.01773	1.992	0.11316	0.21919	10939	Lyrm4	LYR motif containing 4
Z00049573-1	1.2044	1.36	1.1266	1.1687	1.1622	0.02222	0.01138	0.02051	0.02051	1.083	0.35486	0.51861	14498	Lyrm7	LYR motif containing 7
Z00061558-1	1.1815	0.9572	0.7969	1.4379	1.534	0.2588	0.01726	0.02051	0.02051	12.615	3.60E-08	0	1513	Lyrm7os	LYR motif containing 7, opposite strand
Z00026761-1	4.1095	4.1644	4.1469	4.0503	4.0766	0.006	0.00055	0.00346	0.00346	1.735	0.15787	0.28242	11844	Lyset	lysosomal enzyme trafficking factor
Z00032983-1	1.7699	1.7709	2.1132	1.4563	1.7391	0.14475	0.01488	0.01995	0.01995	7.257	7.69E-05	0.00048	3371	Lysmd1	LysM, putative peptidoglycan-binding, domain containing 1
Z00042284-1	3.7104	3.7347	3.8008	3.6184	3.6876	0.01182	0.00183	0.00514	0.00514	2.302	0.07535	0.15972	9996	Lysmd2	LysM, putative peptidoglycan-binding, domain containing 2
Z00010573-1	2.8092	2.7041	2.7947	2.8389	2.8991	0.01347	0.00015	0.00967	0.00967	1.393	0.24283	0.39167	13136	Lysmd3	LysM, putative peptidoglycan-binding, domain containing 3
Z00059637-1	3.7942	3.9114	3.8663	3.7226	3.6765	0.02527	0.0008	0.00472	0.00472	5.359	0.00113	0.00494	4825	Lysmd4	LysM, putative peptidoglycan-binding, domain containing 4
Z00006546-1	2.0857	1.9246	1.9351	2.2731	2.2099	0.0661	0.01915	0.01515	0.01915	3.452	0.01595	0.04558	7415	Lyst	lysosomal trafficking regulator
Z00057810-1	3.5762	3.7098	3.3695	3.9159	3.3098	0.16459	0.01189	0.00588	0.01189	13.843	6.19E-09	0	1274	Lyve1	lymphatic vessel endothelial hyaluronan receptor 1
Z00075865-1	1.251	1.1539	1.2734	1.1767	1.3999	0.02509	0.0225	0.02051	0.0225	1.115	0.34147	0.50454	14340	Lyz1	lysozyme 1
Z00005440-1	2.7245	2.5847	2.8474	2.545	2.9209	0.07029	0.02122	0.01037	0.02122	3.313	0.0193	0.05313	7697	Lyz2	lysozyme 2
Z00047543-1	1.175	1.1243	1.1646	1.2757	1.1354	0.0096	0.00716	0.02051	0.02051	0.468	0.62647	0.73512	18054	Lyz3	lysozyme 3
Z00039768-1	1.2258	1.2938	1.171	1.2361	1.2023	0.00552	0.00797	0.02051	0.02051	0.269	0.71429	0.77802	19451	Lyzl1	lysozyme-like 1
Z00052349-1	1.5371	1.7878	1.6467	1.3689	1.345	0.09337	0.00488	0.02051	0.02051	4.552	0.00349	0.01296	5696	Lyzl4	lysozyme-like 4
Z00053499-1	2.2522	2.2679	2.2239	2.2443	2.2727	0.00102	0.00191	0.0129	0.0129	0.079	0.79826	0.81097	20855	Lyzl6	lysozyme-like 6
Z00037831-1	4.1145	4.0669	4.1487	4.0776	4.1646	0.00487	0.00017	0.00332	0.00332	1.467	0.22143	0.36543	12839	Lzic	leucine zipper and CTNNBIP1 domain containing
Z00074066-1	3.4108	3.4851	3.4105	3.3927	3.3547	0.006	0.00126	0.00535	0.00535	1.121	0.33887	0.50166	14312	Lztfl1	leucine zipper transcription factor-like 1
Z00019012-1	3.8451	3.7938	3.9124	3.8423	3.8319	0.0049	0.00193	0.00479	0.00479	1.022	0.38154	0.54703	14778	Lztr1	leucine-zipper-like transcriptional regulator, 1
Z00026477-1	1.2745	1.0825	1.3202	1.3839	1.3115	0.03485	0.01487	0.02051	0.02051	1.699	0.16525	0.29262	11965	Lzts1	leucine zipper, putative tumor suppressor 1
Z00000801-1	4.9325	4.9208	4.917	5.0178	4.8745	0.00735	0.00062	0.00494	0.00494	1.486	0.21623	0.35885	12767	Lzts2	leucine zipper, putative tumor suppressor 2
Z00025971-1	1.2161	1.1905	1.2156	1.2215	1.2368	0.00074	0.01702	0.02051	0.02051	0.036	0.81719	0.82146	21078	Lzts3	leucine zipper, putative tumor suppressor family member 3
Z00035636-1	3.2715	3.1415	3.2865	3.0792	3.5787	0.099	0.01129	0.00657	0.01129	8.771	8.88E-06	0.00007	2607	M1ap	meiosis 1 associated protein
Z00001220-1	3.922	3.8561	3.8658	3.9724	3.9939	0.01015	0.0016	0.00398	0.00398	2.549	0.05421	0.1223	9392	M6pr	mannose-6-phosphate receptor, cation dependent
Z00033544-1	2.1032	2.1065	2.0042	2.2053	2.097	0.01352	0.00861	0.01515	0.01515	0.892	0.43877	0.60165	15452	M6pr-ps	mannose-6-phosphate receptor, pseudogene
Z00031528-1	1.3068	1.3828	1.153	1.3912	1.3003	0.02439	0.01562	0.02051	0.02051	1.189	0.31237	0.47281	13998	Mab21l1	mab-21-like 1
Z00046132-1	1.3984	1.4376	1.4616	1.3659	1.3284	0.00765	0.06006	0.02051	0.06006	0.127	0.77691	0.802	20525	Mab21l2	mab-21-like 2
Z00011142-1	3.4544	3.6882	3.5005	3.493	3.1358	0.10651	0.01416	0.00504	0.01416	7.524	5.26E-05	0.00035	3227	Mab21l3	mab-21-like 3
Z00043993-1	1.9723	1.8944	1.9448	2.1779	1.872	0.03944	0.00799	0.01721	0.01721	2.292	0.07632	0.16127	10027	Mab21l4	mab-21-like 4
Z00042672-1	2.0843	1.9113	1.8589	2.5097	2.057	0.17493	0.00655	0.01515	0.01515	11.548	1.67E-07	0	1747	Macc1	metastasis associated in colon cancer 1
Z00055996-1	2.6322	2.9682	2.8765	2.4567	2.2276	0.2447	0.00721	0.01032	0.01032	23.716	4.42E-15	0	505	Macf1	microtubule-actin crosslinking factor 1
Z00013150-1	2.9632	2.999	2.9546	2.9836	2.9157	0.00269	0.00144	0.00806	0.00806	0.333	0.68596	0.76582	18978	Macir	macrophage immunometabolism regulator
Z00010245-1	3.7554	3.6972	3.6696	3.8428	3.8121	0.01441	0.00015	0.0047	0.0047	3.064	0.0271	0.07023	8174	Maco1	macoilin 1
Z00041436-1	3.4656	3.5903	3.4981	3.521	3.2531	0.0432	0.0018	0.00551	0.00551	7.844	3.33E-05	0.00023	3048	Macrod1	mono-ADP ribosylhydrolase 1
Z00044575-1	1.1617	0.9391	0.9331	1.4198	1.3548	0.13713	0.00291	0.02051	0.02051	6.685	0.00017	0.00098	3728	Macrod2	mono-ADP ribosylhydrolase 2
Z00029113-1	1.9953	2.0035	2.3342	1.8194	1.8242	0.11675	0.0011	0.01709	0.01709	6.831	0.00014	0.00082	3632	Macroh2a1	macroH2A.1 histone
Z00038101-1	3.5192	3.6502	3.4602	3.5582	3.4082	0.02299	0.00013	0.00526	0.00526	4.37	0.00449	0.01602	5939	Macroh2a2	macroH2A.2 histone
Z00035921-1	2.6254	2.7132	2.5687	2.6401	2.5797	0.00882	0.00047	0.01032	0.01032	0.855	0.45524	0.61668	15641	Macroh2a3	macroH2A.3 histone
Z00018139-1	3.6237	3.6411	3.6258	3.5615	3.6665	0.004	0.00023	0.00539	0.00539	0.742	0.50531	0.65737	16287	Mad1l1	MAD1 mitotic arrest deficient 1-like 1
Z00074930-1	3.2079	3.3196	3.1444	3.1625	3.2052	0.01238	0.00105	0.00606	0.00606	2.042	0.10598	0.20838	10776	Mad2l1	MAD2 mitotic arrest deficient-like 1
Z00035964-1	4.3897	4.4205	4.4615	4.3416	4.3352	0.00759	0.00049	0.00474	0.00474	1.603	0.18651	0.32063	12325	Mad2l1bp	MAD2L1 binding protein
Z00035389-1	3.6325	3.6593	3.7573	3.5352	3.5782	0.01914	0.00106	0.00477	0.00477	4.014	0.00735	0.02416	6446	Mad2l2	MAD2 mitotic arrest deficient-like 2
Z00025709-1	2.6481	2.6846	2.4234	2.8688	2.6155	0.06775	0.01542	0.01032	0.01542	4.394	0.00434	0.01556	5910	Madcam1	mucosal vascular addressin cell adhesion molecule 1
Z00015564-1	3.8819	3.9086	3.8324	3.9946	3.7921	0.01595	0.0013	0.00485	0.00485	3.286	0.02001	0.05471	7751	Madd	MAP-kinase activating death domain
Z00062937-1	5.0607	5.0269	5.0313	5.0785	5.1062	0.00293	0.00055	0.00506	0.00506	0.578	0.57753	0.70557	17343	Maea	macrophage erythroblast attacher
Z00055720-1	1.3677	1.2633	1.3089	1.4854	1.4131	0.02019	0.0177	0.02051	0.02051	0.984	0.39828	0.56394	14964	Mael	maelstrom spermatogenic transposon silencer
Z00049376-1	3.7508	3.8587	3.8499	3.7943	3.5001	0.05749	0.01529	0.00442	0.01529	3.76	0.01045	0.0323	6856	Maf	MAF bZIP transcription factor
Z00035175-1	4.1067	4.0434	4.1769	4.0804	4.1261	0.00667	0.00158	0.00329	0.00329	2.027	0.10813	0.21173	10821	Maf1	MAF1 homolog, negative regulator of RNA polymerase III
Z00059444-1	1.242	1.4302	1.1363	1.2076	1.194	0.03338	0.01837	0.02051	0.02051	1.627	0.18077	0.3132	12229	Mafa	MAF bZIP transcription factor A
Z00047526-1	3.4468	3.4685	3.3614	3.5	3.4572	0.00714	0.00576	0.00502	0.00576	1.239	0.2937	0.45058	13811	Mafb	MAF bZIP transcription factor B
Z00076674-1	4.7091	4.4944	4.6285	4.8196	4.8941	0.06602	0.00249	0.00446	0.00446	14.817	1.53E-09	0	1136	Maff	Maf bZIP transcription factor F
Z00000756-1	4.661	4.5978	4.6737	4.6614	4.7112	0.00445	0.00272	0.00415	0.00415	1.072	0.35968	0.52374	14551	Mafg	Maf bZIP transcription factor G
Z00024011-1	3.8276	3.7754	3.9946	3.7299	3.8107	0.02697	0.00481	0.00495	0.00495	5.454	0.00098	0.0044	4739	Mafk	Maf bZIP transcription factor K
Z00025053-1	2.965	2.9264	3.0231	2.9642	2.9465	0.00347	0.00084	0.00809	0.00809	0.428	0.64385	0.74516	18307	Mag	myelin-associated glycoprotein
Z00075890-1	1.6092	1.5461	1.5016	1.543	1.8461	0.0507	0.08146	0.02051	0.08146	0.622	0.55811	0.69433	17030	Magea1	MAGE family member A1
Z00057194-1	1.2604	1.272	1.2676	1.2826	1.2195	0.00157	0.01374	0.02051	0.02051	0.076	0.79942	0.81142	20874	Magea10	MAGE family member A10
Z00046212-1	1.8961	1.9184	1.6784	1.9972	1.9905	0.04469	0.00744	0.01768	0.01768	2.527	0.0558	0.12523	9441	Magea13	MAGE family member A13
Z00054162-1	1.2164	1.1755	1.05	1.3055	1.3346	0.03417	0.00636	0.02051	0.02051	1.666	0.17239	0.30258	12070	Magea14	MAGE family member A14
Z00076727-1	1.5042	1.3275	1.3806	1.4578	1.8509	0.11255	0.04534	0.02051	0.04534	2.483	0.05925	0.13157	9542	Magea2	MAGE family member A2
Z00024477-1	1.2235	1.1769	1.2063	1.2593	1.2513	0.00301	0.00525	0.02051	0.02051	0.147	0.76826	0.79959	20358	Magea4	MAGE family member A4
Z00060650-1	1.5064	1.1502	1.7614	1.284	1.8299	0.23067	0.0622	0.02051	0.0622	3.708	0.01122	0.03419	6951	Magea5	MAGE family member A5
Z00075891-1	1.4261	1.2347	1.4049	1.3287	1.7363	0.09518	0.01874	0.02051	0.02051	4.64	0.00308	0.01171	5575	Magea6	MAGE family member A6
Z00031147-1	1.8579	1.981	1.8933	1.8424	1.7149	0.02474	0.01514	0.01877	0.01877	1.318	0.2665	0.41951	13460	Magea7-ps	MAGE family member A7, pseudogene
Z00031145-1	1.2716	1.1197	1.1675	1.3876	1.4114	0.04461	0.02084	0.02051	0.02084	2.141	0.09316	0.18812	10492	Magea8	MAGE family member A8
Z00055592-1	4.2767	4.3312	4.2892	4.237	4.2493	0.00363	0.0041	0.004	0.0041	0.886	0.44142	0.60407	15483	Magea9	MAGE family member A9
Z00026171-1	1.2007	1.347	1.0937	1.1911	1.171	0.02255	0.0044	0.02051	0.02051	1.099	0.34794	0.51143	14415	Magea9-ps	MAGE family member A9, pseudogene
Z00023920-1	1.1626	1.1198	1.1878	1.138	1.2048	0.00323	0.00366	0.02051	0.02051	0.158	0.76357	0.79784	20278	Mageb1	MAGE family member B1
Z00033097-1	1.4579	1.5805	1.4185	1.375	1.4578	0.01563	0.00758	0.02051	0.02051	0.762	0.49648	0.65176	16140	Mageb11	MAGE family member B11
Z00052281-1	3.959	3.9618	3.9477	3.8967	4.0298	0.00602	0.00035	0.00393	0.00393	1.533	0.20376	0.34316	12581	Mageb16	MAGE family member B16
Z00070690-1	1.3163	1.1484	1.3774	1.3272	1.4122	0.0275	0.01576	0.02051	0.02051	1.34	0.25932	0.4109	13372	Mageb17-ps	MAGE family member B17, pseudogene
Z00051242-1	1.1785	1.0941	1.181	1.1935	1.2452	0.00787	0.00541	0.02051	0.02051	0.384	0.66364	0.75541	18613	Mageb18	MAGE family member B18
Z00030612-1	1.2293	1.1327	1.0957	1.3153	1.3734	0.03687	0.00608	0.02051	0.02051	1.797	0.14564	0.26571	11614	Mageb3	MAGE family member B3
Z00032137-1	1.2453	1.2697	1.2283	1.2102	1.2728	0.00192	0.00369	0.02051	0.02051	0.094	0.79188	0.80836	20756	Mageb4	MAGE family member B4
Z00059610-1	1.1995	1.2016	1.1128	1.2732	1.2104	0.00871	0.00488	0.02051	0.02051	0.425	0.64554	0.74616	18331	Mageb5	MAGE family member B5
Z00071824-1	1.1867	1.1978	1.2114	1.1801	1.1575	0.00109	0.0203	0.02051	0.02051	0.053	0.8098	0.81685	21005	Mageb6b1	MAGE family member B6B1
Z00071746-1	1.2061	0.9695	1.1079	1.3439	1.4033	0.08233	0.00801	0.02051	0.02051	4.014	0.00736	0.02418	6449	Mageb7-ps	MAGE family member B7, pseudogene
Z00068001-1	1.2114	1.1069	1.189	1.282	1.2677	0.01305	0.01608	0.02051	0.02051	0.636	0.552	0.6901	16948	Mageb8-ps	MAGE family member B8, pseudogene
Z00055591-1	4.4079	4.4097	4.2757	4.5892	4.3571	0.03529	0.00459	0.00465	0.00465	7.583	4.84E-05	0.00032	3199	Magec2	MAGE family member C2
Z00057206-1	5.679	5.7576	5.6444	5.5894	5.7243	0.01164	0.00182	0.00531	0.00531	2.191	0.08722	0.17901	10324	Maged1	MAGE family member D1
Z00018546-1	4.7152	4.8475	4.8233	4.6173	4.5727	0.03938	0.00439	0.00446	0.00446	8.821	8.28E-06	0.00007	2582	Maged2	MAGE family member D2
Z00004592-1	2.8096	2.8573	2.7926	2.8513	2.7375	0.00634	0.00635	0.00969	0.00969	0.654	0.54422	0.68507	16831	Magee1	MAGE family member E1
Z00024391-1	1.2974	1.355	1.2516	1.2762	1.307	0.00397	0.00169	0.02051	0.02051	0.194	0.74758	0.7912	20020	Magee2	MAGE family member E2
Z00062672-1	2.6771	2.6176	2.5816	2.7684	2.7409	0.0167	0.00174	0.01032	0.01032	1.619	0.18276	0.31553	12272	Magef1	MAGE family member F1
Z00053213-1	3.8457	3.8574	3.8636	3.7366	3.925	0.01243	0.00196	0.00481	0.00481	2.585	0.0517	0.11791	9291	Mageh1	MAGE family member H1
Z00001567-1	3.0001	3.086	3.0234	3.0021	2.889	0.01351	0.00624	0.00781	0.00781	1.731	0.15853	0.28329	11857	Magel2	MAGE family member L2
Z00049419-1	4.1285	4.0789	4.0313	4.2848	4.1191	0.02428	0.00178	0.00323	0.00323	7.523	5.27E-05	0.00035	3228	Magi1	membrane associated guanylate kinase, WW and PDZ domain containing 1
Z00069143-1	1.3195	1.1505	1.2855	1.2607	1.5812	0.06778	0.00811	0.02051	0.02051	3.304	0.01953	0.05359	7720	Magi2	membrane associated guanylate kinase, WW and PDZ domain containing 2
Z00074148-1	3.9277	3.9943	3.8429	3.9641	3.9095	0.00886	0.00211	0.00411	0.00411	2.156	0.09129	0.18531	10437	Magi3	membrane associated guanylate kinase, WW and PDZ domain containing 3
Z00025606-1	1.6208	1.7494	1.6426	1.5977	1.4937	0.02247	0.02229	0.02051	0.02229	1.008	0.38769	0.55324	14847	Magix	MAGI family member, X-linked
Z00035135-1	3.43	3.5045	3.479	3.315	3.4217	0.01417	0.0003	0.00579	0.00579	2.449	0.06195	0.13635	9626	Magoh	mago homolog, exon junction complex core component
Z00002973-1	3.7975	3.9731	3.8827	3.6515	3.6829	0.04835	0.00132	0.00481	0.00481	10.05	1.43E-06	0.00001	2166	Magohb	mago homolog B, exon junction complex core component
Z00035767-1	2.9016	2.9382	2.909	2.7699	2.9894	0.01763	0.00111	0.00859	0.00859	2.053	0.10452	0.20606	10747	Magt1	magnesium transporter 1
Z00041928-1	3.8792	3.9844	3.8729	3.8239	3.8357	0.01071	0.00078	0.0047	0.0047	2.28	0.07755	0.16324	10066	Maip1	matrix AAA peptidase interacting protein 1
Z00059747-1	1.9926	2.2569	2.1079	1.9403	1.6654	0.12862	0.09002	0.01709	0.09002	1.429	0.23228	0.37834	13008	Majin	membrane anchored junction protein
Z00051897-1	1.9744	1.9698	2.0922	1.7695	2.0661	0.04286	0.02168	0.01721	0.02168	1.977	0.11549	0.22275	10985	Mak	male germ cell-associated kinase
Z00018004-1	3.3164	3.1847	3.2505	3.3731	3.4574	0.02985	0.00103	0.00547	0.00547	5.457	0.00098	0.00439	4736	Mak16	MAK16 homolog
Z00022190-1	3.245	3.0549	2.9898	3.4274	3.5081	0.13582	0.10785	0.00635	0.10785	1.259	0.28656	0.44292	13708	Mal	myelin and lymphocyte protein, T cell differentiation protein
Z00047204-1	2.8241	2.6997	2.765	3.2275	2.6042	0.15336	0.26573	0.00951	0.26573	0.577	0.57813	0.70616	17346	Mal2	mal, T cell differentiation protein 2
Z00048946-1	4.6533	4.6924	4.844	4.7093	4.3674	0.08182	0.01394	0.00394	0.01394	5.87	0.00055	0.00266	4367	Malat1	metastasis associated lung adenocarcinoma transcript 1 (non-coding RNA)
Z00041789-1	3.466	3.5053	3.7742	3.5513	3.0334	0.19398	0.04694	0.00551	0.04694	4.132	0.00624	0.02109	6272	Mall	mal, T cell differentiation protein-like
Z00045490-1	4.5287	4.5837	4.5776	4.4601	4.4937	0.00756	0.00037	0.00375	0.00375	2.018	0.1094	0.2137	10846	Malsu1	mitochondrial assembly of ribosomal large subunit 1
Z00061832-1	3.2826	3.3127	3.2826	3.2807	3.2542	0.00114	0.01127	0.00652	0.01127	0.102	0.78833	0.80664	20707	Malt1	MALT1 paracaspase
Z00051255-1	2.8562	2.7046	2.8867	3.2102	2.6233	0.13565	0.06872	0.0094	0.06872	1.974	0.11587	0.22332	10993	Mamdc2	MAM domain containing 2
Z00055755-1	2.6476	2.5878	2.6749	2.6335	2.6942	0.00446	0.00111	0.01032	0.01032	0.432	0.64234	0.74433	18282	Mamdc4	MAM domain containing 4
Z00036251-1	4.3151	4.2139	4.2103	4.4207	4.4155	0.02829	0.0004	0.00401	0.00401	7.053	0.0001	0.00062	3495	Maml1	mastermind like transcriptional coactivator 1
Z00031037-1	1.6669	1.7287	1.6522	1.6405	1.6462	0.00344	0.00812	0.02051	0.02051	0.168	0.75912	0.79596	20206	Maml2	mastermind like transcriptional coactivator 2
Z00029415-1	3.5394	3.4936	3.5886	3.5083	3.5672	0.00417	0.00096	0.00589	0.00589	0.709	0.51988	0.66762	16499	Maml3	mastermind like transcriptional coactivator 3
Z00064061-1	1.2629	1.1386	1.2466	1.2783	1.3882	0.0211	0.00476	0.02051	0.02051	1.028	0.37864	0.54391	14750	Mamld1	mastermind-like domain containing 1
Z00037682-1	2.4303	2.4023	2.3618	2.4729	2.4841	0.00678	0.00177	0.01284	0.01284	0.528	0.59965	0.72012	17643	Mamstr	MEF2 activating motif and SAP domain containing transcriptional regulator
Z00062391-1	2.7806	2.753	2.8566	2.6381	2.8747	0.02381	0.00896	0.00941	0.00941	2.531	0.05558	0.12485	9432	Man1a	mannosidase 1, alpha
Z00019744-1	4.3028	4.2995	4.249	4.3453	4.3173	0.00328	0.00064	0.00377	0.00377	0.87	0.44875	0.61088	15564	Man1a2	mannosidase, alpha, class 1A, member 2
Z00002458-1	3.283	3.2662	3.5497	3.0661	3.2499	0.07971	0.0019	0.00652	0.00652	12.223	6.33E-08	0	1592	Man1b1	mannosidase, alpha, class 1B, member 1
Z00041820-1	3.5864	3.5652	3.7514	3.4278	3.6011	0.03535	0.00538	0.00632	0.00632	5.593	0.00081	0.00372	4611	Man1c1	mannosidase, alpha, class 1C, member 1
Z00067413-1	1.7682	1.8497	2.1633	1.4395	1.6202	0.19515	0.01064	0.01995	0.01995	9.784	2.09E-06	0.00002	2234	Man2a1	mannosidase 2, alpha 1
Z00024651-1	3.3308	3.2404	3.3673	3.3896	3.3258	0.00865	0.00423	0.0055	0.0055	1.572	0.19399	0.33033	12443	Man2a2	mannosidase 2, alpha 2
Z00007100-1	4.5676	4.4467	4.5536	4.6358	4.6341	0.01592	0.00118	0.00337	0.00337	4.726	0.00273	0.01059	5465	Man2b1	mannosidase 2, alpha B1
Z00024054-1	3.4227	3.3142	3.3546	3.5735	3.4487	0.02655	0.02571	0.00554	0.02571	1.033	0.37681	0.5419	14733	Man2b2	mannosidase 2, alpha B2
Z00029755-1	2.409	2.3526	2.4489	2.4038	2.4309	0.00352	0.00467	0.01284	0.01284	0.274	0.71192	0.77752	19400	Man2c1	mannosidase, alpha, class 2C, member 1
Z00044715-1	1.304	1.0888	1.4792	1.3058	1.3421	0.05231	0.00655	0.02051	0.02051	2.55	0.05415	0.12219	9390	Man2c1os	mannosidase, alpha, class 2C, member 1, opposite strand
Z00074839-1	3.5911	3.5004	3.5591	3.6122	3.6926	0.01333	0.00234	0.00614	0.00614	2.171	0.08952	0.18244	10396	Manba	mannosidase, beta A, lysosomal
Z00035417-1	4.3123	4.5386	4.4228	4.1498	4.1378	0.08018	0.00109	0.00382	0.00382	20.995	2.17E-13	0	617	Manbal	mannosidase, beta A, lysosomal-like
Z00042535-1	1.9703	1.9552	1.8508	2.0496	2.0257	0.01591	0.0046	0.01721	0.01721	0.925	0.42449	0.58814	15292	Manea	mannosidase, endo-alpha
Z00026327-1	1.5335	1.7123	1.5958	1.326	1.5	0.05334	0.00407	0.02051	0.02051	2.6	0.05064	0.11582	9263	Maneal	mannosidase, endo-alpha-like
Z00000439-1	4.6787	4.7346	4.6216	4.5821	4.7763	0.01683	0.00096	0.00441	0.00441	3.815	0.00968	0.03023	6785	Manf	mesencephalic astrocyte-derived neurotrophic factor
Z00056188-1	3.3821	3.5405	3.5325	3.3114	3.1439	0.07296	0.00197	0.00513	0.00513	14.217	3.62E-09	0	1223	Mansc1	MANSC domain containing 1
Z00066604-1	1.4628	1.6532	1.1966	1.7957	1.2057	0.18934	0.00778	0.02051	0.02051	9.23	4.61E-06	0.00004	2421	Mansc4	MANSC domain containing 4
Z00004929-1	4.0873	4.328	3.9993	4.171	3.8508	0.08574	0.01543	0.00335	0.01543	5.557	0.00085	0.00389	4644	Maoa	monoamine oxidase A
Z00015538-1	2.4332	2.8743	2.0219	2.7565	2.0804	0.39515	0.44044	0.01284	0.44044	0.897	0.43668	0.6001	15418	Maob	monoamine oxidase B
Z00051029-1	2.9994	2.9316	2.8478	3.133	3.0851	0.03519	0.0019	0.00797	0.00797	4.412	0.00423	0.01526	5877	Map10	microtubule-associated protein 10
Z00040049-1	1.6305	1.8628	1.6195	1.6828	1.3568	0.08781	0.00613	0.02051	0.02051	4.28	0.00508	0.01773	6074	Map1a	microtubule-associated protein 1 A
Z00041105-1	2.1764	2.1936	2.2238	2.1345	2.1535	0.00322	0.00473	0.01469	0.01469	0.219	0.73642	0.7863	19843	Map1b	microtubule-associated protein 1B
Z00018794-1	4.6661	4.6423	4.7645	4.6368	4.6208	0.00877	0.00107	0.0041	0.0041	2.14	0.09322	0.18819	10495	Map1lc3a	microtubule-associated protein 1 light chain 3 alpha
Z00035021-1	3.1896	3.0235	3.1632	3.298	3.2737	0.03141	0.00339	0.00587	0.00587	5.352	0.00114	0.00498	4836	Map1lc3b	microtubule-associated protein 1 light chain 3 beta
Z00015145-1	4.1939	4.1548	4.2119	4.1656	4.2433	0.0034	0.00035	0.00409	0.00409	0.832	0.46539	0.62539	15767	Map1s	microtubule-associated protein 1S
Z00036358-1	1.1863	0.8904	1.3368	1.2796	1.2384	0.08109	0.00407	0.02051	0.02051	3.953	0.008	0.02586	6558	Map2	microtubule-associated protein 2
Z00013672-1	4.8504	4.729	4.7952	4.8815	4.9957	0.02658	0.0015	0.00474	0.00474	5.606	0.00079	0.00366	4598	Map2k1	mitogen-activated protein kinase kinase 1
Z00055026-1	3.8005	3.8225	3.9949	3.6711	3.7135	0.04173	0.00406	0.0047	0.0047	8.886	7.54E-06	0.00006	2555	Map2k2	mitogen-activated protein kinase kinase 2
Z00061560-1	2.2948	2.3799	2.5004	2.2007	2.0981	0.06471	0.00507	0.01284	0.01284	5.041	0.00176	0.00729	5115	Map2k3	mitogen-activated protein kinase kinase 3
Z00022774-1	2.8151	2.7962	2.7511	2.8875	2.8254	0.00653	0.0013	0.00953	0.00953	0.686	0.53021	0.67533	16635	Map2k3os	mitogen-activated protein kinase kinase 3, opposite strand
Z00025342-1	3.79	3.8108	3.6699	3.886	3.7931	0.01605	0.00241	0.00478	0.00478	3.362	0.01805	0.0503	7603	Map2k4	mitogen-activated protein kinase kinase 4
Z00074407-1	4.1054	3.9735	4.0441	4.1125	4.2917	0.03727	0.00115	0.00332	0.00332	11.226	2.64E-07	0	1820	Map2k5	mitogen-activated protein kinase kinase 5
Z00004845-1	2.9295	2.9437	3.1419	2.6267	3.0059	0.09524	0.00479	0.00857	0.00857	11.116	3.10E-07	0	1854	Map2k6	mitogen-activated protein kinase kinase 6
Z00018113-1	3.9775	3.9594	3.9316	3.9938	4.0252	0.00332	0.00028	0.00346	0.00346	0.957	0.41007	0.57457	15122	Map2k7	mitogen-activated protein kinase kinase 7
Z00036674-1	4.1755	4.1777	4.2797	4.0773	4.1673	0.01371	0.00112	0.00332	0.00332	4.125	0.00631	0.02127	6284	Map3k1	mitogen-activated protein kinase kinase kinase 1
Z00048200-1	3.37	3.2823	3.4651	3.332	3.4006	0.01274	0.0018	0.00537	0.00537	2.373	0.06854	0.14781	9825	Map3k10	mitogen-activated protein kinase kinase kinase 10
Z00034322-1	3.7056	3.7161	3.9166	3.5558	3.634	0.04814	0.00154	0.00455	0.00455	10.57	6.78E-07	0.00001	2018	Map3k11	mitogen-activated protein kinase kinase kinase 11
Z00010056-1	2.8642	2.7343	2.942	2.8503	2.9304	0.01834	0.00108	0.00953	0.00953	1.924	0.12357	0.23455	11163	Map3k12	mitogen-activated protein kinase kinase kinase 12
Z00064022-1	2.1371	2.1815	2.1814	2.0901	2.0951	0.00527	0.00255	0.01503	0.01503	0.351	0.67821	0.76213	18855	Map3k13	mitogen-activated protein kinase kinase kinase 13
Z00011398-1	2.8152	2.8603	2.7795	2.8675	2.7534	0.00658	0.00041	0.00943	0.00943	0.698	0.52488	0.67149	16562	Map3k14	mitogen-activated protein kinase kinase kinase 14
Z00025798-1	3.8108	3.7448	3.7814	3.7341	3.9828	0.02713	0.00152	0.0049	0.0049	5.54	0.00087	0.00397	4656	Map3k15	mitogen-activated protein kinase kinase kinase 15
Z00051144-1	1.2212	1.2795	1.2221	1.2175	1.1657	0.00433	0.00565	0.02051	0.02051	0.211	0.73999	0.78749	19910	Map3k19	mitogen-activated protein kinase kinase kinase 19
Z00036572-1	2.8427	2.7824	2.87	2.7884	2.93	0.00996	0.0016	0.0092	0.0092	1.083	0.35483	0.5186	14497	Map3k2	mitogen-activated protein kinase kinase kinase 2
Z00003113-1	2.2532	2.2243	2.0692	2.3925	2.3267	0.03966	0.00373	0.0129	0.0129	3.075	0.02667	0.06938	8143	Map3k20	mitogen-activated protein kinase kinase kinase 20
Z00074524-1	3.3923	3.4603	3.6596	2.9589	3.4903	0.18235	0.00238	0.005	0.005	36.45	6.24E-23	0	216	Map3k21	mitogen-activated protein kinase kinase kinase 21
Z00058671-1	1.4165	1.3667	1.478	1.3662	1.4553	0.00687	0.02652	0.02051	0.02652	0.259	0.71873	0.7795	19536	Map3k3	mitogen-activated protein kinase kinase kinase 3
Z00060503-1	3.82	3.8211	3.8221	3.8564	3.7802	0.00194	0.00072	0.00507	0.00507	0.383	0.66415	0.75567	18622	Map3k4	mitogen-activated protein kinase kinase kinase 4
Z00054984-1	3.1323	3.1041	2.9957	3.2646	3.1647	0.02533	0.00284	0.00589	0.00589	4.298	0.00496	0.01739	6045	Map3k5	mitogen-activated protein kinase kinase kinase 5
Z00075365-1	3.6044	3.6369	3.5529	3.7476	3.4801	0.02645	0.00356	0.00553	0.00553	4.784	0.00252	0.00987	5404	Map3k6	mitogen-activated protein kinase kinase kinase 6
Z00007984-1	3.5274	3.5198	3.4705	3.5446	3.5746	0.00388	0.00064	0.00536	0.00536	0.725	0.5129	0.66224	16410	Map3k7	mitogen-activated protein kinase kinase kinase 7
Z00025215-1	1.1615	1.0147	1.1047	1.2378	1.2888	0.0312	0.02291	0.02051	0.02291	1.362	0.25253	0.40303	13276	Map3k7cl	Map3k7 C-terminal like
Z00027092-1	2.9991	2.7818	2.9296	3.126	3.1591	0.0625	0.00748	0.00798	0.00798	7.836	3.37E-05	0.00023	3055	Map3k8	mitogen-activated protein kinase kinase kinase 8
Z00064331-1	2.9546	2.8008	2.9105	3.1378	2.9692	0.03959	0.00418	0.0084	0.0084	4.71	0.00279	0.01077	5493	Map3k9	mitogen-activated protein kinase kinase kinase 9
Z00020869-1	2.997	3.1637	3.191	2.8159	2.8175	0.08696	0.00228	0.00817	0.00817	10.639	6.13E-07	0.00001	1995	Map4	microtubule-associated protein 4
Z00044507-1	2.1765	2.1879	2.2786	2.1309	2.1085	0.0115	0.00837	0.01469	0.01469	0.783	0.48721	0.64382	16034	Map4k1	mitogen-activated protein kinase kinase kinase kinase 1
Z00003338-1	3.3968	3.3296	3.3491	3.4591	3.4493	0.00895	0.00052	0.00522	0.00522	1.716	0.16173	0.28767	11912	Map4k2	mitogen-activated protein kinase kinase kinase kinase 2
Z00010367-1	4.0317	4.0364	3.9096	4.1413	4.0395	0.01799	0.00471	0.0037	0.00471	3.819	0.00963	0.03009	6783	Map4k3	mitogen-activated protein kinase kinase kinase kinase 3
Z00078198-1	4.8682	4.9024	4.9231	4.7864	4.8607	0.00729	0.00159	0.00478	0.00478	1.525	0.20569	0.34565	12609	Map4k4	mitogen-activated protein kinase kinase kinase kinase 4
Z00008122-1	3.7334	3.6835	3.6344	3.7945	3.8211	0.01581	0.00031	0.00428	0.00428	3.698	0.01138	0.0346	6969	Map4k5	mitogen-activated protein kinase kinase kinase kinase 5
Z00025543-1	2.9881	2.8423	3.021	3.1634	2.9257	0.03797	0.00538	0.00813	0.00813	4.669	0.00296	0.0113	5547	Map6	microtubule-associated protein 6
Z00051640-1	1.262	1.3201	1.0726	1.3376	1.3175	0.03204	0.0049	0.02051	0.02051	1.562	0.19649	0.33391	12467	Map6d1	MAP6 domain containing 1
Z00009715-1	3.6094	3.6045	3.4868	3.6912	3.655	0.01588	0.00108	0.00549	0.00549	2.892	0.03418	0.08437	8584	Map7	microtubule-associated protein 7
Z00023071-1	4.5939	4.5361	4.6567	4.5685	4.6142	0.00556	0.00095	0.0035	0.0035	1.591	0.18939	0.32442	12369	Map7d1	MAP7 domain containing 1
Z00055620-1	2.5374	2.6102	2.7698	2.5164	2.2534	0.0936	0.04173	0.01284	0.04173	2.243	0.08143	0.16983	10158	Map7d2	MAP7 domain containing 2
Z00025911-1	2.3302	2.5376	2.1854	2.5147	2.0832	0.10603	0.03375	0.01284	0.03375	3.141	0.02438	0.06438	8023	Map7d3	MAP7 domain containing 3
Z00002002-1	3.0924	3.1429	3.1623	2.9447	3.1199	0.02001	0.00154	0.00611	0.00611	3.275	0.02031	0.05539	7769	Map9	microtubule-associated protein 9
Z00008959-1	4.589	4.5248	4.628	4.5671	4.6363	0.00558	0.0009	0.00352	0.00352	1.583	0.19116	0.32653	12404	Mapk1	mitogen-activated protein kinase 1
Z00060335-1	1.6977	1.7411	1.9141	1.5285	1.6071	0.05705	0.0113	0.02051	0.02051	2.781	0.03972	0.09505	8854	Mapk10	mitogen-activated protein kinase 10
Z00056922-1	3.4478	3.3382	3.7078	3.0619	3.6834	0.18935	0.00055	0.00502	0.00502	37.683	1.10E-23	0	202	Mapk11	mitogen-activated protein kinase 11
Z00016617-1	2.6648	2.705	2.6939	2.6694	2.591	0.00529	0.00097	0.01032	0.01032	0.512	0.60676	0.7242	17752	Mapk12	mitogen-activated protein kinase 12
Z00010214-1	3.9452	3.928	4.2882	3.6972	3.8675	0.12364	0.00502	0.00401	0.00502	24.632	1.20E-15	0	458	Mapk13	mitogen-activated protein kinase 13
Z00018997-1	4.4114	4.411	4.3728	4.4981	4.3635	0.00754	0.00049	0.00475	0.00475	1.585	0.19075	0.32602	12397	Mapk14	mitogen-activated protein kinase 14
Z00056899-1	1.4934	1.6158	1.5254	1.438	1.3946	0.01922	0.00499	0.02051	0.02051	0.937	0.41911	0.58299	15232	Mapk15	mitogen-activated protein kinase 15
Z00075921-1	3.6711	3.6513	3.6608	3.724	3.6481	0.00255	0.00115	0.00455	0.00455	0.56	0.58552	0.71108	17446	Mapk1ip1	mitogen-activated protein kinase 1 interacting protein 1
Z00011728-1	4.1081	3.9869	3.9669	4.2275	4.2513	0.04626	0.00154	0.00329	0.00329	14.071	4.46E-09	0	1240	Mapk1ip1l	mitogen-activated protein kinase 1 interacting protein 1-like
Z00019233-1	3.3763	3.2769	3.4459	3.3926	3.3898	0.01011	0.00564	0.0052	0.00564	1.792	0.14674	0.26729	11632	Mapk3	mitogen-activated protein kinase 3
Z00030512-1	2.7522	2.6727	2.6608	2.8325	2.843	0.01958	0.00292	0.00977	0.00977	2.005	0.1113	0.21645	10895	Mapk4	mitogen-activated protein kinase 4
Z00067514-1	2.2494	2.2568	2.3535	2.1773	2.2099	0.01177	0.00152	0.0129	0.0129	0.913	0.42985	0.59314	15355	Mapk6	mitogen-activated protein kinase 6
Z00024441-1	4.0867	4.0704	4.0317	4.1875	4.0573	0.00955	0.00014	0.00338	0.00338	2.828	0.03726	0.09028	8746	Mapk7	mitogen-activated protein kinase 7
Z00073921-1	3.5219	3.4591	3.4937	3.5808	3.5539	0.00615	0.00089	0.00529	0.00529	1.162	0.32274	0.48494	14101	Mapk8	mitogen-activated protein kinase 8
Z00020919-1	2.9321	2.9688	2.9861	2.9608	2.8128	0.01288	0.00823	0.00849	0.00849	1.518	0.20759	0.34792	12642	Mapk8ip1	mitogen-activated protein kinase 8 interacting protein 1
Z00062665-1	1.4675	1.6764	1.2904	1.4614	1.4419	0.05047	0.00754	0.02051	0.02051	2.46	0.06104	0.13462	9607	Mapk8ip2	mitogen-activated protein kinase 8 interacting protein 2
Z00019512-1	4.6683	4.5935	4.735	4.6253	4.7197	0.00969	0.00197	0.00408	0.00408	2.378	0.06813	0.14706	9815	Mapk8ip3	mitogen-activated protein kinase 8 interacting protein 3
Z00008396-1	3.0479	3.0117	3.0342	3.0352	3.1105	0.00372	0.00022	0.00684	0.00684	0.544	0.59299	0.7157	17554	Mapk9	mitogen-activated protein kinase 9
Z00015620-1	3.6399	3.6428	3.6466	3.5658	3.7042	0.00644	0.0002	0.00499	0.00499	1.292	0.27518	0.42941	13578	Mapkap1	mitogen-activated protein kinase associated protein 1
Z00055697-1	2.8312	2.6564	2.8857	2.8914	2.8915	0.02719	0.00393	0.00923	0.00923	2.945	0.03181	0.07982	8445	Mapkapk2	MAP kinase-activated protein kinase 2
Z00056477-1	3.1577	3.1601	3.0611	3.2477	3.162	0.01165	0.0014	0.00584	0.00584	1.995	0.11269	0.21853	10926	Mapkapk3	mitogen-activated protein kinase-activated protein kinase 3
Z00070392-1	4.1676	4.1388	4.1221	4.2236	4.1858	0.00425	0.00006	0.00325	0.00325	1.306	0.2704	0.42401	13512	Mapkapk5	MAP kinase-activated protein kinase 5
Z00008161-1	4.2911	4.2427	4.234	4.3473	4.3403	0.00745	0.00122	0.00395	0.00395	1.885	0.13002	0.24354	11311	Mapkbp1	mitogen-activated protein kinase binding protein 1
Z00062863-1	4.0178	3.9652	4.096	3.934	4.0761	0.01287	0.0012	0.00394	0.00394	3.267	0.02053	0.05588	7786	Mapre1	microtubule-associated protein, RP/EB family, member 1
Z00076939-1	4.2606	4.3083	4.1443	4.3511	4.2389	0.01631	0.00235	0.00423	0.00423	3.852	0.0092	0.02894	6732	Mapre2	microtubule-associated protein, RP/EB family, member 2
Z00020129-1	2.7252	2.7555	2.7948	2.685	2.6656	0.00729	0.00263	0.0104	0.0104	0.701	0.52349	0.67043	16544	Mapre3	microtubule-associated protein, RP/EB family, member 3
Z00020992-1	2.9746	3.083	2.984	3.0209	2.8104	0.0273	0.01286	0.008	0.01286	2.123	0.09529	0.19149	10544	Mapt	microtubule-associated protein tau
Z00037636-1	2.4459	2.4976	2.5522	2.2669	2.4671	0.03098	0.00685	0.01284	0.01284	2.413	0.06499	0.14152	9731	Marchf1	membrane associated ring-CH-type finger 1
Z00071868-1	1.331	1.4795	1.2894	1.2956	1.2592	0.02013	0.007	0.02051	0.02051	0.981	0.39951	0.56495	14983	Marchf10	membrane associated ring-CH-type finger 10
Z00028650-1	1.2291	1.0318	1.1469	1.3566	1.381	0.05668	0.00285	0.02051	0.02051	2.763	0.04069	0.09698	8889	Marchf11	membrane associated ring-CH-type finger 11
Z00047616-1	1.8612	2.0444	1.9625	1.9765	1.4613	0.14467	0.0127	0.01834	0.01834	7.889	3.13E-05	0.00022	3029	Marchf2	membrane associated ring-CH-type finger 2
Z00058510-1	1.1507	1.0802	1.0945	1.1981	1.2299	0.0111	0.00142	0.02051	0.02051	0.541	0.59408	0.71643	17569	Marchf3	membrane associated ring-CH-type finger 3
Z00029123-1	1.2055	1.1201	1.0944	1.2494	1.3582	0.02994	0.01375	0.02051	0.02051	1.459	0.22356	0.36782	12878	Marchf4	membrane associated ring-CH-type finger 4
Z00066175-1	1.8598	1.7799	2.2349	1.5473	1.8769	0.16334	0.01936	0.01861	0.01936	8.438	1.43E-05	0.00011	2746	Marchf5	membrane associated ring-CH-type finger 5
Z00058974-1	3.1229	3.0859	3.0386	3.1866	3.1806	0.01058	0.00195	0.0061	0.0061	1.734	0.15793	0.28245	11846	Marchf6	membrane associated ring-CH-type finger 6
Z00074067-1	3.3453	3.3509	3.4202	3.2507	3.3595	0.00986	0.00902	0.00522	0.00902	1.093	0.35052	0.51435	14439	Marchf7	membrane associated ring-CH-type finger 7
Z00036426-1	4.4632	4.3584	4.5082	4.4776	4.5088	0.0102	0.00062	0.00392	0.00392	2.602	0.05052	0.11559	9260	Marchf8	membrane associated ring-CH-type finger 8
Z00042026-1	3.5196	3.5076	3.4592	3.6346	3.4771	0.01254	0.00317	0.00526	0.00526	2.383	0.06767	0.14636	9796	Marchf9	membrane associated ring-CH-type finger 9
Z00017700-1	4.1496	4.1534	4.0155	4.4202	4.0095	0.07391	0.00656	0.0034	0.00656	11.268	2.49E-07	0	1809	Marcks	myristoylated alanine rich protein kinase C substrate
Z00004831-1	4.6328	4.5405	4.482	4.8351	4.6737	0.04924	0.0004	0.00374	0.00374	13.157	1.66E-08	0	1414	Marcksl1	MARCKS-like 1
Z00024540-1	2.8063	2.9928	3.2305	2.4658	2.5362	0.26906	0.06009	0.00975	0.06009	4.478	0.00386	0.01414	5789	Marco	macrophage receptor with collagenous structure
Z00064392-1	3.4975	3.4654	3.5231	3.3667	3.635	0.02514	0.0146	0.00528	0.0146	1.722	0.16043	0.28576	11895	Marf1	meiosis regulator and mRNA stability 1
Z00023935-1	3.3684	3.3139	3.1418	3.6639	3.354	0.09458	0.00644	0.00533	0.00644	14.677	1.87E-09	0	1148	Mark1	MAP/microtubule affinity regulating kinase 1
Z00071442-1	1.1824	1.1656	1.1966	1.1719	1.1954	0.00051	0.00261	0.02051	0.02051	0.025	0.82227	0.82468	21126	Mark1-ps1	MAP/microtubule affinity regulating kinase 1, pseudogene 1
Z00006234-1	3.3006	3.2598	3.4154	3.2754	3.2519	0.0119	0.00252	0.00617	0.00617	1.929	0.1229	0.23368	11144	Mark2	MAP/microtubule affinity regulating kinase 2
Z00036196-1	4.3826	4.3789	4.272	4.5023	4.3773	0.01774	0.00042	0.00451	0.00451	3.933	0.00823	0.02644	6593	Mark3	MAP/microtubule affinity regulating kinase 3
Z00007257-1	3.5797	3.5464	3.6	3.6024	3.5699	0.00142	0.0002	0.00618	0.00618	0.23	0.73148	0.78466	19752	Mark4	MAP/microtubule affinity regulating kinase 4
Z00052452-1	3.7433	3.702	3.8044	3.7003	3.7664	0.00521	0.00172	0.00424	0.00424	1.23	0.29711	0.45485	13840	Mars1	methionine-tRNA synthetase 1
Z00074027-1	2.2561	2.3844	2.2283	2.2449	2.1669	0.01687	0.00163	0.0129	0.0129	1.308	0.26987	0.42343	13503	Mars2	methionine-tRNA synthetase 2 (mitochondrial)
Z00012688-1	2.7903	2.5405	2.8473	2.8456	2.9276	0.05838	0.0046	0.00953	0.00953	6.128	0.00038	0.00194	4154	Marveld1	MARVEL (membrane-associating) domain containing 1
Z00051254-1	3.2002	3.4078	3.177	3.2167	2.9992	0.05622	0.00224	0.00623	0.00623	9.031	6.13E-06	0.00005	2499	Marveld2	MARVEL (membrane-associating) domain containing 2
Z00074615-1	2.5748	2.3958	2.4406	2.7514	2.7113	0.06661	0.01562	0.01073	0.01562	4.265	0.00519	0.01806	6090	Marveld3	MARVEL (membrane-associating) domain containing 3
Z00034477-1	1.8733	1.8814	1.9855	1.6391	1.987	0.05361	0.00678	0.01799	0.01799	2.98	0.03035	0.07688	8364	Mas1	MAS1 proto-oncogene, G protein-coupled receptor
Z00052150-1	1.9115	1.9166	2.0037	2.1545	1.5713	0.12221	0.03987	0.01768	0.03987	3.065	0.02704	0.07012	8170	Masp1	MBL associated serine protease 1
Z00061232-1	1.3751	1.2407	1.4763	1.3943	1.3891	0.01924	0.01297	0.02051	0.02051	0.938	0.41861	0.58264	15223	Masp2	MBL associated serine protease 2
Z00023123-1	2.3599	2.3533	2.2832	2.3978	2.4054	0.00628	0.00232	0.01284	0.01284	0.489	0.61694	0.73018	17902	Mast1	microtubule associated serine/threonine kinase 1
Z00017778-1	4.6622	4.5567	4.5393	4.8036	4.7492	0.03586	0.0021	0.00415	0.00415	8.64	1.07E-05	0.00009	2653	Mast2	microtubule associated serine/threonine kinase 2
Z00018551-1	3.3651	3.3255	3.454	3.3251	3.356	0.00744	0.0019	0.00527	0.00527	1.412	0.23712	0.38476	13058	Mast3	microtubule associated serine/threonine kinase 3
Z00020654-1	3.8341	3.768	3.8747	3.7955	3.898	0.00773	0.00136	0.00491	0.00491	1.573	0.1936	0.32982	12437	Mast4	microtubule associated serine/threonine kinase family member 4
Z00011204-1	1.2821	1.2395	1.1905	1.3459	1.3524	0.01281	0.01026	0.02051	0.02051	0.624	0.55724	0.69394	17014	Mastl	microtubule associated serine/threonine kinase-like
Z00051762-1	1.2838	1.0668	1.2767	1.6036	1.1882	0.10568	0.03579	0.02051	0.03579	2.953	0.03148	0.07915	8427	Mat1a	methionine adenosyltransferase 1A
Z00006542-1	4.3872	4.5113	4.3965	4.358	4.2829	0.01815	0.00062	0.00477	0.00477	3.802	0.00986	0.03068	6807	Mat2a	methionine adenosyltransferase 2A
Z00009843-1	3.9063	3.7785	3.7947	4.0185	4.0336	0.03838	0.00298	0.00445	0.00445	8.621	1.10E-05	0.00009	2662	Mat2b	methionine adenosyltransferase 2 non-catalytic beta subunit methionine
Z00070600-1	3.1183	3.1116	3.089	3.0525	3.22	0.01038	0.00201	0.00606	0.00606	1.712	0.16249	0.28886	11919	Matcap1	microtubule associated tyrosine carboxypeptidase 1
Z00044359-1	2.1025	2.1554	1.9854	2.2266	2.0427	0.02366	0.00375	0.01515	0.01515	1.562	0.19644	0.3339	12465	Matcap2	microtubule associated tyrosine carboxypeptidase 2
Z00024767-1	3.0124	3.1569	2.9422	3.1325	2.818	0.05202	0.0154	0.00745	0.0154	3.377	0.01768	0.04947	7570	Matk	megakaryocyte-associated tyrosine kinase
Z00022499-1	1.1971	1.227	1.1547	1.2276	1.179	0.00263	0.03066	0.02051	0.03066	0.086	0.79526	0.80967	20809	Matn1	matrilin 1, cartilage matrix protein
Z00061725-1	2.0247	2.0952	2.0638	2.3027	1.6369	0.15611	0.03954	0.01709	0.03954	3.949	0.00805	0.02599	6563	Matn2	matrilin 2
Z00023896-1	1.2045	1.0306	1.0311	1.3648	1.3913	0.0806	0.00166	0.02051	0.02051	3.929	0.00827	0.02656	6599	Matn3	matrilin 3
Z00075091-1	2.862	2.8251	2.7717	3.0578	2.7933	0.03506	0.00858	0.0095	0.0095	3.689	0.01152	0.03497	6979	Matn4	matrilin 4
Z00011605-1	4.1113	4.0455	4.0342	4.1761	4.1895	0.01371	0.00025	0.00326	0.00326	4.209	0.00561	0.01928	6167	Matr3	matrin 3
Z00036494-1	3.396	3.4045	3.4215	3.3346	3.4234	0.0035	0.0017	0.00523	0.00523	0.669	0.53753	0.68088	16727	Mau2	MAU2 sister chromatid cohesion factor
Z00018235-1	3.5903	3.6059	3.6796	3.5485	3.5273	0.00929	0.00167	0.00605	0.00605	1.535	0.20323	0.34254	12571	Mavs	mitochondrial antiviral signaling protein
Z00023063-1	4.485	4.5762	4.5861	4.412	4.3656	0.02541	0.00235	0.00392	0.00392	6.482	0.00023	0.00126	3876	Max	Max protein
Z00020623-1	2.9114	2.8492	2.9618	2.8415	2.9931	0.01198	0.00101	0.00879	0.00879	1.363	0.25215	0.40254	13272	Maz	MYC-associated zinc finger protein (purine-binding transcription factor)
Z00056901-1	3.3441	3.3235	3.3943	3.3144	3.3442	0.00255	0.0083	0.00524	0.0083	0.308	0.6972	0.7712	19155	Mb	myoglobin
Z00032414-1	1.8274	1.4575	1.8624	1.9572	2.0325	0.13132	0.01314	0.01919	0.01919	6.845	0.00014	0.00081	3622	Mb21d2	Mab-21 domain containing 2
Z00005224-1	3.2318	3.2443	3.2504	3.1673	3.2651	0.00385	0.00125	0.00635	0.00635	0.607	0.56499	0.69863	17135	Mbd1	methyl-CpG binding domain protein 1
Z00000825-1	4.5301	4.4836	4.4817	4.5903	4.5649	0.00623	0.00079	0.00375	0.00375	1.66	0.17341	0.30407	12083	Mbd2	methyl-CpG binding domain protein 2
Z00009084-1	4.6107	4.6576	4.6884	4.5409	4.5558	0.01075	0.00085	0.00387	0.00387	2.78	0.03975	0.0951	8857	Mbd3	methyl-CpG binding domain protein 3
Z00024660-1	1.1817	1.2428	1.1028	1.1515	1.2296	0.00877	0.01959	0.02051	0.02051	0.428	0.64423	0.74528	18315	Mbd3l1	methyl-CpG binding domain protein 3-like 1
Z00010223-1	1.3011	1.1597	1.2902	1.5232	1.2314	0.04953	0.02226	0.02051	0.02226	2.225	0.08335	0.17287	10215	Mbd3l2	methyl-CpG binding domain protein 3-like 2
Z00005225-1	2.4309	2.4452	2.4018	2.4307	2.4459	0.00085	0.0041	0.01284	0.01284	0.066	0.80391	0.8137	20933	Mbd4	methyl-CpG binding domain protein 4
Z00046350-1	1.3326	1.4303	1.3318	1.3619	1.2063	0.01758	0.01368	0.02051	0.02051	0.857	0.45453	0.61617	15628	Mbd5	methyl-CpG binding domain protein 5
Z00005575-1	4.2725	4.3041	4.3395	4.203	4.2434	0.00745	0.00084	0.00371	0.00371	2.009	0.11068	0.21559	10877	Mbd6	methyl-CpG binding domain protein 6
Z00025422-1	3.6973	3.7585	3.5932	3.7102	3.7274	0.01043	0.00207	0.00483	0.00483	2.162	0.09061	0.18425	10418	Mbip	MAP3K12 binding inhibitory protein 1
Z00024553-1	1.2206	1.1559	1.2917	1.2432	1.1916	0.00706	0.00693	0.02051	0.02051	0.344	0.68108	0.76319	18908	Mbl1	mannose-binding lectin (protein A) 1
Z00014792-1	1.756	2.2165	1.7152	1.4335	1.659	0.2181	0.05584	0.02051	0.05584	3.906	0.00854	0.02726	6636	Mbl2	mannose-binding lectin (protein C) 2
Z00039336-1	3.2574	3.3285	3.3069	3.1935	3.2007	0.00987	0.00049	0.00615	0.00615	1.606	0.18578	0.31961	12315	Mblac1	metallo-beta-lactamase domain containing 1
Z00050027-1	2.9534	3.0024	3.0449	2.9337	2.8324	0.01721	0.00687	0.00853	0.00853	2.018	0.10937	0.21368	10845	Mblac2	metallo-beta-lactamase domain containing 2
Z00019224-1	3.1981	3.2462	3.1764	3.2811	3.0888	0.01442	0.00595	0.00647	0.00647	2.229	0.08296	0.17227	10204	Mbnl1	muscleblind like splicing regulator 1
Z00055314-1	3.8274	3.7051	3.8185	3.8452	3.9407	0.01879	0.00072	0.00494	0.00494	3.807	0.00979	0.03053	6798	Mbnl2	muscleblind like splicing factor 2
Z00001193-1	3.2289	3.3875	3.4265	3.0973	3.0041	0.08801	0.00545	0.0063	0.0063	13.967	5.18E-09	0	1254	Mbnl3	muscleblind like splicing factor 3
Z00015596-1	3.4989	3.2946	3.4574	3.6357	3.6079	0.04938	0.06636	0.00505	0.06636	0.744	0.50436	0.65657	16276	Mboat1	membrane bound O-acyltransferase domain containing 1
Z00036281-1	2.2951	2.0843	2.3387	2.1329	2.6243	0.12066	0.008	0.01284	0.01284	9.399	3.62E-06	0.00003	2362	Mboat2	membrane bound O-acyltransferase domain containing 2
Z00064711-1	1.1983	1.0771	1.0286	1.3393	1.3481	0.0572	0.00336	0.02051	0.02051	2.788	0.03934	0.09432	8837	Mboat4	membrane bound O-acyltransferase domain containing 4
Z00071549-1	1.3714	1.3964	1.2941	1.4795	1.3156	0.01427	0.01107	0.02051	0.02051	0.696	0.52569	0.67194	16575	Mboat7	membrane bound O-acyltransferase domain containing 7
Z00073909-1	4.1155	4.0407	4.1456	4.2191	4.0565	0.01381	0.00117	0.00333	0.00333	4.151	0.00608	0.02062	6251	Mbp	myelin basic protein
Z00014971-1	3.0738	3.0711	3.1051	3.0062	3.113	0.00473	0.00274	0.00648	0.00648	0.729	0.51106	0.66095	16383	Mbtd1	mbt domain containing 1
Z00017823-1	4.429	4.4593	4.4961	4.3448	4.4157	0.00846	0.00054	0.00482	0.00482	1.755	0.15378	0.27688	11768	Mbtps1	membrane-bound transcription factor peptidase, site 1
Z00070394-1	3.1185	3.2335	3.1565	3.0029	3.0811	0.01961	0.00038	0.00615	0.00615	3.19	0.02281	0.06087	7941	Mbtps2	membrane-bound transcription factor peptidase, site 2
Z00022783-1	1.535	1.6245	1.5994	1.515	1.401	0.02035	0.00719	0.02051	0.02051	0.992	0.39485	0.56077	14919	Mc1r	melanocortin 1 receptor
Z00025865-1	1.3768	1.7033	1.1332	1.3502	1.3204	0.11321	0.0209	0.02051	0.0209	5.416	0.00104	0.00461	4780	Mc2r	melanocortin 2 receptor
Z00031859-1	1.6031	1.7993	1.9451	1.2731	1.3949	0.20514	0.01094	0.02051	0.02051	10	1.53E-06	0.00001	2180	Mc3r	melanocortin 3 receptor
Z00068800-1	2.5743	2.5142	2.6544	2.5452	2.5836	0.00731	0.00075	0.01076	0.01076	0.679	0.533	0.67745	16670	Mc4r	melanocortin 4 receptor
Z00028150-1	1.2454	1.0846	1.2343	1.2999	1.3627	0.02846	0.00873	0.02051	0.02051	1.387	0.2446	0.39376	13162	Mc5r	melanocortin 5 receptor
Z00012569-1	3.6373	3.7181	3.5017	3.8457	3.4837	0.06131	0.00714	0.00485	0.00714	8.584	1.16E-05	0.00009	2678	Mcam	melanoma cell adhesion molecule
Z00021387-1	3.6465	3.6789	3.7202	3.5888	3.5981	0.0081	0.00075	0.00519	0.00519	1.561	0.19663	0.33407	12471	Mcat	malonyl CoA:ACP acyltransferase (mitochondrial)
Z00077591-1	1.2486	1.1684	1.0296	1.4517	1.3446	0.06988	0.00888	0.02051	0.02051	3.407	0.01697	0.04795	7499	Mcc	mutated in colorectal cancers
Z00010891-1	3.5358	3.5544	3.5566	3.4534	3.5789	0.00628	0.00262	0.00588	0.00588	1.068	0.36114	0.5255	14561	Mccc1	methylcrotonoyl-Coenzyme A carboxylase 1 (alpha)
Z00028155-1	1.2038	1.2171	1.1272	1.3009	1.1701	0.01107	0.00945	0.02051	0.02051	0.54	0.5947	0.71672	17579	Mccc1os	methylcrotonoyl-Coenzyme A carboxylase 1 (alpha), opposite strand
Z00004176-1	3.0681	3.0561	2.969	3.0579	3.1895	0.01654	0.00184	0.00654	0.00654	2.528	0.05577	0.12518	9440	Mccc2	methylcrotonoyl-Coenzyme A carboxylase 2 (beta)
Z00045857-1	3.4018	3.5398	3.3913	3.3478	3.3285	0.0183	0.00136	0.00541	0.00541	3.381	0.01757	0.04925	7558	Mcee	methylmalonyl CoA epimerase
Z00046075-1	1.6931	1.7685	1.9662	1.4478	1.5899	0.10074	0.02708	0.02051	0.02708	3.721	0.01103	0.03375	6923	Mcemp1	mast cell expressed membrane protein 1
Z00023767-1	1.2105	0.9649	1.0601	1.3866	1.4306	0.10826	0.00317	0.02051	0.02051	5.277	0.00126	0.00546	4898	Mcf2	mcf.2 transforming sequence
Z00020916-1	3.3105	3.4516	3.203	3.4065	3.1807	0.03836	0.01245	0.00595	0.01245	3.08	0.02649	0.06901	8134	Mcf2l	mcf.2 transforming sequence-like
Z00011606-1	4.8446	4.9773	4.8824	4.7103	4.8085	0.02559	0.00119	0.00478	0.00478	5.352	0.00114	0.00498	4837	Mcfd2	multiple coagulation factor deficiency 2
Z00024578-1	2.5963	2.5391	2.4971	2.6852	2.6637	0.01704	0.0043	0.01032	0.01032	1.651	0.17539	0.30662	12120	Mchr1	melanin-concentrating hormone receptor 1
Z00059785-1	1.9603	2.0334	1.9456	1.7627	2.0996	0.04268	0.01259	0.01744	0.01744	2.447	0.06209	0.13657	9632	Mcidas	multiciliate differentiation and DNA synthesis associated cell cycle protein
Z00019441-1	4.8238	4.7288	4.7354	4.9839	4.8471	0.02868	0.00095	0.00469	0.00469	6.119	0.00039	0.00196	4166	Mcl1	myeloid cell leukemia sequence 1
Z00075037-1	2.6132	2.7791	2.6756	2.4661	2.5321	0.03975	0.00108	0.01032	0.01032	3.853	0.00919	0.02894	6729	Mcm10	minichromosome maintenance 10 replication initiation factor
Z00012216-1	3.1655	3.2291	3.2785	3.0486	3.1059	0.02268	0.00111	0.0058	0.0058	3.909	0.00851	0.02719	6629	Mcm2	minichromosome maintenance complex component 2
Z00034668-1	3.8845	3.9727	3.7875	3.8649	3.9131	0.01226	0.00121	0.0048	0.0048	2.555	0.05381	0.12158	9377	Mcm3	minichromosome maintenance complex component 3
Z00035492-1	3.9422	3.9289	3.8858	3.9405	4.0136	0.00564	0.00071	0.00398	0.00398	1.418	0.23557	0.38267	13043	Mcm3ap	minichromosome maintenance complex component 3 associated protein
Z00015584-1	3.4853	3.5211	3.4499	3.4431	3.527	0.00404	0.00099	0.00548	0.00548	0.738	0.5072	0.65862	16316	Mcm4	minichromosome maintenance complex component 4
Z00054857-1	3.4753	3.6787	3.5452	3.3433	3.334	0.05576	0.00362	0.00555	0.00555	10.056	1.41E-06	0.00001	2164	Mcm5	minichromosome maintenance complex component 5
Z00012553-1	3.6632	3.6692	3.6181	3.6901	3.6755	0.00197	0.00178	0.00459	0.00459	0.428	0.64394	0.74516	18309	Mcm6	minichromosome maintenance complex component 6
Z00056117-1	2.0748	1.9971	1.9341	2.1452	2.2226	0.0351	0.00089	0.01515	0.01515	2.317	0.07383	0.15716	9953	Mcm7	minichromosome maintenance complex component 7
Z00034249-1	3.0947	3.1078	3.0755	3.061	3.1346	0.00218	0.0007	0.00598	0.00598	0.365	0.67195	0.7596	18742	Mcm8	minichromosome maintenance 8 homologous recombination repair factor
Z00058445-1	2.2321	2.2582	2.3341	2.1654	2.1708	0.01286	0.00791	0.01306	0.01306	0.984	0.39818	0.56386	14962	Mcm9	minichromosome maintenance 9 homologous recombination repair factor
Z00002054-1	2.8024	2.7289	2.595	2.9633	2.9224	0.05913	0.00265	0.0097	0.0097	6.095	0.0004	0.00202	4187	Mcmbp	minichromosome maintenance complex binding protein
Z00028211-1	1.3141	1.4233	1.1891	1.3008	1.3431	0.01905	0.01179	0.02051	0.02051	0.929	0.42276	0.58661	15270	Mcmdc2	minichromosome maintenance domain containing 2
Z00025427-1	4.9691	4.8893	5.1037	4.8911	4.9922	0.02073	0.00125	0.00492	0.00492	4.218	0.00555	0.01907	6162	Mcoln1	mucolipin 1
Z00007872-1	2.4172	2.5142	2.2214	2.5725	2.3607	0.05005	0.32351	0.01284	0.32351	0.155	0.76485	0.79818	20301	Mcoln2	mucolipin 2
Z00054475-1	1.2409	1.4518	1.1384	1.1238	1.2496	0.04585	0.01073	0.02051	0.02051	2.235	0.08229	0.17116	10186	Mcoln3	mucolipin 3
Z00052355-1	3.1091	3.1555	3.0439	3.1817	3.0551	0.00973	0.00614	0.00581	0.00614	1.584	0.1911	0.32646	12403	Mcph1	microcephaly, primary autosomal recessive 1
Z00022906-1	1.2525	1.1228	1.2905	1.3685	1.2284	0.02154	0.00587	0.02051	0.02051	1.05	0.36909	0.53403	14644	Mcpt1	mast cell protease 1
Z00024274-1	1.2206	1.0602	1.3168	1.2995	1.2059	0.02761	0.0086	0.02051	0.02051	1.346	0.25756	0.40887	13346	Mcpt2	mast cell protease 2
Z00056831-1	1.7173	2.1696	1.7923	1.5142	1.3931	0.23771	0.05493	0.02051	0.05493	4.328	0.00476	0.01679	6006	Mcpt8	mast cell protease 8
Z00056830-1	2.0801	2.2137	2.516	1.6718	1.919	0.26699	0.02454	0.01515	0.02454	10.878	4.36E-07	0	1927	Mcpt9	mast cell protease 9
Z00072990-1	4.0253	4.1699	4.0645	3.9302	3.9368	0.02622	0.00018	0.00368	0.00368	7.125	9.27E-05	0.00057	3450	Mcptl	mast cell protease-like
Z00063157-1	2.4415	2.2758	2.4511	2.5011	2.5382	0.02697	0.01099	0.01284	0.01284	2.101	0.09819	0.19608	10610	Mcpt-ps1	mast cell protease, pseudogene 1
Z00074118-1	4.7113	4.709	4.7534	4.6462	4.7367	0.00444	0.00045	0.00449	0.00449	0.99	0.39576	0.56161	14931	Mcrip1	MAPK regulated corepressor interacting protein 1
Z00037032-1	3.8065	3.865	3.8505	3.7577	3.7527	0.00709	0.0032	0.00489	0.00489	1.449	0.22634	0.37102	12925	Mcrip2	MAPK regulated corepressor interacting protein 2
Z00037055-1	3.7014	3.6441	3.8366	3.633	3.692	0.01754	0.00093	0.0048	0.0048	3.654	0.01209	0.03636	7044	Mcrs1	microspherule protein 1
Z00042826-1	1.5802	1.8166	1.6178	1.3783	1.508	0.06885	0.02198	0.02051	0.02198	3.132	0.0247	0.06509	8041	Mctp1	multiple C2 domains, transmembrane 1
Z00056250-1	1.323	1.308	1.3622	1.3502	1.2718	0.00341	0.01042	0.02051	0.02051	0.166	0.75975	0.79624	20216	Mctp2	multiple C2 domains, transmembrane 2
Z00048549-1	4.2511	4.3388	4.3992	4.1085	4.1579	0.03909	0.00056	0.00394	0.00394	9.919	1.72E-06	0.00002	2204	Mcts1	malignant T cell amplified sequence 1
Z00028707-1	2.6786	2.6009	2.5917	2.8578	2.664	0.03062	0.0106	0.01032	0.0106	2.889	0.03433	0.08466	8591	Mcts2	malignant T cell amplified sequence 2
Z00056516-1	2.9167	2.9281	3.0842	2.7242	2.9302	0.04363	0.00074	0.00859	0.00859	5.081	0.00166	0.00694	5073	Mcu	mitochondrial calcium uniporter
Z00045723-1	2.6613	2.45	2.7303	2.6278	2.8372	0.05433	0.00238	0.01032	0.01032	5.266	0.00128	0.00554	4903	Mcub	mitochondrial calcium uniporter dominant negative beta subunit
Z00009742-1	2.4054	2.3456	2.2102	2.5697	2.4962	0.05126	0.00321	0.01284	0.01284	3.993	0.00757	0.02475	6483	Mcur1	mitochondrial calcium uniporter regulator 1
Z00030716-1	2.3443	2.5867	2.6196	2.098	2.0726	0.17937	0.00609	0.01284	0.01284	13.972	5.14E-09	0	1252	Mdc1	mediator of DNA damage checkpoint 1
Z00058321-1	4.0699	4.1789	4.321	3.796	3.9839	0.10489	0.00301	0.00375	0.00375	27.952	1.05E-17	0	368	Mdfi	MyoD family inhibitor
Z00065780-1	1.1991	1.1809	1.1518	1.2564	1.2072	0.00394	0.00901	0.02051	0.02051	0.192	0.74824	0.79143	20030	Mdfic	MyoD family inhibitor domain containing
Z00060064-1	1.1997	1.1105	1.1391	1.2669	1.2821	0.01528	0.01779	0.02051	0.02051	0.745	0.5039	0.65654	16262	Mdfic2	MyoD family inhibitor domain containing 2
Z00062985-1	1.4654	1.5653	1.3218	1.6261	1.3483	0.04675	0.0304	0.02051	0.0304	1.538	0.20253	0.34153	12565	Mdga1	MAM domain containing glycosylphosphatidylinositol anchor 1
Z00028774-1	2.6792	2.7268	2.7796	2.5718	2.6386	0.01701	0.00214	0.01032	0.01032	1.649	0.17588	0.3072	12129	Mdga2	MAM domain containing glycosylphosphatidylinositol anchor 2
Z00006445-1	4.1615	4.2395	4.1541	4.1014	4.1509	0.00658	0.00303	0.0034	0.0034	1.935	0.12194	0.23237	11119	Mdh1	malate dehydrogenase 1, NAD (soluble)
Z00042039-1	1.5605	1.6922	1.684	1.3117	1.5544	0.06301	0.00941	0.02051	0.02051	3.072	0.02681	0.06967	8152	Mdh1b	malate dehydrogenase 1B, NAD (soluble)
Z00010521-1	4.7083	4.8471	4.7816	4.6472	4.5574	0.03411	0.00177	0.00445	0.00445	7.657	4.35E-05	0.00029	3153	Mdh2	malate dehydrogenase 2, NAD (mitochondrial)
Z00017756-1	3.3893	3.5552	3.303	3.4654	3.2336	0.04334	0.00407	0.00501	0.00501	8.65	1.06E-05	0.00008	2650	Mdk	midkine
Z00010615-1	2.9841	3.106	2.918	2.9476	2.965	0.01395	0.00289	0.00828	0.00828	1.685	0.16825	0.2969	12007	Mdm1	MDM1 nuclear protein
Z00008622-1	3.4649	3.2687	3.3846	3.5324	3.6738	0.06211	0.00061	0.00532	0.00532	11.679	1.38E-07	0	1716	Mdm2	MDM2 proto-oncogene
Z00008185-1	3.9504	3.8764	3.9674	3.9342	4.0234	0.00757	0.00042	0.00407	0.00407	1.861	0.13414	0.24931	11400	Mdm4	MDM4 regulator of p53
Z00059580-1	3.6601	3.6798	3.5825	3.7295	3.6487	0.00758	0.00399	0.00491	0.00491	1.545	0.20076	0.33931	12536	Mdn1	midasin AAA ATPase 1
Z00011369-1	3.3598	3.3315	3.3853	3.3353	3.3872	0.00187	0.00015	0.0055	0.0055	0.34	0.68304	0.76457	18928	Mdp1	magnesium-dependent phosphatase 1
Z00036113-1	4.6419	4.6029	4.5665	4.6578	4.7403	0.01143	0.00047	0.00407	0.00407	2.806	0.03841	0.09247	8800	Me1	malic enzyme 1, NADP(+)-dependent, cytosolic
Z00035791-1	2.9362	2.962	2.9666	2.9218	2.8945	0.00236	0.00797	0.00838	0.00838	0.281	0.7088	0.77617	19349	Me2	malic enzyme 2, NAD(+)-dependent, mitochondrial
Z00057333-1	2.1252	2.0202	2.1349	2.3114	2.0345	0.03601	0.0301	0.01515	0.0301	1.196	0.30961	0.46977	13964	Me3	malic enzyme 3, NADP(+)-dependent, mitochondrial
Z00017804-1	4.3223	4.3556	4.3945	4.2272	4.3119	0.01031	0.00012	0.0042	0.0042	2.458	0.06121	0.13493	9611	Mea1	male enhanced antigen 1
Z00001650-1	3.8926	3.8741	3.8428	3.9133	3.9401	0.00367	0.00054	0.0045	0.0045	0.816	0.47244	0.63167	15847	Meaf6	MYST/Esa1-associated factor 6
Z00052124-1	3.2999	3.3387	3.3759	3.2682	3.2168	0.01012	0.0025	0.00617	0.00617	1.64	0.17788	0.30956	12173	Meak7	MTOR associated protein, eak-7 homolog
Z00075897-1	1.3909	1.5397	1.3115	1.3337	1.3786	0.02124	0.00943	0.02051	0.02051	1.035	0.3756	0.54063	14720	Mecom	MDS1 and EVI1 complex locus
Z00021395-1	3.4524	3.4611	3.4865	3.4771	3.385	0.00426	0.00303	0.00506	0.00506	0.841	0.46164	0.62218	15721	Mecp2	methyl CpG binding protein 2
Z00034577-1	3.0984	3.0397	3.1421	3.191	3.0209	0.01329	0.00816	0.00603	0.00816	1.629	0.1804	0.31273	12222	Mecr	mitochondrial trans-2-enoyl-CoA reductase
Z00070439-1	2.0263	2.1781	2.3112	1.8816	1.7345	0.14021	0.01204	0.01709	0.01709	8.205	1.99E-05	0.00015	2856	Med1	mediator complex subunit 1
Z00007839-1	4.2212	4.1998	4.1999	4.2062	4.2788	0.00297	0.00083	0.00412	0.00412	0.722	0.51398	0.663	16425	Med10	mediator complex subunit 10
Z00008526-1	3.5998	3.6879	3.6031	3.5417	3.5663	0.00818	0.00008	0.00557	0.00557	1.468	0.22114	0.36504	12836	Med11	mediator complex subunit 11
Z00015977-1	1.6592	1.6101	1.7458	1.694	1.5871	0.01088	0.01387	0.02051	0.02051	0.53	0.59877	0.71925	17639	Med12	mediator complex subunit 12
Z00041280-1	1.907	2.0594	1.8741	2.0869	1.6074	0.09761	0.04392	0.01768	0.04392	2.222	0.08367	0.17334	10227	Med12l	mediator complex subunit 12-like
Z00064308-1	3.5356	3.6397	3.4502	3.5056	3.5467	0.01277	0.00216	0.00588	0.00588	2.172	0.08946	0.18238	10393	Med13	mediator complex subunit 13
Z00041786-1	3.0421	3.0762	3.0664	2.9617	3.064	0.0058	0.01092	0.00713	0.01092	0.531	0.59841	0.71902	17634	Med13l	mediator complex subunit 13-like
Z00011947-1	3.0305	3.1989	3.1771	2.8818	2.8643	0.06638	0.00354	0.00701	0.00701	9.463	3.31E-06	0.00003	2339	Med14	mediator complex subunit 14
Z00036320-1	4.0588	4.0352	4.0655	4.0653	4.0691	0.0005	0.00023	0.00394	0.00394	0.126	0.77733	0.80209	20532	Med15	mediator complex subunit 15
Z00016902-1	3.5127	3.5463	3.628	3.4366	3.4399	0.017	0.00054	0.00488	0.00488	3.481	0.01533	0.04417	7353	Med16	mediator complex subunit 16
Z00006700-1	4.0813	4.105	4.0172	4.1236	4.0796	0.00431	0.00026	0.00356	0.00356	1.21	0.30447	0.46411	13899	Med17	mediator complex subunit 17
Z00058489-1	2.95	2.8397	2.7551	3.0732	3.132	0.06566	0.00086	0.00842	0.00842	7.797	3.56E-05	0.00025	3079	Med18	mediator complex subunit 18
Z00064478-1	1.2115	1.2655	1.1078	1.188	1.2846	0.01304	0.00949	0.02051	0.02051	0.636	0.55216	0.69022	16950	Med19	mediator complex subunit 19
Z00044521-1	3.2249	3.2926	3.2578	3.133	3.2161	0.00946	0.00111	0.00605	0.00605	1.564	0.19598	0.33321	12462	Med20	mediator complex subunit 20
Z00009287-1	3.1572	3.3454	3.1416	3.0399	3.1021	0.03496	0.0026	0.00584	0.00584	5.987	0.00046	0.0023	4279	Med21	mediator complex subunit 21
Z00011928-1	4.5965	4.5631	4.5789	4.6005	4.6436	0.00244	0.00067	0.00354	0.00354	0.689	0.52882	0.6742	16619	Med22	mediator complex subunit 22
Z00003065-1	3.6323	3.5986	3.599	3.6407	3.6911	0.00385	0.00029	0.00493	0.00493	0.78	0.48863	0.64499	16051	Med23	mediator complex subunit 23
Z00011454-1	4.2537	4.2653	4.2652	4.2246	4.2597	0.00077	0.00048	0.00395	0.00395	0.194	0.74745	0.7912	20016	Med24	mediator complex subunit 24
Z00056236-1	1.9815	1.9734	2.0893	1.9652	1.898	0.01262	0.01194	0.01709	0.01709	0.738	0.50691	0.65845	16311	Med25	mediator complex subunit 25
Z00023150-1	3.8466	3.7719	3.7757	3.9468	3.8922	0.01516	0.00059	0.00476	0.00476	3.183	0.02304	0.06138	7953	Med26	mediator complex subunit 26
Z00054303-1	3.2839	3.3173	3.3579	3.1734	3.2872	0.01254	0.00021	0.00654	0.00654	1.917	0.12482	0.23618	11198	Med27	mediator complex subunit 27
Z00076776-1	1.7899	1.8369	1.8982	1.6176	1.8068	0.02927	0.01318	0.01939	0.01939	1.509	0.2099	0.35084	12675	Med28	mediator complex subunit 28
Z00030770-1	2.55	2.5936	2.5365	2.593	2.4767	0.00621	0.00264	0.01284	0.01284	0.483	0.61952	0.73142	17944	Med29	mediator complex subunit 29
Z00070497-1	3.9234	3.9966	3.9406	3.8182	3.938	0.0113	0.00028	0.004	0.004	2.824	0.03749	0.09074	8753	Med30	mediator complex subunit 30
Z00010814-1	3.1886	3.3193	3.2969	3.0342	3.1041	0.03985	0.00047	0.00598	0.00598	6.658	0.00018	0.00102	3744	Med31	mediator complex subunit 31
Z00001106-1	3.4538	3.4357	3.3579	3.5069	3.5148	0.01071	0.00124	0.00507	0.00507	2.113	0.09665	0.19361	10577	Med4	mediator complex subunit 4
Z00034924-1	3.3764	3.5232	3.4215	3.2416	3.319	0.03003	0.00037	0.0052	0.0052	5.775	0.00063	0.00298	4453	Med6	mediator complex subunit 6
Z00034591-1	3.123	3.0099	2.9448	3.2065	3.331	0.06318	0.00546	0.00611	0.00611	10.34	9.42E-07	0.00001	2078	Med7	mediator complex subunit 7
Z00063823-1	3.2244	3.292	3.3246	3.1888	3.0921	0.02226	0.00172	0.00586	0.00586	3.796	0.00994	0.03091	6817	Med8	mediator complex subunit 8
Z00053153-1	3.9917	4.073	4.0479	3.9192	3.9269	0.01282	0.00075	0.00345	0.00345	3.721	0.01103	0.03375	6924	Med9	mediator complex subunit 9
Z00066461-1	2.1477	1.8129	2.1715	2.4094	2.1971	0.12239	0.00232	0.01503	0.01503	8.142	2.18E-05	0.00016	2890	Medag	mesenteric estrogen dependent adipogenesis
Z00036515-1	2.9108	2.9194	2.8779	2.9203	2.9258	0.00098	0.00108	0.0089	0.0089	0.11	0.78459	0.80521	20644	Mef2a	myocyte enhancer factor 2A
Z00072991-1	1.301	1.2326	1.272	1.4325	1.267	0.01599	0.00374	0.02051	0.02051	0.779	0.48872	0.64505	16053	Mef2b	myocyte enhancer factor 2B
Z00025830-1	3.0855	3.2865	3.0416	3.1477	2.8663	0.06283	0.00504	0.00619	0.00619	10.15	1.24E-06	0.00001	2129	Mef2c	myocyte enhancer factor 2C
Z00036737-1	4.7161	4.6469	4.6857	4.7851	4.7468	0.00761	0.00062	0.00446	0.00446	1.705	0.16403	0.29086	11949	Mef2d	myocyte enhancer factor 2D
Z00025304-1	2.225	2.2979	2.1779	2.1475	2.2767	0.01081	0.00652	0.01315	0.01315	0.822	0.46991	0.62957	15814	Mefv	Mediterranean fever
Z00063769-1	3.6694	3.5924	3.7226	3.8267	3.5358	0.03424	0.00467	0.00457	0.00467	7.336	6.87E-05	0.00044	3328	Meg3	maternally expressed 3
Z00055512-1	1.3596	1.3513	1.2517	1.3833	1.4522	0.01389	0.00703	0.02051	0.02051	0.677	0.53387	0.67803	16682	Megf10	multiple EGF-like-domains 10
Z00044308-1	1.7971	1.9699	1.6905	1.7742	1.7536	0.02909	0.07077	0.01938	0.07077	0.411	0.65153	0.74987	18409	Megf11	multiple EGF-like-domains 11
Z00061236-1	1.778	2.0372	1.793	1.5498	1.732	0.08107	0.00153	0.01994	0.01994	4.065	0.00685	0.02278	6374	Megf6	multiple EGF-like-domains 6
Z00050308-1	4.2016	4.1161	4.1928	4.2391	4.2585	0.00803	0.0004	0.0041	0.0041	1.958	0.11827	0.22726	11027	Megf8	multiple EGF-like-domains 8
Z00018739-1	3.4822	3.6901	3.4713	3.4484	3.3188	0.04746	0.0071	0.00543	0.0071	6.685	0.00017	0.00098	3727	Megf9	multiple EGF-like-domains 9
Z00049441-1	3.2247	3.0832	3.1913	3.1623	3.4619	0.0542	0.00061	0.00604	0.00604	8.979	6.60E-06	0.00006	2524	Mei1	meiotic double-stranded break formation protein 1
Z00029166-1	1.2188	1.0709	1.1439	1.2349	1.4253	0.04694	0.01534	0.02051	0.02051	2.288	0.07668	0.16185	10039	Mei4	meiotic double-stranded break formation protein 4
Z00074646-1	2.3889	2.3364	2.2102	2.6076	2.4013	0.05511	0.01213	0.01284	0.01284	4.293	0.005	0.01749	6053	Meig1	meiosis expressed gene 1
Z00042692-1	1.1935	1.2322	1.1813	1.19	1.1703	0.00146	0.00542	0.02051	0.02051	0.071	0.80171	0.81237	20909	Meikin	meiotic kinetochore factor
Z00075409-1	1.317	1.2631	1.123	1.4661	1.4157	0.04836	0.0113	0.02051	0.02051	2.357	0.07	0.15038	9863	Meiob	meiosis specific with OB domains
Z00057452-1	1.2216	1.0931	1.0998	1.3218	1.3719	0.04264	0.00885	0.02051	0.02051	2.079	0.10108	0.20066	10673	Meioc	meiosis specific with coiled-coil domain
Z00036630-1	4.0062	4.0972	3.8677	4.1426	3.9172	0.036	0.00656	0.00369	0.00656	5.486	0.00094	0.00424	4706	Meis1	Meis homeobox 1
Z00018780-1	3.6618	3.6457	3.6405	3.6011	3.7599	0.00935	0.00181	0.0047	0.0047	1.987	0.1139	0.22029	10955	Meis2	Meis homeobox 2
Z00005107-1	2.6816	2.5439	2.7429	2.6592	2.7803	0.02198	0.00419	0.0103	0.0103	2.134	0.09401	0.18946	10513	Meis3	Meis homeobox 3
Z00024176-1	3.5486	3.4097	3.5753	3.5735	3.6359	0.01883	0.00166	0.00601	0.00601	3.134	0.02462	0.06488	8039	Mela	melanoma antigen
Z00034546-1	2.6583	2.6817	2.7153	2.5447	2.6916	0.01188	0.00134	0.01032	0.01032	1.151	0.32697	0.48905	14166	Melk	maternal embryonic leucine zipper kinase
Z00059542-1	2.169	2.1147	2.1672	2.2291	2.165	0.00439	0.01913	0.01503	0.01913	0.229	0.73183	0.78479	19757	Meltf	melanotransferrin
Z00078209-1	3.0001	3.0105	2.8521	3.1423	2.9954	0.02817	0.00397	0.0078	0.0078	3.611	0.01282	0.03816	7119	Memo1	mediator of cell motility 1
Z00036035-1	4.3248	4.361	4.3005	4.3833	4.2542	0.00687	0.00108	0.00422	0.00422	1.628	0.18072	0.31315	12227	Men1	multiple endocrine neoplasia 1
Z00025288-1	1.4545	1.5589	1.4655	1.4701	1.3233	0.01898	0.01702	0.02051	0.02051	0.925	0.42429	0.58792	15291	Meox1	mesenchyme homeobox 1
Z00024629-1	3.1028	3.449	3.1364	3.0788	2.7471	0.16541	0.03507	0.00587	0.03507	4.716	0.00277	0.0107	5484	Meox2	mesenchyme homeobox 2
Z00021905-1	1.7142	1.6723	1.8333	1.7606	1.5908	0.02222	0.03161	0.02051	0.03161	0.703	0.52255	0.66966	16532	Mep1a	meprin 1 alpha
Z00024694-1	1.6432	1.6157	1.7337	1.4757	1.7477	0.03194	0.00848	0.02051	0.02051	1.557	0.1977	0.33552	12485	Mep1b	meprin 1 beta
Z00007071-1	3.7463	3.6922	3.8035	3.7209	3.7685	0.00489	0.0013	0.00427	0.00427	1.144	0.32971	0.49193	14200	Mepce	methylphosphate capping enzyme
Z00024821-1	1.7859	1.8355	1.8154	1.7373	1.7553	0.00442	0.01701	0.01974	0.01974	0.224	0.73418	0.78557	19801	Mepe	matrix extracellular phosphoglycoprotein with ASARM motif (bone)
Z00005441-1	3.1278	3.2609	3.1655	3.1457	2.9389	0.03676	0.00774	0.00582	0.00774	4.752	0.00264	0.01026	5445	Mertk	MER proto-oncogene tyrosine kinase
Z00076761-1	1.6447	1.8421	1.83	1.4198	1.4869	0.09918	0.00912	0.02051	0.02051	4.835	0.00235	0.00929	5353	Mesd	mesoderm development LRP chaperone
Z00024290-1	1.2811	1.1967	1.2143	1.4226	1.2907	0.02113	0.00556	0.02051	0.02051	1.03	0.37786	0.54297	14745	Mesp1	mesoderm posterior 1
Z00007910-1	1.2142	1.0218	1.1142	1.3196	1.4014	0.06212	0.00482	0.02051	0.02051	3.028	0.02843	0.07292	8259	Mesp2	mesoderm posterior 2
Z00037787-1	4.8485	5.0744	4.6857	5.0183	4.6157	0.10706	0.00962	0.0048	0.00962	11.128	3.04E-07	0	1848	Mest	mesoderm specific transcript
Z00064485-1	1.9121	1.6715	1.7121	2.3144	1.9502	0.17413	0.05572	0.01768	0.05572	3.125	0.02492	0.0655	8061	Met	met proto-oncogene, receptor tyrosine kinase
Z00006401-1	3.9021	3.9173	3.8752	3.8801	3.9357	0.00171	0.0001	0.0044	0.0044	0.388	0.66154	0.75411	18587	Metap1	methionyl aminopeptidase 1
Z00066714-1	1.9597	1.9655	2.3304	1.8909	1.652	0.15793	0.03548	0.01749	0.03548	4.452	0.00401	0.01458	5823	Metap1d	methionyl aminopeptidase type 1D (mitochondrial)
Z00046862-1	4.3927	4.3467	4.3649	4.3745	4.4848	0.00781	0.00079	0.00483	0.00483	1.616	0.18332	0.31631	12279	Metap2	methionine aminopeptidase 2
Z00016218-1	2.7456	2.7315	2.8343	2.6562	2.7604	0.01085	0.00068	0.01008	0.01008	1.076	0.35797	0.52186	14533	Metrn	meteorin, glial cell differentiation regulator
Z00061596-1	1.472	1.1685	1.3613	1.8661	1.492	0.17335	0.01148	0.02051	0.02051	8.45	1.40E-05	0.00011	2739	Metrnl	meteorin, glial cell differentiation regulator-like
Z00025564-1	3.0012	3.092	3.0879	2.8388	2.9863	0.02824	0.00022	0.00786	0.00786	3.592	0.01316	0.039	7152	Mettl1	methyltransferase 1, tRNA methylguanosine
Z00003360-1	2.9572	2.9249	3.0073	2.9096	2.9869	0.00446	0.00078	0.00826	0.00826	0.541	0.59432	0.71654	17574	Mettl13	methyltransferase 13, eEF1A lysine and N-terminal methyltransferase
Z00055925-1	2.4144	2.2806	2.2009	2.5981	2.5778	0.08262	0.00134	0.01284	0.01284	6.436	0.00025	0.00133	3920	Mettl14	methyltransferase 14, N6-adenosine-methyltransferase subunit
Z00007705-1	2.8586	2.7827	2.743	2.8809	3.028	0.03221	0.00053	0.00946	0.00946	3.406	0.01699	0.04799	7502	Mettl15	methyltransferase like 15
Z00055100-1	4.2158	4.3656	4.333	4.1342	4.0303	0.05149	0.00242	0.00411	0.00411	12.531	4.07E-08	0	1533	Mettl16	methyltransferase 16, N6-methyladenosine
Z00007063-1	2.717	2.7298	2.7856	2.6528	2.6997	0.00619	0.00177	0.01026	0.01026	0.604	0.56644	0.69936	17161	Mettl17	methyltransferase like 17
Z00007025-1	2.4174	2.3886	2.3015	2.5084	2.471	0.01693	0.00416	0.01284	0.01284	1.319	0.26625	0.41921	13457	Mettl18	methyltransferase like 18
Z00034934-1	3.2306	3.0713	3.2204	3.2849	3.3458	0.0278	0.00242	0.00636	0.00636	4.368	0.0045	0.01605	5943	Mettl2	methyltransferase 2, methylcytidine
Z00053025-1	3.6352	3.5995	3.6554	3.6092	3.6767	0.00272	0.00082	0.00471	0.00471	0.579	0.57747	0.70557	17341	Mettl21a	methyltransferase 21A, HSPA lysine
Z00075665-1	1.3259	1.2029	1.2161	1.4903	1.3942	0.03925	0.03306	0.02051	0.03306	1.187	0.31296	0.4736	14001	Mettl21c	methyltransferase 21C, AARS1 lysine
Z00026631-1	1.2754	1.3083	1.1667	1.2959	1.3308	0.01092	0.00353	0.02051	0.02051	0.533	0.59785	0.71863	17627	Mettl21e	methyltransferase like 21E
Z00055369-1	3.2785	3.2634	3.4132	3.1221	3.3154	0.02946	0.0019	0.0065	0.0065	4.535	0.00357	0.01322	5716	Mettl22	methyltransferase 22, Kin17 lysine
Z00059783-1	3.9324	4.0089	4.0032	3.8226	3.8951	0.01621	0.00052	0.00415	0.00415	3.908	0.00852	0.02721	6632	Mettl23	methyltransferase like 23
Z00028247-1	3.5174	3.7004	3.5566	3.5234	3.2892	0.05809	0.01173	0.00526	0.01173	4.951	0.002	0.00811	5212	Mettl24	methyltransferase like 24
Z00033078-1	1.2162	1.0074	1.0768	1.4127	1.3679	0.08314	0.01073	0.02051	0.02051	4.053	0.00697	0.02311	6390	Mettl25	methyltransferase like 25
Z00055888-1	3.1044	3.1058	3.2093	3.0484	3.0541	0.01112	0.00132	0.00585	0.00585	1.902	0.12725	0.23942	11261	Mettl25b	methyltransferase like 25B
Z00035050-1	3.978	4.1265	3.9847	3.9192	3.8816	0.02322	0.00123	0.00348	0.00348	6.668	0.00018	0.001	3738	Mettl26	methyltransferase like 26
Z00021882-1	2.9282	2.8418	2.9233	2.9642	2.9835	0.00789	0.00136	0.00858	0.00858	0.92	0.42638	0.58986	15314	Mettl27	methyltransferase like 27
Z00019357-1	3.9746	4.0018	3.9373	4.0059	3.9532	0.00238	0.00094	0.00331	0.00331	0.72	0.51515	0.6638	16443	Mettl3	methyltransferase 3, N6-adenosine-methyltransferase complex catalytic subunit
Z00070444-1	2.4196	2.2624	2.2266	2.5723	2.6172	0.08288	0.00067	0.01284	0.01284	6.456	0.00024	0.0013	3897	Mettl4	methyltransferase 4, N6-adenosine
Z00046742-1	1.2323	0.9963	1.2211	1.3027	1.4092	0.06139	0.00725	0.02051	0.02051	2.993	0.02984	0.07584	8336	Mettl4-ps1	methyltransferase 4, pseudogene 1
Z00008924-1	3.4663	3.4709	3.4209	3.4438	3.5298	0.00441	0.00046	0.00551	0.00551	0.801	0.47907	0.63699	15935	Mettl5	methyltransferase 5, N6-adenosine
Z00037562-1	1.335	1.3292	1.2595	1.3968	1.3546	0.00662	0.00528	0.02051	0.02051	0.323	0.69049	0.76825	19041	Mettl5os	methyltransferase 5, opposite strand
Z00033154-1	2.1932	2.0647	2.0108	2.3833	2.3138	0.06699	0.00415	0.01469	0.01469	4.562	0.00344	0.01282	5681	Mettl6	methyltransferase 6, methylcytidine
Z00051465-1	2.9662	2.9773	3.0909	2.9045	2.892	0.01665	0.0022	0.00812	0.00812	2.051	0.10484	0.20658	10753	Mettl8	methyltransferase 8, methylcytidine
Z00011178-1	4.6356	4.711	4.6414	4.6137	4.5765	0.00646	0.00182	0.00375	0.00375	1.723	0.16017	0.28541	11891	Mettl9	methyltransferase like 9
Z00033877-1	2.1105	2.2561	2.1477	2.0076	2.0306	0.02637	0.00102	0.01515	0.01515	1.741	0.15661	0.2808	11817	Mex3a	mex3 RNA binding family member A
Z00066209-1	1.2042	1.2587	1.1658	1.1529	1.2394	0.00555	0.01201	0.02051	0.02051	0.27	0.71374	0.7778	19441	Mex3b	mex3 RNA binding family member B
Z00034465-1	3.7137	3.6823	3.5796	3.8214	3.7716	0.02263	0.00065	0.00513	0.00513	4.408	0.00426	0.01532	5891	Mex3c	mex3 RNA binding family member C
Z00071482-1	3.8519	3.8253	3.7633	3.9643	3.8545	0.01414	0.00071	0.00469	0.00469	3.015	0.02893	0.07399	8286	Mex3d	mex3 RNA binding family member D
Z00066151-1	2.2757	2.3251	2.2854	2.059	2.4331	0.0495	0.00928	0.01284	0.01284	3.855	0.00916	0.02886	6724	Mexis	macrophage expressed LXRa(NR1H3)-dependent amplifier of Abca1 transcription lncRNA
Z00013581-1	4.0359	3.9939	3.9471	4.1241	4.0785	0.01283	0.00106	0.00382	0.00382	3.361	0.01806	0.05032	7605	Mfap1a	microfibrillar-associated protein 1A
Z00030643-1	3.4488	3.6619	3.3939	3.4936	3.2459	0.06107	0.00437	0.00508	0.00508	12.02	8.46E-08	0	1643	Mfap2	microfibrillar-associated protein 2
Z00034821-1	4.1181	4.1424	4.212	4.004	4.1141	0.01496	0.0028	0.00327	0.00327	4.579	0.00335	0.01257	5657	Mfap3	microfibrillar-associated protein 3
Z00041678-1	2.1159	2.0658	2.1089	2.1397	2.1493	0.00283	0.00557	0.01515	0.01515	0.187	0.75072	0.79251	20070	Mfap3l	microfibrillar-associated protein 3-like
Z00018859-1	2.3901	2.3904	2.3639	2.5237	2.2826	0.02006	0.03667	0.01284	0.03667	0.547	0.59145	0.71493	17528	Mfap4	microfibrillar-associated protein 4
Z00024485-1	3.357	3.3357	3.5222	3.6678	2.9025	0.22063	0.15886	0.00549	0.15886	1.389	0.24417	0.39326	13154	Mfap5	microfibrillar associated protein 5
Z00010222-1	4.5275	4.4483	4.4985	4.5187	4.6447	0.01396	0.00065	0.00375	0.00375	3.719	0.01106	0.03383	6926	Mff	mitochondrial fission factor
Z00018288-1	5.5912	5.8605	5.561	5.5197	5.4237	0.07107	0.00144	0.00525	0.00525	13.526	9.76E-09	0	1337	Mfge8	milk fat globule EGF and factor V/VIII domain containing
Z00027835-1	1.3579	1.3974	1.3434	1.3121	1.3786	0.00287	0.02753	0.02051	0.02753	0.104	0.78721	0.80626	20685	Mfhas1	malignant fibrous histiocytoma amplified sequence 1
Z00009297-1	3.2677	3.2694	3.1446	3.3538	3.3031	0.01589	0.00181	0.00651	0.00651	2.442	0.06253	0.13731	9649	Mfn1	mitofusin 1
Z00036329-1	3.5022	3.5037	3.4665	3.5272	3.5112	0.00132	0.00028	0.00501	0.00501	0.264	0.71661	0.77864	19500	Mfn2	mitofusin 2
Z00011356-1	3.686	3.9016	3.6467	3.7326	3.4631	0.0666	0.00968	0.00493	0.00968	6.879	0.00013	0.00077	3598	Mfng	MFNG O-fucosylpeptide 3-beta-N-acetylglucosaminyltransferase
Z00076084-1	2.8974	2.7945	2.8911	2.9005	3.0034	0.01458	0.00114	0.009	0.009	1.621	0.18228	0.315	12261	Mfrp	membrane frizzled-related protein
Z00054426-1	3.8334	3.6481	3.7088	3.9973	3.9795	0.06538	0.01339	0.00493	0.01339	4.882	0.0022	0.0088	5290	Mfsd1	major facilitator superfamily domain containing 1
Z00000477-1	3.5402	3.5758	3.7406	3.4267	3.4176	0.04622	0.00348	0.00572	0.00572	8.087	2.36E-05	0.00017	2917	Mfsd10	major facilitator superfamily domain containing 10
Z00009111-1	3.5683	3.6203	3.5083	3.5374	3.6073	0.00585	0.00189	0.0062	0.0062	0.945	0.41573	0.57992	15189	Mfsd11	major facilitator superfamily domain containing 11
Z00031591-1	2.0117	1.9415	1.9916	2.0411	2.0724	0.00658	0.0323	0.01709	0.0323	0.204	0.74311	0.78897	19956	Mfsd12	major facilitator superfamily domain containing 12
Z00046902-1	3.4627	3.4207	3.4919	3.5044	3.434	0.00344	0.02688	0.00531	0.02688	0.128	0.77658	0.80183	20521	Mfsd13a	major facilitator superfamily domain containing 13a
Z00026260-1	2.8981	2.9356	2.8632	2.8268	2.9669	0.00829	0.0014	0.0088	0.0088	0.942	0.41665	0.58056	15206	Mfsd13b	major facilitator superfamily domain containing 13B
Z00055920-1	3.3304	3.223	3.1841	3.4449	3.4696	0.04361	0.00324	0.0055	0.0055	7.933	2.94E-05	0.00021	3006	Mfsd14a	major facilitator superfamily domain containing 14A
Z00000468-1	3.993	3.9435	3.9234	4.0584	4.0469	0.00966	0.00067	0.00345	0.00345	2.801	0.03866	0.09298	8809	Mfsd14b	major facilitator superfamily domain containing 14B
Z00058734-1	4.1679	4.5428	4.3435	3.9828	3.8025	0.22611	0.00203	0.00325	0.00325	69.566	8.63E-43	0	46	Mfsd2a	MFSD2 lysolipid transporter A, lysophospholipid
Z00064326-1	2.5307	2.3878	2.3724	2.7409	2.6215	0.06529	0.00094	0.01284	0.01284	5.085	0.00165	0.00691	5065	Mfsd2b	MFSD2 lysolipid transporter B, sphingolipid
Z00042558-1	1.2503	1.4683	1.1686	1.2536	1.1105	0.04916	0.00431	0.02051	0.02051	2.397	0.06644	0.14405	9772	Mfsd3	major facilitator superfamily domain containing 3
Z00051989-1	2.4851	2.5632	2.9931	2.2016	2.1827	0.29065	0.00542	0.01284	0.01284	22.64	2.06E-14	0	543	Mfsd4a	major facilitator superfamily domain containing 4A
Z00050648-1	1.7468	2.1211	1.4773	1.9663	1.4224	0.24408	0.07157	0.02051	0.07157	3.41	0.01689	0.04774	7495	Mfsd4b1	major facilitator superfamily domain containing 4B1
Z00053550-1	1.1898	1.0643	1.2009	1.1815	1.3126	0.02068	0.01594	0.02051	0.02051	1.008	0.38769	0.55324	14848	Mfsd4b2	major facilitator superfamily domain containing 4B2
Z00070855-1	1.8852	1.9591	1.9298	1.8205	1.8315	0.00968	0.00295	0.01785	0.01785	0.542	0.59352	0.71607	17562	Mfsd4b3-ps	major facilitator superfamily domain containing 4B3, pseudogene
Z00070939-1	2.3085	2.169	2.1203	2.4891	2.4554	0.07272	0.00229	0.01284	0.01284	5.664	0.00073	0.00342	4532	Mfsd4b4	major facilitator superfamily domain containing 4B4
Z00049977-1	2.3767	2.3182	2.3095	2.7487	2.1304	0.13801	0.03	0.01284	0.03	4.6	0.00326	0.01226	5628	Mfsd4b5	major facilitator superfamily domain containing 4B5
Z00019439-1	4.0927	4.0812	4.1699	4.0589	4.0608	0.00551	0.00137	0.00328	0.00328	1.681	0.16911	0.29815	12018	Mfsd5	major facilitator superfamily domain containing 5
Z00050301-1	2.7385	2.571	2.7511	2.8041	2.8278	0.02699	0.01614	0.01014	0.01614	1.672	0.17107	0.30073	12052	Mfsd6	major facilitator superfamily domain containing 6
Z00052282-1	2.9303	3.1895	2.8401	3.0139	2.6778	0.09738	0.00602	0.00852	0.00852	11.432	1.97E-07	0	1770	Mfsd6l	major facilitator superfamily domain containing 6-like
Z00055875-1	2.3927	2.26	2.1779	2.5538	2.5791	0.08296	0.01164	0.01284	0.01284	6.462	0.00024	0.00129	3892	Mfsd8	major facilitator superfamily domain containing 8
Z00055659-1	1.7659	1.4156	1.9416	1.7944	1.912	0.11716	0.00305	0.01996	0.01996	5.871	0.00055	0.00266	4364	Mfsd9	major facilitator superfamily domain containing 9
Z00019295-1	4.3183	4.3202	4.2818	4.3332	4.3379	0.0013	0.00097	0.00422	0.00422	0.307	0.69739	0.77136	19156	Mga	MAX gene associated
Z00027124-1	1.5714	1.4776	1.4445	1.8413	1.5224	0.06676	0.07606	0.02051	0.07606	0.878	0.44524	0.60788	15519	Mgam	maltase-glucoamylase
Z00042556-1	2.8527	2.6128	2.9904	2.6256	3.182	0.15771	0.00262	0.00995	0.00995	15.857	3.43E-10	0	1009	Mgarp	mitochondria localized glutamic acid rich protein
Z00011833-1	4.5551	4.5633	4.8096	4.4082	4.4394	0.06654	0.00448	0.00358	0.00448	14.845	1.47E-09	0	1133	Mgat1	mannoside acetylglucosaminyltransferase 1
Z00010293-1	4.2775	4.3143	4.2081	4.2659	4.3218	0.00551	0.0015	0.00401	0.00401	1.371	0.24957	0.39933	13242	Mgat2	mannoside acetylglucosaminyltransferase 2
Z00025532-1	1.989	2.0837	2.2154	1.9936	1.663	0.11102	0.04385	0.01709	0.04385	2.532	0.0555	0.12472	9429	Mgat3	mannoside acetylglucosaminyltransferase 3
Z00009638-1	3.8372	3.6361	3.8522	3.7933	4.0672	0.06367	0.00167	0.00498	0.00498	12.779	2.85E-08	0	1486	Mgat4a	mannoside acetylglucosaminyltransferase 4, isoenzyme A
Z00005619-1	4.4504	4.5917	4.6611	4.2204	4.3285	0.0881	0.00332	0.00424	0.00424	20.798	2.87E-13	0	632	Mgat4b	mannoside acetylglucosaminyltransferase 4, isoenzyme B
Z00047251-1	1.1945	1.2293	1.1143	1.2181	1.2165	0.00578	0.006	0.02051	0.02051	0.282	0.70862	0.77608	19346	Mgat4c	MGAT4 family, member C
Z00048589-1	1.23	1.0663	1.1779	1.3172	1.3585	0.03575	0.00823	0.02051	0.02051	1.743	0.15628	0.28036	11810	Mgat4d	MGAT4 family, member C
Z00040592-1	1.3052	1.4339	1.0923	1.4053	1.2894	0.04811	0.00744	0.02051	0.02051	2.345	0.07111	0.15238	9887	Mgat4e	MGAT4 family, member E
Z00054248-1	1.4417	1.4644	1.3894	1.3594	1.5539	0.01508	0.01711	0.02051	0.02051	0.735	0.50829	0.65922	16337	Mgat4f	MGAT4 family, member F
Z00024336-1	2.008	2.0466	2.2809	1.7977	1.9067	0.08697	0.00281	0.01709	0.01709	5.089	0.00164	0.00688	5063	Mgat5	mannoside acetylglucosaminyltransferase 5
Z00043389-1	1.339	1.3982	1.3081	1.309	1.3407	0.00357	0.00639	0.02051	0.02051	0.174	0.75627	0.79487	20159	Mgat5b	mannoside acetylglucosaminyltransferase 5, isoenzyme B
Z00028472-1	1.5372	1.5392	1.3788	1.7974	1.4335	0.06903	0.00437	0.02051	0.02051	3.365	0.01797	0.0501	7598	Mgl2	macrophage galactose N-acetyl-galactosamine specific lectin 2
Z00054684-1	4.0122	4.1324	4.1134	4.0009	3.8022	0.04596	0.00604	0.00391	0.00604	7.615	4.62E-05	0.00031	3188	Mgll	monoglyceride lipase
Z00006686-1	3.1668	3.1005	3.0836	3.2594	3.2238	0.01544	0.00062	0.00579	0.00579	2.664	0.04646	0.10801	9113	Mgme1	mitochondrial genome maintenance exonuclease 1
Z00075239-1	3.1216	3.1891	3.2442	2.964	3.0892	0.03032	0.00203	0.00618	0.00618	4.91	0.00211	0.0085	5269	Mgmt	O-6-methylguanine-DNA methyltransferase
Z00024982-1	3.9067	4.1163	3.8566	4.1545	3.4993	0.18254	0.03701	0.00445	0.03701	4.932	0.00205	0.00828	5237	Mgp	matrix Gla protein
Z00035992-1	4.8859	4.8352	4.8026	4.9933	4.9123	0.01449	0.00081	0.00471	0.00471	3.075	0.02667	0.06938	8145	Mgrn1	mahogunin, ring finger 1
Z00035951-1	4.0842	4.0352	3.9094	4.3839	4.0083	0.0857	0.04416	0.00338	0.04416	1.941	0.12099	0.23109	11093	Mgst1	microsomal glutathione S-transferase 1
Z00038833-1	3.9413	4.0356	3.9441	3.9172	3.8685	0.00986	0.0282	0.00397	0.0282	0.35	0.67869	0.76223	18863	Mgst2	microsomal glutathione S-transferase 2
Z00019732-1	3.7812	3.9227	3.773	3.768	3.6612	0.0231	0.00408	0.0046	0.0046	5.019	0.00181	0.00748	5142	Mgst3	microsomal glutathione S-transferase 3
Z00024304-1	1.367	1.6796	1.2154	1.32	1.2528	0.09061	0.00444	0.02051	0.02051	4.417	0.0042	0.01518	5869	Mia	MIA SH3 domain containing
Z00014519-1	4.3285	4.2431	4.2214	4.4256	4.4241	0.02489	0.00137	0.00442	0.00442	5.634	0.00076	0.00355	4567	Mia2	MIA SH3 domain ER export factor 2
Z00078166-1	1.56	1.9374	1.6293	1.3077	1.3656	0.16576	0.01261	0.02051	0.02051	8.08	2.38E-05	0.00017	2920	Mia3	MIA SH3 domain ER export factor 3
Z00028474-1	1.385	1.3232	1.5119	1.1958	1.5091	0.04739	0.02031	0.02051	0.02051	2.31	0.07452	0.15834	9972	Miat	myocardial infarction associated transcript (non-protein coding)
Z00036430-1	2.8892	2.9579	2.8098	2.8677	2.9213	0.00835	0.00031	0.00868	0.00868	0.961	0.40825	0.57303	15095	Mib1	MIB E3 ubiquitin protein ligase 1
Z00042190-1	2.3054	2.0715	2.3133	2.4828	2.3541	0.05908	0.0003	0.01284	0.01284	4.602	0.00325	0.01225	5624	Mib2	mindbomb E3 ubiquitin protein ligase 2
Z00002535-1	4.1507	4.0803	4.1426	4.3334	4.0467	0.03282	0.00244	0.00341	0.00341	9.619	2.64E-06	0.00002	2291	Mical1	microtubule associated monooxygenase, calponin and LIM domain containing 1
Z00063889-1	4.2297	4.3353	4.4523	3.9672	4.1639	0.08928	0.00774	0.00396	0.00774	11.536	1.70E-07	0	1750	Mical2	microtubule associated monooxygenase, calponin and LIM domain containing 2
Z00056175-1	4.0001	3.9756	4.1538	3.8659	4.0048	0.02817	0.0043	0.00345	0.0043	6.547	0.00021	0.00116	3832	Mical3	microtubule associated monooxygenase, calponin and LIM domain containing 3
Z00020657-1	4.4353	4.408	4.4903	4.33	4.5128	0.01391	0.00047	0.00475	0.00475	2.93	0.03249	0.08111	8486	Micall1	microtubule associated monooxygenase, calponin and LIM domain containing -like 1
Z00003711-1	2.6772	2.4203	2.9837	2.4061	2.8988	0.18833	0.00384	0.01032	0.01032	18.253	1.10E-11	0	801	Micall2	MICAL-like 2
Z00066601-1	3.2809	3.2066	3.2646	3.3617	3.2908	0.00827	0.00094	0.00649	0.00649	1.276	0.28089	0.43629	13641	Micos10	mitochondrial contact site and cristae organizing system subunit 10
Z00060423-1	3.7256	3.8505	3.6932	3.7188	3.6401	0.016	0.00083	0.00448	0.00448	3.572	0.01353	0.03988	7188	Micos13	mitochondrial contact site and cristae organizing system subunit 13
Z00035756-1	4.4802	4.428	4.4778	4.4795	4.5356	0.00387	0.00087	0.00397	0.00397	0.974	0.40257	0.56762	15027	Micu1	mitochondrial calcium uptake 1
Z00056840-1	3.4032	3.3085	3.4368	3.4108	3.4568	0.00869	0.00069	0.0054	0.0054	1.608	0.18537	0.31917	12305	Micu2	mitochondrial calcium uptake 2
Z00044275-1	2.7039	2.8008	2.7263	2.6354	2.653	0.01145	0.00094	0.01036	0.01036	1.105	0.34544	0.50894	14381	Micu3	mitochondrial calcium uptake family, member 3
Z00030857-1	1.9006	2.0035	2.1081	1.6386	1.8523	0.08307	0.01975	0.01768	0.01975	4.207	0.00563	0.01932	6171	Mid1	midline 1
Z00074529-1	3.3515	3.332	3.3644	3.5005	3.209	0.02871	0.00529	0.00527	0.00529	5.431	0.00102	0.00452	4761	Mid1ip1	Mid1 interacting protein 1 (gastrulation specific G12-like (zebrafish))
Z00076696-1	3.369	3.4837	3.3749	3.4206	3.1968	0.03034	0.00655	0.00537	0.00655	4.634	0.00311	0.01179	5585	Mid2	midline 2
Z00056726-1	3.2073	3.2663	3.2769	3.1665	3.1193	0.01183	0.00168	0.00596	0.00596	1.984	0.1143	0.22092	10962	Mideas	mitotic deacetylase associated SANT domain protein
Z00036068-1	4.8963	4.8925	4.8822	4.8728	4.9376	0.00165	0.00204	0.00475	0.00475	0.347	0.67991	0.76253	18890	Midn	midnolin
Z00035646-1	2.5207	2.68	2.5394	2.3933	2.4702	0.02967	0.0002	0.01284	0.01284	2.311	0.07441	0.15817	9968	Mief1	mitochondrial elongation factor 1
Z00031601-1	2.6799	2.5852	2.7239	2.6893	2.7212	0.00847	0.00281	0.01032	0.01032	0.821	0.47046	0.62989	15825	Mief2	mitochondrial elongation factor 2
Z00015057-1	4.1241	4.109	4.1291	4.1062	4.1519	0.0009	0.00166	0.00321	0.00321	0.28	0.70953	0.77637	19362	Mien1	migration and invasion enhancer 1
Z00029489-1	1.6103	1.808	1.7566	1.4948	1.3818	0.08401	0.01099	0.02051	0.02051	4.095	0.00657	0.022	6330	Mier1	MEIR1 treanscription regulator
Z00015691-1	3.4841	3.4553	3.7318	3.3221	3.4272	0.06111	0.00271	0.00538	0.00538	11.348	2.22E-07	0	1789	Mier2	MIER family member 2
Z00029114-1	1.3862	1.2796	1.4604	1.5164	1.2882	0.02895	0.01715	0.02051	0.02051	1.411	0.23742	0.385	13066	Mier3	MIER family member 3
Z00006161-1	4.2478	4.3176	4.5066	3.9705	4.1965	0.10091	0.00066	0.00388	0.00388	25.997	1.71E-16	0	414	Mif	macrophage migration inhibitory factor (glycosylation-inhibiting factor)
Z00011266-1	4.2356	4.1946	4.1676	4.3708	4.2094	0.01684	0.00056	0.00389	0.00389	4.331	0.00474	0.01672	6004	Mif4gd	MIF4G domain containing
Z00019638-1	3.3942	3.4588	3.3886	3.3217	3.4077	0.00643	0.00077	0.00498	0.00498	1.293	0.2751	0.42931	13577	Miga1	mitoguardin 1
Z00054305-1	1.5225	1.5407	1.5993	1.4702	1.4796	0.0072	0.01404	0.02051	0.02051	0.351	0.67807	0.76205	18853	Miga2	mitoguardin 2
Z00020315-1	2.9691	2.8531	3.0785	2.9217	3.0232	0.02039	0.00207	0.00802	0.00802	2.541	0.05477	0.12336	9407	Miip	migration and invasion inhibitory protein
Z00054739-1	1.6056	2.0328	1.8119	1.2613	1.3164	0.28481	0.02019	0.02051	0.02051	13.884	5.84E-09	0	1267	Mill1	MHC I like leukocyte 1
Z00042220-1	3.248	3.14	3.3797	3.1167	3.3555	0.03853	0.00111	0.00637	0.00637	6.052	0.00042	0.00212	4228	Mill2	MHC I like leukocyte 2
Z00063979-1	2.1584	2.313	2.089	2.063	2.1687	0.02528	0.00097	0.01503	0.01503	1.682	0.16895	0.29792	12016	Milr1	mast cell immunoglobulin like receptor 1
Z00072580-1	1.4614	0.7788	1.7321	1.6084	1.7263	0.42063	0.00186	0.02051	0.02051	20.504	4.38E-13	0	649	Minar1	membrane integral NOTCH2 associated receptor 1
Z00058052-1	2.6958	2.719	3.1458	2.5472	2.3713	0.22032	0.00744	0.01008	0.01008	21.852	6.35E-14	0	576	Minar2	membrane integral NOTCH2 associated receptor 2
Z00015060-1	3.9035	3.8282	3.8913	3.9526	3.9422	0.00649	0.00108	0.00443	0.00443	1.464	0.22222	0.36627	12855	Mindy1	MINDY lysine 48 deubiquitinase 1
Z00020764-1	3.6083	3.6182	3.6058	3.6936	3.5156	0.01065	0.0015	0.00553	0.00553	1.924	0.12357	0.23455	11161	Mindy2	MINDY lysine 48 deubiquitinase 2
Z00008028-1	3.3096	3.2216	3.176	3.5029	3.338	0.04251	0.00511	0.00605	0.00605	7.022	0.00011	0.00065	3512	Mindy3	MINDY lysine 48 deubiquitinase 3
Z00050975-1	1.8863	1.7474	2.048	2.0828	1.667	0.08809	0.02679	0.01785	0.02679	3.288	0.01995	0.05456	7748	Mindy4	MINDY lysine 48 deubiquitinase 4
Z00031323-1	1.8947	1.899	1.8711	1.8504	1.9582	0.00438	0.00082	0.01768	0.01768	0.248	0.72372	0.78092	19636	Mindy4b-ps	MINDY lysine 48 deubiquitinase 4B, pseudogene
Z00022628-1	2.4138	2.4013	2.4379	2.4226	2.3933	0.00082	0.00093	0.01284	0.01284	0.064	0.80489	0.81419	20946	Mink1	misshapen-like kinase 1 (zebrafish)
Z00033494-1	2.8175	2.7572	2.7588	2.9265	2.8275	0.01271	0.00179	0.00909	0.00909	1.397	0.24154	0.39014	13118	Minpp1	multiple inositol polyphosphate histidine phosphatase 1
Z00018013-1	3.5886	3.5946	3.6197	3.5346	3.6053	0.0028	0.00025	0.00636	0.00636	0.439	0.63899	0.74247	18235	Mios	meiosis regulator for oocyte development
Z00036553-1	1.8506	2.0776	1.7959	1.7159	1.813	0.04938	0.00719	0.01881	0.01881	2.625	0.04899	0.11283	9199	Miox	myo-inositol oxygenase
Z00024641-1	2.2147	2.387	2.2942	2.0109	2.1666	0.05325	0.00278	0.01373	0.01373	3.877	0.00889	0.02817	6684	Mip	major intrinsic protein of lens fiber
Z00042791-1	1.2205	1.1479	1.305	1.2243	1.2049	0.00844	0.009	0.02051	0.02051	0.412	0.65129	0.7498	18404	Mipep	mitochondrial intermediate peptidase
Z00035692-1	2.2648	2.2728	2.3407	2.0891	2.3565	0.03005	0.00027	0.0129	0.0129	2.33	0.07254	0.15485	9925	Mipol1	mirror-image polydactyly 1
Z00018312-1	2.1925	2.1102	2.17	2.2555	2.2344	0.00867	0.00293	0.01469	0.01469	0.59	0.57234	0.70271	17257	Mir100hg	Mir100 Mirlet7a-2 Mir125b-1 cluster host gene
Z00049330-1	1.1627	1.1736	1.038	1.278	1.1614	0.01931	0.00453	0.02051	0.02051	0.941	0.41721	0.58122	15209	Mir124-2hg	Mir124-2 host gene (non-protein coding)
Z00032042-1	1.2251	1.0301	1.1783	1.2721	1.4199	0.05357	0.00731	0.02051	0.02051	2.611	0.04988	0.11449	9232	Mir124a-1hg	Mir124-1 host gene (non-protein coding)
Z00028288-1	2.6389	2.5956	2.7082	2.495	2.7571	0.02758	0.01382	0.01032	0.01382	1.996	0.11266	0.21849	10925	Mir142hg	Mir142 host gene (non-protein coding)
Z00022040-1	3.6453	3.5865	3.5995	3.7136	3.6817	0.0077	0.0031	0.00502	0.00502	1.533	0.20369	0.34313	12578	Mir17hg	Mir17 host gene (non-protein coding)
Z00026322-1	2.3376	2.4029	2.4214	2.3264	2.1997	0.02028	0.00268	0.01284	0.01284	1.579	0.19213	0.3279	12415	Mir205hg	Mir205 host gene
Z00061883-1	2.438	2.5528	2.5497	2.2773	2.372	0.03724	0.01002	0.01284	0.01284	2.901	0.03378	0.08361	8560	Mir223hg	Mir223 host gene
Z00034533-1	3.5122	3.4393	3.3494	3.6714	3.5888	0.04201	0.00122	0.00489	0.00489	8.594	1.14E-05	0.00009	2673	Mir22hg	Mir22 host gene (non-protein coding)
Z00026280-1	4.3726	4.4224	4.241	4.3705	4.4566	0.01791	0.0021	0.00464	0.00464	3.86	0.0091	0.02871	6718	Mir503hg	Mir503, Mir351, and Mir322 host gene
Z00029955-1	1.278	1.1443	1.192	1.3564	1.4194	0.03427	0.00186	0.02051	0.02051	1.671	0.17132	0.30106	12057	Mir670hg	MIR670 host gene (non-protein coding)
Z00030619-1	1.2281	1.0441	1.1441	1.4452	1.2788	0.06041	0.0055	0.02051	0.02051	2.945	0.03184	0.07985	8447	Mir9-2hg	Mir9-2 host gene
Z00045087-1	1.2826	1.2587	1.1415	1.411	1.3193	0.02554	0.01975	0.02051	0.02051	1.245	0.29158	0.44819	13784	Mir9-3hg	Mir9-3 host gene
Z00045309-1	1.4069	1.505	1.2034	1.5335	1.3858	0.045	0.0226	0.02051	0.0226	1.991	0.11328	0.21935	10942	Mir99ahg	Mir99a and Mirlet7c-1 host gene (non-protein coding)
Z00070002-1	4.3895	4.3647	4.357	4.47	4.3662	0.0058	0.01194	0.00473	0.01194	0.486	0.61842	0.73102	17923	Mirg	miRNA containing gene
Z00028962-1	3.0036	2.9254	3.1826	2.4944	3.4121	0.30953	0.0054	0.00782	0.00782	39.598	7.44E-25	0	184	Mirt1	myocardial infarction associated transcript 1
Z00006395-1	3.7732	3.8302	3.7677	3.7485	3.7464	0.00307	0.00014	0.00449	0.00449	0.684	0.5307	0.67552	16644	Mis12	MIS12 kinetochore complex component
Z00071958-1	3.496	3.57	3.4133	3.5262	3.4743	0.00913	0.00175	0.00538	0.00538	1.696	0.16585	0.29349	11973	Mis18a	MIS18 kinetochore protein A
Z00016960-1	1.4312	1.7235	1.2586	1.3408	1.4019	0.08283	0.00788	0.02051	0.02051	4.038	0.00712	0.02352	6413	Mis18bp1	MIS18 binding protein 1
Z00049504-1	2.9109	2.7237	3.1459	3.0768	2.6973	0.10895	0.15166	0.00887	0.15166	0.718	0.51569	0.66426	16449	Misp	mitotic spindle positioning
Z00074776-1	3.705	3.6792	3.612	4.004	3.5248	0.08747	0.01112	0.00456	0.01112	7.866	3.23E-05	0.00023	3039	Misp3	MISP family member 3
Z00005961-1	3.7684	3.8699	3.7325	3.7162	3.755	0.00966	0.0011	0.00443	0.00443	2.184	0.08806	0.18037	10344	Mitd1	MIT, microtubule interacting and transport, domain containing 1
Z00024487-1	4.3804	4.5072	4.594	4.1222	4.2982	0.09011	0.00759	0.00453	0.00759	11.869	1.05E-07	0	1669	Mitf	melanogenesis associated transcription factor
Z00036550-1	3.078	3.1054	3.1448	3.0216	3.04	0.00655	0.01339	0.00659	0.01339	0.489	0.6169	0.73017	17901	Mix23	mitochondrial matrix import factor 23
Z00025486-1	1.1873	1.1553	1.0967	1.2178	1.2793	0.01241	0.0152	0.02051	0.02051	0.605	0.56576	0.69887	17150	Mixl1	Mix paired-like homeobox
Z00064963-1	1.2181	1.1329	1.3018	1.2424	1.1951	0.01025	0.01046	0.02051	0.02051	0.499	0.61246	0.7276	17835	Mki67	antigen identified by monoclonal antibody Ki 67
Z00021804-1	2.7766	2.9037	2.7549	2.7485	2.6992	0.01559	0.00206	0.00922	0.00922	1.691	0.16695	0.295	11991	Mkks	McKusick-Kaufman syndrome
Z00025958-1	2.0443	2.2101	2.2058	1.9433	1.8181	0.07663	0.00595	0.01624	0.01624	4.718	0.00276	0.01068	5480	Mkln1	muskelin 1, intracellular mediator containing kelch motifs
Z00029167-1	2.894	3.0476	2.9642	2.7933	2.7709	0.03589	0.0025	0.00907	0.00907	3.958	0.00794	0.0257	6548	Mkln1os	muskelin 1, intracellular mediator containing kelch motifs, opposite strand
Z00003409-1	2.8974	2.9199	2.9363	2.9279	2.8055	0.0076	0.00644	0.00905	0.00905	0.84	0.46201	0.62239	15726	Mknk1	MAP kinase-interacting serine/threonine kinase 1
Z00017705-1	3.8476	3.8165	3.9687	3.8179	3.7873	0.01344	0.00499	0.00476	0.00499	2.694	0.04464	0.10447	9053	Mknk2	MAP kinase-interacting serine/threonine kinase 2
Z00035603-1	4.5996	4.5424	4.6	4.5311	4.7251	0.01581	0.00402	0.00353	0.00402	3.934	0.00822	0.02642	6591	Mkrn1	makorin, ring finger protein, 1
Z00032633-1	1.6805	1.7138	1.6984	1.6202	1.6894	0.00343	0.02017	0.02051	0.02051	0.167	0.75935	0.79614	20209	Mkrn1-ps1	makorin, ring finger protein 1, pseudogene 1
Z00031503-1	3.9491	3.909	3.9476	3.9249	4.0147	0.00433	0.00005	0.00412	0.00412	1.051	0.36867	0.53367	14637	Mkrn2	makorin, ring finger protein, 2
Z00027806-1	2.7913	2.9947	2.5855	2.9691	2.616	0.09739	0.15263	0.00953	0.15263	0.638	0.55119	0.68963	16934	Mkrn2os	makorin, ring finger protein 2, opposite strand
Z00005404-1	1.9675	1.951	1.8839	1.9786	2.0563	0.01019	0.00108	0.01721	0.01721	0.592	0.57155	0.70223	17245	Mkrn3	makorin, ring finger protein, 3
Z00026318-1	2.6152	2.3922	2.7093	2.64	2.7194	0.04671	0.00123	0.01032	0.01032	4.527	0.00361	0.01335	5726	Mks1	MKS transition zone complex subunit 1
Z00054090-1	2.6125	2.6519	2.4295	2.7292	2.6396	0.03294	0.00245	0.01032	0.01032	3.192	0.02275	0.06077	7933	Mkx	mohawk homeobox
Z00053291-1	2.0495	2.7128	2.0284	1.8809	1.5757	0.46218	0.01787	0.01593	0.01787	25.862	2.07E-16	0	418	Mlana	melan-A
Z00036364-1	2.611	2.9477	2.9895	1.932	2.5746	0.4793	0.03097	0.01032	0.03097	15.475	5.94E-10	0	1045	Mlc1	megalencephalic leukoencephalopathy with subcortical cysts 1 homolog (human)
Z00021679-1	3.7742	3.9218	3.9072	3.5457	3.7223	0.0629	0.00045	0.00451	0.00451	13.94	5.39E-09	0	1258	Mlec	malectin
Z00031869-1	1.2339	1.2758	1.1138	1.2364	1.3095	0.01459	0.01456	0.02051	0.02051	0.711	0.51877	0.66669	16487	Mlf1	myeloid leukemia factor 1
Z00012002-1	3.6895	3.6748	3.7185	3.6628	3.7018	0.00128	0.0004	0.00494	0.00494	0.26	0.71839	0.7793	19532	Mlf2	myeloid leukemia factor 2
Z00022998-1	3.6879	3.6994	3.6873	3.6791	3.6856	0.00014	0.00076	0.00493	0.00493	0.029	0.82025	0.82332	21109	Mlh1	mutL homolog 1
Z00076476-1	1.4802	1.4473	1.4813	1.451	1.5412	0.00377	0.02096	0.02051	0.02096	0.18	0.75368	0.79408	20109	Mlh3	mutL homolog 3
Z00026898-1	1.1918	1.1364	1.217	1.2131	1.2008	0.00283	0.00482	0.02051	0.02051	0.138	0.77232	0.80055	20441	Mlip	muscular LMNA-interacting protein
Z00050827-1	2.8571	2.9886	2.8287	2.8777	2.7334	0.02254	0.00659	0.00947	0.00947	2.379	0.06796	0.14681	9808	Mlkl	mixed lineage kinase domain-like
Z00005492-1	3.7122	3.6855	3.6655	3.7664	3.7316	0.00413	0.00041	0.00517	0.00517	0.799	0.47993	0.63777	15944	Mllt1	myeloid/lymphoid or mixed-lineage leukemia; translocated to, 1
Z00033723-1	1.6932	1.7933	1.7911	1.6301	1.5584	0.02782	0.01667	0.02051	0.02051	1.356	0.25427	0.40513	13298	Mllt10	myeloid/lymphoid or mixed-lineage leukemia; translocated to, 10
Z00020727-1	2.886	2.7297	2.8431	2.8525	3.1187	0.05438	0.00199	0.00901	0.00901	6.038	0.00043	0.00216	4237	Mllt11	myeloid/lymphoid or mixed-lineage leukemia; translocated to, 11
Z00019506-1	3.3049	3.4231	3.3128	3.32	3.1639	0.02277	0.0031	0.00599	0.00599	3.803	0.00984	0.03064	6806	Mllt3	myeloid/lymphoid or mixed-lineage leukemia; translocated to, 3
Z00045920-1	4.3729	4.3476	4.4067	4.4506	4.2866	0.01018	0.00025	0.00465	0.00465	2.19	0.08735	0.1792	10328	Mllt6	myeloid/lymphoid or mixed-lineage leukemia; translocated to, 6
Z00011234-1	2.8698	2.575	3.232	2.9955	2.6766	0.18086	0.10459	0.00905	0.10459	1.729	0.159	0.28381	11869	Mlph	melanophilin
Z00052330-1	4.1776	4.1926	4.1513	4.2406	4.1257	0.00506	0.00223	0.00332	0.00332	1.524	0.20609	0.34605	12618	Mlst8	MTOR associated protein, LST8 homolog (S. cerevisiae)
Z00006229-1	1.9385	1.8272	2.0379	1.807	2.082	0.04011	0.01741	0.01768	0.01768	2.268	0.07875	0.16535	10091	Mlx	MAX-like protein X
Z00061273-1	1.6958	1.9137	1.7555	1.5134	1.6006	0.06224	0.02645	0.02051	0.02645	2.353	0.07035	0.15106	9867	Mlxip	MLX interacting protein
Z00015569-1	2.1892	2.2524	2.1728	2.0935	2.2379	0.01054	0.02447	0.01469	0.02447	0.431	0.64286	0.7446	18293	Mlxipl	MLX interacting protein-like
Z00063232-1	2.6574	2.4972	2.7249	2.6809	2.7265	0.0237	0.00579	0.01032	0.01032	2.297	0.07578	0.16038	10012	Mlycd	malonyl-CoA decarboxylase
Z00029397-1	3.3624	3.3117	3.0744	3.4801	3.5834	0.0988	0.00265	0.00532	0.00532	18.571	6.99E-12	0	769	Mm2pr	macrophage M2 polarization regulator
Z00015412-1	3.704	3.6594	3.7051	3.6927	3.7588	0.00341	0.00096	0.00457	0.00457	0.747	0.50306	0.65571	16255	Mmaa	methylmalonic aciduria (cobalamin deficiency) type A
Z00062178-1	1.8634	2.0344	1.9922	1.7376	1.6892	0.06136	0.00238	0.01811	0.01811	3.387	0.01743	0.04895	7546	Mmab	methylmalonic aciduria (cobalamin deficiency) cblB type homolog (human)
Z00048665-1	3.1401	3.1648	3.1398	3.1418	3.1139	0.00087	0.00126	0.00602	0.00602	0.144	0.76957	0.79988	20384	Mmachc	methylmalonic aciduria cblC type, with homocystinuria
Z00055772-1	4.0887	4.0642	4.0789	4.0593	4.1525	0.00376	0.00119	0.00335	0.00335	1.12	0.33935	0.50199	14323	Mmadhc	methylmalonic aciduria (cobalamin deficiency) cblD type, with homocystinuria
Z00025020-1	3.4877	3.5548	3.3839	3.5446	3.4674	0.01261	0.00382	0.00553	0.00553	2.279	0.07762	0.16334	10067	Mmd	monocyte to macrophage differentiation-associated
Z00008100-1	1.2329	1.1759	1.2838	1.1714	1.3006	0.00947	0.00282	0.02051	0.02051	0.462	0.62919	0.7367	18095	Mmd2	monocyte to macrophage differentiation-associated 2
Z00035504-1	3.4371	3.487	3.2647	3.4744	3.5221	0.02721	0.00055	0.00572	0.00572	4.757	0.00262	0.01019	5437	Mme	membrane metallo endopeptidase
Z00023309-1	2.2944	2.1625	2.2258	2.428	2.3613	0.0296	0.00677	0.01284	0.01284	2.306	0.07492	0.159	9984	Mmel1	membrane metalloendopeptidase like 1
Z00036719-1	3.9032	3.8909	3.8755	3.9156	3.9307	0.00122	0.00051	0.00443	0.00443	0.275	0.71184	0.77749	19399	Mmgt1	membrane magnesium transporter 1
Z00041224-1	4.0322	4.1249	4.0808	4.0548	3.8682	0.02557	0.00477	0.00369	0.00477	5.356	0.00113	0.00496	4828	Mmgt2	membrane magnesium transporter 2
Z00022525-1	3.0461	2.7879	3.0325	3.1811	3.1827	0.06915	0.00381	0.00689	0.00689	10.032	1.46E-06	0.00001	2172	Mmp10	matrix metallopeptidase 10
Z00056525-1	2.9456	2.6571	2.9584	3.1397	3.027	0.08513	0.00823	0.00808	0.00823	10.339	9.42E-07	0.00001	2079	Mmp11	matrix metallopeptidase 11
Z00054890-1	3.4932	3.1975	3.8059	3.1853	3.784	0.24306	0.00175	0.00542	0.00542	44.844	4.82E-28	0	135	Mmp12	matrix metallopeptidase 12
Z00023034-1	2.0903	1.8891	2.0044	2.155	2.3127	0.06766	0.02605	0.01515	0.02605	2.597	0.05082	0.11618	9268	Mmp13	matrix metallopeptidase 13
Z00005126-1	4.6203	4.6274	4.5237	4.8011	4.5292	0.03359	0.00298	0.00378	0.00378	8.895	7.45E-06	0.00006	2551	Mmp14	matrix metallopeptidase 14 (membrane-inserted)
Z00023325-1	3.9641	3.9948	4.3821	3.4581	4.0213	0.28999	0.00644	0.00377	0.00644	45.044	3.65E-28	0	132	Mmp15	matrix metallopeptidase 15
Z00062867-1	1.45	1.648	1.3959	1.3865	1.3695	0.03511	0.00806	0.02051	0.02051	1.711	0.16265	0.28906	11922	Mmp16	matrix metallopeptidase 16
Z00074371-1	3.2736	3.3025	3.2207	3.3373	3.234	0.00618	0.00522	0.00658	0.00658	0.939	0.41822	0.58218	15221	Mmp17	matrix metallopeptidase 17
Z00055055-1	1.916	1.9939	2.0582	1.7844	1.8273	0.03432	0.022	0.01768	0.022	1.56	0.19679	0.33431	12472	Mmp19	matrix metallopeptidase 19
Z00058091-1	3.8324	4.1727	4.4853	3.0196	3.6521	0.82345	0.00359	0.00495	0.00495	166.188	0	0	5	Mmp1a	matrix metallopeptidase 1a (interstitial collagenase)
Z00062324-1	1.2283	1.286	1.1609	1.2954	1.1709	0.01044	0.01302	0.02051	0.02051	0.509	0.60821	0.72491	17777	Mmp1b	matrix metallopeptidase 1b (interstitial collagenase)
Z00074528-1	3.6279	3.5975	3.691	3.7715	3.4518	0.03771	0.01594	0.00523	0.01594	2.366	0.06917	0.14888	9844	Mmp2	matrix metallopeptidase 2
Z00024974-1	1.1982	1.1732	1.2381	1.195	1.1866	0.00158	0.00171	0.02051	0.02051	0.077	0.79927	0.81142	20870	Mmp20	matrix metallopeptidase 20 (enamelysin)
Z00023776-1	1.2542	1.2288	1.2152	1.3297	1.2433	0.00532	0.00154	0.02051	0.02051	0.259	0.71855	0.77942	19533	Mmp21	matrix metallopeptidase 21
Z00025938-1	3.8562	3.8592	3.9376	4.0172	3.6107	0.0619	0.0156	0.00465	0.0156	3.969	0.00783	0.02542	6524	Mmp23	matrix metallopeptidase 23
Z00031598-1	2.4549	2.33	2.2835	2.7234	2.4828	0.07855	0.00555	0.01284	0.01284	6.119	0.00039	0.00196	4167	Mmp24	matrix metallopeptidase 24
Z00014716-1	4.4197	4.3414	4.4903	4.3834	4.4636	0.00957	0.00159	0.00491	0.00491	1.948	0.11987	0.22953	11064	Mmp24os1	matrix metallopeptidase 24 opposite strand transcript 1
Z00075233-1	1.434	1.1274	1.5378	1.6994	1.3716	0.11942	0.05348	0.02051	0.05348	2.233	0.08252	0.17156	10191	Mmp25	matrix metallopeptidase 25
Z00033227-1	1.3375	1.2279	1.2998	1.3734	1.4489	0.01808	0.01858	0.02051	0.02051	0.882	0.44359	0.60638	15500	Mmp27	matrix metallopeptidase 27
Z00024709-1	2.5562	2.4922	2.7663	2.3588	2.6076	0.05991	0.00184	0.01266	0.01266	4.731	0.00271	0.01053	5461	Mmp28	matrix metallopeptidase 28 (epilysin)
Z00023624-1	1.7817	1.739	1.8628	1.9948	1.5301	0.07809	0.01139	0.01994	0.01994	3.916	0.00843	0.02699	6616	Mmp3	matrix metallopeptidase 3
Z00010301-1	1.5229	1.4471	1.6663	1.4439	1.5342	0.0218	0.05114	0.02051	0.05114	0.426	0.64483	0.74565	18323	Mmp7	matrix metallopeptidase 7
Z00064609-1	2.6136	2.3265	2.496	2.7499	2.8819	0.12454	0.04111	0.01032	0.04111	3.029	0.02839	0.07286	8256	Mmp8	matrix metallopeptidase 8
Z00054399-1	2.7497	2.7907	2.8891	2.659	2.6601	0.02492	0.00368	0.00985	0.00985	2.529	0.05567	0.12503	9435	Mmp9	matrix metallopeptidase 9
Z00050121-1	1.8149	2.3549	1.7585	1.7028	1.4436	0.29678	0.10953	0.0193	0.10953	2.709	0.04373	0.10276	9016	Mmrn1	multimerin 1
Z00024877-1	4.0682	4.3191	4.1183	4.0388	3.7967	0.09336	0.01548	0.00379	0.01548	6.03	0.00044	0.00218	4245	Mmrn2	multimerin 2
Z00013056-1	3.4269	3.3704	3.5794	3.3543	3.4037	0.02151	0.00107	0.00567	0.00567	3.796	0.00993	0.03088	6815	Mms19	MMS19 cytosolic iron-sulfur assembly component
Z00047881-1	1.2197	1.0773	1.0537	1.3126	1.4351	0.06859	0.01605	0.02051	0.02051	3.343	0.01851	0.05134	7637	Mms22l	MMS22-like, DNA repair protein
Z00035828-1	3.7141	3.7428	3.784	3.6162	3.7134	0.01019	0.00034	0.00511	0.00511	1.994	0.11293	0.21885	10933	Mmut	methylmalonyl-Coenzyme A mutase
Z00033169-1	1.6872	1.6521	1.9165	1.4431	1.7373	0.07728	0.03191	0.02051	0.03191	2.422	0.06424	0.14039	9696	Mn1	Mn1 proto-oncogene, transcriptional regulator
Z00002318-1	3.5328	3.5272	3.5387	3.4859	3.5792	0.00295	0.00041	0.00545	0.00545	0.541	0.5941	0.71643	17570	Mnat1	menage a trois 1
Z00010186-1	2.9836	2.8478	3.0459	2.9141	3.1265	0.03172	0.00743	0.00814	0.00814	3.899	0.00863	0.02749	6648	Mnd1	meiotic nuclear divisions 1
Z00064762-1	2.1279	2.2337	2.134	1.8257	2.3183	0.09252	0.01179	0.01515	0.01515	6.108	0.00039	0.00199	4173	Mns1	meiosis-specific nuclear structural protein 1
Z00067331-1	1.246	1.1215	1.3755	1.2474	1.2396	0.02155	0.00314	0.02051	0.02051	1.05	0.36897	0.53395	14641	Mnt	max binding protein
Z00024356-1	1.4952	1.6222	1.2449	1.8008	1.313	0.1369	0.01803	0.02051	0.02051	6.674	0.00018	0.001	3734	Mnx1	motor neuron and pancreas homeobox 1
Z00025369-1	3.6626	3.5358	3.5874	3.7292	3.7979	0.02967	0.00049	0.00452	0.00452	6.556	0.00021	0.00115	3828	Moap1	modulator of apoptosis 1
Z00015231-1	4.3809	4.3842	4.3107	4.3918	4.437	0.00547	0.00069	0.00453	0.00453	1.208	0.30526	0.46514	13905	Mob1a	MOB kinase activator 1A
Z00034990-1	1.6193	1.6511	1.616	1.6132	1.5968	0.00104	0.01279	0.02051	0.02051	0.051	0.81076	0.81743	21015	Mob1b	MOB kinase activator 1B
Z00035670-1	4.3451	4.3238	4.3043	4.405	4.3474	0.00381	0.00048	0.00438	0.00438	0.872	0.44791	0.61011	15555	Mob2	MOB kinase activator 2
Z00034560-1	3.6251	3.7144	3.7648	3.4802	3.5408	0.03707	0.00037	0.00531	0.00531	6.983	0.00011	0.00068	3531	Mob3a	MOB kinase activator 3A
Z00042939-1	3.5604	3.6161	3.61	3.7063	3.3094	0.05991	0.00352	0.00589	0.00589	10.176	1.19E-06	0.00001	2120	Mob3b	MOB kinase activator 3B
Z00047549-1	3.4251	3.5334	3.5413	3.4491	3.1767	0.05834	0.00789	0.00549	0.00789	7.396	6.31E-05	0.00041	3298	Mob3c	MOB kinase activator 3C
Z00036433-1	3.475	3.5407	3.3958	3.4597	3.5037	0.00776	0.00086	0.0053	0.0053	1.464	0.22231	0.36633	12858	Mob4	MOB family member 4, phocein
Z00023910-1	1.6892	1.8357	1.8142	1.454	1.6529	0.06247	0.00341	0.02051	0.02051	3.045	0.02778	0.07159	8221	Mobp	myelin-associated oligodendrocytic basic protein
Z00061821-1	1.9924	1.878	1.7907	2.2498	2.0509	0.08228	0.00892	0.01709	0.01709	4.815	0.00241	0.00952	5373	Mocos	molybdenum cofactor sulfurase
Z00048380-1	2.4073	2.4219	2.4861	2.3216	2.3995	0.00922	0.00163	0.01284	0.01284	0.718	0.51585	0.66427	16454	Mocs1	molybdenum cofactor synthesis 1
Z00036325-1	2.2454	2.1964	2.1129	2.2356	2.4367	0.03777	0.00436	0.01295	0.01295	2.917	0.03304	0.08218	8520	Mocs2	molybdenum cofactor synthesis 2
Z00014578-1	3.1317	3.1123	3.1738	3.0843	3.1565	0.00334	0.00013	0.00588	0.00588	0.568	0.58201	0.70867	17401	Mocs3	molybdenum cofactor synthesis 3
Z00062716-1	2.5791	2.6014	2.6161	2.5302	2.5685	0.00291	0.00035	0.01069	0.01069	0.273	0.71269	0.77758	19419	Mog	myelin oligodendrocyte glycoprotein
Z00022462-1	2.3398	2.8519	2.4134	2.1507	1.9431	0.30713	0.01758	0.01284	0.01758	17.466	3.41E-11	0	859	Mogat1	monoacylglycerol O-acyltransferase 1
Z00035938-1	2.0459	2.1874	2.2392	2.0013	1.7556	0.09577	0.13091	0.01621	0.13091	0.732	0.50988	0.66038	16359	Mogat2	monoacylglycerol O-acyltransferase 2
Z00013893-1	4.1741	4.1545	4.3407	3.9957	4.2054	0.04062	0.00312	0.00327	0.00327	12.408	4.85E-08	0	1551	Mogs	mannosyl-oligosaccharide glucosidase
Z00026600-1	3.3278	3.4896	3.3355	3.2917	3.1943	0.03025	0.00441	0.00526	0.00526	5.756	0.00064	0.00305	4468	Mok	MOK protein kinase
Z00043710-1	3.5849	3.6079	3.6002	3.5648	3.5668	0.00099	0.00013	0.0062	0.0062	0.16	0.7623	0.79708	20262	Mon1a	MON1 homolog A, secretory traffciking associated
Z00050654-1	3.1209	3.0937	2.9936	3.208	3.1884	0.0194	0.00117	0.00618	0.00618	3.139	0.02445	0.06453	8028	Mon1b	MON1 homolog B, secretory traffciking associated
Z00016204-1	4.4588	4.3946	4.4538	4.4241	4.5626	0.01075	0.00084	0.00419	0.00419	2.568	0.05287	0.11992	9341	Mon2	MON2 homolog, regulator of endosome to Golgi trafficking
Z00024676-1	2.7914	2.7988	2.6798	2.8071	2.8798	0.01371	0.00226	0.00955	0.00955	1.435	0.23052	0.37615	12985	Morc1	microrchidia 1
Z00004567-1	3.6357	3.6443	3.5359	3.6873	3.6752	0.00951	0.00095	0.00479	0.00479	1.987	0.11386	0.22026	10953	Morc2a	microrchidia 2A
Z00053780-1	1.4585	1.4644	1.4542	1.472	1.4433	0.00031	0.00349	0.02051	0.02051	0.015	0.82651	0.82749	21163	Morc2b	microrchidia 2B
Z00033941-1	2.5651	2.7608	2.7781	2.3365	2.385	0.11223	0.00268	0.01157	0.01157	9.702	2.35E-06	0.00002	2253	Morc3	microrchidia 3
Z00003105-1	3.791	3.9698	3.8156	3.7514	3.6271	0.04067	0.00096	0.00478	0.00478	8.504	1.30E-05	0.0001	2715	Morc4	microrchidia 4
Z00000895-1	4.8592	4.7166	4.681	5.0023	5.037	0.06947	0.00231	0.00488	0.00488	14.247	3.47E-09	0	1219	Morf4l1	mortality factor 4 like 1
Z00076458-1	1.2118	1.2402	1.1573	1.2671	1.1827	0.00512	0.02849	0.02051	0.02849	0.18	0.7538	0.79413	20112	Morf4l1-ps1	mortality factor 4 like 1, pseudogene 1
Z00009268-1	4.8486	4.7552	4.7522	4.8397	5.0473	0.03839	0.00536	0.00481	0.00536	7.163	8.79E-05	0.00054	3430	Morf4l2	mortality factor 4 like 2
Z00054553-1	2.0619	2.0026	2.0742	2.0233	2.1476	0.00833	0.00347	0.01515	0.01515	0.55	0.59014	0.71438	17503	Morn1	MORN repeat containing 1
Z00033117-1	3.4078	3.5077	3.3883	3.3932	3.3418	0.00995	0.00014	0.00517	0.00517	1.925	0.12344	0.23439	11159	Morn2	MORN repeat containing 2
Z00043927-1	1.3621	1.3103	1.0449	1.5709	1.5222	0.11499	0.01558	0.02051	0.02051	5.605	0.0008	0.00367	4599	Morn3	MORN repeat containing 3
Z00048573-1	1.2893	1.4279	1.2685	1.2523	1.2083	0.0184	0.0072	0.02051	0.02051	0.897	0.43687	0.60033	15419	Morn4	MORN repeat containing 4
Z00040962-1	2.3545	2.4744	2.2959	2.3572	2.2903	0.01463	0.00231	0.01284	0.01284	1.14	0.33153	0.49393	14221	Morn5	MORN repeat containing 5
Z00028414-1	2.9834	3.1328	2.9537	2.9766	2.8705	0.02401	0.02107	0.00812	0.02107	1.14	0.33154	0.49393	14222	Morrbid	myeloid RNA regulator of BCL2L11 induced cell death
Z00034965-1	1.3707	1.295	1.4554	1.3937	1.3386	0.00964	0.02706	0.02051	0.02706	0.356	0.6757	0.76104	18810	Mos	Mos proto-oncogene, serine/threonine kinase
Z00025976-1	3.8143	3.8311	3.8787	3.8631	3.6843	0.01581	0.00178	0.00491	0.00491	3.217	0.02198	0.05911	7879	Mosmo	modulator of smoothened
Z00034874-1	3.6957	3.5578	3.5616	3.7722	3.891	0.05401	0.00297	0.00486	0.00486	11.118	3.09E-07	0	1852	Mospd1	motile sperm domain containing 1
Z00062813-1	3.5628	3.5456	3.4921	3.6287	3.5846	0.00674	0.0007	0.00594	0.00594	1.135	0.33338	0.49608	14239	Mospd2	motile sperm domain containing 2
Z00056114-1	2.7361	2.7897	2.8863	2.5894	2.6789	0.03347	0.00206	0.01015	0.01015	3.299	0.01967	0.05391	7733	Mospd3	motile sperm domain containing 3
Z00053009-1	2.0804	1.7112	1.8916	2.3697	2.3492	0.21861	0.00867	0.01515	0.01515	14.432	2.66E-09	0	1190	Mospd4	motile sperm domain containing 4
Z00074927-1	3.5369	3.5606	3.5581	3.5283	3.5007	0.0016	0.00062	0.00589	0.00589	0.271	0.71337	0.7778	19431	Mov10	Mov10 RISC complex RNA helicase
Z00030608-1	1.4587	1.2263	1.7148	1.3809	1.5127	0.0857	0.00244	0.02051	0.02051	4.178	0.00586	0.01998	6215	Mov10l1	Mov10 like RISC complex RNA helicase 1
Z00053060-1	2.6937	2.9229	2.5433	2.9386	2.3698	0.16003	0.02988	0.01008	0.02988	5.356	0.00113	0.00496	4831	Moxd1	monooxygenase, DBH-like 1
Z00056141-1	1.4078	1.4263	1.3976	1.4769	1.3303	0.00749	0.00911	0.02051	0.02051	0.365	0.67186	0.75958	18741	Moxd2	monooxygenase, DBH-like 2
Z00060388-1	4.2321	4.3119	4.2015	4.1738	4.2413	0.00719	0.00087	0.0039	0.0039	1.846	0.13683	0.25298	11460	Mpc1	mitochondrial pyruvate carrier 1
Z00054256-1	4.7101	4.7572	4.7125	4.6852	4.6853	0.00231	0.00072	0.00446	0.00446	0.518	0.60439	0.72287	17715	Mpc2	mitochondrial pyruvate carrier 2
Z00009302-1	4.1714	4.1676	4.1968	4.1281	4.1931	0.00201	0.00047	0.00325	0.00325	0.618	0.55996	0.69563	17055	Mpdu1	mannose-P-dolichol utilization defect 1
Z00020755-1	3.2509	3.2932	3.2645	3.1404	3.3055	0.01144	0.00308	0.00651	0.00651	1.757	0.1534	0.27644	11757	Mpdz	multiple PDZ domain crumbs cell polarity complex component
Z00048773-1	3.6597	3.7407	3.7237	3.4444	3.7298	0.04129	0.00444	0.00492	0.00492	8.388	1.53E-05	0.00012	2765	Mpeg1	macrophage expressed gene 1
Z00034316-1	3.9984	4.0444	4.0431	3.9144	3.9917	0.00748	0.00086	0.00343	0.00343	2.176	0.0889	0.18148	10379	Mpg	N-methylpurine-DNA glycosylase
Z00012644-1	3.461	3.4616	3.3912	3.5427	3.4487	0.0078	0.00068	0.00509	0.00509	1.532	0.20389	0.34332	12583	Mphosph10	M-phase phosphoprotein 10 (U3 small nucleolar ribonucleoprotein)
Z00019119-1	4.1772	4.167	4.1179	4.1724	4.2517	0.00612	0.00021	0.00332	0.00332	1.845	0.13688	0.25305	11461	Mphosph6	M phase phosphoprotein 6
Z00061699-1	1.5257	1.5544	1.5821	1.5328	1.4335	0.00837	0.01435	0.02051	0.02051	0.408	0.65284	0.75053	18430	Mphosph8	M-phase phosphoprotein 8
Z00059380-1	1.48	1.5722	1.7004	1.331	1.3164	0.07072	0.00827	0.02051	0.02051	3.447	0.01605	0.04582	7423	Mphosph9	M-phase phosphoprotein 9
Z00006535-1	3.7167	3.7033	3.736	3.7628	3.6646	0.00359	0.00712	0.00503	0.00712	0.504	0.61027	0.72606	17809	Mpi	mannose phosphate isomerase
Z00030893-1	1.4611	1.408	1.5922	1.3589	1.4852	0.02069	0.05321	0.02051	0.05321	0.389	0.66138	0.75408	18583	Mpig6b	megakaryocyte and platelet inhibitory receptor G6b
Z00026199-1	2.6601	2.8901	2.6797	2.6529	2.4179	0.07466	0.02936	0.01032	0.02936	2.542	0.05469	0.12328	9400	Mpl	Mpl proto-oncogene, thrombopoietin receptor
Z00013013-1	4.0165	4.0142	3.9188	4.0751	4.058	0.0098	0.00123	0.00395	0.00395	2.481	0.05935	0.13177	9543	Mplkip	M-phase specific PLK1 intereacting protein
Z00071546-1	2.1066	2.1142	1.9349	2.2681	2.1094	0.03708	0.00938	0.01515	0.01515	2.448	0.06203	0.13646	9631	Mplkipl1	M-phase specific PLK1 intereacting protein like 1
Z00053526-1	3.9522	3.9475	4.0193	3.8918	3.9503	0.00545	0.00028	0.00404	0.00404	1.35	0.25615	0.40718	13329	Mpnd	MPN domain containing
Z00015287-1	1.3237	1.3618	1.3365	1.3414	1.255	0.00443	0.03397	0.02051	0.03397	0.13	0.77562	0.80154	20502	Mpo	myeloperoxidase
Z00019410-1	4.1842	4.1652	4.0904	4.3117	4.1694	0.01709	0.00059	0.00352	0.00352	4.857	0.00228	0.00906	5322	Mpp1	membrane protein, palmitoylated
Z00020642-1	1.6857	1.8952	1.865	1.5075	1.475	0.10145	0.00183	0.02051	0.02051	4.945	0.00201	0.00816	5223	Mpp2	membrane protein, palmitoylated 2 (MAGUK p55 subfamily member 2)
Z00026020-1	2.2972	2.1049	2.3905	2.2733	2.4201	0.04091	0.00153	0.01284	0.01284	3.187	0.02292	0.06112	7944	Mpp3	membrane protein, palmitoylated 3 (MAGUK p55 subfamily member 3)
Z00075978-1	2.4532	2.4327	2.4335	2.4471	2.4997	0.002	0.00154	0.01284	0.01284	0.156	0.76427	0.79818	20288	Mpp4	membrane protein, palmitoylated 4 (MAGUK p55 subfamily member 4)
Z00057085-1	3.9828	4.1045	3.9155	4.1416	3.7694	0.06008	0.00094	0.00341	0.00341	17.598	2.82E-11	0	847	Mpp7	membrane protein, palmitoylated 7 (MAGUK p55 subfamily member 7)
Z00063183-1	4.3759	4.3677	4.2777	4.3785	4.4798	0.01368	0.00125	0.00471	0.00471	2.905	0.0336	0.08324	8552	Mppe1	metallophosphoesterase 1
Z00021050-1	1.2205	1.0175	1.087	1.3843	1.3933	0.07716	0.01078	0.02051	0.02051	3.761	0.01042	0.03224	6850	Mpped1	metallophosphoesterase domain containing 1
Z00038225-1	3.4358	3.5654	3.3477	3.5636	3.2667	0.04632	0.00822	0.0057	0.00822	5.638	0.00076	0.00353	4561	Mpped2	metallophosphoesterase domain containing 2
Z00059181-1	3.5022	3.7701	3.7326	3.2891	3.217	0.1677	0.00529	0.00499	0.00529	31.693	5.19E-20	0	295	Mprip	myosin phosphatase Rho interacting protein
Z00023159-1	2.9958	3.0572	3.2038	2.8061	2.9161	0.05956	0.00345	0.00823	0.00823	7.234	7.93E-05	0.0005	3381	Mpst	mercaptopyruvate sulfurtransferase
Z00078206-1	1.5286	2.3214	1.2199	1.2543	1.319	0.56198	0.0112	0.02051	0.02051	27.395	2.33E-17	0	380	Mptx1	mucosal pentraxin 1
Z00074961-1	3.6602	3.5369	3.6469	3.6741	3.783	0.02043	0.00523	0.00478	0.00523	3.908	0.00852	0.02721	6631	Mpv17	MpV17 mitochondrial inner membrane protein
Z00024381-1	2.7741	2.7838	2.7891	2.6973	2.8262	0.00596	0.0001	0.00969	0.00969	0.615	0.56136	0.69656	17075	Mpv17l	Mpv17 transgene, kidney disease mutant-like
Z00052583-1	4.2079	4.2656	4.2841	4.132	4.1499	0.01217	0.0007	0.00423	0.00423	2.875	0.03498	0.08602	8617	Mpv17l2	MPV17 mitochondrial membrane protein-like 2
Z00061063-1	1.4853	1.1924	1.659	1.6464	1.4433	0.09581	0.01057	0.02051	0.02051	4.67	0.00295	0.01129	5543	Mpz	myelin protein zero
Z00055719-1	4.235	4.0193	4.4767	4.0588	4.3853	0.10569	0.00547	0.00388	0.00547	19.324	2.37E-12	0	734	Mpzl1	myelin protein zero-like 1
Z00075172-1	4.3116	4.2444	4.5029	3.856	4.6432	0.2391	0.00126	0.00382	0.00382	62.58	1.14E-38	0	64	Mpzl2	myelin protein zero-like 2
Z00048464-1	2.5903	2.6081	2.798	2.3659	2.5892	0.06253	0.00078	0.01032	0.01032	6.059	0.00042	0.00211	4213	Mpzl3	myelin protein zero-like 3
Z00022833-1	2.5182	2.4947	2.6476	2.45	2.4806	0.01558	0.00382	0.01284	0.01284	1.214	0.30306	0.46222	13892	Mr1	major histocompatibility complex, class I-related
Z00020497-1	3.1131	3.4704	3.1753	3.1765	2.63	0.24594	0.02953	0.0059	0.02953	8.329	1.67E-05	0.00013	2799	Mrap	melanocortin 2 receptor accessory protein
Z00054943-1	1.6073	1.168	1.206	2.1758	1.8792	0.5007	0.23969	0.02051	0.23969	2.089	0.09971	0.19847	10645	Mrap2	melanocortin 2 receptor accessory protein 2
Z00025726-1	3.663	3.739	3.6706	3.7098	3.5326	0.01667	0.00166	0.00458	0.00458	3.639	0.01235	0.03694	7080	Mras	muscle and microspikes RAS
Z00026076-1	3.5145	3.5663	3.601	3.4754	3.4153	0.01435	0.00757	0.00502	0.00757	1.897	0.12809	0.24072	11274	Mrc1	mannose receptor, C type 1
Z00061589-1	1.7627	1.6658	1.7305	1.931	1.7236	0.02685	0.00258	0.02029	0.02029	1.323	0.26489	0.41747	13444	Mrc2	mannose receptor, C type 2
Z00030442-1	3.7981	3.7957	3.7908	3.7783	3.8278	0.00089	0.00026	0.00482	0.00482	0.185	0.75164	0.79289	20085	Mre11a	MRE11A homolog A, double strand break repair nuclease
Z00055676-1	2.3386	2.125	2.0887	2.6589	2.4819	0.15409	0.02935	0.01284	0.02935	5.251	0.00131	0.00565	4916	Mreg	melanoregulin
Z00011431-1	5.1183	4.9081	5.3107	4.8989	5.3556	0.12374	0.00135	0.00518	0.00518	23.867	3.56E-15	0	495	Mrfap1	Morf4 family associated protein 1
Z00007384-1	3.5585	3.5477	3.5064	3.5957	3.584	0.00324	0.00096	0.00585	0.00585	0.554	0.58852	0.71301	17487	Mrgbp	MRG/MORF4L binding protein
Z00023939-1	1.2204	1.2998	1.1811	1.194	1.2065	0.00583	0.00732	0.02051	0.02051	0.284	0.7077	0.77574	19329	Mrgpra1	MAS-related GPR, member A1
Z00077439-1	1.2253	1.2708	1.236	1.2151	1.1794	0.00293	0.00777	0.02051	0.02051	0.143	0.77014	0.79996	20397	Mrgpra16	MAS-related GPR, member A16
Z00031204-1	1.595	1.5613	1.7243	1.5368	1.5574	0.01509	0.01907	0.02051	0.02051	0.736	0.50803	0.65904	16333	Mrgpra2a	MAS-related GPR, member A2A
Z00024906-1	1.3136	1.1806	1.2257	1.297	1.5511	0.05471	0.02008	0.02051	0.02051	2.667	0.0463	0.10774	9105	Mrgpra3	MAS-related GPR, member A3
Z00032274-1	2.1028	2.181	2.1318	1.9454	2.1532	0.02285	0.00701	0.01515	0.01515	1.508	0.21017	0.35115	12681	Mrgpra4	MAS-related GPR, member A4
Z00076202-1	1.2341	1.2662	1.1631	1.2138	1.2931	0.00665	0.00488	0.02051	0.02051	0.324	0.68995	0.76804	19033	Mrgpra5	MAS-related GPR, member A5
Z00026873-1	1.9177	1.966	2.0064	1.864	1.8346	0.01332	0.00077	0.01768	0.01768	0.754	0.50017	0.65387	16207	Mrgpra6	MAS-related GPR, member A6
Z00076203-1	1.2411	1.2589	1.2502	1.2282	1.227	0.00051	0.00931	0.02051	0.02051	0.025	0.82225	0.82468	21125	Mrgpra7	MAS-related GPR, member A7
Z00076204-1	1.1997	1.2099	1.2746	1.1525	1.1618	0.00626	0.00726	0.02051	0.02051	0.305	0.69839	0.77194	19169	Mrgpra8	MAS-related GPR, member A8
Z00058149-1	1.2594	1.273	1.1577	1.2805	1.3263	0.0103	0.00811	0.02051	0.02051	0.502	0.61134	0.72685	17821	Mrgpra9	MAS-related GPR, member A9
Z00033895-1	1.1795	1.2053	1.1987	1.1564	1.1576	0.00136	0.00233	0.02051	0.02051	0.067	0.80382	0.81365	20932	Mrgprb1	MAS-related GPR, member B1
Z00071881-1	1.1867	1.2747	1.1972	1.1364	1.1384	0.00848	0.01494	0.02051	0.02051	0.413	0.65049	0.74928	18393	Mrgprb13	MAS-related GPR, member B13
Z00076990-1	1.2055	1.1835	1.0235	1.2552	1.3597	0.0399	0.01061	0.02051	0.02051	1.945	0.12033	0.23019	11076	Mrgprb2	MAS-related GPR, member B2
Z00052618-1	1.1896	0.9934	1.2621	1.2258	1.277	0.03514	0.00424	0.02051	0.02051	1.713	0.1623	0.2886	11915	Mrgprb3	MAS-related GPR, member B3
Z00058460-1	1.2431	1.2616	1.198	1.242	1.2706	0.00209	0.01091	0.02051	0.02051	0.102	0.78812	0.80663	20701	Mrgprb4	MAS-related GPR, member B4
Z00048790-1	1.5015	1.4351	1.719	1.4783	1.3736	0.04575	0.01196	0.02051	0.02051	2.23	0.08283	0.17211	10197	Mrgprb5	MAS-related GPR, member B5
Z00071368-1	1.1963	1.2383	1.0714	1.2238	1.2516	0.01412	0.00641	0.02051	0.02051	0.688	0.529	0.6744	16620	Mrgprb8	MAS-related GPR, member B8
Z00054830-1	1.5024	1.4868	1.5191	1.5319	1.4717	0.00156	0.01077	0.02051	0.02051	0.076	0.79972	0.81159	20877	Mrgprd	MAS-related GPR, member D
Z00048852-1	2.7258	2.5381	2.8485	2.707	2.8095	0.03841	0.00452	0.01037	0.01037	3.705	0.01126	0.03431	6957	Mrgpre	MAS-related GPR, member E
Z00041147-1	2.7699	2.7509	2.7154	2.9685	2.6448	0.03895	0.00873	0.00959	0.00959	4.061	0.00689	0.02289	6379	Mrgprf	MAS-related GPR, member F
Z00045829-1	3.0862	3.3427	3.1312	3.2222	2.6488	0.18509	0.03432	0.00619	0.03432	5.393	0.00107	0.00474	4798	Mrgprg	MAS-related GPR, member G
Z00023859-1	1.1595	1.0576	1.1516	1.1948	1.2341	0.0115	0.00443	0.02051	0.02051	0.561	0.58543	0.71104	17445	Mrgprh	MAS-related GPR, member H
Z00072043-1	1.2452	1.1847	1.2408	1.2568	1.2986	0.00444	0.01784	0.02051	0.02051	0.217	0.73752	0.78673	19861	Mrgprx1	MAS-related GPR, member X1
Z00060032-1	1.2169	1.1969	1.2766	1.2307	1.1635	0.00467	0.00726	0.02051	0.02051	0.228	0.73263	0.78493	19775	Mrgprx2	MAS-related GPR, member X2
Z00057991-1	1.1909	1.1835	1.0749	1.2387	1.2665	0.01434	0.00516	0.02051	0.02051	0.699	0.52425	0.67101	16554	Mrgprx3-ps	MAS-related GPR, member X3, pseudogene
Z00052177-1	3.3592	3.289	3.593	3.2728	3.2821	0.04867	0.00288	0.0054	0.0054	9.009	6.32E-06	0.00005	2512	Mri1	methylthioribose-1-phosphate isomerase 1
Z00040854-1	2.3354	2.3916	2.2168	2.3849	2.3484	0.01324	0.00331	0.01284	0.01284	1.031	0.37751	0.54267	14739	Mrln	myoregulin
Z00002709-1	3.8943	3.8452	3.843	3.9596	3.9293	0.00702	0.00056	0.00454	0.00454	1.545	0.20067	0.33925	12533	Mrm1	mitochondrial rRNA methyltransferase 1
Z00036794-1	2.8407	2.8319	2.8696	2.8216	2.8398	0.00085	0.00034	0.00953	0.00953	0.089	0.7938	0.80916	20786	Mrm2	mitochondrial rRNA methyltransferase 2
Z00005923-1	3.1148	3.0875	3.1421	3.1661	3.0636	0.00449	0.00606	0.00591	0.00606	0.742	0.5053	0.65737	16286	Mrm3	mitochondrial rRNA methyltransferase 3
Z00052820-1	3.6554	3.6878	3.7379	3.5231	3.6728	0.0171	0.00053	0.00493	0.00493	3.471	0.01554	0.04466	7375	Mrnip	MRN complex interacting protein
Z00055526-1	1.5986	1.5937	1.4949	1.7579	1.548	0.02581	0.01739	0.02051	0.02051	1.258	0.28692	0.44329	13714	Mro	maestro
Z00004558-1	3.9753	4.0076	4.1065	3.8463	3.9409	0.02405	0.00055	0.00341	0.00341	7.048	0.0001	0.00063	3499	Mroh1	maestro heat-like repeat family member 1
Z00064377-1	1.3487	1.3551	1.4396	1.2903	1.31	0.0088	0.00977	0.02051	0.02051	0.429	0.64357	0.74498	18304	Mroh2b	maestro heat-like repeat family member 2B
Z00041322-1	1.6947	1.5419	1.7009	1.8321	1.704	0.02823	0.02761	0.02051	0.02761	1.023	0.38117	0.54654	14777	Mroh3	maestro heat-like repeat family member 3
Z00041094-1	1.4668	1.3794	1.3283	1.6799	1.4795	0.04826	0.03712	0.02051	0.03712	1.3	0.2725	0.42639	13541	Mroh4	maestro heat-like repeat family member 4
Z00077628-1	1.442	1.4165	1.4464	1.4921	1.4129	0.00268	0.00541	0.02051	0.02051	0.131	0.77541	0.80154	20494	Mroh5	maestro heat-like repeat family member 5
Z00033005-1	1.6053	1.6125	1.7054	1.4168	1.6863	0.03479	0.00645	0.02051	0.02051	1.696	0.16589	0.29351	11975	Mroh7	maestro heat-like repeat family member 7
Z00048534-1	1.8681	1.6589	1.8508	1.665	2.2975	0.17983	0.25375	0.01811	0.25375	0.709	0.51999	0.66764	16502	Mroh8	maestro heat-like repeat family member 8
Z00047662-1	1.1968	1.3138	1.2298	1.1869	1.0569	0.02296	0.0024	0.02051	0.02051	1.119	0.33974	0.5024	14328	Mroh9	maestro heat-like repeat family member 9
Z00035229-1	3.817	3.9112	3.8331	3.7199	3.804	0.01248	0.00053	0.00511	0.00511	2.443	0.06246	0.13719	9646	Mrpl1	mitochondrial ribosomal protein L1
Z00034720-1	4.211	4.2869	4.237	4.1268	4.1932	0.00922	0.00004	0.00411	0.00411	2.243	0.08139	0.16981	10155	Mrpl10	mitochondrial ribosomal protein L10
Z00003447-1	3.5847	3.6966	3.6467	3.4764	3.5189	0.02161	0.00173	0.0062	0.0062	3.486	0.01522	0.0439	7347	Mrpl11	mitochondrial ribosomal protein L11
Z00001116-1	4.4404	4.5541	4.4698	4.4181	4.3197	0.01924	0.00103	0.00433	0.00433	4.439	0.00407	0.01479	5839	Mrpl12	mitochondrial ribosomal protein L12
Z00004915-1	3.8783	3.9322	3.9225	3.7737	3.8848	0.01056	0.00026	0.0047	0.0047	2.248	0.08088	0.16905	10137	Mrpl13	mitochondrial ribosomal protein L13
Z00040582-1	4.5779	4.7079	4.6602	4.4671	4.4765	0.03082	0.00039	0.0037	0.0037	8.338	1.65E-05	0.00012	2793	Mrpl14	mitochondrial ribosomal protein L14
Z00034661-1	3.6265	3.5688	3.4383	3.7646	3.7341	0.04626	0.00135	0.00531	0.00531	8.707	9.74E-06	0.00008	2628	Mrpl15	mitochondrial ribosomal protein L15
Z00024157-1	4.4445	4.5701	4.4861	4.3578	4.3639	0.02101	0.00079	0.0046	0.0046	4.569	0.0034	0.01272	5668	Mrpl16	mitochondrial ribosomal protein L16
Z00070413-1	1.3999	1.2782	1.219	1.5164	1.586	0.0638	0.02165	0.02051	0.02165	2.947	0.03174	0.07966	8442	Mrpl17	mitochondrial ribosomal protein L17
Z00023249-1	4.1928	4.3357	4.2083	4.0956	4.1315	0.02257	0.00052	0.00411	0.00411	5.495	0.00093	0.0042	4695	Mrpl18	mitochondrial ribosomal protein L18
Z00001102-1	3.8355	3.8493	3.8285	3.8169	3.8474	0.00048	0.00035	0.00499	0.00499	0.097	0.79037	0.80753	20736	Mrpl19	mitochondrial ribosomal protein L19
Z00036008-1	4.0417	4.0736	4.0414	4.0155	4.0363	0.00115	0.00027	0.00376	0.00376	0.307	0.69767	0.77148	19160	Mrpl2	mitochondrial ribosomal protein L2
Z00012387-1	4.5851	4.7144	4.647	4.4752	4.504	0.02615	0.00049	0.00372	0.00372	7.032	0.00011	0.00064	3508	Mrpl20	mitochondrial ribosomal protein L20
Z00000281-1	4.0568	4.2501	4.1467	3.8822	3.9485	0.05845	0.00006	0.00379	0.00379	15.439	6.26E-10	0	1051	Mrpl21	mitochondrial ribosomal protein L21
Z00045961-1	4.2024	4.3634	4.3259	4.0551	4.0653	0.05444	0.00006	0.00413	0.00413	13.185	1.59E-08	0	1408	Mrpl22	mitochondrial ribosomal protein L22
Z00010604-1	4.799	4.9076	4.9382	4.6228	4.7276	0.04488	0.00028	0.00467	0.00467	9.606	2.69E-06	0.00002	2293	Mrpl23	mitochondrial ribosomal protein L23
Z00035794-1	1.6817	1.7457	1.6804	1.6611	1.6398	0.00419	0.03637	0.02051	0.03637	0.115	0.78231	0.8042	20611	Mrpl24	mitochondrial ribosomal protein L24
Z00011449-1	3.5872	3.7036	3.6654	3.4868	3.4928	0.02577	0.00076	0.00632	0.00632	4.08	0.00671	0.02239	6353	Mrpl27	mitochondrial ribosomal protein L27
Z00055439-1	4.6189	4.7019	4.6394	4.6007	4.5336	0.00994	0.00102	0.00403	0.00403	2.467	0.06052	0.13376	9587	Mrpl28	mitochondrial ribosomal protein L28
Z00024341-1	4.2952	4.3311	4.3389	4.2781	4.2328	0.00492	0.00226	0.00384	0.00384	1.283	0.2784	0.43353	13606	Mrpl3	mitochondrial ribosomal protein L3
Z00060478-1	3.8661	3.89	4.0297	3.6945	3.8501	0.03803	0.00061	0.00467	0.00467	8.143	2.18E-05	0.00016	2889	Mrpl30	mitochondrial ribosomal protein L30
Z00031030-1	3.836	3.8871	3.7868	3.8038	3.8664	0.00466	0.00032	0.00503	0.00503	0.925	0.42422	0.5879	15289	Mrpl32	mitochondrial ribosomal protein L32
Z00022874-1	4.796	4.8313	4.8767	4.7196	4.7563	0.01012	0.00211	0.00471	0.00471	2.15	0.09208	0.18654	10459	Mrpl33	mitochondrial ribosomal protein L33
Z00022419-1	4.1295	4.2932	4.197	4.0088	4.019	0.03874	0.00031	0.00321	0.00321	12.059	8.01E-08	0	1626	Mrpl34	mitochondrial ribosomal protein L34
Z00011981-1	3.7824	3.893	3.839	3.6876	3.7099	0.01977	0.00034	0.00462	0.00462	4.276	0.00512	0.01783	6081	Mrpl35	mitochondrial ribosomal protein L35
Z00070414-1	4.0908	4.2123	4.1653	4.0168	3.9687	0.02712	0.0005	0.00331	0.00331	8.192	2.03E-05	0.00015	2865	Mrpl36	mitochondrial ribosomal protein L36
Z00035642-1	3.6088	3.6537	3.7079	3.5273	3.5463	0.01492	0.00112	0.00553	0.00553	2.699	0.04435	0.10389	9045	Mrpl37	mitochondrial ribosomal protein L37
Z00056690-1	3.5881	3.193	3.7323	3.6397	3.7875	0.14625	0.00115	0.00633	0.00633	23.114	1.05E-14	0	523	Mrpl38	mitochondrial ribosomal protein L38
Z00059565-1	4.0901	4.1746	4.1086	4.0249	4.0523	0.00878	0.00013	0.00328	0.00328	2.678	0.04561	0.1065	9074	Mrpl39	mitochondrial ribosomal protein L39
Z00059065-1	3.665	3.7268	3.7842	3.565	3.584	0.02307	0.00166	0.00463	0.00463	4.982	0.00191	0.00782	5174	Mrpl4	mitochondrial ribosomal protein L4
Z00044115-1	3.9053	3.9348	3.9045	3.8789	3.9032	0.00105	0.00136	0.00444	0.00444	0.236	0.7289	0.78356	19710	Mrpl40	mitochondrial ribosomal protein L40
Z00000791-1	3.795	3.8593	3.825	3.7345	3.7611	0.00656	0.00078	0.00475	0.00475	1.381	0.24662	0.39598	13196	Mrpl41	mitochondrial ribosomal protein L41
Z00049614-1	4.1704	4.2656	4.1838	4.0791	4.1532	0.01192	0.00084	0.00325	0.00325	3.67	0.01182	0.03568	7017	Mrpl42	mitochondrial ribosomal protein L42
Z00021246-1	4.3739	4.4022	4.3537	4.4028	4.3367	0.00228	0.00012	0.00464	0.00464	0.491	0.61602	0.72957	17890	Mrpl43	mitochondrial ribosomal protein L43
Z00054221-1	3.8465	3.7797	3.803	3.8753	3.9281	0.00922	0.00165	0.00477	0.00477	1.933	0.12219	0.2327	11126	Mrpl44	mitochondrial ribosomal protein L44
Z00018758-1	4.0409	4.1571	4.0387	3.952	4.0157	0.01471	0.00033	0.00377	0.00377	3.903	0.00858	0.02738	6640	Mrpl45	mitochondrial ribosomal protein L45
Z00058748-1	4.4312	4.5576	4.4694	4.3526	4.3451	0.02069	0.00054	0.00479	0.00479	4.316	0.00484	0.01702	6023	Mrpl46	mitochondrial ribosomal protein L46
Z00019043-1	3.9769	4.057	3.8864	4.0012	3.9629	0.01026	0.00042	0.00342	0.00342	2.997	0.02965	0.07547	8323	Mrpl47	mitochondrial ribosomal protein L47
Z00065861-1	2.0081	1.982	2.0338	2.0225	1.994	0.00117	0.00152	0.01709	0.01709	0.068	0.80308	0.8131	20927	Mrpl48	mitochondrial ribosomal protein L48
Z00006929-1	3.7548	3.8379	3.7512	3.738	3.6921	0.00743	0.00041	0.00466	0.00466	1.595	0.18842	0.3232	12352	Mrpl49	mitochondrial ribosomal protein L49
Z00005607-1	3.316	3.3601	3.2855	3.2944	3.3239	0.00227	0.002	0.00567	0.00567	0.4	0.65642	0.7522	18490	Mrpl50	mitochondrial ribosomal protein L50
Z00031927-1	2.2073	2.2635	2.1532	2.3109	2.1015	0.01868	0.0266	0.01443	0.0266	0.702	0.52291	0.66985	16540	Mrpl51	mitochondrial ribosomal protein L51
Z00036551-1	4.3603	4.4589	4.4345	4.2296	4.3181	0.02274	0.00035	0.0046	0.0046	4.947	0.00201	0.00815	5219	Mrpl52	mitochondrial ribosomal protein L52
Z00024648-1	4.4287	4.4739	4.5099	4.3265	4.4046	0.01311	0.00067	0.00482	0.00482	2.72	0.04314	0.10167	8990	Mrpl53	mitochondrial ribosomal protein L53
Z00024543-1	4.2619	4.3955	4.2935	4.1849	4.1737	0.0217	0.00043	0.00424	0.00424	5.119	0.00158	0.00664	5033	Mrpl54	mitochondrial ribosomal protein L54
Z00003407-1	4.0138	4.162	4.0409	3.967	3.8854	0.02758	0.0025	0.00391	0.00391	7.053	0.0001	0.00062	3496	Mrpl55	mitochondrial ribosomal protein L55
Z00022897-1	1.9395	1.9636	1.8706	1.9445	1.9792	0.00462	0.00308	0.01768	0.01768	0.261	0.71782	0.77927	19517	Mrpl57	mitochondrial ribosomal protein L57
Z00061593-1	4.2067	4.3463	4.2882	4.0928	4.0994	0.03376	0.00037	0.0042	0.0042	8.035	2.54E-05	0.00018	2948	Mrpl58	mitochondrial ribosomal protein L58
Z00034694-1	3.8506	3.7776	3.8848	3.8594	3.8805	0.00498	0.00272	0.00463	0.00463	1.077	0.35758	0.52142	14530	Mrpl9	mitochondrial ribosomal protein L9
Z00074637-1	3.9621	4.022	3.9905	3.8812	3.9546	0.00734	0.00072	0.00375	0.00375	1.957	0.11842	0.22742	11033	Mrps10	mitochondrial ribosomal protein S10
Z00006623-1	3.2228	3.2872	3.2593	3.144	3.2007	0.00812	0.00101	0.00603	0.00603	1.347	0.2571	0.40832	13341	Mrps11	mitochondrial ribosomal protein S11
Z00002951-1	4.7281	4.8083	4.7831	4.6485	4.6723	0.0126	0.0007	0.00444	0.00444	2.841	0.03664	0.08914	8708	Mrps12	mitochondrial ribosomal protein S12
Z00034309-1	3.8169	3.9833	3.9286	3.6845	3.6712	0.05261	0.00225	0.00482	0.00482	10.905	4.19E-07	0	1920	Mrps14	mitochondrial ribosomal protein S14
Z00035602-1	4.0917	4.092	4.002	4.133	4.1398	0.00805	0.00055	0.00331	0.00331	2.429	0.06364	0.13927	9681	Mrps15	mitochondrial ribosomal protein S15
Z00022860-1	4.6399	4.7378	4.7219	4.5317	4.5681	0.02212	0.00037	0.00389	0.00389	5.692	0.0007	0.00331	4514	Mrps16	mitochondrial ribosomal protein S16
Z00010733-1	4.4403	4.5163	4.4322	4.4203	4.3923	0.0057	0.0006	0.00433	0.00433	1.316	0.26718	0.42026	13470	Mrps17	mitochondrial ribosomal protein S17
Z00023795-1	3.8229	3.857	3.7823	3.8463	3.8061	0.00242	0.00025	0.00504	0.00504	0.48	0.6209	0.73209	17968	Mrps18a	mitochondrial ribosomal protein S18A
Z00034070-1	4.6984	4.7875	4.7269	4.6056	4.6737	0.01198	0.00049	0.00443	0.00443	2.704	0.04403	0.10329	9032	Mrps18b	mitochondrial ribosomal protein S18B
Z00037109-1	4.427	4.5079	4.4714	4.3019	4.427	0.01611	0.00025	0.00488	0.00488	3.304	0.01953	0.05359	7719	Mrps18c	mitochondrial ribosomal protein S18C
Z00004479-1	4.2443	4.2611	4.1981	4.2526	4.2655	0.00195	0.00059	0.00388	0.00388	0.503	0.6107	0.72637	17814	Mrps2	mitochondrial ribosomal protein S2
Z00055903-1	4.574	4.7188	4.6913	4.3918	4.4939	0.04956	0.00102	0.00359	0.00359	13.792	6.65E-09	0	1284	Mrps21	mitochondrial ribosomal protein S21
Z00024481-1	3.6346	3.7286	3.6226	3.6035	3.5835	0.00838	0.00152	0.00474	0.00474	1.767	0.15146	0.27379	11721	Mrps22	mitochondrial ribosomal protein S22
Z00005790-1	3.5628	3.5126	3.5536	3.6191	3.5658	0.00385	0.00169	0.00595	0.00595	0.647	0.54718	0.68699	16876	Mrps23	mitochondrial ribosomal protein S23
Z00024235-1	1.9589	2.0984	2.0158	1.7881	1.9332	0.03503	0.01242	0.01751	0.01751	2.001	0.11184	0.2173	10905	Mrps24	mitochondrial ribosomal protein S24
Z00076774-1	2.256	2.2417	2.4409	2.1681	2.1734	0.03264	0.00182	0.0129	0.0129	2.531	0.05556	0.12483	9430	Mrps25	mitochondrial ribosomal protein S25
Z00054358-1	4.6881	4.6856	4.7335	4.6187	4.7146	0.00506	0.00017	0.00441	0.00441	1.146	0.32885	0.49103	14190	Mrps26	mitochondrial ribosomal protein S26
Z00001066-1	3.7544	3.825	3.7626	3.6958	3.7343	0.00592	0.00068	0.00467	0.00467	1.268	0.28361	0.43949	13671	Mrps27	mitochondrial ribosomal protein S27
Z00023846-1	4.2348	4.4016	4.318	4.0755	4.1443	0.04553	0.0011	0.00388	0.00388	11.738	1.27E-07	0	1700	Mrps28	mitochondrial ribosomal protein S28
Z00071051-1	1.1917	0.9843	1.0883	1.285	1.4092	0.07314	0.00345	0.02051	0.02051	3.565	0.01366	0.04015	7207	Mrps30	mitochondrial ribosomal protein S30
Z00002411-1	3.6222	3.572	3.4902	3.7001	3.7265	0.0246	0.00245	0.00539	0.00539	4.56	0.00344	0.01283	5685	Mrps31	mitochondrial ribosomal protein S31
Z00030518-1	4.6521	4.7209	4.7565	4.4812	4.6497	0.02991	0.00049	0.00394	0.00394	7.593	4.76E-05	0.00032	3194	Mrps33	mitochondrial ribosomal protein S33
Z00025123-1	4.5696	4.5933	4.6389	4.4845	4.5618	0.00845	0.00037	0.0034	0.0034	2.489	0.05878	0.13072	9527	Mrps34	mitochondrial ribosomal protein S34
Z00035305-1	3.3131	3.2994	3.3149	3.3055	3.3325	0.00042	0.00085	0.00565	0.00565	0.074	0.80049	0.81194	20887	Mrps35	mitochondrial ribosomal protein S35
Z00006197-1	3.7998	3.8724	3.8338	3.6604	3.8328	0.01796	0.0004	0.00471	0.00471	3.815	0.00969	0.03025	6786	Mrps36	mitochondrial ribosomal protein S36
Z00002941-1	3.7376	3.6543	3.7966	3.7084	3.7909	0.00941	0.00007	0.0044	0.0044	2.141	0.09317	0.18812	10494	Mrps5	mitochondrial ribosomal protein S5
Z00024446-1	4.5318	4.6232	4.4674	4.6124	4.4243	0.02037	0.00267	0.00368	0.00368	5.538	0.00087	0.00398	4658	Mrps6	mitochondrial ribosomal protein S6
Z00035600-1	4.4236	4.4278	4.4039	4.442	4.4206	0.0005	0.00027	0.00482	0.00482	0.104	0.78734	0.80626	20690	Mrps7	mitchondrial ribosomal protein S7
Z00000594-1	4.2409	4.2914	4.2395	4.2251	4.2077	0.0026	0.00155	0.00387	0.00387	0.671	0.53664	0.68024	16715	Mrps9	mitochondrial ribosomal protein S9
Z00031826-1	3.3311	3.3203	3.2334	3.4108	3.3599	0.01123	0.00112	0.00549	0.00549	2.044	0.10579	0.20807	10772	Mrrf	mitochondrial ribosome recycling factor
Z00071687-1	3.7232	3.7281	3.7324	3.6339	3.7984	0.00915	0.00067	0.00448	0.00448	2.041	0.10612	0.20859	10779	Mrs2	MRS2 magnesium transporter
Z00056910-1	2.8392	2.7651	2.9703	2.7753	2.8459	0.01787	0.00614	0.00953	0.00953	1.875	0.1317	0.2458	11353	Mrtfa	myocardin related transcription factor A
Z00027434-1	4.6977	4.6559	4.6088	4.7083	4.8179	0.01613	0.00219	0.00443	0.00443	3.645	0.01224	0.03672	7066	Mrtfb	myocardin related transcription factor B
Z00009331-1	3.1335	3.0905	3.1612	3.0882	3.1943	0.00558	0.00146	0.00581	0.00581	0.96	0.40907	0.57395	15101	Mrto4	mRNA turnover 4, ribosome maturation factor
Z00035714-1	2.3062	2.1119	2.1855	2.4153	2.5122	0.07109	0.00152	0.01284	0.01284	5.538	0.00088	0.00398	4660	Ms4a1	membrane-spanning 4-domains, subfamily A, member 1
Z00024474-1	3.0442	3.0209	3.2345	2.7359	3.1854	0.10116	0.01553	0.00715	0.01553	6.514	0.00022	0.00121	3847	Ms4a10	membrane-spanning 4-domains, subfamily A, member 10
Z00058994-1	1.2045	1.133	1.1992	1.1877	1.298	0.00945	0.00221	0.02051	0.02051	0.46	0.62968	0.73703	18102	Ms4a12	membrane-spanning 4-domains, subfamily A, member 12
Z00026718-1	1.3359	1.3942	1.3749	1.2906	1.2839	0.00645	0.00861	0.02051	0.02051	0.314	0.6943	0.76996	19106	Ms4a13	membrane-spanning 4-domains, subfamily A, member 13
Z00032459-1	1.2845	1.2085	1.3017	1.3432	1.2846	0.00634	0.01387	0.02051	0.02051	0.309	0.69654	0.77088	19143	Ms4a14	membrane-spanning 4-domains, subfamily A, member 14
Z00072879-1	1.3933	1.7277	1.3096	1.2106	1.3253	0.10454	0.007	0.02051	0.02051	5.096	0.00163	0.00682	5055	Ms4a15	membrane-spanning 4-domains, subfamily A, member 15
Z00026986-1	1.822	1.9025	1.9492	1.8482	1.5883	0.05197	0.0146	0.0193	0.0193	2.693	0.04469	0.10456	9056	Ms4a18	membrane-spanning 4-domains, subfamily A, member 18
Z00042779-1	1.2387	1.038	1.357	1.2922	1.2677	0.03865	0.01493	0.02051	0.02051	1.884	0.13025	0.2439	11315	Ms4a19	membrane-spanning 4-domains, subfamily A, member 19
Z00035866-1	1.2167	1.3672	1.2157	1.0759	1.2078	0.02837	0.01966	0.02051	0.02051	1.383	0.246	0.39523	13188	Ms4a2	membrane-spanning 4-domains, subfamily A, member 2
Z00070034-1	1.474	1.5771	1.5562	1.215	1.5475	0.05992	0.00104	0.02051	0.02051	2.921	0.03288	0.08189	8508	Ms4a20	membrane-spanning 4-domains, subfamily A, member 20
Z00057137-1	1.7322	2.0714	1.8019	1.5378	1.5178	0.13579	0.03434	0.02051	0.03434	3.955	0.00798	0.0258	6557	Ms4a3	membrane-spanning 4-domains, subfamily A, member 3
Z00026684-1	2.5705	2.7619	2.431	2.5406	2.5484	0.0383	0.02355	0.01137	0.02355	1.627	0.18094	0.3134	12233	Ms4a4b	membrane-spanning 4-domains, subfamily A, member 4B
Z00031171-1	2.9169	3.1113	3.0211	2.6041	2.9312	0.0978	0.02469	0.00865	0.02469	3.961	0.00791	0.02564	6539	Ms4a4c	membrane-spanning 4-domains, subfamily A, member 4C
Z00025827-1	2.0149	1.4285	2.0415	2.5372	2.0525	0.41251	0.31644	0.01709	0.31644	1.304	0.27136	0.42514	13524	Ms4a4d	membrane-spanning 4-domains, subfamily A, member 4D
Z00055537-1	1.2039	1.095	1.2498	1.217	1.2539	0.01109	0.00287	0.02051	0.02051	0.541	0.59427	0.71653	17573	Ms4a5	membrane-spanning 4-domains, subfamily A, member 5
Z00017595-1	2.8851	2.9963	2.697	2.8541	2.9931	0.04025	0.07675	0.00902	0.07675	0.524	0.60145	0.72103	17674	Ms4a6b	membrane-spanning 4-domains, subfamily A, member 6B
Z00023098-1	2.8571	3.1233	2.8264	2.7019	2.7766	0.06822	0.00891	0.00945	0.00945	7.221	8.09E-05	0.00051	3389	Ms4a6c	membrane-spanning 4-domains, subfamily A, member 6C
Z00074470-1	3.1317	3.2721	3.1151	3.035	3.1048	0.02004	0.00323	0.00588	0.00588	3.407	0.01697	0.04795	7500	Ms4a6d	membrane-spanning 4-domains, subfamily A, member 6D
Z00044064-1	3.0333	3.1457	3.0714	2.8411	3.0751	0.03516	0.00971	0.00683	0.00971	3.623	0.01261	0.03761	7104	Ms4a7	membrane-spanning 4-domains, subfamily A, member 7
Z00057135-1	1.2121	1.2705	1.1425	1.2412	1.1941	0.00628	0.01228	0.02051	0.02051	0.306	0.69783	0.77152	19164	Ms4a8a	membrane-spanning 4-domains, subfamily A, member 8A
Z00038780-1	2.9431	2.9075	2.9191	2.9666	2.9792	0.00247	0.00582	0.00826	0.00826	0.299	0.70119	0.77331	19212	Msantd1	Myb/SANT-like DNA-binding domain containing 1
Z00016115-1	3.3382	3.312	3.2119	3.4364	3.3925	0.0195	0.00087	0.00526	0.00526	3.709	0.01121	0.03418	6949	Msantd2	Myb/SANT-like DNA-binding domain containing 2
Z00042616-1	3.3381	3.2907	3.2563	3.3841	3.4212	0.01197	0.00052	0.00541	0.00541	2.213	0.08476	0.17516	10253	Msantd3	Myb/SANT-like DNA-binding domain containing 3
Z00004468-1	3.8072	3.8448	3.7839	3.8258	3.7744	0.00225	0.00048	0.00491	0.00491	0.459	0.63039	0.73737	18114	Msantd4	Myb/SANT-like DNA-binding domain containing 4 with coiled-coils
Z00060458-1	1.6608	1.663	1.6716	1.623	1.6856	0.00144	0.00941	0.02051	0.02051	0.07	0.80211	0.81266	20913	Msantd5f1	Myb/SANT DNA binding domain containing 5 family member 1
Z00014650-1	1.4962	1.5197	1.3599	1.4656	1.6397	0.02711	0.0102	0.02051	0.02051	1.322	0.26537	0.41801	13451	Msantd5f6	Myb/SANT DNA binding domain containing 5 family member 6
Z00030650-1	3.0638	3.1289	3.1053	3.0243	2.9967	0.00802	0.00256	0.00658	0.00658	1.218	0.30145	0.4602	13879	Msantd5l	Myb/SANT DNA binding domain containing 5 like
Z00007161-1	2.0565	1.8713	2.0514	2.2821	2.0212	0.05766	0.09407	0.01515	0.09407	0.613	0.56232	0.69707	17090	Msc	musculin
Z00025623-1	1.3687	1.258	1.3862	1.4493	1.3811	0.01281	0.00927	0.02051	0.02051	0.624	0.55732	0.69396	17016	Msgn1	mesogenin 1
Z00055492-1	3.8822	4.0761	3.9128	3.7925	3.7475	0.04315	0.00342	0.00487	0.00487	8.863	7.79E-06	0.00006	2563	Msh2	mutS homolog 2
Z00073917-1	3.6624	3.5951	3.6197	3.5493	3.8854	0.0459	0.00149	0.00457	0.00457	10.035	1.46E-06	0.00001	2170	Msh3	mutS homolog 3
Z00034866-1	1.8493	1.7674	1.8497	1.8105	1.9697	0.01513	0.01784	0.01881	0.01881	0.804	0.47768	0.63579	15919	Msh4	mutS homolog 4
Z00064410-1	2.4981	2.3279	2.4649	2.6347	2.5651	0.03549	0.08386	0.01284	0.08386	0.423	0.64615	0.74662	18337	Msh5	mutS homolog 5
Z00075390-1	4.1142	4.1298	4.0104	4.1924	4.1244	0.0115	0.00137	0.00331	0.00331	3.471	0.01554	0.04465	7373	Msh6	mutS homolog 6
Z00023950-1	2.6128	2.5948	2.6904	2.5753	2.5908	0.00549	0.00059	0.01032	0.01032	0.532	0.59826	0.71887	17633	Msi1	musashi RNA-binding protein 1
Z00077404-1	4.0075	4.0114	3.9995	4.0498	3.9692	0.00222	0.00032	0.00367	0.00367	0.606	0.56555	0.69875	17149	Msi2	musashi RNA-binding protein 2
Z00013025-1	3.5338	3.4552	3.5438	3.5889	3.5471	0.00633	0.00077	0.00556	0.00556	1.138	0.33236	0.4949	14229	Msl1	male specific lethal 1
Z00003327-1	3.6116	3.6784	3.851	3.4344	3.4827	0.07319	0.00054	0.00545	0.00545	13.422	1.13E-08	0	1362	Msl2	MSL complex subunit 2
Z00057235-1	3.2136	3.0438	3.0892	3.3159	3.4054	0.06106	0.00194	0.00587	0.00587	10.405	8.57E-07	0.00001	2067	Msl3	MSL complex subunit 3
Z00041737-1	3.4571	3.3873	3.3397	3.6327	3.4685	0.03308	0.00244	0.00502	0.00502	6.587	0.0002	0.00111	3799	Msl3l2	MSL3 like 2
Z00018673-1	3.847	3.6897	3.8919	3.9866	3.82	0.03132	0.06004	0.00476	0.06004	0.522	0.60269	0.72179	17692	Msln	mesothelin
Z00058235-1	1.3851	1.2263	1.7043	1.2909	1.3191	0.09358	0.01587	0.02051	0.02051	4.562	0.00344	0.01282	5683	Mslnl	mesothelin-like
Z00024026-1	1.1708	1.2789	1.1611	1.1475	1.0959	0.01195	0.01278	0.02051	0.02051	0.583	0.57564	0.70473	17307	Msmb	beta-microseminoprotein
Z00010347-1	4.0316	3.9183	3.9601	4.1244	4.1238	0.02337	0.0163	0.0037	0.0163	1.434	0.23069	0.37634	12988	Msmo1	methylsterol monoxygenase 1
Z00007207-1	3.473	3.4986	3.3217	3.7495	3.322	0.0819	0.01932	0.00543	0.01932	4.239	0.00538	0.01859	6136	Msn	moesin
Z00024818-1	2.3195	2.1561	2.2669	2.3178	2.537	0.05118	0.01541	0.01284	0.01541	3.322	0.01906	0.05259	7678	Msr1	macrophage scavenger receptor 1
Z00023963-1	3.2081	3.2852	3.1937	3.2026	3.1511	0.00628	0.00094	0.0061	0.0061	1.031	0.37764	0.54277	14742	Msra	methionine sulfoxide reductase A
Z00005542-1	3.6449	3.6967	3.7657	3.516	3.6013	0.02385	0.00075	0.00503	0.00503	4.74	0.00268	0.0104	5454	Msrb1	methionine sulfoxide reductase B1
Z00051797-1	3.5719	3.6094	3.7049	3.3082	3.6649	0.06484	0.00283	0.00594	0.00594	10.919	4.11E-07	0	1918	Msrb2	methionine sulfoxide reductase B2
Z00074024-1	3.4943	3.5117	3.3079	3.663	3.4944	0.04234	0.00323	0.00551	0.00551	7.688	4.16E-05	0.00028	3135	Msrb3	methionine sulfoxide reductase B3
Z00047859-1	2.5213	2.575	2.5776	2.3979	2.5347	0.01431	0.0023	0.01284	0.01284	1.115	0.34152	0.50454	14342	Mss51	MSS51 mitochondrial translational activator
Z00023900-1	3.0477	2.9294	2.9846	3.2495	3.0273	0.03942	0.05672	0.00685	0.05672	0.695	0.52602	0.67222	16580	Mst1	macrophage stimulating 1 (hepatocyte growth factor-like)
Z00022457-1	3.1751	3.1348	3.1348	3.3674	3.0636	0.0351	0.01504	0.00598	0.01504	2.334	0.07221	0.1543	9916	Mst1r	macrophage stimulating 1 receptor (c-met-related tyrosine kinase)
Z00024642-1	1.2105	1.2738	1.1335	1.2271	1.2075	0.00681	0.01718	0.02051	0.02051	0.332	0.6864	0.76601	18986	Mstn	myostatin
Z00064133-1	3.0925	3.1552	3.1541	2.9909	3.07	0.01237	0.00098	0.00608	0.00608	2.034	0.1071	0.21011	10800	Msto1	misato 1, mitochondrial distribution and morphology regulator
Z00069217-1	1.2192	1.2133	1.1897	1.2317	1.2421	0.00106	0.01761	0.02051	0.02051	0.052	0.81045	0.81723	21012	Msx1	msh homeobox 1
Z00005421-1	3.1602	3.3352	3.2667	3.0818	2.957	0.05959	0.00715	0.00572	0.00715	8.338	1.65E-05	0.00012	2792	Msx2	msh homeobox 2
Z00031118-1	1.6279	1.7981	1.6867	1.5405	1.4862	0.04009	0.00499	0.02051	0.02051	1.954	0.11887	0.22798	11048	Msx3	msh homeobox 3
Z00006191-1	5.1006	5.3292	5.3947	4.9551	4.7233	0.20153	0.00862	0.00507	0.00862	23.376	7.19E-15	0	515	Mt1	metallothionein 1
Z00005948-1	5.1852	5.4413	5.4406	5.0465	4.8124	0.1927	0.00923	0.00556	0.00923	20.888	2.53E-13	0	623	Mt2	metallothionein 2
Z00063908-1	1.2002	1.2216	1.3157	1.108	1.1556	0.0162	0.00096	0.02051	0.02051	0.79	0.48416	0.64115	16000	Mt3	metallothionein 3
Z00024962-1	2.0879	2.3224	2.2546	1.4685	2.306	0.34269	0.01017	0.01515	0.01515	22.624	2.11E-14	0	544	Mt4	metallothionein 4
Z00024945-1	3.8434	3.855	3.9028	3.8089	3.807	0.00412	0.00152	0.00476	0.00476	0.866	0.45041	0.61257	15579	Mta1	metastasis associated 1
Z00001233-1	4.0988	4.1215	4.0883	4.1157	4.0698	0.00117	0.00067	0.00344	0.00344	0.34	0.68295	0.76453	18927	Mta2	metastasis-associated gene family, member 2
Z00029870-1	1.4375	1.4842	1.5182	1.3378	1.41	0.01293	0.01631	0.02051	0.02051	0.63	0.55459	0.69174	16987	Mta3	metastasis associated 3
Z00025668-1	1.5097	1.4889	1.6506	1.4248	1.4745	0.01916	0.02786	0.02051	0.02786	0.688	0.52923	0.67457	16623	Mtag2	metastasis associated gene 2
Z00002828-1	2.6652	2.667	2.673	2.6154	2.7054	0.00277	0.00189	0.01032	0.01032	0.269	0.71445	0.77802	19454	Mtap	methylthioadenosine phosphorylase
Z00051393-1	3.5278	3.825	3.6414	3.4945	3.1502	0.16324	0.08911	0.00536	0.08911	1.832	0.13931	0.25614	11523	Mtarc1	mitochondrial amidoxime reducing component 1
Z00055729-1	4.338	4.3434	4.3163	4.4271	4.2655	0.00913	0.00415	0.0044	0.0044	2.075	0.10156	0.20142	10683	Mtarc2	mitochondrial amidoxime reducing component 2
Z00056882-1	3.5564	3.5746	3.5252	3.5119	3.614	0.0044	0.00058	0.00578	0.00578	0.761	0.49683	0.65197	16146	Mtbp	MDM2 binding protein
Z00067276-1	3.0689	3.0038	3.0912	3.1002	3.0803	0.0039	0.00497	0.00655	0.00655	0.595	0.5703	0.70155	17222	Mtch1	mitochondrial carrier 1
Z00016062-1	2.7404	2.812	2.7388	2.7445	2.6663	0.00709	0.00064	0.01007	0.01007	0.704	0.52196	0.6693	16523	Mtch2	mitochondrial carrier 2
Z00002215-1	3.4507	3.6277	3.5181	3.4435	3.2135	0.06145	0.01124	0.0051	0.01124	5.467	0.00097	0.00434	4724	Mtcl1	microtubule crosslinking factor 1
Z00074229-1	3.8019	3.764	3.88	3.7501	3.8135	0.0069	0.00082	0.00461	0.00461	1.495	0.21367	0.35553	12734	Mtcl2	microtubule crosslinking factor 2
Z00039162-1	1.465	1.5641	1.5864	1.2607	1.4489	0.04435	0.00978	0.02051	0.02051	2.162	0.0906	0.18425	10417	Mtcl3	MTCL family member 3
Z00025194-1	3.168	3.2333	3.1872	3.1465	3.1051	0.00604	0.0002	0.00591	0.00591	1.021	0.38193	0.54741	14783	Mtcp1	mature T cell proliferation 1
Z00002121-1	3.8198	3.8303	3.7355	3.876	3.8375	0.00713	0.00267	0.00507	0.00507	1.407	0.23865	0.38662	13079	Mtdh	metadherin
Z00077364-1	2.1363	2.0863	2.0075	2.1924	2.259	0.02486	0.00713	0.01503	0.01503	1.654	0.1748	0.30577	12113	Mterf1a	mitochondrial transcription termination factor 1a
Z00050346-1	3.2185	3.1709	3.0862	3.2683	3.3485	0.02609	0.00206	0.00604	0.00604	4.316	0.00484	0.01702	6022	Mterf1b	mitochondrial transcription termination factor 1b
Z00041000-1	3.5482	3.6321	3.5653	3.4157	3.5796	0.01725	0.00019	0.00601	0.00601	2.87	0.0352	0.08641	8632	Mterf2	mitochondrial transcription termination factor 2
Z00004507-1	3.5323	3.5148	3.4541	3.5409	3.6195	0.0094	0.0003	0.00543	0.00543	1.732	0.1584	0.28314	11852	Mterf3	mitochondrial transcription termination factor 3
Z00009298-1	3.6424	3.6347	3.5969	3.6994	3.6387	0.0036	0.00012	0.00511	0.00511	0.704	0.52206	0.66938	16525	Mterf4	mitochondrial transcription termination factor 4
Z00021375-1	4.6236	4.7161	4.6586	4.5829	4.537	0.01262	0.00048	0.00374	0.00374	3.378	0.01765	0.04942	7567	Mtf1	metal response element binding transcription factor 1
Z00043533-1	3.7072	3.6638	3.6346	3.8281	3.7023	0.01452	0.00015	0.00467	0.00467	3.112	0.02538	0.0665	8087	Mtf2	metal response element binding transcription factor 2
Z00040476-1	2.9024	2.9456	2.9132	2.8561	2.8945	0.00279	0.00043	0.00871	0.00871	0.321	0.69152	0.76881	19058	Mtfmt	mitochondrial methionyl-tRNA formyltransferase
Z00035315-1	2.8057	2.7858	2.797	2.8514	2.7886	0.0019	0.00332	0.00975	0.00975	0.195	0.74698	0.79096	20010	Mtfp1	mitochondrial fission process 1
Z00034073-1	3.2657	3.2993	3.1775	3.2647	3.3211	0.00799	0.00051	0.00627	0.00627	1.275	0.28124	0.43678	13643	Mtfr1	mitochondrial fission regulator 1
Z00027862-1	1.2983	1.0695	1.4222	1.4142	1.2873	0.05418	0.00409	0.02051	0.02051	2.641	0.04794	0.11086	9162	Mtfr1l	mitochondrial fission regulator 1-like
Z00037432-1	1.9997	2.1832	1.9667	1.9092	1.9398	0.03102	0.00896	0.01709	0.01709	1.815	0.14241	0.26092	11564	Mtfr2	mitochondrial fission regulator 2
Z00010373-1	3.7828	3.8079	3.8743	3.6796	3.7692	0.01323	0.00137	0.00462	0.00462	2.864	0.0355	0.08701	8645	Mtg1	mitochondrial ribosome-associated GTPase 1
Z00052738-1	3.2656	3.2085	3.3516	3.2444	3.2579	0.00744	0.00138	0.00626	0.00626	1.188	0.31259	0.47312	13999	Mtg2	mitochondrial ribosome associated GTPase 2
Z00075219-1	2.8644	2.7306	2.8646	2.9852	2.8771	0.02178	0.00724	0.00954	0.00954	2.283	0.07721	0.16265	10058	Mthfd1	methylenetetrahydrofolate dehydrogenase (NADP+ dependent), methenyltetrahydrofolate cyclohydrolase, formyltetrahydrofolate synthase
Z00004187-1	3.6299	3.6516	3.6994	3.4948	3.6739	0.01699	0.00059	0.00494	0.00494	3.443	0.01615	0.04602	7434	Mthfd1l	methylenetetrahydrofolate dehydrogenase (NADP+ dependent) 1-like
Z00030515-1	3.0006	3.0085	3.0357	2.7947	3.1634	0.0468	0.00112	0.00782	0.00782	5.985	0.00047	0.00231	4281	Mthfd2	methylenetetrahydrofolate dehydrogenase (NAD+ dependent), methenyltetrahydrofolate cyclohydrolase
Z00076389-1	2.7438	2.7669	2.5507	2.9137	2.7439	0.04445	0.00065	0.01012	0.01012	4.392	0.00435	0.01559	5913	Mthfd2l	methylenetetrahydrofolate dehydrogenase (NADP+ dependent) 2-like
Z00009330-1	4.2136	4.1537	4.0642	4.3816	4.2548	0.03724	0.00412	0.00411	0.00412	9.043	6.02E-06	0.00005	2493	Mthfr	methylenetetrahydrofolate reductase
Z00032488-1	3.9093	4.0173	4.0214	3.881	3.7174	0.04123	0.00053	0.00421	0.00421	9.785	2.08E-06	0.00002	2233	Mthfs	5, 10-methenyltetrahydrofolate synthetase
Z00053796-1	3.4744	3.4523	3.4739	3.5361	3.4352	0.00389	0.00083	0.00532	0.00532	0.731	0.51023	0.66052	16365	Mthfsd	methenyltetrahydrofolate synthetase domain containing
Z00061462-1	1.1978	1.2418	1.1395	1.2554	1.1546	0.00702	0.00644	0.02051	0.02051	0.342	0.68203	0.76395	18916	Mthfsl	5, 10-methenyltetrahydrofolate synthetase-like
Z00034658-1	3.458	3.4549	3.4672	3.4281	3.4818	0.00104	0.00006	0.00499	0.00499	0.208	0.74138	0.78806	19933	Mtif2	mitochondrial translational initiation factor 2
Z00026238-1	4.3286	4.2909	4.3333	4.36	4.3302	0.00162	0.0002	0.00435	0.00435	0.373	0.66835	0.75772	18684	Mtif3	mitochondrial translational initiation factor 3
Z00026025-1	2.935	3.0614	2.9285	3.0432	2.7071	0.05309	0.00932	0.00846	0.00932	5.697	0.0007	0.00328	4512	Mtln	mitoregulin
Z00024262-1	2.6461	2.739	2.4976	2.7945	2.5532	0.04091	0.0014	0.01032	0.01032	3.965	0.00787	0.02555	6531	Mtm1	X-linked myotubular myopathy gene 1
Z00074336-1	3.5899	3.6011	3.6249	3.5301	3.6035	0.00341	0.00012	0.00611	0.00611	0.558	0.58671	0.71191	17462	Mtmr1	myotubularin related protein 1
Z00010876-1	3.3672	3.4245	3.2737	3.4325	3.3382	0.01142	0.00083	0.00531	0.00531	2.152	0.09183	0.18615	10453	Mtmr10	myotubularin related protein 10
Z00025879-1	1.769	1.5029	1.7359	1.9214	1.9159	0.07779	0.04718	0.01995	0.04718	1.649	0.17588	0.3072	12130	Mtmr11	myotubularin related protein 11
Z00007772-1	3.7005	3.7612	3.5733	3.8609	3.6066	0.03628	0.0034	0.0046	0.0046	7.882	3.16E-05	0.00022	3033	Mtmr12	myotubularin related protein 12
Z00013213-1	4.2409	4.1835	4.1452	4.2934	4.3416	0.01689	0.00155	0.00388	0.00388	4.355	0.00458	0.01628	5963	Mtmr14	myotubularin related protein 14
Z00014606-1	3.9443	3.9551	3.798	3.9819	4.0422	0.02169	0.00093	0.00396	0.00396	5.473	0.00096	0.00431	4716	Mtmr2	myotubularin related protein 2
Z00022753-1	3.8293	3.8278	3.8226	3.8585	3.8082	0.0009	0.00076	0.00511	0.00511	0.176	0.75554	0.7947	20144	Mtmr3	myotubularin related protein 3
Z00002889-1	4.4427	4.6787	4.4467	4.4229	4.2224	0.06976	0.00723	0.00436	0.00723	9.651	2.53E-06	0.00002	2277	Mtmr4	myotubularin related protein 4
Z00025901-1	4.5613	4.5121	4.4582	4.66	4.6151	0.01712	0.00053	0.0035	0.0035	4.893	0.00216	0.00867	5283	Mtmr6	myotubularin related protein 6
Z00021082-1	4.2029	4.3137	4.2809	4.0271	4.1897	0.03295	0.00174	0.00413	0.00413	7.98	2.75E-05	0.00019	2983	Mtmr7	myotubularin related protein 7
Z00011478-1	2.6891	2.6731	2.7615	2.6716	2.65	0.00489	0.00126	0.0102	0.0102	0.479	0.62153	0.73237	17979	Mtmr9	myotubularin related protein 9
Z00004223-1	4.2797	4.3014	4.2301	4.3339	4.2534	0.00437	0.00039	0.00402	0.00402	1.088	0.35261	0.51645	14466	Mtnap1	mitochondrial nucleoid associated protein 1
Z00024072-1	2.3314	2.2866	2.3826	2.2483	2.4084	0.01164	0.00075	0.01284	0.01284	0.907	0.43248	0.59589	15377	Mtnr1a	melatonin receptor 1A
Z00024265-1	1.4057	1.2797	1.5287	1.4305	1.3841	0.0214	0.05829	0.02051	0.05829	0.367	0.67094	0.75897	18730	Mtnr1b	melatonin receptor 1B
Z00031163-1	3.5592	3.5751	3.5172	3.5761	3.5685	0.00159	0.00043	0.00586	0.00586	0.272	0.71309	0.77777	19426	Mto1	mitochondrial tRNA translation optimization 1
Z00019623-1	3.3825	3.3845	3.4276	3.4045	3.3132	0.00488	0.00409	0.00513	0.00513	0.952	0.41247	0.57686	15149	Mtor	mechanistic target of rapamycin kinase
Z00072497-1	1.1963	1.1399	1.1219	1.2107	1.3125	0.01496	0.01346	0.02051	0.02051	0.729	0.51096	0.6609	16381	Mtpap	mitochondrial poly(A) polymerase
Z00011263-1	4.4271	4.4009	4.3998	4.4264	4.4811	0.0029	0.0008	0.00488	0.00488	0.594	0.57047	0.70155	17227	Mtpn	myotrophin
Z00056743-1	3.2318	3.2746	3.2842	3.1499	3.2186	0.00764	0.00061	0.00635	0.00635	1.202	0.30722	0.46725	13929	Mtr	5-methyltetrahydrofolate-homocysteine methyltransferase
Z00019268-1	4.4895	4.5284	4.4446	4.5153	4.4696	0.00306	0.00019	0.00396	0.00396	0.771	0.49251	0.64856	16090	Mtres1	mitochondrial transcription rescue factor 1
Z00006541-1	3.8339	3.8229	3.749	3.8869	3.8768	0.00799	0.0006	0.00492	0.00492	1.625	0.18134	0.31386	12242	Mtrex	Mtr4 exosome RNA helicase
Z00025094-1	3.4087	3.4012	3.4151	3.3752	3.4433	0.00161	0.00035	0.00522	0.00522	0.309	0.69663	0.77088	19147	Mtrf1	mitochondrial translational release factor 1
Z00049088-1	3.5999	3.6006	3.6068	3.5919	3.6002	0.00007	0.00155	0.00557	0.00557	0.013	0.82729	0.82815	21166	Mtrf1l	mitochondrial translational release factor 1-like
Z00039628-1	2.7063	2.8687	2.7535	2.5945	2.6086	0.03377	0.00197	0.01034	0.01034	3.266	0.02056	0.05593	7789	Mtrfr	mitochondrial translation release factor in rescue
Z00035730-1	3.2961	3.2064	3.2338	3.3288	3.4154	0.01814	0.00013	0.00609	0.00609	2.977	0.03047	0.07712	8373	Mtrr	5-methyltetrahydrofolate-homocysteine methyltransferase reductase
Z00056887-1	3.2466	3.4833	3.6589	2.8519	2.9922	0.29772	0.00564	0.00637	0.00637	46.769	3.30E-29	0	121	Mtss1	MTSS I-BAR domain containing 1
Z00028772-1	1.2332	1.0321	1.1226	1.4788	1.2992	0.07824	0.00038	0.02051	0.02051	3.814	0.0097	0.03028	6788	Mtss2	MTSS I-BAR domain containing 2
Z00060319-1	2.4027	2.4023	2.4055	2.359	2.444	0.00242	0.07084	0.01284	0.07084	0.034	0.81815	0.82199	21089	Mttp	microsomal triglyceride transfer protein
Z00041664-1	3.0711	2.9229	3.0212	3.2116	3.1287	0.03167	0.00144	0.00654	0.00654	4.843	0.00232	0.00921	5340	Mturn	maturin, neural progenitor differentiation regulator homolog (Xenopus)
Z00032649-1	2.8145	3.051	2.8653	2.7504	2.5913	0.07495	0.00522	0.00949	0.00949	7.895	3.10E-05	0.00022	3027	Mtus1	mitochondrial tumor suppressor 1
Z00009503-1	2.4378	2.4806	2.7028	2.1699	2.398	0.09692	0.00671	0.01284	0.01284	7.549	5.07E-05	0.00033	3214	Mtus2	microtubule associated tumor suppressor candidate 2
Z00012989-1	3.5002	3.4848	3.5378	3.5	3.4781	0.00142	0.00094	0.00503	0.00503	0.283	0.70793	0.77577	19335	Mtx1	metaxin 1
Z00024704-1	3.6021	3.5306	3.4373	3.7338	3.7066	0.04036	0.00546	0.00559	0.00559	7.216	8.15E-05	0.00051	3395	Mtx2	metaxin 2
Z00005710-1	1.2701	1.2372	1.246	1.3098	1.2875	0.00236	0.01211	0.02051	0.02051	0.115	0.78239	0.80422	20613	Mtx3	metaxin 3
Z00054436-1	4.4397	4.8907	4.435	4.4095	4.0237	0.25157	0.01472	0.00432	0.01472	17.094	5.81E-11	0	894	Muc1	mucin 1, transmembrane
Z00034195-1	3.9134	3.8181	3.9878	4.0088	3.8389	0.01951	0.06424	0.00416	0.06424	0.304	0.69897	0.77215	19180	Muc13	mucin 13, epithelial transmembrane
Z00025980-1	2.9474	3.2496	2.9517	2.9203	2.6679	0.11347	0.01819	0.00825	0.01819	6.238	0.00033	0.00169	4072	Muc15	mucin 15
Z00039981-1	1.7642	1.3696	1.3703	2.0487	2.268	0.43041	0.56654	0.02023	0.56654	0.76	0.49743	0.65232	16157	Muc16	mucin 16
Z00057596-1	1.8033	1.9689	1.9737	1.5191	1.7516	0.09327	0.06411	0.01938	0.06411	1.455	0.2248	0.36942	12893	Muc17	mucin 17, cell surface associated
Z00077085-1	1.2185	1.2216	1.2611	1.2451	1.1463	0.00516	0.00591	0.02051	0.02051	0.252	0.72206	0.78074	19592	Muc19	mucin 19
Z00026927-1	1.2102	1.2467	1.1772	1.2772	1.1398	0.00791	0.00945	0.02051	0.02051	0.386	0.66276	0.75489	18602	Muc2	mucin 2
Z00041366-1	2.3378	2.3444	2.3759	2.137	2.494	0.04416	0.05569	0.01284	0.05569	0.793	0.48272	0.64008	15979	Muc20	mucin 20
Z00076279-1	3.1899	3.2413	3.3764	3.0517	3.0903	0.04429	0.00576	0.00584	0.00584	7.583	4.83E-05	0.00032	3198	Muc3a	mucin 3A, cell surface associated
Z00076148-1	3.519	3.3242	3.4868	3.533	3.7321	0.05641	0.00504	0.00525	0.00525	10.735	5.35E-07	0.00001	1965	Muc4	mucin 4
Z00036873-1	1.5904	1.7108	1.6855	1.4282	1.5373	0.03511	0.00589	0.02051	0.02051	1.711	0.16266	0.28906	11923	Muc5ac	mucin 5, subtypes A and C, tracheobronchial/gastric
Z00022535-1	1.5093	1.467	1.4962	1.4784	1.5958	0.00693	0.01583	0.02051	0.02051	0.338	0.68387	0.76494	18942	Muc5b	mucin 5, subtype B, tracheobronchial
Z00059670-1	2.4029	2.4094	2.5179	2.2905	2.394	0.01733	0.00109	0.01284	0.01284	1.35	0.25615	0.40718	13328	Muc6	mucin 6, gastric
Z00027748-1	1.274	1.3192	1.2799	1.3365	1.1602	0.01263	0.00535	0.02051	0.02051	0.616	0.56113	0.69648	17069	Mucl1	mucin-like 1
Z00027353-1	1.3113	1.45	1.3233	1.1675	1.3044	0.02673	0.0133	0.02051	0.02051	1.303	0.2715	0.42528	13526	Mucl2	mucin-like 2
Z00059886-1	1.8836	1.6977	1.7504	2.2388	1.8477	0.11986	0.01566	0.01785	0.01785	6.717	0.00017	0.00095	3706	Mucl3	mucin like 3
Z00040165-1	1.8241	1.8988	1.9943	1.9032	1.5001	0.09719	0.01475	0.0193	0.0193	5.037	0.00177	0.00732	5121	Mug1	murinoglobulin 1
Z00049255-1	1.5627	1.7648	1.613	1.4863	1.3867	0.05345	0.00948	0.02051	0.02051	2.605	0.05027	0.11512	9253	Mug2	murinoglobulin 2
Z00077336-1	1.1944	1.0303	1.2256	1.27	1.2516	0.02458	0.00543	0.02051	0.02051	1.198	0.3087	0.46874	13954	Mug3-ps	murinoglobulin 3, psuedogene
Z00027127-1	1.2224	1.1313	1.2538	1.3373	1.1671	0.01703	0.01133	0.02051	0.02051	0.83	0.46637	0.62631	15777	Mug7-ps	murinoglobulin 7, pseudogene
Z00034168-1	3.893	3.8628	3.9258	3.8783	3.9054	0.00157	0.00061	0.00451	0.00451	0.349	0.67906	0.76223	18876	Mul1	mitochondrial ubiquitin ligase activator of NFKB 1
Z00031175-1	1.3551	0.9584	1.3449	1.3968	1.7202	0.19502	0.05096	0.02051	0.05096	3.827	0.00952	0.02981	6769	Mup1	major urinary protein 1
Z00075815-1	1.2064	1.1776	1.2972	1.1729	1.1779	0.00734	0.02753	0.02051	0.02753	0.266	0.71543	0.77824	19478	Mup2	major urinary protein 2
Z00033551-1	1.7472	1.6126	1.6959	1.9433	1.7371	0.03954	0.0033	0.02051	0.02051	1.928	0.12309	0.23391	11150	Mup20	major urinary protein 20
Z00072187-1	2.4489	2.4528	2.542	2.3815	2.4192	0.00941	0.00148	0.01284	0.01284	0.733	0.5094	0.65997	16354	Mup21	major urinary protein 21
Z00066424-1	2.6148	2.6074	2.5166	2.6715	2.6636	0.0102	0.00338	0.01032	0.01032	0.988	0.39637	0.56218	14939	Mup3	major urinary protein 3
Z00026161-1	1.4258	1.3996	1.4063	1.4333	1.464	0.00172	0.02617	0.02051	0.02617	0.066	0.80417	0.8138	20935	Mup4	major urinary protein 4
Z00027115-1	1.3955	1.3812	1.2025	1.4927	1.5056	0.03934	0.01567	0.02051	0.02051	1.918	0.12466	0.23602	11190	Mup5	major urinary protein 5
Z00037348-1	3.2764	3.2516	3.3619	3.1706	3.3215	0.0141	0.00138	0.00672	0.00672	2.096	0.09879	0.19699	10626	Mus81	MUS81 structure-specific endonuclease subunit
Z00054496-1	2.3147	2.4998	2.4041	2.2521	2.1028	0.06072	0.00367	0.01284	0.01284	4.729	0.00272	0.01055	5462	Musk	muscle, skeletal, receptor tyrosine kinase
Z00043727-1	3.7588	3.9329	3.9263	3.9497	3.2265	0.25213	0.10378	0.00474	0.10378	2.43	0.06359	0.13918	9680	Mustn1	musculoskeletal, embryonic nuclear protein 1
Z00075177-1	2.6834	2.6048	2.7391	2.5598	2.8298	0.03065	0.00087	0.0103	0.0103	2.977	0.03049	0.07715	8374	Mutyh	mutY DNA glycosylase
Z00038684-1	4.2599	4.3389	4.3264	4.149	4.2252	0.01612	0.00092	0.00425	0.00425	3.791	0.01	0.03107	6820	Mvb12a	multivesicular body subunit 12A
Z00055766-1	2.4972	2.6459	2.4529	2.4584	2.4316	0.01992	0.00163	0.01284	0.01284	1.552	0.19897	0.3372	12502	Mvb12b	multivesicular body subunit 12B
Z00056393-1	3.1425	2.9652	3.2532	3.144	3.2077	0.03195	0.01672	0.00588	0.01672	1.911	0.12572	0.23734	11223	Mvd	mevalonate (diphospho) decarboxylase
Z00063470-1	1.7262	1.8083	1.8983	1.6616	1.5364	0.05103	0.01731	0.02051	0.02051	2.488	0.05885	0.13083	9530	Mvk	mevalonate kinase
Z00024335-1	5.4969	5.587	5.5703	5.3693	5.461	0.02073	0.00076	0.00534	0.00534	3.882	0.00883	0.02802	6673	Mvp	major vault protein
Z00027753-1	2.1048	2.1451	2.1033	1.9836	2.1872	0.0154	0.0045	0.01515	0.01515	1.016	0.38395	0.54967	14800	Mx1	MX dynamin-like GTPase 1
Z00031423-1	2.3329	2.457	2.3675	2.1973	2.3097	0.02369	0.00094	0.01284	0.01284	1.845	0.13697	0.25312	11465	Mx2	MX dynamin-like GTPase 2
Z00056161-1	2.5366	2.4102	2.6328	2.389	2.7143	0.05241	0.02228	0.01284	0.02228	2.353	0.07042	0.15117	9870	Mxd1	MAX dimerization protein 1
Z00024081-1	2.139	2.341	2.205	2.0066	2.0035	0.05404	0.00296	0.01503	0.01503	3.595	0.01312	0.03889	7146	Mxd3	Max dimerization protein 3
Z00012009-1	4.5936	4.6955	4.7272	4.4507	4.5009	0.03815	0.00242	0.0035	0.0035	10.906	4.19E-07	0	1919	Mxd4	Max dimerization protein 4
Z00017394-1	3.7732	3.6998	3.6345	3.9381	3.8204	0.03601	0.00062	0.00448	0.00448	8.03	2.56E-05	0.00018	2950	Mxi1	MAX interactor 1, dimerization protein
Z00047331-1	3.4037	3.3903	3.2937	3.5333	3.3975	0.01941	0.0036	0.00538	0.00538	3.611	0.01283	0.03817	7120	Mxra7	matrix-remodelling associated 7
Z00034180-1	3.6623	3.6349	3.7246	3.75	3.5398	0.01822	0.00748	0.0047	0.00748	2.437	0.06299	0.13819	9657	Mxra8	matrix-remodelling associated 8
Z00017679-1	3.4885	3.4375	3.5534	3.4002	3.5629	0.01343	0.00346	0.00555	0.00555	2.419	0.06444	0.14065	9708	Myadm	myeloid-associated differentiation marker
Z00043977-1	1.3164	1.2937	1.311	1.3573	1.3037	0.00158	0.00798	0.02051	0.02051	0.077	0.79907	0.81133	20867	Myadml2	myeloid-associated differentiation marker-like 2
Z00017554-1	1.9119	2.0566	1.9884	1.8	1.8027	0.03417	0.01532	0.01768	0.01768	1.932	0.12233	0.23283	11132	Myb	Myb proto-oncogene, transcription factor
Z00000382-1	3.4726	3.4913	3.498	3.4298	3.4716	0.00189	0.00078	0.0055	0.0055	0.343	0.68153	0.76347	18914	Mybbp1a	MYB binding protein (P160) 1a
Z00014155-1	2.4519	2.5756	2.4947	2.4361	2.3012	0.02673	0.0017	0.01284	0.01284	2.082	0.10057	0.19989	10660	Mybl1	Myb proto-oncogene like 1
Z00029442-1	2.1153	2.3566	2.1668	2.078	1.8595	0.08514	0.00189	0.01515	0.01515	5.621	0.00078	0.0036	4582	Mybl2	Myb proto-oncogene like 2
Z00052762-1	1.2392	1.0193	1.2588	1.3917	1.2868	0.04952	0.00549	0.02051	0.02051	2.414	0.0649	0.14141	9723	Mybpc1	myosin binding protein C, slow-type
Z00059104-1	2.27	2.3759	2.8261	1.3941	2.4837	0.75557	0.01201	0.01284	0.01284	58.854	1.86E-36	0	76	Mybpc2	myosin binding protein C, fast-type
Z00036516-1	2.8171	3.199	2.9494	2.5995	2.5204	0.19917	0.00728	0.00918	0.00918	21.687	8.05E-14	0	587	Mybpc3	myosin binding protein C, cardiac
Z00022642-1	1.4489	1.4688	1.3804	1.6357	1.3108	0.03935	0.02137	0.02051	0.02137	1.841	0.13764	0.25398	11483	Mybph	myosin binding protein H
Z00045395-1	1.3312	1.1768	1.4041	1.3371	1.4069	0.02328	0.0061	0.02051	0.02051	1.135	0.33335	0.49607	14238	Mybphl	myosin binding protein H-like
Z00056888-1	3.6366	3.5761	3.46	3.7932	3.7172	0.0439	0.0035	0.0048	0.0048	9.148	5.19E-06	0.00004	2450	Myc	Myc proto-oncogene, bHLH transcription factor
Z00036607-1	1.9686	1.9265	2.0359	1.9631	1.9488	0.00448	0.00198	0.01721	0.01721	0.26	0.71814	0.77929	19524	Mycbp	MYC binding protein
Z00014285-1	3.7922	3.9185	3.7849	3.7863	3.679	0.01922	0.00331	0.00471	0.00471	4.081	0.0067	0.02235	6352	Mycbp2	MYC binding protein 2, E3 ubiquitin protein ligase
Z00022916-1	3.8991	4.0007	3.8696	3.9819	3.744	0.02806	0.00258	0.0044	0.0044	6.377	0.00027	0.00143	3962	Mycbpap	MYCBP associated protein
Z00058267-1	3.4118	3.4134	3.3109	3.517	3.4059	0.0142	0.0029	0.00544	0.00544	2.608	0.0501	0.1148	9245	Mycl	Mycl proto-oncogene, bHLH transcription factor
Z00021669-1	3.005	3.0414	3.041	2.9216	3.016	0.00646	0.00691	0.00774	0.00774	0.835	0.46421	0.62433	15754	Mycn	Mycn proto-oncogene, bHLH transcription factor
Z00025544-1	1.2979	1.2024	1.4258	1.3007	1.2628	0.01782	0.01871	0.02051	0.02051	0.869	0.44932	0.61148	15569	Mycs	myc-like oncogene, s-myc protein
Z00045548-1	2.4637	2.7917	2.3745	2.6526	2.036	0.22276	0.03045	0.01284	0.03045	7.315	7.07E-05	0.00045	3346	Myct1	myc target 1
Z00011034-1	4.1914	4.2441	4.2235	4.1247	4.1731	0.00573	0.00023	0.00383	0.00383	1.496	0.21339	0.35516	12729	Myd88	myeloid differentiation primary response gene 88
Z00074788-1	4.3207	4.34	4.4074	4.1912	4.344	0.0168	0.00048	0.00427	0.00427	3.93	0.00826	0.02651	6598	Mydgf	myeloid derived growth factor
Z00035025-1	1.2934	0.978	1.3524	1.3879	1.4555	0.09209	0.002	0.02051	0.02051	4.489	0.0038	0.01395	5776	Myef2	myelin basic protein expression factor 2, repressor
Z00034481-1	1.2338	1.2524	1.0925	1.2626	1.3277	0.01997	0.00203	0.02051	0.02051	0.973	0.40298	0.56789	15035	Myf5	myogenic factor 5
Z00005128-1	1.2061	1.2075	1.2318	1.2018	1.1832	0.0008	0.01808	0.02051	0.02051	0.039	0.81595	0.8205	21070	Myf6	myogenic factor 6
Z00006696-1	3.2934	3.3528	3.4642	3.1341	3.2223	0.04208	0.0009	0.00604	0.00604	6.972	0.00012	0.00069	3536	Myg1	melanocyte proliferating gene 1
Z00075933-1	1.2869	1.1582	1.1011	1.4606	1.4277	0.06739	0.01027	0.02051	0.02051	3.285	0.02004	0.05477	7752	Myh1	myosin, heavy polypeptide 1, skeletal muscle, adult
Z00034225-1	3.0253	2.9438	2.8843	3.2275	3.0456	0.04523	0.00536	0.00731	0.00731	6.19	0.00035	0.0018	4106	Myh10	myosin, heavy polypeptide 10, non-muscle
Z00036511-1	2.9333	3.1351	2.766	3.202	2.6303	0.15514	0.02343	0.00851	0.02343	6.62	0.00019	0.00106	3774	Myh11	myosin, heavy polypeptide 11, smooth muscle
Z00067675-1	2.7451	2.7229	2.8276	2.6312	2.7987	0.01543	0.01229	0.01013	0.01229	1.256	0.28777	0.44421	13726	Myh13	myosin, heavy polypeptide 13, skeletal muscle
Z00034253-1	1.4005	1.3181	1.4353	1.6797	1.1689	0.09306	0.01367	0.02051	0.02051	4.536	0.00356	0.0132	5713	Myh14	myosin, heavy polypeptide 14
Z00055396-1	1.1838	1.2573	1.262	1.1477	1.068	0.01749	0.00747	0.02051	0.02051	0.853	0.45634	0.61751	15657	Myh15	myosin, heavy chain 15
Z00039540-1	2.1718	2.0377	2.5266	1.797	2.3259	0.20539	0.00949	0.01479	0.01479	13.888	5.80E-09	0	1265	Myh3	myosin, heavy polypeptide 3, skeletal muscle, embryonic
Z00046584-1	1.2208	1.0685	1.1484	1.3366	1.3298	0.03582	0.00703	0.02051	0.02051	1.746	0.1556	0.27942	11799	Myh4	myosin, heavy polypeptide 4, skeletal muscle
Z00030864-1	2.4981	2.2475	2.8042	2.4685	2.4724	0.10533	0.07375	0.01284	0.07375	1.428	0.23244	0.37849	13012	Myh6	myosin, heavy polypeptide 6, cardiac muscle, alpha
Z00038561-1	2.472	2.4848	2.6915	2.5386	2.173	0.09478	0.05752	0.01284	0.05752	1.648	0.17611	0.30747	12136	Myh7	myosin, heavy polypeptide 7, cardiac muscle, beta
Z00076127-1	1.5447	1.6668	1.7084	1.3463	1.4573	0.05913	0.00502	0.02051	0.02051	2.883	0.03463	0.08531	8600	Myh8	myosin, heavy polypeptide 8, skeletal muscle, perinatal
Z00036177-1	2.7575	2.7784	2.9531	2.6093	2.6893	0.04355	0.00342	0.01029	0.01029	4.231	0.00544	0.01876	6145	Myh9	myosin, heavy polypeptide 9, non-muscle
Z00030691-1	1.2133	1.0956	1.2291	1.2494	1.2789	0.01314	0.00259	0.02051	0.02051	0.64	0.55021	0.68896	16921	Myl1	myosin, light polypeptide 1
Z00027762-1	3.1345	3.1855	3.3127	2.8134	3.2266	0.09732	0.00507	0.0058	0.0058	16.784	9.07E-11	0	919	Myl10	myosin, light chain 10, regulatory
Z00060672-1	5.4394	5.4614	5.4747	5.3596	5.4619	0.00574	0.00052	0.00527	0.00527	1.09	0.35199	0.51588	14456	Myl12a	myosin, light chain 12A, regulatory, non-sarcomeric
Z00032444-1	3.3301	3.4125	3.4751	3.2983	3.1347	0.04467	0.00182	0.00545	0.00545	8.203	2.00E-05	0.00015	2857	Myl12b	myosin, light chain 12B, regulatory
Z00020130-1	1.28	1.1115	1.2868	1.3125	1.4093	0.03082	0.00368	0.02051	0.02051	1.502	0.21178	0.35313	12707	Myl2	myosin, light polypeptide 2, regulatory, cardiac, slow
Z00036203-1	2.4901	2.9581	2.2922	2.7602	1.9497	0.41549	0.04923	0.01284	0.04923	8.44	1.43E-05	0.00011	2745	Myl3	myosin, light polypeptide 3
Z00013295-1	4.7247	5.0896	4.7757	4.7524	4.281	0.22226	0.02809	0.00445	0.02809	7.913	3.02E-05	0.00021	3013	Myl4	myosin, light polypeptide 4
Z00042684-1	4.5864	4.6574	4.7701	4.4169	4.5014	0.04983	0.00068	0.00353	0.00353	14.12	4.16E-09	0	1233	Myl6	myosin, light polypeptide 6, alkali, smooth muscle and non-muscle
Z00056570-1	3.068	3.2119	3.0212	2.9998	3.0389	0.01894	0.00143	0.00655	0.00655	2.892	0.03418	0.08437	8583	Myl6b	myosin, light polypeptide 6B
Z00036214-1	2.4196	2.071	2.4169	2.5092	2.6812	0.13199	0.01391	0.01284	0.01391	9.487	3.19E-06	0.00003	2331	Myl7	myosin, light polypeptide 7, regulatory
Z00019276-1	4.5303	4.6937	4.3959	4.7765	4.2553	0.12066	0.0102	0.00367	0.0102	11.825	1.12E-07	0	1679	Myl9	myosin, light polypeptide 9, regulatory
Z00024152-1	4.2037	4.2497	4.1888	4.1972	4.1789	0.002	0.00186	0.00412	0.00412	0.486	0.61861	0.73114	17927	Mylip	myosin regulatory light chain interacting protein
Z00072333-1	2.2751	2.337	2.2889	2.389	2.0856	0.03528	0.00213	0.01284	0.01284	2.748	0.04152	0.09873	8910	Mylk	myosin, light polypeptide kinase
Z00027105-1	1.2026	1.2075	1.2212	1.1346	1.2473	0.00466	0.01094	0.02051	0.02051	0.227	0.73277	0.78493	19780	Mylk2	myosin, light polypeptide kinase 2, skeletal muscle
Z00039263-1	2.3686	2.4961	2.3618	2.41	2.2064	0.02955	0.02689	0.01284	0.02689	1.099	0.34821	0.51177	14416	Mylk3	myosin light chain kinase 3
Z00058517-1	1.197	1.1075	1.2601	1.2156	1.2047	0.00826	0.00616	0.02051	0.02051	0.403	0.65527	0.75154	18474	Mylk4	myosin light chain kinase family, member 4
Z00010868-1	2.9698	2.9682	2.8694	3.0415	3.0001	0.01076	0.00022	0.00799	0.00799	1.346	0.2575	0.40883	13345	Mylpf	myosin light chain, phosphorylatable, fast skeletal muscle
Z00043410-1	2.0582	2.1743	2.1915	1.9119	1.9553	0.04217	0.00516	0.01515	0.01515	2.784	0.03957	0.09479	8845	Mymk	myomaker, myoblast fusion factor
Z00065408-1	2.2399	2.2929	2.1287	2.3217	2.2162	0.01495	0.00176	0.01295	0.01295	1.155	0.32535	0.48745	14142	Mymx	myomixer, myoblast fusion factor
Z00034411-1	2.2617	2.0966	2.0766	2.4318	2.442	0.08197	0.00336	0.0129	0.0129	6.356	0.00028	0.00147	3983	Mynn	myoneurin
Z00009525-1	4.0759	4.1575	4.0058	4.1299	4.0103	0.01253	0.00442	0.00372	0.00442	2.834	0.03697	0.08974	8729	Myo10	myosin X
Z00024120-1	1.2168	1.291	1.0993	1.2116	1.2651	0.01444	0.00402	0.02051	0.02051	0.704	0.52214	0.6694	16526	Myo15a	myosin XVA
Z00074160-1	3.8004	3.6901	3.5686	3.9513	3.9918	0.06959	0.24905	0.0047	0.24905	0.279	0.70971	0.77642	19367	Myo15b	myosin XVB
Z00039226-1	1.7228	1.2358	1.6395	1.8416	2.1743	0.3081	0.02515	0.02051	0.02515	12.251	6.08E-08	0	1581	Myo16	myosin XVI
Z00074256-1	4.1187	4.1944	4.1393	4.1089	4.0323	0.00914	0.0005	0.00323	0.00323	2.833	0.03701	0.08979	8732	Myo18a	myosin XVIIIA
Z00029727-1	2.817	2.7875	2.9234	2.7407	2.8162	0.01201	0.00064	0.00933	0.00933	1.288	0.27659	0.43119	13591	Myo18b	myosin XVIIIb
Z00009411-1	2.9482	2.9428	2.8865	3.0585	2.905	0.01192	0.00197	0.00825	0.00825	1.445	0.22751	0.37241	12944	Myo19	myosin XIX
Z00061537-1	2.6049	2.6197	2.5864	2.5583	2.6553	0.00351	0.00592	0.01032	0.01032	0.34	0.68284	0.7645	18925	Myo1a	myosin IA
Z00075556-1	4.0649	4.218	4.08	3.9147	4.0468	0.03103	0.00224	0.00379	0.00379	8.197	2.02E-05	0.00015	2862	Myo1b	myosin IB
Z00034112-1	2.9506	2.8377	3.0102	3.061	2.8933	0.02118	0.0015	0.00839	0.00839	2.526	0.05594	0.1255	9445	Myo1c	myosin IC
Z00073901-1	5.0906	5.0557	5.1284	5.1188	5.0596	0.00293	0.00023	0.00502	0.00502	0.584	0.57492	0.704	17303	Myo1d	myosin ID
Z00023039-1	2.7028	2.7602	2.8839	2.5559	2.6113	0.04403	0.00028	0.01038	0.01038	4.241	0.00537	0.01857	6128	Myo1e	myosin IE
Z00027744-1	3.1843	3.2794	3.1725	3.0316	3.2538	0.02489	0.00576	0.00578	0.00578	4.303	0.00493	0.01729	6037	Myo1f	myosin IF
Z00024218-1	3.8152	3.9313	3.8317	3.6985	3.7995	0.01842	0.00058	0.00494	0.00494	3.728	0.01091	0.03348	6907	Myo1g	myosin IG
Z00041625-1	2.9237	2.8045	2.8719	2.9626	3.0557	0.02387	0.00056	0.00876	0.00876	2.725	0.04281	0.10096	8984	Myo1h	myosin 1H
Z00054286-1	1.2502	0.9651	1.3381	1.3713	1.3264	0.07297	0.02138	0.02051	0.02138	3.412	0.01684	0.04765	7489	Myo3a	myosin IIIA
Z00071557-1	1.5174	1.0439	1.2985	2.0332	1.694	0.37961	0.01731	0.02051	0.02051	18.505	7.69E-12	0	776	Myo3b	myosin IIIB
Z00036505-1	3.3502	3.2911	3.3	3.4944	3.3155	0.01867	0.00425	0.00525	0.00525	3.558	0.01379	0.04045	7221	Myo5a	myosin VA
Z00075085-1	4.2974	4.2573	4.2859	4.3828	4.2634	0.00678	0.00289	0.00387	0.00387	1.754	0.15399	0.277	11779	Myo5b	myosin VB
Z00042246-1	2.3815	2.5051	2.2217	2.5636	2.2356	0.06348	0.05658	0.01284	0.05658	1.122	0.33866	0.50151	14308	Myo5c	myosin VC
Z00002044-1	2.8955	3.065	2.9031	2.9512	2.6627	0.05738	0.01642	0.00915	0.01642	3.495	0.01504	0.04345	7330	Myo6	myosin VI
Z00056265-1	2.3289	2.1899	2.3871	2.4615	2.2772	0.02865	0.00975	0.01284	0.01284	2.231	0.08267	0.17184	10194	Myo7a	myosin VIIA
Z00027767-1	3.2433	3.1937	3.0735	3.5386	3.1673	0.08287	0.01888	0.00641	0.01888	4.389	0.00437	0.01564	5918	Myo7b	myosin VIIB
Z00041570-1	2.1983	2.3653	2.2147	2.194	2.0193	0.04014	0.00287	0.01469	0.01469	2.733	0.04236	0.10019	8958	Myo9a	myosin IXa
Z00020542-1	3.6507	3.6574	3.723	3.6034	3.619	0.00568	0.00055	0.00496	0.00496	1.144	0.32958	0.49186	14197	Myo9b	myosin IXb
Z00028378-1	1.2252	1.1709	1.2086	1.3087	1.2126	0.0069	0.00589	0.02051	0.02051	0.336	0.68455	0.76513	18955	Myoc	myocilin
Z00025332-1	2.3674	2.7393	2.3116	2.4772	1.9415	0.22326	0.01775	0.01284	0.01775	12.577	3.81E-08	0	1519	Myocd	myocardin
Z00005138-1	1.2734	1.0951	1.3065	1.2872	1.4048	0.03358	0.01002	0.02051	0.02051	1.637	0.1786	0.31023	12198	Myod1	myogenic differentiation 1
Z00004269-1	4.474	4.3525	4.434	4.5349	4.5745	0.02012	0.00101	0.00392	0.00392	5.134	0.00154	0.00651	5024	Myof	myoferlin
Z00034478-1	1.2113	0.9332	1.1186	1.3859	1.4077	0.10332	0.00657	0.02051	0.02051	5.037	0.00177	0.00732	5122	Myog	myogenin
Z00023982-1	2.5694	2.4877	2.4779	2.7017	2.6105	0.02282	0.00156	0.01137	0.01137	2.007	0.11094	0.21596	10885	Myom1	myomesin 1
Z00025023-1	3.19	3.3071	3.04	3.2297	3.1834	0.02522	0.01281	0.00585	0.01281	1.969	0.11665	0.22469	11000	Myom2	myomesin 2
Z00054531-1	2.4428	2.4839	2.7331	2.7121	1.8421	0.34622	0.14988	0.01284	0.14988	2.31	0.07453	0.15834	9973	Myom3	myomesin family, member 3
Z00049431-1	3.2937	3.3504	3.1881	3.361	3.2755	0.01282	0.00369	0.00604	0.00604	2.122	0.0955	0.1918	10550	Myorg	myogenesis regulating glycosidase (putative)
Z00025481-1	1.2787	1.2031	1.3923	1.2663	1.253	0.01295	0.00254	0.02051	0.02051	0.631	0.55424	0.69159	16980	Myot	myotilin
Z00024604-1	1.6308	1.6935	1.5998	1.7631	1.4669	0.03282	0.04046	0.02051	0.04046	0.811	0.4746	0.63323	15880	Myoz1	myozenin 1
Z00025898-1	2.9311	3.1323	2.9575	3.0433	2.5911	0.11293	0.05443	0.00845	0.05443	2.075	0.10161	0.20151	10684	Myoz2	myozenin 2
Z00026528-1	1.8364	1.7032	2.0058	1.6003	2.0364	0.09479	0.01336	0.01881	0.01881	5.039	0.00176	0.0073	5118	Myoz3	myozenin 3
Z00037330-1	3.0155	3.6778	3.0447	2.6408	2.6986	0.45356	0.01861	0.00747	0.01861	24.377	1.72E-15	0	468	Mypn	myopalladin
Z00023377-1	2.8263	2.6564	2.8533	2.8437	2.9517	0.03041	0.00433	0.00955	0.00955	3.184	0.02299	0.06126	7951	Mypop	Myb-related transcription factor, partner of profilin
Z00064429-1	1.5833	1.6811	1.709	1.4356	1.5073	0.0353	0.00224	0.02051	0.02051	1.721	0.16066	0.28603	11901	Myrf	myelin regulatory factor
Z00059920-1	1.5173	1.7035	1.6667	1.2728	1.4263	0.08335	0.00507	0.02051	0.02051	4.063	0.00687	0.02283	6376	Myrfl	myelin regulatory factor-like
Z00074329-1	2.4754	2.7113	2.6738	2.0425	2.474	0.18826	0.01103	0.01284	0.01284	14.664	1.90E-09	0	1151	Myrip	myosin VIIA and Rab interacting protein
Z00016684-1	2.23	2.1109	2.0278	2.2868	2.4943	0.08542	0.02322	0.01314	0.02322	3.679	0.01167	0.03534	6997	Mysm1	myb-like, SWIRM and MPN domains 1
Z00024831-1	1.2251	0.9668	1.3769	1.3041	1.2526	0.06453	0.00657	0.02051	0.02051	3.146	0.02423	0.06405	8016	Myt1	myelin transcription factor 1
Z00030731-1	1.6747	1.5424	1.4376	1.859	1.86	0.09464	0.00847	0.02051	0.02051	4.614	0.0032	0.01207	5613	Myt1l	myelin transcription factor 1-like
Z00077551-1	2.3276	2.2144	2.1798	2.5738	2.3423	0.06366	0.01606	0.01284	0.01606	3.963	0.00789	0.02558	6534	Myzap	myocardial zonula adherens protein
Z00051280-1	3.0297	2.9958	3.0374	3.002	3.0833	0.00323	0.00127	0.00706	0.00706	0.458	0.63079	0.73764	18118	Mzb1	marginal zone B and B1 cell-specific protein 1
Z00025073-1	2.3721	2.488	2.3444	2.4099	2.2461	0.02099	0.00491	0.01284	0.01284	1.635	0.17892	0.31063	12204	Mzf1	myeloid zinc finger 1
Z00011899-1	1.4693	1.3353	1.4121	1.5498	1.58	0.02663	0.00933	0.02051	0.02051	1.298	0.27314	0.42699	13554	Mzt1	mitotic spindle organizing protein 1
Z00035138-1	3.8163	3.8277	3.7831	3.8273	3.827	0.00098	0.00152	0.00488	0.00488	0.201	0.74431	0.78946	19976	Mzt2	mitotic spindle organizing protein 2
Z00045474-1	3.6121	3.652	3.5318	3.7161	3.5482	0.01529	0.00073	0.00545	0.00545	2.806	0.03838	0.09242	8798	N4bp1	NEDD4 binding protein 1
Z00016003-1	3.1922	3.4579	3.321	3.0204	2.9696	0.11082	0.00438	0.00586	0.00586	18.9	4.36E-12	0	759	N4bp2	NEDD4 binding protein 2
Z00052408-1	3.1572	2.8995	3.2029	3.1992	3.3273	0.06613	0.00364	0.00584	0.00584	11.322	2.31E-07	0	1797	N4bp2l1	NEDD4 binding protein 2-like 1
Z00037176-1	1.2089	1.2419	1.077	1.2407	1.276	0.01601	0.01479	0.02051	0.02051	0.78	0.48833	0.6448	16044	N4bp2l2	NEDD4 binding protein 2-like 2
Z00076400-1	1.2618	1.2873	1.3934	1.2069	1.1597	0.02095	0.00247	0.02051	0.02051	1.021	0.38183	0.54731	14782	N4bp2os	NEDD4 binding protein 2, opposite strand
Z00056598-1	2.4119	2.3049	2.4439	2.419	2.48	0.01144	0.0019	0.01284	0.01284	0.891	0.4394	0.60224	15459	N4bp3	NEDD4 binding protein 3
Z00045878-1	3.8663	3.9042	3.8343	3.9135	3.8133	0.005	0.00003	0.00466	0.00466	1.073	0.35903	0.5229	14548	N6amt1	N-6 adenine-specific DNA methyltransferase 1 (putative)
Z00060595-1	3.5147	3.415	3.5707	3.5135	3.5597	0.01006	0.00127	0.00502	0.00502	2.005	0.11124	0.2164	10892	Naa10	N(alpha)-acetyltransferase 10, NatA catalytic subunit
Z00044271-1	3.2515	3.1557	3.3121	3.2252	3.313	0.01156	0.00126	0.0065	0.0065	1.777	0.1495	0.27105	11686	Naa11	N(alpha)-acetyltransferase 11, NatA catalytic subunit
Z00007548-1	3.5392	3.4762	3.4778	3.605	3.5977	0.01032	0.00068	0.00585	0.00585	1.765	0.15187	0.27422	11732	Naa15	N(alpha)-acetyltransferase 15, NatA auxiliary subunit
Z00015724-1	3.4335	3.3763	3.6155	3.2621	3.4802	0.0453	0.00149	0.00573	0.00573	7.899	3.08E-05	0.00022	3023	Naa16	N(alpha)-acetyltransferase 16, NatA auxiliary subunit
Z00034598-1	2.5909	2.6523	2.5024	2.6435	2.5652	0.01003	0.00157	0.01032	0.01032	0.972	0.40381	0.56872	15044	Naa20	N(alpha)-acetyltransferase 20, NatB catalytic subunit
Z00006683-1	3.7565	3.7715	3.8246	3.7019	3.7281	0.00576	0.00102	0.00463	0.00463	1.243	0.29217	0.44881	13793	Naa25	N(alpha)-acetyltransferase 25, NatB auxiliary subunit
Z00032531-1	2.1591	2.2399	2.1741	2.1469	2.0755	0.00925	0.00607	0.01503	0.01503	0.616	0.56115	0.69648	17070	Naa30	N(alpha)-acetyltransferase 30, NatC catalytic subunit
Z00010124-1	4.0406	4.0273	4.0177	4.0478	4.0697	0.00107	0.00045	0.00383	0.00383	0.278	0.71026	0.77676	19374	Naa35	N(alpha)-acetyltransferase 35, NatC auxiliary subunit
Z00036090-1	3.7739	3.9822	3.8959	3.5373	3.6802	0.08201	0.00135	0.00451	0.00451	18.172	1.24E-11	0	807	Naa38	N(alpha)-acetyltransferase 38, NatC auxiliary subunit
Z00014242-1	3.9342	3.9483	3.8582	3.9893	3.9411	0.00604	0.00091	0.00401	0.00401	1.507	0.2105	0.35152	12688	Naa40	N(alpha)-acetyltransferase 40, NatD catalytic subunit
Z00017711-1	4.0432	4.0034	4.0331	4.0004	4.1361	0.0081	0.00086	0.00384	0.00384	2.111	0.09681	0.19381	10584	Naa50	N(alpha)-acetyltransferase 50, NatE catalytic subunit
Z00034130-1	4.2072	4.2149	4.2636	4.1706	4.1798	0.00355	0.0002	0.0042	0.0042	0.846	0.45913	0.61985	15694	Naa60	N(alpha)-acetyltransferase 60, NatF catalytic subunit
Z00075887-1	3.0989	3.085	3.1613	3.0302	3.1191	0.00614	0.00043	0.00599	0.00599	1.026	0.37968	0.54498	14760	Naa80	N(alpha)-acetyltransferase 80, NatH catalytic subunit
Z00014016-1	4.2772	4.3798	4.1258	4.3969	4.2063	0.03521	0.00096	0.004	0.004	8.796	8.57E-06	0.00007	2591	Naaa	N-acylethanolamine acid amidase
Z00034746-1	1.8954	1.8464	1.8516	2.0867	1.797	0.03374	0.01421	0.01768	0.01768	1.908	0.12626	0.23816	11233	Naalad2	N-acetylated alpha-linked acidic dipeptidase 2
Z00026784-1	1.2991	1.341	1.2215	1.3352	1.2988	0.00605	0.02252	0.02051	0.02252	0.269	0.71446	0.77802	19455	Naaladl1	N-acetylated alpha-linked acidic dipeptidase-like 1
Z00032688-1	1.183	1.3075	1.0996	1.1317	1.1932	0.01679	0.0028	0.02051	0.02051	0.819	0.4714	0.63079	15834	Naaladl2	N-acetylated alpha-linked acidic dipeptidase-like 2
Z00030476-1	4.3685	4.3392	4.3187	4.3945	4.4215	0.00455	0.00066	0.00465	0.00465	0.978	0.40085	0.56596	15006	Nab1	Ngfi-A binding protein 1
Z00035727-1	4.1105	4.0957	4.2255	3.8582	4.2628	0.06688	0.00357	0.00347	0.00357	18.758	5.34E-12	0	762	Nab2	Ngfi-A binding protein 2
Z00009061-1	3.5525	3.5576	3.4714	3.5354	3.6455	0.01036	0.00459	0.00609	0.00609	1.701	0.16482	0.29198	11960	Nabp1	nucleic acid binding protein 1
Z00034143-1	3.8609	3.8865	3.8729	3.8383	3.8462	0.00102	0.00007	0.00467	0.00467	0.218	0.73678	0.78639	19851	Nabp2	nucleic acid binding protein 2
Z00031805-1	4.9617	4.954	5.0361	4.813	5.0436	0.02295	0.00038	0.00512	0.00512	4.482	0.00384	0.01408	5782	Naca	nascent polypeptide-associated complex alpha polypeptide
Z00056586-1	3.6632	3.7486	3.9395	3.2798	3.685	0.15408	0.01186	0.00458	0.01186	12.995	2.09E-08	0	1450	Nacad	NAC alpha domain containing
Z00042195-1	1.6028	1.6002	1.6222	1.5574	1.6315	0.00218	0.00732	0.02051	0.02051	0.106	0.7863	0.80597	20671	Nacc1	nucleus accumbens associated 1, BEN and BTB (POZ) domain containing
Z00044992-1	2.2712	2.201	2.2214	2.4133	2.2492	0.01872	0.00515	0.01284	0.01284	1.458	0.2238	0.36807	12883	Nacc2	nucleus accumbens associated 2, BEN and BTB (POZ) domain containing
Z00000359-1	4.2759	4.2972	4.2712	4.2746	4.2605	0.00048	0.00182	0.00393	0.00393	0.121	0.77972	0.8033	20566	Nadk	NAD kinase
Z00009523-1	3.1697	3.2099	3.2154	3.1314	3.122	0.00496	0.00118	0.00591	0.00591	0.84	0.46206	0.62239	15729	Nadk2	NAD kinase 2, mitochondrial
Z00032287-1	1.2448	1.1576	1.3255	1.2438	1.2522	0.00945	0.01936	0.02051	0.02051	0.46	0.62968	0.73703	18101	Nadsyn1	NAD synthetase 1
Z00005053-1	4.1355	4.0916	3.9919	4.2685	4.19	0.0288	0.00265	0.00323	0.00323	8.926	7.12E-06	0.00006	2540	Nae1	NEDD8 activating enzyme E1 subunit 1
Z00035588-1	2.8474	2.8358	2.8821	2.8768	2.795	0.0033	0.00143	0.00951	0.00951	0.347	0.67997	0.76253	18891	Naf1	nuclear assembly factor 1 ribonucleoprotein
Z00074884-1	3.6684	3.6906	3.6169	3.6695	3.6963	0.00262	0.00123	0.00463	0.00463	0.566	0.58317	0.70919	17423	Naga	N-acetyl galactosaminidase, alpha
Z00000670-1	3.9752	3.9657	4.173	3.8373	3.9246	0.04053	0.0029	0.00339	0.00339	11.967	9.14E-08	0	1654	Nagk	N-acetylglucosamine kinase
Z00011059-1	5.0256	4.955	5.1191	4.9979	5.0306	0.00968	0.00843	0.0048	0.00843	1.148	0.32816	0.49034	14180	Naglu	alpha-N-acetylglucosaminidase (Sanfilippo disease IIIB)
Z00024524-1	3.2255	3.2098	3.3175	3.1778	3.197	0.00786	0.00351	0.00604	0.00604	1.301	0.27208	0.42602	13532	Nagpa	N-acetylglucosamine-1-phosphodiester alpha-N-acetylglucosaminidase
Z00075499-1	1.9934	1.8809	2.0309	1.9864	2.0755	0.0139	0.01877	0.01709	0.01877	0.74	0.50594	0.65783	16295	Nags	N-acetylglutamate synthase
Z00031560-1	3.6959	3.7025	3.6014	3.7381	3.7418	0.00858	0.00051	0.00485	0.00485	1.768	0.15126	0.27353	11717	Naif1	nuclear apoptosis inducing factor 1
Z00060396-1	1.2825	1.1413	1.3331	1.3949	1.2605	0.02374	0.00926	0.02051	0.02051	1.157	0.32457	0.48666	14131	Naip1	NLR family, apoptosis inhibitory protein 1
Z00005396-1	2.5683	2.6517	2.6146	2.5762	2.4309	0.01869	0.01382	0.01143	0.01382	1.352	0.25569	0.40679	13318	Naip2	NLR family, apoptosis inhibitory protein 2
Z00031367-1	2.687	2.698	2.6387	2.6998	2.7118	0.00216	0.0114	0.01021	0.0114	0.189	0.74964	0.79206	20053	Naip5	NLR family, apoptosis inhibitory protein 5
Z00070067-1	2.4158	2.4274	2.3005	2.4622	2.473	0.01256	0.00935	0.01284	0.01284	0.978	0.4008	0.56596	15005	Naip6	NLR family, apoptosis inhibitory protein 6
Z00073010-1	1.805	1.7728	1.8434	1.6671	1.9365	0.02587	0.0036	0.01938	0.01938	1.335	0.26101	0.41289	13394	Naip7	NLR family, apoptosis inhibitory protein 7
Z00070203-1	1.5704	1.5095	1.7297	1.6258	1.4164	0.03724	0.01862	0.02051	0.02051	1.815	0.14236	0.26086	11563	Nalcn	sodium leak channel, non-selective
Z00020905-1	1.5286	1.2739	1.4264	1.7586	1.6554	0.09617	0.06294	0.02051	0.06294	1.528	0.20502	0.34487	12596	Nalf1	NALCN channel auxiliary factor 1
Z00072778-1	2.0979	1.9519	2.3142	2.0638	2.0617	0.04707	0.00292	0.01515	0.01515	3.107	0.02553	0.06685	8092	Nalf2	NALCN channel auxiliary factor 2
Z00009690-1	3.7896	3.67	3.7933	3.833	3.8621	0.01431	0.00315	0.00476	0.00476	3.006	0.02931	0.07485	8298	Nampt	nicotinamide phosphoribosyltransferase
Z00007563-1	2.9933	3.0599	2.91	3.0004	3.0029	0.00767	0.004	0.00812	0.00812	0.945	0.41545	0.57969	15185	Nanog	Nanog homeobox
Z00062786-1	2.3588	2.428	2.2403	2.4897	2.2774	0.0284	0.00204	0.01284	0.01284	2.212	0.08479	0.17521	10254	Nanos1	nanos C2HC-type zinc finger 1
Z00057688-1	1.2108	1.2011	1.1921	1.211	1.2389	0.00082	0.02708	0.02051	0.02708	0.03	0.8198	0.82303	21105	Nanos2	nanos C2HC-type zinc finger 2
Z00056361-1	1.406	1.4302	1.2734	1.4789	1.4415	0.01651	0.00783	0.02051	0.02051	0.805	0.47755	0.63573	15916	Nanos3	nanos C2HC-type zinc finger 3
Z00052689-1	3.113	3.1051	3.0456	3.1133	3.1881	0.00683	0.00051	0.00589	0.00589	1.159	0.32375	0.48585	14118	Nanp	N-acetylneuraminic acid phosphatase
Z00075383-1	4.0994	4.175	4.2341	3.9128	4.0758	0.03948	0.00052	0.00344	0.00344	11.488	1.82E-07	0	1761	Nans	N-acetylneuraminic acid synthase (sialic acid synthase)
Z00031833-1	3.1977	3.3193	3.2924	3.1015	3.0775	0.03164	0.00127	0.00645	0.00645	4.907	0.00212	0.00852	5271	Nap1l1	nucleosome assembly protein 1-like 1
Z00031096-1	1.2007	1.1878	1.0634	1.2746	1.2772	0.02022	0.00925	0.02051	0.02051	0.986	0.3975	0.56317	14955	Nap1l2	nucleosome assembly protein 1-like 2
Z00023283-1	1.8962	2.0479	1.7857	2.0776	1.6738	0.07838	0.05427	0.01768	0.05427	1.444	0.22783	0.37278	12949	Nap1l3	nucleosome assembly protein 1-like 3
Z00056327-1	3.653	3.7536	3.8252	3.4529	3.5804	0.05672	0.0016	0.0049	0.0049	11.579	1.59E-07	0	1741	Nap1l4	nucleosome assembly protein 1-like 4
Z00021472-1	1.2487	1.3481	1.1756	1.2509	1.2201	0.0107	0.00899	0.02051	0.02051	0.521	0.60276	0.72182	17693	Nap1l5	nucleosome assembly protein 1-like 5
Z00005039-1	4.2993	4.317	4.4238	4.1833	4.2732	0.01997	0.00099	0.00392	0.00392	5.095	0.00163	0.00683	5058	Napa	N-ethylmaleimide sensitive fusion protein attachment protein alpha
Z00025836-1	2.6722	2.6721	2.7486	2.6623	2.6057	0.00691	0.00186	0.01032	0.01032	0.67	0.5373	0.68076	16723	Napb	N-ethylmaleimide sensitive fusion protein attachment protein beta
Z00048879-1	2.4153	2.481	2.2743	2.5111	2.3949	0.02252	0.00182	0.01284	0.01284	1.754	0.15397	0.27699	11777	Napepld	N-acyl phosphatidylethanolamine phospholipase D
Z00055521-1	2.1082	2.4043	2.4344	1.8232	1.7707	0.25948	0.00689	0.01515	0.01515	17.13	5.52E-11	0	891	Napg	N-ethylmaleimide sensitive fusion protein attachment protein gamma
Z00049761-1	3.0556	3.0514	3.0283	3.1586	2.9844	0.01096	0.02627	0.00657	0.02627	0.417	0.64879	0.74836	18368	Naprt	nicotinate phosphoribosyltransferase
Z00059551-1	2.4211	2.35	2.3847	2.1959	2.754	0.11196	0.04008	0.01284	0.04008	2.794	0.03904	0.09374	8825	Napsa	napsin A aspartic peptidase
Z00055164-1	3.1944	3.0625	3.2412	3.1522	3.3218	0.02506	0.00074	0.00584	0.00584	4.292	0.005	0.0175	6054	Narf	nuclear prelamin A recognition factor
Z00034716-1	3.8833	3.751	3.8534	3.922	4.007	0.02346	0.00073	0.00481	0.00481	4.876	0.00221	0.00886	5296	Nars1	asparaginyl-tRNA synthetase 1
Z00074680-1	2.4234	2.3479	2.3866	2.5035	2.4555	0.00966	0.00205	0.01284	0.01284	0.753	0.50048	0.6541	16212	Nars2	asparaginyl-tRNA synthetase 2 (mitochondrial)(putative)
Z00073599-1	2.3113	2.3025	2.3342	2.2893	2.3193	0.00077	0.00934	0.01284	0.01284	0.06	0.80675	0.81529	20966	Nasp	nuclear autoantigenic sperm protein (histone-binding)
Z00024098-1	1.4959	1.7414	1.5572	1.3581	1.327	0.07436	0.0201	0.02051	0.02051	3.625	0.01258	0.03754	7100	Nat1	N-acetyl transferase 1
Z00055806-1	3.1378	3.169	3.2795	3.0162	3.0867	0.02564	0.00178	0.0059	0.0059	4.344	0.00465	0.01648	5984	Nat10	N-acetyltransferase 10
Z00036979-1	2.3791	2.3232	2.4281	2.5505	2.2148	0.04125	0.02533	0.01284	0.02533	1.629	0.18041	0.31273	12223	Nat14	N-acetyltransferase 14
Z00022548-1	3.1423	3.1223	3.0601	3.1721	3.2147	0.00886	0.00162	0.0059	0.0059	1.501	0.21203	0.35344	12711	Nat2	N-acetyltransferase 2 (arylamine N-acetyltransferase)
Z00023274-1	1.2046	1.2671	1.2849	1.0894	1.177	0.01625	0.0093	0.02051	0.02051	0.792	0.48301	0.64023	15985	Nat3	N-acetyltransferase 3
Z00025396-1	1.7916	2.0864	1.7996	1.6109	1.6693	0.0897	0.02712	0.01939	0.02712	3.307	0.01945	0.05342	7713	Nat8	N-acetyltransferase 8 (GCN5-related)
Z00070983-1	1.3113	1.4583	1.217	1.2196	1.3504	0.02696	0.00641	0.02051	0.02051	1.314	0.26779	0.42098	13478	Nat8b-ps	N-acetyltransferase 8B, pseudogene
Z00026019-1	3.0664	3.0393	3.0526	3.0589	3.115	0.00222	0.00321	0.00652	0.00652	0.341	0.68228	0.76411	18919	Nat8f1	N-acetyltransferase 8 (GCN5-related) family member 1
Z00026129-1	1.9768	2.0747	2.0119	1.821	1.9996	0.02374	0.00521	0.01721	0.01721	1.38	0.24693	0.39621	13205	Nat8f2	N-acetyltransferase 8 (GCN5-related) family member 2
Z00076816-1	1.2155	1.0961	1.1122	1.3012	1.3526	0.03405	0.03393	0.02051	0.03393	1.003	0.3897	0.55531	14869	Nat8f3	N-acetyltransferase 8 (GCN5-related) family member 3
Z00041123-1	1.2455	1.192	1.2109	1.3121	1.2671	0.00597	0.00311	0.02051	0.02051	0.291	0.70456	0.77478	19267	Nat8f4	N-acetyltransferase 8 (GCN5-related) family member 4
Z00075905-1	1.213	1.2229	1.0126	1.2908	1.3257	0.03933	0.01244	0.02051	0.02051	1.917	0.12478	0.23618	11194	Nat8f5	N-acetyltransferase 8 (GCN5-related) family member 5
Z00061248-1	1.7527	1.6289	1.7835	1.796	1.8024	0.01375	0.0072	0.02051	0.02051	0.67	0.53704	0.68047	16722	Nat8l	N-acetyltransferase 8-like
Z00051931-1	3.7405	3.6099	3.7132	3.7756	3.8633	0.02274	0.00152	0.00436	0.00436	5.222	0.00136	0.00585	4942	Nat9	N-acetyltransferase 9 (GCN5-related, putative)
Z00012857-1	3.8432	3.8376	3.9514	3.7953	3.7884	0.01136	0.00246	0.00477	0.00477	2.381	0.06782	0.14662	9800	Natd1	N-acetyltransferase domain containing 1
Z00072899-1	2.0556	2.2254	2.1964	2.0068	1.7939	0.07971	0.00473	0.0152	0.0152	5.244	0.00132	0.0057	4921	Nav1	neuron navigator 1
Z00000954-1	3.3723	3.249	3.2889	3.4668	3.4845	0.02913	0.00073	0.00526	0.00526	5.537	0.00088	0.00398	4662	Nav2	neuron navigator 2
Z00071724-1	1.643	1.9768	1.7953	1.3749	1.4251	0.16932	0.01556	0.02051	0.02051	8.254	1.86E-05	0.00014	2832	Nav3	neuron navigator 3
Z00021535-1	4.4014	4.3868	4.3464	4.4313	4.441	0.0038	0.00016	0.00496	0.00496	0.767	0.49424	0.64975	16117	Naxd	NAD(P)HX dehydratase
Z00060318-1	4.4576	4.5599	4.481	4.4465	4.3428	0.01621	0.0006	0.00423	0.00423	3.835	0.00942	0.02953	6758	Naxe	NAD(P)HX epimerase
Z00061603-1	2.8138	2.9551	2.9333	2.6093	2.7576	0.05281	0.00267	0.00952	0.00952	5.547	0.00086	0.00393	4653	Nbas	neuroblastoma amplified sequence
Z00047039-1	4.4567	4.6046	4.5094	4.3707	4.3423	0.03009	0.00238	0.00423	0.00423	7.107	9.51E-05	0.00058	3457	Nbdy	negative regulator of P-body association
Z00020651-1	2.365	2.4867	2.3576	2.4205	2.1951	0.03121	0.00722	0.01284	0.01284	2.431	0.06343	0.13893	9673	Nbea	neurobeachin
Z00050354-1	1.7686	1.799	1.7278	1.9959	1.5518	0.06751	0.01389	0.01995	0.01995	3.384	0.0175	0.0491	7550	Nbeal1	neurobeachin like 1
Z00035461-1	3.5243	3.6774	3.4482	3.5769	3.3946	0.03255	0.00338	0.00532	0.00532	6.116	0.00039	0.00197	4169	Nbeal2	neurobeachin-like 2
Z00023541-1	4.7765	4.7188	4.9135	4.7896	4.6843	0.02052	0.00692	0.00438	0.00692	2.963	0.03104	0.07823	8406	Nbl1	NBL1, DAN family BMP antagonist
Z00054484-1	2.7631	2.6963	2.6569	2.8541	2.8452	0.02051	0.00084	0.01007	0.01007	2.037	0.10679	0.20961	10795	Nbn	nibrin
Z00010880-1	4.5107	4.4864	4.5399	4.4406	4.576	0.00708	0.00075	0.00384	0.00384	1.845	0.13705	0.25321	11468	Nbr1	NBR1, autophagy cargo receptor
Z00010505-1	2.5677	2.6457	2.5731	2.632	2.42	0.02137	0.01158	0.01151	0.01158	1.845	0.1369	0.25306	11462	Ncald	neurocalcin delta
Z00074108-1	4.32	4.3799	4.6659	3.7461	4.4882	0.32059	0.00296	0.00427	0.00427	75.013	0	0	41	Ncam1	neural cell adhesion molecule 1
Z00023149-1	1.2627	1.2541	1.2444	1.2687	1.2834	0.00058	0.00293	0.02051	0.02051	0.028	0.82064	0.8236	21112	Ncam2	neural cell adhesion molecule 2
Z00036310-1	1.343	1.3587	1.3392	1.3768	1.2975	0.00231	0.00406	0.02051	0.02051	0.113	0.78336	0.80473	20625	Ncan	neurocan
Z00064193-1	2.4912	2.5987	2.5779	2.4112	2.377	0.02568	0.00062	0.01284	0.01284	2.001	0.11193	0.21744	10907	Ncapd2	non-SMC condensin I complex, subunit D2
Z00034899-1	2.0149	1.9982	2.0743	2.0203	1.9667	0.0041	0.00517	0.01709	0.01709	0.24	0.72708	0.78239	19690	Ncapd3	non-SMC condensin II complex, subunit D3
Z00063838-1	2.7843	3.1001	2.8345	2.6601	2.5424	0.11748	0.0061	0.00932	0.00932	12.602	3.67E-08	0	1514	Ncapg	non-SMC condensin I complex, subunit G
Z00027487-1	1.2806	1.2343	1.0938	1.2969	1.4973	0.05619	0.04886	0.02051	0.04886	1.15	0.32743	0.48956	14171	Ncapg2	non-SMC condensin II complex, subunit G2
Z00035226-1	2.1042	2.3039	2.1364	2.0443	1.9322	0.0494	0.03731	0.01515	0.03731	1.324	0.26459	0.41706	13441	Ncaph	non-SMC condensin I complex, subunit H
Z00036709-1	4.1354	4.0293	4.3183	4.0142	4.1797	0.04093	0.00136	0.0032	0.0032	12.798	2.77E-08	0	1484	Ncaph2	non-SMC condensin II complex, subunit H2
Z00034233-1	3.9418	3.9582	3.926	3.8868	3.9964	0.00435	0.00023	0.00398	0.00398	1.094	0.35005	0.51384	14434	Ncbp1	nuclear cap binding protein subunit 1
Z00007138-1	3.67	3.6463	3.56	3.735	3.7387	0.0144	0.00078	0.00443	0.00443	3.253	0.02093	0.05681	7807	Ncbp2	nuclear cap binding protein subunit 2
Z00049893-1	2.3	2.3639	2.316	2.3327	2.1873	0.01208	0.01118	0.01284	0.01284	0.941	0.41747	0.58128	15217	Ncbp2as2	Ncbp2 antisense 2 (head to head)
Z00006992-1	2.7791	2.8073	2.8746	2.7268	2.7076	0.01184	0.00186	0.00936	0.00936	1.264	0.28477	0.44083	13687	Ncbp3	nuclear cap binding subunit 3
Z00026946-1	4.0337	4.0923	4.2046	4.1242	3.7138	0.09547	0.08813	0.0037	0.08813	1.083	0.35474	0.51851	14496	Nccrp1	non-specific cytotoxic cell receptor protein 1 homolog (zebrafish)
Z00011146-1	2.7884	2.8159	2.8294	2.7785	2.7297	0.00398	0.00427	0.0095	0.0095	0.419	0.64813	0.74796	18360	Ncdn	neurochondrin
Z00007848-1	3.0224	3.1896	3.2141	2.8202	2.8658	0.08672	0.00392	0.00737	0.00737	11.773	1.21E-07	0	1690	Nceh1	neutral cholesterol ester hydrolase 1
Z00023213-1	2.0554	1.9956	2.1263	1.9108	2.1887	0.03153	0.01221	0.01554	0.01554	2.029	0.10781	0.21119	10816	Ncf1	neutrophil cytosolic factor 1
Z00062815-1	2.4306	2.4862	2.5135	2.2744	2.4483	0.02312	0.00393	0.01284	0.01284	1.801	0.14504	0.26482	11604	Ncf2	neutrophil cytosolic factor 2
Z00035661-1	3.1235	3.2333	3.137	3.0082	3.1156	0.01705	0.00292	0.00601	0.00601	2.836	0.03689	0.0896	8723	Ncf4	neutrophil cytosolic factor 4
Z00025821-1	3.9905	4.047	3.8608	4.0138	4.0405	0.01537	0.00027	0.00344	0.00344	4.465	0.00393	0.01436	5803	Nck1	non-catalytic region of tyrosine kinase adaptor protein 1
Z00074512-1	4.7292	4.6761	4.5259	4.9294	4.7854	0.05825	0.00191	0.00444	0.00444	13.129	1.73E-08	0	1420	Nck2	non-catalytic region of tyrosine kinase adaptor protein 2
Z00036524-1	4.7641	4.7331	4.659	4.8541	4.8104	0.01483	0.00074	0.00427	0.00427	3.477	0.01542	0.04436	7363	Nckap1	NCK-associated protein 1
Z00074777-1	3.4341	3.5327	3.3986	3.4444	3.3609	0.01097	0.0025	0.00577	0.00577	1.902	0.12727	0.23944	11262	Nckap1l	NCK associated protein 1 like
Z00026487-1	1.3289	1.4661	1.4669	1.1969	1.1859	0.05052	0.04566	0.02051	0.04566	1.106	0.34507	0.50862	14375	Nckap5	NCK-associated protein 5
Z00031536-1	3.7886	3.7076	4.0634	3.3873	3.9962	0.19078	0.00036	0.00475	0.00475	40.145	3.46E-25	0	171	Nckap5l	NCK-associated protein 5-like
Z00031646-1	1.6738	1.6008	1.8981	1.355	1.8413	0.12358	0.01046	0.02051	0.02051	6.024	0.00044	0.0022	4254	Nckap5los	NCK-associated protein 5-like, opposite strand
Z00054960-1	1.8825	1.744	1.9263	1.9209	1.9387	0.01716	0.00389	0.01785	0.01785	0.961	0.40831	0.57309	15096	Nckipsd	NCK interacting protein with SH3 domain
Z00072942-1	2.0466	2.6093	2.4802	1.6186	1.4783	0.67384	0.01542	0.01604	0.01604	42.012	2.52E-26	0	154	Ncl	nucleolin
Z00000447-1	3.7025	3.703	3.6873	3.6898	3.73	0.00077	0.00069	0.00479	0.00479	0.16	0.76248	0.79712	20266	Ncln	nicalin
Z00053174-1	3.9054	4.0571	4.2693	3.3107	3.9846	0.34361	0.00921	0.00441	0.00921	37.31	1.86E-23	0	208	Ncmap	noncompact myelin associated protein
Z00018456-1	2.6801	2.5813	2.6427	2.8535	2.643	0.02841	0.0037	0.01032	0.01032	2.753	0.04122	0.09814	8900	Ncoa1	nuclear receptor coactivator 1
Z00007771-1	3.2792	3.4561	3.3069	3.2089	3.1449	0.0367	0.00581	0.00648	0.00648	5.664	0.00073	0.00342	4531	Ncoa2	nuclear receptor coactivator 2
Z00015587-1	3.9573	4.0079	3.7467	4.1904	3.8843	0.07107	0.01258	0.00405	0.01258	5.65	0.00075	0.00348	4547	Ncoa3	nuclear receptor coactivator 3
Z00038912-1	3.3452	3.2693	3.2152	3.4588	3.4376	0.02939	0.0024	0.00523	0.00523	5.624	0.00078	0.00359	4579	Ncoa4	nuclear receptor coactivator 4
Z00019415-1	3.6781	3.6841	3.7161	3.6864	3.6259	0.00285	0.00107	0.00473	0.00473	0.602	0.56697	0.69969	17169	Ncoa5	nuclear receptor coactivator 5
Z00025740-1	4.74	4.7312	4.6386	4.811	4.7792	0.01129	0.00154	0.00447	0.00447	2.525	0.05601	0.12561	9448	Ncoa6	nuclear receptor coactivator 6
Z00048693-1	2.7994	2.986	2.6695	2.7687	2.7736	0.03554	0.00144	0.00992	0.00992	3.583	0.01333	0.03943	7165	Ncoa7	nuclear receptor coactivator 7
Z00062457-1	4.2932	4.3254	4.2425	4.3265	4.2783	0.00329	0.00055	0.00402	0.00402	0.819	0.47125	0.63072	15831	Ncor1	nuclear receptor co-repressor 1
Z00013492-1	4.2712	4.1756	4.3879	4.1197	4.4015	0.04178	0.00131	0.00378	0.00378	11.06	3.35E-07	0	1871	Ncor2	nuclear receptor co-repressor 2
Z00025576-1	1.2401	1.3136	1.194	1.2582	1.1948	0.00661	0.00319	0.02051	0.02051	0.322	0.69087	0.76845	19049	Ncr1	natural cytotoxicity triggering receptor 1
Z00037329-1	2.5366	2.4942	2.6295	2.4751	2.5475	0.00955	0.00079	0.01284	0.01284	0.744	0.50431	0.65657	16271	Ncs1	neuronal calcium sensor 1
Z00067759-1	2.3904	2.3708	2.6058	2.2146	2.3704	0.05206	0.00361	0.01284	0.01284	4.055	0.00695	0.02306	6384	Ncstn	nicastrin
Z00028686-1	2.4193	2.4212	2.4704	2.3952	2.3905	0.00268	0.00336	0.01284	0.01284	0.209	0.74087	0.78769	19928	Nctc1	non-coding transcript 1
Z00078097-1	4.8665	5.292	5.0517	4.6087	4.5138	0.27081	0.0013	0.00479	0.00479	56.539	4.45E-35	0	81	ND1	NADH dehydrogenase subunit 1
Z00078098-1	4.1149	4.2622	4.067	4.183	3.9473	0.03782	0.00012	0.00332	0.00332	11.388	2.10E-07	0	1782	ND2	NADH dehydrogenase subunit 2
Z00078099-1	3.7974	4.0564	3.9142	3.6936	3.5254	0.11032	0.00147	0.00481	0.00481	22.931	1.36E-14	0	532	ND3	NADH dehydrogenase subunit 3
Z00078100-1	5.276	5.4991	5.2744	5.1854	5.1451	0.05008	0.00138	0.00549	0.00549	9.125	5.36E-06	0.00005	2463	ND4	NADH dehydrogenase subunit 4
Z00078101-1	3.9	4.221	4.0225	3.721	3.6358	0.1466	0.0006	0.00441	0.00441	33.245	5.77E-21	0	264	ND4L	NADH dehydrogenase subunit 4L
Z00078102-1	3.651	3.789	3.6991	3.5536	3.5624	0.02581	0.00066	0.00485	0.00485	5.321	0.00119	0.00517	4859	ND5	NADH dehydrogenase subunit 5
Z00078103-1	3.1965	3.385	3.3243	3.0814	2.9956	0.07031	0.00105	0.00622	0.00622	11.299	2.38E-07	0	1802	ND6	NADH dehydrogenase subunit 6
Z00049470-1	3.6445	3.7006	3.5955	3.6491	3.6327	0.0038	0.00019	0.00502	0.00502	0.757	0.49867	0.65298	16181	Ndc1	NDC1 transmembrane nucleoporin
Z00023087-1	2.4087	2.6359	2.4032	2.3341	2.2618	0.05254	0.01327	0.01284	0.01327	3.959	0.00794	0.02569	6546	Ndc80	NDC80 kinetochore complex component
Z00061758-1	2.3136	2.2296	2.2146	2.4192	2.391	0.02266	0.00116	0.01284	0.01284	1.765	0.15188	0.27422	11734	Nde1	nudE neurodevelopment protein 1
Z00011288-1	5.1548	5.164	5.1802	5.1764	5.0987	0.0029	0.00053	0.00539	0.00539	0.538	0.5955	0.71731	17590	Ndel1	nudE neurodevelopment protein 1 like 1
Z00008261-1	5.013	4.9645	4.9391	5.0784	5.0701	0.01023	0.00075	0.00474	0.00474	2.157	0.09121	0.18523	10433	Ndfip1	Nedd4 family interacting protein 1
Z00030805-1	4.1353	3.9745	4.0093	4.2539	4.3034	0.05604	0.00482	0.0032	0.00482	11.637	1.47E-07	0	1724	Ndfip2	Nedd4 family interacting protein 2
Z00034736-1	3.9101	4.069	3.8511	4.0003	3.7202	0.04863	0.00587	0.00425	0.00587	8.291	1.76E-05	0.00013	2814	Ndn	necdin, MAGE family member
Z00049818-1	1.1783	1.3039	1.0758	1.1919	1.1416	0.01853	0.01106	0.02051	0.02051	0.903	0.43401	0.59744	15392	Ndnf	neuron-derived neurotrophic factor
Z00055751-1	3.7674	3.773	3.8444	3.7459	3.7064	0.00676	0.00018	0.00438	0.00438	1.543	0.20118	0.33973	12547	Ndor1	NADPH dependent diflavin oxidoreductase 1
Z00025009-1	1.3465	1.3769	1.3169	1.3778	1.3143	0.00255	0.00448	0.02051	0.02051	0.124	0.77838	0.80266	20547	Ndp	Norrie disease (pseudoglioma) (human)
Z00004994-1	5.0014	4.9666	5.0541	5.0033	4.9817	0.00292	0.00246	0.00486	0.00486	0.601	0.56775	0.7002	17180	Ndrg1	N-myc downstream regulated gene 1
Z00022963-1	3.004	2.8074	3.0347	3.0378	3.1362	0.0388	0.00863	0.00779	0.00863	4.494	0.00377	0.01387	5767	Ndrg2	N-myc downstream regulated gene 2
Z00000649-1	3.7101	3.7134	3.7302	3.6841	3.7127	0.00073	0.00073	0.00514	0.00514	0.143	0.77016	0.79996	20398	Ndrg3	N-myc downstream regulated gene 3
Z00009226-1	3.7039	3.6494	3.7527	3.6956	3.7179	0.00374	0.00697	0.00457	0.00697	0.537	0.59596	0.71745	17599	Ndrg4	N-myc downstream regulated gene 4
Z00019625-1	3.7346	3.7897	3.7306	3.8513	3.5669	0.02986	0.00044	0.00428	0.00428	6.976	0.00011	0.00069	3535	Ndst1	N-deacetylase/N-sulfotransferase (heparan glucosaminyl) 1
Z00075330-1	4.1011	4.0809	4.1139	4.1323	4.0771	0.00141	0.00032	0.00344	0.00344	0.411	0.65167	0.74987	18413	Ndst2	N-deacetylase/N-sulfotransferase (heparan glucosaminyl) 2
Z00026106-1	1.2982	1.2076	1.3559	1.3215	1.3079	0.00811	0.02232	0.02051	0.02232	0.363	0.67268	0.75982	18758	Ndst3	N-deacetylase/N-sulfotransferase (heparan glucosaminyl) 3
Z00029454-1	1.1937	1.1926	1.0877	1.2327	1.2617	0.01158	0.00456	0.02051	0.02051	0.565	0.58365	0.70965	17426	Ndst4	N-deacetylase/N-sulfotransferase (heparin glucosaminyl) 4
Z00025349-1	4.6892	4.891	4.8466	4.4736	4.5454	0.08845	0.00143	0.00442	0.00442	20.026	8.68E-13	0	677	Ndufa1	NADH:ubiquinone oxidoreductase subunit A1
Z00007038-1	4.2659	4.373	4.3483	4.182	4.1603	0.02431	0.00169	0.00409	0.00409	5.952	0.00049	0.0024	4306	Ndufa10	NADH:ubiquinone oxidoreductase subunit A10
Z00044170-1	3.4652	3.6672	3.7061	3.1808	3.3068	0.13654	0.0011	0.00529	0.00529	25.805	2.24E-16	0	421	Ndufa11	NADH:ubiquinone oxidoreductase subunit A11
Z00071542-1	3.6019	3.7289	3.6906	3.4211	3.5672	0.03859	0.00072	0.00559	0.00559	6.905	0.00013	0.00075	3581	Ndufa11b	NADH:ubiquinone oxidoreductase subunit A11B
Z00051536-1	4.2339	4.3273	4.1823	4.2018	4.2244	0.00833	0.00111	0.00389	0.00389	2.141	0.09317	0.18812	10493	Ndufa12	NADH:ubiquinone oxidoreductase subunit A12
Z00035250-1	4.6647	4.684	4.6735	4.6351	4.6661	0.00089	0.00074	0.00415	0.00415	0.214	0.73879	0.78683	19894	Ndufa13	NADH:ubiquinone oxidoreductase subunit A13
Z00057097-1	3.9112	4.1117	4.0842	3.6716	3.7774	0.09695	0.00049	0.00425	0.00425	22.796	1.65E-14	0	539	Ndufa2	NADH:ubiquinone oxidoreductase subunit A2
Z00025022-1	2.3062	2.3819	2.3724	2.2018	2.2687	0.01496	0.00314	0.01284	0.01284	1.165	0.32145	0.48369	14081	Ndufa3	NADH:ubiquinone oxidoreductase subunit A3
Z00022911-1	4.6577	4.7999	4.7825	4.4969	4.5513	0.04864	0.00247	0.00419	0.00419	11.605	1.54E-07	0	1733	Ndufa5	NADH:ubiquinone oxidoreductase subunit A5
Z00022524-1	4.6063	4.6945	4.695	4.4692	4.5665	0.02402	0.00112	0.00364	0.00364	6.605	0.00019	0.00108	3787	Ndufa6	NADH:ubiquinone oxidoreductase subunit A6
Z00019123-1	4.5308	4.6952	4.6177	4.4062	4.4039	0.04413	0.00047	0.00367	0.00367	12.025	8.41E-08	0	1640	Ndufa7	NADH:ubiquinone oxidoreductase subunit A7
Z00075044-1	4.3841	4.4274	4.2554	4.4518	4.4017	0.01556	0.00173	0.00452	0.00452	3.442	0.01617	0.04605	7438	Ndufa8	NADH:ubiquinone oxidoreductase subunit A8
Z00023831-1	4.4378	4.5204	4.4845	4.3617	4.3848	0.01173	0.00052	0.00435	0.00435	2.699	0.04437	0.10392	9047	Ndufa9	NADH:ubiquinone oxidoreductase subunit A9
Z00023231-1	3.3483	3.5116	3.3535	3.259	3.269	0.0273	0.00082	0.00535	0.00535	5.1	0.00162	0.00679	5052	Ndufab1	NADH:ubiquinone oxidoreductase subunit AB1
Z00074273-1	4.2763	4.2879	4.2672	4.2737	4.2762	0.00015	0.00019	0.00391	0.00391	0.038	0.81633	0.82074	21074	Ndufaf1	NADH:ubiquinone oxidoreductase complex assembly factor 1
Z00026167-1	3.9868	4.0251	4.016	3.9541	3.9522	0.00305	0.00017	0.00333	0.00333	0.916	0.42823	0.59172	15334	Ndufaf2	NADH:ubiquinone oxidoreductase complex assembly factor 2
Z00062365-1	3.1058	3.2009	3.1416	3.0518	3.029	0.01276	0.0026	0.00588	0.00588	2.169	0.08982	0.18289	10405	Ndufaf3	NADH:ubiquinone oxidoreductase complex assembly factor 3
Z00006427-1	2.4466	2.5389	2.4314	2.4772	2.3389	0.01419	0.00105	0.01284	0.01284	1.105	0.3456	0.50906	14383	Ndufaf4	NADH:ubiquinone oxidoreductase complex assembly factor 4
Z00054363-1	3.3009	3.3466	3.2903	3.2665	3.3003	0.00226	0.00002	0.00615	0.00615	0.367	0.6708	0.75887	18729	Ndufaf5	NADH:ubiquinone oxidoreductase complex assembly factor 5
Z00007054-1	3.374	3.4712	3.3755	3.323	3.3262	0.00956	0.00038	0.0052	0.0052	1.838	0.13822	0.25469	11498	Ndufaf6	NADH:ubiquinone oxidoreductase complex assembly factor 6
Z00055487-1	3.7704	3.7311	3.6826	3.8551	3.8128	0.01215	0.00203	0.00448	0.00448	2.714	0.04344	0.10221	9004	Ndufaf7	NADH:ubiquinone oxidoreductase complex assembly factor 7
Z00031620-1	3.3603	3.424	3.3556	3.3081	3.3537	0.00457	0.00027	0.00549	0.00549	0.832	0.46532	0.62535	15766	Ndufaf8	NADH:ubiquinone oxidoreductase complex assembly factor 8
Z00018167-1	3.9286	4.0217	3.9314	3.8688	3.8927	0.00903	0.0004	0.004	0.004	2.257	0.07996	0.16744	10118	Ndufb10	NADH:ubiquinone oxidoreductase subunit B10
Z00041125-1	4.8351	4.911	4.9262	4.6786	4.8247	0.02576	0.00053	0.00472	0.00472	5.455	0.00098	0.0044	4738	Ndufb11	NADH:ubiquinone oxidoreductase subunit B11
Z00031156-1	1.2276	1.1076	1.0865	1.3157	1.4005	0.04799	0.00743	0.02051	0.02051	2.339	0.07168	0.15332	9905	Ndufb11b	NADH:ubiquinone oxidoreductase subunit B11B
Z00024467-1	4.4926	4.6651	4.5568	4.3438	4.4049	0.04247	0.00024	0.00393	0.00393	10.801	4.87E-07	0.00001	1952	Ndufb2	NADH:ubiquinone oxidoreductase subunit B2
Z00022828-1	4.4046	4.5395	4.4537	4.29	4.3351	0.0257	0.00028	0.00473	0.00473	5.437	0.00101	0.00449	4754	Ndufb3	NADH:ubiquinone oxidoreductase subunit B3
Z00032418-1	4.3976	4.5229	4.4472	4.2849	4.3355	0.02315	0.00164	0.00481	0.00481	4.815	0.00241	0.00952	5372	Ndufb4	NADH:ubiquinone oxidoreductase subunit B4
Z00035003-1	3.9596	4.1052	4.0204	3.8212	3.8913	0.03248	0.00184	0.00389	0.00389	8.356	1.61E-05	0.00012	2783	Ndufb5	NADH:ubiquinone oxidoreductase subunit B5
Z00075698-1	4.6617	4.75	4.6294	4.6456	4.6217	0.00713	0.00016	0.00415	0.00415	1.718	0.16122	0.28689	11907	Ndufb6	NADH:ubiquinone oxidoreductase subunit B6
Z00025721-1	4.6173	4.7537	4.6683	4.5442	4.503	0.02641	0.00042	0.00398	0.00398	6.638	0.00019	0.00104	3759	Ndufb7	NADH:ubiquinone oxidoreductase subunit B7
Z00020556-1	5.0792	5.1607	5.0381	5.0785	5.0396	0.0066	0.00342	0.00498	0.00498	1.324	0.26464	0.41711	13443	Ndufb8	NADH:ubiquinone oxidoreductase subunit B8
Z00012468-1	4.6868	4.7486	4.7521	4.5961	4.6503	0.01177	0.00155	0.00442	0.00442	2.664	0.04647	0.10801	9114	Ndufb9	NADH:ubiquinone oxidoreductase subunit B9
Z00058928-1	3.8544	4.1095	4.0367	3.6065	3.6648	0.13047	0.00044	0.0047	0.0047	27.744	1.42E-17	0	377	Ndufc1	NADH:ubiquinone oxidoreductase subunit C1
Z00006611-1	4.1973	4.3708	4.3738	4.0066	4.0381	0.08198	0.00118	0.00407	0.00407	20.123	7.55E-13	0	669	Ndufc2	NADH:ubiquinone oxidoreductase subunit C2
Z00012615-1	4.0873	4.1069	4.0731	4.0714	4.0977	0.00063	0.00023	0.00336	0.00336	0.188	0.7501	0.79232	20059	Ndufs1	NADH:ubiquinone oxidoreductase core subunit S1
Z00012194-1	4.6428	4.6712	4.7279	4.5298	4.6425	0.01389	0.0005	0.00402	0.00402	3.457	0.01584	0.04535	7403	Ndufs2	NADH:ubiquinone oxidoreductase core subunit S2
Z00012921-1	4.2809	4.3143	4.2573	4.2897	4.2621	0.0014	0.00073	0.00404	0.00404	0.347	0.68001	0.76253	18895	Ndufs3	NADH:ubiquinone oxidoreductase core subunit S3
Z00007035-1	3.838	3.9703	3.7859	3.775	3.8206	0.01633	0.00068	0.00474	0.00474	3.443	0.01615	0.04603	7435	Ndufs4	NADH:ubiquinone oxidoreductase core subunit S4
Z00074850-1	4.429	4.5355	4.5832	4.2206	4.3769	0.05418	0.002	0.00483	0.00483	11.227	2.64E-07	0	1819	Ndufs5	NADH:ubiquinone oxidoreductase core subunit S5
Z00032376-1	4.9466	5.1662	5.0976	4.7433	4.7793	0.09359	0.00228	0.00477	0.00477	19.619	1.56E-12	0	707	Ndufs6	NADH:ubiquinone oxidoreductase core subunit S6
Z00024491-1	4.4524	4.6	4.5513	4.3536	4.3046	0.04211	0.00134	0.00424	0.00424	9.935	1.68E-06	0.00002	2197	Ndufs7	NADH:ubiquinone oxidoreductase core subunit S7
Z00034115-1	3.7697	3.8523	3.7885	3.6724	3.7657	0.01111	0.00193	0.00446	0.00446	2.492	0.05854	0.13032	9518	Ndufs8	NADH:ubiquinone oxidoreductase core subunit S8
Z00059194-1	4.0511	4.0811	4.1974	3.9451	3.9808	0.02564	0.00126	0.0038	0.0038	6.746	0.00016	0.00091	3685	Ndufv1	NADH:ubiquinone oxidoreductase core subunit V1
Z00018635-1	4.271	4.3343	4.2329	4.2514	4.2656	0.00391	0.00187	0.00378	0.00378	1.035	0.37591	0.54086	14726	Ndufv2	NADH:ubiquinone oxidoreductase core subunit V2
Z00012380-1	3.5554	3.503	3.625	3.5296	3.5643	0.00555	0.00081	0.00598	0.00598	0.928	0.42297	0.58682	15272	Ndufv3	NADH:ubiquinone oxidoreductase core subunit V3
Z00016366-1	4.3146	4.0422	4.3995	4.4655	4.3511	0.07033	0.01295	0.00401	0.01295	5.429	0.00102	0.00453	4765	Neat1	nuclear paraspeckle assembly transcript 1 (non-protein coding)
Z00025531-1	2.2376	2.3082	2.137	2.4303	2.0748	0.05248	0.01408	0.01306	0.01408	3.729	0.0109	0.03346	6905	Neb	nebulin
Z00046168-1	1.6125	1.7653	1.6477	1.4881	1.5488	0.02942	0.00866	0.02051	0.02051	1.434	0.23065	0.3763	12987	Nebl	nebulette
Z00023002-1	2.3142	2.4089	2.3868	2.1759	2.285	0.02283	0.00367	0.01284	0.01284	1.778	0.14931	0.27081	11682	Necab2	N-terminal EF-hand calcium binding protein 2
Z00023745-1	1.3768	1.4199	1.3822	1.3443	1.3609	0.00213	0.0033	0.02051	0.02051	0.104	0.78732	0.80626	20688	Necab3	N-terminal EF-hand calcium binding protein 3
Z00054704-1	2.619	2.5752	2.6375	2.5953	2.6683	0.0035	0.00058	0.01032	0.01032	0.339	0.68323	0.76469	18930	Necap1	NECAP endocytosis associated 1
Z00034554-1	3.8447	3.747	3.8578	3.8395	3.9346	0.01189	0.00016	0.00478	0.00478	2.487	0.0589	0.13093	9532	Necap2	NECAP endocytosis associated 2
Z00005424-1	2.7983	2.6854	2.926	2.9062	2.6757	0.03716	0.00231	0.00996	0.00996	3.731	0.01087	0.03336	6902	Nectin1	nectin cell adhesion molecule 1
Z00000245-1	4.8125	4.9167	4.9606	4.5645	4.8082	0.06287	0.00471	0.00478	0.00478	13.157	1.66E-08	0	1415	Nectin2	nectin cell adhesion molecule 2
Z00062683-1	3.0382	3.0313	2.9487	3.121	3.0517	0.01006	0.0029	0.00683	0.00683	1.473	0.21964	0.36307	12818	Nectin3	nectin cell adhesion molecule 3
Z00054262-1	2.4042	2.2334	2.0952	2.5876	2.7006	0.16405	0.08097	0.01284	0.08097	2.026	0.10825	0.21191	10824	Nectin4	nectin cell adhesion molecule 4
Z00074606-1	3.388	3.4708	3.2792	3.4396	3.3624	0.01468	0.00078	0.00503	0.00503	2.919	0.03297	0.08204	8514	Nedd1	neural precursor cell expressed, developmentally down-regulated gene 1
Z00026090-1	3.6261	3.683	3.6417	3.6081	3.5716	0.00451	0.01022	0.00532	0.01022	0.441	0.63813	0.74199	18222	Nedd4	neural precursor cell expressed, developmentally down-regulated 4
Z00030486-1	4.779	4.8212	4.861	4.6349	4.799	0.01978	0.00136	0.00438	0.00438	4.517	0.00365	0.01349	5741	Nedd4l	neural precursor cell expressed, developmentally down-regulated gene 4-like
Z00006299-1	4.3482	4.3573	4.3196	4.3739	4.3421	0.00107	0.00023	0.00435	0.00435	0.245	0.72498	0.78139	19658	Nedd8	neural precursor cell expressed, developmentally down-regulated gene 8
Z00074911-1	3.9406	3.8657	3.8552	4.0905	3.9512	0.02366	0.00114	0.00397	0.00397	5.963	0.00048	0.00237	4294	Nedd9	neural precursor cell expressed, developmentally down-regulated gene 9
Z00045048-1	1.8821	2.0606	1.8483	1.9703	1.6494	0.06328	0.03896	0.01785	0.03896	1.624	0.1815	0.31403	12246	Nefh	neurofilament, heavy polypeptide
Z00004586-1	1.2127	1.1297	1.0439	1.3427	1.3343	0.04471	0.00731	0.02051	0.02051	2.18	0.08853	0.18102	10362	Nefl	neurofilament, light polypeptide
Z00022712-1	1.7672	1.7071	1.2382	2.3104	1.8132	0.38713	0.01024	0.01995	0.01995	19.408	2.11E-12	0	726	Nefm	neurofilament, medium polypeptide
Z00021771-1	1.7991	2.0787	1.6135	1.9008	1.6035	0.1075	0.02013	0.01938	0.02013	5.34	0.00116	0.00505	4845	Negr1	neuronal growth regulator 1
Z00056441-1	2.8424	2.7394	3.032	2.6612	2.9371	0.05892	0.00298	0.0092	0.0092	6.403	0.00026	0.00139	3940	Neil1	nei endonuclease VIII-like 1 (E. coli)
Z00074778-1	3.6872	3.7108	3.8552	3.53	3.6526	0.03647	0.00299	0.00491	0.00491	7.425	6.05E-05	0.00039	3280	Neil2	nei like 2 (E. coli)
Z00056350-1	1.8822	2.2479	1.9336	1.7521	1.5951	0.15718	0.00575	0.01785	0.01785	8.808	8.43E-06	0.00007	2585	Neil3	nei like 3 (E. coli)
Z00029475-1	1.2767	1.2674	1.2904	1.306	1.2428	0.00152	0.0324	0.02051	0.0324	0.047	0.81247	0.8183	21037	Nek1	NIMA (never in mitosis gene a)-related expressed kinase 1
Z00055266-1	1.1934	1.2441	1.17	1.165	1.1946	0.00262	0.00341	0.02051	0.02051	0.128	0.77674	0.80187	20524	Nek10	NIMA (never in mitosis gene a)- related kinase 10
Z00043426-1	2.5537	2.7411	2.5666	2.573	2.3343	0.05587	0.00997	0.01267	0.01267	4.409	0.00425	0.01531	5888	Nek11	NIMA (never in mitosis gene a)-related expressed kinase 11
Z00060159-1	1.4629	1.6798	1.3357	1.4041	1.4322	0.04508	0.00772	0.02051	0.02051	2.197	0.08647	0.17781	10302	Nek2	NIMA (never in mitosis gene a)-related expressed kinase 2
Z00025450-1	2.7368	2.7359	2.7857	2.7234	2.7022	0.00251	0.00604	0.01014	0.01014	0.248	0.72369	0.78092	19635	Nek3	NIMA (never in mitosis gene a)-related expressed kinase 3
Z00034294-1	3.278	3.3077	3.3064	3.2918	3.2061	0.0047	0.00142	0.00655	0.00655	0.717	0.51611	0.66447	16457	Nek4	NIMA (never in mitosis gene a)-related expressed kinase 4
Z00057325-1	2.2725	2.1495	2.4259	2.4208	2.0937	0.06175	0.01694	0.01284	0.01694	3.645	0.01223	0.03669	7062	Nek5	NIMA (never in mitosis gene a)-related expressed kinase 5
Z00028538-1	2.0164	2.3013	2.3906	1.2824	2.0912	0.51033	0.00306	0.01709	0.01709	29.862	6.98E-19	0	329	Nek6	NIMA (never in mitosis gene a)-related expressed kinase 6
Z00072840-1	1.7416	2.1143	1.8873	1.4054	1.5593	0.20428	0.0073	0.02051	0.02051	9.958	1.63E-06	0.00002	2189	Nek7	NIMA (never in mitosis gene a)-related expressed kinase 7
Z00010361-1	2.8916	2.9051	2.8972	2.8778	2.8865	0.00029	0.00164	0.00887	0.00887	0.032	0.81897	0.82239	21100	Nek8	NIMA (never in mitosis gene a)-related expressed kinase 8
Z00009721-1	4.3585	4.3658	4.3547	4.3776	4.3361	0.00062	0.00048	0.00439	0.00439	0.142	0.77037	0.79998	20403	Nek9	NIMA (never in mitosis gene a)-related expressed kinase 9
Z00012520-1	3.6873	3.754	3.6859	3.6359	3.6735	0.00486	0.00042	0.00492	0.00492	0.987	0.39697	0.56265	14949	Nelfa	negative elongation factor complex member A, Whsc2
Z00021477-1	4.2882	4.2323	4.3502	4.2979	4.2725	0.00487	0.00086	0.00398	0.00398	1.222	0.29989	0.45826	13865	Nelfb	negative elongation factor complex member B
Z00011761-1	4.64	4.6888	4.6572	4.5923	4.6215	0.00353	0.00053	0.00389	0.00389	0.907	0.43249	0.59589	15378	Nelfcd	negative elongation factor complex member C/D, Th1l
Z00006465-1	4.4148	4.4082	4.4173	4.4261	4.4075	0.00015	0.00002	0.00492	0.00492	0.031	0.81942	0.82272	21103	Nelfe	negative elongation factor complex member E, Rdbp
Z00059901-1	1.3536	1.383	1.4629	1.1485	1.4201	0.03953	0.02956	0.02051	0.02956	1.337	0.26026	0.41198	13385	Nell1	NEL-like 1
Z00056928-1	1.8316	1.8451	1.9022	1.7873	1.7918	0.00581	0.00504	0.01897	0.01897	0.306	0.69786	0.77152	19165	Nell2	NEL-like 2
Z00014523-1	4.2349	4.2114	4.2222	4.2272	4.2788	0.0018	0.00165	0.00388	0.00388	0.465	0.62771	0.73562	18080	Nemf	nuclear export mediator factor
Z00042596-1	2.7492	2.7172	2.7324	2.6972	2.85	0.00944	0.00232	0.00985	0.00985	0.958	0.4099	0.57449	15116	Nemp1	nuclear envelope integral membrane protein 1
Z00054199-1	2.3535	2.3145	2.44	2.2302	2.4292	0.01995	0.0016	0.01284	0.01284	1.554	0.19835	0.33641	12493	Nemp2	nuclear envelope integral membrane protein 2
Z00037887-1	5.0221	4.9816	5.0869	4.9258	5.0941	0.01354	0.00081	0.00476	0.00476	2.843	0.0365	0.08885	8705	Nenf	neuron derived neurotrophic factor
Z00074395-1	3.5735	3.6645	3.5508	3.6554	3.4231	0.02541	0.00281	0.00597	0.00597	4.253	0.00528	0.01831	6110	Neo1	neogenin
Z00045419-1	1.7198	1.9796	1.8104	1.6676	1.4217	0.11152	0.0535	0.02051	0.0535	2.084	0.1003	0.19945	10655	Nepn	nephrocan
Z00034348-1	3.114	3.0406	3.1601	3.0743	3.1808	0.00904	0.00168	0.00588	0.00588	1.536	0.20296	0.34217	12568	Nepro	nucleolus and neural progenitor protein
Z00034723-1	2.5955	2.5298	2.4696	2.8458	2.5368	0.05752	0.01569	0.01032	0.01569	3.666	0.01189	0.03587	7025	Nes	nestin
Z00009827-1	3.7018	3.5844	3.7764	3.6527	3.7937	0.02015	0.00198	0.00482	0.00482	4.181	0.00583	0.0199	6210	Net1	neuroepithelial cell transforming gene 1
Z00022718-1	1.2982	1.493	1.3656	1.1752	1.1591	0.05131	0.00266	0.02051	0.02051	2.501	0.05781	0.12893	9500	Neto1	neuropilin (NRP) and tolloid (TLL)-like 1
Z00056366-1	2.1598	2.2273	2.0538	2.308	2.0499	0.03323	0.00233	0.01503	0.01503	2.21	0.08502	0.17559	10259	Neto2	neuropilin (NRP) and tolloid (TLL)-like 2
Z00074009-1	3.9394	3.9762	4.0074	3.9865	3.7874	0.02086	0.00541	0.00397	0.00541	3.853	0.00919	0.02894	6731	Neu1	neuraminidase 1
Z00025263-1	2.5434	2.0707	2.2554	2.9864	2.8613	0.4025	0.00425	0.01284	0.01284	31.352	8.42E-20	0	302	Neu2	neuraminidase 2
Z00023244-1	2.3345	2.1519	2.1621	2.5509	2.4732	0.0861	0.02792	0.01284	0.02792	3.084	0.02637	0.06874	8128	Neu3	neuraminidase 3
Z00061047-1	1.3078	1.4105	1.244	1.2968	1.2799	0.01034	0.01657	0.02051	0.02051	0.504	0.61035	0.72611	17810	Neu4	sialidase 4
Z00028120-1	1.9694	1.935	1.9861	1.9761	1.9805	0.00109	0.00425	0.01721	0.01721	0.063	0.80532	0.81443	20951	Neudnr	neurogenin 1 downstream neighbor lncRNA
Z00030775-1	2.0732	2.164	2.2345	1.8736	2.0209	0.05124	0.00213	0.01515	0.01515	3.382	0.01755	0.0492	7556	Neurl1a	neuralized E3 ubiquitin protein ligase 1A
Z00042272-1	3.9778	3.9676	4.4278	3.3741	4.1418	0.39594	0.00168	0.00348	0.00348	113.918	0	0	11	Neurl1b	neuralized E3 ubiquitin protein ligase 1B
Z00049958-1	3.4707	3.4325	3.6173	3.2661	3.5669	0.04937	0.0022	0.00551	0.00551	8.958	6.80E-06	0.00006	2529	Neurl2	neuralized E3 ubiquitin protein ligase 2
Z00023138-1	2.5255	2.8415	2.6232	2.263	2.3744	0.13412	0.00589	0.01284	0.01284	10.447	8.08E-07	0.00001	2053	Neurl3	neuralized E3 ubiquitin protein ligase 3
Z00035419-1	4.2818	4.2367	4.2308	4.3559	4.3038	0.00708	0.00105	0.00403	0.00403	1.754	0.15391	0.27697	11774	Neurl4	neuralized E3 ubiquitin protein ligase 4
Z00030538-1	1.1824	1.1204	1.0145	1.2983	1.2963	0.03895	0.00232	0.02051	0.02051	1.899	0.12779	0.24025	11270	Neurod1	neurogenic differentiation 1
Z00048270-1	1.3975	1.5899	1.3593	1.3435	1.2973	0.03429	0.00891	0.02051	0.02051	1.672	0.17112	0.30078	12054	Neurod2	neurogenic differentiation 2
Z00023153-1	1.5782	2.4227	1.2625	1.2889	1.3386	0.63592	0.00474	0.02051	0.02051	30.999	1.39E-19	0	308	Neurod4	neurogenic differentiation 4
Z00077429-1	1.2222	1.014	1.281	1.3154	1.2785	0.0391	0.00983	0.02051	0.02051	1.906	0.12661	0.23868	11239	Neurod5	neurogenic differentiation 5
Z00026060-1	1.1972	1.1576	1.2294	1.1955	1.2061	0.00179	0.00956	0.02051	0.02051	0.087	0.79467	0.80941	20801	Neurod6	neurogenic differentiation 6
Z00005397-1	1.8474	1.9476	1.9995	1.7003	1.7423	0.04392	0.00656	0.01881	0.01881	2.335	0.07211	0.15418	9910	Neurog1	neurogenin 1
Z00024530-1	3.6722	3.6271	3.7821	3.3487	3.931	0.12382	0.0145	0.00454	0.0145	8.539	1.24E-05	0.0001	2700	Neurog2	neurogenin 2
Z00039889-1	2.2797	2.0631	2.2374	2.2567	2.5615	0.08577	0.00692	0.01284	0.01284	6.681	0.00017	0.00099	3730	Neurog3	neurogenin 3
Z00035459-1	1.5976	1.8277	1.3699	1.6892	1.5038	0.08132	0.02062	0.02051	0.02062	3.943	0.00812	0.02615	6576	Nexmif	neurite extension and migration factor
Z00055937-1	3.205	3.1092	3.0042	3.4746	3.2318	0.08195	0.00284	0.00595	0.00595	13.763	6.94E-09	0	1288	Nexn	nexilin
Z00016548-1	2.7878	2.8637	2.7328	2.8184	2.7364	0.00825	0.00415	0.00955	0.00955	0.864	0.45149	0.61373	15587	Nf1	neurofibromin 1
Z00036659-1	2.5657	2.5495	2.6808	2.466	2.5664	0.01563	0.00045	0.01157	0.01157	1.351	0.25579	0.40689	13320	Nf2	neurofibromin 2
Z00038538-1	2.6294	2.6977	2.7957	2.4556	2.5686	0.04415	0.00313	0.01032	0.01032	4.279	0.00509	0.01776	6075	Nfam1	Nfat activating molecule with ITAM motif 1
Z00045414-1	1.9969	2.1151	2.0164	1.9138	1.9424	0.01615	0.00352	0.01709	0.01709	0.945	0.41552	0.57975	15186	Nfasc	neurofascin
Z00017185-1	3.6651	3.6667	3.683	3.7026	3.6082	0.00331	0.0017	0.00463	0.00463	0.716	0.51691	0.66511	16467	Nfat5	nuclear factor of activated T cells 5
Z00025710-1	3.031	3.2277	2.9526	3.181	2.7627	0.09286	0.00492	0.00701	0.00701	13.242	1.47E-08	0	1390	Nfatc1	nuclear factor of activated T cells, cytoplasmic, calcineurin dependent 1
Z00062037-1	1.237	1.0683	1.2454	1.3767	1.2578	0.03231	0.01032	0.02051	0.02051	1.575	0.19316	0.32922	12431	Nfatc2	nuclear factor of activated T cells, cytoplasmic, calcineurin dependent 2
Z00068071-1	3.07	3.1161	3.2335	2.9695	2.9607	0.03395	0.00131	0.00657	0.00657	5.167	0.00147	0.00625	4997	Nfatc2ip	nuclear factor of activated T cells, cytoplasmic, calcineurin dependent 2 interacting protein
Z00005589-1	3.8963	3.9286	3.9505	3.8931	3.8133	0.00725	0.00035	0.00445	0.00445	1.631	0.17995	0.31212	12216	Nfatc3	nuclear factor of activated T cells, cytoplasmic, calcineurin dependent 3
Z00074505-1	3.7771	3.8424	3.6061	4.0211	3.6388	0.07479	0.00566	0.00446	0.00566	13.213	1.53E-08	0	1400	Nfatc4	nuclear factor of activated T cells, cytoplasmic, calcineurin dependent 4
Z00005189-1	2.527	2.7083	2.6011	2.6682	2.1303	0.1438	0.02188	0.01284	0.02188	6.572	0.0002	0.00113	3814	Nfe2	nuclear factor, erythroid derived 2
Z00034532-1	4.8341	4.8322	4.7833	4.8346	4.8861	0.00352	0.00047	0.00472	0.00472	0.746	0.50349	0.65616	16258	Nfe2l1	nuclear factor, erythroid derived 2,-like 1
Z00055783-1	3.752	3.7757	3.6323	3.8559	3.7441	0.01716	0.00211	0.00446	0.00446	3.846	0.00927	0.02915	6741	Nfe2l2	nuclear factor, erythroid derived 2, like 2
Z00023569-1	2.7901	2.9158	2.6942	2.6316	2.9189	0.04448	0.00093	0.00948	0.00948	4.692	0.00287	0.01101	5516	Nfe2l3	nuclear factor, erythroid derived 2, like 3
Z00010463-1	2.6205	2.7342	2.6479	2.6317	2.468	0.0247	0.00246	0.01032	0.01032	2.394	0.06664	0.14441	9777	Nfia	nuclear factor I/A
Z00036236-1	2.514	2.3996	2.3204	2.6236	2.7125	0.068	0.0044	0.01284	0.01284	5.297	0.00123	0.00533	4882	Nfib	nuclear factor I/B
Z00070045-1	3.7531	4.0412	3.9765	3.5193	3.4755	0.17643	0.00149	0.00447	0.00447	39.505	8.49E-25	0	188	Nfic	nuclear factor I/C
Z00022461-1	3.4513	3.3774	3.5219	3.506	3.4	0.01072	0.00614	0.00512	0.00614	1.745	0.15579	0.27966	11803	Nfil3	nuclear factor, interleukin 3, regulated
Z00062307-1	2.681	2.8486	2.7544	2.6087	2.5124	0.04476	0.00907	0.01032	0.01032	4.338	0.00469	0.0166	5994	Nfix	nuclear factor I/X
Z00055932-1	4.0049	3.9826	3.9413	4.1024	3.9932	0.00946	0.00182	0.00357	0.00357	2.647	0.04753	0.11012	9145	Nfkb1	nuclear factor of kappa light polypeptide gene enhancer in B cells 1, p105
Z00001241-1	3.7629	3.7188	3.7718	3.7995	3.7616	0.00225	0.00276	0.00459	0.00459	0.489	0.61703	0.7302	17904	Nfkb2	nuclear factor of kappa light polypeptide gene enhancer in B cells 2, p49/p100
Z00034659-1	4.6157	4.6746	4.5149	4.7512	4.5221	0.02717	0.0005	0.00395	0.00395	6.883	0.00013	0.00077	3596	Nfkbia	nuclear factor of kappa light polypeptide gene enhancer in B cells inhibitor, alpha
Z00071052-1	1.7586	1.8064	2.0416	1.6402	1.5462	0.09435	0.00874	0.02051	0.02051	4.599	0.00326	0.01227	5629	Nfkbib	nuclear factor of kappa light polypeptide gene enhancer in B cells inhibitor, beta
Z00063880-1	1.2632	1.1262	1.3437	1.2294	1.3536	0.02305	0.0152	0.02051	0.02051	1.124	0.338	0.5008	14300	Nfkbid	nuclear factor of kappa light polypeptide gene enhancer in B cells inhibitor, delta
Z00034475-1	2.0256	1.8839	2.072	2.0397	2.1068	0.01935	0.00301	0.01709	0.01709	1.132	0.33444	0.49731	14249	Nfkbie	nuclear factor of kappa light polypeptide gene enhancer in B cells inhibitor, epsilon
Z00027754-1	3.321	3.2468	3.4396	3.2672	3.3306	0.01503	0.00133	0.00535	0.00535	2.811	0.03815	0.09201	8786	Nfkbil1	nuclear factor of kappa light polypeptide gene enhancer in B cells inhibitor like 1
Z00035868-1	2.7984	2.678	2.8581	2.7648	2.8926	0.01872	0.01496	0.00996	0.01496	1.251	0.28943	0.44593	13752	Nfkbiz	nuclear factor of kappa light polypeptide gene enhancer in B cells inhibitor, zeta
Z00022106-1	3.0235	2.9735	3.0863	3.0178	3.0163	0.00435	0.0009	0.00737	0.00737	0.59	0.57242	0.70272	17259	Nfrkb	nuclear factor related to kappa B binding protein
Z00035702-1	4.1645	4.1312	4.1587	4.1981	4.17	0.00153	0.00057	0.0034	0.0034	0.451	0.63387	0.73925	18167	Nfs1	nitrogen fixation gene 1 (S. cerevisiae)
Z00036063-1	4.5266	4.6136	4.5577	4.4372	4.4979	0.01157	0.00117	0.00379	0.00379	3.054	0.02746	0.07104	8190	Nfu1	NFU1 iron-sulfur cluster scaffold
Z00024579-1	2.9609	2.8738	3.0552	2.8843	3.0305	0.01814	0.00019	0.00814	0.00814	2.228	0.08305	0.17241	10206	Nfx1	nuclear transcription factor, X-box binding 1
Z00058416-1	2.1689	2.1258	2.0975	2.2097	2.2427	0.00938	0.00558	0.01503	0.01503	0.624	0.55755	0.69408	17020	Nfxl1	nuclear transcription factor, X-box binding-like 1
Z00021118-1	3.6319	3.6533	3.7375	3.5182	3.6184	0.01648	0.00054	0.0049	0.0049	3.36	0.01808	0.05035	7608	Nfya	nuclear transcription factor-Y alpha
Z00071937-1	1.3404	1.4043	1.4432	1.2645	1.2496	0.01909	0.01024	0.02051	0.02051	0.931	0.42184	0.58568	15260	Nfyb	nuclear transcription factor-Y beta
Z00030428-1	4.528	4.5521	4.5204	4.4959	4.5438	0.00128	0.00026	0.00375	0.00375	0.341	0.68266	0.76437	18923	Nfyc	nuclear transcription factor-Y gamma
Z00018861-1	1.5045	1.5429	1.4492	1.5083	1.5179	0.00315	0.02325	0.02051	0.02325	0.136	0.77327	0.8009	20457	Ngb	neuroglobin
Z00019498-1	4.284	4.3426	4.2236	4.2701	4.2998	0.00502	0.00006	0.00408	0.00408	1.23	0.29696	0.45466	13839	Ngdn	neuroguidin, EIF4E binding protein
Z00022919-1	3.4287	3.0694	3.4621	3.5643	3.6191	0.12322	0.00022	0.00574	0.00574	21.473	1.09E-13	0	598	Ngef	neuronal guanine nucleotide exchange factor
Z00024616-1	1.4262	1.2182	1.278	1.6376	1.571	0.08726	0.02764	0.02051	0.02764	3.157	0.02386	0.06323	7997	Ngf	nerve growth factor
Z00076813-1	2.6432	3.428	2.9679	2.0341	2.1429	0.89519	0.01504	0.01032	0.01504	59.517	7.49E-37	0	74	Ngfr	nerve growth factor receptor (TNFR superfamily, member 16)
Z00061678-1	1.6915	1.4817	1.9187	1.6822	1.6834	0.06386	0.00608	0.02051	0.02051	3.113	0.02533	0.06639	8084	Ngly1	N-glycanase 1
Z00023315-1	1.6361	1.6583	2.116	1.4541	1.3161	0.24423	0.02587	0.02051	0.02587	9.439	3.42E-06	0.00003	2349	Ngp	neutrophilic granule protein
Z00018429-1	4.2731	4.2609	4.2372	4.2978	4.2964	0.00173	0.00055	0.00363	0.00363	0.476	0.6227	0.73279	18005	Ngrn	neugrin, neurite outgrowth associated
Z00020212-1	3.1784	3.2356	3.2045	3.1549	3.1188	0.00537	0.0006	0.00597	0.00597	0.9	0.43556	0.59899	15407	Nhej1	non-homologous end joining factor 1
Z00006998-1	3.9708	3.9971	3.9297	3.9897	3.9668	0.00184	0.00144	0.00357	0.00357	0.516	0.60537	0.72332	17732	Nherf1	NHERF family PDZ scaffold protein 1
Z00024426-1	3.3558	3.4347	3.3572	3.3984	3.2328	0.01544	0.00374	0.00545	0.00545	2.834	0.03696	0.08973	8728	Nherf2	NHERF family PDZ scaffold protein 2
Z00003568-1	3.183	3.3184	3.1614	3.3129	2.939	0.06349	0.0101	0.00584	0.0101	6.287	0.0003	0.0016	4034	Nherf4	NHERF family PDZ scaffold protein 4
Z00031119-1	2.7259	2.7988	2.8688	2.581	2.655	0.03449	0.00849	0.01038	0.01038	3.323	0.01903	0.05254	7676	Nhlh1	nescient helix loop helix 1
Z00054450-1	1.2007	1.0077	1.175	1.2303	1.3897	0.04967	0.00286	0.02051	0.02051	2.421	0.06431	0.14047	9698	Nhlh2	nescient helix loop helix 2
Z00033647-1	2.6182	2.6409	2.5068	2.7132	2.6119	0.01466	0.00638	0.01032	0.01032	1.421	0.23448	0.38114	13035	Nhlrc1	NHL repeat containing 1
Z00061864-1	4.0155	3.9399	3.9433	4.1435	4.0354	0.01849	0.00138	0.00388	0.00388	4.768	0.00258	0.01006	5425	Nhlrc2	NHL repeat containing 2
Z00016198-1	3.9527	4.0554	3.9546	3.9583	3.8423	0.01519	0.00196	0.00404	0.00404	3.761	0.01044	0.03227	6851	Nhlrc3	NHL repeat containing 3
Z00027097-1	1.2233	1.149	1.1951	1.2502	1.299	0.00851	0.00361	0.02051	0.02051	0.415	0.64986	0.7491	18380	Nhlrc4	NHL repeat containing 4
Z00024740-1	2.2127	2.2645	2.2025	2.1622	2.2218	0.00361	0.00046	0.01413	0.01413	0.256	0.72017	0.77991	19565	Nhp2	NHP2 ribonucleoprotein
Z00070704-1	1.953	2.1984	2.282	1.68	1.6516	0.22258	0.02234	0.01768	0.02234	9.963	1.62E-06	0.00002	2188	Nhs	NHS actin remodeling regulator
Z00046349-1	3.7788	3.8256	3.6671	3.8318	3.7906	0.01174	0.00114	0.00465	0.00465	2.525	0.05599	0.12558	9447	Nhsl1	NHS like 1
Z00072281-1	2.2104	2.171	2.3223	2.1737	2.1746	0.01113	0.00907	0.01427	0.01427	0.78	0.48833	0.6448	16043	Nhsl3	NHS like 3
Z00018928-1	3.4208	3.5453	3.3579	3.4314	3.3487	0.01651	0.00033	0.00554	0.00554	2.979	0.0304	0.07697	8369	Niban1	niban apoptosis regulator 1
Z00004874-1	4.5736	4.5765	4.606	4.6554	4.4565	0.0143	0.00115	0.0036	0.0036	3.973	0.00779	0.02532	6518	Niban2	niban apoptosis regulator 2
Z00036002-1	3.3513	3.365	3.3829	3.3303	3.3269	0.00148	0.00073	0.00527	0.00527	0.281	0.70888	0.77622	19350	Nicn1	nicolin 1
Z00074072-1	3.3856	3.4732	3.538	3.1654	3.3658	0.0532	0.00064	0.00507	0.00507	10.494	7.55E-07	0.00001	2036	Nicol1	NELL2 interacting cell ontogeny regulator 1
Z00034654-1	4.7166	4.8298	4.8661	4.483	4.6874	0.06039	0.00727	0.00446	0.00727	8.306	1.73E-05	0.00013	2809	Nid1	nidogen 1
Z00019929-1	3.7616	4.0132	3.7087	3.8181	3.5065	0.08957	0.02055	0.00469	0.02055	4.36	0.00455	0.0162	5957	Nid2	nidogen 2
Z00011864-1	2.9214	2.8502	2.8778	2.9753	2.9825	0.00907	0.00209	0.00861	0.00861	1.053	0.36787	0.5328	14629	Nif3l1	Ngg1 interacting factor 3-like 1 (S. pombe)
Z00034111-1	4.0791	4.1124	4.0575	4.085	4.0615	0.00128	0.00027	0.00361	0.00361	0.355	0.6763	0.76136	18821	Nifk	nucleolar protein interacting with the FHA domain of MKI67
Z00004368-1	2.0421	1.8835	1.8853	2.2292	2.1704	0.06746	0.01045	0.01668	0.01668	4.044	0.00705	0.02334	6401	Nim1k	NIM1 serine/threonine protein kinase
Z00050171-1	2.9454	2.9193	2.9937	2.79	3.0787	0.02997	0.00373	0.00808	0.00808	3.708	0.01122	0.0342	6952	Nin	ninein
Z00008790-1	4.1541	4.166	4.4018	3.9675	4.081	0.06777	0.00267	0.0034	0.0034	19.91	1.03E-12	0	687	Ninj1	ninjurin 1
Z00024202-1	2.2666	2.2565	2.2478	2.1459	2.4162	0.02494	0.00612	0.0129	0.0129	1.934	0.12203	0.23247	11122	Ninj2	ninjurin 2
Z00033306-1	1.4164	1.3837	1.2147	1.569	1.498	0.0478	0.02715	0.02051	0.02715	1.761	0.1527	0.2754	11748	Ninl	ninein-like
Z00006145-1	4.1484	4.2263	4.2004	4.0646	4.1024	0.01194	0.0002	0.00322	0.00322	3.71	0.01118	0.03412	6944	Nip7	NIP7, nucleolar pre-rRNA processing protein
Z00022534-1	3.5847	3.6172	3.4385	3.7683	3.5148	0.04068	0.00132	0.00619	0.00619	6.57	0.0002	0.00113	3817	Nipa1	non imprinted in Prader-Willi/Angelman syndrome 1 homolog (human)
Z00058564-1	3.4002	3.385	3.3102	3.4297	3.4757	0.00994	0.00271	0.00536	0.00536	1.854	0.13539	0.25116	11422	Nipa2	non imprinted in Prader-Willi/Angelman syndrome 2 homolog (human)
Z00048113-1	3.5887	3.4829	3.6151	3.7419	3.5148	0.02722	0.02861	0.00637	0.02861	0.951	0.41267	0.5771	15151	Nipal1	NIPA-like domain containing 1
Z00074346-1	3.0229	3.0709	2.8773	3.1581	2.9853	0.02881	0.00723	0.00736	0.00736	3.916	0.00843	0.02699	6617	Nipal2	NIPA-like domain containing 2
Z00074698-1	3.5394	3.4512	3.5591	3.6003	3.547	0.00795	0.00757	0.00589	0.00757	1.051	0.36888	0.53389	14639	Nipal3	NIPA-like domain containing 3
Z00049442-1	2.3717	2.4521	2.3767	2.737	1.9211	0.22867	0.01773	0.01284	0.01773	12.897	2.41E-08	0	1469	Nipal4	NIPA-like domain containing 4
Z00070143-1	3.07	3.0408	2.9656	3.1398	3.1339	0.01381	0.00124	0.00657	0.00657	2.1	0.09822	0.19608	10613	Nipbl	NIPBL cohesin loading factor
Z00015179-1	1.3687	1.5431	1.2333	1.3177	1.3807	0.03432	0.02009	0.02051	0.02051	1.673	0.17083	0.30039	12050	Nipsnap1	nipsnap homolog 1
Z00036545-1	4.3186	4.247	4.3443	4.3103	4.3729	0.00587	0.00303	0.00426	0.00426	1.377	0.24763	0.39707	13214	Nipsnap2	nipsnap homolog 2
Z00042881-1	1.2984	1.3517	1.351	1.247	1.2437	0.00749	0.00269	0.02051	0.02051	0.365	0.67185	0.75958	18740	Nipsnap3a	nipsnap homolog 3A
Z00041964-1	4.1389	4.237	4.0486	4.1866	4.0832	0.01543	0.00058	0.00308	0.00308	5.007	0.00184	0.00758	5153	Nipsnap3b	nipsnap homolog 3B
Z00073925-1	3.3854	3.4115	3.5527	3.2735	3.304	0.03189	0.00561	0.00506	0.00561	5.682	0.00071	0.00335	4519	Nisch	nischarin
Z00010712-1	4.0389	4.0454	4.0515	4.0397	4.0191	0.0004	0.00099	0.00379	0.00379	0.104	0.78709	0.80626	20682	Nit1	nitrilase 1
Z00045157-1	3.0179	3.0363	2.99	3.0434	3.0018	0.00135	0.00395	0.00753	0.00753	0.179	0.75395	0.79417	20115	Nit2	nitrilase family, member 2
Z00061227-1	4.8389	4.8673	5.137	4.26	5.0914	0.32573	0.00104	0.00476	0.00476	68.425	4.04E-42	0	52	Nkain1	Na+/K+ transporting ATPase interacting 1
Z00028498-1	1.2412	1.3464	1.2341	1.1586	1.2258	0.01211	0.00591	0.02051	0.02051	0.59	0.57227	0.70271	17254	Nkain2	Na+/K+ transporting ATPase interacting 2
Z00055953-1	1.2236	0.986	1.0889	1.3525	1.467	0.1003	0.00113	0.02051	0.02051	4.889	0.00217	0.00872	5285	Nkain3	Na+/K+ transporting ATPase interacting 3
Z00050554-1	2.9603	3.1146	2.8398	3.2061	2.6808	0.11788	0.01914	0.00806	0.01914	6.16	0.00036	0.00187	4130	Nkain4	Na+/K+ transporting ATPase interacting 4
Z00002410-1	3.448	3.455	3.4358	3.3981	3.5032	0.00382	0.00031	0.00503	0.00503	0.759	0.49761	0.65245	16159	Nkap	NFKB activating protein
Z00060631-1	3.2639	3.4284	3.3683	3.1296	3.1293	0.04942	0.0025	0.00637	0.00637	7.755	3.78E-05	0.00026	3102	Nkapd1	NKAP domain containing 1
Z00043016-1	2.5913	2.6235	2.4579	2.6513	2.6326	0.01609	0.00022	0.01032	0.01032	1.559	0.19708	0.33463	12479	Nkapl	NFKB activating protein-like
Z00020633-1	3.5356	3.8431	3.4482	3.6736	3.1774	0.16637	0.00374	0.00588	0.00588	28.301	6.41E-18	0	363	Nkd1	naked cuticle 1
Z00036711-1	2.5452	2.432	2.563	2.5171	2.6688	0.01946	0.00649	0.01284	0.01284	1.516	0.20811	0.34855	12651	Nkd2	naked cuticle 2
Z00025567-1	2.4905	2.5496	2.6561	2.3754	2.381	0.03745	0.00252	0.01284	0.01284	2.917	0.03303	0.08216	8519	Nkg7	natural killer cell group 7 sequence
Z00017714-1	3.689	3.6824	3.5901	3.7255	3.7579	0.0106	0.00089	0.005	0.005	2.12	0.09569	0.19204	10557	Nkiras1	NFKB inhibitor interacting Ras-like protein 1
Z00029796-1	2.0934	2.1634	2.0661	2.2664	1.8778	0.05468	0.02037	0.01515	0.02037	2.685	0.04522	0.10566	9067	Nkiras2	NFKB inhibitor interacting Ras-like protein 2
Z00048762-1	2.1961	2.073	2.3514	2.0901	2.2701	0.03733	0.01152	0.01469	0.01469	2.542	0.05473	0.12331	9404	Nkpd1	NTPase, KAP family P-loop domain containing 1
Z00064739-1	1.2145	1.2235	0.964	1.4278	1.2429	0.07274	0.00272	0.02051	0.02051	3.546	0.01402	0.04101	7243	Nkrf	NF-kappaB repressing factor
Z00054972-1	3.376	3.2511	3.4725	3.2731	3.5072	0.03515	0.0028	0.0052	0.0052	6.758	0.00016	0.0009	3679	Nktr	natural killer tumor recognition sequence
Z00032216-1	1.216	1.2156	1.2959	1.2048	1.1478	0.00744	0.01725	0.02051	0.02051	0.363	0.67291	0.75983	18760	Nkx1-1	NK1 homeobox 1
Z00025334-1	1.512	1.633	1.5906	1.4747	1.3496	0.03239	0.01039	0.02051	0.02051	1.579	0.1922	0.32796	12416	Nkx1-2	NK1 homeobox 2
Z00024631-1	1.2626	1.1736	1.3694	1.2319	1.2755	0.01363	0.03183	0.02051	0.03183	0.428	0.64396	0.74516	18310	Nkx2-1	NK2 homeobox 1
Z00023134-1	1.251	1.3093	1.1191	1.2578	1.3177	0.01686	0.01026	0.02051	0.02051	0.822	0.47002	0.62959	15818	Nkx2-2	NK2 homeobox 2
Z00047804-1	2.2183	2.1572	2.1398	2.4053	2.1709	0.03141	0.23285	0.01348	0.23285	0.135	0.7736	0.80101	20463	Nkx2-3	NK2 homeobox 3
Z00024397-1	1.2228	1.0933	1.2032	1.2644	1.3305	0.02032	0.00393	0.02051	0.02051	0.991	0.3953	0.56115	14926	Nkx2-4	NK2 homeobox 4
Z00071366-1	1.3414	1.7771	1.1705	1.2091	1.2089	0.16939	0.01058	0.02051	0.02051	8.257	1.85E-05	0.00014	2830	Nkx2-5	NK2 homeobox 5
Z00038789-1	1.7629	1.8279	1.8847	1.6035	1.7354	0.03015	0.00592	0.02029	0.02029	1.486	0.21618	0.35881	12765	Nkx2-6	NK2 homeobox 6
Z00026932-1	1.2162	1.1776	1.0112	1.2796	1.3964	0.05335	0.01206	0.02051	0.02051	2.6	0.05061	0.11577	9262	Nkx2-9	NK2 homeobox 9
Z00034292-1	1.5173	1.6137	1.5258	1.4504	1.4793	0.01018	0.01614	0.02051	0.02051	0.496	0.61386	0.72864	17850	Nkx3-1	NK3 homeobox 1
Z00026382-1	1.3189	1.4197	1.2551	1.3106	1.29	0.01009	0.00247	0.02051	0.02051	0.492	0.6159	0.72956	17885	Nkx3-2	NK3 homeobox 2
Z00056065-1	3.4153	3.6172	3.68	3.152	3.212	0.14764	0.00177	0.00511	0.00511	28.918	2.67E-18	0	349	Nkx6-1	NK6 homeobox 1
Z00049289-1	2.6006	2.5722	2.6439	2.4668	2.7194	0.02315	0.00501	0.01032	0.01032	2.243	0.0814	0.16981	10156	Nkx6-2	NK6 homeobox 2
Z00046636-1	1.2467	1.1064	1.1239	1.3231	1.4333	0.05027	0.00419	0.02051	0.02051	2.45	0.06184	0.13617	9623	Nkx6-3	NK6 homeobox 3
Z00056643-1	2.3535	2.2402	2.5034	2.2548	2.4155	0.0326	0.00501	0.01284	0.01284	2.54	0.05492	0.12356	9417	Nle1	notchless homolog 1
Z00026083-1	1.216	1.0816	1.0625	1.3505	1.3694	0.05551	0.01055	0.02051	0.02051	2.706	0.04395	0.10314	9028	Nlgn1	neuroligin 1
Z00077069-1	3.0595	2.9491	3.1428	3.0568	3.0895	0.01336	0.00277	0.00667	0.00667	2.002	0.11167	0.21702	10902	Nlgn2	neuroligin 2
Z00051466-1	1.5439	1.5015	1.4117	1.8375	1.4249	0.07976	0.02715	0.02051	0.02715	2.938	0.03212	0.08038	8467	Nlgn3	neuroligin 3
Z00007254-1	3.9476	4.1813	3.9708	3.9215	3.7167	0.07276	0.01236	0.00395	0.01236	5.886	0.00054	0.00261	4354	Nlk	nemo like kinase
Z00035815-1	3.2472	3.3422	3.2045	3.2852	3.1567	0.01365	0.00192	0.00636	0.00636	2.146	0.09248	0.18708	10473	Nln	neurolysin (metallopeptidase M3 family)
Z00075036-1	2.8091	2.9356	2.7877	2.6799	2.8334	0.0225	0.00197	0.00988	0.00988	2.278	0.07775	0.16354	10073	Nlrc3	NLR family, CARD domain containing 3
Z00051263-1	2.3174	2.6464	2.1039	2.5498	1.9696	0.2192	0.01545	0.01284	0.01545	14.185	3.78E-09	0	1227	Nlrc4	NLR family, CARD domain containing 4
Z00075696-1	3.9625	3.9393	4.2933	3.3456	4.2718	0.39081	0.00102	0.00367	0.00367	106.42	0	0	14	Nlrc5	NLR family, CARD domain containing 5
Z00047432-1	1.7716	1.8813	1.6722	1.7646	1.7683	0.01464	0.07437	0.01995	0.07437	0.197	0.74619	0.79071	19995	Nlrp10	NLR family, pyrin domain containing 10
Z00070750-1	1.6231	1.4826	1.7614	1.712	1.5365	0.03619	0.0165	0.02051	0.02051	1.764	0.15202	0.2744	11738	Nlrp12	NLR family, pyrin domain containing 12
Z00035541-1	1.1907	1.1558	1.1451	1.2783	1.1834	0.00735	0.0049	0.02051	0.02051	0.358	0.67496	0.7609	18794	Nlrp14	NLR family, pyrin domain containing 14
Z00066274-1	1.2057	1.3577	1.0641	1.2101	1.1911	0.02892	0.00368	0.02051	0.02051	1.41	0.23792	0.38572	13069	Nlrp1a	NLR family, pyrin domain containing 1A
Z00075780-1	1.1628	1.1977	1.1737	1.0994	1.1802	0.00377	0.02376	0.02051	0.02376	0.159	0.76301	0.79744	20273	Nlrp1b	NLR family, pyrin domain containing 1B
Z00075765-1	1.2002	1.259	1.1916	1.2133	1.137	0.00513	0.00924	0.02051	0.02051	0.25	0.72262	0.78074	19607	Nlrp1c-ps	NLR family, pyrin domain containing 1C, pseudogene
Z00040102-1	2.138	2.423	2.0977	1.9708	2.0607	0.07785	0.0036	0.01503	0.01503	5.179	0.00145	0.00617	4977	Nlrp2	NLR family, pyrin domain containing 2
Z00025362-1	1.3181	1.1675	1.1179	1.5926	1.3945	0.09596	0.03077	0.02051	0.03077	3.119	0.02514	0.06596	8075	Nlrp3	NLR family, pyrin domain containing 3
Z00035540-1	1.2183	1.193	1.2104	1.1809	1.2889	0.00473	0.00604	0.02051	0.02051	0.23	0.73137	0.78462	19750	Nlrp4a	NLR family, pyrin domain containing 4A
Z00008699-1	1.2137	1.119	1.2481	1.2363	1.2515	0.00806	0.00392	0.02051	0.02051	0.393	0.65958	0.75324	18552	Nlrp4b	NLR family, pyrin domain containing 4B
Z00035688-1	1.204	0.9507	1.0557	1.3896	1.4201	0.11152	0.01107	0.02051	0.02051	5.436	0.00101	0.0045	4756	Nlrp4c	NLR family, pyrin domain containing 4C
Z00067846-1	1.2068	1.3105	1.1488	1.1073	1.2607	0.01794	0.00826	0.02051	0.02051	0.874	0.44671	0.60926	15535	Nlrp4d	NLR family, pyrin domain containing 4D
Z00060138-1	1.2095	1.1155	1.0191	1.3725	1.3309	0.05759	0.0041	0.02051	0.02051	2.807	0.03832	0.0923	8797	Nlrp4e	NLR family, pyrin domain containing 4E
Z00022788-1	1.2437	1.1685	1.0904	1.3509	1.3652	0.03694	0.01069	0.02051	0.02051	1.801	0.14501	0.26481	11602	Nlrp4f	NLR family, pyrin domain containing 4F
Z00066429-1	1.1776	1.2199	1.0758	1.2262	1.1887	0.00976	0.00508	0.02051	0.02051	0.476	0.62288	0.73296	18006	Nlrp4g	NLR family, pyrin domain containing 4G
Z00010713-1	3.0542	2.9773	3.066	2.988	3.1855	0.01844	0.00163	0.00647	0.00647	2.849	0.03624	0.08831	8693	Nlrp5	NLR family, pyrin domain containing 5
Z00045840-1	1.384	1.4496	1.5527	1.407	1.1268	0.06632	0.05062	0.02051	0.05062	1.31	0.26917	0.42267	13493	Nlrp5-ps	NLR family, pyrin domain containing 5, pseudogene
Z00056325-1	1.1868	1.1409	1.2449	1.1796	1.182	0.0037	0.00735	0.02051	0.02051	0.181	0.75341	0.79407	20103	Nlrp6	NLR family, pyrin domain containing 6
Z00014179-1	1.3047	1.3857	1.2102	1.3486	1.2742	0.01223	0.02126	0.02051	0.02126	0.575	0.57889	0.70657	17359	Nlrp9a	NLR family, pyrin domain containing 9A
Z00008618-1	1.2348	1.0934	1.131	1.3487	1.3662	0.04068	0.01133	0.02051	0.02051	1.983	0.11448	0.22117	10967	Nlrp9b	NLR family, pyrin domain containing 9B
Z00060897-1	2.7377	2.5907	3.0561	2.4357	2.8683	0.15415	0.00541	0.01011	0.01011	15.242	8.31E-10	0	1076	Nlrp9c	NLR family, pyrin domain containing 9C
Z00074688-1	3.6161	3.8116	3.7595	3.472	3.4214	0.0783	0.00557	0.00522	0.00557	14.06	4.53E-09	0	1242	Nlrx1	NLR family member X1
Z00025074-1	4.0782	4.348	4.0732	4.0437	3.8478	0.08472	0.00487	0.00361	0.00487	17.39	3.81E-11	0	865	Nmb	neuromedin B
Z00054983-1	1.3453	1.5058	1.319	1.2858	1.2705	0.02372	0.0064	0.02051	0.02051	1.156	0.32488	0.48695	14136	Nmbr	neuromedin B receptor
Z00074060-1	3.0615	3.0927	3.101	3.0189	3.0336	0.00342	0.00642	0.00672	0.00672	0.509	0.60839	0.72501	17780	Nmd3	NMD3 ribosome export adaptor
Z00004937-1	4.3271	4.4243	4.5486	4.0569	4.2786	0.08923	0.00081	0.00439	0.00439	20.322	5.68E-13	0	658	Nme1	NME/NM23 nucleoside diphosphate kinase 1
Z00000388-1	5.0493	5.1684	5.2334	4.7779	5.0174	0.08183	0.00043	0.00504	0.00504	16.229	2.01E-10	0	972	Nme2	NME/NM23 nucleoside diphosphate kinase 2
Z00024730-1	3.7442	3.8337	3.7622	3.6853	3.6956	0.00945	0.00023	0.00424	0.00424	2.229	0.08289	0.17218	10200	Nme3	NME/NM23 nucleoside diphosphate kinase 3
Z00004448-1	3.3508	3.5678	3.3766	3.2612	3.1975	0.05287	0.0019	0.00528	0.00528	10.016	1.50E-06	0.00001	2178	Nme4	NME/NM23 nucleoside diphosphate kinase 4
Z00024932-1	2.8116	2.6406	3.1044	2.5171	2.9843	0.15436	0.01143	0.00964	0.01143	13.511	9.96E-09	0	1341	Nme5	NME/NM23 family member 5
Z00012971-1	3.3972	3.4762	3.4181	3.3305	3.3641	0.00815	0.00022	0.00522	0.00522	1.562	0.19632	0.33376	12463	Nme6	NME/NM23 nucleoside diphosphate kinase 6
Z00025035-1	3.7737	3.8119	3.7241	3.7575	3.8014	0.0033	0.00125	0.00451	0.00451	0.731	0.51026	0.66052	16367	Nme7	NME/NM23 family member 7
Z00040178-1	1.1858	1.2083	1.1697	1.2093	1.1558	0.00148	0.00913	0.02051	0.02051	0.072	0.80135	0.8122	20904	Nme8	NME/NM23 family member 8
Z00068442-1	3.0465	3.1257	3.1689	2.8278	3.0636	0.04627	0.00046	0.00691	0.00691	6.693	0.00017	0.00097	3722	Nme-ps1	NME/NM23 nucleoside diphosphate kinase, pseudogene 1
Z00004634-1	3.8756	3.8854	3.7961	3.8882	3.9326	0.00655	0.00136	0.00489	0.00489	1.338	0.25999	0.41168	13381	Nmi	N-myc (and STAT) interactor
Z00048883-1	3.7193	3.7744	3.8682	3.6069	3.6278	0.03079	0.00048	0.00489	0.00489	6.302	0.0003	0.00157	4018	Nmnat1	nicotinamide nucleotide adenylyltransferase 1
Z00020839-1	3.7179	3.6811	3.9607	3.3279	3.9021	0.16423	0.00865	0.00503	0.00865	18.985	3.86E-12	0	751	Nmnat2	nicotinamide nucleotide adenylyltransferase 2
Z00050179-1	3.7019	3.652	3.7037	3.6332	3.8186	0.01389	0.00099	0.00479	0.00479	2.9	0.0338	0.08364	8563	Nmnat3	nicotinamide nucleotide adenylyltransferase 3
Z00034083-1	2.7965	2.859	2.8908	2.6931	2.7431	0.01756	0.00059	0.00997	0.00997	1.762	0.15244	0.27497	11746	Nmral1	NmrA-like family domain containing 1
Z00036559-1	4.1697	4.1786	4.2282	4.0361	4.236	0.01717	0.00068	0.00327	0.00327	5.242	0.00133	0.0057	4924	Nmrk1	nicotinamide riboside kinase 1
Z00047869-1	1.3716	1.3254	1.1546	1.4523	1.5541	0.05939	0.0132	0.02051	0.02051	2.895	0.03405	0.08415	8574	Nmrk2	nicotinamide riboside kinase 2
Z00066329-1	2.3407	2.222	2.5588	2.2767	2.3053	0.04468	0.00315	0.01284	0.01284	3.48	0.01535	0.04421	7354	Nms	neuromedin S
Z00016154-1	4.8757	4.9097	4.8979	4.7903	4.9051	0.00654	0.00059	0.00484	0.00484	1.35	0.25609	0.40717	13325	Nmt1	N-myristoyltransferase 1
Z00016310-1	3.6016	3.607	3.6909	3.404	3.7047	0.03846	0.00033	0.00559	0.00559	6.882	0.00013	0.00077	3597	Nmt2	N-myristoyltransferase 2
Z00024021-1	1.2975	1.1661	1.2796	1.5685	1.1759	0.07053	0.04082	0.02051	0.04082	1.728	0.15924	0.28413	11875	Nmu	neuromedin U
Z00022601-1	1.33	1.3325	1.4361	1.2653	1.2863	0.01157	0.01267	0.02051	0.02051	0.564	0.58396	0.70983	17430	Nmur1	neuromedin U receptor 1
Z00023328-1	1.2028	1.1243	1.2235	1.2339	1.2293	0.0055	0.00098	0.02051	0.02051	0.268	0.71467	0.77802	19462	Nmur2	neuromedin U receptor 2
Z00021623-1	3.7931	3.9068	3.7585	3.9688	3.5382	0.07331	0.1605	0.00476	0.1605	0.457	0.63134	0.73775	18132	Nnat	neuronatin
Z00026107-1	3.3155	3.2578	3.3555	3.4432	3.2055	0.02223	0.03072	0.00565	0.03072	0.724	0.51337	0.66257	16416	Nnmt	nicotinamide N-methyltransferase
Z00029905-1	1.9346	1.9559	2.1585	1.7917	1.8324	0.0543	0.01471	0.01768	0.01768	3.071	0.02684	0.06973	8155	Nnt	nicotinamide nucleotide transhydrogenase
Z00008666-1	3.1789	3.1618	3.127	3.2528	3.174	0.00565	0.00198	0.00595	0.00595	0.95	0.41334	0.57763	15161	Noa1	nitric oxide associated 1
Z00020360-1	3.0651	3.046	3.0758	3.0643	3.0742	0.00038	0.0008	0.00659	0.00659	0.057	0.80799	0.81576	20985	Nob1	NIN1/RPN12 binding protein 1 homolog
Z00013070-1	1.317	1.4839	1.2462	1.3622	1.1758	0.03657	0.00337	0.02051	0.02051	1.783	0.14841	0.26957	11665	Nobox	NOBOX oogenesis homeobox
Z00005731-1	4.0688	4.0624	4.0752	4.0642	4.0734	0.00008	0.00033	0.00377	0.00377	0.022	0.82344	0.82555	21133	Noc2l	NOC2 like nucleolar associated transcriptional repressor
Z00075597-1	3.1385	3.2655	3.0339	3.1591	3.0955	0.01956	0.00224	0.00598	0.00598	3.273	0.02037	0.05551	7773	Noc3l	NOC3 like DNA replication regulator
Z00057919-1	3.672	3.6637	3.6894	3.6848	3.65	0.00068	0.00049	0.00453	0.00453	0.15	0.76697	0.79903	20336	Noc4l	NOC4 like
Z00040464-1	4.1022	4.495	4.1485	3.7614	4.0042	0.18813	0.00106	0.00346	0.00346	54.392	8.56E-34	0	88	Noct	nocturnin
Z00017768-1	3.6509	3.5633	3.4347	3.7965	3.809	0.06706	0.00348	0.00485	0.00485	13.822	6.38E-09	0	1279	Nod1	nucleotide-binding oligomerization domain containing 1
Z00076857-1	2.9231	2.8535	2.959	2.8032	3.0769	0.02944	0.00433	0.00863	0.00863	3.411	0.01688	0.04772	7494	Nod2	nucleotide-binding oligomerization domain containing 2
Z00023867-1	1.823	2.1161	1.8075	1.6266	1.7417	0.08754	0.00306	0.0193	0.0193	4.537	0.00356	0.0132	5712	Nodal	nodal growth differentiation factor
Z00005413-1	1.5105	1.7216	1.1499	1.8518	1.3188	0.21859	0.0142	0.02051	0.02051	10.655	5.99E-07	0.00001	1988	Nog	noggin
Z00063981-1	1.9081	1.8501	1.9748	1.8879	1.9196	0.00556	0.00407	0.01768	0.01768	0.315	0.69415	0.76991	19103	Nol10	nucleolar protein 10
Z00036272-1	4.0204	4.0672	3.9849	4.0295	3.9999	0.00264	0.00037	0.00388	0.00388	0.68	0.53253	0.67698	16667	Nol11	nucleolar protein 11
Z00035985-1	4.2876	4.2296	4.2711	4.3063	4.3434	0.00473	0.00003	0.00402	0.00402	1.175	0.31746	0.47871	14051	Nol12	nucleolar protein 12
Z00043889-1	2.6466	2.6497	2.6317	2.7785	2.5264	0.0214	0.00479	0.01032	0.01032	2.074	0.10173	0.2017	10686	Nol3	nucleolar protein 3 (apoptosis repressor with CARD domain)
Z00008874-1	1.7465	1.8856	1.8516	1.3402	1.9085	0.14783	0.01556	0.02051	0.02051	7.206	8.26E-05	0.00051	3403	Nol4	nucleolar protein 4
Z00012760-1	2.765	2.7804	2.758	2.8368	2.685	0.0079	0.01652	0.01011	0.01652	0.478	0.62196	0.73242	17991	Nol4l	nucleolar protein 4-like
Z00002975-1	4.0152	4.0631	3.985	3.9849	4.0279	0.00286	0.00051	0.0039	0.0039	0.732	0.50985	0.66038	16357	Nol6	nucleolar protein family 6 (RNA-associated)
Z00007303-1	4.0197	4.0166	3.9413	4.0479	4.0728	0.00652	0.00058	0.0039	0.0039	1.67	0.1715	0.30133	12059	Nol7	nucleolar protein 7
Z00036417-1	1.4331	1.3877	1.4152	1.4912	1.4383	0.00385	0.00401	0.02051	0.02051	0.188	0.75021	0.79233	20061	Nol8	nucleolar protein 8
Z00043506-1	1.2261	1.0921	1.2114	1.3336	1.2671	0.02095	0.02329	0.02051	0.02329	0.899	0.43575	0.59918	15409	Nol9	nucleolar protein 9
Z00074475-1	3.8109	3.9083	3.8728	3.7431	3.7194	0.01752	0.00012	0.00489	0.00489	3.585	0.0133	0.03932	7164	Nolc1	nucleolar and coiled-body phosphoprotein 1
Z00057400-1	1.5218	1.6739	1.426	1.4825	1.5047	0.02275	0.01897	0.02051	0.02051	1.109	0.34395	0.50742	14362	Nom1	nucleolar protein with MIF4G domain 1
Z00029861-1	1.5223	1.2203	1.8766	1.4008	1.5916	0.15752	0.03172	0.02051	0.03172	4.966	0.00195	0.00797	5195	Nomo1	nodal modulator 1
Z00035370-1	4.2125	4.1806	4.267	4.1647	4.2375	0.0046	0.00054	0.0041	0.0041	1.122	0.33863	0.5015	14307	Nono	non-POU-domain-containing, octamer binding protein
Z00024988-1	1.9383	2.2209	1.9926	1.8512	1.6884	0.10193	0.0263	0.01768	0.0263	3.876	0.0089	0.0282	6686	Nop10	NOP10 ribonucleoprotein
Z00034643-1	3.6161	3.6153	3.6417	3.5945	3.613	0.00076	0.00031	0.00522	0.00522	0.145	0.76928	0.79988	20374	Nop14	NOP14 nucleolar protein
Z00025364-1	2.9352	2.9997	2.8595	2.9984	2.8831	0.01108	0.00275	0.00847	0.00847	1.308	0.26986	0.42343	13502	Nop16	NOP16 nucleolar protein
Z00006437-1	4.4134	4.3798	4.4047	4.4774	4.3918	0.00385	0.00157	0.00471	0.00471	0.816	0.47238	0.63164	15846	Nop2	NOP2 nucleolar protein
Z00006467-1	4.6282	4.5979	4.8004	4.52	4.5946	0.02895	0.00056	0.00373	0.00373	7.759	3.76E-05	0.00026	3098	Nop53	NOP53 ribosome biogenesis factor
Z00030966-1	3.3998	3.4239	3.3429	3.4145	3.418	0.00291	0.00243	0.00531	0.00531	0.548	0.59092	0.71472	17518	Nop56	NOP56 ribonucleoprotein
Z00011584-1	4.1512	4.2355	4.1972	4.0875	4.0847	0.01179	0.00021	0.00341	0.00341	3.456	0.01585	0.04536	7406	Nop58	NOP58 ribonucleoprotein
Z00055293-1	4.0718	4.1642	4.0226	4.0724	4.0283	0.00857	0.00086	0.00373	0.00373	2.298	0.07576	0.16033	10010	Nop9	NOP9 nucleolar protein
Z00007980-1	3.1873	3.1346	3.2107	3.1659	3.2379	0.00423	0.0032	0.00598	0.00598	0.707	0.52078	0.66815	16513	Nopchap1	NOP protein chaperone 1
Z00032180-1	4.1488	4.1079	4.1668	4.1714	4.1493	0.00167	0.0001	0.00321	0.00321	0.52	0.60319	0.72201	17699	Norad	non-coding RNA activated by DNA damage
Z00070000-1	2.2958	2.5773	2.692	1.668	2.2459	0.42194	0.02335	0.01284	0.02335	18.073	1.43E-11	0	814	Nos1	nitric oxide synthase 1, neuronal
Z00021080-1	2.4605	2.6407	2.7589	2.2655	2.1771	0.15991	0.0089	0.01284	0.01284	12.456	4.53E-08	0	1540	Nos1ap	nitric oxide synthase 1 (neuronal) adaptor protein
Z00005139-1	2.4863	2.5618	2.4593	2.5098	2.4142	0.00812	0.01133	0.01284	0.01284	0.632	0.55381	0.69124	16975	Nos2	nitric oxide synthase 2, inducible
Z00004420-1	2.8955	3.0499	2.9132	2.9314	2.6875	0.04581	0.01232	0.00916	0.01232	3.718	0.01107	0.03386	6928	Nos3	nitric oxide synthase 3, endothelial cell
Z00012603-1	3.3465	3.3196	3.3548	3.3585	3.3533	0.00066	0.00138	0.0052	0.0052	0.126	0.77755	0.80213	20537	Nosip	nitric oxide synthase interacting protein
Z00000793-1	4.2431	4.4174	4.3558	4.0508	4.1485	0.05934	0.00529	0.00387	0.00529	11.22	2.67E-07	0	1823	Nostrin	nitric oxide synthase trafficker
Z00034482-1	2.8553	2.9781	2.8025	2.9692	2.6713	0.04313	0.00973	0.00979	0.00979	4.407	0.00426	0.01532	5892	Notch1	notch 1
Z00030139-1	3.7161	3.6994	3.7126	3.6864	3.766	0.00244	0.00097	0.00501	0.00501	0.488	0.61765	0.73068	17910	Notch2	notch 2
Z00020375-1	3.6202	3.7785	3.4572	3.798	3.447	0.07552	0.0123	0.00525	0.0123	6.142	0.00037	0.00191	4142	Notch3	notch 3
Z00005398-1	3.5263	3.72	3.6475	3.5203	3.2174	0.09846	0.01845	0.0054	0.01845	5.337	0.00116	0.00507	4847	Notch4	notch 4
Z00065296-1	1.2133	1.3262	1.1138	1.2267	1.1863	0.01571	0.00119	0.02051	0.02051	0.766	0.49476	0.65015	16124	Noto	notochord homeobox
Z00028177-1	2.0243	2.3897	1.7502	2.1998	1.7575	0.20706	0.0645	0.01709	0.0645	3.21	0.0222	0.05958	7896	Notum	notum palmitoleoyl-protein carboxylesterase
Z00077298-1	1.3913	1.6112	1.3385	1.2886	1.3269	0.0439	0.01588	0.02051	0.02051	2.14	0.09324	0.18822	10496	Nova1	NOVA alternative splicing regulator 1
Z00033324-1	3.1857	3.2983	3.0777	3.3385	3.0285	0.04827	0.0091	0.0058	0.0091	5.305	0.00121	0.00527	4876	Nova2	NOVA alternative splicing regulator 2
Z00024492-1	1.2207	1.179	1.2427	1.266	1.1951	0.00329	0.00098	0.02051	0.02051	0.16	0.76244	0.79712	20265	Nox1	NADPH oxidase 1
Z00055417-1	1.1972	1.1675	1.1277	1.1874	1.3063	0.01182	0.0036	0.02051	0.02051	0.576	0.57865	0.70647	17353	Nox3	NADPH oxidase 3
Z00075253-1	3.183	3.202	3.2665	3.3851	2.8785	0.09393	0.0321	0.00585	0.0321	2.926	0.03264	0.08139	8496	Nox4	NADPH oxidase 4
Z00076951-1	2.0461	1.9759	2.429	1.3827	2.3971	0.47656	0.01777	0.01613	0.01777	26.821	5.27E-17	0	390	Noxa1	NADPH oxidase activator 1
Z00023756-1	2.0218	1.7709	2.1359	2.0725	2.1077	0.05727	0.00181	0.01709	0.01709	3.351	0.01831	0.05091	7620	Noxo1	NADPH oxidase organizer 1
Z00053540-1	2.3462	2.3619	2.3075	2.3523	2.3631	0.00138	0.00335	0.01284	0.01284	0.107	0.78578	0.80582	20661	Noxred1	NADP+ dependent oxidoreductase domain containing 1
Z00025116-1	1.5766	1.738	1.4898	1.3938	1.6847	0.05246	0.00151	0.02051	0.02051	2.557	0.05363	0.12123	9373	Npas1	neuronal PAS domain protein 1
Z00009475-1	2.6829	2.6857	2.5293	2.9927	2.5239	0.09657	0.00382	0.0103	0.0103	9.379	3.73E-06	0.00003	2370	Npas2	neuronal PAS domain protein 2
Z00032681-1	1.3617	1.4388	1.2617	1.3732	1.3729	0.01081	0.04846	0.02051	0.04846	0.223	0.73461	0.78564	19810	Npas3	neuronal PAS domain protein 3
Z00025038-1	1.2847	1.1992	1.2312	1.4313	1.2772	0.02115	0.00945	0.02051	0.02051	1.031	0.37755	0.54267	14741	Npas4	neuronal PAS domain protein 4
Z00004398-1	3.5117	3.5479	3.4509	3.5252	3.5227	0.00354	0.00095	0.00489	0.00489	0.724	0.51338	0.66257	16417	Npat	nuclear protein in the AT region
Z00023969-1	2.7724	2.985	2.9064	2.7981	2.4	0.135	0.04063	0.00999	0.04063	3.323	0.01903	0.05253	7673	Npb	neuropeptide B
Z00024902-1	1.5174	1.441	1.6141	1.4574	1.5572	0.01358	0.0055	0.02051	0.02051	0.662	0.54055	0.68292	16771	Npbwr1	neuropeptides B/W receptor 1
Z00018082-1	3.5237	3.449	3.4919	3.557	3.597	0.00872	0.00144	0.00532	0.00532	1.64	0.17791	0.30956	12177	Npc1	NPC intracellular cholesterol transporter 1
Z00043440-1	2.7401	2.9533	2.8018	2.5561	2.6491	0.06093	0.0027	0.01007	0.01007	6.051	0.00042	0.00213	4229	Npc1l1	NPC1 like intracellular cholesterol transporter 1
Z00009167-1	5.0512	4.9457	5.2409	4.9587	5.0595	0.03717	0.00076	0.00505	0.00505	7.367	6.57E-05	0.00042	3311	Npc2	NPC intracellular cholesterol transporter 2
Z00075659-1	1.7827	1.7853	1.7924	1.8641	1.6889	0.01035	0.03769	0.01994	0.03769	0.275	0.71182	0.77749	19397	Npcd	neuronal pentraxin chromo domain
Z00020677-1	4.3473	4.33	4.3128	4.5361	4.2101	0.0373	0.00192	0.00445	0.00445	8.385	1.54E-05	0.00012	2767	Npdc1	neural proliferation, differentiation and control 1
Z00013024-1	4.1735	4.1414	4.2316	4.0953	4.2257	0.00883	0.0003	0.00327	0.00327	2.697	0.04446	0.1041	9049	Npepl1	aminopeptidase-like 1
Z00006544-1	3.7685	3.8084	3.8934	3.7152	3.6568	0.02167	0.00179	0.00443	0.00443	4.889	0.00218	0.00872	5286	Npepps	aminopeptidase puromycin sensitive
Z00023438-1	2.9491	2.9003	2.9445	2.9272	3.0246	0.00572	0.0022	0.00834	0.00834	0.685	0.5303	0.67537	16637	Npff	neuropeptide FF-amide peptide precursor
Z00030796-1	1.4737	1.5423	1.4744	1.5096	1.3686	0.01136	0.00236	0.02051	0.02051	0.554	0.58844	0.71301	17485	Npffr1	neuropeptide FF receptor 1
Z00022476-1	1.3604	1.3954	1.533	1.1199	1.3934	0.05997	0.04013	0.02051	0.04013	1.495	0.21388	0.3557	12740	Npffr2	neuropeptide FF receptor 2
Z00023673-1	3.4174	3.4575	3.4814	3.5232	3.2074	0.04067	0.00744	0.00527	0.00744	5.466	0.00097	0.00434	4726	Nphp1	nephronophthisis 1 (juvenile) homolog (human)
Z00042254-1	2.245	2.1241	2.0945	2.4244	2.3369	0.05194	0.00801	0.01295	0.01295	4.012	0.00738	0.02422	6455	Nphp3	nephronophthisis 3 (adolescent)
Z00025494-1	2.8175	2.7209	3.1012	2.4092	3.0389	0.2037	0.00156	0.00911	0.00911	22.357	3.08E-14	0	555	Nphp4	nephronophthisis 4 (juvenile) homolog (human)
Z00074657-1	2.2344	2.4946	2.3063	1.921	2.2156	0.11429	0.00054	0.01306	0.01306	8.75	9.15E-06	0.00007	2613	Nphs1	nephrosis 1, nephrin
Z00070823-1	2.8775	2.9063	2.9194	2.8415	2.843	0.00338	0.00063	0.00907	0.00907	0.373	0.66845	0.75772	18690	Nphs1os	nephrosis 1 homolog, nephrin, opposite strand
Z00024552-1	1.2226	1.2118	1.0521	1.2907	1.3359	0.03111	0.01181	0.02051	0.02051	1.517	0.20799	0.34845	12646	Nphs2	nephrosis 2, podocin
Z00014921-1	3.0233	3.1096	2.8711	3.2349	2.8777	0.06438	0.23236	0.00737	0.23236	0.277	0.71075	0.77696	19381	Npl	N-acetylneuraminate pyruvate lyase
Z00007631-1	3.7795	3.7975	3.8087	3.7611	3.7506	0.00157	0.00075	0.00465	0.00465	0.337	0.68411	0.76494	18949	Nploc4	NPL4 homolog, ubiquitin recognition factor
Z00060676-1	4.6979	4.6737	4.7583	4.5513	4.8085	0.02531	0.00103	0.00442	0.00442	5.721	0.00068	0.00319	4495	Npm1	nucleophosmin 1
Z00044584-1	2.0822	2.0569	2.1396	2.0156	2.1167	0.00637	0.00478	0.01515	0.01515	0.42	0.64738	0.7473	18355	Npm2	nucleophosmin/nucleoplasmin 2
Z00076234-1	1.3281	1.3089	1.3624	1.2017	1.4392	0.01992	0.01322	0.02051	0.02051	0.971	0.40408	0.56888	15050	Npm3	nucleoplasmin 3
Z00070425-1	1.2804	1.0428	1.3773	1.2733	1.4281	0.05846	0.01588	0.02051	0.02051	2.85	0.0362	0.08827	8690	Npn2	neoplastic progression 2
Z00036047-1	1.8225	1.9951	1.8591	1.7076	1.7284	0.03545	0.00488	0.0193	0.0193	1.837	0.1384	0.25493	11503	Npnt	nephronectin
Z00019861-1	2.0175	1.6843	1.6788	2.5169	2.19	0.33662	0.03132	0.01709	0.03132	10.749	5.24E-07	0.00001	1961	Nppa	natriuretic peptide type A
Z00034575-1	3.9498	3.7276	3.5554	4.6783	3.8379	0.49877	0.02179	0.00409	0.02179	22.885	1.45E-14	0	537	Nppb	natriuretic peptide type B
Z00024790-1	3.5618	3.5454	3.5619	3.3446	3.7953	0.06796	0.00794	0.00593	0.00794	8.563	1.20E-05	0.00009	2691	Nppc	natriuretic peptide type C
Z00036398-1	3.9387	4.0871	3.92	3.968	3.7799	0.0323	0.00135	0.00396	0.00396	8.162	2.12E-05	0.00016	2879	Npr1	natriuretic peptide receptor 1
Z00019733-1	3.1345	3.0386	3.2403	3.2592	2.9999	0.03605	0.00793	0.00579	0.00793	4.543	0.00353	0.0131	5705	Npr2	natriuretic peptide receptor 2
Z00024424-1	2.7404	2.6782	2.3608	3.1367	2.7858	0.20475	0.00657	0.01007	0.01007	20.331	5.61E-13	0	656	Npr3	natriuretic peptide receptor 3
Z00014870-1	3.5425	3.5695	3.6423	3.4287	3.5294	0.01588	0.00061	0.00572	0.00572	2.777	0.03991	0.09541	8862	Nprl2	NPR2 like, GATOR1 complex subunit
Z00005010-1	3.52	3.5836	3.5521	3.4509	3.4933	0.00704	0.00049	0.00527	0.00527	1.335	0.26106	0.41294	13395	Nprl3	nitrogen permease regulator-like 3
Z00051782-1	1.1821	1.2306	1.2092	1.1498	1.1388	0.00401	0.00385	0.02051	0.02051	0.195	0.74691	0.79093	20007	Npsr1	neuropeptide S receptor 1
Z00054926-1	3.1961	3.0725	3.1552	3.2155	3.3411	0.02557	0.00132	0.00609	0.00609	4.196	0.00572	0.01957	6191	Nptn	neuroplastin
Z00024463-1	1.4371	1.4954	1.6592	1.3847	1.2092	0.07161	0.01165	0.02051	0.02051	3.491	0.01513	0.04368	7339	Nptx1	neuronal pentraxin 1
Z00075498-1	2.227	2.2884	2.2592	2.0806	2.2797	0.01935	0.00566	0.01315	0.01315	1.472	0.22012	0.36365	12825	Nptx2	neuronal pentraxin 2
Z00036668-1	2.3032	2.3002	2.3267	2.2409	2.3451	0.00414	0.00739	0.01284	0.01284	0.322	0.69082	0.76844	19048	Nptxr	neuronal pentraxin receptor
Z00074991-1	2.5364	2.4762	2.6655	2.6916	2.3123	0.06306	0.03985	0.01284	0.03985	1.582	0.19138	0.32681	12408	Npvf	neuropeptide VF precursor
Z00058936-1	2.0223	2.0311	2.4669	1.7261	1.865	0.20682	0.00716	0.01709	0.01709	12.102	7.53E-08	0	1615	Npw	neuropeptide W
Z00026291-1	2.4476	2.3779	2.442	2.446	2.5246	0.00721	0.02647	0.01284	0.02647	0.272	0.71287	0.77761	19424	Npy	neuropeptide Y
Z00024240-1	1.2368	1.1508	1.1218	1.2932	1.3814	0.02981	0.00584	0.02051	0.02051	1.453	0.22536	0.36992	12908	Npy1r	neuropeptide Y receptor Y1
Z00024057-1	1.1924	1.2662	1.1597	1.1931	1.1507	0.0055	0.00637	0.02051	0.02051	0.268	0.71463	0.77802	19459	Npy2r	neuropeptide Y receptor Y2
Z00076622-1	1.9428	2.026	1.9344	2.0858	1.7248	0.04997	0.02846	0.01768	0.02846	1.756	0.15362	0.27672	11762	Npy4r	neuropeptide Y receptor Y4
Z00022513-1	1.2349	1.2082	1.0217	1.3246	1.3851	0.05117	0.00626	0.02051	0.02051	2.495	0.05831	0.12988	9512	Npy5r	neuropeptide Y receptor Y5
Z00023911-1	1.2241	1.1696	1.2342	1.2642	1.2284	0.00313	0.00198	0.02051	0.02051	0.153	0.76573	0.79841	20320	Npy6r	neuropeptide Y receptor Y6
Z00016545-1	3.0427	3.2036	2.9877	3.0202	2.9595	0.02422	0.00216	0.00713	0.00713	3.398	0.01717	0.04837	7520	Nqo1	NAD(P)H dehydrogenase, quinone 1
Z00023404-1	3.4115	3.5766	3.4237	3.3418	3.3037	0.02926	0.00388	0.00543	0.00543	5.384	0.00109	0.00479	4804	Nqo2	N-ribosyldihydronicotinamide quinone reductase 2
Z00022413-1	1.9783	1.9082	1.9068	2.0351	2.0632	0.01365	0.00274	0.01721	0.01721	0.793	0.48267	0.64008	15977	Nr0b1	nuclear receptor subfamily 0, group B, member 1
Z00023715-1	1.9395	1.9298	1.9823	1.9656	1.8802	0.00408	0.00853	0.01768	0.01768	0.231	0.73126	0.78454	19749	Nr0b2	nuclear receptor subfamily 0, group B, member 2
Z00075560-1	2.9585	2.9299	3.0472	3.0104	2.8463	0.01599	0.00442	0.00838	0.00838	1.907	0.12642	0.2384	11236	Nr1d1	nuclear receptor subfamily 1, group D, member 1
Z00032100-1	1.392	1.1619	1.5377	1.555	1.3133	0.0713	0.01132	0.02051	0.02051	3.475	0.01545	0.04443	7366	Nr1d2	nuclear receptor subfamily 1, group D, member 2
Z00059237-1	3.9759	3.8735	3.9718	3.9033	4.1549	0.03188	0.00082	0.00339	0.00339	9.401	3.61E-06	0.00003	2361	Nr1h2	nuclear receptor subfamily 1, group H, member 2
Z00014419-1	3.535	3.7173	3.605	3.5782	3.2393	0.08495	0.00334	0.00588	0.00588	14.453	2.58E-09	0	1187	Nr1h3	nuclear receptor subfamily 1, group H, member 3
Z00026473-1	2.6752	2.7293	2.3624	3.0201	2.5891	0.15144	0.35405	0.01032	0.35405	0.428	0.64416	0.74525	18314	Nr1h4	nuclear receptor subfamily 1, group H, member 4
Z00042021-1	1.2648	1.1869	1.1423	1.2837	1.4462	0.03623	0.01271	0.02051	0.02051	1.766	0.15167	0.27413	11723	Nr1h5	nuclear receptor subfamily 1, group H, member 5
Z00023727-1	2.0017	2.1771	2.3155	1.7686	1.7456	0.16611	0.01152	0.01709	0.01709	9.72	2.29E-06	0.00002	2248	Nr1i2	nuclear receptor subfamily 1, group I, member 2
Z00024434-1	1.3621	1.4392	1.4109	1.2727	1.3257	0.01177	0.01901	0.02051	0.02051	0.574	0.57952	0.7069	17370	Nr1i3	nuclear receptor subfamily 1, group I, member 3
Z00040804-1	3.6228	3.7169	3.5031	3.6819	3.5892	0.01853	0.00016	0.00539	0.00539	3.435	0.01632	0.04641	7449	Nr2c1	nuclear receptor subfamily 2, group C, member 1
Z00009353-1	2.8931	2.8296	3.0841	2.8041	2.8548	0.03327	0.00178	0.00907	0.00907	3.671	0.01181	0.03568	7016	Nr2c2	nuclear receptor subfamily 2, group C, member 2
Z00045607-1	3.3068	3.3282	3.4333	3.2109	3.2549	0.0189	0.00073	0.00597	0.00597	3.165	0.02361	0.06266	7983	Nr2c2ap	nuclear receptor 2C2-associated protein
Z00010969-1	1.2203	1.1316	1.3635	1.201	1.1851	0.02	0.01556	0.02051	0.02051	0.975	0.40237	0.56742	15024	Nr2e1	nuclear receptor subfamily 2, group E, member 1
Z00025055-1	1.2378	1.2163	1.1915	1.1977	1.3459	0.0106	0.00743	0.02051	0.02051	0.517	0.60486	0.72309	17722	Nr2e3	nuclear receptor subfamily 2, group E, member 3
Z00030687-1	2.6938	2.7371	2.767	2.6808	2.5902	0.01208	0.04874	0.01006	0.04874	0.248	0.72362	0.78092	19632	Nr2f1	nuclear receptor subfamily 2, group F, member 1
Z00062249-1	1.2114	1.1064	1.3687	1.1274	1.2431	0.02923	0.00522	0.02051	0.02051	1.425	0.23339	0.37972	13023	Nr2f2	nuclear receptor subfamily 2, group F, member 2
Z00023032-1	4.3405	4.3449	4.5064	4.1743	4.3362	0.0368	0.00343	0.00439	0.00439	8.378	1.56E-05	0.00012	2769	Nr2f6	nuclear receptor subfamily 2, group F, member 6
Z00029488-1	1.198	0.5843	1.1125	1.5512	1.5441	0.41903	0.0208	0.02051	0.0208	20.142	7.35E-13	0	667	Nr3c1	nuclear receptor subfamily 3, group C, member 1
Z00064488-1	2.1054	1.9194	1.9742	2.1968	2.3314	0.07416	0.01685	0.01515	0.01685	4.4	0.0043	0.01545	5902	Nr3c2	nuclear receptor subfamily 3, group C, member 2
Z00023498-1	3.9368	3.9874	3.8003	4.1209	3.8384	0.04317	0.00109	0.00398	0.00398	10.835	4.63E-07	0.00001	1940	Nr4a1	nuclear receptor subfamily 4, group A, member 1
Z00031469-1	3.1788	3.1767	2.9332	3.3483	3.2568	0.06342	0.00572	0.00596	0.00596	10.646	6.07E-07	0.00001	1992	Nr4a2	nuclear receptor subfamily 4, group A, member 2
Z00033704-1	1.3289	1.0743	1.2531	1.5581	1.4303	0.08892	0.00661	0.02051	0.02051	4.335	0.00471	0.01665	6000	Nr4a3	nuclear receptor subfamily 4, group A, member 3
Z00075970-1	1.7477	1.697	1.729	1.752	1.8129	0.0048	0.00484	0.02051	0.02051	0.234	0.72985	0.784	19723	Nr5a1	nuclear receptor subfamily 5, group A, member 1
Z00009889-1	1.3319	1.3613	1.0449	1.5296	1.3919	0.08393	0.04056	0.02051	0.04056	2.069	0.10234	0.2026	10703	Nr5a2	nuclear receptor subfamily 5, group A, member 2
Z00032839-1	1.7702	1.9369	1.9109	1.6322	1.6007	0.06356	0.00781	0.01995	0.01995	3.187	0.02292	0.06113	7945	Nr6a1	nuclear receptor subfamily 6, group A, member 1
Z00049377-1	2.9338	2.9187	2.8824	3.1308	2.8033	0.03913	0.00561	0.00846	0.00846	4.624	0.00315	0.01192	5601	Nradd	neurotrophin receptor associated death domain
Z00023371-1	1.9667	2.059	2.0897	1.8204	1.8978	0.03319	0.00397	0.01721	0.01721	1.929	0.12289	0.23367	11143	Nrap	nebulin-related anchoring protein
Z00002374-1	2.5597	2.7749	2.505	2.6803	2.2787	0.09519	0.02156	0.01205	0.02156	4.415	0.00422	0.01522	5871	Nrarp	Notch-regulated ankyrin repeat protein
Z00060295-1	3.2404	3.0697	3.0715	3.3559	3.4643	0.08075	0.00281	0.00607	0.00607	13.308	1.33E-08	0	1375	Nras	Nras proto-oncogene, GTPase
Z00072716-1	3.4095	3.442	3.496	3.3257	3.3744	0.0112	0.00071	0.00522	0.00522	2.144	0.0928	0.18756	10483	Nrbf2	nuclear receptor binding factor 2
Z00034631-1	3.8188	3.8123	3.9548	3.752	3.756	0.01795	0.00404	0.00504	0.00504	3.565	0.01367	0.04017	7209	Nrbp1	nuclear receptor binding protein 1
Z00012582-1	3.9031	3.756	3.8192	4.0558	3.9812	0.03873	0.0042	0.00444	0.00444	8.724	9.50E-06	0.00008	2623	Nrbp2	nuclear receptor binding protein 2
Z00040077-1	3.5088	3.7786	3.4706	3.4945	3.2915	0.08112	0.01089	0.00492	0.01089	7.447	5.87E-05	0.00038	3271	Nrcam	neuronal cell adhesion molecule
Z00050706-1	3.0978	3.1269	3.045	3.1784	3.0409	0.00892	0.00089	0.00611	0.00611	1.459	0.22352	0.3678	12876	Nrdc	nardilysin convertase
Z00033329-1	1.454	1.2589	1.3929	1.6316	1.5327	0.05302	0.02766	0.02051	0.02766	1.917	0.12482	0.23618	11197	Nrde2	nrde-2 necessary for RNA interference, domain containing
Z00074477-1	4.7224	4.6615	4.66	4.6802	4.8879	0.02451	0.00745	0.00445	0.00745	3.291	0.01987	0.05438	7741	Nrep	neuronal regeneration related protein
Z00028315-1	2.2265	2.0076	2.3124	2.1618	2.4244	0.06576	0.0009	0.01315	0.01315	5.001	0.00186	0.00764	5160	Nrf1	nuclear respiratory factor 1
Z00024027-1	1.7747	1.6719	1.8707	2.0058	1.5507	0.08226	0.01847	0.01995	0.01995	4.124	0.00632	0.02129	6287	Nrg1	neuregulin 1
Z00027214-1	2.8697	3.0745	3.4279	2.4614	2.5148	0.43076	0.0085	0.00913	0.00913	47.156	1.93E-29	0	119	Nrg2	neuregulin 2
Z00026320-1	1.2138	1.3673	1.114	1.2146	1.1592	0.02433	0.00108	0.02051	0.02051	1.186	0.3134	0.47416	14004	Nrg3	neuregulin 3
Z00061689-1	1.649	1.6996	1.8166	1.507	1.5728	0.03776	0.00466	0.02051	0.02051	1.841	0.13773	0.25411	11484	Nrg3os	neuregulin 3, opposite strand
Z00022823-1	2.7091	2.7113	2.801	2.4523	2.8719	0.06727	0.00805	0.01018	0.01018	6.61	0.00019	0.00108	3784	Nrg4	neuregulin 4
Z00022924-1	4.0571	3.9506	4.377	4.2174	3.6836	0.18593	0.06278	0.00394	0.06278	2.961	0.03112	0.07839	8413	Nrgn	neurogranin
Z00017409-1	3.1837	3.3065	3.3103	2.9981	3.1198	0.04644	0.0011	0.00579	0.00579	8.021	2.59E-05	0.00019	2956	Nrip1	nuclear receptor interacting protein 1
Z00046294-1	1.6294	1.5018	1.6032	1.6264	1.7862	0.0277	0.00161	0.02051	0.02051	1.35	0.25614	0.40718	13327	Nrip2	nuclear receptor interacting protein 2
Z00056286-1	2.411	2.4742	2.3622	2.4903	2.3174	0.01429	0.00313	0.01284	0.01284	1.113	0.34244	0.50575	14346	Nrip3	nuclear receptor interacting protein 3
Z00000799-1	4.928	4.9678	5.016	4.7915	4.9367	0.01869	0.00121	0.0051	0.0051	3.663	0.01194	0.03598	7029	Nrk	Nik related kinase
Z00066326-1	1.2545	1.2915	1.2267	1.1519	1.3477	0.01424	0.01975	0.02051	0.02051	0.694	0.5264	0.67254	16582	Nrl	neural retina leucine zipper gene
Z00014896-1	3.5934	3.6954	3.5983	3.6423	3.4374	0.02477	0.00622	0.00608	0.00622	3.982	0.00769	0.02507	6496	Nrm	nurim (nuclear envelope membrane protein)
Z00024033-1	2.946	2.8426	2.8826	3.0157	3.043	0.01931	0.00743	0.00799	0.00799	2.417	0.06466	0.141	9717	Nrn1	neuritin 1
Z00026208-1	3.3919	3.3707	3.6092	3.4656	3.1223	0.08387	0.04849	0.00499	0.04849	1.73	0.15892	0.28378	11865	Nrn1l	neuritin 1-like
Z00029018-1	2.4163	2.6437	2.3788	2.3085	2.3342	0.04764	0.01785	0.01284	0.01785	2.669	0.0462	0.10757	9099	Nron	non-protein coding RNA, repressor of NFAT
Z00075660-1	2.7408	2.9888	2.9315	2.4462	2.5968	0.13691	0.00352	0.01007	0.01007	13.593	8.86E-09	0	1319	Nrp	neural regeneration protein
Z00036187-1	2.579	2.6494	2.574	2.6572	2.4354	0.02114	0.00613	0.01069	0.01069	1.978	0.11534	0.22251	10982	Nrp1	neuropilin 1
Z00036522-1	3.8627	4.0023	3.7438	3.986	3.7186	0.04639	0.0012	0.00461	0.00461	10.07	1.39E-06	0.00001	2158	Nrp2	neuropilin 2
Z00015150-1	3.9302	3.93	3.8939	3.8858	4.0111	0.00656	0.00113	0.00417	0.00417	1.573	0.19365	0.32987	12438	Nrros	negative regulator of reactive oxygen species
Z00025165-1	1.9341	2.1086	2.0705	1.786	1.7714	0.06497	0.00111	0.01768	0.01768	3.674	0.01175	0.03556	7004	Nrsn1	neurensin 1
Z00032178-1	2.6382	2.7363	2.8394	2.4462	2.5308	0.06569	0.00421	0.01032	0.01032	6.366	0.00027	0.00145	3976	Nrsn2	neurensin 2
Z00025163-1	2.3796	2.3003	2.5514	2.1569	2.51	0.06826	0.00534	0.01284	0.01284	5.317	0.00119	0.0052	4864	Nrtn	neurturin
Z00020778-1	1.7521	1.7221	1.7807	1.5057	2	0.08258	0.0375	0.02051	0.0375	2.202	0.08595	0.17708	10284	Nrxn1	neurexin I
Z00020672-1	1.6039	2.0097	1.7212	1.3179	1.3668	0.21098	0.00212	0.02051	0.02051	10.285	1.02E-06	0.00001	2100	Nrxn2	neurexin II
Z00071260-1	1.8275	1.9737	2.037	1.5294	1.7698	0.105	0.00937	0.01919	0.01919	5.473	0.00096	0.00431	4717	Nrxn3	neurexin III
Z00060735-1	4.6484	4.5479	4.6998	4.5322	4.8138	0.03574	0.00145	0.00403	0.00403	8.868	7.74E-06	0.00006	2560	Nsa2	NSA2 ribosome biogenesis homolog
Z00060366-1	4.4086	4.4191	4.4602	4.2695	4.4854	0.01868	0.0021	0.00466	0.00466	4.012	0.00738	0.02422	6453	Nsa2-ps1	NSA2 ribosome biogenesis homolog, pseudogene 1
Z00049484-1	2.6709	2.622	2.5241	2.7717	2.7659	0.02875	0.00073	0.01032	0.01032	2.786	0.03942	0.0945	8839	Nscme3l	NSE3 homolog, SMC5-SMC6 complex component like
Z00029542-1	1.9392	2.1343	2.24	1.7134	1.6688	0.16843	0.01402	0.01768	0.01768	9.526	3.02E-06	0.00003	2319	Nsd1	nuclear receptor-binding SET-domain protein 1
Z00073887-1	3.9325	3.9755	4.0321	3.7989	3.9237	0.01981	0.00121	0.00414	0.00414	4.779	0.00254	0.00994	5407	Nsd2	nuclear receptor binding SET domain protein 2
Z00077195-1	3.9805	3.991	4.1127	3.806	4.0124	0.03271	0.00072	0.00345	0.00345	9.484	3.21E-06	0.00003	2332	Nsd3	nuclear receptor binding SET domain protein 3
Z00015765-1	2.7555	2.7646	2.7464	2.7359	2.7751	0.00062	0.00376	0.00974	0.00974	0.064	0.80502	0.81423	20948	Nsdhl	NAD(P) dependent steroid dehydrogenase-like
Z00013268-1	4.4566	4.5632	4.335	4.6746	4.2536	0.07659	0.0009	0.00422	0.00422	18.14	1.30E-11	0	811	Nsf	N-ethylmaleimide sensitive fusion protein
Z00077413-1	3.8285	3.7453	3.8319	3.8303	3.9066	0.00869	0.00084	0.00511	0.00511	1.7	0.16508	0.29236	11964	Nsfl1c	NSFL1 (p97) cofactor (p47)
Z00020692-1	2.9085	2.9576	2.8155	2.9157	2.9454	0.00832	0.0015	0.00896	0.00896	0.928	0.42287	0.58672	15271	Nsg1	neuron specific gene family member 1
Z00036275-1	1.3379	1.4845	1.2532	1.3601	1.2538	0.02415	0.01587	0.02051	0.02051	1.177	0.31683	0.47797	14045	Nsg2	neuron specific gene family member 2
Z00035090-1	1.3677	0.8737	1.1876	1.7131	1.6963	0.33582	0.0013	0.02051	0.02051	16.37	1.64E-10	0	953	Nsl1	NSL1, MIS12 kinetochore complex component
Z00036065-1	3.3759	3.3945	3.3467	3.391	3.3713	0.00097	0.00099	0.00521	0.00521	0.186	0.75116	0.79283	20074	Nsmaf	neutral sphingomyelinase (N-SMase) activation associated factor
Z00039771-1	4.2239	4.201	4.2024	4.2199	4.2722	0.00223	0.00174	0.00385	0.00385	0.579	0.57718	0.7055	17332	Nsmce1	NSE1 homolog, SMC5-SMC6 complex component
Z00048709-1	3.6919	3.7496	3.647	3.7147	3.6564	0.00475	0.00203	0.00485	0.00485	0.979	0.40039	0.56567	14997	Nsmce2	NSE2/MMS21 homolog, SMC5-SMC6 complex SUMO ligase
Z00046427-1	3.8129	3.6299	3.666	3.9593	3.9966	0.0735	0.00111	0.0049	0.0049	14.991	1.19E-09	0	1111	Nsmce3	NSE3 homolog, SMC5-SMC6 complex component
Z00035472-1	4.4522	4.45	4.2995	4.5735	4.4856	0.02609	0.00201	0.00424	0.00424	6.16	0.00036	0.00187	4129	Nsmce4a	NSE4 homolog A, SMC5-SMC6 complex component
Z00020760-1	4.2568	4.06	4.4433	4.0578	4.4659	0.10454	0.0002	0.0042	0.0042	24.89	8.27E-16	0	444	Nsmf	NMDA receptor synaptonuclear signaling and neuronal migration factor
Z00008059-1	3.3291	3.3276	3.321	3.3173	3.3506	0.00045	0.00129	0.00553	0.00553	0.081	0.79761	0.8107	20846	Nsrp1	nuclear speckle regulatory protein 1
Z00043831-1	2.4867	2.5477	2.4836	2.404	2.5116	0.00746	0.00101	0.01284	0.01284	0.581	0.57624	0.70515	17314	Nsun2	NOL1/NOP2/Sun domain family member 2
Z00014145-1	2.5902	2.6166	2.4811	2.6027	2.6606	0.01181	0.00151	0.01032	0.01032	1.144	0.32981	0.49197	14204	Nsun3	NOL1/NOP2/Sun domain family member 3
Z00035084-1	3.4873	3.4899	3.4557	3.5075	3.4959	0.00099	0.00344	0.00555	0.00555	0.179	0.75415	0.79426	20118	Nsun4	NOL1/NOP2/Sun domain family, member 4
Z00009800-1	3.4732	3.4292	3.5136	3.4683	3.4818	0.00245	0.0003	0.00543	0.00543	0.451	0.63395	0.73929	18169	Nsun5	NOL1/NOP2/Sun domain family, member 5
Z00055742-1	3.2143	3.1662	3.1894	3.2538	3.2477	0.00373	0.00068	0.00579	0.00579	0.645	0.5483	0.68771	16893	Nsun6	NOL1/NOP2/Sun domain family member 6
Z00062823-1	1.1936	1.1369	1.14	1.2898	1.2078	0.01035	0.01215	0.02051	0.02051	0.505	0.61019	0.72606	17805	Nsun7	NOL1/NOP2/Sun domain family, member 7
Z00010126-1	3.5945	3.6022	3.6376	3.6384	3.4996	0.00856	0.00039	0.00588	0.00588	1.456	0.22452	0.36908	12889	Nt5c	5,3-nucleotidase, cytosolic
Z00072579-1	1.5349	1.5612	1.6056	1.5164	1.4562	0.00816	0.00239	0.02051	0.02051	0.398	0.6575	0.75251	18513	Nt5c1a	5-nucleotidase, cytosolic IA
Z00024091-1	1.2236	1.2884	1.0796	1.2687	1.2575	0.01875	0.00868	0.02051	0.02051	0.914	0.42923	0.59265	15345	Nt5c1b	5-nucleotidase, cytosolic IB
Z00014840-1	2.8255	2.771	2.8323	2.8753	2.8233	0.00367	0.001	0.00956	0.00956	0.384	0.66367	0.75541	18615	Nt5c2	5-nucleotidase, cytosolic II
Z00036138-1	3.4649	3.4686	3.3913	3.4335	3.5662	0.01112	0.00236	0.00531	0.00531	2.095	0.09895	0.19724	10630	Nt5c3	5-nucleotidase, cytosolic III
Z00075350-1	3.0958	3.0275	3.1645	3.035	3.1563	0.01115	0.00039	0.00603	0.00603	1.848	0.13639	0.25239	11450	Nt5c3b	5-nucleotidase, cytosolic IIIB
Z00015649-1	2.762	2.8434	2.5868	2.8172	2.8007	0.0279	0.00428	0.01016	0.01016	2.746	0.04163	0.09893	8915	Nt5dc1	5-nucleotidase domain containing 1
Z00044883-1	3.2593	3.2164	3.2616	3.268	3.2913	0.00196	0.00189	0.0062	0.0062	0.317	0.69315	0.7697	19080	Nt5dc2	5-nucleotidase domain containing 2
Z00000686-1	4.432	4.3795	4.5739	4.1706	4.6042	0.08058	0.00132	0.00478	0.00478	16.853	8.22E-11	0	913	Nt5dc3	5-nucleotidase domain containing 3
Z00054944-1	4.1711	4.2728	4.1004	4.1662	4.1453	0.0107	0.00556	0.00325	0.00556	1.922	0.12392	0.23494	11176	Nt5e	5 nucleotidase, ecto
Z00045421-1	1.2763	1.4385	1.2385	1.2539	1.1745	0.02574	0.00365	0.02051	0.02051	1.255	0.28823	0.44463	13735	Nt5el	5 nucleotidase, ecto-like
Z00071722-1	1.6285	2.1744	1.4993	1.3945	1.4457	0.26857	0.01038	0.02051	0.02051	13.092	1.82E-08	0	1426	Nt5m	5,3-nucleotidase, mitochondrial
Z00010142-1	3.3676	3.3709	3.306	3.3723	3.4212	0.00447	0.00176	0.00532	0.00532	0.84	0.46207	0.62239	15730	Ntan1	N-terminal Asn amidase
Z00044235-1	3.3088	3.1391	3.2098	3.3902	3.4959	0.05349	0.00337	0.00603	0.00603	8.873	7.68E-06	0.00006	2559	Ntaq1	N-terminal glutamine amidase 1
Z00036211-1	2.139	1.9403	2.0426	2.3827	2.1905	0.07386	0.02754	0.01503	0.02754	2.682	0.04538	0.10602	9069	Ntf3	neurotrophin 3
Z00026581-1	3.146	3.3	3.225	3.0482	3.0107	0.03855	0.0032	0.0057	0.0057	6.759	0.00016	0.0009	3678	Ntf5	neurotrophin 5
Z00033823-1	2.3175	2.4189	2.3861	2.0316	2.4336	0.07348	0.00795	0.01284	0.01284	5.724	0.00067	0.00318	4489	n-THgtg5	nuclear encoded tRNA histidine 5 (anticodon GTG)
Z00011672-1	3.1526	3.1647	3.1685	3.1392	3.1379	0.00053	0.00149	0.00591	0.00591	0.089	0.79367	0.8091	20784	Nthl1	nth (endonuclease III)-like 1 (E.coli)
Z00035447-1	1.2368	1.2673	1.1734	1.239	1.2674	0.00392	0.01445	0.02051	0.02051	0.191	0.7487	0.79163	20039	Ntm	neurotrimin
Z00039920-1	4.2547	4.2826	4.3562	4.1269	4.2532	0.01827	0.0001	0.00419	0.00419	4.358	0.00456	0.01622	5959	Ntmt1	N-terminal Xaa-Pro-Lys N-methyltransferase 1
Z00055717-1	1.2004	1.2328	1.327	1.1397	1.1019	0.02032	0.0092	0.02051	0.02051	0.99	0.3955	0.56138	14927	Ntmt2	N-terminal Xaa-Pro-Lys N-methyltransferase 2
Z00031583-1	3.7485	3.8244	3.7606	3.6257	3.7833	0.0148	0.00126	0.00443	0.00443	3.341	0.01856	0.05143	7646	Ntn1	netrin 1
Z00076678-1	2.8981	2.966	2.8766	2.9159	2.8342	0.00632	0.00689	0.0087	0.0087	0.726	0.51217	0.66184	16396	Ntn3	netrin 3
Z00025547-1	2.0733	1.9775	1.8935	2.2928	2.1294	0.06188	0.06019	0.01515	0.06019	1.028	0.37884	0.54413	14752	Ntn4	netrin 4
Z00054530-1	2.2076	2.3043	2.2128	2.1467	2.1665	0.00985	0.00812	0.01432	0.01432	0.687	0.52937	0.67467	16625	Ntn5	netrin 5
Z00041441-1	1.7051	1.9907	2.1438	1.3613	1.3248	0.35791	0.02367	0.02051	0.02367	15.122	9.87E-10	0	1092	Ntng1	netrin G1
Z00051651-1	1.1917	1.0312	1.2456	1.3121	1.178	0.0289	0.00754	0.02051	0.02051	1.409	0.23813	0.38594	13073	Ntng2	netrin G2
Z00013197-1	3.6337	3.682	3.716	3.5247	3.612	0.01431	0.00115	0.00473	0.00473	3.027	0.02849	0.07303	8265	Ntpcr	nucleoside-triphosphatase, cancer-related
Z00045236-1	1.3564	1.2599	1.5951	1.255	1.3157	0.05215	0.01375	0.02051	0.02051	2.542	0.05473	0.12331	9403	Ntrk1	neurotrophic tyrosine kinase, receptor, type 1
Z00034275-1	2.6639	2.9804	2.6726	3.1244	1.878	0.61992	0.1228	0.01032	0.1228	5.048	0.00174	0.00722	5109	Ntrk2	neurotrophic tyrosine kinase, receptor, type 2
Z00064205-1	1.2881	1.3532	1.3116	1.3499	1.1378	0.02079	0.00921	0.02051	0.02051	1.014	0.38519	0.55089	14815	Ntrk3	neurotrophic tyrosine kinase, receptor, type 3
Z00036202-1	1.2713	1.1345	1.1518	1.3511	1.4476	0.04698	0.02175	0.02051	0.02175	2.16	0.09088	0.18468	10426	Nts	neurotensin
Z00023275-1	2.628	2.3338	2.3783	2.8778	2.9222	0.19855	0.01242	0.01032	0.01242	15.992	2.83E-10	0	995	Ntsr1	neurotensin receptor 1
Z00023543-1	1.3336	1.2967	1.4323	1.3382	1.2673	0.01035	0.00543	0.02051	0.02051	0.504	0.61024	0.72606	17807	Ntsr2	neurotensin receptor 2
Z00009583-1	4.6176	4.5254	4.7664	4.2868	4.8919	0.14351	0.00188	0.00403	0.00403	35.593	2.09E-22	0	229	Nuak1	NUAK family, SNF1-like kinase, 1
Z00018449-1	2.7792	2.796	2.7526	2.9111	2.6573	0.02216	0.00706	0.00942	0.00942	2.352	0.07052	0.15133	9874	Nuak2	NUAK family, SNF1-like kinase, 2
Z00034722-1	4.7073	4.6175	4.7129	4.6483	4.8503	0.02136	0.00071	0.00446	0.00446	4.794	0.00248	0.00976	5396	Nub1	negative regulator of ubiquitin-like proteins 1
Z00007898-1	3.5536	3.5717	3.5953	3.5123	3.5351	0.00274	0.00055	0.00613	0.00613	0.447	0.63571	0.74045	18190	Nubp1	nucleotide binding protein 1
Z00006246-1	3.2377	3.1333	3.1903	3.2756	3.3515	0.01835	0.00061	0.00626	0.00626	2.931	0.03245	0.08108	8479	Nubp2	nucleotide binding protein 2
Z00042343-1	3.784	3.9043	3.8333	3.6845	3.7139	0.02116	0.00082	0.00465	0.00465	4.553	0.00348	0.01294	5695	Nubpl	nucleotide binding protein-like
Z00025037-1	4.9806	4.9413	5.0648	4.8965	5.0199	0.0115	0.00213	0.00511	0.00511	2.253	0.08032	0.16803	10128	Nucb1	nucleobindin 1
Z00000618-1	4.9605	5.0579	4.9319	4.8371	5.0151	0.01901	0.00202	0.00481	0.00481	3.955	0.00798	0.0258	6556	Nucb2	nucleobindin 2
Z00061058-1	1.7659	1.283	1.5874	2.1388	2.0543	0.32488	0.02187	0.01996	0.02187	14.857	1.44E-09	0	1130	Nucks1	nuclear casein kinase and cyclin-dependent kinase substrate 1
Z00056006-1	4.0712	3.9346	4.0576	4.1437	4.1488	0.02009	0.0011	0.00373	0.00373	5.387	0.00108	0.00478	4800	Nudc	nudC nuclear distribution protein
Z00062652-1	1.5001	1.4177	1.4599	1.4811	1.6418	0.01923	0.01511	0.02051	0.02051	0.938	0.41884	0.5828	15227	Nudcd1	NudC domain containing 1
Z00035393-1	3.8748	3.9555	3.824	3.8503	3.8693	0.00648	0.00141	0.00492	0.00492	1.317	0.26675	0.41978	13464	Nudcd2	NudC domain containing 2
Z00008533-1	3.3054	3.188	3.3296	3.3263	3.3776	0.01335	0.00151	0.00596	0.00596	2.24	0.08174	0.17024	10174	Nudcd3	NudC domain containing 3
Z00068070-1	4.8809	4.8459	5.0099	4.802	4.8657	0.01622	0.00085	0.0048	0.0048	3.378	0.01766	0.04944	7569	Nudc-ps1	nuclear distribution gene C homolog (Aspergillus), pseudogene 1
Z00015859-1	3.6751	3.6835	3.6603	3.6884	3.668	0.00035	0.0011	0.00473	0.00473	0.073	0.80085	0.81196	20897	Nudt1	nudix hydrolase 1
Z00075688-1	1.9526	2.117	1.7087	2.205	1.7797	0.12008	0.01654	0.01768	0.01768	6.791	0.00015	0.00086	3654	Nudt10	nudix hydrolase 10
Z00074805-1	2.6059	2.8911	2.4323	2.7306	2.3695	0.12195	0.01916	0.01032	0.01916	6.364	0.00027	0.00145	3978	Nudt11	nudix hydrolase 11
Z00034205-1	2.5462	2.6353	2.4075	2.6124	2.5297	0.02123	0.00092	0.01284	0.01284	1.654	0.17472	0.3057	12110	Nudt12	nudix hydrolase 12
Z00039027-1	1.213	1.321	1.2125	1.1389	1.1796	0.01219	0.0034	0.02051	0.02051	0.594	0.57066	0.70155	17234	Nudt12os	nudix hydrolase 12, opposite strand
Z00061015-1	2.2168	2.2931	2.226	2.2124	2.1356	0.00835	0.00774	0.01363	0.01363	0.613	0.56242	0.69708	17095	Nudt13	nudix hydrolase 13
Z00062552-1	3.6399	3.8573	3.7129	3.5145	3.4751	0.06364	0.00034	0.00496	0.00496	12.836	2.63E-08	0	1477	Nudt14	nudix hydrolase 14
Z00032389-1	1.5977	1.7661	1.6668	1.4073	1.5506	0.04774	0.01828	0.02051	0.02051	2.327	0.07283	0.15534	9934	Nudt15	nudix hydrolase 15
Z00046464-1	3.4323	3.337	3.5631	3.3355	3.4937	0.02622	0.00081	0.0058	0.0058	4.519	0.00365	0.01347	5737	Nudt16	nudix hydrolase 16
Z00047862-1	4.0625	4.1605	4.1807	3.9189	3.9899	0.03299	0.0004	0.00399	0.00399	8.271	1.81E-05	0.00014	2822	Nudt16l1	nudix hydrolase 16 like 1
Z00040023-1	1.4055	1.6718	1.363	1.1776	1.4097	0.08313	0.01222	0.02051	0.02051	4.052	0.00698	0.02312	6394	Nudt16l2	nudix hydrolase 16 like 2
Z00070115-1	3.0184	3.1919	3.052	3.0472	2.7825	0.05846	0.00324	0.00755	0.00755	7.745	3.84E-05	0.00026	3110	Nudt17	nudix hydrolase 17
Z00022037-1	4.0632	3.9718	4.1971	3.9669	4.1168	0.02563	0.00161	0.00385	0.00385	6.651	0.00018	0.00103	3750	Nudt18	nudix hydrolase 18
Z00010040-1	3.1914	3.228	3.2873	3.0972	3.153	0.01393	0.00087	0.00589	0.00589	2.364	0.06937	0.14926	9848	Nudt19	nudix hydrolase 19
Z00020644-1	3.0294	3.0051	2.8795	3.0856	3.1476	0.0268	0.0009	0.00704	0.00704	3.806	0.0098	0.03055	6799	Nudt2	nudix hydrolase 2
Z00038488-1	3.7269	3.6197	3.6772	3.7395	3.8712	0.0233	0.00086	0.00448	0.00448	5.205	0.0014	0.00597	4954	Nudt21	nudix hydrolase 21
Z00057124-1	4.3821	4.666	4.7752	3.9876	4.0996	0.31367	0.00365	0.0045	0.0045	69.663	7.57E-43	0	45	Nudt22	nudix hydrolase 22
Z00021373-1	4.4853	4.4556	4.4681	4.5054	4.5122	0.00154	0.00028	0.0039	0.0039	0.394	0.65909	0.75311	18540	Nudt3	nudix hydrolase 3
Z00009871-1	4.1371	4.1047	4.0294	4.2373	4.177	0.01619	0.00021	0.00313	0.00313	5.174	0.00146	0.0062	4983	Nudt4	nudix hydrolase 4
Z00018435-1	3.723	3.7304	3.7057	3.6787	3.7771	0.00349	0.001	0.00449	0.00449	0.779	0.48912	0.64533	16058	Nudt5	nudix hydrolase 5
Z00035208-1	2.7072	2.639	2.6727	2.7829	2.7344	0.00821	0.00068	0.01034	0.01034	0.793	0.48252	0.63996	15975	Nudt6	nudix hydrolase 6
Z00009217-1	3.4003	3.5845	3.3153	3.4309	3.2707	0.03924	0.0037	0.00536	0.00536	7.317	7.05E-05	0.00045	3344	Nudt7	nudix hydrolase 7
Z00074775-1	3.7403	3.789	3.793	3.7147	3.6646	0.00769	0.00092	0.00436	0.00436	1.765	0.15184	0.27422	11731	Nudt8	nudix hydrolase 8
Z00037198-1	4.8954	4.9183	4.811	4.9771	4.8751	0.00983	0.00057	0.00475	0.00475	2.067	0.10263	0.20305	10709	Nudt9	nudix hydrolase 9
Z00014941-1	3.0702	3.1579	3.142	2.8458	3.1351	0.04493	0.0057	0.00656	0.00656	6.846	0.00014	0.00081	3621	Nuf2	NUF2, NDC80 kinetochore complex component
Z00055302-1	3.424	3.3474	3.3187	3.5099	3.52	0.02237	0.001	0.00554	0.00554	4.036	0.00713	0.02355	6417	Nufip1	nuclear FMR1 interacting protein 1
Z00059426-1	3.5023	3.5151	3.5833	3.4428	3.468	0.00762	0.0004	0.00493	0.00493	1.544	0.20097	0.33948	12543	Nufip2	nuclear FMR1 interacting protein 2
Z00060127-1	2.7367	2.6822	2.7045	2.6652	2.8949	0.02276	0.0015	0.01015	0.01015	2.243	0.08142	0.16983	10157	Nuggc	nuclear GTPase, germinal center associated
Z00011990-1	4.852	4.791	4.7358	4.9609	4.9202	0.02249	0.00169	0.00474	0.00474	4.75	0.00264	0.01028	5446	Numa1	nuclear mitotic apparatus protein 1
Z00035994-1	2.8516	2.7663	2.7687	2.9702	2.9014	0.02046	0.0006	0.00987	0.00987	2.072	0.10196	0.20208	10690	Numb	NUMB endocytic adaptor protein
Z00022817-1	3.8297	3.7024	3.8217	3.9128	3.8818	0.01726	0.00501	0.00509	0.00509	3.394	0.01728	0.0486	7531	Numbl	numb-like
Z00040501-1	4.6354	4.6302	4.6311	4.5683	4.7122	0.00696	0.00109	0.00375	0.00375	1.855	0.13517	0.25085	11417	Nup107	nucleoporin 107
Z00062319-1	2.738	2.7442	2.8127	2.6893	2.7057	0.00603	0.00577	0.01019	0.01019	0.592	0.57167	0.70226	17248	Nup133	nucleoporin 133
Z00056759-1	3.7161	3.814	3.6106	3.7509	3.6888	0.01512	0.00114	0.00501	0.00501	3.022	0.02868	0.07345	8275	Nup153	nucleoporin 153
Z00046440-1	3.6167	3.5445	3.5983	3.5875	3.7363	0.01381	0.00112	0.00519	0.00519	2.662	0.04662	0.10832	9119	Nup155	nucleoporin 155
Z00006204-1	3.7977	3.7865	3.7291	3.7925	3.8826	0.00805	0.00158	0.00479	0.00479	1.678	0.16964	0.29886	12027	Nup160	nucleoporin 160
Z00003231-1	2.8978	2.9055	3.0558	2.7934	2.8364	0.02646	0.00268	0.00891	0.00891	2.971	0.03072	0.07759	8388	Nup188	nucleoporin 188
Z00015943-1	3.6727	3.7433	3.7893	3.5335	3.6246	0.02683	0.00072	0.00478	0.00478	5.61	0.00079	0.00365	4595	Nup205	nucleoporin 205
Z00024923-1	3.8126	3.9231	3.8767	3.5941	3.8563	0.04397	0.00202	0.00488	0.00488	9.013	6.29E-06	0.00005	2507	Nup210	nucleoporin 210
Z00047786-1	1.2297	1.1459	1.1311	1.3029	1.339	0.02271	0.0346	0.02051	0.0346	0.656	0.5431	0.6846	16808	Nup210l	nucleoporin 210-like
Z00035732-1	3.609	3.6335	3.6846	3.5264	3.5915	0.00895	0.00086	0.0055	0.0055	1.629	0.18045	0.31277	12224	Nup214	nucleoporin 214
Z00043313-1	3.8962	3.888	3.8444	3.9334	3.9189	0.0031	0.0002	0.00445	0.00445	0.697	0.52517	0.67159	16568	Nup35	nucleoporin 35
Z00008492-1	4.1519	4.2341	4.1292	4.1007	4.1436	0.00665	0.0003	0.00341	0.00341	1.951	0.11934	0.22872	11056	Nup37	nucleoporin 37
Z00025161-1	2.5549	2.6196	2.5774	2.5006	2.522	0.00582	0.0059	0.01266	0.01266	0.459	0.63016	0.73722	18109	Nup42	nucleoporin 42
Z00054981-1	3.5067	3.4751	3.557	3.4631	3.5314	0.00403	0.0017	0.00469	0.00469	0.859	0.45351	0.61534	15615	Nup43	nucleoporin 43
Z00019480-1	4.2586	4.2137	4.2238	4.2883	4.3087	0.00441	0.00066	0.00421	0.00421	1.049	0.36946	0.53446	14646	Nup50	nucleoporin 50
Z00039982-1	1.2433	1.1018	1.2982	1.2245	1.3486	0.02299	0.01165	0.02051	0.02051	1.121	0.33913	0.50185	14317	Nup50l	nucleoporin 50 like
Z00015213-1	3.5186	3.5077	3.4246	3.5736	3.5684	0.00964	0.00068	0.00527	0.00527	1.829	0.13982	0.25687	11533	Nup54	nucleoporin 54
Z00025735-1	2.8751	2.8174	2.8594	2.9063	2.9175	0.00424	0.00052	0.009	0.009	0.471	0.62508	0.73439	18034	Nup58	nucleoporin 58
Z00014984-1	2.9642	2.876	2.9611	2.9363	3.0835	0.0152	0.00138	0.00817	0.00817	1.861	0.13415	0.24931	11401	Nup62	nucleoporin 62
Z00034063-1	3.9592	4.0203	3.8093	3.9725	4.0347	0.02138	0.0003	0.00392	0.00392	5.453	0.00099	0.00441	4741	Nup62cl	nucleoporin 62 C-terminal like
Z00036851-1	4.5063	4.5728	4.535	4.4543	4.4629	0.00656	0.00156	0.00393	0.00393	1.666	0.17226	0.30247	12067	Nup85	nucleoporin 85
Z00009808-1	3.6793	3.7381	3.6368	3.6422	3.7003	0.00472	0.00018	0.00471	0.00471	1.001	0.39075	0.55666	14873	Nup88	nucleoporin 88
Z00054864-1	1.2093	1.1553	1.1389	1.2147	1.3284	0.01472	0.01754	0.02051	0.02051	0.717	0.51615	0.66447	16458	Nup93	nucleoporin 93
Z00015406-1	3.9738	3.9263	3.9116	3.9668	4.0904	0.01317	0.00192	0.00334	0.00334	3.948	0.00806	0.02602	6565	Nup98	nucleoporin 98
Z00074399-1	4.0905	4.0073	3.8351	4.4178	4.1019	0.11957	0.01215	0.00331	0.01215	9.843	1.92E-06	0.00002	2221	Nupr1	nuclear protein transcription regulator 1
Z00051326-1	2.792	2.8641	2.6025	2.8693	2.8322	0.03248	0.00817	0.00963	0.00963	3.374	0.01775	0.04963	7578	Nupr2	nuclear protein transcriptional regulator 2
Z00000339-1	3.6504	3.6701	3.6255	3.6477	3.6581	0.00072	0.00118	0.00497	0.00497	0.144	0.7696	0.79988	20386	Nus1	NUS1 dehydrodolichyl diphosphate synthase subunit
Z00011508-1	2.6064	2.9032	2.5413	2.4813	2.4996	0.07957	0.01653	0.01032	0.01653	4.813	0.00242	0.00953	5376	Nusap1	nucleolar and spindle associated protein 1
Z00017635-1	4.5929	4.7191	4.6523	4.4764	4.5238	0.0252	0.00062	0.0035	0.0035	7.202	8.31E-05	0.00052	3408	Nutf2	nuclear transport factor 2
Z00073745-1	1.9372	2.1286	2.1996	1.8594	1.5613	0.16856	0.02699	0.01768	0.02699	6.246	0.00032	0.00168	4063	Nutf2-ps1	nuclear transport factor 2, pseudogene 1
Z00059334-1	1.2189	0.9731	1.1879	1.4052	1.3092	0.06949	0.00263	0.02051	0.02051	3.387	0.01742	0.04895	7542	Nutm1	NUT midline carcinoma, family member 1
Z00027324-1	1.3158	1.3154	1.3412	1.3493	1.2575	0.00345	0.00541	0.02051	0.02051	0.168	0.75896	0.7959	20204	Nutm2	NUT family member 2
Z00042275-1	2.8369	2.6859	2.8051	2.8051	3.0518	0.04733	0.00083	0.00957	0.00957	4.948	0.002	0.00814	5217	Nvl	nuclear VCP-like
Z00036608-1	2.1013	1.9944	2.1928	2.2708	1.9473	0.04816	0.01598	0.01515	0.01598	3.013	0.02903	0.07419	8289	Nwd1	NACHT and WD repeat domain containing 1
Z00056050-1	1.2018	1.307	1.0536	1.2659	1.1805	0.02508	0.00249	0.02051	0.02051	1.222	0.29981	0.45819	13864	Nwd2	NACHT and WD repeat domain containing 2
Z00034600-1	4.8513	4.8181	4.8702	4.8222	4.8949	0.00281	0.00188	0.00474	0.00474	0.593	0.57129	0.70204	17242	Nxf1	nuclear RNA export factor 1
Z00012536-1	1.5403	1.4868	1.5765	1.3109	1.7869	0.0784	0.0122	0.02051	0.02051	3.822	0.00959	0.02999	6778	Nxf2	nuclear RNA export factor 2
Z00016616-1	1.5059	1.338	1.3819	1.8129	1.491	0.09203	0.06779	0.02051	0.06779	1.358	0.2538	0.40463	13290	Nxf3	nuclear RNA export factor 3
Z00025429-1	3.4564	3.3991	3.5368	3.4313	3.4585	0.00691	0.00439	0.00503	0.00503	1.374	0.24862	0.39817	13230	Nxf7	nuclear RNA export factor 7
Z00014828-1	3.9667	4.0086	3.9545	3.9739	3.9299	0.0022	0.00378	0.0038	0.0038	0.58	0.57703	0.7055	17329	Nxn	nucleoredoxin
Z00041401-1	1.2147	1.1556	1.1425	1.2438	1.3169	0.01333	0.00867	0.02051	0.02051	0.65	0.54594	0.68608	16860	Nxnl1	nucleoredoxin-like 1
Z00070149-1	3.39	3.4606	3.6611	3.0717	3.3664	0.12023	0.0009	0.00501	0.00501	23.98	3.03E-15	0	484	Nxnl2	nucleoredoxin-like 2
Z00071829-1	1.1729	1.0211	1.2098	1.2639	1.1967	0.02217	0.00073	0.02051	0.02051	1.081	0.35593	0.51978	14509	Nxpe1-ps	neurexophilin and PC-esterase domain family, member 1, pseudogene
Z00019317-1	2.4184	2.3131	2.4021	2.5174	2.4411	0.01445	0.00064	0.01284	0.01284	1.125	0.33725	0.50011	14288	Nxpe2	neurexophilin and PC-esterase domain family, member 2
Z00062688-1	1.8396	1.952	1.7356	2.1231	1.5476	0.12607	0.02431	0.01881	0.02431	5.186	0.00144	0.00612	4971	Nxpe3	neurexophilin and PC-esterase domain family, member 3
Z00053427-1	2.6023	2.6445	2.4781	2.6869	2.5995	0.01625	0.00411	0.01032	0.01032	1.575	0.1932	0.32925	12432	Nxpe4	neurexophilin and PC-esterase domain family, member 4
Z00069183-1	1.3497	1.3618	1.3325	1.3162	1.3883	0.00204	0.00517	0.02051	0.02051	0.099	0.78929	0.80716	20718	Nxpe5	neurexophilin and PC-esterase domain family, member 5
Z00025875-1	1.2021	1.2193	1.1776	1.2235	1.1878	0.00104	0.0063	0.02051	0.02051	0.051	0.81081	0.81745	21016	Nxph1	neurexophilin 1
Z00023310-1	1.2305	1.1543	1.2419	1.2183	1.3073	0.00799	0.01044	0.02051	0.02051	0.389	0.66113	0.75398	18578	Nxph2	neurexophilin 2
Z00023611-1	3.0024	2.8885	3.0373	3.3674	2.7164	0.1528	0.05627	0.00781	0.05627	2.715	0.04338	0.10214	8998	Nxph3	neurexophilin 3
Z00050177-1	2.5096	2.521	2.569	2.4285	2.5199	0.00689	0.00238	0.01284	0.01284	0.537	0.59599	0.71745	17601	Nxph4	neurexophilin 4
Z00011859-1	3.728	3.6788	3.6818	3.7789	3.7724	0.00607	0.00072	0.00436	0.00436	1.391	0.24338	0.39235	13142	Nxt1	NTF2-related export protein 1
Z00021906-1	3.2201	3.1372	3.1823	3.302	3.2589	0.011	0.00183	0.00604	0.00604	1.823	0.141	0.25878	11545	Nxt2	nuclear transport factor 2-like export factor 2
Z00032234-1	1.7249	1.6793	1.8961	1.3534	1.971	0.15335	0.0063	0.02051	0.02051	7.475	5.63E-05	0.00037	3254	Nyap1	neuronal tyrosine-phosphorylated phosphoinositide 3-kinase adaptor 1
Z00027872-1	1.4708	1.9222	1.3848	1.2784	1.2976	0.18547	0.00958	0.02051	0.02051	9.041	6.04E-06	0.00005	2494	Nyap2	neuronal tyrosine-phophorylated phosphoinositide 3-kinase adaptor 2
Z00020610-1	2.1045	2.3521	2.0156	2.2471	1.8031	0.12027	0.00516	0.01515	0.01515	7.94	2.91E-05	0.00021	3002	Nynrin	NYN domain and retroviral integrase containing
Z00076977-1	2.7919	2.4584	2.6163	3.0761	3.017	0.18236	0.00664	0.00949	0.00949	19.211	2.79E-12	0	739	Nyx	nyctalopin
Z00028197-1	2.0738	1.8593	2.0337	2.1332	2.2689	0.05945	0.00939	0.01515	0.01515	3.925	0.00832	0.0267	6602	Oacyl	O-acyltransferase like
Z00001769-1	4.7329	5.0965	4.8311	4.4624	4.5416	0.1677	0.0015	0.00447	0.00447	37.548	1.33E-23	0	205	Oaf	out at first homolog
Z00019722-1	3.6844	3.6693	3.6277	3.6915	3.7491	0.00512	0.00034	0.0049	0.0049	1.045	0.37152	0.53673	14666	Oard1	O-acyl-ADP-ribose deacylase 1
Z00000570-1	3.9384	3.9126	3.9838	3.8763	3.9807	0.00558	0.00128	0.00396	0.00396	1.408	0.23826	0.3861	13075	Oas1a	2-5 oligoadenylate synthetase 1A
Z00054608-1	2.1996	2.1514	2.3331	2.2305	2.0834	0.02306	0.00239	0.01469	0.01469	1.57	0.19433	0.33081	12445	Oas1b	2-5 oligoadenylate synthetase 1B
Z00050334-1	3.6868	3.8077	3.7043	3.5552	3.6798	0.02152	0.00149	0.00491	0.00491	4.379	0.00443	0.01585	5927	Oas1c	2-5 oligoadenylate synthetase 1C
Z00031449-1	1.9381	1.7275	1.9133	2.148	1.9635	0.05979	0.00849	0.01768	0.01768	3.381	0.01757	0.04926	7559	Oas1d	2-5 oligoadenylate synthetase 1D
Z00038169-1	2.739	2.7862	2.7341	2.6431	2.7928	0.00957	0.00057	0.00996	0.00996	0.96	0.40884	0.57371	15099	Oas1e	2-5 oligoadenylate synthetase 1E
Z00075979-1	3.3121	3.3992	3.3737	3.1993	3.2763	0.01693	0.00051	0.00567	0.00567	2.983	0.03024	0.07663	8359	Oas1f	2-5 oligoadenylate synthetase 1F
Z00059396-1	1.2104	0.9418	1.0322	1.3199	1.5476	0.15306	0.04257	0.02051	0.04257	3.595	0.01311	0.03887	7145	Oas1g	2-5 oligoadenylate synthetase 1G
Z00026059-1	1.3254	1.2837	1.4666	1.219	1.3322	0.02202	0.03369	0.02051	0.03369	0.654	0.54425	0.68507	16832	Oas1h	2-5 oligoadenylate synthetase 1H
Z00023814-1	2.6985	2.7401	2.7095	2.6892	2.6553	0.00254	0.00549	0.01015	0.01015	0.25	0.72266	0.78074	19610	Oas2	2-5 oligoadenylate synthetase 2
Z00056089-1	1.2301	1.0189	1.1532	1.3427	1.4054	0.06263	0.00611	0.02051	0.02051	3.053	0.02749	0.0711	8192	Oas3	2-5 oligoadenylate synthetase 3
Z00025067-1	3.1299	3.0942	3.1181	3.188	3.1193	0.00327	0.00369	0.00597	0.00597	0.547	0.59137	0.7149	17527	Oasl1	2-5 oligoadenylate synthetase-like 1
Z00074587-1	3.2298	3.1847	3.2235	3.3089	3.2021	0.00606	0.00077	0.00635	0.00635	0.955	0.41097	0.57525	15137	Oasl2	2-5 oligoadenylate synthetase-like 2
Z00012177-1	3.9438	3.8656	3.8703	3.9551	4.0841	0.02089	0.00138	0.00398	0.00398	5.249	0.00131	0.00566	4918	Oat	ornithine aminotransferase
Z00036126-1	5.1556	5.2332	5.2313	5.0273	5.1305	0.01923	0.00017	0.00541	0.00541	3.556	0.01383	0.04056	7226	Oaz1	ornithine decarboxylase antizyme 1
Z00034103-1	4.1389	4.1544	4.2228	4.0752	4.1033	0.00841	0.00159	0.00308	0.00308	2.726	0.04275	0.10086	8980	Oaz2	ornithine decarboxylase antizyme 2
Z00022814-1	1.2658	1.0536	1.4048	1.3573	1.2475	0.0487	0.03433	0.02051	0.03433	1.418	0.2353	0.38227	13042	Oaz3	ornithine decarboxylase antizyme 3
Z00014506-1	3.0627	3.0479	2.9865	3.1387	3.0776	0.00801	0.00318	0.00667	0.00667	1.201	0.30764	0.46773	13936	Obi1	ORC ubiquitin ligase 1
Z00057242-1	2.0406	2.1667	2.1035	1.9317	1.9604	0.02543	0.00246	0.01702	0.01702	1.494	0.2139	0.35571	12741	Obox1	oocyte specific homeobox 1
Z00075982-1	1.1868	1.2574	1.0671	1.1826	1.24	0.01477	0.01497	0.02051	0.02051	0.72	0.51501	0.66379	16439	Obox3	oocyte specific homeobox 3
Z00071280-1	1.2268	1.3124	1.1527	1.2259	1.216	0.00863	0.01672	0.02051	0.02051	0.421	0.64734	0.7473	18353	Obox5	oocyte specific homeobox 5
Z00023140-1	1.2032	1.3153	1.1354	1.2099	1.1521	0.01321	0.01227	0.02051	0.02051	0.644	0.5486	0.68799	16895	Obox6	oocyte specific homeobox 6
Z00058028-1	1.1907	1.1438	1.0996	1.2722	1.2473	0.01356	0.008	0.02051	0.02051	0.661	0.54097	0.68324	16776	Obox7	oocyte specific homeobox 7
Z00067314-1	1.2374	1.2992	1.1855	1.2574	1.2075	0.00521	0.00228	0.02051	0.02051	0.254	0.72106	0.78039	19577	Obox8	oocyte specific homeobox 8
Z00025658-1	1.1985	1.1065	1.3515	1.1909	1.1449	0.02321	0.0038	0.02051	0.02051	1.131	0.33491	0.49772	14257	Obp1a	odorant binding protein IA
Z00073746-1	1.1613	1.1449	1.086	1.2054	1.2087	0.00675	0.01294	0.02051	0.02051	0.329	0.68779	0.76696	19001	Obp1b	odorant binding protein IB
Z00054297-1	2.1113	2.094	2.16	2.1124	2.0787	0.00249	0.00283	0.01515	0.01515	0.164	0.76058	0.79661	20229	Obp2a	odorant binding protein 2A
Z00070904-1	1.2195	1.1209	1.2277	1.2534	1.276	0.00942	0.00955	0.02051	0.02051	0.459	0.63024	0.73723	18113	Obp2b	odorant binding protein 2B
Z00067925-1	1.3273	1.1195	1.3808	1.3948	1.4141	0.03875	0.01633	0.02051	0.02051	1.889	0.12937	0.24254	11302	Obscn	obscurin, cytoskeletal calmodulin and titin-interacting RhoGEF
Z00036137-1	3.2178	3.1964	3.4104	3.0946	3.1698	0.03668	0.00295	0.00605	0.00605	6.058	0.00042	0.00211	4216	Obsl1	obscurin-like 1
Z00022514-1	1.8848	1.8908	1.7381	1.9699	1.9406	0.02127	0.00251	0.01785	0.01785	1.192	0.31107	0.47137	13982	Oc90	otoconin 90
Z00054770-1	1.1959	1.167	1.2573	1.1763	1.1831	0.00343	0.03038	0.02051	0.03038	0.113	0.78328	0.8047	20624	Oca2	oculocutaneous albinism II
Z00050074-1	3.2918	3.3109	3.3618	3.2732	3.2211	0.00706	0.0016	0.0063	0.0063	1.121	0.33897	0.50172	14315	Ocel1	occludin/ELL domain containing 1
Z00012074-1	4.6156	4.5977	4.5891	4.603	4.6725	0.00295	0.00021	0.0039	0.0039	0.755	0.49932	0.65331	16193	Ociad1	OCIA domain containing 1
Z00046616-1	3.1564	3.1624	3.0913	3.2263	3.1456	0.00619	0.00518	0.0059	0.0059	1.048	0.36984	0.53481	14652	Ociad2	OCIA domain containing 2
Z00021938-1	2.8368	2.7527	2.5941	3.1219	2.8783	0.09931	0.10947	0.00937	0.10947	0.907	0.43225	0.59568	15375	Ocln	occludin
Z00056120-1	2.2082	2.5749	2.2898	2.0664	1.9017	0.17011	0.0092	0.01429	0.01429	11.905	9.99E-08	0	1663	Ocm	oncomodulin
Z00027953-1	4.0394	3.9428	3.9453	4.1452	4.1243	0.02439	0.0003	0.00379	0.00379	6.442	0.00024	0.00132	3914	Ocrl	OCRL, inositol polyphosphate-5-phosphatase
Z00047469-1	2.5129	2.6229	2.5174	2.389	2.5223	0.01839	0.00365	0.01284	0.01284	1.432	0.23132	0.37713	12996	Ocstamp	osteoclast stimulatory transmembrane protein
Z00064787-1	3.592	3.6008	3.7	3.5428	3.5243	0.0125	0.00072	0.00611	0.00611	2.047	0.10535	0.20735	10765	Odad1	outer dynein arm docking complex subunit 1
Z00037014-1	1.152	1.0535	1.2335	1.1791	1.142	0.01145	0.00503	0.02051	0.02051	0.558	0.58654	0.71185	17458	Odad2	outer dynein arm docking complex subunit 2
Z00049167-1	1.3655	1.5581	1.136	1.3287	1.4393	0.06438	0.00852	0.02051	0.02051	3.139	0.02447	0.06458	8029	Odad3	outer dynein arm docking complex subunit 3
Z00059450-1	1.909	1.7092	1.8563	1.9921	2.0782	0.05214	0.01217	0.01768	0.01768	2.949	0.03165	0.0795	8435	Odad4	outer dynein arm complex subunit 4
Z00053422-1	1.2379	1.2122	1.3647	1.2138	1.1606	0.01553	0.00346	0.02051	0.02051	0.757	0.49855	0.6529	16179	Odam	odontogenic, ameloblast asssociated
Z00070578-1	1.2025	0.9203	1.2297	1.3581	1.3021	0.07634	0.00224	0.02051	0.02051	3.721	0.01102	0.03373	6921	Odaph	odontogenesis associated phosphoprotein
Z00034929-1	3.845	3.9629	3.7514	3.9195	3.7461	0.02533	0.00846	0.00479	0.00846	2.993	0.0298	0.07577	8334	Odc1	ornithine decarboxylase, structural 1
Z00025275-1	1.2045	1.2129	1.2474	1.1481	1.2096	0.00341	0.00822	0.02051	0.02051	0.166	0.75966	0.79624	20212	Odf1	outer dense fiber of sperm tails 1
Z00046044-1	2.6238	2.4028	2.529	2.779	2.7844	0.0718	0.00263	0.01032	0.01032	6.959	0.00012	0.0007	3541	Odf2	outer dense fiber of sperm tails 2
Z00049929-1	3.4845	3.4513	3.4818	3.4573	3.5476	0.00389	0.00022	0.00547	0.00547	0.71	0.51932	0.66712	16492	Odf2l	outer dense fiber of sperm tails 2-like
Z00024362-1	1.5667	1.6255	1.6265	1.5404	1.4743	0.01084	0.00827	0.02051	0.02051	0.528	0.59971	0.72012	17645	Odf4	outer dense fiber of sperm tails 4
Z00074385-1	4.334	4.3865	4.3712	4.2521	4.3264	0.00727	0.00047	0.0044	0.0044	1.65	0.17554	0.3068	12123	Odr4	odr4 GPCR localization factor homolog
Z00073747-1	1.6168	2.5072	1.4786	1.1954	1.2858	0.73273	0.04033	0.02051	0.04033	18.167	1.25E-11	0	808	Ofa	oncofetal antigen
Z00022515-1	2.1612	2.2886	1.9691	2.3742	2.0128	0.08035	0.04664	0.01503	0.04664	1.723	0.16028	0.28554	11893	Ofcc1	orofacial cleft 1 candidate 1
Z00057234-1	2.6563	2.5461	2.5626	2.7676	2.749	0.02793	0.00089	0.01032	0.01032	2.706	0.0439	0.10305	9027	Ofd1	OFD1, centriole and centriolar satellite protein
Z00034525-1	2.8532	2.7577	2.8756	2.8434	2.936	0.01105	0.00169	0.00996	0.00996	1.11	0.34367	0.50718	14357	Oga	O-GlcNAcase
Z00065293-1	3.3938	3.4742	3.4273	3.3182	3.3556	0.00984	0.00062	0.00505	0.00505	1.95	0.11958	0.22907	11061	Ogdh	oxoglutarate (alpha-ketoglutarate) dehydrogenase (lipoamide)
Z00039387-1	1.5917	1.5684	1.9737	1.4584	1.3662	0.14336	0.01051	0.02051	0.02051	6.989	0.00011	0.00068	3530	Ogdhl	oxoglutarate dehydrogenase-like
Z00000566-1	2.8098	2.8352	2.7479	2.8167	2.8392	0.00359	0.00281	0.00968	0.00968	0.371	0.66941	0.75811	18707	Ogfod1	2-oxoglutarate and iron-dependent oxygenase domain containing 1
Z00018517-1	3.9097	3.9205	3.9879	3.7868	3.9435	0.01499	0.00075	0.00421	0.00421	3.558	0.01379	0.04045	7222	Ogfod2	2-oxoglutarate and iron-dependent oxygenase domain containing 2
Z00015114-1	3.8797	3.8654	3.9759	3.7848	3.8928	0.01243	0.00207	0.0046	0.0046	2.705	0.04402	0.10328	9031	Ogfod3	2-oxoglutarate and iron-dependent oxygenase domain containing 3
Z00005769-1	3.867	3.8042	3.9562	3.8267	3.8808	0.00915	0.00084	0.00471	0.00471	1.944	0.12042	0.23029	11078	Ogfr	opioid growth factor receptor
Z00031514-1	2.8607	2.8815	2.7557	2.8843	2.9213	0.01046	0.00931	0.00952	0.00952	1.1	0.34783	0.51136	14412	Ogfrl1	opioid growth factor receptor-like 1
Z00036229-1	3.3079	3.3451	3.3072	3.2313	3.3479	0.0059	0.00043	0.00601	0.00601	0.981	0.39961	0.56503	14985	Ogg1	8-oxoguanine DNA-glycosylase 1
Z00016119-1	2.5674	2.5766	2.423	2.7362	2.5339	0.0337	0.01095	0.01154	0.01154	2.921	0.03289	0.0819	8509	Ogn	osteoglycin
Z00074481-1	3.8724	3.7584	3.8698	3.8138	4.0479	0.03149	0.00287	0.00468	0.00468	6.729	0.00016	0.00093	3697	Ogt	O-linked N-acetylglucosamine (GlcNAc) transferase (UDP-N-acetylglucosamine:polypeptide-N-acetylglucosaminyl transferase)
Z00074652-1	2.483	2.7229	2.476	2.3804	2.3528	0.05671	0.00551	0.01284	0.01284	4.417	0.0042	0.01518	5868	Oip5	Opa interacting protein 5
Z00013138-1	4.2764	4.247	4.2658	4.3104	4.2825	0.00144	0.00141	0.00392	0.00392	0.368	0.67041	0.75871	18722	Oip5os1	Opa interacting protein 5, opposite strand 1
Z00056515-1	3.4841	3.5909	3.079	3.8248	3.4418	0.19562	0.02493	0.0054	0.02493	7.846	3.33E-05	0.00023	3047	Oit3	oncoprotein induced transcript 3
Z00073054-1	1.2907	1.1586	1.279	1.2975	1.4279	0.02432	0.00761	0.02051	0.02051	1.185	0.31361	0.47439	14007	Oit4	oncoprotein induced transcript 4
Z00034940-1	1.5569	1.4357	1.3264	1.6179	1.8475	0.10396	0.01765	0.02051	0.02051	5.068	0.00169	0.00705	5090	Ola1	Obg-like ATPase 1
Z00047875-1	1.3509	1.2771	1.4654	1.2433	1.4179	0.0231	0.07185	0.02051	0.07185	0.321	0.69113	0.76863	19051	Olah	oleoyl-ACP hydrolase
Z00035217-1	2.8974	2.7583	3.0869	2.7435	3.001	0.05978	0.00499	0.00905	0.00905	6.608	0.00019	0.00108	3785	Olfm1	olfactomedin 1
Z00042372-1	1.3142	1.2862	1.329	1.3339	1.3077	0.00096	0.00979	0.02051	0.02051	0.047	0.81262	0.81836	21039	Olfm2	olfactomedin 2
Z00028739-1	1.7581	1.9698	1.7953	1.7843	1.483	0.0817	0.01235	0.02051	0.02051	3.983	0.00768	0.02506	6495	Olfm3	olfactomedin 3
Z00072563-1	1.2925	1.3075	1.3134	1.3141	1.2349	0.00296	0.0032	0.02051	0.02051	0.145	0.76935	0.79988	20375	Olfm4	olfactomedin 4
Z00057614-1	1.2097	1.2149	1.273	1.1499	1.2009	0.00512	0.01356	0.02051	0.02051	0.25	0.72284	0.78074	19614	Olfm5	olfactomedin 5
Z00052325-1	2.7342	2.6911	2.6935	2.7828	2.7692	0.00473	0.01561	0.01031	0.01561	0.303	0.69923	0.77223	19185	Olfml1	olfactomedin-like 1
Z00061090-1	2.6844	2.8042	2.6699	2.7547	2.5089	0.03353	0.013	0.0103	0.013	2.579	0.05207	0.11853	9307	Olfml2a	olfactomedin-like 2A
Z00016053-1	3.1835	3.2122	3.0758	3.3638	3.082	0.03682	0.00585	0.00579	0.00585	6.289	0.0003	0.00159	4032	Olfml2b	olfactomedin-like 2B
Z00040546-1	3.6717	3.791	3.6921	3.6935	3.5105	0.02741	0.00601	0.00453	0.00601	4.558	0.00346	0.01286	5691	Olfml3	olfactomedin-like 3
Z00046711-1	1.2454	1.1702	1.2724	1.2442	1.2946	0.00587	0.01136	0.02051	0.02051	0.286	0.70665	0.77544	19307	Olfr100	olfactory receptor 100
Z00033963-1	1.1972	1.1264	1.1679	1.255	1.2397	0.00734	0.00525	0.02051	0.02051	0.358	0.675	0.7609	18796	Olfr197	olfactory receptor 197
Z00040949-1	1.2302	1.0425	1.3436	1.2866	1.248	0.03441	0.00913	0.02051	0.02051	1.678	0.16985	0.29908	12033	Olfr242	olfactory receptor 242
Z00075626-1	1.2156	1.0862	1.2299	1.3213	1.2252	0.0188	0.00251	0.02051	0.02051	0.917	0.4281	0.59157	15333	Olfr255	olfactory receptor 255
Z00076212-1	1.2606	1.2602	1.2246	1.2462	1.3114	0.00272	0.00778	0.02051	0.02051	0.133	0.77455	0.80128	20480	Olfr257	olfactory receptor 257
Z00073750-1	1.2301	1.3115	1.1932	1.2273	1.1882	0.00649	0.01415	0.02051	0.02051	0.317	0.6933	0.7697	19084	Olfr28	olfactory receptor 28
Z00075651-1	1.2526	1.1452	1.1348	1.3359	1.3947	0.03502	0.01109	0.02051	0.02051	1.707	0.16349	0.29017	11938	Olfr426	olfactory receptor 426
Z00060220-1	1.2164	1.2097	1.2583	1.2153	1.1823	0.00198	0.00086	0.02051	0.02051	0.096	0.79061	0.80753	20743	Olfr899	olfactory receptor 899
Z00076917-1	1.2313	1.31	1.1448	1.2695	1.2008	0.01071	0.01692	0.02051	0.02051	0.522	0.60251	0.7217	17689	Olfr900	olfactory receptor 900
Z00041981-1	1.2214	1.2441	1.2836	1.1861	1.1718	0.0054	0.00299	0.02051	0.02051	0.263	0.71696	0.77878	19505	Olfr908	olfactory receptor 908
Z00020953-1	1.4666	1.199	1.6952	1.6068	1.3655	0.10248	0.04563	0.02051	0.04563	2.246	0.0811	0.16939	10144	Olig1	oligodendrocyte transcription factor 1
Z00024505-1	1.2229	1.2543	1.2166	1.2399	1.1808	0.00206	0.00773	0.02051	0.02051	0.1	0.78894	0.80707	20711	Olig2	oligodendrocyte transcription factor 2
Z00024800-1	1.4223	1.3517	1.4786	1.4833	1.3757	0.00936	0.01195	0.02051	0.02051	0.456	0.63145	0.73777	18133	Olig3	oligodendrocyte transcription factor 3
Z00032258-1	3.8378	3.876	4.1694	3.2837	4.0221	0.30162	0.00384	0.00474	0.00474	63.62	2.76E-39	0	60	Olr1	oxidized low density lipoprotein (lectin-like) receptor 1
Z00035738-1	3.197	3.2938	3.1222	3.2073	3.1645	0.01075	0.00275	0.00621	0.00621	1.732	0.15845	0.28319	11855	Oma1	OMA1 zinc metallopeptidase
Z00024300-1	1.2994	1.1595	1.084	1.6036	1.3506	0.10742	0.0316	0.02051	0.0316	3.4	0.01713	0.0483	7515	Omd	osteomodulin
Z00023626-1	1.3857	1.4863	1.2976	1.3828	1.3759	0.01199	0.00789	0.02051	0.02051	0.584	0.57499	0.704	17305	Omg	oligodendrocyte myelin glycoprotein
Z00050236-1	1.3914	1.2885	1.3474	1.5773	1.3522	0.03241	0.01848	0.02051	0.02051	1.58	0.192	0.32771	12413	Omp	olfactory marker protein
Z00035066-1	1.2252	0.9843	1.1715	1.4032	1.3416	0.07075	0.0148	0.02051	0.02051	3.449	0.01603	0.04576	7420	Omt2b	oocyte maturation, beta
Z00034794-1	1.5116	1.3977	1.888	1.2983	1.4622	0.13503	0.01218	0.02051	0.02051	6.582	0.0002	0.00111	3803	Onecut1	one cut domain, family member 1
Z00015838-1	2.1071	2.1119	2.3643	1.8301	2.122	0.09543	0.00148	0.01515	0.01515	6.3	0.0003	0.00157	4020	Onecut2	one cut domain, family member 2
Z00068930-1	1.715	1.8545	1.8441	1.5723	1.5892	0.04821	0.00512	0.02051	0.02051	2.35	0.07067	0.15161	9877	Onecut3	one cut domain, family member 3
Z00010794-1	2.3791	2.3643	2.3054	2.4433	2.4033	0.0069	0.0009	0.01284	0.01284	0.538	0.59562	0.71735	17591	Ooep	oocyte expressed protein
Z00060645-1	2.2095	2.3962	2.2159	2.0116	2.2145	0.04938	0.00593	0.01429	0.01429	3.456	0.01587	0.04538	7408	Oog1	oogenesin 1
Z00059222-1	1.2069	1.0598	1.1633	1.286	1.3184	0.02816	0.01194	0.02051	0.02051	1.373	0.24909	0.39867	13237	Oog2	oogenesin 2
Z00025999-1	1.3642	1.4273	1.4061	1.2725	1.3508	0.00956	0.01756	0.02051	0.02051	0.466	0.62731	0.7354	18073	Oog3	oogenesin 3
Z00030722-1	1.2249	1.3322	1.2861	1.1011	1.1803	0.02172	0.01288	0.02051	0.02051	1.059	0.36539	0.52998	14608	Oog4	oogenesin 4
Z00009718-1	1.2799	1.2415	1.2336	1.3067	1.3378	0.00512	0.01134	0.02051	0.02051	0.25	0.72284	0.78074	19615	Oosp1	oocyte secreted protein 1
Z00008111-1	1.1935	1.0276	1.0707	1.3304	1.3451	0.05622	0.00322	0.02051	0.02051	2.74	0.04194	0.09943	8937	Oosp2	oocyte secreted protein 2
Z00010972-1	1.2108	1.2984	1.1965	1.2263	1.1219	0.01067	0.00474	0.02051	0.02051	0.52	0.60324	0.72201	17701	Oosp3	oocyte secreted protein 3
Z00011427-1	3.5539	3.6302	3.5348	3.4739	3.5768	0.00874	0.00026	0.00602	0.00602	1.452	0.22571	0.37022	12916	Opa1	OPA1, mitochondrial dynamin like GTPase
Z00016639-1	4.0303	4.133	3.983	4.0344	3.9708	0.01089	0.00053	0.00368	0.00368	2.96	0.03118	0.07851	8416	Opa3	optic atrophy 3
Z00023691-1	1.2124	1.1771	1.239	1.2487	1.185	0.00268	0.01105	0.02051	0.02051	0.131	0.77543	0.80154	20497	Opalin	oligodendrocytic myelin paranodal and inner loop protein
Z00031287-1	1.2045	1.0095	1.2387	1.3008	1.2688	0.03506	0.0211	0.02051	0.0211	1.662	0.17305	0.3036	12077	Opcml	opioid binding protein/cell adhesion molecule-like
Z00020323-1	2.7465	2.7221	2.808	2.7225	2.7335	0.00342	0.00793	0.00978	0.00978	0.349	0.67883	0.76223	18868	Ophn1	oligophrenin 1
Z00024596-1	2.8915	2.868	3.0298	2.841	2.827	0.0176	0.00549	0.00888	0.00888	1.983	0.11457	0.22132	10969	Oplah	5-oxoprolinase (ATP-hydrolysing)
Z00055599-1	1.5964	1.889	1.5406	1.4893	1.4667	0.078	0.02247	0.02051	0.02247	3.471	0.01553	0.04465	7370	Opn1mw	opsin 1 (cone pigments), medium-wave-sensitive (color blindness, deutan)
Z00035983-1	1.5878	1.5409	1.6282	1.4701	1.7118	0.02204	0.01804	0.02051	0.02051	1.074	0.3586	0.52246	14543	Opn1sw	opsin 1 (cone pigments), short-wave-sensitive (color blindness, tritan)
Z00023948-1	3.2043	3.37	3.1405	3.319	2.9876	0.06112	0.08791	0.0059	0.08791	0.695	0.52595	0.67216	16579	Opn3	opsin 3
Z00026439-1	1.498	1.5523	1.1107	1.7462	1.5828	0.14783	0.01645	0.02051	0.02051	7.206	8.26E-05	0.00051	3402	Opn4	opsin 4 (melanopsin)
Z00047022-1	1.2293	1.2835	1.2749	1.1455	1.2133	0.00819	0.00755	0.02051	0.02051	0.399	0.65682	0.75222	18500	Opn5	opsin 5
Z00026264-1	1.2276	1.2326	1.2466	1.2607	1.1705	0.00316	0.00368	0.02051	0.02051	0.154	0.7652	0.79824	20310	Oprd1	opioid receptor, delta 1
Z00024592-1	1.2167	1.0902	1.2053	1.2529	1.3186	0.01855	0.0081	0.02051	0.02051	0.904	0.43346	0.59692	15386	Oprk1	opioid receptor, kappa 1
Z00076680-1	1.1927	0.9607	1.0206	1.3291	1.4607	0.11591	0.00185	0.02051	0.02051	5.65	0.00075	0.00348	4543	Oprl1	opioid receptor-like 1
Z00022363-1	1.8135	1.7057	1.9398	1.6701	1.9385	0.04251	0.00202	0.0193	0.0193	2.203	0.08582	0.17687	10280	Oprm1	opioid receptor, mu 1
Z00023512-1	1.6027	1.4844	1.7383	1.591	1.5972	0.0217	0.03667	0.02051	0.03667	0.592	0.57166	0.70226	17247	Optc	opticin
Z00035643-1	3.5211	3.6	3.724	3.3051	3.4554	0.06558	0.00458	0.00527	0.00527	12.451	4.57E-08	0	1542	Optn	optineurin
Z00052787-1	1.235	1.1882	1.315	1.1996	1.237	0.00657	0.01112	0.02051	0.02051	0.32	0.69174	0.769	19059	Or10a2	olfactory receptor family 10 subfamily A member 2
Z00049444-1	1.2211	1.0639	1.3012	1.2486	1.2708	0.0229	0.00782	0.02051	0.02051	1.116	0.34098	0.50399	14335	Or10a3	olfactory receptor family 10 subfamily A member 3
Z00053943-1	1.1948	1.1863	1.1393	1.3068	1.1469	0.01199	0.00376	0.02051	0.02051	0.584	0.57489	0.704	17302	Or10a3b	olfactory receptor family 10 subfamily A member 3B
Z00039316-1	1.1723	1.1252	1.2092	1.1504	1.2044	0.00339	0.01101	0.02051	0.02051	0.165	0.76016	0.79637	20224	Or10a3m	olfactory receptor family 10 subfamily A member 3M
Z00033414-1	1.2351	1.1204	1.2368	1.2816	1.3015	0.01315	0.00835	0.02051	0.02051	0.641	0.54984	0.68873	16915	Or10a3n	olfactory receptor family 10 subfamily A member 3N
Z00041822-1	1.3408	1.2032	1.4481	1.3067	1.4053	0.02385	0.0063	0.02051	0.02051	1.162	0.32249	0.48477	14092	Or10a4	olfactory receptor family 10 subfamily A member 4
Z00044868-1	1.1781	1.2431	1.1993	1.1947	1.0752	0.01036	0.00297	0.02051	0.02051	0.505	0.61005	0.72606	17801	Or10a48	olfactory receptor family 10 subfamily A member 48
Z00052626-1	1.1688	1.1244	1.1485	1.1912	1.2114	0.00313	0.00936	0.02051	0.02051	0.153	0.76573	0.79841	20319	Or10a49	olfactory receptor family 10 subfamily A member 49
Z00037630-1	1.2785	1.0231	1.2794	1.3405	1.4708	0.07071	0.01623	0.02051	0.02051	3.447	0.01607	0.04586	7424	Or10a5	olfactory receptor family 10 subfamily A member 5
Z00040658-1	1.2269	1.3274	1.1958	1.1751	1.2094	0.00937	0.00637	0.02051	0.02051	0.457	0.63131	0.73775	18131	Or10aa1	olfactory receptor family 10 subfamily AA member 1
Z00076038-1	1.2574	1.0403	1.2693	1.3726	1.3471	0.04574	0.00237	0.02051	0.02051	2.23	0.08286	0.17215	10198	Or10aa3	olfactory receptor family 10 subfamily AA member 3
Z00053437-1	2.0434	2.0741	2.1353	1.9459	2.0184	0.01301	0.00068	0.01651	0.01651	0.788	0.48499	0.64193	16008	Or10ab4	olfactory receptor family 10 subfamily AB member 4
Z00045571-1	1.2364	1.2444	1.1461	1.237	1.3181	0.00993	0.00583	0.02051	0.02051	0.484	0.61938	0.73142	17942	Or10ab5	olfactory receptor family 10 subfamily AB member 5
Z00049266-1	1.2816	1.3824	1.1639	1.2972	1.283	0.01617	0.00753	0.02051	0.02051	0.788	0.48484	0.64185	16005	Or10ac1	olfactory receptor family 10 subfamily AC member 1
Z00039208-1	1.2393	1.1621	1.2476	1.2465	1.301	0.00659	0.0137	0.02051	0.02051	0.321	0.69119	0.76864	19053	Or10ad1c	olfactory receptor family 10 subfamily AD member 1C
Z00043311-1	1.3211	1.2778	1.3116	1.2861	1.4088	0.00725	0.03682	0.02051	0.03682	0.197	0.74613	0.7907	19993	Or10ag2	olfactory receptor family 10 subfamily AG member 2
Z00077086-1	1.6327	1.7328	1.8471	1.4835	1.4673	0.07039	0.01646	0.02051	0.02051	3.431	0.01641	0.04662	7457	Or10ag52	olfactory receptor family 10 subfamily AG member 52
Z00044735-1	2.0357	2.1286	2.0327	2.0215	1.9599	0.00973	0.0003	0.01709	0.01709	0.569	0.58169	0.70853	17394	Or10ag53	olfactory receptor family 10 subfamily AG member 53
Z00037718-1	1.1911	1.0397	1.2862	1.2343	1.2043	0.02267	0.0015	0.02051	0.02051	1.105	0.34564	0.50906	14385	Or10ag54	olfactory receptor family 10 subfamily AG member 54
Z00076222-1	1.2403	1.1517	1.3867	1.2146	1.2083	0.02065	0.02051	0.02051	0.02051	1.007	0.38825	0.55391	14851	Or10ag56	olfactory receptor family 10 subfamily AG member 56
Z00076926-1	1.5635	1.6366	1.6292	1.4758	1.5122	0.01332	0.01001	0.02051	0.02051	0.649	0.54623	0.68632	16863	Or10ag57	olfactory receptor family 10 subfamily AG member 57
Z00049621-1	1.223	1.2236	1.2575	1.2013	1.2097	0.00122	0.01687	0.02051	0.02051	0.06	0.80684	0.81535	20967	Or10ag58	olfactory receptor family 10 subfamily AG member 58
Z00038551-1	1.1991	1.1143	1.1556	1.1772	1.3493	0.02142	0.01078	0.02051	0.02051	1.044	0.37175	0.5369	14670	Or10ag59	olfactory receptor family 10 subfamily AG member 59
Z00060162-1	1.2182	1.2583	1.1354	1.2413	1.2377	0.00625	0.01344	0.02051	0.02051	0.305	0.69858	0.77203	19171	Or10ag60	olfactory receptor family 10 subfamily AG member 60
Z00051058-1	1.9009	1.9016	1.9386	1.719	2.0444	0.03674	0.03295	0.01768	0.03295	1.115	0.3415	0.50454	14341	Or10ak11	olfactory receptor family 10 subfamily AK member 11
Z00067818-1	1.3175	1.3096	1.3119	1.3426	1.3058	0.00057	0.01972	0.02051	0.02051	0.028	0.82086	0.82378	21113	Or10ak12	olfactory receptor family 10 subfamily AK member 12
Z00038569-1	1.2435	1.1182	1.2453	1.2941	1.3165	0.01573	0.0018	0.02051	0.02051	0.767	0.49431	0.6498	16118	Or10ak13	olfactory receptor family 10 subfamily AK member 13
Z00076189-1	1.579	1.576	1.7879	1.4312	1.521	0.04591	0.00272	0.02051	0.02051	2.238	0.08198	0.1706	10181	Or10ak14	olfactory receptor family 10 subfamily AK member 14
Z00045592-1	1.2168	1.2395	1.2098	1.2022	1.2158	0.00052	0.01265	0.02051	0.02051	0.025	0.82207	0.8246	21123	Or10ak16	olfactory receptor family 10 subfamily AK member 16
Z00076003-1	1.7032	1.67	1.844	1.6366	1.6624	0.01801	0.01428	0.02051	0.02051	0.878	0.44515	0.60784	15517	Or10ak7	olfactory receptor family 10 subfamily AK member 7
Z00040569-1	1.235	1.222	1.3236	1.1709	1.2234	0.00817	0.01324	0.02051	0.02051	0.398	0.65728	0.75234	18511	Or10ak8	olfactory receptor family 10 subfamily AK member 8
Z00039020-1	1.2076	1.0853	1.2816	1.2302	1.2332	0.01439	0.00464	0.02051	0.02051	0.702	0.52315	0.67012	16541	Or10ak9	olfactory receptor family 10 subfamily AK member 9
Z00071885-1	1.2334	1.2248	1.2209	1.2072	1.2805	0.00209	0.02905	0.02051	0.02905	0.072	0.80147	0.81222	20907	Or10al2	olfactory receptor family 10 subfamily AL member 2
Z00053125-1	1.1774	1.1762	1.1404	1.2376	1.1555	0.00365	0.01678	0.02051	0.02051	0.178	0.75458	0.79443	20125	Or10al3	olfactory receptor family 10 subfamily AL member 3
Z00032627-1	1.1966	1.2281	1.1977	1.1271	1.2336	0.0048	0.00885	0.02051	0.02051	0.234	0.72987	0.784	19724	Or10al4	olfactory receptor family 10 subfamily AL member 4
Z00053786-1	1.2181	1.1419	1.2552	1.2282	1.2472	0.00542	0.00298	0.02051	0.02051	0.264	0.7164	0.77853	19496	Or10al6	olfactory receptor family 10 subfamily AL member 6
Z00075995-1	1.2163	1.045	1.1899	1.3167	1.3134	0.03303	0.02579	0.02051	0.02579	1.281	0.27914	0.43431	13618	Or10al7	olfactory receptor family 10 subfamily AL member 7
Z00057800-1	1.4123	1.3808	1.349	1.4747	1.4447	0.00663	0.01438	0.02051	0.02051	0.323	0.69038	0.76825	19039	Or10am5	olfactory receptor family 10 subfamily AM member 5
Z00052969-1	1.4976	1.21	1.5132	1.6896	1.5776	0.08415	0.01562	0.02051	0.02051	4.102	0.00651	0.02185	6316	Or10b1	olfactory receptor family 10 subfamily B member 1
Z00032654-1	2.4347	2.5396	2.5782	2.3279	2.2929	0.04208	0.00473	0.01284	0.01284	3.278	0.02023	0.05523	7761	Or10c1	olfactory receptor family 10 subfamily C member 1
Z00056426-1	1.4112	1.1111	1.557	1.387	1.5899	0.09589	0.01361	0.02051	0.02051	4.674	0.00294	0.01123	5540	Or10d1	olfactory receptor family 10 subfamily D member 1
Z00070430-1	1.2702	1.1109	1.3696	1.2522	1.3482	0.02778	0.01737	0.02051	0.02051	1.354	0.25496	0.40587	13310	Or10d1b	olfactory receptor family 10 subfamily D member 1B
Z00057673-1	1.2335	1.1847	1.2455	1.3028	1.201	0.00559	0.00434	0.02051	0.02051	0.272	0.7128	0.77761	19422	Or10d1c	olfactory receptor family 10 subfamily D member 1C
Z00075996-1	2.3448	2.3456	2.3707	2.3061	2.3569	0.00155	0.00224	0.01284	0.01284	0.12	0.78001	0.80337	20572	Or10d3	olfactory receptor family 10 subfamily D member 3
Z00054119-1	1.2445	1.3123	1.2118	1.2783	1.1754	0.00771	0.00175	0.02051	0.02051	0.376	0.66702	0.75714	18666	Or10d4	olfactory receptor family 10 subfamily D member 4
Z00048631-1	1.1843	0.944	0.975	1.3843	1.4337	0.13582	0.01617	0.02051	0.02051	6.621	0.00019	0.00106	3773	Or10d4b	olfactory receptor family 10 subfamily D member 4B
Z00042154-1	1.2124	1.3159	1.2783	1.1124	1.1428	0.01994	0.00337	0.02051	0.02051	0.972	0.40359	0.56856	15040	Or10d4c	olfactory receptor family 10 subfamily D member 4C
Z00070405-1	1.3098	1.447	1.2521	1.223	1.3171	0.01983	0.00606	0.02051	0.02051	0.967	0.40602	0.57067	15075	Or10d5	olfactory receptor family 10 subfamily D member 5
Z00052873-1	1.2226	1.1487	1.2897	1.259	1.1931	0.00811	0.00846	0.02051	0.02051	0.395	0.65858	0.75301	18531	Or10d5j	olfactory receptor family 10 subfamily D member 5J
Z00044314-1	1.196	1.1432	1.212	1.2239	1.2048	0.0026	0.00672	0.02051	0.02051	0.127	0.77724	0.80209	20531	Or10g1	olfactory receptor family 10 subfamily G member 1
Z00056827-1	1.2189	1.1672	1.3336	1.2099	1.1649	0.01254	0.00411	0.02051	0.02051	0.611	0.56305	0.69728	17109	Or10g1b	olfactory receptor family 10 subfamily G member 1B
Z00059090-1	2.1126	2.2165	2.2314	2.0001	2.0022	0.03318	0.00435	0.01515	0.01515	2.19	0.0873	0.17911	10327	Or10g3	olfactory receptor family 10 subfamily G member 3
Z00067960-1	2.0887	2.1652	2.2519	1.9569	1.9808	0.041	0.00804	0.01515	0.01515	2.707	0.04388	0.10303	9025	Or10g3b	olfactory receptor family 10 subfamily G member 3B
Z00041976-1	1.2243	1.1664	1.1942	1.2733	1.2633	0.00545	0.00267	0.02051	0.02051	0.266	0.71572	0.77833	19483	Or10g6	olfactory receptor family 10 subfamily G member 6
Z00054914-1	1.4583	1.5973	1.3357	1.4198	1.4804	0.0242	0.01659	0.02051	0.02051	1.18	0.31574	0.4767	14034	Or10g7	olfactory receptor family 10 subfamily G member 7
Z00052953-1	1.4195	1.5995	1.4362	1.367	1.2754	0.03746	0.02032	0.02051	0.02051	1.826	0.14032	0.25775	11535	Or10g9	olfactory receptor family 10 subfamily G member 9
Z00076081-1	1.2324	1.2939	1.1854	1.3123	1.1379	0.0142	0.00324	0.02051	0.02051	0.692	0.52729	0.67286	16604	Or10g9b	olfactory receptor family 10 subfamily G member 9B
Z00076193-1	1.2228	1.2555	1.179	1.2648	1.1918	0.0038	0.01323	0.02051	0.02051	0.185	0.75128	0.79289	20076	Or10h1	olfactory receptor family 10 subfamily H member 1
Z00052624-1	1.4618	1.5925	1.5456	1.3786	1.3306	0.03216	0.01682	0.02051	0.02051	1.568	0.19498	0.33167	12456	Or10h1b	olfactory receptor family 10 subfamily H member 1B
Z00045000-1	1.9312	2.178	1.9482	1.9931	1.6054	0.1141	0.01498	0.01768	0.01768	6.453	0.00024	0.00131	3902	Or10h28	olfactory receptor family 10 subfamily H member 28
Z00047472-1	1.2978	1.3031	1.3306	1.2957	1.2618	0.0016	0.00478	0.02051	0.02051	0.078	0.79867	0.81122	20860	Or10j2	olfactory receptor family 10 subfamily J member 2
Z00038076-1	1.2446	1.1154	1.2314	1.2772	1.3545	0.02	0.00328	0.02051	0.02051	0.975	0.40238	0.56742	15025	Or10j27	olfactory receptor family 10 subfamily J member 27
Z00045188-1	1.3429	1.3009	1.4842	1.321	1.2655	0.01879	0.0198	0.02051	0.02051	0.916	0.42837	0.59179	15337	Or10j3	olfactory receptor family 10 subfamily J member 3B
Z00037202-1	1.2266	1.1368	1.3403	1.2433	1.1861	0.01527	0.01773	0.02051	0.02051	0.744	0.50423	0.65657	16269	Or10j3b	olfactory receptor family 10 subfamily J member 3B
Z00049880-1	1.2527	1.2997	1.2421	1.2109	1.258	0.00273	0.00633	0.02051	0.02051	0.133	0.7744	0.80128	20476	Or10j5	olfactory receptor family 10 subfamily J member 5
Z00041398-1	1.211	1.0944	1.1741	1.3425	1.2329	0.02181	0.00666	0.02051	0.02051	1.063	0.36343	0.52797	14585	Or10j7	olfactory receptor family 10 subfamily J member 7
Z00040775-1	1.1919	1.1378	1.2812	1.1571	1.1914	0.00808	0.00542	0.02051	0.02051	0.394	0.65905	0.75311	18539	Or10k2	olfactory receptor family 10 subfamily K member 2
Z00059436-1	1.1776	1.2973	1.0472	1.2383	1.1276	0.02502	0.00593	0.02051	0.02051	1.219	0.30089	0.45965	13870	Or10n1	olfactory receptor family 10 subfamily N member 1
Z00076064-1	1.292	1.0896	1.3639	1.3268	1.3876	0.03767	0.02662	0.02051	0.02662	1.415	0.2363	0.38377	13046	Or10p1	olfactory receptor family 10 subfamily P member 1
Z00076056-1	1.1986	1.1734	1.2159	1.2582	1.1468	0.00478	0.00444	0.02051	0.02051	0.233	0.73016	0.784	19733	Or10p21	olfactory receptor family 10 subfamily P member 21
Z00054062-1	1.6212	1.7241	1.6516	1.4504	1.6586	0.02805	0.00597	0.02051	0.02051	1.367	0.25075	0.40082	13255	Or10p22	olfactory receptor family 10 subfamily P member 22
Z00037104-1	1.1618	1.2212	1.0535	1.1744	1.1981	0.01115	0.00616	0.02051	0.02051	0.543	0.59305	0.7157	17556	Or10q1	olfactory receptor family 10 subfamily Q member 1
Z00040580-1	2.1642	2.6746	2.212	1.7994	1.9708	0.28884	0.08444	0.01503	0.08444	3.421	0.01665	0.04722	7471	Or10q12	olfactory receptor family 10 subfamily Q member 12
Z00042307-1	1.2069	1.0366	1.2898	1.2566	1.2445	0.0265	0.00283	0.02051	0.02051	1.292	0.27537	0.42961	13581	Or10q1b	olfactory receptor family 10 subfamily Q member 1B
Z00067991-1	1.8949	2.1564	1.8297	1.7328	1.8606	0.06671	0.03154	0.01768	0.03154	2.115	0.09635	0.19308	10573	Or10q3	olfactory receptor family 10 subfamily Q member 3
Z00041173-1	1.2159	1.1618	1.2897	1.2131	1.199	0.00578	0.00554	0.02051	0.02051	0.282	0.70859	0.77608	19345	Or10s1	olfactory receptor family 10 subfamily S member 1
Z00060599-1	1.2038	1.1474	1.2595	1.2309	1.1775	0.00514	0.01252	0.02051	0.02051	0.251	0.7225	0.78074	19603	Or10u3	olfactory receptor family 10 subfamily U member 3
Z00058861-1	1.2638	1.0976	1.3734	1.2811	1.3031	0.02765	0.01088	0.02051	0.02051	1.348	0.25685	0.40798	13339	Or10v1	olfactory receptor family 10 subfamily V member 1
Z00076065-1	1.4896	1.3769	1.584	1.5362	1.4612	0.01639	0.02292	0.02051	0.02292	0.715	0.51712	0.66527	16469	Or10v5	olfactory receptor family 10 subfamily V member 5
Z00037378-1	1.3351	1.2937	1.3431	1.3566	1.3469	0.00158	0.00053	0.02051	0.02051	0.077	0.79909	0.81133	20868	Or10v9	olfactory receptor family 10 subfamily V member 9
Z00038174-1	1.2187	1.385	1.1393	1.1599	1.1907	0.02546	0.01376	0.02051	0.02051	1.241	0.2931	0.4499	13803	Or10w1	olfactory receptor family 10 subfamily W member 1
Z00044676-1	1.1879	1.1631	1.2346	1.2376	1.1162	0.00694	0.01149	0.02051	0.02051	0.338	0.6837	0.76484	18940	Or10w3	olfactory receptor family 10 subfamily W member 3
Z00076188-1	1.2072	1.2136	1.2711	1.1684	1.1759	0.00441	0.00229	0.02051	0.02051	0.215	0.73826	0.78675	19880	Or10x1	olfactory receptor family 10 subfamily X member 1
Z00060157-1	1.5885	1.8061	1.6253	1.5137	1.4087	0.05774	0.03265	0.02051	0.03265	1.768	0.15122	0.27353	11713	Or10x4	olfactory receptor family 10 subfamily X member 4
Z00039004-1	1.3453	1.3665	1.3144	1.3778	1.3228	0.00198	0.01384	0.02051	0.02051	0.096	0.79058	0.80753	20741	Or10z1	olfactory receptor family 10 subfamily Z member 1
Z00026085-1	1.6438	1.6689	1.7495	1.5464	1.6104	0.01494	0.01133	0.02051	0.02051	0.728	0.51123	0.66105	16386	Or11a4	olfactory receptor family 11 subfamily A member 4
Z00043411-1	1.7454	1.6989	1.8722	1.7229	1.6876	0.01472	0.01254	0.02051	0.02051	0.718	0.51601	0.66443	16455	Or11g1	olfactory receptor family 11 subfamily G member 1
Z00036775-1	1.2246	1.2801	1.1813	1.2902	1.147	0.01019	0.01228	0.02051	0.02051	0.497	0.61376	0.72862	17848	Or11g2	olfactory receptor family 11 subfamily G member 2
Z00060515-1	1.2048	1.0542	1.3042	1.2896	1.171	0.02725	0.00289	0.02051	0.02051	1.329	0.26313	0.41526	13425	Or11g24	olfactory receptor family 11 subfamily G member 24
Z00046827-1	1.1996	1.1912	1.1864	1.2045	1.2163	0.00037	0.00206	0.02051	0.02051	0.018	0.82535	0.82681	21150	Or11g25	olfactory receptor family 11 subfamily G member 25
Z00076008-1	1.1727	1.137	1.1315	1.1727	1.2494	0.00591	0.00843	0.02051	0.02051	0.288	0.70592	0.77528	19289	Or11g26	olfactory receptor family 11 subfamily G member 26
Z00057284-1	1.3532	1.2391	1.3438	1.4399	1.3902	0.01466	0.01108	0.02051	0.02051	0.715	0.51728	0.66538	16472	Or11g7	olfactory receptor family 11 subfamily G member 7
Z00047215-1	1.2329	1.2233	1.1876	1.2322	1.2885	0.00349	0.00608	0.02051	0.02051	0.17	0.75794	0.79544	20187	Or11h23	olfactory receptor family 11 subfamily G member 23
Z00025012-1	1.2409	1.1668	1.2697	1.2172	1.3097	0.00774	0.00626	0.02051	0.02051	0.377	0.66647	0.75672	18659	Or11h4	olfactory receptor family 11 subfamily H member 4
Z00075990-1	2.1454	2.3389	2.0745	2.1444	2.0237	0.03818	0.06554	0.01503	0.06554	0.583	0.57569	0.70475	17308	Or11h6	olfactory receptor family 11 subfamily H member 6
Z00053454-1	1.25	1.284	1.3275	1.1686	1.2198	0.0098	0.00943	0.02051	0.02051	0.478	0.62203	0.73244	17994	Or11h7	olfactory receptor family 11 subfamily H member 7
Z00026661-1	1.1882	1.0845	1.0128	1.2975	1.3581	0.05489	0.00339	0.02051	0.02051	2.676	0.04576	0.10679	9080	Or11i1	olfactory receptor family 11 subfamily I member 1
Z00027181-1	1.2074	1.3889	1.0731	1.2328	1.1349	0.03793	0.0057	0.02051	0.02051	1.849	0.1363	0.25228	11447	Or11j4	olfactory receptor family 11 subfamily J member 4
Z00036770-1	1.2036	1.2458	1.1359	1.244	1.1886	0.00548	0.00203	0.02051	0.02051	0.267	0.71524	0.77819	19474	Or11l3	olfactory receptor family 11 subfamily L member 3
Z00059149-1	1.6406	1.6332	1.7818	1.6875	1.4601	0.03652	0.02114	0.02051	0.02114	1.728	0.15927	0.28414	11876	Or11m3	olfactory receptor family 11 subfamily M member 3
Z00043707-1	1.3671	1.1112	1.5358	1.3878	1.4337	0.06588	0.01161	0.02051	0.02051	3.211	0.02216	0.05951	7890	Or11n2	olfactory receptor family 11 subfamily N member 2
Z00058897-1	1.2083	1.1876	1.2121	1.26	1.1733	0.0029	0.00228	0.02051	0.02051	0.141	0.77078	0.79999	20412	Or11q2	olfactory receptor family 11 subfamily Q member 2
Z00058255-1	1.1801	1.15	1.2639	1.1694	1.1372	0.00659	0.00332	0.02051	0.02051	0.321	0.69133	0.76876	19054	Or12d12	olfactory receptor family 12 subfamily D member 12
Z00053660-1	1.2218	1.2119	1.2095	1.2026	1.2633	0.00156	0.0212	0.02051	0.0212	0.074	0.80064	0.81194	20892	Or12d13	olfactory receptor family 12 subfamily D member 13
Z00067720-1	1.1924	1.1562	1.2429	1.1582	1.2124	0.00362	0.0124	0.02051	0.02051	0.177	0.75513	0.79468	20129	Or12d14-ps1	olfactory receptor family 12 subfamily D member 14, pseudogene 1
Z00037238-1	1.2167	1.285	1.3383	1.1789	1.0645	0.02936	0.00427	0.02051	0.02051	1.431	0.23151	0.37742	12997	Or12d15	olfactory receptor family 12 subfamily D member 15
Z00037872-1	1.1973	1.1448	1.1956	1.27	1.1788	0.00559	0.00208	0.02051	0.02051	0.273	0.71272	0.77758	19420	Or12d16-ps1	olfactory receptor family 12 subfamily D member 16, pseudogene 1
Z00037139-1	1.1973	1.2063	1.1932	1.2393	1.1504	0.00271	0.0038	0.02051	0.02051	0.132	0.77491	0.80131	20490	Or12d17	olfactory receptor family 12 subfamily D member 17
Z00075639-1	1.6874	1.6057	1.8339	1.4895	1.8207	0.0567	0.00839	0.02051	0.02051	2.764	0.04063	0.09686	8888	Or12d2	olfactory receptor family 12 subfamily D member 2
Z00058364-1	1.1915	1.1415	1.1609	1.2538	1.2097	0.0051	0.01233	0.02051	0.02051	0.248	0.72343	0.78092	19627	Or12e1	olfactory receptor family 12 subfamily E member 1
Z00050643-1	2.1678	2.0545	2.7306	1.9263	1.9596	0.28747	0.03418	0.01503	0.03418	8.41	1.49E-05	0.00011	2757	Or12e10	olfactory receptor family 12 subfamily E member 10
Z00053971-1	1.6095	1.6523	1.626	1.5711	1.5888	0.00267	0.00162	0.02051	0.02051	0.13	0.77562	0.80154	20501	Or12e13	olfactory receptor family 12 subfamily E member 13
Z00038554-1	1.4216	1.6353	1.5527	1.2717	1.2269	0.08217	0.03875	0.02051	0.03875	2.121	0.09566	0.19202	10556	Or12e7	olfactory receptor family 12 subfamily E member 7
Z00076076-1	1.7774	1.7618	2.018	1.6126	1.7171	0.05928	0.021	0.01994	0.021	2.823	0.03751	0.09079	8754	Or12e8	olfactory receptor family 12 subfamily E member 8
Z00047950-1	1.2602	0.8372	1.2644	1.4559	1.4835	0.17807	0.00277	0.02051	0.02051	8.68	1.01E-05	0.00008	2634	Or12e9	olfactory receptor family 12 subfamily E member 9
Z00075641-1	1.2338	1.301	1.197	1.1879	1.2494	0.00548	0.01852	0.02051	0.02051	0.267	0.71511	0.77812	19471	Or12j2	olfactory receptor family 12 subfamily J member 2
Z00044907-1	1.568	1.4695	1.6128	1.4385	1.7513	0.0414	0.01892	0.02051	0.02051	2.018	0.10937	0.21368	10844	Or12j3	olfactory receptor family 12 subfamily J member 3
Z00076889-1	1.3851	1.2089	1.5047	1.4328	1.3941	0.03181	0.00334	0.02051	0.02051	1.551	0.19929	0.33748	12512	Or12j5	olfactory receptor family 12 subfamily J member 5
Z00026086-1	1.2185	0.9603	1.3115	1.3314	1.2706	0.06052	0.0137	0.02051	0.02051	2.95	0.03161	0.07943	8432	Or12k5	olfactory receptor family 12 subfamily K member 5
Z00076027-1	1.4301	1.2219	1.4124	1.471	1.6151	0.05304	0.02319	0.02051	0.02319	2.287	0.07679	0.16201	10043	Or12k7	olfactory receptor family 12 subfamily K member 7
Z00047660-1	1.2817	0.8781	1.2794	1.4297	1.5397	0.16753	0.00957	0.02051	0.02051	8.167	2.10E-05	0.00016	2875	Or12k8	olfactory receptor family 12 subfamily K member 8
Z00047364-1	1.3094	1.2484	1.2615	1.3668	1.3607	0.00796	0.00384	0.02051	0.02051	0.388	0.66181	0.75434	18589	Or13a1	olfactory receptor family 13 subfamily A member 1
Z00050316-1	1.199	1.1801	1.2766	1.1384	1.2009	0.00671	0.00814	0.02051	0.02051	0.327	0.6887	0.76756	19011	Or13a17	olfactory receptor family 13 subfamily A member 17
Z00060438-1	2.3706	2.3653	2.4697	2.3422	2.305	0.00997	0.00191	0.01284	0.01284	0.777	0.48981	0.64597	16066	Or13a18	olfactory receptor family 13 subfamily A member 18
Z00072484-1	1.8803	1.8104	1.9501	1.8503	1.9103	0.00771	0.00732	0.01785	0.01785	0.432	0.64232	0.74433	18281	Or13a19	olfactory receptor family 13 subfamily A member 19
Z00037471-1	1.8384	1.8283	1.9326	1.841	1.7517	0.01099	0.02325	0.01881	0.02325	0.473	0.62422	0.73369	18026	Or13a20	olfactory receptor family 13 subfamily A member 20
Z00058615-1	1.2677	1.1074	1.3864	1.2646	1.3124	0.02786	0.00666	0.02051	0.02051	1.358	0.25367	0.40449	13288	Or13a21	olfactory receptor family 13 subfamily A member 21
Z00050110-1	1.1747	1.0606	1.2087	1.1766	1.2527	0.01351	0.00564	0.02051	0.02051	0.659	0.54206	0.68405	16789	Or13a22	olfactory receptor family 13 subfamily A member 22
Z00075655-1	1.9552	1.8605	2.1828	1.8568	1.9204	0.04778	0.00343	0.01768	0.01768	2.702	0.04416	0.10348	9042	Or13a24	olfactory receptor family 13 subfamily A member 24
Z00053217-1	1.257	1.1411	1.2062	1.3281	1.3528	0.02016	0.00497	0.02051	0.02051	0.983	0.39882	0.56439	14972	Or13a25	olfactory receptor family 13 subfamily A member 25
Z00042151-1	1.2196	1.2995	1.2066	1.1718	1.2005	0.00613	0.00242	0.02051	0.02051	0.299	0.70111	0.77326	19211	Or13a26	olfactory receptor family 13 subfamily A member 26
Z00041423-1	1.7613	1.7513	1.8974	1.7751	1.6211	0.02565	0.01882	0.02029	0.02029	1.264	0.28488	0.44094	13689	Or13a27	olfactory receptor family 13 subfamily A member 27
Z00049642-1	1.2078	1.1468	1.2254	1.2649	1.1939	0.00499	0.00367	0.02051	0.02051	0.243	0.72566	0.7816	19670	Or13a28	olfactory receptor family 13 subfamily A member 28
Z00027190-1	1.2257	1.345	1.1775	1.1999	1.1806	0.01284	0.00513	0.02051	0.02051	0.626	0.55664	0.69336	17010	Or13ae2	olfactory receptor family 13 subfamily AE member 2
Z00040850-1	1.2008	1.0152	1.2827	1.2876	1.218	0.03265	0.00136	0.02051	0.02051	1.592	0.18918	0.32414	12366	Or13c25	olfactory receptor family 13 subfamily C member 25
Z00044587-1	1.2953	1.2766	1.2797	1.2255	1.3993	0.01086	0.0045	0.02051	0.02051	0.529	0.5992	0.71964	17642	Or13c3	olfactory receptor family 13 subfamily C member 3
Z00045259-1	1.2138	1.1877	1.2234	1.1935	1.2508	0.00171	0.02007	0.02051	0.02051	0.083	0.79645	0.81029	20826	Or13c7	olfactory receptor family 13 subfamily C member 7
Z00028653-1	1.6297	1.5369	1.6609	1.6019	1.7192	0.01225	0.02299	0.02051	0.02299	0.533	0.59769	0.71848	17626	Or13c7b	olfactory receptor family 13 subfamily C member 7B
Z00053480-1	1.1949	1.1788	1.201	1.2147	1.1852	0.00052	0.01349	0.02051	0.02051	0.025	0.822	0.8246	21121	Or13c7c	olfactory receptor family 13 subfamily C member 7C
Z00037279-1	1.7424	1.8451	1.9067	1.5727	1.645	0.05056	0.02094	0.02051	0.02094	2.415	0.06485	0.14135	9719	Or13c7d	olfactory receptor family 13 subfamily C member 7D
Z00037800-1	1.5834	1.6644	1.7168	1.3691	1.5832	0.04685	0.00265	0.02051	0.02051	2.284	0.07715	0.16256	10056	Or13c7e	olfactory receptor family 13 subfamily C member 7E
Z00058217-1	2.0391	1.9649	2.1707	1.9383	2.0824	0.02323	0.01786	0.01709	0.01786	1.301	0.27238	0.42625	13539	Or13d1	olfactory receptor family 13 subfamily D member 1
Z00042546-1	1.1912	1.1936	1.1325	1.2252	1.2132	0.00339	0.0146	0.02051	0.02051	0.165	0.76013	0.79637	20223	Or13e8	olfactory receptor family 13 subfamily E member 8
Z00076055-1	1.3679	1.5086	1.442	1.3489	1.172	0.04271	0.00106	0.02051	0.02051	2.082	0.10064	0.19999	10662	Or13f5	olfactory receptor family 13 subfamily F member 5
Z00070400-1	1.1959	1.1653	1.2718	1.1126	1.2339	0.01005	0.01253	0.02051	0.02051	0.49	0.61663	0.72993	17898	Or13g1	olfactory receptor family 13 subfamily G member 1
Z00046098-1	1.257	1.0434	1.3732	1.3355	1.2759	0.04376	0.01434	0.02051	0.02051	2.133	0.09411	0.18963	10515	Or13j1	olfactory receptor family 13 subfamily J member 1
Z00048767-1	1.4262	1.463	1.555	1.3665	1.3202	0.02183	0.01661	0.02051	0.02051	1.064	0.36292	0.52747	14578	Or13l2	olfactory receptor family 13 subfamily L member 2
Z00045992-1	1.2946	1.3295	1.2668	1.2923	1.2899	0.00135	0.00455	0.02051	0.02051	0.066	0.80417	0.8138	20936	Or13n4	olfactory receptor family 13 subfamily N member 4
Z00042719-1	1.4479	1.3639	1.5952	1.4009	1.4315	0.02082	0.00233	0.02051	0.02051	1.015	0.38469	0.55039	14809	Or13p10	olfactory receptor family 13 subfamily P member 10
Z00044571-1	1.4323	1.5446	1.4851	1.3048	1.3949	0.02203	0.00275	0.02051	0.02051	1.074	0.35867	0.52252	14544	Or13p3	olfactory receptor family 13 subfamily P member 3
Z00048029-1	1.9923	2.1624	2.2087	1.6491	1.9488	0.13032	0.00288	0.01709	0.01709	7.626	4.55E-05	0.0003	3179	Or13p4	olfactory receptor family 13 subfamily P member 4
Z00076054-1	1.3306	1.1296	1.388	1.4198	1.3848	0.03638	0.03796	0.02051	0.03796	0.958	0.40958	0.57437	15109	Or13p5	olfactory receptor family 13 subfamily P member 5
Z00040247-1	1.1702	1.1443	1.1432	1.2368	1.1566	0.00402	0.01363	0.02051	0.02051	0.196	0.74663	0.79087	20003	Or13p8	olfactory receptor family 13 subfamily P member 8
Z00046585-1	1.3501	1.2311	1.4034	1.2753	1.4906	0.02822	0.00688	0.02051	0.02051	1.376	0.24816	0.39774	13220	Or13p9-ps1	olfactory receptor family 13 subfamily P member 9, pseudogene 1
Z00068210-1	1.5738	1.71	1.6991	1.457	1.4289	0.04591	0.00867	0.02051	0.02051	2.238	0.08197	0.1706	10180	Or14a256	olfactory receptor family 14 subfamily A member 256
Z00040488-1	1.3145	1.413	1.3186	1.2539	1.2727	0.01009	0.01711	0.02051	0.02051	0.492	0.61584	0.72956	17883	Or14a257	olfactory receptor family 14 subfamily A member 257
Z00076532-1	1.1916	1.1462	1.1154	1.2107	1.2941	0.01249	0.00858	0.02051	0.02051	0.609	0.56403	0.69802	17121	Or14a258	olfactory receptor family 14 subfamily A member 258
Z00056262-1	1.187	1.1613	1.2015	1.1992	1.1861	0.00068	0.01777	0.02051	0.02051	0.033	0.81856	0.82209	21097	Or14a259	olfactory receptor family 14 subfamily A member 259
Z00056261-1	1.2364	1.1113	1.2819	1.3063	1.246	0.01513	0.00255	0.02051	0.02051	0.737	0.50731	0.65862	16320	Or14a260	olfactory receptor family 14 subfamily A member 260
Z00039867-1	1.5495	1.455	1.6158	1.4547	1.6724	0.02494	0.00402	0.02051	0.02051	1.216	0.30223	0.46109	13888	Or14c39	olfactory receptor family 14 subfamily C member 39
Z00044054-1	1.2115	1.143	1.2208	1.1958	1.2864	0.00709	0.00147	0.02051	0.02051	0.346	0.68041	0.76278	18900	Or14c40	olfactory receptor family 14 subfamily C member 40
Z00040201-1	1.1711	0.8883	1.2791	1.3327	1.1843	0.07861	0.01052	0.02051	0.02051	3.832	0.00946	0.02963	6761	Or14c41	olfactory receptor family 14 subfamily C member 41
Z00068649-1	1.2031	1.0471	1.1165	1.3934	1.2555	0.0472	0.00478	0.02051	0.02051	2.301	0.07545	0.15987	9999	Or14c43	olfactory receptor family 14 subfamily C member 43
Z00047375-1	1.2047	1.1142	1.1933	1.2803	1.2309	0.00982	0.0193	0.02051	0.02051	0.479	0.62169	0.73237	17986	Or14c44	olfactory receptor family 14 subfamily C member 44
Z00072019-1	1.2323	1.0985	1.2319	1.2522	1.3464	0.02088	0.0033	0.02051	0.02051	1.018	0.38342	0.5491	14795	Or14c45	olfactory receptor family 14 subfamily C member 45
Z00067623-1	1.1682	1.0747	1.0717	1.2446	1.2817	0.02451	0.01254	0.02051	0.02051	1.195	0.3101	0.47036	13969	Or14c46	olfactory receptor family 14 subfamily C member 46
Z00048825-1	1.2575	1.2855	1.163	1.2673	1.3143	0.00869	0.00686	0.02051	0.02051	0.424	0.64601	0.74653	18335	Or14j1	olfactory receptor family 14 subfamily J member 1
Z00032693-1	1.333	1.264	1.345	1.3717	1.3511	0.00449	0.00382	0.02051	0.02051	0.219	0.73653	0.78634	19846	Or14j10	olfactory receptor family 14 subfamily J member 10
Z00041235-1	1.2428	1.1097	1.3449	1.2635	1.2531	0.01911	0.00359	0.02051	0.02051	0.932	0.42147	0.58535	15256	Or14j2	olfactory receptor family 14 subfamily J member 2
Z00050591-1	1.2518	0.9916	1.2938	1.3995	1.3221	0.06415	0.00384	0.02051	0.02051	3.127	0.02486	0.0654	8052	Or14j3	olfactory receptor family 14 subfamily J member 3
Z00046096-1	1.2134	1.1397	1.2109	1.3211	1.182	0.01202	0.01073	0.02051	0.02051	0.586	0.57434	0.7035	17298	Or14j4	olfactory receptor family 14 subfamily J member 4
Z00060422-1	1.249	1.2296	1.3125	1.3475	1.1062	0.02301	0.00704	0.02051	0.02051	1.122	0.33879	0.50163	14310	Or14j6	olfactory receptor family 14 subfamily J member 6
Z00076182-1	1.204	1.25	1.215	1.2018	1.1491	0.0035	0.01577	0.02051	0.02051	0.171	0.75772	0.79541	20184	Or14j7	olfactory receptor family 14 subfamily J member 7
Z00075649-1	1.1861	1.2104	1.1743	1.1358	1.2239	0.00313	0.00087	0.02051	0.02051	0.152	0.76585	0.79844	20323	Or14j8	olfactory receptor family 14 subfamily J member 8
Z00031295-1	2.1413	2.1427	2.1675	1.9825	2.2725	0.02874	0.00216	0.01503	0.01503	1.912	0.12563	0.23729	11218	Or14j9	olfactory receptor family 14 subfamily J member 9
Z00068417-1	1.1761	1.1769	1.0679	1.2156	1.2441	0.01193	0.01213	0.02051	0.02051	0.581	0.57626	0.70515	17315	Or14p1	olfactory receptor family 14 subfamily P member 1
Z00051292-1	1.7223	1.8119	1.7927	1.6752	1.6095	0.01863	0.00397	0.02051	0.02051	0.908	0.43188	0.59525	15373	Or1a1b	olfactory receptor family 1 subfamily A member 1B
Z00075989-1	1.4526	1.4998	1.4951	1.4045	1.411	0.00538	0.00406	0.02051	0.02051	0.262	0.71723	0.77896	19509	Or1aa2	olfactory receptor family 1 subfamily AA member 2
Z00048068-1	1.6947	1.6534	1.8476	1.6719	1.6059	0.02233	0.00611	0.02051	0.02051	1.089	0.35248	0.5163	14465	Or1ab2	olfactory receptor family 1 subfamily AB member 2
Z00050665-1	1.1894	1.1733	1.1384	1.2119	1.2339	0.00356	0.004	0.02051	0.02051	0.174	0.75646	0.79497	20161	Or1ad1	olfactory receptor family 1 subfamily AD member 1
Z00046648-1	1.3745	1.3182	1.4226	1.3334	1.4238	0.0064	0.00295	0.02051	0.02051	0.312	0.69536	0.77038	19124	Or1ad6	olfactory receptor family 1 subfamily AD member 6
Z00038406-1	1.2386	1.2489	1.1709	1.2813	1.2533	0.00448	0.01438	0.02051	0.02051	0.219	0.7366	0.78637	19847	Or1ad8	olfactory receptor family 1 subfamily AD member 8
Z00057263-1	1.4247	1.4531	1.4194	1.3708	1.4554	0.00312	0.00595	0.02051	0.02051	0.152	0.76602	0.79851	20326	Or1af1	olfactory receptor family 1 subfamily AF member 1
Z00059176-1	1.2055	1.0884	1.2623	1.2059	1.2653	0.01367	0.01229	0.02051	0.02051	0.666	0.53863	0.68163	16743	Or1ak2	olfactory receptor family 1 subfamily AK member 2
Z00051535-1	1.2392	1.0609	1.2932	1.2405	1.3621	0.03322	0.00208	0.02051	0.02051	1.619	0.18261	0.31538	12268	Or1b1	olfactory receptor family 1 subfamily B member 1
Z00042189-1	1.2091	1.2333	1.1514	1.1684	1.2835	0.00741	0.01028	0.02051	0.02051	0.361	0.67362	0.76017	18775	Or1d2	olfactory receptor family 1 subfamily D member 2
Z00058569-1	1.2138	1.2481	1.1863	1.2523	1.1685	0.00364	0.00656	0.02051	0.02051	0.178	0.75471	0.79454	20126	Or1e1	olfactory receptor family 1 subfamily E member 1
Z00047025-1	1.4315	1.4575	1.5683	1.3376	1.3628	0.02195	0.0241	0.02051	0.0241	0.911	0.43071	0.59408	15361	Or1e16	olfactory receptor family 1 subfamily E member 16
Z00068463-1	1.3649	1.2891	1.4855	1.2673	1.4179	0.02175	0.00913	0.02051	0.02051	1.06	0.36466	0.52931	14597	Or1e17	olfactory receptor family 1 subfamily E member 17
Z00076075-1	1.2074	1.2324	1.164	1.2947	1.1383	0.00994	0.01145	0.02051	0.02051	0.484	0.61913	0.73142	17934	Or1e19	olfactory receptor family 1 subfamily E member 19
Z00031020-1	1.2079	1.1935	1.3024	1.1963	1.1395	0.0093	0.009	0.02051	0.02051	0.453	0.63283	0.73876	18150	Or1e1c	olfactory receptor family 1 subfamily E member 1C
Z00043844-1	1.2304	0.9944	1.2462	1.3341	1.3469	0.05351	0.01509	0.02051	0.02051	2.609	0.05006	0.11477	9242	Or1e1d	olfactory receptor family 1 subfamily E member 1D
Z00047183-1	1.3828	1.1526	1.4164	1.4988	1.4633	0.04938	0.00845	0.02051	0.02051	2.407	0.06552	0.14246	9744	Or1e1f	olfactory receptor family 1 subfamily E member 1F
Z00076925-1	1.1875	1.1553	1.1729	1.1801	1.2418	0.00284	0.01734	0.02051	0.02051	0.138	0.77205	0.80047	20435	Or1e21	olfactory receptor family 1 subfamily E member 21
Z00037776-1	1.4798	1.487	1.6024	1.4665	1.3633	0.01921	0.01722	0.02051	0.02051	0.936	0.4193	0.5831	15236	Or1e22	olfactory receptor family 1 subfamily E member 22
Z00057639-1	1.2496	1.4253	1.1492	1.2298	1.194	0.02963	0.01313	0.02051	0.02051	1.444	0.22784	0.37278	12950	Or1e23	olfactory receptor family 1 subfamily E member 23
Z00076195-1	1.7159	1.6507	1.7398	1.7061	1.7672	0.00503	0.01736	0.02051	0.02051	0.245	0.72476	0.78139	19650	Or1e25	olfactory receptor family 1 subfamily E member 25
Z00057640-1	1.2427	1.2186	1.2871	1.2542	1.2111	0.00245	0.00967	0.02051	0.02051	0.12	0.78034	0.80366	20573	Or1e26	olfactory receptor family 1 subfamily E member 26
Z00047274-1	1.1997	1.1558	1.1853	1.2352	1.2224	0.00261	0.01055	0.02051	0.02051	0.127	0.77708	0.80204	20528	Or1e27	olfactory receptor family 1 subfamily E member 27
Z00041556-1	1.2313	1.2819	1.2266	1.1585	1.2581	0.00574	0.01347	0.02051	0.02051	0.28	0.70955	0.77637	19364	Or1e29	olfactory receptor family 1 subfamily E member 29
Z00050990-1	1.3155	1.239	1.3526	1.3254	1.345	0.00546	0.00206	0.02051	0.02051	0.266	0.71554	0.77832	19479	Or1e30	olfactory receptor family 1 subfamily E member 30
Z00056635-1	1.2008	1.1791	1.2792	1.1432	1.2016	0.00662	0.00155	0.02051	0.02051	0.323	0.69058	0.76825	19045	Or1e31	olfactory receptor family 1 subfamily E member 31
Z00076072-1	1.1637	1.2655	1.0266	1.1381	1.2247	0.02235	0.00432	0.02051	0.02051	1.09	0.35204	0.51588	14459	Or1e32	olfactory receptor family 1 subfamily E member 32
Z00040780-1	1.7419	2.0747	2.1258	1.2706	1.4964	0.36038	0.01877	0.02051	0.02051	17.567	2.95E-11	0	852	Or1e33	olfactory receptor family 1 subfamily E member 33
Z00046177-1	1.2373	1.0813	1.237	1.3305	1.3004	0.02465	0.00954	0.02051	0.02051	1.202	0.30742	0.46746	13934	Or1e34	olfactory receptor family 1 subfamily E member 34
Z00051191-1	1.2267	1.1726	1.341	1.1776	1.2155	0.01235	0.00255	0.02051	0.02051	0.602	0.56706	0.69975	17170	Or1e35	olfactory receptor family 1 subfamily E member 35
Z00076240-1	2.2709	2.1003	2.4487	2.2954	2.239	0.04157	0.00784	0.01284	0.01284	3.238	0.02136	0.05775	7838	Or1e36-ps1	olfactory receptor family 1 subfamily E member 36, pseudogene 1
Z00048060-1	1.7961	1.8351	1.9495	1.5088	1.8911	0.07774	0.01621	0.01938	0.01938	4.012	0.00738	0.02422	6454	Or1f12	olfactory receptor family 1 subfamily F member 12
Z00055365-1	1.4137	1.4151	1.4107	1.3815	1.4474	0.00146	0.01152	0.02051	0.02051	0.071	0.80185	0.81244	20912	Or1f19	olfactory receptor family 1 subfamily F member 19
Z00051890-1	1.2228	0.8378	0.9865	1.5639	1.5029	0.26591	0.00266	0.02051	0.02051	12.962	2.19E-08	0	1460	Or1i2	olfactory receptor family 1 subfamily I member 1
Z00071389-1	1.2087	1.2143	1.1437	1.2851	1.1916	0.00692	0.00358	0.02051	0.02051	0.337	0.68408	0.76494	18947	Or1j1	olfactory receptor family 1 subfamily J member 1
Z00026466-1	1.2051	1.2049	1.1783	1.144	1.2933	0.00815	0.00425	0.02051	0.02051	0.397	0.65754	0.75251	18514	Or1j10	olfactory receptor family 1 subfamily J member 10
Z00037399-1	1.7443	1.8922	2.1396	1.4133	1.5321	0.2218	0.00655	0.02051	0.02051	10.812	4.79E-07	0.00001	1948	Or1j11	olfactory receptor family 1 subfamily E member 1
Z00052647-1	1.2755	1.4283	1.2528	1.2177	1.2031	0.02162	0.0061	0.02051	0.02051	1.054	0.36748	0.53232	14627	Or1j12	olfactory receptor family 1 subfamily J member 12
Z00059766-1	1.2237	1.0811	1.264	1.2691	1.2804	0.01816	0.0201	0.02051	0.02051	0.885	0.44199	0.60469	15487	Or1j13	olfactory receptor family 1 subfamily J member 13
Z00048132-1	1.1824	1.2024	1.1431	1.1732	1.2108	0.00189	0.00823	0.02051	0.02051	0.092	0.79255	0.80869	20765	Or1j14	olfactory receptor family 1 subfamily J member 14
Z00054307-1	1.1844	1.1248	1.2446	1.2115	1.1566	0.00579	0.00761	0.02051	0.02051	0.282	0.70849	0.77608	19342	Or1j15	olfactory receptor family 1 subfamily J member 15
Z00026725-1	1.475	1.5301	1.4717	1.3583	1.54	0.01393	0.01292	0.02051	0.02051	0.679	0.53314	0.6776	16671	Or1j16	olfactory receptor family 1 subfamily J member 16
Z00053458-1	1.3731	1.3772	1.3628	1.3077	1.4447	0.00636	0.02348	0.02051	0.02348	0.271	0.71359	0.7778	19437	Or1j17	olfactory receptor family 1 subfamily J member 17
Z00045765-1	1.2658	1.1213	1.2702	1.2614	1.4103	0.02786	0.00773	0.02051	0.02051	1.358	0.2536	0.4044	13287	Or1j18	olfactory receptor family 1 subfamily J member 18
Z00075273-1	1.3936	1.1553	1.5409	1.4296	1.4486	0.05521	0.02294	0.02051	0.02294	2.406	0.06559	0.14257	9747	Or1j19	olfactory receptor family 1 subfamily J member 19
Z00045391-1	1.144	1.105	1.1983	1.1021	1.1705	0.00462	0.00407	0.02051	0.02051	0.225	0.73371	0.78533	19795	Or1j20	olfactory receptor family 1 subfamily J member 20
Z00046449-1	1.2517	1.2389	1.2804	1.2794	1.208	0.00244	0.01129	0.02051	0.02051	0.119	0.78061	0.80374	20577	Or1j21	olfactory receptor family 1 subfamily J member 21
Z00070402-1	1.1919	1.1585	1.297	1.1422	1.1699	0.01008	0.00629	0.02051	0.02051	0.491	0.61609	0.72957	17892	Or1j4	olfactory receptor family 1 subfamily J member 4
Z00030937-1	1.2199	1.2447	1.0909	1.2985	1.2455	0.01606	0.00368	0.02051	0.02051	0.783	0.48714	0.64377	16033	Or1l4	olfactory receptor family 1 subfamily L member 4
Z00037658-1	1.284	1.1793	1.2146	1.2396	1.5025	0.04368	0.02173	0.02051	0.02173	2.01	0.11053	0.21539	10873	Or1l8	olfactory receptor family 1 subfamily L member 8
Z00050024-1	1.4197	1.4051	1.4062	1.3843	1.4833	0.0038	0.01087	0.02051	0.02051	0.185	0.75142	0.79289	20079	Or1m1	olfactory receptor family 1 subfamily M member 1
Z00050850-1	1.1917	1.1825	1.2042	1.1836	1.1965	0.00022	0.00779	0.02051	0.02051	0.011	0.82848	0.82919	21170	Or1n1	olfactory receptor family 1 subfamily N member 1
Z00070056-1	1.2355	1.3598	1.1891	1.2397	1.1534	0.01624	0.00069	0.02051	0.02051	0.792	0.4833	0.6405	15988	Or1n1b	olfactory receptor family 1 subfamily N member 1B
Z00048058-1	1.1987	1.1297	1.244	1.1626	1.2586	0.0078	0.00295	0.02051	0.02051	0.38	0.66511	0.7562	18636	Or1n2	olfactory receptor family 1 subfamily N member 2
Z00032078-1	1.1764	1.1494	1.0954	1.1943	1.2667	0.01051	0.01794	0.02051	0.02051	0.512	0.60688	0.72422	17755	Or1o1	olfactory receptor family 1 subfamily O member 1
Z00026731-1	1.231	0.9864	1.3543	1.3236	1.2597	0.05628	0.02332	0.02051	0.02332	2.413	0.06498	0.14151	9729	Or1o11	olfactory receptor family 1 subfamily O member 11
Z00070722-1	1.247	1.331	1.2145	1.2809	1.1615	0.01104	0.00859	0.02051	0.02051	0.538	0.59528	0.71715	17587	Or1o2	olfactory receptor family 1 subfamily O member 2
Z00059111-1	1.1822	1.23	1.1027	1.2457	1.1503	0.00911	0.01021	0.02051	0.02051	0.444	0.63698	0.74117	18209	Or1o3	olfactory receptor family 1 subfamily O member 3
Z00026186-1	1.3791	1.23	1.5234	1.3231	1.4398	0.03325	0.01901	0.02051	0.02051	1.621	0.18227	0.315	12260	Or1o4	olfactory receptor family 1 subfamily O member 4
Z00075850-1	2.2042	2.2513	2.2324	2.1517	2.1814	0.00419	0.00648	0.01463	0.01463	0.287	0.70655	0.77543	19306	Or1p1	olfactory receptor family 1 subfamily P member 1
Z00067678-1	1.4053	1.3267	1.4716	1.3834	1.4394	0.00814	0.00306	0.02051	0.02051	0.397	0.65779	0.75269	18516	Or1p1c	olfactory receptor family 1 subfamily P member 1C
Z00058294-1	1.2054	1.0477	1.2372	1.1754	1.3612	0.03403	0.00073	0.02051	0.02051	1.659	0.17365	0.3043	12091	Or1q1	olfactory receptor family 1 subfamily Q member 1
Z00041008-1	1.9801	1.9947	2.1133	1.8745	1.9378	0.0206	0.00476	0.01709	0.01709	1.205	0.30609	0.46598	13918	Or1r1	olfactory receptor family 1 subfamily JRmember 1
Z00041126-1	1.314	1.3544	1.2971	1.2927	1.3116	0.00159	0.00804	0.02051	0.02051	0.077	0.79906	0.81133	20866	Or1s2	olfactory receptor family 1 subfamily S member 1
Z00037475-1	1.1595	0.9931	1.1345	1.2776	1.2328	0.03176	0.00907	0.02051	0.02051	1.548	0.19982	0.33814	12521	Or1x2	olfactory receptor family 1 subfamily X member 2
Z00057281-1	2.9972	2.984	2.9683	3.0437	2.9929	0.00213	0.00021	0.00817	0.00817	0.26	0.7181	0.77929	19522	Or1x6	olfactory receptor family 1 subfamily X member 6
Z00053920-1	1.6124	1.6512	1.7001	1.5096	1.5889	0.01354	0.01597	0.02051	0.02051	0.66	0.54149	0.68361	16783	Or2a12	olfactory receptor family 2 subfamily A member 12
Z00071933-1	1.2042	1.1534	1.2282	1.2089	1.2263	0.00245	0.00564	0.02051	0.02051	0.119	0.78053	0.80374	20576	Or2a14	olfactory receptor family 2 subfamily A member 14
Z00044449-1	1.3691	1.2842	1.4784	1.3463	1.3674	0.01311	0.02288	0.02051	0.02288	0.573	0.57997	0.70728	17374	Or2a20	olfactory receptor family 2 subfamily A member 2
Z00048898-1	1.2136	1.2269	1.1666	1.3112	1.1496	0.01067	0.0044	0.02051	0.02051	0.52	0.60325	0.72201	17702	Or2a25	olfactory receptor family 2 subfamily A member 25
Z00074344-1	1.3023	1.0188	1.4711	1.3686	1.3506	0.07706	0.01591	0.02051	0.02051	3.757	0.0105	0.03241	6862	Or2a5	olfactory receptor family 2 subfamily A member 5
Z00076030-1	1.1974	1.0541	1.1905	1.2513	1.2937	0.02184	0.00795	0.02051	0.02051	1.065	0.36267	0.52728	14573	Or2a51	olfactory receptor family 2 subfamily A member 51
Z00037114-1	1.2235	1.2533	1.1558	1.2152	1.2698	0.00512	0.00068	0.02051	0.02051	0.25	0.72285	0.78074	19616	Or2a52	olfactory receptor family 2 subfamily A member 52
Z00067609-1	1.3879	1.1819	1.5325	1.5001	1.3371	0.05236	0.01307	0.02051	0.02051	2.552	0.05397	0.12185	9384	Or2a54	olfactory receptor family 2 subfamily A member 54
Z00058324-1	1.2378	1.3309	1.2721	1.1668	1.1812	0.01206	0.00898	0.02051	0.02051	0.588	0.57332	0.70294	17281	Or2a56	olfactory receptor family 2 subfamily A member 56
Z00052959-1	1.2024	1.0928	1.3474	1.1547	1.2146	0.02364	0.01176	0.02051	0.02051	1.153	0.32634	0.48849	14155	Or2a57	olfactory receptor family 2 subfamily A member 57
Z00046759-1	1.2306	1.2171	1.1956	1.2834	1.2261	0.00281	0.0277	0.02051	0.0277	0.101	0.78843	0.80671	20708	Or2a7	olfactory receptor family 2 subfamily A member 7
Z00026089-1	1.2386	1.1516	1.1644	1.4276	1.2109	0.03303	0.02657	0.02051	0.02657	1.243	0.29219	0.44881	13794	Or2aa1	olfactory receptor family 2 subfamily AA member 1
Z00053760-1	1.5358	1.6778	1.6711	1.3931	1.401	0.05134	0.01161	0.02051	0.02051	2.503	0.05768	0.12875	9492	Or2ab1	olfactory receptor family 2 subfamily AB member 1
Z00076018-1	1.6287	1.7042	1.6908	1.5626	1.5572	0.01269	0.01251	0.02051	0.02051	0.619	0.55978	0.6956	17051	Or2ad1	olfactory receptor family 2 subfamily AD member 1
Z00042859-1	1.2231	1.1643	1.244	1.2162	1.2679	0.00397	0.01723	0.02051	0.02051	0.193	0.74775	0.79122	20024	Or2ag1	olfactory receptor family 2 subfamily AG member 1
Z00056289-1	1.2255	1.1027	1.2785	1.2417	1.279	0.01401	0.00611	0.02051	0.02051	0.683	0.53144	0.67608	16655	Or2ag12	olfactory receptor family 2 subfamily AG member 12
Z00051004-1	1.2199	1.3032	1.1112	1.2572	1.208	0.01352	0.01087	0.02051	0.02051	0.659	0.54195	0.68403	16787	Or2ag13	olfactory receptor family 2 subfamily AG member 13
Z00042660-1	1.1981	1.1391	1.2724	1.1988	1.1823	0.00616	0.00752	0.02051	0.02051	0.3	0.70042	0.77296	19199	Or2ag15	olfactory receptor family 2 subfamily AG member 15
Z00037557-1	1.3955	1.5543	1.3591	1.3428	1.326	0.02276	0.00595	0.02051	0.02051	1.109	0.34384	0.50729	14361	Or2ag17	olfactory receptor family 2 subfamily AG member 17
Z00059250-1	2.0966	2.2199	2.0317	1.9766	2.1582	0.02507	0.00212	0.01515	0.01515	1.655	0.17451	0.3054	12107	Or2ag18	olfactory receptor family 2 subfamily AG member 18
Z00076026-1	1.433	1.4196	1.5805	1.3041	1.4278	0.02571	0.01211	0.02051	0.02051	1.253	0.28874	0.44512	13744	Or2ag19	olfactory receptor family 2 subfamily AG member 19
Z00076011-1	1.3413	1.3095	1.3387	1.3686	1.3483	0.00121	0.00897	0.02051	0.02051	0.059	0.80717	0.81549	20972	Or2ag1b	olfactory receptor family 2 subfamily AG member 1B
Z00042260-1	1.2098	1.1515	1.2494	1.2026	1.2355	0.00379	0.00824	0.02051	0.02051	0.185	0.75163	0.79289	20083	Or2ag2	olfactory receptor family 2 subfamily AG member 2
Z00076523-1	1.2169	1.0011	1.3554	1.2616	1.2495	0.04587	0.00503	0.02051	0.02051	2.236	0.08217	0.17095	10185	Or2ag20	olfactory receptor family 2 subfamily AG member 20
Z00048092-1	1.225	1.24	1.1825	1.2562	1.2216	0.00201	0.01296	0.02051	0.02051	0.098	0.78991	0.80744	20728	Or2ag2b	olfactory receptor family 2 subfamily AG member 2B
Z00050017-1	1.2291	1.123	1.2633	1.2862	1.244	0.0106	0.01115	0.02051	0.02051	0.517	0.60476	0.72307	17721	Or2ah1	olfactory receptor family 2 subfamily AH member 1
Z00037734-1	1.2408	1.2437	1.2263	1.2017	1.2916	0.00288	0.01973	0.02051	0.02051	0.141	0.77108	0.80012	20419	Or2aj4	olfactory receptor family 2 subfamily AJ member 4
Z00076066-1	1.2497	1.2357	1.3363	1.2545	1.1724	0.00913	0.00675	0.02051	0.02051	0.445	0.63646	0.74086	18202	Or2aj6	olfactory receptor family 2 subfamily AJ member 6
Z00060236-1	2.3785	2.4	2.3445	2.359	2.4104	0.00201	0.0008	0.01284	0.01284	0.157	0.76399	0.79808	20282	Or2ak5	olfactory receptor family 2 subfamily AK member 5
Z00057944-1	1.2415	1.053	1.273	1.3222	1.318	0.03261	0.01963	0.02051	0.02051	1.589	0.1897	0.32488	12371	Or2ak6	olfactory receptor family 2 subfamily AK member 6
Z00055082-1	1.5366	1.5722	1.5642	1.6202	1.3897	0.0204	0.01072	0.02051	0.02051	0.994	0.39373	0.55961	14907	Or2ak7	olfactory receptor family 2 subfamily AK member 7
Z00044672-1	1.5277	1.5566	1.6235	1.5127	1.4177	0.01489	0.0025	0.02051	0.02051	0.726	0.51251	0.66209	16401	Or2at1	olfactory receptor family 2 subfamily AT member 1
Z00040349-1	1.3269	1.5774	1.2589	1.2232	1.2479	0.05625	0.0161	0.02051	0.02051	2.742	0.04186	0.09933	8929	Or2at4	olfactory receptor family 2 subfamily AT member 4
Z00047401-1	1.2227	1.1426	1.2221	1.2589	1.2672	0.00647	0.00787	0.02051	0.02051	0.316	0.69373	0.76981	19094	Or2av9	olfactory receptor family 2 subfamily AV member 9
Z00037469-1	1.189	1.1789	1.2922	1.1246	1.1601	0.01049	0.00419	0.02051	0.02051	0.511	0.60724	0.7245	17758	Or2b11	olfactory receptor family 2 subfamily B member 11
Z00042159-1	1.2749	1.1526	1.251	1.3146	1.3814	0.01896	0.00146	0.02051	0.02051	0.924	0.42463	0.58827	15294	Or2b2	olfactory receptor family 2 subfamily B member 2
Z00057283-1	1.2056	1.2654	1.1716	1.2038	1.1817	0.00354	0.01868	0.02051	0.02051	0.172	0.75698	0.79515	20171	Or2b28	olfactory receptor family 2 subfamily B member 28
Z00076019-1	1.5261	1.5109	1.5039	1.5293	1.5601	0.00126	0.00778	0.02051	0.02051	0.061	0.80608	0.81491	20958	Or2b2b	olfactory receptor family 2 subfamily B member 2B
Z00042110-1	1.6256	1.7431	1.9629	1.4527	1.3436	0.15798	0.01494	0.02051	0.02051	7.701	4.09E-05	0.00028	3126	Or2b4	olfactory receptor family 2 subfamily B member 4
Z00070781-1	1.2076	1.2259	1.1654	1.2595	1.1795	0.00373	0.00636	0.02051	0.02051	0.182	0.75279	0.7937	20096	Or2b6	olfactory receptor family 2 subfamily B member 6
Z00047272-1	1.1791	0.7421	1.3032	1.346	1.3249	0.1703	0.04661	0.02051	0.04661	3.653	0.0121	0.03638	7046	Or2b7	olfactory receptor family 2 subfamily B member 7
Z00057890-1	2.0365	2.055	2.1335	1.8858	2.0716	0.02245	0.00185	0.01709	0.01709	1.314	0.26802	0.42127	13480	Or2bd2	olfactory receptor family 2 subfamily BD member 2
Z00042796-1	1.5199	1.4758	1.6437	1.4587	1.5013	0.01424	0.0088	0.02051	0.02051	0.694	0.52647	0.67254	16586	Or2c1	olfactory receptor family 2 subfamily C member 1
Z00059311-1	1.2319	1.1982	1.22	1.3179	1.1914	0.00687	0.00355	0.02051	0.02051	0.335	0.68518	0.76538	18968	Or2d2	olfactory receptor family 2 subfamily D member 2
Z00064778-1	1.2007	1.1038	1.1807	1.2658	1.2528	0.01117	0.01262	0.02051	0.02051	0.544	0.59265	0.7157	17545	Or2d3	olfactory receptor family 2 subfamily D member 3
Z00041391-1	1.2152	1.2277	1.139	1.2677	1.2264	0.00589	0.0064	0.02051	0.02051	0.287	0.70624	0.7753	19300	Or2d36	olfactory receptor family 2 subfamily D member 36
Z00075638-1	1.2163	1.3686	1.1589	1.2134	1.1244	0.02329	0.0043	0.02051	0.02051	1.135	0.33332	0.49605	14236	Or2d3b	olfactory receptor family 2 subfamily D member 3B
Z00059293-1	1.4062	1.3627	1.6263	1.2668	1.369	0.04744	0.00081	0.02051	0.02051	2.312	0.07428	0.15793	9964	Or2d4	olfactory receptor family 2 subfamily D member 4
Z00075644-1	2.4744	2.4714	2.4859	2.4163	2.524	0.00399	0.00156	0.01284	0.01284	0.311	0.69592	0.77065	19132	Or2f1	olfactory receptor family 2 subfamily F member 1
Z00052620-1	1.2123	1.0279	1.2362	1.3568	1.228	0.03713	0.00535	0.02051	0.02051	1.81	0.14328	0.26224	11576	Or2f1b	olfactory receptor family 2 subfamily F member 1B
Z00043059-1	1.2212	1.0387	1.3107	1.248	1.2871	0.03092	0.01649	0.02051	0.02051	1.507	0.21055	0.35154	12690	Or2f2	olfactory receptor family 2 subfamily F member 2
Z00055460-1	1.3759	1.2082	1.5351	1.2875	1.4728	0.04711	0.01253	0.02051	0.02051	2.296	0.07588	0.16053	10015	Or2g1	olfactory receptor family 2 subfamily G member 1
Z00057647-1	1.2115	1.151	1.2905	1.2137	1.1907	0.00689	0.0131	0.02051	0.02051	0.336	0.68478	0.7652	18960	Or2g25	olfactory receptor family 2 subfamily G member 25
Z00057551-1	1.2176	1.2554	1.2435	1.2313	1.1404	0.0055	0.00176	0.02051	0.02051	0.268	0.71464	0.77802	19461	Or2g7	olfactory receptor family 2 subfamily G member 7
Z00030807-1	1.2021	1.0528	1.3208	1.2487	1.186	0.02588	0.0148	0.02051	0.02051	1.262	0.28573	0.44205	13695	Or2h1	olfactory receptor family 2 subfamily H member 1
Z00038173-1	1.2017	1.2304	1.1677	1.1225	1.2862	0.01026	0.01632	0.02051	0.02051	0.5	0.61211	0.72734	17831	Or2h15	olfactory receptor family 2 subfamily H member 15
Z00050754-1	1.1855	0.9877	1.226	1.253	1.2753	0.03559	0.00588	0.02051	0.02051	1.735	0.15786	0.28242	11842	Or2h1b	olfactory receptor family 2 subfamily H member 1B
Z00033924-1	1.4208	1.4102	1.4607	1.4339	1.3785	0.00244	0.00509	0.02051	0.02051	0.119	0.78063	0.80374	20578	Or2h2	olfactory receptor family 2 subfamily H member 2
Z00037459-1	1.1786	1.2142	1.187	1.2086	1.1045	0.00515	0.01718	0.02051	0.02051	0.251	0.7222	0.78074	19596	Or2h2c	olfactory receptor family 2 subfamily H member 2C
Z00045568-1	1.2275	1.1617	1.2541	1.249	1.2451	0.00387	0.03138	0.02051	0.03138	0.123	0.77875	0.80282	20552	Or2i1	olfactory receptor family 2 subfamily I member 1
Z00070009-1	1.3275	1.0261	1.4551	1.3859	1.4428	0.08257	0.00556	0.02051	0.02051	4.025	0.00724	0.02384	6438	Or2j3	olfactory receptor family 2 subfamily J member 3
Z00040188-1	1.2667	1.1778	1.3814	1.2094	1.2984	0.0169	0.00253	0.02051	0.02051	0.824	0.469	0.62885	15802	Or2j6	olfactory receptor family 2 subfamily J member 6
Z00059462-1	1.2304	1.0957	1.3763	1.2147	1.2348	0.02645	0.00686	0.02051	0.02051	1.289	0.27618	0.43062	13589	Or2k2	olfactory receptor family 2 subfamily K member 2
Z00043801-1	1.7837	1.8479	1.9728	1.56	1.7543	0.06051	0.01595	0.01994	0.01994	3.034	0.02819	0.07246	8243	Or2l13	olfactory receptor family 2 subfamily L member 13
Z00056956-1	1.5367	1.6198	1.6767	1.3925	1.4577	0.03568	0.00265	0.02051	0.02051	1.739	0.15698	0.28126	11825	Or2l13b	olfactory receptor family 2 subfamily L member 13B
Z00052763-1	1.2266	1.1346	1.2558	1.237	1.279	0.00811	0.00386	0.02051	0.02051	0.395	0.65842	0.75291	18528	Or2l5	olfactory receptor family 2 subfamily L member 5
Z00058918-1	2.0137	2.0848	2.0911	2.0107	1.8681	0.0215	0.00302	0.01709	0.01709	1.258	0.28709	0.44349	13715	Or2m12	olfactory receptor family 2 subfamily M member 12
Z00032590-1	1.1992	1.1481	1.2995	1.2161	1.133	0.01156	0.00619	0.02051	0.02051	0.564	0.58412	0.70989	17434	Or2m13	olfactory receptor family 2 subfamily M member 13
Z00055461-1	1.1701	1.1686	1.1077	1.1999	1.2042	0.00397	0.00771	0.02051	0.02051	0.193	0.74772	0.79122	20023	Or2n1	olfactory receptor family 2 subfamily N member 1
Z00075997-1	1.2141	1.1166	1.1886	1.2236	1.3276	0.01541	0.00595	0.02051	0.02051	0.751	0.50117	0.6544	16225	Or2n1c	olfactory receptor family 2 subfamily N member 1C
Z00045566-1	1.2272	1.225	1.162	1.2204	1.3014	0.00654	0.01726	0.02051	0.02051	0.319	0.69224	0.76925	19066	Or2n1d	olfactory receptor family 2 subfamily N member 1D
Z00052642-1	1.1759	1.1857	1.1377	1.2775	1.1027	0.0115	0.0092	0.02051	0.02051	0.56	0.58553	0.71108	17447	Or2n1e	olfactory receptor family 2 subfamily N member 1E
Z00044410-1	1.5659	1.5131	1.5894	1.5601	1.6008	0.00307	0.00141	0.02051	0.02051	0.149	0.76716	0.79903	20343	Or2o1	olfactory receptor family 2 subfamily O member 1
Z00033759-1	1.2511	1.2923	1.2404	1.2406	1.2313	0.00154	0.00502	0.02051	0.02051	0.075	0.79998	0.81159	20884	Or2p2	olfactory receptor family 2 subfamily P member 2
Z00057413-1	1.3118	1.2236	1.3433	1.4303	1.25	0.01775	0.02512	0.02051	0.02512	0.707	0.52081	0.66815	16514	Or2q1	olfactory receptor family 2 subfamily Q member 1
Z00059524-1	1.9802	1.9208	2.0351	1.9906	1.9744	0.00446	0.00471	0.01709	0.01709	0.261	0.71799	0.77929	19520	Or2r11	olfactory receptor family 2 subfamily R member 11
Z00067838-1	1.208	1.1745	1.2268	1.201	1.2298	0.00133	0.02021	0.02051	0.02051	0.065	0.80453	0.8139	20944	Or2r2	olfactory receptor family 2 subfamily R member 2
Z00052299-1	1.5858	1.5368	1.8326	1.4095	1.5641	0.06324	0.01359	0.02051	0.02051	3.083	0.0264	0.0688	8129	Or2r3	olfactory receptor family 2 subfamily R member 3
Z00045138-1	1.2167	1.3172	1.1979	1.1314	1.2203	0.01184	0.01875	0.02051	0.02051	0.577	0.5782	0.70616	17348	Or2t1	olfactory receptor family 2 subfamily T member 1
Z00043528-1	1.4413	1.377	1.4659	1.5389	1.3834	0.01175	0.01243	0.02051	0.02051	0.573	0.58009	0.7073	17377	Or2t26	olfactory receptor family 2 subfamily T member 26
Z00071955-1	1.348	1.5686	1.2846	1.23	1.3089	0.04541	0.00307	0.02051	0.02051	2.213	0.08466	0.17507	10246	Or2t29	olfactory receptor family 2 subfamily T member 29
Z00044413-1	1.1737	1.1913	1.1517	1.233	1.119	0.00487	0.03197	0.02051	0.03197	0.152	0.7659	0.79845	20324	Or2t44	olfactory receptor family 2 subfamily T member 44
Z00006736-1	1.1926	0.9615	1.2356	1.2945	1.2789	0.04872	0.00451	0.02051	0.02051	2.375	0.06836	0.14751	9820	Or2t45	olfactory receptor family 2 subfamily T member 45
Z00060372-1	1.3313	1.4488	1.438	1.2026	1.2357	0.03393	0.02333	0.02051	0.02333	1.454	0.22493	0.36956	12896	Or2t46	olfactory receptor family 2 subfamily T member 46
Z00076017-1	2.2363	2.2696	2.2965	2.1365	2.2427	0.00982	0.00342	0.01306	0.01306	0.752	0.50073	0.65426	16215	Or2t47	olfactory receptor family 2 subfamily T member 47
Z00076058-1	1.8055	1.8629	1.8221	1.6491	1.8877	0.0232	0.02035	0.01938	0.02035	1.14	0.33138	0.49376	14220	Or2t48	olfactory receptor family 2 subfamily T member 48
Z00067924-1	1.2836	1.164	1.2844	1.3013	1.3848	0.01657	0.00363	0.02051	0.02051	0.808	0.4761	0.6343	15903	Or2t49	olfactory receptor family 2 subfamily T member 49
Z00056806-1	1.1787	1.0882	1.1947	1.1905	1.2412	0.00834	0.01797	0.02051	0.02051	0.406	0.65363	0.75086	18442	Or2t6	olfactory receptor family 2 subfamily T member 6
Z00030659-1	1.9082	1.9506	2.0366	1.8222	1.8234	0.02191	0.00715	0.01768	0.01768	1.239	0.29381	0.45071	13812	Or2v1	olfactory receptor family 2 subfamily V member 1
Z00052065-1	1.2058	1.3242	1.0844	1.2251	1.1896	0.01959	0.00989	0.02051	0.02051	0.955	0.41123	0.57554	15139	Or2v2	olfactory receptor family 2 subfamily V member 2
Z00042715-1	1.2238	1.1785	1.2272	1.2654	1.2242	0.00253	0.00646	0.02051	0.02051	0.123	0.77876	0.80282	20553	Or2w1	olfactory receptor family 2 subfamily W member 1
Z00033728-1	2.2622	2.5509	2.1665	2.1501	2.1812	0.07441	0.00262	0.0129	0.0129	5.77	0.00063	0.003	4454	Or2w2	olfactory receptor family 2 subfamily W member 2
Z00043604-1	1.8761	1.9418	1.8923	1.7637	1.9067	0.0121	0.00583	0.01785	0.01785	0.678	0.53363	0.67789	16679	Or2w25	olfactory receptor family 2 subfamily W member 25
Z00047197-1	1.1785	1.1361	1.1522	1.2284	1.1974	0.00356	0.02457	0.02051	0.02457	0.145	0.76925	0.79988	20373	Or2w3	olfactory receptor family 2 subfamily W member 3
Z00040010-1	1.1959	1.2515	1.2691	1.1986	1.0645	0.01715	0.00996	0.02051	0.02051	0.836	0.46371	0.62397	15746	Or2w3b	olfactory receptor family 2 subfamily W member 3B
Z00038837-1	1.4431	1.4182	1.5668	1.4623	1.325	0.02017	0.00798	0.02051	0.02051	0.983	0.39863	0.56424	14969	Or2w4	olfactory receptor family 2 subfamily W member 4
Z00033807-1	1.2749	1.3536	1.3023	1.2702	1.1737	0.01148	0.00675	0.02051	0.02051	0.559	0.58597	0.71137	17453	Or2w6	olfactory receptor family 2 subfamily W member 6
Z00067671-1	1.2173	1.1692	1.2635	1.2414	1.195	0.00368	0.00371	0.02051	0.02051	0.179	0.75395	0.79417	20114	Or2y1	olfactory receptor family 2 subfamily Y member 1
Z00076217-1	1.6273	1.7454	1.6529	1.5552	1.5558	0.01662	0.01086	0.02051	0.02051	0.81	0.47502	0.6336	15885	Or2y10	olfactory receptor family 2 subfamily Y member 10
Z00076012-1	1.5519	1.486	1.5	1.7315	1.4901	0.02873	0.00614	0.02051	0.02051	1.4	0.24064	0.38906	13105	Or2y11	olfactory receptor family 2 subfamily Y member 11
Z00076525-1	1.3882	1.4131	1.3569	1.46	1.3226	0.00737	0.00731	0.02051	0.02051	0.359	0.67443	0.76063	18787	Or2y12	olfactory receptor family 2 subfamily Y member 12
Z00074800-1	1.5322	1.6406	1.4238	1.5917	1.4728	0.02037	0.01786	0.02051	0.02051	0.993	0.39439	0.56031	14914	Or2y13	olfactory receptor family 2 subfamily Y member 14
Z00025802-1	1.8165	1.8456	1.7856	1.9013	1.7336	0.01058	0.00389	0.0193	0.0193	0.548	0.59085	0.71468	17517	Or2y14	olfactory receptor family 2 subfamily Y member 14
Z00059063-1	1.7094	1.6491	1.7771	1.7833	1.6279	0.01355	0.0143	0.02051	0.02051	0.661	0.54123	0.68341	16779	Or2y15	olfactory receptor family 2 subfamily Y member 15
Z00059164-1	1.9434	1.9	2.0059	2.0103	1.8572	0.01181	0.00503	0.01768	0.01768	0.668	0.53805	0.68117	16736	Or2y16	olfactory receptor family 2 subfamily Y member 16
Z00031999-1	1.3342	1.1564	1.6007	1.3256	1.2542	0.07273	0.00306	0.02051	0.02051	3.545	0.01403	0.04104	7245	Or2y17	olfactory receptor family 2 subfamily Y member 17
Z00071528-1	1.6965	1.6356	1.7252	1.7333	1.6919	0.00394	0.01192	0.02051	0.02051	0.192	0.7483	0.79143	20032	Or2y1b	olfactory receptor family 2 subfamily Y member 1B
Z00045659-1	1.1836	1.2617	1.0811	1.1582	1.2335	0.01316	0.00197	0.02051	0.02051	0.641	0.54978	0.68873	16911	Or2y1c	olfactory receptor family 2 subfamily Y member 1C
Z00051987-1	1.1815	1.2566	1.1398	1.2043	1.1252	0.00739	0.01985	0.02051	0.02051	0.36	0.67407	0.76046	18781	Or2y1d	olfactory receptor family 2 subfamily Y member 1D
Z00031998-1	1.1529	1.144	1.2148	1.1802	1.0728	0.00738	0.01061	0.02051	0.02051	0.36	0.67424	0.76057	18782	Or2y1e	olfactory receptor family 2 subfamily Y member 1E
Z00060233-1	1.728	1.6552	1.9241	1.4834	1.8491	0.07884	0.02201	0.02051	0.02201	3.582	0.01335	0.03947	7167	Or2y1f	olfactory receptor family 2 subfamily Y member 1F
Z00030881-1	1.7426	1.5931	1.7821	1.8762	1.7191	0.0282	0.01035	0.02051	0.02051	1.375	0.24847	0.39798	13228	Or2y1g	olfactory receptor family 2 subfamily Y member 1G
Z00039284-1	1.2446	1.3015	1.2826	1.2305	1.1638	0.00761	0.0058	0.02051	0.02051	0.371	0.66925	0.75811	18703	Or2y3	olfactory receptor family 2 subfamily Y member 3
Z00041967-1	1.6485	1.5821	1.6051	1.6893	1.7176	0.00848	0.00862	0.02051	0.02051	0.413	0.65053	0.74928	18394	Or2y6	olfactory receptor family 2 subfamily Y member 6
Z00062818-1	1.3926	1.1758	1.4319	1.6586	1.3043	0.08471	0.00821	0.02051	0.02051	4.129	0.00627	0.02116	6277	Or2y7	olfactory receptor family 2 subfamily Y member 7
Z00053204-1	1.4582	1.3415	1.5996	1.4304	1.4613	0.02294	0.01331	0.02051	0.02051	1.118	0.34023	0.50305	14330	Or2z2	olfactory receptor family 2 subfamily Z member 2
Z00071369-1	1.4387	2.1159	1.1166	1.2728	1.2497	0.41707	0.00842	0.02051	0.02051	20.331	5.61E-13	0	657	Or2z8	olfactory receptor family 2 subfamily Z member 8
Z00030577-1	1.2966	1.1058	1.4849	1.2308	1.3648	0.0539	0.00587	0.02051	0.02051	2.627	0.04883	0.11253	9193	Or2z9	olfactory receptor family 2 subfamily Z member 9
Z00041155-1	1.3556	1.1439	1.4877	1.3886	1.4023	0.04368	0.00428	0.02051	0.02051	2.129	0.09456	0.19042	10522	Or3a1	olfactory receptor family 3 subfamily A member 1
Z00047863-1	1.525	1.2324	1.7112	1.3953	1.7611	0.12854	0.02161	0.02051	0.02161	5.949	0.00049	0.00241	4308	Or3a10	olfactory receptor family 3 subfamily A member 10
Z00049020-1	1.2792	0.984	1.3834	1.3965	1.3529	0.07815	0.00461	0.02051	0.02051	3.81	0.00976	0.03041	6796	Or3a1b	olfactory receptor family 3 subfamily A member 1B
Z00048664-1	1.3582	1.3639	1.3431	1.395	1.3307	0.00158	0.00511	0.02051	0.02051	0.077	0.79911	0.81133	20869	Or3a1c	olfactory receptor family 3 subfamily A member 1C
Z00040539-1	1.58	1.6714	1.691	1.4705	1.4872	0.02751	0.01118	0.02051	0.02051	1.341	0.25914	0.41064	13371	Or3a1d	olfactory receptor family 3 subfamily A member 1D
Z00048423-1	1.3624	1.2323	1.4968	1.3638	1.3568	0.02335	0.03156	0.02051	0.03156	0.74	0.50633	0.658	16304	Or3a4	olfactory receptor family 3 subfamily A member 4
Z00046034-1	1.1928	1.2352	1.1925	1.1549	1.1884	0.00217	0.00217	0.02051	0.02051	0.106	0.78646	0.80602	20673	Or4a15	olfactory receptor family 4 subfamily A member 15
Z00044040-1	1.1498	1.1709	1.1007	1.1767	1.1509	0.00238	0.00404	0.02051	0.02051	0.116	0.7819	0.80403	20605	Or4a2	olfactory receptor family 4 subfamily A member 2
Z00071803-1	1.2132	1.1345	1.265	1.2552	1.1979	0.00724	0.00465	0.02051	0.02051	0.353	0.67716	0.76179	18834	Or4a27	olfactory receptor family 4 subfamily A member 27
Z00037775-1	1.2274	1.2227	1.2577	1.2865	1.1426	0.00774	0.00548	0.02051	0.02051	0.377	0.66639	0.75672	18656	Or4a39	olfactory receptor family 4subfamily A member 39
Z00040843-1	1.3205	1.5429	1.16	1.2965	1.2825	0.05149	0.00515	0.02051	0.02051	2.51	0.05712	0.1277	9477	Or4a47	olfactory receptor family 4 subfamily A member 47
Z00068459-1	1.332	1.1899	1.3905	1.3608	1.3868	0.01829	0.01148	0.02051	0.02051	0.892	0.43911	0.60202	15454	Or4a66	olfactory receptor family 4 subfamily A member 66
Z00067778-1	1.424	1.3285	1.4215	1.4985	1.4475	0.01016	0.01454	0.02051	0.02051	0.495	0.6144	0.72883	17861	Or4a67	olfactory receptor family 4 subfamily A member 67
Z00037454-1	1.1951	0.8798	1.3128	1.3154	1.2722	0.08913	0.02116	0.02051	0.02116	4.212	0.00559	0.01922	6166	Or4a68	olfactory receptor family 4 subfamily A member 68
Z00059445-1	1.2363	1.2544	1.1664	1.2937	1.2305	0.0057	0.03239	0.02051	0.03239	0.176	0.75541	0.79468	20141	Or4a69	olfactory receptor family 4 subfamily A member 69
Z00048834-1	1.215	1.3068	1.2074	1.1572	1.1887	0.00834	0.00843	0.02051	0.02051	0.407	0.65349	0.75086	18439	Or4a70	olfactory receptor family 4 subfamily A member 70
Z00059465-1	1.1838	1.2612	1.2379	1.1422	1.0939	0.0125	0.00709	0.02051	0.02051	0.609	0.56399	0.69802	17119	Or4a71	olfactory receptor family 4 subfamily A member 71
Z00044158-1	1.3059	1.2787	1.3299	1.3146	1.3006	0.00095	0.00295	0.02051	0.02051	0.046	0.81283	0.81847	21042	Or4a72	olfactory receptor family 4 subfamily A member 72
Z00050760-1	1.1946	1.2867	1.1476	1.192	1.152	0.00833	0.01106	0.02051	0.02051	0.406	0.65364	0.75086	18444	Or4a73	olfactory receptor family 4 subfamily A member 73
Z00044309-1	1.2254	1.2761	1.196	1.1978	1.2317	0.00282	0.01095	0.02051	0.02051	0.138	0.77241	0.8006	20442	Or4a74	olfactory receptor family 4 subfamily A member 74
Z00067779-1	1.1629	1.1654	1.1174	1.1355	1.2334	0.0052	0.00979	0.02051	0.02051	0.254	0.72116	0.78047	19578	Or4a76	olfactory receptor family 4 subfamily A member 76
Z00060311-1	1.2116	1.1902	1.1603	1.2524	1.2434	0.00384	0.00399	0.02051	0.02051	0.187	0.75039	0.79235	20066	Or4a77	olfactory receptor family 4 subfamily A member 77
Z00050149-1	1.3658	1.2284	1.419	1.366	1.4499	0.01919	0.02973	0.02051	0.02973	0.645	0.54802	0.68756	16888	Or4a78	olfactory receptor family 4 subfamily A member 78
Z00075124-1	3.2583	3.22	3.3801	3.1156	3.3175	0.02679	0.00345	0.00617	0.00617	4.343	0.00466	0.0165	5987	Or4a79	olfactory receptor family 4 subfamily A member 79
Z00070406-1	1.457	1.5023	1.3949	1.3991	1.5317	0.00989	0.00576	0.02051	0.02051	0.482	0.62015	0.73173	17957	Or4a81	olfactory receptor family 4 subfamily A member 81
Z00039522-1	1.2456	1.1659	1.2405	1.2621	1.3137	0.00753	0.00471	0.02051	0.02051	0.367	0.67101	0.75897	18732	Or4b1	olfactory receptor family 4 subfamily B member 1
Z00047538-1	1.2703	0.9112	1.2418	1.3814	1.5468	0.14572	0.01515	0.02051	0.02051	7.104	9.56E-05	0.00058	3461	Or4b12	olfactory receptor family 4 subfamily B member 12
Z00047885-1	1.2065	1.1426	1.1845	1.2031	1.2957	0.00835	0.00167	0.02051	0.02051	0.407	0.65326	0.75082	18435	Or4b13	olfactory receptor family 4 subfamily B member 13
Z00053817-1	1.4206	1.3154	1.6099	1.3367	1.4205	0.03595	0.01899	0.02051	0.02051	1.753	0.15427	0.27743	11782	Or4b1b	olfactory receptor family 4 subfamily B member 1B
Z00046278-1	1.2267	1.2293	1.2568	1.2397	1.1811	0.00211	0.00755	0.02051	0.02051	0.103	0.78785	0.8065	20698	Or4b1c	olfactory receptor family 4 subfamily B member 1C
Z00053351-1	1.2253	1.1749	1.1824	1.2889	1.2549	0.00619	0.00804	0.02051	0.02051	0.302	0.69975	0.77265	19189	Or4b1d	olfactory receptor family 4 subfamily B member 1D
Z00059040-1	1.3399	1.3495	1.2835	1.333	1.3935	0.00413	0.00446	0.02051	0.02051	0.202	0.74414	0.78946	19969	Or4c1	olfactory receptor family 4 subfamily C member 1
Z00045268-1	1.4297	1.3688	1.3431	1.5196	1.4876	0.0151	0.01121	0.02051	0.02051	0.736	0.50785	0.65899	16328	Or4c10	olfactory receptor family 4 subfamily C member 10
Z00026712-1	1.1924	1.2101	1.1636	1.2123	1.1836	0.00108	0.00237	0.02051	0.02051	0.053	0.80999	0.81689	21009	Or4c100	olfactory receptor family 4 subfamily C member 100
Z00046445-1	1.3121	1.277	1.2763	1.3063	1.3886	0.0056	0.01756	0.02051	0.02051	0.273	0.71256	0.77755	19417	Or4c101	olfactory receptor family 4 subfamily C member 101
Z00047078-1	1.1628	1.1325	1.1494	1.1533	1.2158	0.00267	0.01044	0.02051	0.02051	0.13	0.77576	0.80154	20505	Or4c102	olfactory receptor family 4 subfamily C member 102
Z00050806-1	1.2176	1.2521	1.2471	1.2005	1.1705	0.00305	0.01142	0.02051	0.02051	0.149	0.76751	0.79916	20348	Or4c103	olfactory receptor family 4 subfamily C member 103
Z00070767-1	1.1624	1.0557	1.2976	1.1891	1.1072	0.02227	0.00243	0.02051	0.02051	1.086	0.35368	0.5174	14483	Or4c104	olfactory receptor family 4 subfamily C member 104
Z00057721-1	1.7266	1.7322	1.6472	1.7599	1.767	0.00606	0.00448	0.02051	0.02051	0.295	0.70275	0.77394	19239	Or4c105	olfactory receptor family 4 subfamily C member 105
Z00030729-1	1.2264	1.3	1.1983	1.2254	1.1819	0.00546	0.01446	0.02051	0.02051	0.266	0.71568	0.77833	19482	Or4c106	olfactory receptor family 4 subfamily C member 106
Z00068298-1	1.2652	1.29	1.222	1.3135	1.2352	0.00381	0.01107	0.02051	0.02051	0.186	0.75119	0.79283	20075	Or4c107	olfactory receptor family 4 subfamily C member 107
Z00076920-1	1.4849	1.3763	1.4988	1.522	1.5426	0.01113	0.02224	0.02051	0.02224	0.5	0.61202	0.72732	17829	Or4c108	olfactory receptor family 4 subfamily C member 108
Z00043020-1	1.2101	1.1788	1.2482	1.2344	1.179	0.00266	0.0094	0.02051	0.02051	0.13	0.77585	0.80154	20509	Or4c109	olfactory receptor family 4 subfamily C member 109
Z00026737-1	1.2292	1.2689	1.1944	1.2225	1.231	0.00189	0.01545	0.02051	0.02051	0.092	0.79246	0.80869	20761	Or4c10b	olfactory receptor family 4 subfamily C member 10B
Z00043807-1	1.2273	1.3032	1.1883	1.2325	1.1851	0.00606	0.01108	0.02051	0.02051	0.296	0.70255	0.77384	19236	Or4c11	olfactory receptor family 4 subfamily C member 11
Z00072807-1	1.2322	1.2051	1.1933	1.2681	1.2622	0.00296	0.0009	0.02051	0.02051	0.144	0.76944	0.79988	20380	Or4c110	olfactory receptor family 4 subfamily C member 110
Z00055793-1	1.371	1.4778	1.3349	1.3601	1.3112	0.01094	0.00406	0.02051	0.02051	0.533	0.59761	0.71848	17622	Or4c111	olfactory receptor family 4 subfamily C member 111
Z00038081-1	1.2264	1.161	1.1801	1.2464	1.318	0.01014	0.00206	0.02051	0.02051	0.494	0.61473	0.72901	17866	Or4c112	olfactory receptor family 4 subfamily C member 112
Z00042116-1	1.7933	1.7687	1.837	1.7186	1.8487	0.00745	0.00714	0.01938	0.01938	0.384	0.66331	0.75524	18609	Or4c113	olfactory receptor family 4 subfamily C member 113
Z00039407-1	1.1888	1.1454	1.1271	1.2298	1.2528	0.00765	0.00624	0.02051	0.02051	0.373	0.66844	0.75772	18689	Or4c114	olfactory receptor family 4 subfamily C member 114
Z00076061-1	1.195	1.2866	1.2138	1.1357	1.1439	0.00991	0.00866	0.02051	0.02051	0.483	0.61964	0.73142	17948	Or4c115	olfactory receptor family 4 subfamily C member 115
Z00047420-1	2.351	2.0661	2.5583	2.0528	2.727	0.2363	0.01623	0.01284	0.01623	14.563	2.20E-09	0	1167	Or4c116	olfactory receptor family 4 subfamily C member 116
Z00045525-1	1.4457	1.5057	1.6596	1.3564	1.2609	0.06099	0.01445	0.02051	0.02051	2.973	0.03065	0.07745	8385	Or4c118	olfactory receptor family 4 subfamily C member 118
Z00040430-1	1.3116	0.995	1.379	1.4528	1.4194	0.09088	0.02273	0.02051	0.02273	3.998	0.00752	0.0246	6473	Or4c11b	olfactory receptor family 4 subfamily C member 11B
Z00076060-1	1.3055	1.205	1.2188	1.4178	1.3804	0.0239	0.01071	0.02051	0.02051	1.165	0.32152	0.48374	14083	Or4c11c	olfactory receptor family 4 subfamily C member 11C
Z00048339-1	1.4361	1.2632	1.5294	1.3843	1.5675	0.03903	0.01111	0.02051	0.02051	1.903	0.12711	0.23927	11256	Or4c120	olfactory receptor family 4 subfamily C member 120
Z00051361-1	2.0001	2.1952	2.1544	1.7734	1.8773	0.08557	0.00676	0.01709	0.01709	5.007	0.00184	0.00758	5152	Or4c121	olfactory receptor family 4 subfamily C member 121
Z00046513-1	1.2291	1.222	1.2039	1.2055	1.285	0.00291	0.00304	0.02051	0.02051	0.142	0.77053	0.79998	20408	Or4c122	olfactory receptor family 4 subfamily C member 122
Z00059683-1	1.2536	1.1838	1.1669	1.3472	1.3165	0.01672	0.007	0.02051	0.02051	0.815	0.47291	0.6321	15852	Or4c123	olfactory receptor family 4 subfamily C member 123
Z00053411-1	1.5668	1.5847	1.5778	1.5705	1.5341	0.00102	0.05544	0.02051	0.05544	0.018	0.82511	0.82669	21147	Or4c124	olfactory receptor family 4 subfamily C member 124
Z00076067-1	1.2078	1.128	1.2319	1.2166	1.2545	0.00614	0.00468	0.02051	0.02051	0.299	0.70094	0.77315	19209	Or4c125	olfactory receptor family 4 subfamily C member 125
Z00048781-1	1.2475	1.2032	1.4038	1.2164	1.1668	0.02257	0.00448	0.02051	0.02051	1.1	0.34763	0.5112	14407	Or4c126	olfactory receptor family 4 subfamily C member 126
Z00047943-1	1.2113	1.2314	1.2534	1.1709	1.1894	0.00286	0.00627	0.02051	0.02051	0.139	0.77159	0.8003	20427	Or4c127	olfactory receptor family 4 subfamily C member 127
Z00050075-1	1.9641	2.4917	1.9494	1.5194	1.8958	0.32065	0.05525	0.01721	0.05525	5.804	0.0006	0.00289	4417	Or4c12b	olfactory receptor family 4 subfamily C member 12B
Z00042435-1	1.3025	1.2386	1.447	1.3336	1.1906	0.02562	0.00602	0.02051	0.02051	1.249	0.2902	0.44685	13759	Or4c15	olfactory receptor family 4 subfamily C member 15
Z00047810-1	1.2551	1.1424	1.2076	1.302	1.3683	0.01998	0.02987	0.02051	0.02987	0.669	0.53757	0.6809	16728	Or4c15b	olfactory receptor family 4 subfamily C member 15B
Z00030959-1	1.2038	1.3098	1.0796	1.1374	1.2885	0.0255	0.00175	0.02051	0.02051	1.243	0.29232	0.44894	13796	Or4c29	olfactory receptor family 4 subfamily C member 29
Z00025360-1	1.1874	1.1112	1.2123	1.2625	1.1637	0.00842	0.00617	0.02051	0.02051	0.411	0.65174	0.74989	18415	Or4c3	olfactory receptor family 4 subfamily C member 3
Z00057666-1	1.3225	1.7261	1.1996	1.1426	1.2217	0.14705	0.00513	0.02051	0.02051	7.168	8.72E-05	0.00054	3428	Or4c31	olfactory receptor family 4 subfamily C member 31
Z00048253-1	1.3061	1.2998	1.2939	1.4185	1.2123	0.01441	0.01122	0.02051	0.02051	0.703	0.52271	0.66968	16538	Or4c35	olfactory receptor family 4 subfamily C member 35
Z00024835-1	1.206	1.1871	1.2292	1.1835	1.2242	0.00115	0.00387	0.02051	0.02051	0.056	0.80836	0.81595	20991	Or4c3d	olfactory receptor family 4 subfamily C member 3D
Z00076047-1	1.2416	1.3163	1.1708	1.2092	1.2704	0.00831	0.00765	0.02051	0.02051	0.405	0.6541	0.75101	18454	Or4c52	olfactory receptor family 4 subfamily C member 52
Z00047428-1	1.2017	1.0987	1.24	1.2458	1.2225	0.00963	0.01045	0.02051	0.02051	0.469	0.62577	0.73469	18047	Or4c58	olfactory receptor family 4 subfamily C member 58
Z00033407-1	1.2382	1.1609	1.3497	1.1893	1.2528	0.01402	0.00233	0.02051	0.02051	0.683	0.53123	0.67589	16653	Or4d1	olfactory receptor family 4 subfamily D member 1
Z00058842-1	1.1982	1.1254	1.2302	1.2386	1.1984	0.00531	0.00761	0.02051	0.02051	0.259	0.71891	0.77957	19538	Or4d10b	olfactory receptor family 4 subfamily D member 10B
Z00067992-1	1.2652	1.5289	1.1992	1.2049	1.1279	0.06427	0.04667	0.02051	0.04667	1.377	0.24767	0.3971	13215	Or4d10c	olfactory receptor family 4 subfamily D member 10C
Z00026787-1	1.7832	1.7701	1.8577	1.7326	1.7725	0.0056	0.00223	0.01994	0.01994	0.281	0.70918	0.77625	19355	Or4d11	olfactory receptor family 4 subfamily D member 11
Z00060377-1	1.234	1.0549	1.2308	1.3572	1.293	0.03383	0.00318	0.02051	0.02051	1.649	0.17582	0.30717	12128	Or4d2	olfactory receptor family 4 subfamily D member 2
Z00076880-1	2.3394	2.3699	2.5854	2.0955	2.3068	0.08131	0.00529	0.01284	0.01284	6.333	0.00028	0.00151	3995	Or4d2b	olfactory receptor family 4 subfamily D member 2B
Z00026672-1	1.3274	1.3189	1.2239	1.3436	1.4233	0.01349	0.02077	0.02051	0.02077	0.65	0.54611	0.68625	16861	Or4d5	olfactory receptor family 4 subfamily D member 5
Z00026671-1	2.9798	2.9035	3.014	3.0295	2.9722	0.00634	0.00052	0.00813	0.00813	0.78	0.48847	0.64488	16049	Or4d6	olfactory receptor family 4 subfamily D member 6
Z00025025-1	1.209	1.1263	1.2477	1.2321	1.2301	0.00621	0.00207	0.02051	0.02051	0.303	0.69936	0.77234	19186	Or4e1	olfactory receptor family 4 subfamily E member 1
Z00023483-1	1.3942	1.3968	1.4249	1.4369	1.3179	0.00573	0.00469	0.02051	0.02051	0.279	0.70981	0.77647	19369	Or4e2	olfactory receptor family 4 subfamily E member 2
Z00023681-1	1.4234	1.3133	1.5603	1.462	1.358	0.02442	0.03816	0.02051	0.03816	0.64	0.55035	0.68899	16923	Or4e5	olfactory receptor family 4 subfamily E member 5
Z00044419-1	1.2554	1.0285	1.3021	1.3883	1.3025	0.04903	0.01221	0.02051	0.02051	2.39	0.06702	0.14511	9786	Or4f14	olfactory receptor family 4 subfamily F member 14
Z00047563-1	1.481	1.4468	1.5053	1.4884	1.4835	0.00121	0.00611	0.02051	0.02051	0.059	0.80713	0.81548	20971	Or4f14b	olfactory receptor family 4 subfamily F member 14B
Z00059678-1	1.4908	1.5123	1.4003	1.4355	1.6152	0.01812	0.02885	0.02051	0.02885	0.628	0.55565	0.6925	17001	Or4f14d	olfactory receptor family 4 subfamily F member 14D
Z00070407-1	1.23	1.2237	1.2427	1.2564	1.1973	0.00131	0.00919	0.02051	0.02051	0.064	0.80504	0.81423	20949	Or4f15	olfactory receptor family 4 subfamily F member 15
Z00067569-1	1.3427	1.2466	1.3427	1.3878	1.3938	0.00925	0.02233	0.02051	0.02233	0.414	0.6502	0.74921	18388	Or4f17	olfactory receptor family 4 subfamily F member 17
Z00030591-1	1.2497	1.293	1.2562	1.162	1.2877	0.00737	0.01147	0.02051	0.02051	0.359	0.67454	0.7607	18788	Or4f47	olfactory receptor family 4 subfamily F member 47
Z00058239-1	1.393	1.7135	1.2837	1.2764	1.2986	0.09145	0.01956	0.02051	0.02051	4.458	0.00397	0.01448	5810	Or4f4b	olfactory receptor family 4 subfamily F member 4B
Z00036934-1	1.2186	1.3241	1.1312	1.1998	1.2192	0.01276	0.00526	0.02051	0.02051	0.622	0.55839	0.69448	17036	Or4f52	olfactory receptor family 4 subfamily F member 52
Z00027304-1	1.2635	1.2011	1.1652	1.4163	1.2715	0.02463	0.00741	0.02051	0.02051	1.201	0.30782	0.46787	13940	Or4f53	olfactory receptor family 4 subfamily F member 53
Z00058654-1	1.2411	1.1625	1.3735	1.2175	1.2109	0.01679	0.00099	0.02051	0.02051	0.819	0.47139	0.63079	15833	Or4f54	olfactory receptor family 4 subfamily F member 54
Z00055814-1	1.2108	1.3068	1.2551	1.1383	1.1431	0.014	0.00489	0.02051	0.02051	0.682	0.53156	0.67611	16658	Or4f56	olfactory receptor family 4 subfamily F member 56
Z00068430-1	1.2094	1.1343	1.2414	1.2961	1.1657	0.01072	0.00819	0.02051	0.02051	0.523	0.60215	0.72138	17686	Or4f57	olfactory receptor family 4 subfamily F member 57
Z00040586-1	1.2053	1.1824	1.1284	1.2496	1.2609	0.00766	0.01864	0.02051	0.02051	0.373	0.66826	0.75772	18681	Or4f58	olfactory receptor family 4 subfamily F member 58
Z00043559-1	1.2186	1.2447	1.1143	1.3043	1.2111	0.01264	0.021	0.02051	0.021	0.602	0.56723	0.69992	17171	Or4f59	olfactory receptor family 4 subfamily F member 59
Z00055816-1	1.6737	1.8671	1.7354	1.5394	1.553	0.04922	0.00842	0.02051	0.02051	2.399	0.06619	0.14361	9765	Or4f6	olfactory receptor family 4 subfamily F member 6
Z00068460-1	1.2111	1.1698	1.1678	1.3008	1.2062	0.00777	0.00363	0.02051	0.02051	0.379	0.66585	0.75661	18645	Or4f60	olfactory receptor family 4 subfamily F member 60
Z00076010-1	1.2067	1.0668	1.2289	1.2342	1.2968	0.0193	0.00919	0.02051	0.02051	0.941	0.41746	0.58128	15216	Or4f61	olfactory receptor family 4 subfamily F member 61
Z00067570-1	1.1953	1.1517	1.0932	1.338	1.1982	0.02181	0.00648	0.02051	0.02051	1.063	0.36338	0.52793	14584	Or4f62	olfactory receptor family 4 subfamily F member 62
Z00050860-1	1.2205	1.3094	1.2116	1.1821	1.179	0.00746	0.01302	0.02051	0.02051	0.363	0.67257	0.75981	18755	Or4f7	olfactory receptor family 4 subfamily F member 7
Z00026854-1	1.4332	1.6235	1.3523	1.3848	1.3721	0.03255	0.00379	0.02051	0.02051	1.586	0.1904	0.32565	12388	Or4g16	olfactory receptor family 4 subfamily G member 16
Z00042465-1	1.7455	1.8341	1.98	1.4471	1.7207	0.10166	0.01093	0.02051	0.02051	4.956	0.00198	0.00806	5208	Or4g17	olfactory receptor family 4 subfamily G member 17
Z00027297-1	1.1916	1.1441	1.1563	1.2493	1.2166	0.00497	0.01742	0.02051	0.02051	0.242	0.72614	0.78178	19680	Or4g7	olfactory receptor family 4 subfamily G member 7
Z00048779-1	1.2336	1.226	1.2994	1.116	1.293	0.01449	0.00358	0.02051	0.02051	0.706	0.52101	0.66823	16520	Or4k1	olfactory receptor family 4 subfamily K member 1
Z00046605-1	1.3367	1.2852	1.3179	1.3206	1.4229	0.00712	0.00704	0.02051	0.02051	0.347	0.67976	0.76253	18886	Or4k15	olfactory receptor family 4 subfamily K member 15
Z00075992-1	1.5244	1.5139	1.5757	1.4743	1.5337	0.00356	0.01465	0.02051	0.02051	0.174	0.75648	0.79497	20162	Or4k15b	olfactory receptor family 4 subfamily K member 15B
Z00045763-1	1.5675	1.5964	1.5996	1.4459	1.6282	0.01355	0.00612	0.02051	0.02051	0.661	0.54123	0.68341	16780	Or4k15c	olfactory receptor family 4 subfamily K member 15C
Z00076885-1	1.2346	1.3226	1.2451	1.0966	1.2739	0.01895	0.00644	0.02051	0.02051	0.924	0.42482	0.58848	15295	Or4k2	olfactory receptor family 4 subfamily K member 2
Z00057344-1	1.2069	1.2512	1.1853	1.1836	1.2077	0.00198	0.0075	0.02051	0.02051	0.097	0.7905	0.80753	20739	Or4k35	olfactory receptor family 4 subfamily K member 35
Z00043485-1	1.5038	1.4593	1.7275	1.4848	1.3435	0.05205	0.01723	0.02051	0.02051	2.537	0.05506	0.12386	9418	Or4k36	olfactory receptor family 4 subfamily K member 36
Z00067745-1	1.1818	1.0092	1.1393	1.2872	1.2915	0.03651	0.00745	0.02051	0.02051	1.78	0.14902	0.27038	11677	Or4k37	olfactory receptor family 4 subfamily K member 37
Z00043960-1	1.1631	1.0561	1.1774	1.1815	1.2376	0.0117	0.00627	0.02051	0.02051	0.57	0.58118	0.70803	17392	Or4k38	olfactory receptor family 4 subfamily K member 38
Z00076198-1	1.1855	1.0525	1.329	1.2845	1.076	0.04003	0.00209	0.02051	0.02051	1.951	0.11936	0.22872	11057	Or4k40	olfactory receptor family 4 subfamily K member 40
Z00076524-1	2.5128	2.5134	2.5744	2.4462	2.5171	0.0055	0.00105	0.01284	0.01284	0.428	0.64385	0.74516	18306	Or4k41	olfactory receptor family 4 subfamily K member 41
Z00049750-1	1.1989	1.1762	1.2627	1.1788	1.1779	0.00362	0.01517	0.02051	0.02051	0.176	0.75528	0.79468	20134	Or4k42	olfactory receptor family 4 subfamily K member 42
Z00076059-1	1.1898	1.2546	1.1245	1.2194	1.1609	0.00678	0.01584	0.02051	0.02051	0.331	0.68712	0.76653	18993	Or4k44	olfactory receptor family 4 subfamily K member 44
Z00057725-1	1.2504	1.3531	1.2508	1.1363	1.2613	0.01579	0.00497	0.02051	0.02051	0.77	0.49295	0.64886	16096	Or4k45	olfactory receptor family 4 subfamily K member 45
Z00041205-1	1.237	1.2732	1.169	1.2765	1.2296	0.00503	0.00991	0.02051	0.02051	0.245	0.72478	0.78139	19651	Or4k47	olfactory receptor family 4 subfamily K member 47
Z00042747-1	1.1784	1.0596	1.2547	1.184	1.2152	0.01421	0.0033	0.02051	0.02051	0.693	0.52698	0.67272	16595	Or4k48	olfactory receptor family 4 subfamily K member 48
Z00045443-1	1.186	1.1308	1.2597	1.0848	1.2687	0.01704	0.00731	0.02051	0.02051	0.831	0.46598	0.62596	15773	Or4k49	olfactory receptor family 4 subfamily K member 49
Z00050635-1	1.2103	1.2506	1.158	1.2293	1.2034	0.00318	0.00688	0.02051	0.02051	0.155	0.76475	0.79818	20298	Or4k5	olfactory receptor family 4 subfamily K member 5
Z00045167-1	1.1573	1.1939	1.127	1.1186	1.1897	0.0032	0.01212	0.02051	0.02051	0.156	0.76422	0.79818	20286	Or4k51	olfactory receptor family 4 subfamily K member 51
Z00076919-1	1.2792	1.1659	1.2443	1.3007	1.406	0.02039	0.02086	0.02051	0.02086	0.977	0.4012	0.56633	15010	Or4k52	olfactory receptor family 4 subfamily K member 52
Z00076872-1	1.2637	1.2791	1.2275	1.2795	1.2688	0.00122	0.01197	0.02051	0.02051	0.059	0.80704	0.81546	20969	Or4k6	olfactory receptor family 4 subfamily K member 6
Z00033189-1	1.2118	1.1786	0.83	1.4457	1.393	0.1563	0.0559	0.02051	0.0559	2.796	0.03891	0.0935	8818	Or4k77	olfactory receptor family 4 subfamily K member 77
Z00056820-1	1.3563	1.1548	1.3777	1.4122	1.4806	0.03976	0.01642	0.02051	0.02051	1.938	0.1214	0.23166	11103	Or4l1	olfactory receptor family 4 subfamily L member 1
Z00076015-1	1.2244	1.3909	1.0271	1.2149	1.2647	0.04557	0.00156	0.02051	0.02051	2.221	0.08378	0.17352	10230	Or4l15	olfactory receptor family 4 subfamily L member 15
Z00058338-1	1.1677	1.0129	1.2143	1.1759	1.2676	0.02412	0.0036	0.02051	0.02051	1.176	0.31729	0.47856	14048	Or4m1	olfactory receptor family 4 subfamily M member 1
Z00060443-1	1.2705	1.3508	1.2656	1.2286	1.2368	0.00625	0.00407	0.02051	0.02051	0.305	0.69859	0.77203	19172	Or4n4	olfactory receptor family 4 subfamily N member 4
Z00030802-1	1.2603	1.3459	1.1941	1.2596	1.2417	0.00804	0.0123	0.02051	0.02051	0.392	0.66009	0.75348	18561	Or4n4b	olfactory receptor family 4 subfamily N member 4B
Z00058848-1	1.942	1.9744	2.2548	1.8028	1.736	0.10714	0.01199	0.01768	0.01768	6.059	0.00042	0.00211	4212	Or4n5	olfactory receptor family 4 subfamily N member 5
Z00043562-1	1.1873	1.1892	1.1805	1.1927	1.1868	0.00005	0.0085	0.02051	0.02051	0.003	0.83209	0.83209	21188	Or4p18	olfactory receptor family 4 subfamily P member 18
Z00051852-1	1.2235	1.2608	1.2062	1.2337	1.1934	0.0018	0.00924	0.02051	0.02051	0.088	0.79445	0.80938	20797	Or4p19	olfactory receptor family 4 subfamily P member 19
Z00075647-1	1.2233	1.2609	1.148	1.1857	1.2985	0.00944	0.00879	0.02051	0.02051	0.46	0.62981	0.73706	18105	Or4p20	olfactory receptor family 4 subfamily P member 20
Z00050570-1	1.6115	1.654	1.6895	1.4719	1.6308	0.01851	0.00808	0.02051	0.02051	0.902	0.43439	0.59777	15397	Or4p22	olfactory receptor family 4 subfamily P member 22
Z00042432-1	2.2316	2.133	2.4839	2.1808	2.129	0.05766	0.00856	0.01306	0.01306	4.415	0.00421	0.01521	5870	Or4p23	olfactory receptor family 4 subfamily P member 23
Z00076537-1	1.1835	1.1157	1.2103	1.2228	1.1851	0.00457	0.00958	0.02051	0.02051	0.223	0.73471	0.78564	19813	Or4p7	olfactory receptor family 4 subfamily P member 7
Z00042828-1	1.2376	1.3027	1.1419	1.2359	1.27	0.00963	0.01451	0.02051	0.02051	0.47	0.62563	0.7346	18044	Or4p8	olfactory receptor family 4 subfamily P member 8
Z00039120-1	1.4365	1.3607	1.4165	1.4817	1.487	0.00717	0.01973	0.02051	0.02051	0.349	0.67884	0.76223	18869	Or4q3	olfactory receptor family 4 subfamily Q member 3
Z00033962-1	1.1887	1.2139	1.121	1.1762	1.2437	0.0056	0.00316	0.02051	0.02051	0.273	0.7125	0.77755	19415	Or4s2b	olfactory receptor family 4 subfamily S member 2B
Z00044630-1	1.2043	1.2726	1.1882	1.1754	1.1811	0.00419	0.0023	0.02051	0.02051	0.204	0.74285	0.78879	19954	Or4x11	olfactory receptor family 4 subfamily X member 11
Z00044311-1	1.3672	1.3844	1.3143	1.3989	1.371	0.00274	0.00532	0.02051	0.02051	0.134	0.77415	0.80116	20472	Or4x13	olfactory receptor family 4 subfamily X member 13
Z00059371-1	1.2088	1.1981	1.1943	1.2741	1.1688	0.00413	0.00637	0.02051	0.02051	0.201	0.74434	0.78946	19977	Or4x15	olfactory receptor family 4 subfamily X member 15
Z00045288-1	1.2218	1.2306	1.1547	1.2886	1.2136	0.00608	0.00814	0.02051	0.02051	0.296	0.7023	0.77377	19231	Or4x5	olfactory receptor family 4 subfamily X member 5
Z00038240-1	1.6751	1.6229	1.7893	1.4276	1.8606	0.07429	0.01494	0.02051	0.02051	3.621	0.01264	0.03769	7107	Or4x6	olfactory receptor family 4 subfamily X member 6
Z00058537-1	1.2293	1.1516	1.2297	1.2493	1.2865	0.00648	0.00234	0.02051	0.02051	0.316	0.69368	0.76981	19092	Or4z4	olfactory receptor family 4 subfamily Z member 4
Z00042563-1	1.2544	1.1543	1.1455	1.2959	1.4219	0.03445	0.00531	0.02051	0.02051	1.679	0.16948	0.29865	12024	Or51a10	olfactory receptor family 51 subfamily A member 10
Z00068242-1	1.8293	1.7494	1.9692	1.8433	1.7554	0.02106	0.01919	0.01904	0.01919	1.098	0.34874	0.51235	14422	Or51a24	olfactory receptor family 51 subfamily A member 24
Z00076933-1	1.391	1.2747	1.3052	1.4405	1.5437	0.03111	0.0035	0.02051	0.02051	1.517	0.20802	0.34845	12649	Or51a25	olfactory receptor family 51 subfamily A member 25
Z00056272-1	1.2113	1.083	1.277	1.2649	1.2205	0.01583	0.00297	0.02051	0.02051	0.772	0.49217	0.64823	16087	Or51a39	olfactory receptor family 51 subfamily A member 39
Z00048139-1	1.1933	1.057	1.1615	1.2998	1.2549	0.02314	0.00355	0.02051	0.02051	1.128	0.33618	0.49909	14272	Or51a42	olfactory receptor family 51 subfamily A member 42
Z00049749-1	1.1954	1.1756	1.1825	1.1947	1.2289	0.00112	0.00593	0.02051	0.02051	0.055	0.80905	0.81633	20999	Or51a43	olfactory receptor family 51 subfamily A member 43
Z00037080-1	1.2026	1.1916	1.1027	1.1996	1.3166	0.01539	0.00659	0.02051	0.02051	0.75	0.50158	0.65463	16233	Or51a5	olfactory receptor family 51 subfamily A member 5
Z00074966-1	1.3384	1.2317	1.4765	1.2562	1.3893	0.02654	0.00894	0.02051	0.02051	1.294	0.27476	0.42907	13568	Or51a6	olfactory receptor family 51 subfamily A member 6
Z00054789-1	1.1916	1.1503	1.1566	1.3374	1.122	0.01936	0.01144	0.02051	0.02051	0.944	0.41611	0.58012	15195	Or51a7	olfactory receptor family 51 subfamily A member 7
Z00047187-1	2.177	2.243	2.2474	2.0877	2.1298	0.01301	0.00358	0.01469	0.01469	0.886	0.4416	0.60428	15484	Or51a8	olfactory receptor family 51 subfamily A member 8
Z00072856-1	1.4814	1.4434	1.5424	1.4616	1.4782	0.00372	0.01825	0.02051	0.02051	0.181	0.75312	0.79394	20098	Or51aa2	olfactory receptor family 51 subfamily AA member 2
Z00038010-1	1.6321	1.603	1.7415	1.4359	1.7478	0.04314	0.00495	0.02051	0.02051	2.103	0.09791	0.19564	10604	Or51aa5	olfactory receptor family 51 subfamily AA member 5
Z00076080-1	1.2492	1.122	1.3114	1.2469	1.3165	0.01638	0.00876	0.02051	0.02051	0.798	0.48032	0.63794	15953	Or51ab3	olfactory receptor family 51 subfamily AB member 3
Z00059406-1	1.2497	1.4161	1.1168	1.2502	1.2159	0.03099	0.02586	0.02051	0.02586	1.198	0.30873	0.46875	13955	Or51ac3	olfactory receptor family 51 subfamily AC member 3
Z00044242-1	2.0407	2.0456	2.1723	1.988	1.9567	0.01812	0.01082	0.01686	0.01686	1.075	0.35825	0.52211	14538	Or51af1	olfactory receptor family 51 subfamily AF member 1
Z00045806-1	1.3061	1.2983	1.3235	1.2773	1.3251	0.00104	0.02548	0.02051	0.02548	0.041	0.81522	0.82006	21063	Or51ag1	olfactory receptor family 51 subfamily AG member 1
Z00076928-1	1.5931	1.6321	1.6796	1.5196	1.5413	0.01139	0.00985	0.02051	0.02051	0.555	0.58775	0.71259	17476	Or51ah3	olfactory receptor family 51 subfamily AH member 3
Z00076083-1	2.2778	2.3129	2.3351	2.2334	2.2299	0.00586	0.0024	0.01284	0.01284	0.456	0.63156	0.7378	18137	Or51ai2	olfactory receptor family 51 subfamily AI member 2
Z00042871-1	1.3716	1.7965	1.1819	1.2484	1.2597	0.16283	0.0173	0.02051	0.02051	7.938	2.92E-05	0.00021	3004	Or51b17	olfactory receptor family 51 subfamily B member 17
Z00040465-1	1.1836	1.1264	1.1589	1.1804	1.2688	0.00744	0.00745	0.02051	0.02051	0.362	0.67301	0.75983	18765	Or51b4	olfactory receptor family 51 subfamily B member 4
Z00050922-1	1.2272	1.2292	1.1516	1.2233	1.3049	0.00785	0.00731	0.02051	0.02051	0.383	0.664	0.75555	18620	Or51b6	olfactory receptor family 51 subfamily B member 6
Z00045286-1	1.212	1.1519	1.1816	1.3101	1.2043	0.00948	0.00607	0.02051	0.02051	0.462	0.62906	0.7367	18091	Or51b6b	olfactory receptor family 51 subfamily B member 6B
Z00048350-1	1.2798	1.1892	1.2642	1.3077	1.3581	0.01024	0.0047	0.02051	0.02051	0.499	0.61265	0.72779	17836	Or51d1	olfactory receptor family 51 subfamily D member 1
Z00053578-1	1.3	1.5272	1.2752	1.2276	1.1699	0.04961	0.04565	0.02051	0.04565	1.087	0.35336	0.51705	14479	Or51e1	olfactory receptor family 51 subfamily E member 1
Z00075953-1	2.2664	2.2238	1.8806	3.0106	1.9506	0.53615	0.06506	0.0129	0.06506	8.24	1.90E-05	0.00014	2836	Or51e2	olfactory receptor family 51 subfamily E member 2
Z00044500-1	1.3977	1.4942	1.1892	1.4621	1.4454	0.03947	0.01345	0.02051	0.02051	1.924	0.12366	0.23466	11165	Or51f1	olfactory receptor family 51 subfamily F member 1
Z00048103-1	2.1494	2.2239	2.3142	2.0034	2.0559	0.04183	0.00288	0.01503	0.01503	2.783	0.03963	0.09491	8848	Or51f1d	olfactory receptor family 51 subfamily F member 1D
Z00054792-1	1.2247	1.2279	1.2038	1.3078	1.1594	0.00774	0.0039	0.02051	0.02051	0.377	0.66649	0.75672	18660	Or51f1e	olfactory receptor family 51 subfamily F member 1E
Z00059587-1	1.5402	1.5587	1.7339	1.4311	1.4369	0.04027	0.00791	0.02051	0.02051	1.963	0.1175	0.2261	11011	Or51f2	olfactory receptor family 51 subfamily F member 2
Z00054788-1	1.3585	1.3952	1.3807	1.2216	1.4364	0.01777	0.01545	0.02051	0.02051	0.866	0.45028	0.61244	15578	Or51f23	olfactory receptor family 51 subfamily F member 23
Z00076082-1	1.3418	1.3735	1.3275	1.2991	1.367	0.00244	0.02067	0.02051	0.02067	0.118	0.78096	0.8039	20582	Or51f23b	olfactory receptor family 51 subfamily F member 23B
Z00060203-1	1.6012	1.7505	1.6534	1.4588	1.542	0.03252	0.01407	0.02051	0.02051	1.585	0.19072	0.32598	12396	Or51f23c	olfactory receptor family 51 subfamily F member 23C
Z00047413-1	1.2442	1.1917	1.2222	1.3378	1.2251	0.00825	0.01465	0.02051	0.02051	0.402	0.65557	0.75167	18479	Or51f5	olfactory receptor family 51 subfamily F member 5
Z00042557-1	1.4917	1.4888	1.5941	1.4709	1.4128	0.01143	0.00525	0.02051	0.02051	0.557	0.58687	0.71193	17466	Or51g1	olfactory receptor family 51 subfamily G member 1
Z00059488-1	2.1386	2.1862	2.3124	1.8623	2.1934	0.07455	0.00453	0.01503	0.01503	4.959	0.00197	0.00803	5204	Or51g2	olfactory receptor family 51 subfamily G member 2
Z00060347-1	1.2067	0.9445	1.3391	1.3248	1.2183	0.06692	0.00904	0.02051	0.02051	3.262	0.02068	0.05617	7800	Or51h1	olfactory receptor family 51 subfamily H member 1
Z00048027-1	1.2494	1.1289	1.2711	1.312	1.2856	0.01348	0.00152	0.02051	0.02051	0.657	0.54274	0.68446	16801	Or51h5	olfactory receptor family 51 subfamily H member 5
Z00036804-1	1.2497	1.2836	1.2518	1.2386	1.2249	0.00126	0.00525	0.02051	0.02051	0.061	0.8061	0.81491	20959	Or51i1	olfactory receptor family 51 subfamily I member 1D
Z00070401-1	1.7528	1.791	1.9491	1.5238	1.7474	0.06162	0.00535	0.02051	0.02051	3.004	0.02938	0.07499	8301	Or51i2	olfactory receptor family 51 subfamily I member 2
Z00026663-1	1.2237	1.1705	1.3261	1.2285	1.1699	0.01082	0.01375	0.02051	0.02051	0.528	0.60005	0.72027	17650	Or51k1	olfactory receptor family 51 subfamily K member 1
Z00076869-1	1.2748	1.409	1.1592	1.2945	1.2366	0.02214	0.00989	0.02051	0.02051	1.079	0.35646	0.52022	14517	Or51k2	olfactory receptor family 51 subfamily K member 2
Z00050318-1	2.9543	2.9963	3.4166	2.6914	2.7129	0.2286	0.024	0.00828	0.024	9.525	3.02E-06	0.00003	2320	Or51k7	olfactory receptor family 51 subfamily K member 7
Z00037217-1	1.2243	1.2109	1.1586	1.2757	1.2518	0.00527	0.00858	0.02051	0.02051	0.257	0.71968	0.77974	19555	Or51l14	olfactory receptor family 51 subfamily L member 14
Z00038876-1	1.2305	1.2486	1.2143	1.2884	1.1705	0.00503	0.00794	0.02051	0.02051	0.245	0.7249	0.78139	19656	Or51l4	olfactory receptor family 51 subfamily L member 4
Z00054793-1	1.8273	1.8943	1.9034	1.7681	1.7435	0.01387	0.00382	0.01919	0.01919	0.723	0.51359	0.66269	16421	Or51m1	olfactory receptor family 51 subfamily M member 1
Z00053721-1	1.1852	1.115	1.1042	1.2263	1.2954	0.01688	0.00439	0.02051	0.02051	0.823	0.4695	0.62929	15808	Or51p1	olfactory receptor family 51 subfamily P member 1
Z00057613-1	1.8321	1.7305	1.8858	1.7259	1.9862	0.03216	0.00757	0.01897	0.01897	1.696	0.16592	0.29354	11976	Or51q1	olfactory receptor family 51 subfamily Q member 1
Z00076934-1	1.584	1.5291	1.733	1.47	1.6039	0.02573	0.01009	0.02051	0.02051	1.254	0.28826	0.44464	13736	Or51q1c	olfactory receptor family 51 subfamily Q member 1C
Z00044167-1	1.1854	1.2722	1.1173	1.1729	1.179	0.00825	0.0096	0.02051	0.02051	0.402	0.65542	0.75158	18476	Or51r1	olfactory receptor family 51 subfamily R member 1
Z00037069-1	3.2926	3.3082	3.3904	3.2287	3.2431	0.01089	0.00034	0.00604	0.00604	1.803	0.14464	0.26425	11597	Or51s1	olfactory receptor family 51 subfamily S member 1
Z00050986-1	1.2029	1.1541	1.2034	1.2703	1.1837	0.00487	0.00991	0.02051	0.02051	0.237	0.7284	0.78322	19704	Or51t4	olfactory receptor family 51 subfamily T member 4
Z00045272-1	1.5526	1.3118	1.6222	1.5891	1.6871	0.05483	0.01313	0.02051	0.02051	2.673	0.04595	0.10712	9088	Or51v14	olfactory receptor family 51 subfamily V member 14
Z00067861-1	1.4289	1.3124	1.5009	1.3914	1.511	0.01794	0.00478	0.02051	0.02051	0.875	0.44665	0.60925	15532	Or51v8	olfactory receptor family 51 subfamily V member 8
Z00075680-1	1.2156	1.098	1.1953	1.2897	1.2795	0.01587	0.00624	0.02051	0.02051	0.774	0.49124	0.64737	16078	Or52a20	olfactory receptor family 52 subfamily A member 20
Z00060594-1	1.2411	1.0904	1.3561	1.2473	1.2708	0.02457	0.00115	0.02051	0.02051	1.197	0.30905	0.46906	13960	Or52a24	olfactory receptor family 52 subfamily A member 24
Z00045954-1	1.227	1.1134	1.2014	1.2743	1.3187	0.01614	0.00718	0.02051	0.02051	0.787	0.48552	0.64234	16015	Or52a33	olfactory receptor family 52 subfamily A member 33
Z00067863-1	1.2293	1.1651	1.2693	1.3059	1.1769	0.00955	0.0024	0.02051	0.02051	0.466	0.62738	0.7354	18075	Or52a5	olfactory receptor family 52 subfamily A member 5
Z00056275-1	1.1909	1.2152	1.1216	1.197	1.2298	0.00463	0.01149	0.02051	0.02051	0.226	0.73351	0.78521	19792	Or52a5b	olfactory receptor family 52 subfamily A member 5B
Z00041713-1	1.1919	1.1217	1.1934	1.237	1.2157	0.00502	0.01584	0.02051	0.02051	0.245	0.725	0.78139	19659	Or52ab4	olfactory receptor family 52 subfamily AB member 4
Z00040505-1	1.3267	1.4707	1.3226	1.3415	1.1721	0.02993	0.00251	0.02051	0.02051	1.459	0.22367	0.36795	12880	Or52ab7	olfactory receptor family 52 subfamily AB member 7
Z00038427-1	1.2143	1.2279	1.1953	1.2551	1.179	0.0023	0.00877	0.02051	0.02051	0.112	0.7836	0.80475	20630	Or52ac1	olfactory receptor family 52 subfamily AC member 1
Z00039399-1	1.225	1.2698	1.2077	1.2358	1.1869	0.00258	0.01841	0.02051	0.02051	0.126	0.77755	0.80213	20538	Or52ad1	olfactory receptor family 52 subfamily AD member 1
Z00076910-1	1.191	1.1289	1.137	1.2411	1.2569	0.00909	0.00443	0.02051	0.02051	0.443	0.63739	0.74147	18214	Or52ae7	olfactory receptor family 52 subfamily AE member 7
Z00050686-1	1.3678	1.3329	1.2566	1.4215	1.46	0.01665	0.00163	0.02051	0.02051	0.811	0.47454	0.6332	15879	Or52ae9	olfactory receptor family 52 subfamily AE member 9
Z00059497-1	1.2875	1.1131	1.2764	1.4126	1.3478	0.03322	0.00926	0.02051	0.02051	1.619	0.18266	0.31542	12270	Or52b1	olfactory receptor family 52 subfamily B member 1
Z00045442-1	1.2137	0.8951	1.2999	1.379	1.2808	0.09386	0.00336	0.02051	0.02051	4.576	0.00337	0.01261	5663	Or52b2	olfactory receptor family 52 subfamily B member 2
Z00051733-1	1.9931	2.0505	2.1388	1.8659	1.917	0.031	0.00161	0.01709	0.01709	1.814	0.14259	0.26114	11569	Or52b3	olfactory receptor family 52 subfamily B member 3
Z00076079-1	1.7389	1.7239	1.8805	1.6612	1.69	0.01914	0.01163	0.02051	0.02051	0.933	0.42089	0.58477	15250	Or52b4	olfactory receptor family 52 subfamily B member 4
Z00045192-1	1.2126	1.2768	1.1448	1.266	1.1627	0.00938	0.00365	0.02051	0.02051	0.457	0.63118	0.73775	18125	Or52d1	olfactory receptor family 52 subfamily D member 1
Z00054106-1	1.2014	1.1614	1.1715	1.1929	1.2799	0.00582	0.00389	0.02051	0.02051	0.284	0.70785	0.77574	19333	Or52d13	olfactory receptor family 52 subfamily D member 13
Z00022926-1	1.2059	1.1622	1.2404	1.2193	1.2019	0.0022	0.01188	0.02051	0.02051	0.107	0.78586	0.80583	20662	Or52d3	olfactory receptor family 52 subfamily D member 3
Z00059516-1	1.3907	1.4897	1.3728	1.3486	1.3517	0.00894	0.00094	0.02051	0.02051	0.436	0.64061	0.74351	18255	Or52e15	olfactory receptor family 52 subfamily E member 15
Z00059620-1	2.1976	2.2139	2.2818	2.1465	2.148	0.00828	0.00228	0.01469	0.01469	0.564	0.58399	0.70983	17431	Or52e18	olfactory receptor family 52 subfamily E member 18
Z00039088-1	1.3451	1.2462	1.4606	1.2987	1.3749	0.01744	0.00422	0.02051	0.02051	0.85	0.45754	0.61852	15671	Or52e19b	olfactory receptor family 52 subfamily E member 19B
Z00051503-1	1.2373	1.2285	1.235	1.156	1.3297	0.01016	0.00161	0.02051	0.02051	0.495	0.61442	0.72883	17862	Or52e2	olfactory receptor family 52 subfamily E member 2
Z00027319-1	1.2985	1.2271	1.1904	1.378	1.3987	0.02209	0.00271	0.02051	0.02051	1.077	0.35758	0.52142	14529	Or52e3	olfactory receptor family 52 subfamily E member 3
Z00059323-1	1.227	1.0365	1.4057	1.2599	1.2059	0.04649	0.01202	0.02051	0.02051	2.266	0.07898	0.16569	10100	Or52e4	olfactory receptor family 52 subfamily E member 4
Z00059322-1	1.2324	1.1014	1.2859	1.2439	1.2983	0.01633	0.0072	0.02051	0.02051	0.796	0.48134	0.63893	15962	Or52e5	olfactory receptor family 52 subfamily E member 5
Z00048707-1	1.2049	1.1351	1.3263	1.2146	1.1435	0.01566	0.00239	0.02051	0.02051	0.763	0.49589	0.65123	16134	Or52e7	olfactory receptor family 52 subfamily E member 7
Z00039477-1	1.4553	1.3664	1.6333	1.3866	1.4347	0.02983	0.01692	0.02051	0.02051	1.454	0.22499	0.36959	12897	Or52e8	olfactory receptor family 52 subfamily E member 8
Z00076534-1	1.9416	2.0368	2.0092	1.8358	1.8845	0.01873	0.01456	0.01768	0.01768	1.059	0.36506	0.52964	14604	Or52e8b	olfactory receptor family 52 subfamily E member 8B
Z00049137-1	1.3582	1.2809	1.3551	1.3689	1.4279	0.00731	0.01049	0.02051	0.02051	0.356	0.67576	0.76104	18813	Or52h1	olfactory receptor family 52 subfamily H member 1
Z00054795-1	1.6554	1.5968	1.907	1.5151	1.6027	0.05946	0.00832	0.02051	0.02051	2.899	0.03389	0.08383	8565	Or52h2	olfactory receptor family 52 subfamily H member 2
Z00041048-1	1.2155	1.0455	1.1714	1.3713	1.274	0.03904	0.01419	0.02051	0.02051	1.903	0.12703	0.23918	11253	Or52h7	olfactory receptor family 52 subfamily H member 7
Z00040198-1	1.2181	1.1955	1.1606	1.2399	1.2765	0.00514	0.00337	0.02051	0.02051	0.25	0.72257	0.78074	19605	Or52h9	olfactory receptor family 52 subfamily H member 9
Z00054035-1	1.2145	1.2024	1.1771	1.34	1.1385	0.01538	0.00398	0.02051	0.02051	0.75	0.50194	0.65479	16242	Or52i2	olfactory receptor family 52 subfamily J member 2
Z00042573-1	1.2171	1.2285	1.1851	1.1846	1.2704	0.00337	0.00686	0.02051	0.02051	0.164	0.76066	0.79661	20231	Or52j3	olfactory receptor family 52 subfamily J member 3
Z00056271-1	1.5579	1.5956	1.7431	1.4611	1.4316	0.04069	0.00844	0.02051	0.02051	1.983	0.11445	0.22114	10966	Or52k2	olfactory receptor family 52 subfamily K member 2
Z00051911-1	1.223	1.3147	1.2064	1.2036	1.1675	0.0081	0.00435	0.02051	0.02051	0.395	0.65873	0.7531	18533	Or52l1	olfactory receptor family 52 subfamily L member 1
Z00037150-1	1.4316	1.5583	1.471	1.3238	1.3734	0.02174	0.00572	0.02051	0.02051	1.06	0.3648	0.52941	14599	Or52m1	olfactory receptor family 52 subfamily M member 1
Z00058286-1	2.15	2.1898	2.2077	2.1698	2.0327	0.01271	0.0046	0.01503	0.01503	0.845	0.45956	0.62014	15701	Or52m2	olfactory receptor family 52 subfamily M member 2
Z00046810-1	1.5779	1.6116	1.6455	1.4495	1.605	0.01528	0.00572	0.02051	0.02051	0.745	0.50405	0.65657	16266	Or52n1	olfactory receptor family 52 subfamily N member 1, pseudogene 1
Z00059628-1	1.5777	1.6457	1.7066	1.4621	1.4965	0.02746	0.0084	0.02051	0.02051	1.339	0.25982	0.41148	13379	Or52n2	olfactory receptor family 52 subfamily N member 2
Z00042384-1	1.2278	1.2553	1.22	1.3101	1.1256	0.01202	0.0071	0.02051	0.02051	0.586	0.57427	0.70349	17296	Or52n20	olfactory receptor family 52 subfamily N member 20
Z00048443-1	1.1722	1.1575	1.1262	1.2503	1.1546	0.00583	0.00708	0.02051	0.02051	0.284	0.70759	0.77572	19327	Or52n2b	olfactory receptor family 52 subfamily N member 2B
Z00040251-1	2.2082	2.2318	2.3328	2.1352	2.1328	0.01806	0.00059	0.01432	0.01432	1.261	0.28591	0.44209	13703	Or52n2c	olfactory receptor family 52 subfamily N member 2C
Z00041594-1	1.2914	1.1315	1.1927	1.4478	1.3935	0.04678	0.03314	0.02051	0.03314	1.412	0.23727	0.38487	13062	Or52n3	olfactory receptor family 52 subfamily N member 3
Z00064209-1	2.4521	2.2886	2.5726	2.389	2.558	0.03762	0.00622	0.01284	0.01284	2.93	0.03248	0.0811	8484	Or52n4	olfactory receptor family 52 subfamily N member 4
Z00075637-1	1.2138	1.2378	1.1278	1.2237	1.266	0.0072	0.00559	0.02051	0.02051	0.351	0.67806	0.76205	18852	Or52n4b	olfactory receptor family 52 subfamily N member 4B
Z00059464-1	2.0926	2.0336	2.1513	2.0687	2.117	0.0054	0.00167	0.01515	0.01515	0.356	0.67576	0.76104	18812	Or52n5	olfactory receptor family 52 subfamily N member 5
Z00047143-1	1.9768	2.0077	1.9911	2.029	1.8793	0.00892	0.00359	0.01721	0.01721	0.518	0.60414	0.7227	17712	Or52p1	olfactory receptor family 52 subfamily P member 1
Z00060859-1	2.8327	2.8196	2.7455	2.9043	2.8614	0.00915	0.00011	0.00935	0.00935	0.979	0.40045	0.56573	14998	Or52p2	olfactory receptor family 52 subfamily P member 2
Z00046957-1	1.7581	1.7682	1.7935	1.6899	1.7809	0.00435	0.01059	0.02051	0.02051	0.212	0.7395	0.78719	19904	Or52r1	olfactory receptor family 52 subfamily R member 1
Z00039547-1	1.9399	1.9466	2.048	1.8305	1.9343	0.01582	0.00578	0.01768	0.01768	0.894	0.43787	0.60091	15439	Or52r1b	olfactory receptor family 52 subfamily R member 1B
Z00045432-1	1.1947	0.9092	1.0895	1.4468	1.3334	0.11695	0.07362	0.02051	0.07362	1.589	0.18991	0.3251	12377	Or52r1c	olfactory receptor family 52 subfamily R member 1C
Z00076001-1	1.212	1.1304	1.2602	1.2158	1.2417	0.00658	0.01586	0.02051	0.02051	0.321	0.69146	0.76878	19056	Or52s1	olfactory receptor family 52 subfamily S member 1
Z00059261-1	1.4707	1.419	1.5546	1.3681	1.5413	0.01682	0.0326	0.02051	0.0326	0.516	0.60521	0.72326	17729	Or52s19	olfactory receptor family 52 subfamily S member 19
Z00033572-1	1.4755	1.4616	1.4104	1.4261	1.6037	0.01554	0.03172	0.02051	0.03172	0.49	0.61666	0.72993	17900	Or52s1b	olfactory receptor family 52 subfamily S member 1B
Z00068325-1	1.1778	1.0797	1.2653	1.2119	1.1545	0.01265	0.00328	0.02051	0.02051	0.617	0.56057	0.69609	17063	Or52s6	olfactory receptor family 52 subfamily S member 6
Z00044600-1	1.2867	1.2379	1.2681	1.4442	1.1966	0.02378	0.0065	0.02051	0.02051	1.159	0.32385	0.48585	14122	Or52u1	olfactory receptor family 52 subfamily U member 1
Z00051995-1	1.1593	1.2068	1.1133	1.1463	1.1706	0.00311	0.00251	0.02051	0.02051	0.152	0.76618	0.79864	20327	Or52w1	olfactory receptor family 52 subfamily W member 1
Z00045072-1	1.2239	0.9757	1.3723	1.2759	1.2716	0.05907	0.01493	0.02051	0.02051	2.879	0.03478	0.08563	8606	Or52x1	olfactory receptor family 52 subfamily X member 1
Z00048950-1	1.2142	1.1294	1.274	1.2661	1.187	0.00947	0.0065	0.02051	0.02051	0.462	0.62916	0.7367	18093	Or52z1	olfactory receptor family 52 subfamily Z member 1
Z00060205-1	1.2133	1.0594	1.2979	1.1626	1.3331	0.03184	0.00702	0.02051	0.02051	1.552	0.19892	0.33714	12499	Or52z12	olfactory receptor family 52 subfamily Z member 12
Z00044721-1	1.1988	1.0267	1.2191	1.3154	1.234	0.02992	0.00199	0.02051	0.02051	1.458	0.22382	0.36808	12884	Or52z13	olfactory receptor family 52 subfamily Z member 13
Z00038083-1	1.2409	1.2818	1.2092	1.2146	1.2581	0.00244	0.01116	0.02051	0.02051	0.119	0.78063	0.80374	20579	Or52z14	olfactory receptor family 52 subfamily Z member 14
Z00059594-1	1.2531	1.1335	1.3442	1.2561	1.2785	0.01551	0.01426	0.02051	0.02051	0.756	0.49912	0.65312	16192	Or55b10	olfactory receptor family 55 subfamily B member 10
Z00044260-1	1.2079	1.2837	1.2154	1.1736	1.159	0.00625	0.00546	0.02051	0.02051	0.304	0.69864	0.77203	19173	Or55b3	olfactory receptor family 55 subfamily B member 3
Z00030593-1	3.0563	3.0669	3.0831	3.0097	3.0657	0.00206	0.00096	0.00654	0.00654	0.315	0.69381	0.76985	19095	Or55b4	olfactory receptor family 55 subfamily B member 4
Z00046608-1	1.7094	1.5786	1.7224	1.7235	1.813	0.01881	0.02356	0.02051	0.02356	0.798	0.48041	0.63797	15955	Or56a3	olfactory receptor family 56 subfamily A member 3
Z00076213-1	1.7502	1.8174	1.9347	1.4946	1.7539	0.06927	0.00233	0.02051	0.02051	3.377	0.01768	0.04949	7571	Or56a3b	olfactory receptor family 56 subfamily A member 3B
Z00076197-1	1.1841	1.0077	1.2165	1.2732	1.2389	0.02875	0.01022	0.02051	0.02051	1.401	0.24037	0.38872	13102	Or56a4	olfactory receptor family 56 subfamily A member 4
Z00059487-1	2.3178	2.3395	2.3919	2.2209	2.3191	0.01023	0.0031	0.01284	0.01284	0.797	0.48094	0.63852	15959	Or56a5	olfactory receptor family 56 subfamily A member 5
Z00050188-1	1.1834	1.1322	1.2369	1.156	1.2087	0.00458	0.01066	0.02051	0.02051	0.223	0.73461	0.78564	19811	Or56b1	olfactory receptor family 56 subfamily B member 1
Z00075654-1	1.2021	1.1361	1.2753	1.2268	1.17	0.00757	0.00784	0.02051	0.02051	0.369	0.67003	0.75842	18718	Or56b1b	olfactory receptor family 56 subfamily B member 1B
Z00054113-1	1.3646	1.1233	1.4282	1.4751	1.4317	0.05267	0.00197	0.02051	0.02051	2.568	0.05288	0.11993	9342	Or56b2	olfactory receptor family 56 subfamily B member 2
Z00048365-1	1.277	1.3395	1.2589	1.1851	1.3244	0.00995	0.00116	0.02051	0.02051	0.485	0.61886	0.73137	17928	Or56b2j	olfactory receptor family 56 subfamily B member 2J
Z00048197-1	1.185	1.1127	1.2471	1.2032	1.1772	0.00632	0.00637	0.02051	0.02051	0.308	0.69708	0.77117	19152	Or56b34	olfactory receptor family 56 subfamily B member 34
Z00037162-1	1.2014	1.2447	1.2464	1.0944	1.22	0.01046	0.0138	0.02051	0.02051	0.51	0.60782	0.72473	17769	Or56b35	olfactory receptor family 56 subfamily B member 35
Z00041098-1	1.4484	1.4697	1.3076	1.4726	1.5436	0.01995	0.00427	0.02051	0.02051	0.973	0.4033	0.56828	15037	Or5a1	olfactory receptor family 5 subfamily A member 1
Z00076034-1	1.2107	1.1849	1.2861	1.1935	1.1785	0.00512	0.01249	0.02051	0.02051	0.25	0.7229	0.78074	19617	Or5a3	olfactory receptor family 5 subfamily A member 3
Z00075625-1	1.8873	1.7596	1.876	1.929	1.9846	0.01843	0.01024	0.01775	0.01775	1.038	0.37426	0.53944	14700	Or5ac15	olfactory receptor family 5 subfamily AC member 15
Z00036830-1	1.197	1.0622	1.2803	1.1999	1.2456	0.01832	0.01305	0.02051	0.02051	0.893	0.4385	0.60144	15448	Or5ac16	olfactory receptor family 5 subfamily AC member 16
Z00076209-1	1.3484	1.1893	1.3929	1.4421	1.3691	0.02434	0.00988	0.02051	0.02051	1.186	0.31323	0.47398	14002	Or5ac17	olfactory receptor family 5 subfamily AC member 17
Z00060541-1	1.3832	1.8117	1.2282	1.2758	1.2172	0.16448	0.02045	0.02051	0.02051	8.018	2.60E-05	0.00019	2957	Or5ac19	olfactory receptor family 5 subfamily AC member 19
Z00047241-1	1.1766	1.2295	1.1871	1.1584	1.1313	0.00353	0.00827	0.02051	0.02051	0.172	0.75719	0.79517	20174	Or5ac20	olfactory receptor family 5 subfamily AC member 20
Z00039238-1	1.2472	1.2426	1.2289	1.2535	1.2637	0.00045	0.00656	0.02051	0.02051	0.022	0.82361	0.82561	21136	Or5ac21	olfactory receptor family 5 subfamily AC member 21
Z00032648-1	1.2189	1.2142	1.1789	1.2481	1.2342	0.00181	0.01139	0.02051	0.02051	0.088	0.79428	0.80929	20795	Or5ac22	olfactory receptor family 5 subfamily AC member 22
Z00050778-1	1.1989	1.1019	1.1957	1.2565	1.2416	0.0097	0.00851	0.02051	0.02051	0.473	0.62419	0.73369	18025	Or5ac23	olfactory receptor family 5 subfamily AC member 23
Z00042129-1	1.2038	1.1152	1.2999	1.1249	1.2753	0.01894	0.00821	0.02051	0.02051	0.923	0.42511	0.58878	15298	Or5ac24	olfactory receptor family 5 subfamily AC member 24
Z00075643-1	1.1552	1.1366	1.0484	1.1501	1.2858	0.01922	0.00948	0.02051	0.02051	0.937	0.41919	0.58307	15233	Or5ac25	olfactory receptor family 5 subfamily AC member 25
Z00030657-1	1.2033	1.3329	1.0732	1.2128	1.1945	0.02259	0.00197	0.02051	0.02051	1.101	0.34718	0.51083	14400	Or5ae1	olfactory receptor family 5 subfamily AE member 1
Z00076005-1	1.4044	1.5326	1.3613	1.2996	1.4242	0.01978	0.01573	0.02051	0.02051	0.964	0.40703	0.57163	15087	Or5ae2	olfactory receptor family 5 subfamily AE member 2
Z00039235-1	1.4008	1.489	1.2017	1.4644	1.4482	0.03581	0.00944	0.02051	0.02051	1.746	0.15564	0.27946	11800	Or5af1	olfactory receptor family 5 subfamily AF member 1
Z00030454-1	1.8842	1.9403	1.9618	1.7985	1.836	0.01255	0.00229	0.01785	0.01785	0.703	0.52229	0.66952	16528	Or5af2	olfactory receptor family 5 subfamily AC member 20
Z00067769-1	1.2314	1.3564	1.1283	1.2091	1.2319	0.01783	0.02285	0.02051	0.02285	0.78	0.48833	0.6448	16046	Or5ak20	olfactory receptor family 5 subfamily AK member 20
Z00049106-1	1.2114	1.1832	1.2361	1.2838	1.1426	0.0076	0.0046	0.02051	0.02051	0.37	0.66957	0.75811	18712	Or5ak22	olfactory receptor family 5 subfamily AK member 22
Z00076009-1	1.1617	1.166	1.0697	1.1988	1.2123	0.00828	0.00482	0.02051	0.02051	0.404	0.65481	0.75129	18467	Or5ak23	olfactory receptor family 5 subfamily AK member 23
Z00032866-1	1.1948	1.3567	1.1267	1.2384	1.0575	0.0344	0.00387	0.02051	0.02051	1.677	0.16999	0.29924	12036	Or5ak24	olfactory receptor family 5 subfamily AK member 24
Z00059636-1	1.1723	1.086	1.0766	1.2984	1.2282	0.02376	0.00461	0.02051	0.02051	1.158	0.32413	0.48617	14126	Or5ak25	olfactory receptor family 5 subfamily AK member 25
Z00046046-1	1.2713	1.4596	1.2256	1.2502	1.1498	0.03518	0.00089	0.02051	0.02051	1.715	0.16195	0.28803	11913	Or5ak4	olfactory receptor family 5 subfamily AK member 4
Z00036847-1	1.2095	1.0068	1.2649	1.2106	1.3557	0.04368	0.03253	0.02051	0.03253	1.343	0.25848	0.4098	13364	Or5al1	olfactory receptor family 5 subfamily AL member 1
Z00046191-1	1.2511	1.1608	1.1841	1.4682	1.1913	0.04223	0.01796	0.02051	0.02051	2.059	0.10377	0.20488	10731	Or5al5	olfactory receptor family 5 subfamily AL member 5
Z00071551-1	1.1864	1.2555	1.0861	1.22	1.184	0.01065	0.01187	0.02051	0.02051	0.519	0.60383	0.72245	17709	Or5al6	olfactory receptor family 5 subfamily AL member 6
Z00038163-1	1.2843	1.2351	1.2731	1.3435	1.2855	0.00403	0.00097	0.02051	0.02051	0.197	0.74636	0.79072	19999	Or5al7	olfactory receptor family 5 subfamily AL member 7
Z00076221-1	1.164	1.0389	1.1097	1.252	1.2553	0.02311	0.00185	0.02051	0.02051	1.127	0.33673	0.49966	14279	Or5an1	olfactory receptor family 5 subfamily AN member 1
Z00030977-1	1.3502	1.3217	1.5604	1.2224	1.2962	0.04281	0.01421	0.02051	0.02051	2.087	0.09996	0.19887	10649	Or5an10	olfactory receptor family 5 subfamily AN member 10
Z00076905-1	1.3169	1.4297	1.249	1.3103	1.2785	0.01257	0.00594	0.02051	0.02051	0.613	0.56236	0.69707	17093	Or5an11	olfactory receptor family 5 subfamily AN member 11
Z00075650-1	1.4381	1.5663	1.6099	1.2426	1.3334	0.06344	0.01858	0.02051	0.02051	3.093	0.02605	0.06799	8117	Or5an1b	olfactory receptor family 5 subfamily AN member 1B
Z00057865-1	1.5796	1.5768	1.5724	1.4952	1.6741	0.01075	0.01112	0.02051	0.02051	0.524	0.6017	0.72113	17679	Or5an1c	olfactory receptor family 5 subfamily AN member 1C
Z00059672-1	2.4769	2.6313	2.8503	2.1547	2.2714	0.20619	0.00801	0.01284	0.01284	16.061	2.56E-10	0	988	Or5an6	olfactory receptor family 5 subfamily AN member 6
Z00026021-1	1.2677	1.0445	1.2562	1.357	1.4131	0.05271	0.00837	0.02051	0.02051	2.569	0.05275	0.11971	9337	Or5an9	olfactory receptor family 5 subfamily AN member 9
Z00070026-1	1.5433	1.7402	1.6203	1.3522	1.4605	0.05872	0.00487	0.02051	0.02051	2.862	0.03559	0.08715	8652	Or5ap2	olfactory receptor family 5 subfamily AP member 2
Z00051822-1	1.2176	1.2119	1.2544	1.2289	1.1753	0.00221	0.00639	0.02051	0.02051	0.107	0.78571	0.80579	20660	Or5ap2b	olfactory receptor family 5 subfamily AP member 2B
Z00076044-1	1.2361	1.3877	1.1095	1.2324	1.2147	0.02633	0.00684	0.02051	0.02051	1.284	0.27811	0.43319	13603	Or5aq1	olfactory receptor family 5 subfamily AQ member 1
Z00076052-1	1.1766	1.1417	1.1729	1.1456	1.2463	0.00471	0.00745	0.02051	0.02051	0.229	0.73181	0.78479	19756	Or5aq1b	olfactory receptor family 5 subfamily AQ member 1B
Z00042860-1	1.2068	1.213	1.1592	1.1631	1.292	0.00766	0.00314	0.02051	0.02051	0.373	0.66827	0.75772	18682	Or5aq6	olfactory receptor family 5 subfamily AQ member 6
Z00040704-1	1.1905	1.3136	1.1567	1.154	1.1376	0.01361	0.00193	0.02051	0.02051	0.663	0.54008	0.68277	16759	Or5aq7	olfactory receptor family 5 subfamily AQ member 7
Z00059404-1	1.2401	1.0864	1.2585	1.3181	1.2974	0.02222	0.01423	0.02051	0.02051	1.083	0.35474	0.51851	14495	Or5ar1	olfactory receptor family 5 subfamily AR member 1
Z00049456-1	1.2488	1.3214	1.235	1.2326	1.2061	0.00503	0.00412	0.02051	0.02051	0.245	0.72488	0.78139	19654	Or5as1	olfactory receptor family 5 subfamily AS member 1
Z00075612-1	1.1985	1.1187	1.2236	1.2736	1.178	0.0087	0.00589	0.02051	0.02051	0.424	0.64574	0.7463	18333	Or5au1	olfactory receptor family 5 subfamily AU member 1
Z00045077-1	1.2173	1.2417	1.2438	1.2132	1.1707	0.00232	0.00134	0.02051	0.02051	0.113	0.78313	0.80459	20622	Or5b101	olfactory receptor family 5 subfamily B member 101
Z00055536-1	1.2213	1.2013	1.3318	1.1733	1.1789	0.01114	0.01079	0.02051	0.02051	0.543	0.59326	0.71583	17560	Or5b102	olfactory receptor family 5 subfamily B member 102
Z00060709-1	1.2126	1.291	1.178	1.1546	1.227	0.00727	0.03336	0.02051	0.03336	0.218	0.73686	0.78641	19853	Or5b104	olfactory receptor family 5 subfamily B member 104
Z00076906-1	1.4315	1.3751	1.4622	1.4606	1.4282	0.00332	0.0103	0.02051	0.02051	0.162	0.7617	0.79694	20251	Or5b106	olfactory receptor family 5 subfamily B member 106
Z00067732-1	1.2493	1.19	1.3029	1.256	1.2485	0.00429	0.00908	0.02051	0.02051	0.209	0.74073	0.78761	19927	Or5b107	olfactory receptor family 5 subfamily B member 107
Z00041827-1	1.2442	1.2127	1.2141	1.2244	1.3257	0.00595	0.02412	0.02051	0.02412	0.247	0.72422	0.78113	19643	Or5b109	olfactory receptor family 5 subfamily B member 109
Z00044106-1	1.2305	1.1495	1.2714	1.2118	1.2894	0.00803	0.00284	0.02051	0.02051	0.392	0.66013	0.75348	18563	Or5b111	olfactory receptor family 5 subfamily B member 111
Z00076035-1	1.2474	1.2955	1.2431	1.1548	1.2961	0.00885	0.00543	0.02051	0.02051	0.432	0.64249	0.74437	18288	Or5b112	olfactory receptor family 5 subfamily B member 112
Z00076907-1	1.3908	1.8959	1.2109	1.2689	1.1875	0.22913	0.03555	0.02051	0.03555	6.445	0.00024	0.00132	3910	Or5b113	olfactory receptor family 5 subfamily B member 113
Z00068402-1	1.2233	1.1554	1.2417	1.256	1.2402	0.00421	0.00905	0.02051	0.02051	0.205	0.74258	0.7887	19949	Or5b116	olfactory receptor family 5 subfamily B member 116
Z00051005-1	1.2244	1.06	1.3609	1.2215	1.2553	0.03108	0.00646	0.02051	0.02051	1.515	0.20847	0.3489	12660	Or5b117	olfactory receptor family 5 subfamily B member 117
Z00043053-1	1.2153	1.1272	1.1954	1.2279	1.3107	0.01161	0.00845	0.02051	0.02051	0.566	0.58302	0.70919	17414	Or5b118	olfactory receptor family 5 subfamily B member 118
Z00075991-1	1.2208	1.3434	1.1678	1.2739	1.098	0.02382	0.00257	0.02051	0.02051	1.161	0.32291	0.4851	14104	Or5b119	olfactory receptor family 5 subfamily B member 119
Z00047293-1	1.187	1.1547	1.1431	1.2671	1.1831	0.00626	0.00318	0.02051	0.02051	0.305	0.69825	0.77184	19168	Or5b12	olfactory receptor family 5 subfamily B member 12
Z00025818-1	1.2104	1.3968	1.1958	1.1969	1.0522	0.04013	0.0085	0.02051	0.02051	1.956	0.11861	0.22758	11043	Or5b120	olfactory receptor family 5 subfamily B member 120
Z00043052-1	1.1502	1.1421	1.1234	1.1459	1.1896	0.00157	0.00824	0.02051	0.02051	0.077	0.79935	0.81142	20872	Or5b122	olfactory receptor family 5 subfamily B member 122
Z00069014-1	1.1989	1.1008	1.2112	1.2915	1.1919	0.01227	0.00694	0.02051	0.02051	0.598	0.56894	0.70085	17200	Or5b123	olfactory receptor family 5 subfamily B member 123
Z00076899-1	1.2159	1.0874	1.2397	1.2592	1.2772	0.01514	0.0048	0.02051	0.02051	0.738	0.50712	0.65859	16315	Or5b124	olfactory receptor family 5 subfamily B member 124
Z00049902-1	1.5851	1.4803	1.5673	1.6742	1.6187	0.01359	0.03738	0.02051	0.03738	0.364	0.67255	0.75981	18754	Or5b12b	olfactory receptor family 5 subfamily B member 12B
Z00050191-1	2.0203	2.1043	2.1386	1.9147	1.9236	0.02771	0.00385	0.01709	0.01709	1.621	0.18218	0.31487	12259	Or5b21	olfactory receptor family 5 subfamily B member 21
Z00053065-1	1.222	1.3433	1.1461	1.1755	1.223	0.01509	0.00973	0.02051	0.02051	0.735	0.50815	0.65915	16334	Or5b24	olfactory receptor family 5 subfamily B member 24
Z00057143-1	1.2117	1.2019	1.2298	1.2739	1.1413	0.00617	0.00519	0.02051	0.02051	0.301	0.70027	0.77289	19197	Or5b3	olfactory receptor family 5 subfamily B member 3
Z00041056-1	1.1992	0.9457	1.2347	1.3204	1.2958	0.05969	0.00932	0.02051	0.02051	2.91	0.03338	0.08277	8545	Or5b94	olfactory receptor family 5 subfamily B member 94
Z00076908-1	1.1718	1.0606	1.1482	1.255	1.2234	0.01501	0.00551	0.02051	0.02051	0.731	0.50991	0.66038	16360	Or5b95	olfactory receptor family 5 subfamily B member 95
Z00043735-1	1.1911	1.0592	1.2976	1.2175	1.1901	0.01962	0.00759	0.02051	0.02051	0.956	0.41053	0.5749	15129	Or5b96	olfactory receptor family 5 subfamily B member 96
Z00076036-1	1.2076	1.2132	1.2791	1.1685	1.1697	0.0054	0.00449	0.02051	0.02051	0.263	0.7168	0.77876	19502	Or5b97	olfactory receptor family 5 subfamily B member 97
Z00041133-1	1.2012	1.1379	1.1377	1.2803	1.2488	0.01104	0.00504	0.02051	0.02051	0.538	0.59542	0.71725	17589	Or5b98	olfactory receptor family 5 subfamily B member 98
Z00046988-1	1.2508	1.2313	1.3127	1.2824	1.1768	0.00712	0.01272	0.02051	0.02051	0.347	0.67986	0.76253	18888	Or5b99	olfactory receptor family 5 subfamily B member 99
Z00067775-1	1.1897	1.0766	1.2548	1.1777	1.2496	0.01385	0.01505	0.02051	0.02051	0.675	0.53488	0.67867	16699	Or5be3	olfactory receptor family 5 subfamily BE member 3
Z00057317-1	1.2018	1.241	1.128	1.2855	1.1529	0.01092	0.00085	0.02051	0.02051	0.532	0.59792	0.71865	17628	Or5bh3	olfactory receptor family 5 subfamily BH member 3
Z00057801-1	1.2817	1.1727	1.3801	1.2939	1.2802	0.01448	0.00677	0.02051	0.02051	0.706	0.52134	0.66857	16522	Or5bw2	olfactory receptor family 5 subfamily BW member 2
Z00049656-1	1.3074	1.229	1.2994	1.3835	1.3179	0.00807	0.01137	0.02051	0.02051	0.393	0.65937	0.75321	18548	Or5c1	olfactory receptor family 5 subfamily C member 1
Z00044894-1	1.2433	1.1759	1.2793	1.2432	1.2747	0.00456	0.00616	0.02051	0.02051	0.222	0.73505	0.78576	19820	Or5d14	olfactory receptor family 5 subfamily D member 14
Z00057712-1	1.7147	1.7324	1.7837	1.6542	1.6888	0.00627	0.024	0.02051	0.024	0.261	0.71776	0.77927	19514	Or5d16	olfactory receptor family 5 subfamily D member 16
Z00045691-1	1.276	1.3291	1.2495	1.2986	1.2266	0.00431	0.00147	0.02051	0.02051	0.21	0.74027	0.78754	19916	Or5d18	olfactory receptor family 5 subfamily D member 18
Z00076902-1	1.3969	1.3598	1.4244	1.2274	1.576	0.04196	0.00471	0.02051	0.02051	2.045	0.10558	0.20777	10767	Or5d20	olfactory receptor family 5 subfamily D member 20
Z00046996-1	1.2044	1.1923	1.1885	1.1326	1.3043	0.01036	0.00345	0.02051	0.02051	0.505	0.6101	0.72606	17803	Or5d35	olfactory receptor family 5 subfamily D member 35
Z00055797-1	1.1918	1.0437	1.2784	1.2647	1.1804	0.02325	0.02234	0.02051	0.02234	1.041	0.37316	0.53832	14686	Or5d36	olfactory receptor family 5 subfamily D member 36
Z00052913-1	1.2113	1.3201	1.2622	1.2003	1.0626	0.02445	0.03942	0.02051	0.03942	0.62	0.55908	0.69514	17040	Or5d37	olfactory receptor family 5 subfamily D member 37
Z00030545-1	1.9979	1.9878	1.9839	1.9533	2.0664	0.00465	0.00263	0.01709	0.01709	0.272	0.71301	0.77772	19425	Or5d38	olfactory receptor family 5 subfamily D member 38
Z00043483-1	1.296	1.3692	1.2182	1.2926	1.3041	0.00765	0.01203	0.02051	0.02051	0.373	0.66836	0.75772	18686	Or5d39	olfactory receptor family 5 subfamily D member 39
Z00057667-1	1.4636	1.3535	1.5381	1.4314	1.5315	0.01555	0.01008	0.02051	0.02051	0.758	0.49816	0.65266	16172	Or5d40	olfactory receptor family 5 subfamily D member 40
Z00058559-1	1.3681	1.4639	1.2813	1.3338	1.3933	0.01235	0.02611	0.02051	0.02611	0.473	0.62416	0.73369	18024	Or5d41	olfactory receptor family 5 subfamily D member 41
Z00071268-1	1.2477	1.1191	1.2929	1.3072	1.2717	0.01514	0.01847	0.02051	0.02051	0.738	0.50692	0.65845	16312	Or5d43	olfactory receptor family 5 subfamily D member 43
Z00076045-1	1.2115	1.1635	1.289	1.265	1.1283	0.01207	0.00835	0.02051	0.02051	0.588	0.57316	0.7029	17277	Or5d46	olfactory receptor family 5 subfamily D member 46
Z00037737-1	1.819	1.9274	1.9559	1.6202	1.7724	0.04814	0.01197	0.0193	0.0193	2.495	0.05829	0.12985	9511	Or5d47	olfactory receptor family 5 subfamily D member 47
Z00043146-1	1.5172	1.4339	1.678	1.5147	1.4423	0.02561	0.01492	0.02051	0.02051	1.248	0.2904	0.44708	13762	Or5e1	olfactory receptor family 5 subfamily E member 1
Z00052070-1	1.4519	1.3589	1.4508	1.4306	1.5674	0.01496	0.00444	0.02051	0.02051	0.729	0.51086	0.66085	16379	Or5g23	olfactory receptor family 5 subfamily G member 23
Z00059774-1	1.2164	1.1536	1.2126	1.1878	1.3115	0.00921	0.01453	0.02051	0.02051	0.449	0.63481	0.73996	18177	Or5g25	olfactory receptor family 5 subfamily G member 25
Z00060880-1	1.2891	1.2604	1.3103	1.3133	1.2724	0.00143	0.01868	0.02051	0.02051	0.069	0.80252	0.81294	20916	Or5g26	olfactory receptor family 5 subfamily G member 26
Z00025931-1	1.2672	1.1011	1.326	1.3299	1.3119	0.02466	0.00157	0.02051	0.02051	1.202	0.30727	0.46727	13933	Or5g27	olfactory receptor family 5 subfamily G member 27
Z00059428-1	1.2515	1.3436	1.3261	1.1698	1.1665	0.01863	0.01625	0.02051	0.02051	0.908	0.43183	0.59521	15372	Or5g29	olfactory receptor family 5 subfamily G member 29
Z00047483-1	4.2162	4.1424	4.1668	4.1306	4.4249	0.03916	0.00733	0.00409	0.00733	5.343	0.00115	0.00504	4843	Or5g9	olfactory receptor family 5 subfamily G member 9
Z00059300-1	1.2043	1.2659	1.1056	1.2354	1.2102	0.00969	0.00899	0.02051	0.02051	0.473	0.62437	0.73382	18028	Or5h17	olfactory receptor family 5 subfamily H member 17
Z00048747-1	1.3186	1.3002	1.3942	1.2457	1.3344	0.00775	0.00323	0.02051	0.02051	0.378	0.66625	0.75672	18652	Or5h18	olfactory receptor family 5 subfamily H member 18
Z00075993-1	1.1963	1.1276	1.244	1.2186	1.1948	0.005	0.00463	0.02051	0.02051	0.244	0.72549	0.78159	19667	Or5h19	olfactory receptor family 5 subfamily H member 19
Z00039609-1	1.5643	1.5996	1.5946	1.6035	1.4593	0.00981	0.00283	0.02051	0.02051	0.478	0.62179	0.7324	17988	Or5h22	olfactory receptor family 5 subfamily H member 22
Z00048449-1	1.1757	1.2003	1.1252	1.2383	1.1388	0.00562	0.00982	0.02051	0.02051	0.274	0.71209	0.77752	19404	Or5h23	olfactory receptor family 5 subfamily H member 23
Z00060738-1	1.256	0.9856	1.3699	1.3294	1.3392	0.06559	0.00304	0.02051	0.02051	3.198	0.02258	0.06039	7923	Or5h24-ps1	olfactory receptor family 5 subfamily H member 24, pseudogene 1
Z00037633-1	1.1754	1.0669	1.2685	1.1893	1.1768	0.01376	0.005	0.02051	0.02051	0.671	0.53668	0.68025	16716	Or5h25	olfactory receptor family 5 subfamily H member 25
Z00060415-1	1.2509	1.286	1.357	1.1932	1.1675	0.01518	0.0043	0.02051	0.02051	0.74	0.50612	0.6579	16298	Or5h26	olfactory receptor family 5 subfamily H member 26
Z00033025-1	2.9112	2.9191	2.9182	2.9047	2.9027	0.00015	0.00011	0.00887	0.00887	0.017	0.82569	0.82697	21155	Or5i1	olfactory receptor family 5 subfamily I member 1
Z00046183-1	1.2344	1.2605	1.2367	1.2056	1.2346	0.00101	0.00336	0.02051	0.02051	0.049	0.81142	0.81779	21023	Or5j1	olfactory receptor family 5 subfamily J member 1
Z00076073-1	1.2671	1.3516	1.2998	1.1671	1.2498	0.01234	0.00619	0.02051	0.02051	0.602	0.56731	0.69998	17172	Or5j3	olfactory receptor family 5 subfamily J member 3
Z00043158-1	1.2112	1.3071	1.1878	1.1715	1.1783	0.00826	0.00152	0.02051	0.02051	0.403	0.65522	0.75152	18472	Or5k1	olfactory receptor family 5 subfamily K member 1
Z00076069-1	1.1662	1.0618	1.2631	1.1579	1.1819	0.01375	0.00246	0.02051	0.02051	0.67	0.537	0.68046	16721	Or5k14	olfactory receptor family 5 subfamily K member 14
Z00076070-1	1.1936	1.1256	1.2953	1.1484	1.2053	0.01143	0.00668	0.02051	0.02051	0.557	0.58705	0.71207	17468	Or5k15	olfactory receptor family 5 subfamily J member 15
Z00042878-1	1.2196	1.2746	1.1982	1.2215	1.1839	0.00317	0.01266	0.02051	0.02051	0.154	0.76495	0.79818	20304	Or5k16	olfactory receptor family 5 subfamily K member 16
Z00037616-1	1.2078	1.1553	1.1473	1.2142	1.3143	0.01188	0.00866	0.02051	0.02051	0.579	0.57735	0.70556	17338	Or5k17	olfactory receptor family 5 subfamily K member 17
Z00076071-1	1.2038	1.1675	1.2924	1.1215	1.2337	0.01122	0.01292	0.02051	0.02051	0.547	0.5915	0.71493	17530	Or5k1b	olfactory receptor family 5 subfamily K member 1B
Z00043022-1	1.7893	1.8808	1.7941	1.6831	1.799	0.01318	0.0012	0.0194	0.0194	0.679	0.5329	0.67736	16669	Or5k3	olfactory receptor family 5 subfamily K member 3
Z00039995-1	1.2156	1.1064	1.3422	1.2641	1.1496	0.02311	0.00504	0.02051	0.02051	1.126	0.33688	0.49984	14280	Or5k8	olfactory receptor family 5 subfamily K member 8
Z00053621-1	1.3206	1.2827	1.2846	1.3597	1.3552	0.00364	0.01587	0.02051	0.02051	0.177	0.75485	0.7946	20128	Or5l13	olfactory receptor family 5 subfamily L member 13
Z00053306-1	1.1537	1.1329	1.1549	1.1663	1.1606	0.00043	0.0036	0.02051	0.02051	0.021	0.82402	0.82589	21140	Or5l14	olfactory receptor family 5 subfamily L member 14
Z00076025-1	1.2243	1.2289	1.1386	1.1823	1.3476	0.01622	0.01169	0.02051	0.02051	0.791	0.48373	0.64097	15990	Or5m10	olfactory receptor family 5 subfamily M member 10
Z00053581-1	1.4748	1.6454	1.5998	1.2798	1.3743	0.06189	0.01516	0.02051	0.02051	3.017	0.02887	0.07386	8281	Or5m10b	olfactory receptor family 5 subfamily M member 10B
Z00053814-1	1.2833	1.2352	1.2438	1.3422	1.3118	0.00544	0.00839	0.02051	0.02051	0.265	0.71607	0.77842	19490	Or5m11	olfactory receptor family 5 subfamily M member 11
Z00076536-1	1.8407	1.9436	1.9046	1.5838	1.9306	0.05917	0.02577	0.01881	0.02577	2.296	0.07587	0.16052	10014	Or5m11b	olfactory receptor family 5 subfamily M member 11B
Z00042505-1	1.2146	1.2953	1.1511	1.1594	1.2527	0.01003	0.00883	0.02051	0.02051	0.489	0.6171	0.73024	17905	Or5m12	olfactory receptor family 5 subfamily M member 12
Z00052385-1	1.8453	1.8441	1.9222	1.6533	1.9617	0.03756	0.01799	0.01881	0.01881	1.997	0.11246	0.2183	10915	Or5m13b	olfactory receptor family 5 subfamily M member 13B
Z00064920-1	1.2499	1.0208	1.271	1.3251	1.3825	0.05079	0.01228	0.02051	0.02051	2.476	0.05977	0.1324	9565	Or5m3b	olfactory receptor family 5 subfamily M member 3B
Z00044025-1	1.6509	1.5346	1.6269	1.5978	1.8442	0.03619	0.02311	0.02051	0.02311	1.566	0.19533	0.33223	12457	Or5m5	olfactory receptor family 5 subfamily M member 5
Z00049881-1	1.1749	0.9638	1.2164	1.299	1.2206	0.0425	0.01423	0.02051	0.02051	2.072	0.10196	0.20208	10691	Or5m8	olfactory receptor family 5 subfamily M member 8
Z00075656-1	1.3541	1.3291	1.3268	1.3534	1.4071	0.00279	0.01278	0.02051	0.02051	0.136	0.77317	0.80088	20455	Or5m9	olfactory receptor family 5 subfamily M member 9
Z00053506-1	1.2068	1.1381	1.2922	1.2062	1.1906	0.00818	0.00237	0.02051	0.02051	0.399	0.65694	0.75222	18504	Or5m9b	olfactory receptor family 5 subfamily M member 9B
Z00058744-1	1.2166	1.1088	1.2194	1.2576	1.2806	0.01161	0.00936	0.02051	0.02051	0.566	0.5831	0.70919	17420	Or5o1	olfactory receptor family 5 subfamily N member 1
Z00076039-1	2.3017	2.3165	2.2855	2.3462	2.2586	0.00288	0.00112	0.01284	0.01284	0.224	0.73409	0.78555	19800	Or5p1	olfactory receptor family 5 subfamily P member 1
Z00038999-1	1.4881	1.71	1.6037	1.2122	1.4263	0.09503	0.07496	0.02051	0.07496	1.268	0.28365	0.43949	13674	Or5p4	olfactory receptor family 5 subfamily P member 4
Z00057808-1	1.2112	1.2123	1.3246	1.0974	1.2104	0.0172	0.00513	0.02051	0.02051	0.838	0.46262	0.62283	15738	Or5p5	olfactory receptor family 5 subfamily P member 5
Z00057733-1	1.2265	1.0941	1.2702	1.2437	1.2982	0.01658	0.0034	0.02051	0.02051	0.808	0.47594	0.63422	15900	Or5p50	olfactory receptor family 5 subfamily P member 50
Z00059202-1	1.1983	1.1271	1.2159	1.2893	1.1607	0.01005	0.01999	0.02051	0.02051	0.49	0.61665	0.72993	17899	Or5p51	olfactory receptor family 5 subfamily P member 51
Z00042079-1	1.2123	1.1985	1.2507	1.1414	1.2587	0.0059	0.00137	0.02051	0.02051	0.288	0.70603	0.77528	19292	Or5p52	olfactory receptor family 5 subfamily P member 52
Z00046785-1	1.2014	1.1443	1.1872	1.2357	1.2383	0.004	0.02477	0.02051	0.02477	0.161	0.76188	0.79694	20256	Or5p53	olfactory receptor family 5 subfamily P member 53
Z00076016-1	1.2221	1.1566	1.1399	1.291	1.301	0.01467	0.01383	0.02051	0.02051	0.715	0.51713	0.66527	16470	Or5p54	olfactory receptor family 5 subfamily P member 54
Z00046846-1	1.251	1.1117	1.1929	1.365	1.3344	0.02848	0.005	0.02051	0.02051	1.388	0.24427	0.39338	13157	Or5p55	olfactory receptor family 5 subfamily P member 55
Z00076063-1	1.373	1.3347	1.4369	1.2949	1.4255	0.0096	0.00135	0.02051	0.02051	0.468	0.62642	0.73512	18052	Or5p56	olfactory receptor family 5 subfamily P member 56
Z00022595-1	1.1865	1.3518	1.0508	1.1253	1.2182	0.03367	0.00274	0.02051	0.02051	1.641	0.17753	0.30916	12167	Or5p57	olfactory receptor family 5 subfamily P member 57
Z00049610-1	1.3732	1.3274	1.2411	1.4153	1.5091	0.02653	0.00714	0.02051	0.02051	1.293	0.27492	0.42916	13573	Or5p58	olfactory receptor family 5 subfamily P member 58
Z00048421-1	1.4747	1.488	1.5678	1.3919	1.4512	0.01084	0.01052	0.02051	0.02051	0.528	0.59976	0.72012	17646	Or5p59	olfactory receptor family 5 subfamily P member 59
Z00037211-1	1.2051	0.9698	1.3026	1.2894	1.2588	0.0499	0.00457	0.02051	0.02051	2.433	0.06334	0.13878	9670	Or5p6	olfactory receptor family 5 subfamily P member 6
Z00058220-1	1.5915	1.531	1.5961	1.5723	1.6668	0.00648	0.00398	0.02051	0.02051	0.316	0.69359	0.76981	19088	Or5p60	olfactory receptor family 5 subfamily P member 60
Z00038717-1	1.2491	1.1838	1.1458	1.3525	1.3142	0.01991	0.01199	0.02051	0.02051	0.971	0.40426	0.56898	15053	Or5p61	olfactory receptor family 5 subfamily P member 61
Z00060348-1	1.2098	1.2482	1.2511	1.1294	1.2104	0.00643	0.01957	0.02051	0.02051	0.313	0.69471	0.77017	19112	Or5p62	olfactory receptor family 5 subfamily P member 62
Z00075646-1	1.2217	1.1553	1.2118	1.2894	1.2305	0.00611	0.00978	0.02051	0.02051	0.298	0.70157	0.77347	19218	Or5p63	olfactory receptor family 5 subfamily P member 63
Z00045573-1	1.2258	1.1048	1.2599	1.2461	1.2924	0.01377	0.00341	0.02051	0.02051	0.671	0.53661	0.68024	16713	Or5p64	olfactory receptor family 5 subfamily P member 64
Z00057807-1	1.2143	1.1678	1.1666	1.3044	1.2184	0.00838	0.00684	0.02051	0.02051	0.408	0.65273	0.75049	18428	Or5p66	olfactory receptor family 5 subfamily P member 66
Z00058904-1	1.337	1.2956	1.4301	1.323	1.2993	0.008	0.01821	0.02051	0.02051	0.39	0.66096	0.75394	18575	Or5p67	olfactory receptor family 5 subfamily P member 67
Z00059732-1	1.24	1.2022	1.1791	1.3318	1.2468	0.00907	0.01497	0.02051	0.02051	0.442	0.63775	0.74164	18220	Or5p68	olfactory receptor family 5 subfamily P member 68
Z00043082-1	1.3073	1.2313	1.3236	1.3649	1.3095	0.00624	0.01036	0.02051	0.02051	0.304	0.69881	0.77212	19176	Or5p69	olfactory receptor family 5 subfamily P member 69
Z00056291-1	1.2677	1.1665	1.3612	1.2689	1.2742	0.01268	0.00518	0.02051	0.02051	0.618	0.56005	0.69565	17058	Or5p70	olfactory receptor family 5 subfamily P member 70
Z00059757-1	1.4115	1.3426	1.435	1.3605	1.5077	0.01144	0.0053	0.02051	0.02051	0.558	0.58667	0.71191	17460	Or5p72	olfactory receptor family 5 subfamily P member 72
Z00045339-1	1.1853	1.2529	1.1525	1.1786	1.157	0.00432	0.01227	0.02051	0.02051	0.211	0.74007	0.7875	19912	Or5p73	olfactory receptor family 5 subfamily P member 73
Z00041324-1	1.3007	1.0439	1.3632	1.3979	1.3977	0.05913	0.02438	0.02051	0.02438	2.425	0.06398	0.13987	9692	Or5p76	olfactory receptor family 5 subfamily P member 76
Z00076538-1	1.2178	1.3501	1.1456	1.1574	1.218	0.01758	0.00395	0.02051	0.02051	0.857	0.45454	0.61617	15629	Or5p78	olfactory receptor family 5 subfamily P member 78
Z00037611-1	1.334	1.3969	1.2698	1.3105	1.3587	0.00616	0.00626	0.02051	0.02051	0.3	0.7005	0.77298	19201	Or5p79	olfactory receptor family 5 subfamily P member 79
Z00038696-1	1.9758	2.0735	2.2368	1.6465	1.9463	0.12466	0.00534	0.01721	0.01721	7.244	7.83E-05	0.00049	3378	Or5p80	olfactory receptor family 5 subfamily P member 80
Z00038768-1	1.2164	1.1045	1.2147	1.2629	1.2834	0.01279	0.0046	0.02051	0.02051	0.624	0.55761	0.69408	17022	Or5p81	olfactory receptor family 5 subfamily P member 81
Z00059366-1	1.2175	1.2452	1.1515	1.2048	1.2686	0.00526	0.01507	0.02051	0.02051	0.257	0.7198	0.77974	19559	Or5t15	olfactory receptor family 5 subfamily T member 15
Z00049702-1	1.478	1.3623	1.6609	1.4836	1.4052	0.03478	0.01827	0.02051	0.02051	1.695	0.16601	0.29365	11978	Or5t16	olfactory receptor family 5 subfamily T member 16
Z00058888-1	1.2022	1.297	1.1061	1.1019	1.3039	0.02574	0.00133	0.02051	0.02051	1.255	0.28815	0.44459	13731	Or5t17	olfactory receptor family 5 subfamily T member 17
Z00037067-1	1.4991	1.4659	1.4664	1.5309	1.5332	0.00289	0.00436	0.02051	0.02051	0.141	0.77086	0.79999	20416	Or5t18	olfactory receptor family 5 subfamily T member 18
Z00076000-1	1.2328	1.199	1.2564	1.2248	1.2512	0.0014	0.00383	0.02051	0.02051	0.068	0.80297	0.81303	20926	Or5t5	olfactory receptor family 5 subfamily T member 5
Z00048674-1	1.1797	1.0442	1.2654	1.1962	1.2129	0.01806	0.00159	0.02051	0.02051	0.88	0.44415	0.60698	15504	Or5t7	olfactory receptor family 5 subfamily T member 17
Z00075999-1	1.229	1.1337	1.2655	1.26	1.2567	0.00809	0.01397	0.02051	0.02051	0.395	0.65881	0.75311	18534	Or5t9	olfactory receptor family 5 subfamily T member 9
Z00060276-1	1.231	1.3544	1.2445	1.1252	1.2	0.01838	0.01053	0.02051	0.02051	0.896	0.4372	0.6006	15423	Or5v1	olfactory receptor family 5 subfamily V member 1
Z00046860-1	1.2159	1.1173	1.2117	1.3083	1.2263	0.01225	0.01114	0.02051	0.02051	0.597	0.56929	0.701	17207	Or5v1b	olfactory receptor family 5 subfamily V member 1B
Z00060310-1	1.2714	1.1594	1.3595	1.2474	1.3194	0.01545	0.00469	0.02051	0.02051	0.753	0.50023	0.65389	16209	Or5w1	olfactory receptor family 5 subfamily W member 1
Z00039003-1	1.2078	1.1579	1.214	1.2511	1.2082	0.00294	0.00187	0.02051	0.02051	0.143	0.76994	0.79991	20392	Or5w10	olfactory receptor family 5 subfamily W member 10
Z00031844-1	1.2004	1.1111	1.2339	1.2357	1.2209	0.00718	0.02598	0.02051	0.02598	0.276	0.71106	0.77696	19389	Or5w11	olfactory receptor family 5 subfamily W member 11
Z00076031-1	1.194	1.1453	1.2683	1.2169	1.1456	0.00718	0.01768	0.02051	0.02051	0.35	0.67861	0.76223	18861	Or5w12	olfactory receptor family 5 subfamily W member 12
Z00060640-1	1.2431	1.1727	1.3029	1.2828	1.214	0.0073	0.00464	0.02051	0.02051	0.356	0.67586	0.7611	18815	Or5w13	olfactory receptor family 5 subfamily W member 13
Z00051382-1	1.2401	1.1707	1.2081	1.3586	1.223	0.01346	0.00332	0.02051	0.02051	0.656	0.54323	0.6846	16809	Or5w14	olfactory receptor family 5 subfamily W member 14
Z00057983-1	1.1698	1.0941	1.1518	1.1507	1.2823	0.01272	0.00814	0.02051	0.02051	0.62	0.55912	0.69515	17042	Or5w15	olfactory receptor family 5 subfamily W member 15
Z00057668-1	1.2002	1.24	1.0661	1.3022	1.1925	0.02002	0.00529	0.02051	0.02051	0.976	0.40193	0.56694	15021	Or5w16	olfactory receptor family 5 subfamily W member 16
Z00026723-1	1.1977	1.1353	1.1852	1.1139	1.3564	0.02418	0.01458	0.02051	0.02051	1.179	0.31617	0.47721	14038	Or5w17	olfactory receptor family 5 subfamily W member 17
Z00047915-1	1.7574	1.8122	1.988	1.5776	1.6518	0.06645	0.02638	0.02051	0.02638	2.519	0.05641	0.12631	9462	Or5w18	olfactory receptor family 5 subfamily W member 18
Z00049393-1	1.1996	1.1061	1.2039	1.3018	1.1867	0.01291	0.00703	0.02051	0.02051	0.629	0.5551	0.69214	16993	Or5w19	olfactory receptor family 5 subfamily W member 19
Z00040469-1	1.4536	1.5828	1.429	1.4304	1.3722	0.0163	0.00669	0.02051	0.02051	0.795	0.48202	0.63944	15971	Or5w1b	olfactory receptor family 5 subfamily W member 1B
Z00031845-1	2.6858	2.758	3.0076	2.4732	2.5044	0.12457	0.00803	0.01022	0.01022	12.191	6.62E-08	0	1599	Or5w20	olfactory receptor family 5 subfamily W member 20
Z00076183-1	3.7271	3.772	3.7764	3.6743	3.6858	0.00596	0.00195	0.00448	0.00448	1.331	0.26245	0.4144	13418	Or5w22	olfactory receptor family 5 subfamily W member 22
Z00060164-1	2.5888	2.6306	2.604	2.4663	2.6542	0.01417	0.00309	0.01032	0.01032	1.373	0.2491	0.39867	13238	Or5w8	olfactory receptor family 5 subfamily W member 8
Z00052321-1	1.244	1.1475	1.1923	1.3183	1.3179	0.01531	0.00455	0.02051	0.02051	0.746	0.50335	0.65602	16257	Or6a2	olfactory receptor family 6 subfamily A member 2
Z00070051-1	1.1965	1.1103	1.1492	1.2353	1.2913	0.01344	0.00214	0.02051	0.02051	0.655	0.54368	0.68479	16822	Or6aa1	olfactory receptor family 6 subfamily AA member 1
Z00045911-1	1.5558	1.3788	1.7584	1.6352	1.4507	0.05982	0.00347	0.02051	0.02051	2.916	0.0331	0.08225	8527	Or6ae1	olfactory receptor family 6 subfamily AE member 1
Z00070399-1	1.7917	1.7867	1.8173	1.6379	1.9248	0.02803	0.00594	0.01939	0.01939	1.445	0.22755	0.37244	12945	Or6b1	olfactory receptor family 6 subfamily B member 1
Z00039566-1	1.5523	1.4384	1.4584	1.8874	1.4249	0.10023	0.12014	0.02051	0.12014	0.834	0.4645	0.62456	15757	Or6b13	olfactory receptor family 6 subfamily B member 13
Z00053508-1	1.3409	1.449	1.3376	1.2335	1.3435	0.0155	0.00779	0.02051	0.02051	0.755	0.49935	0.65331	16194	Or6b2	olfactory receptor family 6 subfamily B member 2
Z00042724-1	1.4522	1.4777	1.5162	1.4562	1.3588	0.00899	0.0054	0.02051	0.02051	0.438	0.63949	0.74273	18243	Or6b3	olfactory receptor family 6 subfamily B member 3
Z00050286-1	2.3508	2.3396	2.4323	2.3432	2.2879	0.00719	0.00071	0.01284	0.01284	0.56	0.58565	0.71113	17449	Or6b6	olfactory receptor family 6 subfamily B member 6
Z00056280-1	1.254	1.2158	1.2972	1.2665	1.2366	0.00252	0.02283	0.02051	0.02283	0.111	0.78437	0.8052	20640	Or6b9	olfactory receptor family 6 subfamily B member 9
Z00044050-1	1.2043	1.2339	1.215	1.113	1.2553	0.00795	0.01977	0.02051	0.02051	0.387	0.66198	0.75441	18592	Or6c1	olfactory receptor family 6 subfamily C member 1
Z00041752-1	1.2411	0.9053	1.3676	1.3227	1.3686	0.10112	0.0061	0.02051	0.02051	4.929	0.00206	0.00831	5243	Or6c1b	olfactory receptor family 6 subfamily C member 1B
Z00045473-1	1.27	1.1943	1.362	1.2596	1.2642	0.00956	0.00745	0.02051	0.02051	0.466	0.62724	0.7354	18068	Or6c2	olfactory receptor family 6 subfamily C member 2
Z00037409-1	1.1699	1.1949	1.1787	1.2093	1.0969	0.00506	0.01167	0.02051	0.02051	0.247	0.72425	0.78113	19645	Or6c201	olfactory receptor family 6 subfamily C member 201
Z00052415-1	1.2146	1.249	1.1364	1.2279	1.2451	0.0056	0.01137	0.02051	0.02051	0.273	0.71246	0.77755	19414	Or6c202	olfactory receptor family 6 subfamily C member 202
Z00033064-1	1.5507	1.5167	1.5803	1.5371	1.5688	0.00169	0.01402	0.02051	0.02051	0.083	0.79671	0.81032	20832	Or6c203	olfactory receptor family 6 subfamily C member 203
Z00076185-1	1.2297	1.1808	1.2018	1.3006	1.2356	0.00549	0.01453	0.02051	0.02051	0.268	0.7149	0.77812	19465	Or6c204	olfactory receptor family 6 subfamily C member 204
Z00058421-1	1.2152	1.246	1.1799	1.2086	1.2264	0.00157	0.00479	0.02051	0.02051	0.077	0.79929	0.81142	20871	Or6c205	olfactory receptor family 6 subfamily C member 205
Z00068591-1	1.2174	1.2777	1.1853	1.0976	1.3089	0.01827	0.03529	0.02051	0.03529	0.518	0.60442	0.72287	17716	Or6c206	olfactory receptor family 6 subfamily C member 206
Z00076020-1	1.2898	1.2369	1.271	1.2504	1.401	0.01137	0.00353	0.02051	0.02051	0.554	0.58818	0.71282	17483	Or6c207	olfactory receptor family 6 subfamily C member 207
Z00038741-1	1.471	1.5828	1.3207	1.5993	1.381	0.03977	0.00594	0.02051	0.02051	1.939	0.12133	0.23156	11102	Or6c208	olfactory receptor family 6 subfamily C member 208
Z00046073-1	1.2519	0.9878	1.2714	1.3888	1.3594	0.06694	0.01194	0.02051	0.02051	3.263	0.02065	0.05611	7798	Or6c209	olfactory receptor family 6 subfamily C member 209
Z00037415-1	1.2236	1.1932	1.3325	1.0334	1.3352	0.04094	0.01765	0.02051	0.02051	1.996	0.11261	0.21843	10923	Or6c210	olfactory receptor family 6 subfamily C member 210
Z00075988-1	1.1874	1.2687	1.1339	1.177	1.17	0.00659	0.02435	0.02051	0.02435	0.271	0.71358	0.7778	19435	Or6c211	olfactory receptor family 6 subfamily C member 211
Z00053677-1	1.2159	1.2264	1.1922	1.3444	1.1005	0.02032	0.0071	0.02051	0.02051	0.991	0.3953	0.56115	14925	Or6c212	olfactory receptor family 6 subfamily C member 212
Z00040113-1	1.1744	1.2202	1.1417	1.2148	1.1211	0.0051	0.01092	0.02051	0.02051	0.248	0.72344	0.78092	19628	Or6c214	olfactory receptor family 6 subfamily C member 214
Z00027274-1	1.6079	1.6804	1.6989	1.3584	1.6939	0.05546	0.00891	0.02051	0.02051	2.703	0.04409	0.1034	9035	Or6c215	olfactory receptor family 6 subfamily C member 215
Z00051464-1	1.6124	1.568	1.6973	1.5032	1.6809	0.0172	0.00968	0.02051	0.02051	0.838	0.46262	0.62283	15737	Or6c216	olfactory receptor family 6 subfamily C member 216
Z00058913-1	1.6486	1.5166	1.6185	1.815	1.6441	0.0307	0.00608	0.02051	0.02051	1.496	0.2134	0.35516	12731	Or6c217	olfactory receptor family 6 subfamily C member 217
Z00042157-1	1.1836	1.2242	1.1214	1.145	1.2437	0.00707	0.0288	0.02051	0.0288	0.246	0.72466	0.78139	19648	Or6c219	olfactory receptor family 6 subfamily C member 219
Z00042522-1	1.1819	1.1724	1.2366	1.1573	1.1614	0.00274	0.0045	0.02051	0.02051	0.134	0.7742	0.80116	20475	Or6c2b	olfactory receptor family 6 subfamily C member 2B
Z00059213-1	1.2142	1.3289	1.1659	1.0928	1.2691	0.02216	0.00973	0.02051	0.02051	1.08	0.35601	0.51986	14510	Or6c3	olfactory receptor family 6 subfamily C member 3
Z00055059-1	1.2296	1.1459	1.3418	1.203	1.2276	0.01354	0.00206	0.02051	0.02051	0.66	0.54148	0.68361	16782	Or6c33	olfactory receptor family 6 subfamily C member 33
Z00051443-1	1.2161	1.1231	1.3412	1.188	1.212	0.01673	0.00302	0.02051	0.02051	0.816	0.47275	0.63201	15849	Or6c38	olfactory receptor family 6 subfamily C member 38
Z00049819-1	1.1863	1.1221	1.2193	1.2641	1.1397	0.00896	0.00879	0.02051	0.02051	0.437	0.6401	0.74307	18252	Or6c3b	olfactory receptor family 6 subfamily C member 3B
Z00072917-1	1.2166	1.1797	1.2552	1.1497	1.2819	0.00773	0.01932	0.02051	0.02051	0.377	0.66672	0.75686	18664	Or6c5b	olfactory receptor family 6 subfamily C member 5B
Z00067665-1	1.9644	2.5521	1.9351	1.565	1.8055	0.35398	0.03753	0.01721	0.03753	9.432	3.46E-06	0.00003	2350	Or6c5c	olfactory receptor family 6 subfamily C member 5C
Z00050230-1	1.2056	1.2063	1.2615	1.1794	1.1752	0.00316	0.0212	0.02051	0.0212	0.149	0.76741	0.79913	20347	Or6c6	olfactory receptor family 6 subfamily C member 6
Z00051158-1	1.2227	1.1777	1.1736	1.2706	1.2688	0.0059	0.00437	0.02051	0.02051	0.288	0.70607	0.77528	19293	Or6c65	olfactory receptor family 6 subfamily C member 65
Z00056573-1	1.1656	0.587	1.3013	1.4436	1.3302	0.30504	0.07957	0.02051	0.07957	3.834	0.00944	0.02958	6759	Or6c66	olfactory receptor family 6 subfamily C member 66
Z00076894-1	1.1936	1.2114	1.0587	1.2374	1.2669	0.01721	0.00787	0.02051	0.02051	0.839	0.46238	0.6227	15733	Or6c66b	olfactory receptor family 6 subfamily C member 66B
Z00060446-1	1.1922	1.198	1.2238	1.1449	1.2021	0.00224	0.01144	0.02051	0.02051	0.109	0.78493	0.80538	20650	Or6c68	olfactory receptor family 6 subfamily C member 68
Z00057530-1	1.1694	1.2261	1.159	1.126	1.1665	0.00348	0.01898	0.02051	0.02051	0.169	0.75832	0.79557	20196	Or6c69	olfactory receptor family 6 subfamily C member 69
Z00058319-1	1.195	1.1238	1.1521	1.2136	1.2905	0.01092	0.01456	0.02051	0.02051	0.532	0.59797	0.71865	17630	Or6c69b	olfactory receptor family 6 subfamily C member 69B
Z00076903-1	1.2258	1.1439	1.3219	1.2176	1.2199	0.01069	0.00209	0.02051	0.02051	0.521	0.60285	0.72186	17695	Or6c69c	olfactory receptor family 6 subfamily C member 69C
Z00067667-1	1.2082	1.16	1.2836	1.1832	1.2058	0.00576	0.00444	0.02051	0.02051	0.281	0.70915	0.77625	19354	Or6c6c	olfactory receptor family 6 subfamily C member 6C
Z00076192-1	1.2054	1.2631	1.0966	1.2426	1.2191	0.01116	0.00463	0.02051	0.02051	0.544	0.59287	0.7157	17548	Or6c70	olfactory receptor family 6 subfamily C member 70
Z00046045-1	1.2334	1.2562	1.1768	1.3029	1.1977	0.00655	0.00493	0.02051	0.02051	0.319	0.6921	0.76921	19064	Or6c74	olfactory receptor family 6 subfamily C member 74
Z00050639-1	1.3632	1.1494	1.3776	1.3938	1.5319	0.05023	0.03315	0.02051	0.03315	1.515	0.20836	0.3488	12657	Or6c75	olfactory receptor family 6 subfamily C member 75
Z00045695-1	1.1932	1.2841	1.066	1.25	1.1728	0.01872	0.01371	0.02051	0.02051	0.913	0.42978	0.59308	15354	Or6c76	olfactory receptor family 6 subfamily C member 76
Z00032887-1	1.2778	0.991	1.4193	1.4003	1.3007	0.07855	0.01728	0.02051	0.02051	3.829	0.00949	0.02974	6765	Or6c76b	olfactory receptor family 6 subfamily C member 76B
Z00060703-1	1.2236	1.0312	1.308	1.28	1.275	0.03333	0.0034	0.02051	0.02051	1.625	0.18139	0.31389	12244	Or6c8	olfactory receptor family 6 subfamily C member 8
Z00044443-1	1.185	1.122	1.225	1.2103	1.1827	0.00414	0.00421	0.02051	0.02051	0.202	0.74403	0.78946	19968	Or6c88	olfactory receptor family 6 subfamily C member 88
Z00036970-1	1.3039	1.3693	0.948	1.4391	1.4592	0.11555	0.0231	0.02051	0.0231	5.002	0.00186	0.00763	5159	Or6d12	olfactory receptor family 6 subfamily D member 12
Z00070752-1	1.2197	1.1028	1.2761	1.2395	1.2604	0.0126	0.00812	0.02051	0.02051	0.614	0.56177	0.6968	17082	Or6d13	olfactory receptor family 6 subfamily D member 13
Z00045383-1	1.2674	1.2407	1.2951	1.2616	1.2722	0.00103	0.01651	0.02051	0.02051	0.05	0.81108	0.81756	21020	Or6d14	olfactory receptor family 6 subfamily D member 14
Z00059447-1	2.0842	2.1009	2.0829	2.0103	2.1425	0.00609	0.00906	0.01515	0.01515	0.402	0.65543	0.75158	18477	Or6d15	olfactory receptor family 6 subfamily D member 15
Z00039411-1	1.2043	1.2071	1.2224	1.1707	1.217	0.00108	0.00407	0.02051	0.02051	0.053	0.80992	0.81689	21006	Or6e1	olfactory receptor family 6 subfamily E member 1
Z00071721-1	1.1764	1.0555	1.1507	1.261	1.2384	0.01753	0.01025	0.02051	0.02051	0.854	0.45562	0.617	15646	Or6f1	olfactory receptor family 6 subfamily F member 1
Z00054822-1	2.0605	2.1548	2.2687	1.8712	1.9473	0.06725	0.002	0.01515	0.01515	4.44	0.00407	0.01478	5836	Or6f2	olfactory receptor family 6 subfamily F member 2
Z00037819-1	1.1705	1.1939	1.1713	1.2012	1.1156	0.003	0.00423	0.02051	0.02051	0.146	0.76851	0.79966	20360	Or6k14	olfactory receptor family 6 subfamily K member 14
Z00047986-1	1.5374	1.5846	1.5084	1.4837	1.573	0.00481	0.00543	0.02051	0.02051	0.235	0.72951	0.78398	19716	Or6k2	olfactory receptor family 6 subfamily K member 2
Z00060613-1	1.2415	1.1267	1.2733	1.3544	1.2116	0.01856	0.00262	0.02051	0.02051	0.905	0.43334	0.59684	15383	Or6k4	olfactory receptor family 6 subfamily K member 4
Z00037965-1	1.345	1.252	1.3572	1.4181	1.3526	0.00947	0.01539	0.02051	0.02051	0.462	0.62909	0.7367	18092	Or6k6	olfactory receptor family 6 subfamily K member 6
Z00037299-1	1.1943	1.1227	1.2518	1.1701	1.2325	0.00699	0.00255	0.02051	0.02051	0.341	0.68255	0.7643	18921	Or6k8	olfactory receptor family 6 subfamily K member 8
Z00050105-1	1.1786	1.2379	1.1058	1.262	1.1087	0.01377	0.0027	0.02051	0.02051	0.671	0.53654	0.68024	16711	Or6n1	olfactory receptor family 6 subfamily N member 1
Z00052467-1	2.4809	2.4809	2.8173	2.2625	2.3626	0.11657	0.0053	0.01284	0.01284	9.08	5.71E-06	0.00005	2481	Or6n2	olfactory receptor family 6 subfamily N member 2
Z00059468-1	1.6571	1.5144	1.7594	1.6493	1.7055	0.02216	0.00917	0.02051	0.02051	1.08	0.35605	0.51988	14511	Or6p1	olfactory receptor family 6 subfamily P member 1
Z00043779-1	1.6277	1.8026	1.4796	1.5643	1.6644	0.0386	0.00545	0.02051	0.02051	1.882	0.13061	0.24438	11324	Or6s1	olfactory receptor family 6 subfamily S member 1
Z00076897-1	1.1822	1.0882	1.1246	1.2959	1.2201	0.01768	0.00406	0.02051	0.02051	0.862	0.45236	0.61439	15600	Or6x1	olfactory receptor family 6 subfamily X member 1
Z00039245-1	1.2766	1.2402	1.3089	1.2736	1.2839	0.00162	0.00947	0.02051	0.02051	0.079	0.79831	0.81098	20857	Or6y1	olfactory receptor family 6 subfamily Y member 1
Z00038347-1	1.3198	1.2115	1.2066	1.4073	1.4536	0.03339	0.02506	0.02051	0.02506	1.332	0.26196	0.41392	13408	Or6z1	olfactory receptor family 6 subfamily Z member 1
Z00052086-1	1.2279	1.198	1.1995	1.2452	1.2688	0.00245	0.00159	0.02051	0.02051	0.119	0.78048	0.80373	20575	Or6z3	olfactory receptor family 6 subfamily Z member 3
Z00053908-1	1.2283	1.0528	1.3516	1.2568	1.2519	0.0316	0.00955	0.02051	0.02051	1.54	0.20188	0.3407	12553	Or6z5	olfactory receptor family 6 subfamily Z member 5
Z00059413-1	1.8356	1.7869	1.9813	1.6924	1.8818	0.03084	0.02398	0.01881	0.02398	1.286	0.2773	0.43217	13595	Or6z6	olfactory receptor family 6 subfamily Z member 6
Z00048703-1	1.3414	1.4373	1.2898	1.3589	1.2794	0.01067	0.02273	0.02051	0.02273	0.47	0.62567	0.7346	18046	Or6z7	olfactory receptor family 6 subfamily Z member 7
Z00055020-1	1.2118	1.192	1.1635	1.2233	1.2682	0.00403	0.00513	0.02051	0.02051	0.196	0.74641	0.79072	20000	Or7a35	olfactory receptor family 7 subfamily A member 35
Z00076077-1	1.2432	1.2945	1.172	1.3239	1.1826	0.01193	0.01032	0.02051	0.02051	0.582	0.5762	0.70515	17313	Or7a36	olfactory receptor family 7 subfamily A member 36
Z00044567-1	1.2611	1.265	1.1947	1.3082	1.2763	0.00458	0.00067	0.02051	0.02051	0.223	0.73458	0.78564	19808	Or7a37	olfactory receptor family 7 subfamily A member 37
Z00063519-1	1.3748	1.4948	1.526	1.1299	1.3483	0.06531	0.02985	0.02051	0.02985	2.188	0.08754	0.17952	10332	Or7a39	olfactory receptor family 7 subfamily A member 39
Z00050851-1	1.1695	1.1019	1.1414	1.1743	1.2605	0.00911	0.0065	0.02051	0.02051	0.444	0.63701	0.74117	18210	Or7a40	olfactory receptor family 7 subfamily A member 40
Z00053966-1	1.2146	1.3688	1.0551	1.1929	1.2416	0.03362	0.0022	0.02051	0.02051	1.639	0.17817	0.30979	12184	Or7a41	olfactory receptor family 7 subfamily A member 41
Z00076194-1	1.1789	1.1801	1.1178	1.1935	1.2243	0.004	0.02015	0.02051	0.02051	0.195	0.74703	0.79097	20011	Or7a42	olfactory receptor family 7 subfamily A member 42
Z00072391-1	1.1873	1.1941	1.163	1.2285	1.1637	0.00193	0.01489	0.02051	0.02051	0.094	0.79169	0.80829	20753	Or7c19	olfactory receptor family 7 subfamily C member 19
Z00047622-1	1.1962	1.1278	1.2464	1.1753	1.2355	0.00612	0.02007	0.02051	0.02051	0.298	0.70134	0.7734	19214	Or7c70	olfactory receptor family 7 subfamily C member 70
Z00049558-1	1.2072	1.2433	1.1217	1.1508	1.3128	0.0153	0.00501	0.02051	0.02051	0.746	0.50356	0.65621	16259	Or7c74	olfactory receptor family 7 subfamily C member 74
Z00076868-1	1.2299	1.3213	1.2191	1.1982	1.181	0.00792	0.00975	0.02051	0.02051	0.386	0.66269	0.75485	18601	Or7d10	olfactory receptor family 7 subfamily D member 10
Z00050539-1	1.2336	1.356	1.1391	1.2899	1.1496	0.02276	0.00756	0.02051	0.02051	1.109	0.3438	0.50728	14360	Or7d11	olfactory receptor family 7 subfamily D member 11
Z00046883-1	1.2253	1.1761	1.2686	1.2434	1.2133	0.00318	0.00531	0.02051	0.02051	0.155	0.76468	0.79818	20297	Or7d9	olfactory receptor family 7 subfamily D member 9
Z00071071-1	1.3535	1.2825	1.3641	1.2471	1.5204	0.02955	0.03556	0.02051	0.03556	0.831	0.46595	0.62595	15772	Or7e165	olfactory receptor family 7 subfamily E member 165
Z00067642-1	1.3527	1.2168	1.4168	1.3709	1.4063	0.01719	0.0141	0.02051	0.02051	0.838	0.46276	0.6229	15741	Or7e166	olfactory receptor family 7 subfamily E member 166
Z00060668-1	1.223	1.2834	1.2651	1.1845	1.1591	0.00733	0.00706	0.02051	0.02051	0.357	0.67537	0.76104	18802	Or7e168	olfactory receptor family 7 subfamily E member 168
Z00059601-1	1.249	1.1556	1.2616	1.3267	1.2521	0.00996	0.02662	0.02051	0.02662	0.374	0.66792	0.75772	18675	Or7e169	olfactory receptor family 7 subfamily E member 169
Z00049700-1	1.2047	1.4068	1.142	1.1447	1.1255	0.03642	0.0087	0.02051	0.02051	1.776	0.14979	0.27149	11690	Or7e170	olfactory receptor family 7 subfamily E member 170
Z00059751-1	1.3374	1.2471	1.5	1.4543	1.1481	0.05604	0.03592	0.02051	0.03592	1.56	0.19686	0.33437	12474	Or7e173	olfactory receptor family 7 subfamily E member 173
Z00037627-1	1.4095	1.4245	1.4545	1.403	1.356	0.00344	0.00716	0.02051	0.02051	0.168	0.75914	0.79596	20208	Or7e174	olfactory receptor family 7 subfamily E member 174
Z00068598-1	1.2237	1.1938	1.2683	1.2697	1.1628	0.0058	0.00427	0.02051	0.02051	0.283	0.70816	0.77595	19337	Or7e175	olfactory receptor family 7 subfamily E member 175
Z00067643-1	1.2005	1.1838	1.2299	1.2042	1.1839	0.00095	0.00635	0.02051	0.02051	0.046	0.81269	0.81837	21041	Or7e176	olfactory receptor family 7 subfamily E member 176
Z00031966-1	1.1982	1.0723	1.2882	1.1386	1.2939	0.02445	0.00181	0.02051	0.02051	1.192	0.31119	0.4715	13984	Or7e177	olfactory receptor family 7 subfamily E member 177
Z00062330-1	1.2351	1.3254	1.2181	1.1782	1.2185	0.00797	0.01092	0.02051	0.02051	0.389	0.66145	0.7541	18585	Or7e178	olfactory receptor family 7 subfamily E member 178
Z00068530-1	1.3047	1.2876	1.2638	1.3807	1.2865	0.00538	0.02583	0.02051	0.02583	0.208	0.74111	0.78785	19931	Or7g12	olfactory receptor family 7 subfamily G member 12
Z00059699-1	1.1895	1.1554	1.2152	1.1563	1.2311	0.0031	0.00234	0.02051	0.02051	0.151	0.76635	0.79874	20329	Or7g16	olfactory receptor family 7 subfamily G member 16
Z00037891-1	1.2254	1.2025	1.2594	1.1885	1.2512	0.00247	0.00764	0.02051	0.02051	0.121	0.77995	0.80334	20571	Or7g17	olfactory receptor family 7 subfamily G member 17
Z00040278-1	1.2182	1.2758	1.1122	1.3045	1.1805	0.0156	0.01597	0.02051	0.02051	0.761	0.497	0.65208	16149	Or7g18	olfactory receptor family 7 subfamily G member 18
Z00045693-1	1.1998	1.233	1.198	1.1529	1.2152	0.00236	0.00512	0.02051	0.02051	0.115	0.78246	0.80422	20614	Or7g19	olfactory receptor family 7 subfamily G member 19
Z00051211-1	1.8364	2.0217	2.1011	1.3959	1.8271	0.19904	0.02557	0.01881	0.02557	7.784	3.63E-05	0.00025	3087	Or7g20	olfactory receptor family 7 subfamily G member 20
Z00043886-1	1.3684	1.2304	1.4807	1.4653	1.2972	0.03075	0.01759	0.02051	0.02051	1.499	0.21267	0.35429	12719	Or7g21	olfactory receptor family 7 subfamily G member 21
Z00039877-1	1.1745	1.2255	1.1872	0.9275	1.3577	0.06489	0.0643	0.02051	0.0643	1.009	0.38717	0.55285	14838	Or7g25	olfactory receptor family 7 subfamily G member 25
Z00053749-1	1.2118	1.2227	1.1617	1.2803	1.1825	0.00545	0.00338	0.02051	0.02051	0.266	0.71574	0.77833	19484	Or7g27	olfactory receptor family 7 subfamily G member 27
Z00059282-1	1.2099	1.1862	1.2528	1.2937	1.1071	0.01332	0.00254	0.02051	0.02051	0.649	0.54617	0.68629	16862	Or7g28	olfactory receptor family 7 subfamily G member 28
Z00059473-1	1.4002	1.4513	1.3623	1.3676	1.4194	0.00366	0.01381	0.02051	0.02051	0.178	0.75447	0.79443	20121	Or7g29	olfactory receptor family 7 subfamily G member 29
Z00056406-1	1.1522	1.0765	1.1607	1.1612	1.2104	0.00618	0.00431	0.02051	0.02051	0.301	0.70014	0.77283	19195	Or7g30	olfactory receptor family 7 subfamily G member 30
Z00058853-1	1.2023	1.159	1.1679	1.2477	1.2347	0.00411	0.00838	0.02051	0.02051	0.201	0.74457	0.78959	19980	Or7g31	olfactory receptor family 7 subfamily G member 31
Z00041659-1	1.6212	1.8221	1.5209	1.6021	1.5398	0.03827	0.10756	0.02051	0.10756	0.356	0.67595	0.7611	18817	Or7g32	olfactory receptor family 7 subfamily G member 32
Z00076062-1	1.1883	1.0601	1.2649	1.1302	1.2978	0.02512	0.00214	0.02051	0.02051	1.225	0.29899	0.45721	13856	Or7g33	olfactory receptor family 7 subfamily G member 33
Z00058099-1	1.2033	1.2613	1.1718	1.2456	1.1346	0.00724	0.00395	0.02051	0.02051	0.353	0.67724	0.76181	18835	Or7g34	olfactory receptor family 7 subfamily G member 34
Z00054894-1	1.2569	1.1737	1.3362	1.2898	1.228	0.01009	0.00088	0.02051	0.02051	0.492	0.6159	0.72956	17886	Or7g35	olfactory receptor family 7 subfamily G member 35
Z00054895-1	1.5566	1.5283	1.5738	1.4834	1.6409	0.00904	0.00666	0.02051	0.02051	0.441	0.63848	0.74212	18229	Or7h8	olfactory receptor family 7 subfamily H member 8
Z00063251-1	1.2609	1.2932	1.213	1.2864	1.2509	0.00272	0.00964	0.02051	0.02051	0.133	0.77457	0.80128	20481	Or8a1	olfactory receptor family 8 subfamily A member 1
Z00056425-1	1.2053	1.1017	1.1931	1.2872	1.2391	0.01249	0.03078	0.02051	0.03078	0.406	0.65387	0.75094	18449	Or8a1b	olfactory receptor family 8 subfamily A member 1B
Z00041247-1	1.6938	1.7592	1.7225	1.7436	1.55	0.01884	0.01089	0.02051	0.02051	0.918	0.42737	0.59075	15328	Or8b1	olfactory receptor family 8 subfamily B member 1
Z00026079-1	1.4573	1.6658	1.3523	1.4336	1.3775	0.04094	0.00555	0.02051	0.02051	1.996	0.11263	0.21845	10924	Or8b101	olfactory receptor family 8 subfamily B member 101
Z00054906-1	1.4435	1.3079	1.3818	1.5551	1.5291	0.02797	0.02375	0.02051	0.02375	1.178	0.31645	0.47742	14044	Or8b12	olfactory receptor family 8 subfamily B member 12
Z00053425-1	1.2956	1.3276	1.2945	1.3092	1.2511	0.00213	0.00324	0.02051	0.02051	0.104	0.78743	0.80626	20693	Or8b12b	olfactory receptor family 8 subfamily B member 12B
Z00047895-1	1.2235	1.0968	1.2681	1.316	1.2132	0.0178	0.00954	0.02051	0.02051	0.868	0.44969	0.61186	15572	Or8b12c	olfactory receptor family 8 subfamily B member 12C
Z00040961-1	2.184	2.4978	2.3445	1.7979	2.0957	0.18743	0.00419	0.01469	0.01469	12.762	2.92E-08	0	1491	Or8b12i	olfactory receptor family 8 subfamily B member 12I
Z00046953-1	1.2395	1.2593	1.332	1.2311	1.1355	0.01323	0.00661	0.02051	0.02051	0.645	0.54807	0.68758	16889	Or8b1b	olfactory receptor family 8 subfamily B member 1B
Z00053418-1	1.2091	1.2228	1.1868	1.184	1.243	0.00164	0.00838	0.02051	0.02051	0.08	0.79785	0.81074	20851	Or8b1c	olfactory receptor family 8 subfamily B member 1C
Z00060353-1	1.2192	1.1693	1.148	1.2813	1.2781	0.00993	0.01527	0.02051	0.02051	0.484	0.61937	0.73142	17940	Or8b1d	olfactory receptor family 8 subfamily B member 1D
Z00026325-1	1.3987	1.3636	1.4145	1.3661	1.4506	0.00349	0.01764	0.02051	0.02051	0.17	0.75805	0.79544	20192	Or8b3	olfactory receptor family 8 subfamily B member 3
Z00076006-1	1.211	1.1896	1.1764	1.2256	1.2525	0.00239	0.00296	0.02051	0.02051	0.117	0.7817	0.80401	20599	Or8b35	olfactory receptor family 8 subfamily B member 35
Z00054907-1	1.3239	1.3006	1.3144	1.2895	1.391	0.00421	0.01704	0.02051	0.02051	0.205	0.74257	0.7887	19948	Or8b36	olfactory receptor family 8 subfamily B member 36
Z00053123-1	1.4647	1.5756	1.4556	1.5225	1.305	0.02749	0.00333	0.02051	0.02051	1.34	0.25943	0.41103	13373	Or8b38	olfactory receptor family 8 subfamily B member 38
Z00042554-1	1.2513	1.0382	1.2994	1.2943	1.3733	0.04296	0.00904	0.02051	0.02051	2.094	0.09901	0.19734	10631	Or8b3b	olfactory receptor family 8 subfamily B member 3B
Z00076048-1	1.1946	1.2139	1.1859	1.2665	1.112	0.00829	0.00534	0.02051	0.02051	0.404	0.65457	0.75122	18462	Or8b4	olfactory receptor family 8 subfamily B member 4
Z00076014-1	1.179	1.1711	1.2589	1.1624	1.1233	0.00655	0.02133	0.02051	0.02133	0.307	0.69745	0.77137	19157	Or8b40	olfactory receptor family 8 subfamily B member 40
Z00058397-1	2.3542	2.5166	2.3212	2.2431	2.3358	0.02676	0.00318	0.01284	0.01284	2.084	0.10035	0.19949	10658	Or8b41	olfactory receptor family 8 subfamily B member 41
Z00075645-1	1.2024	1.271	1.2582	1.1411	1.1393	0.01037	0.01375	0.02051	0.02051	0.506	0.60979	0.72598	17797	Or8b42	olfactory receptor family 8 subfamily B member 42
Z00051277-1	1.2113	1.214	1.0934	1.2357	1.3019	0.01513	0.02112	0.02051	0.02112	0.717	0.51652	0.66484	16461	Or8b43	olfactory receptor family 8 subfamily B member 43
Z00053260-1	1.1694	1.0812	1.1941	1.1874	1.2149	0.00719	0.00408	0.02051	0.02051	0.35	0.67836	0.76221	18857	Or8b44	olfactory receptor family 8 subfamily B member 44
Z00049031-1	1.1877	0.9645	1.2826	1.2425	1.2614	0.04485	0.00466	0.02051	0.02051	2.186	0.08774	0.17983	10338	Or8b46	olfactory receptor family 8 subfamily B member 46
Z00050766-1	1.2088	1.2192	1.2677	1.2229	1.1254	0.00716	0.01025	0.02051	0.02051	0.349	0.679	0.76223	18873	Or8b47	olfactory receptor family 8 subfamily B member 47
Z00054911-1	1.2289	1.2062	1.2988	1.2121	1.1984	0.00441	0.00095	0.02051	0.02051	0.215	0.73825	0.78675	19879	Or8b48	olfactory receptor family 8 subfamily B member 48
Z00041429-1	1.2062	1.1154	1.2806	1.2035	1.2253	0.00942	0.00871	0.02051	0.02051	0.459	0.63016	0.73722	18111	Or8b49	olfactory receptor family 8 subfamily B member 49
Z00045578-1	1.2305	1.172	1.204	1.261	1.2851	0.00536	0.00855	0.02051	0.02051	0.261	0.71779	0.77927	19515	Or8b50	olfactory receptor family 8 subfamily B member 50
Z00070403-1	1.2328	1.1964	1.3134	1.165	1.2565	0.00865	0.0222	0.02051	0.0222	0.389	0.66112	0.75398	18577	Or8b51	olfactory receptor family 8 subfamily B member 51
Z00048865-1	1.3212	1.2477	1.2167	1.4396	1.3809	0.02262	0.007	0.02051	0.02051	1.103	0.34666	0.51029	14394	Or8b52	olfactory receptor family 8 subfamily B member 52
Z00040743-1	1.8957	1.7045	1.9517	1.872	2.0545	0.04366	0.01175	0.01768	0.01768	2.469	0.0603	0.13336	9581	Or8b53	olfactory receptor family 8 subfamily B member 53
Z00038272-1	1.3026	1.2577	1.2656	1.3369	1.3501	0.00455	0.00692	0.02051	0.02051	0.222	0.73526	0.78583	19823	Or8b54	olfactory receptor family 8 subfamily B member 54
Z00041849-1	1.2521	1.3036	1.3798	1.0533	1.2719	0.03925	0.01806	0.02051	0.02051	1.914	0.12535	0.23681	11215	Or8b55	olfactory receptor family 8 subfamily B member 55
Z00076049-1	1.1836	1.1344	1.1527	1.1875	1.2597	0.00612	0.00993	0.02051	0.02051	0.298	0.70131	0.7734	19213	Or8b56	olfactory receptor family 8 subfamily B member 56
Z00050020-1	1.1861	0.9316	1.169	1.3262	1.3176	0.06801	0.0143	0.02051	0.02051	3.315	0.01924	0.05299	7691	Or8b57	olfactory receptor family 8 subfamily B member 57
Z00068622-1	1.5765	1.567	1.5175	1.5788	1.6428	0.00532	0.01962	0.02051	0.02051	0.259	0.71858	0.77942	19534	Or8b8	olfactory receptor family 8 subfamily B member 8
Z00071313-1	1.2556	1.2491	1.2298	1.3242	1.2195	0.00448	0.00501	0.02051	0.02051	0.218	0.73677	0.78639	19850	Or8b9	olfactory receptor family 8 subfamily B member 9
Z00076211-1	1.2707	1.2818	1.2061	1.2985	1.2967	0.00383	0.01005	0.02051	0.02051	0.187	0.75073	0.79251	20071	Or8c10	olfactory receptor family 8 subfamily C member 10
Z00076013-1	1.2349	1.2129	1.2733	1.1957	1.2578	0.00268	0.00293	0.02051	0.02051	0.131	0.77542	0.80154	20496	Or8c13	olfactory receptor family 8 subfamily C member 13
Z00039844-1	1.2169	1.2244	1.2098	1.1486	1.2848	0.00625	0.00534	0.02051	0.02051	0.305	0.69849	0.77202	19170	Or8c15	olfactory receptor family 8 subfamily C member 15
Z00054908-1	1.2056	1.1384	1.1962	1.2695	1.2181	0.00589	0.00475	0.02051	0.02051	0.287	0.70625	0.7753	19301	Or8c16	olfactory receptor family 8 subfamily C member 16
Z00049324-1	1.3193	1.6692	1.2617	1.1735	1.173	0.11229	0.01711	0.02051	0.02051	5.474	0.00096	0.00431	4713	Or8c17	olfactory receptor family 8 subfamily C member 17
Z00046451-1	1.1996	1.0495	1.2651	1.166	1.3176	0.02792	0.00232	0.02051	0.02051	1.361	0.25276	0.4033	13279	Or8c19	olfactory receptor family 8 subfamily C member 19
Z00047960-1	1.2015	1.2165	1.2067	1.2445	1.1381	0.00408	0.02491	0.02051	0.02491	0.164	0.76088	0.79661	20237	Or8c20	olfactory receptor family 8 subfamily C member 20
Z00039941-1	1.787	1.8816	2.0459	1.5891	1.6315	0.09287	0.0026	0.01954	0.01954	4.754	0.00263	0.01023	5442	Or8c8	olfactory receptor family 8 subfamily C member 8
Z00041987-1	1.2303	0.9928	1.3562	1.2549	1.317	0.05359	0.00504	0.02051	0.02051	2.612	0.04983	0.1144	9228	Or8c9	olfactory receptor family 8 subfamily C member 9
Z00049035-1	1.2629	0.9231	1.3269	1.3756	1.4259	0.10588	0.00783	0.02051	0.02051	5.162	0.00149	0.00629	5001	Or8d1	olfactory receptor family 8 subfamily D member 1
Z00057434-1	1.8743	1.7636	1.8735	1.959	1.9013	0.01343	0.00647	0.01785	0.01785	0.753	0.50048	0.6541	16211	Or8d1b	olfactory receptor family 8 subfamily D member 1B
Z00038877-1	1.1607	1.2047	1.0951	1.1557	1.1871	0.00464	0.0063	0.02051	0.02051	0.226	0.73323	0.7852	19785	Or8d2	olfactory receptor family 8 subfamily D member 2
Z00044625-1	1.6304	1.6574	1.762	1.6397	1.4624	0.03092	0.01796	0.02051	0.02051	1.507	0.21047	0.35152	12686	Or8d23	olfactory receptor family 8 subfamily D member 23
Z00030637-1	2.1594	2.0588	2.1115	2.1712	2.2963	0.02086	0.00395	0.01503	0.01503	1.388	0.24448	0.39362	13160	Or8d2b	olfactory receptor family 8 subfamily D member 2D
Z00059253-1	1.615	1.6932	1.4524	1.6604	1.6541	0.0241	0.01677	0.02051	0.02051	1.175	0.31763	0.47893	14052	Or8d4	olfactory receptor family 8 subfamily D member 4
Z00076932-1	1.3795	1.4454	1.4015	1.2774	1.3939	0.01031	0.00953	0.02051	0.02051	0.503	0.61102	0.72659	17818	Or8d6	olfactory receptor family 8 subfamily D member 6
Z00071991-1	1.2222	1.2387	1.212	1.2082	1.2298	0.00042	0.00497	0.02051	0.02051	0.02	0.82418	0.82597	21142	Or8g17	olfactory receptor family 8 subfamily G member 17
Z00050667-1	1.4608	1.429	1.4924	1.3775	1.5444	0.01062	0.01538	0.02051	0.02051	0.518	0.60437	0.72287	17714	Or8g18	olfactory receptor family 8 subfamily G member 18
Z00026709-1	1.6769	1.7993	1.7124	1.6349	1.5609	0.02097	0.02429	0.02051	0.02429	0.863	0.45162	0.61378	15589	Or8g2	olfactory receptor family 8 subfamily G member 2
Z00043247-1	1.2672	1.3158	1.2447	1.2457	1.2626	0.00224	0.02111	0.02051	0.02111	0.106	0.7864	0.80602	20672	Or8g20	olfactory receptor family 8 subfamily G member 20
Z00039816-1	1.3879	1.4225	1.455	1.3438	1.3305	0.00729	0.00201	0.02051	0.02051	0.355	0.6761	0.76121	18819	Or8g21	olfactory receptor family 8 subfamily G member 21
Z00068047-1	1.305	1.3464	1.3149	1.2522	1.3067	0.00307	0.00787	0.02051	0.02051	0.15	0.76705	0.79903	20338	Or8g22	olfactory receptor family 8 subfamily G member 22
Z00059563-1	1.181	1.1865	1.0893	1.1027	1.3456	0.02777	0.00425	0.02051	0.02051	1.354	0.2551	0.406	13313	Or8g23	olfactory receptor family 8 subfamily G member 23
Z00071139-1	1.2213	1.1559	1.3021	1.2029	1.2243	0.00744	0.0082	0.02051	0.02051	0.363	0.67297	0.75983	18762	Or8g24	olfactory receptor family 8 subfamily G member 24
Z00075994-1	1.2168	1.2761	1.2139	1.1914	1.1857	0.00342	0.02838	0.02051	0.02838	0.121	0.77988	0.80331	20570	Or8g26	olfactory receptor family 8 subfamily G member 26
Z00057435-1	1.2265	1.0936	1.3579	1.2411	1.2134	0.02354	0.00371	0.02051	0.02051	1.148	0.32836	0.49054	14183	Or8g27	olfactory receptor family 8 subfamily G member 27
Z00040898-1	1.2704	1.2146	1.2297	1.3021	1.335	0.00663	0.00133	0.02051	0.02051	0.323	0.69032	0.76825	19037	Or8g28	olfactory receptor family 8 subfamily G member 28
Z00052149-1	1.9577	1.9158	2.0128	1.7681	2.1341	0.04791	0.00294	0.01756	0.01756	2.728	0.04267	0.10072	8976	Or8g2b	olfactory receptor family 8 subfamily G member 2B
Z00052368-1	1.1846	1.1714	1.174	1.184	1.2092	0.0006	0.0047	0.02051	0.02051	0.029	0.82035	0.82338	21110	Or8g30	olfactory receptor family 8 subfamily G member 30
Z00053613-1	1.6297	1.766	1.7231	1.4954	1.5343	0.0363	0.01268	0.02051	0.02051	1.769	0.15101	0.27325	11709	Or8g32	olfactory receptor family 8 subfamily G member 32
Z00057306-1	1.2408	1.1161	1.3401	1.2067	1.3003	0.02008	0.00171	0.02051	0.02051	0.979	0.40065	0.56586	15002	Or8g33	olfactory receptor family 8 subfamily G member 33
Z00076867-1	1.1883	1.0649	1.1775	1.2272	1.2837	0.01731	0.00761	0.02051	0.02051	0.844	0.46034	0.6209	15708	Or8g34	olfactory receptor family 8 subfamily G member 34
Z00049133-1	1.1898	1.3267	1.0947	1.1637	1.1742	0.01913	0.00522	0.02051	0.02051	0.932	0.42107	0.58494	15252	Or8g35	olfactory receptor family 8 subfamily G member 35
Z00076040-1	1.2052	1.1663	1.1617	1.2143	1.2786	0.00591	0.0308	0.02051	0.0308	0.192	0.74836	0.79143	20034	Or8g36	olfactory receptor family 8 subfamily G member 36
Z00058141-1	1.1895	1.1156	1.1514	1.2222	1.2687	0.0095	0.00924	0.02051	0.02051	0.463	0.62854	0.73627	18088	Or8g37	olfactory receptor family 8 subfamily G member 37
Z00038864-1	1.3951	1.3348	1.3239	1.4946	1.4272	0.01309	0.00022	0.02051	0.02051	0.638	0.55121	0.68963	16935	Or8g4	olfactory receptor family 8 subfamily G member 4
Z00077210-1	1.2664	1.028	1.296	1.3566	1.385	0.05327	0.02188	0.02051	0.02188	2.435	0.06315	0.13847	9663	Or8g50	olfactory receptor family 8 subfamily G member 50
Z00059388-1	1.1911	1.0532	1.2244	1.1959	1.2907	0.02004	0.00386	0.02051	0.02051	0.977	0.4014	0.56648	15013	Or8g51	olfactory receptor family 8 subfamily G member 51
Z00038330-1	1.1916	1.1221	1.1645	1.2609	1.2189	0.00741	0.00912	0.02051	0.02051	0.361	0.67361	0.76017	18774	Or8g52	olfactory receptor family 8 subfamily G member 52
Z00041196-1	1.4473	1.7936	1.4629	1.2096	1.3233	0.12799	0.00979	0.02051	0.02051	6.239	0.00033	0.00169	4070	Or8g53	olfactory receptor family 8 subfamily G member 53
Z00064548-1	1.1728	1.1149	1.1126	1.1811	1.2824	0.01271	0.00438	0.02051	0.02051	0.619	0.55943	0.69537	17045	Or8g55	olfactory receptor family 8 subfamily G member 55
Z00047111-1	1.186	1.1741	1.2122	1.1849	1.1727	0.00067	0.00185	0.02051	0.02051	0.033	0.81878	0.82227	21098	Or8h10	olfactory receptor family 8 subfamily H member 10
Z00039250-1	1.2194	1.2359	1.095	1.2568	1.29	0.01474	0.00416	0.02051	0.02051	0.719	0.51558	0.66416	16448	Or8h7	olfactory receptor family 8 subfamily H member 7
Z00076053-1	1.5027	1.61	1.5731	1.3288	1.4988	0.03115	0.01463	0.02051	0.02051	1.519	0.20747	0.34781	12639	Or8h8	olfactory receptor family 8 subfamily H member 8
Z00037460-1	1.6331	1.5312	1.7504	1.6062	1.6446	0.01668	0.00859	0.02051	0.02051	0.813	0.47392	0.63264	15872	Or8h9	olfactory receptor family 8 subfamily H member 9
Z00076043-1	1.447	1.6082	1.4921	1.3391	1.3485	0.0329	0.00116	0.02051	0.02051	1.604	0.18625	0.32029	12321	Or8i2	olfactory receptor family 8 subfamily I member 2
Z00047416-1	1.2654	1.327	1.1368	1.3176	1.2803	0.01551	0.00647	0.02051	0.02051	0.756	0.499	0.65305	16189	Or8j3	olfactory receptor family 8 subfamily J member 3
Z00052228-1	1.2031	1.0839	1.17	1.2685	1.2902	0.01811	0.00612	0.02051	0.02051	0.883	0.44313	0.60586	15497	Or8j3b	olfactory receptor family 8 subfamily J member 3B
Z00076078-1	1.2283	1.3263	1.2022	1.2446	1.1403	0.01219	0.01377	0.02051	0.02051	0.594	0.57062	0.70155	17232	Or8j3c	olfactory receptor family 8 subfamily J member 3C
Z00076023-1	2.3347	2.3502	2.4	2.2148	2.3737	0.0136	0.00427	0.01284	0.01284	1.059	0.36501	0.52961	14603	Or8k1	olfactory receptor family 8 subfamily K member 1
Z00048112-1	1.2704	1.3177	1.269	1.2374	1.2578	0.00233	0.01216	0.02051	0.02051	0.113	0.78306	0.80459	20621	Or8k16	olfactory receptor family 8 subfamily K member 16
Z00047798-1	2.0523	2.0266	2.1648	1.9423	2.0754	0.01731	0.00626	0.01591	0.01591	1.087	0.35299	0.51662	14477	Or8k17	olfactory receptor family 8 subfamily K member 17
Z00060309-1	1.2082	1.0814	1.3712	1.2163	1.1642	0.02977	0.00856	0.02051	0.02051	1.451	0.22586	0.37039	12920	Or8k18	olfactory receptor family 8 subfamily K member 18
Z00076214-1	1.3584	1.407	1.3219	1.3342	1.3705	0.00295	0.00499	0.02051	0.02051	0.144	0.76956	0.79988	20383	Or8k20	olfactory receptor family 8 subfamily K member 20
Z00040940-1	1.3197	0.9554	1.5757	1.3274	1.4203	0.13895	0.01596	0.02051	0.02051	6.773	0.00015	0.00088	3670	Or8k22	olfactory receptor family 8 subfamily K member 22
Z00041174-1	1.2611	1.1661	1.323	1.2774	1.278	0.00893	0.00522	0.02051	0.02051	0.436	0.64072	0.74351	18257	Or8k23	olfactory receptor family 8 subfamily K member 23
Z00076002-1	1.1985	1.0282	1.189	1.2882	1.2887	0.03017	0.00582	0.02051	0.02051	1.47	0.22045	0.36408	12829	Or8k24	olfactory receptor family 8 subfamily K member 24
Z00076186-1	1.1809	1.0384	1.2506	1.2148	1.2198	0.01856	0.00235	0.02051	0.02051	0.905	0.43337	0.59684	15385	Or8k25	olfactory receptor family 8 subfamily K member 25
Z00048191-1	1.2313	1.1263	1.2973	1.2543	1.2472	0.01077	0.00201	0.02051	0.02051	0.525	0.60109	0.72091	17666	Or8k28	olfactory receptor family 8 subfamily K member 28
Z00048107-1	1.2197	1.0768	1.324	1.2057	1.2724	0.02285	0.01237	0.02051	0.02051	1.114	0.34199	0.50517	14344	Or8k3	olfactory receptor family 8 subfamily K member 3
Z00054330-1	1.1505	1.0727	1.1855	1.1536	1.19	0.0059	0.00433	0.02051	0.02051	0.288	0.70611	0.77528	19295	Or8k30	olfactory receptor family 8 subfamily K member 30
Z00042209-1	1.3841	1.298	1.4255	1.4	1.4131	0.00681	0.03889	0.02051	0.03889	0.175	0.75577	0.79471	20149	Or8k31	olfactory receptor family 8 subfamily K member 31
Z00032631-1	1.5598	1.6105	1.6377	1.403	1.5883	0.0227	0.00743	0.02051	0.02051	1.106	0.34507	0.50862	14374	Or8k32	olfactory receptor family 8 subfamily K member 32
Z00076004-1	1.184	1.1494	1.1449	1.2636	1.178	0.00607	0.007	0.02051	0.02051	0.296	0.70248	0.77382	19234	Or8k33	olfactory receptor family 8 subfamily K member 33
Z00042640-1	1.4118	1.126	1.5877	1.3845	1.5489	0.08811	0.01804	0.02051	0.02051	4.295	0.00498	0.01745	6049	Or8k35	olfactory receptor family 8 subfamily K member 35
Z00076215-1	1.2082	1.2381	1.2213	1.1851	1.1882	0.00134	0.00839	0.02051	0.02051	0.065	0.80445	0.81386	20943	Or8k36	olfactory receptor family 8 subfamily K member 36
Z00076187-1	1.247	1.3411	1.1991	1.2157	1.2323	0.00823	0.01167	0.02051	0.02051	0.401	0.65597	0.75185	18486	Or8k37	olfactory receptor family 8 subfamily K member 37
Z00043772-1	1.217	1.2881	1.321	1.1526	1.1064	0.02151	0.00376	0.02051	0.02051	1.048	0.36982	0.53481	14651	Or8k38	olfactory receptor family 8 subfamily K member 38
Z00067773-1	1.159	1.2174	1.098	1.1548	1.166	0.0048	0.00264	0.02051	0.02051	0.234	0.7299	0.784	19725	Or8k39	olfactory receptor family 8 subfamily K member 39
Z00040089-1	1.239	1.2364	1.1891	1.27	1.2603	0.0026	0.01247	0.02051	0.02051	0.127	0.7771	0.80204	20529	Or8k3b	olfactory receptor family 8 subfamily K member 3B
Z00043315-1	1.231	1.0965	1.1882	1.3153	1.3242	0.02381	0.01905	0.02051	0.02051	1.16	0.32325	0.48536	14111	Or8k40	olfactory receptor family 8 subfamily K member 40
Z00059330-1	1.2032	1.1593	1.1707	1.2769	1.2058	0.00562	0.00639	0.02051	0.02051	0.274	0.71208	0.77752	19403	Or8k41	olfactory receptor family 8 subfamily K member 41
Z00037547-1	1.312	1.0372	1.38	1.3642	1.4667	0.07121	0.00521	0.02051	0.02051	3.471	0.01553	0.04465	7371	Or8k53	olfactory receptor family 8 subfamily K member 53
Z00056934-1	1.8254	2.0472	1.921	1.6962	1.637	0.07367	0.0202	0.0193	0.0202	3.646	0.01221	0.03665	7060	Or8s10	olfactory receptor family 8 subfamily S member 1
Z00038838-1	1.4089	1.3921	1.4531	1.4088	1.3815	0.00199	0.01579	0.02051	0.02051	0.097	0.79034	0.80753	20735	Or8s16	olfactory receptor family 8 subfamily S member 16
Z00040427-1	1.4597	1.4891	1.4413	1.4211	1.4873	0.0023	0.02299	0.02051	0.02299	0.1	0.78896	0.80707	20712	Or8s2	olfactory receptor family 8 subfamily S member 2
Z00059211-1	1.8349	1.7498	1.9742	1.8097	1.8058	0.01876	0.00226	0.01881	0.01881	0.997	0.39245	0.55843	14890	Or8s5	olfactory receptor family 8 subfamily S member 5
Z00037731-1	1.3046	1.5755	1.197	1.2509	1.1949	0.0666	0.01253	0.02051	0.02051	3.246	0.02113	0.05723	7822	Or8s8	olfactory receptor family 8 subfamily S member 8
Z00048849-1	1.1902	0.995	1.2701	1.2201	1.2758	0.03515	0.00472	0.02051	0.02051	1.713	0.16223	0.28852	11914	Or8u10	olfactory receptor family 8 subfamily U member 10
Z00041106-1	1.2085	1.0641	1.1193	1.3199	1.3305	0.0374	0.00805	0.02051	0.02051	1.823	0.14089	0.25861	11543	Or8u3	olfactory receptor family 8 subfamily U member 3
Z00045451-1	1.2642	1.1774	1.2802	1.3352	1.2641	0.00855	0.00445	0.02051	0.02051	0.417	0.649	0.74836	18373	Or8u8	olfactory receptor family 8 subfamily U member 8
Z00076074-1	1.1806	1.1458	1.2119	1.2389	1.1259	0.00572	0.00384	0.02051	0.02051	0.279	0.7099	0.77649	19371	Or8u9	olfactory receptor family 8 subfamily U member 9
Z00059485-1	1.2823	1.1482	1.307	1.3468	1.327	0.0165	0.00106	0.02051	0.02051	0.804	0.47782	0.63593	15920	Or8w1	olfactory receptor family 8 subfamily U member 1
Z00043297-1	1.1744	1.1299	1.1985	1.2032	1.1661	0.0023	0.00747	0.02051	0.02051	0.112	0.78356	0.80475	20629	Or9a2	olfactory receptor family 9 subfamily A member 2
Z00040384-1	1.6679	1.5891	1.9743	1.4467	1.6616	0.09935	0.04109	0.02051	0.04109	2.418	0.06459	0.1409	9713	Or9a4	olfactory receptor family 9 subfamily A member 4
Z00043383-1	1.2	1.2298	1.2221	1.1753	1.1729	0.00181	0.00203	0.02051	0.02051	0.088	0.79419	0.80928	20792	Or9a7	olfactory receptor family 9 subfamily A member 7
Z00060545-1	1.2096	1.1689	1.2669	1.1968	1.2058	0.00341	0.0111	0.02051	0.02051	0.166	0.75973	0.79624	20215	Or9e1	olfactory receptor family 9 subfamily E member 1
Z00038573-1	1.2755	1.3162	1.3004	1.2556	1.2299	0.00317	0.02261	0.02051	0.02261	0.14	0.77124	0.80014	20422	Or9g10	olfactory receptor family 9 subfamily G member 10
Z00076041-1	1.1937	1.1525	1.1786	1.2529	1.1908	0.00363	0.02424	0.02051	0.02424	0.15	0.76707	0.79903	20339	Or9g19	olfactory receptor family 9 subfamily G member 19
Z00049718-1	1.2399	1.281	1.2077	1.2537	1.2173	0.00228	0.00606	0.02051	0.02051	0.111	0.78399	0.80488	20638	Or9g20	olfactory receptor family 9 subfamily G member 20
Z00076022-1	1.3722	1.0729	1.3727	1.4952	1.5482	0.09047	0.01206	0.02051	0.02051	4.41	0.00425	0.01529	5884	Or9g3	olfactory receptor family 9 subfamily G member 3
Z00055791-1	1.6955	1.7699	1.8344	1.4576	1.72	0.05468	0.02533	0.02051	0.02533	2.159	0.09098	0.18484	10429	Or9g4	olfactory receptor family 9 subfamily G member 4
Z00048266-1	1.2355	1.2731	1.2924	1.2098	1.1665	0.00672	0.0024	0.02051	0.02051	0.328	0.68839	0.76737	19006	Or9g4b	olfactory receptor family 9 subfamily G member 4B
Z00050608-1	1.2323	1.2814	1.1487	1.2719	1.2271	0.00733	0.00326	0.02051	0.02051	0.357	0.67531	0.76104	18798	Or9g8	olfactory receptor family 9 subfamily G member 8
Z00059700-1	1.3271	1.2605	1.2183	1.4573	1.3725	0.02352	0.00305	0.02051	0.02051	1.147	0.32868	0.49084	14188	Or9i1	olfactory receptor family 9 subfamily I member 1
Z00039647-1	1.1986	1.2376	1.151	1.2449	1.161	0.0049	0.00851	0.02051	0.02051	0.239	0.72764	0.78261	19700	Or9i14	olfactory receptor family 9 subfamily I member 14
Z00033540-1	1.2216	1.2432	1.2058	1.2469	1.1906	0.00154	0.00357	0.02051	0.02051	0.075	0.79995	0.81159	20883	Or9i16	olfactory receptor family 9 subfamily I member 16
Z00075653-1	1.4015	1.3583	1.5912	1.3582	1.2983	0.03358	0.00795	0.02051	0.02051	1.637	0.17856	0.31018	12197	Or9i1b	olfactory receptor family 9 subfamily I member 1B
Z00076028-1	1.2221	1.0885	1.2669	1.3102	1.2228	0.01842	0.00203	0.02051	0.02051	0.898	0.43641	0.59989	15414	Or9i2	olfactory receptor family 9 subfamily I member 2
Z00057354-1	1.2331	1.2013	1.1035	1.2799	1.3475	0.02206	0.00526	0.02051	0.02051	1.075	0.35807	0.52197	14535	Or9k2	olfactory receptor family 9 subfamily K member 2
Z00057847-1	1.201	1.1935	1.2173	1.2103	1.1828	0.00049	0.0055	0.02051	0.02051	0.024	0.82262	0.82496	21128	Or9k2b	olfactory receptor family 9 subfamily K member 2B
Z00041258-1	1.2066	1.154	1.2087	1.2011	1.2625	0.00395	0.01362	0.02051	0.02051	0.193	0.74813	0.79143	20028	Or9k7	olfactory receptor family 9 subfamily K member 7
Z00057343-1	1.1981	1.1353	1.1011	1.2901	1.2659	0.01761	0.00291	0.02051	0.02051	0.859	0.45372	0.61553	15618	Or9m1	olfactory receptor family 9 subfamily M member 1
Z00076029-1	3.6855	3.5099	3.8772	3.325	4.0297	0.21072	0.00393	0.00494	0.00494	42.661	1.02E-26	0	149	Or9m1b	olfactory receptor family 9 subfamily M member 1B
Z00060165-1	1.2173	1.2187	1.2237	1.207	1.2198	0.0001	0.0095	0.02051	0.02051	0.005	0.83099	0.83123	21182	Or9m2	olfactory receptor family 9 subfamily M member 2
Z00067993-1	1.9521	2.0086	2.0395	1.7663	1.9938	0.03139	0.00079	0.01768	0.01768	1.775	0.14988	0.27164	11691	Or9q1	olfactory receptor family 9 subfamily Q member 1
Z00042658-1	1.2408	1.2109	1.2815	1.2824	1.1884	0.00468	0.00496	0.02051	0.02051	0.228	0.7323	0.78487	19768	Or9q2	olfactory receptor family 9 subfamily Q member 2
Z00076032-1	1.1987	1.145	1.1808	1.1797	1.2892	0.00783	0.004	0.02051	0.02051	0.382	0.66441	0.75588	18623	Or9r3	olfactory receptor family 9 subfamily R member 3
Z00076033-1	1.1946	1.2877	1.1587	1.2348	1.0971	0.01406	0.01001	0.02051	0.02051	0.685	0.53038	0.67538	16638	Or9r7	olfactory receptor family 9 subfamily R member 7
Z00045218-1	1.6183	1.3929	1.6747	1.6549	1.7507	0.04855	0.0008	0.02051	0.02051	2.367	0.06911	0.14879	9842	Or9s13	olfactory receptor family 9 subfamily S member 13
Z00057687-1	2.2008	2.1668	2.3974	2.1227	2.1162	0.03537	0.00498	0.01469	0.01469	2.408	0.0654	0.14227	9740	Or9s14	olfactory receptor family 9 subfamily S member 14
Z00043988-1	1.2514	1.1765	1.2772	1.2227	1.3291	0.00876	0.00871	0.02051	0.02051	0.427	0.64454	0.74543	18318	Or9s15	olfactory receptor family 9 subfamily S member 15
Z00076050-1	1.2051	1.2676	1.1576	1.212	1.1832	0.00446	0.00598	0.02051	0.02051	0.217	0.73717	0.78658	19857	Or9s18	olfactory receptor family 9 subfamily S member 18
Z00059305-1	1.218	0.9794	1.3291	1.2498	1.3136	0.05295	0.00939	0.02051	0.02051	2.581	0.05194	0.11831	9301	Or9s23	olfactory receptor family 9 subfamily S member 23
Z00049331-1	1.2284	1.1829	1.1811	1.3136	1.2361	0.00775	0.00149	0.02051	0.02051	0.378	0.66628	0.75672	18653	Or9s27	olfactory receptor family 9 subfamily S member 27
Z00040323-1	3.4096	3.3774	3.229	3.6732	3.3587	0.07047	0.00125	0.00522	0.00522	13.49	1.03E-08	0	1347	Orai1	ORAI calcium release-activated calcium modulator 1
Z00043639-1	2.5163	2.5291	2.5641	2.5199	2.4522	0.00438	0.00223	0.01284	0.01284	0.341	0.68256	0.7643	18922	Orai2	ORAI calcium release-activated calcium modulator 2
Z00022103-1	3.7913	3.8131	3.9086	3.6686	3.7748	0.01971	0.00248	0.00483	0.00483	4.077	0.00674	0.02247	6360	Orai3	ORAI calcium release-activated calcium modulator 3
Z00036056-1	1.5662	1.6635	1.521	1.5315	1.5488	0.00868	0.02429	0.02051	0.02429	0.357	0.67532	0.76104	18799	Orc1	origin recognition complex, subunit 1
Z00064070-1	2.099	2.1833	2.1113	1.9681	2.1333	0.01705	0.0084	0.01515	0.01515	1.126	0.33714	0.50001	14286	Orc2	origin recognition complex, subunit 2
Z00062102-1	2.0177	1.9553	2.0676	1.9758	2.072	0.00739	0.00397	0.01709	0.01709	0.432	0.6421	0.74433	18277	Orc3	origin recognition complex, subunit 3
Z00034438-1	3.6564	3.6625	3.5386	3.6815	3.7429	0.01468	0.00026	0.00492	0.00492	2.986	0.03011	0.07638	8351	Orc4	origin recognition complex, subunit 4
Z00072713-1	2.2438	2.3072	2.1964	2.1708	2.3009	0.0099	0.01357	0.01295	0.01357	0.73	0.5107	0.66068	16378	Orc5	origin recognition complex, subunit 5
Z00018767-1	3.8198	3.9654	3.6939	3.8485	3.7716	0.02679	0.00215	0.005	0.005	5.363	0.00112	0.00491	4824	Orc6	origin recognition complex, subunit 6
Z00076311-1	1.2891	1.1843	1.4419	1.3174	1.213	0.02729	0.00984	0.02051	0.02051	1.33	0.26255	0.41445	13422	Orly	oppositely-transcribed, rearranged locus on the Y
Z00024243-1	1.7574	1.8477	1.8057	2.0715	1.3048	0.20933	0.0258	0.02051	0.0258	8.114	2.27E-05	0.00017	2904	Orm1	orosomucoid 1
Z00026458-1	1.2719	1.2853	1.2706	1.2332	1.2986	0.00159	0.01356	0.02051	0.02051	0.078	0.79894	0.81133	20863	Orm2	orosomucoid 2
Z00045520-1	1.2455	1.229	1.3343	1.2435	1.1751	0.00875	0.00396	0.02051	0.02051	0.427	0.6447	0.74555	18322	Orm3	orosomucoid 3
Z00048398-1	3.7589	3.8219	3.6893	3.7622	3.7624	0.00589	0.0002	0.00474	0.00474	1.243	0.29239	0.44899	13797	Ormdl1	ORM1-like 1 (S. cerevisiae)
Z00035571-1	3.8742	3.9099	3.8031	3.8794	3.9045	0.00485	0.00081	0.0047	0.0047	1.032	0.37729	0.54241	14738	Ormdl2	ORM1-like 2 (S. cerevisiae)
Z00055967-1	2.78	2.6054	2.8515	2.8521	2.8111	0.02783	0.00185	0.00932	0.00932	2.986	0.0301	0.07638	8350	Ormdl3	ORM1-like 3 (S. cerevisiae)
Z00034831-1	3.0009	2.9768	3.1333	2.8742	3.0191	0.02301	0.00472	0.00785	0.00785	2.932	0.03237	0.08091	8477	Os9	amplified in osteosarcoma
Z00035313-1	3.6208	3.6705	3.5933	3.5793	3.64	0.00354	0.00043	0.0055	0.0055	0.643	0.54895	0.68823	16900	Osbp	oxysterol binding protein
Z00051521-1	2.0916	2.0874	1.9331	2.3749	1.9708	0.08001	0.03329	0.01515	0.03329	2.403	0.06584	0.143	9755	Osbp2	oxysterol binding protein 2
Z00025269-1	3.8053	3.7592	3.9083	3.636	3.9177	0.03604	0.00273	0.00478	0.00478	7.534	5.18E-05	0.00034	3221	Osbpl10	oxysterol binding protein-like 10
Z00009190-1	3.3674	3.3587	3.2355	3.5088	3.3668	0.02497	0.00035	0.00531	0.00531	4.702	0.00282	0.01088	5503	Osbpl11	oxysterol binding protein-like 11
Z00027848-1	1.211	1.053	1.0487	1.3053	1.437	0.0742	0.01354	0.02051	0.02051	3.617	0.01272	0.03789	7110	Osbpl1a	oxysterol binding protein-like 1A
Z00009221-1	4.2907	4.2236	4.2624	4.3748	4.3021	0.00834	0.00083	0.00399	0.00399	2.091	0.09942	0.19798	10640	Osbpl2	oxysterol binding protein-like 2
Z00017215-1	4.0048	3.9331	3.9687	4.0746	4.043	0.00851	0.00053	0.00357	0.00357	2.382	0.06776	0.14654	9797	Osbpl3	oxysterol binding protein-like 3
Z00001616-1	3.9778	3.9185	4.0442	4.0484	3.9001	0.01264	0.00565	0.00348	0.00565	2.237	0.08211	0.17086	10183	Osbpl5	oxysterol binding protein-like 5
Z00010221-1	2.4472	2.281	2.3894	2.672	2.4463	0.05434	0.11513	0.01284	0.11513	0.472	0.62459	0.73399	18029	Osbpl6	oxysterol binding protein-like 6
Z00066757-1	1.9365	2.0794	2.0988	1.8064	1.7615	0.06285	0.0024	0.01768	0.01768	3.554	0.01386	0.04063	7228	Osbpl7	oxysterol binding protein-like 7
Z00061527-1	1.6891	1.8973	1.8354	1.5115	1.5123	0.08504	0.00207	0.02051	0.02051	4.145	0.00613	0.02076	6258	Osbpl8	oxysterol binding protein-like 8
Z00035278-1	4.0698	4.1102	3.9776	4.1707	4.0209	0.01513	0.00099	0.00375	0.00375	4.032	0.00718	0.02366	6426	Osbpl9	oxysterol binding protein-like 9
Z00024814-1	2.0279	2.027	2.096	1.9914	1.9974	0.0046	0.00099	0.01709	0.01709	0.269	0.71422	0.77802	19450	Oscar	osteoclast associated receptor
Z00038894-1	1.4152	1.3975	1.3838	1.4704	1.4092	0.00292	0.00334	0.02051	0.02051	0.142	0.77025	0.79996	20401	Oscp1	organic solute carrier partner 1
Z00011712-1	4.3726	4.2207	4.3022	4.4628	4.5049	0.03578	0.00242	0.00464	0.00464	7.716	4.00E-05	0.00027	3119	Oser1	oxidative stress responsive serine rich 1
Z00071495-1	2.9075	2.8217	2.9328	2.9165	2.9591	0.00716	0.00274	0.00893	0.00893	0.801	0.47911	0.63701	15936	Osgep	O-sialoglycoprotein endopeptidase
Z00007670-1	3.0625	3.1536	2.9598	3.0748	3.0617	0.01266	0.0016	0.00669	0.00669	1.891	0.129	0.24208	11291	Osgepl1	O-sialoglycoprotein endopeptidase-like 1
Z00040446-1	3.3	3.1899	3.3621	3.2461	3.4017	0.01949	0.00389	0.00617	0.00617	3.157	0.02385	0.0632	7996	Osgin1	oxidative stress induced growth inhibitor 1
Z00055950-1	3.2048	3.1722	3.1086	3.2852	3.2533	0.01275	0.00207	0.00593	0.00593	2.148	0.09228	0.1868	10467	Osgin2	oxidative stress induced growth inhibitor family member 2
Z00005087-1	2.7553	2.7107	2.6739	2.8602	2.7764	0.01338	0.00198	0.0097	0.0097	1.38	0.24695	0.39621	13206	Osm	oncostatin M
Z00026052-1	4.1861	4.0944	4.1237	4.1708	4.3554	0.02745	0.00226	0.00372	0.00372	7.381	6.44E-05	0.00041	3308	Osmr	oncostatin M receptor
Z00023303-1	2.1528	2.2334	2.1018	2.1813	2.0947	0.00886	0.0039	0.01503	0.01503	0.589	0.57277	0.70273	17268	Osr1	odd-skipped related transcription factor 1
Z00025569-1	3.0376	3.0272	2.956	3.1596	3.0077	0.01502	0.00117	0.00684	0.00684	2.196	0.08662	0.17805	10308	Osr2	odd-skipped related 2
Z00052869-1	2.4668	2.4824	2.4237	2.569	2.392	0.0121	0.00475	0.01284	0.01284	0.942	0.41677	0.58069	15207	Ost4	oligosaccharyltransferase complex subunit 4 (non-catalytic)
Z00035070-1	4.2543	4.3799	4.2982	4.099	4.2399	0.02802	0.00071	0.00395	0.00395	7.089	9.76E-05	0.0006	3468	Ostc	oligosaccharyltransferase complex subunit (non-catalytic)
Z00006968-1	4.758	4.6811	4.7376	4.6784	4.9348	0.02929	0.00032	0.00422	0.00422	6.949	0.00012	0.00071	3551	Ostf1	osteoclast stimulating factor 1
Z00022124-1	3.5213	3.5497	3.6179	3.3776	3.5398	0.02075	0.00784	0.0053	0.00784	2.648	0.04747	0.11	9144	Ostm1	osteopetrosis associated transmembrane protein 1
Z00057476-1	1.2286	1.1645	0.9044	1.4599	1.3857	0.12491	0.01744	0.02051	0.02051	6.089	0.0004	0.00203	4191	Ostn	osteocrin
Z00022569-1	1.2745	1.4633	1.3041	1.1549	1.1756	0.0404	0.06116	0.02051	0.06116	0.661	0.54122	0.68341	16778	Otc	ornithine transcarbamylase
Z00025553-1	1.9987	1.7151	2.2341	1.8007	2.2449	0.15708	0.04308	0.01709	0.04308	3.647	0.01221	0.03665	7059	Otoa	otoancorin
Z00066408-1	2.18	2.1948	2.2735	2.278	1.9738	0.04074	0.01642	0.01469	0.01642	2.481	0.0594	0.13184	9546	Otof	otoferlin
Z00023529-1	1.8013	1.7143	1.9491	1.6928	1.8491	0.02898	0.00638	0.01938	0.01938	1.496	0.21359	0.35541	12733	Otog	otogelin
Z00033518-1	1.2241	1.1279	1.3099	1.2831	1.1752	0.01499	0.01007	0.02051	0.02051	0.731	0.51016	0.66052	16363	Otogl	otogelin-like
Z00054429-1	2.3038	2.0249	2.3679	2.3747	2.4476	0.07173	0.00606	0.01284	0.01284	5.587	0.00082	0.00375	4616	Otol1	otolin 1
Z00022383-1	2.6211	2.6549	2.8959	2.2468	2.6867	0.14738	0.00587	0.01032	0.01032	14.284	3.29E-09	0	1216	Otop1	otopetrin 1
Z00038600-1	1.2748	1.1909	1.2273	1.329	1.352	0.01214	0.00082	0.02051	0.02051	0.592	0.57166	0.70226	17246	Otop2	otopetrin 2
Z00042495-1	1.2571	1.1969	1.331	1.1969	1.3037	0.00993	0.00435	0.02051	0.02051	0.484	0.61938	0.73142	17941	Otop3	otopetrin 3
Z00023199-1	1.2194	1.0254	1.1504	1.3831	1.3187	0.05272	0.01363	0.02051	0.02051	2.57	0.05273	0.11966	9336	Otor	otoraplin
Z00051498-1	1.5946	1.7565	1.6669	1.4862	1.469	0.03931	0.01809	0.02051	0.02051	1.916	0.12489	0.23625	11201	Otos	otospiralin
Z00025097-1	1.2362	1.2285	1.2028	1.188	1.3254	0.00764	0.00535	0.02051	0.02051	0.373	0.66856	0.75772	18694	Otp	orthopedia homeobox
Z00016325-1	2.3447	2.2209	2.2393	2.2869	2.6316	0.07473	0.00315	0.01284	0.01284	5.821	0.00059	0.00282	4406	Ott	ovary testis transcribed
Z00035818-1	2.957	2.8819	3.0082	2.9434	2.9944	0.00656	0.00048	0.0083	0.0083	0.79	0.48399	0.64112	15995	Otub1	OTU domain, ubiquitin aldehyde binding 1
Z00030339-1	3.4373	3.4138	3.4404	3.4822	3.4128	0.00212	0.00261	0.0057	0.0057	0.371	0.6691	0.75811	18700	Otub2	OTU domain, ubiquitin aldehyde binding 2
Z00026179-1	2.5539	2.418	2.3923	2.7629	2.6424	0.06405	0.0013	0.01267	0.01267	5.054	0.00173	0.00717	5104	Otud1	OTU domain containing 1
Z00048373-1	4.1371	4.143	4.0794	4.2103	4.1158	0.00612	0.00212	0.00307	0.00307	1.994	0.11284	0.21871	10931	Otud3	OTU domain containing 3
Z00018804-1	4.4379	4.4509	4.3805	4.4882	4.432	0.00402	0.00126	0.00435	0.00435	0.926	0.42395	0.5877	15283	Otud4	OTU domain containing 4
Z00075149-1	4.7794	4.8764	4.8158	4.65	4.7754	0.01833	0.00165	0.00438	0.00438	4.18	0.00584	0.01992	6211	Otud5	OTU domain containing 5
Z00027029-1	1.2178	1.1005	1.3407	1.1469	1.2832	0.02545	0.00452	0.02051	0.02051	1.24	0.29328	0.45009	13806	Otud6a	OTU domain containing 6A
Z00034553-1	3.4043	3.3522	3.2796	3.4783	3.5071	0.02287	0.00166	0.00538	0.00538	4.253	0.00528	0.01831	6111	Otud6b	OTU domain containing 6B
Z00022567-1	1.8617	1.9163	1.8237	1.8646	1.8424	0.0032	0.00719	0.01834	0.01834	0.175	0.75599	0.79472	20155	Otud7a	OTU domain containing 7A
Z00035803-1	2.8864	2.6375	2.8324	3.0858	2.99	0.0769	0.00301	0.00901	0.00901	8.539	1.24E-05	0.0001	2699	Otud7b	OTU domain containing 7B
Z00062646-1	4.0952	3.986	4.0543	4.1945	4.1459	0.01735	0.00219	0.00335	0.00335	5.179	0.00145	0.00617	4978	Otulin	OTU deubiquitinase with linear linkage specificity
Z00057690-1	3.4456	3.424	3.2608	3.705	3.3925	0.06981	0.00943	0.00509	0.00943	7.406	6.21E-05	0.0004	3291	Otulinl	OTU deubiquitinase with linear linkage specificity like
Z00074514-1	2.6171	2.5819	2.5028	2.7846	2.5988	0.02847	0.00123	0.01032	0.01032	2.759	0.04092	0.09748	8894	Otx1	orthodenticle homeobox 1
Z00004978-1	1.7629	1.7721	1.5537	1.7853	1.9404	0.05058	0.01238	0.02029	0.02029	2.493	0.05846	0.13017	9516	Otx2	orthodenticle homeobox 2
Z00029048-1	1.2394	1.1668	1.2688	1.3031	1.2188	0.00708	0.00195	0.02051	0.02051	0.345	0.68078	0.76296	18905	Otx2os1	orthodenticle homeobox 2 opposite strand 1
Z00075922-1	4.0422	4.0128	4.0359	4.0551	4.0649	0.00106	0.00028	0.00378	0.00378	0.281	0.7092	0.77625	19357	Ovca2	candidate tumor suppressor in ovarian cancer 2
Z00048077-1	1.1987	0.953	1.2205	1.373	1.2485	0.06248	0.00609	0.02051	0.02051	3.045	0.02777	0.07158	8219	Ovch2	ovochymase 2
Z00011017-1	2.4407	2.2006	2.3304	2.704	2.5279	0.09785	0.02889	0.01284	0.02889	3.388	0.01742	0.04894	7541	Ovgp1	oviductal glycoprotein 1
Z00012498-1	2.9262	3.1356	3.0751	2.8514	2.6428	0.10128	0.00836	0.00866	0.00866	11.693	1.36E-07	0	1711	Ovol1	ovo like zinc finger 1
Z00014749-1	4.2352	4.4041	4.2066	4.2589	4.0711	0.03787	0.00727	0.00388	0.00727	5.21	0.00139	0.00594	4949	Ovol2	ovo like zinc finger 2
Z00072177-1	1.7998	1.9574	1.9161	1.6261	1.6994	0.05242	0.01363	0.01938	0.01938	2.705	0.04398	0.1032	9029	Ovol3	ovo like zinc finger 3
Z00061695-1	2.9821	2.9525	3.1237	2.8813	2.9709	0.02082	0.00411	0.00816	0.00816	2.553	0.05396	0.12185	9383	Oxa1l	oxidase assembly 1-like
Z00007999-1	4.3466	4.431	4.3523	4.3555	4.2475	0.01137	0.00114	0.00445	0.00445	2.558	0.05358	0.12116	9369	Oxct1	3-oxoacid CoA transferase 1
Z00028748-1	1.7066	1.7283	1.7407	1.6769	1.6805	0.00213	0.00517	0.02051	0.02051	0.104	0.7873	0.80626	20686	Oxct1as	3-oxoacid CoA transferase 1 antisense RNA
Z00031587-1	2.6274	2.7515	2.7349	2.5478	2.4755	0.03757	0.00151	0.01032	0.01032	3.641	0.0123	0.03685	7073	Oxct2a	3-oxoacid CoA transferase 2A
Z00076146-1	2.745	2.87	2.851	2.6427	2.6166	0.03588	0.00305	0.01011	0.01011	3.55	0.01394	0.04081	7236	Oxct2b	3-oxoacid CoA transferase 2B
Z00072850-1	1.2116	1.0614	1.2535	1.2973	1.2341	0.02145	0.00542	0.02051	0.02051	1.046	0.37102	0.53609	14664	Oxgr1	oxoglutarate (alpha-ketoglutarate) receptor 1
Z00038516-1	3.5929	3.6298	3.6582	3.5216	3.562	0.00778	0.00012	0.00607	0.00607	1.281	0.27904	0.43419	13617	Oxld1	oxidoreductase like domain containing 1
Z00045891-1	3.4919	3.5052	3.4653	3.519	3.478	0.00121	0.00098	0.00541	0.00541	0.223	0.73473	0.78564	19815	Oxnad1	oxidoreductase NAD-binding domain containing 1
Z00035498-1	2.3906	2.2891	2.2841	2.5419	2.4474	0.03185	0.0081	0.01284	0.01284	2.481	0.05939	0.13183	9545	Oxr1	oxidation resistance 1
Z00007389-1	2.2304	2.2351	2.2151	2.2769	2.1945	0.00247	0.00211	0.01312	0.01312	0.188	0.75	0.79225	20058	Oxsm	3-oxoacyl-ACP synthase, mitochondrial
Z00074312-1	4.5316	4.6247	4.3694	4.6373	4.4949	0.03166	0.00171	0.00367	0.00367	8.621	1.10E-05	0.00009	2663	Oxsr1	oxidative-stress responsive 1
Z00030636-1	2.2496	2.0146	2.5787	2.1663	2.2388	0.11374	0.00718	0.0129	0.0129	8.82	8.29E-06	0.00007	2583	Oxt	oxytocin
Z00027296-1	1.6332	1.7006	1.6119	1.6551	1.5651	0.00674	0.00174	0.02051	0.02051	0.329	0.68795	0.76709	19002	Oxtr	oxytocin receptor
Z00074623-1	3.1007	3.3854	2.9066	3.351	2.7599	0.19836	0.04199	0.00587	0.04199	4.724	0.00274	0.01061	5467	P2rx1	purinergic receptor P2X, ligand-gated ion channel, 1
Z00025556-1	2.6258	2.6614	2.6797	2.594	2.5682	0.00567	0.00521	0.01032	0.01032	0.55	0.59031	0.71445	17506	P2rx2	purinergic receptor P2X, ligand-gated ion channel, 2
Z00074913-1	1.5525	1.766	1.6091	1.5337	1.3014	0.07481	0.01691	0.02051	0.02051	3.647	0.01221	0.03664	7058	P2rx3	purinergic receptor P2X, ligand-gated ion channel, 3
Z00019202-1	4.6593	4.8271	4.7907	4.6547	4.3645	0.08824	0.00223	0.00418	0.00418	21.104	1.85E-13	0	610	P2rx4	purinergic receptor P2X, ligand-gated ion channel 4
Z00075290-1	3.4521	3.5185	3.6043	3.5908	3.0946	0.11642	0.05547	0.0051	0.05547	2.099	0.09842	0.1964	10618	P2rx5	purinergic receptor P2X, ligand-gated ion channel, 5
Z00022488-1	2.1329	2.5674	2.2668	1.933	1.7646	0.25487	0.03672	0.01515	0.03672	6.941	0.00012	0.00072	3554	P2rx6	purinergic receptor P2X, ligand-gated ion channel, 6
Z00053588-1	1.5383	1.2979	1.7096	1.5769	1.5688	0.05971	0.00451	0.02051	0.02051	2.911	0.03333	0.08267	8542	P2rx7	purinergic receptor P2X, ligand-gated ion channel, 7
Z00054424-1	3.6238	3.604	3.6572	3.4428	3.7914	0.04156	0.00052	0.00536	0.00536	7.751	3.80E-05	0.00026	3105	P2ry1	purinergic receptor P2Y, G-protein coupled 1
Z00017342-1	1.2996	1.1659	1.1813	1.3442	1.5072	0.05131	0.03367	0.02051	0.03367	1.524	0.20608	0.34605	12616	P2ry10	purinergic receptor P2Y, G-protein coupled 10
Z00039723-1	1.4627	1.8477	1.4342	1.2467	1.3223	0.14359	0.00276	0.02051	0.02051	7	0.00011	0.00067	3523	P2ry10b	purinergic receptor P2Y, G-protein coupled 10B
Z00024268-1	2.4715	2.6269	2.3978	2.4309	2.4304	0.02194	0.01159	0.01284	0.01284	1.709	0.16309	0.28967	11929	P2ry12	purinergic receptor P2Y, G-protein coupled 12
Z00024566-1	1.8055	1.7205	1.8683	1.8955	1.7375	0.01594	0.06392	0.01938	0.06392	0.249	0.72303	0.78074	19621	P2ry13	purinergic receptor P2Y, G-protein coupled 13
Z00037625-1	2.2677	2.3673	2.2494	2.3244	2.1298	0.02166	0.01318	0.0129	0.01318	1.644	0.17702	0.30862	12151	P2ry14	purinergic receptor P2Y, G-protein coupled, 14
Z00023880-1	2.6003	2.5756	2.747	2.6326	2.4461	0.03131	0.01007	0.01032	0.01032	3.034	0.0282	0.07248	8244	P2ry2	purinergic receptor P2Y, G-protein coupled 2
Z00022698-1	1.3948	1.5391	1.2654	1.2697	1.5051	0.0436	0.00495	0.02051	0.02051	2.125	0.09508	0.19125	10534	P2ry4	pyrimidinergic receptor P2Y, G-protein coupled, 4
Z00003957-1	2.336	2.4054	2.3206	2.2969	2.3213	0.00453	0.00418	0.01284	0.01284	0.353	0.67729	0.76181	18836	P2ry6	pyrimidinergic receptor P2Y, G-protein coupled, 6
Z00012149-1	3.9199	3.8891	3.9564	3.754	4.0799	0.03694	0.00152	0.00413	0.00413	8.951	6.87E-06	0.00006	2531	P3h1	prolyl 3-hydroxylase 1
Z00018815-1	3.6868	3.6995	3.9782	3.2994	3.7701	0.16135	0.00468	0.00492	0.00492	32.765	1.14E-20	0	278	P3h2	prolyl 3-hydroxylase 2
Z00011796-1	3.1215	3.1113	3.2877	3.0887	2.9984	0.0293	0.00693	0.00617	0.00693	4.23	0.00545	0.0188	6147	P3h3	prolyl 3-hydroxylase 3
Z00051230-1	3.7849	3.8084	3.759	3.8089	3.7631	0.00152	0.00088	0.00465	0.00465	0.326	0.68916	0.76767	19021	P3h4	prolyl 3-hydroxylase family member 4 (non-enzymatic)
Z00054515-1	2.105	2.1764	2.0912	2.03	2.1225	0.00748	0.00338	0.01515	0.01515	0.494	0.61495	0.72905	17872	P3r3urf	Pik3r3 upstream reading frame
Z00017930-1	3.986	3.9563	3.9922	3.8884	4.107	0.01672	0.00058	0.00332	0.00332	5.033	0.00178	0.00735	5129	P4ha1	procollagen-proline, 2-oxoglutarate 4-dioxygenase (proline 4-hydroxylase), alpha 1 polypeptide
Z00074228-1	4.8576	4.8901	5.0158	4.5832	4.9412	0.07226	0.00133	0.00494	0.00494	14.636	1.98E-09	0	1157	P4ha2	procollagen-proline, 2-oxoglutarate 4-dioxygenase (proline 4-hydroxylase), alpha II polypeptide
Z00029773-1	2.1165	2.0896	1.9836	2.3508	2.0419	0.05256	0.02629	0.01515	0.02629	2	0.11207	0.21767	10909	P4ha3	procollagen-proline, 2-oxoglutarate 4-dioxygenase (proline 4-hydroxylase), alpha polypeptide III
Z00018219-1	5.5316	5.5833	5.755	5.2113	5.5769	0.10482	0.00131	0.00516	0.00516	20.308	5.79E-13	0	659	P4hb	prolyl 4-hydroxylase, beta polypeptide
Z00056482-1	2.4431	2.3468	2.3663	2.6447	2.4146	0.03775	0.00689	0.01284	0.01284	2.94	0.03202	0.0802	8461	P4htm	prolyl 4-hydroxylase, transmembrane (endoplasmic reticulum)
Z00067916-1	3.7045	3.6797	3.6797	3.7898	3.6688	0.00653	0.00027	0.00458	0.00458	1.426	0.23313	0.37938	13020	Pa2g4	proliferation-associated 2G4
Z00049058-1	2.6306	2.6426	2.6291	2.64	2.6107	0.00042	0.00047	0.01032	0.01032	0.041	0.81518	0.82005	21062	Pabir1	PP2A A alpha (PPP2R1A) and B55A (PPP2R2A) interacting phosphatase regulator 1
Z00009464-1	3.6169	3.6893	3.6408	3.5034	3.6342	0.01267	0.00046	0.00522	0.00522	2.427	0.06382	0.1396	9687	Pabir2	PABIR family member 2
Z00046326-1	1.1871	1.0584	1.1733	1.2666	1.25	0.01801	0.0059	0.02051	0.02051	0.878	0.44519	0.60785	15518	Pabir3	PABIR family member 3
Z00056872-1	4.9261	4.9933	5.0293	4.7691	4.9125	0.02668	0.0005	0.00512	0.00512	5.207	0.00139	0.00596	4951	Pabpc1	poly(A) binding protein, cytoplasmic 1
Z00033997-1	1.2032	1.0614	1.2801	1.2519	1.2194	0.0191	0.00557	0.02051	0.02051	0.931	0.42178	0.58567	15259	Pabpc1l2b	poly(A) binding protein, cytoplasmic 1-like 2B
Z00025463-1	1.2243	1.0406	1.383	1.2847	1.1888	0.04258	0.01112	0.02051	0.02051	2.075	0.10149	0.20131	10682	Pabpc2	poly(A) binding protein, cytoplasmic 2
Z00030510-1	4.0806	3.9876	3.9912	4.1488	4.195	0.02291	0.00042	0.00356	0.00356	6.431	0.00025	0.00134	3924	Pabpc4	poly(A) binding protein, cytoplasmic 4
Z00033792-1	1.9937	2.2811	2.1597	1.857	1.6769	0.15281	0.00474	0.01709	0.01709	8.941	6.96E-06	0.00006	2534	Pabpc4l	poly(A) binding protein, cytoplasmic 4-like
Z00025087-1	1.2869	1.2428	1.1861	1.4731	1.2457	0.03232	0.01352	0.02051	0.02051	1.575	0.19311	0.32917	12430	Pabpc5	poly(A) binding protein, cytoplasmic 5
Z00028610-1	1.5232	1.5069	1.5243	1.5071	1.5544	0.001	0.0249	0.02051	0.0249	0.04	0.8155	0.82021	21066	Pabpc6	poly(A) binding protein, cytoplasmic 6
Z00013790-1	4.9403	4.8959	4.9948	4.9173	4.9534	0.00376	0.00059	0.00479	0.00479	0.785	0.48637	0.64311	16022	Pabpn1	poly(A) binding protein, nuclear 1
Z00007659-1	1.7064	1.873	1.7171	1.895	1.3405	0.13156	0.00402	0.02051	0.02051	6.413	0.00025	0.00137	3935	Pabpn1l	poly(A)binding protein nuclear 1-like
Z00043019-1	3.341	3.2876	3.2279	3.5254	3.3232	0.0333	0.0032	0.00527	0.00527	6.325	0.00029	0.00153	3999	Pacc1	proton activated chloride channel 1
Z00014860-1	2.8398	2.9617	2.9125	2.8083	2.6766	0.03185	0.0056	0.00951	0.00951	3.351	0.01832	0.05092	7622	Pacrg	PARK2 co-regulated
Z00008116-1	3.148	3.1427	3.074	3.1619	3.2134	0.00664	0.00034	0.00581	0.00581	1.143	0.33025	0.49249	14208	Pacrgl	PARK2 co-regulated-like
Z00020981-1	3.8055	3.8269	3.8375	3.7458	3.8115	0.00339	0.00011	0.00478	0.00478	0.709	0.51993	0.66762	16501	Pacs1	phosphofurin acidic cluster sorting protein 1
Z00035749-1	3.5916	3.6395	3.6872	3.4869	3.5529	0.01594	0.00178	0.00614	0.00614	2.598	0.05081	0.11618	9267	Pacs2	phosphofurin acidic cluster sorting protein 2
Z00023330-1	2.5018	2.3121	2.3584	2.6409	2.6959	0.0757	0.01108	0.01284	0.01284	5.896	0.00053	0.00258	4344	Pacsin1	protein kinase C and casein kinase substrate in neurons 1
Z00035277-1	4.8119	4.8393	4.7453	4.9355	4.7276	0.01838	0.00291	0.00484	0.00484	3.799	0.0099	0.03079	6811	Pacsin2	protein kinase C and casein kinase substrate in neurons 2
Z00036219-1	4.4964	4.4761	4.378	4.6432	4.4884	0.02404	0.00147	0.00393	0.00393	6.117	0.00039	0.00197	4168	Pacsin3	protein kinase C and casein kinase substrate in neurons 3
Z00025081-1	2.5299	2.5591	2.7298	2.4019	2.4287	0.04497	0.0055	0.01284	0.01284	3.503	0.01488	0.0431	7316	Padi1	peptidyl arginine deiminase, type I
Z00023828-1	4.3764	4.5777	4.6197	4.5023	3.8059	0.29405	0.10371	0.0045	0.10371	2.835	0.03691	0.08964	8725	Padi2	peptidyl arginine deiminase, type II
Z00025178-1	2.5675	2.652	2.4908	2.5679	2.5595	0.00872	0.00048	0.01153	0.01153	0.757	0.49883	0.653	16185	Padi3	peptidyl arginine deiminase, type III
Z00064464-1	2.1757	1.9631	2.2034	2.1009	2.4355	0.07936	0.02609	0.01469	0.02609	3.041	0.02793	0.07191	8228	Padi4	peptidyl arginine deiminase, type IV
Z00070663-1	1.3693	1.5745	1.1901	1.3444	1.3684	0.04992	0.01071	0.02051	0.02051	2.433	0.06327	0.13866	9668	Padi6	peptidyl arginine deiminase, type VI
Z00014944-1	4.6994	4.7128	4.685	4.7603	4.6397	0.0051	0.00037	0.00443	0.00443	1.153	0.32631	0.48847	14154	Paf1	Paf1, RNA polymerase II complex component
Z00060375-1	4.0246	4.0233	4.0036	4.0498	4.0216	0.00072	0.00084	0.00386	0.00386	0.188	0.75021	0.79233	20060	Pafah1b1	platelet-activating factor acetylhydrolase, isoform 1b, subunit 1
Z00025799-1	4.6328	4.621	4.6177	4.6511	4.6415	0.00052	0.00098	0.00374	0.00374	0.139	0.77181	0.80041	20430	Pafah1b2	platelet-activating factor acetylhydrolase, isoform 1b, subunit 2
Z00020698-1	4.1493	4.1005	4.246	4.0596	4.1913	0.01435	0.00083	0.00338	0.00338	4.243	0.00535	0.01852	6124	Pafah1b3	platelet-activating factor acetylhydrolase, isoform 1b, subunit 3
Z00046905-1	3.7488	3.791	3.7419	3.7873	3.675	0.00584	0.00033	0.00444	0.00444	1.315	0.26742	0.4205	13474	Pafah2	platelet-activating factor acetylhydrolase 2
Z00064124-1	2.2293	2.4422	2.2093	2.2675	1.9984	0.067	0.01141	0.01314	0.01314	5.098	0.00162	0.00681	5053	Pag1	phosphoprotein associated with glycosphingolipid microdomains 1
Z00046838-1	2.4485	2.4595	2.5939	2.4892	2.2512	0.04122	0.00152	0.01284	0.01284	3.211	0.02219	0.05955	7894	Pagr1a	PAXIP1 associated glutamate rich protein 1A
Z00055032-1	1.2083	1.09	1.2851	1.2793	1.179	0.0172	0.00345	0.02051	0.02051	0.838	0.4627	0.62288	15739	Pah	phenylalanine hydroxylase
Z00030322-1	4.3587	4.3255	4.3334	4.3543	4.4215	0.0038	0.00055	0.00439	0.00439	0.866	0.45051	0.61264	15580	Paics	phosphoribosylaminoimidazole carboxylase, phosphoribosylaminoribosylaminoimidazole, succinocarboxamide synthetase
Z00007901-1	3.1475	3.2495	3.1771	3.0765	3.0871	0.01332	0.00118	0.00577	0.00577	2.307	0.0748	0.1588	9980	Paip1	polyadenylate binding protein-interacting protein 1
Z00010944-1	4.8125	4.6758	4.6791	4.9266	4.9687	0.04928	0.00429	0.00478	0.00478	10.312	9.80E-07	0.00001	2087	Paip2	polyadenylate-binding protein-interacting protein 2
Z00018502-1	3.583	3.6481	3.6666	3.4319	3.5853	0.02271	0.00007	0.00616	0.00616	3.684	0.01159	0.03515	6987	Paip2b	poly(A) binding protein interacting protein 2B
Z00024646-1	3.3766	3.1111	3.389	3.4483	3.558	0.07247	0.00094	0.00517	0.00517	14.026	4.76E-09	0	1247	Pak1	p21 (RAC1) activated kinase 1
Z00034605-1	4.4048	4.4438	4.395	4.3947	4.3857	0.00139	0.00063	0.00473	0.00473	0.294	0.70307	0.77413	19243	Pak1ip1	PAK1 interacting protein 1
Z00074757-1	3.1261	3.1687	3.0237	3.1217	3.1905	0.01098	0.00064	0.00593	0.00593	1.851	0.13586	0.25174	11435	Pak2	p21 (RAC1) activated kinase 2
Z00021322-1	1.8041	1.831	1.8125	1.728	1.8449	0.0055	0.00437	0.01938	0.01938	0.284	0.70784	0.77574	19332	Pak3	p21 (RAC1) activated kinase 3
Z00018897-1	3.7841	3.7857	3.8128	3.7426	3.7953	0.00178	0.00157	0.00465	0.00465	0.383	0.66397	0.75555	18618	Pak4	p21 (RAC1) activated kinase 4
Z00015543-1	1.5885	1.8452	1.6934	1.283	1.5325	0.11558	0.05908	0.02051	0.05908	1.956	0.11857	0.22758	11039	Pak5	p21 (RAC1) activated kinase 5
Z00038675-1	1.9249	1.8899	2.1377	1.7914	1.8806	0.04421	0.00615	0.01768	0.01768	2.5	0.05787	0.12906	9501	Pak6	p21 (RAC1) activated kinase 6
Z00042014-1	3.7193	3.6741	3.5766	3.9051	3.7216	0.03796	0.00361	0.00488	0.00488	7.773	3.69E-05	0.00025	3091	Pakap	paralemmin A kinase anchor protein
Z00034278-1	1.2075	1.1535	1.2709	1.235	1.1706	0.00603	0.01312	0.02051	0.02051	0.294	0.70335	0.77424	19248	Palb2	partner and localizer of BRCA2
Z00075272-1	3.3431	3.5235	3.3468	3.3575	3.1445	0.04814	0.00773	0.00528	0.00773	6.229	0.00033	0.00172	4075	Pald1	phosphatase domain containing, paladin 1
Z00075019-1	4.8815	4.8065	4.9257	4.7955	4.9983	0.01908	0.0024	0.00481	0.00481	3.97	0.00781	0.02538	6522	Palld	palladin, cytoskeletal associated protein
Z00024677-1	2.8533	2.8625	3.0994	2.4844	2.9668	0.13976	0.00099	0.00992	0.00992	14.084	4.38E-09	0	1237	Palm	paralemmin
Z00066374-1	3.4955	3.4932	3.6245	3.5173	3.3471	0.02611	0.00137	0.00538	0.00538	4.854	0.00228	0.00909	5326	Palm3	paralemmin 3
Z00022925-1	3.463	3.6956	3.2586	3.6849	3.2131	0.13839	0.02932	0.00531	0.02932	4.721	0.00275	0.01065	5477	Palmd	palmdelphin
Z00067541-1	3.4539	3.2737	3.2358	3.776	3.53	0.12639	0.00035	0.00507	0.00507	24.942	7.68E-16	0	441	Pals1	protein associated with LIN7 1, MAGUK family member
Z00023714-1	4.7552	4.5592	4.8305	4.6504	4.9808	0.07062	0.00836	0.00421	0.00836	8.447	1.41E-05	0.00011	2741	Pals2	protein associated with LIN7 2, MAGUK family member
Z00055691-1	2.5506	2.3012	2.4794	2.7732	2.6487	0.08428	0.00782	0.01268	0.01268	6.646	0.00018	0.00103	3755	Pam	peptidylglycine alpha-amidating monooxygenase
Z00059894-1	3.215	3.3033	3.2601	3.1355	3.1612	0.01269	0.00042	0.00577	0.00577	2.2	0.08621	0.17749	10291	Pam16	presequence translocase-asssociated motor 16
Z00041417-1	3.394	3.5826	3.5663	3.5148	2.9123	0.20792	0.04622	0.00504	0.04622	4.499	0.00375	0.0138	5760	Pamr1	peptidase domain containing associated with muscle regeneration 1
Z00018432-1	3.5249	3.5188	3.5919	3.3917	3.5971	0.01832	0.00107	0.00533	0.00533	3.437	0.01629	0.04635	7445	Pan2	PAN2 poly(A) specific ribonuclease subunit
Z00054632-1	4.6093	4.4292	4.4349	4.7841	4.7889	0.08378	0.00301	0.00365	0.00365	22.942	1.34E-14	0	530	Pan3	PAN3 poly(A) specific ribonuclease subunit
Z00076408-1	1.2895	1.2544	1.1179	1.4004	1.3852	0.03477	0.03666	0.02051	0.03666	0.948	0.41402	0.57837	15167	Panct2	pluripotency-associated noncoding transcript 2
Z00075425-1	2.0422	2.035	1.9662	2.2911	1.8764	0.06351	0.01563	0.01667	0.01667	3.81	0.00975	0.03039	6795	Pank1	pantothenate kinase 1
Z00054359-1	3.0558	2.9674	2.9739	3.1459	3.136	0.01939	0.001	0.00658	0.00658	2.946	0.03178	0.07974	8444	Pank2	pantothenate kinase 2
Z00076860-1	2.9693	2.9409	3.0361	2.9309	2.9693	0.0045	0.00252	0.008	0.008	0.563	0.58459	0.71035	17437	Pank3	pantothenate kinase 3
Z00009189-1	3.7437	3.6977	3.7985	3.7075	3.7709	0.00478	0.00061	0.00424	0.00424	1.128	0.33613	0.49908	14270	Pank4	pantothenate kinase 4
Z00020628-1	1.3041	1.3478	1.3428	1.2732	1.2527	0.00467	0.00643	0.02051	0.02051	0.228	0.73261	0.78493	19774	Pantr1	POU domain, class 3, transcription factor 3 adjacent noncoding transcript 1
Z00001007-1	2.523	2.5455	2.5508	2.5311	2.4645	0.00318	0.00063	0.01284	0.01284	0.248	0.72365	0.78092	19634	Panx1	pannexin 1
Z00067706-1	3.0158	3.0405	3.0261	2.9679	3.0287	0.00212	0.00018	0.00747	0.00747	0.284	0.70776	0.77574	19331	Panx2	pannexin 2
Z00016251-1	1.2325	1.3444	1.2053	1.1702	1.2101	0.01177	0.00903	0.02051	0.02051	0.574	0.57973	0.70707	17372	Panx3	pannexin 3
Z00031951-1	2.2224	2.1696	2.193	2.1916	2.3353	0.01156	0.00135	0.01315	0.01315	0.879	0.44474	0.60751	15511	Paox	polyamine oxidase (exo-N4-amino)
Z00025626-1	2.0994	2.2106	2.0588	2.2028	1.9254	0.03666	0.18948	0.01515	0.18948	0.193	0.74772	0.79122	20022	Papln	papilin, proteoglycan-like sulfated glycoprotein
Z00034190-1	3.8981	3.9486	3.8685	3.8938	3.8815	0.00248	0.00098	0.00443	0.00443	0.56	0.58577	0.71119	17451	Papola	poly (A) polymerase alpha
Z00024043-1	1.2573	1.1948	1.2103	1.2787	1.3453	0.00955	0.00053	0.02051	0.02051	0.466	0.62747	0.73546	18077	Papolb	poly (A) polymerase beta (testis specific)
Z00062440-1	1.3055	1.2721	1.2627	1.3321	1.355	0.00407	0.00769	0.02051	0.02051	0.198	0.74549	0.79017	19990	Papolg	poly(A) polymerase gamma
Z00046668-1	2.5111	2.6647	2.621	2.276	2.4829	0.06115	0.00941	0.01284	0.01284	4.763	0.00259	0.01012	5432	Pappa	pregnancy-associated plasma protein A
Z00061955-1	4.4904	5.084	4.3917	4.1881	4.2977	0.32706	0.00315	0.00392	0.00392	83.463	0	0	32	Pappa2	pappalysin 2
Z00061184-1	1.5182	1.8511	1.4719	1.4447	1.305	0.10922	0.01651	0.02051	0.02051	5.324	0.00118	0.00516	4855	Papss1	3-phosphoadenosine 5-phosphosulfate synthase 1
Z00024498-1	2.9911	2.8378	2.9253	3.0294	3.1721	0.04138	0.00283	0.00811	0.00811	5.102	0.00162	0.00678	5049	Papss2	3-phosphoadenosine 5-phosphosulfate synthase 2
Z00057564-1	2.3048	2.1741	2.3267	2.3159	2.4025	0.01816	0.00443	0.01284	0.01284	1.415	0.2364	0.38386	13048	Paqr3	progestin and adipoQ receptor family member III
Z00003596-1	3.4971	3.5445	3.5567	3.3582	3.5293	0.01743	0.00034	0.00527	0.00527	3.303	0.01955	0.05362	7723	Paqr4	progestin and adipoQ receptor family member IV
Z00056447-1	2.3297	2.2983	2.1941	2.5846	2.2419	0.06138	0.03263	0.01284	0.03263	1.881	0.13069	0.2445	11325	Paqr5	progestin and adipoQ receptor family member V
Z00030725-1	1.4761	1.4454	1.4073	1.688	1.3638	0.04211	0.00445	0.02051	0.02051	2.053	0.10456	0.20613	10748	Paqr6	progestin and adipoQ receptor family member VI
Z00050429-1	3.3486	3.467	3.4016	3.3653	3.1606	0.03498	0.00077	0.00536	0.00536	6.53	0.00022	0.00119	3839	Paqr7	progestin and adipoQ receptor family member VII
Z00050094-1	2.8747	2.7788	2.7291	2.9295	3.0613	0.04546	0.00812	0.00903	0.00903	5.033	0.00178	0.00735	5127	Paqr8	progestin and adipoQ receptor family member VIII
Z00026192-1	2.412	2.4304	2.44	2.3409	2.4367	0.00453	0.00133	0.01284	0.01284	0.353	0.67734	0.76181	18838	Paqr9	progestin and adipoQ receptor family member IX
Z00054362-1	1.2503	0.9952	1.2007	1.3847	1.4204	0.07636	0.01212	0.02051	0.02051	3.722	0.011	0.03371	6917	Paral1	PPARG activating RBM14 associated lncRNA 1
Z00035698-1	2.6001	3.1341	2.6375	2.3116	2.3174	0.2998	0.00376	0.01032	0.01032	29.056	2.19E-18	0	344	Pard3	par-3 family cell polarity regulator
Z00054204-1	2.0254	2.1012	2.0719	2.1112	1.8171	0.03909	0.00805	0.01709	0.01709	2.288	0.07677	0.162	10040	Pard3b	par-3 family cell polarity regulator beta
Z00061926-1	1.2263	1.3812	1.1768	1.1141	1.2331	0.02605	0.00052	0.02051	0.02051	1.27	0.28283	0.43861	13663	Pard3bos1	par-3 family cell polarity regulator beta, opposite strand 1
Z00025233-1	2.9829	3.0836	3.0349	2.9236	2.8895	0.01673	0.00096	0.00812	0.00812	2.061	0.10342	0.20439	10721	Pard6a	par-6 family cell polarity regulator alpha
Z00024558-1	2.8613	3.0007	2.9345	2.9889	2.5211	0.10453	0.00544	0.00956	0.00956	10.94	3.99E-07	0	1912	Pard6b	par-6 family cell polarity regulator beta
Z00001747-1	3.3005	3.332	3.6039	3.0112	3.255	0.11921	0.01248	0.00617	0.01248	9.55	2.92E-06	0.00003	2309	Pard6g	par-6 family cell polarity regulator gamma
Z00022277-1	3.4553	3.5076	3.4256	3.4722	3.4158	0.00364	0.00096	0.00503	0.00503	0.723	0.51351	0.66262	16420	Parg	poly (ADP-ribose) glycohydrolase
Z00036134-1	4.7822	4.8222	4.8119	4.7252	4.7694	0.00393	0.00011	0.00441	0.00441	0.891	0.43921	0.60202	15457	Park7	Parkinson disease (autosomal recessive, early onset) 7
Z00003507-1	3.5821	3.5669	3.5767	3.5897	3.595	0.00032	0.00066	0.00618	0.00618	0.052	0.81006	0.81692	21010	Parl	presenilin associated, rhomboid-like
Z00022182-1	4.3039	4.3694	4.333	4.365	4.1483	0.02204	0.00555	0.00406	0.00555	3.973	0.00779	0.02532	6516	Parm1	prostate androgen-regulated mucin-like protein 1
Z00056948-1	3.0685	2.9132	3.0564	3.0663	3.2381	0.03536	0.00042	0.00653	0.00653	5.417	0.00104	0.0046	4779	Parn	poly(A)-specific ribonuclease (deadenylation nuclease)
Z00015097-1	3.9054	3.8893	3.9857	3.8569	3.8896	0.0062	0.00192	0.00441	0.00441	1.405	0.23938	0.38756	13087	Parp1	poly (ADP-ribose) polymerase family, member 1
Z00059992-1	1.954	1.7538	1.8024	2.2299	2.0299	0.09661	0.00492	0.01768	0.01768	5.464	0.00097	0.00435	4732	Parp10	poly (ADP-ribose) polymerase family, member 10
Z00051284-1	3.3543	3.3847	3.3333	3.3371	3.3621	0.00115	0.00056	0.00557	0.00557	0.207	0.74192	0.78836	19940	Parp11	poly (ADP-ribose) polymerase family, member 11
Z00014054-1	4.2556	4.1719	4.1287	4.408	4.3139	0.03314	0.00153	0.00419	0.00419	7.907	3.05E-05	0.00021	3016	Parp12	poly (ADP-ribose) polymerase family, member 12
Z00035839-1	2.0121	2.2217	2.027	1.9785	1.8212	0.0545	0.00307	0.01709	0.01709	3.189	0.02284	0.06094	7942	Parp14	poly (ADP-ribose) polymerase family, member 14
Z00007279-1	3.065	3.0151	3.0115	3.1142	3.1191	0.00712	0.00146	0.00659	0.00659	1.081	0.35552	0.51928	14505	Parp16	poly (ADP-ribose) polymerase family, member 16
Z00031305-1	2.0094	2.5535	1.9973	1.7082	1.7787	0.29344	0.00654	0.01709	0.01709	17.171	5.21E-11	0	887	Parp2	poly (ADP-ribose) polymerase family, member 2
Z00015856-1	2.4716	2.3223	2.6111	2.5765	2.3765	0.04119	0.00224	0.01284	0.01284	3.208	0.02225	0.05967	7901	Parp3	poly (ADP-ribose) polymerase family, member 3
Z00019091-1	4.1422	4.3205	4.227	3.9775	4.0439	0.05051	0.00322	0.00302	0.00322	15.708	4.26E-10	0	1021	Parp4	poly (ADP-ribose) polymerase family, member 4
Z00040802-1	3.4132	3.4149	3.4429	3.4141	3.381	0.00128	0.00045	0.00543	0.00543	0.235	0.72923	0.78384	19712	Parp6	poly (ADP-ribose) polymerase family, member 6
Z00040019-1	1.1754	1.0547	1.1246	1.2184	1.304	0.02369	0.00453	0.02051	0.02051	1.155	0.32551	0.48751	14146	Parp8	poly (ADP-ribose) polymerase family, member 8
Z00034280-1	3.8022	3.8383	3.6671	3.9047	3.7987	0.02006	0.00069	0.00461	0.00461	4.349	0.00462	0.01639	5975	Parp9	poly (ADP-ribose) polymerase family, member 9
Z00032829-1	1.2135	1.0229	1.0199	1.4008	1.4105	0.09844	0.01141	0.02051	0.02051	4.799	0.00247	0.0097	5391	Parpbp	PARP1 binding protein
Z00032821-1	1.6782	1.8534	1.9042	1.4345	1.5207	0.11063	0.00205	0.02051	0.02051	5.393	0.00107	0.00474	4797	Pars2	prolyl-tRNA synthetase (mitochondrial)(putative)
Z00075541-1	4.541	4.4921	4.7114	4.3773	4.5832	0.04002	0.00185	0.00387	0.00387	10.336	9.47E-07	0.00001	2081	Parva	parvin, alpha
Z00022905-1	2.0818	2.0679	2.1969	1.907	2.1552	0.03292	0.00905	0.01515	0.01515	2.173	0.08926	0.18207	10387	Parvb	parvin, beta
Z00064019-1	1.2366	1.2153	1.2503	1.2214	1.2592	0.00092	0.0028	0.02051	0.02051	0.045	0.81336	0.81873	21049	Parvg	parvin, gamma
Z00057531-1	2.0227	1.963	2.0469	1.9591	2.1218	0.01201	0.0038	0.01709	0.01709	0.703	0.52256	0.66966	16534	Pasd1	PAS domain containing repressor 1
Z00003805-1	3.201	3.2139	3.1158	3.2946	3.1797	0.0111	0.00139	0.00623	0.00623	1.781	0.14878	0.27001	11675	Pask	PAS domain containing serine/threonine kinase
Z00030724-1	1.2219	1.2227	1.2065	1.2303	1.228	0.00023	0.00811	0.02051	0.02051	0.011	0.82825	0.82903	21168	Pate13	prostate and testis expressed 13
Z00075699-1	2.4659	2.5388	2.2912	2.4245	2.6092	0.03873	0.00506	0.01284	0.01284	3.016	0.02889	0.0739	8282	Pate14	prostate and testis expressed 14
Z00067452-1	2.2102	2.2771	2.4162	2.1223	2.0251	0.05926	0.00332	0.01429	0.01429	4.147	0.00611	0.02071	6255	Pate2	prostate and testis expressed 2
Z00062335-1	1.3142	1.2459	1.2381	1.3768	1.396	0.01404	0.00745	0.02051	0.02051	0.684	0.53082	0.67558	16648	Pate4	prostate and testis expressed 4
Z00026316-1	1.2165	1.1394	1.2778	1.2334	1.2153	0.00666	0.01153	0.02051	0.02051	0.325	0.68971	0.76793	19029	Pate5	prostate and testis expressed 5
Z00040739-1	1.1921	1.1386	1.1022	1.2683	1.2592	0.01417	0.00485	0.02051	0.02051	0.691	0.52796	0.67347	16610	Pate6	prostate and testis expressed 6
Z00064244-1	1.4685	1.6238	1.3652	1.4099	1.4753	0.02552	0.007	0.02051	0.02051	1.244	0.29207	0.44873	13791	Pate9	prostate and testis expressed 9
Z00018172-1	3.8952	3.9138	3.9941	3.9026	3.7704	0.01717	0.00461	0.00457	0.00461	3.727	0.01093	0.03353	6908	Patj	PATJ, crumbs cell polarity complex component
Z00016620-1	3.5408	3.572	3.5999	3.4556	3.5358	0.00784	0.00147	0.00568	0.00568	1.38	0.2469	0.39619	13204	Patl1	protein associated with topoisomerase II homolog 1 (yeast)
Z00039693-1	3.4216	3.7469	3.4169	3.5134	3.0093	0.18947	0.00647	0.00555	0.00647	29.291	1.57E-18	0	338	Patl2	protein associated with topoisomerase II homolog 2 (yeast)
Z00004975-1	3.2362	3.3926	3.2437	3.3188	2.9899	0.06132	0.00421	0.00624	0.00624	9.82	1.98E-06	0.00002	2229	Patz1	POZ (BTB) and AT hook containing zinc finger 1
Z00050249-1	3.4404	3.511	3.2587	3.5236	3.4683	0.03045	0.00059	0.00545	0.00545	5.584	0.00082	0.00376	4620	Pawr	PRKC, apoptosis, WT1, regulator
Z00005141-1	1.1863	1.2096	1.1953	1.2631	1.0775	0.01224	0.01816	0.02051	0.02051	0.596	0.5696	0.70122	17211	Pax1	paired box 1
Z00068862-1	3.2712	4.0612	3.4685	3.1683	2.3865	0.97085	0.08807	0.00657	0.08807	11.023	3.54E-07	0	1885	Pax2	paired box 2
Z00063303-1	3.525	3.5311	3.578	3.4507	3.5401	0.00573	0.00086	0.00533	0.00533	1.075	0.35848	0.52232	14542	Pax3	paired box 3
Z00053894-1	1.2246	1.2358	1.1875	1.2084	1.2669	0.00237	0.00321	0.02051	0.02051	0.116	0.78214	0.80415	20608	Pax4	paired box 4
Z00005330-1	1.8097	1.7772	1.7252	1.8201	1.9161	0.01309	0.01367	0.01935	0.01935	0.676	0.53433	0.67835	16689	Pax5	paired box 5
Z00027053-1	1.305	1.0926	1.2292	1.301	1.5969	0.09072	0.00446	0.02051	0.02051	4.422	0.00417	0.01508	5862	Pax6	paired box 6
Z00028500-1	1.3402	1.4151	1.2502	1.2912	1.4042	0.01348	0.00552	0.02051	0.02051	0.657	0.54289	0.68448	16805	Pax6os1	paired box 6 opposite strand 1
Z00062132-1	1.3206	1.5061	1.2093	1.349	1.2179	0.03879	0.01946	0.02051	0.02051	1.891	0.12911	0.2422	11294	Pax7	paired box 7
Z00034398-1	3.6749	3.7091	3.5687	3.9189	3.5029	0.06773	0.01681	0.00473	0.01681	4.03	0.0072	0.02372	6430	Pax8	paired box 8
Z00055173-1	1.3626	1.1118	1.4167	1.5385	1.3833	0.06478	0.04045	0.02051	0.04045	1.602	0.18679	0.32103	12328	Pax9	paired box 9
Z00004351-1	3.5418	3.492	3.4382	3.6109	3.626	0.01672	0.00263	0.00569	0.00569	2.939	0.03209	0.08033	8465	Paxbp1	PAX3 and PAX7 binding protein 1
Z00006613-1	3.5234	3.4809	3.4989	3.5475	3.5661	0.0032	0.00062	0.00532	0.00532	0.602	0.56695	0.69969	17167	Paxip1	PAX interacting (with transcription-activation domain) protein 1
Z00055752-1	1.8448	1.8582	1.9866	1.7731	1.7612	0.02161	0.01574	0.01881	0.01881	1.149	0.3279	0.49003	14178	Paxx	non-homologous end joining factor
Z00001039-1	3.8764	3.9207	3.8871	3.8003	3.8974	0.00555	0.0002	0.00479	0.00479	1.157	0.32479	0.48685	14134	Pbdc1	polysaccharide biosynthesis domain containing 1
Z00042155-1	2.6746	3.0267	2.6463	2.5785	2.4468	0.12393	0.01559	0.01032	0.01559	7.949	2.87E-05	0.0002	2996	Pbk	PDZ binding kinase
Z00053297-1	2.2414	2.3529	2.0061	2.5921	2.0145	0.16152	0.74956	0.01295	0.74956	0.215	0.73798	0.78675	19873	Pbld1	phenazine biosynthesis-like protein domain containing 1
Z00039468-1	2.5755	2.4693	2.3817	2.7187	2.7324	0.06266	0.0739	0.01072	0.0739	0.848	0.45848	0.61922	15688	Pbld2	phenazine biosynthesis-like protein domain containing 2
Z00046024-1	3.3095	3.0638	3.2606	3.5154	3.398	0.07534	0.06281	0.00604	0.06281	1.199	0.30833	0.46831	13950	Pbp2	phosphatidylethanolamine binding protein 2
Z00023786-1	1.1699	1.2114	1.037	1.2275	1.2038	0.01591	0.01417	0.02051	0.02051	0.775	0.49046	0.64666	16070	Pbsn	probasin
Z00064082-1	1.4572	1.3357	1.304	1.5307	1.6585	0.05611	0.01428	0.02051	0.02051	2.735	0.04224	0.09995	8953	Pbx1	pre B cell leukemia homeobox 1
Z00010576-1	2.7886	2.7644	2.8731	2.6669	2.8499	0.01753	0.00595	0.00948	0.00948	1.85	0.13607	0.25196	11442	Pbx2	pre B cell leukemia homeobox 2
Z00008118-1	2.8329	2.904	2.8002	2.8377	2.7899	0.00533	0.00103	0.00935	0.00935	0.57	0.58114	0.70802	17391	Pbx3	pre B cell leukemia homeobox 3
Z00025002-1	3.7283	3.6849	3.934	3.4806	3.8137	0.07523	0.00203	0.00437	0.00437	17.206	4.95E-11	0	882	Pbx4	pre B cell leukemia homeobox 4
Z00019884-1	4.2001	4.0103	4.2655	4.2493	4.2753	0.03225	0.00442	0.00412	0.00442	7.298	7.25E-05	0.00046	3355	Pbxip1	pre B cell leukemia transcription factor interacting protein 1
Z00052696-1	1.7882	1.7309	1.7944	1.7832	1.8442	0.00432	0.00344	0.01953	0.01953	0.221	0.73539	0.78583	19828	Pcare	photoreceptor cilium actin regulator
Z00022666-1	3.682	3.8301	3.5534	3.8291	3.5155	0.05853	0.11643	0.0049	0.11643	0.503	0.61102	0.72659	17817	Pcbd1	pterin 4 alpha carbinolamine dehydratase/dimerization cofactor of hepatocyte nuclear factor 1 alpha (TCF1) 1
Z00044973-1	4.1751	4.2428	4.2272	4.1476	4.0829	0.01104	0.00098	0.00333	0.00333	3.318	0.01915	0.0528	7684	Pcbd2	pterin 4 alpha carbinolamine dehydratase/dimerization cofactor of hepatocyte nuclear factor 1 alpha (TCF1) 2
Z00009172-1	4.8706	4.8357	4.836	4.8522	4.9585	0.00698	0.00107	0.00457	0.00457	1.527	0.2053	0.34517	12602	Pcbp1	poly(rC) binding protein 1
Z00077238-1	3.1609	3.224	3.2036	3.0484	3.1677	0.01234	0.0009	0.00572	0.00572	2.156	0.09129	0.18531	10438	Pcbp2	poly(rC) binding protein 2
Z00024276-1	2.8473	2.7638	2.8925	2.8015	2.9313	0.01211	0.00143	0.00951	0.00951	1.273	0.2817	0.4373	13649	Pcbp3	poly(rC) binding protein 3
Z00036152-1	3.9916	3.9248	3.9918	4.0444	4.0054	0.00496	0.00093	0.00345	0.00345	1.438	0.22958	0.37496	12973	Pcbp4	poly(rC) binding protein 4
Z00025445-1	3.2625	3.2967	3.2591	3.2774	3.2168	0.00233	0.0073	0.00623	0.0073	0.319	0.69225	0.76925	19067	Pcca	propionyl-Coenzyme A carboxylase, alpha polypeptide
Z00024910-1	2.8026	2.8142	2.8256	2.7325	2.8381	0.00456	0.00237	0.00969	0.00969	0.471	0.62511	0.73439	18035	Pccb	propionyl Coenzyme A carboxylase, beta polypeptide
Z00075070-1	2.8361	2.9426	2.819	2.935	2.6478	0.03791	0.00458	0.00941	0.00941	4.029	0.0072	0.02374	6431	Pcdh1	protocadherin 1
Z00033123-1	1.2238	1.1295	1.047	1.4112	1.3077	0.05487	0.008	0.02051	0.02051	2.675	0.04581	0.10686	9083	Pcdh10	protocadherin 10
Z00029266-1	1.6549	1.4779	1.6766	1.8277	1.6374	0.0413	0.01687	0.02051	0.02051	2.013	0.11008	0.21471	10863	Pcdh11x	protocadherin 11 X-linked
Z00074136-1	4.7178	4.6677	4.9953	4.3216	4.8864	0.17659	0.00158	0.00444	0.00444	39.739	6.11E-25	0	180	Pcdh12	protocadherin 12
Z00063517-1	1.1919	1.1864	1.0268	1.3571	1.197	0.0364	0.02044	0.02051	0.02051	1.774	0.15001	0.2718	11694	Pcdh15	protocadherin 15
Z00022212-1	3.0958	3.4821	3.2829	2.9815	2.6367	0.27206	0.00061	0.00602	0.00602	45.157	3.12E-28	0	131	Pcdh17	protocadherin 17
Z00030449-1	3.578	3.7018	3.4498	3.7463	3.4141	0.05796	0.01219	0.00601	0.01219	4.756	0.00262	0.01021	5438	Pcdh18	protocadherin 18
Z00016300-1	3.285	3.485	3.2919	3.2859	3.0772	0.0555	0.01672	0.00661	0.01672	3.319	0.01913	0.05277	7681	Pcdh19	protocadherin 19
Z00038633-1	1.2715	1.2309	1.3049	1.3839	1.1664	0.01763	0.01839	0.02051	0.02051	0.86	0.45332	0.61519	15613	Pcdh20	protocadherin 20
Z00027602-1	2.5852	2.6744	2.4864	2.7988	2.3813	0.06996	0.0097	0.01041	0.01041	6.718	0.00017	0.00094	3704	Pcdh7	protocadherin 7
Z00058626-1	2.6833	2.828	2.6829	2.5407	2.6817	0.02752	0.00057	0.0103	0.0103	2.672	0.04597	0.10716	9090	Pcdh8	protocadherin 8
Z00052268-1	1.2433	1.2696	0.9891	1.3088	1.4059	0.06404	0.00698	0.02051	0.02051	3.122	0.02504	0.06575	8070	Pcdh9	protocadherin 9
Z00036435-1	1.4282	1.4613	1.5964	1.2752	1.3797	0.03678	0.00987	0.02051	0.02051	1.793	0.14649	0.2669	11629	Pcdha1	protocadherin alpha 1
Z00036441-1	2.7252	2.732	2.823	2.6739	2.6719	0.01006	0.00152	0.01037	0.01037	0.97	0.40437	0.56906	15056	Pcdha10	protocadherin alpha 10
Z00036442-1	1.3253	1.2422	1.351	1.4338	1.2741	0.01465	0.01498	0.02051	0.02051	0.714	0.51766	0.66578	16474	Pcdha11	protocadherin alpha 11
Z00036443-1	1.2926	1.3277	1.2462	1.4157	1.1807	0.02072	0.04057	0.02051	0.04057	0.511	0.60753	0.72464	17764	Pcdha12	protocadherin alpha 12
Z00076158-1	1.793	1.9208	1.943	1.6204	1.6879	0.05308	0.00903	0.01938	0.01938	2.739	0.042	0.09954	8941	Pcdha2	protocadherin alpha 2
Z00036465-1	1.4548	1.3855	1.6075	1.318	1.5083	0.03313	0.01335	0.02051	0.02051	1.615	0.18363	0.31679	12282	Pcdha3	protocadherin alpha 3
Z00036436-1	1.2838	1.2661	1.2652	1.2773	1.3267	0.0017	0.01186	0.02051	0.02051	0.083	0.79664	0.81032	20829	Pcdha4	protocadherin alpha 4
Z00036437-1	1.5348	1.566	1.6003	1.4603	1.5126	0.00754	0.0064	0.02051	0.02051	0.368	0.67077	0.75887	18728	Pcdha5	protocadherin alpha 5
Z00033132-1	3.7038	4.2743	4.1473	3.235	3.1587	0.69269	0.02198	0.00458	0.02198	31.512	6.71E-20	0	298	Pcdha6	protocadherin alpha 6
Z00036439-1	1.4007	1.2366	1.4563	1.4493	1.4605	0.02396	0.00298	0.02051	0.02051	1.168	0.32025	0.48217	14073	Pcdha7	protocadherin alpha 7
Z00076173-1	1.5234	1.5426	1.5792	1.4419	1.53	0.00678	0.00927	0.02051	0.02051	0.331	0.68711	0.76653	18992	Pcdha8	protocadherin alpha 8
Z00036440-1	1.2658	1.2357	1.1165	1.3207	1.3901	0.02778	0.01635	0.02051	0.02051	1.354	0.25485	0.40587	13304	Pcdha9	protocadherin alpha 9
Z00036444-1	1.985	2.0042	2.3759	1.822	1.7378	0.16054	0.01575	0.01709	0.01709	9.394	3.65E-06	0.00003	2363	Pcdhac1	protocadherin alpha subfamily C, 1
Z00070017-1	1.2717	1.1508	1.3184	1.3361	1.2815	0.01403	0.02354	0.02051	0.02354	0.596	0.56984	0.70143	17213	Pcdhac2	protocadherin alpha subfamily C, 2
Z00025325-1	1.2165	1.2338	1.2954	1.1455	1.1914	0.00812	0.00902	0.02051	0.02051	0.396	0.65822	0.75291	18523	Pcdhb1	protocadherin beta 1
Z00023890-1	1.3776	1.3612	1.4209	1.3634	1.3648	0.00167	0.00491	0.02051	0.02051	0.082	0.79715	0.81046	20840	Pcdhb10	protocadherin beta 10
Z00025260-1	1.3663	1.2078	1.3771	1.4591	1.4211	0.02457	0.01064	0.02051	0.02051	1.198	0.30897	0.46902	13958	Pcdhb11	protocadherin beta 11
Z00031488-1	1.748	1.5514	1.7453	2.0045	1.6908	0.07182	0.01413	0.02051	0.02051	3.501	0.01492	0.04316	7322	Pcdhb12	protocadherin beta 12
Z00023706-1	1.2218	1.1821	1.2918	1.1794	1.234	0.00561	0.00499	0.02051	0.02051	0.274	0.71231	0.77752	19410	Pcdhb13	protocadherin beta 13
Z00023506-1	1.5648	1.6036	1.6603	1.6337	1.3616	0.03777	0.02982	0.02051	0.02982	1.267	0.28399	0.43985	13680	Pcdhb14	protocadherin beta 14
Z00022824-1	1.4015	1.4973	1.3052	1.438	1.3654	0.01406	0.00516	0.02051	0.02051	0.685	0.53029	0.67537	16636	Pcdhb15	protocadherin beta 15
Z00025885-1	1.476	1.5397	1.4668	1.5332	1.3642	0.01328	0.01562	0.02051	0.02051	0.648	0.54701	0.68694	16872	Pcdhb16	protocadherin beta 16
Z00003035-1	2.1479	2.1098	2.163	2.4948	1.824	0.15128	0.04796	0.01503	0.04796	3.154	0.02396	0.06343	8003	Pcdhb17	protocadherin beta 17
Z00026269-1	1.3322	1.2684	1.2731	1.4281	1.3593	0.01166	0.00652	0.02051	0.02051	0.569	0.58191	0.70863	17399	Pcdhb18	protocadherin beta 18
Z00076818-1	1.1931	0.9595	1.0461	1.3044	1.4624	0.1074	0.01374	0.02051	0.02051	5.235	0.00134	0.00576	4929	Pcdhb19	protocadherin beta 19
Z00022406-1	1.2278	1.1035	1.0925	1.3543	1.3609	0.04499	0.00597	0.02051	0.02051	2.193	0.08697	0.17858	10319	Pcdhb2	protocadherin beta 2
Z00022723-1	2.0319	2.0849	2.2327	2.0848	1.7252	0.09335	0.0255	0.01709	0.0255	3.66	0.01198	0.03611	7032	Pcdhb20	protocadherin beta 20
Z00024096-1	1.8988	1.966	1.9653	2.0912	1.5726	0.10157	0.03931	0.01768	0.03931	2.584	0.05177	0.11804	9293	Pcdhb21	protocadherin beta 21
Z00025695-1	2.3003	2.3747	2.3628	2.3035	2.1602	0.01938	0.00886	0.01284	0.01284	1.509	0.20991	0.35084	12677	Pcdhb22	protocadherin beta 22
Z00022435-1	1.2131	1.0168	1.088	1.3289	1.4188	0.07327	0.00572	0.02051	0.02051	3.572	0.01353	0.03988	7189	Pcdhb3	protocadherin beta 3
Z00023841-1	1.2472	1.0135	1.1026	1.4065	1.466	0.0992	0.00934	0.02051	0.02051	4.836	0.00234	0.00928	5350	Pcdhb4	protocadherin beta 4
Z00025880-1	2.0534	2.2419	2.1353	2.1492	1.6873	0.12364	0.0365	0.01563	0.0365	3.387	0.01743	0.04895	7544	Pcdhb5	protocadherin beta 5
Z00026228-1	1.2198	1.0233	1.0828	1.4414	1.3317	0.07936	0.0114	0.02051	0.02051	3.869	0.00899	0.02843	6701	Pcdhb6	protocadherin beta 6
Z00023030-1	1.734	1.8418	1.7144	2.0447	1.3349	0.17854	0.02057	0.02051	0.02057	8.68	1.01E-05	0.00008	2635	Pcdhb7	protocadherin beta 7
Z00023976-1	1.196	1.057	1.1178	1.3209	1.2883	0.03303	0.01872	0.02051	0.02051	1.61	0.18474	0.31832	12297	Pcdhb8	protocadherin beta 8
Z00025778-1	1.9358	1.7062	1.8553	2.548	1.6335	0.35023	0.11422	0.01768	0.11422	3.066	0.027	0.07002	8169	Pcdhb9	protocadherin beta 9
Z00036446-1	1.2393	1.004	1.3523	1.2576	1.3433	0.05284	0.00604	0.02051	0.02051	2.576	0.0523	0.11889	9321	Pcdhga1	protocadherin gamma subfamily A, 1
Z00036457-1	2.0981	2.0334	2.1406	2.1722	2.0462	0.00945	0.00656	0.01515	0.01515	0.624	0.55742	0.69405	17017	Pcdhga10	protocadherin gamma subfamily A, 10
Z00036459-1	1.222	1.2342	1.1841	1.2475	1.2221	0.00149	0.00345	0.02051	0.02051	0.073	0.80109	0.81208	20901	Pcdhga11	protocadherin gamma subfamily A, 11
Z00036461-1	1.8003	1.863	2.0114	1.6798	1.6472	0.05764	0.01803	0.01938	0.01938	2.974	0.03059	0.07732	8381	Pcdhga12	protocadherin gamma subfamily A, 12
Z00036447-1	2.4057	2.3994	2.5179	2.3313	2.3741	0.01278	0.00069	0.01284	0.01284	0.996	0.39321	0.55915	14900	Pcdhga2	protocadherin gamma subfamily A, 2
Z00036448-1	1.6382	1.7964	1.722	1.4771	1.5572	0.04304	0.00524	0.02051	0.02051	2.098	0.09851	0.19648	10623	Pcdhga3	protocadherin gamma subfamily A, 3
Z00036449-1	2.6022	2.5767	2.6432	2.5478	2.6412	0.00454	0.00169	0.01032	0.01032	0.44	0.6387	0.74225	18232	Pcdhga4	protocadherin gamma subfamily A, 4
Z00036451-1	2.1328	2.0872	2.2477	2.0971	2.0992	0.01179	0.00179	0.01515	0.01515	0.778	0.48916	0.64533	16060	Pcdhga5	protocadherin gamma subfamily A, 5
Z00036452-1	2.1981	2.22	2.1692	2.2248	2.1784	0.00161	0.00237	0.01469	0.01469	0.11	0.78467	0.80523	20647	Pcdhga6	protocadherin gamma subfamily A, 6
Z00075936-1	1.2477	1.1627	1.2985	1.2336	1.2962	0.00823	0.03239	0.02051	0.03239	0.254	0.72086	0.78036	19571	Pcdhga7	protocadherin gamma subfamily A, 7
Z00036454-1	2.1143	2.359	2.2186	1.9219	1.9577	0.08822	0.00502	0.01515	0.01515	5.824	0.00058	0.00281	4404	Pcdhga8	protocadherin gamma subfamily A, 8
Z00036456-1	2.3105	2.3333	2.4002	2.264	2.2446	0.01005	0.00148	0.01284	0.01284	0.783	0.48724	0.64382	16035	Pcdhga9	protocadherin gamma subfamily A, 9
Z00077403-1	1.2263	0.8639	1.3594	1.3601	1.3219	0.11737	0.00249	0.02051	0.02051	5.721	0.00068	0.00319	4493	Pcdhgb1	protocadherin gamma subfamily B, 1
Z00036450-1	1.9395	1.7674	2.0467	1.8768	2.0671	0.0409	0.0197	0.01768	0.0197	2.076	0.1014	0.20119	10679	Pcdhgb2	protocadherin gamma subfamily B, 2
Z00036453-1	2.3065	2.2605	2.2253	2.2971	2.4431	0.01831	0.00254	0.01284	0.01284	1.426	0.23303	0.37931	13017	Pcdhgb4	protocadherin gamma subfamily B, 4
Z00036455-1	2.1371	2.1849	2.1437	2.0873	2.1325	0.00322	0.00392	0.01503	0.01503	0.214	0.73869	0.78683	19891	Pcdhgb5	protocadherin gamma subfamily B, 5
Z00036468-1	1.4677	1.4318	1.6392	1.432	1.3677	0.02799	0.0183	0.02051	0.02051	1.364	0.25175	0.40208	13266	Pcdhgb6	protocadherin gamma subfamily B, 6
Z00036458-1	2.4378	2.5256	2.483	2.28	2.4627	0.02352	0.00052	0.01284	0.01284	1.832	0.13931	0.25614	11524	Pcdhgb7	protocadherin gamma subfamily B, 7
Z00036460-1	2.3328	2.2977	2.2837	2.3827	2.3671	0.00487	0.01313	0.01284	0.01313	0.371	0.66934	0.75811	18705	Pcdhgb8	protocadherin gamma subfamily B, 8
Z00036462-1	2.3537	2.3725	2.481	2.2646	2.2968	0.01849	0.00851	0.01284	0.01284	1.44	0.22896	0.37412	12967	Pcdhgc3	protocadherin gamma subfamily C, 3
Z00036463-1	2.8273	2.8803	2.8274	2.7494	2.8521	0.00632	0.00097	0.00934	0.00934	0.677	0.53395	0.67803	16684	Pcdhgc4	protocadherin gamma subfamily C, 4
Z00036467-1	2.6718	2.5643	2.769	2.6125	2.7413	0.01957	0.01544	0.01032	0.01544	1.268	0.28365	0.43949	13673	Pcdhgc5	protocadherin gamma subfamily C, 5
Z00045206-1	3.409	3.3328	3.324	3.5242	3.455	0.01894	0.00022	0.00522	0.00522	3.629	0.01251	0.03736	7095	Pced1a	PC-esterase domain containing 1A
Z00049300-1	3.313	3.341	3.1495	3.3931	3.3683	0.02467	0.00171	0.00564	0.00564	4.371	0.00448	0.016	5937	Pced1b	PC-esterase domain containing 1B
Z00028622-1	1.4062	1.2749	1.3894	1.6223	1.3381	0.04592	0.01219	0.02051	0.02051	2.239	0.08189	0.17049	10177	Pced1c-ps	PC-esterase domain containing 1C, pseudogene
Z00062263-1	1.9639	2.0332	2.0414	1.8765	1.9046	0.01463	0.00334	0.01721	0.01721	0.85	0.45734	0.61839	15670	Pcf11	PCF11 cleavage and polyadenylation factor subunit
Z00054678-1	3.359	3.3515	3.4461	3.2703	3.368	0.01039	0.00025	0.0054	0.0054	1.924	0.1237	0.23467	11169	Pcgf1	polycomb group ring finger 1
Z00056659-1	2.4942	2.5586	2.7016	2.1974	2.519	0.09058	0.00049	0.01284	0.01284	7.056	0.0001	0.00062	3493	Pcgf2	polycomb group ring finger 2
Z00035576-1	1.3672	1.1315	1.4385	1.295	1.604	0.08128	0.01285	0.02051	0.02051	3.962	0.0079	0.02561	6537	Pcgf3	polycomb group ring finger 3
Z00016638-1	3.7691	3.8138	3.795	3.773	3.6948	0.00547	0.00125	0.00444	0.00444	1.231	0.29674	0.45439	13837	Pcgf5	polycomb group ring finger 5
Z00015834-1	3.568	3.5231	3.4976	3.6224	3.6288	0.00908	0.00188	0.00607	0.00607	1.497	0.21335	0.35516	12728	Pcgf6	polycomb group ring finger 6
Z00064511-1	1.6006	1.5397	1.7269	1.5275	1.6082	0.01671	0.00418	0.02051	0.02051	0.814	0.47323	0.63232	15857	Pcid2	PCI domain containing 2
Z00035962-1	3.8577	3.8713	3.8891	3.8068	3.8637	0.00254	0.00052	0.00462	0.00462	0.549	0.59062	0.7146	17510	Pcif1	phosphorylated CTD interacting factor 1
Z00021798-1	2.1089	2.1211	2.2834	1.8478	2.1832	0.06954	0.01362	0.01515	0.01515	4.591	0.0033	0.01239	5641	Pck1	phosphoenolpyruvate carboxykinase 1, cytosolic
Z00004794-1	3.7918	3.8346	3.7448	3.7859	3.8019	0.00279	0.00129	0.00493	0.00493	0.566	0.58305	0.70919	17415	Pck2	phosphoenolpyruvate carboxykinase 2 (mitochondrial)
Z00058479-1	2.8338	3.1445	2.8935	2.6542	2.6432	0.11246	0.00179	0.00936	0.00936	12.011	8.59E-08	0	1644	Pclaf	PCNA clamp associated factor
Z00025062-1	1.4415	1.5649	1.4213	1.4102	1.3698	0.01451	0.00512	0.02051	0.02051	0.707	0.52064	0.66815	16509	Pclo	piccolo (presynaptic cytomatrix protein)
Z00035543-1	2.7914	2.8034	2.7162	2.7932	2.8528	0.00638	0.00046	0.00954	0.00954	0.669	0.53773	0.681	16730	Pcm1	pericentriolar material 1
Z00063138-1	2.1423	2.2208	2.2255	2.0616	2.0613	0.01743	0.00347	0.01503	0.01503	1.16	0.32364	0.48582	14115	Pcmt1	protein-L-isoaspartate (D-aspartate) O-methyltransferase 1
Z00017143-1	3.3186	3.2097	3.2201	3.4369	3.4079	0.02902	0.00048	0.00567	0.00567	5.118	0.00158	0.00665	5034	Pcmtd1	protein-L-isoaspartate (D-aspartate) O-methyltransferase domain containing 1
Z00040791-1	3.4244	3.3938	3.4044	3.4841	3.4152	0.00332	0.00021	0.00538	0.00538	0.617	0.56055	0.69609	17062	Pcmtd2	protein-L-isoaspartate (D-aspartate) O-methyltransferase domain containing 2
Z00075302-1	4.116	4.1921	4.066	4.0968	4.1091	0.00581	0.00016	0.00332	0.00332	1.752	0.15447	0.27777	11783	Pcna	proliferating cell nuclear antigen
Z00041342-1	4.3155	4.2672	4.2612	4.3645	4.3691	0.00704	0.00065	0.00402	0.00402	1.751	0.1546	0.27792	11786	Pcnp	PEST proteolytic signal containing nuclear protein
Z00009208-1	3.1507	3.0818	3.1641	3.1775	3.1792	0.0043	0.0005	0.00598	0.00598	0.719	0.51541	0.66406	16445	Pcnt	pericentrin (kendrin)
Z00035245-1	3.8882	3.9263	4.0917	3.6592	3.8754	0.06364	0.00152	0.0045	0.0045	14.134	4.07E-09	0	1232	Pcnx1	pecanex 1
Z00038943-1	3.2973	3.2287	3.5666	2.7297	3.6643	0.35609	0.00774	0.00612	0.00774	45.999	9.63E-29	0	127	Pcnx2	pecanex homolog 2
Z00019204-1	3.857	3.9106	3.9409	3.7384	3.8381	0.01622	0.00177	0.00461	0.00461	3.518	0.01458	0.04238	7289	Pcnx3	pecanex homolog 3
Z00010115-1	3.7738	3.7295	3.7152	3.9062	3.7444	0.01585	0.00033	0.00451	0.00451	3.514	0.01465	0.04253	7298	Pcnx4	pecanex homolog 4
Z00019001-1	4.1224	4.1707	4.1828	4.1407	3.9953	0.01498	0.00253	0.00322	0.00322	4.646	0.00305	0.01162	5568	Pcolce	procollagen C-endopeptidase enhancer protein
Z00016667-1	2.6289	2.7745	2.8444	2.5831	2.3138	0.11269	0.00966	0.01032	0.01032	10.922	4.09E-07	0	1917	Pcolce2	procollagen C-endopeptidase enhancer 2
Z00025164-1	2.235	2.2023	2.3646	2.2487	2.1242	0.02022	0.0112	0.01306	0.01306	1.548	0.19986	0.33817	12522	Pcp2	Purkinje cell protein 2 (L7)
Z00023608-1	1.522	1.5454	1.4948	1.6797	1.3681	0.03324	0.08754	0.02051	0.08754	0.38	0.66541	0.75641	18638	Pcp4	Purkinje cell protein 4
Z00011195-1	2.3146	2.2226	2.2137	2.6322	2.1899	0.09002	0.0082	0.01284	0.01284	7.012	0.00011	0.00066	3517	Pcp4l1	Purkinje cell protein 4-like 1
Z00024964-1	1.1923	0.9614	1.0501	1.3609	1.397	0.0959	0.01026	0.02051	0.02051	4.675	0.00294	0.01123	5539	Pcsk1	proprotein convertase subtilisin/kexin type 1
Z00020997-1	3.016	3.1001	3.0579	2.8897	3.0161	0.01652	0.00039	0.00747	0.00747	2.21	0.08506	0.17562	10262	Pcsk1n	proprotein convertase subtilisin/kexin type 1 inhibitor
Z00023405-1	2.1318	2.1661	2.148	2.1487	2.0641	0.00421	0.00306	0.01515	0.01515	0.278	0.71048	0.77693	19376	Pcsk2	proprotein convertase subtilisin/kexin type 2
Z00028586-1	1.7466	1.7557	1.8464	1.7334	1.6508	0.01292	0.02331	0.02051	0.02331	0.554	0.58817	0.71282	17482	Pcsk2os2	proprotein convertase subtilisin/kexin type 2, opposite strand 2
Z00032300-1	2.9033	2.9802	2.9144	2.8654	2.8532	0.00665	0.00821	0.00896	0.00896	0.743	0.50483	0.65691	16282	Pcsk4	proprotein convertase subtilisin/kexin type 4
Z00036538-1	2.2215	2.4247	2.2153	2.3661	1.8799	0.1193	0.05216	0.01315	0.05216	2.287	0.07681	0.16202	10045	Pcsk5	proprotein convertase subtilisin/kexin type 5
Z00007816-1	3.6344	3.743	3.8275	3.2404	3.7267	0.14186	0.00628	0.00475	0.00628	22.605	2.16E-14	0	548	Pcsk6	proprotein convertase subtilisin/kexin type 6
Z00012354-1	3.4731	3.4073	3.4707	3.4795	3.5351	0.00548	0.00107	0.00543	0.00543	1.009	0.38713	0.55284	14837	Pcsk7	proprotein convertase subtilisin/kexin type 7
Z00049093-1	2.5592	2.1631	2.9576	2.3682	2.7478	0.25843	0.01982	0.0121	0.01982	13.039	1.96E-08	0	1438	Pcsk9	proprotein convertase subtilisin/kexin type 9
Z00029702-1	1.1787	1.2556	0.9632	1.2606	1.2354	0.04151	0.02092	0.02051	0.02092	1.984	0.11437	0.22104	10963	Pctp	phosphatidylcholine transfer protein
Z00025414-1	3.9764	4.0199	3.914	4.0473	3.9244	0.00901	0.00081	0.00342	0.00342	2.635	0.0483	0.1115	9178	Pcx	pyruvate carboxylase
Z00000521-1	4.3557	4.1917	4.1375	4.646	4.4475	0.11148	0.03659	0.0044	0.03659	3.047	0.02773	0.07151	8215	Pcyox1	prenylcysteine oxidase 1
Z00042877-1	2.3959	2.2179	2.3347	2.466	2.565	0.04597	0.00485	0.01284	0.01284	3.58	0.01337	0.03952	7170	Pcyox1l	prenylcysteine oxidase 1 like
Z00074309-1	4.2928	4.2691	4.2024	4.4724	4.2272	0.03019	0.00046	0.00395	0.00395	7.642	4.45E-05	0.0003	3168	Pcyt1a	phosphate cytidylyltransferase 1, choline, alpha isoform
Z00024387-1	2.211	2.241	2.0103	2.4156	2.1771	0.05612	0.00654	0.01417	0.01417	3.96	0.00792	0.02566	6541	Pcyt1b	phosphate cytidylyltransferase 1, choline, beta isoform
Z00030553-1	3.6388	3.5468	3.7305	3.6207	3.6574	0.0117	0.00654	0.00485	0.00654	1.79	0.14708	0.26776	11638	Pcyt2	phosphate cytidylyltransferase 2, ethanolamine
Z00000318-1	4.2979	4.342	4.3532	4.2504	4.2458	0.00665	0.00026	0.0039	0.0039	1.704	0.16413	0.29099	11951	Pdap1	PDGFA associated protein 1
Z00024433-1	1.2466	1.1838	1.1367	1.3351	1.3306	0.0206	0.00868	0.02051	0.02051	1.004	0.38946	0.55531	14859	Pdc	phosducin
Z00023868-1	2.2147	2.1775	2.1985	2.2338	2.2489	0.00212	0.00485	0.01373	0.01373	0.154	0.76496	0.79818	20305	Pdcd1	programmed cell death 1
Z00009365-1	4.0847	4.0637	3.9915	4.1203	4.1632	0.01103	0.00106	0.00338	0.00338	3.265	0.02059	0.05599	7792	Pdcd10	programmed cell death 10
Z00006438-1	3.871	3.9014	3.8356	3.8674	3.8794	0.00151	0.00018	0.0048	0.0048	0.314	0.69451	0.77007	19109	Pdcd11	programmed cell death 11
Z00026233-1	1.7453	1.6922	1.6418	1.8241	1.823	0.01718	0.01092	0.02051	0.02051	0.838	0.46296	0.62313	15742	Pdcd1lg2	programmed cell death 1 ligand 2
Z00067466-1	1.6435	1.8811	1.724	1.6429	1.326	0.10915	0.00626	0.02051	0.02051	5.321	0.00119	0.00517	4861	Pdcd2	programmed cell death 2
Z00056226-1	3.7841	3.7796	3.8438	3.7371	3.776	0.00391	0.00042	0.00465	0.00465	0.841	0.46157	0.62212	15720	Pdcd2l	programmed cell death 2-like
Z00023679-1	3.7239	3.5636	3.7882	3.5766	3.9672	0.07381	0.00042	0.00448	0.00448	16.491	1.38E-10	0	940	Pdcd4	programmed cell death 4
Z00005661-1	4.1364	4.2195	4.1349	4.0278	4.1635	0.01296	0.0001	0.00322	0.00322	4.025	0.00724	0.02384	6437	Pdcd5	programmed cell death 5
Z00001222-1	4.8986	4.8959	4.8567	4.9	4.9416	0.00241	0.00035	0.00477	0.00477	0.506	0.60944	0.72564	17795	Pdcd6	programmed cell death 6
Z00005860-1	4.3368	4.2953	4.2793	4.3824	4.3902	0.00664	0.00048	0.0044	0.0044	1.507	0.21051	0.35152	12689	Pdcd6ip	programmed cell death 6 interacting protein
Z00034750-1	3.8967	3.8802	3.8025	3.9902	3.9141	0.01212	0.00127	0.00445	0.00445	2.727	0.0427	0.10079	8977	Pdcd7	programmed cell death 7
Z00035787-1	3.3014	3.3406	3.3032	3.2319	3.3301	0.0048	0.00077	0.00615	0.00615	0.78	0.48836	0.6448	16047	Pdcl	phosducin-like
Z00023432-1	1.3957	1.7257	1.2643	1.2557	1.337	0.09945	0.00405	0.02051	0.02051	4.848	0.0023	0.00915	5337	Pdcl2	phosducin-like 2
Z00041452-1	4.2642	4.215	4.1092	4.377	4.3555	0.03168	0.00083	0.00425	0.00425	7.462	5.74E-05	0.00037	3264	Pdcl3	phosducin-like 3
Z00001626-1	3.7779	3.9238	3.9902	3.5034	3.6943	0.09912	0.00442	0.00464	0.00464	21.378	1.25E-13	0	604	Pde10a	phosphodiesterase 10A
Z00061998-1	1.5019	1.5779	1.6101	1.3896	1.4303	0.02348	0.03867	0.02051	0.03867	0.607	0.5648	0.69858	17130	Pde11a	phosphodiesterase 11A
Z00020790-1	2.8019	2.7462	2.6875	2.8759	2.8979	0.02058	0.00184	0.00997	0.00997	2.064	0.10303	0.20374	10715	Pde12	phosphodiesterase 12
Z00036707-1	2.2025	2.4116	2.2509	2.2402	1.9075	0.0897	0.01609	0.01469	0.01609	5.575	0.00083	0.00381	4626	Pde1a	phosphodiesterase 1A, calmodulin-dependent
Z00074717-1	3.2581	3.2616	3.1951	3.2326	3.3431	0.0079	0.01203	0.00616	0.01203	0.657	0.54303	0.68458	16807	Pde1b	phosphodiesterase 1B, Ca2+-calmodulin dependent
Z00070435-1	1.6634	1.7508	1.7746	1.5588	1.5693	0.02653	0.02015	0.02051	0.02051	1.293	0.27487	0.42915	13570	Pde1c	phosphodiesterase 1C
Z00009219-1	3.0994	3.2876	3.1292	3.1533	2.8276	0.07539	0.03527	0.00593	0.03527	2.137	0.09356	0.18876	10501	Pde2a	phosphodiesterase 2A, cGMP-stimulated
Z00074793-1	1.9307	1.9021	2.0264	2.1765	1.6178	0.11217	0.02237	0.01768	0.02237	5.013	0.00183	0.00753	5144	Pde3a	phosphodiesterase 3A, cGMP inhibited
Z00065097-1	3.2211	3.4211	3.7102	2.8342	2.9191	0.34676	0.00455	0.00603	0.00603	57.461	1.25E-35	0	78	Pde3b	phosphodiesterase 3B, cGMP-inhibited
Z00036574-1	2.2085	2.1477	2.2436	2.1511	2.2918	0.0101	0.00246	0.01429	0.01429	0.707	0.52086	0.66815	16517	Pde4a	phosphodiesterase 4A, cAMP specific
Z00025674-1	3.2707	3.1914	3.028	3.6269	3.2366	0.12885	0.00588	0.00659	0.00659	19.565	1.68E-12	0	714	Pde4b	phosphodiesterase 4B, cAMP specific
Z00040806-1	1.8196	1.9344	1.8395	1.7956	1.7089	0.0176	0.00959	0.0193	0.0193	0.912	0.43007	0.59341	15356	Pde4c	phosphodiesterase 4C, cAMP specific
Z00070191-1	1.8628	1.9343	1.9677	1.824	1.7251	0.02439	0.01872	0.01811	0.01872	1.303	0.27151	0.42528	13527	Pde4d	phosphodiesterase 4D, cAMP specific
Z00020377-1	3.848	3.8519	4.1196	3.5854	3.8351	0.09527	0.00376	0.00476	0.00476	20.034	8.58E-13	0	675	Pde4dip	phosphodiesterase 4D interacting protein (myomegalin)
Z00033202-1	2.1428	2.3556	2.2629	2.1085	1.8442	0.10004	0.02386	0.01503	0.02386	4.192	0.00574	0.01965	6195	Pde5a	phosphodiesterase 5A, cGMP-specific
Z00076861-1	1.2007	1.2155	1.0419	1.2809	1.2646	0.02396	0.00558	0.02051	0.02051	1.168	0.3203	0.48217	14075	Pde6a	phosphodiesterase 6A, cGMP-specific, rod, alpha
Z00024724-1	1.2831	1.26	1.3173	1.2874	1.2678	0.00131	0.00287	0.02051	0.02051	0.064	0.80509	0.81423	20950	Pde6b	phosphodiesterase 6B, cGMP, rod receptor, beta polypeptide
Z00061858-1	3.5582	3.1207	3.8593	3.5563	3.6966	0.15349	0.14423	0.00581	0.14423	1.064	0.36295	0.52748	14579	Pde6c	phosphodiesterase 6C, cGMP specific, cone, alpha prime
Z00025479-1	3.7541	3.6419	3.6456	3.8588	3.87	0.03251	0.00071	0.00467	0.00467	6.964	0.00012	0.0007	3540	Pde6d	phosphodiesterase 6D, cGMP-specific, rod, delta
Z00031129-1	1.8755	1.7478	1.8703	1.9825	1.9014	0.01896	0.00355	0.01785	0.01785	1.063	0.36366	0.52815	14589	Pde6g	phosphodiesterase 6G, cGMP-specific, rod, gamma
Z00061327-1	1.2659	1.3427	1.2723	1.2143	1.2344	0.0064	0.01248	0.02051	0.02051	0.312	0.6953	0.77038	19121	Pde6h	phosphodiesterase 6H, cGMP-specific, cone, gamma
Z00023921-1	3.2457	3.203	3.1397	3.4165	3.2234	0.02847	0.00261	0.00636	0.00636	4.48	0.00385	0.0141	5784	Pde7a	phosphodiesterase 7A
Z00024222-1	1.2513	1.2933	1.3258	1.1548	1.2313	0.01135	0.01226	0.02051	0.02051	0.553	0.58863	0.71304	17491	Pde7b	phosphodiesterase 7B
Z00056257-1	3.3324	3.4396	3.4683	3.2291	3.1925	0.04013	0.0026	0.00549	0.00549	7.312	7.11E-05	0.00045	3347	Pde8a	phosphodiesterase 8A
Z00063137-1	2.3114	2.393	2.2188	2.2897	2.3442	0.01119	0.00335	0.01284	0.01284	0.871	0.4481	0.61022	15559	Pde8b	phosphodiesterase 8B
Z00024630-1	3.5047	3.7089	3.5259	3.4461	3.3378	0.04896	0.01156	0.00483	0.01156	4.236	0.00541	0.01866	6139	Pde9a	phosphodiesterase 9A
Z00075236-1	4.6168	4.6748	4.6212	4.698	4.4732	0.02039	0.00037	0.00395	0.00395	5.158	0.00149	0.00631	5006	Pdgfa	platelet derived growth factor, alpha
Z00003342-1	4.5058	4.4767	4.4268	4.7721	4.3476	0.0687	0.01333	0.00394	0.01333	5.154	0.0015	0.00634	5012	Pdgfb	platelet derived growth factor subunit B
Z00074894-1	2.7762	2.8546	2.5562	3.1033	2.5907	0.13065	0.01768	0.00944	0.01768	7.39	6.36E-05	0.00041	3302	Pdgfc	platelet-derived growth factor, C polypeptide
Z00025573-1	2.156	1.9552	2.1211	2.3862	2.1615	0.06304	0.05138	0.01503	0.05138	1.227	0.29812	0.45624	13844	Pdgfd	platelet-derived growth factor, D polypeptide
Z00005059-1	4.2849	4.2508	4.1113	4.3356	4.4418	0.039	0.00212	0.00407	0.00407	9.585	2.78E-06	0.00003	2301	Pdgfra	platelet derived growth factor receptor, alpha polypeptide
Z00019007-1	4.4506	4.6464	4.444	4.4931	4.2191	0.06253	0.00929	0.00424	0.00929	6.734	0.00016	0.00093	3694	Pdgfrb	platelet derived growth factor receptor, beta polypeptide
Z00019839-1	2.9941	2.8482	2.8701	3.046	3.2122	0.05797	0.0076	0.00812	0.00812	7.137	9.11E-05	0.00056	3442	Pdgfrl	platelet-derived growth factor receptor-like
Z00008603-1	4.0669	4.0708	4.012	4.135	4.0499	0.00531	0.00176	0.00379	0.00379	1.402	0.24012	0.38848	13096	Pdha1	pyruvate dehydrogenase E1 alpha 1
Z00025728-1	1.4174	1.4649	1.1686	1.5778	1.4581	0.06103	0.01607	0.02051	0.02051	2.975	0.03055	0.07726	8379	Pdha2	pyruvate dehydrogenase E1 alpha 2
Z00011067-1	4.3782	4.3414	4.4355	4.3169	4.4191	0.00672	0.00418	0.00451	0.00451	1.488	0.21568	0.35827	12755	Pdhb	pyruvate dehydrogenase (lipoamide) beta
Z00064978-1	1.2397	1.2459	1.2351	1.2127	1.2651	0.00096	0.00173	0.02051	0.02051	0.047	0.81265	0.81836	21040	Pdhx	pyruvate dehydrogenase complex, component X
Z00039211-1	1.4063	1.3295	1.3889	1.3461	1.5606	0.02243	0.03829	0.02051	0.03829	0.586	0.5743	0.70349	17297	Pdia2	protein disulfide isomerase associated 2
Z00054349-1	4.4146	4.3308	4.3184	4.4326	4.5765	0.02854	0.0012	0.00471	0.00471	6.057	0.00042	0.00211	4218	Pdia3	protein disulfide isomerase associated 3
Z00001079-1	4.3727	4.3613	4.1539	4.4205	4.5551	0.05572	0.00509	0.00465	0.00509	10.957	3.89E-07	0	1906	Pdia4	protein disulfide isomerase associated 4
Z00010243-1	4.6252	4.5215	4.7644	4.5317	4.6831	0.02816	0.00443	0.00375	0.00443	6.353	0.00028	0.00147	3985	Pdia5	protein disulfide isomerase associated 5
