## Supplementary material for "Transcriptomic Analysis of *Plac1* Ablation Reveals Broad Alterations in Signaling Pathways Essential for Prenatal Development and Overlap with a Preeclampsia-Associated Signature": Table_S2_Anova_Differential_Expression_Plac1_KO_v4.txt (part 3 of 3)

SampleID	AverIntensity	E16.5 male WT (2)	E16.5 male KO (2)	E18.5 male WT (2)	E18.5 male KO (2)	Var(Factor)	Var(Err)	SmoothVar(Err)	FinalMSE	F	P	FDR	rank	Symbol	Gene title
Z00036052-1	4.546	4.6144	4.5958	4.4117	4.5619	0.01697	0.00389	0.00385	0.00389	4.365	0.00452	0.0161	5946	Pdia6	protein disulfide isomerase associated 6
Z00019526-1	2.9577	2.9635	2.9432	2.9403	2.9838	0.00082	0.00044	0.00839	0.00839	0.097	0.79025	0.80753	20732	Pdik1l	PDLIM1 interacting kinase 1 like
Z00056297-1	1.2242	1.2926	1.1679	1.2656	1.1709	0.00826	0.00348	0.02051	0.02051	0.403	0.65522	0.75152	18473	Pdilt	protein disulfide isomerase-like, testis expressed
Z00004899-1	4.3082	4.3984	4.2769	4.2506	4.3068	0.00829	0.00187	0.00415	0.00415	1.999	0.11222	0.2179	10912	Pdk1	pyruvate dehydrogenase kinase, isoenzyme 1
Z00036390-1	2.6241	2.528	2.5689	2.717	2.6825	0.01622	0.00343	0.01032	0.01032	1.572	0.19398	0.33033	12442	Pdk2	pyruvate dehydrogenase kinase, isoenzyme 2
Z00075057-1	3.0993	3.0899	3.0124	3.2131	3.0818	0.01393	0.00372	0.00594	0.00594	2.346	0.07103	0.15224	9885	Pdk3	pyruvate dehydrogenase kinase, isoenzyme 3
Z00016687-1	3.7414	3.6176	3.7616	3.7265	3.86	0.02001	0.01289	0.00435	0.01289	1.552	0.1988	0.33702	12498	Pdk4	pyruvate dehydrogenase kinase, isoenzyme 4
Z00064719-1	4.8821	4.8058	5.0575	4.7745	4.8906	0.03217	0.00331	0.00479	0.00479	6.711	0.00017	0.00095	3711	Pdlim1	PDZ and LIM domain 1 (elfin)
Z00000759-1	4.6054	4.6455	4.6957	4.4555	4.6248	0.02174	0.00164	0.0036	0.0036	6.045	0.00043	0.00214	4234	Pdlim2	PDZ and LIM domain 2
Z00022813-1	2.8683	2.7946	2.8848	3.0492	2.7446	0.03582	0.01853	0.00938	0.01853	1.933	0.12223	0.23272	11128	Pdlim3	PDZ and LIM domain 3
Z00025336-1	4.6101	4.6939	4.765	4.2885	4.693	0.09421	0.00113	0.00386	0.00386	24.389	1.69E-15	0	466	Pdlim4	PDZ and LIM domain 4
Z00036685-1	4.0752	4.0816	4.1192	4.0802	4.0197	0.00339	0.00127	0.00372	0.00372	0.911	0.43067	0.59408	15359	Pdlim5	PDZ and LIM domain 5
Z00034968-1	3.7342	3.7509	3.7488	3.6689	3.7681	0.00394	0.00119	0.00428	0.00428	0.92	0.42639	0.58986	15316	Pdlim7	PDZ and LIM domain 7
Z00051303-1	2.7519	2.5723	2.5497	2.9649	2.9208	0.09802	0.00351	0.0098	0.0098	9.998	1.54E-06	0.00001	2181	Pdp1	pyruvate dehydrogenase phosphatase catalytic subunit 1
Z00036757-1	2.857	2.9429	2.8588	2.7774	2.849	0.00919	0.00092	0.00945	0.00945	0.972	0.40352	0.56853	15038	Pdp2	pyruvate dehydrogenase phosphatase catalytic subunit 2
Z00015754-1	4.1118	4.157	4.1044	4.099	4.0867	0.00193	0.00001	0.00326	0.00326	0.592	0.57149	0.7022	17244	Pdpk1	3-phosphoinositide dependent protein kinase 1
Z00075359-1	4.5754	4.5025	4.2759	5.0298	4.4936	0.20548	0.02882	0.00364	0.02882	7.129	9.21E-05	0.00057	3448	Pdpn	podoplanin
Z00012598-1	3.6764	3.7164	3.638	3.6852	3.6662	0.00217	0.00029	0.00474	0.00474	0.458	0.631	0.73768	18123	Pdpr	pyruvate dehydrogenase phosphatase regulatory subunit
Z00039815-1	4.776	4.8874	4.8397	4.6406	4.7362	0.02426	0.00024	0.00438	0.00438	5.539	0.00087	0.00398	4657	Pdrg1	p53 and DNA damage regulated 1
Z00019000-1	3.5772	3.6821	3.567	3.5252	3.5345	0.01043	0.00076	0.00577	0.00577	1.806	0.14408	0.26348	11586	Pds5a	PDS5 cohesin associated factor A
Z00074600-1	3.5158	3.5182	3.4498	3.5721	3.523	0.00505	0.00108	0.00497	0.00497	1.017	0.38357	0.54923	14797	Pds5b	PDS5 cohesin associated factor B
Z00061079-1	2.9299	2.9414	2.7729	3.0101	2.9951	0.02365	0.00239	0.00848	0.00848	2.789	0.0393	0.09425	8835	Pdss1	prenyl (solanesyl) diphosphate synthase, subunit 1
Z00070169-1	2.6721	2.6007	2.6642	2.6709	2.7525	0.00775	0.00132	0.01032	0.01032	0.751	0.50117	0.6544	16226	Pdss2	prenyl (solanesyl) diphosphate synthase, subunit 2
Z00030051-1	1.4973	1.6814	1.7961	1.2822	1.2296	0.16076	0.00382	0.02051	0.02051	7.836	3.37E-05	0.00023	3054	Pdx1	pancreatic and duodenal homeobox 1
Z00056950-1	3.3222	3.3159	3.472	3.2263	3.2744	0.02264	0.00145	0.00534	0.00534	4.242	0.00537	0.01856	6125	Pdxdc1	pyridoxal-dependent decarboxylase domain containing 1
Z00035033-1	3.3122	3.3302	3.3262	3.3503	3.242	0.0046	0.00475	0.00568	0.00568	0.81	0.47518	0.63368	15887	Pdxk	pyridoxal (pyridoxine, vitamin B6) kinase
Z00071728-1	1.264	1.2053	1.3214	1.2534	1.2759	0.00466	0.0147	0.02051	0.02051	0.227	0.7328	0.78493	19781	Pdxk-ps	pyridoxal (pyridoxine, vitamin B6) kinase, pseudogene
Z00021447-1	2.2526	2.1026	2.4847	2.031	2.3921	0.09661	0.00265	0.0129	0.0129	7.491	5.51E-05	0.00036	3247	Pdxp	pyridoxal (pyridoxine, vitamin B6) phosphatase
Z00076715-1	1.4445	1.5879	1.471	1.307	1.4119	0.02748	0.00235	0.02051	0.02051	1.34	0.25949	0.41104	13376	Pdyn	prodynorphin
Z00036088-1	3.7544	3.8669	3.815	3.6467	3.6891	0.02146	0.00059	0.00467	0.00467	4.597	0.00327	0.01231	5630	Pdzd11	PDZ domain containing 11
Z00035606-1	1.5062	1.7783	1.5725	1.315	1.3588	0.09115	0.00732	0.02051	0.02051	4.443	0.00405	0.01472	5832	Pdzd2	PDZ domain containing 2
Z00057198-1	1.2826	1.251	1.1567	1.3111	1.4116	0.02286	0.00082	0.02051	0.02051	1.114	0.34178	0.50489	14343	Pdzd4	PDZ domain containing 4
Z00048402-1	1.4644	1.3007	1.2978	1.5873	1.6718	0.07512	0.01076	0.02051	0.02051	3.662	0.01195	0.03603	7031	Pdzd7	PDZ domain containing 7
Z00016728-1	3.3518	3.3271	3.2398	3.4208	3.4196	0.015	0.00027	0.00527	0.00527	2.849	0.03624	0.08831	8694	Pdzd8	PDZ domain containing 8
Z00049447-1	1.2683	0.9494	1.2215	1.4543	1.448	0.11383	0.00693	0.02051	0.02051	5.549	0.00086	0.00392	4652	Pdzd9	PDZ domain containing 9
Z00074452-1	4.5914	4.7899	4.5779	4.6581	4.3396	0.07165	0.01643	0.00351	0.01643	4.36	0.00455	0.0162	5956	Pdzk1	PDZ domain containing 1
Z00075031-1	3.5866	3.7347	3.636	3.6804	3.2952	0.07875	0.13891	0.00631	0.13891	0.567	0.58266	0.70919	17407	Pdzk1ip1	PDZK1 interacting protein 1
Z00050949-1	1.6994	1.402	1.6221	1.9976	1.7759	0.12613	0.00851	0.02051	0.02051	6.148	0.00037	0.00189	4139	Pdzph1	PDZ and pleckstrin homology domains 1
Z00015795-1	3.8499	3.8121	3.7025	4.1493	3.7355	0.08389	0.00199	0.00468	0.00468	17.91	1.80E-11	0	828	Pdzrn3	PDZ domain containing RING finger 3
Z00058424-1	1.2272	1.3629	1.207	1.2792	1.0598	0.03304	0.00813	0.02051	0.02051	1.61	0.18471	0.31831	12295	Pdzrn4	PDZ domain containing RING finger 4
Z00074969-1	4.6324	4.8335	4.7348	4.5533	4.4079	0.07173	0.00556	0.00374	0.00556	12.902	2.39E-08	0	1468	Pea15a	proliferation and apoptosis adaptor protein 15A
Z00072772-1	1.4743	1.2934	1.7594	1.409	1.4355	0.07985	0.01359	0.02051	0.02051	3.892	0.0087	0.02769	6658	Pea15b-ps	proliferation and apoptosis adaptor protein 15B, pseudogene
Z00031280-1	3.1417	3.1084	3.1062	3.1699	3.1823	0.00321	0.00082	0.00593	0.00593	0.541	0.59395	0.71637	17566	Peak1	pseudopodium-enriched atypical kinase 1
Z00064132-1	2.6197	2.5347	2.7385	2.5113	2.6943	0.02577	0.00241	0.01032	0.01032	2.497	0.05811	0.12954	9505	Pear1	platelet endothelial aggregation receptor 1
Z00060499-1	4.349	4.3368	4.5055	4.2103	4.3435	0.02927	0.00092	0.00434	0.00434	6.747	0.00016	0.00091	3684	Pebp1	phosphatidylethanolamine binding protein 1
Z00044041-1	1.1925	1.238	1.1214	1.1788	1.2318	0.0059	0.01568	0.02051	0.02051	0.288	0.70612	0.77528	19296	Pebp4	phosphatidylethanolamine binding protein 4
Z00062486-1	2.3791	2.4447	2.2902	2.4783	2.3033	0.01852	0.00691	0.01284	0.01284	1.443	0.22823	0.37328	12954	Pecam1	platelet/endothelial cell adhesion molecule 1
Z00006591-1	2.8418	2.8772	2.8395	2.8136	2.8368	0.00139	0.01477	0.0092	0.01477	0.094	0.79173	0.80829	20754	Pecr	peroxisomal trans-2-enoyl-CoA reductase
Z00051295-1	4.2516	4.2853	4.2923	4.3196	4.109	0.01849	0.00365	0.00395	0.00395	4.683	0.0029	0.01113	5524	Peds1	plasmanylethanolamine desaturase 1
Z00000478-1	4.4741	4.4529	4.5129	4.4943	4.4362	0.00253	0.00052	0.00391	0.00391	0.647	0.5473	0.68701	16879	Pef1	penta-EF hand domain containing 1
Z00076828-1	3.4806	3.8433	3.6017	3.2917	3.1859	0.17916	0.00338	0.00546	0.00546	32.79	1.10E-20	0	277	Peg10	paternally expressed 10
Z00022661-1	3.0316	3.1194	2.8891	3.1235	2.9943	0.02524	0.00506	0.00686	0.00686	3.682	0.01163	0.03524	6992	Peg12	paternally expressed 12
Z00063059-1	3.9832	4.087	3.966	4.0736	3.8062	0.03372	0.01948	0.00338	0.01948	1.731	0.1586	0.28337	11859	Peg13	paternally expressed 13
Z00070014-1	4.6221	4.6942	4.7518	4.4912	4.5511	0.02946	0.00247	0.00376	0.00376	7.841	3.35E-05	0.00023	3051	Peg3	paternally expressed 3
Z00023440-1	4.1252	4.0063	3.9308	4.3683	4.1953	0.07728	0.00093	0.00324	0.00324	23.872	3.54E-15	0	494	Peli1	pellino 1
Z00032652-1	1.8236	1.942	2.0496	1.5971	1.7055	0.08687	0.02343	0.0193	0.02343	3.708	0.01123	0.03421	6954	Peli2	pellino 2
Z00043596-1	2.1581	1.9769	2.2922	2.0192	2.344	0.06977	0.00753	0.01503	0.01503	4.641	0.00308	0.01169	5573	Peli3	pellino 3
Z00034505-1	4.6361	4.7293	4.6674	4.573	4.5749	0.0116	0.00045	0.00372	0.00372	3.116	0.02523	0.06617	8080	Pelo	pelota mRNA surveillance and ribosome rescue factor
Z00012147-1	3.5586	3.5782	3.5985	3.5057	3.5521	0.00321	0.00037	0.00585	0.00585	0.549	0.59073	0.71461	17515	Pelp1	proline, glutamic acid and leucine rich protein 1
Z00056606-1	2.9269	3.0169	3.011	2.7868	2.8929	0.02396	0.00047	0.00849	0.00849	2.82	0.03767	0.09108	8764	Pemt	phosphatidylethanolamine N-methyltransferase
Z00022385-1	2.8414	3.0718	2.488	3.0669	2.7388	0.15955	0.02606	0.00946	0.02606	6.121	0.00038	0.00196	4160	Penk	preproenkephalin
Z00006853-1	4.5746	4.6188	4.506	4.6008	4.5729	0.0049	0.00306	0.00365	0.00365	1.345	0.25776	0.40915	13348	Pepd	peptidase D
Z00022455-1	3.7126	3.6246	3.7743	3.6866	3.7652	0.00999	0.00037	0.00516	0.00516	1.937	0.12153	0.23184	11106	Per1	period circadian clock 1
Z00023848-1	3.7683	3.5801	3.7071	4.0382	3.7479	0.07493	0.01673	0.00441	0.01673	4.48	0.00385	0.0141	5787	Per2	period circadian clock 2
Z00074218-1	2.8232	2.7313	2.6375	3.0113	2.9126	0.05753	0.00044	0.0095	0.0095	6.055	0.00042	0.00212	4223	Per3	period circadian clock 3
Z00076093-1	1.3675	1.5619	1.4292	1.1744	1.3046	0.05525	0.01999	0.02051	0.02051	2.693	0.0447	0.10457	9057	Perm1	PPARGC1 and ESRR induced regulator, muscle 1
Z00006634-1	4.7643	4.7253	4.5681	4.9536	4.8102	0.05199	0.00298	0.00427	0.00427	12.178	6.75E-08	0	1604	Perp	PERP, TP53 apoptosis effector
Z00011711-1	4.3331	4.3533	4.1695	4.5293	4.2803	0.04564	0.00758	0.00439	0.00758	6.018	0.00044	0.00221	4258	Pes1	pescadillo ribosomal biogenesis factor 1
Z00010784-1	3.5564	3.6495	3.5637	3.5217	3.4908	0.00949	0.00013	0.00579	0.00579	1.64	0.17797	0.30961	12179	Pet100	PET100 homolog
Z00012940-1	3.5267	3.637	3.4727	3.4859	3.5114	0.01132	0.00163	0.00541	0.00541	2.093	0.09918	0.19761	10634	Pex1	peroxisomal biogenesis factor 1
Z00053028-1	1.3713	1.6081	1.334	1.2227	1.3204	0.05476	0.00419	0.02051	0.02051	2.669	0.04616	0.10751	9097	Pex10	peroxisomal biogenesis factor 10
Z00006218-1	3.3092	3.2688	3.3254	3.3163	3.3262	0.00149	0.00082	0.00603	0.00603	0.247	0.72419	0.78113	19642	Pex11a	peroxisomal biogenesis factor 11 alpha
Z00075851-1	4.145	4.1	4.124	4.1805	4.1755	0.0031	0.00007	0.003	0.003	1.033	0.37667	0.54177	14731	Pex11b	peroxisomal biogenesis factor 11 beta
Z00034128-1	4.2726	4.4622	4.3532	4.1017	4.1733	0.05432	0.00223	0.00362	0.00362	15.012	1.16E-09	0	1107	Pex11g	peroxisomal biogenesis factor 11 gamma
Z00012973-1	3.3433	3.386	3.2765	3.3529	3.3578	0.00439	0.00042	0.00526	0.00526	0.834	0.46454	0.62457	15759	Pex12	peroxisomal biogenesis factor 12
Z00003221-1	4.3152	4.4125	4.3124	4.2334	4.3025	0.01089	0.00061	0.00401	0.00401	2.712	0.04356	0.10243	9010	Pex13	peroxisomal biogenesis factor 13
Z00075077-1	5.0312	5.1123	5.1211	4.9282	4.9631	0.01993	0.00214	0.005	0.005	3.982	0.00769	0.02508	6498	Pex14	peroxisomal biogenesis factor 14
Z00035410-1	3.7793	3.8508	3.8232	3.7585	3.6848	0.01094	0.00226	0.0046	0.0046	2.376	0.06829	0.14737	9818	Pex16	peroxisomal biogenesis factor 16
Z00004964-1	3.7352	3.7222	3.718	3.7402	3.7604	0.00075	0.00106	0.00428	0.00428	0.175	0.75567	0.7947	20146	Pex19	peroxisomal biogenesis factor 19
Z00075417-1	4.09	4.1166	3.9504	4.1472	4.1455	0.0177	0.00079	0.00341	0.00341	5.198	0.00141	0.00602	4961	Pex2	peroxisomal biogenesis factor 2
Z00075213-1	3.8619	3.8551	3.904	3.8067	3.8819	0.00351	0.00041	0.0046	0.0046	0.763	0.49583	0.65118	16133	Pex26	peroxisomal biogenesis factor 26
Z00056498-1	3.8002	3.7661	3.6519	3.868	3.9147	0.02723	0.00222	0.00467	0.00467	5.837	0.00057	0.00277	4397	Pex3	peroxisomal biogenesis factor 3
Z00058191-1	4.1878	4.2918	4.271	4.0475	4.141	0.02642	0.00024	0.00372	0.00372	7.109	9.48E-05	0.00058	3455	Pex39	peroxisomal biogenesis factor 39
Z00019957-1	4.0531	4.162	4.0855	3.9644	4.0004	0.01571	0.00423	0.00373	0.00423	3.713	0.01114	0.03402	6938	Pex5	peroxisomal biogenesis factor 5
Z00022530-1	2.954	3.4301	3.0344	2.841	2.5106	0.29499	0.02417	0.00828	0.02417	12.203	6.51E-08	0	1596	Pex5l	peroxisomal biogenesis factor 5-like
Z00055468-1	3.2706	3.1413	3.339	3.2959	3.3061	0.01554	0.00272	0.00659	0.00659	2.358	0.06994	0.15028	9861	Pex6	peroxisomal biogenesis factor 6
Z00025029-1	3.9719	3.9606	3.8672	4.0314	4.0285	0.01189	0.00083	0.00355	0.00355	3.348	0.01838	0.05109	7625	Pex7	peroxisomal biogenesis factor 7
Z00025100-1	3.7062	3.8336	3.7825	3.6287	3.5799	0.02932	0.0031	0.00464	0.00464	6.324	0.00029	0.00153	4000	Pf4	platelet factor 4
Z00016171-1	3.0166	3.0042	2.9068	3.0326	3.1229	0.01585	0.00111	0.00746	0.00746	2.125	0.09511	0.19128	10535	Pfas	phosphoribosylformylglycinamidine synthase (FGAR amidotransferase)
Z00013037-1	4.1446	4.4221	4.2115	3.9725	3.9724	0.09382	0.00121	0.00301	0.00301	31.172	1.09E-19	0	304	Pfdn1	prefoldin 1
Z00035563-1	4.1889	4.2124	4.1667	4.1905	4.1859	0.0007	0.00028	0.00374	0.00374	0.188	0.75026	0.79233	20062	Pfdn2	prefoldin 2
Z00057264-1	1.6996	1.7947	1.9464	1.5703	1.4871	0.08788	0.00778	0.02051	0.02051	4.284	0.00506	0.01767	6067	Pfdn4	prefoldin 4
Z00035427-1	4.9283	4.962	5.0636	4.7501	4.9377	0.03418	0.00063	0.00509	0.00509	6.71	0.00017	0.00095	3712	Pfdn5	prefoldin 5
Z00057044-1	3.7738	3.8267	3.8318	3.714	3.723	0.00821	0.00082	0.00451	0.00451	1.82	0.14141	0.25935	11553	Pfdn6	prefoldin subunit 6
Z00024450-1	3.354	3.3256	3.48	3.187	3.4233	0.03294	0.00049	0.00558	0.00558	5.907	0.00052	0.00254	4338	Pfkfb1	6-phosphofructo-2-kinase/fructose-2,6-biphosphatase 1
Z00061943-1	2.3225	2.5148	2.37	2.2913	2.1138	0.05583	0.00219	0.01284	0.01284	4.349	0.00462	0.01639	5977	Pfkfb2	6-phosphofructo-2-kinase/fructose-2,6-biphosphatase 2
Z00009480-1	3.3992	3.3414	3.2514	3.6717	3.3324	0.06927	0.00551	0.00531	0.00551	12.576	3.81E-08	0	1520	Pfkfb3	6-phosphofructo-2-kinase/fructose-2,6-biphosphatase 3
Z00016542-1	4.0008	4.0339	3.9521	4.0441	3.9729	0.00408	0.00291	0.00345	0.00345	1.185	0.31396	0.47481	14010	Pfkfb4	6-phosphofructo-2-kinase/fructose-2,6-biphosphatase 4
Z00034653-1	3.3005	3.111	3.4128	3.2744	3.404	0.03993	0.0031	0.00616	0.00616	6.48	0.00023	0.00126	3877	Pfkl	phosphofructokinase, liver, B-type
Z00019795-1	3.785	3.6951	3.999	3.5805	3.8654	0.0681	0.0023	0.00466	0.00466	14.63	2.00E-09	0	1161	Pfkm	phosphofructokinase, muscle
Z00022343-1	4.5385	4.4537	4.6275	4.3888	4.684	0.03913	0.00083	0.00388	0.00388	10.094	1.34E-06	0.00001	2147	Pfkp	phosphofructokinase, platelet
Z00063618-1	3.7003	3.7132	3.7039	3.6127	3.7715	0.00861	0.00112	0.00459	0.00459	1.876	0.1316	0.24567	11350	Pfn1	profilin 1
Z00062059-1	2.5474	2.7732	2.5694	2.407	2.4403	0.0551	0.021	0.01284	0.021	2.624	0.04906	0.11294	9203	Pfn2	profilin 2
Z00026088-1	1.2729	1.4408	1.1608	1.2415	1.2485	0.02821	0.00603	0.02051	0.02051	1.375	0.24831	0.39785	13224	Pfn3	profilin 3
Z00040719-1	1.4692	1.5151	1.5069	1.4254	1.4295	0.00468	0.01035	0.02051	0.02051	0.228	0.73231	0.78487	19769	Pfn4	profilin family, member 4
Z00001176-1	1.2918	1.1061	1.4313	1.1871	1.4426	0.05845	0.01278	0.02051	0.02051	2.849	0.03622	0.0883	8691	Pfpl	pore forming protein-like
Z00075189-1	3.861	4.4243	3.4643	4.2958	3.2594	0.68374	0.14484	0.00466	0.14484	4.721	0.00275	0.01065	5476	Pga5	pepsinogen 5, group I
Z00032102-1	2.6788	2.4901	2.7551	2.5963	2.8735	0.05744	0.00499	0.01032	0.01032	5.567	0.00084	0.00384	4631	Pgam1	phosphoglycerate mutase 1
Z00023703-1	2.7526	2.8665	2.7412	2.841	2.5615	0.03829	0.00259	0.00975	0.00975	3.929	0.00828	0.02657	6600	Pgam2	phosphoglycerate mutase 2
Z00001225-1	4.0295	4.096	3.9806	3.997	4.0444	0.0054	0.00004	0.00367	0.00367	1.471	0.22019	0.36375	12826	Pgam5	phosphoglycerate mutase family member 5
Z00020969-1	2.7567	2.7659	2.7232	2.7532	2.7845	0.00133	0.01139	0.0099	0.01139	0.117	0.78168	0.80401	20598	Pgap1	post-GPI attachment to proteins 1
Z00013358-1	3.7342	3.7777	3.8365	3.6739	3.6486	0.01555	0.00078	0.00428	0.00428	3.633	0.01245	0.0372	7090	Pgap2	post-GPI attachment to proteins 2
Z00052931-1	3.4916	3.4688	3.5348	3.4841	3.4787	0.00174	0.00064	0.00541	0.00541	0.321	0.69114	0.76863	19052	Pgap3	post-GPI attachment to proteins 3
Z00041555-1	1.1995	1.0744	1.2349	1.2427	1.2461	0.01396	0.00903	0.02051	0.02051	0.681	0.53234	0.67682	16665	Pgap4	post-GPI attachment to proteins GalNAc transferase 4
Z00055438-1	3.9441	4.0059	3.8291	4.1072	3.834	0.03718	0.00164	0.00397	0.00397	9.368	3.79E-06	0.00003	2374	Pgap6	post-glycosylphosphatidylinositol attachment to proteins 6
Z00074046-1	2.4882	2.4361	2.4132	2.6276	2.4759	0.01862	0.00284	0.01284	0.01284	1.45	0.22605	0.37065	12922	Pgbd1	piggyBac transposable element derived 1
Z00039527-1	2.9753	2.8334	2.9061	3.0422	3.1194	0.03343	0.00287	0.00805	0.00805	4.156	0.00604	0.02051	6242	Pgbd5	piggyBac transposable element derived 5
Z00074817-1	3.4653	3.9177	3.1646	3.8615	2.9173	0.50156	0.05901	0.00531	0.05901	8.499	1.31E-05	0.0001	2716	Pgc	progastricsin (pepsinogen C)
Z00074971-1	2.8461	2.9958	2.665	2.9679	2.7559	0.05212	0.05167	0.00927	0.05167	1.009	0.38738	0.55294	14844	Pgcka1	PDCD10 and GCKIII kinases associated 1
Z00018658-1	3.8809	3.8495	3.9312	3.8762	3.8668	0.00249	0.00114	0.00485	0.00485	0.514	0.60614	0.72383	17743	Pgd	phosphogluconate dehydrogenase
Z00024106-1	3.5248	3.2751	3.7235	3.4544	3.6462	0.08103	0.01021	0.00528	0.01021	7.939	2.91E-05	0.00021	3003	Pgf	placental growth factor
Z00035972-1	2.7344	2.9132	2.746	2.7694	2.5091	0.05607	0.00215	0.01016	0.01016	5.517	0.0009	0.00408	4680	Pgghg	protein glucosylgalactosylhydroxylysine glucosidase
Z00011489-1	3.6093	3.5485	3.6118	3.5866	3.6903	0.00719	0.00033	0.00549	0.00549	1.309	0.26952	0.42314	13496	Pggt1b	protein geranylgeranyltransferase type I, beta subunit
Z00006345-1	4.7788	4.6342	4.9847	4.5811	4.9152	0.08068	0.00323	0.00438	0.00438	18.427	8.60E-12	0	785	Pgk1	phosphoglycerate kinase 1
Z00032620-1	4.8418	4.6972	5.0263	4.6651	4.9786	0.06991	0.00312	0.00478	0.00478	14.631	2.00E-09	0	1160	Pgk1-rs7	phosphoglycerate kinase-1, related sequence-7
Z00022556-1	1.2092	1.2715	1.1236	1.2619	1.1797	0.0099	0.00505	0.02051	0.02051	0.483	0.61983	0.73149	17953	Pgk2	phosphoglycerate kinase 2
Z00036190-1	3.4817	3.58	3.6244	3.3524	3.3699	0.0395	0.00205	0.00541	0.00541	7.296	7.27E-05	0.00046	3359	Pgls	6-phosphogluconolactonase
Z00022670-1	2.4317	2.4384	2.4633	2.4025	2.4228	0.00132	0.00877	0.01284	0.01284	0.103	0.78789	0.80651	20699	Pglyrp1	peptidoglycan recognition protein 1
Z00032809-1	1.2222	1.0406	1.1344	1.3134	1.4004	0.05383	0.0057	0.02051	0.02051	2.624	0.04905	0.11293	9202	Pglyrp2	peptidoglycan recognition protein 2
Z00054443-1	1.282	1.346	1.303	1.0908	1.3881	0.03491	0.01292	0.02051	0.02051	1.702	0.16465	0.29176	11957	Pglyrp3	peptidoglycan recognition protein 3
Z00026992-1	1.4174	1.3971	1.5532	1.4042	1.315	0.01967	0.0013	0.02051	0.02051	0.959	0.40943	0.5742	15108	Pglyrp4	peptidoglycan recognition protein 4
Z00062161-1	4.0691	3.9	4.1641	3.9278	4.2846	0.06934	0.00072	0.00377	0.00377	18.401	8.92E-12	0	789	Pgm1	phosphoglucomutase 1
Z00035307-1	4.6014	4.5572	4.6984	4.4393	4.7107	0.03305	0.00188	0.00351	0.00351	9.419	3.52E-06	0.00003	2353	Pgm2	phosphoglucomutase 2
Z00010662-1	2.1679	1.9282	2.114	2.2443	2.3851	0.07558	0.01114	0.01503	0.01503	5.027	0.00179	0.0074	5134	Pgm2l1	phosphoglucomutase 2-like 1
Z00056464-1	3.5425	3.4708	3.5435	3.5199	3.6357	0.00957	0.00231	0.00568	0.00568	1.683	0.16857	0.29741	12009	Pgm3	phosphoglucomutase 3
Z00051234-1	2.8412	2.7451	2.5755	3.1894	2.8547	0.13418	0.01482	0.00946	0.01482	9.053	5.94E-06	0.00005	2487	Pgm5	phosphoglucomutase 5
Z00051885-1	4.249	4.3391	4.3413	4.1932	4.1224	0.02386	0.001	0.00393	0.00393	6.071	0.00041	0.00208	4205	Pgp	phosphoglycolate phosphatase
Z00047614-1	3.3285	3.2676	3.2952	3.4297	3.3216	0.01007	0.00567	0.00553	0.00567	1.777	0.14951	0.27106	11687	Pgpep1	pyroglutamyl-peptidase I
Z00059379-1	2.8771	2.8218	3.1856	2.7506	2.7505	0.08685	0.00639	0.00907	0.00907	9.58	2.80E-06	0.00003	2302	Pgpep1l	pyroglutamyl-peptidase I-like
Z00029447-1	2.4501	2.5832	2.645	2.8331	1.739	0.47199	0.17939	0.01284	0.17939	2.631	0.04858	0.11204	9186	Pgr	progesterone receptor
Z00076564-1	1.2328	1.2379	1.1957	1.2225	1.2752	0.00221	0.00493	0.02051	0.02051	0.108	0.78563	0.80578	20658	Pgr15l	G protein-coupled receptor 15-like
Z00034106-1	4.3245	4.3327	4.2372	4.437	4.291	0.01432	0.00166	0.00423	0.00423	3.387	0.01743	0.04895	7545	Pgrmc1	progesterone receptor membrane component 1
Z00029607-1	1.1679	1.1801	1.1166	1.1837	1.1912	0.00238	0.01199	0.02051	0.02051	0.116	0.78196	0.80405	20606	Pgrmc2	progesterone receptor membrane component 2
Z00029639-1	1.8291	1.8599	1.7787	1.8539	1.8239	0.00275	0.00412	0.01912	0.01912	0.144	0.76958	0.79988	20385	Pgs1	phosphatidylglycerophosphate synthase 1
Z00055228-1	4.6461	4.5673	4.9668	4.2238	4.8266	0.21333	0.00037	0.00403	0.00403	52.982	5.99E-33	0	95	Phactr1	phosphatase and actin regulator 1
Z00021183-1	3.229	3.4553	3.2223	3.2445	2.9941	0.07112	0.01006	0.0063	0.01006	7.069	0.0001	0.00061	3481	Phactr2	phosphatase and actin regulator 2
Z00070080-1	1.2287	1.1236	1.3074	1.2086	1.275	0.0132	0.00266	0.02051	0.02051	0.643	0.54888	0.6882	16898	Phactr3	phosphatase and actin regulator 3
Z00002166-1	4.3885	4.4166	4.206	4.4757	4.4555	0.03079	0.00084	0.00477	0.00477	6.453	0.00024	0.00131	3901	Phactr4	phosphatase and actin regulator 4
Z00006763-1	3.1101	3.0553	3.0826	3.1663	3.1363	0.00506	0.00061	0.00586	0.00586	0.864	0.45147	0.61373	15586	Phaf1	phagosome assembly factor 1
Z00034635-1	4.3008	4.3038	4.2543	4.358	4.2871	0.00376	0.00026	0.00393	0.00393	0.956	0.41055	0.5749	15130	Phax	phosphorylated adaptor for RNA export
Z00022878-1	3.8433	3.9113	3.931	3.7822	3.7488	0.01665	0.00103	0.00476	0.00476	3.495	0.01503	0.04345	7329	Phb1	prohibitin 1
Z00029338-1	1.3561	1.25	1.5168	1.4605	1.1971	0.04884	0.01298	0.02051	0.02051	2.381	0.06783	0.14663	9801	Phb2	prohibitin 2
Z00056176-1	3.8233	3.8457	3.7106	3.9305	3.8065	0.01665	0.001	0.00504	0.00504	3.303	0.01956	0.05364	7725	Phc1	polyhomeotic 1
Z00018127-1	3.8633	3.8264	3.823	3.9276	3.8764	0.00486	0.00285	0.00461	0.00461	1.054	0.36745	0.5323	14626	Phc2	polyhomeotic 2
Z00016208-1	3.1251	3.1505	3.1859	3.1178	3.0464	0.00706	0.00169	0.00602	0.00602	1.171	0.31906	0.48065	14065	Phc3	polyhomeotic 3
Z00010232-1	3.6091	3.5826	3.8598	3.4194	3.5746	0.06715	0.00365	0.00551	0.00551	12.184	6.70E-08	0	1603	Pheta1	PH domain containing endocytic trafficking adaptor 1
Z00031422-1	2.6183	2.5747	2.5531	2.7578	2.5873	0.01771	0.00145	0.01032	0.01032	1.716	0.16162	0.28751	11911	Pheta2	PH domain containing endocytic trafficking adaptor 2
Z00003695-1	1.7059	1.568	1.7369	1.648	1.8709	0.0337	0.01498	0.02051	0.02051	1.643	0.17721	0.30877	12160	Phex	phosphate regulating endopeptidase homolog, X-linked
Z00012763-1	2.9348	2.775	3.0088	2.9286	3.027	0.02636	0.00126	0.00847	0.00847	3.111	0.02541	0.06657	8088	Phf1	PHD finger protein 1
Z00045492-1	4.8984	4.8614	4.8418	4.86	5.0305	0.01568	0.00068	0.00477	0.00477	3.29	0.01992	0.05449	7745	Phf10	PHD finger protein 10
Z00059999-1	2.7874	2.9323	2.489	2.8573	2.8711	0.08129	0.01228	0.00957	0.01228	6.617	0.00019	0.00107	3776	Phf11	PHD finger protein 11
Z00043435-1	3.3852	3.5598	3.2546	3.4392	3.2872	0.04005	0.00616	0.00508	0.00616	6.505	0.00022	0.00123	3851	Phf11a	PHD finger protein 11A
Z00030951-1	2.5126	2.6254	2.2994	2.6811	2.4443	0.06082	0.00485	0.01284	0.01284	4.737	0.00269	0.01044	5459	Phf11d	PHD finger protein 11D
Z00075593-1	3.0456	3.0248	3.193	2.8964	3.0683	0.02996	0.0008	0.00693	0.00693	4.322	0.0048	0.0169	6014	Phf12	PHD finger protein 12
Z00035570-1	4.4235	4.5044	4.5021	4.3608	4.3265	0.01738	0.00276	0.00482	0.00482	3.604	0.01294	0.03846	7130	Phf13	PHD finger protein 13
Z00030319-1	3.319	3.2804	3.3003	3.3218	3.3736	0.00321	0.00024	0.00544	0.00544	0.59	0.57229	0.70271	17255	Phf14	PHD finger protein 14
Z00041073-1	2.9081	2.93	2.7088	3.1137	2.8799	0.05551	0.01479	0.009	0.01479	3.754	0.01053	0.03251	6866	Phf19	PHD finger protein 19
Z00022402-1	1.9544	1.798	1.8898	2.1021	2.0275	0.0372	0.00373	0.01768	0.01768	2.104	0.09782	0.19554	10600	Phf2	PHD finger protein 2
Z00036356-1	3.5376	3.5599	3.5944	3.4352	3.5612	0.00984	0.00102	0.0059	0.0059	1.667	0.17221	0.30242	12065	Phf20	PHD finger protein 20
Z00064500-1	3.3149	3.2181	3.2463	3.4573	3.3378	0.02325	0.00191	0.00566	0.00566	4.104	0.00649	0.02179	6314	Phf20l1	PHD finger protein 20-like 1
Z00039298-1	3.8925	3.8083	3.8844	3.9102	3.9672	0.0087	0.00224	0.0045	0.0045	1.934	0.12207	0.23252	11123	Phf21a	PHD finger protein 21A
Z00056916-1	2.763	2.6945	2.7416	2.8947	2.7211	0.01618	0.01091	0.01008	0.01091	1.482	0.2172	0.35992	12786	Phf21b	PHD finger protein 21B
Z00034603-1	4.2852	4.2408	4.3236	4.2773	4.2991	0.00247	0.00056	0.00403	0.00403	0.612	0.5627	0.69725	17099	Phf23	PHD finger protein 23
Z00053146-1	2.1763	2.1567	2.2166	2.0848	2.2471	0.01026	0.00157	0.01469	0.01469	0.699	0.52428	0.67101	16555	Phf24	PHD finger protein 24
Z00034894-1	2.766	2.754	2.7605	2.8294	2.7199	0.00422	0.00182	0.00998	0.00998	0.423	0.64643	0.74669	18343	Phf3	PHD finger protein 3
Z00005868-1	3.9202	4.0563	3.9467	3.7673	3.9106	0.02846	0.0002	0.00414	0.00414	6.878	0.00013	0.00077	3600	Phf5a	PHD finger protein 5A
Z00011778-1	2.5331	2.8719	2.7015	2.5826	1.9764	0.30369	0.13842	0.01284	0.13842	2.194	0.08686	0.17842	10315	Phf6	PHD finger protein 6
Z00074746-1	3.0862	3.0786	3.1519	3.058	3.0561	0.00405	0.00039	0.00618	0.00618	0.656	0.54337	0.6846	16815	Phf7	PHD finger protein 7
Z00037478-1	2.5586	2.6744	2.5826	2.4825	2.495	0.01588	0.00715	0.0121	0.0121	1.313	0.26828	0.42162	13482	Phf8	PHD finger protein 8
Z00046856-1	1.2189	1.2425	1.2606	1.1827	1.1899	0.00296	0.0001	0.02051	0.02051	0.144	0.76936	0.79988	20377	Phf8l	PHD finger protein 8 like
Z00030414-1	4.2498	4.4508	4.1579	4.4103	3.9801	0.09823	0.01006	0.00393	0.01006	9.769	2.13E-06	0.00002	2238	Phgdh	3-phosphoglycerate dehydrogenase
Z00041697-1	3.7784	4.0797	3.8685	3.7942	3.3713	0.17658	0.02348	0.00462	0.02348	7.521	5.28E-05	0.00035	3230	Phgr1	proline/histidine/glycine-rich 1
Z00035274-1	2.2428	2.2323	2.2243	2.1881	2.3265	0.00697	0.00086	0.01295	0.01295	0.539	0.59509	0.71702	17585	Phip	pleckstrin homology domain interacting protein
Z00022427-1	2.8127	2.7939	2.7276	2.8821	2.8473	0.00908	0.00047	0.00959	0.00959	0.947	0.41486	0.57921	15176	Phka1	phosphorylase kinase alpha 1
Z00070779-1	3.526	3.47	3.5137	3.6105	3.5097	0.00713	0.00115	0.00538	0.00538	1.326	0.2639	0.41619	13435	Phka2	phosphorylase kinase alpha 2
Z00019777-1	2.9749	2.9666	2.8764	3.0192	3.0376	0.01044	0.00224	0.00801	0.00801	1.302	0.27187	0.42572	13531	Phkb	phosphorylase kinase beta
Z00023835-1	2.0694	2.2421	2.2327	1.891	1.9116	0.07547	0.02113	0.01515	0.02113	3.572	0.01354	0.03989	7191	Phkg1	phosphorylase kinase gamma 1
Z00023473-1	3.7121	3.7428	3.7878	3.6449	3.6728	0.00849	0.00038	0.00517	0.00517	1.642	0.17739	0.30899	12164	Phkg2	phosphorylase kinase, gamma 2 (testis)
Z00005095-1	3.8116	3.8916	3.8737	3.7909	3.6901	0.01696	0.00321	0.00489	0.00489	3.469	0.01559	0.04475	7382	Phlda1	pleckstrin homology like domain, family A, member 1
Z00025179-1	3.415	3.6524	3.4666	3.327	3.2142	0.07141	0.02156	0.00509	0.02156	3.312	0.01932	0.05317	7699	Phlda2	pleckstrin homology like domain, family A, member 2
Z00024201-1	4.5626	4.54	4.5216	4.7583	4.4304	0.03864	0.00188	0.00349	0.00349	11.069	3.31E-07	0	1868	Phlda3	pleckstrin homology like domain, family A, member 3
Z00020922-1	4.6808	4.7012	4.6286	4.724	4.6694	0.00342	0.00136	0.00446	0.00446	0.768	0.49373	0.64936	16110	Phldb1	pleckstrin homology like domain, family B, member 1
Z00051776-1	3.3796	3.453	3.455	3.3058	3.3043	0.01479	0.00282	0.00509	0.00509	2.903	0.03369	0.08344	8555	Phldb2	pleckstrin homology like domain, family B, member 2
Z00063439-1	1.7174	1.8141	1.8121	1.5414	1.7023	0.03302	0.01218	0.02051	0.02051	1.61	0.18485	0.31842	12300	Phldb3	pleckstrin homology like domain, family B, member 3
Z00062852-1	1.7038	1.7712	1.8638	1.6323	1.548	0.03968	0.00871	0.02051	0.02051	1.934	0.122	0.23244	11121	Phlpp1	PH domain and leucine rich repeat protein phosphatase 1
Z00036995-1	2.4257	2.4515	2.4834	2.4254	2.3426	0.00726	0.00175	0.01284	0.01284	0.566	0.58312	0.70919	17421	Phlpp2	PH domain and leucine rich repeat protein phosphatase 2
Z00022745-1	1.6409	1.6503	1.8517	1.5856	1.4759	0.04988	0.04816	0.02051	0.04816	1.036	0.37549	0.54055	14718	Phospho1	phosphatase, orphan 1
Z00007722-1	2.9814	2.9551	2.8798	3.0319	3.0588	0.01303	0.00042	0.00817	0.00817	1.596	0.1882	0.32285	12351	Phospho2	phosphatase, orphan 2
Z00023239-1	1.6524	1.7641	1.6401	1.4388	1.7667	0.04752	0.00418	0.02051	0.02051	2.317	0.07387	0.15721	9956	Phox2a	paired-like homeobox 2a
Z00025523-1	1.1647	1.1168	1.2731	1.1599	1.1091	0.01144	0.01004	0.02051	0.02051	0.557	0.58684	0.71193	17465	Phox2b	paired-like homeobox 2b
Z00040267-1	4.0759	4.1725	4.1819	3.9511	3.9982	0.02814	0.00091	0.00372	0.00372	7.569	4.93E-05	0.00033	3205	Phpt1	phosphohistidine phosphatase 1
Z00011734-1	4.276	4.2822	4.2218	4.3085	4.2915	0.00284	0.00037	0.00393	0.00393	0.724	0.51341	0.66257	16418	Phrf1	PHD and ring finger domains 1
Z00033193-1	1.5189	1.4272	1.4695	1.6097	1.5693	0.01442	0.01828	0.02051	0.02051	0.703	0.52256	0.66966	16533	Phtf1	putative homeodomain transcription factor 1
Z00071383-1	2.704	2.7704	2.6837	2.6975	2.6644	0.00428	0.00594	0.01036	0.01036	0.413	0.65054	0.74928	18396	Phtf1os	putative homeodomain transcription factor 1, opposite strand
Z00060487-1	3.625	3.5597	3.5289	3.7125	3.699	0.01775	0.00205	0.00531	0.00531	3.343	0.01851	0.05135	7639	Phtf2	putative homeodomain transcription factor 2
Z00023434-1	1.1994	1.2465	1.1631	1.1699	1.2181	0.00317	0.00345	0.02051	0.02051	0.155	0.76488	0.79818	20302	Phxr1	per-hexamer repeat gene 1
Z00071931-1	1.2269	1.1538	1.2334	1.2784	1.2421	0.00551	0.00783	0.02051	0.02051	0.269	0.71451	0.77802	19456	Phxr2	per-hexamer repeat gene 2
Z00025436-1	2.2149	2.3287	2.292	2.0635	2.1755	0.02892	0.00175	0.01373	0.01373	2.106	0.09755	0.19514	10592	Phxr4	per-hexamer repeat gene 4
Z00076618-1	2.813	2.8201	2.8977	2.7687	2.7655	0.00763	0.00948	0.00956	0.00956	0.798	0.48059	0.63814	15957	Phxr5	per-hexamer repeat gene 5
Z00036234-1	4.1851	4.2065	4.0608	4.3128	4.1601	0.02189	0.00587	0.00352	0.00587	3.732	0.01085	0.03333	6900	Phyh	phytanoyl-CoA hydroxylase
Z00047376-1	4.2106	4.3334	4.3685	4.0063	4.1341	0.05841	0.00067	0.00403	0.00403	14.493	2.43E-09	0	1175	Phyhd1	phytanoyl-CoA dioxygenase domain containing 1
Z00047812-1	1.5048	1.5599	1.2732	1.7357	1.4506	0.07531	0.024	0.02051	0.024	3.138	0.0245	0.06463	8031	Phyhip	phytanoyl-CoA hydroxylase interacting protein
Z00042764-1	1.5511	1.5916	1.4851	1.6991	1.4287	0.02859	0.01873	0.02051	0.02051	1.393	0.24275	0.39158	13135	Phyhipl	phytanoyl-CoA hydroxylase interacting protein-like
Z00034363-1	3.6624	3.7223	3.7052	3.6282	3.5939	0.00752	0.00033	0.00457	0.00457	1.646	0.1766	0.30807	12146	Phykpl	5-phosphohydroxy-L-lysine phospholyase
Z00023507-1	1.3915	1.565	1.6768	1.1939	1.1302	0.1459	0.08794	0.02051	0.08794	1.659	0.1736	0.30426	12089	Pi15	peptidase inhibitor 15
Z00051790-1	2.3864	2.5947	2.6294	2.1725	2.1491	0.13633	0.02989	0.01284	0.02989	4.562	0.00344	0.01282	5682	Pi16	peptidase inhibitor 16
Z00011326-1	4.3104	4.2612	4.3125	4.333	4.3348	0.00236	0.00026	0.0041	0.0041	0.575	0.57901	0.70658	17362	Pi4k2a	phosphatidylinositol 4-kinase type 2 alpha
Z00000730-1	4.2513	4.309	4.2802	4.1686	4.2474	0.00735	0.00124	0.00395	0.00395	1.859	0.13446	0.24974	11408	Pi4k2b	phosphatidylinositol 4-kinase type 2 beta
Z00064809-1	2.3786	2.534	2.6143	2.1249	2.2414	0.10858	0.00086	0.01284	0.01284	8.457	1.39E-05	0.00011	2734	Pi4ka	phosphatidylinositol 4-kinase alpha
Z00023177-1	2.9881	2.9704	2.9489	3.0008	3.0326	0.00266	0.00009	0.00813	0.00813	0.328	0.68842	0.76737	19008	Pi4kb	phosphatidylinositol 4-kinase beta
Z00043372-1	1.6612	1.7165	1.5601	1.677	1.6912	0.00963	0.0158	0.02051	0.02051	0.469	0.62583	0.73469	18048	Pianp	PILR alpha associated neural protein
Z00005016-1	4.1452	4.1434	4.15	4.1432	4.1442	0.00002	0.00027	0.00301	0.00301	0.007	0.83017	0.83048	21180	Pias1	protein inhibitor of activated STAT 1
Z00074042-1	3.4301	3.3683	3.3598	3.4112	3.5811	0.02128	0.00329	0.00579	0.00579	3.678	0.01169	0.03538	6998	Pias2	protein inhibitor of activated STAT 2
Z00063810-1	3.5958	3.5689	3.606	3.599	3.6094	0.00068	0.00087	0.00591	0.00591	0.115	0.78218	0.80415	20609	Pias3	protein inhibitor of activated STAT 3
Z00056540-1	2.5662	2.4722	2.5618	2.5984	2.6323	0.0095	0.00397	0.01157	0.01157	0.821	0.47025	0.62975	15821	Pias4	protein inhibitor of activated STAT 4
Z00011394-1	3.2482	3.2589	3.2186	3.2299	3.2852	0.0018	0.00097	0.00637	0.00637	0.282	0.70858	0.77608	19344	Pibf1	progesterone immunomodulatory binding factor 1
Z00059328-1	3.0915	2.8489	2.8781	3.2912	3.3478	0.14001	0.00319	0.00611	0.00611	22.914	1.39E-14	0	534	Picalm	phosphatidylinositol binding clathrin assembly protein
Z00000880-1	3.9899	4.0203	3.9538	4.0226	3.9629	0.00269	0.00121	0.00345	0.00345	0.779	0.48904	0.64533	16056	Pick1	protein interacting with C kinase 1
Z00070216-1	3.2329	3.4004	3.1465	3.2444	3.1402	0.02949	0.01515	0.00632	0.01515	1.946	0.12015	0.22992	11071	Pid1	phosphotyrosine interaction domain containing 1
Z00011198-1	2.4891	2.5477	2.5267	2.4528	2.429	0.00652	0.00043	0.01284	0.01284	0.508	0.60884	0.72525	17787	Pidd1	p53 induced death domain protein 1
Z00039611-1	2.8589	3.0637	2.9546	2.7507	2.6665	0.06654	0.00535	0.00946	0.00946	7.036	0.00011	0.00064	3506	Pierce1	piercer of microtubule wall 1
Z00054129-1	3.5284	3.6087	3.4526	3.5348	3.5174	0.00824	0.00049	0.00539	0.00539	1.53	0.2046	0.34422	12593	Pierce2	piercer of microtubule wall 2
Z00072566-1	1.5327	1.6813	1.7227	1.4061	1.3208	0.07941	0.00856	0.02051	0.02051	3.871	0.00896	0.02836	6697	Piezo1	piezo-type mechanosensitive ion channel component 1
Z00034421-1	1.2203	1.3551	1.1635	1.2078	1.155	0.01723	0.0019	0.02051	0.02051	0.84	0.46206	0.62239	15728	Piezo2	piezo-type mechanosensitive ion channel component 2
Z00025315-1	2.8603	3.0183	2.8697	2.8202	2.7331	0.02857	0.0015	0.00952	0.00952	3	0.02955	0.07528	8316	Pif1	PIF1 5-to-3 DNA helicase
Z00017390-1	2.7806	2.8065	2.7458	2.7518	2.8184	0.00276	0.00089	0.0094	0.0094	0.294	0.70318	0.77417	19245	Piga	phosphatidylinositol glycan anchor biosynthesis, class A
Z00015613-1	2.7347	2.7691	2.7906	2.6782	2.701	0.00576	0.00073	0.01018	0.01018	0.566	0.58291	0.70919	17411	Pigb	phosphatidylinositol glycan anchor biosynthesis, class B
Z00070110-1	3.9585	4.1306	4.0904	3.768	3.845	0.06412	0.00064	0.00393	0.00393	16.335	1.73E-10	0	961	Pigbos1	Pigb opposite strand 1
Z00017785-1	3.6527	3.6439	3.6553	3.66	3.6516	0.00009	0.00024	0.00493	0.00493	0.019	0.825	0.82664	21146	Pigc	phosphatidylinositol glycan anchor biosynthesis, class C
Z00059472-1	3.7853	3.9202	3.8323	3.7053	3.6835	0.02478	0.00043	0.00466	0.00466	5.321	0.00119	0.00517	4860	Pigf	phosphatidylinositol glycan anchor biosynthesis, class F
Z00026279-1	3.4882	3.5674	3.5412	3.4396	3.4044	0.01232	0.00539	0.00556	0.00556	2.214	0.08455	0.17489	10243	Pigg	phosphatidylinositol glycan anchor biosynthesis, class G
Z00075931-1	3.8267	3.9577	3.7948	3.8331	3.7214	0.01955	0.0025	0.00493	0.00493	3.963	0.00789	0.02558	6535	Pigh	phosphatidylinositol glycan anchor biosynthesis, class H
Z00023132-1	4.3276	4.3322	4.3552	4.2447	4.3782	0.00681	0.00072	0.00441	0.00441	1.543	0.20111	0.33964	12546	Pigk	phosphatidylinositol glycan anchor biosynthesis, class K
Z00030016-1	2.8851	2.9169	2.8235	2.9977	2.8022	0.01623	0.00752	0.00903	0.00903	1.797	0.14577	0.26586	11617	Pigl	phosphatidylinositol glycan anchor biosynthesis, class L
Z00061064-1	1.2181	1.197	1.1671	1.2333	1.2752	0.00436	0.00123	0.02051	0.02051	0.213	0.73928	0.78708	19901	Pigm	phosphatidylinositol glycan anchor biosynthesis, class M
Z00003978-1	3.049	3.0772	2.9335	3.1185	3.0668	0.01286	0.00499	0.00672	0.00672	1.915	0.12513	0.23657	11207	Pign	phosphatidylinositol glycan anchor biosynthesis, class N
Z00003241-1	3.9079	3.9561	3.9519	3.8428	3.8809	0.00614	0.00033	0.00446	0.00446	1.379	0.24728	0.39665	13209	Pigo	phosphatidylinositol glycan anchor biosynthesis, class O
Z00060601-1	4.2595	4.3898	4.2077	4.2471	4.1934	0.01611	0.00195	0.00424	0.00424	3.8	0.00989	0.03076	6809	Pigp	phosphatidylinositol glycan anchor biosynthesis, class P
Z00042237-1	3.7554	3.6795	3.8138	3.7173	3.8109	0.00914	0.00179	0.00466	0.00466	1.96	0.11794	0.22682	11017	Pigq	phosphatidylinositol glycan anchor biosynthesis, class Q
Z00023499-1	1.3819	1.1923	1.3884	1.16	1.7868	0.16613	0.11063	0.02051	0.11063	1.502	0.21196	0.35337	12709	Pigr	polymeric immunoglobulin receptor
Z00057512-1	3.7096	3.7356	3.8298	3.5817	3.6912	0.02121	0.00232	0.00516	0.00516	4.114	0.0064	0.02153	6300	Pigs	phosphatidylinositol glycan anchor biosynthesis, class S
Z00025781-1	4.0462	4.0956	4.0744	3.9631	4.0518	0.00677	0.0013	0.00367	0.00367	1.848	0.13649	0.25252	11452	Pigt	phosphatidylinositol glycan anchor biosynthesis, class T
Z00076511-1	3.9676	4.1046	4.0386	3.9018	3.8254	0.03225	0.0006	0.0038	0.0038	8.483	1.34E-05	0.0001	2727	Pigu	phosphatidylinositol glycan anchor biosynthesis, class U
Z00037441-1	1.5976	1.6312	1.6642	1.5306	1.5643	0.00743	0.00721	0.02051	0.02051	0.362	0.67304	0.75983	18768	Pigv	phosphatidylinositol glycan anchor biosynthesis, class V
Z00049792-1	2.3568	2.3438	2.4781	2.2759	2.3295	0.01479	0.00587	0.01284	0.01284	1.152	0.32667	0.48877	14161	Pigw	phosphatidylinositol glycan anchor biosynthesis, class W
Z00064396-1	4.2053	4.3427	4.2729	4.0654	4.1403	0.03151	0.0002	0.0041	0.0041	7.69	4.15E-05	0.00028	3133	Pigx	phosphatidylinositol glycan anchor biosynthesis, class X
Z00000405-1	3.6956	3.7108	3.5876	3.7889	3.6951	0.01375	0.00277	0.00484	0.00484	2.841	0.03665	0.08915	8710	Pigyl	phosphatidylinositol glycan anchor biosynthesis, class Y-like
Z00044415-1	2.533	3.072	2.5883	2.3319	2.1399	0.32573	0.02405	0.01284	0.02405	13.541	9.54E-09	0	1329	Pigz	phosphatidylinositol glycan anchor biosynthesis, class Z
Z00054765-1	3.8222	3.8149	3.9	3.7852	3.7887	0.00573	0.00034	0.00509	0.00509	1.126	0.33715	0.50001	14287	Pih1d1	PIH1 domain containing 1
Z00054919-1	2.3953	2.4959	2.2666	2.4653	2.3534	0.02222	0.00478	0.01284	0.01284	1.731	0.15862	0.28337	11860	Pih1d2	PIH1 domain containing 2
Z00040848-1	2.3668	2.4537	2.488	2.1257	2.3999	0.05431	0.00168	0.01284	0.01284	4.23	0.00545	0.01879	6146	Pik3ap1	phosphoinositide-3-kinase adaptor protein 1
Z00036527-1	3.0334	3.1488	3.0064	2.984	2.9946	0.01199	0.00092	0.00682	0.00682	1.757	0.15341	0.27644	11758	Pik3c2a	phosphatidylinositol-4-phosphate 3-kinase catalytic subunit type 2 alpha
Z00063782-1	1.4421	1.462	1.7069	1.3482	1.2514	0.07713	0.01211	0.02051	0.02051	3.76	0.01045	0.03229	6855	Pik3c2b	phosphatidylinositol-4-phosphate 3-kinase catalytic subunit type 2 beta
Z00023082-1	1.536	1.3291	1.6443	1.5836	1.5871	0.03962	0.01299	0.02051	0.02051	1.931	0.12246	0.23303	11135	Pik3c2g	phosphatidylinositol-4-phosphate 3-kinase catalytic subunit type 2 gamma
Z00077041-1	3.4221	3.2895	3.4276	3.4612	3.5101	0.01792	0.0008	0.00556	0.00556	3.226	0.02173	0.05859	7858	Pik3c3	phosphatidylinositol 3-kinase catalytic subunit type 3
Z00061154-1	2.4662	2.3676	2.3789	2.5965	2.5218	0.02496	0.00065	0.01284	0.01284	1.944	0.12047	0.23037	11080	Pik3ca	phosphatidylinositol-4,5-bisphosphate 3-kinase catalytic subunit alpha
Z00000743-1	4.0109	4.0147	4.0734	3.9172	4.0383	0.00896	0.0007	0.00392	0.00392	2.286	0.07695	0.16222	10051	Pik3cb	phosphatidylinositol-4,5-bisphosphate 3-kinase catalytic subunit beta
Z00000616-1	3.5812	3.6808	3.5275	3.5286	3.5878	0.01041	0.00868	0.00618	0.00868	1.2	0.30811	0.46809	13945	Pik3cd	phosphatidylinositol-4,5-bisphosphate 3-kinase catalytic subunit delta
Z00025635-1	2.043	2.0797	1.9332	2.0849	2.0741	0.01075	0.00422	0.01651	0.01651	0.651	0.5454	0.68587	16848	Pik3cg	phosphatidylinositol-4,5-bisphosphate 3-kinase catalytic subunit gamma
Z00064492-1	1.6066	1.544	1.6534	1.7551	1.474	0.03049	0.03621	0.02051	0.03621	0.842	0.46106	0.62167	15714	Pik3ip1	phosphoinositide-3-kinase interacting protein 1
Z00014253-1	3.4811	3.8081	3.4224	3.5323	3.1615	0.14342	0.00483	0.00545	0.00545	26.3	1.11E-16	0	406	Pik3r1	phosphoinositide-3-kinase regulatory subunit 1
Z00035719-1	3.5147	3.4437	3.5529	3.5193	3.5427	0.00487	0.00196	0.00502	0.00502	0.971	0.40426	0.56898	15054	Pik3r2	phosphoinositide-3-kinase regulatory subunit 2
Z00004494-1	3.6171	3.7461	3.6766	3.5919	3.4538	0.03165	0.00904	0.00524	0.00904	3.502	0.0149	0.04315	7318	Pik3r3	phosphoinositide-3-kinase regulatory subunit 3
Z00074164-1	3.0238	3.0232	3.0502	2.9993	3.0224	0.00087	0.00186	0.00736	0.00736	0.118	0.78126	0.80391	20591	Pik3r4	phosphoinositide-3-kinase regulatory subunit 4
Z00063965-1	1.8875	1.8309	1.9668	1.765	1.9873	0.02297	0.00785	0.01773	0.01773	1.295	0.27414	0.42823	13564	Pik3r5	phosphoinositide-3-kinase regulatory subunit 5
Z00028685-1	3.2447	3.3385	3.2274	3.2487	3.1641	0.01041	0.00189	0.00639	0.00639	1.628	0.18072	0.31315	12228	Pik3r6	phosphoinositide-3-kinase regulatory subunit 5
Z00036601-1	2.4914	2.4725	2.4228	2.5008	2.5693	0.00748	0.00335	0.01284	0.01284	0.582	0.57577	0.70476	17310	Pikfyve	phosphoinositide kinase, FYVE type zinc finger containing
Z00024049-1	1.178	0.9861	1.1405	1.3773	1.2081	0.05257	0.00454	0.02051	0.02051	2.563	0.05325	0.12058	9356	Pilra	paired immunoglobin-like type 2 receptor alpha
Z00024615-1	2.1057	1.817	2.1294	2.2141	2.2624	0.08016	0.01799	0.01515	0.01799	4.456	0.00398	0.01451	5816	Pilrb1	paired immunoglobin-like type 2 receptor beta 1
Z00075331-1	2.8023	2.6888	2.9912	2.6826	2.8465	0.04324	0.00509	0.0097	0.0097	4.456	0.00398	0.0145	5815	Pim1	Pim1, proto-oncogene, serine/threonine kinase
Z00070436-1	3.8807	3.9623	3.8576	3.7435	3.9594	0.02146	0.0018	0.00485	0.00485	4.423	0.00417	0.01506	5861	Pim2	Pim2, proto-oncogene, serine/threonine kinase
Z00002878-1	4.9115	4.8443	4.9245	4.8764	5.0009	0.00927	0.00019	0.00487	0.00487	1.905	0.12679	0.23888	11246	Pim3	Pim3, proto-oncogene, serine/threonine kinase
Z00016087-1	2.6784	2.7511	2.6303	2.6315	2.7007	0.00687	0.00099	0.01032	0.01032	0.665	0.5391	0.68198	16749	Pimreg	PICALM interacting mitotic regulator
Z00006141-1	4.0425	3.9689	4.034	4.0339	4.1333	0.0092	0.00085	0.00382	0.00382	2.407	0.06552	0.14246	9745	Pin1	peptidyl-prolyl cis/trans isomerase, NIMA-interacting 1
Z00074032-1	4.1389	4.0703	4.1398	4.1229	4.2226	0.00798	0.00056	0.00308	0.00308	2.589	0.05143	0.11733	9286	Pin1rt1	peptidyl-prolyl cis/trans isomerase, NIMA-interacting 1, retrogene 1
Z00014813-1	3.7008	3.7985	3.7975	3.5731	3.6342	0.02642	0.00013	0.00484	0.00484	5.454	0.00098	0.0044	4740	Pin4	peptidyl-prolyl cis/trans isomerase, NIMA-interacting, 4 (parvulin)
Z00077343-1	1.7127	1.6903	1.694	1.546	1.9205	0.04788	0.01043	0.02051	0.02051	2.334	0.0722	0.15429	9914	Pinc	pregnancy induced noncoding RNA
Z00040746-1	4.479	4.5153	4.5811	4.3999	4.4197	0.01434	0.0029	0.00392	0.00392	3.656	0.01205	0.03627	7042	Pink1	PTEN induced putative kinase 1
Z00075743-1	1.8465	1.7434	1.8607	1.6734	2.1087	0.07304	0.09286	0.01881	0.09286	0.787	0.48554	0.64234	16016	Pinlyp	phospholipase A2 inhibitor and LY6/PLAUR domain containing
Z00034879-1	2.8563	2.922	2.7948	2.8955	2.813	0.00767	0.00109	0.00946	0.00946	0.811	0.47472	0.63332	15882	Pinx1	PIN2/TERF1 interacting, telomerase inhibitor 1
Z00022943-1	1.2599	1.0837	1.399	1.2624	1.2947	0.03442	0.00042	0.02051	0.02051	1.678	0.16976	0.29898	12030	Pip	prolactin induced protein
Z00031097-1	3.0201	2.8855	2.8615	3.125	3.2084	0.05982	0.00156	0.00753	0.00753	7.947	2.88E-05	0.0002	2998	Pip4k2a	phosphatidylinositol-5-phosphate 4-kinase, type II, alpha
Z00036349-1	1.4285	1.3374	1.6302	1.341	1.4054	0.0381	0.0044	0.02051	0.02051	1.857	0.13483	0.2503	11413	Pip4k2b	phosphatidylinositol-5-phosphate 4-kinase, type II, beta
Z00019616-1	4.3687	4.4426	4.6007	4.1774	4.2542	0.07264	0.00466	0.00466	0.00466	15.578	5.13E-10	0	1032	Pip4k2c	phosphatidylinositol-5-phosphate 4-kinase, type II, gamma
Z00042253-1	4.1747	4.12	4.2707	4.1226	4.1855	0.01004	0.001	0.00329	0.00329	3.049	0.02763	0.07131	8208	Pip4p1	phosphatidylinositol-4,5-bisphosphate 4-phosphatase 1
Z00054483-1	3.5933	3.6181	3.5994	3.543	3.6129	0.00237	0.00086	0.00608	0.00608	0.39	0.66067	0.7537	18570	Pip4p2	phosphatidylinositol-4,5-bisphosphate 4-phosphatase 2
Z00074730-1	5.354	5.4709	5.4678	5.2587	5.2185	0.03603	0.00173	0.005	0.005	7.202	8.31E-05	0.00052	3409	Pip5k1a	phosphatidylinositol-4-phosphate 5-kinase, type 1 alpha
Z00057147-1	2.4533	2.309	2.1583	2.7921	2.5536	0.15514	0.04792	0.01284	0.04792	3.238	0.02138	0.05779	7839	Pip5k1b	phosphatidylinositol-4-phosphate 5-kinase, type 1 beta
Z00061851-1	1.6708	1.7137	1.7253	1.5178	1.7265	0.02089	0.00656	0.02051	0.02051	1.019	0.38305	0.54871	14791	Pip5k1bos	phosphatidylinositol-4-phosphate 5-kinase, type 1 beta, opposite strand
Z00006033-1	3.3885	3.3743	3.4098	3.3569	3.4132	0.00151	0.00014	0.00502	0.00502	0.3	0.70044	0.77296	19200	Pip5k1c	phosphatidylinositol-4-phosphate 5-kinase, type 1 gamma
Z00046328-1	1.2588	1.0761	1.2232	1.36	1.3757	0.03902	0.00401	0.02051	0.02051	1.902	0.12723	0.23941	11260	Pip5kl1	phosphatidylinositol-4-phosphate 5-kinase-like 1
Z00028662-1	1.4916	1.6354	1.545	1.4401	1.346	0.0316	0.00975	0.02051	0.02051	1.54	0.20189	0.3407	12554	Pipox	pipecolic acid oxidase
Z00048595-1	2.6481	2.6487	2.6049	2.6285	2.7103	0.00408	0.00151	0.01032	0.01032	0.395	0.65849	0.75295	18530	Pir	pirin
Z00077384-1	1.7928	1.6139	2.1305	1.4784	1.9483	0.17939	0.01258	0.01938	0.01938	9.257	4.44E-06	0.00004	2412	Pira1	paired-Ig-like receptor A1
Z00071420-1	1.2244	1.1068	1.3116	1.2631	1.2159	0.01534	0.01233	0.02051	0.02051	0.748	0.50265	0.65545	16248	Pira2	paired-Ig-like receptor A2
Z00075853-1	2.5077	2.3477	2.8418	2.2602	2.581	0.13592	0.00296	0.01284	0.01284	10.587	6.61E-07	0.00001	2011	Pira4	paired-Ig-like receptor A4
Z00076285-1	1.6969	1.8516	1.8332	1.3671	1.7357	0.10185	0.00212	0.02051	0.02051	4.965	0.00196	0.00798	5196	Pira5	paired-Ig-like receptor A5
Z00075854-1	2.7554	2.722	2.8504	2.6884	2.7606	0.00977	0.00099	0.00974	0.00974	1.004	0.38963	0.55531	14865	Pira6	paired-Ig-like receptor A6
Z00025144-1	3.2229	3.39	3.3297	2.9704	3.2015	0.06902	0.00537	0.00603	0.00603	11.442	1.94E-07	0	1768	Pirb	paired Ig-like receptor B
Z00025872-1	2.2187	2.1195	2.5127	1.824	2.4187	0.19472	0.01097	0.01348	0.01348	14.444	2.61E-09	0	1188	Pirt	phosphoinositide-interacting regulator of transient receptor potential channels
Z00075441-1	2.7305	2.5228	2.6195	2.8855	2.8941	0.07085	0.00527	0.0107	0.0107	6.62	0.00019	0.00107	3775	Pisd	phosphatidylserine decarboxylase
Z00075763-1	2.06	2.0076	2.1939	1.9633	2.075	0.02017	0.00698	0.01515	0.01515	1.331	0.26216	0.41412	13413	Pisd-ps2	phosphatidylserine decarboxylase, pseudogene 2
Z00034555-1	3.606	3.3655	3.5505	3.7171	3.7907	0.0716	0.01226	0.00556	0.01226	5.839	0.00057	0.00276	4395	Pisd-ps3	phosphatidylserine decarboxylase, pseudogene 3
Z00072173-1	2.373	2.4859	2.5836	2.1804	2.2422	0.07422	0.0031	0.01284	0.01284	5.781	0.00062	0.00296	4442	Pisrt1	polled intersex syndrome regulated transcript 1
Z00010634-1	4.2664	4.2048	4.2426	4.2687	4.3496	0.00753	0.00023	0.00399	0.00399	1.886	0.12982	0.24327	11307	Pithd1	PITH (C-terminal proteasome-interacting domain of thioredoxin-like) domain containing 1
Z00074594-1	3.9567	3.9565	3.8833	4.0851	3.902	0.01658	0.00049	0.00405	0.00405	4.093	0.0066	0.02205	6340	Pitpna	phosphatidylinositol transfer protein, alpha
Z00001571-1	3.5337	3.5594	3.385	3.6069	3.5834	0.02041	0.00133	0.00557	0.00557	3.667	0.01188	0.03585	7021	Pitpnb	phosphatidylinositol transfer protein, beta
Z00022258-1	2.4819	2.6747	2.3319	2.6434	2.2775	0.08501	0.01962	0.01284	0.01962	4.333	0.00472	0.01667	6002	Pitpnc1	phosphatidylinositol transfer protein, cytoplasmic 1
Z00022386-1	4.3894	4.2801	4.5404	4.2309	4.5064	0.04904	0.00095	0.00473	0.00473	10.358	9.18E-07	0.00001	2074	Pitpnm1	phosphatidylinositol transfer protein, membrane-associated 1
Z00066495-1	1.9091	2.0555	2.3165	1.5983	1.6661	0.22868	0.0194	0.01768	0.0194	11.79	1.18E-07	0	1686	Pitpnm2	phosphatidylinositol transfer protein, membrane-associated 2
Z00061275-1	1.1861	1.1184	1.2016	1.3196	1.1049	0.01949	0.00697	0.02051	0.02051	0.95	0.4132	0.57754	15158	Pitpnm2os1	phosphatidylinositol transfer protein, membrane-associated 2, opposite strand 1
Z00056631-1	2.3649	2.4499	2.4379	2.2777	2.2939	0.01679	0.00067	0.01284	0.01284	1.308	0.26988	0.42343	13504	Pitpnm3	PITPNM family member 3
Z00005545-1	4.4072	4.4178	4.5517	4.0882	4.5709	0.0997	0.00086	0.00475	0.00475	20.971	2.24E-13	0	619	Pitrm1	pitrilysin metallepetidase 1
Z00056772-1	2.4365	2.5852	2.4529	2.5019	2.2062	0.05312	0.0086	0.01284	0.01284	4.138	0.0062	0.02096	6264	Pitx1	paired-like homeodomain transcription factor 1
Z00025587-1	3.6848	3.731	3.4415	3.9425	3.624	0.0876	0.00508	0.0049	0.00508	17.257	4.60E-11	0	876	Pitx2	paired-like homeodomain transcription factor 2
Z00025382-1	1.7119	1.7585	1.8501	1.5674	1.6717	0.02918	0.01193	0.02051	0.02051	1.422	0.23417	0.38076	13031	Pitx3	paired-like homeodomain transcription factor 3
Z00030039-1	1.6435	1.7888	1.765	1.6017	1.4187	0.05875	0.05852	0.02051	0.05852	1.004	0.38953	0.55531	14861	Piwil1	piwi-like RNA-mediated gene silencing 1
Z00036117-1	2.0074	2.0166	1.9241	1.9123	2.1765	0.02977	0.00811	0.01709	0.01709	1.742	0.15636	0.28045	11813	Piwil2	piwi-like RNA-mediated gene silencing 2
Z00067883-1	1.2371	1.085	1.1578	1.3086	1.3968	0.04002	0.00491	0.02051	0.02051	1.951	0.11937	0.22872	11058	Piwil4	piwi-like RNA-mediated gene silencing 4
Z00008707-1	3.7836	3.7215	3.885	3.6358	3.8921	0.03185	0.00267	0.00465	0.00465	6.851	0.00014	0.0008	3617	Pja1	praja ring finger ubiquitin ligase 1
Z00045850-1	4.4751	4.464	4.4554	4.5204	4.4605	0.00185	0.00031	0.0039	0.0039	0.475	0.62325	0.73319	18011	Pja2	praja ring finger ubiquitin ligase 2
Z00072885-1	2.0188	2.0178	2.0377	1.9975	2.0223	0.00055	0.0003	0.01709	0.01709	0.032	0.81897	0.82239	21099	Pjvk	pejvakin
Z00022020-1	3.3122	3.3534	3.4564	3.1913	3.2478	0.0275	0.00287	0.00568	0.00568	4.843	0.00232	0.00921	5342	Pkd1	polycystin 1, transient receptor potential channel interacting
Z00026470-1	1.5461	1.5588	1.5491	1.5577	1.5186	0.00071	0.01123	0.02051	0.02051	0.035	0.81797	0.82199	21083	Pkd1l1	polycystic kidney disease 1 like 1
Z00076798-1	2.6945	2.3911	2.9111	2.3203	3.1557	0.32784	0.01233	0.01007	0.01233	26.58	7.43E-17	0	398	Pkd1l2	polycystic kidney disease 1 like 2
Z00029197-1	1.8559	1.9608	1.9064	1.8685	1.6879	0.02796	0.00389	0.01878	0.01878	1.489	0.21537	0.35788	12751	Pkd1l3	polycystic kidney disease 1 like 3
Z00036534-1	3.0757	2.9655	2.9337	3.1658	3.2377	0.04444	0.0004	0.00649	0.00649	6.844	0.00014	0.00081	3624	Pkd2	polycystin 2, transient receptor potential cation channel
Z00048801-1	1.5175	1.6694	1.4811	1.6398	1.2796	0.06398	0.06071	0.02051	0.06071	1.054	0.36743	0.5323	14625	Pkd2l1	polycystic kidney disease 2-like 1
Z00023398-1	1.7383	1.9801	2.1347	1.3562	1.4823	0.28472	0.01502	0.02051	0.02051	13.879	5.87E-09	0	1268	Pkd2l2	polycystic kidney disease 2-like 2
Z00011543-1	4.3302	4.3317	4.374	4.3282	4.2871	0.00252	0.00101	0.00434	0.00434	0.581	0.5765	0.70525	17320	Pkdcc	protein kinase domain containing, cytoplasmic
Z00023361-1	1.339	1.5359	1.2933	1.244	1.2827	0.03538	0.0184	0.02051	0.02051	1.725	0.15992	0.28506	11887	Pkdrej	polycystin (PKD) family receptor for egg jelly
Z00036604-1	1.2608	1.0205	1.3117	1.3349	1.3763	0.05276	0.00932	0.02051	0.02051	2.572	0.05258	0.11941	9329	Pkhd1	polycystic kidney and hepatic disease 1
Z00009731-1	1.3219	1.2892	1.118	1.4031	1.4772	0.0489	0.0234	0.02051	0.0234	2.09	0.09957	0.19823	10643	Pkhd1l1	polycystic kidney and hepatic disease 1-like 1
Z00025867-1	2.9645	2.97	2.79	3.1821	2.9162	0.05344	0.00433	0.00808	0.00808	6.612	0.00019	0.00108	3782	Pkia	protein kinase inhibitor, alpha
Z00023158-1	3.0243	3.2272	3.4343	2.2235	3.2124	0.59065	0.0097	0.00732	0.0097	60.92	1.10E-37	0	69	Pkib	protein kinase inhibitor beta, cAMP dependent, testis specific
Z00011876-1	3.5853	3.5297	3.4992	3.6806	3.6318	0.0145	0.00543	0.00611	0.00611	2.373	0.06854	0.14781	9824	Pkig	protein kinase inhibitor, gamma
Z00022960-1	2.2203	2.0786	2.1219	2.5342	2.1465	0.08918	0.18027	0.01317	0.18027	0.495	0.61457	0.72893	17864	Pklr	pyruvate kinase liver and red blood cell
Z00075393-1	3.81	3.6607	4.0933	3.6266	3.8596	0.09241	0.00474	0.00488	0.00488	18.921	4.23E-12	0	757	Pkm	pyruvate kinase, muscle
Z00003204-1	3.9584	3.9328	3.9824	3.923	3.9955	0.00257	0.00028	0.00392	0.00392	0.656	0.54329	0.6846	16810	Pkmyt1	protein kinase, membrane associated tyrosine/threonine 1
Z00003239-1	4.2095	4.1252	4.1476	4.323	4.2421	0.01659	0.00038	0.00419	0.00419	3.96	0.00793	0.02567	6543	Pkn1	protein kinase N1
Z00008142-1	4.0125	4.0048	3.9411	4.0791	4.0252	0.0065	0.00068	0.0039	0.0039	1.666	0.17242	0.30258	12071	Pkn2	protein kinase N2
Z00031211-1	3.1085	3.2596	2.9508	3.3298	2.8941	0.0951	0.00834	0.00581	0.00834	11.4	2.06E-07	0	1778	Pkn3	protein kinase N3
Z00018457-1	3.351	3.3021	3.1397	3.4644	3.498	0.05434	0.00044	0.00527	0.00527	10.305	9.90E-07	0.00001	2091	Pknox1	Pbx/knotted 1 homeobox
Z00062337-1	3.2114	3.2073	3.2868	3.3722	2.9794	0.05694	0.03921	0.00599	0.03921	1.452	0.22562	0.37019	12912	Pknox2	Pbx/knotted 1 homeobox 2
Z00022769-1	2.3746	2.1099	1.9722	2.8031	2.6132	0.31501	0.32617	0.01284	0.32617	0.966	0.40635	0.57105	15077	Pkp1	plakophilin 1
Z00034176-1	3.3558	3.3352	3.3351	3.3097	3.4433	0.00709	0.00078	0.00545	0.00545	1.301	0.27223	0.42609	13536	Pkp2	plakophilin 2
Z00059452-1	3.4511	3.2827	3.6261	3.3664	3.5293	0.04817	0.0165	0.00512	0.0165	2.92	0.03294	0.08199	8512	Pkp3	plakophilin 3
Z00035936-1	3.9762	4.0645	3.8124	4.147	3.8809	0.0486	0.00673	0.00339	0.00673	7.226	8.03E-05	0.0005	3384	Pkp4	plakophilin 4
Z00074962-1	3.5412	3.6209	3.607	3.7346	3.2024	0.10855	0.00984	0.00572	0.00984	11.035	3.48E-07	0	1880	Pla1a	phospholipase A1 member A
Z00024607-1	2.2247	2.4205	2.229	2.251	1.9984	0.06016	0.01454	0.01315	0.01454	4.138	0.0062	0.02096	6263	Pla2g10	phospholipase A2, group X
Z00032751-1	1.234	1.1057	1.2168	1.2186	1.3947	0.02855	0.00685	0.02051	0.02051	1.392	0.24328	0.39229	13140	Pla2g10os	phospholipase A2, group X, opposite strand
Z00036256-1	4.5937	4.7233	4.6719	4.4709	4.5085	0.03017	0.0009	0.0035	0.0035	8.624	1.10E-05	0.00009	2661	Pla2g12a	phospholipase A2, group XIIA
Z00004783-1	4.2134	4.3322	4.2076	4.2408	4.0732	0.02303	0.02843	0.00411	0.02843	0.81	0.47519	0.63368	15888	Pla2g12b	phospholipase A2, group XIIB
Z00008010-1	3.7073	3.7498	3.7448	3.8112	3.5234	0.03188	0.01131	0.00468	0.01131	2.818	0.0378	0.09129	8774	Pla2g15	phospholipase A2, group XV
Z00023836-1	2.8555	2.7391	2.8823	2.8793	2.921	0.01275	0.00158	0.00947	0.00947	1.347	0.25714	0.40835	13342	Pla2g1b	phospholipase A2, group IB, pancreas
Z00023634-1	1.2345	1.1988	1.3033	1.1804	1.2554	0.00624	0.01103	0.02051	0.02051	0.304	0.69868	0.77203	19174	Pla2g2a	phospholipase A2, group IIA (platelets, synovial fluid)
Z00024989-1	1.3643	1.4814	1.192	1.4557	1.328	0.03538	0.01516	0.02051	0.02051	1.725	0.15991	0.28506	11885	Pla2g2c	phospholipase A2, group IIC
Z00072832-1	1.4857	1.4605	1.4297	1.5442	1.5083	0.00514	0.00351	0.02051	0.02051	0.25	0.72256	0.78074	19604	Pla2g2d	phospholipase A2, group IID
Z00027028-1	3.2947	3.383	3.4958	3.5476	2.7526	0.27072	0.07635	0.00611	0.07635	3.546	0.01402	0.04101	7244	Pla2g2e	phospholipase A2, group IIE
Z00001966-1	1.3162	1.2468	1.401	1.3863	1.2307	0.01615	0.01809	0.02051	0.02051	0.787	0.4853	0.64218	16012	Pla2g2f	phospholipase A2, group IIF
Z00049298-1	1.6717	1.5972	1.751	1.5733	1.7651	0.02016	0.01461	0.02051	0.02051	0.983	0.39885	0.56439	14973	Pla2g3	phospholipase A2, group III
Z00010743-1	3.2462	3.2135	3.1841	3.3594	3.2279	0.01205	0.00568	0.00637	0.00637	1.894	0.12861	0.24146	11286	Pla2g4a	phospholipase A2, group IVA (cytosolic, calcium-dependent)
Z00077125-1	3.0618	2.9991	3.0716	3.0718	3.1047	0.00398	0.00301	0.00669	0.00669	0.595	0.57044	0.70155	17226	Pla2g4b	phospholipase A2, group IVB (cytosolic)
Z00032884-1	1.1836	1.099	1.0795	1.3429	1.213	0.02948	0.01049	0.02051	0.02051	1.437	0.22981	0.37525	12976	Pla2g4c	phospholipase A2, group IVC (cytosolic, calcium-independent)
Z00026640-1	3.7277	3.7626	4.3058	2.8151	4.0272	0.83854	0.00496	0.00449	0.00496	169.164	0	0	4	Pla2g4d	phospholipase A2, group IVD
Z00026265-1	4.2412	4.2951	4.637	3.546	4.4867	0.46871	0.0043	0.00388	0.0043	109.075	0	0	12	Pla2g4e	phospholipase A2, group IVE
Z00070137-1	4.0974	4.1289	4.62	3.2659	4.3749	0.69498	0.00089	0.00351	0.00351	198.003	0	0	2	Pla2g4f	phospholipase A2, group IVF
Z00005645-1	1.3939	1.1005	1.3728	1.4288	1.6733	0.11056	0.02911	0.02051	0.02911	3.798	0.00991	0.03082	6812	Pla2g5	phospholipase A2, group V
Z00004970-1	3.8738	3.9506	3.915	3.7984	3.8311	0.01007	0.00041	0.0047	0.0047	2.144	0.09273	0.1875	10479	Pla2g6	phospholipase A2, group VI
Z00035254-1	4.9761	4.7882	4.7479	5.1767	5.1914	0.11598	0.00568	0.00494	0.00568	20.403	5.06E-13	0	653	Pla2g7	phospholipase A2, group VII (platelet-activating factor acetylhydrolase, plasma)
Z00025184-1	2.9972	3.2056	3.2313	2.9471	2.6048	0.16979	0.02667	0.00817	0.02667	6.367	0.00027	0.00145	3975	Pla2r1	phospholipase A2 receptor 1
Z00034250-1	3.8839	3.8832	3.844	3.878	3.9305	0.00253	0.00144	0.00482	0.00482	0.525	0.60118	0.72095	17668	Plaa	phospholipase A2, activating protein
Z00024169-1	2.0003	1.8133	2.1351	1.9484	2.1045	0.04447	0.01512	0.01709	0.01709	2.602	0.05049	0.11554	9259	Plaat1	phospholipase A and acyltransferase 1
Z00020408-1	4.1119	4.2675	4.0207	4.1556	4.0037	0.03078	0.0038	0.00327	0.0038	8.109	2.29E-05	0.00017	2907	Plaat3	phospholipase A and acyltransferase 3
Z00039155-1	2.1604	2.2331	2.175	2.0744	2.1591	0.0086	0.0199	0.01503	0.0199	0.432	0.64217	0.74433	18279	Plaat5	phospholipase A and acyltransferase 5
Z00006072-1	3.0344	4.0069	2.1432	3.8964	2.0908	2.24891	0.00366	0.00672	0.00672	334.87	0	0	1	Plac1	placental specific protein 1
Z00005803-1	5.3439	5.505	5.4478	4.8747	5.5482	0.1991	0.00063	0.00497	0.00497	40.054	3.93E-25	0	174	Plac8	placenta-specific 8
Z00046518-1	1.1966	1.1277	1.1788	1.2615	1.2185	0.00651	0.00873	0.02051	0.02051	0.317	0.69304	0.76965	19079	Plac8l1	PLAC8-like 1
Z00034592-1	3.8431	3.7559	4.1503	3.8321	3.6339	0.09725	0.01619	0.00477	0.01619	6.007	0.00045	0.00224	4268	Plac9	placenta specific 9
Z00074305-1	2.0383	2.0022	2.1222	1.9059	2.123	0.02202	0.01394	0.01709	0.01709	1.289	0.27636	0.43087	13590	Plag1	pleiomorphic adenoma gene 1
Z00035931-1	2.7351	3.1164	2.7444	2.7379	2.3417	0.20017	0.03086	0.01018	0.03086	6.487	0.00023	0.00125	3871	Plagl1	pleiomorphic adenoma gene-like 1
Z00012081-1	3.4622	3.5289	3.3289	3.6268	3.3641	0.03929	0.00492	0.00526	0.00526	7.477	5.62E-05	0.00037	3252	Plagl2	pleiomorphic adenoma gene-like 2
Z00034947-1	1.3391	1.6278	1.2488	1.2455	1.2344	0.07415	0.01095	0.02051	0.02051	3.614	0.01276	0.03801	7114	Plat	plasminogen activator, tissue
Z00031056-1	3.224	3.1511	3.3168	3.1308	3.2974	0.01867	0.00064	0.00607	0.00607	3.075	0.02667	0.06938	8144	Platr14	pluripotency associated transcript 14
Z00026816-1	2.7342	2.8087	2.6156	2.8371	2.6755	0.02242	0.00719	0.01027	0.01027	2.183	0.08815	0.18049	10348	Platr20	pluripotency associated transcript 20
Z00028408-1	2.2059	2.3763	2.1409	2.2731	2.0334	0.04501	0.00874	0.01451	0.01451	3.102	0.02573	0.06729	8100	Platr21	pluripotency associated transcript 21
Z00026627-1	1.8131	1.8009	1.466	2.1084	1.8769	0.14127	0.05604	0.0193	0.05604	2.521	0.05632	0.12612	9461	Platr22	pluripotency associated transcript 22
Z00027002-1	1.4279	1.3122	1.3342	1.4283	1.6369	0.0439	0.0383	0.02051	0.0383	1.146	0.32892	0.49106	14192	Platr25	pluripotency associated transcript 25
Z00002988-1	1.2061	1.0572	1.1613	1.3002	1.3058	0.02867	0.00231	0.02051	0.02051	1.397	0.24152	0.39013	13117	Platr26	pluripotency associated transcript 26
Z00031797-1	1.5986	1.8193	1.423	1.5598	1.5922	0.05406	0.05593	0.02051	0.05593	0.967	0.40601	0.57067	15074	Platr28	pluripotency associated transcript 28
Z00012976-1	1.2955	1.2473	1.1577	1.4422	1.3346	0.02959	0.04545	0.02051	0.04545	0.651	0.54549	0.68593	16850	Platr30	pluripotency associated transcript 30
Z00027579-1	1.2312	1.3366	1.2143	1.1635	1.2104	0.01095	0.01485	0.02051	0.02051	0.534	0.59738	0.71831	17621	Platr4	pluripotency associated transcript 4
Z00026746-1	1.7694	1.8239	1.8804	1.4649	1.9083	0.08486	0.00809	0.01995	0.01995	4.254	0.00527	0.01829	6108	Platr5	pluripotency associated transcript 5
Z00028404-1	1.515	1.2911	1.5593	1.6901	1.5195	0.05518	0.02675	0.02051	0.02675	2.063	0.10318	0.20398	10718	Platr6	pluripotency associated transcript 6
Z00030085-1	1.3347	1.2084	1.5668	1.3151	1.2483	0.05177	0.01848	0.02051	0.02051	2.523	0.0561	0.12572	9455	Platr7	pluripotency associated transcript 7
Z00032197-1	1.4682	1.4268	1.5411	1.4738	1.4313	0.00562	0.00718	0.02051	0.02051	0.274	0.71223	0.77752	19407	Platr9	pluripotency associated transcript 9
Z00076621-1	3.1783	3.1193	3.7305	2.7975	3.0658	0.31069	0.00895	0.00596	0.00895	34.719	7.18E-22	0	246	Plau	plasminogen activator, urokinase
Z00075229-1	4.3763	4.3357	4.3235	4.4698	4.3764	0.00879	0.00183	0.00471	0.00471	1.866	0.13322	0.24804	11380	Plaur	plasminogen activator, urokinase receptor
Z00072040-1	1.7389	1.8284	1.5614	2.037	1.529	0.11497	0.09019	0.02051	0.09019	1.275	0.28119	0.43673	13642	Plb1	phospholipase B1
Z00054025-1	4.5769	4.9475	4.5289	4.6073	4.2241	0.17665	0.01625	0.00373	0.01625	10.868	4.42E-07	0	1929	Plbd1	phospholipase B domain containing 1
Z00056087-1	2.9596	2.786	3.0839	2.9268	3.0417	0.0356	0.00138	0.00805	0.00805	4.42	0.00419	0.01513	5864	Plbd2	phospholipase B domain containing 2
Z00061128-1	1.6283	1.8557	1.4988	1.6901	1.4687	0.06519	0.01048	0.02051	0.02051	3.178	0.0232	0.06174	7962	Plcb1	phospholipase C, beta 1
Z00062010-1	2.5959	2.6413	2.6452	2.5524	2.5449	0.00599	0.00118	0.01032	0.01032	0.58	0.57666	0.70532	17323	Plcb2	phospholipase C, beta 2
Z00035795-1	4.1837	4.1254	4.0891	4.3122	4.208	0.01962	0.00154	0.00351	0.00351	5.595	0.00081	0.00371	4609	Plcb3	phospholipase C, beta 3
Z00054361-1	2.7801	2.9731	2.7178	2.8192	2.6101	0.0477	0.00743	0.0094	0.0094	5.076	0.00167	0.00698	5082	Plcb4	phospholipase C, beta 4
Z00035194-1	2.9422	2.6578	3.2451	2.8429	3.0229	0.12602	0.01012	0.00824	0.01012	12.453	4.55E-08	0	1541	Plcd1	phospholipase C, delta 1
Z00015027-1	3.8091	3.7962	3.7755	3.896	3.7687	0.00698	0.00136	0.00489	0.00489	1.429	0.23225	0.37834	13007	Plcd3	phospholipase C, delta 3
Z00058507-1	1.3536	1.6528	1.2294	1.2852	1.247	0.08065	0.00875	0.02051	0.02051	3.932	0.00824	0.02648	6595	Plcd4	phospholipase C, delta 4
Z00035690-1	1.4322	1.6285	1.4157	1.4309	1.2538	0.0471	0.0214	0.02051	0.0214	2.201	0.08604	0.17725	10285	Plce1	phospholipase C, epsilon 1
Z00061139-1	3.244	3.2305	3.2069	3.3295	3.2093	0.00671	0.00363	0.00641	0.00641	1.047	0.37025	0.53522	14656	Plcg1	phospholipase C, gamma 1
Z00054877-1	3.902	4.1521	3.9077	3.8083	3.7399	0.06508	0.00251	0.0044	0.0044	14.783	1.61E-09	0	1142	Plcg2	phospholipase C, gamma 2
Z00026628-1	1.2127	1.2254	1.1421	1.238	1.2454	0.00457	0.00925	0.02051	0.02051	0.223	0.73472	0.78564	19814	Plch1	phospholipase C, eta 1
Z00056028-1	2.4619	2.4449	2.5339	2.4036	2.4652	0.00592	0.00848	0.01284	0.01284	0.461	0.62931	0.7367	18099	Plch2	phospholipase C, eta 2
Z00047785-1	1.2924	1.4202	1.2641	1.2567	1.2287	0.01497	0.00999	0.02051	0.02051	0.73	0.51062	0.66068	16374	Plcl1	phospholipase C-like 1
Z00034885-1	3.0387	3.0258	3.1138	2.9875	3.0276	0.0057	0.00142	0.00683	0.00683	0.834	0.46444	0.62456	15756	Plcl2	phospholipase C-like 2
Z00045950-1	2.6749	2.6562	2.8158	2.4358	2.7918	0.06071	0.01249	0.01032	0.01249	4.86	0.00226	0.00902	5318	Plcxd1	phosphatidylinositol-specific phospholipase C, X domain containing 1
Z00032419-1	1.7782	1.7245	1.9197	1.7062	1.7624	0.0189	0.00892	0.01994	0.01994	0.948	0.41432	0.57857	15173	Plcxd2	phosphatidylinositol-specific phospholipase C, X domain containing 2
Z00029205-1	1.658	1.6236	1.8196	1.7287	1.46	0.04765	0.01291	0.02051	0.02051	2.323	0.07327	0.15611	9945	Plcxd3	phosphatidylinositol-specific phospholipase C, X domain containing 3
Z00023953-1	1.2013	1.2041	1.2056	1.1305	1.2649	0.00606	0.00607	0.02051	0.02051	0.295	0.70275	0.77394	19238	Plcz1	phospholipase C, zeta 1
Z00001124-1	2.932	2.9197	3.0132	2.8461	2.9488	0.00961	0.00309	0.00847	0.00847	1.135	0.33332	0.49605	14235	Pld1	phospholipase D1
Z00055095-1	2.8434	2.6468	2.8653	2.9243	2.9372	0.03631	0.00358	0.00919	0.00919	3.951	0.00802	0.02591	6561	Pld2	phospholipase D2
Z00009306-1	4.3186	4.5255	4.3678	4.2273	4.1539	0.05377	0.00129	0.00427	0.00427	12.589	3.74E-08	0	1516	Pld3	phospholipase D family member 3
Z00053565-1	3.2625	3.3853	3.323	3.1075	3.2341	0.02906	0.00123	0.00622	0.00622	4.669	0.00296	0.0113	5546	Pld4	phospholipase D family member 4
Z00063070-1	1.1994	1.2695	1.1722	1.1692	1.1865	0.00448	0.0157	0.02051	0.02051	0.219	0.73664	0.78637	19848	Pld5	phospholipase D family member 5
Z00019002-1	1.4316	1.5199	1.3878	1.3736	1.4453	0.00884	0.00553	0.02051	0.02051	0.431	0.64265	0.74448	18290	Pld6	phospholipase D family member 6
Z00051173-1	1.8484	1.8757	1.9295	1.7838	1.8048	0.00893	0.00104	0.01881	0.01881	0.475	0.62336	0.73319	18013	Pldi	polymorphic derived intron containing
Z00016016-1	3.9218	4.0194	4.1479	3.7806	3.7392	0.07596	0.00468	0.00413	0.00468	16.234	2.00E-10	0	971	Plec	plectin
Z00017577-1	2.7588	2.8973	2.6703	2.6496	2.818	0.02831	0.00543	0.01031	0.01031	2.745	0.04171	0.09906	8921	Plek	pleckstrin
Z00023601-1	3.1526	2.9302	3.0018	3.3663	3.3119	0.09552	0.01638	0.00596	0.01638	5.83	0.00058	0.00279	4401	Plek2	pleckstrin 2
Z00034992-1	3.5767	3.6169	3.5281	3.7281	3.4337	0.03157	0.01172	0.00586	0.01172	2.693	0.04468	0.10455	9055	Plekha1	pleckstrin homology domain containing, family A (phosphoinositide binding specific) member 1
Z00036252-1	2.9091	2.6787	2.9023	2.946	3.1093	0.06303	0.00086	0.00888	0.00888	7.097	9.64E-05	0.00059	3463	Plekha2	pleckstrin homology domain-containing, family A (phosphoinositide binding specific) member 2
Z00075049-1	4.1043	4.0784	3.9988	4.1876	4.1522	0.01402	0.00036	0.00344	0.00344	4.074	0.00677	0.02254	6362	Plekha3	pleckstrin homology domain-containing, family A (phosphoinositide binding specific) member 3
Z00053386-1	3.796	3.883	3.7819	3.8663	3.6528	0.02215	0.00114	0.00476	0.00476	4.656	0.00301	0.01149	5554	Plekha4	pleckstrin homology domain containing, family A (phosphoinositide binding specific) member 4
Z00058289-1	3.4082	3.4718	3.6107	3.2381	3.3122	0.05545	0.00343	0.00527	0.00527	10.53	7.18E-07	0.00001	2028	Plekha5	pleckstrin homology domain containing, family A member 5
Z00045477-1	3.9067	3.9888	3.8808	3.9204	3.8368	0.00833	0.0014	0.00445	0.00445	1.873	0.13205	0.24634	11358	Plekha6	pleckstrin homology domain containing, family A member 6
Z00053493-1	2.9848	2.8972	2.8838	3.1846	2.9737	0.0386	0.0145	0.00817	0.0145	2.661	0.04666	0.1084	9121	Plekha7	pleckstrin homology domain containing, family A member 7
Z00044550-1	2.1855	2.2892	2.2908	2.1352	2.0266	0.03308	0.01573	0.01469	0.01573	2.104	0.09782	0.19554	10599	Plekha8	pleckstrin homology domain containing, family A (phosphoinositide binding specific) member 8
Z00075594-1	2.1203	2.3802	2.0552	2.023	2.0226	0.06053	0.00383	0.01515	0.01515	3.996	0.00754	0.02465	6478	Plekhb1	pleckstrin homology domain containing, family B (evectins) member 1
Z00024423-1	3.5775	3.3906	3.632	3.5887	3.6988	0.03517	0.00737	0.00595	0.00737	4.774	0.00255	0.00999	5415	Plekhb2	pleckstrin homology domain containing, family B (evectins) member 2
Z00039137-1	3.4396	3.8094	3.5262	3.3624	3.0602	0.19608	0.04394	0.00556	0.04394	4.463	0.00395	0.0144	5805	Plekhd1	pleckstrin homology domain containing, family D (with coiled-coil domains) member 1
Z00045917-1	1.5156	1.8994	1.5333	1.3911	1.2387	0.15984	0.07114	0.02051	0.07114	2.247	0.08101	0.16924	10142	Plekhd1os	pleckstrin homology domain containing, family D (with coiled-coil domains) member 1, opposite strand
Z00049945-1	3.3193	3.386	3.3197	3.4261	3.1452	0.03077	0.00349	0.00545	0.00545	5.65	0.00075	0.00348	4546	Plekhf1	pleckstrin homology domain containing, family F (with FYVE domain) member 1
Z00034277-1	4.3469	4.4432	4.2768	4.4056	4.2621	0.01655	0.00042	0.00445	0.00445	3.723	0.01099	0.03369	6914	Plekhf2	pleckstrin homology domain containing, family F (with FYVE domain) member 2
Z00013946-1	2.9539	3.0896	3.2295	2.617	2.8796	0.14225	0.00183	0.00827	0.00827	17.191	5.06E-11	0	884	Plekhg1	pleckstrin homology domain containing, family G (with RhoGef domain) member 1
Z00022980-1	4.5454	4.6728	4.5957	4.5705	4.3426	0.04036	0.00202	0.00386	0.00386	10.452	8.02E-07	0.00001	2051	Plekhg2	pleckstrin homology domain containing, family G (with RhoGef domain) member 2
Z00074022-1	4.2992	4.1663	4.4601	4.1698	4.4008	0.04709	0.0009	0.00392	0.00392	12.026	8.40E-08	0	1639	Plekhg3	pleckstrin homology domain containing, family G (with RhoGef domain) member 3
Z00016226-1	1.6947	1.9471	1.517	1.8811	1.4336	0.13214	0.00152	0.02051	0.02051	6.442	0.00024	0.00132	3916	Plekhg4	pleckstrin homology domain containing, family G (with RhoGef domain) member 4
Z00022178-1	3.8146	3.8497	3.7803	3.9361	3.6923	0.02142	0.00063	0.00491	0.00491	4.359	0.00456	0.01621	5958	Plekhg5	pleckstrin homology domain containing, family G (with RhoGef domain) member 5
Z00042575-1	3.5794	3.625	3.9509	3.1355	3.606	0.22521	0.00679	0.00616	0.00679	33.188	6.25E-21	0	269	Plekhg6	pleckstrin homology domain containing, family G (with RhoGef domain) member 6
Z00034711-1	4.8346	4.85	4.7784	4.9139	4.7962	0.00744	0.00161	0.00473	0.00473	1.572	0.19384	0.33013	12441	Plekhh1	pleckstrin homology domain containing, family H (with MyTH4 domain) member 1
Z00051088-1	2.0793	1.8879	2.0403	2.0711	2.3177	0.06336	0.00243	0.01515	0.01515	4.183	0.00582	0.01986	6207	Plekhh2	pleckstrin homology domain containing, family H (with MyTH4 domain) member 2
Z00042103-1	4.0192	4.079	3.9041	4.1425	3.9513	0.02441	0.00171	0.0039	0.0039	6.257	0.00032	0.00166	4051	Plekhh3	pleckstrin homology domain containing, family H (with MyTH4 domain) member 3
Z00040740-1	4.2176	4.286	4.2721	4.1613	4.151	0.01017	0.00023	0.0041	0.0041	2.48	0.05943	0.13187	9548	Plekhj1	pleckstrin homology domain containing, family J member 1
Z00015116-1	4.656	4.5988	4.4834	4.9236	4.6184	0.0707	0.00319	0.00395	0.00395	17.912	1.80E-11	0	826	Plekhm1	pleckstrin homology domain containing, family M (with RUN domain) member 1
Z00031592-1	5.2112	5.0666	5.1435	5.3268	5.308	0.03216	0.00065	0.00562	0.00562	5.723	0.00067	0.00318	4490	Plekhm2	pleckstrin homology domain containing, family M (with RUN domain) member 2
Z00055671-1	3.0902	2.7908	3.1899	3.035	3.3453	0.11181	0.00725	0.00604	0.00725	15.42	6.43E-10	0	1057	Plekhm3	pleckstrin homology domain containing, family M, member 3
Z00075629-1	1.8167	1.8244	1.82	1.7886	1.834	0.00077	0.00803	0.0193	0.0193	0.04	0.81553	0.82021	21067	Plekhn1	pleckstrin homology domain containing, family N member 1
Z00020472-1	4.8461	4.783	5.0644	4.8352	4.7018	0.04838	0.00346	0.00479	0.00479	10.096	1.34E-06	0.00001	2146	Plekho1	pleckstrin homology domain containing, family O member 1
Z00044772-1	3.4403	3.4066	3.5394	3.4873	3.3277	0.01722	0.0078	0.00557	0.0078	2.207	0.08534	0.17607	10270	Plekho2	pleckstrin homology domain containing, family O member 2
Z00043790-1	1.9478	2.1447	1.8624	2.067	1.717	0.0757	0.03057	0.01768	0.03057	2.476	0.05975	0.13237	9563	Plekhs1	pleckstrin homology domain containing, family S member 1
Z00038074-1	5.2799	5.3729	5.2833	5.2288	5.2344	0.00889	0.00556	0.0055	0.00556	1.599	0.18739	0.32172	12341	Plet1	placenta expressed transcript 1
Z00055419-1	1.8027	1.7534	1.9316	1.6882	1.8374	0.02225	0.03044	0.01938	0.03044	0.731	0.51022	0.66052	16364	Plg	plasminogen
Z00062770-1	1.2566	1.2371	1.3105	1.2437	1.2352	0.00261	0.00506	0.02051	0.02051	0.127	0.77706	0.80204	20526	Plgrkt	plasminogen receptor, C-terminal lysine transmembrane protein
Z00064829-1	2.0938	2.1136	2.21	1.8983	2.1533	0.0371	0.00483	0.01515	0.01515	2.449	0.06195	0.13635	9627	Plin1	perilipin 1
Z00060326-1	2.9437	2.8283	3.116	2.9572	2.8732	0.03211	0.00186	0.00825	0.00825	3.892	0.00871	0.02771	6660	Plin2	perilipin 2
Z00016296-1	4.7117	4.6352	4.5736	4.8181	4.82	0.03198	0.00028	0.00448	0.00448	7.134	9.15E-05	0.00056	3444	Plin3	perilipin 3
Z00035740-1	2.2415	2.3678	2.2995	2.1583	2.1403	0.02432	0.00562	0.01295	0.01295	1.879	0.13114	0.245	11341	Plin4	perilipin 4
Z00043445-1	2.3157	2.4717	2.4787	2.0232	2.2891	0.09144	0.02127	0.01284	0.02127	4.298	0.00496	0.01739	6044	Plin5	perilipin 5
Z00025804-1	3.602	3.8156	3.5491	3.5314	3.5119	0.04104	0.00245	0.00559	0.00559	7.345	6.78E-05	0.00043	3324	Plk1	polo like kinase 1
Z00034412-1	4.3107	4.2826	4.2763	4.1607	4.5231	0.04638	0.0045	0.0041	0.0045	10.314	9.77E-07	0.00001	2086	Plk2	polo like kinase 2
Z00005439-1	4.2109	4.1596	4.2642	4.1633	4.2563	0.00653	0.00147	0.00401	0.00401	1.626	0.18105	0.31353	12235	Plk3	polo like kinase 3
Z00006731-1	3.2343	3.3246	3.2236	3.106	3.2831	0.01807	0.00246	0.00638	0.00638	2.832	0.03707	0.08992	8734	Plk4	polo like kinase 4
Z00015007-1	2.2944	2.2772	2.1789	2.4607	2.261	0.02828	0.00348	0.01284	0.01284	2.203	0.08583	0.17689	10281	Plk5	polo like kinase 5
Z00023165-1	1.9522	1.8503	1.8725	2.2997	1.7864	0.10998	0.16218	0.01768	0.16218	0.678	0.53348	0.67778	16677	Pllp	plasma membrane proteolipid
Z00061498-1	1.2103	1.3542	1.0666	1.2266	1.1938	0.02792	0.00944	0.02051	0.02051	1.361	0.25267	0.40319	13278	Pln	phospholamban
Z00015865-1	4.1455	4.0815	4.2519	4.0147	4.2341	0.02693	0.00033	0.003	0.003	8.968	6.70E-06	0.00006	2528	Plod1	procollagen-lysine, 2-oxoglutarate 5-dioxygenase 1
Z00016177-1	3.3578	3.3094	3.2983	3.4911	3.3324	0.0162	0.00555	0.0054	0.00555	2.917	0.03306	0.0822	8521	Plod2	procollagen lysine, 2-oxoglutarate 5-dioxygenase 2
Z00034845-1	4.8684	4.993	4.882	4.7928	4.8059	0.01688	0.00094	0.00478	0.00478	3.531	0.01432	0.04177	7264	Plod3	procollagen-lysine, 2-oxoglutarate 5-dioxygenase 3
Z00012825-1	1.9315	2.0484	1.8037	2.0175	1.8563	0.0287	0.00364	0.01768	0.01768	1.623	0.18171	0.31429	12250	Plp1	proteolipid protein (myelin) 1
Z00032468-1	4.4943	4.5274	4.5737	4.4335	4.4425	0.00917	0.00084	0.00393	0.00393	2.332	0.07238	0.15456	9922	Plp2	proteolipid protein 2
Z00003923-1	3.9122	3.917	3.9067	3.8772	3.9477	0.00169	0.00006	0.00418	0.00418	0.405	0.65422	0.75108	18455	Plpbp	pyridoxal phosphate binding protein
Z00031781-1	4.9319	5.0197	4.9369	4.9018	4.8692	0.00838	0.00711	0.00493	0.00711	1.18	0.31567	0.47665	14032	Plpp1	phospholipid phosphatase 1
Z00036544-1	4.661	4.7416	4.8092	4.4775	4.6158	0.04279	0.00091	0.00415	0.00415	10.302	9.94E-07	0.00001	2094	Plpp2	phospholipid phosphatase 2
Z00034573-1	3.4523	3.3785	3.4968	3.434	3.5	0.00669	0.00024	0.00509	0.00509	1.315	0.26743	0.4205	13475	Plpp3	phospholipid phosphatase 3
Z00031950-1	2.4361	2.3496	2.5565	2.4312	2.4073	0.01522	0.00326	0.01284	0.01284	1.185	0.31364	0.4744	14008	Plpp4	phospholipid phosphatase 4
Z00074944-1	4.0681	4.154	4.1537	3.9376	4.0271	0.02228	0.00121	0.00378	0.00378	5.89	0.00053	0.0026	4348	Plpp5	phospholipid phosphatase 5
Z00050513-1	3.4356	3.4228	3.3266	3.5242	3.469	0.014	0.00211	0.00569	0.00569	2.463	0.06081	0.13427	9596	Plpp6	phospholipid phosphatase 6
Z00045892-1	2.969	3.1297	3.099	2.8657	2.7816	0.059	0.00382	0.00802	0.00802	7.361	6.63E-05	0.00042	3316	Plpp7	phospholipid phosphatase 7 (inactive)
Z00077037-1	1.1722	1.165	1.1358	1.2261	1.1619	0.00292	0.00491	0.02051	0.02051	0.143	0.77023	0.79996	20399	Plppr1	phospholipid phosphatase related 1
Z00020777-1	2.1245	2.1312	2.309	1.9901	2.0679	0.03691	0.00656	0.01515	0.01515	2.437	0.063	0.1382	9658	Plppr2	phospholipid phosphatase related 2
Z00020694-1	1.5577	1.6729	1.6084	1.3462	1.6033	0.04177	0.02108	0.02051	0.02108	1.982	0.11468	0.2215	10970	Plppr3	phospholipid phosphatase related 3
Z00052995-1	1.6423	1.6441	1.2191	2.1077	1.5981	0.26505	0.09519	0.02051	0.09519	2.784	0.03953	0.09473	8841	Plppr4	phospholipid phosphatase related 4
Z00063811-1	1.7315	1.7615	2.1866	1.3809	1.5972	0.23264	0.03532	0.02051	0.03532	6.587	0.0002	0.00111	3800	Plppr5	phospholipid phosphatase related 5
Z00035499-1	4.2916	4.2708	4.3756	4.205	4.315	0.01035	0.00092	0.00392	0.00392	2.642	0.04784	0.11072	9156	Plrg1	pleiotropic regulator 1
Z00008355-1	3.3134	3.3332	3.088	3.5228	3.3097	0.06337	0.11644	0.00567	0.11644	0.544	0.59268	0.7157	17546	Pls1	plastin 1 (I-isoform)
Z00057201-1	2.97	2.9101	2.7212	3.2955	2.9531	0.1145	0.01339	0.00795	0.01339	8.552	1.21E-05	0.0001	2695	Pls3	plastin 3 (T-isoform)
Z00001969-1	3.5189	3.4423	3.6039	3.4764	3.5531	0.01072	0.01021	0.00526	0.01021	1.051	0.3689	0.53389	14640	Plscr1	phospholipid scramblase 1
Z00054947-1	1.22	1.1492	1.2481	1.2803	1.2025	0.0065	0.0145	0.02051	0.02051	0.317	0.69324	0.7697	19082	Plscr1l1	phospholipid scramblase 1 like 1
Z00030561-1	3.1756	3.1491	3.1968	3.1812	3.1754	0.00079	0.00915	0.006	0.00915	0.086	0.79515	0.80967	20806	Plscr2	phospholipid scramblase 2
Z00023981-1	4.0101	4.0213	3.9372	4.1689	3.913	0.02672	0.00042	0.00391	0.00391	6.834	0.00014	0.00082	3628	Plscr3	phospholipid scramblase 3
Z00037210-1	2.4153	2.442	2.3787	2.5514	2.2892	0.02431	0.00542	0.01284	0.01284	1.894	0.12858	0.24143	11284	Plscr4	phospholipid scramblase 4
Z00021369-1	3.9748	4.2026	4.2382	3.579	3.8794	0.19138	0.00183	0.0033	0.0033	58.033	5.72E-36	0	77	Pltp	phospholipid transfer protein
Z00035147-1	1.2105	1.2434	1.1366	1.2182	1.244	0.00515	0.00677	0.02051	0.02051	0.251	0.72231	0.78074	19598	Plut	PDX1 associated lncRNA, upregulator of transcription
Z00024880-1	4.6744	4.8584	4.6101	4.8465	4.3828	0.10175	0.03425	0.00413	0.03425	2.97	0.03075	0.07764	8390	Plvap	plasmalemma vesicle associated protein
Z00044328-1	2.323	2.1671	2.3937	2.5271	2.204	0.05675	0.03028	0.01284	0.03028	1.874	0.13192	0.24614	11356	Plxdc1	plexin domain containing 1
Z00008420-1	2.1292	2.1867	2.1408	2.3167	1.8727	0.06961	0.01369	0.01515	0.01515	4.595	0.00328	0.01233	5633	Plxdc2	plexin domain containing 2
Z00025588-1	2.9156	2.8415	2.8695	2.8938	3.0578	0.01888	0.00058	0.0086	0.0086	2.194	0.08687	0.17843	10316	Plxna1	plexin A1
Z00075372-1	4.2465	4.4439	4.3235	4.1939	4.0249	0.06451	0.0127	0.00391	0.0127	5.079	0.00167	0.00695	5077	Plxna2	plexin A2
Z00035348-1	2.0681	2.1572	1.9666	2.2048	1.9441	0.03487	0.00335	0.01515	0.01515	2.302	0.0753	0.15967	9993	Plxna3	plexin A3
Z00033430-1	1.537	1.7923	1.7275	1.3421	1.2862	0.1349	0.00646	0.02051	0.02051	6.576	0.0002	0.00112	3809	Plxna4	plexin A4
Z00028592-1	1.1787	1.0625	1.195	1.1899	1.2673	0.0145	0.00403	0.02051	0.02051	0.707	0.52074	0.66815	16512	Plxna4os2	plexin A4, opposite strand 2
Z00020041-1	4.2766	4.6033	4.2828	4.2257	3.9948	0.12584	0.01239	0.00398	0.01239	10.154	1.23E-06	0.00001	2128	Plxnb1	plexin B1
Z00077103-1	4.057	3.9836	4.1034	4.0951	4.0461	0.00608	0.00235	0.00379	0.00379	1.605	0.186	0.3199	12319	Plxnb2	plexin B2
Z00023439-1	1.6394	1.6709	1.6445	1.5034	1.739	0.01963	0.00908	0.02051	0.02051	0.957	0.41027	0.57473	15125	Plxnb3	plexin B3
Z00024782-1	1.3049	1.1784	1.189	1.4111	1.4411	0.03952	0.00803	0.02051	0.02051	1.926	0.12327	0.23421	11152	Plxnc1	plexin C1
Z00074064-1	3.9969	4.1669	4.1067	3.9854	3.7284	0.07546	0.02072	0.00343	0.02072	3.641	0.0123	0.03685	7071	Plxnd1	plexin D1
Z00054244-1	2.7884	2.947	2.6522	2.9724	2.582	0.08011	0.05896	0.00951	0.05896	1.359	0.25345	0.40419	13286	Pm20d1	peptidase M20 domain containing 1
Z00059997-1	1.2991	1.3724	1.0352	1.3487	1.4399	0.06485	0.00526	0.02051	0.02051	3.161	0.02373	0.06292	7991	Pm20d2	peptidase M20 domain containing 2
Z00034287-1	3.7837	3.687	3.6567	3.9343	3.8567	0.03565	0.03067	0.00465	0.03067	1.162	0.3225	0.48477	14094	Pmaip1	phorbol-12-myristate-13-acetate-induced protein 1
Z00071273-1	1.4019	1.3983	1.1909	1.5574	1.4611	0.04814	0.0016	0.02051	0.02051	2.346	0.071	0.15221	9884	Pmch	pro-melanin-concentrating hormone
Z00055054-1	2.23	2.1057	2.3916	2.1298	2.2928	0.03702	0.00262	0.01312	0.01312	2.821	0.03764	0.09103	8760	Pmel	premelanosome protein
Z00028140-1	3.1895	3.1649	3.1575	3.3079	3.128	0.01296	0.00916	0.00587	0.00916	1.415	0.23626	0.38374	13045	Pmepa1	prostate transmembrane protein, androgen induced 1
Z00034065-1	3.2192	3.3643	3.2524	3.1296	3.1305	0.02536	0.00052	0.00605	0.00605	4.195	0.00572	0.01957	6192	Pmf1	polyamine-modulated factor 1
Z00025449-1	1.4353	1.6621	1.3339	1.3631	1.3821	0.0465	0.00157	0.02051	0.02051	2.267	0.07888	0.16557	10095	Pmfbp1	polyamine modulated factor 1 binding protein 1
Z00026901-1	1.3266	1.2469	1.1622	1.4649	1.4325	0.04247	0.01574	0.02051	0.02051	2.07	0.10218	0.20241	10696	Pmis2	PMIS2 transmembrane protein
Z00064255-1	3.9212	4.0613	3.9509	3.8325	3.8402	0.0233	0.00019	0.00413	0.00413	5.643	0.00075	0.00351	4557	Pml	promyelocytic leukemia
Z00034972-1	4.1116	3.9253	4.1511	4.1167	4.2533	0.03759	0.00389	0.00326	0.00389	9.656	2.51E-06	0.00002	2273	Pmm1	phosphomannomutase 1
Z00074939-1	3.4061	3.4303	3.5231	3.2882	3.3829	0.01914	0.00013	0.00518	0.00518	3.695	0.01142	0.03473	6970	Pmm2	phosphomannomutase 2
Z00076555-1	1.2187	1.1	1.2575	1.2601	1.2572	0.01253	0.00355	0.02051	0.02051	0.611	0.56322	0.69729	17114	Pmp2	peripheral myelin protein 2
Z00004700-1	3.9185	3.9615	3.8054	4.128	3.7791	0.05197	0.00183	0.00417	0.00417	12.469	4.45E-08	0	1538	Pmp22	peripheral myelin protein 22
Z00042883-1	3.3918	3.3286	3.3731	3.3918	3.4735	0.00734	0.00041	0.00501	0.00501	1.466	0.22163	0.36553	12847	Pmpca	peptidase (mitochondrial processing) alpha
Z00001815-1	4.6268	4.629	4.5986	4.5656	4.7141	0.00811	0.00189	0.00374	0.00374	2.172	0.08938	0.18223	10392	Pmpcb	peptidase (mitochondrial processing) beta
Z00035775-1	1.252	1.0464	1.3389	1.3806	1.242	0.04429	0.01455	0.02051	0.02051	2.159	0.09094	0.18478	10428	Pms1	PMS1 homolog 1, mismatch repair system component
Z00012378-1	3.0931	3.0626	3.1165	3.02	3.1732	0.00883	0.00093	0.00599	0.00599	1.475	0.21929	0.36257	12815	Pms2	PMS1 homolog2, mismatch repair system component
Z00031478-1	3.8351	3.8318	3.7902	3.8966	3.8217	0.00399	0.00107	0.0049	0.0049	0.814	0.47342	0.63238	15862	Pmvk	phosphomevalonate kinase
Z00023759-1	2.2802	2.4594	2.3828	2.118	2.1606	0.05551	0.00283	0.01284	0.01284	4.324	0.00479	0.01687	6013	Pnck	pregnancy upregulated non-ubiquitously expressed CaM kinase
Z00018385-1	3.3307	3.2963	3.3757	3.335	3.316	0.00229	0.00021	0.0055	0.0055	0.417	0.64895	0.74836	18371	Pnisr	PNN interacting serine/arginine-rich
Z00060864-1	4.3736	4.549	4.3543	4.3161	4.2748	0.02947	0.00708	0.00464	0.00708	4.16	0.00601	0.02041	6235	Pnkd	paroxysmal nonkinesiogenic dyskinesia
Z00007779-1	3.6474	3.614	3.8003	3.5333	3.6419	0.02502	0.00179	0.00512	0.00512	4.886	0.00218	0.00875	5288	Pnkp	polynucleotide kinase 3- phosphatase
Z00026457-1	1.7584	1.7931	1.8808	1.6637	1.6962	0.01935	0.01762	0.02051	0.02051	0.943	0.41621	0.58012	15199	Pnldc1	poly(A)-specific ribonuclease (PARN)-like domain containing 1
Z00054142-1	1.2116	1.2127	1.2093	1.2186	1.2057	0.00006	0.00507	0.02051	0.02051	0.003	0.83192	0.83197	21186	Pnlip	pancreatic lipase
Z00022641-1	1.349	1.4177	1.5757	1.1561	1.2466	0.06918	0.01813	0.02051	0.02051	3.372	0.01779	0.0497	7582	Pnliprp1	pancreatic lipase related protein 1
Z00055569-1	1.7644	1.639	1.8079	1.5968	2.0137	0.07193	0.00814	0.0202	0.0202	3.561	0.01373	0.04032	7215	Pnliprp2	pancreatic lipase-related protein 2
Z00040483-1	2.711	2.6375	2.6539	2.7296	2.8231	0.01438	0.00208	0.01023	0.01023	1.407	0.2388	0.38682	13080	Pnma1	paraneoplastic antigen MA1
Z00011170-1	2.0908	2.0868	2.1899	2.2124	1.8741	0.04773	0.02425	0.01515	0.02425	1.968	0.11681	0.22495	11002	Pnma2	paraneoplastic antigen MA2
Z00076945-1	1.1847	1.2687	1.0712	1.1705	1.2282	0.01469	0.01353	0.02051	0.02051	0.716	0.51665	0.66494	16463	Pnma3	paraneoplastic antigen MA3
Z00033942-1	1.4399	1.3909	1.568	1.1966	1.6042	0.07	0.02853	0.02051	0.02853	2.454	0.06156	0.13565	9615	Pnma5	paraneoplastic antigen family 5
Z00041034-1	2.0129	2.0858	2.1962	1.8763	1.8934	0.0479	0.0055	0.01709	0.01709	2.803	0.03855	0.09273	8808	Pnma8a	PNMA family member 8A
Z00030883-1	1.5337	1.6449	1.6906	1.4983	1.301	0.06158	0.01536	0.02051	0.02051	3.002	0.02946	0.07512	8310	Pnma8b	PNMA family member 8B
Z00025682-1	1.5267	1.5807	1.6534	1.4356	1.437	0.02354	0.00913	0.02051	0.02051	1.147	0.32839	0.49054	14184	Pnmt	phenylethanolamine-N-methyltransferase
Z00002956-1	3.0314	3.1547	3.2361	2.8529	2.882	0.07417	0.00155	0.00685	0.00685	10.826	4.69E-07	0.00001	1943	Pnn	pinin
Z00056587-1	3.0804	2.9691	2.9258	3.2182	3.2086	0.04781	0.00244	0.00632	0.00632	7.567	4.95E-05	0.00033	3207	Pno1	partner of NOB1 homolog
Z00051209-1	2.5051	2.5635	2.3964	2.497	2.5637	0.01248	0.03108	0.01284	0.03108	0.401	0.6558	0.75173	18484	Pnoc	prepronociceptin
Z00021532-1	4.679	4.623	4.6681	4.762	4.6628	0.00694	0.00175	0.00445	0.00445	1.56	0.19685	0.33437	12473	Pnp	purine-nucleoside phosphorylase
Z00071007-1	1.9706	1.9073	1.8636	2.4851	1.6265	0.26572	0.03678	0.01721	0.03678	7.224	8.06E-05	0.0005	3387	Pnp2	purine-nucleoside phosphorylase 2
Z00032822-1	1.2456	1.2901	1.304	1.2228	1.1657	0.00819	0.02023	0.02051	0.02051	0.399	0.65666	0.75222	18493	Pnpla1	patatin-like phospholipase domain containing 1
Z00006119-1	4.4751	4.3986	4.4391	4.6397	4.4228	0.02466	0.00119	0.00391	0.00391	6.305	0.0003	0.00156	4016	Pnpla2	patatin-like phospholipase domain containing 2
Z00024684-1	2.5985	2.7059	2.5534	2.6877	2.4469	0.02968	0.01078	0.01032	0.01078	2.753	0.04123	0.09815	8901	Pnpla3	patatin-like phospholipase domain containing 3
Z00046465-1	1.597	1.5842	1.6801	1.6221	1.5016	0.0112	0.00555	0.02051	0.02051	0.546	0.59196	0.71528	17535	Pnpla5	patatin-like phospholipase domain containing 5
Z00015586-1	3.5253	3.4955	3.613	3.4842	3.5086	0.00703	0.00135	0.00533	0.00533	1.319	0.26634	0.41932	13458	Pnpla6	patatin-like phospholipase domain containing 6
Z00012943-1	3.3916	3.3979	3.4312	3.3939	3.3432	0.00264	0.00024	0.00501	0.00501	0.527	0.60019	0.72033	17654	Pnpla7	patatin-like phospholipase domain containing 7
Z00023161-1	3.6912	3.7088	3.4735	3.8005	3.7821	0.04526	0.00028	0.00486	0.00486	9.321	4.05E-06	0.00004	2385	Pnpla8	patatin-like phospholipase domain containing 8
Z00042812-1	4.0397	4.1359	4.1363	3.9696	3.9171	0.02569	0.00656	0.00381	0.00656	3.914	0.00845	0.02703	6621	Pnpo	pyridoxine 5-phosphate oxidase
Z00011445-1	3.4256	3.4769	3.493	3.1997	3.5328	0.04647	0.00363	0.00556	0.00556	8.365	1.59E-05	0.00012	2777	Pnpt1	polyribonucleotide nucleotidyltransferase 1
Z00063254-1	2.8273	2.7204	2.793	2.8088	2.9871	0.02566	0.00194	0.00935	0.00935	2.745	0.04168	0.09901	8920	Pnrc1	proline-rich nuclear receptor coactivator 1
Z00074706-1	3.9929	3.8886	3.814	4.1171	4.1518	0.05571	0.00136	0.00344	0.00344	16.175	2.17E-10	0	978	Pnrc2	proline-rich nuclear receptor coactivator 2
Z00047958-1	2.2667	2.2809	2.3391	2.2453	2.2016	0.00676	0.00467	0.0129	0.0129	0.524	0.60163	0.72109	17677	Poc1a	POC1 centriolar protein A
Z00047002-1	3.1141	3.0052	3.1541	3.1358	3.1611	0.01077	0.0011	0.00589	0.00589	1.829	0.13988	0.25695	11534	Poc1b	POC1 centriolar protein B
Z00057460-1	3.3936	3.3584	3.4076	3.3578	3.4504	0.00396	0.00061	0.00506	0.00506	0.782	0.48747	0.64409	16036	Poc5	POC5 centriolar protein
Z00055980-1	2.8686	2.6835	2.5917	3.306	2.893	0.20192	0.03199	0.00931	0.03199	6.311	0.00029	0.00155	4009	Podn	podocan
Z00043220-1	1.4925	1.4049	1.4464	1.5593	1.5594	0.01249	0.01765	0.02051	0.02051	0.609	0.56411	0.69807	17122	Podnl1	podocan-like 1
Z00006609-1	4.1718	4.2346	4.1656	4.2848	4.0022	0.03035	0.02579	0.00329	0.02579	1.177	0.31691	0.47805	14046	Podxl	podocalyxin-like
Z00056163-1	2.2799	2.2901	2.3129	2.3165	2.1999	0.00596	0.04298	0.01284	0.04298	0.139	0.77196	0.80047	20433	Podxl2	podocalyxin-like 2
Z00057217-1	1.5478	1.4096	1.4168	2.0316	1.3332	0.21093	0.41069	0.02051	0.41069	0.514	0.60622	0.72383	17744	Pof1b	premature ovarian failure 1B
Z00031851-1	1.9616	1.9709	1.9121	2.085	1.8784	0.01646	0.00428	0.01744	0.01744	0.944	0.4159	0.58007	15191	Pofut1	protein O-fucosyltransferase 1
Z00042667-1	3.4328	3.3985	3.5278	3.314	3.4908	0.01844	0.00097	0.00587	0.00587	3.143	0.02432	0.06425	8020	Pofut2	protein O-fucosyltransferase 2
Z00061381-1	1.9634	1.7709	1.9098	1.9628	2.2099	0.06713	0.00926	0.01721	0.01721	3.901	0.0086	0.02742	6646	Pofut3	protein O-fucosyltransferase 3
Z00039709-1	3.1606	3.2816	3.1774	3.0922	3.0912	0.01628	0.00532	0.0057	0.0057	2.854	0.03598	0.08793	8669	Pofut4	protein O-fucosyltransferase 4
Z00060597-1	2.3298	2.2932	2.5482	2.148	2.3296	0.05474	0.00316	0.01284	0.01284	4.264	0.0052	0.01809	6091	Pogk	pogo transposable element with KRAB domain
Z00004286-1	4.125	4.0905	4.0962	4.1716	4.1417	0.00298	0.00083	0.00323	0.00323	0.924	0.42483	0.58848	15296	Poglut1	protein O-glucosyltransferase 1
Z00008146-1	3.7189	3.7369	3.6259	3.8015	3.7113	0.01057	0.0012	0.00491	0.00491	2.152	0.0918	0.18609	10452	Poglut2	protein O-glucosyltransferase 2
Z00035236-1	3.2959	3.3343	3.1322	3.4162	3.301	0.0285	0.0022	0.0061	0.0061	4.673	0.00294	0.01126	5541	Poglut3	protein O-glucosyltransferase 3
Z00062866-1	2.7375	2.6898	2.853	2.7161	2.6911	0.01214	0.01079	0.01016	0.01079	1.125	0.33727	0.50011	14289	Pogz	pogo transposable element with ZNF domain
Z00016758-1	2.7758	2.9677	2.7887	2.6974	2.6493	0.03944	0.00241	0.00966	0.00966	4.083	0.00669	0.02231	6351	Pola1	polymerase (DNA directed), alpha 1
Z00035651-1	3.4099	3.5247	3.346	3.4413	3.3276	0.01667	0.0033	0.00537	0.00537	3.105	0.02563	0.06708	8095	Pola2	polymerase (DNA directed), alpha 2
Z00021816-1	1.7536	1.7787	1.9788	1.736	1.5209	0.07052	0.00655	0.02051	0.02051	3.437	0.01627	0.04632	7443	Polb	polymerase (DNA directed), beta
Z00008999-1	3.7993	3.8088	3.9117	3.6574	3.8194	0.02219	0.00134	0.00476	0.00476	4.658	0.003	0.01146	5552	Pold1	polymerase (DNA directed), delta 1, catalytic subunit
Z00004885-1	3.1973	3.0981	3.2432	3.1397	3.3082	0.01839	0.00089	0.00648	0.00648	2.839	0.03671	0.08925	8716	Pold2	polymerase (DNA directed), delta 2, regulatory subunit
Z00052909-1	2.975	3.0792	3.0197	2.8296	2.9715	0.02267	0.00146	0.00804	0.00804	2.821	0.03765	0.09104	8762	Pold3	polymerase (DNA-directed), delta 3, accessory subunit
Z00058815-1	4.7488	4.6434	4.8125	4.5582	4.9813	0.07035	0.00062	0.0042	0.0042	16.733	9.76E-11	0	923	Pold4	polymerase (DNA-directed), delta 4
Z00063974-1	1.8349	1.6568	1.8143	1.9329	1.9357	0.03461	0.00289	0.01881	0.01881	1.84	0.13786	0.25433	11485	Poldip2	polymerase (DNA-directed), delta interacting protein 2
Z00034307-1	5.2655	5.2118	5.2322	5.314	5.3041	0.00522	0.00049	0.00548	0.00548	0.952	0.4124	0.57686	15147	Poldip3	polymerase (DNA-directed), delta interacting protein 3
Z00009310-1	2.6143	2.5521	2.5492	2.6142	2.7417	0.01623	0.00042	0.01032	0.01032	1.573	0.19368	0.32989	12439	Pole	polymerase (DNA directed), epsilon
Z00070437-1	3.5738	3.6575	3.633	3.4359	3.5687	0.0197	0.00092	0.00597	0.00597	3.302	0.01959	0.05371	7730	Pole2	polymerase (DNA directed), epsilon 2 (p59 subunit)
Z00008035-1	3.6381	3.5949	3.5926	3.6726	3.6921	0.00536	0.0005	0.00485	0.00485	1.105	0.34569	0.50906	14388	Pole3	polymerase (DNA directed), epsilon 3 (p17 subunit)
Z00057515-1	3.328	3.3064	3.2398	3.3236	3.4424	0.01424	0.00106	0.00526	0.00526	2.707	0.04388	0.10303	9023	Pole4	polymerase (DNA-directed), epsilon 4 (p12 subunit)
Z00034639-1	3.8889	3.844	3.9193	3.9979	3.7943	0.01585	0.01067	0.00471	0.01067	1.485	0.21645	0.35913	12770	Polg	polymerase (DNA directed), gamma
Z00023024-1	3.4861	3.4861	3.4734	3.4967	3.4884	0.00019	0.0001	0.00545	0.00545	0.034	0.81813	0.82199	21086	Polg2	polymerase (DNA directed), gamma 2, accessory subunit
Z00003549-1	2.4838	2.3675	2.3435	2.6333	2.591	0.04473	0.00402	0.01284	0.01284	3.484	0.01527	0.04402	7349	Polh	polymerase (DNA directed), eta (RAD 30 related)
Z00022128-1	3.3718	3.3386	3.3753	3.3531	3.4203	0.00254	0.00088	0.00526	0.00526	0.484	0.61942	0.73142	17943	Poli	polymerase (DNA directed), iota
Z00016130-1	2.9944	3.0394	2.9629	2.9772	2.9979	0.00222	0.00055	0.00811	0.00811	0.273	0.71256	0.77755	19416	Polk	polymerase (DNA directed), kappa
Z00007754-1	2.4409	2.248	2.5421	2.467	2.5063	0.03496	0.00389	0.01284	0.01284	2.723	0.04295	0.10127	8986	Poll	polymerase (DNA directed), lambda
Z00034298-1	3.5315	3.5271	3.5008	3.5667	3.5313	0.00147	0.00149	0.0054	0.0054	0.272	0.71318	0.77777	19427	Polm	polymerase (DNA directed), mu
Z00063561-1	2.0288	2.0311	1.9431	2.0609	2.0801	0.00734	0.00302	0.01709	0.01709	0.43	0.64336	0.74488	18300	Poln	DNA polymerase N
Z00055390-1	2.6106	2.7315	2.6258	2.6125	2.4728	0.02255	0.00466	0.01032	0.01032	2.185	0.08786	0.18005	10339	Polq	polymerase (DNA directed), theta
Z00036228-1	2.4664	2.5216	2.5508	2.3587	2.4345	0.0152	0.00535	0.01284	0.01284	1.184	0.31425	0.47512	14014	Polr1a	polymerase (RNA) I polypeptide A
Z00062861-1	1.1846	1.037	1.1051	1.4519	1.1444	0.06746	0.01318	0.02051	0.02051	3.289	0.01995	0.05456	7747	Polr1b	polymerase (RNA) I polypeptide B
Z00057057-1	4.4692	4.3294	4.5658	4.4335	4.5481	0.02424	0.00153	0.00397	0.00397	6.102	0.0004	0.002	4182	Polr1c	polymerase (RNA) I polypeptide C
Z00006264-1	3.7979	3.7215	3.6349	3.9201	3.9154	0.04077	0.00154	0.0048	0.0048	8.486	1.33E-05	0.0001	2724	Polr1d	polymerase (RNA) I polypeptide D
Z00006697-1	2.9508	2.9698	2.9206	2.9228	2.9898	0.00239	0.00102	0.00842	0.00842	0.284	0.70786	0.77574	19334	Polr1e	polymerase (RNA) I polypeptide E
Z00007951-1	3.3178	3.3173	3.3169	3.3451	3.292	0.00094	0.00254	0.00578	0.00578	0.163	0.76121	0.79675	20243	Polr1f	RNA polymerase I subunit F
Z00045743-1	3.5051	3.5721	3.493	3.5343	3.4212	0.00835	0.00059	0.00481	0.00481	1.738	0.15721	0.28162	11828	Polr1g	RNA polymerase I subunit G
Z00044437-1	3.9535	4.0524	3.9842	3.8528	3.9245	0.01448	0.00026	0.00404	0.00404	3.581	0.01336	0.03948	7168	Polr1h	RNA polymerase I subunit H
Z00037205-1	3.5802	3.5817	3.5668	3.5602	3.6122	0.00107	0.00021	0.00618	0.00618	0.173	0.7566	0.79503	20164	Polr1has	RNA polymerase I subunit H, antisense
Z00013341-1	4.2868	4.1648	4.1587	4.3995	4.4242	0.04191	0.00135	0.00402	0.00402	10.418	8.43E-07	0.00001	2064	Polr2a	polymerase (RNA) II (DNA directed) polypeptide A
Z00012801-1	3.9753	4.0326	3.9317	3.965	3.972	0.00353	0.00101	0.0034	0.0034	1.038	0.37441	0.53946	14704	Polr2b	polymerase (RNA) II (DNA directed) polypeptide B
Z00072467-1	1.3678	1.503	1.3975	1.2701	1.3006	0.02215	0.0067	0.02051	0.02051	1.08	0.3562	0.51998	14514	Polr2c	polymerase (RNA) II (DNA directed) polypeptide C
Z00049983-1	4.2887	4.338	4.2323	4.2731	4.3114	0.00425	0.00088	0.00399	0.00399	1.066	0.36228	0.52679	14571	Polr2d	polymerase (RNA) II (DNA directed) polypeptide D
Z00004979-1	4.5834	4.695	4.6122	4.5608	4.4656	0.01845	0.0006	0.00373	0.00373	4.942	0.00202	0.00819	5228	Polr2e	polymerase (RNA) II (DNA directed) polypeptide E
Z00011902-1	4.3249	4.3841	4.4317	4.2497	4.2341	0.01921	0.00111	0.00449	0.00449	4.281	0.00508	0.01772	6073	Polr2f	polymerase (RNA) II (DNA directed) polypeptide F
Z00059235-1	4.8519	4.8938	4.899	4.7319	4.8827	0.01288	0.00036	0.00474	0.00474	2.72	0.04313	0.10166	8989	Polr2g	polymerase (RNA) II (DNA directed) polypeptide G
Z00060698-1	4.3332	4.4109	4.2362	4.3611	4.3245	0.01087	0.0005	0.00437	0.00437	2.491	0.05861	0.13041	9522	Polr2h	polymerase (RNA) II (DNA directed) polypeptide H
Z00063506-1	4.3254	4.4435	4.4314	4.177	4.2499	0.03528	0.00065	0.00449	0.00449	7.86	3.26E-05	0.00023	3041	Polr2i	polymerase (RNA) II (DNA directed) polypeptide I
Z00014450-1	4.2911	4.3841	4.3491	4.2093	4.222	0.01565	0.00008	0.00395	0.00395	3.958	0.00795	0.02571	6552	Polr2j	polymerase (RNA) II (DNA directed) polypeptide J
Z00057758-1	3.1994	3.2513	3.2204	3.1294	3.1964	0.00536	0.00091	0.00625	0.00625	0.859	0.45372	0.61553	15617	Polr2k	polymerase (RNA) II (DNA directed) polypeptide K
Z00046302-1	4.5164	4.6299	4.6662	4.4204	4.3491	0.04835	0.00069	0.00389	0.00389	12.438	4.65E-08	0	1545	Polr2l	polymerase (RNA) II (DNA directed) polypeptide L
Z00006159-1	3.484	3.3079	3.4464	3.5696	3.6123	0.03746	0.00044	0.00542	0.00542	6.908	0.00013	0.00075	3579	Polr2m	polymerase (RNA) II (DNA directed) polypeptide M
Z00001356-1	3.3205	3.3504	3.3853	3.2527	3.2936	0.00694	0.00027	0.00541	0.00541	1.283	0.27839	0.43353	13605	Polr3a	polymerase (RNA) III (DNA directed) polypeptide A
Z00035505-1	3.4879	3.4855	3.5434	3.4562	3.4664	0.00304	0.0004	0.00568	0.00568	0.534	0.59707	0.7181	17617	Polr3b	polymerase (RNA) III (DNA directed) polypeptide B
Z00039456-1	4.4358	4.4906	4.4261	4.4406	4.3861	0.00372	0.00016	0.00447	0.00447	0.832	0.4653	0.62535	15765	Polr3c	polymerase (RNA) III (DNA directed) polypeptide C
Z00075916-1	4.3278	4.3476	4.3014	4.2944	4.3679	0.00254	0.00013	0.00441	0.00441	0.576	0.5787	0.70647	17355	Polr3d	polymerase (RNA) III (DNA directed) polypeptide D
Z00036418-1	3.4524	3.4158	3.4616	3.5189	3.4133	0.00492	0.00513	0.00508	0.00513	0.959	0.40935	0.57412	15107	Polr3e	polymerase (RNA) III (DNA directed) polypeptide E
Z00000465-1	2.8302	2.9183	2.7934	2.7856	2.8233	0.00743	0.00059	0.00913	0.00913	0.814	0.4733	0.63238	15858	Polr3f	polymerase (RNA) III (DNA directed) polypeptide F
Z00062585-1	3.93	4.1303	3.8463	3.9948	3.7488	0.0561	0.00884	0.00416	0.00884	6.345	0.00028	0.00149	3989	Polr3g	polymerase (RNA) III (DNA directed) polypeptide G
Z00035272-1	2.962	2.8101	2.876	3.0953	3.0667	0.03947	0.00173	0.00812	0.00812	4.858	0.00227	0.00905	5320	Polr3gl	polymerase (RNA) III (DNA directed) polypeptide G like
Z00013177-1	3.8068	3.711	3.7928	3.7952	3.9282	0.01617	0.00095	0.00489	0.00489	3.303	0.01955	0.05362	7724	Polr3h	polymerase (RNA) III (DNA directed) polypeptide H
Z00009604-1	3.0279	3.078	3.0673	2.9275	3.0389	0.00951	0.0003	0.00707	0.00707	1.345	0.25778	0.40915	13349	Polr3k	polymerase (RNA) III (DNA directed) polypeptide K
Z00052651-1	3.6601	3.6477	3.5914	3.7452	3.6562	0.00809	0.00029	0.00492	0.00492	1.643	0.17713	0.30872	12156	Polrmt	polymerase (RNA) mitochondrial (DNA directed)
Z00019241-1	3.3622	3.3825	3.3146	3.3532	3.3985	0.00272	0.00079	0.00533	0.00533	0.51	0.60778	0.72473	17768	Pom121	nuclear pore membrane protein 121
Z00076256-1	1.3393	1.1888	1.3366	1.4194	1.4123	0.02293	0.02023	0.02051	0.02051	1.118	0.34031	0.50314	14331	Pom121l12	POM121 membrane glycoprotein-like 12
Z00071190-1	1.2367	1.2917	1.2557	1.1772	1.222	0.00476	0.01565	0.02051	0.02051	0.232	0.73063	0.78431	19738	Pom121l2	POM121 transmembrane nucleoporin like 2
Z00022403-1	1.2605	1.3197	1.2354	1.2285	1.2585	0.00345	0.00454	0.02051	0.02051	0.168	0.75898	0.7959	20205	Pomc	pro-opiomelanocortin-alpha
Z00012738-1	4.6802	4.9433	4.6519	4.5679	4.5578	0.06506	0.00093	0.00444	0.00444	14.642	1.97E-09	0	1156	Pomgnt1	protein O-linked mannose beta 1,2-N-acetylglucosaminyltransferase
Z00049769-1	4.2627	4.2183	4.3314	4.1842	4.3171	0.01053	0.00093	0.00425	0.00425	2.479	0.05954	0.13204	9555	Pomgnt2	protein O-linked mannose beta 1,4-N-acetylglucosaminyltransferase 2
Z00011091-1	2.3512	2.4084	2.3849	2.3321	2.2792	0.00664	0.00325	0.01284	0.01284	0.517	0.60463	0.72301	17719	Pomk	protein-O-mannose kinase
Z00006172-1	4.1449	4.3099	4.253	3.984	4.0325	0.05163	0.00104	0.003	0.003	17.185	5.11E-11	0	886	Pomp	proteasome maturation protein
Z00016747-1	2.9876	3.0702	3.1023	2.9089	2.8692	0.02679	0.00485	0.00817	0.00817	3.279	0.02022	0.0552	7760	Pomt1	protein-O-mannosyltransferase 1
Z00075039-1	4.1234	4.281	4.1899	4.0231	3.9996	0.03643	0.00133	0.00321	0.00321	11.335	2.26E-07	0	1792	Pomt2	protein-O-mannosyltransferase 2
Z00064942-1	1.2348	1.0488	1.3431	1.3125	1.2347	0.03491	0.00199	0.02051	0.02051	1.702	0.1647	0.29182	11958	Pon1	paraoxonase 1
Z00036199-1	4.1752	4.1589	4.1845	4.129	4.2286	0.00356	0.0003	0.00333	0.00333	1.07	0.3604	0.52464	14555	Pon2	paraoxonase 2
Z00035310-1	3.1442	3.0559	3.2174	3.3509	2.9525	0.06177	0.0132	0.00584	0.0132	4.679	0.00292	0.01117	5533	Pon3	paraoxonase 3
Z00011648-1	3.3843	3.4678	3.3924	3.3604	3.3164	0.00814	0.00102	0.00509	0.00509	1.6	0.18717	0.32151	12335	Pop1	processing of precursor 1, ribonuclease P/MRP family, (S. cerevisiae)
Z00011271-1	3.9161	3.872	3.8044	4.029	3.9588	0.01934	0.0014	0.00417	0.00417	4.635	0.0031	0.01178	5584	Pop4	processing of precursor 4, ribonuclease P/MRP family, (S. cerevisiae)
Z00030567-1	4.0686	4.1059	4.1821	3.9585	4.028	0.01871	0.00013	0.00378	0.00378	4.946	0.00201	0.00815	5220	Pop5	processing of precursor 5, ribonuclease P/MRP family (S. cerevisiae)
Z00024019-1	4.6114	4.7226	4.6051	4.5478	4.5699	0.01211	0.00038	0.00387	0.00387	3.13	0.02475	0.06519	8044	Pop7	processing of precursor 7, ribonuclease P family, (S. cerevisiae)
Z00036673-1	2.1565	2.0997	2.1381	2.4077	1.9807	0.06503	0.01588	0.01503	0.01588	4.095	0.00658	0.022	6334	Popdc1	popeye domain cAMP effector 1
Z00034922-1	3.1168	3.1125	2.9958	3.3476	3.0112	0.05271	0.00057	0.00585	0.00585	9.015	6.27E-06	0.00005	2505	Popdc2	popeye domain containing 2
Z00052990-1	3.3667	3.1792	2.9725	3.996	3.3189	0.39256	0.03904	0.0053	0.03904	10.054	1.42E-06	0.00001	2165	Popdc3	popeye domain containing 3
Z00010038-1	4.1891	4.1988	4.3957	4.0313	4.1306	0.04739	0.00812	0.00374	0.00812	5.834	0.00058	0.00278	4399	Por	cytochrome p450 oxidoreductase
Z00022342-1	2.9443	2.7434	3.0205	3.1784	2.8349	0.0753	0.00454	0.00829	0.00829	9.087	5.66E-06	0.00005	2477	Porcn	porcupine O-acyltransferase
Z00025949-1	3.8226	3.9824	3.6934	3.9367	3.6778	0.05082	0.00826	0.0051	0.00826	6.15	0.00037	0.00189	4137	Postn	periostin, osteoblast specific factor
Z00062192-1	1.3601	1.2713	1.387	1.3425	1.4397	0.01016	0.01556	0.02051	0.02051	0.495	0.61426	0.72878	17857	Pot1a	protection of telomeres 1A
Z00037392-1	1.7859	1.8488	1.7455	1.7603	1.7892	0.00417	0.00092	0.01973	0.01973	0.211	0.73983	0.7874	19908	Pot1b	protection of telomeres 1B
Z00048758-1	1.2917	1.656	1.1689	1.1069	1.2352	0.1234	0.00993	0.02051	0.02051	6.015	0.00045	0.00222	4262	Potefam1	POTE ankyrin domain family member 1
Z00077880-1	1.1799	1.2284	1.1377	1.2138	1.1397	0.00459	0.00724	0.02051	0.02051	0.224	0.73425	0.78557	19804	Potefam2	POTE ankyrin domain family member 2
Z00075769-1	1.1713	1.1114	1.1471	1.1596	1.2671	0.00899	0.00849	0.02051	0.02051	0.438	0.63961	0.7428	18244	Potefam3e	POTE ankyrin domain family member 3E
Z00024371-1	1.1908	1.0332	1.2318	1.2167	1.2816	0.02363	0.00243	0.02051	0.02051	1.152	0.32661	0.48871	14160	Pou1f1	POU domain, class 1, transcription factor 1
Z00036250-1	1.9501	1.7747	1.8809	1.8983	2.2463	0.08398	0.01033	0.01768	0.01768	4.75	0.00264	0.01028	5447	Pou2af1	POU domain, class 2, associating factor 1
Z00039775-1	1.3073	1.3714	1.2237	1.2991	1.335	0.00796	0.09694	0.02051	0.09694	0.082	0.79695	0.81039	20835	Pou2af2	POU domain, class 2, associating factor 2
Z00033346-1	1.9571	2.0246	1.9252	1.8987	1.9799	0.00633	0.01098	0.01768	0.01768	0.358	0.6749	0.7609	18793	Pou2af3	POU class 2 homeobox associating factor 3
Z00024470-1	3.801	3.8009	3.6953	3.8931	3.8146	0.01323	0.00252	0.0045	0.0045	2.937	0.03217	0.08047	8470	Pou2f1	POU domain, class 2, transcription factor 1
Z00054754-1	1.3216	1.2136	1.2298	1.2826	1.5603	0.0524	0.01543	0.02051	0.02051	2.554	0.05385	0.12165	9379	Pou2f2	POU domain, class 2, transcription factor 2
Z00064248-1	2.6257	2.3662	2.4989	2.7351	2.9025	0.11466	0.00021	0.01032	0.01032	11.113	3.11E-07	0	1855	Pou2f3	POU domain, class 2, transcription factor 3
Z00025664-1	4.6032	4.4774	4.5112	4.5772	4.847	0.05626	0.00663	0.00359	0.00663	8.486	1.33E-05	0.0001	2723	Pou3f1	POU domain, class 3, transcription factor 1
Z00025470-1	1.2429	1.2741	1.2846	1.1786	1.2343	0.00462	0.00353	0.02051	0.02051	0.225	0.73369	0.78533	19794	Pou3f2	POU domain, class 3, transcription factor 2
Z00027746-1	2.296	2.1995	2.3007	2.1919	2.4918	0.039	0.00542	0.01284	0.01284	3.038	0.02805	0.07217	8234	Pou3f3	POU domain, class 3, transcription factor 3
Z00024398-1	1.2414	1.2989	1.2421	1.157	1.2677	0.00741	0.00903	0.02051	0.02051	0.361	0.67359	0.76017	18772	Pou3f4	POU domain, class 3, transcription factor 4
Z00073754-1	1.2013	1.1325	1.1531	1.23	1.2897	0.01046	0.01225	0.02051	0.02051	0.51	0.60782	0.72473	17770	Pou3f-rs1	POU domain, class 3, transcription factor, related sequence 1
Z00027808-1	2.0211	2.0657	2.3897	1.7713	1.8577	0.15132	0.00475	0.01709	0.01709	8.854	7.89E-06	0.00007	2567	Pou4f1	POU domain, class 4, transcription factor 1
Z00073755-1	1.2627	1.3256	1.2205	1.2883	1.2164	0.00569	0.02177	0.02051	0.02177	0.261	0.71773	0.77927	19512	Pou4f2	POU domain, class 4, transcription factor 2
Z00077406-1	1.6476	1.6115	1.7285	1.617	1.6333	0.00599	0.0175	0.02051	0.02051	0.292	0.70414	0.77447	19264	Pou4f3	POU domain, class 4, transcription factor 3
Z00060756-1	1.4702	1.5875	1.5384	1.3888	1.3662	0.0239	0.00437	0.02051	0.02051	1.165	0.32151	0.48374	14082	Pou5f1	POU domain, class 5, transcription factor 1
Z00051306-1	2.7591	2.873	2.8647	2.551	2.7476	0.04503	0.00903	0.01018	0.01018	4.424	0.00416	0.01505	5859	Pou5f2	POU domain class 5, transcription factor 2
Z00056936-1	1.6971	1.5586	1.5519	1.9612	1.7168	0.07359	0.0049	0.02051	0.02051	3.587	0.01325	0.03921	7158	Pou6f1	POU domain, class 6, transcription factor 1
Z00038777-1	1.9214	2.0573	2.0476	1.5713	2.0095	0.10982	0.01465	0.01768	0.01768	6.211	0.00034	0.00175	4089	Pou6f2	POU domain, class 6, transcription factor 2
Z00051452-1	1.447	1.5128	1.5471	1.2603	1.4677	0.03308	0.01106	0.02051	0.02051	1.612	0.18421	0.31755	12291	Pp2d1	protein phosphatase 2C-like domain containing 1
Z00000508-1	4.227	4.2859	4.1308	4.2907	4.2006	0.01165	0.00206	0.00398	0.00398	2.931	0.03245	0.08108	8478	Ppa1	pyrophosphatase (inorganic) 1
Z00054468-1	4.1955	4.2382	4.2674	4.0814	4.1949	0.01334	0.00056	0.00408	0.00408	3.272	0.02039	0.05555	7777	Ppa2	pyrophosphatase (inorganic) 2
Z00035228-1	4.3418	4.3589	4.3841	4.3269	4.2972	0.00286	0.00054	0.0044	0.0044	0.65	0.54576	0.68608	16853	Ppan	peter pan homolog
Z00021794-1	2.2414	2.2245	2.2705	2.4131	2.0576	0.04293	0.01819	0.01295	0.01819	2.36	0.06978	0.15003	9854	Ppara	peroxisome proliferator activated receptor alpha
Z00066290-1	3.7503	3.7548	3.8486	3.6243	3.7734	0.0174	0.00033	0.00448	0.00448	3.884	0.00881	0.02797	6672	Ppard	peroxisome proliferator activator receptor delta
Z00075292-1	4.5556	4.8338	4.6295	4.3488	4.4105	0.09777	0.00464	0.0036	0.00464	21.056	1.99E-13	0	613	Pparg	peroxisome proliferator activated receptor gamma
Z00022102-1	3.8706	3.8683	3.9561	3.6936	3.9642	0.03161	0.00186	0.00476	0.00476	6.645	0.00018	0.00103	3756	Ppargc1a	peroxisome proliferative activated receptor, gamma, coactivator 1 alpha
Z00044803-1	3.2817	3.3703	3.2828	3.399	3.0747	0.04298	0.00665	0.00647	0.00665	6.46	0.00024	0.0013	3893	Ppargc1b	peroxisome proliferative activated receptor, gamma, coactivator 1 beta
Z00006495-1	3.1755	3.1267	3.0942	3.2135	3.2678	0.01263	0.00104	0.00594	0.00594	2.127	0.09483	0.19088	10526	Ppat	phosphoribosyl pyrophosphate amidotransferase
Z00025977-1	3.3924	3.4714	3.0929	3.2523	3.753	0.16374	0.16809	0.005	0.16809	0.974	0.40267	0.56765	15030	Ppbp	pro-platelet basic protein
Z00046198-1	3.6244	3.6217	3.745	3.5038	3.6272	0.0194	0.00079	0.0053	0.0053	3.658	0.01203	0.03621	7037	Ppcdc	phosphopantothenoylcysteine decarboxylase
Z00051151-1	3.8801	3.8752	3.8262	3.9486	3.8706	0.00514	0.00036	0.00461	0.00461	1.115	0.34144	0.50454	14338	Ppcs	phosphopantothenoylcysteine synthetase
Z00044989-1	4.4582	4.5424	4.6197	4.2322	4.4385	0.05645	0.001	0.00419	0.00419	13.485	1.04E-08	0	1350	Ppdpf	pancreatic progenitor cell differentiation and proliferation factor
Z00027142-1	1.4137	1.5307	1.4087	1.3357	1.3799	0.01397	0.00284	0.02051	0.02051	0.681	0.53216	0.67668	16663	Ppef1	protein phosphatase with EF hand calcium-binding domain 1
Z00064167-1	1.3326	1.341	1.2613	1.3528	1.3754	0.00492	0.0235	0.02051	0.0235	0.209	0.74064	0.78761	19923	Ppef2	protein phosphatase, EF hand calcium-binding domain 2
Z00010254-1	3.6211	3.6275	3.5877	3.6812	3.588	0.0039	0.00321	0.00548	0.00548	0.712	0.51835	0.66635	16481	Ppfia1	protein tyrosine phosphatase, receptor type, f polypeptide (PTPRF), interacting protein (liprin), alpha 1
Z00070165-1	1.5982	1.6415	1.6686	1.5376	1.5451	0.00888	0.00735	0.02051	0.02051	0.433	0.64181	0.74411	18275	Ppfia2	protein tyrosine phosphatase, receptor type, f polypeptide (PTPRF), interacting protein (liprin), alpha 2
Z00074202-1	2.2671	2.6406	1.9918	2.1249	2.3111	0.15827	0.01003	0.0129	0.0129	12.272	5.90E-08	0	1575	Ppfia3	protein tyrosine phosphatase, receptor type, f polypeptide (PTPRF), interacting protein (liprin), alpha 3
Z00071519-1	2.1147	2.1786	2.1725	2.0131	2.0945	0.0121	0.00336	0.01515	0.01515	0.799	0.48007	0.63782	15947	Ppfia4	protein tyrosine phosphatase, receptor type, f polypeptide (PTPRF), interacting protein (liprin), alpha 4
Z00035944-1	3.9487	3.9405	3.7808	4.1098	3.9636	0.0363	0.00103	0.00411	0.00411	8.824	8.24E-06	0.00007	2580	Ppfibp1	PTPRF interacting protein, binding protein 1 (liprin beta 1)
Z00014814-1	4.355	4.4077	4.4354	4.2883	4.2885	0.01208	0.00496	0.00439	0.00496	2.436	0.06308	0.13833	9662	Ppfibp2	PTPRF interacting protein, binding protein 2 (liprin beta 2)
Z00017568-1	3.737	3.7278	3.6762	3.7154	3.8286	0.00842	0.00157	0.00438	0.00438	1.921	0.12415	0.23529	11180	Pphln1	periphilin 1
Z00060538-1	4.9662	4.9831	4.746	5.0301	5.1057	0.04822	0.00139	0.0049	0.0049	9.842	1.92E-06	0.00002	2222	Ppia	peptidylprolyl isomerase A
Z00034536-1	5.133	5.1949	5.141	4.9849	5.2112	0.0213	0.00035	0.00527	0.00527	4.039	0.00711	0.02349	6412	Ppib	peptidylprolyl isomerase B
Z00034673-1	4.164	4.1422	3.9998	4.2896	4.2243	0.03123	0.00217	0.00339	0.00339	9.214	4.71E-06	0.00004	2425	Ppic	peptidylprolyl isomerase C
Z00005573-1	3.6501	3.6076	3.6142	3.6905	3.688	0.00411	0.00051	0.00498	0.00498	0.826	0.46806	0.62799	15792	Ppid	peptidylprolyl isomerase D (cyclophilin D)
Z00034055-1	3.6703	3.6605	3.647	3.6417	3.7318	0.0035	0.00019	0.00445	0.00445	0.785	0.48614	0.64297	16020	Ppie	peptidylprolyl isomerase E (cyclophilin E)
Z00045381-1	3.181	3.2088	3.3223	3.0517	3.1414	0.02602	0.00202	0.00588	0.00588	4.427	0.00415	0.015	5856	Ppif	peptidylprolyl isomerase F (cyclophilin F)
Z00072289-1	1.7838	1.8197	1.923	1.6116	1.7808	0.03355	0.0246	0.01994	0.0246	1.363	0.252	0.40239	13269	Ppifos	peptidylprolyl isomerase F, opposite strand
Z00012755-1	2.4969	2.3935	2.3551	2.5989	2.6401	0.04114	0.00158	0.01284	0.01284	3.204	0.02237	0.05992	7911	Ppig	peptidyl-prolyl isomerase G (cyclophilin G)
Z00030863-1	1.94	2.2027	2.0836	1.6129	1.8606	0.13529	0.0049	0.01768	0.01768	7.651	4.38E-05	0.00029	3160	Ppih	peptidyl prolyl isomerase H
Z00053834-1	3.8722	3.9985	3.9254	3.7816	3.7831	0.02328	0.00053	0.00468	0.00468	4.977	0.00192	0.00786	5179	Ppil1	peptidylprolyl isomerase (cyclophilin)-like 1
Z00075238-1	3.6277	3.5654	3.6548	3.634	3.6567	0.00366	0.00034	0.00526	0.00526	0.696	0.52543	0.67176	16572	Ppil2	peptidylprolyl isomerase (cyclophilin)-like 2
Z00037705-1	4.1269	4.2172	4.1086	4.074	4.1077	0.00776	0.00032	0.00323	0.00323	2.401	0.06604	0.14334	9762	Ppil3	peptidylprolyl isomerase (cyclophilin)-like 3
Z00008680-1	3.0769	3.0972	3.0634	3.0679	3.0793	0.00045	0.00032	0.00658	0.00658	0.069	0.80271	0.81294	20921	Ppil4	peptidylprolyl isomerase (cyclophilin)-like 4
Z00041909-1	2.8112	2.5702	2.7473	3.0311	2.8962	0.07848	0.01212	0.00969	0.01212	6.474	0.00023	0.00127	3880	Ppil6	peptidylprolyl isomerase (cyclophilin)-like 6
Z00035059-1	1.9885	2.0098	1.9626	2.0644	1.9174	0.00796	0.00256	0.01709	0.01709	0.466	0.62725	0.7354	18070	Ppip5k1	diphosphoinositol pentakisphosphate kinase 1
Z00004944-1	3.6065	3.7753	3.489	3.6434	3.5184	0.03428	0.00329	0.00563	0.00563	6.093	0.0004	0.00202	4188	Ppip5k2	diphosphoinositol pentakisphosphate kinase 2
Z00022867-1	3.4774	3.4747	3.4412	3.5372	3.4564	0.00355	0.00247	0.00554	0.00554	0.642	0.54967	0.68873	16908	Ppl	periplakin
Z00035016-1	3.4525	3.2596	3.4398	3.5375	3.5729	0.0394	0.00058	0.00506	0.00506	7.786	3.62E-05	0.00025	3085	Ppm1a	protein phosphatase 1A, magnesium dependent, alpha isoform
Z00019943-1	3.5176	3.4902	3.4164	3.5709	3.593	0.01301	0.00091	0.00525	0.00525	2.475	0.05982	0.13248	9568	Ppm1b	protein phosphatase 1B, magnesium dependent, beta isoform
Z00012985-1	3.0203	3.0439	2.9282	3.0119	3.0972	0.01001	0.00267	0.00753	0.00753	1.33	0.26273	0.41471	13423	Ppm1d	protein phosphatase 1D magnesium-dependent, delta isoform
Z00022144-1	3.061	3.0853	3.2205	3.2331	2.7052	0.12148	0.06238	0.0067	0.06238	1.947	0.11994	0.22959	11069	Ppm1e	protein phosphatase 1E (PP2C domain containing)
Z00016235-1	3.929	4.0427	3.9507	3.97	3.7525	0.03082	0.00727	0.004	0.00727	4.241	0.00537	0.01857	6127	Ppm1f	protein phosphatase 1F (PP2C domain containing)
Z00004847-1	3.8013	3.726	3.9014	3.7728	3.8051	0.01101	0.00256	0.0045	0.0045	2.447	0.06215	0.13668	9635	Ppm1g	protein phosphatase 1G (formerly 2C), magnesium-dependent, gamma isoform
Z00037693-1	1.3973	1.6156	1.3672	1.295	1.3115	0.04426	0.0059	0.02051	0.02051	2.157	0.09115	0.18514	10432	Ppm1h	protein phosphatase 1H (PP2C domain containing)
Z00024761-1	2.611	2.5979	2.6574	2.5878	2.6008	0.00198	0.00166	0.01032	0.01032	0.192	0.74851	0.79151	20037	Ppm1j	protein phosphatase 1J
Z00043544-1	2.8169	2.8248	2.7958	2.7738	2.8731	0.00368	0.0026	0.00934	0.00934	0.394	0.65915	0.75313	18544	Ppm1k	protein phosphatase 1K (PP2C domain containing)
Z00012064-1	2.1422	2.1337	2.087	2.3056	2.0424	0.02652	0.00381	0.01503	0.01503	1.764	0.15203	0.2744	11739	Ppm1l	protein phosphatase 1 (formerly 2C)-like
Z00034709-1	3.4729	3.4602	3.5856	3.4045	3.4413	0.01237	0.00261	0.00543	0.00543	2.279	0.07769	0.16345	10071	Ppm1m	protein phosphatase 1M
Z00013624-1	2.5906	2.8273	2.5015	2.5483	2.4855	0.05119	0.00386	0.01032	0.01032	4.96	0.00197	0.00802	5202	Ppm1n	protein phosphatase, Mg2+/Mn2+ dependent, 1N (putative)
Z00056267-1	2.6536	2.5104	2.6636	2.7299	2.7106	0.0198	0.00627	0.01032	0.01032	1.919	0.1245	0.23577	11189	Ppme1	protein phosphatase methylesterase 1
Z00022752-1	2.6846	2.913	2.7031	2.5348	2.5878	0.0562	0.01155	0.0103	0.01155	4.866	0.00225	0.00897	5313	Ppnr	per-pentamer repeat gene
Z00018783-1	3.2845	3.2648	3.3039	3.2509	3.3183	0.00202	0.00039	0.00661	0.00661	0.306	0.69777	0.77151	19163	Ppox	protoporphyrinogen oxidase
Z00053689-1	4.8119	4.7769	4.9118	4.7287	4.8303	0.01231	0.00136	0.00484	0.00484	2.544	0.05457	0.12305	9397	Ppp1ca	protein phosphatase 1 catalytic subunit alpha
Z00021722-1	2.5981	2.5762	2.455	2.7098	2.6513	0.02416	0.00079	0.01032	0.01032	2.342	0.07145	0.15296	9898	Ppp1cb	protein phosphatase 1 catalytic subunit beta
Z00031906-1	4.0906	4.0696	4.0536	4.0457	4.1934	0.00959	0.00062	0.00331	0.00331	2.898	0.03392	0.08389	8567	Ppp1cc	protein phosphatase 1 catalytic subunit gamma
Z00019608-1	4.7101	4.661	4.7202	4.677	4.7823	0.00588	0.00012	0.00448	0.00448	1.314	0.26787	0.42107	13479	Ppp1r10	protein phosphatase 1, regulatory subunit 10
Z00022405-1	4.1198	4.1155	4.1243	4.1021	4.1373	0.00044	0.00013	0.00322	0.00322	0.136	0.77297	0.80083	20451	Ppp1r11	protein phosphatase 1, regulatory inhibitor subunit 11
Z00021177-1	4.5132	4.6169	4.4727	4.5359	4.4273	0.01353	0.00313	0.00385	0.00385	3.52	0.01454	0.04229	7284	Ppp1r12a	protein phosphatase 1, regulatory subunit 12A
Z00070440-1	1.8142	2.0401	1.9632	1.5885	1.6648	0.09765	0.02649	0.0193	0.02649	3.687	0.01155	0.03506	6981	Ppp1r12b	protein phosphatase 1, regulatory subunit 12B
Z00015137-1	4.2446	4.1761	4.2387	4.2713	4.2922	0.00514	0.00072	0.00386	0.00386	1.33	0.26249	0.4144	13421	Ppp1r12c	protein phosphatase 1, regulatory subunit 12C
Z00006322-1	3.8161	3.7293	4.0431	3.7469	3.7452	0.04591	0.00499	0.00495	0.00499	9.191	4.88E-06	0.00004	2435	Ppp1r13b	protein phosphatase 1, regulatory subunit 13B
Z00027344-1	3.4407	3.5437	3.6278	3.3152	3.2763	0.05892	0.00404	0.00543	0.00543	10.854	4.51E-07	0	1937	Ppp1r13l	protein phosphatase 1, regulatory subunit 13 like
Z00025027-1	3.4882	3.6757	3.5022	3.5236	3.2513	0.06182	0.00252	0.00557	0.00557	11.097	3.18E-07	0	1860	Ppp1r14a	protein phosphatase 1, regulatory inhibitor subunit 14A
Z00007809-1	4.755	4.6812	4.8567	4.6263	4.8558	0.02835	0.00272	0.00421	0.00421	6.737	0.00016	0.00092	3691	Ppp1r14b	protein phosphatase 1, regulatory inhibitor subunit 14B
Z00041239-1	1.1984	1.1964	1.1919	1.2047	1.2005	0.00006	0.00675	0.02051	0.02051	0.003	0.83193	0.83197	21187	Ppp1r14bl	protein phosphatase 1, regulatory inhibitor subunit 14B like
Z00023497-1	2.6483	2.6859	2.7849	2.5195	2.6028	0.02583	0.00631	0.01032	0.01032	2.503	0.05763	0.12866	9491	Ppp1r14c	protein phosphatase 1, regulatory inhibitor subunit 14C
Z00041545-1	2.3917	2.6092	2.3092	2.5258	2.1228	0.09626	0.22472	0.01284	0.22472	0.428	0.64388	0.74516	18308	Ppp1r14d	protein phosphatase 1, regulatory inhibitor subunit 14D
Z00004856-1	4.2943	4.2177	4.4982	4.1233	4.3379	0.05239	0.00304	0.00401	0.00401	13.062	1.90E-08	0	1432	Ppp1r15a	protein phosphatase 1, regulatory subunit 15A
Z00034869-1	1.2498	1.3739	1.2892	1.1552	1.1807	0.02044	0.01212	0.02051	0.02051	0.996	0.39277	0.55875	14894	Ppp1r15b	protein phosphatase 1, regulatory subunit 15B
Z00055339-1	4.321	4.2964	4.3345	4.3498	4.3034	0.00128	0.00026	0.00425	0.00425	0.302	0.69968	0.77265	19187	Ppp1r16a	protein phosphatase 1, regulatory subunit 16A
Z00026952-1	3.5257	3.6857	3.3523	3.7064	3.3584	0.07754	0.01419	0.00531	0.01419	5.466	0.00097	0.00434	4725	Ppp1r16b	protein phosphatase 1, regulatory subunit 16B
Z00026262-1	1.2961	1.1671	1.3155	1.3607	1.3412	0.01548	0.00559	0.02051	0.02051	0.754	0.4998	0.6536	16202	Ppp1r17	protein phosphatase 1, regulatory subunit 17
Z00034522-1	4.217	4.2651	4.302	4.0563	4.2444	0.02407	0.00098	0.00409	0.00409	5.886	0.00054	0.00261	4353	Ppp1r18	protein phosphatase 1, regulatory subunit 18
Z00052108-1	2.3095	2.3896	2.3041	2.3063	2.2379	0.00771	0.00159	0.01284	0.01284	0.601	0.56762	0.70016	17177	Ppp1r18os	protein phosphatase 1, regulatory subunit 18, opposite strand
Z00023923-1	2.4851	2.5607	2.4451	2.4507	2.4841	0.00566	0.00041	0.01284	0.01284	0.441	0.6382	0.74199	18224	Ppp1r1a	protein phosphatase 1, regulatory inhibitor subunit 1A
Z00014785-1	1.2605	0.996	1.2652	1.3945	1.3862	0.06916	0.02022	0.02051	0.02051	3.371	0.01782	0.04977	7585	Ppp1r1b	protein phosphatase 1, regulatory inhibitor subunit 1B
Z00039349-1	1.2236	1.1076	1.1117	1.2981	1.3768	0.03666	0.00952	0.02051	0.02051	1.787	0.1476	0.26849	11648	Ppp1r1c	protein phosphatase 1, regulatory inhibitor subunit 1C
Z00030282-1	4.1381	4.1835	3.9324	4.3034	4.1329	0.04781	0.00161	0.00308	0.00308	15.523	5.55E-10	0	1040	Ppp1r2	protein phosphatase 1, regulatory inhibitor subunit 2
Z00036132-1	3.789	3.7271	3.6313	3.9377	3.8599	0.03722	0.00123	0.00476	0.00476	7.826	3.42E-05	0.00024	3063	Ppp1r21	protein phosphatase 1, regulatory subunit 21
Z00026353-1	1.4183	1.3738	1.4099	1.5972	1.2922	0.0333	0.01039	0.02051	0.02051	1.623	0.18167	0.31425	12249	Ppp1r26	protein phosphatase 1, regulatory subunit 26
Z00040429-1	2.7396	2.7861	3.0329	2.5188	2.6208	0.10068	0.00791	0.01008	0.01008	9.991	1.55E-06	0.00002	2184	Ppp1r27	protein phosphatase 1, regulatory subunit 27
Z00046779-1	1.4377	1.3513	1.3846	1.5279	1.4869	0.01389	0.00541	0.02051	0.02051	0.677	0.53396	0.67803	16685	Ppp1r2-ps7	protein phosphatase 1, regulatory (inhibitor) subunit 2, pseudogene 7
Z00041330-1	1.202	1.2592	1.2027	1.1729	1.1734	0.00329	0.00777	0.02051	0.02051	0.161	0.76223	0.79708	20260	Ppp1r2-ps9	protein phosphatase 1, regulatory (inhibitor) subunit 2, pseudogene 9
Z00036921-1	3.3835	3.348	3.4154	3.377	3.3935	0.00161	0.00198	0.00513	0.00513	0.314	0.69446	0.77006	19108	Ppp1r35	protein phosphatase 1, regulatory subunit 35
Z00066482-1	1.2757	1.1675	1.1753	1.3972	1.3627	0.02941	0.00277	0.02051	0.02051	1.434	0.2309	0.37659	12991	Ppp1r36	protein phosphatase 1, regulatory subunit 36
Z00029511-1	3.9463	4.0011	3.9873	3.926	3.871	0.00719	0.0006	0.00395	0.00395	1.82	0.14155	0.25953	11556	Ppp1r37	protein phosphatase 1, regulatory subunit 37
Z00056131-1	1.2159	1.0056	1.1997	1.2916	1.3668	0.04868	0.00332	0.02051	0.02051	2.373	0.06856	0.14783	9826	Ppp1r3a	protein phosphatase 1, regulatory subunit 3A
Z00010882-1	4.0894	3.9584	4.3597	3.7512	4.2883	0.16277	0.00316	0.00339	0.00339	47.974	6.17E-30	0	114	Ppp1r3b	protein phosphatase 1, regulatory subunit 3B
Z00074545-1	3.9695	3.7847	4.2909	3.835	3.9674	0.10369	0.00266	0.00357	0.00357	29.054	2.20E-18	0	345	Ppp1r3c	protein phosphatase 1, regulatory subunit 3C
Z00039619-1	3.3578	3.4031	3.3636	3.2999	3.3644	0.00366	0.00041	0.00541	0.00541	0.676	0.53448	0.67841	16692	Ppp1r3d	protein phosphatase 1, regulatory subunit 3D
Z00062617-1	3.3656	3.4222	3.4617	3.2586	3.3198	0.01731	0.00206	0.00528	0.00528	3.28	0.02019	0.05515	7756	Ppp1r3e	protein phosphatase 1, regulatory subunit 3E
Z00043513-1	3.8711	3.7934	3.9862	3.796	3.9088	0.01756	0.00071	0.00469	0.00469	3.746	0.01065	0.03279	6878	Ppp1r3f	protein phosphatase 1, regulatory subunit 3F
Z00039077-1	4.3059	4.5679	4.4008	4.1214	4.1336	0.09424	0.00098	0.00417	0.00417	22.606	2.16E-14	0	547	Ppp1r3g	protein phosphatase 1, regulatory subunit 3G
Z00043310-1	1.9402	1.7831	2.0575	1.9573	1.9631	0.02617	0.02582	0.01768	0.02582	1.013	0.38536	0.55102	14818	Ppp1r42	protein phosphatase 1, regulatory subunit 42
Z00000601-1	3.4185	3.4937	3.3227	3.4723	3.3855	0.01255	0.00364	0.00533	0.00533	2.355	0.07018	0.15075	9864	Ppp1r7	protein phosphatase 1, regulatory subunit 7
Z00012628-1	3.4614	3.4309	3.4549	3.4564	3.5034	0.00184	0.00038	0.00507	0.00507	0.363	0.67265	0.75982	18757	Ppp1r8	protein phosphatase 1, regulatory subunit 8
Z00036270-1	2.6929	2.8401	2.6763	2.7279	2.5274	0.0337	0.00172	0.01011	0.01011	3.334	0.01874	0.05188	7655	Ppp1r9a	protein phosphatase 1, regulatory subunit 9A
Z00076952-1	3.1706	3.2019	3.2391	3.1138	3.1274	0.00717	0.00775	0.0059	0.00775	0.926	0.42395	0.5877	15284	Ppp1r9b	protein phosphatase 1, regulatory subunit 9B
Z00053996-1	4.4605	4.3302	4.4119	4.5234	4.5766	0.02451	0.00067	0.00393	0.00393	6.236	0.00033	0.0017	4073	Ppp2ca	protein phosphatase 2 (formerly 2A), catalytic subunit, alpha isoform
Z00058602-1	4.3945	4.2586	4.2911	4.517	4.5113	0.03853	0.00077	0.00483	0.00483	7.984	2.73E-05	0.00019	2979	Ppp2cb	protein phosphatase 2 (formerly 2A), catalytic subunit, beta isoform
Z00055425-1	3.1245	2.996	3.2086	3.1096	3.1838	0.01822	0.00126	0.00602	0.00602	3.025	0.02856	0.07318	8269	Ppp2r1a	protein phosphatase 2, regulatory subunit A, alpha
Z00012842-1	3.3542	3.4449	3.3183	3.3191	3.3344	0.00743	0.0016	0.00558	0.00558	1.332	0.26198	0.41392	13409	Ppp2r1b	protein phosphatase 2, regulatory subunit A, beta
Z00034318-1	1.9648	2.3505	1.8675	1.8648	1.7765	0.13582	0.00175	0.01721	0.01721	7.893	3.11E-05	0.00022	3028	Ppp2r2a	protein phosphatase 2, regulatory subunit B, alpha
Z00041732-1	1.7226	1.8802	1.4596	1.9022	1.6486	0.08784	0.00356	0.02051	0.02051	4.282	0.00507	0.0177	6070	Ppp2r2b	protein phosphatase 2, regulatory subunit B, beta
Z00000785-1	3.6767	3.8633	4.1284	3.0611	3.6541	0.41222	0.00307	0.00474	0.00474	86.891	0	0	29	Ppp2r2c	protein phosphatase 2, regulatory subunit B, gamma
Z00062147-1	1.2339	1.2334	1.2765	1.2163	1.2092	0.00182	0.01112	0.02051	0.02051	0.089	0.79399	0.80928	20787	Ppp2r2cos	protein phosphatase 2, regulatory subunit B, gamma, opposite strand
Z00004982-1	3.7873	3.8314	3.9641	3.6424	3.7114	0.03998	0.0013	0.00474	0.00474	8.443	1.42E-05	0.00011	2744	Ppp2r2d	protein phosphatase 2, regulatory subunit B, delta
Z00059339-1	3.9894	3.9778	4.1746	3.8376	3.9674	0.03863	0.00098	0.00346	0.00346	11.16	2.91E-07	0	1842	Ppp2r3a	protein phosphatase 2, regulatory subunit B, alpha
Z00002726-1	3.6204	3.6141	3.5476	3.6499	3.6701	0.00579	0.00043	0.00524	0.00524	1.105	0.34554	0.50905	14382	Ppp2r3c	protein phosphatase 2, regulatory subunit B, gamma
Z00025511-1	4.5664	4.559	4.5333	4.5551	4.6182	0.00264	0.00083	0.0035	0.0035	0.754	0.49975	0.6536	16199	Ppp2r3d	protein phosphatase 2 (formerly 2A), regulatory subunit B, delta
Z00004537-1	2.9246	2.9051	2.8249	3.06	2.9084	0.01927	0.00185	0.00876	0.00876	2.199	0.08631	0.17767	10293	Ppp2r5a	protein phosphatase 2, regulatory subunit B, alpha
Z00031684-1	2.8518	2.7833	2.6025	3.1642	2.8572	0.10963	0.02594	0.00989	0.02594	4.227	0.00547	0.01884	6155	Ppp2r5b	protein phosphatase 2, regulatory subunit B, beta
Z00035896-1	2.6031	2.5793	2.6515	2.4943	2.6873	0.01456	0.00081	0.01032	0.01032	1.411	0.23735	0.38495	13064	Ppp2r5c	protein phosphatase 2, regulatory subunit B, gamma
Z00023447-1	4.1675	4.181	4.1904	4.1608	4.138	0.00108	0.00028	0.00324	0.00324	0.333	0.68591	0.76582	18975	Ppp2r5d	protein phosphatase 2, regulatory subunit B, delta
Z00004160-1	4.2955	4.3217	4.2258	4.3405	4.2941	0.00505	0.00018	0.00384	0.00384	1.316	0.26726	0.42034	13472	Ppp2r5e	protein phosphatase 2, regulatory subunit B, epsilon
Z00019341-1	3.4707	3.3852	3.4505	3.5063	3.5407	0.00926	0.00221	0.00551	0.00551	1.68	0.16941	0.29857	12022	Ppp3ca	protein phosphatase 3, catalytic subunit, alpha isoform
Z00006667-1	3.0703	3.0716	3.074	3.0592	3.0767	0.00012	0.00092	0.00656	0.00656	0.018	0.82513	0.82669	21148	Ppp3cb	protein phosphatase 3, catalytic subunit, beta isoform
Z00023551-1	3.6426	3.6656	3.5204	3.786	3.5985	0.02531	0.00612	0.00509	0.00612	4.135	0.00622	0.02102	6266	Ppp3cc	protein phosphatase 3, catalytic subunit, gamma isoform
Z00025127-1	2.5925	2.5417	2.6747	2.578	2.5756	0.00655	0.00357	0.01032	0.01032	0.635	0.55264	0.69062	16955	Ppp3r1	protein phosphatase 3, regulatory subunit B, alpha isoform (calcineurin B, type I)
Z00038281-1	1.8037	1.7973	1.7468	1.7735	1.8973	0.00864	0.01428	0.01938	0.01938	0.446	0.63619	0.74079	18196	Ppp3r2	protein phosphatase 3, regulatory subunit B, alpha isoform (calcineurin B, type II)
Z00014748-1	4.3536	4.3616	4.2568	4.4134	4.3828	0.00924	0.00176	0.0044	0.0044	2.1	0.0983	0.19623	10614	Ppp4c	protein phosphatase 4, catalytic subunit
Z00034616-1	4.0049	4.0074	4.0942	3.949	3.9688	0.00828	0.00005	0.00357	0.00357	2.316	0.07391	0.15728	9957	Ppp4r1	protein phosphatase 4, regulatory subunit 1
Z00037474-1	1.8245	1.7325	1.8464	1.7863	1.9329	0.01477	0.00941	0.0193	0.0193	0.765	0.49499	0.65032	16127	Ppp4r1l-ps	protein phosphatase 4, regulatory subunit 1-like, pseudogene
Z00010151-1	3.7949	3.7785	3.686	3.8259	3.8892	0.01466	0.00221	0.0048	0.0048	3.051	0.02756	0.07121	8201	Ppp4r2	protein phosphatase 4, regulatory subunit 2
Z00005779-1	4.2621	4.2334	4.1023	4.395	4.3177	0.03141	0.00178	0.00424	0.00424	7.402	6.26E-05	0.0004	3293	Ppp4r3a	protein phosphatase 4 regulatory subunit 3A
Z00051460-1	3.9775	4.0228	3.9281	3.9966	3.9625	0.00339	0.0003	0.00346	0.00346	0.979	0.40068	0.56586	15003	Ppp4r3b	protein phosphatase 4 regulatory subunit 3B
Z00030816-1	1.2393	1.3675	1.004	1.2875	1.2982	0.05173	0.01575	0.02051	0.02051	2.522	0.05624	0.12597	9460	Ppp4r3c1	protein phosphatase 4 regulatory subunit 3C1
Z00055602-1	1.2232	1.171	1.0995	1.2153	1.4071	0.03461	0.03508	0.02051	0.03508	0.987	0.39709	0.56274	14951	Ppp4r3c2	protein phosphatase 4 regulatory subunit 3C2
Z00071875-1	1.2143	1.2684	1.2217	1.1251	1.2421	0.00781	0.01071	0.02051	0.02051	0.381	0.66489	0.7561	18631	Ppp4r3c-ps	protein phosphatase 4 regulatory subunit 3C, pseudogene
Z00074785-1	2.621	2.6144	2.4627	2.7767	2.6301	0.03297	0.00285	0.01032	0.01032	3.195	0.02265	0.06055	7926	Ppp4r4	protein phosphatase 4, regulatory subunit 4
Z00013147-1	4.0678	4.0192	4.0128	4.1985	4.0408	0.01547	0.00405	0.00379	0.00405	3.818	0.00965	0.03013	6784	Ppp5c	protein phosphatase 5, catalytic subunit
Z00031152-1	4.0409	4.0558	4.0945	3.966	4.0473	0.00583	0.00037	0.00377	0.00377	1.547	0.20012	0.33852	12525	Ppp6c	protein phosphatase 6, catalytic subunit
Z00058962-1	3.6409	3.762	3.5639	3.647	3.5908	0.01543	0.00042	0.0052	0.0052	2.966	0.03094	0.07802	8403	Ppp6r1	protein phosphatase 6, regulatory subunit 1
Z00045056-1	2.4117	2.3298	2.5455	2.2549	2.5166	0.04014	0.00241	0.01284	0.01284	3.126	0.02488	0.06544	8055	Ppp6r2	protein phosphatase 6, regulatory subunit 2
Z00036611-1	4.2648	4.2786	4.2106	4.3073	4.2628	0.00329	0.00057	0.00424	0.00424	0.776	0.49041	0.64664	16069	Ppp6r3	protein phosphatase 6, regulatory subunit 3
Z00035401-1	3.7887	3.8485	3.9282	3.6414	3.7365	0.03163	0.00064	0.00475	0.00475	6.659	0.00018	0.00102	3743	Pprc1	peroxisome proliferative activated receptor, gamma, coactivator-related 1
Z00075374-1	3.6254	3.4851	3.5189	3.7317	3.7657	0.04135	0.00422	0.00532	0.00532	7.767	3.72E-05	0.00025	3094	Ppt1	palmitoyl-protein thioesterase 1
Z00024705-1	2.3903	2.365	2.3568	2.5608	2.2787	0.02885	0.00722	0.01284	0.01284	2.247	0.08095	0.16914	10141	Ppt2	palmitoyl-protein thioesterase 2
Z00003244-1	3.3079	3.3175	3.3103	3.3326	3.271	0.00138	0.00049	0.00602	0.00602	0.229	0.7319	0.78479	19759	Pptc7	PTC7 protein phosphatase homolog
Z00062594-1	2.4682	2.3387	2.2572	2.6075	2.6695	0.08084	0.00451	0.01284	0.01284	6.297	0.0003	0.00158	4025	Ppwd1	peptidylprolyl isomerase domain and WD repeat containing 1
Z00023877-1	2.727	3.246	2.8774	2.6922	2.0922	0.46412	0.11896	0.01044	0.11896	3.902	0.00859	0.0274	6643	Ppy	pancreatic polypeptide
Z00000912-1	3.7834	3.8404	3.7648	3.7353	3.7931	0.004	0.00016	0.00462	0.00462	0.866	0.45061	0.61272	15582	Pqbp1	polyglutamine binding protein 1
Z00035428-1	3.9756	3.9373	3.9631	3.9171	4.085	0.01134	0.00041	0.0034	0.0034	3.336	0.01868	0.05174	7652	Pradc1	protease-associated domain containing 1
Z00032104-1	2.8969	2.8989	2.9226	2.9022	2.864	0.00119	0.00242	0.00899	0.00899	0.132	0.77495	0.80131	20491	Praf2	PRA1 domain family 2
Z00034221-1	3.3473	3.3131	3.2918	3.4636	3.3206	0.01232	0.00239	0.0053	0.0053	2.324	0.07318	0.15599	9939	Prag1	PEAK1 related kinase activating pseudokinase 1
Z00075616-1	2.1755	2.2249	2.2152	2.0988	2.1631	0.0067	0.00484	0.01469	0.01469	0.456	0.6315	0.73777	18136	Pram1	PML-RAR alpha-regulated adaptor molecule 1
Z00058221-1	1.1862	1.1887	1.1563	1.1435	1.2562	0.00508	0.02318	0.02051	0.02318	0.219	0.73637	0.7863	19842	Prame62	PRAME like 62
Z00060182-1	1.3219	1.0411	1.394	1.4539	1.3986	0.07158	0.00436	0.02051	0.02051	3.489	0.01516	0.04374	7342	Pramel1	PRAME like 1
Z00057250-1	1.319	1.1484	1.4234	1.4052	1.299	0.03189	0.04388	0.02051	0.04388	0.727	0.51197	0.66169	16394	Pramel11	PRAME like 11
Z00008480-1	3.8027	3.8577	3.7365	3.8022	3.8146	0.00503	0.00037	0.00475	0.00475	1.059	0.36532	0.52995	14606	Pramel12	PRAME like 12
Z00056019-1	3.0718	2.6239	3.0786	3.2059	3.3787	0.20853	0.0096	0.00651	0.0096	21.726	7.61E-14	0	584	Pramel13	PRAME like 13
Z00049746-1	1.2293	1.0877	1.267	1.2328	1.3298	0.02106	0.02147	0.02051	0.02147	0.981	0.39971	0.56509	14987	Pramel13os	PRAME like 13, opposite strand
Z00026871-1	1.1989	1.0903	1.2716	1.2028	1.2308	0.01208	0.007	0.02051	0.02051	0.589	0.57302	0.7028	17275	Pramel17	PRAME like 17
Z00057246-1	1.3789	1.4248	1.2966	1.4613	1.3327	0.01187	0.00954	0.02051	0.02051	0.579	0.5774	0.70557	17339	Pramel18	PRAME like 18
Z00054501-1	1.2789	1.2603	1.1521	1.3476	1.3554	0.01799	0.04188	0.02051	0.04188	0.43	0.64333	0.74488	18299	Pramel19	PRAME like 19
Z00075776-1	1.3848	1.5534	1.3416	1.3496	1.2944	0.02648	0.00356	0.02051	0.02051	1.291	0.27575	0.4301	13584	Pramel20	PRAME like 20
Z00031026-1	1.1697	1.1832	1.174	1.1225	1.1992	0.0022	0.00587	0.02051	0.02051	0.107	0.78586	0.80583	20663	Pramel25	PRAME like 25
Z00077065-1	1.2699	1.1843	1.2891	1.3655	1.2406	0.0118	0.02024	0.02051	0.02051	0.575	0.579	0.70658	17361	Pramel26	PRAME like 26
Z00048618-1	1.4078	1.5065	1.3699	1.4058	1.3491	0.00975	0.01955	0.02051	0.02051	0.475	0.62315	0.73315	18009	Pramel27	PRAME like 27
Z00076470-1	1.199	1.2763	1.181	1.2029	1.1356	0.00689	0.01999	0.02051	0.02051	0.336	0.68475	0.7652	18959	Pramel29	PRAME like 29
Z00074038-1	1.4256	1.6109	1.2804	1.4357	1.3756	0.03869	0.02099	0.02051	0.02099	1.844	0.13723	0.25348	11471	Pramel31	PRAME like 31
Z00077066-1	1.1882	1.1234	1.2445	1.1818	1.2031	0.00509	0.00325	0.02051	0.02051	0.248	0.72353	0.78092	19630	Pramel32	PRAME like 32
Z00031385-1	1.7087	1.5744	1.7388	1.564	1.9577	0.06792	0.01776	0.02051	0.02051	3.311	0.01935	0.05321	7703	Pramel37	PRAME like 37
Z00077171-1	1.3222	1.3401	1.0415	1.5115	1.3957	0.08022	0.00492	0.02051	0.02051	3.91	0.00849	0.02714	6626	Pramel39-ps	PRAME like 39, pseudogene
Z00032117-1	1.2098	1.0753	1.205	1.2924	1.2666	0.01878	0.00932	0.02051	0.02051	0.915	0.42866	0.592	15341	Pramel3a	PRAME like 3A
Z00059476-1	1.5971	1.6213	1.5852	1.5288	1.6532	0.00569	0.01629	0.02051	0.02051	0.277	0.71069	0.77696	19378	Pramel3c	PRAME like 3C
Z00075608-1	2.1616	2.2259	2.0085	2.577	1.8352	0.20448	0.01985	0.01503	0.01985	10.303	9.92E-07	0.00001	2093	Pramel4	PRAME like 4
Z00076318-1	1.4084	1.1721	1.4915	1.349	1.6211	0.07432	0.0204	0.02051	0.02051	3.623	0.01262	0.03762	7106	Pramel48	PRAME like 48
Z00037955-1	1.258	0.9558	1.3457	1.391	1.3394	0.08221	0.01713	0.02051	0.02051	4.007	0.00742	0.02435	6460	Pramel52-ps	PRAME like 52, pseudogene
Z00026139-1	1.9843	2.041	1.6699	2.4774	1.7488	0.26711	0.0615	0.01709	0.0615	4.343	0.00466	0.01649	5986	Pramel6	PRAME like 6
Z00007495-1	1.1938	1.1759	1.1903	1.2324	1.1766	0.00141	0.01075	0.02051	0.02051	0.069	0.80286	0.81295	20925	Pramel7	PRAME like 7
Z00048975-1	1.2219	1.1758	1.2065	1.2016	1.3039	0.00633	0.02194	0.02051	0.02194	0.288	0.70574	0.77528	19281	Pramex1	PRAME like, X-linked 1
Z00072312-1	1.2217	1.2745	1.2555	1.1895	1.1675	0.00527	0.00419	0.02051	0.02051	0.257	0.71972	0.77974	19557	Pramex2	PRAME like, X-linked 2
Z00024573-1	3.7918	3.8133	3.9993	3.8573	3.4974	0.05662	0.24906	0.00494	0.24906	0.227	0.73274	0.78493	19778	Prap1	proline-rich acidic protein 1
Z00060856-1	1.2304	1.186	1.2648	1.1986	1.2722	0.00394	0.00386	0.02051	0.02051	0.192	0.74829	0.79143	20031	Prb1a	proline-rich protein BstNI subfamily 1A
Z00023843-1	1.2169	1.2993	1.2958	1.2038	1.0689	0.0234	0.01295	0.02051	0.02051	1.141	0.33116	0.49347	14219	Prb1b	proline-rich protein BstNI subfamily 1B
Z00019692-1	2.5069	2.7815	2.4506	2.5078	2.2879	0.08434	0.00703	0.01284	0.01284	6.57	0.0002	0.00113	3816	Prc1	protein regulator of cytokinesis 1
Z00020858-1	3.2057	3.122	3.1105	3.2785	3.312	0.02178	0.00009	0.00591	0.00591	3.688	0.01153	0.03501	6980	Prcc	papillary renal cell carcinoma (translocation-associated)
Z00064496-1	1.9827	2.1065	1.9737	2.0095	1.841	0.02414	0.01674	0.01709	0.01709	1.412	0.23706	0.38475	13055	Prcd	photoreceptor disc component
Z00075521-1	4.7653	5.0255	4.8354	4.619	4.5815	0.08518	0.01025	0.0043	0.01025	8.312	1.71E-05	0.00013	2805	Prcp	prolylcarboxypeptidase (angiotensinase C)
Z00056511-1	3.5961	3.511	3.6905	3.5819	3.6011	0.01092	0.01065	0.00592	0.01065	1.025	0.38011	0.54536	14768	Prdm1	PR domain containing 1, with ZNF domain
Z00071707-1	2.6865	2.6041	2.5579	2.8305	2.7535	0.03237	0.00084	0.01022	0.01022	3.168	0.0235	0.06242	7977	Prdm10	PR domain containing 10
Z00055802-1	1.877	1.7821	1.9203	1.9738	1.8317	0.01487	0.00051	0.01785	0.01785	0.833	0.46501	0.62501	15764	Prdm11	PR domain containing 11
Z00057550-1	1.8813	1.9288	2.1631	1.6048	1.8285	0.10727	0.00355	0.01785	0.01785	6.011	0.00045	0.00223	4266	Prdm12	PR domain containing 12
Z00055954-1	2.6959	2.8777	3.1876	2.3538	2.3643	0.33453	0.00772	0.01007	0.01007	33.232	5.87E-21	0	265	Prdm13	PR domain containing 13
Z00026609-1	2.6709	2.5826	2.5614	2.7526	2.7872	0.02665	0.00381	0.01032	0.01032	2.583	0.0518	0.1181	9294	Prdm14	PR domain containing 14
Z00064402-1	1.466	1.5241	1.5583	1.4232	1.3582	0.0169	0.00906	0.02051	0.02051	0.824	0.46911	0.62896	15803	Prdm15	PR domain containing 15
Z00029365-1	2.0205	2.2073	2.1771	2.0803	1.6174	0.15031	0.02149	0.01709	0.02149	6.994	0.00011	0.00067	3528	Prdm16	PR domain containing 16
Z00009979-1	3.2514	3.2238	3.2857	3.2282	3.2679	0.00183	0.00072	0.0065	0.0065	0.282	0.70872	0.77612	19348	Prdm2	PR domain containing 2, with ZNF domain
Z00018505-1	4.5531	4.4991	4.5311	4.5811	4.6012	0.00433	0.00159	0.0036	0.0036	1.204	0.30657	0.46653	13923	Prdm4	PR domain containing 4
Z00046966-1	2.6493	2.8373	2.5729	2.6406	2.5463	0.03459	0.00214	0.01032	0.01032	3.352	0.01829	0.05087	7619	Prdm5	PR domain containing 5
Z00026224-1	3.7219	3.7957	3.6497	3.8024	3.6397	0.01593	0.00309	0.00472	0.00472	3.371	0.01781	0.04975	7584	Prdm6	PR domain containing 6
Z00038548-1	2.5816	2.4936	2.5725	2.3432	2.9171	0.11815	0.00967	0.01042	0.01042	11.336	2.26E-07	0	1791	Prdm8	PR domain containing 8
Z00057014-1	2.681	2.513	2.6451	2.7147	2.8513	0.03977	0.00395	0.01032	0.01032	3.854	0.00917	0.02889	6725	Prdm9	PR domain containing 9
Z00060544-1	3.4736	3.4854	3.5266	3.499	3.3833	0.00783	0.00191	0.00543	0.00543	1.442	0.22842	0.37347	12959	Prdx1	peroxiredoxin 1
Z00036741-1	3.1748	3.5523	3.1401	3.0827	2.9241	0.14336	0.00348	0.00593	0.00593	24.179	2.28E-15	0	475	Prdx2	peroxiredoxin 2
Z00060524-1	3.8263	3.8407	3.7469	3.8585	3.8591	0.00575	0.00208	0.00491	0.00491	1.17	0.31966	0.48135	14071	Prdx3	peroxiredoxin 3
Z00036106-1	4.834	4.942	4.8738	4.7852	4.7348	0.01698	0.00359	0.00472	0.00472	3.597	0.01307	0.03878	7140	Prdx4	peroxiredoxin 4
Z00057121-1	4.7276	4.934	4.8129	4.6181	4.5454	0.06337	0.00145	0.00444	0.00444	14.286	3.28E-09	0	1215	Prdx5	peroxiredoxin 5
Z00006336-1	4.0707	4.1475	4.1738	4.0638	3.8975	0.03106	0.0051	0.00375	0.0051	6.095	0.0004	0.00202	4185	Prdx6	peroxiredoxin 6
Z00052582-1	3.0737	3.1192	3.1439	3.0808	2.9509	0.01476	0.00227	0.00647	0.00647	2.279	0.07762	0.16334	10068	Prdx6b	peroxiredoxin 6B
Z00071589-1	1.384	1.5628	1.3566	1.3562	1.2607	0.03246	0.00249	0.02051	0.02051	1.582	0.19137	0.32681	12407	Prdx6-ps2	peroxiredoxin 6 pseudogene 2
Z00022626-1	2.7761	2.7289	2.7728	2.8272	2.7757	0.00324	0.00292	0.00965	0.00965	0.336	0.68484	0.7652	18963	Preb	prolactin regulatory element binding
Z00060659-1	4.3768	4.4561	4.5994	4.1836	4.2682	0.06996	0.00098	0.00449	0.00449	15.57	5.19E-10	0	1034	Prelid1	PRELI domain containing 1
Z00052458-1	3.5095	3.5367	3.8202	3.1349	3.5462	0.15928	0.00299	0.0049	0.0049	32.51	1.63E-20	0	286	Prelid2	PRELI domain containing 2
Z00057112-1	2.5534	2.6758	2.5846	2.4839	2.4692	0.01857	0.00323	0.01268	0.01268	1.465	0.2221	0.36613	12852	Prelid3a	PRELI domain containing 3A
Z00001171-1	4.004	4.0314	3.9408	3.9923	4.0515	0.00475	0.0002	0.00354	0.00354	1.343	0.25831	0.40957	13363	Prelid3b	PRELI domain containing 3B
Z00015994-1	3.1894	3.0863	3.2853	3.2618	3.1244	0.01952	0.03194	0.00588	0.03194	0.611	0.56303	0.69728	17108	Prelp	proline arginine-rich end leucine-rich repeat
Z00076684-1	4.1192	4.1784	4.0806	4.1611	4.0568	0.00709	0.00076	0.00322	0.00322	2.201	0.08606	0.17726	10287	Prep	prolyl endopeptidase
Z00036337-1	2.3969	2.3557	2.3548	2.4324	2.4447	0.00468	0.00161	0.01284	0.01284	0.364	0.67222	0.75975	18746	Prepl	prolyl endopeptidase-like
Z00047004-1	4.1675	4.1984	4.3039	3.972	4.1956	0.03906	0.00267	0.00324	0.00324	12.047	8.15E-08	0	1630	Prex1	phosphatidylinositol-3,4,5-trisphosphate-dependent Rac exchange factor 1
Z00039355-1	2.3882	2.4872	2.5865	2.2772	2.2018	0.06412	0.0048	0.01284	0.01284	4.994	0.00188	0.0077	5165	Prex2	phosphatidylinositol-3,4,5-trisphosphate-dependent Rac exchange factor 2
Z00031982-1	1.9793	2.8103	2.1975	1.7026	1.2066	0.94119	0.16996	0.01712	0.16996	5.538	0.00088	0.00398	4659	Prf1	perforin 1 (pore forming protein)
Z00057665-1	1.9675	1.8121	1.92	2.0282	2.1099	0.03359	0.04157	0.01721	0.04157	0.808	0.47609	0.6343	15902	Prg2	proteoglycan 2, bone marrow
Z00024486-1	1.5367	1.4223	1.6976	1.51	1.5168	0.02674	0.03062	0.02051	0.03062	0.873	0.44735	0.60978	15544	Prg3	proteoglycan 3
Z00055704-1	2.615	2.6324	2.4355	2.9965	2.3957	0.15079	0.00784	0.01032	0.01032	14.614	2.05E-09	0	1165	Prg4	proteoglycan 4 (megakaryocyte stimulating factor, articular superficial zone protein)
Z00075857-1	2.7522	2.4163	2.9579	2.7447	2.8899	0.1161	0.00273	0.0098	0.0098	11.845	1.09E-07	0	1673	Prh1	proline rich protein HaeIII subfamily 1
Z00048538-1	3.7464	3.9044	3.7749	3.7542	3.5522	0.04236	0.00144	0.00441	0.00441	9.598	2.73E-06	0.00003	2296	Prickle1	prickle planar cell polarity protein 1
Z00062211-1	3.6532	3.7524	3.5324	3.8526	3.4753	0.06389	0.00973	0.00488	0.00973	6.566	0.0002	0.00114	3820	Prickle2	prickle planar cell polarity protein 2
Z00022619-1	3.4198	3.4085	3.3629	3.4813	3.4266	0.00479	0.0006	0.00533	0.00533	0.899	0.43588	0.59923	15412	Prickle3	prickle planar cell polarity protein 3
Z00035279-1	2.8934	2.9645	2.8555	2.8557	2.8981	0.00529	0.00055	0.009	0.009	0.588	0.57342	0.70294	17284	Prim1	DNA primase, p49 subunit
Z00015422-1	3.6468	3.6082	3.6065	3.6369	3.7357	0.00741	0.00076	0.00526	0.00526	1.408	0.2385	0.38643	13077	Prim2	DNA primase, p58 subunit
Z00067088-1	1.4073	1.2976	1.3836	1.4715	1.4763	0.01432	0.01678	0.02051	0.02051	0.698	0.52472	0.67139	16559	Prima1	proline rich membrane anchor 1
Z00062293-1	2.2426	2.2069	2.1718	2.2127	2.3789	0.01717	0.00422	0.01295	0.01295	1.326	0.26386	0.41615	13434	Primpol	primase and polymerase (DNA-directed)
Z00012541-1	2.7252	2.6613	2.6047	2.8041	2.8306	0.02397	0.00038	0.01037	0.01037	2.312	0.07428	0.15793	9965	Prkaa1	protein kinase, AMP-activated, alpha 1 catalytic subunit
Z00051763-1	2.4075	2.5952	2.0929	2.7412	2.2008	0.19217	0.01105	0.01284	0.01284	14.969	1.23E-09	0	1112	Prkaa2	protein kinase, AMP-activated, alpha 2 catalytic subunit
Z00057407-1	4.4737	4.3931	4.4301	4.5935	4.4779	0.01517	0.00345	0.00392	0.00392	3.869	0.00899	0.02843	6699	Prkab1	protein kinase, AMP-activated, beta 1 non-catalytic subunit
Z00013101-1	2.4021	2.3205	2.4312	2.414	2.4426	0.00619	0.00513	0.01284	0.01284	0.482	0.62006	0.73166	17956	Prkab2	protein kinase, AMP-activated, beta 2 non-catalytic subunit
Z00072507-1	2.6583	2.8126	2.8057	2.4736	2.5415	0.06217	0.00307	0.01032	0.01032	6.026	0.00044	0.00219	4250	Prkaca	protein kinase, cAMP dependent, catalytic, alpha
Z00075855-1	4.0865	4.0362	3.992	4.1731	4.1446	0.01489	0.00075	0.00338	0.00338	4.406	0.00427	0.01534	5894	Prkacb	protein kinase, cAMP dependent, catalytic, beta
Z00035525-1	4.0901	4.0696	4.1136	4.0563	4.1209	0.00205	0.00021	0.00342	0.00342	0.598	0.56884	0.70077	17199	Prkag1	protein kinase, AMP-activated, gamma 1 non-catalytic subunit
Z00051624-1	3.5059	3.4711	3.5159	3.4309	3.6059	0.01129	0.00092	0.0047	0.0047	2.403	0.06586	0.14302	9756	Prkag2	protein kinase, AMP-activated, gamma 2 non-catalytic subunit
Z00042670-1	1.2236	1.1976	1.1149	1.3038	1.2782	0.01461	0.01136	0.02051	0.02051	0.712	0.51845	0.66635	16484	Prkag2os1	protein kinase, AMP-activated, gamma 2 non-catalytic subunit, opposite strand 1
Z00046129-1	1.3059	1.3974	1.4023	1.2233	1.2007	0.0237	0.01621	0.02051	0.02051	1.155	0.32523	0.48736	14139	Prkag3	protein kinase, AMP-activated, gamma 3 non-catalytic subunit
Z00012512-1	3.4781	3.4753	3.3618	3.5933	3.482	0.01787	0.00148	0.00547	0.00547	3.267	0.02055	0.05592	7788	Prkar1a	protein kinase, cAMP dependent regulatory, type I, alpha
Z00021585-1	2.3661	2.3005	2.3269	2.4239	2.413	0.00759	0.00278	0.01284	0.01284	0.591	0.57205	0.70253	17253	Prkar1b	protein kinase, cAMP dependent regulatory, type I beta
Z00073756-1	1.325	1.4343	1.3277	1.2784	1.2594	0.01229	0.00708	0.02051	0.02051	0.599	0.56843	0.70061	17189	Prkar1b-rs	protein kinase, cAMP dependent regulatory, type I beta, related sequence
Z00021295-1	4.2836	4.2592	4.2138	4.3578	4.3037	0.00757	0.00023	0.00407	0.00407	1.863	0.13388	0.24891	11396	Prkar2a	protein kinase, cAMP dependent regulatory, type II alpha
Z00035057-1	2.7115	2.8405	2.7061	2.7161	2.5835	0.02205	0.00358	0.01026	0.01026	2.15	0.09206	0.18651	10458	Prkar2b	protein kinase, cAMP dependent regulatory, type II beta
Z00022506-1	3.1267	3.0801	3.0164	3.1563	3.2539	0.02093	0.00087	0.00589	0.00589	3.551	0.01393	0.04081	7234	Prkca	protein kinase C, alpha
Z00036729-1	2.807	2.6843	2.6838	2.9331	2.9266	0.0403	0.00966	0.00976	0.00976	4.128	0.00628	0.02121	6279	Prkcb	protein kinase C, beta
Z00056814-1	2.6331	2.2247	2.5969	2.8196	2.8914	0.17975	0.00527	0.01032	0.01032	17.421	3.64E-11	0	863	Prkcd	protein kinase C, delta
Z00001558-1	4.2402	4.3683	4.1786	4.243	4.1707	0.0167	0.00282	0.00388	0.00388	4.303	0.00493	0.01729	6036	Prkce	protein kinase C, epsilon
Z00070880-1	1.4762	1.5475	1.4793	1.3663	1.5116	0.01229	0.01363	0.02051	0.02051	0.599	0.56851	0.70061	17193	Prkcg	protein kinase C, gamma
Z00017558-1	3.8833	3.9291	3.9418	3.8774	3.785	0.01015	0.00401	0.00483	0.00483	2.103	0.0979	0.19563	10602	Prkch	protein kinase C, eta
Z00054411-1	3.2499	3.0575	3.0839	3.332	3.526	0.09836	0.00174	0.00651	0.00651	15.107	1.01E-09	0	1095	Prkci	protein kinase C, iota
Z00017326-1	2.0093	2.1906	1.8912	2.0614	1.8939	0.0419	0.00463	0.01709	0.01709	2.452	0.06173	0.13594	9621	Prkcq	protein kinase C, theta
Z00004980-1	4.7197	4.6629	4.751	4.6635	4.8013	0.00935	0.00038	0.00445	0.00445	2.101	0.09817	0.19606	10609	Prkcsh	protein kinase C substrate 80K-H
Z00031897-1	3.3035	3.4505	3.3247	3.3139	3.1248	0.03605	0.00079	0.0061	0.0061	5.912	0.00052	0.00252	4332	Prkcz	protein kinase C, zeta
Z00076330-1	1.1838	1.1787	1.0549	1.335	1.1667	0.02653	0.00506	0.02051	0.02051	1.293	0.2749	0.42915	13571	Prkcz2	protein kinase C, zeta 2
Z00047595-1	2.5227	2.4314	2.2586	2.718	2.6827	0.09458	0.00262	0.01284	0.01284	7.367	6.57E-05	0.00042	3312	Prkd1	protein kinase D1
Z00019668-1	3.5299	3.6801	3.5507	3.4779	3.4109	0.02657	0.00358	0.00541	0.00541	4.915	0.0021	0.00845	5262	Prkd2	protein kinase D2
Z00011171-1	3.623	3.658	3.5536	3.7186	3.5618	0.01262	0.00285	0.00538	0.00538	2.345	0.07113	0.15242	9888	Prkd3	protein kinase D3
Z00031121-1	3.2536	3.3509	3.2987	3.1415	3.2234	0.01665	0.00149	0.0065	0.0065	2.56	0.05346	0.12095	9366	Prkdc	protein kinase, DNA activated, catalytic polypeptide
Z00030502-1	3.3113	3.2653	3.2089	3.5733	3.1977	0.06278	0.0028	0.00566	0.00566	11.1	3.17E-07	0	1859	Prkg1	protein kinase, cGMP-dependent, type I
Z00023781-1	2.2916	2.4372	2.1853	2.3419	2.2022	0.0287	0.01312	0.01284	0.01312	2.187	0.08768	0.17973	10336	Prkg2	protein kinase, cGMP-dependent, type II
Z00061787-1	2.1788	2.2802	2.3027	2.1041	2.0281	0.03595	0.01688	0.01469	0.01688	2.13	0.09451	0.19033	10521	Prkn	parkin RBR E3 ubiquitin protein ligase
Z00006408-1	2.9619	2.9501	2.8769	3.0245	2.9959	0.00829	0.00021	0.00814	0.00814	1.019	0.38294	0.54859	14790	Prkra	protein kinase, interferon inducible double stranded RNA dependent activator
Z00018291-1	3.167	3.1483	3.1127	3.1633	3.2436	0.00612	0.00049	0.0058	0.0058	1.056	0.36633	0.53102	14616	Prkrip1	Prkr interacting protein 1 (IL11 inducible)
Z00018849-1	2.7438	2.6847	2.7275	2.8339	2.729	0.00806	0.00236	0.01013	0.01013	0.795	0.4817	0.63925	15966	Prkx	protein kinase, X-linked
Z00022797-1	2.457	2.4954	2.4793	2.2641	2.5892	0.03777	0.00125	0.01284	0.01284	2.942	0.03196	0.08011	8454	Prl	prolactin
Z00031143-1	5.6337	5.8719	5.518	5.5598	5.5849	0.05197	0.0043	0.00527	0.00527	9.856	1.88E-06	0.00002	2219	Prl2a1	prolactin family 2, subfamily a, member 1
Z00049739-1	5.5955	6.1253	5.8248	5.1974	5.2347	0.41466	0.00555	0.00527	0.00555	74.76	0	0	42	Prl2b1	prolactin family 2, subfamily b, member 1
Z00059231-1	5.5585	5.583	5.6212	5.2935	5.7362	0.0709	0.00138	0.00521	0.00521	13.61	8.64E-09	0	1316	Prl2c2	prolactin family 2, subfamily c, member 2
Z00031231-1	5.8452	6.0737	5.7706	5.6733	5.8633	0.05844	0.00241	0.00549	0.00549	10.641	6.12E-07	0.00001	1994	Prl2c3	prolactin family 2, subfamily c, member 3
Z00073004-1	4.9395	5.1339	4.8651	4.7802	4.9788	0.04683	0.00333	0.00498	0.00498	9.409	3.57E-06	0.00003	2356	Prl2c4	prolactin family 2, subfamily c, member 4
Z00031063-1	5.1478	5.3242	5.1522	4.9371	5.1778	0.05094	0.00446	0.00538	0.00538	9.473	3.26E-06	0.00003	2336	Prl2c5	prolactin family 2, subfamily c, member 5
Z00050439-1	5.4109	5.2046	5.2453	5.4793	5.7145	0.11122	0.00254	0.00518	0.00518	21.476	1.09E-13	0	597	Prl3a1	prolactin family 3, subfamily a, member 1
Z00035497-1	5.9291	6.4982	5.7244	5.7397	5.754	0.28821	0.00257	0.00562	0.00562	51.266	6.42E-32	0	98	Prl3b1	prolactin family 3, subfamily b, member 1
Z00075870-1	4.1023	4.5435	4.3963	3.5466	3.9228	0.4147	0.00316	0.00345	0.00345	120.053	0	0	9	Prl3c1	prolactin family 3, subfamily c, member 1
Z00063407-1	3.1657	3.3821	3.5854	2.7744	2.9208	0.29068	0.04329	0.00587	0.04329	6.714	0.00017	0.00095	3708	Prl3d1	prolactin family 3, subfamily d, member 1
Z00076089-1	4.1817	4.2261	4.2853	4.0408	4.1746	0.02174	0.01182	0.00352	0.01182	1.84	0.13787	0.25433	11486	Prl3d2	prolactin family 3, subfamily d, member 2
Z00055217-1	4.8298	5.2648	5.1996	4.1668	4.688	0.52376	0.03977	0.0046	0.03977	13.169	1.63E-08	0	1411	Prl4a1	prolactin family 4, subfamily a, member 1
Z00045863-1	3.5019	2.9352	3.2708	3.8265	3.975	0.46921	0.02568	0.00501	0.02568	18.273	1.07E-11	0	799	Prl5a1	prolactin family 5, subfamily a, member 1
Z00023671-1	3.5696	3.9133	3.9555	3.0895	3.3202	0.37318	0.00632	0.00603	0.00632	59.044	1.43E-36	0	75	Prl6a1	prolactin family 6, subfamily a, member 1
Z00023268-1	4.622	4.6342	4.957	4.0542	4.8425	0.32225	0.0093	0.00373	0.0093	34.652	7.89E-22	0	247	Prl7a1	prolactin family 7, subfamily a, member 1
Z00023476-1	5.2313	5.8435	5.2006	4.7969	5.0842	0.39067	0.00283	0.0057	0.0057	68.588	3.24E-42	0	51	Prl7a2	prolactin family 7, subfamily a, member 2
Z00056754-1	4.8205	5.0729	5.0694	4.3847	4.7548	0.21325	0.02334	0.00469	0.02334	9.137	5.27E-06	0.00005	2454	Prl7b1	prolactin family 7, subfamily b, member 1
Z00053109-1	3.7919	3.577	4.1998	3.1632	4.2274	0.53162	0.00929	0.00493	0.00929	57.196	1.81E-35	0	79	Prl7c1	prolactin family 7, subfamily c, member 1
Z00001256-1	5.0116	5.2979	4.9799	4.8405	4.9281	0.07947	0.00327	0.00474	0.00474	16.755	9.47E-11	0	921	Prl7d1	prolactin family 7, subfamily d, member 1
Z00053973-1	3.1867	3.2244	3.6579	2.4797	3.3849	0.50844	0.01458	0.00595	0.01458	34.864	5.85E-22	0	242	Prl8a1	prolactin family 8, subfamily a, member 1
Z00053185-1	5.2984	5.21	5.4136	5.3223	5.2476	0.01517	0.00979	0.00556	0.00979	1.55	0.19941	0.33763	12514	Prl8a2	prolactin family 8, subfamily a, member 2
Z00025017-1	5.6283	5.7527	5.5583	5.6013	5.601	0.01458	0.00359	0.00526	0.00526	2.773	0.04016	0.09591	8871	Prl8a6	prolactin family 8, subfamily a, member 6
Z00024950-1	5.6897	5.9601	5.727	5.3858	5.6857	0.11129	0.00211	0.00536	0.00536	20.761	3.03E-13	0	636	Prl8a8	prolactin family 8, subfamily a, member 81
Z00056752-1	5.8652	6.3709	5.6735	5.7093	5.7071	0.2279	0.00454	0.00554	0.00554	41.101	9.05E-26	0	160	Prl8a9	prolactin family8, subfamily a, member 9
Z00067549-1	2.4946	2.6952	2.4851	2.2489	2.5493	0.06913	0.00705	0.01284	0.01284	5.385	0.00109	0.00479	4803	Prlh	prolactin releasing hormone
Z00033209-1	2.8738	2.9056	2.912	2.8093	2.8684	0.00444	0.00018	0.00898	0.00898	0.494	0.61479	0.72903	17868	Prlhr	prolactin releasing hormone receptor
Z00034904-1	3.1987	3.442	3.2174	3.1573	2.9781	0.07326	0.00453	0.00623	0.00623	11.76	1.23E-07	0	1692	Prlr	prolactin receptor
Z00022852-1	2.7866	2.8285	2.8446	2.7322	2.7409	0.00677	0.00007	0.00957	0.00957	0.707	0.52057	0.66815	16507	Prm1	protamine 1
Z00022658-1	1.8062	1.9558	1.8827	1.5838	1.8027	0.05179	0.00498	0.01938	0.01938	2.672	0.04596	0.10714	9089	Prm2	protamine 2
Z00025634-1	3.4251	3.5001	3.4675	3.3225	3.4103	0.01211	0.00012	0.00545	0.00545	2.224	0.08351	0.17306	10224	Prm3	protamine 3
Z00005666-1	4.4624	4.5023	4.543	4.3782	4.4261	0.01099	0.00075	0.00393	0.00393	2.797	0.03886	0.09339	8816	Prmt1	protein arginine N-methyltransferase 1
Z00034837-1	4.8059	4.9272	4.867	4.7163	4.713	0.02341	0.00107	0.00483	0.00483	4.851	0.0023	0.00912	5331	Prmt2	protein arginine N-methyltransferase 2
Z00004722-1	3.3241	3.2985	3.3099	3.3038	3.3843	0.00327	0.00011	0.00525	0.00525	0.622	0.55809	0.69433	17029	Prmt3	protein arginine N-methyltransferase 3
Z00060399-1	3.7258	3.7446	3.9257	3.5697	3.6631	0.04574	0.00305	0.00454	0.00454	10.077	1.37E-06	0.00001	2152	Prmt5	protein arginine N-methyltransferase 5
Z00070226-1	3.4248	3.383	3.3794	3.5101	3.4267	0.0074	0.00074	0.00537	0.00537	1.376	0.24802	0.39753	13219	Prmt6	protein arginine N-methyltransferase 6
Z00063913-1	2.6389	2.6948	2.5434	2.7367	2.5806	0.0168	0.00215	0.01032	0.01032	1.628	0.18067	0.3131	12226	Prmt7	protein arginine N-methyltransferase 7
Z00056181-1	1.2423	0.9767	1.1312	1.3392	1.5221	0.11371	0.00344	0.02051	0.02051	5.543	0.00087	0.00395	4655	Prmt8	protein arginine N-methyltransferase 8
Z00013763-1	3.2638	3.0443	3.3405	3.2426	3.4277	0.05426	0.00304	0.00624	0.00624	8.701	9.82E-06	0.00008	2630	Prmt9	protein arginine methyltransferase 9
Z00029024-1	1.2256	1.0203	1.3128	1.2716	1.2976	0.03802	0.01209	0.02051	0.02051	1.853	0.1355	0.25127	11425	Prnd	prion like protein doppel
Z00074675-1	5.1616	5.079	5.0873	5.355	5.1251	0.03405	0.0083	0.00544	0.0083	4.104	0.00649	0.02178	6313	Prnp	prion protein
Z00073938-1	3.1094	3.0964	2.9947	3.2694	3.0772	0.02663	0.00239	0.00583	0.00583	4.566	0.00342	0.01275	5677	Prob1	proline rich basic protein 1
Z00023938-1	4.3984	4.341	4.5668	4.2727	4.4129	0.03178	0.03629	0.0048	0.03629	0.876	0.44619	0.60887	15527	Proc	protein C
Z00027992-1	3.0866	3.4485	3.1736	2.9197	2.8046	0.16394	0.00715	0.0062	0.00715	22.931	1.36E-14	0	533	Proca1	protein interacting with cyclin A1
Z00006293-1	5.2257	5.3854	5.3459	5.0948	5.0769	0.05283	0.00802	0.00565	0.00802	6.591	0.0002	0.0011	3795	Procr	protein C receptor, endothelial
Z00035663-1	4.2411	4.0064	4.0823	4.3867	4.4888	0.10856	0.00416	0.00388	0.00416	26.126	1.42E-16	0	409	Prodh	proline dehydrogenase
Z00025239-1	1.945	2.3142	1.9696	1.912	1.5841	0.17886	0.05465	0.01768	0.05465	3.273	0.02039	0.05555	7776	Prodh2	proline dehydrogenase (oxidase) 2
Z00028310-1	2.2585	2.245	2.0153	2.6748	2.0989	0.1721	0.23323	0.0129	0.23323	0.738	0.50706	0.65855	16314	Prok1	prokineticin 1
Z00025003-1	1.2534	1.207	1.0958	1.3249	1.386	0.03311	0.00864	0.02051	0.02051	1.614	0.18386	0.31706	12287	Prok2	prokineticin 2
Z00076738-1	1.4058	1.5879	1.0549	1.6314	1.3489	0.1403	0.03357	0.02051	0.03357	4.18	0.00585	0.01993	6213	Prokr1	prokineticin receptor 1
Z00034400-1	1.267	1.1451	1.2699	1.329	1.3239	0.01464	0.00327	0.02051	0.02051	0.714	0.51772	0.66578	16476	Prokr2	prokineticin receptor 2
Z00025565-1	1.2078	1.2157	1.1767	1.3168	1.1223	0.01348	0.01654	0.02051	0.02051	0.657	0.5428	0.68447	16802	Prol1	proline rich, lacrimal 1
Z00034273-1	3.9681	4.2755	4.0772	3.6636	3.8562	0.14108	0.00204	0.0038	0.0038	37.139	2.36E-23	0	211	Prom1	prominin 1
Z00022098-1	3.8169	3.5976	3.6747	3.9474	4.048	0.09249	0.00738	0.00482	0.00738	12.536	4.04E-08	0	1531	Prom2	prominin 2
Z00024905-1	1.9871	1.9994	1.973	1.7085	2.2674	0.10435	0.00378	0.01709	0.01709	6.106	0.00039	0.00199	4177	Prop1	paired like homeodomain factor 1
Z00008006-1	3.364	3.3796	3.3606	3.3415	3.3743	0.00058	0.00243	0.00527	0.00527	0.11	0.78471	0.80524	20648	Prorp	protein only RNase P catalytic subunit
Z00045225-1	3.4454	3.5738	3.4964	3.2757	3.4358	0.03199	0.00149	0.00508	0.00508	6.292	0.0003	0.00159	4029	Prorsd1	prolyl-tRNA synthetase domain containing 1
Z00055402-1	4.5806	4.591	4.6915	4.4664	4.5735	0.01701	0.00298	0.00371	0.00371	4.582	0.00334	0.01252	5651	Pros1	protein S (alpha)
Z00035851-1	3.4596	3.4453	3.4162	3.4566	3.5201	0.00383	0.00119	0.00514	0.00514	0.746	0.5037	0.65631	16261	Proser1	proline and serine rich 1
Z00052205-1	4.5717	4.5616	4.8101	4.3901	4.5249	0.06141	0.00144	0.0034	0.0034	18.049	1.48E-11	0	815	Proser2	proline and serine rich 2
Z00070396-1	3.1897	3.2221	3.1731	3.1957	3.1678	0.00123	0.00032	0.00587	0.00587	0.209	0.74092	0.78769	19930	Proser3	proline and serine rich 3
Z00074905-1	2.4272	2.1232	2.3724	2.5145	2.6989	0.11789	0.01412	0.01284	0.01412	8.352	1.62E-05	0.00012	2786	Prox1	prospero homeobox 1
Z00070097-1	2.8019	2.7681	2.7652	2.7898	2.8846	0.00632	0.0008	0.00997	0.00997	0.634	0.55309	0.69072	16966	Prox2	prospero homeobox 2
Z00039687-1	2.3525	2.8783	2.2744	2.4506	1.8068	0.39331	0.44271	0.01284	0.44271	0.888	0.44055	0.60346	15468	Proz	protein Z, vitamin K-dependent plasma glycoprotein
Z00027765-1	1.7605	1.7036	1.8958	1.5827	1.8598	0.04203	0.06856	0.02043	0.06856	0.613	0.56222	0.69707	17089	Prp2	proline rich protein 2
Z00003066-1	4.0274	3.998	3.9183	4.0671	4.1263	0.01607	0.00075	0.00369	0.00369	4.354	0.00459	0.0163	5964	Prpf18	pre-mRNA processing factor 18
Z00000460-1	3.6625	3.6139	3.7732	3.5881	3.6749	0.01354	0.00058	0.00454	0.00454	2.984	0.03021	0.07658	8357	Prpf19	pre-mRNA processing factor 19
Z00013826-1	3.0717	3.0794	3.0078	3.1466	3.0529	0.00673	0.00275	0.00652	0.00652	1.033	0.37684	0.54191	14734	Prpf3	pre-mRNA processing factor 3
Z00019061-1	4.2865	4.336	4.2527	4.299	4.2585	0.00303	0.00056	0.00402	0.00402	0.752	0.50079	0.65426	16217	Prpf31	pre-mRNA processing factor 31
Z00032205-1	1.5193	1.6695	1.6524	1.3853	1.3702	0.05365	0.01544	0.02051	0.02051	2.615	0.04962	0.11399	9224	Prpf38a	PRP38 pre-mRNA processing factor 38 (yeast) domain containing A
Z00017374-1	3.2244	3.12	3.1556	3.3268	3.295	0.02074	0.00066	0.00587	0.00587	3.536	0.01422	0.04151	7257	Prpf38b	PRP38 pre-mRNA processing factor 38 (yeast) domain containing B
Z00042965-1	3.3038	3.2543	3.3109	3.2898	3.3601	0.00391	0.00431	0.00601	0.00601	0.651	0.5457	0.68608	16852	Prpf39	pre-mRNA processing factor 39
Z00035531-1	3.2874	3.2127	3.2521	3.3012	3.3836	0.01085	0.00043	0.00666	0.00666	1.629	0.18032	0.31265	12220	Prpf4	pre-mRNA processing factor 4
Z00061991-1	2.9995	2.9923	3.036	2.9321	3.0377	0.00492	0.00074	0.00798	0.00798	0.617	0.56066	0.69616	17064	Prpf40a	pre-mRNA processing factor 40A
Z00043223-1	3.2739	3.2148	3.2908	3.3029	3.2869	0.0032	0.00053	0.00674	0.00674	0.474	0.62369	0.73336	18019	Prpf40b	pre-mRNA processing factor 40B
Z00022571-1	3.5402	3.5704	3.4588	3.6284	3.5032	0.01112	0.00182	0.00592	0.00592	1.88	0.13097	0.24478	11336	Prpf4b	pre-mRNA processing factor 4B
Z00054407-1	4.8913	4.8312	4.8767	4.9272	4.9301	0.00441	0.00132	0.00477	0.00477	0.926	0.42396	0.5877	15285	Prpf6	pre-mRNA splicing factor 6
Z00006114-1	4.0273	4.0766	4.0933	3.9473	3.992	0.00963	0.0011	0.00369	0.00369	2.608	0.05009	0.1148	9244	Prpf8	pre-mRNA processing factor 8
Z00074410-1	2.9755	2.6735	2.8661	3.1372	3.2252	0.1278	0.11842	0.00806	0.11842	1.079	0.35646	0.52022	14518	Prph	peripherin
Z00075817-1	1.245	1.1149	1.224	1.3002	1.341	0.01976	0.00848	0.02051	0.02051	0.963	0.40751	0.57219	15090	Prph2	peripherin 2
Z00055615-1	3.3476	3.2387	3.316	3.3351	3.5004	0.02425	0.00249	0.00531	0.00531	4.571	0.00339	0.01269	5665	Prps1	phosphoribosyl pyrophosphate synthetase 1
Z00050929-1	1.3547	1.4519	1.4032	1.2496	1.314	0.01634	0.02166	0.02051	0.02166	0.754	0.49979	0.6536	16201	Prps1l1	phosphoribosyl pyrophosphate synthetase 1-like 1
Z00075745-1	2.5523	2.4367	2.6038	2.498	2.6708	0.02201	0.00107	0.01268	0.01268	1.735	0.15774	0.28228	11840	Prps1l3	phosphoribosyl pyrophosphate synthetase 1-like 3
Z00024935-1	2.001	1.9915	1.9974	2.0944	1.9209	0.01016	0.00815	0.01709	0.01709	0.594	0.57056	0.70155	17230	Prps2	phosphoribosyl pyrophosphate synthetase 2
Z00007737-1	3.4264	3.4295	3.4939	3.4157	3.3665	0.00551	0.00074	0.00564	0.00564	0.977	0.40161	0.56668	15016	Prpsap1	phosphoribosyl pyrophosphate synthetase-associated protein 1
Z00013460-1	3.6315	3.602	3.5031	3.763	3.6581	0.02357	0.00163	0.00494	0.00494	4.768	0.00257	0.01006	5424	Prpsap2	phosphoribosyl pyrophosphate synthetase-associated protein 2
Z00056648-1	1.4847	1.7455	1.3799	1.4382	1.3753	0.0621	0.01485	0.02051	0.02051	3.027	0.02846	0.07299	8262	Prr11	proline rich 11
Z00020714-1	2.8995	3.024	2.8861	2.9001	2.7878	0.01876	0.0028	0.00864	0.00864	2.173	0.08934	0.18218	10390	Prr12	proline rich 12
Z00074613-1	5.0914	5.0698	5.2122	5.0362	5.0474	0.01336	0.00196	0.00503	0.00503	2.658	0.04686	0.10873	9131	Prr13	proline rich 13
Z00034961-1	3.208	3.1785	3.1639	3.2677	3.222	0.00438	0.00053	0.00607	0.00607	0.722	0.51429	0.66314	16432	Prr14	proline rich 14
Z00077051-1	4.1219	4.116	3.9967	4.182	4.1929	0.01623	0.00093	0.00324	0.00324	5.007	0.00185	0.00759	5154	Prr14l	proline rich 14-like
Z00053673-1	3.2575	3.2106	3.1969	3.4065	3.216	0.01986	0.01839	0.00616	0.01839	1.08	0.35622	0.51998	14515	Prr15	proline rich 15
Z00049941-1	1.7116	1.774	1.8639	1.4484	1.76	0.06579	0.00805	0.02051	0.02051	3.207	0.02229	0.05974	7905	Prr15l	proline rich 15-like
Z00070166-1	1.2378	1.3989	1.2395	1.1454	1.1673	0.02631	0.01568	0.02051	0.02051	1.282	0.27854	0.43363	13610	Prr16	proline rich 16
Z00030630-1	2.0496	2.1273	2.1036	1.9928	1.9747	0.01186	0.00362	0.01593	0.01593	0.744	0.50433	0.65657	16273	Prr18	proline rich 18
Z00059841-1	1.6354	1.5332	1.9978	1.5414	1.4692	0.11883	0.01519	0.02051	0.02051	5.792	0.00061	0.00293	4424	Prr19	proline rich 19
Z00059956-1	2.1903	2.2178	2.2048	2.1705	2.1683	0.00123	0.00324	0.01469	0.01469	0.084	0.79623	0.81023	20822	Prr22	proline rich 22
Z00038211-1	2.5107	2.5719	2.5796	2.3707	2.5206	0.01879	0.00292	0.01284	0.01284	1.463	0.22239	0.36643	12859	Prr23a3	proline rich 23A, member 3
Z00069237-1	1.2272	1.0753	1.1733	1.3439	1.3162	0.03167	0.01006	0.02051	0.02051	1.544	0.20097	0.33948	12542	Prr23a4	proline rich 23A, member 4
Z00051785-1	1.2049	1.2091	1.3126	1.1998	1.0981	0.01538	0.02402	0.02051	0.02402	0.64	0.55029	0.68899	16922	Prr27	proline rich 27
Z00049963-1	1.214	1.214	1.2043	1.2137	1.2241	0.00013	0.0387	0.02051	0.0387	0.003	0.83173	0.83189	21184	Prr29	proline rich 29
Z00019533-1	3.5004	3.5155	3.4909	3.4201	3.5752	0.00824	0.00109	0.00502	0.00502	1.641	0.17757	0.3092	12168	Prr3	proline-rich polypeptide 3
Z00047778-1	1.2036	1.1587	1.2591	1.1149	1.2815	0.01269	0.01687	0.02051	0.02051	0.619	0.55975	0.6956	17050	Prr30	proline rich 30
Z00020719-1	3.0125	3.522	2.9882	2.7408	2.7992	0.25299	0.04858	0.00738	0.04858	5.208	0.00139	0.00595	4950	Prr32	proline rich 32
Z00030078-1	2.6651	2.2903	2.7345	2.9845	2.6511	0.165	0.3074	0.01032	0.3074	0.537	0.59597	0.71745	17600	Prr33	proline rich 33
Z00026388-1	1.2913	1.3985	1.2194	1.2531	1.2943	0.01209	0.00007	0.02051	0.02051	0.589	0.57278	0.70273	17270	Prr36	proline rich 36
Z00060261-1	3.1273	3.1816	3.313	2.9675	3.0471	0.04627	0.00915	0.00588	0.00915	5.056	0.00172	0.00715	5101	Prr5	proline rich 5 (renal)
Z00034817-1	3.0944	3.1926	3.1182	3.2362	2.8307	0.06657	0.0175	0.00598	0.0175	3.805	0.00982	0.03059	6803	Prr5l	proline rich 5 like
Z00063997-1	2.0983	2.3585	2.3405	1.8036	1.8906	0.17087	0.00472	0.01515	0.01515	11.281	2.45E-07	0	1804	Prr7	proline rich 7 (synaptic)
Z00059474-1	2.2319	2.1858	2.5145	2.4026	1.8248	0.18457	0.12813	0.01306	0.12813	1.44	0.2289	0.37407	12965	Prr9	proline rich 9
Z00015978-1	4.5861	4.5898	4.6714	4.4119	4.6712	0.02991	0.00249	0.00373	0.00373	8.014	2.61E-05	0.00019	2959	Prrc1	proline-rich coiled-coil 1
Z00076728-1	3.3392	3.3741	3.5124	3.2126	3.2576	0.03593	0.00201	0.00522	0.00522	6.884	0.00013	0.00077	3595	Prrc2a	proline-rich coiled-coil 2A
Z00005793-1	3.9516	4.0112	3.9425	3.9506	3.9019	0.00407	0.00037	0.00402	0.00402	1.014	0.38484	0.55053	14811	Prrc2b	proline-rich coiled-coil 2B
Z00032280-1	3.0024	3.2348	3.3184	2.7037	2.7529	0.20355	0.00259	0.00781	0.00781	26.049	1.58E-16	0	412	Prrc2c	proline-rich coiled-coil 2C
Z00040186-1	1.7522	1.8325	1.81	1.6185	1.7479	0.01845	0.00167	0.02051	0.02051	0.899	0.43578	0.59918	15410	Prrg1	proline rich Gla (G-carboxyglutamic acid) 1
Z00034320-1	4.2517	4.4009	4.3487	4.1552	4.102	0.04225	0.00335	0.00395	0.00395	10.699	5.63E-07	0.00001	1974	Prrg2	proline-rich Gla (G-carboxyglutamic acid) polypeptide 2
Z00062901-1	3.6064	3.5288	3.5859	3.7564	3.5546	0.02109	0.00547	0.00558	0.00558	3.78	0.01016	0.03152	6827	Prrg3	proline rich Gla (G-carboxyglutamic acid) 3 (transmembrane)
Z00046819-1	2.6359	2.9073	2.8784	2.3673	2.3905	0.17657	0.00145	0.01032	0.01032	17.113	5.66E-11	0	893	Prrg4	proline rich Gla (G-carboxyglutamic acid) 4 (transmembrane)
Z00024272-1	1.6967	1.6361	1.7739	1.6253	1.7515	0.01182	0.00732	0.02051	0.02051	0.576	0.57852	0.70647	17350	Prrt1	proline-rich transmembrane protein 1
Z00059273-1	1.5297	1.4842	1.7006	1.4357	1.4984	0.0274	0.00267	0.02051	0.02051	1.335	0.26089	0.4128	13391	Prrt3	proline-rich transmembrane protein 3
Z00026982-1	1.3431	1.3239	1.0239	1.5662	1.4585	0.11023	0.02013	0.02051	0.02051	5.373	0.0011	0.00485	4818	Prrt4	proline-rich transmembrane protein 4
Z00035735-1	2.4263	2.5067	2.4251	2.7642	2.0093	0.19634	0.13281	0.01284	0.13281	1.478	0.21827	0.36127	12801	Prrx1	paired related homeobox 1
Z00026802-1	2.5979	2.5796	2.6569	2.567	2.5882	0.00324	0.0025	0.01032	0.01032	0.314	0.69428	0.76996	19105	Prrx2	paired related homeobox 2
Z00075947-1	1.8211	1.8889	1.8435	1.6561	1.8958	0.02528	0.01184	0.0193	0.0193	1.31	0.26925	0.42276	13494	Prss1	serine protease 1 (trypsin 1)
Z00054464-1	2.9624	2.8919	2.8786	3.166	2.913	0.03728	0.00405	0.00812	0.00812	4.588	0.00331	0.01243	5644	Prss12	serine protease 12 neurotrypsin (motopsin)
Z00025004-1	3.4595	3.4432	3.5431	3.3767	3.475	0.00957	0.00122	0.00501	0.00501	1.91	0.12592	0.23766	11226	Prss16	serine protease 16 (thymus)
Z00030281-1	1.2978	1.1992	1.2353	1.3387	1.4181	0.01986	0.02582	0.02051	0.02582	0.769	0.49312	0.64886	16101	Prss2	serine protease 2
Z00055429-1	1.8557	2.4447	2.0012	1.4524	1.5245	0.42696	0.0351	0.01878	0.0351	12.164	6.89E-08	0	1607	Prss21	serine protease 21
Z00027256-1	1.7515	1.5564	1.6413	1.6009	2.2073	0.18709	0.16177	0.02051	0.16177	1.157	0.32479	0.48685	14135	Prss22	serine protease 22
Z00034303-1	3.6777	3.4549	3.3502	4.0799	3.8257	0.22705	0.01885	0.00474	0.01885	12.048	8.14E-08	0	1628	Prss23	serine protease 23
Z00055431-1	1.9993	2.455	1.8723	1.5484	2.1212	0.29466	0.10563	0.01709	0.10563	2.789	0.03927	0.09419	8832	Prss27	serine protease 27
Z00024605-1	1.224	1.2358	1.1801	1.2786	1.2015	0.0037	0.00435	0.02051	0.02051	0.18	0.75351	0.79408	20105	Prss28	serine protease 28
Z00025520-1	1.3136	1.0295	1.3716	1.4114	1.4419	0.07342	0.00571	0.02051	0.02051	3.579	0.0134	0.03958	7173	Prss29	serine protease 29
Z00031124-1	1.9437	2.0284	1.9309	1.8678	1.9476	0.00874	0.0013	0.01768	0.01768	0.494	0.61472	0.72901	17865	Prss3	serine protease 3
Z00032433-1	1.5013	1.3411	1.5693	1.4894	1.6055	0.02753	0.00351	0.02051	0.02051	1.342	0.25884	0.41024	13367	Prss30	serine protease 30
Z00055428-1	1.3566	1.2524	1.4798	1.3081	1.3859	0.0195	0.01476	0.02051	0.02051	0.95	0.41312	0.5775	15157	Prss32	serine protease 32
Z00064603-1	2.5341	2.4008	2.4105	2.5374	2.7878	0.06495	0.00251	0.01284	0.01284	5.059	0.00171	0.00712	5098	Prss33	serine protease 33
Z00023110-1	1.8454	1.9258	1.9146	1.8079	1.7331	0.01685	0.01387	0.01881	0.01881	0.896	0.4374	0.60071	15428	Prss34	serine protease 34
Z00054942-1	2.4164	2.1385	2.4527	2.6818	2.3927	0.0997	0.02573	0.01284	0.02573	3.875	0.00891	0.02822	6689	Prss35	serine protease 35
Z00041245-1	2.1565	2.1358	2.1811	2.186	2.1231	0.00201	0.0053	0.01503	0.01503	0.134	0.77416	0.80116	20473	Prss36	serine protease 36
Z00037373-1	1.9505	1.971	2.0308	1.8359	1.9642	0.01345	0.0078	0.01768	0.01768	0.761	0.49703	0.65208	16150	Prss37	serine protease 37
Z00033533-1	1.4064	1.2634	1.6754	1.3158	1.3709	0.06817	0.00289	0.02051	0.02051	3.323	0.01903	0.05253	7675	Prss38	serine protease 38
Z00024710-1	1.1666	1.0285	1.0535	1.2315	1.3529	0.04719	0.00633	0.02051	0.02051	2.3	0.07548	0.1599	10001	Prss39	serine protease 39
Z00049780-1	1.2156	1.1183	1.0496	1.3236	1.3709	0.04855	0.01177	0.02051	0.02051	2.367	0.06911	0.14879	9839	Prss3b	serine protease 3B
Z00023136-1	1.4725	1.558	1.5034	1.3941	1.4343	0.01058	0.00097	0.02051	0.02051	0.516	0.60522	0.72326	17730	Prss40	serine protease 40
Z00047594-1	1.7318	1.7602	1.6994	1.681	1.7864	0.00494	0.00437	0.02051	0.02051	0.241	0.72672	0.78217	19685	Prss41	serine protease 41
Z00075509-1	1.3591	1.415	1.2953	1.3857	1.3405	0.0055	0.01089	0.02051	0.02051	0.268	0.71472	0.77802	19464	Prss42	serine protease 42
Z00059866-1	1.2089	1.1646	1.1411	1.2895	1.2405	0.00937	0.0111	0.02051	0.02051	0.457	0.63127	0.73775	18130	Prss43	serine protease 43
Z00035611-1	1.1781	0.9996	1.1672	1.2665	1.2792	0.03335	0.00816	0.02051	0.02051	1.626	0.1811	0.31354	12238	Prss44	serine protease 44
Z00053556-1	1.9685	1.8723	2.06	1.7953	2.1464	0.05286	0.00311	0.01721	0.01721	3.072	0.0268	0.06967	8151	Prss45	serine protease 45
Z00049083-1	2.0423	1.988	2.076	2.1297	1.9754	0.01079	0.00969	0.01667	0.01667	0.648	0.54699	0.68694	16871	Prss46	serine protease 46
Z00056781-1	1.2114	1.2003	1.2143	1.2511	1.1798	0.00181	0.01285	0.02051	0.02051	0.088	0.79428	0.80929	20794	Prss47	serine protease 47
Z00058277-1	2.4665	2.5173	2.6228	2.2599	2.466	0.04647	0.01358	0.01284	0.01358	3.421	0.01664	0.04719	7470	Prss48	serine protease 48
Z00075274-1	2.6454	2.777	2.6609	2.5937	2.5502	0.01952	0.00319	0.01032	0.01032	1.892	0.12888	0.24189	11289	Prss50	serine protease 50
Z00031224-1	1.3265	1.1924	1.3575	1.4171	1.3392	0.01822	0.00892	0.02051	0.02051	0.888	0.44062	0.60352	15469	Prss51	serine protease 51
Z00055295-1	3.7566	3.5242	3.938	3.4617	4.1024	0.19565	0.01307	0.00476	0.01307	14.969	1.23E-09	0	1113	Prss52	serine protease 52
Z00032604-1	2.6253	2.4797	2.713	2.4003	2.908	0.10631	0.00482	0.01032	0.01032	10.303	9.92E-07	0.00001	2092	Prss53	serine protease 53
Z00042394-1	1.2823	1.2431	1.3452	1.2121	1.3289	0.0084	0.00879	0.02051	0.02051	0.409	0.65224	0.75018	18422	Prss55	serine protease 55
Z00050446-1	1.7441	1.7289	1.7198	1.9522	1.5754	0.04839	0.01507	0.02051	0.02051	2.359	0.06983	0.15012	9856	Prss56	serine protease 56
Z00028367-1	1.5814	1.5111	1.8074	1.3685	1.6384	0.06974	0.01162	0.02051	0.02051	3.4	0.01714	0.0483	7517	Prss57	serine protease 57
Z00058608-1	1.3092	1.3547	1.3087	1.2293	1.3443	0.00646	0.00402	0.02051	0.02051	0.315	0.69399	0.7699	19099	Prss58	serine protease 58
Z00052011-1	1.2319	1.215	1.2353	1.2146	1.2627	0.00103	0.01402	0.02051	0.02051	0.05	0.81104	0.81756	21019	Prss59	serine protease 59
Z00024856-1	3.9519	4.1501	4.1579	3.8497	3.6499	0.12225	0.00331	0.00401	0.00401	30.449	3.03E-19	0	318	Prss8	serine protease 8 (prostasin)
Z00002086-1	2.5709	2.7376	2.4911	2.7077	2.347	0.06869	0.00887	0.01137	0.01137	6.043	0.00043	0.00215	4235	Prtg	protogenin
Z00041305-1	1.6683	1.8821	2.0372	1.4405	1.3133	0.23984	0.00525	0.02051	0.02051	11.691	1.36E-07	0	1712	Prtn3	proteinase 3
Z00060259-1	2.6825	2.5323	2.7587	2.6792	2.7599	0.02291	0.00087	0.0103	0.0103	2.225	0.08339	0.1729	10219	Prune1	prune exopolyphosphatase
Z00066746-1	2.0028	2.2133	2.2005	1.5537	2.0439	0.19116	0.01375	0.01709	0.01709	11.186	2.80E-07	0	1836	Prune2	prune homolog 2
Z00011463-1	3.7557	3.8113	3.6474	3.983	3.5809	0.06471	0.04226	0.00465	0.04226	1.531	0.20426	0.34383	12587	Prx	periaxin
Z00010475-1	3.6779	3.585	3.5933	3.8107	3.7224	0.0236	0.03684	0.00474	0.03684	0.64	0.55012	0.68893	16919	Prxl2a	peroxiredoxin like 2A
Z00050185-1	3.6135	3.5628	3.6923	3.5722	3.6268	0.00712	0.00103	0.00545	0.00545	1.306	0.27063	0.42418	13517	Prxl2b	peroxiredoxin like 2B
Z00047503-1	3.7012	3.7107	3.6627	3.6478	3.7834	0.00745	0.00267	0.0048	0.0048	1.551	0.19908	0.33725	12507	Prxl2c	peroxiredoxin like 2C
Z00063942-1	2.1299	1.9077	2.2703	2.1379	2.2038	0.04974	0.00741	0.01515	0.01515	3.284	0.02007	0.05486	7753	Psap	prosaposin
Z00046863-1	2.4725	2.7286	2.5792	2.4464	2.1356	0.12745	0.03731	0.01284	0.03731	3.416	0.01675	0.04746	7480	Psapl1	prosaposin-like 1
Z00057142-1	2.8462	2.7457	2.7634	2.9871	2.8888	0.02575	0.0398	0.00927	0.0398	0.647	0.54723	0.68701	16877	Psat1	phosphoserine aminotransferase 1
Z00023607-1	2.3692	2.3229	2.4326	2.3512	2.37	0.00433	0.027	0.01284	0.027	0.16	0.76231	0.79708	20263	Psca	prostate stem cell antigen
Z00042998-1	2.8078	2.8199	2.7729	2.8998	2.7387	0.00973	0.01675	0.00975	0.01675	0.581	0.57641	0.70519	17318	Psd	pleckstrin and Sec7 domain containing
Z00064422-1	1.3634	1.7382	1.2444	1.1729	1.2982	0.13009	0.02018	0.02051	0.02051	6.341	0.00028	0.00149	3991	Psd2	pleckstrin and Sec7 domain containing 2
Z00038020-1	1.5782	1.8218	1.7124	1.4257	1.3529	0.10092	0.00889	0.02051	0.02051	4.919	0.00208	0.0084	5256	Psd3	pleckstrin and Sec7 domain containing 3
Z00056055-1	2.6531	2.698	3.0348	2.4264	2.4533	0.15934	0.00507	0.01032	0.01032	15.443	6.22E-10	0	1048	Psd4	pleckstrin and Sec7 domain containing 4
Z00025298-1	4.1547	4.1977	4.236	4.1124	4.0727	0.01132	0.00113	0.00321	0.00321	3.529	0.01435	0.04185	7266	Psen1	presenilin 1
Z00012302-1	2.9504	2.8322	2.9514	3.0149	3.0032	0.01395	0.00102	0.00841	0.00841	1.658	0.17376	0.30446	12092	Psen2	presenilin 2
Z00067848-1	4.473	4.5722	4.5526	4.3688	4.3985	0.02173	0.00081	0.00394	0.00394	5.521	0.0009	0.00406	4676	Psenen	presenilin enhancer gamma secretase subunit
Z00076589-1	4.7734	4.6383	4.685	4.7809	4.9894	0.04851	0.00523	0.00437	0.00523	9.281	4.29E-06	0.00004	2399	Psg16	pregnancy specific beta-1-glycoprotein 16
Z00027036-1	5.2541	5.4649	5.2372	5.0877	5.2264	0.04879	0.00795	0.00578	0.00795	6.139	0.00038	0.00192	4146	Psg17	pregnancy specific beta-1-glycoprotein 17
Z00031241-1	5.3706	5.7801	5.2317	5.185	5.2856	0.15246	0.00887	0.00505	0.00887	17.185	5.10E-11	0	885	Psg18	pregnancy specific beta-1-glycoprotein 18
Z00043793-1	5.7813	5.8427	5.7141	5.7422	5.826	0.00788	0.00282	0.00543	0.00543	1.452	0.22565	0.3702	12915	Psg19	pregnancy specific beta-1-glycoprotein 19
Z00076303-1	1.4095	1.4358	1.5133	1.5338	1.1552	0.06106	0.02084	0.02051	0.02084	2.93	0.0325	0.08113	8487	Psg20	pregnancy-specific beta-1-glycoprotein 20
Z00077398-1	5.6604	5.6917	5.6581	5.5351	5.7567	0.0173	0.00203	0.00528	0.00528	3.274	0.02035	0.05548	7772	Psg21	pregnancy-specific beta-1-glycoprotein 21
Z00075894-1	6.1055	6.5373	5.8682	5.9632	6.0533	0.17716	0.00688	0.00533	0.00688	25.751	2.42E-16	0	422	Psg23	pregnancy-specific beta-1-glycoprotein 23
Z00076822-1	5.3736	5.8	5.2513	5.1992	5.2437	0.16271	0.00611	0.00508	0.00611	26.618	7.03E-17	0	396	Psg25	pregnancy-specific beta-1-glycoprotein 25
Z00075684-1	5.4316	5.3008	5.4472	5.3767	5.6015	0.03282	0.00325	0.00525	0.00525	6.251	0.00032	0.00167	4056	Psg26	pregnancy-specific beta-1-glycoprotein 26
Z00048245-1	4.8596	4.8553	4.9867	4.6913	4.9051	0.03105	0.00494	0.00487	0.00494	6.29	0.0003	0.00159	4031	Psg27	pregnancy-specific beta-1-glycoprotein 27
Z00031019-1	6.0485	6.2771	5.9267	5.9282	6.0621	0.0545	0.0016	0.00531	0.00531	10.262	1.05E-06	0.00001	2106	Psg28	pregnancy-specific beta-1-glycoprotein 28
Z00027381-1	5.2067	5.263	5.3769	4.9017	5.2853	0.08754	0.00175	0.00561	0.00561	15.613	4.87E-10	0	1028	Psg29	pregnancy-specific beta-1-glycoprotein 29
Z00026677-1	5.4283	5.7459	5.3605	5.2585	5.3483	0.0938	0.0044	0.00524	0.00524	17.901	1.83E-11	0	829	Psg-ps1	pregnancy specific beta-1-glycoprotein, pseudogene 1
Z00035825-1	3.7943	3.6362	3.812	3.6835	4.0453	0.06704	0.0034	0.0048	0.0048	13.958	5.25E-09	0	1256	Psip1	PC4 and SFRS1 interacting protein 1
Z00011967-1	3.4898	3.4455	3.4962	3.4623	3.5551	0.00468	0.00037	0.0055	0.0055	0.852	0.45649	0.61759	15661	Pskh1	protein serine kinase H1
Z00056293-1	4.5359	4.6866	4.5621	4.434	4.4609	0.02627	0.00227	0.00378	0.00378	6.939	0.00012	0.00072	3558	Psma1	proteasome subunit alpha 1
Z00049833-1	4.9518	5.1346	5.0791	4.7543	4.8393	0.06751	0.00108	0.00481	0.00481	14.04	4.66E-09	0	1245	Psma2	proteasome subunit alpha 2
Z00030365-1	4.9763	5.0821	5.0467	4.8826	4.8937	0.02117	0.00213	0.00494	0.00494	4.285	0.00505	0.01765	6066	Psma3	proteasome subunit alpha 3
Z00030552-1	3.9369	4.0888	3.9877	3.8428	3.8283	0.03088	0.00161	0.00399	0.00399	7.746	3.83E-05	0.00026	3109	Psma4	proteasome subunit alpha 4
Z00019380-1	4.0442	4.2129	4.1098	3.9276	3.9264	0.04014	0.00294	0.00367	0.00367	10.946	3.95E-07	0	1910	Psma5	proteasome subunit alpha 5
Z00024998-1	4.5222	4.5874	4.4303	4.557	4.5139	0.00932	0.00267	0.00381	0.00381	2.446	0.06224	0.13683	9638	Psma6	proteasome subunit alpha 6
Z00009041-1	4.8498	4.9639	4.874	4.77	4.7913	0.01559	0.00213	0.00481	0.00481	3.243	0.02123	0.05746	7830	Psma7	proteasome subunit alpha 7
Z00041463-1	2.3851	2.3476	2.4135	2.4826	2.2967	0.01301	0.00459	0.01284	0.01284	1.014	0.38519	0.55089	14814	Psma8	proteasome subunit alpha 8
Z00030601-1	4.6312	4.6378	4.5812	4.593	4.713	0.00713	0.00214	0.00374	0.00374	1.903	0.12701	0.23917	11252	Psmb1	proteasome (prosome, macropain) subunit, beta type 1
Z00020570-1	3.5016	3.5952	3.4721	3.5504	3.3886	0.01651	0.00163	0.00501	0.00501	3.293	0.01983	0.05428	7739	Psmb10	proteasome (prosome, macropain) subunit, beta type 10
Z00009087-1	3.1097	3.2592	3.3965	2.6824	3.1008	0.19148	0.02482	0.00583	0.02482	7.716	4.00E-05	0.00027	3120	Psmb11	proteasome (prosome, macropain) subunit, beta type, 11
Z00006074-1	3.4689	3.5938	3.3946	3.4513	3.4358	0.01503	0.00302	0.00552	0.00552	2.721	0.04303	0.10145	8987	Psmb2	proteasome (prosome, macropain) subunit, beta type 2
Z00041277-1	4.4518	4.5449	4.5174	4.3623	4.3826	0.01719	0.00227	0.00424	0.00424	4.057	0.00693	0.023	6381	Psmb3	proteasome (prosome, macropain) subunit, beta type 3
Z00000976-1	4.9081	5.0128	4.9979	4.7497	4.872	0.03029	0.00101	0.00487	0.00487	6.221	0.00033	0.00173	4080	Psmb4	proteasome (prosome, macropain) subunit, beta type 4
Z00060780-1	4.65	4.6971	4.7968	4.5445	4.5616	0.02847	0.00129	0.00401	0.00401	7.106	9.52E-05	0.00058	3458	Psmb5	proteasome (prosome, macropain) subunit, beta type 5
Z00035488-1	4.8921	4.9077	4.8991	4.8144	4.9472	0.00624	0.0011	0.00474	0.00474	1.316	0.26717	0.42026	13469	Psmb6	proteasome (prosome, macropain) subunit, beta type 6
Z00030382-1	4.2968	4.3748	4.326	4.2358	4.2505	0.00854	0.00104	0.00383	0.00383	2.226	0.0833	0.1728	10214	Psmb7	proteasome (prosome, macropain) subunit, beta type 7
Z00055449-1	3.5013	3.5161	3.5022	3.4826	3.5045	0.00039	0.00319	0.00502	0.00502	0.077	0.79899	0.81133	20864	Psmb8	proteasome (prosome, macropain) subunit, beta type 8 (large multifunctional peptidase 7)
Z00030260-1	2.1824	2.2959	2.6101	1.339	2.4849	0.66576	0.00511	0.01469	0.01469	45.333	2.44E-28	0	130	Psmb9	proteasome (prosome, macropain) subunit, beta type 9 (large multifunctional peptidase 2)
Z00030429-1	4.8747	4.8867	4.8598	4.8824	4.87	0.0003	0.00061	0.00456	0.00456	0.065	0.80428	0.81385	20939	Psmc1	protease (prosome, macropain) 26S subunit, ATPase 1
Z00054564-1	4.3968	4.2892	4.354	4.4316	4.5123	0.01864	0.00188	0.00482	0.00482	3.868	0.00901	0.02847	6702	Psmc2	proteasome (prosome, macropain) 26S subunit, ATPase 2
Z00004800-1	4.3352	4.2816	4.43	4.3057	4.3234	0.00858	0.00159	0.00441	0.00441	1.945	0.12028	0.23013	11074	Psmc3	proteasome (prosome, macropain) 26S subunit, ATPase 3
Z00013619-1	3.3154	3.3337	3.333	3.2855	3.3096	0.00105	0.00036	0.00565	0.00565	0.185	0.75132	0.79289	20077	Psmc3ip	proteasome (prosome, macropain) 26S subunit, ATPase 3, interacting protein
Z00057806-1	2.6432	2.6186	2.8307	2.5485	2.575	0.03294	0.00365	0.01032	0.01032	3.192	0.02275	0.06077	7931	Psmc4	proteasome (prosome, macropain) 26S subunit, ATPase, 4
Z00000896-1	4.2693	4.3215	4.26	4.2772	4.2184	0.00365	0.00023	0.00375	0.00375	0.971	0.40388	0.56875	15046	Psmc5	protease (prosome, macropain) 26S subunit, ATPase 5
Z00014834-1	3.8017	3.8359	3.7818	3.8347	3.7546	0.00325	0.00203	0.0045	0.0045	0.722	0.51423	0.66311	16431	Psmc6	proteasome (prosome, macropain) 26S subunit, ATPase, 6
Z00006690-1	4.1715	4.1769	4.1906	4.1697	4.1489	0.00061	0.00037	0.00324	0.00324	0.187	0.7506	0.79249	20068	Psmd1	proteasome (prosome, macropain) 26S subunit, non-ATPase, 1
Z00057226-1	3.9164	3.9101	3.8217	3.9521	3.9817	0.00969	0.00071	0.00417	0.00417	2.323	0.07329	0.15613	9946	Psmd10	proteasome (prosome, macropain) 26S subunit, non-ATPase, 10
Z00017637-1	4.2754	4.2188	4.2855	4.2958	4.3017	0.00294	0.00035	0.00394	0.00394	0.747	0.50289	0.6556	16252	Psmd11	proteasome (prosome, macropain) 26S subunit, non-ATPase, 11
Z00055143-1	4.0841	4.1843	4.1416	4.0296	3.981	0.01796	0.00082	0.00338	0.00338	5.313	0.0012	0.00523	4867	Psmd12	proteasome (prosome, macropain) 26S subunit, non-ATPase, 12
Z00054825-1	3.6238	3.5559	3.6443	3.6373	3.6577	0.00424	0.00173	0.00539	0.00539	0.787	0.48543	0.64227	16014	Psmd13	proteasome (prosome, macropain) 26S subunit, non-ATPase, 13
Z00054316-1	4.3646	4.3686	4.3592	4.3381	4.3926	0.00102	0.00182	0.0046	0.0046	0.222	0.7353	0.78583	19824	Psmd14	proteasome (prosome, macropain) 26S subunit, non-ATPase, 14
Z00054990-1	3.5697	3.2903	3.4704	3.7657	3.7524	0.1065	0.00069	0.00604	0.00604	17.629	2.70E-11	0	843	Psmd2	proteasome (prosome, macropain) 26S subunit, non-ATPase, 2
Z00055124-1	3.7131	3.5285	3.8465	3.7159	3.7617	0.03616	0.0039	0.00516	0.00516	7.015	0.00011	0.00065	3516	Psmd3	proteasome (prosome, macropain) 26S subunit, non-ATPase, 3
Z00035946-1	5.2739	5.3692	5.299	5.2111	5.216	0.01134	0.00117	0.00546	0.00546	2.077	0.10128	0.20098	10677	Psmd4	proteasome (prosome, macropain) 26S subunit, non-ATPase, 4
Z00010993-1	4.1468	4.1398	4.1276	4.1709	4.149	0.00067	0.00032	0.00314	0.00314	0.213	0.73901	0.78688	19899	Psmd5	proteasome (prosome, macropain) 26S subunit, non-ATPase, 5
Z00009962-1	4.5921	4.5388	4.3909	4.7426	4.6962	0.0512	0.00237	0.0035	0.0035	14.636	1.98E-09	0	1158	Psmd6	proteasome (prosome, macropain) 26S subunit, non-ATPase, 6
Z00035191-1	4.0061	4.0213	3.9118	4.0896	4.0017	0.01074	0.00067	0.00358	0.00358	3	0.02953	0.07526	8314	Psmd7	proteasome (prosome, macropain) 26S subunit, non-ATPase, 7
Z00075333-1	5.0252	5.0801	5.015	5.1081	4.8978	0.01747	0.00069	0.0048	0.0048	3.644	0.01226	0.03674	7067	Psmd8	proteasome (prosome, macropain) 26S subunit, non-ATPase, 8
Z00075038-1	3.19	3.0966	3.2259	3.1564	3.2812	0.01297	0.00085	0.00584	0.00584	2.221	0.08382	0.17358	10231	Psmd9	proteasome (prosome, macropain) 26S subunit, non-ATPase, 9
Z00031538-1	4.5113	4.5342	4.5201	4.5291	4.4616	0.00226	0.00073	0.00384	0.00384	0.588	0.57335	0.70294	17282	Psme1	proteasome (prosome, macropain) activator subunit 1 (PA28 alpha)
Z00064362-1	2.2697	2.5147	2.4758	2.1234	1.9648	0.14454	0.01456	0.01284	0.01456	9.93	1.69E-06	0.00002	2198	Psme2	proteasome (prosome, macropain) activator subunit 2 (PA28 beta)
Z00022885-1	3.4768	3.3802	3.5475	3.4411	3.5386	0.01295	0.00004	0.00553	0.00553	2.34	0.07158	0.15317	9902	Psme3	proteaseome (prosome, macropain) activator subunit 3 (PA28 gamma, Ki)
Z00012089-1	3.9066	3.8579	3.9128	3.9004	3.9553	0.00321	0.00022	0.00443	0.00443	0.724	0.51317	0.66247	16412	Psme3ip1	proteasome activator subunit 3 interacting protein 1
Z00011637-1	3.7563	3.7583	3.7435	3.7925	3.731	0.00141	0.00046	0.00463	0.00463	0.304	0.6989	0.77215	19178	Psme4	proteasome (prosome, macropain) activator subunit 4
Z00061132-1	1.854	1.7311	1.8191	1.756	2.1097	0.06088	0.00814	0.01878	0.01878	3.242	0.02126	0.05752	7832	Psmf1	proteasome (prosome, macropain) inhibitor subunit 1
Z00035997-1	3.9669	3.9476	3.8939	3.9857	4.0403	0.00762	0.00163	0.0038	0.0038	2.003	0.11152	0.21677	10899	Psmg1	proteasome (prosome, macropain) assembly chaperone 1
Z00055524-1	4.072	4.0954	4.1158	3.9798	4.0968	0.00772	0.00093	0.00373	0.00373	2.068	0.10251	0.20292	10704	Psmg2	proteasome (prosome, macropain) assembly chaperone 2
Z00025950-1	4.3525	4.456	4.5077	4.1736	4.2725	0.0488	0.00094	0.00439	0.00439	11.104	3.15E-07	0	1858	Psmg3	proteasome (prosome, macropain) assembly chaperone 3
Z00019756-1	3.6128	3.6728	3.5429	3.6151	3.6204	0.0057	0.00008	0.00549	0.00549	1.039	0.37414	0.53934	14698	Psmg4	proteasome (prosome, macropain) assembly chaperone 4
Z00023276-1	2.4517	2.6081	2.5329	2.1957	2.4701	0.0646	0.01306	0.01284	0.01306	4.945	0.00201	0.00816	5224	Psors1c2	psoriasis susceptibility 1 candidate 2 (human)
Z00010920-1	3.4622	3.4965	3.4168	3.4511	3.4843	0.00257	0.00085	0.0053	0.0053	0.484	0.61916	0.73142	17935	Pspc1	paraspeckle protein 1
Z00018945-1	3.7505	3.6735	3.6436	3.9331	3.7518	0.0338	0.01564	0.00443	0.01564	2.161	0.09074	0.18446	10423	Psph	phosphoserine phosphatase
Z00024064-1	1.3295	1.1971	1.3282	1.4855	1.3073	0.02824	0.02279	0.02051	0.02279	1.239	0.29368	0.45057	13810	Pspn	persephin
Z00002983-1	2.851	2.9271	2.9086	2.6362	2.9322	0.04123	0.00173	0.00988	0.00988	4.174	0.00589	0.02007	6219	Psrc1	proline/serine-rich coiled-coil 1
Z00001666-1	3.0761	3.1773	2.9502	3.1737	3.003	0.02731	0.00274	0.0066	0.0066	4.14	0.00617	0.02089	6262	Pstk	phosphoseryl-tRNA kinase
Z00015204-1	4.1272	4.292	4.2975	3.9146	4.0046	0.07761	0.00286	0.00322	0.00322	24.087	2.60E-15	0	479	Pstpip1	proline-serine-threonine phosphatase-interacting protein 1
Z00074596-1	2.0801	2.0956	1.9511	2.0563	2.2174	0.02419	0.00603	0.01515	0.01515	1.597	0.18788	0.32244	12346	Pstpip2	proline-serine-threonine phosphatase-interacting protein 2
Z00050387-1	1.5176	1.3972	1.6729	1.556	1.4441	0.03032	0.03161	0.02051	0.03161	0.959	0.40926	0.57407	15105	Ptafr	platelet-activating factor receptor
Z00077295-1	3.5561	3.5643	3.5188	3.6228	3.5183	0.00489	0.00439	0.00576	0.00576	0.85	0.45762	0.61857	15675	Ptar1	protein prenyltransferase alpha subunit repeat containing 1
Z00034558-1	3.2322	3.1313	3.3293	3.2118	3.2566	0.01375	0.00061	0.00634	0.00634	2.17	0.0896	0.18256	10399	Ptbp1	polypyrimidine tract binding protein 1
Z00017996-1	2.9486	2.9607	2.9458	2.9351	2.9529	0.00024	0.00193	0.00825	0.00825	0.029	0.82055	0.82354	21111	Ptbp2	polypyrimidine tract binding protein 2
Z00005472-1	4.7004	4.8077	4.816	4.6069	4.5712	0.03354	0.00178	0.00441	0.00441	7.601	4.71E-05	0.00031	3191	Ptbp3	polypyrimidine tract binding protein 3
Z00039376-1	2.9001	2.862	2.9565	2.8498	2.9319	0.00545	0.00071	0.00869	0.00869	0.627	0.55626	0.69305	17006	Ptcd1	pentatricopeptide repeat domain 1
Z00035140-1	3.2694	3.2289	3.3454	3.2222	3.2811	0.00652	0.00056	0.00659	0.00659	0.989	0.39608	0.56183	14936	Ptcd2	pentatricopeptide repeat domain 2
Z00058557-1	3.0588	2.9018	2.9421	3.2172	3.1742	0.05111	0.00251	0.00668	0.00668	7.651	4.39E-05	0.00029	3161	Ptcd3	pentatricopeptide repeat domain 3
Z00074100-1	3.262	3.233	3.223	3.2396	3.3526	0.00738	0.00024	0.0062	0.0062	1.191	0.31135	0.47165	13987	Ptch1	patched 1
Z00022015-1	2.3032	2.4717	2.3065	2.3093	2.1252	0.04008	0.00471	0.01284	0.01284	3.122	0.02502	0.06572	8067	Ptch2	patched 2
Z00048122-1	1.4214	1.6117	1.2331	1.4709	1.37	0.05118	0.00537	0.02051	0.02051	2.495	0.05827	0.12983	9510	Ptchd1	patched domain containing 1
Z00051035-1	1.3945	1.3157	1.3737	1.4063	1.4822	0.00965	0.01036	0.02051	0.02051	0.47	0.62537	0.73446	18041	Ptchd3	patched domain containing 3
Z00078122-1	1.7149	1.9114	1.7984	1.5445	1.6052	0.05778	0.00575	0.02051	0.02051	2.817	0.03786	0.09141	8775	Ptchd4	patched domain containing 4
Z00005401-1	1.3594	1.2916	1.486	1.34	1.3199	0.01503	0.00416	0.02051	0.02051	0.733	0.50935	0.65997	16351	Ptcra	pre T cell antigen receptor alpha
Z00035107-1	3.8433	3.8666	3.8279	3.8144	3.8644	0.00137	0.00014	0.00477	0.00477	0.288	0.70586	0.77528	19286	Ptdss1	phosphatidylserine synthase 1
Z00023043-1	3.5884	3.3855	3.6159	3.6722	3.68	0.03823	0.00129	0.00634	0.00634	6.034	0.00044	0.00217	4243	Ptdss2	phosphatidylserine synthase 2
Z00057565-1	1.2392	1.1499	1.018	1.3383	1.4508	0.07434	0.00484	0.02051	0.02051	3.624	0.0126	0.03758	7101	Pten	phosphatase and tensin homolog
Z00009623-1	2.9568	2.833	2.8544	2.9589	3.1809	0.05071	0.00169	0.00828	0.00828	6.124	0.00038	0.00195	4156	Pter	phosphotriesterase related
Z00023380-1	1.1844	1.2251	1.1349	1.2146	1.163	0.00365	0.01071	0.02051	0.02051	0.178	0.75457	0.79443	20124	Ptf1a	pancreas specific transcription factor, 1a
Z00031603-1	1.2769	1.2364	1.1767	1.5084	1.1862	0.049	0.02103	0.02051	0.02103	2.329	0.07264	0.15502	9927	Ptgdr	prostaglandin D receptor
Z00059741-1	4.0237	4.2295	4.087	3.7638	4.0147	0.07602	0.00028	0.00386	0.00386	19.688	1.41E-12	0	701	Ptgdr2	prostaglandin D2 receptor 2
Z00022811-1	2.6253	2.4877	2.9499	2.6438	2.4197	0.11128	0.02456	0.01032	0.02456	4.531	0.00359	0.01328	5720	Ptgds	prostaglandin D2 synthase (brain)
Z00005426-1	1.2179	1.1152	1.3376	1.2209	1.1979	0.01685	0.00186	0.02051	0.02051	0.821	0.47027	0.62975	15822	Ptger1	prostaglandin E receptor 1 (subtype EP1)
Z00018358-1	1.8244	1.535	1.6741	2.2731	1.8155	0.20513	0.01531	0.0193	0.0193	10.63	6.21E-07	0.00001	1999	Ptger2	prostaglandin E receptor 2 (subtype EP2)
Z00025734-1	3.8414	3.9874	4.0051	3.5562	3.8167	0.08671	0.02197	0.00488	0.02197	3.947	0.00807	0.02605	6568	Ptger3	prostaglandin E receptor 3 (subtype EP3)
Z00026604-1	1.5181	1.6763	1.5497	1.3054	1.541	0.04788	0.02362	0.02051	0.02362	2.027	0.10813	0.21173	10820	Ptger4	prostaglandin E receptor 4 (subtype EP4)
Z00074342-1	2.8513	2.895	2.8299	3.0141	2.6663	0.04205	0.01951	0.00991	0.01951	2.156	0.09137	0.18541	10441	Ptges	prostaglandin E synthase
Z00036530-1	3.7184	3.7309	3.7389	3.7554	3.6483	0.00457	0.00018	0.00499	0.00499	0.917	0.42794	0.59143	15331	Ptges2	prostaglandin E synthase 2
Z00005268-1	4.0298	3.9421	3.9163	4.1026	4.1582	0.02823	0.00063	0.00367	0.00367	7.686	4.17E-05	0.00028	3136	Ptges3	prostaglandin E synthase 3
Z00046324-1	3.4705	3.4527	3.5771	3.3528	3.4994	0.01758	0.00015	0.00552	0.00552	3.186	0.02294	0.06115	7948	Ptges3l	prostaglandin E synthase 3 like
Z00030493-1	1.202	1.114	1.2392	1.1882	1.2666	0.00899	0.00328	0.02051	0.02051	0.438	0.63944	0.7427	18242	Ptgfr	prostaglandin F receptor
Z00024399-1	2.9584	2.9501	3.1322	2.8458	2.9055	0.03051	0.00519	0.00838	0.00838	3.641	0.01231	0.03686	7076	Ptgfrn	prostaglandin F2 receptor negative regulator
Z00040989-1	2.1472	2.1049	2.0579	2.1748	2.2512	0.01422	0.00108	0.01503	0.01503	0.946	0.41508	0.5794	15179	Ptgir	prostaglandin I receptor (IP)
Z00014682-1	1.1574	1.121	1.1646	1.2312	1.1128	0.00587	0.0003	0.02051	0.02051	0.286	0.70671	0.77544	19310	Ptgis	prostaglandin I2 (prostacyclin) synthase
Z00007007-1	3.2249	3.2901	3.1663	3.3118	3.1315	0.01597	0.00105	0.00604	0.00604	2.642	0.04785	0.11072	9157	Ptgr1	prostaglandin reductase 1
Z00057455-1	3.5805	3.5645	3.5456	3.5724	3.6394	0.00334	0.00119	0.00618	0.00618	0.54	0.59456	0.7167	17577	Ptgr2	prostaglandin reductase 2
Z00020327-1	3.7088	3.6431	3.6278	3.7976	3.767	0.01476	0.00069	0.00497	0.00497	2.97	0.03075	0.07765	8391	Ptgr3	prostaglandin reductase 3
Z00020140-1	2.8692	3.0455	2.8031	2.9261	2.7023	0.04438	0.03438	0.00914	0.03438	1.291	0.27577	0.43012	13585	Ptgs1	prostaglandin-endoperoxide synthase 1
Z00034467-1	2.8456	2.8424	2.6414	3.228	2.6707	0.14567	0.04611	0.00925	0.04611	3.159	0.0238	0.06308	7994	Ptgs2	prostaglandin-endoperoxide synthase 2
Z00028436-1	1.1674	1.25	1.0356	1.201	1.1831	0.01705	0.0006	0.02051	0.02051	0.831	0.46594	0.62595	15771	Ptgs2os	prostaglandin-endoperoxide synthase 2, opposite strand
Z00023415-1	1.2244	1.1781	1.2745	1.1949	1.2503	0.00413	0.01448	0.02051	0.02051	0.201	0.74429	0.78946	19974	Pth	parathyroid hormone
Z00004477-1	3.9751	4.0299	4.1457	3.8534	3.8713	0.03847	0.00354	0.00339	0.00354	10.863	4.45E-07	0	1932	Pth1r	parathyroid hormone 1 receptor
Z00070500-1	3.4924	3.7055	3.4417	3.4752	3.3474	0.04623	0.00218	0.00542	0.00542	8.528	1.26E-05	0.0001	2702	Pth2	parathyroid hormone 2
Z00075973-1	1.9764	2.0388	1.9061	2.0222	1.9387	0.00824	0.00813	0.01721	0.01721	0.479	0.62163	0.73237	17982	Pth2r	parathyroid hormone 2 receptor
Z00005856-1	2.3079	2.1669	2.2727	2.1772	2.6148	0.08826	0.01464	0.01284	0.01464	6.027	0.00044	0.00219	4249	Pthlh	parathyroid hormone-like peptide
Z00060111-1	2.7008	2.6171	2.7011	2.7025	2.7825	0.00913	0.00143	0.01006	0.01006	0.908	0.43202	0.5954	15374	Ptk2	PTK2 protein tyrosine kinase 2
Z00024056-1	1.8496	1.6851	1.9588	1.7641	1.9903	0.04405	0.00747	0.01881	0.01881	2.342	0.07143	0.15295	9895	Ptk2b	PTK2 protein tyrosine kinase 2 beta
Z00032183-1	2.0039	1.9381	2.0238	2.3485	1.7054	0.1417	0.10252	0.01709	0.10252	1.382	0.24618	0.39548	13189	Ptk6	PTK6 protein tyrosine kinase 6
Z00011987-1	2.5313	2.5342	2.3103	2.7461	2.5346	0.06331	0.01276	0.01284	0.01284	4.932	0.00205	0.00829	5238	Ptk7	PTK7 protein tyrosine kinase 7
Z00060992-1	5.1806	5.1611	5.1096	5.1804	5.2714	0.00911	0.00117	0.00552	0.00552	1.649	0.17589	0.3072	12131	Ptma	prothymosin alpha
Z00030698-1	3.5613	3.518	3.5841	3.5558	3.5875	0.00207	0.00035	0.00593	0.00593	0.35	0.67871	0.76223	18864	Ptms	parathymosin
Z00030484-1	3.4487	3.5166	3.3638	3.4836	3.4309	0.0089	0.01699	0.00508	0.01699	0.524	0.60163	0.72109	17678	Ptn	pleiotrophin
Z00073710-1	2.9361	2.8875	3.1611	2.788	2.9077	0.05047	0.01019	0.00845	0.01019	4.954	0.00199	0.00808	5209	Ptov1	prostate tumor over expressed gene 1
Z00060610-1	3.9076	3.7181	3.6323	4.1144	4.1654	0.14729	0.00314	0.00446	0.00446	33.035	7.76E-21	0	270	Ptp4a1	protein tyrosine phosphatase 4a1
Z00011881-1	5.1215	5.1904	5.1541	5.01	5.1314	0.01222	0.00091	0.00522	0.00522	2.342	0.07144	0.15295	9896	Ptp4a2	protein tyrosine phosphatase 4a2
Z00009960-1	3.9732	4.0378	4.188	3.6548	4.012	0.10212	0.00512	0.00333	0.00512	19.962	9.52E-13	0	681	Ptp4a3	protein tyrosine phosphatase 4a3
Z00024529-1	3.3977	3.3777	3.4913	3.3099	3.4118	0.01138	0.00084	0.00523	0.00523	2.174	0.08915	0.18192	10383	Ptpa	protein phosphatase 2 protein activator
Z00037752-1	3.331	3.1909	3.3772	3.2391	3.5166	0.04312	0.00138	0.0055	0.0055	7.842	3.34E-05	0.00023	3050	Ptpdc1	protein tyrosine phosphatase domain containing 1
Z00042008-1	3.9533	3.986	3.8708	4.0388	3.9176	0.01097	0.00052	0.00404	0.00404	2.716	0.04337	0.10213	8997	Ptpmt1	protein tyrosine phosphatase, mitochondrial 1
Z00030135-1	1.3724	1.2365	1.4254	1.4868	1.3408	0.02357	0.00297	0.02051	0.02051	1.149	0.32776	0.48995	14174	Ptpn1	protein tyrosine phosphatase, non-receptor type 1
Z00010730-1	3.9305	4.0352	4.1102	3.8192	3.7573	0.05709	0.00238	0.00417	0.00417	13.706	7.54E-09	0	1299	Ptpn11	protein tyrosine phosphatase, non-receptor type 11
Z00056035-1	3.8032	3.6416	3.6025	3.9688	4	0.08837	0.00102	0.00477	0.00477	18.517	7.55E-12	0	775	Ptpn12	protein tyrosine phosphatase, non-receptor type 12
Z00051415-1	4.2261	4.2804	4.0182	4.5273	4.0786	0.10575	0.01883	0.00393	0.01883	5.617	0.00078	0.00362	4585	Ptpn13	protein tyrosine phosphatase, non-receptor type 13
Z00016081-1	3.2795	3.3343	3.3093	3.2551	3.2193	0.00541	0.00475	0.00648	0.00648	0.835	0.46415	0.62433	15751	Ptpn14	protein tyrosine phosphatase, non-receptor type 14
Z00074553-1	2.8152	2.9523	2.8304	2.7979	2.6804	0.02501	0.00275	0.00943	0.00943	2.654	0.0471	0.10923	9137	Ptpn18	protein tyrosine phosphatase, non-receptor type 18
Z00012702-1	3.3615	3.2445	3.2295	3.4541	3.518	0.04277	0.0027	0.00532	0.00532	8.038	2.53E-05	0.00018	2942	Ptpn2	protein tyrosine phosphatase, non-receptor type 2
Z00022605-1	1.9028	1.9176	2.1073	1.509	2.0772	0.15173	0.02478	0.01768	0.02478	6.123	0.00038	0.00195	4157	Ptpn20	protein tyrosine phosphatase, non-receptor type 20
Z00056732-1	3.0461	3.1517	3.0834	3.1259	2.8234	0.04567	0.00057	0.0069	0.0069	6.621	0.00019	0.00106	3771	Ptpn21	protein tyrosine phosphatase, non-receptor type 21
Z00017504-1	1.9082	2.1705	1.9401	1.5872	1.935	0.11572	0.01941	0.01768	0.01941	5.961	0.00048	0.00238	4295	Ptpn22	protein tyrosine phosphatase, non-receptor type 22 (lymphoid)
Z00002383-1	4.326	4.2926	4.3261	4.3533	4.3322	0.00126	0.00024	0.0045	0.0045	0.281	0.70904	0.77625	19352	Ptpn23	protein tyrosine phosphatase, non-receptor type 23
Z00026378-1	3.9278	4.0996	3.9602	3.8928	3.7587	0.04025	0.00217	0.00403	0.00403	9.981	1.57E-06	0.00002	2185	Ptpn3	protein tyrosine phosphatase, non-receptor type 3
Z00022660-1	2.4573	2.4566	2.3974	2.4896	2.4857	0.00363	0.00037	0.01284	0.01284	0.282	0.7084	0.77608	19340	Ptpn4	protein tyrosine phosphatase, non-receptor type 4
Z00022494-1	1.526	1.5156	1.5628	1.6456	1.3802	0.02468	0.03273	0.02051	0.03273	0.754	0.49995	0.65368	16205	Ptpn5	protein tyrosine phosphatase, non-receptor type 5
Z00022657-1	3.9004	3.9284	3.9673	3.78	3.926	0.01361	0.00024	0.00441	0.00441	3.085	0.02632	0.06862	8126	Ptpn6	protein tyrosine phosphatase, non-receptor type 6
Z00039529-1	2.1387	2.3479	2.163	1.923	2.121	0.06078	0.00286	0.01503	0.01503	4.043	0.00706	0.02338	6402	Ptpn7	protein tyrosine phosphatase, non-receptor type 7
Z00060223-1	2.3978	2.5124	2.4983	2.3048	2.2757	0.03118	0.00716	0.01284	0.01284	2.429	0.06365	0.1393	9682	Ptpn9	protein tyrosine phosphatase, non-receptor type 9
Z00035855-1	4.2863	4.2659	4.3322	4.2702	4.277	0.00191	0.00055	0.00403	0.00403	0.474	0.6238	0.73342	18021	Ptpra	protein tyrosine phosphatase receptor type A
Z00029399-1	2.7882	2.9348	2.7258	2.9854	2.5068	0.09561	0.02325	0.00953	0.02325	4.113	0.00642	0.02156	6304	Ptprb	protein tyrosine phosphatase receptor type B
Z00035878-1	2.2171	2.1975	2.1171	2.1663	2.3875	0.02799	0.00374	0.0136	0.0136	2.059	0.1037	0.20478	10730	Ptprc	protein tyrosine phosphatase receptor type C
Z00020529-1	3.1227	3.1473	3.071	3.0488	3.2238	0.01265	0.00115	0.00612	0.00612	2.067	0.1026	0.20302	10708	Ptprcap	protein tyrosine phosphatase receptor type C polypeptide-associated protein
Z00059501-1	1.3516	1.5684	1.3882	1.2665	1.1833	0.05594	0.00309	0.02051	0.02051	2.727	0.04271	0.1008	8978	Ptprd	protein tyrosine phosphatase receptor type D
Z00034969-1	3.4288	3.546	3.5342	3.2807	3.3542	0.0349	0.00067	0.00574	0.00574	6.084	0.00041	0.00205	4194	Ptpre	protein tyrosine phosphatase receptor type E
Z00019308-1	4.0732	4.1015	4.2992	3.7888	4.1031	0.0891	0.00142	0.00376	0.00376	23.727	4.36E-15	0	502	Ptprf	protein tyrosine phosphatase receptor type F
Z00011769-1	2.8718	2.9828	2.8722	3.0197	2.6126	0.0676	0.01696	0.00895	0.01696	3.985	0.00765	0.02497	6492	Ptprg	protein tyrosine phosphatase receptor type G
Z00027369-1	1.322	1.3981	1.2321	1.3408	1.3169	0.0095	0.02635	0.02051	0.02635	0.36	0.67392	0.76045	18777	Ptprh	protein tyrosine phosphatase receptor type H
Z00030885-1	2.4347	2.584	2.626	2.1201	2.4087	0.10567	0.00366	0.01284	0.01284	8.231	1.92E-05	0.00014	2840	Ptprj	protein tyrosine phosphatase receptor type J
Z00030003-1	1.2782	1.1911	1.2516	1.3211	1.3488	0.01008	0.00125	0.02051	0.02051	0.491	0.61607	0.72957	17891	Ptprjos1	protein tyrosine phosphatase receptor type J, opposite strand 1
Z00010836-1	3.5092	3.6793	3.5207	3.5553	3.2813	0.05542	0.00246	0.00491	0.00491	11.288	2.42E-07	0	1803	Ptprk	protein tyrosine phosphatase receptor type K
Z00035744-1	2.3744	1.8644	2.4306	2.4198	2.7829	0.28812	0.00126	0.01284	0.01284	22.442	2.73E-14	0	552	Ptprm	protein tyrosine phosphatase receptor type M
Z00003143-1	2.1745	1.8392	2.3002	2.0988	2.4598	0.14356	0.06278	0.01469	0.06278	2.287	0.07684	0.16203	10048	Ptprn	protein tyrosine phosphatase receptor type N
Z00054002-1	1.3506	1.4024	1.3014	1.3194	1.3793	0.00459	0.01199	0.02051	0.02051	0.224	0.73424	0.78557	19803	Ptprn2	protein tyrosine phosphatase receptor type N polypeptide 2
Z00036290-1	1.6164	1.5292	1.6142	1.6406	1.6816	0.0083	0.00094	0.02051	0.02051	0.405	0.65437	0.75116	18458	Ptpro	protein tyrosine phosphatase receptor type O
Z00048211-1	1.22	1.1466	1.0552	1.3061	1.3722	0.0421	0.00089	0.02051	0.02051	2.052	0.10463	0.20622	10749	Ptprq	protein tyrosine phosphatase receptor type Q
Z00015822-1	2.4021	2.3474	2.1847	2.7518	2.3247	0.11902	0.00391	0.01284	0.01284	9.271	4.35E-06	0.00004	2403	Ptprr	protein tyrosine phosphatase receptor type R
Z00075411-1	1.8605	2.0028	2.1328	1.6343	1.6719	0.12074	0.012	0.01852	0.01852	6.521	0.00022	0.0012	3845	Ptprs	protein tyrosine phosphatase receptor type S
Z00026046-1	1.3298	1.1644	1.2377	1.3592	1.5578	0.05914	0.02178	0.02051	0.02178	2.715	0.04338	0.10214	8999	Ptprt	protein tyrosine phosphatase receptor type T
Z00028403-1	1.2655	1.0162	1.4171	1.3525	1.2761	0.06189	0.02816	0.02051	0.02816	2.198	0.08641	0.17777	10299	Ptprtos	protein tyrosine phosphatase receptor type T, opposite strand
Z00056005-1	3.2858	3.0599	3.2933	3.4549	3.335	0.05474	0.0167	0.00662	0.0167	3.278	0.02024	0.05523	7763	Ptpru	protein tyrosine phosphatase receptor type U
Z00022758-1	2.7042	2.7045	2.7283	2.6713	2.7126	0.00115	0.00049	0.01035	0.01035	0.111	0.78394	0.80487	20637	Ptprv	protein tyrosine phosphatase receptor type V
Z00031516-1	1.2992	1.0511	1.1751	1.6267	1.3439	0.12415	0.01567	0.02051	0.02051	6.052	0.00042	0.00212	4227	Ptprz1	protein tyrosine phosphatase receptor type Z, polypeptide 1
Z00077412-1	4.2726	4.2728	4.33	4.2272	4.2606	0.00367	0.00124	0.00362	0.00362	1.013	0.38532	0.55099	14817	Ptrh1	peptidyl-tRNA hydrolase 1 homolog
Z00012859-1	3.2665	3.3378	3.2859	3.2064	3.2361	0.00666	0.001	0.00624	0.00624	1.067	0.36192	0.52647	14565	Ptrh2	peptidyl-tRNA hydrolase 2
Z00000302-1	3.8184	3.9016	3.9142	3.6723	3.7857	0.02567	0.00026	0.00509	0.00509	5.043	0.00175	0.00726	5114	Ptrhd1	peptidyl-tRNA hydrolase domain containing 1
Z00010947-1	4.0795	4.1672	3.9905	4.1023	4.0579	0.01107	0.00044	0.00359	0.00359	3.08	0.02649	0.06901	8133	Pts	6-pyruvoyl-tetrahydropterin synthase
Z00075076-1	4.6041	4.6441	4.6673	4.5182	4.5868	0.00885	0.00124	0.0036	0.0036	2.459	0.06115	0.13482	9610	Pttg1	pituitary tumor-transforming gene 1
Z00011362-1	4.4345	4.3542	4.4665	4.4835	4.4339	0.00658	0.00274	0.00476	0.00476	1.384	0.24569	0.3949	13182	Pttg1ip	pituitary tumor-transforming 1 interacting protein
Z00056032-1	1.6024	1.6228	1.3186	1.7711	1.697	0.0789	0.00405	0.02051	0.02051	3.846	0.00928	0.02915	6742	Pttg1ip2	PTTG1IP family member 2
Z00024564-1	1.4974	1.6629	1.4336	1.5354	1.3578	0.03492	0.0153	0.02051	0.02051	1.702	0.16454	0.2916	11956	Ptx3	pentraxin related gene
Z00037743-1	1.2437	1.3083	1.236	1.205	1.2257	0.00404	0.006	0.02051	0.02051	0.197	0.74623	0.79071	19996	Ptx4	pentraxin 4
Z00037615-1	1.3064	1.4024	1.3367	1.2229	1.2635	0.01263	0.03762	0.02051	0.03762	0.336	0.68483	0.7652	18961	Pudp	pseudouridine 5-phosphatase
Z00039961-1	4.2649	4.3121	4.3502	4.1903	4.2073	0.01225	0.00041	0.00424	0.00424	2.891	0.03423	0.08446	8587	Puf60	poly-U binding splicing factor 60
Z00014940-1	4.0876	4.0815	4.0207	4.1277	4.1205	0.0048	0.00035	0.00333	0.00333	1.443	0.22805	0.37306	12952	Pum1	pumilio RNA-binding family member 1
Z00006969-1	4.0091	4.0096	4.0008	4.0103	4.0157	0.00008	0.00029	0.0039	0.0039	0.019	0.82461	0.82636	21143	Pum2	pumilio RNA-binding family member 2
Z00045888-1	1.6454	1.6124	1.6466	1.5984	1.7243	0.00635	0.01915	0.02051	0.02051	0.309	0.69648	0.77088	19141	Pum3	pumilio RNA-binding family member 3
Z00022798-1	4.3695	4.3189	4.4655	4.3455	4.3481	0.00854	0.00046	0.00466	0.00466	1.832	0.13931	0.25614	11521	Pura	purine rich element binding protein A
Z00020009-1	3.2343	3.2127	3.1679	3.3045	3.2522	0.00675	0.00057	0.00638	0.00638	1.059	0.36524	0.52986	14605	Purb	purine rich element binding protein B
Z00024134-1	3.979	4.022	3.7861	4.2238	3.8842	0.07199	0.00945	0.00348	0.00945	7.619	4.60E-05	0.00031	3187	Purg	purine-rich element binding protein G
Z00059084-1	3.078	2.9244	3.0038	3.2407	3.1432	0.03987	0.00057	0.00658	0.00658	6.055	0.00042	0.00212	4221	Pus1	pseudouridine synthase 1
Z00013407-1	3.2357	3.1536	3.1073	3.3022	3.3798	0.03228	0.00039	0.00623	0.00623	5.182	0.00144	0.00615	4974	Pus10	pseudouridylate synthase 10
Z00046103-1	3.1382	3.0617	3.1524	3.1345	3.2044	0.00697	0.00179	0.0059	0.0059	1.18	0.31561	0.47659	14031	Pus3	pseudouridine synthase 3
Z00060591-1	2.2524	2.1234	2.1242	2.4315	2.3306	0.0475	0.00311	0.0129	0.0129	3.684	0.01161	0.03518	6991	Pus7	pseudouridylate synthase 7
Z00050342-1	3.0307	3.0479	2.9953	2.9986	3.0812	0.00342	0.00039	0.007	0.007	0.488	0.61744	0.73057	17907	Pus7l	pseudouridylate synthase 7-like
Z00051128-1	3.0881	3.0646	3.1248	3.0596	3.1032	0.00196	0.0011	0.00622	0.00622	0.315	0.69408	0.76991	19100	Pusl1	pseudouridylate synthase-like 1
Z00031131-1	1.2485	1.0643	1.205	1.3241	1.4008	0.04316	0.00217	0.02051	0.02051	2.104	0.09777	0.19547	10598	Pvalb	parvalbumin
Z00057656-1	3.704	3.7322	3.8045	3.6787	3.6007	0.01481	0.00855	0.00457	0.00855	1.732	0.15841	0.28314	11854	Pvr	poliovirus receptor
Z00072712-1	1.5329	1.5363	1.6571	1.3634	1.5748	0.03059	0.03382	0.02051	0.03382	0.905	0.43337	0.59684	15384	Pvt1	Pvt1 oncogene
Z00017843-1	3.0412	2.8852	2.9898	3.1014	3.1882	0.03482	0.0021	0.00714	0.00714	4.878	0.00221	0.00884	5295	Pwp1	PWP1 homolog, endonuclein
Z00036488-1	4.0929	4.1126	4.1187	4.0823	4.0579	0.00159	0.00108	0.00328	0.00328	0.486	0.61843	0.73102	17924	Pwp2	PWP2 periodic tryptophan protein homolog (yeast)
Z00009957-1	2.7456	2.6492	2.659	2.8203	2.8538	0.02271	0.00138	0.01008	0.01008	2.252	0.08044	0.16824	10131	Pwwp2a	PWWP domain containing 2A
Z00002119-1	3.6435	3.6596	3.4419	3.9063	3.566	0.07732	0.00426	0.00513	0.00513	15.088	1.04E-09	0	1099	Pwwp2b	PWWP domain containing 2B
Z00059895-1	3.4291	3.3007	3.4487	3.493	3.474	0.01531	0.00141	0.00574	0.00574	2.666	0.04638	0.10791	9107	Pwwp3a	PWWP domain containing 3A, DNA repair factor
Z00004843-1	3.6393	3.5964	3.5121	3.7475	3.7011	0.02236	0.00076	0.00495	0.00495	4.516	0.00366	0.0135	5744	Pwwp3b	PWWP domain containing 3B
Z00043027-1	4.4304	4.4213	4.5474	4.3032	4.4496	0.0202	0.00068	0.0048	0.0048	4.207	0.00562	0.01932	6168	Pwwp4a	PWWP domain containing 4A
Z00063678-1	2.2137	2.0228	2.2584	2.1768	2.3966	0.04881	0.0086	0.01389	0.01389	3.513	0.01467	0.04257	7301	Pwwp4b	PWWP domain containing 4B
Z00041705-1	4.3653	4.3445	4.499	4.198	4.4196	0.03281	0.00325	0.00459	0.00459	7.143	9.03E-05	0.00056	3437	Pxdc1	PX domain containing 1
Z00035371-1	4.586	4.55	4.5007	4.6707	4.6226	0.01139	0.00213	0.00373	0.00373	3.052	0.02752	0.07114	8195	Pxdn	peroxidasin
Z00008906-1	4.7644	4.8267	4.8105	4.7139	4.7066	0.00792	0.00031	0.00429	0.00429	1.846	0.13672	0.25286	11456	Pxk	PX domain containing serine/threonine kinase
Z00018156-1	3.4119	3.4345	3.3082	3.491	3.414	0.01169	0.00307	0.00545	0.00545	2.145	0.0926	0.18729	10476	Pxmp2	peroxisomal membrane protein 2
Z00076743-1	3.7956	3.9397	3.8512	3.714	3.6775	0.02963	0.00256	0.00475	0.00475	6.239	0.00033	0.00169	4071	Pxmp4	peroxisomal membrane protein 4
Z00023293-1	3.8744	4.012	4.0413	3.6995	3.7446	0.06281	0.00349	0.00468	0.00468	13.429	1.12E-08	0	1361	Pxn	paxillin
Z00050079-1	2.1771	2.1109	2.2147	2.1461	2.2366	0.00686	0.01203	0.01469	0.01469	0.467	0.62674	0.73521	18062	Pxt1	peroxisomal, testis specific 1
Z00007885-1	2.624	2.8231	2.6194	2.6385	2.4151	0.05568	0.00794	0.01032	0.01032	5.396	0.00107	0.00472	4795	Pxylp1	2-phosphoxylose phosphatase 1
Z00029501-1	1.9304	1.9127	1.9417	1.8581	2.0092	0.00791	0.01358	0.01768	0.01768	0.448	0.6354	0.74031	18184	Pycard	PYD and CARD domain containing
Z00018030-1	2.7798	2.7872	2.9352	2.4766	2.92	0.09053	0.00084	0.00934	0.00934	9.697	2.36E-06	0.00002	2255	Pycr1	pyrroline-5-carboxylate reductase 1
Z00054268-1	3.5966	3.5778	3.7352	3.4871	3.5864	0.02111	0.00106	0.00592	0.00592	3.564	0.01368	0.04021	7211	Pycr2	pyrroline-5-carboxylate reductase family, member 2
Z00035918-1	3.3979	3.4302	3.5183	3.2679	3.3752	0.02197	0.00074	0.00523	0.00523	4.203	0.00566	0.01941	6179	Pycr3	pyrroline-5-carboxylate reductase 3
Z00071607-1	1.4391	1.7373	1.2	1.5393	1.2796	0.12106	0.02157	0.02051	0.02157	5.612	0.00079	0.00364	4593	Pygb	brain glycogen phosphorylase
Z00056720-1	4.3986	4.2677	4.6448	4.1844	4.4973	0.08894	0.00694	0.0049	0.00694	12.81	2.73E-08	0	1482	Pygl	liver glycogen phosphorylase
Z00025954-1	2.4035	2.3427	2.3745	2.4825	2.4145	0.00727	0.00551	0.01284	0.01284	0.566	0.58305	0.70919	17416	Pygm	muscle glycogen phosphorylase
Z00039449-1	1.9701	1.8962	1.6798	2.2416	2.063	0.1147	0.00748	0.01721	0.01721	6.666	0.00018	0.00101	3742	Pygo1	pygopus 1
Z00018222-1	4.6377	4.5613	4.6511	4.7046	4.6337	0.00701	0.00085	0.00376	0.00376	1.865	0.13344	0.24827	11388	Pygo2	pygopus 2
Z00019942-1	2.545	2.6123	2.5902	2.444	2.5334	0.01128	0.00145	0.01284	0.01284	0.879	0.44482	0.60751	15514	Pym1	PYM homolog 1, exon junction complex associated factor
Z00052509-1	3.866	3.8611	3.7942	3.9135	3.8953	0.00553	0.00073	0.00467	0.00467	1.186	0.31359	0.47439	14006	Pyroxd1	pyridine nucleotide-disulphide oxidoreductase domain 1
Z00019962-1	3.5022	3.525	3.5964	3.3893	3.498	0.01477	0.00076	0.00499	0.00499	2.961	0.03114	0.0784	8415	Pyroxd2	pyridine nucleotide-disulphide oxidoreductase domain 2
Z00042979-1	2.0647	1.9117	2.021	2.1493	2.1766	0.02999	0.0071	0.01515	0.01515	1.98	0.11497	0.22198	10974	Pyurf	Pigy upstream reading frame
Z00023518-1	2.5272	2.5204	3.0827	2.2165	2.2893	0.30783	0.02798	0.01284	0.02798	11.003	3.64E-07	0	1893	Pyy	peptide YY
Z00056183-1	1.956	1.8799	1.9598	2.0791	1.9052	0.0157	0.10276	0.01768	0.10276	0.153	0.76569	0.79841	20317	Pzp2	PZP alpha-2-macroglobulin like 2
Z00012341-1	2.6346	2.5046	2.6575	2.6187	2.7577	0.02188	0.00269	0.01032	0.01032	2.12	0.09571	0.19208	10558	Qars1	glutaminyl-tRNA synthetase 1
Z00014305-1	4.1924	4.1728	4.1617	4.2128	4.2224	0.00176	0.00113	0.00411	0.00411	0.429	0.64342	0.74488	18302	Qdpr	quinoid dihydropteridine reductase
Z00036619-1	4.4474	4.3896	4.4055	4.5649	4.4295	0.01282	0.00124	0.00448	0.00448	2.863	0.03554	0.08708	8647	Qki	quaking, KH domain containing RNA binding
Z00000553-1	1.7859	1.9525	1.9321	1.6289	1.6298	0.06545	0.00447	0.01975	0.01975	3.313	0.01928	0.0531	7695	Qng1	Q-nucleotide N-glycosylase 1
Z00053198-1	3.836	3.756	3.9087	4.158	3.5211	0.14304	0.05733	0.00501	0.05733	2.495	0.05826	0.12982	9509	Qpct	glutaminyl-peptide cyclotransferase (glutaminyl cyclase)
Z00053949-1	4.1823	4.2216	4.2278	4.0908	4.1889	0.00802	0.00117	0.0035	0.0035	2.29	0.07655	0.16165	10034	Qpctl	glutaminyl-peptide cyclotransferase-like
Z00048934-1	2.6619	2.7316	2.7338	2.4611	2.7212	0.0359	0.03831	0.01032	0.03831	0.937	0.41902	0.58296	15229	Qprt	quinolinate phosphoribosyltransferase
Z00026451-1	1.34	1.4269	1.3912	1.2601	1.2817	0.01331	0.0063	0.02051	0.02051	0.649	0.54654	0.68651	16868	Qrfp	pyroglutamylated RFamide peptide
Z00072349-1	1.2398	1.2935	1.2004	1.2369	1.2284	0.00305	0.00933	0.02051	0.02051	0.149	0.76752	0.79916	20349	Qrfpr	pyroglutamylated RFamide peptide receptor
Z00049709-1	1.1897	1.1186	1.0966	1.2974	1.2461	0.01899	0.00933	0.02051	0.02051	0.926	0.42403	0.5877	15287	Qrfprl	pyroglutamylated RFamide peptide receptor like
Z00054958-1	3.3617	3.3866	3.4462	3.2655	3.3483	0.01146	0.0042	0.00532	0.00532	2.153	0.09162	0.18586	10445	Qrich1	glutamine-rich 1
Z00008980-1	1.6834	1.594	1.9308	1.4113	1.7974	0.10417	0.03419	0.02051	0.03419	3.047	0.02771	0.07149	8214	Qrich2	glutamine rich 2
Z00042691-1	3.1793	3.2269	3.2622	3.0934	3.1348	0.01233	0.00092	0.00587	0.00587	2.101	0.09812	0.196	10607	Qrsl1	glutaminyl-tRNA synthase (glutamine-hydrolyzing)-like 1
Z00015747-1	1.2904	1.4128	1.1972	1.2575	1.294	0.01651	0.0149	0.02051	0.02051	0.805	0.4774	0.63557	15915	Qser1	glutamine and serine rich 1
Z00023820-1	2.9416	2.7742	3.166	2.8503	2.9759	0.0586	0.00732	0.00823	0.00823	7.121	9.33E-05	0.00057	3452	Qsox1	quiescin Q6 sulfhydryl oxidase 1
Z00016706-1	3.0532	3.0505	3.0328	3.112	3.0177	0.00343	0.00027	0.00644	0.00644	0.532	0.59795	0.71865	17629	Qsox2	quiescin Q6 sulfhydryl oxidase 2
Z00024076-1	3.7012	3.7098	3.7654	3.7018	3.6278	0.00639	0.00065	0.00481	0.00481	1.331	0.26248	0.4144	13420	Qtrt1	queuine tRNA-ribosyltransferase catalytic subunit 1
Z00034622-1	1.7755	1.6558	1.7068	1.9426	1.7969	0.03161	0.0171	0.01995	0.01995	1.585	0.19084	0.32614	12398	Qtrt2	queuine tRNA-ribosyltransferase accessory subunit 2
Z00005605-1	3.83	3.7732	3.7855	3.8658	3.8953	0.00717	0.0004	0.00508	0.00508	1.409	0.23806	0.38592	13070	R3hcc1	R3H domain and coiled-coil containing 1
Z00007586-1	3.2217	3.1743	3.2368	3.1925	3.2833	0.00475	0.00005	0.00602	0.00602	0.79	0.48421	0.64117	16001	R3hcc1l	R3H domain and coiled-coil containing 1 like
Z00007938-1	3.6795	3.6745	3.624	3.6535	3.7658	0.00749	0.00006	0.00472	0.00472	1.587	0.1903	0.32556	12385	R3hdm1	R3H domain containing 1
Z00044702-1	2.7989	2.7976	2.8248	2.7365	2.8365	0.00398	0.00053	0.00999	0.00999	0.399	0.65697	0.75222	18505	R3hdm2	R3H domain containing 2
Z00042623-1	2.7794	2.6558	2.7899	2.7613	2.9107	0.02195	0.0021	0.00934	0.00934	2.35	0.0707	0.15165	9878	R3hdm4	R3H domain containing 4
Z00023248-1	1.9296	2.0909	2.0187	2.0574	1.5515	0.12882	0.01142	0.01768	0.01768	7.286	7.38E-05	0.00046	3362	R74862	expressed sequence R74862
Z00072788-1	2.143	2.1776	2.1757	2.0694	2.1493	0.00515	0.0229	0.01503	0.0229	0.225	0.73385	0.78533	19799	Rab10	RAB10, member RAS oncogene family
Z00045928-1	2.8218	2.7985	2.7986	2.7994	2.8906	0.00421	0.00542	0.00952	0.00952	0.442	0.63789	0.74176	18221	Rab10os	RAB10, member RAS oncogene family, opposite strand
Z00010792-1	4.4868	4.5204	4.3336	4.5979	4.495	0.02467	0.0016	0.00394	0.00394	6.263	0.00031	0.00165	4045	Rab11a	RAB11A, member RAS oncogene family
Z00047524-1	4.2612	4.2866	4.2881	4.2585	4.2118	0.00254	0.0004	0.00424	0.00424	0.6	0.56816	0.70051	17185	Rab11b	RAB11B, member RAS oncogene family
Z00017619-1	3.8477	3.7674	3.7871	3.941	3.8952	0.01406	0.00056	0.00476	0.00476	2.956	0.03136	0.07887	8423	Rab11fip1	RAB11 family interacting protein 1 (class I)
Z00045897-1	1.579	1.6668	1.6943	1.5592	1.3956	0.03667	0.01422	0.02051	0.02051	1.788	0.14747	0.26829	11646	Rab11fip2	RAB11 family interacting protein 2 (class I)
Z00035362-1	3.7152	3.679	3.5798	3.8932	3.7086	0.03423	0.00262	0.00509	0.00509	6.721	0.00016	0.00094	3702	Rab11fip3	RAB11 family interacting protein 3 (class II)
Z00049214-1	3.183	3.4083	3.1004	3.3055	2.9179	0.09524	0.01584	0.00581	0.01584	6.011	0.00045	0.00223	4265	Rab11fip4	RAB11 family interacting protein 4 (class II)
Z00032348-1	1.2189	1.1666	1.2035	1.3027	1.2027	0.00684	0.00481	0.02051	0.02051	0.333	0.68592	0.76582	18976	Rab11fip4os1	RAB11 family interacting protein 4 (class II), opposite strand 1
Z00062468-1	1.2055	1.0743	1.3156	1.2819	1.1503	0.02546	0.0045	0.02051	0.02051	1.241	0.29297	0.44976	13802	Rab11fip4os2	RAB11 family interacting protein 4 (class II), opposite strand 2
Z00019275-1	3.815	3.7473	3.7522	3.9897	3.7706	0.02735	0.00112	0.00491	0.00491	5.566	0.00084	0.00385	4632	Rab11fip5	RAB11 family interacting protein 5 (class I)
Z00034324-1	2.3354	2.2094	2.2717	2.4678	2.3927	0.02716	0.00198	0.01284	0.01284	2.115	0.09631	0.19304	10571	Rab12	RAB12, member RAS oncogene family
Z00074773-1	3.1798	3.166	3.1328	3.1908	3.2298	0.00335	0.00092	0.00587	0.00587	0.571	0.58101	0.70795	17388	Rab13	RAB13, member RAS oncogene family
Z00036058-1	3.9623	3.9681	3.9327	3.9948	3.9536	0.00136	0.00006	0.00375	0.00375	0.364	0.67239	0.75975	18750	Rab14	RAB14, member RAS oncogene family
Z00049965-1	5.4019	5.4141	5.4162	5.336	5.4414	0.00417	0.0017	0.00516	0.00516	0.807	0.47643	0.63464	15906	Rab15	RAB15, member RAS oncogene family
Z00004889-1	3.8448	3.3607	3.9959	3.909	4.1135	0.18089	0.08229	0.00478	0.08229	2.198	0.08637	0.17775	10296	Rab17	RAB17, member RAS oncogene family
Z00028793-1	1.3648	1.1947	1.524	1.408	1.3323	0.03814	0.01614	0.02051	0.02051	1.859	0.13445	0.24973	11407	Rab18	RAB18, member RAS oncogene family
Z00035884-1	2.7705	2.7281	2.7302	2.7223	2.9015	0.01527	0.00076	0.00958	0.00958	1.593	0.18873	0.32361	12357	Rab19	RAB19, member RAS oncogene family
Z00005543-1	4.8535	4.9459	4.8531	4.7654	4.8498	0.01087	0.00044	0.00474	0.00474	2.296	0.07595	0.16063	10018	Rab1a	RAB1A, member RAS oncogene family
Z00059598-1	3.3482	3.4035	3.4369	3.2521	3.3004	0.01497	0.0008	0.00538	0.00538	2.783	0.03962	0.09489	8847	Rab1b	RAB1B, member RAS oncogene family
Z00007494-1	3.6577	3.6189	3.8183	3.6331	3.5607	0.02487	0.0027	0.00492	0.00492	5.06	0.00171	0.00712	5097	Rab20	RAB20, member RAS oncogene family
Z00071494-1	3.4488	3.3718	3.316	3.5514	3.5562	0.03042	0.00088	0.00508	0.00508	5.988	0.00046	0.0023	4277	Rab21	RAB21, member RAS oncogene family
Z00018155-1	3.8567	3.9178	3.8681	3.8246	3.8164	0.00434	0.00072	0.00462	0.00462	0.941	0.41738	0.58125	15214	Rab22a	RAB22A, member RAS oncogene family
Z00006256-1	2.9803	2.8512	2.9281	3.1093	3.0325	0.02584	0.00097	0.00815	0.00815	3.171	0.02342	0.06225	7972	Rab23	RAB23, member RAS oncogene family
Z00075298-1	4.4398	4.3743	4.4911	4.4094	4.4846	0.00657	0.00065	0.00433	0.00433	1.517	0.20781	0.34823	12644	Rab24	RAB24, member RAS oncogene family
Z00074398-1	2.736	2.8791	2.5568	2.9578	2.5501	0.09089	0.00866	0.01017	0.01017	8.941	6.97E-06	0.00006	2535	Rab25	RAB25, member RAS oncogene family
Z00040028-1	2.0567	2.1183	2.2354	1.9199	1.9531	0.04346	0.00101	0.01515	0.01515	2.869	0.03526	0.08649	8637	Rab26	RAB26, member RAS oncogene family
Z00030183-1	3.3375	3.5298	3.5818	3.0878	3.1505	0.12931	0.00258	0.0054	0.0054	23.931	3.25E-15	0	490	Rab26os	RAB26, member RAS oncogene family, opposite strand
Z00010419-1	4.1027	4.3581	4.1035	3.8091	4.1401	0.1019	0.00318	0.00344	0.00344	29.617	9.87E-19	0	332	Rab27a	RAB27A, member RAS oncogene family
Z00035657-1	1.2685	1.4663	1.183	1.2561	1.1685	0.03774	0.00976	0.02051	0.02051	1.84	0.1379	0.25433	11488	Rab27b	RAB27B, member RAS oncogene family
Z00040814-1	3.1518	2.9575	2.972	3.357	3.3209	0.09386	0.00296	0.00596	0.00596	15.752	3.99E-10	0	1018	Rab28	RAB28, member RAS oncogene family
Z00054245-1	3.7482	3.8603	3.6188	3.958	3.5559	0.07355	0.00782	0.00442	0.00782	9.402	3.61E-06	0.00003	2359	Rab29	RAB29, member RAS oncogene family
Z00001042-1	4.1998	4.1147	4.0507	4.3052	4.3287	0.03812	0.00062	0.00407	0.00407	9.372	3.77E-06	0.00003	2372	Rab2a	RAB2A, member RAS oncogene family
Z00051034-1	3.5207	3.4806	3.4868	3.5373	3.5779	0.00421	0.0011	0.00528	0.00528	0.797	0.48114	0.63875	15960	Rab2b	RAB2B, member RAS oncogene family
Z00035028-1	2.7731	2.7997	2.7931	2.7542	2.7454	0.00149	0.02411	0.00972	0.02411	0.062	0.80594	0.81483	20957	Rab30	RAB30, member RAS oncogene family
Z00075055-1	4.3997	4.3147	4.4436	4.513	4.3276	0.01812	0.00256	0.00496	0.00496	3.657	0.01204	0.03624	7039	Rab31	RAB31, member RAS oncogene family
Z00044758-1	3.4607	3.583	3.4512	3.5564	3.2521	0.04514	0.00437	0.00509	0.00509	8.876	7.65E-06	0.00006	2557	Rab32	RAB32, member RAS oncogene family
Z00022573-1	2.0247	2.1409	2.0124	2.0165	1.9289	0.01526	0.0098	0.01709	0.01709	0.893	0.43842	0.60143	15445	Rab33a	RAB33A, member RAS oncogene family
Z00054416-1	2.7438	2.6089	2.6296	2.8132	2.9235	0.04556	0.0033	0.0101	0.0101	4.509	0.0037	0.01362	5748	Rab33b	RAB33B, member RAS oncogene family
Z00023023-1	2.8682	2.7418	2.9993	2.9955	2.7362	0.04452	0.00718	0.00957	0.00957	4.653	0.00303	0.01153	5561	Rab34	RAB34, member RAS oncogene family
Z00012154-1	3.7172	3.6249	3.7702	3.7807	3.6928	0.01064	0.00134	0.00503	0.00503	2.113	0.09664	0.1936	10576	Rab35	RAB35, member RAS oncogene family
Z00004334-1	2.465	2.4169	2.5187	2.4251	2.4996	0.00532	0.00508	0.01284	0.01284	0.414	0.65004	0.7491	18386	Rab36	RAB36, member RAS oncogene family
Z00024349-1	1.704	1.8275	1.7062	1.5217	1.7605	0.03445	0.00281	0.02051	0.02051	1.679	0.16943	0.29858	12023	Rab37	RAB37, member RAS oncogene family
Z00035610-1	1.2563	1.3003	1.1455	1.3499	1.2297	0.01578	0.00581	0.02051	0.02051	0.769	0.49314	0.64886	16103	Rab38	RAB38, member RAS oncogene family
Z00047122-1	1.5026	1.713	1.6113	1.3474	1.3388	0.07135	0.00674	0.02051	0.02051	3.478	0.0154	0.04432	7360	Rab39	RAB39, member RAS oncogene family
Z00020728-1	1.8978	1.7491	1.8312	1.9609	2.0499	0.03578	0.01013	0.01768	0.01768	2.024	0.1086	0.21245	10831	Rab39b	RAB39B, member RAS oncogene family
Z00036300-1	3.4814	3.3734	3.5808	3.3491	3.6223	0.03928	0.00148	0.00543	0.00543	7.23	7.98E-05	0.0005	3383	Rab3a	RAB3A, member RAS oncogene family
Z00019499-1	3.0661	3.3471	3.0847	3.0198	2.8128	0.09709	0.01209	0.00659	0.01209	8.028	2.56E-05	0.00018	2952	Rab3b	RAB3B, member RAS oncogene family
Z00025426-1	1.2194	1.1691	1.0466	1.3257	1.3361	0.03821	0.00757	0.02051	0.02051	1.863	0.13388	0.24891	11395	Rab3c	RAB3C, member RAS oncogene family
Z00076811-1	2.4696	2.362	2.4754	2.4662	2.5748	0.01513	0.00471	0.01284	0.01284	1.179	0.31625	0.47726	14040	Rab3d	RAB3D, member RAS oncogene family
Z00063781-1	2.6803	2.6904	2.7508	2.6087	2.6714	0.00684	0.00225	0.01032	0.01032	0.663	0.54011	0.68277	16760	Rab3gap1	RAB3 GTPase activating protein subunit 1
Z00029134-1	1.9626	1.9755	1.9216	1.9458	2.0077	0.00277	0.00299	0.01744	0.01744	0.159	0.7629	0.7974	20271	Rab3gap2	RAB3 GTPase activating protein subunit 2
Z00006787-1	1.5416	1.7104	1.5036	1.5573	1.3951	0.03443	0.0879	0.02051	0.0879	0.392	0.66011	0.75348	18562	Rab3il1	RAB3A interacting protein (rabin3)-like 1
Z00076506-1	3.4294	3.4257	3.5704	3.2942	3.4272	0.02545	0.00134	0.00577	0.00577	4.412	0.00424	0.01526	5880	Rab3ip	RAB3A interacting protein
Z00023265-1	2.2059	2.1396	2.3054	2.0851	2.2934	0.02436	0.00413	0.01452	0.01452	1.677	0.1699	0.29914	12034	Rab40b	Rab40B, member RAS oncogene family
Z00002942-1	4.0639	4.0538	4.0849	4.0371	4.0799	0.00101	0.00014	0.00385	0.00385	0.262	0.71744	0.77915	19510	Rab40c	Rab40C, member RAS oncogene family
Z00026622-1	2.6088	2.7708	2.6046	2.7081	2.3517	0.06814	0.00693	0.01032	0.01032	6.604	0.00019	0.00109	3788	Rab42	RAB42, member RAS oncogene family
Z00034286-1	2.9182	2.9183	3.0443	2.7963	2.9136	0.02052	0.00199	0.00863	0.00863	2.378	0.06812	0.14706	9814	Rab43	RAB43, member RAS oncogene family
Z00053050-1	1.3905	1.3128	1.346	1.3082	1.5949	0.0377	0.02054	0.02051	0.02054	1.835	0.13871	0.2553	11512	Rab44	RAB44, member RAS oncogene family
Z00003785-1	2.9477	2.9142	3.0371	2.9336	2.9058	0.00738	0.0074	0.00825	0.00825	0.895	0.43785	0.60091	15438	Rab4a	RAB4A, member RAS oncogene family
Z00027221-1	3.1463	3.0982	3.1701	3.1169	3.1999	0.00441	0.00122	0.00568	0.00568	0.776	0.49007	0.64623	16068	Rab4b	RAB4B, member RAS oncogene family
Z00015107-1	4.1089	4.0755	4.0841	4.1011	4.1749	0.0041	0.00104	0.00349	0.00349	1.175	0.31746	0.47871	14050	Rab5a	RAB5A, member RAS oncogene family
Z00036675-1	2.9123	2.8672	2.9331	2.9166	2.9324	0.00193	0.00042	0.00866	0.00866	0.222	0.73494	0.78576	19817	Rab5b	RAB5B, member RAS oncogene family
Z00025465-1	4.2322	4.2683	4.2866	4.1964	4.1775	0.00569	0.00039	0.0039	0.0039	1.461	0.22315	0.36734	12871	Rab5c	RAB5C, member RAS oncogene family
Z00051194-1	4.988	5.0607	5.0152	4.9472	4.9289	0.00746	0.00085	0.00507	0.00507	1.472	0.21988	0.36337	12821	Rab5if	RAB5 interacting factor
Z00012037-1	3.8161	3.773	3.8409	3.7994	3.851	0.00265	0.00053	0.00494	0.00494	0.535	0.59655	0.71774	17609	Rab6a	RAB6A, member RAS oncogene family
Z00054953-1	3.6671	3.8497	3.8273	3.475	3.5163	0.0791	0.00066	0.00466	0.00466	16.984	6.81E-11	0	899	Rab6b	RAB6B, member RAS oncogene family
Z00018628-1	4.0982	4.0718	4.0067	4.1546	4.1597	0.01068	0.00077	0.0035	0.0035	3.05	0.02761	0.0713	8206	Rab7	RAB7, member RAS oncogene family
Z00035731-1	3.9333	3.8931	3.9907	4.1076	3.7418	0.04798	0.00989	0.00403	0.00989	4.85	0.0023	0.00912	5333	Rab7b	RAB7B, member RAS oncogene family
Z00035437-1	1.3256	1.4064	1.4254	1.2274	1.2434	0.02192	0.00088	0.02051	0.02051	1.069	0.36105	0.52541	14560	Rab8a	RAB8A, member RAS oncogene family
Z00056454-1	4.6287	4.5164	4.7138	4.463	4.8217	0.05638	0.00042	0.00373	0.00373	15.115	9.97E-10	0	1093	Rab8b	RAB8B, member RAS oncogene family
Z00035614-1	3.8	3.8244	3.7855	3.8239	3.7661	0.00168	0.00013	0.0047	0.0047	0.357	0.67539	0.76104	18803	Rab9	RAB9, member RAS oncogene family
Z00048568-1	1.4962	1.4866	1.6861	1.4929	1.319	0.04503	0.0115	0.02051	0.02051	2.195	0.08671	0.17816	10311	Rab9b	RAB9B, member RAS oncogene family
Z00035129-1	5.2385	5.2629	5.2687	5.2036	5.2188	0.00208	0.00066	0.00572	0.00572	0.363	0.67263	0.75982	18756	Rabac1	Rab acceptor 1 (prenylated)
Z00000244-1	4.1208	4.1	4.1008	4.1802	4.1023	0.00313	0.00094	0.00322	0.00322	0.972	0.40379	0.56872	15043	Rabep1	rabaptin, RAB GTPase binding effector protein 1
Z00036348-1	3.9991	3.962	3.9919	4.0644	3.9782	0.00408	0.00164	0.0034	0.0034	1.201	0.30788	0.46789	13941	Rabep2	rabaptin, RAB GTPase binding effector protein 2
Z00064095-1	2.234	2.3334	2.3124	2.1597	2.1305	0.02151	0.00719	0.01306	0.01306	1.647	0.17629	0.30768	12140	Rabepk	Rab9 effector protein with kelch motifs
Z00008097-1	3.2689	3.2419	3.17	3.3484	3.3153	0.01267	0.00397	0.00653	0.00653	1.94	0.12107	0.23117	11097	Rabgap1	RAB GTPase activating protein 1
Z00065753-1	1.7707	1.6312	1.7102	1.8549	1.8864	0.02907	0.0225	0.01995	0.0225	1.292	0.27533	0.42958	13580	Rabgap1l	RAB GTPase activating protein 1-like
Z00057592-1	4.4685	4.4079	4.3086	4.654	4.5036	0.04326	0.00102	0.00401	0.00401	10.782	5.00E-07	0.00001	1954	Rabgef1	RAB guanine nucleotide exchange factor (GEF) 1
Z00034152-1	3.7541	3.7677	3.8383	3.6528	3.7577	0.0117	0.00088	0.00467	0.00467	2.506	0.05743	0.12824	9489	Rabggta	Rab geranylgeranyl transferase, a subunit
Z00034048-1	3.7539	3.708	3.924	3.6071	3.7764	0.03539	0.00255	0.00444	0.00444	7.972	2.78E-05	0.0002	2987	Rabggtb	Rab geranylgeranyl transferase, b subunit
Z00021367-1	3.007	3.0919	3.0101	2.9331	2.9928	0.00859	0.00013	0.00766	0.00766	1.122	0.33871	0.50155	14309	Rabif	RAB interacting factor
Z00060460-1	2.6504	2.5215	2.5885	2.7159	2.7759	0.02699	0.00254	0.01032	0.01032	2.616	0.04959	0.11393	9222	Rabl2	RAB, member RAS oncogene family-like 2
Z00034784-1	3.0752	3.1747	3.0062	3.0204	3.0994	0.01217	0.00028	0.00651	0.00651	1.87	0.13269	0.24729	11369	Rabl3	RAB, member RAS oncogene family-like 3
Z00012526-1	3.5108	3.4431	3.5463	3.5376	3.5161	0.00439	0.0008	0.00488	0.00488	0.899	0.43565	0.59907	15408	Rabl6	RAB, member RAS oncogene family-like 6
Z00013187-1	5.0782	5.1459	5.1552	4.9436	5.0683	0.01915	0.001	0.00499	0.00499	3.838	0.00938	0.02941	6756	Rac1	Rac family small GTPase 1
Z00019607-1	2.8906	2.8739	2.9505	2.805	2.9329	0.00865	0.00041	0.00882	0.00882	0.981	0.39964	0.56503	14986	Rac2	Rac family small GTPase 2
Z00025229-1	3.002	3.0006	3.0997	2.9354	2.9723	0.00991	0.0106	0.0078	0.0106	0.935	0.42016	0.58396	15245	Rac3	Rac family small GTPase 3
Z00012624-1	3.5189	3.7164	3.496	3.4569	3.4062	0.03737	0.00237	0.00526	0.00526	7.101	9.59E-05	0.00059	3462	Racgap1	Rac GTPase-activating protein 1
Z00004832-1	4.9625	4.8938	5.1612	4.7715	5.0235	0.05627	0.00091	0.00512	0.00512	11.002	3.65E-07	0	1894	Rack1	receptor for activated C kinase 1
Z00058262-1	3.4804	3.4454	3.4005	3.5132	3.5624	0.01027	0.00012	0.00546	0.00546	1.879	0.131	0.24478	11339	Rad1	RAD1 checkpoint DNA exonuclease
Z00004694-1	4.071	4.0812	4.0172	4.0717	4.114	0.00323	0.00057	0.00373	0.00373	0.867	0.45006	0.61219	15576	Rad17	RAD17 checkpoint clamp loader component
Z00018936-1	3.0037	3.1435	3.0896	2.8716	2.91	0.03544	0.00178	0.00782	0.00782	4.533	0.00358	0.01326	5719	Rad18	RAD18 E3 ubiquitin protein ligase
Z00010842-1	4.8056	4.7768	4.6568	4.8531	4.9357	0.02811	0.001	0.00459	0.00459	6.12	0.00038	0.00196	4162	Rad21	RAD21 cohesin complex component
Z00056363-1	3.1306	3.2573	3.4085	2.9156	2.9411	0.11692	0.00279	0.00591	0.00591	19.782	1.23E-12	0	695	Rad23a	RAD23 homolog A, nucleotide excision repair protein
Z00020879-1	3.2063	3.3482	3.2301	3.1983	3.0487	0.03041	0.00455	0.00591	0.00591	5.148	0.00151	0.0064	5016	Rad23b	RAD23 homolog B, nucleotide excision repair protein
Z00019648-1	2.3229	2.3354	2.3255	2.3312	2.2995	0.00052	0.00265	0.01284	0.01284	0.04	0.81534	0.82014	21064	Rad50	RAD50 double strand break repair protein
Z00022733-1	2.8489	3.1058	2.8719	2.8104	2.6077	0.08414	0.01008	0.00964	0.01008	8.349	1.62E-05	0.00012	2788	Rad51	RAD51 recombinase
Z00035764-1	2.6257	2.7902	2.6232	2.5858	2.5036	0.02903	0.00321	0.01032	0.01032	2.814	0.03799	0.09168	8779	Rad51ap1	RAD51 associated protein 1
Z00059875-1	1.2825	1.3609	1.0596	1.4089	1.3007	0.04808	0.05868	0.02051	0.05868	0.819	0.47101	0.63047	15829	Rad51ap2	RAD51 associated protein 2
Z00043750-1	2.6829	2.6691	2.6503	2.869	2.543	0.03696	0.01018	0.0103	0.0103	3.589	0.01322	0.03913	7156	Rad51b	RAD51 paralog B
Z00064309-1	2.0005	2.0987	2.0098	1.9083	1.9852	0.0123	0.01469	0.01709	0.01709	0.72	0.51512	0.6638	16441	Rad51c	RAD51 paralog C
Z00017181-1	2.4728	2.5173	2.5022	2.4623	2.4093	0.00466	0.00168	0.01284	0.01284	0.363	0.67294	0.75983	18761	Rad51d	RAD51 paralog D
Z00054700-1	2.5624	2.4491	2.5463	2.5757	2.6785	0.01784	0.00134	0.01205	0.01205	1.481	0.21762	0.36052	12790	Rad52	RAD52 homolog, DNA repair protein
Z00017842-1	2.3762	2.4675	2.3187	2.3965	2.3222	0.00998	0.00392	0.01284	0.01284	0.778	0.48953	0.64564	16065	Rad54b	RAD54 homolog B (S. cerevisiae)
Z00062117-1	2.5864	2.7091	2.5208	2.4864	2.6295	0.02082	0.00306	0.01032	0.01032	2.017	0.10955	0.21393	10850	Rad54l	RAD54 like (S. cerevisiae)
Z00027402-1	3.5762	3.5432	3.5602	3.5654	3.636	0.00336	0.00087	0.00588	0.00588	0.571	0.58068	0.70766	17386	Rad54l2	RAD54 like 2 (S. cerevisiae)
Z00059534-1	2.5967	2.8778	2.5944	2.3973	2.5173	0.08337	0.00094	0.01032	0.01032	8.077	2.39E-05	0.00017	2922	Rad9a	RAD9 checkpoint clamp component A
Z00053835-1	2.5394	2.6161	2.5543	2.4707	2.5165	0.00756	0.00198	0.01284	0.01284	0.589	0.5729	0.70274	17273	Rad9b	RAD9 checkpoint clamp component B
Z00035751-1	3.1737	3.1476	3.0616	3.265	3.2205	0.01586	0.00156	0.00597	0.00597	2.657	0.04689	0.1088	9132	Radil	Ras association and DIL domains
Z00048084-1	1.7478	1.6172	1.8536	1.8736	1.6468	0.03618	0.0179	0.02051	0.02051	1.764	0.1521	0.27446	11742	Radx	RPA1 related single stranded DNA binding protein, X-linked
Z00007539-1	3.768	3.7167	3.797	3.7993	3.759	0.00302	0.00032	0.0044	0.0044	0.687	0.5297	0.67493	16628	Rae1	ribonucleic acid export 1
Z00030795-1	2.883	3.0341	3.0745	2.5	2.9235	0.13859	0.03796	0.00905	0.03796	3.651	0.01213	0.03646	7049	Raet1a	retinoic acid early transcript 1, alpha
Z00072992-1	2.0565	2.468	2.1302	1.4723	2.1554	0.35058	0.02959	0.01515	0.02959	11.847	1.09E-07	0	1672	Raet1b	retinoic acid early transcript beta
Z00031479-1	2.2372	2.5154	2.4046	1.8119	2.217	0.19115	0.07184	0.01306	0.07184	2.661	0.04668	0.10841	9124	Raet1c	retinoic acid early transcript gamma
Z00057832-1	2.7236	2.8533	2.9053	2.3544	2.7816	0.12636	0.02681	0.01039	0.02681	4.713	0.00278	0.01074	5490	Raet1d	retinoic acid early transcript delta
Z00076159-1	2.2806	2.4329	2.4629	1.922	2.3046	0.12374	0.05018	0.01284	0.05018	2.466	0.06058	0.13387	9588	Raet1e	retinoic acid early transcript 1E
Z00049343-1	4.6997	4.6049	4.7649	4.6858	4.7431	0.01021	0.00113	0.00442	0.00442	2.308	0.07473	0.15867	9979	Raf1	Raf1 proto-oncogene, serine/threonine kinase
Z00005146-1	1.2274	1.3494	1.1952	1.2088	1.1563	0.01421	0.00905	0.02051	0.02051	0.693	0.52698	0.67272	16594	Rag1	recombination activating 1
Z00005174-1	1.2431	1.1093	1.3518	1.3132	1.1981	0.02443	0.00334	0.02051	0.02051	1.191	0.31153	0.47184	13989	Rag2	recombination activating gene 2
Z00072015-1	2.5823	2.2972	2.557	2.6517	2.8234	0.09656	0.00409	0.01042	0.01042	9.265	4.38E-06	0.00004	2408	Rai1	retinoic acid induced 1
Z00019497-1	4.4662	4.4657	4.3721	4.538	4.4891	0.00969	0.00424	0.00398	0.00424	2.287	0.07683	0.16202	10047	Rai14	retinoic acid induced 14
Z00024986-1	1.4983	1.7432	1.5651	1.5343	1.1508	0.12432	0.03627	0.02051	0.03627	3.428	0.01649	0.04683	7462	Rai2	retinoic acid induced 2
Z00011682-1	3.2376	3.2217	3.1084	3.393	3.2273	0.02748	0.00246	0.00627	0.00627	4.384	0.0044	0.01575	5926	Rala	Ras like proto-oncogene A
Z00055693-1	3.5613	3.7578	3.7121	3.2457	3.5296	0.10799	0.00565	0.00604	0.00604	17.893	1.85E-11	0	830	Ralb	Ras like proto-oncogene B
Z00036212-1	4.6117	4.6646	4.8019	4.351	4.6291	0.07149	0.00061	0.00386	0.00386	18.5	7.73E-12	0	777	Ralbp1	ralA binding protein 1
Z00011602-1	3.0823	3.1186	3.0472	3.096	3.0673	0.00198	0.00418	0.00622	0.00622	0.318	0.69256	0.76946	19070	Ralgapa1	Ral GTPase activating protein, alpha subunit 1
Z00038896-1	2.0783	2.1791	2.0334	2.1068	1.9937	0.01344	0.00854	0.01515	0.01515	0.887	0.44102	0.60376	15477	Ralgapa2	Ral GTPase activating protein, alpha subunit 2 (catalytic)
Z00038356-1	1.2026	1.3308	1.0806	1.2868	1.1122	0.03105	0.00447	0.02051	0.02051	1.513	0.20887	0.34948	12663	Ralgapb	Ral GTPase activating protein, beta subunit (non-catalytic)
Z00011688-1	4.6805	4.8402	4.7345	4.5334	4.6137	0.03634	0.00025	0.00445	0.00445	8.164	2.11E-05	0.00016	2878	Ralgds	ral guanine nucleotide dissociation stimulator
Z00024954-1	2.9651	3.1678	2.9235	3.0618	2.7074	0.07904	0.01407	0.00809	0.01407	5.617	0.00078	0.00362	4587	Ralgps1	Ral GEF with PH domain and SH3 binding motif 1
Z00061954-1	2.9379	2.9802	3.1881	2.6929	2.8905	0.08445	0.00378	0.00838	0.00838	10.079	1.37E-06	0.00001	2151	Ralgps2	Ral GEF with PH domain and SH3 binding motif 2
Z00024255-1	4.2713	4.2418	4.4589	4.2484	4.1363	0.03654	0.00047	0.00378	0.00378	9.665	2.48E-06	0.00002	2266	Raly	hnRNP-associated with lethal yellow
Z00036284-1	1.2251	1.1808	1.2061	1.225	1.2887	0.00425	0.00241	0.02051	0.02051	0.207	0.74174	0.78824	19938	Ralyl	RALY RNA binding protein-like
Z00009370-1	3.9016	3.8522	3.8209	3.9688	3.9645	0.01161	0.00054	0.0044	0.0044	2.637	0.04817	0.11125	9174	Ramac	RNA guanine-7 methyltransferase activating subunit
Z00019895-1	4.7677	4.9175	4.9004	4.8714	4.3817	0.13321	0.06736	0.00435	0.06736	1.977	0.11534	0.22251	10983	Ramp1	receptor (calcitonin) activity modifying protein 1
Z00075454-1	4.4346	4.7841	4.4602	4.4372	4.057	0.17693	0.03139	0.00476	0.03139	5.636	0.00076	0.00354	4564	Ramp2	receptor (calcitonin) activity modifying protein 2
Z00017295-1	3.279	3.532	3.2239	3.5006	2.8594	0.19478	0.04902	0.00645	0.04902	3.973	0.00778	0.02531	6515	Ramp3	receptor (calcitonin) activity modifying protein 3
Z00019615-1	4.8943	4.9982	4.9212	4.7617	4.896	0.01941	0.00072	0.00475	0.00475	4.086	0.00666	0.02221	6349	Ran	RAN, member RAS oncogene family
Z00011588-1	2.9848	2.9787	2.8957	2.9911	3.0738	0.01062	0.00089	0.00817	0.00817	1.301	0.27223	0.42609	13537	Ranbp1	RAN binding protein 1
Z00013705-1	4.4245	4.3029	4.4092	4.5	4.4861	0.01634	0.00278	0.00485	0.00485	3.372	0.01779	0.0497	7583	Ranbp10	RAN binding protein 10
Z00020280-1	3.2201	3.2602	3.2826	3.1272	3.2105	0.00948	0.00115	0.00603	0.00603	1.573	0.19357	0.32981	12435	Ranbp17	RAN binding protein 17
Z00014982-1	4.2714	4.3466	4.2742	4.191	4.2739	0.00809	0.00161	0.00372	0.00372	2.171	0.08949	0.18242	10394	Ranbp2	RAN binding protein 2
Z00001258-1	4.7159	4.7048	4.745	4.6944	4.7196	0.00096	0.00014	0.00446	0.00446	0.216	0.73775	0.78673	19868	Ranbp3	RAN binding protein 3
Z00077056-1	1.2669	1.4144	1.1754	1.1973	1.2807	0.02345	0.03484	0.02051	0.03484	0.673	0.53574	0.67958	16703	Ranbp3l	RAN binding protein 3-like
Z00035778-1	2.9901	3.0207	3.0296	2.9472	2.9629	0.00339	0.00199	0.00813	0.00813	0.417	0.64883	0.74836	18369	Ranbp6	RAN binding protein 6
Z00000624-1	4.1542	4.1908	4.1251	4.1611	4.1397	0.00163	0.00199	0.0034	0.0034	0.478	0.62184	0.73242	17989	Ranbp9	RAN binding protein 9
Z00006380-1	3.75	3.7784	3.8887	3.7041	3.6288	0.02456	0.00151	0.00447	0.00447	5.491	0.00094	0.00422	4701	Rangap1	RAN GTPase activating protein 1
Z00032345-1	2.5865	2.5772	2.6547	2.5086	2.6055	0.00744	0.00087	0.01032	0.01032	0.72	0.51481	0.66363	16436	Rangrf	RAN guanine nucleotide release factor
Z00033509-1	4.7245	4.6603	4.8025	4.5845	4.8507	0.0305	0.00233	0.00445	0.00445	6.86	0.00014	0.00079	3609	Rap1a	Rap1a member of RAS oncogene family
Z00006136-1	5.0249	5.0214	4.9619	5.1186	4.9977	0.009	0.00119	0.0048	0.0048	1.876	0.13163	0.24567	11351	Rap1b	RAS related protein 1b
Z00005841-1	4.4124	4.4325	4.7114	4.0221	4.4838	0.16479	0.00633	0.0047	0.00633	26.031	1.62E-16	0	413	Rap1gap	Rap1 GTPase-activating protein
Z00044926-1	1.7141	1.5242	1.5306	2.0496	1.7519	0.12245	0.13619	0.02051	0.13619	0.899	0.43583	0.59921	15411	Rap1gap2	RAP1 GTPase activating protein 2
Z00030176-1	2.2637	2.6985	2.4056	1.905	2.0459	0.25684	0.01102	0.0129	0.0129	19.916	1.02E-12	0	683	Rap1gapos	RAP1 GTPase activating protein, opposite strand
Z00060320-1	2.7607	2.5566	2.7663	2.7802	2.9396	0.04938	0.00166	0.0102	0.0102	4.841	0.00233	0.00922	5345	Rap1gds1	RAP1, GTP-GDP dissociation stimulator 1
Z00016112-1	3.9274	3.8381	3.9286	3.8925	4.0506	0.01625	0.00097	0.0041	0.0041	3.962	0.00791	0.02562	6538	Rap2a	RAS related protein 2a
Z00008767-1	3.7672	3.8423	3.8959	3.7231	3.6076	0.03307	0.0014	0.00439	0.00439	7.536	5.17E-05	0.00034	3220	Rap2b	RAP2B, member of RAS oncogene family
Z00001873-1	3.7041	3.7958	3.7161	3.6083	3.696	0.01186	0.00084	0.00458	0.00458	2.591	0.05127	0.11702	9283	Rap2c	RAP2C, member of RAS oncogene family
Z00024829-1	5.0068	4.9642	5.1229	4.9807	4.9595	0.01214	0.00138	0.00474	0.00474	2.561	0.05338	0.12082	9361	Rapgef1	Rap guanine nucleotide exchange factor (GEF) 1
Z00021325-1	3.771	3.7952	3.8107	3.7161	3.7621	0.00351	0.00121	0.0043	0.0043	0.816	0.4727	0.63197	15848	Rapgef2	Rap guanine nucleotide exchange factor (GEF) 2
Z00015363-1	4.0871	4.0581	4.2409	3.9763	4.073	0.02464	0.00056	0.00337	0.00337	7.303	7.20E-05	0.00046	3353	Rapgef3	Rap guanine nucleotide exchange factor (GEF) 3
Z00020785-1	2.1897	2.4438	2.0331	2.4189	1.8631	0.16552	0.04907	0.01469	0.04907	3.373	0.01777	0.04966	7581	Rapgef4	Rap guanine nucleotide exchange factor (GEF) 4
Z00031458-1	1.2244	1.3148	1.1097	1.2153	1.258	0.01503	0.00786	0.02051	0.02051	0.733	0.50936	0.65997	16352	Rapgef4os3	Rap guanine nucleotide exchange factor (GEF) 4, opposite strand 3
Z00006474-1	3.7794	3.8836	3.6537	3.9005	3.6797	0.03419	0.00392	0.0046	0.0046	7.425	6.05E-05	0.00039	3279	Rapgef5	Rap guanine nucleotide exchange factor (GEF) 5
Z00002601-1	3.8425	3.8637	3.8097	3.87	3.8265	0.00169	0.00035	0.00477	0.00477	0.354	0.67661	0.76136	18829	Rapgef6	Rap guanine nucleotide exchange factor (GEF) 6
Z00069266-1	1.7594	1.9783	2.1309	1.4199	1.5084	0.24277	0.01098	0.02051	0.02051	11.835	1.11E-07	0	1675	Rapgefl1	Rap guanine nucleotide exchange factor (GEF)-like 1
Z00055669-1	3.0704	3.172	3.0341	3.0804	2.9951	0.01161	0.00223	0.00655	0.00655	1.774	0.15014	0.27199	11696	Raph1	Ras association (RalGDS/AF-6) and pleckstrin homology domains 1
Z00024652-1	2.2211	2.2968	2.2221	2.0949	2.2708	0.01609	0.00064	0.01316	0.01316	1.222	0.2999	0.45826	13866	Rapsn	receptor-associated protein of the synapse
Z00034479-1	2.3273	2.2229	2.2144	2.447	2.4248	0.03165	0.00283	0.01284	0.01284	2.465	0.06061	0.13392	9590	Rara	retinoic acid receptor, alpha
Z00004566-1	2.199	2.295	1.9736	2.4287	2.0987	0.08189	0.06567	0.01469	0.06567	1.247	0.29091	0.44754	13772	Rarb	retinoic acid receptor, beta
Z00024550-1	2.0911	2.1516	2.1427	2.1576	1.9126	0.0284	0.02172	0.01515	0.02172	1.308	0.27	0.42348	13509	Rarg	retinoic acid receptor, gamma
Z00026014-1	3.1136	2.9554	2.903	3.388	3.208	0.10241	0.06257	0.00586	0.06257	1.637	0.17866	0.3103	12199	Rarres1	retinoic acid receptor responder (tazarotene induced) 1
Z00035298-1	5.6645	5.9291	5.6424	5.5603	5.5263	0.06697	0.00516	0.0053	0.0053	12.634	3.51E-08	0	1512	Rarres2	retinoic acid receptor responder (tazarotene induced) 2
Z00025881-1	4.3333	4.3491	4.3086	4.2876	4.3878	0.00395	0.00044	0.00438	0.00438	0.902	0.43442	0.59777	15398	Rars1	arginyl-tRNA synthetase 1
Z00007642-1	3.7811	3.8024	3.7434	3.7971	3.7815	0.00142	0.00138	0.0046	0.0046	0.309	0.69657	0.77088	19145	Rars2	arginyl-tRNA synthetase 2, mitochondrial
Z00036637-1	4.0457	4.0204	3.9445	4.1961	4.0217	0.02271	0.00021	0.00367	0.00367	6.193	0.00035	0.00179	4102	Rasa1	RAS p21 protein activator 1
Z00035550-1	3.3393	3.2883	3.3579	3.3087	3.4023	0.00523	0.00041	0.00523	0.00523	1	0.39118	0.55705	14879	Rasa2	RAS p21 protein activator 2
Z00035941-1	3.5665	3.6284	3.6608	3.4922	3.4846	0.01663	0.00311	0.00597	0.00597	2.784	0.03958	0.0948	8846	Rasa3	RAS p21 protein activator 3
Z00048383-1	3.0172	3.0165	3.0169	3.0434	2.9922	0.00087	0.00042	0.00753	0.00753	0.116	0.78188	0.80403	20603	Rasa4	RAS p21 protein activator 4
Z00024337-1	3.4503	3.5586	3.7444	3.2696	3.2288	0.11997	0.06304	0.00511	0.06304	1.903	0.12706	0.23922	11254	Rasal1	RAS protein activator like 1 (GAP1 like)
Z00025849-1	2.3502	2.5537	2.5365	2.2118	2.0987	0.10566	0.00932	0.01284	0.01284	8.23	1.92E-05	0.00014	2841	Rasal2	RAS protein activator like 2
Z00037960-1	2.3729	2.6072	2.3727	2.0843	2.4274	0.09412	0.00314	0.01284	0.01284	7.332	6.91E-05	0.00044	3330	Rasal3	RAS protein activator like 3
Z00074496-1	3.507	3.3652	3.6202	3.4886	3.554	0.02366	0.01045	0.00467	0.01045	2.263	0.07932	0.16629	10106	Rasd1	RAS, dexamethasone-induced 1
Z00048963-1	1.6022	1.6327	1.7494	1.5453	1.4815	0.02693	0.02317	0.02051	0.02317	1.162	0.32257	0.48477	14096	Rasd2	RASD family, member 2
Z00027351-1	1.4667	1.5338	1.6062	1.3497	1.3774	0.03042	0.01711	0.02051	0.02051	1.483	0.21699	0.35966	12782	Rasef	RAS and EF hand domain containing
Z00045447-1	3.3496	3.4869	3.1782	3.5097	3.2235	0.05983	0.00584	0.00535	0.00584	10.242	1.08E-06	0.00001	2110	Rasgef1a	RasGEF domain family, member 1A
Z00023256-1	1.6684	1.6141	1.7575	1.6434	1.6585	0.00774	0.06315	0.02051	0.06315	0.123	0.77906	0.80302	20556	Rasgef1b	RasGEF domain family, member 1B
Z00055079-1	2.1363	1.9984	2.2361	1.9181	2.3925	0.09482	0.0122	0.01503	0.01503	6.307	0.0003	0.00156	4014	Rasgef1c	RasGEF domain family, member 1C
Z00024151-1	2.3308	1.7178	2.3541	2.5024	2.7488	0.38701	0.01485	0.01284	0.01485	26.064	1.55E-16	0	410	Rasgrf1	RAS protein-specific guanine nucleotide-releasing factor 1
Z00077372-1	1.6662	1.627	1.8187	1.3818	1.8373	0.08995	0.03044	0.02051	0.03044	2.955	0.0314	0.07898	8424	Rasgrf2	RAS protein-specific guanine nucleotide-releasing factor 2
Z00074112-1	3.3232	3.6193	3.3594	3.2605	3.0535	0.11047	0.00288	0.00529	0.00529	20.874	2.58E-13	0	624	Rasgrp1	RAS guanyl releasing protein 1
Z00040368-1	3.5714	3.64	3.5352	3.6277	3.4828	0.01136	0.0024	0.00593	0.00593	1.916	0.12488	0.23624	11200	Rasgrp2	RAS, guanyl releasing protein 2
Z00067723-1	1.9627	2.0193	1.8214	2.0795	1.9308	0.02523	0.00564	0.01744	0.01744	1.447	0.22707	0.37189	12937	Rasgrp3	RAS, guanyl releasing protein 3
Z00061339-1	2.6203	2.5974	2.8187	2.251	2.8142	0.14259	0.00189	0.01032	0.01032	13.82	6.39E-09	0	1280	Rasgrp4	RAS guanyl releasing protein 4
Z00043705-1	3.4206	3.5399	3.4258	3.4722	3.2444	0.03197	0.00898	0.00534	0.00898	3.56	0.01376	0.04038	7220	Rasip1	Ras interacting protein 1
Z00045153-1	3.5844	3.6749	3.5699	3.7681	3.3247	0.07308	0.02581	0.0062	0.02581	2.831	0.03711	0.09	8737	Rasl10a	RAS-like, family 10, member A
Z00050947-1	1.4795	1.6351	1.6758	1.3245	1.2826	0.08368	0.00662	0.02051	0.02051	4.079	0.00672	0.02241	6354	Rasl10b	RAS-like, family 10, member B
Z00046686-1	3.4935	3.4787	3.1635	3.9079	3.424	0.19042	0.01233	0.00552	0.01233	15.44	6.25E-10	0	1049	Rasl11a	RAS-like, family 11, member A
Z00044770-1	4.0918	3.9966	4.0641	4.0779	4.2287	0.01917	0.00253	0.00331	0.00331	5.789	0.00061	0.00294	4428	Rasl11b	RAS-like, family 11, member B
Z00037003-1	3.4115	3.6339	3.2791	3.5489	3.1842	0.09167	0.01067	0.00543	0.01067	8.595	1.14E-05	0.00009	2672	Rasl12	RAS-like, family 12
Z00031485-1	2.2509	2.4491	2.0914	2.3744	2.0886	0.07087	0.01308	0.0129	0.01308	5.42	0.00103	0.00459	4773	Rasl2-9	RAS-like, family 2, locus 9
Z00035119-1	3.6805	3.5836	3.7035	3.6609	3.774	0.01269	0.00109	0.0049	0.0049	2.588	0.05148	0.11741	9289	Rassf1	Ras association (RalGDS/AF-6) domain family member 1
Z00026026-1	2.9359	3.1615	2.8668	2.9772	2.7381	0.06435	0.00988	0.00844	0.00988	6.513	0.00022	0.00122	3848	Rassf10	Ras association (RalGDS/AF-6) domain family (N-terminal) member 10
Z00024415-1	2.0244	2.0787	2.037	1.9156	2.0664	0.01115	0.00903	0.01709	0.01709	0.652	0.54496	0.68554	16843	Rassf2	Ras association (RalGDS/AF-6) domain family member 2
Z00024373-1	3.0091	3.2461	2.9813	2.9384	2.8706	0.05407	0.00245	0.00763	0.00763	7.087	9.79E-05	0.0006	3470	Rassf3	Ras association (RalGDS/AF-6) domain family member 3
Z00075326-1	3.776	3.6286	3.7938	3.6079	4.0736	0.09257	0.00277	0.00448	0.00448	20.646	3.57E-13	0	644	Rassf4	Ras association (RalGDS/AF-6) domain family member 4
Z00008280-1	3.0577	3.1722	2.9274	3.2005	2.9306	0.04443	0.01153	0.00662	0.01153	3.853	0.00919	0.02893	6728	Rassf5	Ras association (RalGDS/AF-6) domain family member 5
Z00052972-1	3.9676	4.1097	3.9136	4.1074	3.7395	0.0631	0.00697	0.00382	0.00697	9.053	5.94E-06	0.00005	2488	Rassf6	Ras association (RalGDS/AF-6) domain family member 6
Z00054174-1	4.3483	4.3178	4.3536	4.4193	4.3027	0.00539	0.00247	0.00437	0.00437	1.232	0.29647	0.4541	13833	Rassf7	Ras association (RalGDS/AF-6) domain family (N-terminal) member 7
Z00048148-1	3.8213	3.7706	4.0301	3.5716	3.9129	0.07796	0.00451	0.00509	0.00509	15.327	7.35E-10	0	1064	Rassf8	Ras association (RalGDS/AF-6) domain family (N-terminal) member 8
Z00020827-1	1.6268	1.7218	1.4377	1.8538	1.494	0.07598	0.01493	0.02051	0.02051	3.704	0.01128	0.03436	6959	Rassf9	Ras association (RalGDS/AF-6) domain family (N-terminal) member 9
Z00062332-1	2.52	2.6113	2.5591	2.4196	2.4901	0.0139	0.00415	0.01284	0.01284	1.083	0.35501	0.51876	14500	Raver1	ribonucleoprotein, PTB-binding 1
Z00070197-1	2.578	2.7036	2.7794	2.3518	2.477	0.07848	0.00524	0.01069	0.01069	7.342	6.81E-05	0.00043	3325	Raver2	ribonucleoprotein, PTB-binding 2
Z00070448-1	1.2778	1.1727	1.1581	1.36	1.4206	0.03501	0.03957	0.02051	0.03957	0.885	0.44219	0.60493	15488	Rax	retina and anterior neural fold homeobox
Z00031769-1	1.4514	1.4537	1.3277	1.5145	1.5096	0.01511	0.02281	0.02051	0.02281	0.662	0.5404	0.68288	16766	Raxos1	retina and anterior neural fold homeobox, opposite strand 1
Z00004030-1	3.7441	3.7804	3.6968	3.7981	3.7012	0.00554	0.00188	0.00424	0.00424	1.308	0.27	0.42348	13508	Rb1	RB transcriptional corepressor 1
Z00009303-1	3.8636	3.7861	3.7602	3.9361	3.9721	0.02248	0.00078	0.00457	0.00457	4.916	0.00209	0.00844	5260	Rb1cc1	RB1-inducible coiled-coil 1
Z00010127-1	3.2712	3.2582	3.1619	3.3441	3.3205	0.01323	0.00059	0.00657	0.00657	2.013	0.11009	0.21471	10864	Rbak	RB-associated KRAB zinc finger
Z00041882-1	2.2155	2.2272	2.2817	2.1565	2.1965	0.00557	0.01049	0.01372	0.01372	0.406	0.65376	0.75086	18448	Rbbp4	retinoblastoma binding protein 4, chromatin remodeling factor
Z00068888-1	1.5176	1.4139	1.7616	1.4542	1.4406	0.0535	0.00992	0.02051	0.02051	2.608	0.0501	0.1148	9246	Rbbp5	retinoblastoma binding protein 5, histone lysine methyltransferase complex subunit
Z00035030-1	3.9925	4.0159	3.9646	3.9598	4.0298	0.00252	0.00024	0.00346	0.00346	0.73	0.51062	0.66068	16373	Rbbp6	retinoblastoma binding protein 6, ubiquitin ligase
Z00064063-1	4.9753	4.7455	4.8263	5.1368	5.1925	0.09882	0.00717	0.00493	0.00717	13.787	6.71E-09	0	1286	Rbbp7	retinoblastoma binding protein 7, chromatin remodeling factor
Z00001322-1	3.1792	3.1452	3.1054	3.25	3.2163	0.00866	0.00124	0.00587	0.00587	1.477	0.21865	0.36177	12806	Rbbp8	retinoblastoma binding protein 8, endonuclease
Z00001654-1	2.6598	2.8086	2.6603	2.6397	2.5304	0.02618	0.01235	0.01032	0.01235	2.121	0.09564	0.19199	10555	Rbbp8nl	RBBP8 N-terminal like
Z00014796-1	3.9343	4.0151	3.8896	3.9367	3.896	0.00667	0.0004	0.00401	0.00401	1.664	0.17253	0.30278	12073	Rbbp9	retinoblastoma binding protein 9, serine hydrolase
Z00019896-1	4.0071	3.9279	4.1071	3.9659	4.0277	0.01227	0.00203	0.00367	0.00367	3.343	0.01852	0.05135	7640	Rbck1	RanBP-type and C3HC4-type zinc finger containing 1
Z00074562-1	3.673	3.7154	3.82	3.5849	3.5717	0.02762	0.00286	0.0048	0.0048	5.756	0.00064	0.00305	4466	Rbfa	ribosome binding factor A
Z00025646-1	2.5212	2.4928	2.2754	2.775	2.5417	0.08406	0.0065	0.01284	0.01284	6.548	0.00021	0.00116	3831	Rbfox1	RNA binding protein, fox-1 homolog (C. elegans) 1
Z00056902-1	3.1803	3.0655	3.0746	3.2725	3.3087	0.03289	0.00152	0.00586	0.00586	5.615	0.00078	0.00362	4590	Rbfox2	RNA binding protein, fox-1 homolog (C. elegans) 2
Z00036301-1	1.264	1.1739	1.3085	1.3079	1.2658	0.00801	0.02171	0.02051	0.02171	0.369	0.67004	0.75842	18719	Rbfox3	RNA binding protein, fox-1 homolog (C. elegans) 3
Z00063663-1	4.2989	4.4478	4.5009	4.0872	4.1598	0.08476	0.0001	0.0039	0.0039	21.756	7.29E-14	0	580	Rbis	ribosomal biogenesis factor
Z00040128-1	3.468	3.6437	3.4643	3.42	3.3441	0.03236	0.00382	0.00553	0.00553	5.85	0.00056	0.00273	4385	Rbks	ribokinase
Z00017835-1	3.1793	3.3317	3.0428	3.2647	3.0782	0.03958	0.00991	0.00587	0.00991	3.993	0.00757	0.02474	6482	Rbl1	RB transcriptional corepressor like 1
Z00011995-1	2.9281	2.8161	2.9526	3.0238	2.9196	0.01491	0.00094	0.00862	0.00862	1.73	0.15882	0.28367	11863	Rbl2	RB transcriptional corepressor like 2
Z00027290-1	3.9157	4.0089	4.0041	3.8625	3.7873	0.02389	0.00064	0.00417	0.00417	5.726	0.00067	0.00317	4486	Rbm10	RNA binding motif protein 10
Z00043367-1	1.2125	1.1826	1.197	1.1747	1.2958	0.00634	0.00373	0.02051	0.02051	0.309	0.69673	0.77094	19148	Rbm11	RNA binding motif protein 11
Z00075929-1	2.4955	2.4945	2.6221	2.4074	2.4579	0.01681	0.00091	0.01284	0.01284	1.31	0.26931	0.42284	13495	Rbm12	RNA binding motif protein 12
Z00039379-1	2.4822	2.2592	2.2688	2.679	2.7218	0.12759	0.00383	0.01284	0.01284	9.939	1.67E-06	0.00002	2194	Rbm12b1	RNA binding motif protein 12 B1
Z00076163-1	3.2489	3.2697	3.2503	3.2498	3.2258	0.00064	0.00298	0.00654	0.00654	0.099	0.78967	0.80735	20724	Rbm12b2	RNA binding motif protein 12 B2
Z00075107-1	1.4249	1.401	1.4609	1.341	1.4965	0.00935	0.00465	0.02051	0.02051	0.456	0.63185	0.73785	18144	Rbm14	RNA binding motif protein 14
Z00017596-1	3.9145	3.8956	3.8026	3.9669	3.993	0.01452	0.00101	0.00416	0.00416	3.491	0.01511	0.04365	7336	Rbm15	RNA binding motif protein 15
Z00053446-1	3.2546	3.197	3.14	3.3238	3.3576	0.02123	0.00052	0.00651	0.00651	3.262	0.02067	0.05617	7799	Rbm15b	RNA binding motif protein 15B
Z00035333-1	4.6686	4.6776	4.6127	4.6926	4.6914	0.00287	0.00032	0.00408	0.00408	0.704	0.52197	0.6693	16524	Rbm17	RNA binding motif protein 17
Z00009750-1	3.2457	3.2419	3.1972	3.2275	3.3161	0.0051	0.00075	0.00633	0.00633	0.806	0.47706	0.63525	15912	Rbm18	RNA binding motif protein 18
Z00038617-1	3.9371	3.9726	3.9317	3.9605	3.8837	0.00313	0.00054	0.00397	0.00397	0.788	0.48497	0.64193	16007	Rbm19	RNA binding motif protein 19
Z00074356-1	3.6129	3.5818	3.6344	3.5386	3.6967	0.00932	0.00071	0.00546	0.00546	1.705	0.16401	0.29085	11948	Rbm20	RNA binding motif protein 20
Z00040692-1	3.5695	3.4996	3.4778	3.6711	3.6296	0.01815	0.00154	0.00603	0.00603	3.008	0.0292	0.0746	8294	Rbm22	RNA binding motif protein 22
Z00055229-1	1.9072	2.0037	2.0125	1.7526	1.86	0.03102	0.00141	0.01768	0.01768	1.754	0.15393	0.27697	11775	Rbm24	RNA binding motif protein 24
Z00010031-1	3.9632	3.8939	3.8738	4.0037	4.0816	0.01896	0.005	0.00367	0.005	3.795	0.00996	0.03095	6818	Rbm25	RNA binding motif protein 25
Z00030284-1	3.5399	3.5447	3.5709	3.4574	3.5863	0.00663	0.00102	0.00592	0.00592	1.12	0.3393	0.50199	14321	Rbm26	RNA binding motif protein 26
Z00038194-1	2.9739	3.1474	3.0441	2.8941	2.8101	0.04548	0.00219	0.00797	0.00797	5.706	0.00069	0.00325	4504	Rbm27	RNA binding motif protein 27
Z00077405-1	3.6931	3.7059	3.6357	3.7266	3.7043	0.00314	0.00151	0.00486	0.00486	0.646	0.54787	0.68748	16885	Rbm28	RNA binding motif protein 28
Z00030330-1	4.2257	4.1887	4.1656	4.2258	4.3226	0.00958	0.00155	0.00396	0.00396	2.42	0.06439	0.14058	9704	Rbm3	RNA binding motif (RNP1, RRM) protein 3
Z00053705-1	1.2795	1.2974	1.3211	1.26	1.2397	0.00268	0.00071	0.02051	0.02051	0.13	0.77556	0.80154	20500	Rbm31y	RNA binding motif 31, Y-linked
Z00013274-1	3.2342	3.2935	3.2279	3.1949	3.2205	0.00352	0.00061	0.00631	0.00631	0.558	0.58661	0.7119	17459	Rbm33	RNA binding motif protein 33
Z00005506-1	4.006	4.0462	3.9255	4.0859	3.9663	0.01071	0.00027	0.00358	0.00358	2.993	0.02981	0.07578	8335	Rbm34	RNA binding motif protein 34
Z00014904-1	3.8465	3.9189	3.8106	3.8886	3.7679	0.00966	0.00637	0.00477	0.00637	1.516	0.20828	0.34874	12654	Rbm38	RNA binding motif protein 38
Z00070453-1	4.5524	4.5149	4.5373	4.5521	4.6054	0.00296	0.00062	0.0036	0.0036	0.822	0.46994	0.62957	15815	Rbm39	RNA binding motif protein 39
Z00030207-1	2.2153	2.2044	2.1814	2.1659	2.3096	0.0084	0.00367	0.01372	0.01372	0.612	0.56264	0.69722	17098	Rbm3os	RNA binding motif protein 3, opposite strand
Z00063077-1	1.971	2.3318	2.317	1.5666	1.6687	0.33654	0.01045	0.01721	0.01721	19.557	1.70E-12	0	715	Rbm4	RNA binding motif protein 4
Z00041046-1	1.4526	1.6553	1.5555	1.2847	1.3149	0.06588	0.00055	0.02051	0.02051	3.211	0.02216	0.05951	7889	Rbm41	RNA binding motif protein 41
Z00011703-1	4.7341	4.7365	4.7919	4.7022	4.7058	0.00344	0.00028	0.00447	0.00447	0.771	0.49255	0.64857	16091	Rbm42	RNA binding motif protein 42
Z00035653-1	3.0198	3.0071	3.0837	2.924	3.0642	0.01026	0.00204	0.00752	0.00752	1.365	0.25143	0.4017	13261	Rbm43	RNA binding motif protein 43
Z00074134-1	1.5026	1.7438	1.4639	1.4113	1.3914	0.0536	0.01053	0.02051	0.02051	2.613	0.04977	0.1143	9227	Rbm44	RNA binding motif protein 44
Z00025186-1	2.7905	2.6732	2.612	2.961	2.9158	0.06026	0.00461	0.00954	0.00954	6.315	0.00029	0.00155	4006	Rbm45	RNA binding motif protein 45
Z00073947-1	2.7437	2.9005	2.881	2.4701	2.7233	0.07912	0.00446	0.01012	0.01012	7.819	3.46E-05	0.00024	3068	Rbm46	RNA binding motif protein 46
Z00040607-1	1.2608	1.1354	1.1887	1.3156	1.4034	0.02951	0.00143	0.02051	0.02051	1.438	0.22951	0.37487	12972	Rbm46os	RNA binding motif protein 46, opposite strand
Z00071077-1	3.3946	3.4561	3.4101	3.3292	3.3829	0.00562	0.01506	0.00499	0.01506	0.373	0.66836	0.75772	18685	Rbm47	RNA binding motif protein 47
Z00059635-1	3.5853	3.5497	3.5245	3.606	3.6612	0.00743	0.00057	0.00611	0.00611	1.217	0.30186	0.4606	13886	Rbm48	RNA binding motif protein 48
Z00032780-1	1.3606	0.9123	1.4803	1.5066	1.5432	0.17998	0.00352	0.02051	0.02051	8.774	8.85E-06	0.00007	2606	Rbm4b	RNA binding motif protein 4B
Z00062363-1	2.9747	2.9053	2.9041	3.025	3.0642	0.01356	0.00033	0.00802	0.00802	1.692	0.16667	0.29461	11987	Rbm5	RNA binding motif protein 5
Z00023489-1	4.4432	4.429	4.3649	4.4764	4.5026	0.0073	0.00065	0.00435	0.00435	1.678	0.16977	0.29898	12031	Rbm6	RNA binding motif protein 6
Z00011087-1	3.6269	3.5727	3.4983	3.6861	3.7507	0.02555	0.00375	0.00526	0.00526	4.86	0.00227	0.00903	5319	Rbm7	RNA binding motif protein 7
Z00025417-1	3.4055	3.3984	3.3294	3.4723	3.4217	0.00705	0.00031	0.00516	0.00516	1.367	0.25094	0.40103	13257	Rbm8a	RNA binding motif protein 8a
Z00075767-1	1.2287	1.2894	1.2296	1.2003	1.1953	0.00374	0.0103	0.02051	0.02051	0.182	0.75264	0.79364	20093	Rbm8a2	RNA binding motif protein 8A2
Z00064097-1	3.4346	3.5293	3.5016	3.4382	3.2694	0.02717	0.00258	0.00568	0.00568	4.782	0.00253	0.0099	5405	Rbms1	RNA binding motif, single stranded interacting protein 1
Z00022078-1	4.5769	4.6979	4.5983	4.6001	4.4112	0.02874	0.00442	0.00372	0.00442	6.497	0.00023	0.00124	3857	Rbms2	RNA binding motif, single stranded interacting protein 2
Z00053208-1	2.7269	2.864	2.5834	2.9049	2.5553	0.06702	0.0068	0.01044	0.01044	6.42	0.00025	0.00136	3928	Rbms3	RNA binding motif, single stranded interacting protein
Z00034841-1	3.4863	3.5135	3.5232	3.4283	3.4802	0.00367	0.00127	0.00545	0.00545	0.672	0.5362	0.67997	16708	Rbmx	RNA binding motif protein, X chromosome
Z00037863-1	2.9291	2.848	2.9138	2.9293	3.0254	0.01072	0.00117	0.00857	0.00857	1.251	0.28947	0.44597	13753	Rbmx2	RNA binding motif protein, X-linked 2
Z00031099-1	4.2205	4.2497	4.2493	4.1703	4.2127	0.00284	0.00114	0.00412	0.00412	0.689	0.5285	0.67408	16612	Rbmxl1	RNA binding motif protein, X-linked like-1
Z00049087-1	2.7987	2.7897	2.8087	2.8271	2.7691	0.00124	0.00603	0.00987	0.00987	0.126	0.7776	0.80213	20539	Rbmxl2	RNA binding motif protein, X-linked-like 2
Z00023600-1	1.7206	1.5687	1.6661	1.3952	2.2524	0.2765	0.00688	0.02051	0.02051	13.479	1.04E-08	0	1351	Rbmy	RNA binding motif protein, Y chromosome
Z00024947-1	4.9312	5.0721	4.9913	4.7727	4.8888	0.03359	0.00276	0.00506	0.00506	6.635	0.00019	0.00105	3762	Rbp1	retinol binding protein 1, cellular
Z00024760-1	3.0437	2.6857	3.4442	2.9167	3.1281	0.13893	0.11897	0.00712	0.11897	1.168	0.32041	0.4823	14076	Rbp2	retinol binding protein 2, cellular
Z00024211-1	1.1881	1.1988	1.16	1.2295	1.1642	0.00213	0.00294	0.02051	0.02051	0.104	0.78741	0.80626	20691	Rbp3	retinol binding protein 3, interstitial
Z00048078-1	5.1875	5.0508	5.294	5.3191	5.0859	0.03845	0.07505	0.00558	0.07505	0.512	0.60676	0.7242	17751	Rbp4	retinol binding protein 4, plasma
Z00025647-1	1.5199	1.4947	1.3539	1.5679	1.6631	0.034	0.01893	0.02051	0.02051	1.657	0.17401	0.30486	12094	Rbp7	retinol binding protein 7, cellular
Z00043752-1	2.5417	2.4448	2.3804	2.6983	2.6434	0.04685	0.00306	0.01284	0.01284	3.65	0.01216	0.03653	7052	Rbpj	recombination signal binding protein for immunoglobulin kappa J region
Z00022404-1	1.3766	1.5962	1.3561	1.3261	1.2281	0.04882	0.00421	0.02051	0.02051	2.38	0.06793	0.14677	9806	Rbpjl	recombination signal binding protein for immunoglobulin kappa J region-like
Z00034908-1	3.6685	3.7075	3.6171	3.7214	3.6282	0.00572	0.00038	0.00462	0.00462	1.238	0.29412	0.45106	13815	Rbpms	RNA binding protein gene with multiple splicing
Z00048237-1	3.2047	3.2858	3.2527	3.2039	3.0765	0.01688	0.00367	0.00593	0.00593	2.844	0.03647	0.08881	8702	Rbpms2	RNA binding protein with multiple splicing 2
Z00008956-1	3.3526	3.4662	3.378	3.2914	3.2746	0.01557	0.00156	0.00525	0.00525	2.966	0.03095	0.07802	8404	Rbsn	rabenosyn, RAB effector
Z00034689-1	4.7208	4.8938	4.8397	4.5076	4.642	0.06381	0.00133	0.00444	0.00444	14.362	2.94E-09	0	1197	Rbx1	ring-box 1
Z00000399-1	3.4541	3.4735	3.4867	3.4813	3.3749	0.00564	0.00059	0.00503	0.00503	1.12	0.33943	0.50201	14326	Rc3h1	RING CCCH (C3H) domains 1
Z00039184-1	3.7578	3.8841	3.7997	3.6804	3.667	0.0213	0.00246	0.00473	0.00473	4.502	0.00373	0.01375	5754	Rc3h2	ring finger and CCCH-type zinc finger domains 2
Z00074938-1	4.7921	4.8125	4.7747	4.806	4.7753	0.0008	0.00255	0.00469	0.00469	0.17	0.75805	0.79544	20191	Rcan1	regulator of calcineurin 1
Z00020433-1	1.8648	1.8885	1.6942	2.1577	1.719	0.09114	0.02669	0.01811	0.02669	3.415	0.01679	0.04753	7483	Rcan2	regulator of calcineurin 2
Z00012813-1	3.335	3.3617	3.337	3.299	3.3423	0.00138	0.00147	0.00517	0.00517	0.266	0.71562	0.77833	19480	Rcan3	regulator of calcineurin 3
Z00005031-1	2.4366	2.3382	2.3978	2.4215	2.589	0.02309	0.00137	0.01284	0.01284	1.799	0.14538	0.26532	11610	Rcbtb1	regulator of chromosome condensation (RCC1) and BTB (POZ) domain containing protein 1
Z00055300-1	2.7899	2.7646	2.6918	2.7638	2.9395	0.02222	0.00078	0.00944	0.00944	2.354	0.0703	0.15099	9865	Rcbtb2	regulator of chromosome condensation (RCC1) and BTB (POZ) domain containing protein 2
Z00057719-1	4.1064	4.1215	4.048	4.1404	4.116	0.00326	0.00062	0.00332	0.00332	0.981	0.39953	0.56495	14984	Rcc1	regulator of chromosome condensation 1
Z00054624-1	3.0958	2.8688	3.1232	3.1357	3.2554	0.05289	0.00111	0.00603	0.00603	8.767	8.93E-06	0.00007	2609	Rcc1l	reculator of chromosome condensation 1 like
Z00009252-1	4.2898	4.2725	4.384	4.1142	4.3885	0.03316	0.00029	0.00398	0.00398	8.324	1.68E-05	0.00013	2800	Rcc2	regulator of chromosome condensation 2
Z00034377-1	2.947	2.9559	2.9805	2.8755	2.9759	0.00477	0.00112	0.00825	0.00825	0.579	0.57746	0.70557	17340	Rccd1	RCC1 domain containing 1
Z00074386-1	3.7771	3.7875	3.8806	3.712	3.7284	0.01161	0.001	0.00446	0.00446	2.602	0.05048	0.11554	9258	Rce1	Ras converting CAAX endopeptidase 1
Z00018509-1	4.2521	4.1404	4.137	4.3474	4.3835	0.03471	0.00272	0.00393	0.00393	8.84	8.05E-06	0.00007	2575	Rchy1	ring finger and CHY zinc finger domain containing 1
Z00029597-1	1.2152	1.2209	1.0041	1.314	1.3217	0.04381	0.00388	0.02051	0.02051	2.136	0.0938	0.18911	10509	Rcl1	RNA terminal phosphate cyclase-like 1
Z00034669-1	3.5723	3.55	3.5646	3.4497	3.7249	0.02591	0.00163	0.00597	0.00597	4.341	0.00467	0.01653	5990	Rcn1	reticulocalbin 1
Z00005705-1	3.8217	3.8199	3.7513	3.8484	3.8671	0.00516	0.00266	0.00509	0.00509	1.014	0.38495	0.55062	14813	Rcn2	reticulocalbin 2
Z00019729-1	4.5419	4.4292	4.4748	4.5625	4.7009	0.02862	0.00552	0.00386	0.00552	5.182	0.00144	0.00615	4973	Rcn3	reticulocalbin 3, EF-hand calcium binding domain
Z00055199-1	3.6063	3.7787	3.8354	3.3433	3.4678	0.11368	0.00255	0.00557	0.00557	20.399	5.09E-13	0	654	Rcor1	REST corepressor 1
Z00024013-1	3.668	3.6105	3.5346	3.8269	3.6999	0.03158	0.00042	0.00464	0.00464	6.805	0.00015	0.00085	3648	Rcor2	REST corepressor 2
Z00048764-1	3.0319	3.1563	3.1324	2.9822	2.8566	0.03918	0.00174	0.00685	0.00685	5.722	0.00067	0.00318	4491	Rcor3	REST corepressor 3
Z00075255-1	4.1692	4.0946	4.2849	4.0758	4.2216	0.02028	0.00258	0.00328	0.00328	6.19	0.00035	0.0018	4105	Rcsd1	RCSD domain containing 1
Z00026817-1	1.2626	1.2348	1.3651	1.2276	1.2227	0.0094	0.01948	0.02051	0.02051	0.458	0.63072	0.73764	18116	Rcvrn	recoverin
Z00043215-1	1.4366	1.3949	1.5054	1.4164	1.4297	0.00462	0.01273	0.02051	0.02051	0.225	0.73379	0.78533	19796	Rd3	retinal degeneration 3
Z00028325-1	1.1686	1.0341	1.0455	1.3247	1.2701	0.04527	0.00819	0.02051	0.02051	2.207	0.08543	0.17623	10271	Rd3l	retinal degeneration 3-like
Z00076825-1	1.2268	1.1732	1.2872	1.219	1.2279	0.00439	0.00588	0.02051	0.02051	0.214	0.73863	0.78683	19890	Rdh1	retinol dehydrogenase 1 (all trans)
Z00040239-1	3.7645	3.7679	3.6352	3.9101	3.7446	0.02555	0.00136	0.00436	0.00436	5.857	0.00056	0.0027	4379	Rdh10	retinol dehydrogenase 10 (all-trans)
Z00035577-1	3.5124	3.4157	3.5206	3.4929	3.6205	0.01432	0.00253	0.00489	0.00489	2.93	0.03247	0.0811	8483	Rdh11	retinol dehydrogenase 11
Z00038511-1	3.45	3.4185	3.5254	3.387	3.4693	0.00735	0.00058	0.0051	0.0051	1.441	0.22867	0.37379	12962	Rdh12	retinol dehydrogenase 12
Z00053840-1	2.6045	2.4401	2.6468	2.6433	2.6878	0.02484	0.00098	0.01032	0.01032	2.407	0.06548	0.14242	9742	Rdh13	retinol dehydrogenase 13 (all-trans and 9-cis)
Z00047896-1	3.8424	3.8749	3.7817	3.86	3.8531	0.00344	0.00019	0.00474	0.00474	0.726	0.51219	0.66184	16397	Rdh14	retinol dehydrogenase 14 (all-trans and 9-cis)
Z00025220-1	1.6926	1.5712	1.5408	1.7244	1.934	0.06471	0.03764	0.02051	0.03764	1.719	0.16103	0.2866	11905	Rdh16	retinol dehydrogenase 16
Z00022532-1	1.2831	1.1121	1.1676	1.5169	1.3359	0.06669	0.01311	0.02051	0.02051	3.251	0.021	0.05696	7811	Rdh16f2	RDH16 family member 2
Z00076169-1	1.2036	1.1685	1.1204	1.2453	1.28	0.01048	0.0147	0.02051	0.02051	0.511	0.60735	0.7245	17762	Rdh18-ps	retinol dehydrogenase 18, pseudogene
Z00059608-1	1.2805	1.5421	1.2213	1.1987	1.16	0.06209	0.01424	0.02051	0.02051	3.027	0.0285	0.07304	8266	Rdh19	retinol dehydrogenase 19
Z00025400-1	3.23	3.159	3.2548	3.3162	3.1901	0.00979	0.00255	0.00633	0.00633	1.547	0.20006	0.33847	12524	Rdh5	retinol dehydrogenase 5
Z00022536-1	1.307	1.1646	1.3496	1.4282	1.2857	0.02482	0.02361	0.02051	0.02361	1.051	0.36863	0.53366	14636	Rdh7	retinol dehydrogenase 7
Z00060066-1	1.1976	1.2453	1.1877	1.1833	1.1739	0.00209	0.01122	0.02051	0.02051	0.102	0.78813	0.80663	20702	Rdh8	retinol dehydrogenase 8
Z00039971-1	1.8387	1.6892	1.7229	2.1093	1.8335	0.07266	0.02285	0.01881	0.02285	3.18	0.02314	0.06162	7956	Rdh9	retinol dehydrogenase 9
Z00074614-1	4.3876	4.3288	4.4699	4.3051	4.4465	0.01367	0.00457	0.00477	0.00477	2.867	0.03538	0.08672	8644	Rdm1	RAD52 motif 1
Z00011367-1	4.0159	4.091	3.8808	4.0898	4.0019	0.01969	0.0006	0.00388	0.00388	5.08	0.00167	0.00695	5076	Rdx	radixin
Z00056445-1	3.0199	3.0215	3.0895	2.8697	3.0989	0.02242	0.00772	0.00752	0.00772	2.903	0.03369	0.08344	8554	Rec114	REC114 meiotic recombination protein
Z00066457-1	1.8883	1.9979	2.0792	1.6992	1.7768	0.06443	0.02973	0.01773	0.02973	2.167	0.08999	0.18323	10406	Rec8	REC8 meiotic recombination protein
Z00075576-1	3.0713	3.1557	2.9793	3.1998	2.9504	0.03115	0.00447	0.00653	0.00653	4.774	0.00256	0.00999	5417	Reck	reversion-inducing-cysteine-rich protein with kazal motifs
Z00070449-1	3.3849	3.3508	3.3746	3.3354	3.4787	0.00834	0.00056	0.00507	0.00507	1.643	0.17709	0.30869	12155	Recql	RecQ protein-like
Z00015896-1	2.9128	3.0055	2.9453	2.7041	2.9965	0.04014	0.00307	0.00866	0.00866	4.633	0.00311	0.01179	5587	Recql4	RecQ protein-like 4
Z00036388-1	3.9812	3.982	3.9862	3.9971	3.9594	0.0005	0.001	0.00344	0.00344	0.146	0.76858	0.79966	20363	Recql5	RecQ protein-like 5
Z00061830-1	1.3616	1.6661	1.3749	1.1857	1.2196	0.09599	0.01127	0.02051	0.02051	4.679	0.00292	0.01117	5531	Redrum	Redrum, erythroid developmental long intergenic non-protein coding transcript
Z00054673-1	3.5082	3.5164	3.2747	3.7228	3.519	0.06715	0.00855	0.00492	0.00855	7.854	3.29E-05	0.00023	3043	Reep1	receptor accessory protein 1
Z00048813-1	2.9766	3.0394	3.0964	3.0792	2.6915	0.07342	0.03747	0.0081	0.03747	1.959	0.1181	0.22702	11022	Reep2	receptor accessory protein 2
Z00016723-1	3.2266	3.1597	3.2272	3.2335	3.2861	0.00537	0.00184	0.00604	0.00604	0.889	0.44009	0.60294	15465	Reep3	receptor accessory protein 3
Z00001759-1	4.1616	4.1765	4.2177	4.1713	4.0811	0.00663	0.00081	0.0034	0.0034	1.951	0.11931	0.22868	11055	Reep4	receptor accessory protein 4
Z00011104-1	4.3583	4.4206	4.3777	4.2826	4.3523	0.00668	0.00026	0.00439	0.00439	1.522	0.20671	0.34682	12628	Reep5	receptor accessory protein 5
Z00022547-1	3.5838	3.6697	3.5953	3.4542	3.6161	0.0169	0.00281	0.00616	0.00616	2.746	0.04163	0.09894	8916	Reep6	receptor accessory protein 6
Z00024200-1	1.3417	1.4433	1.4574	1.1617	1.3044	0.03832	0.00837	0.02051	0.02051	1.868	0.13297	0.24775	11372	Reg1	regenerating islet-derived 1
Z00024220-1	2.7625	2.9364	2.8544	2.5577	2.7013	0.05625	0.02472	0.01015	0.02472	2.275	0.07801	0.164	10079	Reg2	regenerating islet-derived 2
Z00031812-1	1.4538	1.3535	1.4973	1.4958	1.4689	0.00929	0.00519	0.02051	0.02051	0.453	0.63299	0.73879	18152	Reg3a	regenerating islet-derived 3 alpha
Z00031811-1	1.2648	1.2762	1.3028	1.3173	1.1628	0.00982	0.00353	0.02051	0.02051	0.479	0.62164	0.73237	17984	Reg3b	regenerating islet-derived 3 beta
Z00024744-1	1.2971	1.2387	1.3209	1.2262	1.4024	0.01339	0.00839	0.02051	0.02051	0.653	0.54473	0.68542	16839	Reg3d	regenerating islet-derived 3 delta
Z00024400-1	1.2311	1.2864	1.177	1.2249	1.236	0.00404	0.01542	0.02051	0.02051	0.197	0.74626	0.79071	19997	Reg3g	regenerating islet-derived 3 gamma
Z00040787-1	1.2273	1.1612	1.2168	1.2478	1.2833	0.00536	0.00323	0.02051	0.02051	0.261	0.71776	0.77927	19513	Reg4	regenerating islet-derived family, member 4
Z00005264-1	2.0454	2.1552	1.9442	2.0291	2.0532	0.01509	0.00477	0.01624	0.01624	0.929	0.42247	0.58636	15265	Rel	Rel proto-oncogene, NFKB subunit
Z00059693-1	4.8964	4.8823	4.8389	4.9563	4.9081	0.00482	0.00087	0.00475	0.00475	1.015	0.38471	0.55039	14810	Rela	Rela proto-oncogene, NFKB subunit
Z00020117-1	3.969	3.9618	3.8881	4.0898	3.9365	0.01483	0.00022	0.00355	0.00355	4.184	0.00581	0.01984	6206	Relb	Relb proto-oncogene, NFKB subunit
Z00016560-1	3.5547	3.5696	3.5187	3.5869	3.5434	0.00179	0.00145	0.00602	0.00602	0.297	0.70198	0.77358	19227	Relch	RAB11 binding and LisH domain, coiled-coil and HEAT repeat containing
Z00000611-1	4.454	4.5065	4.3031	4.5891	4.4172	0.03009	0.00049	0.00423	0.00423	7.116	9.39E-05	0.00058	3453	Rell1	RELT-like 1
Z00072500-1	2.0279	2.0207	2.1233	1.9699	1.9978	0.00894	0.00186	0.01709	0.01709	0.523	0.60191	0.72126	17681	Rell2	RELT-like 2
Z00075381-1	2.5106	2.7131	2.4298	2.4074	2.4922	0.03902	0.0111	0.01284	0.01284	3.039	0.02802	0.07212	8230	Reln	reelin
Z00056268-1	2.7647	2.8061	2.8721	2.6841	2.6966	0.01626	0.0022	0.01011	0.01011	1.608	0.18519	0.3189	12304	Relt	RELT tumor necrosis factor receptor
Z00061134-1	1.88	1.8439	1.6954	2.2046	1.7759	0.10106	0.03092	0.01785	0.03092	3.269	0.0205	0.0558	7783	Rem1	rad and gem related GTP binding protein 1
Z00023091-1	1.7486	1.8639	1.633	1.8244	1.6731	0.02541	0.04413	0.02051	0.04413	0.576	0.57873	0.70647	17356	Rem2	rad and gem related GTP binding protein 2
Z00054247-1	2.0006	2.1761	2.0034	1.8656	1.9573	0.03395	0.01174	0.01709	0.01709	1.987	0.11394	0.22035	10956	Ren1	renin 1 structural
Z00024093-1	1.7345	1.9294	1.6476	1.7709	1.5902	0.04512	0.08202	0.02051	0.08202	0.55	0.59008	0.71435	17502	Ren2	renin 2 tandem duplication of Ren1
Z00075190-1	4.4951	4.5619	4.5581	4.4528	4.4076	0.01192	0.00088	0.00394	0.00394	3.028	0.02842	0.07292	8258	Renbp	renin binding protein
Z00076775-1	3.131	3.1856	3.0625	3.2219	3.0541	0.01457	0.0047	0.00588	0.00588	2.478	0.05965	0.13221	9559	Rep15	RAB15 effector protein
Z00071602-1	3.4871	3.4301	3.424	3.6057	3.4885	0.01421	0.00232	0.00537	0.00537	2.644	0.04777	0.11058	9152	Repin1	replication initiator 1
Z00023179-1	4.6266	4.664	4.5925	4.6481	4.6018	0.00243	0.00128	0.00373	0.00373	0.65	0.54587	0.68608	16856	Reps1	RalBP1 associated Eps domain containing protein
Z00031625-1	2.3813	2.3779	2.5372	2.0859	2.5243	0.08801	0.00245	0.01284	0.01284	6.856	0.00014	0.0008	3613	Reps2	RALBP1 associated Eps domain containing protein 2
Z00034724-1	2.5334	2.4825	2.3887	2.6347	2.6278	0.02847	0.00115	0.01284	0.01284	2.217	0.08423	0.17435	10236	Rer1	retention in endoplasmic reticulum sorting receptor 1
Z00036584-1	2.5603	2.5868	2.5785	2.4409	2.6351	0.01393	0.00112	0.01205	0.01205	1.156	0.32499	0.48708	14137	Rere	arginine glutamic acid dipeptide (RE) repeats
Z00016353-1	3.0951	2.9986	2.839	3.4759	3.0667	0.14715	0.00131	0.00601	0.00601	24.495	1.45E-15	0	461	Rerg	RAS-like, estrogen-regulated, growth-inhibitor
Z00067843-1	1.1934	1.0588	1.2781	1.2464	1.1902	0.01874	0.0032	0.02051	0.02051	0.914	0.42937	0.59274	15348	Rergl	RERG/RAS-like
Z00035686-1	4.0698	4.0866	3.9169	4.2197	4.0558	0.03088	0.00177	0.00376	0.00376	8.21	1.98E-05	0.00015	2855	Resf1	retroelement silencing factor 1
Z00022981-1	1.3442	1.2174	1.3252	1.5152	1.319	0.03088	0.00668	0.02051	0.02051	1.505	0.21104	0.35223	12695	Resp18	regulated endocrine-specific protein 18
Z00034078-1	4.4333	4.4383	4.4589	4.3588	4.4773	0.00544	0.00105	0.00477	0.00477	1.141	0.33095	0.49326	14216	Rest	RE1-silencing transcription factor
Z00058776-1	1.2033	1.3035	1.2063	1.1944	1.109	0.01268	0.01503	0.02051	0.02051	0.618	0.55997	0.69563	17056	Ret	ret proto-oncogene
Z00023450-1	1.2064	1.0722	1.158	1.2601	1.3354	0.02659	0.00944	0.02051	0.02051	1.296	0.27394	0.42794	13562	Retn	resistin
Z00023647-1	1.343	1.6631	1.2472	1.2262	1.2357	0.09119	0.00151	0.02051	0.02051	4.445	0.00404	0.01469	5830	Retnla	resistin like alpha
Z00024997-1	1.1778	1.1407	1.125	1.2375	1.2081	0.00577	0.01193	0.02051	0.02051	0.281	0.70893	0.77622	19351	Retnlb	resistin like beta
Z00058196-1	1.9854	1.8751	2.0354	1.9781	2.0529	0.01284	0.00515	0.01709	0.01709	0.751	0.50108	0.6544	16223	Retnlg	resistin like gamma
Z00075118-1	4.7113	4.5532	4.5709	5.0379	4.6834	0.10145	0.01783	0.00449	0.01783	5.688	0.00071	0.00332	4515	Retreg1	reticulophagy regulator 1
Z00010058-1	4.6179	4.4832	4.541	4.733	4.7144	0.0311	0.0019	0.00403	0.00403	7.711	4.03E-05	0.00027	3122	Retreg2	reticulophagy regulator family member 2
Z00019190-1	3.501	3.4521	3.5885	3.4949	3.4686	0.00741	0.0021	0.00501	0.00501	1.479	0.21806	0.36106	12796	Retreg3	reticulophagy regulator family member 3
Z00029609-1	1.567	1.7374	1.6941	1.3782	1.4582	0.06178	0.00166	0.02051	0.02051	3.012	0.02907	0.07429	8291	Retsat	retinol saturase (all trans retinol 13,14 reductase)
Z00055658-1	4.0792	4.0748	4.0901	4.0484	4.1036	0.00112	0.00084	0.00362	0.00362	0.31	0.69617	0.77082	19136	Rev1	REV1, DNA directed polymerase
Z00004564-1	2.9718	3.0861	3.0539	2.955	2.7922	0.03489	0.00158	0.008	0.008	4.361	0.00454	0.01617	5954	Rev3l	REV3 like, DNA directed polymerase zeta catalytic subunit
Z00056354-1	3.0632	3.1138	3.0527	3.0531	3.0332	0.00245	0.00082	0.00659	0.00659	0.372	0.66897	0.75801	18699	Rex1bd	required for excision 1-B domain containing
Z00031255-1	1.6959	1.791	1.5816	1.6815	1.7294	0.01562	0.00493	0.02051	0.02051	0.761	0.49667	0.65189	16143	Rex2	reduced expression 2
Z00040561-1	3.4847	3.5513	3.7208	3.3447	3.3221	0.0708	0.00196	0.00547	0.00547	12.956	2.21E-08	0	1461	Rexo1	REX1, RNA exonuclease 1
Z00022492-1	4.2029	4.2383	4.213	4.1458	4.2146	0.00317	0.00025	0.00412	0.00412	0.77	0.4928	0.64878	16094	Rexo2	RNA exonuclease 2
Z00013078-1	4.2922	4.2459	4.2761	4.386	4.2608	0.00812	0.00143	0.00393	0.00393	2.065	0.10294	0.20358	10713	Rexo4	REX4, 3-5 exonuclease
Z00034731-1	2.1676	1.9994	2.0385	2.2764	2.3561	0.06155	0.00539	0.01503	0.01503	4.094	0.00658	0.02201	6336	Rexo5	RNA exonuclease 5
Z00013005-1	3.8271	3.8845	3.9231	3.7354	3.7653	0.0165	0.00062	0.00493	0.00493	3.343	0.01851	0.05135	7638	Rfc1	replication factor C (activator 1) 1
Z00066957-1	2.2698	2.2639	2.2737	2.284	2.2576	0.00027	0.00541	0.01284	0.01284	0.021	0.82407	0.8259	21141	Rfc2	replication factor C (activator 1) 2
Z00008341-1	3.2908	3.2733	3.2524	3.2952	3.3422	0.00296	0.00109	0.00633	0.00633	0.468	0.62651	0.73512	18056	Rfc3	replication factor C (activator 1) 3
Z00036753-1	3.7473	3.8464	3.8279	3.6013	3.7137	0.02583	0.00043	0.00442	0.00442	5.844	0.00057	0.00274	4389	Rfc4	replication factor C (activator 1) 4
Z00030063-1	1.3826	1.4605	1.3551	1.2427	1.4719	0.02291	0.01364	0.02051	0.02051	1.117	0.34078	0.50373	14334	Rfc5	replication factor C (activator 1) 5
Z00034131-1	3.5456	3.6719	3.5324	3.4368	3.5414	0.01864	0.00016	0.00579	0.00579	3.219	0.02192	0.05897	7875	Rfesd	Rieske (Fe-S) domain containing
Z00062470-1	2.628	2.451	2.7607	2.6368	2.6633	0.03349	0.00351	0.01032	0.01032	3.246	0.02114	0.05726	7823	Rffl	ring finger and FYVE like domain containing protein
Z00053859-1	4.2233	4.2664	4.072	4.3637	4.1911	0.03034	0.00077	0.00415	0.00415	7.317	7.06E-05	0.00045	3345	Rfk	riboflavin kinase
Z00047815-1	3.6918	4.1084	3.8081	3.5026	3.3481	0.22732	0.03232	0.00485	0.03232	7.033	0.00011	0.00064	3507	Rflna	refilin A
Z00009515-1	4.0932	4.1468	4.1939	4.2195	3.8125	0.07184	0.02503	0.00328	0.02503	2.87	0.03523	0.08645	8635	Rflnb	refilin B
Z00013577-1	3.9451	3.9347	3.9737	3.9718	3.9003	0.00243	0.0004	0.00401	0.00401	0.606	0.56526	0.69868	17142	Rfng	RFNG O-fucosylpeptide 3-beta-N-acetylglucosaminyltransferase
Z00008444-1	1.2096	1.286	1.2021	1.1792	1.1711	0.00553	0.01043	0.02051	0.02051	0.27	0.71409	0.77798	19448	Rfpl4	ret finger protein-like 4
Z00010162-1	1.2297	1.1828	1.2162	1.2379	1.282	0.00346	0.00923	0.02051	0.02051	0.169	0.7587	0.79581	20200	Rfpl4b	ret finger protein-like 4B
Z00046237-1	1.2754	1.2295	1.1815	1.4039	1.2865	0.01838	0.0127	0.02051	0.02051	0.896	0.43727	0.60064	15425	Rft1	RFT1 homolog
Z00049530-1	1.3273	1.0229	1.0933	1.5973	1.5956	0.19486	0.00387	0.02051	0.02051	9.499	3.14E-06	0.00003	2328	Rftn1	raftlin lipid raft linker 1
Z00022234-1	1.3793	1.3504	1.3861	1.4757	1.305	0.01046	0.01048	0.02051	0.02051	0.51	0.60777	0.72473	17767	Rftn2	raftlin family member 2
Z00056308-1	4.4711	4.5112	4.4358	4.4755	4.4618	0.00197	0.00037	0.00405	0.00405	0.486	0.61826	0.73096	17921	Rfwd3	ring finger and WD repeat domain 3
Z00061393-1	1.5273	1.6395	1.7394	1.3293	1.401	0.07512	0.01216	0.02051	0.02051	3.662	0.01195	0.03603	7030	Rfx1	regulatory factor X, 1 (influences HLA class II expression)
Z00014719-1	2.9775	2.8074	2.8806	3.2208	3.0014	0.06541	0.00022	0.0081	0.0081	8.074	2.40E-05	0.00017	2925	Rfx2	regulatory factor X, 2 (influences HLA class II expression)
Z00022834-1	1.5882	1.5719	1.6183	1.3785	1.784	0.05566	0.01202	0.02051	0.02051	2.713	0.04352	0.10235	9009	Rfx3	regulatory factor X, 3 (influences HLA class II expression)
Z00053150-1	1.5487	1.6285	1.6286	1.5425	1.3952	0.02424	0.01358	0.02051	0.02051	1.182	0.31504	0.47591	14026	Rfx4	regulatory factor X, 4 (influences HLA class II expression)
Z00030520-1	2.7089	2.6768	2.6946	2.7026	2.7614	0.00269	0.00649	0.0102	0.0102	0.264	0.71664	0.77864	19501	Rfx5	regulatory factor X, 5 (influences HLA class II expression)
Z00059142-1	1.239	1.0479	1.2507	1.3882	1.2691	0.03989	0.01189	0.02051	0.02051	1.944	0.12042	0.23029	11079	Rfx6	regulatory factor X, 6
Z00074065-1	2.6662	2.7014	2.6897	2.627	2.6466	0.00248	0.00383	0.01032	0.01032	0.24	0.72715	0.78239	19692	Rfx7	regulatory factor X, 7
Z00073881-1	3.0586	2.6592	2.8424	3.3306	3.4021	0.26547	0.00569	0.00668	0.00668	39.75	6.01E-25	0	179	Rfx8	regulatory factor X 8
Z00022868-1	3.0713	3.0651	3.1541	2.9737	3.0924	0.01124	0.00243	0.00652	0.00652	1.723	0.16025	0.28552	11892	Rfxank	regulatory factor X-associated ankyrin-containing protein
Z00022546-1	3.8477	3.8599	3.8658	3.8353	3.8297	0.00064	0.00035	0.00475	0.00475	0.134	0.77382	0.80112	20466	Rfxap	regulatory factor X-associated protein
Z00042006-1	4.9531	5.2057	4.9262	5.0457	4.6346	0.11637	0.01884	0.0048	0.01884	6.178	0.00035	0.00183	4117	Rgcc	regulator of cell cycle
Z00025455-1	4.4917	4.5763	4.6512	4.3427	4.3967	0.04255	0.00382	0.00392	0.00392	10.856	4.50E-07	0	1936	Rgl1	ral guanine nucleotide dissociation stimulator,-like 1
Z00019129-1	4.235	4.2374	4.2385	4.2896	4.1745	0.00444	0.0015	0.00387	0.00387	1.149	0.32789	0.49003	14177	Rgl2	ral guanine nucleotide dissociation stimulator-like 2
Z00064242-1	2.113	2.1321	2.465	1.7005	2.1545	0.19744	0.00267	0.01515	0.01515	13.035	1.97E-08	0	1439	Rgl3	ral guanine nucleotide dissociation stimulator-like 3
Z00059936-1	2.4534	2.4608	2.8894	2.1442	2.3193	0.20246	0.00762	0.01284	0.01284	15.77	3.89E-10	0	1015	Rgma	repulsive guidance molecule family member A
Z00062706-1	1.9362	1.9219	1.8836	2.0331	1.9061	0.00885	0.0115	0.01768	0.01768	0.5	0.61207	0.72734	17830	Rgmb	repulsive guidance molecule family member B
Z00022812-1	2.3758	2.6524	2.1322	2.5996	2.1189	0.16797	0.08106	0.01284	0.08106	2.072	0.10192	0.20202	10689	Rgn	regucalcin
Z00061207-1	4.5771	4.5206	4.5295	4.6268	4.6314	0.00725	0.00078	0.00374	0.00374	1.936	0.12166	0.23198	11111	Rgp1	RAB6A GEF compex partner 1
Z00022674-1	1.1951	1.0985	1.2404	1.2745	1.1669	0.01232	0.00305	0.02051	0.02051	0.6	0.56782	0.70025	17181	Rgr	retinal G protein coupled receptor
Z00035641-1	2.5493	2.6177	2.5146	2.3962	2.6686	0.02903	0.01006	0.01284	0.01284	2.261	0.07951	0.16662	10110	Rgs1	regulator of G-protein signaling 1
Z00064219-1	3.4229	3.5157	3.406	3.3993	3.3705	0.00813	0.0027	0.00554	0.00554	1.469	0.22094	0.36474	12834	Rgs10	regulator of G-protein signalling 10
Z00034713-1	1.6976	1.4384	1.7404	1.8868	1.7248	0.07038	0.00376	0.02051	0.02051	3.431	0.01642	0.04666	7458	Rgs11	regulator of G-protein signaling 11
Z00034915-1	2.3418	2.2809	2.2607	2.5038	2.3219	0.02462	0.00056	0.01284	0.01284	1.918	0.12466	0.23602	11191	Rgs12	regulator of G-protein signaling 12
Z00023419-1	1.2026	1.1849	1.19	1.1678	1.2677	0.00395	0.01014	0.02051	0.02051	0.192	0.74818	0.79143	20029	Rgs13	regulator of G-protein signaling 13
Z00024689-1	2.2752	2.4224	2.2399	2.1836	2.2547	0.02115	0.00737	0.01284	0.01284	1.647	0.17628	0.30768	12139	Rgs14	regulator of G-protein signaling 14
Z00042920-1	3.9831	3.7944	4.2525	3.7758	4.1097	0.11145	0.00176	0.00341	0.00341	32.719	1.21E-20	0	279	Rgs16	regulator of G-protein signaling 16
Z00074293-1	4.3471	4.4383	4.6615	3.9728	4.3157	0.16551	0.00296	0.00445	0.00445	37.207	2.15E-23	0	210	Rgs17	regulator of G-protein signaling 17
Z00024166-1	2.279	2.5785	2.1219	2.1298	2.2858	0.09112	0.01442	0.01284	0.01442	6.319	0.00029	0.00154	4004	Rgs18	regulator of G-protein signaling 18
Z00035924-1	3.3956	3.4764	3.3616	3.4737	3.2706	0.0196	0.0018	0.005	0.005	3.918	0.0084	0.02691	6611	Rgs19	regulator of G-protein signaling 19
Z00007727-1	3.8559	4.0415	3.8076	3.8149	3.7597	0.0318	0.00453	0.00459	0.00459	6.921	0.00012	0.00073	3573	Rgs2	regulator of G-protein signaling 2
Z00024967-1	1.2563	1.1119	1.1637	1.3859	1.3639	0.03852	0.00146	0.02051	0.02051	1.878	0.13131	0.2452	11346	Rgs20	regulator of G-protein signaling 20
Z00056871-1	1.2077	1.1301	1.2998	1.2521	1.149	0.01328	0.01151	0.02051	0.02051	0.647	0.54717	0.68699	16874	Rgs22	regulator of G-protein signalling 22
Z00019921-1	3.1268	3.1514	3.0847	3.2064	3.065	0.00835	0.00499	0.00587	0.00587	1.422	0.23421	0.38079	13032	Rgs3	regulator of G-protein signaling 3
Z00023362-1	2.3803	1.9212	2.4367	2.4124	2.7508	0.23484	0.00279	0.01284	0.01284	18.292	1.04E-11	0	795	Rgs4	regulator of G-protein signaling 4
Z00030287-1	4.6832	4.9701	4.9172	4.2658	4.5797	0.21467	0.00421	0.00441	0.00441	48.718	2.19E-30	0	110	Rgs5	regulator of G-protein signaling 5
Z00023480-1	1.5843	1.7367	1.6562	1.4656	1.4788	0.03575	0.01325	0.02051	0.02051	1.743	0.15624	0.28035	11808	Rgs6	regulator of G-protein signaling 6
Z00024794-1	1.3529	1.2346	1.7212	1.1581	1.2978	0.12708	0.01015	0.02051	0.02051	6.195	0.00035	0.00179	4100	Rgs7	regulator of G protein signaling 7
Z00039688-1	1.6635	1.7716	1.814	1.5678	1.5004	0.04672	0.0402	0.02051	0.0402	1.162	0.3226	0.48477	14100	Rgs7bp	regulator of G-protein signalling 7 binding protein
Z00040474-1	2.0282	2.2222	2.2114	1.7744	1.905	0.10054	0.01668	0.01709	0.01709	5.883	0.00054	0.00262	4356	Rgs8	regulator of G-protein signaling 8
Z00062488-1	1.6213	1.5485	1.6883	1.525	1.7234	0.01966	0.00913	0.02051	0.02051	0.958	0.40968	0.57444	15111	Rgs9	regulator of G-protein signaling 9
Z00075574-1	2.824	2.7901	2.6689	2.8998	2.9371	0.02917	0.00629	0.00951	0.00951	3.067	0.02699	0.07001	8167	Rgs9bp	regulator of G-protein signalling 9 binding protein
Z00055710-1	1.5966	1.7156	1.6613	1.5523	1.4573	0.02647	0.00464	0.02051	0.02051	1.29	0.27592	0.43028	13587	Rgsl1	regulator of G-protein signaling like 1
Z00024328-1	1.4018	1.7226	1.3995	1.1935	1.2915	0.10566	0.02088	0.02051	0.02088	5.061	0.00171	0.00711	5096	Rhag	Rhesus blood group-associated A glycoprotein
Z00030358-1	4.107	4.0316	4.0186	4.2093	4.1686	0.01851	0.00033	0.00328	0.00328	5.641	0.00076	0.00352	4560	Rhbdd1	rhomboid domain containing 1
Z00070055-1	1.7457	1.7822	2.0066	1.5268	1.6674	0.08231	0.02823	0.02051	0.02823	2.916	0.03311	0.08225	8528	Rhbdd2	rhomboid domain containing 2
Z00012580-1	4.1807	4.1877	4.1773	4.2238	4.134	0.00274	0.00006	0.00351	0.00351	0.781	0.48819	0.64479	16042	Rhbdd3	rhomboid domain containing 3
Z00009176-1	4.3653	4.291	4.4014	4.3735	4.3953	0.00519	0.00219	0.00458	0.00458	1.133	0.3343	0.4972	14246	Rhbdf1	rhomboid 5 homolog 1
Z00003551-1	3.3516	3.5051	3.3539	3.3658	3.1815	0.03512	0.00445	0.00526	0.00526	6.672	0.00018	0.001	3735	Rhbdf2	rhomboid 5 homolog 2
Z00024094-1	2.272	2.297	2.4413	2.1673	2.1823	0.0322	0.00214	0.01284	0.01284	2.509	0.05723	0.12789	9482	Rhbdl1	rhomboid like 1
Z00025993-1	2.3258	2.2962	2.3608	2.4199	2.2266	0.01386	0.0055	0.01284	0.01284	1.08	0.35617	0.51998	14513	Rhbdl2	rhomboid like 2
Z00021616-1	2.5898	2.6267	2.3549	2.8185	2.5592	0.07318	0.00299	0.01032	0.01032	7.09	9.74E-05	0.0006	3466	Rhbdl3	rhomboid like 3
Z00024773-1	1.5019	1.5573	1.2124	1.8169	1.4209	0.12842	0.02372	0.02051	0.02372	5.414	0.00104	0.00461	4781	Rhbg	Rhesus blood group-associated B glycoprotein
Z00024857-1	1.7418	1.8258	1.8378	1.6841	1.6195	0.02304	0.01704	0.02051	0.02051	1.123	0.33824	0.50109	14302	Rhcg	Rhesus blood group-associated C glycoprotein
Z00018686-1	2.6257	3.0241	2.8022	2.2577	2.4186	0.24548	0.0047	0.01032	0.01032	23.792	3.97E-15	0	499	Rhd	Rh blood group, D antigen
Z00020112-1	4.0815	4.0234	3.9477	4.1619	4.1931	0.0268	0.00098	0.00354	0.00354	7.581	4.85E-05	0.00032	3201	Rheb	Ras homolog enriched in brain
Z00054144-1	3.338	3.2307	3.2989	3.3988	3.4234	0.01603	0.00804	0.00541	0.00804	1.993	0.11302	0.21899	10935	Rhebl1	Ras homolog enriched in brain like 1
Z00057301-1	1.9512	1.8159	2.0527	2.0823	1.8538	0.03685	0.01161	0.01768	0.01768	2.084	0.10035	0.19949	10657	Rhno1	RAD9-HUS1-RAD1 interacting nuclear orphan 1
Z00054697-1	2.2202	2.0091	2.558	2.5234	1.7902	0.29034	0.15558	0.01317	0.15558	1.866	0.13328	0.24813	11381	Rho	rhodopsin
Z00008903-1	4.4706	4.3301	4.351	4.5954	4.6059	0.04528	0.00167	0.00398	0.00398	11.386	2.10E-07	0	1783	Rhoa	ras homolog family member A
Z00000381-1	4.3708	4.4091	4.4141	4.3987	4.2613	0.01074	0.00328	0.00469	0.00469	2.29	0.07648	0.16154	10031	Rhob	ras homolog family member B
Z00022724-1	3.2985	3.2499	3.1866	3.516	3.2414	0.04364	0.00839	0.00615	0.00839	5.203	0.0014	0.00599	4956	Rhobtb1	Rho-related BTB domain containing 1
Z00001499-1	3.4909	3.4558	3.5435	3.4244	3.5399	0.00722	0.00014	0.00539	0.00539	1.34	0.25958	0.41115	13377	Rhobtb2	Rho-related BTB domain containing 2
Z00044263-1	1.785	1.9103	1.8368	1.8679	1.525	0.0619	0.02046	0.01994	0.02046	3.025	0.02854	0.07314	8267	Rhobtb3	Rho-related BTB domain containing 3
Z00023847-1	5.5021	5.5956	5.5351	5.4714	5.4061	0.01333	0.00218	0.00535	0.00535	2.49	0.05871	0.13059	9525	Rhoc	ras homolog family member C
Z00058135-1	3.7276	3.6522	3.7993	3.7203	3.7386	0.00733	0.00321	0.00448	0.00448	1.637	0.17846	0.31008	12194	Rhod	ras homolog family member D
Z00056092-1	3.3443	3.3639	3.2824	3.4161	3.3149	0.00682	0.00137	0.00525	0.00525	1.3	0.27271	0.4265	13548	Rhof	ras homolog family member F (in filopodia)
Z00075437-1	3.3033	3.3096	3.4074	3.2525	3.2437	0.01133	0.00076	0.00617	0.00617	1.837	0.13838	0.25491	11502	Rhog	ras homolog family member G
Z00009187-1	2.3506	2.2413	2.2638	2.3448	2.5525	0.04017	0.0066	0.01284	0.01284	3.129	0.02478	0.06526	8046	Rhoh	ras homolog family member H
Z00022297-1	3.9729	4.0413	3.9366	4.2067	3.707	0.08758	0.01935	0.00355	0.01935	4.527	0.00361	0.01335	5728	Rhoj	ras homolog family member J
Z00003848-1	3.4589	3.3938	3.3805	3.5672	3.4941	0.01556	0.00316	0.00497	0.00497	3.132	0.02471	0.0651	8042	Rhoq	ras homolog family member Q
Z00036147-1	3.6812	3.6395	3.6247	3.7335	3.7271	0.00652	0.00044	0.00489	0.00489	1.334	0.26139	0.41328	13401	Rhot1	ras homolog family member T1
Z00035332-1	2.9635	2.9354	2.9845	2.9726	2.9615	0.00088	0.00436	0.00808	0.00808	0.108	0.78533	0.80565	20653	Rhot2	ras homolog family member T2
Z00001016-1	4.3673	4.486	4.4729	4.2119	4.2985	0.03608	0.00139	0.00467	0.00467	7.734	3.90E-05	0.00027	3113	Rhou	ras homolog family member U
Z00077980-1	3.1266	3.3656	3.1767	3.0509	2.9133	0.07392	0.00309	0.0059	0.0059	12.526	4.10E-08	0	1534	Rhov	ras homolog family member V
Z00057186-1	1.9554	1.9258	2.0185	1.6916	2.1858	0.08501	0.00836	0.01768	0.01768	4.808	0.00244	0.0096	5381	Rhox1	reproductive homeobox 1
Z00066973-1	3.9178	4.0702	3.7566	4.09	3.7545	0.07036	0.01722	0.00417	0.01722	4.087	0.00665	0.02219	6346	Rhox10	reproductive homeobox 10
Z00057645-1	1.4267	1.6824	1.4425	1.3287	1.2532	0.07023	0.00846	0.02051	0.02051	3.424	0.01658	0.04705	7469	Rhox11	reproductive homeobox 11
Z00059287-1	4.7859	4.9958	4.7435	4.7696	4.6346	0.046	0.00198	0.00465	0.00465	9.896	1.78E-06	0.00002	2212	Rhox12	reproductive homeobox 12
Z00064057-1	2.3151	2.7185	1.8928	1.8096	2.8395	0.58112	0.21161	0.01284	0.21161	2.746	0.04162	0.09893	8914	Rhox13	reproductive homeobox 13
Z00053359-1	3.4862	3.6217	3.6219	2.9742	3.7272	0.23798	0.03104	0.00545	0.03104	7.666	4.30E-05	0.00029	3145	Rhox2a	reproductive homeobox 2A
Z00077952-1	1.1865	1.4039	1.0066	1.1354	1.1999	0.05496	0.0068	0.02051	0.02051	2.679	0.04554	0.10638	9071	Rhox3a	reproductive homeobox 3A
Z00060869-1	1.2416	1.2129	1.2799	1.311	1.1626	0.0089	0.0033	0.02051	0.02051	0.434	0.64144	0.74385	18271	Rhox3f	reproductive homeobox 3F
Z00063676-1	4.4663	4.5741	4.4871	4.424	4.3801	0.01418	0.00197	0.00398	0.00398	3.561	0.01374	0.04033	7216	Rhox4a	reproductive homeobox 4A
Z00075782-1	4.2401	4.3565	4.2027	4.2307	4.1703	0.01327	0.0017	0.00387	0.00387	3.427	0.01651	0.04688	7463	Rhox4c	reproductive homeobox 4C
Z00075783-1	4.5552	4.5579	4.4985	4.6014	4.5632	0.00362	0.00183	0.00358	0.00358	1.009	0.38723	0.55286	14840	Rhox4d	reproductive homeobox 4D
Z00075784-1	4.3626	4.4449	4.3538	4.3552	4.2966	0.0075	0.00187	0.0046	0.0046	1.632	0.17971	0.31181	12212	Rhox4f	reproductive homeobox 4F
Z00075785-1	4.4342	4.525	4.4215	4.4201	4.3703	0.00846	0.00242	0.00476	0.00476	1.776	0.14968	0.27132	11689	Rhox4g	reproductive homeobox 4G
Z00004852-1	5.302	5.5159	5.368	5.0962	5.2277	0.06533	0.00033	0.00559	0.00559	11.682	1.38E-07	0	1715	Rhox5	reproductive homeobox 5
Z00055583-1	5.8652	6.1036	5.7949	5.7645	5.798	0.05096	0.00016	0.00556	0.00556	9.16	5.10E-06	0.00004	2446	Rhox6	reproductive homeobox 6
Z00068101-1	1.2149	1.2928	1.1419	1.1462	1.2786	0.01345	0.00388	0.02051	0.02051	0.656	0.54335	0.6846	16814	Rhox7a	reproductive homeobox 7A
Z00068052-1	2.2858	2.4274	2.3703	2.0615	2.2841	0.05168	0.01384	0.01284	0.01384	3.735	0.01082	0.03324	6897	Rhox8	reproductive homeobox 8
Z00075389-1	5.9329	6.2785	5.7897	5.8113	5.852	0.10753	0.0012	0.00564	0.00564	19.065	3.44E-12	0	748	Rhox9	reproductive homeobox 9
Z00030142-1	2.4419	2.4679	2.5362	2.4033	2.3604	0.01181	0.00251	0.01284	0.01284	0.92	0.42679	0.59022	15321	Rhpn1	rhophilin, Rho GTPase binding protein 1
Z00009294-1	2.832	2.7226	2.6853	3.0972	2.8229	0.06927	0.01072	0.0092	0.01072	6.462	0.00024	0.00129	3891	Rhpn2	rhophilin, Rho GTPase binding protein 2
Z00029506-1	2.593	2.6129	2.3937	2.8711	2.4943	0.08478	0.00557	0.01032	0.01032	8.214	1.97E-05	0.00015	2853	Rian	RNA imprinted and accumulated in nucleus
Z00041620-1	3.038	3.0074	3.0251	3.0234	3.0961	0.00313	0.00069	0.00683	0.00683	0.458	0.63079	0.73764	18119	Ribc1	RIB43A domain with coiled-coils 1
Z00055351-1	1.4038	1.2367	1.5246	1.4982	1.3558	0.03582	0.01228	0.02051	0.02051	1.746	0.15555	0.27936	11797	Ribc2	RIB43A domain with coiled-coils 2
Z00041884-1	3.9855	3.8875	3.8972	4.1087	4.0483	0.02435	0.00208	0.00331	0.00331	7.365	6.59E-05	0.00042	3315	Ric1	RAB6A GEF complex partner 1
Z00026535-1	1.5674	1.6361	1.6688	1.4522	1.5124	0.02087	0.02264	0.02051	0.02264	0.922	0.42574	0.58932	15306	Ric3	RIC3 acetylcholine receptor chaperone
Z00034582-1	4.0878	3.9798	4.1308	4.092	4.1486	0.01148	0.00064	0.00337	0.00337	3.407	0.01697	0.04795	7501	Ric8a	RIC8 guanine nucleotide exchange factor A
Z00014751-1	3.491	3.4905	3.4662	3.5059	3.5015	0.00063	0.00067	0.0054	0.0054	0.117	0.78152	0.80401	20595	Ric8b	RIC8 guanine nucleotide exchange factor B
Z00063315-1	1.3745	1.6513	1.1347	1.3781	1.3339	0.0905	0.0126	0.02051	0.02051	4.412	0.00424	0.01526	5878	Rictor	RPTOR independent companion of MTOR, complex 2
Z00062647-1	3.3991	3.5447	3.404	3.3621	3.2858	0.02361	0.00505	0.0053	0.0053	4.452	0.004	0.01457	5822	Rida	reactive intermediate imine deaminase A homolog
Z00035238-1	2.9549	2.9333	2.8693	2.9909	3.0262	0.00944	0.00112	0.00836	0.00836	1.129	0.33591	0.49892	14265	Rif1	replication timing regulatory factor 1
Z00005973-1	3.6711	3.7249	3.6805	3.6435	3.6355	0.00334	0.00046	0.00454	0.00454	0.736	0.50793	0.65899	16331	Rigi	RNA sensor RIG-I
Z00074624-1	3.1127	3.1023	3.1979	3.0199	3.1307	0.01087	0.00239	0.00588	0.00588	1.847	0.13664	0.25274	11455	Riiad1	regulatory subunit of type II PKA R-subunit (RIIa) domain containing 1
Z00074139-1	2.9962	3.0039	3.0663	3.0692	2.8454	0.02204	0.00455	0.00821	0.00821	2.683	0.04532	0.1059	9068	Rilp	Rab interacting lysosomal protein
Z00040270-1	3.8988	3.7875	3.8619	3.9812	3.9648	0.0166	0.00358	0.0044	0.0044	3.772	0.01028	0.03182	6843	Rilpl1	Rab interacting lysosomal protein-like 1
Z00056096-1	3.5361	3.4319	3.5729	3.5969	3.5428	0.01063	0.0022	0.00589	0.00589	1.805	0.14428	0.26377	11590	Rilpl2	Rab interacting lysosomal protein-like 2
Z00044408-1	1.208	1.0684	1.2865	1.2412	1.2359	0.01834	0.00664	0.02051	0.02051	0.894	0.43803	0.6011	15440	Rimbp2	RIMS binding protein 2
Z00012400-1	2.6692	2.8586	2.8141	2.3873	2.617	0.09272	0.01028	0.01032	0.01032	8.986	6.53E-06	0.00005	2519	Rimbp3	RIMS binding protein 3
Z00029282-1	2.2278	2.5403	2.1679	2.1464	2.0567	0.09144	0.0048	0.01314	0.01314	6.957	0.00012	0.0007	3544	Rimkla	ribosomal modification protein rimK-like family member A
Z00070160-1	3.4594	3.1675	3.4655	3.8178	3.3867	0.14599	0.10089	0.005	0.10089	1.447	0.22701	0.37184	12935	Rimklb	ribosomal modification protein rimK-like family member B
Z00011770-1	3.3504	3.2908	3.3833	3.3239	3.4037	0.00545	0.0016	0.00523	0.00523	1.043	0.37202	0.53709	14676	Rimoc1	RAB7A interacting MON1-CCZ1 complex subunit 1
Z00047391-1	1.2078	1.1665	1.1761	1.244	1.2448	0.00359	0.01924	0.02051	0.02051	0.175	0.75585	0.79471	20152	Rims1	regulating synaptic membrane exocytosis 1
Z00024137-1	1.7652	1.7143	1.6207	2.067	1.6589	0.0839	0.00909	0.01997	0.01997	4.202	0.00567	0.01942	6181	Rims2	regulating synaptic membrane exocytosis 2
Z00046784-1	1.3643	1.3799	1.2164	1.5275	1.3332	0.03315	0.01079	0.02051	0.02051	1.616	0.18344	0.31649	12281	Rims3	regulating synaptic membrane exocytosis 3
Z00026432-1	2.2104	2.2486	2.2511	1.9905	2.3516	0.04762	0.00403	0.01425	0.01425	3.341	0.01856	0.05143	7645	Rims4	regulating synaptic membrane exocytosis 4
Z00015902-1	3.1338	3.0384	3.2985	3.029	3.1694	0.03231	0.00216	0.00581	0.00581	5.565	0.00084	0.00385	4635	Rin1	Ras and Rab interactor 1
Z00022855-1	3.8227	3.7673	3.6974	4.0723	3.7539	0.0572	0.00384	0.00511	0.00511	11.201	2.74E-07	0	1830	Rin2	Ras and Rab interactor 2
Z00074376-1	4.4118	4.3516	4.1858	4.7087	4.4013	0.09529	0.00061	0.00473	0.00473	20.136	7.41E-13	0	668	Rin3	Ras and Rab interactor 3
Z00026236-1	2.6479	2.6913	2.6469	2.6234	2.6301	0.00187	0.00094	0.01032	0.01032	0.181	0.75327	0.794	20101	Ring1	ring finger protein 1
Z00058187-1	1.4347	1.149	1.4127	1.3356	1.8416	0.17164	0.00333	0.02051	0.02051	8.367	1.58E-05	0.00012	2776	Rinl	Ras and Rab interactor-like
Z00060183-1	3.6348	3.6843	3.6207	3.6115	3.6226	0.00223	0.00088	0.00474	0.00474	0.47	0.62548	0.73451	18043	Rint1	RAD50 interactor 1
Z00034425-1	2.4236	2.2262	2.2449	2.5955	2.6278	0.09476	0.0026	0.01284	0.01284	7.381	6.44E-05	0.00041	3307	Riok1	RIO kinase 1
Z00055420-1	2.8898	2.8048	2.7893	2.9782	2.9868	0.02304	0.00648	0.00873	0.00873	2.64	0.04802	0.11102	9165	Riok2	RIO kinase 2
Z00055495-1	3.7217	3.6603	3.6748	3.7328	3.8189	0.01037	0.00122	0.00472	0.00472	2.198	0.0864	0.17776	10297	Riok3	RIO kinase 3
Z00036007-1	3.5105	3.4903	3.54	3.546	3.4657	0.00303	0.00163	0.00491	0.00491	0.617	0.56032	0.69588	17060	Riox1	ribosomal oxygenase 1
Z00055401-1	3.4834	3.3889	3.3882	3.544	3.6124	0.02554	0.00041	0.00542	0.00542	4.708	0.0028	0.01079	5497	Riox2	ribosomal oxygenase 2
Z00015176-1	3.2077	3.2465	3.1827	3.2677	3.1338	0.00746	0.00072	0.00605	0.00605	1.233	0.29605	0.45349	13832	Ripk1	receptor (TNFRSF)-interacting serine-threonine kinase 1
Z00055951-1	2.8633	2.8173	2.63	3.0674	2.9386	0.06925	0.00225	0.00951	0.00951	7.285	7.39E-05	0.00047	3363	Ripk2	receptor (TNFRSF)-interacting serine-threonine kinase 2
Z00025504-1	3.16	3.2344	3.1364	3.2244	3.0448	0.01568	0.00095	0.00572	0.00572	2.743	0.04183	0.09927	8927	Ripk3	receptor-interacting serine-threonine kinase 3
Z00022474-1	2.8803	2.6374	2.8297	2.9713	3.0831	0.07398	0.00155	0.0091	0.0091	8.125	2.23E-05	0.00016	2899	Ripk4	receptor-interacting serine-threonine kinase 4
Z00054870-1	5.3244	5.4455	5.3758	5.2904	5.1857	0.02513	0.00387	0.00506	0.00506	4.969	0.00195	0.00794	5190	Ripor1	RHO family interacting cell polarization regulator 1
Z00035891-1	1.9413	1.99	1.9038	1.9214	1.9499	0.00283	0.02719	0.01768	0.02719	0.104	0.78715	0.80626	20683	Ripor2	RHO family interacting cell polarization regulator 2
Z00055847-1	2.1659	1.8271	2.3577	2.46	2.0188	0.17316	0.0451	0.01503	0.0451	3.839	0.00937	0.02939	6753	Ripor3	RIPOR family member 3
Z00066020-1	3.7146	3.9372	3.7402	3.7625	3.4185	0.09343	0.02252	0.0051	0.02252	4.148	0.00611	0.02069	6254	Ripply1	ripply transcriptional repressor 1
Z00030065-1	2.1313	2.1187	2.1041	2.184	2.1182	0.00256	0.00091	0.01515	0.01515	0.169	0.7584	0.79562	20197	Ripply2	ripply transcriptional repressor 2
Z00075067-1	2.9022	3.1592	2.8488	2.9716	2.6291	0.09888	0.02149	0.00866	0.02149	4.601	0.00325	0.01226	5625	Ripply3	ripply transcriptional repressor 3
Z00021980-1	4.153	4.1492	4.2266	4.0905	4.1456	0.00626	0.00049	0.00342	0.00342	1.832	0.13931	0.25614	11522	Rit1	Ras-like without CAAX 1
Z00023811-1	1.2163	1.0896	1.3279	1.2104	1.2374	0.01932	0.01076	0.02051	0.02051	0.942	0.41697	0.58093	15208	Rit2	Ras-like without CAAX 2
Z00007810-1	3.684	3.6084	3.667	3.7192	3.7414	0.00703	0.00027	0.0049	0.0049	1.434	0.23074	0.37639	12989	Rita1	RBPJ interacting and tubulin associated 1
Z00023269-1	2.1871	2.3541	2.1548	2.2179	2.0216	0.03817	0.0051	0.01469	0.01469	2.599	0.05072	0.11598	9266	Rlbp1	retinaldehyde binding protein 1
Z00063329-1	4.1556	4.0145	4.1036	4.2408	4.2635	0.02768	0.00128	0.00337	0.00337	8.216	1.96E-05	0.00015	2852	Rlf	rearranged L-myc fusion sequence
Z00035255-1	2.5198	2.4763	2.4286	2.612	2.5624	0.01369	0.00222	0.01284	0.01284	1.067	0.36193	0.52647	14566	Rlig1	RNA 5-phosphate and 3-OH ligase 1
Z00018716-1	4.5633	4.626	4.6463	4.4417	4.5393	0.01745	0.0005	0.00349	0.00349	4.997	0.00187	0.00768	5164	Rlim	ring finger protein, LIM domain interacting
Z00038065-1	1.5381	1.4747	1.0786	2.2458	1.3534	0.50012	0.00849	0.02051	0.02051	24.379	1.71E-15	0	467	Rln1	relaxin 1
Z00023170-1	1.1801	0.973	1.241	1.3044	1.2019	0.04169	0.00805	0.02051	0.02051	2.032	0.10738	0.21055	10806	Rln3	relaxin 3
Z00010086-1	3.4583	3.382	3.3711	3.5403	3.5398	0.01787	0.00154	0.00497	0.00497	3.596	0.01309	0.03883	7142	Rmc1	regulator of MON1-CCZ1
Z00062945-1	2.0968	2.0232	2.0768	2.1538	2.1332	0.00693	0.00287	0.01515	0.01515	0.458	0.63101	0.73768	18124	Rmdn1	regulator of microtubule dynamics 1
Z00031354-1	3.2585	3.1814	3.107	3.3871	3.3583	0.03692	0.00091	0.00617	0.00617	5.988	0.00046	0.0023	4278	Rmdn2	regulator of microtubule dynamics 2
Z00001199-1	4.0428	4.0594	4.0467	3.9851	4.0801	0.00334	0.0006	0.00383	0.00383	0.872	0.44766	0.60994	15550	Rmdn3	regulator of microtubule dynamics 3
Z00019759-1	3.6468	3.6119	3.736	3.4909	3.7485	0.02922	0.00008	0.0052	0.0052	5.616	0.00078	0.00362	4588	Rmi1	RecQ mediated genome instability 1
Z00066203-1	1.4237	1.5324	1.2735	1.4185	1.4705	0.0244	0.00846	0.02051	0.02051	1.189	0.31209	0.47247	13996	Rmi2	RecQ mediated genome instability 2
Z00038730-1	3.6699	3.7609	3.7054	3.6044	3.609	0.0117	0.00015	0.00443	0.00443	2.643	0.0478	0.11064	9154	Rmnd1	required for meiotic nuclear division 1 homolog
Z00059570-1	2.6702	2.4846	2.6089	2.7489	2.8384	0.04845	0.00054	0.01032	0.01032	4.696	0.00285	0.01096	5511	Rmnd5a	required for meiotic nuclear division 5 homolog A
Z00035404-1	4.0903	4.075	4.1163	4.0956	4.0742	0.0008	0.00008	0.00329	0.00329	0.242	0.72622	0.78183	19681	Rmnd5b	required for meiotic nuclear division 5 homolog B
Z00076227-1	2.8571	3.2209	3.0888	2.5467	2.5719	0.24245	0.02977	0.00947	0.02977	8.143	2.18E-05	0.00016	2887	Rmrp	RNA component of mitochondrial RNAase P
Z00035324-1	1.2221	1.2519	1.1223	1.2674	1.2469	0.00901	0.01667	0.02051	0.02051	0.439	0.63919	0.74255	18238	Rmst	rhabdomyosarcoma 2 associated transcript (non-coding RNA)
Z00072952-1	3.0752	3.1496	3.1657	2.9804	3.0053	0.0184	0.00033	0.0065	0.0065	2.831	0.03715	0.09007	8739	Rn4.5s	4.5S RNA
Z00058959-1	2.3711	2.4538	2.3866	2.3345	2.3096	0.00814	0.00474	0.01284	0.01284	0.634	0.55307	0.69072	16964	Rnase1	ribonuclease, RNase A family, 1 (pancreatic)
Z00047057-1	1.2321	1.1143	1.2229	1.2657	1.3256	0.01588	0.01731	0.02051	0.02051	0.774	0.49103	0.64725	16074	Rnase10	ribonuclease, RNase A family, 10 (non-active)
Z00058444-1	1.4262	1.3144	1.5086	1.4244	1.4575	0.01351	0.00812	0.02051	0.02051	0.659	0.54209	0.68405	16791	Rnase11	ribonuclease, RNase A family, 11 (non-active)
Z00072709-1	1.2505	1.0262	1.3593	1.3335	1.2829	0.04673	0.00256	0.02051	0.02051	2.278	0.07773	0.16353	10072	Rnase12	ribonuclease, RNase A family, 12 (non-active)
Z00072865-1	1.9998	1.9716	2.0887	1.9591	1.9798	0.00716	0.00416	0.01709	0.01709	0.419	0.64792	0.74784	18357	Rnase13	ribonuclease, RNase A family, 13 (non-active)
Z00027008-1	1.2665	1.3006	1.5198	1.0457	1.2	0.07902	0.01407	0.02051	0.02051	3.852	0.0092	0.02895	6733	Rnase2a	ribonuclease, RNase A family, 2A (liver, eosinophil-derived neurotoxin)
Z00023131-1	1.2192	1.3008	1.0837	1.2364	1.256	0.01778	0.00654	0.02051	0.02051	0.867	0.45007	0.61219	15577	Rnase2b	ribonuclease, RNase A family, 2B (liver, eosinophil-derived neurotoxin)
Z00074311-1	3.8849	3.7922	3.8439	4.0563	3.847	0.02739	0.00499	0.0048	0.00499	5.489	0.00094	0.00423	4703	Rnase4	ribonuclease, RNase A family 4
Z00036952-1	2.2201	2.3545	2.07	2.0594	2.3964	0.06499	0.00741	0.01317	0.01317	4.933	0.00205	0.00828	5236	Rnase6	ribonuclease, RNase A family, 6
Z00059178-1	1.2393	1.3556	1.1386	1.2547	1.2083	0.01657	0.01098	0.02051	0.02051	0.808	0.47616	0.63432	15905	Rnase9	ribonuclease, RNase A family, 9 (non-active)
Z00010737-1	3.8521	3.8176	3.7961	3.8683	3.9265	0.00675	0.00026	0.00467	0.00467	1.445	0.22764	0.37253	12947	Rnaseh1	ribonuclease H1
Z00006429-1	3.5413	3.4578	3.579	3.5629	3.5657	0.0063	0.00149	0.00571	0.00571	1.102	0.34671	0.51032	14395	Rnaseh2a	ribonuclease H2, large subunit
Z00074660-1	4.0297	3.9643	3.943	4.0361	4.1753	0.02203	0.00385	0.00368	0.00385	5.722	0.00068	0.00319	4492	Rnaseh2b	ribonuclease H2, subunit B
Z00049901-1	4.3917	4.4245	4.4853	4.2685	4.3885	0.01669	0.00173	0.00474	0.00474	3.522	0.01449	0.04217	7279	Rnaseh2c	ribonuclease H2, subunit C
Z00018434-1	3.7964	3.8719	3.8629	3.6761	3.7748	0.01671	0.00137	0.00475	0.00475	3.519	0.01455	0.0423	7286	Rnasek	ribonuclease, RNase K
Z00048202-1	3.3502	3.1936	3.3367	3.392	3.4783	0.02857	0.00159	0.00525	0.00525	5.439	0.00101	0.00448	4752	Rnasel	ribonuclease L (2, 5-oligoisoadenylate synthetase-dependent)
Z00075332-1	5.3885	5.6289	5.5483	5.0885	5.2881	0.12225	0.00201	0.00514	0.00514	23.79	3.98E-15	0	501	Rnaset2b	ribonuclease T2B
Z00037214-1	3.3666	3.3498	3.2862	3.4728	3.3575	0.01207	0.00359	0.00528	0.00528	2.287	0.07683	0.16202	10046	Rnd1	Rho family GTPase 1
Z00024812-1	3.8635	4.0058	4.1546	3.6015	3.692	0.13538	0.00545	0.00456	0.00545	24.841	8.87E-16	0	448	Rnd2	Rho family GTPase 2
Z00004363-1	1.38	1.3192	1.2884	1.4668	1.4458	0.01596	0.00443	0.02051	0.02051	0.778	0.48936	0.64545	16064	Rnd3	Rho family GTPase 3
Z00030563-1	4.0253	3.9334	4.1082	4.0024	4.0572	0.01124	0.00092	0.00368	0.00368	3.051	0.02756	0.07121	8200	Rnf10	ring finger protein 10
Z00075580-1	4.6366	4.5106	4.5197	4.7447	4.7715	0.03962	0.00207	0.00374	0.00374	10.594	6.54E-07	0.00001	2006	Rnf103	ring finger protein 103
Z00035954-1	4.3426	4.2192	4.2295	4.4897	4.4321	0.03846	0.00385	0.00437	0.00437	8.804	8.48E-06	0.00007	2588	Rnf11	ring finger protein 11
Z00058666-1	3.1092	3.1258	2.926	3.1825	3.2025	0.03194	0.00103	0.00584	0.00584	5.465	0.00097	0.00434	4728	Rnf111	ring finger protein 111
Z00023744-1	1.3136	1.4182	1.2852	1.2756	1.2754	0.00977	0.01132	0.02051	0.02051	0.476	0.62263	0.73279	18002	Rnf112	ring finger protein 112
Z00003928-1	3.2343	3.1727	3.2755	3.2076	3.2814	0.00561	0.00029	0.00641	0.00641	0.876	0.44614	0.60884	15526	Rnf113a1	ring finger protein 113A1
Z00034826-1	3.8671	3.7486	3.747	3.948	4.0247	0.03989	0.0012	0.00471	0.00471	8.47	1.37E-05	0.00011	2732	Rnf113a2	ring finger protein 113A2
Z00011638-1	4.9805	4.9249	5.0113	4.9546	5.0313	0.00486	0.00019	0.00509	0.00509	0.956	0.41081	0.57514	15134	Rnf114	ring finger protein 114
Z00035172-1	3.7979	3.7836	3.6643	3.8765	3.8673	0.01937	0.00089	0.0048	0.0048	4.034	0.00716	0.02361	6422	Rnf115	ring finger protein 115
Z00074106-1	4.0602	4.1097	4.0881	4.0334	4.0096	0.00433	0.00083	0.00395	0.00395	1.096	0.34929	0.51299	14427	Rnf121	ring finger protein 121
Z00018306-1	2.3171	2.3404	2.211	2.5077	2.2096	0.03979	0.01155	0.01284	0.01284	3.099	0.02581	0.06747	8106	Rnf122	ring finger protein 122
Z00002515-1	2.8224	2.8485	2.903	2.7987	2.7394	0.00975	0.00126	0.0095	0.0095	1.026	0.37994	0.54516	14766	Rnf123	ring finger protein 123
Z00048592-1	3.522	3.5189	3.3922	3.7416	3.4354	0.0484	0.00474	0.00528	0.00528	9.162	5.08E-06	0.00004	2445	Rnf125	ring finger protein 125
Z00005568-1	3.9909	4.0405	4.0675	3.919	3.9367	0.01096	0.00057	0.00344	0.00344	3.186	0.02295	0.06117	7949	Rnf126	ring finger protein 126
Z00043680-1	4.8249	4.9918	4.9037	4.6586	4.7455	0.04536	0.00223	0.00466	0.00466	9.73	2.26E-06	0.00002	2244	Rnf128	ring finger protein 128
Z00054421-1	3.6783	3.5862	3.5922	3.7528	3.7819	0.02145	0.00244	0.00473	0.00473	4.533	0.00358	0.01326	5718	Rnf13	ring finger protein 13
Z00010649-1	4.0387	3.9762	3.9096	4.2423	4.0268	0.04146	0.01731	0.00377	0.01731	2.395	0.06657	0.14429	9775	Rnf130	ring finger protein 130
Z00043896-1	1.1904	1.177	1.2362	1.1893	1.1589	0.00218	0.00098	0.02051	0.02051	0.106	0.78617	0.80595	20668	Rnf133	ring finger protein 133
Z00047761-1	3.2429	3.2859	3.246	3.2566	3.183	0.00376	0.00066	0.00639	0.00639	0.588	0.57321	0.70293	17278	Rnf135	ring finger protein 135
Z00074823-1	2.7757	2.7915	2.7346	2.8803	2.6962	0.01279	0.00387	0.00965	0.00965	1.325	0.26413	0.41646	13438	Rnf138	ring finger protein 138
Z00049527-1	3.5531	3.159	3.578	3.7243	3.7513	0.13362	0.101	0.00609	0.101	1.323	0.26495	0.41754	13445	Rnf138rt1	ring finger protein 138, retrogene 1
Z00062656-1	2.1744	2.244	2.3185	2.018	2.1172	0.03556	0.01013	0.01469	0.01469	2.421	0.06431	0.14047	9699	Rnf139	ring finger protein 139
Z00070628-1	5.1698	5.1695	5.2236	5.1261	5.16	0.00327	0.0018	0.00549	0.00549	0.595	0.57009	0.70155	17217	Rnf14	ring finger protein 14
Z00059876-1	2.6662	2.7219	2.6733	2.72	2.5498	0.01307	0.00374	0.01032	0.01032	1.266	0.28413	0.44002	13681	Rnf141	ring finger protein 141
Z00070450-1	1.788	1.8796	1.8355	1.8129	1.6239	0.02546	0.00818	0.01953	0.01953	1.304	0.27136	0.42514	13523	Rnf144a	ring finger protein 144A
Z00061649-1	4.3315	4.3195	4.2236	4.3952	4.3876	0.01266	0.00018	0.00434	0.00434	2.918	0.03301	0.08212	8516	Rnf144b	ring finger protein 144B
Z00003468-1	3.9788	3.988	3.9261	3.9979	4.0032	0.00254	0.00018	0.00348	0.00348	0.73	0.51036	0.66061	16369	Rnf145	ring finger protein 145
Z00011678-1	3.6343	3.5835	3.5703	3.7009	3.6824	0.00895	0.00033	0.00475	0.00475	1.884	0.13022	0.24387	11314	Rnf146	ring finger protein 146
Z00038202-1	1.3028	1.1394	1.0964	1.4958	1.4797	0.0919	0.00159	0.02051	0.02051	4.48	0.00385	0.0141	5785	Rnf148	ring finger protein 148
Z00035452-1	4.121	4.0549	4.0994	4.2294	4.1003	0.01134	0.00145	0.00322	0.00322	3.519	0.01456	0.04233	7287	Rnf149	ring finger protein 149
Z00028948-1	1.3836	1.4159	1.3995	1.3848	1.3341	0.0025	0.01645	0.02051	0.02051	0.122	0.77937	0.80317	20560	Rnf150	ring finger protein 150
Z00049380-1	1.3724	1.3708	1.428	1.3091	1.3816	0.00479	0.01253	0.02051	0.02051	0.233	0.73009	0.784	19729	Rnf151	ring finger protein 151
Z00054036-1	1.8735	1.841	1.7605	2.1663	1.726	0.08085	0.01085	0.01785	0.01785	4.53	0.00359	0.01329	5722	Rnf152	ring finger protein 152
Z00064323-1	3.2578	3.3998	3.3544	3.1607	3.1163	0.0393	0.00108	0.00617	0.00617	6.371	0.00027	0.00144	3972	Rnf157	ring finger protein 157
Z00019142-1	3.9337	3.9881	4.0132	3.9553	3.7781	0.02264	0.00152	0.00402	0.00402	5.625	0.00077	0.00358	4578	Rnf166	ring finger protein 166
Z00055096-1	3.1969	3.0639	3.1459	3.2304	3.3474	0.02936	0.00049	0.00622	0.00622	4.722	0.00275	0.01064	5472	Rnf167	ring finger protein 167
Z00043776-1	3.0319	3.1108	3.1155	2.9862	2.9151	0.0193	0.00264	0.00685	0.00685	2.818	0.03778	0.09126	8772	Rnf168	ring finger protein 168
Z00019766-1	3.8454	3.8361	3.8306	3.8702	3.8448	0.00061	0.00032	0.0048	0.0048	0.128	0.77663	0.80183	20522	Rnf169	ring finger protein 169
Z00070451-1	3.3992	3.5658	3.3542	3.286	3.3907	0.02844	0.01363	0.00531	0.01363	2.087	0.09997	0.19887	10650	Rnf17	ring finger protein 17
Z00043938-1	3.0917	3.1959	3.0531	3.0114	3.1063	0.01267	0.00114	0.00611	0.00611	2.074	0.10163	0.20152	10685	Rnf170	ring finger protein 170
Z00041541-1	1.8617	1.8908	1.7164	1.9247	1.915	0.01917	0.01856	0.01834	0.01856	1.033	0.37662	0.54174	14730	Rnf180	ring finger protein 180
Z00038591-1	4.8264	4.8699	4.8919	4.8562	4.6875	0.01758	0.00041	0.0046	0.0046	3.823	0.00957	0.02994	6774	Rnf181	ring finger protein 181
Z00053333-1	2.1336	1.998	2.2439	2.4195	1.8732	0.12009	0.02745	0.01503	0.02745	4.375	0.00446	0.01593	5931	Rnf182	ring finger protein 182
Z00050480-1	1.9812	2.0463	2.0157	1.9383	1.9245	0.00699	0.00355	0.01709	0.01709	0.409	0.65242	0.75029	18424	Rnf183	ring finger protein 183
Z00056577-1	2.6535	2.4874	2.6123	2.6252	2.8893	0.0571	0.00112	0.01032	0.01032	5.534	0.00088	0.004	4664	Rnf185	ring finger protein 185
Z00043841-1	2.3149	2.5712	2.3119	2.5069	1.8696	0.20055	0.39988	0.01284	0.39988	0.502	0.61155	0.72693	17825	Rnf186	ring finger protein 186
Z00018708-1	3.9965	3.9834	4.1097	3.9303	3.9628	0.01235	0.00121	0.00343	0.00343	3.597	0.01307	0.03879	7141	Rnf187	ring finger protein 187
Z00012834-1	3.1555	3.1433	3.0921	3.2199	3.1667	0.00563	0.00038	0.00588	0.00588	0.958	0.40996	0.57449	15119	Rnf19a	ring finger protein 19A
Z00034589-1	3.4252	3.2954	3.3735	3.5099	3.5222	0.02407	0.00145	0.00555	0.00555	4.336	0.00471	0.01662	5999	Rnf19b	ring finger protein 19B
Z00009083-1	3.2908	3.253	3.0631	3.4318	3.4152	0.05908	0.0006	0.00644	0.00644	9.179	4.96E-06	0.00004	2440	Rnf2	ring finger protein 2
Z00008632-1	3.5913	3.5708	3.5848	3.6216	3.588	0.00093	0.00072	0.00615	0.00615	0.151	0.76666	0.79885	20334	Rnf20	ring finger protein 20
Z00076568-1	1.6606	1.7004	1.4664	2.0062	1.4692	0.13024	0.02462	0.02051	0.02462	5.291	0.00124	0.00537	4886	Rnf207	ring finger protein 207
Z00041597-1	4.0059	4.1277	4.0067	4.0879	3.8014	0.04225	0.00256	0.00358	0.00358	11.807	1.15E-07	0	1682	Rnf208	ring finger protein 208
Z00032227-1	1.3424	1.3489	1.5839	1.1833	1.2535	0.06103	0.00639	0.02051	0.02051	2.975	0.03055	0.07726	8378	Rnf212	ring finger protein 212
Z00019408-1	3.3106	3.4564	3.1856	3.3378	3.2625	0.02661	0.00321	0.00567	0.00567	4.694	0.00286	0.01098	5513	Rnf213	ring finger protein 213
Z00056434-1	3.7054	3.6955	3.6142	3.8006	3.7112	0.01168	0.00037	0.00457	0.00457	2.558	0.05357	0.12116	9368	Rnf214	ring finger protein 214
Z00019508-1	4.6287	4.8263	4.6642	4.5821	4.4421	0.05153	0.00159	0.00373	0.00373	13.814	6.45E-09	0	1282	Rnf215	ring finger protein 215
Z00028510-1	2.0306	2.0538	2.179	1.9509	1.9388	0.02489	0.01323	0.01709	0.01709	1.457	0.2243	0.36878	12886	Rnf216	ring finger protein 216
Z00051227-1	2.5074	2.45	2.4046	2.6415	2.5335	0.02169	0.00338	0.01284	0.01284	1.689	0.16734	0.29552	11998	Rnf217	ring finger protein 217
Z00034530-1	4.7624	4.7554	4.7122	4.8156	4.7665	0.00361	0.00024	0.00426	0.00426	0.846	0.45934	0.61995	15699	Rnf220	ring finger protein 220
Z00030609-1	3.631	3.7943	3.642	3.8042	3.2836	0.11835	0.01345	0.00494	0.01345	8.8	8.52E-06	0.00007	2590	Rnf222	ring finger protein 222
Z00072207-1	2.2129	2.2518	2.2271	2.1806	2.1918	0.00214	0.02496	0.01408	0.02496	0.086	0.79541	0.80975	20813	Rnf223	ring finger protein 223
Z00059830-1	3.69	3.5539	3.8142	3.6187	3.773	0.0306	0.00012	0.00492	0.00492	6.217	0.00034	0.00174	4084	Rnf224	ring finger protein 224
Z00074068-1	2.8571	2.8359	2.6694	2.7968	3.1263	0.07452	0.00263	0.00943	0.00943	7.903	3.07E-05	0.00022	3020	Rnf225	ring finger protein 225
Z00070621-1	2.7988	2.7761	2.6155	3.0841	2.7195	0.08118	0.01183	0.00991	0.01183	6.861	0.00013	0.00079	3608	Rnf227	ring finger protein 227
Z00031498-1	3.4152	3.5655	3.3261	3.3948	3.3745	0.02172	0.00042	0.0051	0.0051	4.258	0.00524	0.0182	6102	Rnf24	ring finger protein 24
Z00058213-1	3.4048	3.3069	3.4406	3.4108	3.461	0.00938	0.0004	0.00532	0.00532	1.765	0.15189	0.27422	11736	Rnf25	ring finger protein 25
Z00031431-1	1.4281	1.2489	1.2348	1.8656	1.3631	0.17676	0.00548	0.02051	0.02051	8.616	1.11E-05	0.00009	2665	Rnf26	ring finger protein 26
Z00055291-1	4.053	4.0204	4.062	4.0567	4.0728	0.00103	0.00054	0.00374	0.00374	0.277	0.711	0.77696	19388	Rnf31	ring finger protein 31
Z00060184-1	2.0131	1.9422	2.0481	2.0347	2.0276	0.00462	0.01848	0.01709	0.01848	0.25	0.72266	0.78074	19611	Rnf32	ring finger protein 32
Z00012477-1	3.5158	3.443	3.4607	3.5182	3.6414	0.01609	0.0021	0.00502	0.00502	3.206	0.02232	0.0598	7909	Rnf34	ring finger protein 34
Z00062106-1	1.9682	1.9256	1.7661	2.0409	2.1401	0.05168	0.007	0.01721	0.01721	3.003	0.0294	0.07503	8303	Rnf38	ring finger protein 38
Z00027233-1	1.5909	1.1959	1.7465	1.8334	1.5878	0.15937	0.04043	0.02051	0.04043	3.941	0.00813	0.02619	6578	Rnf39	ring finger protein 39
Z00036334-1	3.5685	3.5972	3.5028	3.5749	3.5988	0.00406	0.00182	0.0062	0.0062	0.656	0.54331	0.6846	16813	Rnf4	ring finger protein 4
Z00003875-1	4.3031	4.3026	4.2455	4.3804	4.2839	0.00644	0.00072	0.00377	0.00377	1.706	0.16371	0.29047	11942	Rnf40	ring finger protein 40
Z00022950-1	3.3853	3.2586	3.3298	3.457	3.4961	0.02437	0.00036	0.00504	0.00504	4.83	0.00236	0.00934	5357	Rnf41	ring finger protein 41
Z00046551-1	3.2698	3.3313	3.3394	3.119	3.2894	0.02116	0.00079	0.00659	0.00659	3.21	0.02219	0.05955	7895	Rnf43	ring finger protein 43
Z00010986-1	3.2632	3.2924	3.197	3.2928	3.2706	0.00411	0.00199	0.0062	0.0062	0.663	0.54011	0.68277	16761	Rnf44	ring finger protein 44
Z00034494-1	4.2174	4.2858	4.2883	4.117	4.1785	0.0142	0.00055	0.0041	0.0041	3.465	0.01567	0.04494	7385	Rnf5	ring finger protein 5
Z00022099-1	3.5449	3.5098	3.5264	3.4908	3.6528	0.01077	0.00012	0.0058	0.0058	1.858	0.13465	0.25005	11410	Rnf6	ring finger protein (C3H2C3 type) 6
Z00019240-1	4.8403	4.8249	4.7567	4.8907	4.8888	0.00809	0.00042	0.00476	0.00476	1.699	0.1653	0.29269	11966	Rnf7	ring finger protein 7
Z00007349-1	3.6209	3.5374	3.6234	3.6776	3.6454	0.00719	0.00037	0.0055	0.0055	1.307	0.27016	0.42369	13510	Rnf8	ring finger protein 8
Z00055114-1	3.6117	3.471	3.3965	3.8028	3.7765	0.08652	0.00742	0.00545	0.00742	11.66	1.42E-07	0	1719	Rnft1	ring finger protein, transmembrane 1
Z00029298-1	1.6782	1.5979	1.7376	1.5462	1.8311	0.03385	0.0034	0.02051	0.02051	1.65	0.17557	0.30681	12125	Rnft2	ring finger protein, transmembrane 2
Z00033563-1	2.7878	2.702	2.7087	2.8174	2.9233	0.02189	0.00113	0.00956	0.00956	2.289	0.07663	0.16174	10037	Rngtt	RNA guanylyltransferase and 5-phosphatase
Z00017716-1	5.1007	5.1178	5.1327	5.0267	5.1254	0.00493	0.00113	0.00508	0.00508	0.97	0.40456	0.56922	15058	Rnh1	ribonuclease/angiogenin inhibitor 1
Z00057151-1	2.3801	2.3465	2.2523	2.5357	2.3858	0.0278	0.00473	0.01284	0.01284	2.166	0.09016	0.1835	10410	Rnls	renalase, FAD-dependent amine oxidase
Z00006038-1	4.0269	4.0458	4.0406	3.9763	4.0451	0.00229	0.00025	0.00368	0.00368	0.622	0.55817	0.69433	17033	Rnmt	RNA (guanine-7-) methyltransferase
Z00017442-1	3.1985	3.157	3.0654	3.297	3.2747	0.02329	0.00132	0.00646	0.00646	3.606	0.01291	0.03839	7127	Rnpc3	RNA-binding region (RNP1, RRM) containing 3
Z00005966-1	3.4231	3.4178	3.3357	3.5482	3.3905	0.01625	0.00184	0.00554	0.00554	2.93	0.03246	0.08108	8481	Rnpep	arginyl aminopeptidase (aminopeptidase B)
Z00034283-1	4.3115	4.2921	4.2634	4.4056	4.285	0.00816	0.00112	0.00382	0.00382	2.136	0.09378	0.18909	10508	Rnpepl1	arginyl aminopeptidase (aminopeptidase B)-like 1
Z00011676-1	4.6947	4.6106	4.6814	4.7193	4.7675	0.00877	0.00022	0.00442	0.00442	1.983	0.11449	0.22117	10968	Rnps1	RNA binding protein with serine rich domain 1
Z00038318-1	1.6641	2.201	1.8319	1.3461	1.2774	0.37802	0.00576	0.02051	0.02051	18.427	8.59E-12	0	784	Rnu11	U11 small nuclear RNA
Z00042005-1	3.0925	3.0778	3.0619	3.1708	3.0595	0.00558	0.00011	0.00608	0.00608	0.918	0.42746	0.59084	15329	Ro60	Ro60, Y RNA binding protein
Z00028481-1	1.2251	0.6336	1.4943	1.3866	1.3858	0.31615	0.08162	0.02051	0.08162	3.873	0.00893	0.02828	6693	Robo1	roundabout guidance receptor 1
Z00049938-1	1.5968	1.7002	1.4556	1.8707	1.3608	0.10756	0.00335	0.02051	0.02051	5.243	0.00132	0.0057	4923	Robo2	roundabout guidance receptor 2
Z00025421-1	1.351	1.3293	1.3899	1.3313	1.3534	0.00159	0.00549	0.02051	0.02051	0.077	0.79901	0.81133	20865	Robo3	roundabout guidance receptor 3
Z00022662-1	4.2314	4.4031	4.2101	4.353	3.9596	0.07906	0.01724	0.0039	0.01724	4.585	0.00333	0.01248	5647	Robo4	roundabout guidance receptor 4
Z00014401-1	3.8481	3.8828	3.8629	3.8265	3.8202	0.00178	0.00196	0.00476	0.00476	0.373	0.66821	0.75772	18680	Rock1	Rho-associated coiled-coil containing protein kinase 1
Z00034331-1	2.7766	2.8378	2.6752	2.8888	2.7045	0.02121	0.00151	0.00923	0.00923	2.298	0.07576	0.16033	10011	Rock2	Rho-associated coiled-coil containing protein kinase 2
Z00025848-1	3.3215	3.2501	3.3526	3.253	3.4304	0.01507	0.00042	0.00539	0.00539	2.795	0.03897	0.0936	8822	Rogdi	rogdi homolog
Z00025591-1	4.1246	4.3224	4.2443	3.9471	3.9846	0.06972	0.00091	0.00321	0.00321	21.695	7.96E-14	0	586	Rom1	rod outer segment membrane protein 1
Z00036146-1	4.8839	4.9578	4.9722	4.7589	4.8469	0.02016	0.00101	0.00474	0.00474	4.258	0.00525	0.01821	6103	Romo1	reactive oxygen species modulator 1
Z00025312-1	1.2476	1.0863	1.2368	1.3472	1.3202	0.02754	0.00567	0.02051	0.02051	1.343	0.25857	0.40992	13365	Ropn1	ropporin, rhophilin associated protein 1
Z00058050-1	3.0476	3.1711	3.0539	2.9885	2.9768	0.01586	0.00063	0.00693	0.00693	2.288	0.07677	0.162	10041	Ropn1l	ropporin 1-like
Z00025809-1	3.1198	3.1257	3.0399	3.3926	2.9209	0.08027	0.02471	0.00618	0.02471	3.248	0.02108	0.05713	7818	Ror1	receptor tyrosine kinase-like orphan receptor 1
Z00016182-1	2.7632	2.9477	2.4615	3.0671	2.5766	0.16816	0.01598	0.01008	0.01598	10.524	7.23E-07	0.00001	2029	Ror2	receptor tyrosine kinase-like orphan receptor 2
Z00016085-1	3.863	3.7605	3.9372	3.7039	4.0504	0.05097	0.00037	0.00458	0.00458	11.126	3.05E-07	0	1850	Rora	RAR-related orphan receptor alpha
Z00064432-1	1.7573	1.8663	1.9095	1.8337	1.4198	0.10318	0.02154	0.02051	0.02154	4.791	0.0025	0.00979	5401	Rorb	RAR-related orphan receptor beta
Z00023850-1	1.6737	1.6169	1.7064	1.8882	1.4833	0.05771	0.07329	0.02051	0.07329	0.787	0.48521	0.64214	16010	Rorc	RAR-related orphan receptor gamma
Z00026555-1	1.2396	1.2356	1.2811	1.2832	1.1584	0.00683	0.01232	0.02051	0.02051	0.333	0.68612	0.76582	18981	Ros1	Ros1 proto-oncogene, receptor tyrosine kinase
Z00043288-1	1.23	1.3377	1.1907	1.23	1.1617	0.01188	0.00354	0.02051	0.02051	0.579	0.57724	0.7055	17336	Rp1	retinitis pigmentosa 1 (human)
Z00046454-1	1.229	1.3035	1.2315	1.1677	1.2131	0.00638	0.00506	0.02051	0.02051	0.311	0.6958	0.77065	19129	Rp1l1	retinitis pigmentosa 1 homolog like 1
Z00031404-1	3.3611	3.2734	3.1198	3.6375	3.4138	0.09675	0.00285	0.0055	0.0055	17.588	2.86E-11	0	849	Rp2	retinitis pigmentosa 2 homolog
Z00056413-1	4.621	4.6578	4.6153	4.5837	4.6273	0.00188	0.00048	0.00377	0.00377	0.497	0.61336	0.72838	17841	Rp9	retinitis pigmentosa 9 (human)
Z00034843-1	3.4152	3.3976	3.4267	3.3958	3.4406	0.00098	0.00045	0.00512	0.00512	0.191	0.74887	0.79165	20042	Rpa1	replication protein A1
Z00019258-1	3.6967	3.6956	3.7225	3.6212	3.7476	0.00598	0.00036	0.00482	0.00482	1.24	0.29343	0.45029	13807	Rpa2	replication protein A2
Z00025861-1	4.0037	4.2124	4.1643	3.7375	3.9006	0.10056	0.00224	0.00353	0.00353	28.484	4.94E-18	0	357	Rpa3	replication protein A3
Z00036257-1	4.1687	4.1234	4.1472	4.1873	4.2167	0.00344	0.00472	0.00323	0.00472	0.73	0.51067	0.66068	16376	Rpain	RPA interacting protein
Z00011056-1	3.642	3.6952	3.7129	3.5563	3.6035	0.01112	0.00005	0.00517	0.00517	2.152	0.0918	0.18609	10451	Rpap1	RNA polymerase II associated protein 1
Z00036618-1	3.2053	3.1672	3.1588	3.2407	3.2545	0.00486	0.0009	0.00597	0.00597	0.813	0.47371	0.63257	15867	Rpap2	RNA polymerase II associated protein 2
Z00059816-1	2.6123	2.3862	2.5092	2.7607	2.793	0.07762	0.00328	0.01032	0.01032	7.523	5.27E-05	0.00035	3229	Rpap3	RNA polymerase II associated protein 3
Z00054212-1	3.0776	3.1193	2.9999	3.1016	3.0896	0.00567	0.00154	0.00658	0.00658	0.861	0.45247	0.6145	15601	Rpe	ribulose-5-phosphate-3-epimerase
Z00024817-1	1.2245	1.3449	1.2419	1.1777	1.1335	0.01686	0.00255	0.02051	0.02051	0.822	0.46996	0.62957	15816	Rpe65	retinal pigment epithelium 65
Z00001622-1	4.1058	4.1022	4.0384	4.1339	4.1485	0.00478	0.00042	0.00332	0.00332	1.437	0.22986	0.37529	12977	Rpf1	ribosome production factor 1 homolog
Z00060363-1	3.5433	3.6237	3.5739	3.4816	3.4941	0.00909	0.00051	0.00549	0.00549	1.656	0.17439	0.30526	12104	Rpf2	ribosome production factor 2 homolog
Z00023241-1	2.7597	2.7684	2.6638	2.7981	2.8086	0.00876	0.00052	0.01019	0.01019	0.859	0.45338	0.61523	15614	Rpgr	retinitis pigmentosa GTPase regulator
Z00034755-1	2.6262	2.5061	2.7579	2.1774	3.0633	0.2828	0.00555	0.01032	0.01032	27.409	2.28E-17	0	379	Rpgrip1	retinitis pigmentosa GTPase regulator interacting protein 1
Z00040366-1	2.1066	2.1753	1.9365	2.1454	2.1693	0.02606	0.00128	0.01515	0.01515	1.72	0.16082	0.28629	11902	Rpgrip1l	Rpgrip1-like
Z00036546-1	3.0719	3.0712	3.3007	2.9007	3.0148	0.05662	0.01258	0.00642	0.01258	4.501	0.00374	0.01377	5757	Rph3a	rabphilin 3A
Z00045106-1	3.2071	3.1298	3.3292	3.1148	3.2544	0.02109	0.00044	0.0059	0.0059	3.574	0.01349	0.03977	7185	Rph3al	rabphilin 3A-like (without C2 domains)
Z00010176-1	3.6584	3.8534	3.9243	3.4783	3.3776	0.14666	0.00791	0.00491	0.00791	18.545	7.25E-12	0	771	Rpia	ribose 5-phosphate isomerase A
Z00018001-1	3.9728	4.0824	4.2961	3.6206	3.8921	0.16472	0.00207	0.00353	0.00353	46.679	3.74E-29	0	123	Rpl10	ribosomal protein L10
Z00048452-1	4.5883	4.5173	4.7224	4.459	4.6544	0.02941	0.00051	0.00353	0.00353	8.338	1.65E-05	0.00012	2795	Rpl10a	ribosomal protein L10A
Z00059026-1	1.9798	2.0136	2.0638	1.84	2.0018	0.01881	0.01418	0.01712	0.01712	1.099	0.34823	0.51177	14417	Rpl10a-ps2	ribosomal protein L10A, pseudogene 2
Z00070837-1	1.2059	0.3999	1.2396	1.4873	1.6969	0.64735	0.02536	0.02051	0.02536	25.522	3.36E-16	0	427	Rpl10l	ribosomal protein L10-like
Z00057939-1	4.9243	5.0077	5.2053	4.5508	4.9336	0.15034	0.00201	0.00511	0.00511	29.403	1.34E-18	0	335	Rpl10-ps2	ribosomal protein L10, pseudogene 2
Z00019690-1	5.2891	5.1477	5.2919	5.2231	5.4937	0.04416	0.00019	0.00555	0.00555	7.957	2.84E-05	0.0002	2991	Rpl11	ribosomal protein L11
Z00076258-1	3.3284	3.2455	3.4434	3.2628	3.3619	0.01702	0.00314	0.00553	0.00553	3.075	0.02669	0.06942	8146	Rpl12	ribosomal protein L12
Z00030662-1	5.1263	5.1278	5.3593	4.8158	5.2021	0.10428	0.00139	0.00523	0.00523	19.933	9.92E-13	0	682	Rpl13	ribosomal protein L13
Z00018860-1	4.8155	4.7791	5.0704	4.5879	4.8247	0.0788	0.00252	0.00469	0.00469	16.81	8.74E-11	0	916	Rpl13a	ribosomal protein L13A
Z00026368-1	4.6027	4.574	4.839	4.366	4.632	0.07571	0.00126	0.00351	0.00351	21.546	9.84E-14	0	593	Rpl13-ps2	ribosomal protein L13, pseudogene 2
Z00067740-1	1.9845	1.8346	2.081	1.9805	2.0419	0.0234	0.00736	0.01709	0.01709	1.369	0.2501	0.4	13248	Rpl13-ps5	ribosomal protein L13, pseudogene 5
Z00018000-1	4.4132	4.3526	4.5049	4.2812	4.5141	0.02645	0.00113	0.0047	0.0047	5.626	0.00077	0.00358	4576	Rpl14	ribosomal protein L14
Z00004860-1	4.7817	4.836	4.9847	4.4964	4.8096	0.08424	0.00063	0.00441	0.00441	19.101	3.27E-12	0	747	Rpl15	ribosomal protein L15
Z00033884-1	4.5025	4.5906	4.6905	4.2569	4.4722	0.06956	0.00084	0.00396	0.00396	17.576	2.91E-11	0	851	Rpl15-ps1	ribosomal protein L15, pseudogene 1
Z00006641-1	5.0756	5.0074	5.1817	4.8669	5.2464	0.05908	0.00079	0.00499	0.00499	11.842	1.09E-07	0	1674	Rpl17	ribosomal protein L17
Z00040491-1	4.735	4.8064	4.9755	4.4377	4.7203	0.10103	0.00078	0.00447	0.00447	22.617	2.13E-14	0	545	Rpl18	ribosomal protein L18
Z00060695-1	4.6728	4.7167	4.893	4.3925	4.689	0.08615	0.001	0.00413	0.00413	20.866	2.61E-13	0	625	Rpl18a	ribosomal protein L18A
Z00071848-1	3.4483	3.458	3.6342	3.2418	3.4594	0.0516	0.00033	0.00502	0.00502	10.278	1.03E-06	0.00001	2101	Rpl18a-ps4	ribosomal protein L18A, pseudogene 4
Z00049803-1	5.1898	5.1775	5.3627	4.9628	5.2563	0.05733	0.00058	0.0056	0.0056	10.231	1.10E-06	0.00001	2111	Rpl19	ribosomal protein L19
Z00058352-1	4.0532	4.0817	4.1222	3.908	4.1008	0.01927	0.00062	0.00373	0.00373	5.161	0.00149	0.0063	5003	Rpl19-ps12	ribosomal protein L19, pseudogene 12
Z00068301-1	3.7612	3.7647	3.8586	3.6236	3.798	0.01986	0.0003	0.00472	0.00472	4.205	0.00565	0.01938	6175	Rpl19-ps3	ribosomal protein L19, pseudogene 3
Z00030343-1	5.2091	5.2135	5.3177	4.9939	5.3114	0.04571	0.00023	0.00561	0.00561	8.155	2.14E-05	0.00016	2885	Rpl21	ribosomal protein L21
Z00018721-1	4.3322	4.1292	4.3995	4.2726	4.5275	0.05828	0.00187	0.00434	0.00434	13.422	1.13E-08	0	1363	Rpl22	ribosomal protein L22
Z00010530-1	4.1237	4.393	4.3881	3.7285	3.9851	0.21186	0.00017	0.00322	0.00322	65.868	1.30E-40	0	54	Rpl22l1	ribosomal protein L22 like 1
Z00022424-1	4.095	4.0744	4.2476	3.884	4.174	0.04966	0.00037	0.00336	0.00336	14.771	1.63E-09	0	1144	Rpl23	ribosomal protein L23
Z00060707-1	5.2086	5.2184	5.3756	4.9457	5.2946	0.06966	0.00043	0.00562	0.00562	12.388	5.00E-08	0	1554	Rpl23a	ribosomal protein L23A
Z00054198-1	4.9857	4.9967	5.119	4.7689	5.0582	0.04676	0.00027	0.00514	0.00514	9.089	5.64E-06	0.00005	2476	Rpl23a-ps1	ribosomal protein 23A, pseudogene 1
Z00011359-1	4.5974	4.7686	4.8786	4.2525	4.49	0.15923	0.00102	0.00354	0.00354	44.955	4.13E-28	0	133	Rpl24	ribosomal protein L24
Z00065812-1	2.2627	2.7819	2.4372	2.1289	1.7028	0.4209	0.00878	0.0129	0.0129	32.637	1.36E-20	0	282	Rpl26	ribosomal protein L26
Z00070684-1	4.4822	4.5494	4.6728	4.2497	4.4568	0.0637	0.00144	0.00397	0.00397	16.051	2.60E-10	0	990	Rpl26-ps6	ribosomal protein L26, pseudogene 6
Z00031123-1	5.2284	5.3137	5.4473	4.9136	5.2391	0.10294	0.00094	0.00567	0.00567	18.166	1.25E-11	0	809	Rpl27	ribosomal protein L27
Z00057657-1	3.6686	3.8073	4.2812	3.2	3.386	0.46263	0.00235	0.00462	0.00462	100.036	0	0	17	Rpl27a	ribosomal protein L27A
Z00057701-1	2.7847	2.7412	2.825	2.5606	3.012	0.07026	0.00036	0.00932	0.00932	7.542	5.12E-05	0.00034	3215	Rpl27a-ps2	ribosomal protein L27A, pseudogene 2
Z00031100-1	5.1432	5.1267	5.3745	4.8847	5.1868	0.08167	0.00048	0.00534	0.00534	15.28	7.86E-10	0	1069	Rpl28	ribosomal protein L28
Z00056173-1	1.9818	2.0371	2.109	1.663	2.1179	0.09294	0.0028	0.01709	0.01709	5.438	0.00101	0.00449	4753	Rpl28-ps4	ribosomal protein L28, pseudogene 4
Z00060606-1	5.3245	5.3636	5.5551	4.9995	5.3797	0.10894	0.00077	0.00505	0.00505	21.559	9.66E-14	0	592	Rpl29	ribosomal protein L29
Z00058539-1	3.7666	3.7907	3.8456	3.5898	3.8401	0.029	0.00086	0.00436	0.00436	6.658	0.00018	0.00102	3745	Rpl29-ps4	ribosomal protein L29, pseudogene 4
Z00033387-1	4.9812	4.8887	5.212	4.7256	5.0985	0.09394	0.00062	0.00511	0.00511	18.381	9.18E-12	0	793	Rpl3	ribosomal protein L3
Z00060392-1	4.8932	5.0118	5.1919	4.5172	4.852	0.16427	0.00074	0.00475	0.00475	34.58	8.74E-22	0	248	Rpl30	ribosomal protein L30
Z00030439-1	5.1082	5.131	5.3139	4.8288	5.1592	0.08234	0.00024	0.00511	0.00511	16.1	2.42E-10	0	985	Rpl31	ribosomal protein L31
Z00058487-1	3.6743	3.8117	4.1955	3.2441	3.4461	0.35176	0.00169	0.00469	0.00469	75.019	0	0	40	Rpl31-ps15	ribosomal protein L31, pseudogene 15
Z00038611-1	4.9925	4.9495	5.127	4.783	5.1103	0.05179	0.00183	0.00507	0.00507	10.206	1.14E-06	0.00001	2116	Rpl32	ribosomal protein L32
Z00030336-1	4.5102	4.5061	4.62	4.3343	4.5805	0.03197	0.00095	0.00384	0.00384	8.322	1.69E-05	0.00013	2802	Rpl32-ps1	ribosomal protein L32, pseudogene 1
Z00060669-1	4.7496	4.9553	4.8967	4.4534	4.6929	0.10326	0.00307	0.0042	0.0042	24.563	1.32E-15	0	459	Rpl34	ribosomal protein L34
Z00063400-1	5.0526	4.9949	5.2154	4.8307	5.1696	0.06182	0.00023	0.00505	0.00505	12.24	6.18E-08	0	1585	Rpl35	ribosomal protein L35
Z00070038-1	5.0655	5.1446	5.2689	4.7321	5.1164	0.10758	0.0004	0.00506	0.00506	21.254	1.50E-13	0	607	Rpl35a	ribosomal protein L35A
Z00058365-1	1.2686	1.1894	1.286	1.2951	1.3039	0.00568	0.01861	0.02051	0.02051	0.277	0.71086	0.77696	19383	Rpl35-ps1	ribosomal protein L35, pseudogene 1
Z00011516-1	4.7573	4.774	4.8719	4.5388	4.8446	0.04585	0.00017	0.00422	0.00422	10.876	4.37E-07	0	1928	Rpl36	ribosomal protein L36
Z00054474-1	3.6466	3.8049	4.1567	3.1931	3.4316	0.35807	0.00108	0.00517	0.00517	69.199	1.42E-42	0	48	Rpl36a	ribosomal protein L36A
Z00032362-1	4.616	4.7711	4.7847	4.351	4.5571	0.08414	0.00039	0.00394	0.00394	21.334	1.33E-13	0	605	Rpl36al	ribosomal protein L36A-like
Z00018651-1	4.9856	4.9869	5.2219	4.6729	5.0608	0.10618	0.00056	0.00514	0.00514	20.66	3.50E-13	0	643	Rpl37	ribosomal protein L37
Z00031274-1	5.1821	5.2822	5.4537	4.8441	5.1485	0.13278	0.0006	0.00553	0.00553	23.997	2.96E-15	0	482	Rpl37a	ribosomal protein L37a
Z00075310-1	2.1055	2.3193	2.5268	1.6669	1.9091	0.30281	0.00631	0.01515	0.01515	19.991	9.13E-13	0	679	Rpl38	ribosomal protein L38
Z00032470-1	2.8192	2.9148	3.0863	2.451	2.8245	0.14405	0.00013	0.00933	0.00933	15.435	6.30E-10	0	1053	Rpl39	ribosomal protein L39
Z00034732-1	2.9595	2.8392	3.1509	2.589	3.2589	0.18534	0.01168	0.00805	0.01168	15.87	3.37E-10	0	1007	Rpl39l	ribosomal protein L39-like
Z00027035-1	2.6087	2.3911	2.9458	2.3507	2.747	0.16444	0.00384	0.01032	0.01032	15.937	3.06E-10	0	1003	Rpl3l	ribosomal protein L3-like
Z00045358-1	2.4093	2.2928	2.3662	2.4249	2.5532	0.02425	0.00331	0.01284	0.01284	1.889	0.12937	0.24254	11301	Rpl4	ribosomal protein L4
Z00036647-1	4.8306	4.8294	4.8292	4.743	4.921	0.01057	0.00109	0.00459	0.00459	2.301	0.07538	0.15977	9997	Rpl41	ribosomal protein L41
Z00040216-1	5.1877	5.0443	5.3979	4.9554	5.3532	0.09737	0.00516	0.00559	0.00559	17.413	3.68E-11	0	864	Rpl5	ribosomal protein L5
Z00012491-1	4.8364	4.8253	5.0109	4.6364	4.8729	0.04795	0.00073	0.00473	0.00473	10.147	1.24E-06	0.00001	2131	Rpl6	ribosomal protein L6
Z00019320-1	4.9735	4.9221	5.0853	4.7674	5.1191	0.05255	0.00116	0.00493	0.00493	10.662	5.94E-07	0.00001	1986	Rpl7	ribosomal protein L7
Z00060519-1	4.9718	4.9289	5.1049	4.7601	5.0933	0.05274	0.00061	0.00493	0.00493	10.705	5.59E-07	0.00001	1970	Rpl7a	ribosomal protein L7A
Z00058350-1	1.4771	1.2895	1.5404	1.5401	1.5381	0.03127	0.00408	0.02051	0.02051	1.524	0.206	0.34599	12615	Rpl7a-ps2	ribosomal protein L7A, pseudogene 2
Z00060439-1	4.7471	4.7173	4.8815	4.5684	4.8214	0.0376	0.00051	0.00432	0.00432	8.713	9.65E-06	0.00008	2625	Rpl7a-ps8	ribosomal protein L7A, pseudogene 8
Z00033265-1	2.2039	2.1096	2.2558	2.1607	2.2894	0.01384	0.00187	0.01465	0.01465	0.945	0.41571	0.57992	15188	Rpl7a-ps9	ribosomal protein L7A, pseudogene 9
Z00063601-1	3.6698	3.5595	3.626	3.7222	3.7716	0.01813	0.00161	0.00442	0.00442	4.1	0.00653	0.02189	6321	Rpl7l1	ribosomal protein L7-like 1
Z00019101-1	4.8768	4.7678	5.0405	4.717	4.9819	0.05017	0.00182	0.0048	0.0048	10.452	8.02E-07	0.00001	2052	Rpl8	ribosomal protein L8
Z00029752-1	2.5319	2.3113	2.3881	2.6536	2.7744	0.09528	0.0007	0.01284	0.01284	7.422	6.08E-05	0.00039	3283	Rpl9	ribosomal protein L9
Z00055080-1	3.7443	3.7298	3.8391	3.5687	3.8398	0.03276	0.00149	0.00427	0.00427	7.666	4.30E-05	0.00029	3146	Rpl9-ps3	ribosomal protein L9, pseudogene 3
Z00030912-1	4.0728	3.9119	4.1547	4.0021	4.2226	0.04001	0.00102	0.00375	0.00375	10.67	5.87E-07	0.00001	1983	Rplp0	ribosomal protein lateral stalk subunit P0
Z00035320-1	5.082	5.1654	5.2265	4.8234	5.1127	0.06375	0.00066	0.005	0.005	12.738	3.02E-08	0	1494	Rplp1	ribosomal protein lateral stalk subunit P1
Z00059108-1	4.8904	4.9083	4.7724	4.8152	5.0658	0.03377	0.00213	0.00477	0.00477	7.083	9.83E-05	0.0006	3472	Rplp1-ps1	ribosomal protein lateral stalk subunit P1, pseudogene 1
Z00059416-1	4.8108	4.8391	4.6881	4.7485	4.9673	0.02948	0.00097	0.00476	0.00476	6.198	0.00034	0.00178	4096	Rplp1rt	ribosomal protein lateral stalk subunit P1, retrotransposed
Z00062527-1	1.5897	1.8179	1.6731	1.4008	1.4672	0.07314	0.0039	0.02051	0.02051	3.565	0.01366	0.04015	7208	Rplp2	ribosomal protein lateral stalk subunit P2
Z00005968-1	5.0137	5.4781	4.9405	4.7957	4.8407	0.19895	0.00176	0.00474	0.00474	41.949	2.76E-26	0	155	Rpn1	ribophorin I
Z00024000-1	5.6375	5.7585	5.7092	5.4507	5.6318	0.03648	0.00087	0.00529	0.00529	6.897	0.00013	0.00076	3587	Rpn2	ribophorin II
Z00073762-1	2.1134	2.1567	2.2566	1.9843	2.0558	0.02823	0.00391	0.01515	0.01515	1.864	0.13367	0.24865	11390	Rpn2-rs1	ribophorin 2, related sequence 1
Z00075502-1	3.913	3.9732	3.8859	3.8962	3.8968	0.00327	0.00107	0.00417	0.00417	0.784	0.48651	0.64314	16028	Rpp14	ribonuclease P 14 subunit
Z00039996-1	4.5639	4.689	4.6854	4.443	4.4383	0.04054	0.00101	0.00349	0.00349	11.599	1.55E-07	0	1735	Rpp21	ribonuclease P 21 subunit
Z00054924-1	1.7805	2.0048	1.8586	1.6654	1.5932	0.06982	0.01256	0.01994	0.01994	3.501	0.01491	0.04315	7321	Rpp25	ribonuclease P/MRP 25 subunit
Z00019280-1	4.372	4.4171	4.3969	4.3303	4.3438	0.00346	0.00037	0.00464	0.00464	0.744	0.50434	0.65657	16274	Rpp25l	ribonuclease P/MRP 25 subunit-like
Z00059735-1	2.9248	3.059	2.9618	2.8201	2.8583	0.02318	0.0013	0.0088	0.0088	2.634	0.04842	0.1117	9184	Rpp30	ribonuclease P/MRP 30 subunit
Z00016409-1	3.4241	3.4424	3.4528	3.3147	3.4865	0.01134	0.00099	0.00539	0.00539	2.105	0.09769	0.19533	10596	Rpp38	ribonuclease P/MRP 38 subunit
Z00056756-1	2.1454	2.2921	2.271	1.9486	2.07	0.05447	0.00635	0.01503	0.01503	3.623	0.01261	0.03761	7103	Rpp40	ribonuclease P 40 subunit
Z00072493-1	2.8409	3.1121	3.0297	2.5872	2.6346	0.14409	0.0111	0.00946	0.0111	12.98	2.14E-08	0	1454	Rpph1	ribonuclease P RNA component H1
Z00052114-1	3.478	3.4547	3.4444	3.4275	3.5854	0.01051	0.00154	0.00546	0.00546	1.925	0.12341	0.23438	11156	Rprd1a	regulation of nuclear pre-mRNA domain containing 1A
Z00054386-1	3.9464	3.9171	3.8533	3.9768	4.0383	0.0126	0.00035	0.00395	0.00395	3.19	0.02281	0.06087	7940	Rprd1b	regulation of nuclear pre-mRNA domain containing 1B
Z00019849-1	3.8435	3.8248	3.8568	3.8401	3.8522	0.00041	0.00272	0.00475	0.00475	0.086	0.79524	0.80967	20808	Rprd2	regulation of nuclear pre-mRNA domain containing 2
Z00044119-1	1.9405	2.2557	2.1684	1.7621	1.5759	0.21066	0.0404	0.01768	0.0404	5.214	0.00138	0.00591	4946	Rprm	reprimo, TP53 dependent G2 arrest mediator candidate
Z00077365-1	3.7942	3.8752	4.2299	3.1369	3.9349	0.43215	0.01603	0.00483	0.01603	26.96	4.33E-17	0	386	Rprml	reprimo-like
Z00060664-1	5.2429	5.2652	5.4978	4.8938	5.3148	0.12832	0.00052	0.00576	0.00576	22.272	3.48E-14	0	561	Rps10	ribosomal protein S10
Z00034559-1	4.8499	4.8635	4.9812	4.6168	4.9382	0.05304	0.0013	0.00477	0.00477	11.111	3.12E-07	0	1856	Rps11	ribosomal protein S11
Z00001375-1	5.0364	4.9465	5.2905	4.7784	5.1303	0.09868	0.00147	0.005	0.005	19.722	1.34E-12	0	699	Rps12	ribosomal protein S12
Z00068308-1	4.4581	4.564	4.5611	4.2518	4.4557	0.04293	0.00108	0.00426	0.00426	10.067	1.39E-06	0.00001	2159	Rps12-ps7	ribosomal protein S12, pseudogene 7
Z00036633-1	5.2727	5.3028	5.542	4.9649	5.2811	0.11213	0.00064	0.00548	0.00548	20.454	4.70E-13	0	650	Rps13	ribosomal protein S13
Z00030344-1	5.4486	5.2712	5.5973	5.2527	5.6732	0.09496	0.00132	0.00528	0.00528	17.98	1.63E-11	0	821	Rps14	ribosomal protein S14
Z00058346-1	4.26	4.3174	4.3384	4.0738	4.3103	0.03109	0.00211	0.00424	0.00424	7.328	6.95E-05	0.00044	3331	Rps15	ribosomal protein S15
Z00072512-1	1.2984	1.1337	1.3196	1.3803	1.3601	0.02538	0.0035	0.02051	0.02051	1.237	0.29442	0.45146	13818	Rps15a	ribosomal protein S15A
Z00067812-1	4.2105	4.2238	4.3376	3.9826	4.298	0.05062	0.00049	0.00403	0.00403	12.546	3.98E-08	0	1527	Rps15a-ps8	ribosomal protein S15A, pseudogene 8
Z00030323-1	5.2239	5.3651	5.4009	4.9641	5.1654	0.08146	0.00079	0.00567	0.00567	14.36	2.94E-09	0	1199	Rps16	ribosomal protein S16
Z00060721-1	4.5851	4.8572	4.8263	4.2574	4.3996	0.18268	0.00228	0.00372	0.00372	49.151	1.20E-30	0	105	Rps16-ps2	ribosomal protein S16, pseudogene 2
Z00011556-1	4.6213	4.6435	4.8123	4.376	4.6532	0.06544	0.00128	0.00377	0.00377	17.351	4.02E-11	0	870	Rps17	ribosomal protein S17
Z00030475-1	5.0293	4.9471	5.3205	4.7337	5.116	0.1243	0.00038	0.005	0.005	24.865	8.57E-16	0	446	Rps18	ribosomal protein S18
Z00035347-1	5.2026	5.2171	5.3735	4.9692	5.2507	0.05747	0.00035	0.00559	0.00559	10.275	1.03E-06	0.00001	2103	Rps19	ribosomal protein S19
Z00001949-1	3.9218	3.9445	3.9119	3.9407	3.8902	0.00131	0.00091	0.00413	0.00413	0.318	0.69258	0.76946	19071	Rps19bp1	ribosomal protein S19 binding protein 1
Z00072882-1	1.4613	1.335	1.4144	1.546	1.55	0.02212	0.01409	0.02051	0.02051	1.078	0.35693	0.5207	14524	Rps19-ps13	ribosomal protein S19, pseudogene 13
Z00060232-1	5.0946	5.1244	5.3334	4.8118	5.1087	0.09206	0.00143	0.00504	0.00504	18.257	1.10E-11	0	800	Rps2	ribosomal protein S2
Z00058506-1	5.1354	5.1827	5.5002	4.7186	5.1403	0.20606	0.002	0.00528	0.00528	39.006	1.71E-24	0	193	Rps20	ribosomal protein S20
Z00026517-1	5.2153	5.3541	5.4633	4.8567	5.1873	0.14009	0.00076	0.00563	0.00563	24.874	8.46E-16	0	445	Rps21	ribosomal protein S21
Z00018992-1	5.1193	5.1452	5.4351	4.7451	5.1519	0.161	0.00109	0.00519	0.00519	31.009	1.37E-19	0	307	Rps23	ribosomal protein S23
Z00030208-1	2.2758	2.3662	2.3169	2.3264	2.0936	0.03042	0.00823	0.01284	0.01284	2.37	0.06884	0.14837	9831	Rps23rg1	ribosomal protein S23, retrogene 1
Z00074084-1	2.1791	1.8516	1.8834	2.4821	2.4992	0.25928	0.00668	0.01469	0.01469	17.655	2.60E-11	0	840	Rps24	ribosomal protein S24
Z00058605-1	2.0744	2.0754	2.1553	1.9073	2.1597	0.02783	0.02515	0.01515	0.02515	1.107	0.34494	0.50859	14370	Rps24-ps2	ribosomal protein S24, pseudogene 2
Z00070678-1	4.3092	4.2258	4.5993	4.0566	4.3551	0.10471	0.00171	0.0041	0.0041	25.524	3.35E-16	0	426	Rps25	ribosomal protein S25
Z00060736-1	4.7677	4.8167	5.0304	4.4631	4.7606	0.10949	0.0013	0.00431	0.00431	25.377	4.13E-16	0	432	Rps26	ribosomal protein S26
Z00067797-1	4.5804	4.8076	5.0097	4.0961	4.4082	0.33341	0.00224	0.00365	0.00365	91.401	0	0	21	Rps27	ribosomal protein S27
Z00027064-1	4.6359	4.716	4.8486	4.356	4.6231	0.08676	0.00048	0.00375	0.00375	23.143	1.00E-14	0	522	Rps27a	ribosomal protein S27A
Z00005606-1	4.7753	4.9583	4.8541	4.6118	4.6771	0.05071	0.00338	0.00438	0.00438	11.564	1.63E-07	0	1745	Rps27l	ribosomal protein S27-like
Z00030299-1	5.1751	5.3164	5.4004	4.8421	5.1416	0.12181	0.00037	0.00551	0.00551	22.093	4.50E-14	0	568	Rps28	ribosomal protein S28
Z00011890-1	5.4508	5.4649	5.5394	5.232	5.5669	0.04627	0.00042	0.00529	0.00529	8.745	9.22E-06	0.00007	2615	Rps29	ribosomal protein S29
Z00031260-1	4.9332	4.9073	5.1637	4.6827	4.979	0.0791	0.00022	0.00495	0.00495	15.991	2.83E-10	0	996	Rps2-ps5	ribosomal protein S2, pseudogene 5
Z00018173-1	5.1373	5.1133	5.3332	4.8703	5.2326	0.07958	0.002	0.00529	0.00529	15.034	1.12E-09	0	1103	Rps3	ribosomal protein S3
Z00068175-1	4.6201	4.6429	4.5929	4.4732	4.7713	0.03046	0.0013	0.00378	0.00378	8.064	2.44E-05	0.00018	2930	Rps3a1	ribosomal protein S3A1
Z00030975-1	4.35	4.344	4.2962	4.336	4.424	0.00573	0.00065	0.00438	0.00438	1.308	0.26976	0.42336	13501	Rps4l	ribosomal protein S4-like
Z00059675-1	4.4112	4.5013	4.3926	4.3356	4.4151	0.00946	0.00026	0.00476	0.00476	1.989	0.11368	0.21998	10949	Rps4l-ps	ribosomal protein S4-like, pseudogene
Z00060474-1	5.0282	4.9488	5.1672	4.8065	5.1904	0.06739	0.00184	0.005	0.005	13.468	1.06E-08	0	1356	Rps4x	ribosomal protein S4, X-linked
Z00011330-1	4.817	4.789	4.8502	4.6882	4.9406	0.02252	0.00169	0.00469	0.00469	4.804	0.00245	0.00964	5384	Rps5	ribosomal protein S5
Z00030765-1	5.009	4.9578	5.1162	4.8287	5.1334	0.04139	0.00085	0.00474	0.00474	8.728	9.45E-06	0.00008	2620	Rps6	ribosomal protein S6
Z00005537-1	4.0705	4.1583	4.2083	3.9387	3.9767	0.03524	0.00352	0.00375	0.00375	9.407	3.58E-06	0.00003	2357	Rps6ka1	ribosomal protein S6 kinase polypeptide 1
Z00064406-1	1.592	1.7109	1.8392	1.4087	1.4093	0.09481	0.00295	0.02051	0.02051	4.622	0.00316	0.01195	5605	Rps6ka2	ribosomal protein S6 kinase, polypeptide 2
Z00035947-1	2.7382	2.6253	2.5964	2.8526	2.8785	0.04375	0.002	0.01015	0.01015	4.312	0.00487	0.0171	6028	Rps6ka3	ribosomal protein S6 kinase polypeptide 3
Z00057120-1	2.0073	1.8424	2.1055	1.9772	2.1041	0.0314	0.02554	0.01709	0.02554	1.23	0.29715	0.45488	13841	Rps6ka4	ribosomal protein S6 kinase, polypeptide 4
Z00061632-1	2.6883	2.6988	2.5534	2.7727	2.7282	0.01801	0.00057	0.0102	0.0102	1.765	0.15179	0.2742	11728	Rps6ka5	ribosomal protein S6 kinase, polypeptide 5
Z00057219-1	3.1623	3.0408	2.9619	3.2687	3.3777	0.07508	0.00125	0.0057	0.0057	13.177	1.61E-08	0	1409	Rps6ka6	ribosomal protein S6 kinase polypeptide 6
Z00031604-1	3.2931	3.3853	3.3868	3.2068	3.1936	0.02308	0.00043	0.00605	0.00605	3.813	0.00971	0.03031	6789	Rps6kb1	ribosomal protein S6 kinase, polypeptide 1
Z00018233-1	4.2092	4.3017	4.2321	4.1596	4.1436	0.01057	0.0005	0.00419	0.00419	2.524	0.05607	0.12569	9453	Rps6kb2	ribosomal protein S6 kinase, polypeptide 2
Z00061971-1	3.0836	2.963	3.15	3.0662	3.1553	0.01627	0.00152	0.00624	0.00624	2.609	0.05007	0.11477	9243	Rps6kc1	ribosomal protein S6 kinase polypeptide 1
Z00041562-1	2.1098	2.2477	2.0665	2.0348	2.0901	0.01793	0.05489	0.01515	0.05489	0.327	0.68883	0.76758	19014	Rps6kl1	ribosomal protein S6 kinase-like 1
Z00032360-1	4.6358	4.7428	4.9713	4.2409	4.5881	0.18814	0.00216	0.00375	0.00375	50.179	2.89E-31	0	102	Rps7	ribosomal protein S7
Z00022684-1	3.075	3.2085	3.2734	2.8234	2.9946	0.08463	0.0012	0.00651	0.00651	13.006	2.06E-08	0	1447	Rps8	ribosomal protein S8
Z00019592-1	4.9516	4.9248	5.1422	4.7278	5.0117	0.06052	0.00023	0.00481	0.00481	12.593	3.72E-08	0	1515	Rps9	ribosomal protein S9
Z00031242-1	4.9999	4.9332	5.1995	4.7438	5.1231	0.08338	0.00084	0.00486	0.00486	17.152	5.35E-11	0	888	Rpsa	ribosomal protein SA
Z00023589-1	1.53	1.4193	1.5205	1.7242	1.4559	0.03703	0.06432	0.02051	0.06432	0.576	0.57874	0.70647	17357	Rptn	repetin
Z00000913-1	4.4677	4.4268	4.4271	4.5034	4.5133	0.00445	0.00021	0.004	0.004	1.112	0.34273	0.50616	14347	Rptor	regulatory associated protein of MTOR, complex 1
Z00026301-1	1.342	1.2133	1.4162	1.3815	1.3569	0.0159	0.0319	0.02051	0.0319	0.498	0.61289	0.72796	17838	Rptoros	regulatory associated protein of MTOR, complex 1, opposite strand
Z00060059-1	2.7408	2.6878	2.872	2.7136	2.6896	0.01559	0.00415	0.01007	0.01007	1.548	0.19981	0.33814	12520	Rpusd1	RNA pseudouridylate synthase domain containing 1
Z00002301-1	2.6986	2.6878	2.7901	2.3126	3.004	0.16716	0.01113	0.01015	0.01113	15.014	1.15E-09	0	1106	Rpusd2	RNA pseudouridylate synthase domain containing 2
Z00070214-1	3.8104	3.8359	3.9157	3.6618	3.8282	0.02275	0.00193	0.00489	0.00489	4.656	0.00301	0.0115	5555	Rpusd3	RNA pseudouridylate synthase domain containing 3
Z00005718-1	3.7503	3.7552	3.7366	3.7599	3.7493	0.0002	0.00068	0.00448	0.00448	0.045	0.81322	0.81872	21045	Rpusd4	RNA pseudouridylate synthase domain containing 4
Z00057559-1	2.9731	2.8134	2.8209	3.148	3.11	0.06533	0.0009	0.00803	0.00803	8.137	2.20E-05	0.00016	2894	Rrad	Ras-related associated with diabetes
Z00015629-1	3.8275	3.6911	3.7124	3.9264	3.9802	0.0433	0.00105	0.00494	0.00494	8.756	9.07E-06	0.00007	2612	Rraga	Ras-related GTP binding A
Z00027220-1	1.4304	1.5436	1.3694	1.4763	1.3323	0.01884	0.01134	0.02051	0.02051	0.918	0.42732	0.59072	15327	Rragb	Ras-related GTP binding B
Z00071075-1	1.5422	1.7702	1.5629	1.4619	1.3738	0.05813	0.02044	0.02051	0.02051	2.834	0.03699	0.08976	8731	Rragc	Ras-related GTP binding C
Z00034676-1	3.1408	3.0518	3.0459	3.3371	3.1284	0.03707	0.00646	0.00599	0.00646	5.741	0.00066	0.00311	4473	Rragd	Ras-related GTP binding D
Z00005147-1	3.8691	3.8224	3.962	3.8763	3.816	0.00913	0.00062	0.00476	0.00476	1.917	0.1248	0.23618	11196	Rras	RAS oncogene related
Z00035529-1	4.0025	4.0085	3.926	4.155	3.9206	0.02391	0.00592	0.00345	0.00592	4.042	0.00708	0.02341	6405	Rras2	RAS oncogene related 2
Z00035757-1	3.9856	3.8629	3.9499	4.0132	4.1162	0.02278	0.00085	0.00331	0.00331	6.888	0.00013	0.00077	3590	Rrbp1	ribosome binding protein 1
Z00000965-1	3.1254	3.1759	3.1328	3.0832	3.1098	0.00308	0.00073	0.00602	0.00602	0.512	0.6071	0.7244	17757	Rreb1	ras responsive element binding protein 1
Z00023180-1	1.2221	1.1326	1.1966	1.2463	1.313	0.01167	0.008	0.02051	0.02051	0.569	0.58175	0.70856	17396	Rrh	retinal pigment epithelium derived rhodopsin homolog
Z00074889-1	4.1558	4.1674	4.2064	4.3422	3.9073	0.06613	0.01552	0.00337	0.01552	4.26	0.00523	0.01817	6100	Rrm1	ribonucleotide reductase M1
Z00055170-1	3.5414	3.5201	3.6954	3.6591	3.2909	0.06718	0.04868	0.0057	0.04868	1.38	0.24689	0.39619	13203	Rrm2	ribonucleotide reductase M2
Z00050884-1	2.5283	2.5188	2.5039	2.5351	2.5555	0.00098	0.00242	0.01284	0.01284	0.076	0.79941	0.81142	20873	Rrm2b	ribonucleotide reductase M2 B (TP53 inducible)
Z00021481-1	3.9343	3.9135	3.8481	3.9987	3.9769	0.00922	0.00045	0.00401	0.00401	2.296	0.07592	0.1606	10016	Rrn3	RRN3 RNA polymerase I transcription factor homolog (yeast)
Z00013137-1	4.4476	4.4478	4.44	4.4437	4.459	0.00014	0.00013	0.00448	0.00448	0.03	0.81989	0.82306	21106	Rrp1	ribosomal RNA processing 1
Z00019104-1	3.6436	3.7175	3.6695	3.6478	3.5395	0.01132	0.00369	0.00499	0.00499	2.267	0.07891	0.16559	10097	Rrp12	ribosomal RNA processing 12 homolog
Z00055730-1	4.1884	4.2177	4.1711	4.1995	4.1655	0.0012	0.00095	0.00372	0.00372	0.324	0.68996	0.76804	19034	Rrp15	ribosomal RNA processing 15 homolog
Z00057485-1	4.0684	4.222	4.0203	4.1325	3.8988	0.0392	0.00683	0.00378	0.00683	5.736	0.00066	0.00313	4479	Rrp1b	ribosomal RNA processing 1B
Z00006487-1	4.1287	4.1608	4.1684	4.114	4.0716	0.00406	0.00028	0.00323	0.00323	1.254	0.28829	0.44465	13737	Rrp36	ribosomal RNA processing 36
Z00022751-1	2.1918	2.2832	2.2919	2.0885	2.1037	0.02454	0.0016	0.01469	0.01469	1.671	0.17131	0.30106	12056	Rrp7a	ribosomal RNA processing 7 homolog A
Z00005753-1	3.6171	3.604	3.5836	3.6408	3.64	0.00159	0.001	0.00522	0.00522	0.303	0.69913	0.77223	19181	Rrp8	ribosomal RNA processing 8
Z00054955-1	3.0874	3.0954	3.1727	3.001	3.0804	0.0099	0.00102	0.00618	0.00618	1.602	0.18678	0.32103	12327	Rrp9	ribosomal RNA processing 9, U3 small nucleolar RNA binding protein
Z00001014-1	3.1063	2.9986	2.9813	3.2403	3.2052	0.03665	0.00075	0.00586	0.00586	6.252	0.00032	0.00167	4055	Rrs1	ribosome biogenesis regulator 1
Z00076685-1	1.1995	1.3515	1.0835	1.1705	1.1925	0.02497	0.0096	0.02051	0.02051	1.217	0.30167	0.4604	13883	Rs1	retinoschisis (X-linked, juvenile) 1 (human)
Z00016122-1	2.4586	2.405	2.4858	2.5404	2.4033	0.0089	0.00331	0.01284	0.01284	0.694	0.52666	0.67267	16588	Rsad1	radical S-adenosyl methionine domain containing 1
Z00003844-1	4.1733	4.3503	4.2107	4.0708	4.0615	0.03717	0.00488	0.00327	0.00488	7.62	4.59E-05	0.0003	3186	Rsad2	radical S-adenosyl methionine domain containing 2
Z00017639-1	2.79	2.8181	2.7602	2.8481	2.7335	0.00549	0.00206	0.00946	0.00946	0.58	0.57666	0.70532	17322	Rsbn1	rosbin, round spermatid basic protein 1
Z00072260-1	3.6956	3.7314	3.7985	3.5866	3.6661	0.01642	0.00158	0.00485	0.00485	3.384	0.01751	0.04912	7551	Rsbn1l	round spermatid basic protein 1-like
Z00010949-1	3.9433	3.9345	3.8593	3.9787	4.0007	0.00779	0.00114	0.00398	0.00398	1.957	0.11847	0.22746	11034	Rsc1a1	regulatory solute carrier protein, family 1, member 1
Z00013596-1	3.7968	3.8319	3.8373	3.777	3.7412	0.00424	0.0012	0.00481	0.00481	0.881	0.44382	0.60664	15501	Rsf1	remodeling and spacing factor 1
Z00032277-1	1.6488	1.6796	1.731	1.4647	1.7199	0.03111	0.00627	0.02051	0.02051	1.517	0.208	0.34845	12647	Rsf1os2	remodeling and spacing factor 1, opposite strand 2
Z00027325-1	1.667	1.7866	1.8153	1.5139	1.5522	0.04861	0.02151	0.02051	0.02151	2.26	0.07959	0.16673	10114	Rskr	ribosomal protein S6 kinase related
Z00038092-1	3.1538	3.1129	3.1193	3.1645	3.2183	0.00476	0.00091	0.00593	0.00593	0.803	0.47846	0.63639	15928	Rsl1	regulator of sex limited protein 1
Z00034675-1	3.7016	3.6762	3.6252	3.8047	3.7002	0.0114	0.00146	0.00483	0.00483	2.36	0.06974	0.14997	9853	Rsl1d1	ribosomal L1 domain containing 1
Z00045027-1	3.7729	3.7531	3.8081	3.7436	3.7869	0.00179	0.00137	0.00449	0.00449	0.399	0.65665	0.75222	18492	Rsl24d1	ribosomal L24 domain containing 1
Z00008988-1	2.6224	2.4893	2.6158	2.6322	2.7523	0.02315	0.00215	0.01032	0.01032	2.244	0.08135	0.1698	10151	Rsph1	radial spoke head 1 homolog (Chlamydomonas)
Z00026098-1	1.9651	1.9427	1.9887	1.8888	2.0403	0.00836	0.00693	0.01721	0.01721	0.486	0.61848	0.73102	17926	Rsph10b	radial spoke head 10 homolog B (Chlamydomonas)
Z00040518-1	1.4267	1.4706	1.3463	1.4899	1.4001	0.00873	0.00812	0.02051	0.02051	0.426	0.64508	0.74577	18327	Rsph14	radial spoke head homolog 14 (Chlamydomonas)
Z00035374-1	4.0047	3.904	4.0565	3.9482	4.1099	0.01806	0.00035	0.00357	0.00357	5.063	0.00171	0.00709	5095	Rsph3a	radial spoke 3A homolog (Chlamydomonas)
Z00058095-1	2.7832	2.6784	2.9192	2.6877	2.8475	0.02849	0.00234	0.00931	0.00931	3.061	0.02718	0.07042	8179	Rsph3b	radial spoke 3B homolog (Chlamydomonas)
Z00036900-1	1.5264	1.2606	1.4129	1.8922	1.5399	0.14504	0.07491	0.02051	0.07491	1.936	0.12173	0.23208	11113	Rsph4a	radial spoke head 4 homolog A (Chlamydomonas)
Z00027157-1	1.3794	1.3779	1.256	1.4296	1.4541	0.01556	0.00016	0.02051	0.02051	0.758	0.49801	0.65261	16168	Rsph6a	radial spoke head 6 homolog A (Chlamydomonas)
Z00011250-1	2.1579	1.9251	2.0017	2.4485	2.2563	0.11515	0.04028	0.01503	0.04028	2.859	0.03577	0.08753	8659	Rsph9	radial spoke head 9 homolog (Chlamydomonas)
Z00022693-1	2.2905	2.2862	2.0846	2.4294	2.3618	0.04452	0.02493	0.01284	0.02493	1.786	0.1478	0.26873	11653	Rspo1	R-spondin 1
Z00062891-1	1.3234	1.2116	1.3473	1.3717	1.363	0.01131	0.02189	0.02051	0.02189	0.517	0.60489	0.72309	17724	Rspo2	R-spondin 2
Z00070499-1	1.4625	1.629	1.3943	1.4489	1.3778	0.02648	0.00539	0.02051	0.02051	1.291	0.27569	0.43008	13582	Rspo3	R-spondin 3
Z00061133-1	1.1823	1.209	1.1472	1.1577	1.2153	0.00242	0.01473	0.02051	0.02051	0.118	0.781	0.8039	20584	Rspo4	R-spondin 4
Z00035222-1	3.5672	3.6945	3.5159	3.5406	3.5177	0.01467	0.00094	0.00596	0.00596	2.461	0.06094	0.13443	9605	Rspry1	ring finger and SPRY domain containing 1
Z00058758-1	2.9357	2.8314	2.8843	2.9515	3.0755	0.02221	0.00025	0.00844	0.00844	2.63	0.04863	0.11215	9188	Rsrc1	arginine/serine-rich coiled-coil 1
Z00035633-1	4.178	4.1376	4.1307	4.1895	4.2542	0.00654	0.00085	0.00334	0.00334	1.958	0.11823	0.22725	11023	Rsrc2	arginine/serine-rich coiled-coil 2
Z00010228-1	4.1496	4.0654	4.1413	4.1742	4.2175	0.00826	0.00532	0.0034	0.00532	1.552	0.19892	0.33714	12500	Rsrp1	arginine/serine rich protein 1
Z00001283-1	3.91	3.877	3.8297	3.9845	3.9486	0.00972	0.00028	0.00425	0.00425	2.287	0.07678	0.16201	10042	Rsu1	Ras suppressor protein 1
Z00042694-1	1.2909	1.1544	1.3665	1.3155	1.3271	0.01752	0.00477	0.02051	0.02051	0.854	0.45571	0.61707	15647	Rtbdn	retbindin
Z00055919-1	3.8127	3.7996	3.8816	3.8284	3.7412	0.00686	0.00118	0.00491	0.00491	1.398	0.24129	0.38984	13113	Rtca	RNA 3-terminal phosphate cyclase
Z00056546-1	4.0424	3.9297	4.0963	4.0534	4.0903	0.01202	0.00139	0.00383	0.00383	3.14	0.02442	0.06446	8025	Rtcb	RNA 2,3-cyclic phosphate and 5-OH ligase
Z00075447-1	3.0288	3.027	3.0533	3.0155	3.0196	0.00058	0.00073	0.00704	0.00704	0.082	0.79706	0.81041	20839	Rtel1	regulator of telomere elongation helicase 1
Z00036061-1	2.2777	2.2438	2.2626	2.4545	2.15	0.03264	0.03265	0.01284	0.03265	1	0.39126	0.55705	14881	Rtf1	RTF1, Paf1/RNA polymerase II complex component
Z00054402-1	4.0973	4.064	4.1437	4.0299	4.1514	0.00715	0.0005	0.00351	0.00351	2.036	0.10685	0.20969	10796	Rtf2	replication termination factor 2
Z00023456-1	3.1806	3.3591	3.2388	3.1886	2.9361	0.06339	0.0026	0.00586	0.00586	10.825	4.70E-07	0.00001	1944	Rtkn	rhotekin
Z00023101-1	1.4591	1.6041	1.2218	1.6075	1.4028	0.06835	0.03726	0.02051	0.03726	1.834	0.13886	0.25552	11514	Rtkn2	rhotekin 2
Z00064335-1	1.7589	1.9179	1.8123	1.8528	1.4524	0.08727	0.00747	0.02051	0.02051	4.254	0.00527	0.01829	6107	Rtl1	retrotransposon Gaglike 1
Z00047910-1	1.2071	1.3573	1.0031	1.2473	1.2207	0.04399	0.0029	0.02051	0.02051	2.144	0.09275	0.18752	10480	Rtl3	retrotransposon Gag like 3
Z00075723-1	1.3811	1.4178	1.5475	1.3214	1.2376	0.03547	0.01196	0.02051	0.02051	1.729	0.15904	0.28387	11871	Rtl4	retrotransposon Gag like 4
Z00040870-1	2.5819	2.5851	2.5563	2.713	2.473	0.01981	0.00731	0.01042	0.01042	1.901	0.12747	0.23976	11265	Rtl5	retrotransposon Gag like 5
Z00003879-1	2.836	2.8293	2.7631	2.9094	2.8421	0.00719	0.0031	0.00942	0.00942	0.764	0.49565	0.65099	16131	Rtl6	retrotransposon Gag like 6
Z00074119-1	4.8431	5.0028	4.9847	4.8019	4.5831	0.07655	0.0066	0.00478	0.0066	11.604	1.54E-07	0	1734	Rtl8a	retrotransposon Gag like 8A
Z00075925-1	3.0241	3.2469	3.2648	2.9027	2.6819	0.15957	0.03064	0.00731	0.03064	5.207	0.00139	0.00596	4952	Rtl8c	retrotransposon Gag like 8C
Z00055617-1	1.2275	1.1434	1.2725	1.3571	1.1368	0.02273	0.00146	0.02051	0.02051	1.108	0.34431	0.50789	14364	Rtl9	retrotransposon Gag like 9
Z00025130-1	3.9416	3.9369	3.9498	3.9078	3.9717	0.00143	0.00044	0.00398	0.00398	0.359	0.67457	0.7607	18789	Rtn1	reticulon 1
Z00059079-1	2.205	2.1009	2.0942	2.3983	2.2268	0.04062	0.02016	0.01463	0.02016	2.015	0.10984	0.21436	10857	Rtn2	reticulon 2 (Z-band associated protein)
Z00019730-1	3.7694	3.7592	3.6763	3.8353	3.8068	0.00967	0.00023	0.00445	0.00445	2.174	0.0892	0.18198	10385	Rtn3	reticulon 3
Z00020127-1	2.2013	2.1135	2.2796	2.2435	2.1685	0.01113	0.01196	0.01469	0.01469	0.758	0.49824	0.65267	16174	Rtn4	reticulon 4
Z00055001-1	2.1955	2.1141	2.1712	2.1959	2.3006	0.01218	0.00358	0.01469	0.01469	0.829	0.46675	0.62668	15780	Rtn4ip1	reticulon 4 interacting protein 1
Z00025180-1	2.867	2.8192	2.9284	2.8521	2.8685	0.00418	0.00132	0.00957	0.00957	0.437	0.64005	0.74307	18250	Rtn4r	reticulon 4 receptor
Z00051454-1	2.7429	2.9397	2.6846	2.8157	2.5317	0.06134	0.02541	0.01011	0.02541	2.414	0.06493	0.14144	9726	Rtn4rl1	reticulon 4 receptor-like 1
Z00026145-1	1.5915	1.4854	1.7155	1.5899	1.5752	0.01794	0.00466	0.02051	0.02051	0.874	0.44678	0.60932	15536	Rtn4rl2	reticulon 4 receptor-like 2
Z00049834-1	1.9938	1.9433	1.9526	1.9933	2.086	0.0085	0.0088	0.01709	0.01709	0.497	0.61341	0.72838	17843	Rtp1	receptor transporter protein 1
Z00058038-1	1.3459	1.5276	1.3406	1.28	1.2352	0.03311	0.02078	0.02051	0.02078	1.593	0.18884	0.32374	12359	Rtp2	receptor transporter protein 2
Z00060359-1	2.2142	2.2857	2.2305	2.0955	2.245	0.01361	0.01412	0.01386	0.01412	0.965	0.40689	0.57153	15084	Rtp3	receptor transporter protein 3
Z00045205-1	4.3668	4.6574	4.3433	4.5105	3.9558	0.18302	0.03757	0.00468	0.03757	4.871	0.00223	0.00891	5304	Rtp4	receptor transporter protein 4
Z00038263-1	4.5566	4.536	4.6205	4.4428	4.6273	0.01497	0.00276	0.0036	0.0036	4.157	0.00603	0.02047	6240	Rtraf	RNA transcription, translation and transport factor
Z00036610-1	2.0975	2.2123	2.1584	2.0096	2.0098	0.02153	0.00091	0.01515	0.01515	1.422	0.2344	0.38103	13034	Rttn	rotatin
Z00040192-1	4.8876	4.9047	4.9509	4.886	4.8087	0.00702	0.00244	0.00472	0.00472	1.486	0.21619	0.35881	12766	Rubcn	RUN domain and cysteine-rich domain containing, Beclin 1-interacting protein
Z00007828-1	1.3016	1.1862	1.3973	1.3156	1.3073	0.01513	0.00796	0.02051	0.02051	0.737	0.50727	0.65862	16318	Rubcnl	RUN and cysteine rich domain containing beclin 1 interacting protein like
Z00028229-1	1.6066	1.6876	1.7329	1.6138	1.3919	0.04577	0.01453	0.02051	0.02051	2.231	0.08271	0.17189	10195	Rufy1	RUN and FYVE domain containing 1
Z00034330-1	2.0687	1.9959	2.1215	1.9301	2.2272	0.03496	0.00451	0.01515	0.01515	2.308	0.07471	0.15864	9978	Rufy2	RUN and FYVE domain-containing 2
Z00031569-1	1.7904	1.8026	1.8214	1.8977	1.6398	0.02354	0.00839	0.01939	0.01939	1.214	0.30295	0.46213	13890	Rufy3	RUN and FYVE domain containing 3
Z00070641-1	2.0901	1.9464	2.183	2.0792	2.1517	0.02214	0.00365	0.01515	0.01515	1.461	0.22295	0.36716	12865	Rufy4	RUN and FYVE domain containing 4
Z00049830-1	2.9855	2.7217	3.0153	3.0543	3.1506	0.06832	0.00176	0.00799	0.00799	8.545	1.23E-05	0.0001	2698	Rundc1	RUN domain containing 1
Z00024745-1	1.6289	1.8797	1.5766	1.6178	1.4416	0.06722	0.0129	0.02051	0.02051	3.277	0.02027	0.05531	7766	Rundc3a	RUN domain containing 3A
Z00077063-1	2.8207	2.8709	2.7568	2.8801	2.775	0.00814	0.00507	0.00935	0.00935	0.871	0.44844	0.61059	15561	Rundc3b	RUN domain containing 3B
Z00062698-1	4.117	4.349	4.5252	3.7631	3.8307	0.28513	0.0044	0.00332	0.0044	64.735	6.04E-40	0	57	Runx1	runt related transcription factor 1
Z00010990-1	1.5393	1.6325	1.3817	1.5131	1.6299	0.02829	0.01649	0.02051	0.02051	1.379	0.24718	0.39655	13207	Runx1t1	RUNX1 translocation partner 1
Z00042197-1	2.6474	2.5257	2.6479	2.7961	2.62	0.02511	0.00287	0.01032	0.01032	2.434	0.06322	0.13859	9665	Runx2	runt related transcription factor 2
Z00005456-1	1.6552	1.9172	1.7135	1.4752	1.5151	0.08272	0.0066	0.02051	0.02051	4.032	0.00717	0.02364	6425	Runx3	runt related transcription factor 3
Z00054114-1	3.9753	3.9068	3.9954	4.1759	3.8228	0.04573	0.00521	0.00341	0.00521	8.779	8.78E-06	0.00007	2601	Rusc1	RUN and SH3 domain containing 1
Z00003434-1	3.9791	3.7575	4.0646	3.9859	4.1084	0.0488	0.00174	0.00366	0.00366	13.335	1.28E-08	0	1373	Rusc2	RUN and SH3 domain containing 2
Z00054814-1	4.3557	4.3386	4.3631	4.3284	4.3927	0.00164	0.00007	0.00439	0.00439	0.374	0.66799	0.75772	18676	Rusf1	RUS family member 1
Z00025308-1	4.387	4.4283	4.4442	4.3341	4.3414	0.00657	0.00056	0.00477	0.00477	1.376	0.248	0.39753	13218	Ruvbl1	RuvB-like AAA ATPase 1
Z00036103-1	3.7799	3.7546	3.8823	3.7027	3.7801	0.01138	0.00034	0.00465	0.00465	2.449	0.06192	0.13631	9625	Ruvbl2	RuvB-like AAA ATPase 2
Z00014666-1	4.4381	4.4093	4.354	4.4529	4.5363	0.01185	0.00031	0.00433	0.00433	2.739	0.04204	0.0996	8944	Rwdd1	RWD domain containing 1
Z00052142-1	3.1039	3.1193	3.0558	3.099	3.1416	0.00266	0.01136	0.00575	0.01136	0.234	0.72973	0.784	19720	Rwdd2a	RWD domain containing 2A
Z00021624-1	2.7428	2.7512	2.7206	2.7913	2.708	0.00275	0.0018	0.01013	0.01013	0.272	0.7132	0.77777	19429	Rwdd2b	RWD domain containing 2B
Z00055923-1	3.1543	3.2483	3.132	3.0819	3.155	0.00972	0.00491	0.00585	0.00585	1.662	0.17301	0.30356	12076	Rwdd3	RWD domain containing 3
Z00061384-1	2.9229	3.0136	2.9083	2.8633	2.9062	0.00819	0.00048	0.00862	0.00862	0.95	0.4132	0.57754	15159	Rwdd4a	RWD domain containing 4A
Z00031767-1	1.6994	1.5274	1.6673	2.1987	1.4042	0.24469	0.01095	0.02051	0.02051	11.928	9.66E-08	0	1659	Rxfp1	relaxin/insulin-like family peptide receptor 1
Z00054634-1	1.2182	1.1925	1.2161	1.2703	1.1938	0.00265	0.00038	0.02051	0.02051	0.129	0.77614	0.80156	20514	Rxfp2	relaxin/insulin-like family peptide receptor 2
Z00031599-1	2.3378	2.9789	2.3127	1.9208	2.1388	0.41677	0.00458	0.01284	0.01284	32.463	1.74E-20	0	287	Rxfp3	relaxin family peptide receptor 3
Z00033098-1	1.2816	1.292	1.256	1.3396	1.2388	0.00398	0.00224	0.02051	0.02051	0.194	0.7475	0.7912	20017	Rxfp4	relaxin family peptide receptor 4
Z00003154-1	4.6108	4.9734	4.6088	4.5025	4.3586	0.1379	0.00296	0.00387	0.00387	35.616	2.03E-22	0	228	Rxra	retinoid X receptor alpha
Z00017897-1	3.7519	3.6893	3.8598	3.7061	3.7523	0.01177	0.00063	0.00445	0.00445	2.644	0.04774	0.11055	9150	Rxrb	retinoid X receptor beta
Z00053850-1	1.4137	1.4439	1.1519	1.6701	1.3887	0.09055	0.00119	0.02051	0.02051	4.414	0.00422	0.01523	5874	Rxrg	retinoid X receptor gamma
Z00035546-1	3.6537	3.581	3.6005	3.6568	3.7764	0.01546	0.00239	0.00488	0.00488	3.169	0.02349	0.06239	7975	Rxylt1	ribitol xylosyltransferase 1
Z00055647-1	3.5246	3.7406	3.5519	3.4745	3.3312	0.05821	0.00237	0.00528	0.00528	11.016	3.58E-07	0	1890	Rybp	RING1 and YY1 binding protein
Z00054952-1	3.8618	3.7437	3.7876	3.8986	4.0175	0.03004	0.00035	0.00465	0.00465	6.453	0.00024	0.00131	3903	Ryk	receptor-like tyrosine kinase
Z00043191-1	2.5507	2.5261	2.6542	2.285	2.7374	0.07785	0.00077	0.01268	0.01268	6.139	0.00037	0.00192	4144	Ryr1	ryanodine receptor 1, skeletal muscle
Z00064341-1	2.0015	2.0982	1.5798	2.3695	1.9584	0.21636	0.07206	0.01709	0.07206	3.003	0.02943	0.07508	8306	Ryr2	ryanodine receptor 2, cardiac
Z00054100-1	1.1947	1.2264	1.1124	1.201	1.239	0.00651	0.00377	0.02051	0.02051	0.318	0.69287	0.76958	19076	Ryr3	ryanodine receptor 3
Z00022932-1	4.279	4.3444	4.2824	4.2335	4.2557	0.00461	0.00215	0.00402	0.00402	1.147	0.32849	0.49063	14186	S100a1	S100 calcium binding protein A1
Z00034050-1	4.1282	4.2894	4.0947	4.1334	3.9952	0.02987	0.00059	0.00323	0.00323	9.257	4.44E-06	0.00004	2413	S100a10	S100 calcium binding protein A10 (calpactin)
Z00074442-1	4.1891	4.3657	4.1745	4.0537	4.1625	0.03362	0.00106	0.00373	0.00373	9.006	6.35E-06	0.00005	2515	S100a11	S100 calcium binding protein A11
Z00054442-1	4.4516	4.5297	4.5256	4.3082	4.4427	0.02148	0.00032	0.00424	0.00424	5.071	0.00169	0.00702	5089	S100a13	S100 calcium binding protein A13
Z00031872-1	3.683	3.7558	3.3713	3.9861	3.6187	0.1323	0.0042	0.00491	0.00491	26.962	4.31E-17	0	385	S100a14	S100 calcium binding protein A14
Z00057790-1	3.8349	4.032	3.8452	3.8337	3.629	0.05422	0.00277	0.0049	0.0049	11.058	3.36E-07	0	1872	S100a16	S100 calcium binding protein A16
Z00025321-1	2.2404	2.2281	2.2745	2.1804	2.2787	0.00425	0.00927	0.01295	0.01295	0.328	0.68803	0.76714	19003	S100a3	S100 calcium binding protein A3
Z00070458-1	3.344	3.4211	3.413	3.2893	3.2528	0.01467	0.01038	0.00525	0.01038	1.414	0.23662	0.38416	13050	S100a4	S100 calcium binding protein A4
Z00022432-1	2.539	2.5468	2.7732	2.1423	2.6939	0.15749	0.00543	0.01284	0.01284	12.268	5.94E-08	0	1576	S100a5	S100 calcium binding protein A5
Z00014574-1	5.3732	5.3647	5.6556	4.9747	5.498	0.16944	0.01023	0.00507	0.01023	16.562	1.25E-10	0	933	S100a6	S100 calcium binding protein A6 (calcyclin)
Z00070024-1	2.4522	2.2974	2.3569	2.5109	2.6433	0.04868	0.01743	0.01284	0.01743	2.793	0.03905	0.09375	8826	S100a7a	S100 calcium binding protein A7A
Z00026508-1	1.2605	1.2427	1.127	1.3665	1.3057	0.02096	0.01704	0.02051	0.02051	1.022	0.38172	0.54718	14781	S100a7l2	S100 calcium binding protein A7 like 2
Z00058188-1	4.3874	4.4799	4.5578	4.5418	3.9701	0.15706	0.00356	0.00477	0.00477	32.923	9.09E-21	0	272	S100a8	S100 calcium binding protein A8 (calgranulin A)
Z00011419-1	3.8666	3.8496	4.1367	3.6899	3.7903	0.07354	0.00538	0.00467	0.00538	13.681	7.81E-09	0	1306	S100a9	S100 calcium binding protein A9 (calgranulin B)
Z00023222-1	2.7731	2.9559	2.7772	2.737	2.6222	0.03833	0.01731	0.00994	0.01731	2.215	0.08453	0.17488	10241	S100b	S100 protein, beta polypeptide, neural
Z00010470-1	3.9535	4.5098	3.7645	4.0826	3.4571	0.40552	0.01693	0.00404	0.01693	23.949	3.17E-15	0	488	S100g	S100 calcium binding protein G
Z00062125-1	4.5341	4.5213	4.4714	4.5818	4.562	0.00476	0.00027	0.00364	0.00364	1.309	0.26963	0.42324	13498	S100pbp	S100P binding protein
Z00056793-1	1.2054	1.1338	1.1768	1.2119	1.2993	0.00987	0.00975	0.02051	0.02051	0.481	0.62058	0.732	17962	S100z	S100 calcium binding protein, zeta
Z00035826-1	2.5858	3.0453	2.5521	2.6565	2.0894	0.30913	0.04778	0.01033	0.04778	6.469	0.00023	0.00128	3883	S1pr1	sphingosine-1-phosphate receptor 1
Z00074549-1	4.6748	4.8071	4.8058	4.4966	4.5897	0.04911	0.00433	0.00412	0.00433	11.329	2.28E-07	0	1795	S1pr2	sphingosine-1-phosphate receptor 2
Z00022647-1	1.6838	1.5361	1.574	1.9858	1.6393	0.08471	0.03682	0.02051	0.03682	2.3	0.07547	0.1599	10000	S1pr3	sphingosine-1-phosphate receptor 3
Z00024024-1	1.813	1.8432	1.9917	1.805	1.612	0.04887	0.02552	0.0193	0.02552	1.915	0.12507	0.23649	11206	S1pr4	sphingosine-1-phosphate receptor 4
Z00025408-1	1.2701	1.0862	1.2004	1.509	1.285	0.06399	0.00284	0.02051	0.02051	3.119	0.02512	0.06594	8073	S1pr5	sphingosine-1-phosphate receptor 5
Z00030685-1	3.2406	2.9953	3.2457	3.8589	2.8624	0.39041	0.15302	0.00614	0.15302	2.551	0.05405	0.12199	9387	Saa1	serum amyloid A 1
Z00022887-1	2.0613	1.8977	1.6357	2.782	1.9298	0.49636	0.03076	0.01515	0.03076	16.137	2.30E-10	0	982	Saa2	serum amyloid A 2
Z00026647-1	3.0796	3.084	3.3053	2.9993	2.9297	0.05079	0.04348	0.00642	0.04348	1.168	0.32028	0.48217	14074	Saa3	serum amyloid A 3
Z00022694-1	1.4875	1.7174	1.4394	1.6127	1.1805	0.11009	0.11539	0.02051	0.11539	0.954	0.41155	0.5758	15144	Saa4	serum amyloid A 4
Z00041596-1	2.2093	2.249	2.2279	2.2033	2.1572	0.00311	0.00082	0.01429	0.01429	0.218	0.73697	0.78649	19854	Saal1	serum amyloid A-like 1
Z00034999-1	3.9872	4.0319	3.9824	4.0141	3.9204	0.0048	0.00067	0.00333	0.00333	1.441	0.22869	0.37379	12963	Sac3d1	SAC3 domain containing 1
Z00016511-1	3.4043	3.4581	3.2924	3.4491	3.4176	0.01174	0.00201	0.00537	0.00537	2.188	0.08756	0.17955	10333	Sacm1l	SAC1 suppressor of actin mutations 1-like (yeast)
Z00057463-1	1.2722	1.1439	1.1959	1.3502	1.3987	0.02959	0.00265	0.02051	0.02051	1.442	0.22839	0.37345	12958	Sacs	sacsin
Z00056210-1	3.9272	3.8073	3.9322	4.0131	3.9562	0.01509	0.00096	0.00408	0.00408	3.699	0.01136	0.03456	6965	Sae1	SUMO1 activating enzyme subunit 1
Z00010345-1	4.3253	4.2361	4.3296	4.356	4.3795	0.0079	0.00175	0.00449	0.00449	1.761	0.15255	0.27516	11747	Safb	scaffold attachment factor B
Z00063586-1	4.335	4.2753	4.4044	4.3072	4.3531	0.00632	0.00218	0.0044	0.0044	1.435	0.23035	0.37595	12982	Safb2	scaffold attachment factor B2
Z00025666-1	2.7484	2.5889	2.8491	2.824	2.7314	0.02772	0.01255	0.00982	0.01255	2.21	0.0851	0.17567	10264	Sag	S-antigen, retina and pineal gland (arrestin)
Z00070459-1	3.9623	3.8794	4.0203	3.819	4.1304	0.03936	0.00138	0.00375	0.00375	10.501	7.48E-07	0.00001	2034	Sall1	spalt like transcription factor 1
Z00036170-1	3.0164	3.0859	2.8614	3.2431	2.875	0.06683	0.00695	0.00749	0.00749	8.927	7.11E-06	0.00006	2539	Sall2	spalt like transcription factor 2
Z00062754-1	2.3695	2.4635	2.4666	2.3201	2.2276	0.02723	0.00058	0.01284	0.01284	2.121	0.09563	0.19199	10554	Sall3	spalt like transcription factor 3
Z00015633-1	1.3351	1.1462	1.2827	1.3667	1.5446	0.05555	0.00958	0.02051	0.02051	2.708	0.04383	0.10295	9020	Sall4	spalt like transcription factor 4
Z00052395-1	3.6411	3.661	3.6941	3.599	3.6104	0.00395	0.00163	0.0052	0.0052	0.759	0.49786	0.6526	16164	Samd10	sterile alpha motif domain containing 10
Z00057527-1	1.7356	1.8356	1.9318	1.6477	1.5274	0.06638	0.00599	0.02051	0.02051	3.236	0.02144	0.05791	7845	Samd11	sterile alpha motif domain containing 11
Z00058300-1	1.8244	1.8041	1.85	2.0875	1.556	0.0949	0.0429	0.0193	0.0429	2.212	0.0848	0.17521	10255	Samd12	sterile alpha motif domain containing 12
Z00049118-1	1.3626	1.457	1.4417	1.2893	1.2625	0.02037	0.01134	0.02051	0.02051	0.993	0.39431	0.56027	14912	Samd13	sterile alpha motif domain containing 13
Z00074704-1	3.8516	3.7254	3.9148	3.9029	3.8633	0.01514	0.00162	0.00469	0.00469	3.228	0.02167	0.05844	7857	Samd14	sterile alpha motif domain containing 14
Z00071344-1	1.2435	1.2316	1.2346	1.2821	1.2259	0.00135	0.00142	0.02051	0.02051	0.066	0.80418	0.8138	20937	Samd15	sterile alpha motif domain containing 15
Z00028392-1	1.2362	0.9757	1.3174	1.3482	1.3034	0.06103	0.00531	0.02051	0.02051	2.975	0.03056	0.07727	8380	Samd3	sterile alpha motif domain containing 3
Z00052393-1	3.4743	3.4601	3.5505	3.5879	3.2989	0.0331	0.00087	0.00549	0.00549	6.025	0.00044	0.00219	4252	Samd4	sterile alpha motif domain containing 4
Z00000591-1	4.4418	4.435	4.4316	4.4816	4.4188	0.00151	0.00052	0.00436	0.00436	0.346	0.68017	0.76265	18896	Samd4b	sterile alpha motif domain containing 4B
Z00075318-1	2.4924	2.7538	2.7027	2.4514	2.0619	0.19971	0.0039	0.01284	0.01284	15.556	5.29E-10	0	1036	Samd5	sterile alpha motif domain containing 5
Z00061152-1	1.5457	1.5001	1.6053	1.5345	1.5431	0.00384	0.00193	0.02051	0.02051	0.187	0.75043	0.79235	20067	Samd7	sterile alpha motif domain containing 7
Z00034114-1	2.8513	2.9117	2.7821	2.9463	2.765	0.0166	0.00205	0.00992	0.00992	1.674	0.17053	0.29998	12045	Samd8	sterile alpha motif domain containing 8
Z00020358-1	3.2403	3.2716	3.1734	3.3939	3.1224	0.02864	0.00483	0.00607	0.00607	4.717	0.00277	0.01069	5483	Samd9l	sterile alpha motif domain containing 9-like
Z00015469-1	3.3902	3.4058	3.4582	3.4048	3.292	0.00982	0.00361	0.00497	0.00497	1.975	0.11575	0.22314	10990	Samhd1	SAM domain and HD domain, 1
Z00021762-1	1.5744	1.4156	1.7679	1.6672	1.4467	0.05838	0.0099	0.02051	0.02051	2.846	0.03639	0.08863	8699	Samm50	SAMM50 sorting and assembly machinery component
Z00017393-1	2.3621	2.534	2.2036	2.3119	2.3988	0.03901	0.01173	0.01284	0.01284	3.039	0.02802	0.07212	8232	Samsn1	SAM domain, SH3 domain and nuclear localization signals, 1
Z00072913-1	1.1833	1.1797	1.2036	1.1201	1.2296	0.00437	0.01042	0.02051	0.02051	0.213	0.73907	0.78691	19900	Samt2	spermatogenesis associated multipass transmembrane protein 2
Z00050547-1	1.5258	1.8825	1.4608	1.4556	1.3044	0.1236	0.01196	0.02051	0.02051	6.025	0.00044	0.00219	4251	Samt2b	spermatogenesis associated multipass transmembrane protein 2b
Z00045298-1	1.1985	1.2442	1.225	1.1264	1.1985	0.00533	0.0119	0.02051	0.02051	0.26	0.71833	0.77929	19529	Samt3	spermatogenesis associated multipass transmembrane protein 3
Z00048378-1	1.272	0.8784	1.4179	1.482	1.3098	0.1478	0.00389	0.02051	0.02051	7.205	8.27E-05	0.00051	3405	Samt4	spermatogenesis associated multipass transmembrane protein 4
Z00004399-1	3.7526	3.7104	3.7013	3.8294	3.7693	0.00706	0.00041	0.00447	0.00447	1.58	0.1919	0.32758	12412	Samtor	S-adenosylmethionine sensor upstream of mTORC1
Z00020717-1	3.1749	3.1827	3.1822	3.1373	3.1976	0.00136	0.00003	0.00593	0.00593	0.229	0.73188	0.78479	19758	Sanbr	SANT and BTB domain regulator of CSR
Z00061823-1	2.2383	2.3278	2.2968	2.1192	2.2095	0.01763	0.00216	0.01303	0.01303	1.353	0.25543	0.40642	13316	Sap130	Sin3A associated protein
Z00017615-1	4.7138	4.7979	4.7275	4.6515	4.6781	0.00828	0.00009	0.00449	0.00449	1.843	0.13736	0.25363	11475	Sap18	Sin3-associated polypeptide 18
Z00005209-1	3.5299	3.4558	3.3656	3.752	3.5462	0.0547	0.00513	0.00543	0.00543	10.07	1.39E-06	0.00001	2157	Sap30	sin3 associated polypeptide
Z00076733-1	3.8804	3.8686	3.9057	3.8452	3.9021	0.00166	0.00019	0.00461	0.00461	0.36	0.67407	0.76046	18780	Sap30bp	SAP30 binding protein
Z00042610-1	4.8747	4.8106	4.8553	4.8938	4.9392	0.006	0.0018	0.00457	0.00457	1.313	0.26837	0.42174	13483	Sap30l	SAP30-like
Z00023451-1	1.6983	1.6732	1.7148	1.6898	1.7152	0.00084	0.03036	0.02051	0.03036	0.028	0.82097	0.82381	21115	Sapcd1	suppressor APC domain containing 1
Z00035816-1	2.7522	2.565	2.5733	2.9812	2.8895	0.09223	0.13463	0.0098	0.13463	0.685	0.53041	0.67538	16639	Sapcd2	suppressor APC domain containing 2
Z00000378-1	4.5117	4.4925	4.5287	4.4895	4.5362	0.00117	0.00123	0.00384	0.00384	0.303	0.69922	0.77223	19184	Sar1a	secretion associated Ras related GTPase 1A
Z00043344-1	4.1624	4.2173	4.1423	4.1356	4.1543	0.0028	0.00081	0.0034	0.0034	0.826	0.4683	0.62812	15797	Sar1b	secretion associated Ras related GTPase 1B
Z00054844-1	4.48	4.4701	4.6554	4.3308	4.4637	0.03558	0.00481	0.00397	0.00481	7.401	6.26E-05	0.0004	3295	Saraf	store-operated calcium entry-associated regulatory factor
Z00021903-1	2.3877	2.5388	2.4233	2.3808	2.2077	0.0377	0.00283	0.01284	0.01284	2.937	0.03218	0.08047	8472	Sardh	sarcosine dehydrogenase
Z00013544-1	2.5846	2.9066	2.659	2.3487	2.4243	0.12706	0.01256	0.01041	0.01256	10.113	1.30E-06	0.00001	2142	Sarm1	sterile alpha and HEAT/Armadillo motif containing 1
Z00019356-1	3.8756	3.9461	3.824	3.8331	3.8989	0.00665	0.00057	0.00492	0.00492	1.354	0.25503	0.40593	13312	Sarnp	SAP domain containing ribonucleoprotein
Z00005882-1	3.6767	3.686	3.8028	3.5623	3.6557	0.01969	0.00094	0.00474	0.00474	4.156	0.00604	0.02051	6241	Sars1	seryl-tRNA synthetase 1
Z00025283-1	3.164	3.2449	3.2465	3.0268	3.1378	0.02192	0.00064	0.00562	0.00562	3.898	0.00864	0.02752	6651	Sars2	seryl-aminoacyl-tRNA synthetase 2
Z00077390-1	4.5114	4.5014	4.5517	4.4881	4.5044	0.00155	0.00008	0.00384	0.00384	0.403	0.65531	0.75154	18475	Sart1	squamous cell carcinoma antigen recognized by T cells 1
Z00019715-1	4.0287	4.0099	4.0502	4.0111	4.0436	0.0009	0.00026	0.00367	0.00367	0.244	0.7252	0.78148	19662	Sart3	squamous cell carcinoma antigen recognized by T cells 3
Z00042771-1	1.7292	1.6855	1.9271	1.5005	1.8036	0.06591	0.01005	0.02051	0.02051	3.213	0.02211	0.0594	7886	Sash1	SAM and SH3 domain containing 1
Z00035863-1	2.5585	2.57	2.5563	2.5107	2.597	0.0026	0.00644	0.01214	0.01214	0.214	0.73848	0.78675	19888	Sash3	SAM and SH3 domain containing 3
Z00044261-1	2.5858	2.6867	2.5124	2.5757	2.5684	0.01066	0.00156	0.01038	0.01038	1.027	0.37937	0.54466	14758	Sass6	SAS-6 centriolar assembly protein
Z00024338-1	4.9798	4.9117	4.9669	5.0028	5.0379	0.0058	0.00012	0.00507	0.00507	1.144	0.3296	0.49186	14198	Sat1	spermidine/spermine N1-acetyl transferase 1
Z00053230-1	3.4148	3.4416	3.5049	3.1852	3.5277	0.04953	0.00108	0.00538	0.00538	9.205	4.78E-06	0.00004	2431	Sat2	spermidine/spermine N1-acetyl transferase 2
Z00075160-1	3.7358	3.7891	3.6448	3.7638	3.7454	0.008	0.00286	0.00433	0.00433	1.849	0.13634	0.25234	11448	Satb1	special AT-rich sequence binding protein 1
Z00003674-1	2.6635	2.7087	2.5683	2.703	2.6741	0.00852	0.00219	0.01032	0.01032	0.826	0.46822	0.62812	15794	Satb2	special AT-rich sequence binding protein 2
Z00057216-1	1.2679	1.1451	1.277	1.3001	1.3493	0.01521	0.01431	0.02051	0.02051	0.742	0.50543	0.6574	16289	Satl1	spermidine/spermine N1-acetyl transferase-like 1
Z00031504-1	4.0477	4.0895	4.0583	4.0431	4	0.00277	0.00252	0.00364	0.00364	0.761	0.49665	0.65189	16142	Sav1	salvador family WW domain containing 1
Z00030614-1	1.5578	1.4224	1.6372	1.1791	1.9923	0.23785	0.01223	0.02051	0.02051	11.595	1.56E-07	0	1736	Saxo1	stabilizer of axonemal microtubules 1
Z00056256-1	1.2248	1.0985	1.2483	1.2444	1.308	0.01587	0.01414	0.02051	0.02051	0.774	0.49121	0.64736	16077	Saxo2	stabilizer of axonemal microtubules 2
Z00057132-1	2.1105	2.0991	2.1052	2.0704	2.1674	0.00333	0.00384	0.01515	0.01515	0.22	0.73591	0.78615	19834	Saxo4	stabilizer of axonemal microtubules 4
Z00052050-1	1.7603	1.6058	1.8554	1.7975	1.7826	0.0232	0.01048	0.02047	0.02047	1.133	0.33414	0.49703	14244	Saxo5	stabilizer of axonemal microtubules 5
Z00034718-1	3.9868	4.0123	3.9892	3.9476	3.9983	0.00155	0.00032	0.00333	0.00333	0.465	0.62764	0.73557	18079	Saysd1	SAYSVFN motif domain containing 1
Z00020989-1	4.6265	4.5237	4.5509	4.748	4.6835	0.02286	0.0006	0.00373	0.00373	6.12	0.00038	0.00196	4163	Sbds	SBDS ribosome maturation factor
Z00040655-1	3.849	3.8059	3.9926	3.706	3.8917	0.02984	0.00023	0.00469	0.00469	6.361	0.00027	0.00146	3980	Sbf1	SET binding factor 1
Z00062269-1	4.3113	4.2597	4.2127	4.4244	4.3484	0.0177	0.00185	0.00381	0.00381	4.641	0.00308	0.0117	5574	Sbf2	SET binding factor 2
Z00026299-1	3.5975	3.4405	3.4325	3.8326	3.6845	0.07648	0.00271	0.00594	0.00594	12.879	2.47E-08	0	1474	Sbk1	SH3-binding kinase 1
Z00027134-1	1.3883	1.4797	1.3084	1.4291	1.3359	0.01277	0.00672	0.02051	0.02051	0.622	0.55816	0.69433	17032	Sbk2	SH3-binding domain kinase family, member 2
Z00059393-1	1.5793	1.8499	1.3611	1.5644	1.5417	0.08165	0.00721	0.02051	0.02051	3.98	0.00771	0.02512	6502	Sbk3	SH3 domain binding kinase family, member 3
Z00037762-1	3.4787	3.4561	3.3381	3.5649	3.5558	0.02244	0.00217	0.00544	0.00544	4.122	0.00633	0.02134	6289	Sbno1	strawberry notch 1
Z00035199-1	4.3557	4.252	4.2372	4.531	4.4024	0.03847	0.00075	0.0044	0.0044	8.745	9.22E-06	0.00007	2616	Sbno2	strawberry notch 2
Z00026330-1	1.2372	1.2299	1.1859	1.198	1.335	0.00918	0.02629	0.02051	0.02629	0.349	0.6788	0.76223	18867	Sbp	spermine binding protein
Z00025756-1	1.2471	1.1856	1.3151	1.2337	1.254	0.00575	0.00616	0.02051	0.02051	0.28	0.70925	0.77625	19359	Sbpl	spermine binding protein-like
Z00024666-1	4.5623	4.4804	4.8624	4.1776	4.7289	0.18168	0.00999	0.0035	0.00999	18.178	1.23E-11	0	806	Sbsn	suprabasin
Z00070634-1	1.897	1.994	1.543	2.3171	1.7341	0.22519	0.03979	0.01768	0.03979	5.66	0.00074	0.00344	4537	Sbspon	somatomedin B and thrombospondin, type 1 domain containing
Z00021594-1	3.6365	3.6863	3.6508	3.5675	3.6414	0.00498	0.00673	0.0048	0.00673	0.741	0.50579	0.65774	16293	Sc5d	sterol-C5-desaturase
Z00056237-1	4.5281	4.7393	4.7297	4.3111	4.3323	0.11377	0.00124	0.00375	0.00375	30.325	3.61E-19	0	321	Scaf1	SR-related CTD-associated factor 1
Z00057699-1	3.3481	3.4796	3.4414	3.2549	3.2163	0.03469	0.00057	0.00529	0.00529	6.557	0.00021	0.00115	3827	Scaf11	SR-related CTD-associated factor 11
Z00044963-1	3.846	3.8407	3.8359	3.8875	3.8198	0.00169	0.00043	0.00479	0.00479	0.353	0.67735	0.76181	18839	Scaf4	SR-related CTD-associated factor 4
Z00055167-1	2.191	2.2142	2.2242	2.1782	2.1475	0.00247	0.00234	0.01469	0.01469	0.168	0.75896	0.7959	20203	Scaf8	SR-related CTD-associated factor 8
Z00064700-1	1.5492	1.4778	1.4591	1.678	1.582	0.02059	0.01622	0.02051	0.02051	1.004	0.38957	0.55531	14862	Scai	suppressor of cancer cell invasion
Z00020938-1	3.7938	3.7717	3.8026	3.7544	3.8466	0.00327	0.00023	0.00472	0.00472	0.693	0.52701	0.67272	16596	Scamp1	secretory carrier membrane protein 1
Z00074924-1	4.7305	4.7494	4.6845	4.7885	4.6999	0.00452	0.00009	0.00443	0.00443	1.019	0.38268	0.54837	14786	Scamp2	secretory carrier membrane protein 2
Z00052551-1	3.9375	3.9887	4.035	3.8638	3.8625	0.01546	0.00167	0.00395	0.00395	3.916	0.00842	0.02698	6615	Scamp3	secretory carrier membrane protein 3
Z00006076-1	3.4681	3.4986	3.6063	3.3815	3.3859	0.02286	0.0027	0.00553	0.00553	4.135	0.00622	0.02102	6267	Scamp4	secretory carrier membrane protein 4
Z00036162-1	2.8364	3.1267	2.9277	2.8383	2.453	0.15971	0.02189	0.00939	0.02189	7.297	7.25E-05	0.00046	3356	Scamp5	secretory carrier membrane protein 5
Z00031582-1	4.4312	4.5176	4.4654	4.3454	4.3965	0.01146	0.00007	0.00479	0.00479	2.392	0.06689	0.14486	9783	Scand1	SCAN domain-containing 1
Z00014050-1	5.2132	5.2257	5.1828	5.2614	5.1829	0.00288	0.0011	0.00562	0.00562	0.513	0.60651	0.72406	17748	Scap	SREBF chaperone
Z00031418-1	3.6636	3.6738	3.7087	3.5424	3.7294	0.01411	0.00082	0.00459	0.00459	3.071	0.02683	0.06972	8154	Scaper	S phase cyclin A-associated protein in the ER
Z00037381-1	2.1175	2.4714	2.0794	2.113	1.8063	0.14907	0.09435	0.01515	0.09435	1.58	0.19201	0.32771	12414	Scara3	scavenger receptor class A, member 3
Z00047519-1	2.9575	2.8662	2.9273	2.9973	3.0393	0.01169	0.00621	0.00837	0.00837	1.396	0.24201	0.39075	13122	Scara5	scavenger receptor class A, member 5
Z00056098-1	2.51	2.4198	2.5106	2.5851	2.5245	0.00932	0.0198	0.01284	0.0198	0.471	0.62508	0.73439	18033	Scarb1	scavenger receptor class B, member 1
Z00062172-1	3.0192	2.9264	2.9324	3.1284	3.0896	0.02201	0.00174	0.00748	0.00748	2.941	0.03199	0.08013	8458	Scarb2	scavenger receptor class B, member 2
Z00030556-1	3.4606	3.7371	3.4103	3.5621	3.1326	0.13125	0.01547	0.00514	0.01547	8.483	1.34E-05	0.0001	2726	Scarf1	scavenger receptor class F, member 1
Z00075096-1	4.3321	4.3027	4.2753	4.4696	4.2808	0.0171	0.0006	0.00434	0.00434	3.94	0.00815	0.02623	6580	Scarf2	scavenger receptor class F, member 2
Z00030270-1	3.6871	3.7188	3.6846	3.6481	3.6968	0.00175	0.00061	0.00492	0.00492	0.356	0.67566	0.76104	18809	Scarletltr	Scarletltr, erythroid developmental long intergenic non-protein coding transcript
Z00039703-1	1.6796	1.5509	1.7285	1.5991	1.8399	0.03408	0.0236	0.02051	0.0236	1.444	0.22794	0.37292	12951	Scart1	scavenger receptor family member expressed on T cells 1
Z00048357-1	1.2005	1.208	1.1906	1.2111	1.1923	0.00022	0.00318	0.02051	0.02051	0.011	0.82842	0.82917	21169	Scart2	scavenger receptor family member expressed on T cells 2
Z00005050-1	3.5664	3.4827	3.502	3.6114	3.6697	0.0159	0.00146	0.00598	0.00598	2.661	0.04669	0.10841	9125	Sccpdh	saccharopine dehydrogenase (putative)
Z00074580-1	3.8631	3.8316	3.8163	3.8863	3.9181	0.0045	0.00415	0.00458	0.00458	0.983	0.39871	0.56432	14970	Scd1	stearoyl-Coenzyme A desaturase 1
Z00007214-1	2.7104	2.426	2.5106	3.0118	2.8931	0.16337	0.00734	0.01025	0.01025	15.94	3.05E-10	0	1002	Scd2	stearoyl-Coenzyme A desaturase 2
Z00025147-1	2.0285	2.1211	2.0081	1.9993	1.9855	0.00779	0.01251	0.01709	0.01709	0.456	0.63174	0.73784	18141	Scd3	stearoyl-coenzyme A desaturase 3
Z00076155-1	1.9931	2.0966	2.0693	2.3966	1.4098	0.34644	0.11404	0.01709	0.11404	3.038	0.02806	0.07219	8235	Scd4	stearoyl-coenzyme A desaturase 4
Z00030610-1	3.8653	3.7246	3.5829	4.2995	3.8542	0.19214	0.00378	0.00468	0.00468	41.017	1.02E-25	0	161	Scel	sciellin
Z00036194-1	3.5284	3.5181	3.4836	3.4881	3.6239	0.00857	0.00169	0.00538	0.00538	1.592	0.18907	0.32403	12363	Scfd1	Sec1 family domain containing 1
Z00001671-1	3.0483	2.9749	3.1594	2.9895	3.0696	0.01442	0.00416	0.00672	0.00672	2.148	0.09234	0.18688	10469	Scfd2	Sec1 family domain containing 2
Z00026034-1	1.2545	1.0641	1.2835	1.3449	1.3255	0.03353	0.00396	0.02051	0.02051	1.634	0.17916	0.31099	12206	Scg2	secretogranin II
Z00007630-1	1.3117	1.4251	1.2363	1.2768	1.3087	0.01319	0.03099	0.02051	0.03099	0.426	0.64515	0.74578	18329	Scg3	secretogranin III
Z00023336-1	2.7052	2.4386	1.8834	3.1687	3.3301	0.75243	0.20679	0.01031	0.20679	3.639	0.01235	0.03695	7081	Scg5	secretogranin V
Z00022581-1	2.7457	3.0453	3.1803	2.6654	2.0917	0.47515	0.17168	0.00994	0.17168	2.768	0.04044	0.09645	8883	Scgb1a1	secretoglobin, family 1A, member 1
Z00070795-1	1.8983	2.0398	1.9296	1.8068	1.8168	0.02401	0.00791	0.01768	0.01768	1.358	0.25371	0.40452	13289	Scgb1b19	secretoglobin, family 1B, member 19
Z00022763-1	1.2348	1.2924	1.1095	1.2435	1.2937	0.01505	0.01218	0.02051	0.02051	0.733	0.50902	0.65985	16344	Scgb1b2	secretoglobin, family 1B, member 2
Z00072076-1	1.2364	1.1968	1.208	1.274	1.2669	0.00314	0.00321	0.02051	0.02051	0.153	0.76547	0.79836	20315	Scgb1b20	secretoglobin, family 1B, member 20
Z00054755-1	1.4212	1.2471	1.5844	1.4351	1.4182	0.03809	0.00453	0.02051	0.02051	1.857	0.13487	0.25036	11414	Scgb1b27	secretoglobin, family 1B, member 27
Z00070888-1	1.1903	1.2573	1.1279	1.2216	1.1544	0.0071	0.02402	0.02051	0.02402	0.295	0.70266	0.77393	19237	Scgb1b29	secretoglobin, family 1B, member 29
Z00054823-1	1.1757	1.0115	1.0173	1.3091	1.365	0.07046	0.01172	0.02051	0.02051	3.435	0.01634	0.04643	7454	Scgb1c1	secretoglobin, family 1C, member 1
Z00070204-1	1.3964	1.1986	1.7859	1.2711	1.33	0.14062	0.0328	0.02051	0.0328	4.287	0.00504	0.01761	6061	Scgb2b2	secretoglobin, family 2B, member 2
Z00052956-1	1.408	1.8289	1.475	1.1905	1.1378	0.20134	0.00815	0.02051	0.02051	9.814	2.00E-06	0.00002	2230	Scgb2b20	secretoglobin, family 2B, member 20
Z00077332-1	1.2241	1.2286	1.2515	1.3222	1.0941	0.01821	0.02063	0.02051	0.02063	0.883	0.44312	0.60586	15496	Scgb2b23-ps	secretoglobin, family 2B, member 23, pseudogene
Z00032805-1	1.1795	1.0814	1.1088	1.3007	1.2271	0.02105	0.00235	0.02051	0.02051	1.026	0.37976	0.545	14764	Scgb2b24	secretoglobin, family 2B, member 24
Z00058389-1	1.2463	1.2461	1.1821	1.3961	1.1611	0.02254	0.0254	0.02051	0.0254	0.888	0.44093	0.60372	15474	Scgb2b26	secretoglobin, family 2B, member 26
Z00033477-1	1.1961	1.1318	1.2637	1.2589	1.1301	0.01133	0.01451	0.02051	0.02051	0.552	0.58909	0.71348	17494	Scgb2b27	secretoglobin, family 2B, member 27
Z00022452-1	2.6368	2.8792	2.4153	2.8913	2.3613	0.16567	0.00988	0.01032	0.01032	16.056	2.58E-10	0	989	Scgb3a1	secretoglobin, family 3A, member 1
Z00023985-1	2.2456	2.2428	2.4131	2.0234	2.3032	0.05385	0.00353	0.0129	0.0129	4.175	0.00588	0.02004	6218	Scgb3a2	secretoglobin, family 3A, member 2
Z00056749-1	1.4075	0.9712	1.2064	2.1443	1.3082	0.52236	0.22821	0.02051	0.22821	2.289	0.07663	0.16174	10038	Scgn	secretagogin, EF-hand calcium binding protein
Z00020926-1	3.4304	3.3784	3.2418	3.594	3.5073	0.04732	0.00562	0.00579	0.00579	8.171	2.09E-05	0.00015	2872	Schip1	schwannomin interacting protein 1
Z00059902-1	2.4342	2.7315	2.5915	2.099	2.3148	0.15981	0.01678	0.01284	0.01678	9.522	3.04E-06	0.00003	2322	Scimp	SLP adaptor and CSK interacting membrane protein
Z00001432-1	1.8868	1.9862	1.8062	1.8905	1.8645	0.01126	0.01322	0.01778	0.01778	0.633	0.55328	0.69088	16968	Scin	scinderin
Z00062056-1	3.3003	3.3017	3.2081	3.372	3.3194	0.00935	0.00133	0.00619	0.00619	1.509	0.20991	0.35084	12676	Sclt1	sodium channel and clathrin linker 1
Z00075549-1	3.2419	3.2766	3.2523	3.1729	3.2659	0.00443	0.00063	0.00638	0.00638	0.694	0.52641	0.67254	16583	Scly	selenocysteine lyase
Z00035184-1	4.0472	3.987	4.009	4.133	4.0596	0.0084	0.00008	0.00367	0.00367	2.291	0.07641	0.16141	10030	Scmh1	Scm polycomb group homolog 1
Z00057232-1	1.4761	1.6213	1.5834	1.3864	1.3131	0.04482	0.00718	0.02051	0.02051	2.185	0.08789	0.18011	10340	Scml1	Scm polycomb group protein like 1
Z00035694-1	1.1776	1.1034	0.9668	1.313	1.3274	0.06048	0.00747	0.02051	0.02051	2.948	0.03168	0.07955	8438	Scml2	Scm polycomb group protein like 2
Z00059771-1	1.876	2.1696	2.0139	1.6927	1.628	0.13354	0.06581	0.01785	0.06581	2.029	0.10785	0.21122	10818	Scml4	Scm polycomb group protein like 4
Z00027747-1	1.3252	1.2558	1.3497	1.301	1.3941	0.00716	0.01923	0.02051	0.02051	0.349	0.67888	0.76223	18871	Scn10a	sodium channel, voltage-gated, type X, alpha
Z00023883-1	1.2369	1.2739	1.2611	1.2199	1.1926	0.0028	0.00842	0.02051	0.02051	0.137	0.77281	0.80079	20447	Scn11a	sodium channel, voltage-gated, type XI, alpha
Z00051420-1	1.217	1.2609	1.1412	1.27	1.1959	0.00728	0.00337	0.02051	0.02051	0.355	0.67645	0.76136	18824	Scn1a	sodium channel, voltage-gated, type I, alpha
Z00030794-1	2.1538	2.142	2.2584	2.0441	2.1709	0.01561	0.00614	0.01503	0.01503	1.038	0.37432	0.53946	14702	Scn1b	sodium channel, voltage-gated, type I, beta
Z00037920-1	1.5474	1.6134	1.773	1.3399	1.4631	0.07026	0.01517	0.02051	0.02051	3.425	0.01655	0.04696	7467	Scn2a	sodium channel, voltage-gated, type II, alpha
Z00041427-1	1.5623	1.4216	1.8327	1.4342	1.5608	0.07287	0.04913	0.02051	0.04913	1.483	0.21692	0.3596	12780	Scn2b	sodium channel, voltage-gated, type II, beta
Z00028564-1	1.336	1.6894	1.1591	1.212	1.2834	0.11619	0.00572	0.02051	0.02051	5.664	0.00073	0.00342	4533	Scn3a	sodium channel, voltage-gated, type III, alpha
Z00023031-1	2.4031	2.6557	2.2622	2.4505	2.244	0.07412	0.01438	0.01284	0.01438	5.156	0.0015	0.00633	5009	Scn3b	sodium channel, voltage-gated, type III, beta
Z00024322-1	2.1275	2.1505	2.1852	2.0819	2.0925	0.00477	0.00223	0.01515	0.01515	0.315	0.69393	0.7699	19097	Scn4a	sodium channel, voltage-gated, type IV, alpha
Z00063277-1	1.8554	1.7869	1.7838	1.8139	2.0372	0.02972	0.02805	0.01878	0.02805	1.06	0.36496	0.52957	14602	Scn4b	sodium channel, type IV, beta
Z00056491-1	1.4864	1.4726	1.5424	1.4892	1.4413	0.00358	0.00435	0.02051	0.02051	0.174	0.75618	0.79482	20158	Scn5a	sodium channel, voltage-gated, type V, alpha
Z00063163-1	1.3628	1.217	1.3549	1.4037	1.4756	0.02382	0.01815	0.02051	0.02051	1.161	0.32307	0.48516	14109	Scn7a	sodium channel, voltage-gated, type VII, alpha
Z00022558-1	1.2283	1.2811	1.2369	1.208	1.1872	0.00331	0.00081	0.02051	0.02051	0.161	0.76187	0.79694	20255	Scn8a	sodium channel, voltage-gated, type VIII, alpha
Z00025512-1	1.5296	1.4154	1.2586	1.4203	2.0241	0.22867	0.01492	0.02051	0.02051	11.147	2.96E-07	0	1845	Scn9a	sodium channel, voltage-gated, type IX, alpha
Z00062069-1	3.8826	3.9183	3.8615	3.8355	3.9152	0.00333	0.00038	0.0048	0.0048	0.694	0.52643	0.67254	16584	Scnm1	sodium channel modifier 1
Z00041464-1	3.5029	3.4365	3.3068	3.8571	3.4114	0.11781	0.01103	0.00492	0.01103	10.682	5.77E-07	0.00001	1980	Scnn1a	sodium channel, nonvoltage-gated 1 alpha
Z00024860-1	4.0673	4.2073	4.2185	3.9624	3.8811	0.05878	0.00445	0.00379	0.00445	13.204	1.55E-08	0	1402	Scnn1b	sodium channel, nonvoltage-gated 1 beta
Z00021727-1	3.258	3.3923	3.3618	3.2368	3.0413	0.05083	0.04786	0.00616	0.04786	1.062	0.3639	0.52843	14591	Scnn1g	sodium channel, nonvoltage-gated 1 gamma
Z00003683-1	3.0933	2.9375	2.9182	3.22	3.2975	0.07513	0.00048	0.00599	0.00599	12.542	4.01E-08	0	1530	Sco1	SCO1 cytochrome c oxidase assembly protein
Z00002987-1	3.9674	3.9764	4.0334	3.8656	3.9944	0.01036	0.00115	0.0038	0.0038	2.726	0.04276	0.10086	8982	Sco2	SCO2 cytochrome c oxidase assembly protein
Z00051883-1	3.482	3.4351	3.4725	3.5019	3.5186	0.00268	0.00051	0.00543	0.00543	0.494	0.61474	0.72901	17867	Scoc	short coiled-coil protein
Z00011763-1	4.3659	4.3806	4.3392	4.4594	4.2845	0.01088	0.00144	0.00459	0.00459	2.368	0.06896	0.14857	9835	Scp2	sterol carrier protein 2, liver
Z00030656-1	1.6721	1.9123	1.7724	1.5649	1.4389	0.0891	0.01645	0.02051	0.02051	4.343	0.00466	0.01649	5985	Scp2d1	SCP2 sterol-binding domain containing 1
Z00016172-1	5.152	5.0282	5.2427	5.0118	5.3252	0.0488	0.00086	0.00537	0.00537	9.091	5.62E-06	0.00005	2475	Scpep1	serine carboxypeptidase 1
Z00023653-1	1.3619	1.4907	1.2876	1.3249	1.3446	0.01586	0.01665	0.02051	0.02051	0.773	0.49152	0.64759	16079	Scrg1	scrapie responsive gene 1
Z00059268-1	4.3236	4.3019	4.3234	4.3748	4.2941	0.00264	0.00059	0.00415	0.00415	0.637	0.55157	0.68984	16941	Scrib	scribbled planar cell polarity
Z00076784-1	3.6642	3.8403	3.8052	3.3695	3.6417	0.09219	0.00197	0.0046	0.0046	20.027	8.67E-13	0	676	Scrn1	secernin 1
Z00039195-1	2.2432	2.1417	2.3769	2.1856	2.2685	0.02142	0.00448	0.01295	0.01295	1.654	0.17467	0.30563	12109	Scrn2	secernin 2
Z00036526-1	3.7998	3.7631	3.7985	3.7651	3.8723	0.00521	0.00119	0.00472	0.00472	1.103	0.34643	0.51002	14392	Scrn3	secernin 3
Z00024161-1	1.2632	1.2109	1.2984	1.1188	1.4246	0.03391	0.0379	0.02051	0.0379	0.895	0.43773	0.60091	15432	Scrt1	scratch family zinc finger 1
Z00048723-1	2.2544	2.1831	2.2432	2.2117	2.3796	0.01514	0.00287	0.0129	0.0129	1.174	0.31786	0.47918	14055	Scrt2	scratch family zinc finger 2
Z00042332-1	6.0376	6.464	5.9009	5.8754	5.9103	0.16205	0.00325	0.00529	0.00529	30.625	2.36E-19	0	314	Sct	secretin
Z00030676-1	3.9296	3.9464	3.8363	3.9522	3.9837	0.00829	0.00273	0.00404	0.00404	2.05	0.10494	0.20669	10757	Sctr	secretin receptor
Z00056914-1	2.1525	1.9918	2.1951	2.294	2.1292	0.03214	0.0188	0.01503	0.0188	1.709	0.1631	0.28967	11930	Scube1	signal peptide, CUB domain, EGF-like 1
Z00056287-1	3.5368	3.464	3.2845	3.9225	3.4761	0.14759	0.00838	0.00592	0.00838	17.602	2.80E-11	0	846	Scube2	signal peptide, CUB domain, EGF-like 2
Z00055444-1	2.1203	1.9727	2.2494	2.0698	2.1895	0.03052	0.01364	0.01515	0.01515	2.015	0.10982	0.21435	10856	Scube3	signal peptide, CUB domain, EGF-like 3
Z00048321-1	2.5659	2.5951	2.4961	2.6655	2.5069	0.01275	0.00067	0.01157	0.01157	1.102	0.34673	0.51032	14396	Scx	scleraxis scleraxis bHLH transcription factor
Z00059405-1	4.6082	4.6412	4.6124	4.5668	4.6124	0.00189	0.00039	0.00367	0.00367	0.515	0.60565	0.72344	17738	Scyl1	SCY1-like 1 (S. cerevisiae)
Z00056550-1	2.7019	2.7405	2.6629	2.7298	2.6744	0.00303	0.00049	0.01035	0.01035	0.293	0.70384	0.77439	19255	Scyl2	SCY1-like 2 (S. cerevisiae)
Z00074669-1	3.4592	3.4431	3.4105	3.5197	3.4633	0.00421	0.00053	0.00501	0.00501	0.84	0.46177	0.62231	15722	Scyl3	SCY1-like 3 (S. cerevisiae)
Z00005794-1	3.208	3.2439	3.1289	3.2679	3.1914	0.00761	0.00184	0.00609	0.00609	1.25	0.28994	0.44656	13757	Sdad1	SDA1 domain containing 1
Z00028874-1	1.4903	1.2588	1.6284	1.4452	1.6289	0.06262	0.00334	0.02051	0.02051	3.053	0.02751	0.07113	8194	Sdc1	syndecan 1
Z00036120-1	3.0923	3.1079	3.0593	3.3307	2.8712	0.07138	0.02124	0.00611	0.02124	3.36	0.01808	0.05035	7609	Sdc2	syndecan 2
Z00001093-1	3.4437	3.452	3.5241	3.4302	3.3685	0.00825	0.00835	0.00505	0.00835	0.988	0.39662	0.56237	14943	Sdc3	syndecan 3
Z00024147-1	4.4292	4.3823	4.2301	4.7494	4.355	0.0999	0.00641	0.00483	0.00641	15.585	5.07E-10	0	1030	Sdc4	syndecan 4
Z00028349-1	2.0538	2.4262	2.0716	1.9432	1.7742	0.15296	0.00496	0.01554	0.01554	9.845	1.91E-06	0.00002	2220	Sdcbp	syndecan binding protein
Z00054367-1	2.8482	2.6865	2.8689	2.9365	2.901	0.02477	0.04624	0.00959	0.04624	0.536	0.59645	0.71774	17607	Sdcbp2	syndecan binding protein (syntenin) 2
Z00057367-1	3.8722	3.8415	3.8197	3.918	3.9096	0.0048	0.00013	0.00468	0.00468	1.027	0.3795	0.5448	14759	Sdccag8	serologically defined colon cancer antigen 8
Z00006241-1	3.5338	3.5247	3.4747	3.5705	3.5652	0.00394	0.00027	0.00555	0.00555	0.71	0.51945	0.66716	16497	Sde2	SDE2 telomere maintenance homolog (S. pombe)
Z00022735-1	5.2702	5.4137	5.3718	5.0995	5.1956	0.04374	0.0014	0.0055	0.0055	7.957	2.84E-05	0.0002	2992	Sdf2	stromal cell derived factor 2
Z00023829-1	4.5741	4.5821	4.569	4.4081	4.737	0.03613	0.00116	0.00369	0.00369	9.781	2.10E-06	0.00002	2235	Sdf2l1	stromal cell-derived factor 2-like 1
Z00007098-1	4.7069	4.6396	4.7758	4.6666	4.7455	0.00825	0.00061	0.00446	0.00446	1.852	0.13575	0.25161	11431	Sdf4	stromal cell derived factor 4
Z00012855-1	4.2666	4.1958	4.2551	4.2712	4.3441	0.00744	0.00034	0.00399	0.00399	1.866	0.13336	0.24819	11384	Sdha	succinate dehydrogenase complex, subunit A, flavoprotein (Fp)
Z00071478-1	2.4072	2.3696	2.4518	2.2999	2.5074	0.01664	0.0024	0.01284	0.01284	1.296	0.27384	0.42792	13559	Sdhaf1	succinate dehydrogenase complex assembly factor 1
Z00052639-1	4.0351	4.089	3.9873	4.0343	4.0297	0.00348	0.00035	0.00368	0.00368	0.946	0.41525	0.57952	15182	Sdhaf2	succinate dehydrogenase complex assembly factor 2
Z00038530-1	1.2734	1.2563	1.233	1.3003	1.3042	0.0024	0.00289	0.02051	0.02051	0.117	0.7816	0.80401	20596	Sdhaf3	succinate dehydrogenase complex assembly factor 3
Z00039724-1	4.0441	4.171	4.0628	3.9622	3.9806	0.01813	0.00021	0.00367	0.00367	4.942	0.00202	0.00819	5227	Sdhaf4	succinate dehydrogenase complex assembly factor 4
Z00054538-1	4.7963	4.8935	4.8962	4.6816	4.714	0.02625	0.00095	0.00472	0.00472	5.565	0.00084	0.00385	4634	Sdhb	succinate dehydrogenase complex, subunit B, iron sulfur (Ip)
Z00018462-1	3.8395	3.8107	3.8225	3.8309	3.8937	0.00275	0.00068	0.00475	0.00475	0.58	0.57682	0.70539	17326	Sdhc	succinate dehydrogenase complex, subunit C, integral membrane protein
Z00006361-1	4.1513	4.1112	4.1158	4.1821	4.1961	0.00388	0.00131	0.00341	0.00341	1.138	0.33216	0.49465	14228	Sdhd	succinate dehydrogenase complex, subunit D, integral membrane protein
Z00054626-1	2.5983	2.6517	2.7595	2.4916	2.4905	0.03455	0.01749	0.01032	0.01749	1.976	0.11563	0.22295	10989	Sdk1	sidekick cell adhesion molecule 1
Z00056682-1	2.1686	2.125	2.4688	1.8861	2.1945	0.115	0.00722	0.01503	0.01503	7.649	4.40E-05	0.00029	3162	Sdk2	sidekick cell adhesion molecule 2
Z00055942-1	1.2757	1.1552	1.3221	1.4111	1.2145	0.02584	0.02917	0.02051	0.02917	0.886	0.44174	0.60443	15485	Sdr16c5	short chain dehydrogenase/reductase family 16C, member 5
Z00043335-1	1.2322	1.2303	1.2235	1.3647	1.1102	0.02168	0.01669	0.02051	0.02051	1.057	0.36621	0.53093	14614	Sdr16c6	short chain dehydrogenase/reductase family 16C, member 6
Z00036165-1	4.1214	4.1659	4.1122	4.1254	4.0821	0.00242	0.00119	0.00322	0.00322	0.75	0.50161	0.65463	16235	Sdr39u1	short chain dehydrogenase/reductase family 39U, member 1
Z00053637-1	4.7251	4.7378	4.7666	4.7441	4.6519	0.00507	0.00189	0.00445	0.00445	1.139	0.33173	0.49411	14225	Sdr42e1	short chain dehydrogenase/reductase family 42E, member 1
Z00067629-1	1.3081	1.1916	1.4463	1.2593	1.3353	0.02386	0.0131	0.02051	0.02051	1.163	0.32226	0.48463	14089	Sdr42e2	short chain dehydrogenase/reductase family 42E, member 2
Z00060058-1	1.6321	1.8028	1.6798	1.4959	1.5499	0.03782	0.00778	0.02051	0.02051	1.844	0.1372	0.25345	11470	Sdr9c7	4short chain dehydrogenase/reductase family 9C, member 7
Z00023579-1	1.3368	1.247	1.3654	1.4119	1.3228	0.00981	0.00456	0.02051	0.02051	0.478	0.6219	0.73242	17990	Sds	serine dehydratase
Z00024774-1	1.7337	1.7201	1.7727	1.875	1.567	0.03297	0.04807	0.02051	0.04807	0.686	0.53012	0.67529	16633	Sdsl	serine dehydratase-like
Z00023049-1	1.8542	1.8645	1.9174	1.8222	1.8127	0.00456	0.01481	0.01878	0.01878	0.243	0.72596	0.78166	19678	Sebox	SEBOX homeobox
Z00031302-1	2.7008	2.8545	2.6472	2.7152	2.5861	0.02658	0.00277	0.01007	0.01007	2.638	0.04811	0.11115	9171	Sec1	secretory blood group 1
Z00019556-1	5.2993	5.322	5.3514	5.2287	5.2952	0.00548	0.00146	0.00558	0.00558	0.983	0.3988	0.56439	14971	Sec11a	SEC11 homolog A, signal peptidase complex subunit
Z00005998-1	4.4041	4.4254	4.3959	4.2784	4.5166	0.01932	0.00042	0.0049	0.0049	3.947	0.00807	0.02605	6567	Sec11c	SEC11 homolog C, signal peptidase complex subunit
Z00045275-1	4.7394	4.7591	4.7571	4.6363	4.8051	0.01043	0.00015	0.00448	0.00448	2.329	0.07265	0.15502	9928	Sec13	SEC13 homolog, nuclear pore and COPII coat complex component
Z00020111-1	4.4461	4.4196	4.4676	4.3765	4.5207	0.00771	0.00069	0.00449	0.00449	1.718	0.16131	0.287	11909	Sec14l1	SEC14-like lipid binding 1
Z00045122-1	4.0524	3.9122	3.9409	4.2081	4.1483	0.04366	0.00034	0.00376	0.00376	11.618	1.51E-07	0	1730	Sec14l2	SEC14-like lipid binding 2
Z00042656-1	1.8481	1.6295	1.3207	2.4283	2.0138	0.46	0.18001	0.01881	0.18001	2.555	0.05376	0.12148	9376	Sec14l3	SEC14-like lipid binding 3
Z00065037-1	1.3578	1.1914	1.3759	1.4575	1.4066	0.02688	0.00793	0.02051	0.02051	1.31	0.2691	0.4226	13492	Sec14l4	SEC14-like lipid binding 4
Z00070784-1	1.9379	2.0791	2.183	1.6904	1.799	0.10706	0.00379	0.01768	0.01768	6.055	0.00042	0.00212	4222	Sec16a	SEC16 homolog A, endoplasmic reticulum export factor
Z00025338-1	2.1374	2.011	2.0384	2.4337	2.0664	0.07907	0.1338	0.01503	0.1338	0.591	0.572	0.7025	17252	Sec16b	SEC16 homolog B, endoplasmic reticulum export factor
Z00056973-1	3.5722	3.5706	3.566	3.5337	3.6184	0.00244	0.00158	0.00596	0.00596	0.409	0.6524	0.75029	18423	Sec22a	SEC22 homolog A, vesicle trafficking protein
Z00035425-1	4.3757	4.3503	4.3196	4.3489	4.484	0.01083	0.00224	0.00471	0.00471	2.3	0.07553	0.15997	10004	Sec22b	SEC22 homolog B, vesicle trafficking protein
Z00025837-1	3.702	3.6633	3.6145	3.7938	3.7361	0.0125	0.00124	0.00479	0.00479	2.612	0.04987	0.11446	9231	Sec22c	SEC22 homolog C, vesicle trafficking protein
Z00016015-1	4.0063	4.0172	4.0236	3.9248	4.0594	0.00658	0.00088	0.00369	0.00369	1.785	0.1479	0.26885	11656	Sec23a	SEC23 homolog A, COPII coat complex component
Z00005721-1	4.356	4.4517	4.441	4.243	4.2884	0.02248	0.00072	0.00439	0.00439	5.116	0.00158	0.00666	5035	Sec23b	SEC23 homolog B, COPII coat complex component
Z00017761-1	3.6437	3.6601	3.6071	3.5897	3.718	0.0067	0.0004	0.00503	0.00503	1.332	0.26199	0.41392	13410	Sec23ip	Sec23 interacting protein
Z00016219-1	3.7724	3.9618	3.8282	3.6456	3.6538	0.04609	0.00149	0.00445	0.00445	10.353	9.25E-07	0.00001	2076	Sec24a	SEC24 homolog A, COPII coat complex component
Z00034171-1	3.5374	3.5808	3.4131	3.5557	3.6001	0.0144	0.00272	0.00591	0.00591	2.438	0.06285	0.13795	9653	Sec24b	SEC24 homolog B, COPII coat complex component
Z00022025-1	4.316	4.3563	4.4225	4.2002	4.2849	0.01823	0.0004	0.00402	0.00402	4.534	0.00357	0.01323	5717	Sec24c	SEC24 homolog C, COPII coat complex component
Z00034167-1	4.7183	4.828	4.7709	4.5522	4.7221	0.02826	0.00093	0.00444	0.00444	6.365	0.00027	0.00145	3977	Sec24d	SEC24 homolog D, COPII coat complex component
Z00012282-1	3.841	3.8429	3.8887	3.7465	3.8861	0.00883	0.00043	0.00487	0.00487	1.812	0.14292	0.26166	11573	Sec31a	SEC31 homolog A, COPII coat complex component
Z00059012-1	1.6658	1.7836	1.7581	1.5391	1.5823	0.03028	0.00455	0.02051	0.02051	1.476	0.21884	0.36199	12809	Sec31b	SEC31 homolog B, COPII coat complex component
Z00035773-1	3.506	3.4624	3.546	3.4351	3.5803	0.00936	0.00025	0.00469	0.00469	1.997	0.11252	0.21836	10918	Sec61a1	SEC61 translocon subunit alpha 1
Z00035342-1	3.8035	3.8683	3.8361	3.7422	3.7673	0.00689	0.00102	0.00477	0.00477	1.445	0.22768	0.37258	12948	Sec61a2	SEC61 translocon subunit alpha 2
Z00030447-1	3.9267	4.2021	4.1747	3.5907	3.7395	0.1902	0.00065	0.00409	0.00409	46.472	4.99E-29	0	124	Sec61b	SEC61 translocon subunit beta
Z00058210-1	3.4677	3.6338	3.9229	3.0696	3.2448	0.2953	0.00143	0.00553	0.00553	53.406	3.34E-33	0	93	Sec61g	SEC61 translocon subunit gamma
Z00012537-1	4.5741	4.4748	4.4784	4.6776	4.6655	0.02538	0.00031	0.00366	0.00366	6.934	0.00012	0.00072	3564	Sec62	SEC62 homolog, preprotein translocation
Z00034976-1	3.6956	3.6464	3.6049	3.7181	3.813	0.01663	0.00038	0.00484	0.00484	3.435	0.01632	0.04641	7450	Sec63	SEC63 homolog, protein translocation regulator
Z00034849-1	3.697	3.6646	3.6832	3.693	3.747	0.00251	0.00091	0.00483	0.00483	0.518	0.60407	0.72266	17711	Secisbp2	SECIS binding protein 2
Z00038399-1	3.3121	3.3478	3.1996	3.3376	3.3636	0.01149	0.00126	0.00568	0.00568	2.024	0.10859	0.21244	10830	Secisbp2l	SECIS binding protein 2-like
Z00051493-1	2.4819	2.2639	2.4311	2.5388	2.6938	0.06551	0.01172	0.01284	0.01284	5.103	0.00161	0.00677	5048	Sectm1a	secreted and transmembrane 1A
Z00024103-1	2.1942	2.1179	2.1384	2.3104	2.2102	0.01513	0.06169	0.01469	0.06169	0.245	0.72479	0.78139	19652	Sectm1b	secreted and transmembrane 1B
Z00004930-1	3.3669	3.3177	3.3115	3.3205	3.5179	0.0203	0.00249	0.00531	0.00531	3.824	0.00957	0.02992	6773	Seh1l	SEH1-like (S. cerevisiae
Z00074728-1	4.5024	4.4195	4.5079	4.4412	4.6411	0.01992	0.00043	0.00396	0.00396	5.035	0.00177	0.00733	5124	Sel1l	sel-1 suppressor of lin-12-like (C. elegans)
Z00055831-1	1.5267	1.5193	1.5691	1.5027	1.5156	0.0017	0.00146	0.02051	0.02051	0.083	0.79652	0.81029	20828	Sel1l2	sel-1 suppressor of lin-12-like 2 (C. elegans)
Z00021244-1	3.1743	3.3372	3.0082	3.3406	3.0113	0.07222	0.05192	0.00594	0.05192	1.391	0.24356	0.39255	13146	Sel1l3	sel-1 suppressor of lin-12-like 3 (C. elegans)
Z00025221-1	3.0293	2.9456	2.9437	2.9748	3.2533	0.04498	0.00137	0.00705	0.00705	6.378	0.00027	0.00143	3961	Sele	selectin, endothelial cell
Z00021939-1	4.1651	4.0329	4.3202	4.3032	4.0041	0.05769	0.10443	0.0034	0.10443	0.552	0.58906	0.71348	17493	Selenbp1	selenium binding protein 1
Z00075884-1	3.7486	3.5762	3.881	3.9013	3.6361	0.05549	0.12756	0.00442	0.12756	0.435	0.64095	0.74354	18264	Selenbp2	selenium binding protein 2
Z00035593-1	4.2809	4.3974	4.3122	4.1619	4.2519	0.0197	0.00034	0.00404	0.00404	4.88	0.0022	0.00882	5292	Selenof	selenoprotein F
Z00035973-1	4.1343	4.2721	4.2371	4.0055	4.0227	0.03907	0.00311	0.0032	0.0032	12.192	6.62E-08	0	1598	Selenoh	selenoprotein H
Z00074450-1	3.7688	3.9245	3.7714	3.6892	3.6901	0.02453	0.00169	0.00443	0.00443	5.532	0.00088	0.004	4668	Selenoi	selenoprotein I
Z00070037-1	5.276	5.3946	5.2981	5.1885	5.2229	0.01669	0.00175	0.00549	0.00549	3.038	0.02807	0.07219	8237	Selenok	selenoprotein K
Z00074935-1	4.4332	4.5467	4.4137	4.3832	4.3891	0.01181	0.00059	0.00479	0.00479	2.463	0.06085	0.13432	9598	Selenom	selenoprotein M
Z00020420-1	3.7051	3.68	3.6727	3.6666	3.8012	0.00827	0.00037	0.00456	0.00456	1.814	0.14248	0.26098	11567	Selenon	selenoprotein N
Z00061744-1	2.0482	1.9765	2.199	2.0353	1.9819	0.02162	0.00411	0.01603	0.01603	1.349	0.25662	0.40774	13335	Selenoo	selenoprotein O
Z00012803-1	4.3664	4.1761	4.2713	4.6686	4.3494	0.09127	0.13917	0.00468	0.13917	0.656	0.54337	0.6846	16816	Selenop	selenoprotein P
Z00007176-1	4.6929	4.7959	4.7229	4.5571	4.6958	0.01997	0.00204	0.0044	0.0044	4.539	0.00354	0.01316	5707	Selenos	selenoprotein S
Z00003703-1	2.8035	2.8839	2.7779	2.7612	2.791	0.00604	0.00002	0.00965	0.00965	0.626	0.5564	0.69318	17007	Selenot	selenoprotein T
Z00038297-1	1.8712	1.8961	1.7983	2.135	1.6556	0.08135	0.01145	0.01799	0.01799	4.522	0.00363	0.01343	5734	Selenov	selenoprotein V
Z00011541-1	2.9915	3.1883	3.1625	2.7899	2.8254	0.09081	0.00341	0.0081	0.0081	11.205	2.73E-07	0	1829	Selenow	selenoprotein W
Z00017495-1	1.454	1.3292	1.3821	1.3944	1.7102	0.05994	0.00609	0.02051	0.02051	2.922	0.03285	0.08184	8503	Sell	selectin, lymphocyte
Z00008429-1	1.4955	1.6061	1.6075	1.5074	1.261	0.05328	0.01097	0.02051	0.02051	2.597	0.05082	0.11618	9269	Selp	selectin, platelet
Z00074363-1	3.5437	3.5683	3.5776	3.4365	3.5923	0.01041	0.00453	0.00551	0.00551	1.89	0.12921	0.24236	11296	Selplg	selectin, platelet (p-selectin) ligand
Z00022991-1	5.1543	5.3781	5.2708	4.9157	5.0525	0.08732	0.00216	0.00538	0.00538	16.241	1.98E-10	0	969	Sem1	SEM1, 26S proteasome complex subunit
Z00054561-1	2.0398	2.0101	1.7842	2.3023	2.0628	0.09045	0.01743	0.01707	0.01743	5.189	0.00143	0.00609	4968	Sema3a	sema domain, immunoglobulin domain (Ig), short basic domain, secreted, (semaphorin) 3A
Z00024038-1	4.2214	4.2225	4.3812	4.3307	3.9513	0.07363	0.00542	0.00415	0.00542	13.576	9.07E-09	0	1320	Sema3b	sema domain, immunoglobulin domain (Ig), short basic domain, secreted, (semaphorin) 3B
Z00018597-1	1.7487	1.799	1.5394	2.0808	1.5758	0.12432	0.03217	0.02051	0.03217	3.865	0.00904	0.02855	6707	Sema3c	sema domain, immunoglobulin domain (Ig), short basic domain, secreted, (semaphorin) 3C
Z00025090-1	1.2083	1.0907	1.1462	1.2441	1.3521	0.02644	0.04603	0.02051	0.04603	0.574	0.57935	0.70686	17366	Sema3d	sema domain, immunoglobulin domain (Ig), short basic domain, secreted, (semaphorin) 3D
Z00025437-1	4.0876	4.0961	4.1926	4.0288	4.033	0.0117	0.0131	0.00333	0.0131	0.893	0.43857	0.60145	15450	Sema3e	sema domain, immunoglobulin domain (Ig), short basic domain, secreted, (semaphorin) 3E
Z00056480-1	5.2439	5.2593	5.4297	4.9702	5.3164	0.07664	0.00067	0.00577	0.00577	13.272	1.41E-08	0	1382	Sema3f	sema domain, immunoglobulin domain (Ig), short basic domain, secreted, (semaphorin) 3F
Z00027076-1	3.1927	3.2383	3.266	3.098	3.1687	0.01133	0.0023	0.00588	0.00588	1.927	0.1232	0.2341	11151	Sema3g	sema domain, immunoglobulin domain (Ig), short basic domain, secreted, (semaphorin) 3G
Z00004559-1	3.474	3.4702	3.3419	3.7209	3.3629	0.06053	0.17482	0.00542	0.17482	0.346	0.68019	0.76265	18897	Sema4a	sema domain, immunoglobulin domain (Ig), transmembrane domain (TM) and short cytoplasmic domain, (semaphorin) 4A
Z00034085-1	2.9778	2.9995	2.9327	3.1499	2.8291	0.03615	0.01205	0.0081	0.01205	3.001	0.02952	0.07525	8312	Sema4b	sema domain, immunoglobulin domain (Ig), transmembrane domain (TM) and short cytoplasmic domain, (semaphorin) 4B
Z00022070-1	5.2169	5.2503	5.4622	4.8632	5.2918	0.12796	0.00069	0.00564	0.00564	22.675	1.96E-14	0	541	Sema4c	sema domain, immunoglobulin domain (Ig), transmembrane domain (TM) and short cytoplasmic domain, (semaphorin) 4C
Z00034140-1	4.3855	4.488	4.5171	4.1152	4.4218	0.06813	0.00092	0.00476	0.00476	14.302	3.20E-09	0	1212	Sema4d	sema domain, immunoglobulin domain (Ig), transmembrane domain (TM) and short cytoplasmic domain, (semaphorin) 4D
Z00056156-1	2.5312	2.4212	2.4774	2.4654	2.7606	0.04795	0.00181	0.01284	0.01284	3.735	0.01081	0.03323	6896	Sema4f	sema domain, immunoglobulin domain (Ig), TM domain, and short cytoplasmic domain
Z00075202-1	2.9305	2.9062	3.0491	2.8714	2.8953	0.01292	0.00161	0.00851	0.00851	1.519	0.20744	0.34778	12638	Sema4g	sema domain, immunoglobulin domain (Ig), transmembrane domain (TM) and short cytoplasmic domain, (semaphorin) 4G
Z00072437-1	1.6194	1.6578	1.5554	1.8173	1.4472	0.04961	0.00732	0.02051	0.02051	2.418	0.06454	0.14082	9711	Sema5a	sema domain, seven thrombospondin repeats (type 1 and type 1-like), transmembrane domain (TM) and short cytoplasmic domain, (semaphorin) 5A
Z00024625-1	2.2591	2.3108	2.4214	2.1075	2.1966	0.03727	0.0057	0.0129	0.0129	2.89	0.03428	0.08455	8589	Sema5b	sema domain, seven thrombospondin repeats (type 1 and type 1-like), transmembrane domain (TM) and short cytoplasmic domain, (semaphorin) 5B
Z00021597-1	3.7279	3.8455	3.9533	3.3976	3.715	0.11597	0.00195	0.00431	0.00431	26.905	4.67E-17	0	388	Sema6a	sema domain, transmembrane domain (TM), and cytoplasmic domain, (semaphorin) 6A
Z00024909-1	2.7548	2.83	2.737	2.7155	2.7366	0.00523	0.0035	0.00971	0.00971	0.539	0.59486	0.71678	17584	Sema6b	sema domain, transmembrane domain (TM), and cytoplasmic domain, (semaphorin) 6B
Z00027228-1	2.8179	2.6476	2.9869	2.7336	2.9036	0.04799	0.00091	0.00907	0.00907	5.293	0.00124	0.00536	4883	Sema6c	sema domain, transmembrane domain (TM), and cytoplasmic domain, (semaphorin) 6C
Z00034541-1	1.4185	1.2723	1.8709	1.3187	1.2122	0.18568	0.004	0.02051	0.02051	9.051	5.95E-06	0.00005	2489	Sema6d	sema domain, transmembrane domain (TM), and cytoplasmic domain, (semaphorin) 6D
Z00025076-1	1.9643	1.8671	2.4696	1.6173	1.9031	0.25929	0.00516	0.01721	0.01721	15.068	1.07E-09	0	1102	Sema7a	sema domain, immunoglobulin domain (Ig), and GPI membrane anchor, (semaphorin) 7A
Z00025604-1	1.1922	1.1879	1.2454	1.1549	1.1805	0.00292	0.00133	0.02051	0.02051	0.142	0.77039	0.79998	20404	Semg1	semenogelin 1
Z00053999-1	1.9011	1.8352	1.9251	2.0415	1.8024	0.02293	0.00692	0.01768	0.01768	1.297	0.27371	0.42777	13557	Semp2l1	SUMO/sentrin specific peptidase 2-like 1
Z00029964-1	1.535	1.4363	1.6096	1.3313	1.7627	0.07243	0.0107	0.02051	0.02051	3.531	0.01432	0.04177	7263	Semp2l2a	SUMO/sentrin specific peptidase 2-like 2A
Z00040890-1	1.3316	1.3589	1.2419	1.3479	1.3775	0.00744	0.00644	0.02051	0.02051	0.363	0.67284	0.75983	18759	Semp2l2b	SUMO/sentrin specific peptidase 2-like 2B
Z00059440-1	3.8765	4.0628	4.2935	3.5377	3.6119	0.26222	0.00434	0.00479	0.00479	54.745	5.26E-34	0	86	Senp1	SUMO1/sentrin specific peptidase 1
Z00035308-1	4.1931	4.2057	4.1205	4.2119	4.2342	0.00498	0.00073	0.00409	0.00409	1.218	0.30126	0.46005	13874	Senp2	SUMO/sentrin specific peptidase 2
Z00034761-1	4.0072	4.0185	3.9387	4.0514	4.0201	0.00463	0.00147	0.00367	0.00367	1.261	0.28609	0.44234	13704	Senp3	SUMO/sentrin specific peptidase 3
Z00064395-1	2.776	2.8963	2.5622	2.8488	2.7968	0.04395	0.01859	0.00968	0.01859	2.364	0.06939	0.14927	9849	Senp5	SUMO/sentrin specific peptidase 5
Z00036383-1	3.4545	3.5145	3.5291	3.4309	3.3435	0.0147	0.00089	0.00502	0.00502	2.927	0.03262	0.08136	8495	Senp6	SUMO/sentrin specific peptidase 6
Z00046547-1	3.105	3.1971	3.0134	3.0849	3.1246	0.01177	0.00041	0.00589	0.00589	1.999	0.11211	0.21773	10910	Senp7	SUMO1/sentrin specific peptidase 7
Z00036067-1	2.6521	2.6817	2.6171	2.6763	2.6332	0.00203	0.00108	0.01032	0.01032	0.197	0.74634	0.79072	19998	Senp8	SUMO peptidase family member, NEDD8 specific
Z00030342-1	2.0575	1.998	1.9559	2.2375	2.0388	0.03108	0.0045	0.01515	0.01515	2.052	0.10465	0.20624	10751	Sephs1	selenophosphate synthetase 1
Z00035042-1	3.5688	3.5411	3.4876	3.6293	3.6172	0.00891	0.00048	0.00621	0.00621	1.434	0.23088	0.37659	12990	Sephs2	selenophosphate synthetase 2
Z00029822-1	1.3426	1.506	1.4993	1.2095	1.1553	0.06937	0.02985	0.02051	0.02985	2.324	0.0732	0.156	9942	Sepsecs	Sep (O-phosphoserine) tRNA:Sec (selenocysteine) tRNA synthase
Z00074702-1	2.1261	2.3128	2.1908	1.9358	2.065	0.05266	0.0091	0.01515	0.01515	3.476	0.01543	0.0444	7364	Septin1	septin 1
Z00062394-1	2.3502	2.3244	2.3295	2.3837	2.3632	0.00159	0.00224	0.01284	0.01284	0.124	0.77857	0.80274	20550	Septin10	septin 10
Z00009545-1	4.6872	4.5511	4.6442	4.7046	4.8489	0.03121	0.0019	0.00442	0.00442	7.068	0.0001	0.00061	3483	Septin11	septin 11
Z00051330-1	1.2618	1.226	1.1637	1.3572	1.3002	0.01432	0.00941	0.02051	0.02051	0.698	0.52475	0.67139	16560	Septin12	septin 12
Z00048410-1	1.313	1.2705	1.3529	1.2619	1.3666	0.00592	0.04281	0.02051	0.04281	0.138	0.77212	0.80047	20437	Septin14	septin 14
Z00035387-1	4.5189	4.5708	4.6009	4.4235	4.4804	0.01334	0.0002	0.0038	0.0038	3.507	0.01479	0.04287	7310	Septin2	septin 2
Z00074154-1	1.4125	1.6698	1.1903	1.3318	1.4582	0.08279	0.00307	0.02051	0.02051	4.036	0.00714	0.02356	6421	Septin3	septin 3
Z00003224-1	4.4357	4.6371	4.4889	4.4743	4.1425	0.08722	0.01013	0.00447	0.01013	8.609	1.12E-05	0.00009	2668	Septin4	septin 4
Z00025297-1	4.5682	4.6374	4.8635	4.1644	4.6073	0.17104	0.0029	0.00337	0.00337	50.719	1.37E-31	0	99	Septin5	septin 5
Z00026455-1	1.7951	1.9562	1.9959	1.4217	1.8066	0.13723	0.01412	0.01938	0.01938	7.082	9.86E-05	0.0006	3474	Septin6	septin 6
Z00003742-1	4.1716	4.1111	3.9682	4.309	4.2981	0.05325	0.00068	0.00324	0.00324	16.419	1.53E-10	0	949	Septin7	septin 7
Z00035204-1	3.86	3.8506	3.8809	3.8066	3.9019	0.00342	0.00021	0.00467	0.00467	0.733	0.50909	0.65985	16346	Septin8	septin 8
Z00029337-1	3.5672	3.6113	3.6754	3.3088	3.6733	0.06112	0.01696	0.00605	0.01696	3.604	0.01295	0.03847	7132	Septin9	septin 9
Z00045204-1	2.8065	2.8341	2.7497	2.8256	2.8166	0.00297	0.00621	0.00977	0.00977	0.304	0.69883	0.77212	19177	Serac1	serine active site containing 1
Z00007162-1	4.3319	4.3341	4.4515	4.2564	4.2857	0.01476	0.00047	0.00434	0.00434	3.402	0.01708	0.04818	7512	Serbp1	serpine1 mRNA binding protein 1
Z00075477-1	4.2688	4.3094	4.1179	4.3235	4.3244	0.02034	0.00126	0.00372	0.00372	5.466	0.00097	0.00434	4727	Serf1	small EDRK-rich factor 1
Z00011805-1	4.9808	5.1075	5.0698	4.8313	4.9145	0.0338	0.00157	0.00511	0.00511	6.614	0.00019	0.00107	3780	Serf2	small EDRK-rich factor 2
Z00056240-1	2.8502	2.8061	3.06	2.7	2.8347	0.04583	0.00146	0.0096	0.0096	4.776	0.00255	0.00998	5414	Sergef	secretion regulating guanine nucleotide exchange factor
Z00074502-1	3.8087	3.85	3.9289	3.6782	3.7775	0.02276	0.00068	0.00489	0.00489	4.654	0.00302	0.01151	5558	Serhl	serine hydrolase-like
Z00036627-1	5.098	4.9823	5.0478	5.1248	5.237	0.02397	0.00088	0.00506	0.00506	4.739	0.00268	0.01042	5456	Serinc1	serine incorporator 1
Z00034066-1	4.1758	4.1435	4.3823	3.9189	4.2584	0.07769	0.00708	0.00332	0.00708	10.98	3.76E-07	0	1902	Serinc2	serine incorporator 2
Z00018756-1	4.561	4.5813	4.5476	4.5955	4.5197	0.00232	0.00104	0.00351	0.00351	0.662	0.5404	0.68288	16765	Serinc3	serine incorporator 3
Z00047112-1	2.2738	2.4535	2.2556	2.1562	2.23	0.03225	0.01219	0.01284	0.01284	2.512	0.05694	0.12735	9474	Serinc4	serine incorporator 4
Z00037943-1	4.686	4.5067	4.5385	4.8244	4.8746	0.07242	0.001	0.0044	0.0044	16.441	1.49E-10	0	947	Serinc5	serine incorporator 5
Z00000619-1	4.9547	4.9945	4.9196	4.8564	5.0483	0.01415	0.0004	0.0048	0.0048	2.95	0.03162	0.07944	8433	Serp1	stress-associated endoplasmic reticulum protein 1
Z00064994-1	1.3837	1.6271	1.2564	1.343	1.3085	0.05518	0.00161	0.02051	0.02051	2.69	0.04489	0.10498	9061	Serp2	stress-associated endoplasmic reticulum protein family member 2
Z00052107-1	2.0229	1.781	1.8956	2.5538	1.8611	0.25519	0.17425	0.01709	0.17425	1.464	0.2221	0.36613	12853	Serpina10	serine (or cysteine) peptidase inhibitor, clade A (alpha-1 antiproteinase, antitrypsin), member 10
Z00077073-1	1.2733	1.0856	1.1655	1.5919	1.2503	0.09924	0.04857	0.02051	0.04857	2.043	0.10585	0.20815	10774	Serpina11	serine (or cysteine) peptidase inhibitor, clade A (alpha-1 antiproteinase, antitrypsin), member 11
Z00056737-1	1.3531	1.2364	1.2892	1.6509	1.2361	0.08003	0.00085	0.02051	0.02051	3.901	0.0086	0.02741	6645	Serpina12	serine (or cysteine) peptidase inhibitor, clade A (alpha-1 antiproteinase, antitrypsin), member 12
Z00033784-1	1.2037	1.2445	1.1577	1.2126	1.2	0.00258	0.0045	0.02051	0.02051	0.126	0.77765	0.80213	20541	Serpina16	serine (or cysteine) peptidase inhibitor, clade A (alpha-1 antiproteinase, antitrypsin), member 16
Z00075820-1	4.5281	4.3859	4.8947	4.3347	4.4973	0.07727	0.12718	0.00375	0.12718	0.608	0.56468	0.69852	17127	Serpina1a	serine (or cysteine) peptidase inhibitor, clade A, member 1A
Z00032506-1	3.8712	4.0751	3.0892	4.0807	4.2401	0.29665	0.08804	0.00469	0.08804	3.369	0.01786	0.04985	7591	Serpina1b	serine (or cysteine) preptidase inhibitor, clade A, member 1B
Z00073763-1	4.2497	3.9332	4.7187	4.0974	4.2493	0.14337	0.13364	0.00394	0.13364	1.073	0.35924	0.52313	14550	Serpina1c	serine (or cysteine) peptidase inhibitor, clade A, member 1C
Z00031102-1	3.5152	3.3969	4.0616	3.2352	3.3673	0.15961	0.11764	0.00499	0.11764	1.357	0.25406	0.4049	13295	Serpina1d	serine (or cysteine) peptidase inhibitor, clade A, member 1D
Z00009487-1	3.9926	3.7996	4.4714	3.7895	3.9098	0.12232	0.11593	0.00346	0.11593	1.055	0.36689	0.5316	14623	Serpina1e	serine (or cysteine) peptidase inhibitor, clade A, member 1E
Z00049975-1	1.6968	1.6466	1.8702	1.6491	1.6215	0.02702	0.00267	0.02051	0.02051	1.317	0.26679	0.41981	13465	Serpina1f	serine (or cysteine) peptidase inhibitor, clade A, member 1F
Z00022559-1	1.2402	1.2637	1.2342	1.1934	1.2694	0.00242	0.00548	0.02051	0.02051	0.118	0.78108	0.8039	20586	Serpina3a	serine (or cysteine) peptidase inhibitor, clade A, member 3A
Z00039875-1	1.2446	1.0951	1.2546	1.3865	1.2421	0.0284	0.00673	0.02051	0.02051	1.384	0.24553	0.39474	13179	Serpina3b	serine (or cysteine) peptidase inhibitor, clade A, member 3B
Z00026343-1	1.3533	1.1637	1.4719	1.264	1.5135	0.05577	0.00289	0.02051	0.02051	2.719	0.0432	0.1018	8991	Serpina3c	serine (or cysteine) peptidase inhibitor, clade A, member 3C
Z00055194-1	2.3222	2.2217	2.2663	2.5223	2.2785	0.03677	0.01116	0.01284	0.01284	2.864	0.03551	0.08701	8646	Serpina3f	serine (or cysteine) peptidase inhibitor, clade A, member 3F
Z00026548-1	2.7458	2.7676	2.7498	2.8013	2.6645	0.00679	0.01068	0.00979	0.01068	0.636	0.55229	0.69033	16951	Serpina3g	serine (or cysteine) peptidase inhibitor, clade A, member 3G
Z00075737-1	1.647	1.5226	1.6067	1.6037	1.8548	0.04144	0.01042	0.02051	0.02051	2.02	0.10911	0.21324	10842	Serpina3h	serine (or cysteine) peptidase inhibitor, clade A, member 3H
Z00072657-1	1.2178	0.9618	1.2397	1.3292	1.3404	0.06232	0.00819	0.02051	0.02051	3.038	0.02806	0.07219	8236	Serpina3j	serine (or cysteine) peptidase inhibitor, clade A (alpha-1 antiproteinase, antitrypsin), member 3J
Z00025941-1	1.2088	1.1192	1.2076	1.2852	1.2231	0.00939	0.00758	0.02051	0.02051	0.458	0.63097	0.73768	18120	Serpina3k	serine (or cysteine) peptidase inhibitor, clade A, member 3K
Z00075821-1	1.2016	1.142	1.1766	1.2746	1.213	0.00642	0.01758	0.02051	0.02051	0.313	0.69491	0.77027	19115	Serpina3m	serine (or cysteine) peptidase inhibitor, clade A, member 3M
Z00029219-1	2.2432	2.765	2.4051	1.9706	1.8322	0.3612	0.00565	0.01295	0.01295	27.901	1.13E-17	0	371	Serpina3n	serine (or cysteine) peptidase inhibitor, clade A, member 3N
Z00024271-1	1.3995	1.04	1.4226	1.8075	1.3281	0.20088	0.14384	0.02051	0.14384	1.397	0.24181	0.39054	13119	Serpina4-ps1	serine (or cysteine) peptidase inhibitor, clade A, member 4, pseudogene 1
Z00025963-1	3.2102	3.1849	3.0789	3.7352	2.8417	0.28619	0.20422	0.00605	0.20422	1.401	0.24036	0.38872	13101	Serpina5	serine (or cysteine) peptidase inhibitor, clade A, member 5
Z00022617-1	1.5626	1.7813	1.3336	1.619	1.5166	0.07036	0.01285	0.02051	0.02051	3.43	0.01644	0.0467	7459	Serpina6	serine (or cysteine) peptidase inhibitor, clade A, member 6
Z00039371-1	1.2835	1.2676	1.366	1.0989	1.4015	0.03671	0.01922	0.02051	0.02051	1.79	0.14711	0.26778	11640	Serpina7	serine (or cysteine) peptidase inhibitor, clade A (alpha-1 antiproteinase, antitrypsin), member 7
Z00026230-1	1.2212	1.2054	1.1961	1.1732	1.3099	0.00737	0.00439	0.02051	0.02051	0.359	0.67435	0.76058	18786	Serpina9	serine (or cysteine) peptidase inhibitor, clade A (alpha-1 antiproteinase, antitrypsin), member 9
Z00049196-1	1.2612	1.2327	1.1864	1.2985	1.327	0.00809	0.00991	0.02051	0.02051	0.394	0.65897	0.75311	18537	Serpinb10	serine (or cysteine) peptidase inhibitor, clade B (ovalbumin), member 10
Z00034989-1	1.5219	1.2402	1.1767	1.8968	1.7742	0.26848	0.22889	0.02051	0.22889	1.173	0.3184	0.47984	14059	Serpinb11	serine (or cysteine) peptidase inhibitor, clade B (ovalbumin), member 11
Z00054084-1	1.441	1.1858	1.2237	1.9974	1.3571	0.28596	0.33542	0.02051	0.33542	0.853	0.4564	0.61752	15659	Serpinb12	serine (or cysteine) peptidase inhibitor, clade B (ovalbumin), member 12
Z00038785-1	1.2146	1.2541	1.1905	1.168	1.2459	0.00353	0.00407	0.02051	0.02051	0.172	0.75725	0.79517	20176	Serpinb13	serine (or cysteine) peptidase inhibitor, clade B (ovalbumin), member 13
Z00035935-1	3.3185	3.4294	3.1685	3.4681	3.2079	0.04629	0.09107	0.00568	0.09107	0.508	0.60858	0.72507	17784	Serpinb1a	serine (or cysteine) peptidase inhibitor, clade B, member 1a
Z00025140-1	2.7582	2.8411	2.7563	2.767	2.6686	0.00998	0.00679	0.01032	0.01032	0.967	0.40562	0.57037	15068	Serpinb1b	serine (or cysteine) peptidase inhibitor, clade B, member 1b
Z00041396-1	2.7689	2.8578	2.5764	2.9276	2.7139	0.04877	0.07834	0.00986	0.07834	0.623	0.55802	0.69433	17028	Serpinb1c	serine (or cysteine) peptidase inhibitor, clade B, member 1c
Z00022368-1	1.6837	1.2396	1.1862	2.1008	2.2081	0.59574	0.74556	0.02051	0.74556	0.799	0.48004	0.63782	15946	Serpinb2	serine (or cysteine) peptidase inhibitor, clade B, member 2
Z00042178-1	1.3568	1.2016	1.2182	1.746	1.2616	0.13587	0.1298	0.02051	0.1298	1.047	0.37056	0.53561	14659	Serpinb3a	serine (or cysteine) peptidase inhibitor, clade B (ovalbumin), member 3A
Z00026372-1	1.1994	1.0303	1.2425	1.2861	1.2388	0.02635	0.00059	0.02051	0.02051	1.284	0.27788	0.43296	13599	Serpinb3b	serine (or cysteine) peptidase inhibitor, clade B (ovalbumin), member 3B
Z00036802-1	1.8737	1.8366	1.9085	2.239	1.511	0.1784	0.37385	0.01785	0.37385	0.477	0.6223	0.7326	17998	Serpinb3c	serine (or cysteine) peptidase inhibitor, clade B, member 3C
Z00072652-1	1.2152	1.2861	1.2058	1.2328	1.1361	0.00778	0.01533	0.02051	0.02051	0.379	0.66552	0.75641	18641	Serpinb3d	serine (or cysteine) peptidase inhibitor, clade B (ovalbumin), member 3D
Z00024501-1	1.2641	1.2537	1.1505	1.4118	1.2405	0.0236	0.03386	0.02051	0.03386	0.697	0.52507	0.67154	16566	Serpinb5	serine (or cysteine) peptidase inhibitor, clade B, member 5
Z00018781-1	4.1203	4.0774	4.0642	4.2497	4.0897	0.01512	0.00538	0.00323	0.00538	2.809	0.03823	0.09216	8789	Serpinb6a	serine (or cysteine) peptidase inhibitor, clade B, member 6a
Z00055221-1	4.3663	4.2566	4.6414	4.1729	4.3943	0.08393	0.00675	0.00465	0.00675	12.431	4.70E-08	0	1548	Serpinb6b	serine (or cysteine) peptidase inhibitor, clade B, member 6b
Z00024828-1	4.7171	4.6506	4.6573	4.8785	4.6821	0.0235	0.0033	0.00445	0.00445	5.282	0.00125	0.00543	4893	Serpinb6c	serine (or cysteine) peptidase inhibitor, clade B, member 6c
Z00030927-1	2.9429	2.8426	2.8236	3.14	2.9654	0.04243	0.00853	0.00822	0.00853	4.977	0.00192	0.00787	5183	Serpinb6d	serine (or cysteine) peptidase inhibitor, clade B, member 6d
Z00070859-1	1.6758	1.7364	1.5256	1.9033	1.538	0.06464	0.0083	0.02051	0.02051	3.151	0.02406	0.06366	8008	Serpinb6e	serine (or cysteine) peptidase inhibitor, clade B, member 6e
Z00025216-1	1.2256	1.1333	1.1045	1.3368	1.3277	0.03063	0.00762	0.02051	0.02051	1.493	0.21423	0.35623	12742	Serpinb7	serine (or cysteine) peptidase inhibitor, clade B, member 7
Z00024654-1	1.3102	1.0447	1.0677	1.71	1.4184	0.20056	0.01787	0.02051	0.02051	9.777	2.11E-06	0.00002	2236	Serpinb8	serine (or cysteine) peptidase inhibitor, clade B, member 8
Z00059317-1	4.1629	4.1312	4.2581	4.0478	4.2146	0.01732	0.00111	0.0034	0.0034	5.096	0.00163	0.00682	5054	Serpinb9	serine (or cysteine) peptidase inhibitor, clade B, member 9
Z00005799-1	4.6257	4.6831	4.902	4.3406	4.5771	0.10883	0.00084	0.00374	0.00374	29.126	1.98E-18	0	342	Serpinb9b	serine (or cysteine) peptidase inhibitor, clade B, member 9b
Z00059789-1	3.8622	3.9243	4.0087	3.5471	3.9689	0.09067	0.00666	0.0046	0.00666	13.605	8.71E-09	0	1317	Serpinb9c	serine (or cysteine) peptidase inhibitor, clade B, member 9c
Z00041690-1	4.4669	4.504	4.7822	3.9335	4.6477	0.2787	0.00695	0.00398	0.00695	40.073	3.82E-25	0	172	Serpinb9d	serine (or cysteine) peptidase inhibitor, clade B, member 9d
Z00025255-1	4.3776	4.3639	4.6526	4.0377	4.4563	0.13171	0.00677	0.0045	0.00677	19.462	1.95E-12	0	722	Serpinb9e	serine (or cysteine) peptidase inhibitor, clade B, member 9e
Z00072279-1	3.9698	3.9683	4.0561	3.7927	4.0619	0.03153	0.00963	0.00357	0.00963	3.273	0.02037	0.05551	7774	Serpinb9f	serine (or cysteine) peptidase inhibitor, clade B, member 9f
Z00043023-1	4.6667	4.6963	4.802	4.4337	4.7346	0.05207	0.00565	0.0041	0.00565	9.211	4.74E-06	0.00004	2429	Serpinb9g	serine (or cysteine) peptidase inhibitor, clade B, member 9g
Z00031594-1	1.6099	1.5903	1.5701	1.5807	1.6986	0.00713	0.01212	0.02051	0.02051	0.348	0.67958	0.76253	18883	Serpinc1	serine (or cysteine) peptidase inhibitor, clade C (antithrombin), member 1
Z00025320-1	3.937	3.6861	4.259	3.8403	3.9625	0.07626	0.09535	0.00399	0.09535	0.8	0.47971	0.63756	15942	Serpind1	serine (or cysteine) peptidase inhibitor, clade D, member 1
Z00023022-1	5.3917	5.2863	5.3995	5.3188	5.5624	0.03042	0.00864	0.00515	0.00864	3.521	0.01451	0.04223	7281	Serpine1	serine (or cysteine) peptidase inhibitor, clade E, member 1
Z00007118-1	4.4123	4.5042	4.4771	4.4504	4.2174	0.03472	0.01751	0.0047	0.01751	1.983	0.11445	0.22114	10965	Serpine2	serine (or cysteine) peptidase inhibitor, clade E, member 2
Z00045514-1	2.0287	2.2718	1.9454	2.1583	1.7394	0.11104	0.01709	0.01709	0.01709	6.495	0.00023	0.00124	3859	Serpine3	serpin peptidase inhibitor, clade E (nexin, plasminogen activator inhibitor type 1), member 3
Z00075114-1	3.2693	3.3125	3.2569	3.248	3.2599	0.00171	0.00553	0.00658	0.00658	0.26	0.71833	0.77929	19530	Serpinf1	serine (or cysteine) peptidase inhibitor, clade F, member 1
Z00021856-1	2.4608	2.3565	2.7129	2.3434	2.4302	0.05943	0.05759	0.01284	0.05759	1.032	0.37707	0.54217	14736	Serpinf2	serine (or cysteine) peptidase inhibitor, clade F, member 2
Z00019427-1	4.4454	4.6408	4.6822	4.5824	3.8764	0.29119	0.05183	0.00447	0.05183	5.619	0.00078	0.00361	4584	Serping1	serine (or cysteine) peptidase inhibitor, clade G, member 1
Z00035955-1	4.5892	4.4915	4.5412	4.5664	4.7576	0.02717	0.00099	0.00352	0.00352	7.714	4.01E-05	0.00027	3121	Serpinh1	serine (or cysteine) peptidase inhibitor, clade H, member 1
Z00054430-1	2.6261	2.4528	2.4633	2.7108	2.8774	0.08459	0.00549	0.01032	0.01032	8.198	2.01E-05	0.00015	2861	Serpini1	serine (or cysteine) peptidase inhibitor, clade I, member 1
Z00055880-1	1.3505	1.3039	1.2651	1.5101	1.323	0.02381	0.03707	0.02051	0.03707	0.642	0.54936	0.68854	16905	Serpini2	serine (or cysteine) peptidase inhibitor, clade I, member 2
Z00056223-1	4.0668	4.1084	4.0435	4.1374	3.9779	0.01011	0.00061	0.00378	0.00378	2.672	0.04598	0.10716	9091	Sertad1	SERTA domain containing 1
Z00051148-1	4.1957	4.2306	4.1259	4.3352	4.0911	0.02432	0.00055	0.00408	0.00408	5.966	0.00048	0.00236	4290	Sertad2	SERTA domain containing 2
Z00020292-1	3.2915	3.2505	3.2199	3.3679	3.3277	0.00931	0.00015	0.00635	0.00635	1.467	0.22138	0.36539	12837	Sertad3	SERTA domain containing 3
Z00035806-1	3.3233	3.1895	3.0693	3.5833	3.4513	0.1109	0.00846	0.00525	0.00846	13.11	1.77E-08	0	1424	Sertad4	SERTA domain containing 4
Z00009865-1	1.4471	1.4911	1.4935	1.2742	1.5294	0.02718	0.05014	0.02051	0.05014	0.542	0.59361	0.71609	17564	Sertad4b	SERTA domain containing 4B
Z00028218-1	1.4394	1.8126	1.115	1.4977	1.3324	0.17292	0.02384	0.02051	0.02384	7.253	7.72E-05	0.00048	3375	Sertm1	serine rich and transmembrane domain containing 1
Z00029801-1	3.0935	3.2198	3.1514	3.0673	2.9353	0.03	0.00752	0.00598	0.00752	3.99	0.0076	0.02483	6485	Sesn1	sestrin 1
Z00022839-1	3.8407	3.9432	4.0624	3.5456	3.8114	0.09839	0.00323	0.00485	0.00485	20.278	6.05E-13	0	661	Sesn2	sestrin 2
Z00004451-1	3.573	3.6122	3.4969	3.5855	3.5975	0.00538	0.00585	0.00597	0.00597	0.902	0.43473	0.59808	15401	Sesn3	sestrin 3
Z00010393-1	3.1238	3.0772	2.9684	3.2589	3.1908	0.03272	0.00239	0.00602	0.00602	5.436	0.00101	0.0045	4755	Sestd1	SEC14 and spectrin domains 1
Z00009505-1	4.3948	4.2889	4.2548	4.4638	4.5718	0.04461	0.00202	0.00483	0.00483	9.246	4.51E-06	0.00004	2416	Set	SET nuclear proto-oncogene
Z00028566-1	1.94	2.0715	2.1009	1.8448	1.7428	0.06076	0.01493	0.01768	0.01768	3.436	0.01629	0.04635	7448	Setbp1	SET binding protein 1
Z00010289-1	3.8143	3.771	3.7739	3.8808	3.8317	0.00549	0.00037	0.00492	0.00492	1.116	0.34111	0.50415	14336	Setd1a	SET domain containing 1A
Z00072007-1	3.3676	3.3596	3.5775	3.2085	3.3248	0.04751	0.00778	0.00531	0.00778	6.107	0.00039	0.00199	4174	Setd1b	SET domain containing 1B
Z00012102-1	4.3426	4.2698	4.1795	4.4779	4.4432	0.04021	0.00438	0.00441	0.00441	9.126	5.35E-06	0.00005	2461	Setd2	SET domain containing 2
Z00060689-1	2.866	2.598	2.7546	3.0145	3.0967	0.10634	0.00047	0.0095	0.0095	11.189	2.79E-07	0	1833	Setd3	SET domain containing 3
Z00014972-1	3.5406	3.5975	3.5024	3.5348	3.5276	0.00327	0.00082	0.00567	0.00567	0.576	0.57867	0.70647	17354	Setd4	SET domain containing 4
Z00026706-1	5.0286	5.0469	5.0256	4.9968	5.045	0.00108	0.00225	0.00501	0.00501	0.216	0.73759	0.78673	19863	Setd5	SET domain containing 5
Z00001282-1	3.9005	3.9499	3.8641	3.9091	3.8789	0.00287	0.00121	0.00441	0.00441	0.652	0.54522	0.68574	16846	Setd6	SET domain containing 6
Z00002401-1	2.7737	2.6882	2.8639	2.6633	2.8796	0.0259	0.00093	0.0097	0.0097	2.67	0.0461	0.10739	9095	Setd7	SET domain containing (lysine methyltransferase) 7
Z00071236-1	2.8896	3.0964	2.9571	2.7875	2.7174	0.05828	0.00373	0.00871	0.00871	6.692	0.00017	0.00097	3723	Setdb1	SET domain, bifurcated 1
Z00036011-1	2.9592	2.9939	2.9583	2.9257	2.9588	0.00155	0.00095	0.00809	0.00809	0.192	0.74843	0.79147	20036	Setdb2	SET domain, bifurcated 2
Z00046639-1	2.8088	2.8698	2.7627	2.8564	2.7464	0.008	0.00186	0.00991	0.00991	0.808	0.47611	0.6343	15904	Setmar	SET domain without mariner transposase fusion
Z00070952-1	1.8865	2.1198	2.0454	1.6552	1.7257	0.10603	0.00551	0.01781	0.01781	5.953	0.00049	0.0024	4305	Setx	senataxin
Z00055104-1	1.4657	1.7485	1.4675	1.2225	1.4242	0.09392	0.01512	0.02051	0.02051	4.578	0.00336	0.01257	5660	Sez6	seizure related gene 6
Z00058621-1	2.4339	2.361	2.7965	2.6126	1.9657	0.2586	0.18808	0.01284	0.18808	1.375	0.24841	0.39792	13227	Sez6l	seizure related 6 homolog like
Z00075975-1	2.4613	2.4724	2.5469	2.394	2.4319	0.00856	0.0009	0.01284	0.01284	0.667	0.53857	0.68162	16741	Sez6l2	seizure related 6 homolog like 2
Z00063373-1	2.4496	2.437	2.5269	2.386	2.4486	0.00678	0.00301	0.01284	0.01284	0.528	0.59967	0.72012	17644	Sf1	splicing factor 1
Z00004502-1	3.068	3.0463	3.0404	3.1289	3.0565	0.00339	0.00156	0.00655	0.00655	0.517	0.60458	0.72298	17718	Sf3a1	splicing factor 3a, subunit 1
Z00005498-1	4.3894	4.4152	4.3773	4.3804	4.3846	0.00061	0.00035	0.00473	0.00473	0.129	0.7763	0.80162	20518	Sf3a2	splicing factor 3a, subunit 2
Z00006709-1	4.4503	4.5261	4.5059	4.332	4.4373	0.01534	0.00908	0.00425	0.00908	1.69	0.16715	0.29525	11995	Sf3a3	splicing factor 3a, subunit 3
Z00021504-1	3.0641	3.0683	2.9703	3.0994	3.1185	0.00869	0.00042	0.00659	0.00659	1.317	0.26684	0.41986	13466	Sf3b1	splicing factor 3b, subunit 1
Z00006654-1	4.5545	4.6871	4.6473	4.4367	4.4469	0.03445	0.0032	0.00359	0.00359	9.594	2.74E-06	0.00003	2298	Sf3b2	splicing factor 3b, subunit 2
Z00035701-1	2.596	2.3387	2.6677	2.6138	2.7639	0.06659	0.0057	0.01032	0.01032	6.451	0.00024	0.00131	3905	Sf3b3	splicing factor 3b, subunit 3
Z00014496-1	4.19	4.2283	4.1491	4.2171	4.1656	0.00298	0.00081	0.00378	0.00378	0.789	0.48436	0.64133	16002	Sf3b4	splicing factor 3b, subunit 4
Z00056496-1	4.6397	4.722	4.7424	4.506	4.5884	0.02522	0.0004	0.00389	0.00389	6.487	0.00023	0.00125	3869	Sf3b5	splicing factor 3b, subunit 5
Z00019796-1	3.5844	3.6728	3.5626	3.5322	3.5699	0.00749	0.00054	0.00618	0.00618	1.212	0.30366	0.46297	13897	Sf3b6	splicing factor 3B, subunit 6
Z00060982-1	2.7322	2.4137	2.744	2.8183	2.9529	0.10511	0.00431	0.01049	0.01049	10.021	1.49E-06	0.00001	2177	Sfi1	Sfi1 homolog, spindle assembly associated (yeast)
Z00057462-1	2.6547	2.4057	2.5984	2.8942	2.7203	0.08456	0.0078	0.01032	0.01032	8.195	2.02E-05	0.00015	2863	Sfmbt1	Scm-like with four mbt domains 1
Z00049686-1	3.1999	3.1322	3.3481	3.0266	3.2928	0.04346	0.00233	0.00622	0.00622	6.982	0.00011	0.00068	3532	Sfmbt2	Scm-like with four mbt domains 2
Z00005546-1	3.7161	3.6398	3.7187	3.766	3.7401	0.00593	0.00099	0.00501	0.00501	1.183	0.31449	0.47528	14020	Sfn	stratifin
Z00018519-1	4.4154	4.4798	4.2962	4.5181	4.3676	0.0208	0.00182	0.00489	0.00489	4.25	0.0053	0.01837	6113	Sfpq	splicing factor proline/glutamine rich (polypyrimidine tract binding protein associated)
Z00011622-1	4.2863	4.2348	4.1783	4.3769	4.3553	0.01818	0.00035	0.00403	0.00403	4.515	0.00367	0.01352	5746	Sfr1	SWI5 dependent recombination repair 1
Z00021994-1	2.6796	2.6089	2.6973	2.7041	2.708	0.00448	0.04966	0.01032	0.04966	0.09	0.79333	0.80898	20778	Sfrp1	secreted frizzled-related protein 1
Z00025736-1	2.6569	2.4085	2.5188	2.9505	2.7495	0.11701	0.02134	0.01032	0.02134	5.484	0.00094	0.00425	4708	Sfrp2	secreted frizzled-related protein 2
Z00025238-1	4.2659	3.974	4.4326	4.2099	4.4472	0.08681	0.05057	0.00407	0.05057	1.717	0.16155	0.28741	11910	Sfrp4	secreted frizzled-related protein 4
Z00025372-1	3.2708	2.8991	3.372	3.3691	3.4432	0.11388	0.01642	0.0066	0.01642	6.935	0.00012	0.00072	3563	Sfrp5	secreted frizzled-related sequence protein 5
Z00076953-1	3.1654	3.1288	3.1355	3.1766	3.2207	0.00361	0.00068	0.0058	0.0058	0.622	0.5583	0.69441	17035	Sfswap	splicing factor SWAP
Z00032341-1	1.4986	1.8457	1.2926	1.3326	1.5235	0.12742	0.00601	0.02051	0.02051	6.211	0.00034	0.00175	4088	Sft2d1	SFT2 domain containing 1
Z00002298-1	3.713	3.6623	3.5917	3.8781	3.7199	0.02971	0.00685	0.00515	0.00685	4.336	0.0047	0.01662	5996	Sft2d2	SFT2 domain containing 2
Z00042200-1	2.9528	2.9589	2.9537	2.9059	2.9928	0.00256	0.00181	0.00855	0.00855	0.299	0.70086	0.77314	19207	Sft2d3	SFT2 domain containing 3
Z00029846-1	2.5988	2.5722	2.5254	2.6509	2.6465	0.00738	0.00044	0.01032	0.01032	0.716	0.51688	0.6651	16466	Sfta2	surfactant associated 2
Z00029831-1	1.3229	1.2954	1.3428	1.3461	1.3073	0.00129	0.01802	0.02051	0.02051	0.063	0.80543	0.81446	20953	Sfta3	surfactant associated 3
Z00055279-1	1.2312	1.2743	1.3102	1.2575	1.0829	0.02053	0.00432	0.02051	0.02051	1.001	0.39095	0.55684	14876	Sftpa1	surfactant associated protein A1
Z00023746-1	1.2116	1.1937	1.2442	1.2554	1.153	0.00449	0.00236	0.02051	0.02051	0.219	0.73648	0.78632	19845	Sftpb	surfactant associated protein B
Z00024186-1	1.2524	1.2648	1.3621	1.1187	1.2639	0.02013	0.01196	0.02051	0.02051	0.981	0.3994	0.56489	14981	Sftpc	surfactant associated protein C
Z00011175-1	3.3733	3.187	3.2288	3.8874	3.1902	0.2356	0.29137	0.00528	0.29137	0.809	0.47582	0.63419	15897	Sftpd	surfactant associated protein D
Z00010362-1	1.5472	1.4574	1.417	1.7066	1.6077	0.03605	0.02373	0.02051	0.02373	1.519	0.20735	0.34768	12636	Sfxn1	sideroflexin 1
Z00055558-1	2.8417	2.7526	2.9132	2.7878	2.9131	0.01404	0.0029	0.00946	0.00946	1.485	0.21647	0.35913	12771	Sfxn2	sideroflexin 2
Z00035290-1	2.8234	2.678	2.8835	2.931	2.8013	0.02453	0.00441	0.00954	0.00954	2.573	0.05253	0.11935	9326	Sfxn3	sideroflexin 3
Z00024128-1	2.8884	2.8915	2.8461	2.8596	2.9564	0.00484	0.00345	0.00892	0.00892	0.542	0.59351	0.71607	17561	Sfxn4	sideroflexin 4
Z00063636-1	3.4283	3.4876	3.5104	3.3085	3.4069	0.01671	0.00159	0.00572	0.00572	2.92	0.03291	0.08193	8510	Sfxn5	sideroflexin 5
Z00015016-1	1.528	1.5975	1.4721	1.3465	1.696	0.04608	0.02022	0.02051	0.02051	2.246	0.0811	0.16939	10143	Sgca	sarcoglycan, alpha (dystrophin-associated glycoprotein)
Z00016594-1	3.2778	3.2259	3.2621	3.2291	3.3942	0.01257	0.00228	0.00655	0.00655	1.92	0.12427	0.23537	11185	Sgcb	sarcoglycan, beta (dystrophin-associated glycoprotein)
Z00024680-1	1.2784	1.0779	1.0595	1.3527	1.6236	0.14187	0.00632	0.02051	0.02051	6.916	0.00012	0.00074	3576	Sgcd	sarcoglycan, delta (dystrophin-associated glycoprotein)
Z00036186-1	3.9682	3.8976	3.8818	4.0182	4.075	0.01756	0.00211	0.0038	0.0038	4.621	0.00316	0.01195	5606	Sgce	sarcoglycan, epsilon
Z00019804-1	2.6253	2.4418	2.3762	2.8658	2.8174	0.12697	0.01293	0.01032	0.01293	9.823	1.97E-06	0.00002	2228	Sgcg	sarcoglycan, gamma (dystrophin-associated glycoprotein)
Z00022526-1	1.1759	1.0873	1.2218	1.1901	1.2042	0.0073	0.00227	0.02051	0.02051	0.356	0.67597	0.7611	18818	Sgcz	sarcoglycan zeta
Z00054806-1	2.5547	2.6381	2.6495	2.436	2.4953	0.02238	0.00331	0.01266	0.01266	1.767	0.15141	0.27374	11719	Sgf29	SAGA complex associated factor 29
Z00036342-1	1.4334	1.7443	1.3782	1.3322	1.2788	0.08924	0.01621	0.02051	0.02051	4.35	0.00461	0.01637	5971	Sgip1	SH3-domain GRB2-like (endophilin) interacting protein 1
Z00011249-1	4.6119	4.5086	4.4655	4.9726	4.501	0.11633	0.00649	0.00389	0.00649	17.912	1.80E-11	0	827	Sgk1	serum/glucocorticoid regulated kinase 1
Z00024636-1	4.427	4.6779	4.4371	4.4588	4.134	0.09997	0.01064	0.00487	0.01064	9.391	3.66E-06	0.00003	2364	Sgk2	serum/glucocorticoid regulated kinase 2
Z00035869-1	1.6078	2.0265	1.3397	1.7336	1.3314	0.22631	0.01209	0.02051	0.02051	11.032	3.49E-07	0	1882	Sgk3	serum/glucocorticoid regulated kinase 3
Z00035837-1	4.0162	4.1131	3.9831	4.0545	3.914	0.01493	0.00094	0.00398	0.00398	3.752	0.01056	0.03255	6871	Sgms1	sphingomyelin synthase 1
Z00049778-1	1.4348	1.7266	1.4016	1.2529	1.3582	0.08345	0.00327	0.02051	0.02051	4.068	0.00682	0.0227	6369	Sgms1os1	Sgms1 opposite strand transcript 1
Z00062078-1	3.9453	3.9568	3.7524	4.1471	3.925	0.05232	0.00131	0.00402	0.00402	13.005	2.06E-08	0	1448	Sgms2	sphingomyelin synthase 2
Z00060719-1	2.3558	2.4895	2.3851	2.3164	2.2324	0.02369	0.00076	0.01284	0.01284	1.845	0.13697	0.25312	11464	Sgo1	shugoshin 1
Z00074404-1	2.2271	2.5777	2.2098	2.1436	1.9773	0.1284	0.02589	0.01315	0.02589	4.96	0.00197	0.00802	5201	Sgo2a	shugoshin 2A
Z00049290-1	1.2074	0.9168	1.2197	1.3255	1.3675	0.0828	0.00444	0.02051	0.02051	4.036	0.00713	0.02355	6418	Sgo2b	shugoshin 2B
Z00018976-1	3.6887	3.5725	3.6676	3.8397	3.6751	0.02462	0.00313	0.00498	0.00498	4.941	0.00202	0.0082	5230	Sgpl1	sphingosine phosphate lyase 1
Z00016506-1	4.106	4.0767	4.159	4.149	4.0392	0.00665	0.00405	0.00332	0.00405	1.643	0.1773	0.30888	12162	Sgpp1	sphingosine-1-phosphate phosphatase 1
Z00043619-1	2.707	2.6666	2.7265	2.7991	2.636	0.01035	0.02649	0.01033	0.02649	0.391	0.6605	0.7537	18567	Sgpp2	sphingosine-1-phosphate phosphatase 2
Z00075305-1	4.0799	4.0958	4.1434	3.9353	4.1449	0.01961	0.00051	0.0036	0.0036	5.446	0.001	0.00445	4749	Sgsh	N-sulfoglucosamine sulfohydrolase (sulfamidase)
Z00034038-1	3.9262	3.8206	3.8982	3.8919	4.0941	0.02753	0.00106	0.00402	0.00402	6.847	0.00014	0.00081	3619	Sgsm1	small G protein signaling modulator 1
Z00036070-1	1.9398	1.5931	1.9965	2.1773	1.9922	0.12174	0.01479	0.01768	0.01768	6.885	0.00013	0.00077	3593	Sgsm2	small G protein signaling modulator 2
Z00043474-1	3.1392	2.9289	3.2045	3.1763	3.2472	0.04103	0.00333	0.00601	0.00601	6.831	0.00014	0.00082	3633	Sgsm3	small G protein signaling modulator 3
Z00006704-1	4.0404	4.0316	4.123	3.9852	4.0216	0.00687	0.0005	0.00381	0.00381	1.802	0.14484	0.26458	11599	Sgta	small glutamine-rich tetratricopeptide repeat (TPR)-containing, alpha
Z00050541-1	2.0964	2.1352	2.1024	2.1386	2.0095	0.00725	0.00113	0.01515	0.01515	0.479	0.62164	0.73237	17983	Sgtb	small glutamine-rich tetratricopeptide repeat (TPR)-containing, beta
Z00011968-1	3.7823	3.7325	3.8006	3.8357	3.7603	0.0041	0.00028	0.00462	0.00462	0.887	0.4411	0.60383	15478	Sh2b1	SH2B adaptor protein 1
Z00056110-1	3.9091	3.833	3.9262	3.8881	3.989	0.0086	0.00159	0.00446	0.00446	1.93	0.12265	0.23334	11137	Sh2b2	SH2B adaptor protein 2
Z00063856-1	3.7876	3.8058	3.689	3.9156	3.7402	0.01912	0.0036	0.00475	0.00475	4.03	0.00719	0.0237	6428	Sh2b3	SH2B adaptor protein 3
Z00022933-1	1.2969	1.3525	1.1586	1.2635	1.4128	0.02452	0.01933	0.02051	0.02051	1.195	0.30992	0.47015	13967	Sh2d1a	SH2 domain containing 1A
Z00060153-1	1.2147	1.1399	1.316	1.2577	1.1452	0.01504	0.00397	0.02051	0.02051	0.733	0.50927	0.65996	16350	Sh2d1b1	SH2 domain containing 1B1
Z00070923-1	1.2875	1.4508	1.1881	1.1931	1.3179	0.03092	0.01461	0.02051	0.02051	1.507	0.2105	0.35152	12687	Sh2d1b2	SH2 domain containing 1B2
Z00061167-1	2.1524	2.278	2.2232	1.9483	2.1601	0.04168	0.01157	0.01503	0.01503	2.772	0.04019	0.09595	8873	Sh2d2a	SH2 domain containing 2A
Z00025300-1	3.1259	3.1917	3.1743	3.0866	3.0508	0.00923	0.00069	0.00597	0.00597	1.547	0.20029	0.33874	12528	Sh2d3c	SH2 domain containing 3C
Z00051373-1	2.472	2.3984	2.2311	2.8177	2.441	0.1226	0.00515	0.01284	0.01284	9.55	2.92E-06	0.00003	2310	Sh2d4a	SH2 domain containing 4A
Z00067958-1	1.4756	1.3546	1.5649	1.3898	1.5932	0.02919	0.02688	0.02051	0.02688	1.086	0.35369	0.5174	14484	Sh2d4b	SH2 domain containing 4B
Z00046669-1	3.0329	3.0222	3.0777	2.9826	3.049	0.00327	0.0017	0.00687	0.00687	0.476	0.62264	0.73279	18003	Sh2d5	SH2 domain containing 5
Z00053310-1	1.9241	1.98	2.0551	1.9064	1.7549	0.03282	0.01845	0.01768	0.01845	1.779	0.14921	0.27065	11681	Sh2d6	SH2 domain containing 6
Z00038011-1	1.3999	1.582	1.3681	1.2953	1.3541	0.03149	0.00103	0.02051	0.02051	1.535	0.20328	0.34257	12573	Sh2d7	SH2 domain containing 7
Z00007587-1	3.3157	3.2657	3.1884	3.5243	3.2844	0.04213	0.00915	0.00565	0.00915	4.605	0.00324	0.0122	5622	Sh3bgr	SH3-binding domain glutamic acid-rich protein
Z00015370-1	4.0579	4.004	4.1024	4.0892	4.0359	0.00424	0.00172	0.00393	0.00393	1.078	0.3568	0.52058	14522	Sh3bgrl	SH3-binding domain glutamic acid-rich protein like
Z00005630-1	4.3257	4.2869	4.2083	4.3862	4.4214	0.01875	0.00103	0.0045	0.0045	4.171	0.00592	0.02015	6223	Sh3bgrl2	SH3 domain binding glutamic acid-rich protein like 2
Z00034543-1	4.3998	4.4545	4.5164	4.2815	4.3471	0.02224	0.00054	0.00495	0.00495	4.49	0.0038	0.01393	5773	Sh3bgrl3	SH3 domain binding glutamic acid-rich protein-like 3
Z00034317-1	3.2239	3.1889	3.0881	3.3916	3.2269	0.03188	0.00033	0.00603	0.00603	5.283	0.00125	0.00542	4892	Sh3bp1	SH3-domain binding protein 1
Z00024489-1	3.4843	3.5137	3.468	3.5225	3.433	0.00348	0.00062	0.00546	0.00546	0.637	0.55173	0.68997	16943	Sh3bp2	SH3-domain binding protein 2
Z00004808-1	3.352	3.2792	3.3874	3.3583	3.3829	0.00504	0.00039	0.00525	0.00525	0.959	0.40923	0.57407	15102	Sh3bp4	SH3-domain binding protein 4
Z00022909-1	3.095	3.0098	2.9976	3.2654	3.1072	0.03062	0.00132	0.00598	0.00598	5.12	0.00157	0.00663	5032	Sh3bp5	SH3-domain binding protein 5 (BTK-associated)
Z00000650-1	3.8125	3.8145	3.8843	3.7661	3.785	0.00538	0.00091	0.00489	0.00489	1.1	0.34781	0.51136	14411	Sh3bp5l	SH3 binding domain protein 5 like
Z00032767-1	1.7371	1.7966	1.8275	1.7886	1.5355	0.03668	0.01626	0.02051	0.02051	1.788	0.14744	0.26827	11645	Sh3d19	SH3 domain protein D19
Z00075188-1	4.4253	4.5955	4.3946	4.5257	4.1854	0.06503	0.00177	0.00483	0.00483	13.476	1.05E-08	0	1354	Sh3d21	SH3 domain containing 21
Z00057064-1	3.1388	3.0445	3.1111	3.2042	3.1955	0.01143	0.0012	0.00601	0.00601	1.902	0.12719	0.23935	11259	Sh3gl1	SH3-domain GRB2-like 1
Z00019132-1	1.2319	1.1278	1.1241	1.335	1.3408	0.02997	0.00161	0.02051	0.02051	1.461	0.22315	0.36734	12870	Sh3gl2	SH3-domain GRB2-like 2
Z00021195-1	3.3254	3.31	3.2693	3.3566	3.3657	0.00399	0.01292	0.00535	0.01292	0.309	0.69681	0.77097	19150	Sh3gl3	SH3-domain GRB2-like 3
Z00074963-1	4.2071	4.162	4.196	4.1704	4.2999	0.00808	0.00083	0.0042	0.0042	1.925	0.12344	0.23439	11157	Sh3glb1	SH3-domain GRB2-like B1 (endophilin)
Z00034281-1	3.8683	3.8855	3.8313	3.9842	3.7721	0.01624	0.00127	0.00478	0.00478	3.4	0.01714	0.0483	7516	Sh3glb2	SH3-domain GRB2-like endophilin B2
Z00017386-1	3.3152	3.2407	3.4089	3.1558	3.4553	0.03958	0.00146	0.00566	0.00566	6.995	0.00011	0.00067	3525	Sh3kbp1	SH3-domain kinase binding protein 1
Z00059372-1	1.8152	1.8748	2.1578	1.5057	1.7224	0.15019	0.01459	0.0193	0.0193	7.783	3.64E-05	0.00025	3088	Sh3pxd2a	SH3 and PX domains 2A
Z00016271-1	3.1437	3.1914	3.1188	3.1737	3.0908	0.0044	0.00137	0.00585	0.00585	0.752	0.50082	0.65426	16219	Sh3pxd2b	SH3 and PX domains 2B
Z00077067-1	3.1116	3.153	3.051	3.1818	3.0606	0.00861	0.00096	0.00584	0.00584	1.476	0.21897	0.36218	12810	Sh3rf1	SH3 domain containing ring finger 1
Z00046413-1	3.1074	3.2936	3.1537	3.2875	2.6949	0.15959	0.00714	0.00581	0.00714	22.346	3.13E-14	0	556	Sh3rf2	SH3 domain containing ring finger 2
Z00039440-1	1.2469	1.0961	1.3563	1.2955	1.2399	0.02475	0.01912	0.02051	0.02051	1.206	0.30572	0.46561	13912	Sh3rf3	SH3 domain containing ring finger 3
Z00044925-1	4.5627	4.61	4.4579	4.753	4.4298	0.04472	0.00366	0.00349	0.00366	12.206	6.49E-08	0	1595	Sh3tc1	SH3 domain and tetratricopeptide repeats 1
Z00055519-1	2.5949	2.9023	2.5344	2.6425	2.3004	0.12476	0.012	0.01032	0.012	10.394	8.71E-07	0.00001	2068	Sh3tc2	SH3 domain and tetratricopeptide repeats 2
Z00024275-1	3.2743	3.1586	3.1352	3.4239	3.3794	0.04411	0.01968	0.00674	0.01968	2.241	0.08162	0.17012	10166	Sh3yl1	Sh3 domain YSC-like 1
Z00039766-1	1.3096	1.2788	1.3018	1.2889	1.369	0.00331	0.01544	0.02051	0.02051	0.161	0.76195	0.79697	20257	Shank1	SH3 and multiple ankyrin repeat domains 1
Z00027363-1	1.2708	1.3141	1.1673	1.33	1.272	0.01073	0.01402	0.02051	0.02051	0.523	0.60206	0.72132	17685	Shank2	SH3 and multiple ankyrin repeat domains 2
Z00022489-1	2.773	3.0381	2.9384	2.6139	2.5014	0.13116	0.02312	0.00992	0.02312	5.674	0.00072	0.00338	4525	Shank3	SH3 and multiple ankyrin repeat domains 3
Z00059550-1	3.033	2.9648	3.2056	2.9336	3.0281	0.02956	0.00224	0.00687	0.00687	4.305	0.00491	0.01724	6035	Sharpin	SHANK-associated RH domain interacting protein
Z00028955-1	1.635	1.8564	1.6763	1.5001	1.5073	0.05681	0.00596	0.02051	0.02051	2.769	0.04035	0.0963	8877	Shb	src homology 2 domain-containing transforming protein B
Z00024948-1	1.2817	1.3545	1.1676	1.3003	1.3046	0.01279	0.02436	0.02051	0.02436	0.525	0.60111	0.72091	17667	Shbg	sex hormone binding globulin
Z00019530-1	3.2564	3.2342	3.2338	3.2773	3.2803	0.00134	0.00136	0.00628	0.00628	0.214	0.73884	0.78683	19895	Shc1	src homology 2 domain-containing transforming protein C1
Z00039633-1	2.3944	2.2106	2.6388	2.4584	2.2699	0.07541	0.02053	0.01284	0.02053	3.673	0.01178	0.0356	7011	Shc2	SHC (Src homology 2 domain containing) transforming protein 2
Z00024762-1	1.5912	1.4263	1.8098	1.5699	1.5588	0.05098	0.00943	0.02051	0.02051	2.485	0.05906	0.13125	9534	Shc3	src homology 2 domain-containing transforming protein C3
Z00047334-1	1.8627	1.7276	1.863	1.89	1.9702	0.02036	0.00097	0.01834	0.01834	1.11	0.34346	0.50698	14354	Shc4	SHC (Src homology 2 domain containing) family, member 4
Z00013953-1	2.5373	2.9202	2.6102	2.4229	2.196	0.18764	0.00766	0.01284	0.01284	14.616	2.04E-09	0	1164	Shcbp1	Shc SH2-domain binding protein 1
Z00043569-1	1.9427	1.6567	1.4878	2.3707	2.2554	0.37983	0.23591	0.01768	0.23591	1.61	0.18478	0.31836	12298	Shcbp1l	Shc SH2-domain binding protein 1-like
Z00024565-1	2.2484	2.2813	2.3506	1.9874	2.3742	0.06364	0.01322	0.0129	0.01322	4.813	0.00242	0.00953	5375	Shd	src homology 2 domain-containing transforming protein D
Z00076958-1	2.2058	2.3921	2.0391	2.4935	1.8986	0.15978	0.0613	0.01462	0.0613	2.607	0.0502	0.11498	9250	She	src homology 2 domain-containing transforming protein E
Z00075667-1	3.5049	3.5254	3.6723	3.2919	3.5299	0.04964	0.00306	0.00481	0.00481	10.329	9.56E-07	0.00001	2082	Shf	Src homology 2 domain containing F
Z00039171-1	3.6726	3.6919	3.5334	3.7098	3.7552	0.01864	0.00065	0.00455	0.00455	4.101	0.00652	0.02187	6318	Shfl	shiftless antiviral inhibitor of ribosomal frameshifting
Z00077373-1	1.217	1.3028	1.184	1.2175	1.1637	0.00753	0.01087	0.02051	0.02051	0.367	0.67103	0.75897	18733	Shh	sonic hedgehog
Z00049525-1	3.2155	3.3036	3.1442	3.2037	3.2107	0.00867	0.00428	0.00578	0.00578	1.499	0.21261	0.35421	12718	Shisa2	shisa family member 2
Z00029481-1	2.0839	1.9505	2.1332	2.3327	1.919	0.07288	0.02761	0.01515	0.02761	2.64	0.048	0.11097	9164	Shisa3	shisa family member 3
Z00074340-1	2.9437	2.8776	2.8266	3.1016	2.969	0.02911	0.00139	0.00827	0.00827	3.521	0.01451	0.04223	7282	Shisa4	shisa family member 4
Z00018831-1	5.4474	5.6199	5.4411	5.3817	5.3469	0.02947	0.0006	0.00528	0.00528	5.58	0.00082	0.00378	4624	Shisa5	shisa family member 5
Z00067460-1	2.543	2.4222	2.516	2.5953	2.6385	0.01813	0.00055	0.01284	0.01284	1.412	0.23716	0.38478	13059	Shisa6	shisa family member 6
Z00041201-1	3.2875	3.6748	3.5749	2.8489	3.0513	0.32052	0.01536	0.00666	0.01536	20.865	2.61E-13	0	626	Shisa7	shisa family member 7
Z00054150-1	1.7038	1.468	1.7098	1.7527	1.8846	0.06048	0.01146	0.02051	0.02051	2.948	0.0317	0.07957	8440	Shisa8	shisa family member 8
Z00077184-1	1.3593	1.4047	1.6239	1.1859	1.2229	0.08049	0.01768	0.02051	0.02051	3.923	0.00834	0.02674	6606	Shisa9	shisa family member 9
Z00050777-1	1.4235	1.4541	1.5559	1.2641	1.4198	0.02927	0.01216	0.02051	0.02051	1.427	0.23285	0.37907	13015	Shisal1	shisa like 1
Z00048099-1	1.2203	1.292	1.1327	1.2094	1.247	0.0091	0.03356	0.02051	0.03356	0.271	0.71344	0.7778	19432	Shisal2b	shisa like 2B
Z00029416-1	1.7767	1.985	2.0473	1.4292	1.6452	0.16977	0.01063	0.01995	0.01995	8.511	1.29E-05	0.0001	2709	Shkbp1	Sh3kbp1 binding protein 1
Z00048159-1	3.9998	4.0977	4.0465	3.8887	3.9664	0.01682	0.00393	0.00344	0.00393	4.285	0.00505	0.01765	6063	Shld1	shieldin complex subunit 1
Z00048792-1	2.8637	2.952	2.8131	2.8067	2.883	0.00931	0.00037	0.00951	0.00951	0.979	0.40059	0.56585	15000	Shld2	shieldin complex subunit 2
Z00007008-1	2.8318	2.7236	2.8404	2.8293	2.9339	0.01481	0.00133	0.00917	0.00917	1.615	0.18366	0.31681	12283	Shmt1	serine hydroxymethyltransferase 1 (soluble)
Z00006275-1	3.332	3.4553	3.3278	3.248	3.297	0.01568	0.00187	0.00551	0.00551	2.847	0.03633	0.08851	8696	Shmt2	serine hydroxymethyltransferase 2 (mitochondrial)
Z00067430-1	1.6634	1.4552	1.6243	1.8075	1.7667	0.05087	0.02386	0.02051	0.02386	2.132	0.09421	0.18975	10520	Shoc1	shortage in chiasmata 1
Z00035039-1	2.5221	2.3522	2.3774	2.6916	2.6671	0.0664	0.00133	0.01284	0.01284	5.172	0.00146	0.00622	4987	Shoc2	Shoc2, leucine rich repeat scaffold protein
Z00023436-1	2.6203	2.624	2.6764	2.5754	2.6054	0.00361	0.00104	0.01032	0.01032	0.349	0.67877	0.76223	18866	Shox2	SHOX homeobox 2
Z00024110-1	2.5505	2.7336	2.7734	2.4915	2.2033	0.13819	0.00822	0.01268	0.01268	10.897	4.24E-07	0	1922	Shpk	sedoheptulokinase
Z00025793-1	1.2287	1.1725	1.0599	1.2801	1.4023	0.04295	0.00174	0.02051	0.02051	2.094	0.09912	0.19752	10632	Shprh	SNF2 histone linker PHD RING helicase
Z00015384-1	3.7985	3.8565	3.7673	3.8202	3.75	0.00478	0.00076	0.00474	0.00474	1.009	0.38708	0.5528	14836	Shq1	SHQ1 homolog (S. cerevisiae)
Z00075004-1	4.7445	4.7164	4.7544	4.7317	4.7756	0.00135	0.00076	0.00447	0.00447	0.301	0.7003	0.7729	19198	Shroom1	shroom family member 1
Z00021869-1	2.6002	2.6098	2.5229	2.7496	2.5184	0.02339	0.00355	0.01032	0.01032	2.266	0.07893	0.16562	10098	Shroom2	shroom family member 2
Z00071357-1	2.5268	2.4967	2.6389	2.4628	2.5089	0.01192	0.00302	0.01284	0.01284	0.929	0.42275	0.58661	15268	Shroom3	shroom family member 3
Z00050063-1	2.4033	2.5471	2.6746	2.1556	2.236	0.12243	0.0067	0.01284	0.01284	9.536	2.98E-06	0.00003	2314	Shroom4	shroom family member 4
Z00040911-1	4.4397	4.5496	4.3971	4.4452	4.3669	0.01282	0.00435	0.00432	0.00435	2.949	0.03167	0.07953	8437	Shtn1	shootin 1
Z00074855-1	3.4242	3.483	3.43	3.4138	3.3699	0.00437	0.00206	0.00539	0.00539	0.81	0.47512	0.63368	15886	Siae	sialic acid acetylesterase
Z00030350-1	3.8019	3.75	3.6818	3.9553	3.8204	0.02733	0.00085	0.00461	0.00461	5.925	0.00051	0.00248	4326	Siah1a	siah E3 ubiquitin protein ligase 1A
Z00031101-1	3.143	3.1286	2.9792	3.3266	3.1376	0.04051	0.00217	0.00589	0.00589	6.874	0.00013	0.00078	3605	Siah1b	siah E3 ubiquitin protein ligase 1B
Z00010205-1	3.2635	3.0785	3.2789	3.2822	3.4145	0.03841	0.00093	0.00621	0.00621	6.189	0.00035	0.0018	4109	Siah2	siah E3 ubiquitin protein ligase 2
Z00058604-1	1.2274	1.2916	1.2551	1.1784	1.1843	0.0061	0.00679	0.02051	0.02051	0.297	0.70181	0.77347	19225	Siah3	siah E3 ubiquitin protein ligase family member 3
Z00048899-1	1.2648	1.2012	1.3638	1.2864	1.2078	0.0117	0.01324	0.02051	0.02051	0.571	0.58105	0.70795	17390	Sidt1	SID1 transmembrane family, member 1
Z00043728-1	2.7025	2.8067	2.8675	2.5465	2.5892	0.05016	0.00535	0.01037	0.01037	4.838	0.00234	0.00926	5348	Sidt2	SID1 transmembrane family, member 2
Z00072976-1	5.3152	5.394	5.4527	5.1643	5.2496	0.0348	0.00443	0.00538	0.00538	6.47	0.00023	0.00128	3881	Sif1	serum induced transcript 1
Z00006272-1	3.2641	3.3595	3.2742	3.2993	3.1235	0.02015	0.04308	0.00638	0.04308	0.468	0.62655	0.73512	18058	Sigirr	single immunoglobulin and toll-interleukin 1 receptor (TIR) domain
Z00024454-1	2.0638	2.3001	2.1663	1.8928	1.8961	0.08245	0.06193	0.01515	0.06193	1.331	0.26225	0.41417	13416	Siglec1	sialic acid binding Ig-like lectin 1, sialoadhesin
Z00026481-1	3.2189	3.3034	3.2244	3.1698	3.1782	0.00749	0.00031	0.00605	0.00605	1.238	0.29399	0.45093	13814	Siglece	sialic acid binding Ig-like lectin E
Z00023148-1	1.2188	1.2116	1.1453	1.3072	1.211	0.00889	0.0028	0.02051	0.02051	0.433	0.64168	0.74404	18273	Siglecf	sialic acid binding Ig-like lectin F
Z00054757-1	3.2333	3.0457	3.3672	3.4125	3.1079	0.06732	0.00695	0.00631	0.00695	9.693	2.38E-06	0.00002	2257	Siglecg	sialic acid binding Ig-like lectin G
Z00072397-1	1.5784	1.5156	1.6577	1.4888	1.6517	0.01576	0.00421	0.02051	0.02051	0.768	0.49371	0.64936	16109	Siglech	sialic acid binding Ig-like lectin H
Z00072766-1	2.2433	1.918	2.2046	2.5072	2.3431	0.1246	0.01091	0.01295	0.01295	9.625	2.62E-06	0.00002	2289	Siglecl1	Siglec family like 1
Z00038138-1	1.2111	1.2305	1.2064	1.2379	1.1697	0.00189	0.01056	0.02051	0.02051	0.092	0.79248	0.80869	20762	Siglecl2	Siglec family like 2
Z00000319-1	3.1621	3.1381	3.2378	3.1473	3.1254	0.00525	0.00332	0.0057	0.0057	0.92	0.42637	0.58986	15313	Sigmar1	sigma non-opioid intracellular receptor 1
Z00024192-1	3.1409	3.0521	3.0137	3.3559	3.142	0.04686	0.00532	0.00594	0.00594	7.885	3.14E-05	0.00022	3030	Sik1	salt inducible kinase 1
Z00034210-1	1.5558	1.6201	1.5465	1.5492	1.5073	0.00441	0.01069	0.02051	0.02051	0.215	0.73819	0.78675	19878	Sik2	salt inducible kinase 2
Z00015315-1	3.8855	3.8786	3.8396	4.033	3.7906	0.02195	0.0007	0.00453	0.00453	4.847	0.00231	0.00916	5339	Sik3	SIK family kinase 3
Z00020310-1	3.644	3.6235	3.6108	3.6872	3.6545	0.00233	0.00204	0.00502	0.00502	0.464	0.62798	0.73577	18084	Sike1	suppressor of IKBKE 1
Z00012611-1	3.7914	3.6306	3.7802	3.8078	3.947	0.03364	0.00105	0.00485	0.00485	6.941	0.00012	0.00072	3555	Sil1	SIL1 nucleotide exchange factor
Z00028324-1	1.2281	1.1716	1.1717	1.2798	1.2891	0.0085	0.00667	0.02051	0.02051	0.415	0.64999	0.7491	18384	Silc1	sciatic injury induced lincRNA upregulator of SOX11
Z00023502-1	1.2172	1.2035	1.1557	1.1719	1.3379	0.01372	0.00383	0.02051	0.02051	0.669	0.53752	0.68088	16726	Sim1	single-minded family bHLH transcription factor 1
Z00030615-1	1.4031	1.3445	1.5366	1.2451	1.486	0.03539	0.0081	0.02051	0.02051	1.725	0.15982	0.28498	11883	Sim2	single-minded family bHLH transcription factor 2
Z00075249-1	3.1103	3.2519	3.0139	3.1562	3.0194	0.02648	0.00847	0.00584	0.00847	3.128	0.02484	0.06539	8049	Simc1	SUMO-interacting motifs containing 1
Z00016901-1	3.7262	3.8343	3.8435	3.6507	3.5762	0.03574	0.00382	0.00448	0.00448	7.982	2.74E-05	0.00019	2982	Sin3a	transcriptional regulator, SIN3A (yeast)
Z00036520-1	4.7042	4.8301	4.7888	4.4713	4.7265	0.05182	0.00243	0.00453	0.00453	11.431	1.97E-07	0	1771	Sin3b	transcriptional regulator, SIN3B (yeast)
Z00070674-1	3.2527	3.2243	3.0559	3.4125	3.3181	0.04624	0.00121	0.0065	0.0065	7.109	9.48E-05	0.00058	3456	Sinhcaf	SIN3-HDAC complex associated factor
Z00023085-1	3.4979	3.4997	3.607	3.4638	3.4212	0.01264	0.00495	0.00528	0.00528	2.395	0.06656	0.14429	9774	Sipa1	signal-induced proliferation associated gene 1
Z00018868-1	2.1103	2.1712	2.2911	1.931	2.0479	0.04828	0.01126	0.01515	0.01515	3.187	0.0229	0.0611	7943	Sipa1l1	signal-induced proliferation-associated 1 like 1
Z00056398-1	4.9201	4.8878	4.9835	4.869	4.94	0.00538	0.00114	0.00506	0.00506	1.063	0.36357	0.52813	14586	Sipa1l2	signal-induced proliferation-associated 1 like 2
Z00037603-1	3.3145	3.253	3.3824	3.1049	3.5178	0.06242	0.00043	0.00568	0.00568	10.999	3.66E-07	0	1897	Sipa1l3	signal-induced proliferation-associated 1 like 3
Z00054354-1	3.8056	3.7989	3.7784	3.9291	3.7159	0.01605	0.00381	0.00478	0.00478	3.356	0.0182	0.05066	7613	Sirpa	signal-regulatory protein alpha
Z00060839-1	1.2925	1.3329	1.4075	1.2027	1.2268	0.01816	0.00216	0.02051	0.02051	0.885	0.44188	0.60458	15486	Sirpb1a	signal-regulatory protein beta 1A
Z00074253-1	3.4543	3.4983	3.3038	3.5458	3.4694	0.02213	0.00112	0.00504	0.00504	4.391	0.00436	0.01562	5914	Sirt1	sirtuin 1
Z00006048-1	2.9062	2.7742	3.0031	2.9016	2.9457	0.01894	0.00146	0.00894	0.00894	2.118	0.09595	0.19249	10562	Sirt2	sirtuin 2
Z00020857-1	4.1553	4.1229	4.1421	4.2173	4.1391	0.00356	0.00264	0.00337	0.00337	1.056	0.36637	0.53102	14618	Sirt3	sirtuin 3
Z00074003-1	3.5965	3.6158	3.5414	3.6343	3.5944	0.00323	0.00019	0.00592	0.00592	0.545	0.59215	0.71539	17538	Sirt4	sirtuin 4
Z00074542-1	3.1439	3.1947	3.1136	3.1538	3.1136	0.00301	0.00278	0.00585	0.00585	0.514	0.60589	0.72366	17740	Sirt5	sirtuin 5
Z00049844-1	2.241	2.2595	2.3353	2.0857	2.2837	0.02346	0.00077	0.01295	0.01295	1.812	0.14293	0.26166	11574	Sirt6	sirtuin 6
Z00011799-1	3.6839	3.6205	3.7875	3.6537	3.674	0.01051	0.00047	0.00491	0.00491	2.142	0.09303	0.18793	10489	Sirt7	sirtuin 7
Z00055879-1	1.4493	1.4454	1.4011	1.3501	1.6006	0.02337	0.00699	0.02051	0.02051	1.139	0.33159	0.49397	14223	Sis	sucrase isomaltase
Z00022707-1	2.0745	2.3223	2.1205	1.9227	1.9323	0.07118	0.0073	0.01515	0.01515	4.699	0.00284	0.01092	5504	Sit1	suppression inducing transmembrane adaptor 1
Z00038376-1	4.0755	4.2224	4.2062	3.8758	3.9977	0.05638	0.00015	0.00371	0.00371	15.177	9.11E-10	0	1086	Siva1	SIVA1, apoptosis-inducing factor
Z00035807-1	1.3201	1.3174	1.1746	1.3922	1.396	0.02142	0.00024	0.02051	0.02051	1.044	0.37172	0.5369	14669	Six1	sine oculis-related homeobox 1
Z00024402-1	1.7155	1.9793	1.6927	1.6167	1.5732	0.06674	0.01913	0.02051	0.02051	3.253	0.02093	0.0568	7806	Six2	sine oculis-related homeobox 2
Z00065042-1	1.9191	2.2559	2.3788	1.4762	1.5656	0.43059	0.00795	0.01768	0.01768	24.352	1.78E-15	0	469	Six3	sine oculis-related homeobox 3
Z00028313-1	1.2104	1.2808	1.1335	1.0787	1.3487	0.03155	0.01693	0.02051	0.02051	1.538	0.20249	0.34149	12564	Six3os1	SIX homeobox 3, opposite strand 1
Z00002657-1	1.496	1.4694	1.7004	1.321	1.4931	0.04875	0.00525	0.02051	0.02051	2.376	0.06825	0.1473	9817	Six4	sine oculis-related homeobox 4
Z00023324-1	3.2762	3.1872	3.3923	3.1244	3.4007	0.03996	0.00039	0.00673	0.00673	5.936	0.0005	0.00245	4315	Six5	sine oculis-related homeobox 5
Z00024688-1	1.2939	1.1059	1.4167	1.2364	1.4165	0.04583	0.00129	0.02051	0.02051	2.234	0.0824	0.17137	10188	Six6	sine oculis-related homeobox 6
Z00057114-1	1.7118	2.0978	1.8835	1.4279	1.4381	0.22261	0.007	0.02051	0.02051	10.852	4.52E-07	0	1938	Ska1	spindle and kinetochore associated complex subunit 1
Z00060371-1	2.2589	2.4023	2.3536	2.1103	2.1696	0.03972	0.0025	0.0129	0.0129	3.08	0.02651	0.06903	8136	Ska2	spindle and kinetochore associated complex subunit 2
Z00034973-1	1.3335	1.5152	1.0576	1.3686	1.3927	0.07592	0.00405	0.02051	0.02051	3.701	0.01133	0.03448	6961	Ska3	spindle and kinetochore associated complex subunit 3
Z00067680-1	1.1762	0.4403	1.1077	1.4442	1.7125	0.60374	0.01513	0.02051	0.02051	29.43	1.29E-18	0	334	Skap1	src family associated phosphoprotein 1
Z00056146-1	3.4752	3.4179	3.4459	3.491	3.5461	0.00627	0.00154	0.00554	0.00554	1.131	0.33481	0.49765	14255	Skap2	src family associated phosphoprotein 2
Z00035789-1	4.2623	4.2043	4.135	4.4073	4.3026	0.02815	0.00056	0.00424	0.00424	6.635	0.00019	0.00105	3761	Ski	ski proto-oncogene
Z00012467-1	4.1999	4.178	4.2211	4.2221	4.1783	0.00126	0.00029	0.00412	0.00412	0.306	0.69807	0.77172	19166	Skic2	SKI2 subunit of superkiller complex
Z00034179-1	3.1921	3.1765	3.1751	3.0982	3.3187	0.01692	0.00112	0.00589	0.00589	2.874	0.03504	0.08612	8621	Skic3	SKI3 subunit of superkiller complex
Z00012950-1	4.2681	4.1737	4.189	4.3142	4.3956	0.02237	0.0036	0.00377	0.00377	5.934	0.0005	0.00246	4317	Skic8	SKI8 subunit of superkiller complex
Z00027569-1	1.3139	1.3261	1.2695	1.3479	1.3122	0.00219	0.00405	0.02051	0.02051	0.107	0.78614	0.80595	20667	Skida1	SKI/DACH domain containing 1
Z00037515-1	3.2284	3.1897	3.0341	3.414	3.2759	0.05065	0.00033	0.00628	0.00628	8.065	2.43E-05	0.00018	2929	Skil	SKI-like proto-oncogene
Z00026653-1	1.4577	1.4879	1.3985	1.4478	1.4968	0.00402	0.02111	0.02051	0.02111	0.191	0.74898	0.79169	20045	Skint10	selection and upkeep of intraepithelial T cells 10
Z00030739-1	1.7043	1.8245	1.8053	1.6061	1.5812	0.03296	0.00115	0.02051	0.02051	1.607	0.18554	0.31933	12311	Skint11	selection and upkeep of intraepithelial T cells 11
Z00037212-1	1.3387	1.5124	1.3122	1.2512	1.279	0.02807	0.00091	0.02051	0.02051	1.368	0.25044	0.40039	13253	Skint2	selection and upkeep of intraepithelial T cells 2
Z00054513-1	1.2336	1.2528	1.2556	1.2098	1.2164	0.00114	0.01015	0.02051	0.02051	0.056	0.80859	0.81613	20992	Skint3	selection and upkeep of intraepithelial T cells 3
Z00038378-1	1.1714	1.1215	1.1411	1.2369	1.186	0.00527	0.01062	0.02051	0.02051	0.257	0.7196	0.77974	19552	Skint4	selection and upkeep of intraepithelial T cells 4
Z00058437-1	1.2046	1.2825	1.2411	1.1138	1.1811	0.0108	0.00523	0.02051	0.02051	0.526	0.60062	0.72056	17660	Skint6	selection and upkeep of intraepithelial T cells 6
Z00060179-1	1.1774	1.138	1.1342	1.2523	1.1849	0.00605	0.02188	0.02051	0.02188	0.277	0.71096	0.77696	19385	Skint7	selection and upkeep of intraepithelial T cells 7
Z00059711-1	1.1994	1.1408	1.2565	1.1857	1.2144	0.00474	0.01151	0.02051	0.02051	0.231	0.73104	0.78448	19743	Skint9	selection and upkeep of intraepithelial T cells 9
Z00042638-1	2.4415	2.4103	2.3725	2.5371	2.4462	0.00993	0.01008	0.01284	0.01284	0.774	0.49119	0.64736	16076	Skor1	SKI family transcriptional corepressor 1
Z00022377-1	4.8818	4.8836	4.8183	4.8578	4.9675	0.00797	0.00069	0.00477	0.00477	1.67	0.17158	0.30142	12061	Skp1	S-phase kinase-associated protein 1
Z00001868-1	2.9148	3.0697	2.9042	2.8094	2.876	0.02449	0.00166	0.00861	0.00861	2.844	0.03645	0.08877	8701	Skp2	S-phase kinase-associated protein 2
Z00024283-1	1.3877	1.3115	1.2305	1.4008	1.608	0.05281	0.01794	0.02051	0.02051	2.574	0.05241	0.11911	9323	Sla	src-like adaptor
Z00015205-1	2.2288	2.2021	2.3225	2.1656	2.2252	0.009	0.00067	0.01314	0.01314	0.685	0.53065	0.67552	16643	Sla2	Src-like-adaptor 2
Z00074742-1	2.1589	2.0057	1.9782	2.3187	2.3329	0.07462	0.00833	0.01503	0.01503	4.964	0.00196	0.00799	5199	Slain1	SLAIN motif family, member 1
Z00057644-1	4.0934	4.0165	3.959	4.2502	4.148	0.03436	0.001	0.00331	0.00331	10.374	8.97E-07	0.00001	2072	Slain2	SLAIN motif family, member 2
Z00017348-1	1.5836	1.711	1.5306	1.3271	1.7657	0.07869	0.03681	0.02051	0.03681	2.137	0.09356	0.18876	10502	Slamf1	signaling lymphocytic activation molecule family member 1
Z00025838-1	1.5229	1.371	1.6494	1.4183	1.6529	0.04461	0.00319	0.02051	0.02051	2.175	0.0891	0.18183	10382	Slamf6	SLAM family member 6
Z00055724-1	1.5544	1.6824	1.6828	1.3702	1.4821	0.04803	0.00684	0.02051	0.02051	2.341	0.07152	0.15308	9899	Slamf7	SLAM family member 7
Z00050968-1	2.6202	2.8394	2.6266	2.4709	2.5437	0.05083	0.02676	0.01032	0.02676	1.9	0.12761	0.23997	11267	Slamf8	SLAM family member 8
Z00023552-1	2.7708	2.7944	2.7232	2.8321	2.7337	0.00531	0.00657	0.00957	0.00957	0.555	0.58813	0.71282	17481	Slamf9	SLAM family member 9
Z00057713-1	4	3.9254	3.8087	4.1345	4.1313	0.05167	0.00307	0.00344	0.00344	15.007	1.16E-09	0	1109	Slbp	stem-loop binding protein
Z00024853-1	1.3749	1.173	1.6308	1.3504	1.3454	0.07182	0.00048	0.02051	0.02051	3.501	0.01491	0.04315	7320	Slc10a1	solute carrier family 10 (sodium/bile acid cotransporter family), member 1
Z00023535-1	1.1928	1.3646	1.0339	1.1472	1.2255	0.03861	0.00174	0.02051	0.02051	1.882	0.13054	0.24431	11321	Slc10a2	solute carrier family 10, member 2
Z00050115-1	4.1066	4.1728	4.166	4.096	3.9918	0.01414	0.00211	0.00329	0.00329	4.3	0.00495	0.01735	6043	Slc10a3	solute carrier family 10 (sodium/bile acid cotransporter family), member 3
Z00003003-1	1.3951	1.2875	1.6107	1.2879	1.3941	0.04637	0.01472	0.02051	0.02051	2.261	0.07956	0.1667	10112	Slc10a4	solute carrier family 10 (sodium/bile acid cotransporter family), member 4
Z00071498-1	1.2125	1.1577	1.1894	1.2335	1.2695	0.00482	0.00375	0.02051	0.02051	0.235	0.72942	0.78396	19714	Slc10a5	solute carrier family 10 (sodium/bile acid cotransporter family), member 5
Z00056067-1	1.9645	1.9318	2.0869	2.2469	1.5923	0.1562	0.02863	0.01721	0.02863	5.457	0.00098	0.00439	4737	Slc10a6	solute carrier family 10 (sodium/bile acid cotransporter family), member 6
Z00043225-1	3.1914	3.2208	3.1385	3.1188	3.2875	0.01212	0.00031	0.00589	0.00589	2.058	0.1039	0.2051	10733	Slc10a7	solute carrier family 10 (sodium/bile acid cotransporter family), member 7
Z00023048-1	3.0428	3.0481	3.1406	2.9067	3.0758	0.01947	0.00541	0.00713	0.00713	2.73	0.04256	0.10054	8969	Slc11a1	solute carrier family 11 (proton-coupled divalent metal ion transporters), member 1
Z00034674-1	3.6219	3.7498	3.6063	3.5723	3.5592	0.01533	0.00385	0.00543	0.00543	2.822	0.03758	0.09093	8758	Slc11a2	solute carrier family 11 (proton-coupled divalent metal ion transporters), member 2
Z00022101-1	2.1245	1.8091	1.836	2.3047	2.5483	0.26322	0.01117	0.01515	0.01515	17.377	3.88E-11	0	868	Slc12a1	solute carrier family 12, member 1
Z00067729-1	4.0434	4.0208	3.9872	4.0577	4.1081	0.00537	0.00161	0.00385	0.00385	1.396	0.24209	0.39081	13125	Slc12a2	solute carrier family 12, member 2
Z00025146-1	1.2353	1.1678	1.1828	1.2941	1.2967	0.0097	0.01222	0.02051	0.02051	0.473	0.62423	0.73369	18027	Slc12a3	solute carrier family 12, member 3
Z00011368-1	4.5845	4.4347	4.6345	4.555	4.7137	0.02833	0.00356	0.00373	0.00373	7.595	4.75E-05	0.00032	3193	Slc12a4	solute carrier family 12, member 4
Z00036298-1	1.278	1.2298	1.2802	1.3189	1.2832	0.00268	0.00761	0.02051	0.02051	0.131	0.77542	0.80154	20495	Slc12a5	solute carrier family 12, member 5
Z00018465-1	3.4737	3.39	3.3812	3.5622	3.5616	0.02075	0.00059	0.00543	0.00543	3.822	0.00959	0.02997	6777	Slc12a6	solute carrier family 12, member 6
Z00055247-1	3.3368	3.432	3.5396	3.2237	3.152	0.06475	0.01277	0.00538	0.01277	5.073	0.00168	0.00701	5086	Slc12a7	solute carrier family 12, member 7
Z00025376-1	3.1026	3.2022	3.123	3.0697	3.0153	0.01269	0.02634	0.00586	0.02634	0.482	0.62033	0.73179	17960	Slc12a8	solute carrier family 12 (potassium/chloride transporters), member 8
Z00024735-1	2.8265	2.7251	3.0288	2.7454	2.8068	0.03877	0.00211	0.00951	0.00951	4.077	0.00674	0.02245	6358	Slc12a9	solute carrier family 12 (potassium/chloride transporters), member 9
Z00024733-1	1.2423	1.3904	1.1941	1.2025	1.1822	0.01965	0.00551	0.02051	0.02051	0.958	0.40993	0.57449	15118	Slc13a1	solute carrier family 13 (sodium/sulfate symporters), member 1
Z00023382-1	1.2723	1.3107	1.2878	1.287	1.2039	0.0044	0.00057	0.02051	0.02051	0.215	0.73833	0.78675	19881	Slc13a2	solute carrier family 13 (sodium-dependent dicarboxylate transporter), member 2
Z00028972-1	1.2504	1.2282	1.2201	1.3002	1.2532	0.0026	0.00323	0.02051	0.02051	0.127	0.77718	0.80209	20530	Slc13a2os	solute carrier family 13 (sodium-dependent dicarboxylate transporter), member 2, opposite strand
Z00023452-1	2.1483	2.2111	2.0749	2.482	1.825	0.15014	0.58023	0.01503	0.58023	0.259	0.71885	0.77957	19537	Slc13a3	solute carrier family 13 (sodium-dependent dicarboxylate transporter), member 3
Z00034451-1	4.4756	4.7144	4.4921	4.5636	4.1322	0.12199	0.03201	0.00393	0.03201	3.811	0.00973	0.03035	6793	Slc13a4	solute carrier family 13 (sodium/sulfate symporters), member 4
Z00031576-1	1.307	1.067	1.2761	1.412	1.4728	0.06471	0.02172	0.02051	0.02172	2.979	0.03039	0.07695	8368	Slc13a5	solute carrier family 13 (sodium-dependent citrate transporter), member 5
Z00019388-1	2.8887	3.4317	2.5084	3.3114	2.3031	0.6407	0.14039	0.0087	0.14039	4.564	0.00343	0.01279	5679	Slc14a1	solute carrier family 14 (urea transporter), member 1
Z00024221-1	2.8064	2.6894	2.8898	2.7427	2.9037	0.02278	0.00571	0.00976	0.00976	2.334	0.07218	0.15429	9913	Slc14a2	solute carrier family 14 (urea transporter), member 2
Z00023292-1	1.3435	1.1171	1.338	1.456	1.463	0.05215	0.04712	0.02051	0.04712	1.107	0.34496	0.50859	14371	Slc15a1	solute carrier family 15 (oligopeptide transporter), member 1
Z00056974-1	2.0695	1.873	2.0193	2.0875	2.2984	0.06256	0.01559	0.01515	0.01559	4.013	0.00736	0.02418	6451	Slc15a2	solute carrier family 15 (H+/peptide transporter), member 2
Z00023663-1	2.3638	2.4763	2.3993	2.2328	2.3466	0.0209	0.00394	0.01284	0.01284	1.628	0.18056	0.31294	12225	Slc15a3	solute carrier family 15, member 3
Z00056101-1	2.3784	2.0074	2.3826	2.5606	2.563	0.1366	0.01583	0.01284	0.01583	8.63	1.09E-05	0.00009	2656	Slc15a4	solute carrier family 15, member 4
Z00028677-1	1.1712	1.0488	1.1884	1.2614	1.1862	0.01576	0.00373	0.02051	0.02051	0.768	0.49356	0.64922	16107	Slc15a5	solute carrier family 15, member 5
Z00007542-1	4.1152	4.1921	3.9505	4.2324	4.086	0.03175	0.00712	0.00332	0.00712	4.459	0.00397	0.01447	5808	Slc16a1	solute carrier family 16 (monocarboxylic acid transporters), member 1
Z00015641-1	3.3343	3.3582	3.3259	3.3984	3.2547	0.00739	0.00607	0.00522	0.00607	1.217	0.30163	0.46039	13881	Slc16a10	solute carrier family 16 (monocarboxylic acid transporters), member 10
Z00025490-1	2.8522	2.6721	2.7625	3.0078	2.9663	0.0518	0.35449	0.00994	0.35449	0.146	0.76864	0.79966	20365	Slc16a11	solute carrier family 16 (monocarboxylic acid transporters), member 11
Z00057153-1	1.9399	2.2167	1.9986	1.9544	1.5897	0.13527	0.04989	0.01768	0.04989	2.711	0.04363	0.10256	9013	Slc16a12	solute carrier family 16 (monocarboxylic acid transporters), member 12
Z00060373-1	2.187	2.2629	2.1499	2.2237	2.1117	0.00943	0.01495	0.01469	0.01495	0.631	0.5543	0.69159	16982	Slc16a13	solute carrier family 16 (monocarboxylic acid transporters), member 13
Z00041067-1	1.246	1.2488	1.2232	1.2338	1.2782	0.00114	0.00462	0.02051	0.02051	0.056	0.80862	0.81613	20993	Slc16a14	solute carrier family 16 (monocarboxylic acid transporters), member 14
Z00007992-1	1.1799	1.1386	1.1171	1.2956	1.1683	0.01278	0.00604	0.02051	0.02051	0.623	0.55783	0.69419	17026	Slc16a2	solute carrier family 16 (monocarboxylic acid transporters), member 2
Z00034646-1	4.0047	4.0414	4.0738	3.871	4.0326	0.01651	0.00046	0.00356	0.00356	4.633	0.00311	0.0118	5588	Slc16a3	solute carrier family 16 (monocarboxylic acid transporters), member 3
Z00054456-1	2.848	3.138	2.6938	2.9818	2.5783	0.13234	0.02487	0.00959	0.02487	5.322	0.00119	0.00517	4857	Slc16a4	solute carrier family 16 (monocarboxylic acid transporters), member 4
Z00074008-1	2.417	2.3786	2.2479	2.7593	2.282	0.11028	0.02872	0.01284	0.02872	3.84	0.00936	0.02937	6752	Slc16a5	solute carrier family 16 (monocarboxylic acid transporters), member 5
Z00050476-1	4.3017	4.2411	4.255	4.2941	4.4167	0.01277	0.00149	0.00393	0.00393	3.251	0.021	0.05696	7812	Slc16a6	solute carrier family 16 (monocarboxylic acid transporters), member 6
Z00025311-1	2.2394	2.8611	2.2317	2.0492	1.8155	0.40162	0.0277	0.01296	0.0277	14.498	2.42E-09	0	1174	Slc16a7	solute carrier family 16 (monocarboxylic acid transporters), member 7
Z00022583-1	1.7337	1.7727	1.7579	1.7501	1.6541	0.00581	0.02397	0.02051	0.02397	0.242	0.72613	0.78178	19679	Slc16a8	solute carrier family 16 (monocarboxylic acid transporters), member 8
Z00053024-1	4.0848	4.3711	4.1507	4.1132	3.7041	0.15469	0.03547	0.00339	0.03547	4.361	0.00454	0.01617	5951	Slc16a9	solute carrier family 16 (monocarboxylic acid transporters), member 9
Z00055215-1	1.8477	1.7923	1.9686	1.8127	1.817	0.01324	0.00122	0.01881	0.01881	0.704	0.52214	0.6694	16527	Slc17a1	solute carrier family 17 (sodium phosphate), member 1
Z00037985-1	1.8968	1.759	1.8073	2.1158	1.9053	0.05002	0.10282	0.01768	0.10282	0.487	0.61818	0.73095	17919	Slc17a2	solute carrier family 17 (sodium phosphate), member 2
Z00076835-1	1.1652	1.1849	1.0339	1.2419	1.2	0.01649	0.00575	0.02051	0.02051	0.804	0.47803	0.63597	15926	Slc17a3	solute carrier family 17 (sodium phosphate), member 3
Z00042838-1	1.3809	1.4711	1.5307	1.1841	1.3379	0.04745	0.05666	0.02051	0.05666	0.838	0.46304	0.62319	15743	Slc17a4	solute carrier family 17 (sodium phosphate), member 4
Z00041622-1	4.1303	4.0743	4.0719	4.2496	4.1253	0.01387	0.00288	0.00323	0.00323	4.297	0.00497	0.01742	6046	Slc17a5	solute carrier family 17 (anion/sugar transporter), member 5
Z00061347-1	1.4837	1.4194	1.7402	1.4072	1.3681	0.05944	0.0092	0.02051	0.02051	2.898	0.03393	0.0839	8568	Slc17a6	solute carrier family 17 (sodium-dependent inorganic phosphate cotransporter), member 6
Z00035173-1	1.8335	1.9222	1.9604	1.7357	1.7156	0.03162	0.03045	0.01897	0.03045	1.039	0.37416	0.53934	14699	Slc17a7	solute carrier family 17 (sodium-dependent inorganic phosphate cotransporter), member 7
Z00030575-1	1.2078	1.2085	1.1695	1.2359	1.2173	0.00156	0.00748	0.02051	0.02051	0.076	0.79953	0.81148	20876	Slc17a8	solute carrier family 17 (sodium-dependent inorganic phosphate cotransporter), member 8
Z00064479-1	1.3282	1.3049	1.2187	1.3513	1.4377	0.0167	0.02699	0.02051	0.02699	0.618	0.55986	0.69561	17053	Slc17a9	solute carrier family 17, member 9
Z00058390-1	3.1729	3.1523	3.0425	3.272	3.2248	0.01997	0.0366	0.00587	0.0366	0.546	0.59207	0.71533	17537	Slc18a1	solute carrier family 18 (vesicular monoamine), member 1
Z00052015-1	2.7851	2.868	2.7081	2.9151	2.6493	0.03209	0.01337	0.00935	0.01337	2.4	0.06618	0.1436	9764	Slc18a2	solute carrier family 18 (vesicular monoamine), member 2
Z00023991-1	1.259	1.2609	1.1426	1.3111	1.3215	0.01345	0.00484	0.02051	0.02051	0.655	0.5435	0.6846	16821	Slc18a3	solute carrier family 18 (vesicular monoamine), member 3
Z00047857-1	2.2419	2.4092	2.1837	2.3883	1.9862	0.07877	0.03061	0.01295	0.03061	2.573	0.05248	0.11924	9325	Slc18b1	solute carrier family 18, subfamily B, member 1
Z00020069-1	3.1361	3.2066	3.2848	3.0022	3.0507	0.03487	0.00025	0.00593	0.00593	5.877	0.00054	0.00264	4361	Slc19a1	solute carrier family 19 (folate transporter), member 1
Z00015385-1	3.8127	3.9507	3.6545	3.9598	3.6856	0.05457	0.00177	0.0049	0.0049	11.131	3.03E-07	0	1847	Slc19a2	solute carrier family 19 (thiamine transporter), member 2
Z00035027-1	2.4153	2.5679	2.4484	2.3199	2.325	0.02775	0.01262	0.01284	0.01284	2.162	0.09063	0.18425	10422	Slc19a3	solute carrier family 19, member 3
Z00003719-1	3.0678	3.1938	2.8618	3.2451	2.9703	0.06618	0.01335	0.00651	0.01335	4.957	0.00198	0.00805	5206	Slc1a1	solute carrier family 1 (neuronal/epithelial high affinity glutamate transporter, system Xag), member 1
Z00040056-1	1.8065	2.4603	1.7398	1.6344	1.3917	0.42234	0.01719	0.01938	0.01938	21.795	6.90E-14	0	578	Slc1a2	solute carrier family 1 (glial high affinity glutamate transporter), member 2
Z00031201-1	2.9949	2.9805	2.8978	3.1047	2.9964	0.01446	0.00536	0.00812	0.00812	1.781	0.14877	0.27001	11674	Slc1a3	solute carrier family 1 (glial high affinity glutamate transporter), member 3
Z00024536-1	3.3521	3.1303	3.3063	3.5868	3.3849	0.07165	0.00483	0.00524	0.00524	13.663	8.02E-09	0	1309	Slc1a4	solute carrier family 1 (glutamate/neutral amino acid transporter), member 4
Z00010156-1	3.8909	3.9483	3.8387	4.0347	3.7418	0.03263	0.00464	0.00446	0.00464	7.027	0.00011	0.00064	3511	Slc1a5	solute carrier family 1 (neutral amino acid transporter), member 5
Z00023853-1	3.0225	3.0839	2.9633	3.2196	2.8233	0.05718	0.0034	0.00735	0.00735	7.782	3.64E-05	0.00025	3089	Slc1a6	solute carrier family 1 (high affinity aspartate/glutamate transporter), member 6
Z00052145-1	2.8765	2.8521	2.9229	2.7147	3.0161	0.03228	0.00201	0.00909	0.00909	3.552	0.0139	0.04072	7233	Slc1a7	solute carrier family 1 (glutamate transporter), member 7
Z00005781-1	3.9727	3.862	3.894	4.1225	4.0122	0.0283	0.00063	0.00354	0.00354	7.997	2.68E-05	0.00019	2970	Slc20a1	solute carrier family 20, member 1
Z00034047-1	1.5732	1.611	1.5271	1.8558	1.2991	0.1057	0.03393	0.02051	0.03393	3.115	0.02526	0.06622	8082	Slc20a2	solute carrier family 20, member 2
Z00024187-1	2.7456	3.0803	2.8798	2.6457	2.3767	0.18406	0.02929	0.01004	0.02929	6.284	0.00031	0.0016	4036	Slc22a1	solute carrier family 22 (organic cation transporter), member 1
Z00024233-1	3.1098	3.0671	3.1934	3.0421	3.1369	0.00942	0.00059	0.00586	0.00586	1.607	0.18543	0.31919	12309	Slc22a12	solute carrier family 22 (organic anion/cation transporter), member 12
Z00039035-1	1.9085	1.7451	2.063	1.7751	2.0508	0.05909	0.01616	0.01768	0.01768	3.342	0.01855	0.05141	7643	Slc22a13	solute carrier family 22 (organic cation transporter), member 13
Z00072259-1	2.6466	2.6354	2.7203	2.497	2.7336	0.02368	0.00157	0.01032	0.01032	2.295	0.07597	0.16064	10020	Slc22a13b	solute carrier family 22 (organic cation transporter), member 13b
Z00056490-1	1.328	1.2504	1.2984	1.3829	1.3802	0.00843	0.01998	0.02051	0.02051	0.411	0.65169	0.74987	18414	Slc22a14	solute carrier family 22 (organic cation transporter), member 14
Z00078181-1	3.1686	3.4063	3.2625	3.0587	2.9471	0.08429	0.0065	0.00592	0.0065	12.97	2.17E-08	0	1459	Slc22a15	solute carrier family 22 (organic anion/cation transporter), member 15
Z00038595-1	1.7108	1.64	1.8223	1.7661	1.6149	0.0198	0.03342	0.02051	0.03342	0.592	0.57136	0.70208	17243	Slc22a16	solute carrier family 22 (organic cation transporter), member 16
Z00019212-1	4.2907	4.2993	4.4314	4.1224	4.3097	0.03239	0.00199	0.00398	0.00398	8.128	2.22E-05	0.00016	2898	Slc22a17	solute carrier family 22 (organic cation transporter), member 17
Z00022877-1	4.0168	4.6035	4.3042	3.6529	3.5065	0.54642	0.00478	0.00394	0.00478	114.301	0	0	10	Slc22a18	solute carrier family 22 (organic cation transporter), member 18
Z00043756-1	1.2008	1.3144	1.1488	1.1397	1.2004	0.01289	0.00481	0.02051	0.02051	0.629	0.5554	0.69239	16996	Slc22a19	solute carrier family 22 (organic anion transporter), member 19
Z00022837-1	2.3829	2.6272	2.0195	2.7404	2.1446	0.25093	0.24144	0.01284	0.24144	1.039	0.37385	0.53912	14693	Slc22a2	solute carrier family 22 (organic cation transporter), member 2
Z00050096-1	1.2992	1.2163	1.3674	1.3134	1.2997	0.00781	0.03348	0.02051	0.03348	0.233	0.73013	0.784	19732	Slc22a20	solute carrier family 22 (organic anion transporter), member 20
Z00075886-1	2.524	2.4696	2.6365	2.4257	2.564	0.01792	0.00065	0.01284	0.01284	1.396	0.24197	0.39073	13121	Slc22a21	solute carrier family 22 (organic cation transporter), member 21
Z00043822-1	1.2023	1.3069	1.1576	1.1889	1.1557	0.0102	0.00376	0.02051	0.02051	0.497	0.61346	0.72838	17845	Slc22a22	solute carrier family 22 (organic cation transporter), member 22
Z00016249-1	4.2118	4.4175	4.2092	4.2478	3.9726	0.06723	0.00365	0.00411	0.00411	16.367	1.65E-10	0	954	Slc22a23	solute carrier family 22, member 23
Z00045001-1	1.4029	1.3716	1.4942	1.3758	1.37	0.00742	0.00251	0.02051	0.02051	0.362	0.67341	0.76017	18769	Slc22a26	solute carrier family 22 (organic cation transporter), member 26
Z00033049-1	1.2143	1.1602	1.2621	1.1614	1.2733	0.00766	0.02323	0.02051	0.02323	0.33	0.68751	0.76685	18996	Slc22a27	solute carrier family 22, member 27
Z00076544-1	1.2032	1.3204	1.0865	1.1825	1.2234	0.01881	0.00683	0.02051	0.02051	0.917	0.428	0.59147	15332	Slc22a28	solute carrier family 22, member 28
Z00076965-1	1.2124	1.0127	1.1885	1.3204	1.3278	0.04362	0.00667	0.02051	0.02051	2.126	0.09496	0.19105	10530	Slc22a29	solute carrier family 22. member 29
Z00025996-1	4.9229	5.1996	4.9781	4.9301	4.5838	0.1298	0.02908	0.00505	0.02908	4.464	0.00394	0.01437	5804	Slc22a3	solute carrier family 22 (organic cation transporter), member 3
Z00033491-1	1.1925	1.2317	1.2072	1.108	1.2232	0.00656	0.0015	0.02051	0.02051	0.32	0.69193	0.76906	19062	Slc22a30	solute carrier family 22, member 30
Z00025593-1	4.043	4.0959	3.8119	4.2914	3.9726	0.08191	0.00765	0.00384	0.00765	10.702	5.61E-07	0.00001	1972	Slc22a4	solute carrier family 22 (organic cation transporter), member 4
Z00018925-1	3.5246	3.7859	3.6911	3.4103	3.211	0.13828	0.0471	0.00528	0.0471	2.936	0.03222	0.08056	8474	Slc22a5	solute carrier family 22 (organic cation transporter), member 5
Z00024465-1	2.0521	2.1912	1.9043	2.2861	1.8268	0.09781	0.15268	0.01592	0.15268	0.641	0.55009	0.68893	16918	Slc22a6	solute carrier family 22 (organic anion transporter), member 6
Z00006483-1	1.5216	1.1777	1.5029	1.493	1.913	0.18176	0.01525	0.02051	0.02051	8.86	7.82E-06	0.00006	2564	Slc22a7	solute carrier family 22 (organic anion transporter), member 7
Z00022574-1	2.3883	2.8823	2.3109	2.1793	2.1808	0.22447	0.03568	0.01284	0.03568	6.29	0.0003	0.00159	4030	Slc22a8	solute carrier family 22 (organic anion transporter), member 8
Z00038456-1	1.8183	1.99	1.5728	1.9594	1.751	0.07614	0.06332	0.0193	0.06332	1.202	0.30724	0.46725	13932	Slc23a1	solute carrier family 23 (nucleobase transporters), member 1
Z00075422-1	3.8651	3.9588	3.7942	3.8942	3.8132	0.01156	0.00361	0.00468	0.00468	2.47	0.06025	0.13326	9579	Slc23a2	solute carrier family 23 (nucleobase transporters), member 2
Z00059351-1	2.5119	2.1535	2.5957	2.8329	2.4657	0.16045	0.14502	0.01284	0.14502	1.106	0.34506	0.50862	14373	Slc23a3	solute carrier family 23 (nucleobase transporters), member 3
Z00056138-1	1.6531	1.713	1.7864	1.6668	1.4461	0.04293	0.01111	0.02051	0.02051	2.093	0.09922	0.19768	10635	Slc23a4	solute carrier family 23 member 4
Z00046626-1	1.8068	2.0431	1.7983	1.8876	1.4981	0.10515	0.03179	0.01938	0.03179	3.307	0.01944	0.05342	7712	Slc24a1	solute carrier family 24 (sodium/potassium/calcium exchanger), member 1
Z00023005-1	1.1856	1.1455	1.1733	1.253	1.1707	0.00435	0.0108	0.02051	0.02051	0.212	0.73947	0.78719	19903	Slc24a2	solute carrier family 24 (sodium/potassium/calcium exchanger), member 2
Z00023741-1	2.7937	2.9728	2.7585	2.8279	2.6154	0.0442	0.00942	0.00963	0.00963	4.59	0.0033	0.0124	5643	Slc24a3	solute carrier family 24 (sodium/potassium/calcium exchanger), member 3
Z00025529-1	1.2066	1.134	1.3674	1.2091	1.116	0.02623	0.01074	0.02051	0.02051	1.279	0.27985	0.43504	13630	Slc24a4	solute carrier family 24 (sodium/potassium/calcium exchanger), member 4
Z00025099-1	1.415	1.4728	1.3955	1.3653	1.4266	0.00422	0.01737	0.02051	0.02051	0.206	0.74231	0.78857	19944	Slc24a5	solute carrier family 24, member 5
Z00056954-1	2.7855	2.6985	2.8736	2.7366	2.8336	0.01336	0.00344	0.00959	0.00959	1.393	0.24295	0.39182	13138	Slc25a1	solute carrier family 25 (mitochondrial carrier, citrate transporter), member 1
Z00055161-1	2.6855	2.6601	2.8812	2.6166	2.584	0.03599	0.00321	0.01022	0.01022	3.521	0.01451	0.04222	7280	Slc25a10	solute carrier family 25 (mitochondrial carrier, dicarboxylate transporter), member 10
Z00023732-1	4.6096	4.6917	4.5809	4.582	4.5838	0.006	0.00034	0.00364	0.00364	1.646	0.17652	0.30796	12145	Slc25a11	solute carrier family 25 (mitochondrial carrier oxoglutarate carrier), member 11
Z00078197-1	1.7203	1.8091	1.9171	1.4333	1.7217	0.08596	0.02178	0.02051	0.02178	3.946	0.00808	0.02605	6569	Slc25a12	solute carrier family 25 (mitochondrial carrier, Aralar), member 12
Z00034807-1	3.7258	3.7651	3.6768	3.6945	3.7669	0.00441	0.0011	0.00448	0.00448	0.985	0.39786	0.56361	14957	Slc25a13	solute carrier family 25 (mitochondrial carrier, adenine nucleotide translocator), member 13
Z00024051-1	3.6525	3.6868	3.5579	3.6867	3.6786	0.00799	0.00029	0.00492	0.00492	1.622	0.182	0.31463	12256	Slc25a14	solute carrier family 25 (mitochondrial carrier, brain), member 14
Z00000784-1	3.3047	3.3347	3.2766	3.3243	3.2832	0.00169	0.00654	0.00599	0.00654	0.258	0.7191	0.77957	19544	Slc25a15	solute carrier family 25 (mitochondrial carrier ornithine transporter), member 15
Z00045143-1	3.2473	3.2054	3.0838	3.2953	3.4049	0.03708	0.00275	0.00636	0.00636	5.828	0.00058	0.0028	4403	Slc25a16	solute carrier family 25 (mitochondrial carrier, Graves disease autoantigen), member 16
Z00005035-1	4.2577	4.25	4.2012	4.3146	4.2651	0.00436	0.00026	0.0042	0.0042	1.038	0.3746	0.53965	14708	Slc25a17	solute carrier family 25 (mitochondrial carrier, peroxisomal membrane protein), member 17
Z00053631-1	1.4337	1.481	1.5928	1.2985	1.3623	0.03397	0.01045	0.02051	0.02051	1.656	0.17429	0.30512	12103	Slc25a18	solute carrier family 25 (mitochondrial carrier), member 18
Z00056687-1	3.3104	3.247	3.351	3.2998	3.3437	0.00459	0.00036	0.00595	0.00595	0.772	0.49211	0.64819	16086	Slc25a19	solute carrier family 25 (mitochondrial thiamine pyrophosphate carrier), member 19
Z00044401-1	2.1112	1.898	2.1663	1.9485	2.4321	0.11864	0.00969	0.01515	0.01515	7.832	3.39E-05	0.00023	3057	Slc25a2	solute carrier family 25 (mitochondrial carrier, ornithine transporter) member 2
Z00001280-1	3.4069	3.4455	3.3518	3.3865	3.4435	0.00419	0.00044	0.00518	0.00518	0.809	0.47562	0.63412	15892	Slc25a20	solute carrier family 25 (mitochondrial carnitine/acylcarnitine translocase), member 20
Z00070471-1	2.5383	2.7125	2.6008	2.2942	2.5455	0.0626	0.00095	0.01284	0.01284	4.876	0.00222	0.00886	5297	Slc25a21	solute carrier family 25 (mitochondrial oxodicarboxylate carrier), member 21
Z00051078-1	3.6765	3.6848	3.7897	3.5636	3.668	0.01713	0.00112	0.00475	0.00475	3.603	0.01296	0.03849	7133	Slc25a22	solute carrier family 25 (mitochondrial carrier, glutamate), member 22
Z00030581-1	2.2898	2.4597	2.3913	2.2477	2.0606	0.06233	0.01471	0.01284	0.01471	4.237	0.0054	0.01865	6138	Slc25a23	solute carrier family 25 (mitochondrial carrier; phosphate carrier), member 23
Z00021602-1	3.4928	3.4791	3.5582	3.3635	3.5702	0.01811	0.00044	0.00542	0.00542	3.342	0.01855	0.05141	7642	Slc25a24	solute carrier family 25 (mitochondrial carrier, phosphate carrier), member 24
Z00040604-1	3.9459	4.0292	3.9856	3.8685	3.9002	0.01107	0.00087	0.00395	0.00395	2.805	0.03847	0.09258	8804	Slc25a25	solute carrier family 25 (mitochondrial carrier, phosphate carrier), member 25
Z00063134-1	2.3097	2.3234	2.266	2.3175	2.332	0.00177	0.00537	0.01284	0.01284	0.138	0.77215	0.80047	20438	Slc25a26	solute carrier family 25 (mitochondrial carrier, phosphate carrier), member 26
Z00037849-1	2.7637	2.6043	2.7573	2.8015	2.8919	0.02887	0.00491	0.01013	0.01013	2.851	0.03615	0.08821	8684	Slc25a27	solute carrier family 25, member 27
Z00057160-1	3.425	3.3249	3.504	3.4131	3.458	0.01166	0.00169	0.0054	0.0054	2.16	0.09078	0.18449	10425	Slc25a28	solute carrier family 25, member 28
Z00044532-1	3.5943	3.6383	3.8425	3.5719	3.3244	0.09127	0.01776	0.00588	0.01776	5.139	0.00153	0.00646	5022	Slc25a29	solute carrier family 25 (mitochondrial carrier, palmitoylcarnitine transporter), member 29
Z00035470-1	4.89	5.0246	4.9943	4.7618	4.7794	0.03845	0.00085	0.00478	0.00478	8.045	2.50E-05	0.00018	2939	Slc25a3	solute carrier family 25 (mitochondrial carrier, phosphate carrier), member 3
Z00000614-1	2.8392	2.8614	2.8105	2.719	2.9658	0.0212	0.00233	0.00953	0.00953	2.225	0.08338	0.17289	10218	Slc25a30	solute carrier family 25, member 30
Z00046207-1	2.9007	2.657	2.9094	2.8275	3.2089	0.10653	0.01634	0.00866	0.01634	6.521	0.00022	0.0012	3844	Slc25a31	solute carrier family 25 (mitochondrial carrier; adenine nucleotide translocator), member 31
Z00060129-1	2.1381	2.2087	2.2832	1.9596	2.1006	0.03954	0.00421	0.01503	0.01503	2.63	0.04865	0.11218	9189	Slc25a32	solute carrier family 25, member 32
Z00075101-1	3.9308	3.877	3.9893	3.8124	4.0445	0.02217	0.00133	0.00416	0.00416	5.33	0.00117	0.00512	4853	Slc25a33	solute carrier family 25, member 33
Z00056016-1	1.9173	2.0098	1.9984	1.8889	1.772	0.02471	0.0043	0.01768	0.01768	1.398	0.24145	0.39004	13116	Slc25a34	solute carrier family 25, member 34
Z00045146-1	1.7757	1.9394	1.7417	1.7904	1.6313	0.03269	0.00022	0.01995	0.01995	1.639	0.1781	0.30977	12182	Slc25a35	solute carrier family 25, member 35
Z00017893-1	3.6973	3.6298	3.6816	3.7445	3.7334	0.00555	0.00212	0.00482	0.00482	1.151	0.32694	0.48904	14165	Slc25a36	solute carrier family 25, member 36
Z00072452-1	1.9513	2.1859	2.1874	1.6219	1.8099	0.15953	0.02267	0.01768	0.02267	7.038	0.0001	0.00063	3505	Slc25a37	solute carrier family 25, member 37
Z00002165-1	4.2531	4.3305	4.2464	4.2117	4.2236	0.00575	0.00056	0.00395	0.00395	1.454	0.225	0.36959	12898	Slc25a38	solute carrier family 25, member 38
Z00034058-1	3.9695	4.0143	4.0968	3.8256	3.9412	0.02648	0.00019	0.00357	0.00357	7.415	6.13E-05	0.0004	3285	Slc25a39	solute carrier family 25, member 39
Z00037105-1	5.0817	5.1741	5.0828	5.046	5.0239	0.00877	0.00081	0.00499	0.00499	1.756	0.1537	0.27682	11764	Slc25a4	solute carrier family 25 (mitochondrial carrier, adenine nucleotide translocator), member 4
Z00035898-1	2.8739	2.6736	2.5547	3.0649	3.2027	0.19109	0.00998	0.00893	0.00998	19.156	3.02E-12	0	745	Slc25a40	solute carrier family 25, member 40
Z00046330-1	1.4528	1.9736	1.0805	1.364	1.3929	0.2809	0.00309	0.02051	0.02051	13.693	7.68E-09	0	1303	Slc25a41	solute carrier family 25, member 41
Z00076514-1	1.6774	1.2861	1.2603	2.1825	1.9806	0.44941	0.02374	0.02051	0.02374	18.932	4.17E-12	0	754	Slc25a42	solute carrier family 25, member 42
Z00055280-1	2.9631	2.9461	3.0307	2.8618	3.0137	0.01179	0.0004	0.00808	0.00808	1.459	0.22365	0.36794	12879	Slc25a43	solute carrier family 25, member 43
Z00000926-1	3.0763	3.107	3.1225	3.0403	3.0353	0.00403	0.00107	0.0066	0.0066	0.611	0.563	0.69728	17105	Slc25a44	solute carrier family 25, member 44
Z00066694-1	2.631	2.6319	2.6968	2.5255	2.6696	0.01131	0.00076	0.01032	0.01032	1.096	0.34946	0.51316	14429	Slc25a45	solute carrier family 25, member 45
Z00063441-1	1.754	1.7285	1.7691	1.7197	1.7987	0.0027	0.02232	0.02051	0.02232	0.121	0.77967	0.80329	20565	Slc25a46	solute carrier family 25, member 46
Z00058566-1	2.6654	2.5599	2.7339	2.6263	2.7415	0.01543	0.0026	0.01032	0.01032	1.495	0.21369	0.35553	12735	Slc25a47	solute carrier family 25, member 47
Z00055239-1	3.2678	3.4121	3.7644	2.6589	3.2357	0.42617	0.00875	0.00652	0.00875	48.678	2.32E-30	0	112	Slc25a48	solute carrier family 25, member 48
Z00004870-1	4.4115	4.5172	4.4493	4.4381	4.2413	0.0282	0.00211	0.00476	0.00476	5.925	0.00051	0.00248	4327	Slc25a5	solute carrier family 25 (mitochondrial carrier, adenine nucleotide translocator), member 5
Z00048343-1	2.605	2.6051	2.6631	2.6241	2.5277	0.00647	0.00075	0.01032	0.01032	0.627	0.55593	0.6927	17004	Slc25a51	solute carrier family 25, member 51
Z00062807-1	1.8229	1.661	1.7493	1.9506	1.9307	0.0397	0.01504	0.0193	0.0193	2.057	0.10391	0.2051	10734	Slc25a53	solute carrier family 25, member 53
Z00057783-1	1.1765	1.1678	1.1557	1.198	1.1846	0.00069	0.00915	0.02051	0.02051	0.034	0.81837	0.82209	21091	Slc25a54	solute carrier family 25, member 54
Z00023826-1	2.1295	2.2203	2.1976	2.2012	1.8989	0.04747	0.06493	0.01515	0.06493	0.731	0.51011	0.66052	16362	Slc26a1	solute carrier family 26 (sulfate transporter), member 1
Z00075277-1	2.0707	2.1593	2.3014	1.6986	2.1235	0.13484	0.00202	0.01515	0.01515	8.901	7.37E-06	0.00006	2548	Slc26a10	solute carrier family 26, member 10
Z00037303-1	3.7526	3.6112	3.7919	3.7242	3.883	0.02622	0.00093	0.00447	0.00447	5.869	0.00055	0.00266	4368	Slc26a11	solute carrier family 26, member 11
Z00023163-1	3.5825	3.7531	3.5545	3.6113	3.411	0.04011	0.00253	0.00614	0.00614	6.531	0.00022	0.00119	3838	Slc26a2	solute carrier family 26 (sulfate transporter), member 2
Z00061609-1	2.494	2.4627	2.5288	2.642	2.3428	0.03131	0.01206	0.01284	0.01284	2.439	0.06283	0.13792	9652	Slc26a3	solute carrier family 26, member 3
Z00023356-1	2.8458	3.412	2.4345	3.0741	2.4625	0.45918	0.00201	0.00925	0.00925	49.665	5.90E-31	0	104	Slc26a4	solute carrier family 26, member 4
Z00056036-1	1.3962	1.279	1.404	1.3837	1.5179	0.01917	0.02119	0.02051	0.02119	0.905	0.43323	0.59675	15382	Slc26a5	solute carrier family 26, member 5
Z00024070-1	2.6708	2.6683	2.7636	2.5702	2.6811	0.01257	0.01003	0.01032	0.01032	1.218	0.30135	0.46008	13878	Slc26a6	solute carrier family 26, member 6
Z00037480-1	2.4123	2.9149	2.7765	1.9317	2.0262	0.51019	0.0307	0.01284	0.0307	16.62	1.15E-10	0	931	Slc26a7	solute carrier family 26, member 7
Z00040606-1	2.0182	1.9525	2.0943	1.9129	2.113	0.02013	0.00248	0.01709	0.01709	1.178	0.31645	0.47742	14043	Slc26a8	solute carrier family 26, member 8
Z00025968-1	1.2094	1.1323	1.0604	1.2847	1.3601	0.03769	0.00546	0.02051	0.02051	1.837	0.13837	0.25491	11501	Slc26a9	solute carrier family 26, member 9
Z00022501-1	3.3779	3.3316	3.3414	3.387	3.4514	0.00598	0.00162	0.00509	0.00509	1.175	0.31777	0.47907	14054	Slc27a1	solute carrier family 27 (fatty acid transporter), member 1
Z00031374-1	1.3114	1.092	1.2957	1.4389	1.4191	0.05083	0.00362	0.02051	0.02051	2.478	0.05961	0.13215	9556	Slc27a2	solute carrier family 27 (fatty acid transporter), member 2
Z00038137-1	3.6937	3.9773	3.906	3.6369	3.2544	0.21448	0.01328	0.00484	0.01328	16.153	2.24E-10	0	979	Slc27a3	solute carrier family 27 (fatty acid transporter), member 3
Z00015056-1	4.5446	4.5625	4.4747	4.6375	4.5037	0.01034	0.00024	0.00386	0.00386	2.679	0.04556	0.1064	9072	Slc27a4	solute carrier family 27 (fatty acid transporter), member 4
Z00059731-1	1.4054	1.754	1.355	1.2202	1.2926	0.11407	0.00498	0.02051	0.02051	5.56	0.00085	0.00387	4639	Slc27a5	solute carrier family 27 (fatty acid transporter), member 5
Z00041372-1	3.4405	3.4755	3.5774	3.2339	3.4754	0.04257	0.00106	0.00545	0.00545	7.817	3.47E-05	0.00024	3071	Slc27a6	solute carrier family 27 (fatty acid transporter), member 6
Z00058715-1	1.2521	1.0537	1.1894	1.4022	1.3633	0.05214	0.01583	0.02051	0.02051	2.542	0.05475	0.12333	9405	Slc28a1	solute carrier family 28 (sodium-coupled nucleoside transporter), member 1
Z00070472-1	3.4612	3.5495	3.4303	3.4685	3.3966	0.00865	0.00176	0.00506	0.00506	1.71	0.16304	0.2896	11928	Slc28a2	solute carrier family 28 (sodium-coupled nucleoside transporter), member 2
Z00014872-1	2.7298	3.399	2.8573	2.8188	1.8441	0.83767	0.0267	0.01065	0.0267	31.373	8.17E-20	0	301	Slc28a3	solute carrier family 28 (sodium-coupled nucleoside transporter), member 3
Z00019504-1	4.3794	4.3945	4.4071	4.2463	4.47	0.01795	0.00019	0.00453	0.00453	3.96	0.00792	0.02566	6542	Slc29a1	solute carrier family 29 (nucleoside transporters), member 1
Z00006632-1	2.8169	2.7252	2.8797	2.9331	2.7297	0.02232	0.00764	0.00933	0.00933	2.392	0.06687	0.14485	9781	Slc29a2	solute carrier family 29 (nucleoside transporters), member 2
Z00040287-1	2.5382	2.9173	2.7833	2.3243	2.1278	0.27864	0.00602	0.01284	0.01284	21.705	7.85E-14	0	585	Slc29a3	solute carrier family 29 (nucleoside transporters), member 3
Z00025485-1	2.1557	2.4027	2.3433	1.8715	2.0053	0.13305	0.00555	0.01503	0.01503	8.851	7.93E-06	0.00007	2570	Slc29a4	solute carrier family 29 (nucleoside transporters), member 4
Z00006077-1	5.1589	5.7028	4.9699	5.0212	4.9418	0.26506	0.00117	0.00542	0.00542	48.915	1.67E-30	0	108	Slc2a1	solute carrier family 2 (facilitated glucose transporter), member 1
Z00060170-1	3.0435	3.2079	2.766	3.3453	2.8546	0.15389	0.00664	0.00712	0.00712	21.601	9.09E-14	0	590	Slc2a10	solute carrier family 2 (facilitated glucose transporter), member 10
Z00054988-1	1.5169	1.4143	1.4125	1.778	1.4627	0.06168	0.04205	0.02051	0.04205	1.467	0.2214	0.3654	12838	Slc2a12	solute carrier family 2 (facilitated glucose transporter), member 12
Z00046220-1	1.1842	1.2222	1.1533	1.1729	1.1886	0.0017	0.00219	0.02051	0.02051	0.083	0.79665	0.81032	20830	Slc2a13	solute carrier family 2 (facilitated glucose transporter), member 13
Z00036387-1	2.1047	2.5125	1.5719	2.6079	1.7267	0.56415	0.21209	0.01515	0.21209	2.66	0.04674	0.1085	9126	Slc2a2	solute carrier family 2 (facilitated glucose transporter), member 2
Z00035493-1	3.5003	3.5389	3.5997	3.5025	3.36	0.02069	0.00143	0.00502	0.00502	4.121	0.00634	0.02135	6292	Slc2a3	solute carrier family 2 (facilitated glucose transporter), member 3
Z00018073-1	2.2814	2.2282	2.2729	2.4376	2.1867	0.02418	0.02044	0.01284	0.02044	1.183	0.31449	0.47528	14019	Slc2a4	solute carrier family 2 (facilitated glucose transporter), member 4
Z00030079-1	3.5059	3.4013	3.5414	3.5406	3.5405	0.00973	0.0045	0.00469	0.00469	2.076	0.10147	0.20129	10681	Slc2a4rg-ps	Slc2a4 regulator, pseudogene
Z00030686-1	2.16	2.0502	2.071	2.3068	2.212	0.02948	0.03473	0.01503	0.03473	0.849	0.45801	0.61878	15683	Slc2a5	solute carrier family 2 (facilitated glucose transporter), member 5
Z00043703-1	3.091	3.0575	3.1517	3.0612	3.0934	0.0038	0.002	0.00605	0.00605	0.628	0.55547	0.69244	16997	Slc2a6	solute carrier family 2 (facilitated glucose transporter), member 6
Z00034730-1	4.3556	4.2701	4.3294	4.3911	4.4316	0.01003	0.0033	0.00439	0.00439	2.284	0.07713	0.16253	10055	Slc2a8	solute carrier family 2, (facilitated glucose transporter), member 8
Z00076540-1	1.3187	1.2897	1.3386	1.301	1.3455	0.00151	0.00355	0.02051	0.02051	0.074	0.80067	0.81194	20893	Slc2a9	solute carrier family 2 (facilitated glucose transporter), member 9
Z00023585-1	4.14	4.2859	4.2051	4.0212	4.0478	0.0321	0.00105	0.00306	0.00306	10.502	7.47E-07	0.00001	2033	Slc30a1	solute carrier family 30 (zinc transporter), member 1
Z00039791-1	1.2727	1.1757	1.263	1.3673	1.2849	0.0124	0.01776	0.02051	0.02051	0.604	0.56609	0.69909	17157	Slc30a10	solute carrier family 30, member 10
Z00075467-1	4.4013	4.5239	4.4469	4.3962	4.2383	0.02914	0.00736	0.00495	0.00736	3.956	0.00797	0.02575	6555	Slc30a2	solute carrier family 30 (zinc transporter), member 2
Z00073875-1	3.8782	3.4654	3.6148	4.2444	4.188	0.31321	0.00679	0.0047	0.00679	46.116	8.18E-29	0	126	Slc30a3	solute carrier family 30 (zinc transporter), member 3
Z00026104-1	2.3962	2.3878	2.2696	2.4871	2.4401	0.01752	0.00442	0.01284	0.01284	1.365	0.25158	0.40191	13263	Slc30a4	solute carrier family 30 (zinc transporter), member 4
Z00035667-1	4.0874	4.1495	4.0281	4.0279	4.1441	0.00942	0.0004	0.00332	0.00332	2.837	0.03685	0.08953	8721	Slc30a5	solute carrier family 30 (zinc transporter), member 5
Z00025673-1	3.2587	3.417	3.2162	3.2308	3.1707	0.02357	0.00266	0.00618	0.00618	3.814	0.0097	0.03027	6787	Slc30a6	solute carrier family 30 (zinc transporter), member 6
Z00046469-1	3.2022	3.0146	3.1414	3.1867	3.4661	0.07251	0.00498	0.00623	0.00623	11.638	1.47E-07	0	1722	Slc30a7	solute carrier family 30 (zinc transporter), member 7
Z00026472-1	1.1803	1.0706	1.1775	1.261	1.2121	0.01306	0.00696	0.02051	0.02051	0.637	0.55189	0.69008	16945	Slc30a8	solute carrier family 30 (zinc transporter), member 8
Z00063325-1	1.3913	1.6522	1.3634	1.2852	1.2642	0.06418	0.00349	0.02051	0.02051	3.129	0.02481	0.06531	8048	Slc30a9	solute carrier family 30 (zinc transporter), member 9
Z00014633-1	4.1805	4.1865	4.1189	4.2018	4.215	0.00364	0.00319	0.0035	0.0035	1.04	0.37346	0.53867	14689	Slc31a1	solute carrier family 31, member 1
Z00005066-1	4.0032	4.0147	4.0585	4.0177	3.9221	0.00665	0.00271	0.00344	0.00344	1.933	0.12219	0.2327	11125	Slc31a2	solute carrier family 31, member 2
Z00075308-1	1.5287	1.4288	1.5507	1.3099	1.8254	0.0976	0.06121	0.02051	0.06121	1.594	0.18848	0.32328	12353	Slc32a1	solute carrier family 32 (GABA vesicular transporter), member 1
Z00020347-1	4.1681	4.1124	4.1341	4.1591	4.2671	0.00942	0.00171	0.00324	0.00324	2.912	0.03327	0.08258	8536	Slc33a1	solute carrier family 33 (acetyl-CoA transporter), member 1
Z00025555-1	1.2736	1.3299	1.3004	1.2891	1.175	0.00923	0.01266	0.02051	0.02051	0.45	0.63437	0.73962	18171	Slc34a1	solute carrier family 34 (sodium phosphate), member 1
Z00063839-1	1.626	1.5548	1.7397	1.4931	1.7164	0.02922	0.01043	0.02051	0.02051	1.424	0.23354	0.37985	13026	Slc34a2	solute carrier family 34 (sodium phosphate), member 2
Z00055750-1	1.8811	1.9424	1.7112	2.2422	1.6286	0.15119	0.11964	0.01785	0.11964	1.264	0.285	0.44107	13691	Slc34a3	solute carrier family 34 (sodium phosphate), member 3
Z00055956-1	3.5374	3.488	3.4777	3.519	3.6648	0.01506	0.00095	0.00588	0.00588	2.562	0.0533	0.12069	9358	Slc35a1	solute carrier family 35 (CMP-sialic acid transporter), member 1
Z00034169-1	3.9983	4.1003	4.1275	3.8339	3.9314	0.03907	0.00199	0.00343	0.00343	11.396	2.07E-07	0	1780	Slc35a2	solute carrier family 35 (UDP-galactose transporter), member A2
Z00042357-1	3.2773	3.2971	3.3444	3.1322	3.3356	0.01957	0.00044	0.00657	0.00657	2.979	0.03038	0.07692	8367	Slc35a3	solute carrier family 35 (UDP-N-acetylglucosamine (UDP-GlcNAc) transporter), member 3
Z00001115-1	3.4434	3.4401	3.5651	3.325	3.4434	0.01923	0.00035	0.00505	0.00505	3.809	0.00977	0.03044	6797	Slc35a4	solute carrier family 35, member A4
Z00007846-1	3.1701	3.2877	3.1691	3.1553	3.0683	0.01627	0.00012	0.00591	0.00591	2.753	0.04124	0.09816	8902	Slc35a5	solute carrier family 35, member A5
Z00005879-1	3.4911	3.6201	3.7752	3.2047	3.3642	0.13035	0.00138	0.00541	0.00541	24.11	2.52E-15	0	478	Slc35b1	solute carrier family 35, member B1
Z00006575-1	4.502	4.4917	4.5465	4.4596	4.5101	0.00263	0.00028	0.00396	0.00396	0.664	0.53958	0.68238	16754	Slc35b2	solute carrier family 35, member B2
Z00038878-1	4.3222	4.4064	4.3993	4.2201	4.2628	0.01799	0.00138	0.0042	0.0042	4.285	0.00505	0.01765	6065	Slc35b3	solute carrier family 35, member B3
Z00022313-1	2.9585	2.9117	2.9288	2.9385	3.055	0.00852	0.00228	0.00838	0.00838	1.017	0.38387	0.54963	14798	Slc35b4	solute carrier family 35, member B4
Z00025124-1	4.5794	4.5628	4.4659	4.7597	4.5292	0.03211	0.00044	0.00371	0.00371	8.648	1.06E-05	0.00008	2651	Slc35c1	solute carrier family 35, member C1
Z00035513-1	3.3349	3.4259	3.4896	3.1811	3.243	0.04289	0.00151	0.00518	0.00518	8.286	1.77E-05	0.00013	2815	Slc35c2	solute carrier family 35, member C2
Z00074359-1	3.3578	3.3143	3.3128	3.343	3.461	0.00985	0.00262	0.00541	0.00541	1.822	0.14111	0.25896	11546	Slc35d1	solute carrier family 35 (UDP-glucuronic acid/UDP-N-acetylgalactosamine dual transporter), member D1
Z00030635-1	2.8404	2.8068	2.7957	2.8805	2.8788	0.00414	0.00158	0.00951	0.00951	0.435	0.64088	0.74354	18261	Slc35d2	solute carrier family 35, member D2
Z00047659-1	1.7249	1.8921	1.7254	1.5337	1.7485	0.04336	0.01735	0.02051	0.02051	2.114	0.09654	0.19344	10574	Slc35d3	solute carrier family 35, member D3
Z00018855-1	3.6349	3.6758	3.7155	3.489	3.6592	0.02002	0.00039	0.00475	0.00475	4.218	0.00554	0.01906	6160	Slc35e1	solute carrier family 35, member E1
Z00031521-1	3.3567	3.4087	3.2808	3.4199	3.3172	0.00935	0.00202	0.00546	0.00546	1.713	0.16235	0.28866	11917	Slc35e2	solute carrier family 35, member E2
Z00051565-1	4.7646	4.751	4.7372	4.8259	4.7445	0.0034	0.00069	0.0043	0.0043	0.79	0.48397	0.64112	15994	Slc35e3	solute carrier family 35, member E3
Z00003696-1	3.3861	3.2926	3.3451	3.6094	3.2972	0.04545	0.00566	0.00511	0.00566	8.035	2.54E-05	0.00018	2946	Slc35e4	solute carrier family 35, member E4
Z00064491-1	1.2336	0.9434	1.2188	1.378	1.3944	0.08742	0.00275	0.02051	0.02051	4.261	0.00522	0.01814	6096	Slc35f1	solute carrier family 35, member F1
Z00030573-1	4.1052	4.315	4.0608	4.1949	3.85	0.07946	0.02117	0.00331	0.02117	3.753	0.01054	0.03253	6867	Slc35f2	solute carrier family 35, member F2
Z00053383-1	2.9533	2.8339	2.7981	3.1327	3.0485	0.05306	0.00034	0.00852	0.00852	6.227	0.00033	0.00172	4077	Slc35f3	solute carrier family 35, member F3
Z00041652-1	1.2816	1.3621	1.2677	1.2426	1.2538	0.00597	0.02774	0.02051	0.02774	0.215	0.73805	0.78675	19874	Slc35f4	solute carrier family 35, member F4
Z00054238-1	3.5813	3.4723	3.428	3.7144	3.7105	0.04653	0.00111	0.00619	0.00619	7.517	5.31E-05	0.00035	3232	Slc35f5	solute carrier family 35, member F5
Z00006343-1	3.3012	3.2411	3.3024	3.3075	3.3536	0.00427	0.00241	0.00613	0.00613	0.695	0.52588	0.67211	16578	Slc35f6	solute carrier family 35, member F6
Z00022200-1	2.3603	2.4798	2.2615	2.3917	2.3085	0.01847	0.00284	0.01284	0.01284	1.439	0.22936	0.37466	12971	Slc35g1	solute carrier family 35, member G1
Z00058766-1	2.2691	2.3309	1.9005	2.689	2.1559	0.21919	0.04363	0.01284	0.04363	5.024	0.0018	0.00743	5137	Slc35g2	solute carrier family 35, member G2
Z00024496-1	1.8146	1.79	1.9926	1.84	1.6358	0.04326	0.0055	0.0193	0.0193	2.242	0.08153	0.17001	10161	Slc35g3	solute carrier family 35, member G3
Z00031206-1	1.478	1.5398	1.6857	1.3901	1.2962	0.05848	0.00382	0.02051	0.02051	2.851	0.03614	0.0882	8682	Slc36a1	solute carrier family 36 (proton/amino acid symporter), member 1
Z00050892-1	1.3034	1.164	1.2811	1.4507	1.3177	0.02788	0.03746	0.02051	0.03746	0.744	0.50417	0.65657	16267	Slc36a1os	solute carrier family 36 (proton/amino acid symporter), member 1, opposite strand
Z00024499-1	2.238	2.414	2.14	2.1185	2.2793	0.03771	0.1423	0.01306	0.1423	0.265	0.71608	0.77842	19491	Slc36a2	solute carrier family 36 (proton/amino acid symporter), member 2
Z00025711-1	1.3994	1.4932	1.5594	1.2342	1.311	0.04633	0.01244	0.02051	0.02051	2.258	0.0798	0.16716	10115	Slc36a3	solute carrier family 36 (proton/amino acid symporter), member 3
Z00074323-1	3.143	3.0808	3.2161	3.038	3.2371	0.0194	0.0038	0.00589	0.00589	3.292	0.01985	0.05434	7740	Slc36a4	solute carrier family 36 (proton/amino acid symporter), member 4
Z00041538-1	3.5534	3.501	3.5133	3.596	3.6032	0.00577	0.0015	0.0061	0.0061	0.946	0.41521	0.57952	15180	Slc37a1	solute carrier family 37 (glycerol-3-phosphate transporter), member 1
Z00073868-1	2.5898	2.7262	2.5856	2.5486	2.4987	0.01908	0.00356	0.01032	0.01032	1.849	0.1363	0.25228	11446	Slc37a2	solute carrier family 37 (glycerol-3-phosphate transporter), member 2
Z00010786-1	3.5801	3.5056	3.5026	3.5893	3.7228	0.02133	0.00119	0.00618	0.00618	3.45	0.016	0.04571	7418	Slc37a3	solute carrier family 37 (glycerol-3-phosphate transporter), member 3
Z00036197-1	3.9052	3.8426	3.8489	4.0194	3.9097	0.01343	0.02659	0.00445	0.02659	0.505	0.60992	0.72605	17799	Slc37a4	solute carrier family 37 (glucose-6-phosphate transporter), member 4
Z00064694-1	4.7686	4.8598	4.8744	4.6824	4.6577	0.02616	0.00153	0.00437	0.00437	5.986	0.00047	0.0023	4280	Slc38a1	solute carrier family 38, member 1
Z00033031-1	1.4516	1.5356	1.6121	1.4175	1.2412	0.05214	0.00628	0.02051	0.02051	2.542	0.05475	0.12333	9406	Slc38a10	solute carrier family 38, member 10
Z00061995-1	1.2428	1.1309	1.2583	1.3321	1.2501	0.01387	0.00618	0.02051	0.02051	0.676	0.53445	0.67841	16691	Slc38a11	solute carrier family 38, member 11
Z00056930-1	3.6546	3.6891	3.5284	3.6561	3.7449	0.01686	0.00178	0.00484	0.00484	3.486	0.01523	0.0439	7348	Slc38a2	solute carrier family 38, member 2
Z00000956-1	2.508	2.609	2.6046	2.4475	2.3709	0.02799	0.04221	0.01284	0.04221	0.663	0.54017	0.6828	16762	Slc38a3	solute carrier family 38, member 3
Z00034666-1	5.6822	6.0179	5.5723	5.5426	5.5962	0.1011	0.00168	0.00534	0.00534	18.927	4.20E-12	0	756	Slc38a4	solute carrier family 38, member 4
Z00034770-1	2.5414	2.6142	2.4726	2.6101	2.4687	0.01336	0.01326	0.01284	0.01326	1.008	0.38788	0.55343	14850	Slc38a5	solute carrier family 38, member 5
Z00066941-1	2.0016	2.0603	1.8401	2.091	2.0152	0.02514	0.03203	0.01709	0.03203	0.785	0.4864	0.64311	16023	Slc38a6	solute carrier family 38, member 6
Z00013160-1	2.5593	2.563	2.731	2.4815	2.4619	0.03003	0.00713	0.01208	0.01208	2.485	0.05902	0.13118	9533	Slc38a7	solute carrier family 38, member 7
Z00064238-1	2.2787	2.2537	2.2872	2.2631	2.3107	0.00131	0.00212	0.01284	0.01284	0.102	0.78821	0.80664	20703	Slc38a8	solute carrier family 38, member 8
Z00028054-1	3.3473	3.3534	3.2802	3.3784	3.3771	0.00427	0.0001	0.0053	0.0053	0.806	0.47698	0.63517	15911	Slc38a9	solute carrier family 38, member 9
Z00059085-1	1.821	1.9314	2.0654	1.7292	1.5581	0.09964	0.02006	0.0193	0.02006	4.966	0.00195	0.00797	5194	Slc39a1	solute carrier family 39 (zinc transporter), member 1
Z00060742-1	3.3312	3.5001	3.4148	3.3136	3.0965	0.0606	0.00457	0.0055	0.0055	11.027	3.52E-07	0	1884	Slc39a10	solute carrier family 39 (zinc transporter), member 10
Z00000709-1	4.4101	4.3942	4.4048	4.4243	4.4172	0.00036	0.00324	0.00471	0.00471	0.076	0.79975	0.81159	20879	Slc39a11	solute carrier family 39 (metal ion transporter), member 11
Z00025912-1	1.2021	1.0946	1.2254	1.2691	1.2192	0.01126	0.00662	0.02051	0.02051	0.549	0.59072	0.71461	17514	Slc39a12	solute carrier family 39 (zinc transporter), member 12
Z00044843-1	3.9575	3.9757	3.935	4.0142	3.9052	0.00453	0.00181	0.00392	0.00392	1.155	0.32543	0.4875	14144	Slc39a13	solute carrier family 39 (metal ion transporter), member 13
Z00046008-1	3.4464	3.7246	3.6231	3.276	3.1618	0.14573	0.00889	0.00499	0.00889	16.395	1.59E-10	0	951	Slc39a14	solute carrier family 39 (zinc transporter), member 14
Z00046808-1	2.3295	2.2512	2.3825	2.3153	2.3692	0.00714	0.00065	0.01284	0.01284	0.556	0.58727	0.71225	17469	Slc39a2	solute carrier family 39 (zinc transporter), member 2
Z00024663-1	3.074	2.9109	3.1407	3.0976	3.1466	0.02458	0.00304	0.0065	0.0065	3.783	0.01013	0.03144	6825	Slc39a3	solute carrier family 39 (zinc transporter), member 3
Z00013009-1	4.867	4.8719	4.7532	5.0451	4.7978	0.033	0.00052	0.00479	0.00479	6.886	0.00013	0.00077	3592	Slc39a4	solute carrier family 39 (zinc transporter), member 4
Z00041149-1	3.4328	3.7992	3.4614	3.4522	3.0183	0.20486	0.31745	0.00577	0.31745	0.645	0.54799	0.68756	16886	Slc39a5	solute carrier family 39 (metal ion transporter), member 5
Z00001478-1	4.308	4.2638	4.2813	4.2889	4.3979	0.0074	0.00619	0.00414	0.00619	1.196	0.30967	0.46983	13965	Slc39a6	solute carrier family 39 (metal ion transporter), member 6
Z00012304-1	3.2784	3.0388	3.3489	3.283	3.4431	0.05966	0.00057	0.00653	0.00653	9.132	5.30E-06	0.00005	2457	Slc39a7	solute carrier family 39 (zinc transporter), member 7
Z00054470-1	2.5874	2.3939	2.4106	2.894	2.6512	0.1112	0.05922	0.01032	0.05922	1.878	0.1313	0.2452	11345	Slc39a8	solute carrier family 39 (metal ion transporter), member 8
Z00036502-1	2.1385	2.1281	2.0232	2.2029	2.2	0.01422	0.00143	0.01503	0.01503	0.946	0.41505	0.5794	15178	Slc39a9	solute carrier family 39 (zinc transporter), member 9
Z00024702-1	3.2921	3.1858	2.9655	3.4143	3.6028	0.11618	0.23691	0.0061	0.23691	0.49	0.61647	0.72985	17896	Slc3a1	solute carrier family 3, member 1
Z00060426-1	3.587	3.4537	3.6158	3.6645	3.6141	0.0169	0.003	0.00631	0.00631	2.678	0.04564	0.10656	9076	Slc3a2	solute carrier family 3 (activators of dibasic and neutral amino acid transport), member 2
Z00035273-1	4.3404	4.4805	4.113	4.528	4.2401	0.07772	0.00741	0.00439	0.00741	10.492	7.57E-07	0.00001	2037	Slc40a1	solute carrier family 40 (iron-regulated transporter), member 1
Z00048924-1	2.6284	2.5796	2.4935	2.8275	2.6128	0.04031	0.01745	0.01032	0.01745	2.31	0.07457	0.15841	9974	Slc41a1	solute carrier family 41, member 1
Z00041696-1	3.872	4.0134	3.9381	3.768	3.7687	0.03056	0.00276	0.00469	0.00469	6.511	0.00022	0.00122	3849	Slc41a2	solute carrier family 41, member 2
Z00054687-1	3.7413	3.6996	3.7053	3.7863	3.774	0.00409	0.00064	0.00435	0.00435	0.939	0.41832	0.58227	15222	Slc41a3	solute carrier family 41, member 3
Z00047557-1	2.3911	2.4533	2.3706	2.4386	2.3019	0.00966	0.00278	0.01284	0.01284	0.753	0.50052	0.65411	16213	Slc43a1	solute carrier family 43, member 1
Z00000647-1	4.1945	4.1154	4.1072	4.3139	4.2416	0.02024	0.00178	0.00407	0.00407	4.973	0.00193	0.0079	5186	Slc43a2	solute carrier family 43, member 2
Z00048791-1	3.922	4.0064	4.0237	3.9736	3.6843	0.05108	0.00405	0.00416	0.00416	12.292	5.74E-08	0	1572	Slc43a3	solute carrier family 43, member 3
Z00017822-1	3.1628	3.1161	3.1699	3.2995	3.0657	0.02024	0.00846	0.00561	0.00846	2.392	0.06688	0.14486	9782	Slc44a1	solute carrier family 44, member 1
Z00035355-1	3.8092	3.7984	3.9241	3.714	3.8001	0.01498	0.00248	0.00489	0.00489	3.063	0.02713	0.07029	8177	Slc44a2	solute carrier family 44, member 2
Z00048537-1	2.5989	2.8794	2.6065	2.6897	2.2201	0.15363	0.00922	0.01032	0.01032	14.89	1.38E-09	0	1125	Slc44a3	solute carrier family 44, member 3
Z00075304-1	4.468	4.3331	4.3147	4.7214	4.5027	0.0714	0.00623	0.004	0.00623	11.462	1.89E-07	0	1763	Slc44a4	solute carrier family 44, member 4
Z00064736-1	1.4269	1.35	1.5615	1.424	1.3719	0.01805	0.02423	0.02051	0.02423	0.745	0.50403	0.65657	16264	Slc44a5	solute carrier family 44, member 5
Z00023839-1	2.1194	2.0575	2.1767	1.9805	2.263	0.03136	0.00208	0.01515	0.01515	2.071	0.10214	0.20238	10694	Slc45a1	solute carrier family 45, member 1
Z00025643-1	1.2077	1.253	1.1511	1.2189	1.208	0.00358	0.01883	0.02051	0.02051	0.175	0.75605	0.79472	20157	Slc45a2	solute carrier family 45, member 2
Z00014203-1	3.4427	3.7933	3.407	3.624	2.9468	0.26865	0.0188	0.00505	0.0188	14.292	3.25E-09	0	1213	Slc45a3	solute carrier family 45, member 3
Z00018507-1	4.6101	4.8135	4.5483	4.6992	4.3793	0.07091	0.00976	0.00366	0.00976	7.264	7.61E-05	0.00048	3368	Slc45a4	solute carrier family 45, member 4
Z00050410-1	3.7264	3.9618	3.7862	3.6977	3.4599	0.08723	0.01142	0.00448	0.01142	7.64	4.45E-05	0.0003	3169	Slc46a1	solute carrier family 46, member 1
Z00023044-1	1.4717	1.6115	1.311	1.7176	1.2468	0.10431	0.06914	0.02051	0.06914	1.509	0.21011	0.35109	12680	Slc46a2	solute carrier family 46, member 2
Z00045013-1	3.6884	3.6431	3.4545	3.9389	3.7173	0.08024	0.03176	0.00498	0.03176	2.526	0.05589	0.12538	9443	Slc46a3	solute carrier family 46, member 3
Z00036413-1	2.0101	2.1867	1.8422	2.168	1.8434	0.07473	0.12801	0.01709	0.12801	0.584	0.57519	0.70421	17306	Slc47a1	solute carrier family 47, member 1
Z00056608-1	1.5869	1.7066	1.6711	1.4407	1.5293	0.03074	0.00347	0.02051	0.02051	1.499	0.21277	0.35442	12720	Slc47a2	solute carrier family 47, member 2
Z00007853-1	3.4471	3.4235	3.5606	3.4222	3.3822	0.01218	0.00095	0.00504	0.00504	2.416	0.06472	0.1411	9718	Slc48a1	solute carrier family 48 (heme transporter), member 1
Z00037984-1	2.8417	2.9379	3.1175	2.6896	2.6216	0.10461	0.01676	0.00946	0.01676	6.241	0.00032	0.00169	4067	Slc49a3	solute carrier family 49 member 3
Z00009132-1	4.2303	4.0911	4.3668	4.1747	4.2884	0.02967	0.0036	0.0039	0.0039	7.605	4.69E-05	0.00031	3190	Slc49a4	solute carrier family 49 member 4
Z00040767-1	3.4776	3.9331	3.7192	3.1103	3.148	0.33956	0.02227	0.00547	0.02227	15.248	8.23E-10	0	1074	Slc4a1	solute carrier family 4 (anion exchanger), member 1
Z00061099-1	1.5816	1.6042	1.7274	1.3875	1.6071	0.04007	0.0151	0.02051	0.02051	1.953	0.119	0.22817	11050	Slc4a10	solute carrier family 4, sodium bicarbonate cotransporter-like, member 10
Z00049688-1	2.0838	2.1237	2.0951	2.1465	1.9698	0.01244	0.00075	0.01515	0.01515	0.821	0.47034	0.62977	15824	Slc4a11	solute carrier family 4, sodium bicarbonate transporter-like, member 11
Z00029422-1	1.3891	1.3456	1.2895	1.3766	1.5448	0.02414	0.0249	0.02051	0.0249	0.97	0.4046	0.56924	15060	Slc4a1ap	solute carrier family 4 (anion exchanger), member 1, adaptor protein
Z00035295-1	3.6395	3.749	3.7146	3.5845	3.5099	0.02498	0.00228	0.00499	0.00499	5.007	0.00184	0.00758	5150	Slc4a2	solute carrier family 4 (anion exchanger), member 2
Z00065064-1	2.7995	2.8201	2.7551	2.9579	2.6648	0.03043	0.00289	0.00992	0.00992	3.068	0.02692	0.06989	8161	Slc4a3	solute carrier family 4 (anion exchanger), member 3
Z00023787-1	2.0073	2.0688	1.7832	2.3762	1.8012	0.15505	0.04866	0.01709	0.04866	3.186	0.02293	0.06114	7946	Slc4a4	solute carrier family 4 (anion exchanger), member 4
Z00049336-1	3.743	3.7833	3.7847	3.5739	3.83	0.02635	0.00042	0.00424	0.00424	6.217	0.00034	0.00174	4083	Slc4a5	solute carrier family 4, sodium bicarbonate cotransporter, member 5
Z00035829-1	2.9865	2.9188	3.1027	2.9075	3.0169	0.01684	0.00081	0.00801	0.00801	2.102	0.09808	0.19594	10606	Slc4a7	solute carrier family 4, sodium bicarbonate cotransporter, member 7
Z00008045-1	3.5305	3.5241	3.7094	3.329	3.5596	0.049	0.00242	0.00541	0.00541	9.063	5.85E-06	0.00005	2485	Slc4a8	solute carrier family 4 (anion exchanger), member 8
Z00038432-1	2.2107	2.1883	2.3281	2.1736	2.1529	0.01267	0.00311	0.01419	0.01419	0.893	0.43844	0.60143	15446	Slc4a9	solute carrier family 4, sodium bicarbonate cotransporter, member 9
Z00011665-1	3.4387	3.4972	3.4276	3.4639	3.3662	0.0063	0.00194	0.00557	0.00557	1.13	0.33536	0.49829	14260	Slc50a1	solute carrier family 50 (sugar transporter), member 1
Z00043076-1	3.8479	3.2566	4.07	4.0632	4.0019	0.2805	0.18677	0.00475	0.18677	1.502	0.21192	0.35333	12708	Slc51a	solute carrier family 51, alpha subunit
Z00032726-1	1.9127	1.4229	1.5697	2.6079	2.0502	0.57316	0.34821	0.01768	0.34821	1.646	0.17651	0.30796	12144	Slc51b	solute carrier family 51, beta subunit
Z00006349-1	3.8192	3.9053	3.897	3.7483	3.7263	0.01808	0.00016	0.00504	0.00504	3.587	0.01326	0.03924	7160	Slc52a2	solute carrier protein 52, member 2
Z00011110-1	3.6604	3.8692	3.7481	3.63	3.3941	0.08207	0.00855	0.00478	0.00855	9.6	2.72E-06	0.00003	2294	Slc52a3	solute carrier protein family 52, member 3
Z00023520-1	3.4452	3.2455	2.9301	3.6714	3.9339	0.30587	0.32239	0.00505	0.32239	0.949	0.41388	0.57826	15165	Slc5a1	solute carrier family 5 (sodium/glucose cotransporter), member 1
Z00053712-1	2.5494	2.5831	2.5794	2.5045	2.5307	0.00293	0.0008	0.01284	0.01284	0.228	0.73225	0.78487	19766	Slc5a10	solute carrier family 5 (sodium/glucose cotransporter), member 10
Z00076863-1	2.6332	2.8018	2.5285	2.6867	2.516	0.03734	0.02758	0.01032	0.02758	1.354	0.25502	0.40593	13311	Slc5a11	solute carrier family 5 (sodium/glucose cotransporter), member 11
Z00053617-1	1.3099	1.1736	1.473	1.2542	1.3387	0.03275	0.02826	0.02051	0.02826	1.159	0.32385	0.48585	14121	Slc5a12	solute carrier family 5 (sodium/glucose cotransporter), member 12
Z00060491-1	2.4235	2.5736	2.3584	2.593	2.1689	0.08019	0.00887	0.01284	0.01284	6.246	0.00032	0.00168	4062	Slc5a2	solute carrier family 5 (sodium/glucose cotransporter), member 2
Z00029899-1	2.7375	2.7052	2.8342	2.358	3.0527	0.16915	0.0046	0.0101	0.0101	16.755	9.46E-11	0	920	Slc5a3	solute carrier family 5 (inositol transporters), member 3
Z00023718-1	1.2043	1.0614	1.1453	1.2633	1.3471	0.03185	0.00583	0.02051	0.02051	1.553	0.19872	0.33691	12497	Slc5a4a	solute carrier family 5, member 4a
Z00064282-1	2.3307	2.3114	2.1793	2.4804	2.3516	0.03076	0.01688	0.01284	0.01688	1.823	0.14099	0.25877	11544	Slc5a4b	solute carrier family 5 (neutral amino acid transporters, system A), member 4b
Z00074196-1	3.3369	3.3661	3.3778	3.3751	3.2286	0.01047	0.00278	0.00539	0.00539	1.941	0.121	0.23109	11094	Slc5a5	solute carrier family 5 (sodium iodide symporter), member 5
Z00013418-1	4.4789	4.5309	4.3383	4.6866	4.3599	0.05319	0.00755	0.00392	0.00755	7.042	0.0001	0.00063	3501	Slc5a6	solute carrier family 5 (sodium-dependent vitamin transporter), member 6
Z00024664-1	1.2107	1.214	1.2363	1.2193	1.1732	0.00143	0.02138	0.02051	0.02138	0.067	0.80371	0.81357	20931	Slc5a7	solute carrier family 5 (choline transporter), member 7
Z00022418-1	1.3262	1.3289	1.3993	1.3584	1.2181	0.01205	0.02457	0.02051	0.02457	0.49	0.61648	0.72985	17897	Slc5a8	solute carrier family 5 (iodide transporter), member 8
Z00045223-1	1.2758	1.3739	1.3281	1.3072	1.094	0.03093	0.01934	0.02051	0.02051	1.508	0.21039	0.35141	12685	Slc5a9	solute carrier family 5 (sodium/glucose cotransporter), member 9
Z00045313-1	3.5225	3.6095	3.5758	3.4797	3.4249	0.01451	0.00156	0.0053	0.0053	2.737	0.04213	0.09975	8948	Slc66a1	solute carrier family 66 member 1
Z00035483-1	3.878	3.7597	3.8002	4.0206	3.9316	0.02884	0.00258	0.0047	0.0047	6.14	0.00037	0.00191	4143	Slc66a2	solute carrier family 66 member 2
Z00034714-1	2.9781	2.853	3.0342	3.1782	2.847	0.05067	0.00942	0.00812	0.00942	5.379	0.00109	0.00482	4813	Slc66a3	solute carrier family 66 member 3
Z00022778-1	1.789	1.9948	1.9748	1.4944	1.6919	0.11542	0.07084	0.0194	0.07084	1.629	0.18029	0.31263	12219	Slc6a1	solute carrier family 6 (neurotransmitter transporter, GABA), member 1
Z00023769-1	1.2222	1.1626	1.2359	1.2962	1.1942	0.00666	0.02471	0.02051	0.02471	0.27	0.71409	0.77798	19447	Slc6a11	solute carrier family 6 (neurotransmitter transporter, GABA), member 11
Z00024149-1	4.5805	4.5479	4.7769	4.4173	4.58	0.04418	0.00753	0.00365	0.00753	5.864	0.00055	0.00268	4369	Slc6a12	solute carrier family 6 (neurotransmitter transporter, betaine/GABA), member 12
Z00012810-1	2.9027	3.4371	3.054	2.6743	2.4456	0.3797	0.00975	0.00869	0.00975	38.957	1.83E-24	0	194	Slc6a13	solute carrier family 6 (neurotransmitter transporter, GABA), member 13
Z00022634-1	2.4015	2.5028	2.1398	2.696	2.2676	0.12226	0.01106	0.01284	0.01284	9.524	3.03E-06	0.00003	2321	Slc6a14	solute carrier family 6 (neurotransmitter transporter), member 14
Z00015779-1	1.7168	1.8377	1.2334	2.3741	1.4222	0.5114	0.03192	0.02051	0.03192	16.02	2.72E-10	0	992	Slc6a15	solute carrier family 6 (neurotransmitter transporter), member 15
Z00059733-1	1.231	1.0685	1.1891	1.3751	1.2912	0.03503	0.01058	0.02051	0.02051	1.707	0.16348	0.29017	11937	Slc6a16	solute carrier family 6, member 16
Z00020165-1	2.0596	2.0406	2.062	2.0981	2.0376	0.00156	0.00893	0.01515	0.01515	0.103	0.78784	0.8065	20697	Slc6a17	solute carrier family 6 (neurotransmitter transporter), member 17
Z00076578-1	1.3047	1.2995	1.271	1.5034	1.1447	0.04416	0.02116	0.02051	0.02116	2.087	0.09998	0.19887	10651	Slc6a18	solute carrier family 6 (neurotransmitter transporter), member 18
Z00021965-1	2.6735	2.6449	2.4267	3.0116	2.6108	0.11995	0.16829	0.01032	0.16829	0.713	0.5182	0.66623	16480	Slc6a19	solute carrier family 6 (neurotransmitter transporter), member 19
Z00053315-1	1.2633	1.2104	1.4136	1.2136	1.2155	0.02011	0.00991	0.02051	0.02051	0.98	0.4	0.56539	14990	Slc6a19os	solute carrier family 6 (neurotransmitter transporter), member 19, opposite strand
Z00025089-1	2.9307	3.1328	3.1727	2.6702	2.7472	0.13396	0.01118	0.00853	0.01118	11.983	8.93E-08	0	1649	Slc6a2	solute carrier family 6 (neurotransmitter transporter, noradrenalin), member 2
Z00008305-1	1.1958	1.2769	1.1575	1.0983	1.2507	0.01371	0.00636	0.02051	0.02051	0.668	0.53777	0.681	16731	Slc6a20a	solute carrier family 6 (neurotransmitter transporter), member 20A
Z00022970-1	1.278	1.384	1.2881	1.2101	1.2297	0.01218	0.01072	0.02051	0.02051	0.594	0.57071	0.70156	17236	Slc6a20b	solute carrier family 6 (neurotransmitter transporter), member 20B
Z00059730-1	1.3705	1.4667	1.3668	1.3344	1.3143	0.00915	0.00318	0.02051	0.02051	0.446	0.63608	0.74071	18195	Slc6a21	solute carrier family 6 member 21
Z00055244-1	1.9013	1.967	1.8027	2.0428	1.7927	0.03059	0.01198	0.01768	0.01768	1.73	0.15886	0.28371	11864	Slc6a3	solute carrier family 6 (neurotransmitter transporter, dopamine), member 3
Z00025537-1	3.3048	3.0914	3.1341	3.6055	3.3885	0.11475	0.00714	0.00597	0.00714	16.072	2.52E-10	0	986	Slc6a4	solute carrier family 6 (neurotransmitter transporter, serotonin), member 4
Z00022730-1	1.2257	0.9957	1.1794	1.3819	1.346	0.06263	0.00298	0.02051	0.02051	3.053	0.0275	0.07111	8193	Slc6a5	solute carrier family 6 (neurotransmitter transporter, glycine), member 5
Z00036496-1	4.83	4.875	4.7595	4.9737	4.7119	0.02774	0.01383	0.0046	0.01383	2.006	0.11108	0.21617	10888	Slc6a6	solute carrier family 6 (neurotransmitter transporter, taurine), member 6
Z00057104-1	1.4555	2.0261	1.205	1.3105	1.2803	0.2934	0.01243	0.02051	0.02051	14.302	3.20E-09	0	1211	Slc6a7	solute carrier family 6 (neurotransmitter transporter, L-proline), member 7
Z00034920-1	3.8602	3.8626	3.9118	3.871	3.7955	0.00465	0.00096	0.00467	0.00467	0.994	0.39366	0.5596	14905	Slc6a8	solute carrier family 6 (neurotransmitter transporter, creatine), member 8
Z00024368-1	3.432	3.4033	3.4452	3.3473	3.5324	0.01217	0.00201	0.0058	0.0058	2.099	0.09846	0.19645	10620	Slc6a9	solute carrier family 6 (neurotransmitter transporter, glycine), member 9
Z00023531-1	2.3789	2.5178	2.4887	2.4215	2.0878	0.07859	0.02496	0.01284	0.02496	3.148	0.02416	0.0639	8010	Slc7a1	solute carrier family 7 (cationic amino acid transporter, y+ system), member 1
Z00023738-1	2.4215	2.6504	2.2143	2.6905	2.1309	0.16808	0.03931	0.01284	0.03931	4.276	0.00512	0.01783	6080	Slc7a10	solute carrier family 7 (cationic amino acid transporter, y+ system), member 10
Z00022588-1	1.2192	1.2605	1.1008	1.2398	1.276	0.01291	0.0017	0.02051	0.02051	0.629	0.55505	0.69212	16992	Slc7a11	solute carrier family 7 (cationic amino acid transporter, y+ system), member 11
Z00024523-1	1.1909	1.0897	1.17	1.3207	1.1832	0.01839	0.00123	0.02051	0.02051	0.896	0.43699	0.60041	15421	Slc7a12	solute carrier family 7 (cationic amino acid transporter, y+ system), member 12
Z00076793-1	1.2413	1.206	1.2264	1.2968	1.2359	0.00306	0.00357	0.02051	0.02051	0.149	0.76739	0.79913	20346	Slc7a13	solute carrier family 7, (cationic amino acid transporter, y+ system) member 13
Z00049170-1	1.9223	2.0504	1.9934	2.144	1.5014	0.16519	0.02032	0.01768	0.02032	8.131	2.21E-05	0.00016	2897	Slc7a14	solute carrier family 7 (cationic amino acid transporter, y+ system), member 14
Z00044657-1	1.1961	1.2533	1.1656	1.1661	1.1995	0.00341	0.00965	0.02051	0.02051	0.166	0.75982	0.79624	20219	Slc7a15	solute carrier family 7 (cationic amino acid transporter, y+ system), member 15
Z00076585-1	2.603	2.8379	2.6368	2.5247	2.4124	0.06586	0.00601	0.01032	0.01032	6.383	0.00027	0.00142	3956	Slc7a2	solute carrier family 7 (cationic amino acid transporter, y+ system), member 2
Z00057211-1	3.1875	3.1865	3.1716	3.1757	3.2162	0.00081	0.00513	0.00598	0.00598	0.135	0.77345	0.80093	20460	Slc7a3	solute carrier family 7 (cationic amino acid transporter, y+ system), member 3
Z00062670-1	2.8707	3.0911	2.9967	2.7753	2.6197	0.09105	0.01551	0.00902	0.01551	5.87	0.00055	0.00266	4365	Slc7a4	solute carrier family 7 (cationic amino acid transporter, y+ system), member 4
Z00026209-1	4.4347	4.5506	4.3392	4.5531	4.2959	0.03723	0.01371	0.00476	0.01371	2.714	0.04344	0.10221	9005	Slc7a5	solute carrier family 7 (cationic amino acid transporter, y+ system), member 5
Z00003613-1	3.3429	3.4847	3.2287	3.4832	3.175	0.05401	0.00462	0.00529	0.00529	10.217	1.12E-06	0.00001	2113	Slc7a6	solute carrier family 7 (cationic amino acid transporter, y+ system), member 6
Z00047955-1	3.6625	3.6777	3.6409	3.6633	3.6682	0.00049	0.00042	0.00452	0.00452	0.108	0.78542	0.80565	20656	Slc7a6os	solute carrier family 7, member 6 opposite strand
Z00034439-1	3.2964	3.3595	3.3154	3.1822	3.3285	0.01227	0.00136	0.0061	0.0061	2.012	0.11024	0.21491	10868	Slc7a7	solute carrier family 7 (cationic amino acid transporter, y+ system), member 7
Z00034859-1	5.0214	4.8731	4.8523	5.2294	5.1308	0.07053	0.00066	0.00476	0.00476	14.811	1.54E-09	0	1137	Slc7a8	solute carrier family 7 (cationic amino acid transporter, y+ system), member 8
Z00023349-1	4.0602	3.7132	4.0813	4.1435	4.3029	0.10083	0.11901	0.00395	0.11901	0.847	0.45876	0.61943	15692	Slc7a9	solute carrier family 7 (cationic amino acid transporter, y+ system), member 9
Z00044071-1	2.621	2.7635	2.6219	2.7262	2.3724	0.06211	0.00794	0.01032	0.01032	6.02	0.00044	0.00221	4256	Slc8a1	solute carrier family 8 (sodium/calcium exchanger), member 1
Z00023643-1	1.829	1.9108	1.8846	1.6491	1.8713	0.02928	0.00354	0.01912	0.01912	1.531	0.20416	0.34369	12586	Slc8a2	solute carrier family 8 (sodium/calcium exchanger), member 2
Z00024593-1	1.3088	1.6205	1.1979	1.2014	1.2154	0.08649	0.00785	0.02051	0.02051	4.216	0.00556	0.01911	6163	Slc8a3	solute carrier family 8 (sodium/calcium exchanger), member 3
Z00053504-1	3.8681	3.8318	3.7482	3.9323	3.96	0.01883	0.00089	0.00472	0.00472	3.99	0.0076	0.02484	6486	Slc8b1	solute carrier family 8 (sodium/lithium/calcium exchanger), member B1
Z00035318-1	4.3507	4.3716	4.2641	4.4499	4.3171	0.01261	0.00099	0.00437	0.00437	2.882	0.03466	0.08536	8602	Slc9a1	solute carrier family 9 (sodium/hydrogen exchanger), member 1
Z00054196-1	3.7894	4.1009	3.7436	3.8934	3.4197	0.16441	0.01776	0.00475	0.01776	9.255	4.45E-06	0.00004	2414	Slc9a2	solute carrier family 9 (sodium/hydrogen exchanger), member 2
Z00047088-1	2.1805	2.3136	1.5163	2.8563	2.0356	0.62443	0.33385	0.01469	0.33385	1.87	0.13254	0.24704	11368	Slc9a3	solute carrier family 9 (sodium/hydrogen exchanger), member 3
Z00057266-1	1.3054	1.336	1.1593	1.296	1.4303	0.02531	0.00114	0.02051	0.02051	1.234	0.29568	0.45308	13827	Slc9a4	solute carrier family 9 (sodium/hydrogen exchanger), member 4
Z00031537-1	1.4208	1.4502	1.4438	1.3634	1.4258	0.00314	0.02316	0.02051	0.02316	0.136	0.77322	0.80089	20456	Slc9a5	solute carrier family 9 (sodium/hydrogen exchanger), member 5
Z00055589-1	3.4305	3.3609	3.2438	3.5577	3.5598	0.04838	0.00588	0.00579	0.00588	8.225	1.94E-05	0.00014	2843	Slc9a6	solute carrier family 9 (sodium/hydrogen exchanger), member 6
Z00062790-1	2.356	2.3542	2.2398	2.3623	2.4677	0.01735	0.00134	0.01284	0.01284	1.351	0.25577	0.40688	13319	Slc9a7	solute carrier family 9 (sodium/hydrogen exchanger), member 7
Z00076936-1	3.8188	3.8265	3.9199	3.7631	3.7658	0.01079	0.00068	0.00505	0.00505	2.138	0.09349	0.18867	10499	Slc9a8	solute carrier family 9 (sodium/hydrogen exchanger), member 8
Z00038032-1	2.5095	2.6481	2.5366	2.49	2.3635	0.02776	0.00823	0.01284	0.01284	2.162	0.09058	0.18425	10416	Slc9a9	solute carrier family 9 (sodium/hydrogen exchanger), member 9
Z00040376-1	1.7467	1.7863	1.6242	1.661	1.915	0.03484	0.00886	0.02051	0.02051	1.698	0.16538	0.29281	11967	Slc9b1	solute carrier family 9, subfamily B (NHA1, cation proton antiporter 1), member 1
Z00007416-1	3.2317	3.3495	2.9732	3.4304	3.1738	0.08238	0.01463	0.00635	0.01463	5.63	0.00077	0.00356	4572	Slc9b2	solute carrier family 9, subfamily B (NHA2, cation proton antiporter 2), member 2
Z00060265-1	1.3978	1.3596	1.3521	1.4274	1.4521	0.00491	0.02261	0.02051	0.02261	0.217	0.7372	0.78658	19858	Slc9c1	solute carrier family 9, subfamily C (Na+-transporting carboxylic acid decarboxylase), member 1
Z00022870-1	1.1837	1.1068	1.3072	1.2079	1.1129	0.01784	0.0022	0.02051	0.02051	0.87	0.44876	0.61088	15565	Slco1a1	solute carrier organic anion transporter family, member 1a1
Z00024234-1	1.3506	1.2219	1.446	1.3933	1.3411	0.01838	0.00246	0.02051	0.02051	0.896	0.43721	0.6006	15424	Slco1a4	solute carrier organic anion transporter family, member 1a4
Z00023768-1	1.3039	1.1981	1.2138	1.5123	1.2914	0.04193	0.01142	0.02051	0.02051	2.044	0.10579	0.20807	10773	Slco1a5	solute carrier organic anion transporter family, member 1a5
Z00024052-1	2.1974	2.0549	2.1687	2.2217	2.3442	0.02884	0.01018	0.01469	0.01469	1.963	0.11746	0.22605	11010	Slco1a6	solute carrier organic anion transporter family, member 1a6
Z00054723-1	1.8867	2.5024	2.0581	1.7265	1.2599	0.55131	0.34806	0.01781	0.34806	1.584	0.19102	0.32634	12402	Slco1b2	solute carrier organic anion transporter family, member 1b2
Z00023682-1	1.2463	1.3006	1.3059	1.2088	1.17	0.00915	0.01791	0.02051	0.02051	0.446	0.63605	0.74071	18194	Slco1c1	solute carrier organic anion transporter family, member 1c1
Z00071407-1	3.2156	3.2352	3.1387	3.1048	3.3836	0.0312	0.00916	0.00606	0.00916	3.405	0.017	0.04801	7503	Slco2a1	solute carrier organic anion transporter family, member 2a1
Z00003910-1	3.8121	3.5819	3.7884	4.0751	3.8032	0.08185	0.08082	0.00489	0.08082	1.013	0.38559	0.55132	14819	Slco2b1	solute carrier organic anion transporter family, member 2b1
Z00007583-1	4.1481	4.1584	4.2248	4.0107	4.1984	0.01825	0.00249	0.00323	0.00323	5.655	0.00074	0.00346	4540	Slco3a1	solute carrier organic anion transporter family, member 3a1
Z00017140-1	4.7322	4.918	4.7135	4.8522	4.4452	0.08776	0.01446	0.00444	0.01446	6.07	0.00041	0.00208	4207	Slco4a1	solute carrier organic anion transporter family, member 4a1
Z00010009-1	1.7108	1.9551	1.7623	1.7531	1.3726	0.11902	0.22269	0.02051	0.22269	0.534	0.59699	0.71804	17616	Slco4c1	solute carrier organic anion transporter family, member 4C1
Z00049816-1	1.5063	1.5736	1.8584	1.4079	1.185	0.16094	0.05689	0.02051	0.05689	2.829	0.03721	0.09019	8743	Slco5a1	solute carrier organic anion transporter family, member 5A1
Z00051933-1	1.2172	1.2676	1.1548	1.2053	1.2411	0.00477	0.01277	0.02051	0.02051	0.233	0.73044	0.78414	19737	Slco6b1	solute carrier organic anion transporter family, member 6b1
Z00042408-1	1.2921	1.1949	1.265	1.3208	1.3877	0.01342	0.01258	0.02051	0.02051	0.654	0.54401	0.68495	16828	Slco6c1	solute carrier organic anion transporter family, member 6c1
Z00050416-1	1.1844	1.1437	1.1644	1.2281	1.2014	0.00284	0.00149	0.02051	0.02051	0.138	0.77211	0.80047	20436	Slco6d1	solute carrier organic anion transporter family, member 6d1
Z00047560-1	1.2155	1.0707	1.138	1.2635	1.39	0.03982	0.00483	0.02051	0.02051	1.941	0.12091	0.23099	11091	Slf1	SMC5-SMC6 complex localization factor 1
Z00061861-1	3.9271	3.9185	3.8231	4.0101	3.9568	0.01244	0.00048	0.00409	0.00409	3.043	0.02787	0.0718	8224	Slf2	SMC5-SMC6 complex localization factor 2
Z00026032-1	2.7547	2.568	2.7931	2.7432	2.9145	0.04132	0.00226	0.00971	0.00971	4.257	0.00525	0.01823	6105	Slfn1	schlafen 1
Z00032349-1	1.225	1.0956	1.111	1.3075	1.3861	0.04167	0.00419	0.02051	0.02051	2.031	0.10754	0.21076	10811	Slfn10	schlafen 10
Z00032812-1	1.1742	1.2754	1.0794	1.2091	1.1327	0.01479	0.01193	0.02051	0.02051	0.721	0.51459	0.66346	16433	Slfn14	schlafen 14
Z00024949-1	3.1115	3.1275	2.9367	3.2801	3.1016	0.03955	0.00066	0.00583	0.00583	6.789	0.00015	0.00087	3658	Slfn2	schlafen 2
Z00025811-1	1.4632	1.5496	1.2752	1.5866	1.4415	0.03901	0.03128	0.02051	0.03128	1.247	0.29086	0.44752	13771	Slfn3	schlafen 3
Z00063522-1	1.4817	1.3184	1.4624	1.4227	1.7231	0.0592	0.01679	0.02051	0.02051	2.886	0.03447	0.08498	8594	Slfn4	schlafen 4
Z00055110-1	1.4251	1.6732	1.3416	1.3752	1.3105	0.05612	0.00995	0.02051	0.02051	2.736	0.04222	0.09994	8952	Slfn5	schlafen 5
Z00051353-1	1.2093	1.2362	1.1873	1.187	1.2268	0.00134	0.0125	0.02051	0.02051	0.065	0.80434	0.81386	20940	Slfn5os	schlafen 5, opposite strand
Z00053517-1	2.6008	2.7453	2.582	2.5305	2.5454	0.01949	0.00335	0.01032	0.01032	1.889	0.12935	0.24254	11300	Slfn9	schlafen 9
Z00038139-1	2.5721	2.6492	2.608	2.5273	2.504	0.00924	0.00522	0.01114	0.01114	0.83	0.46652	0.62644	15779	Slfnl1	schlafen like 1
Z00011329-1	3.9624	4.1644	4.1363	3.7179	3.8311	0.09871	0.00033	0.0037	0.0037	26.662	6.61E-17	0	395	Slirp	SRA stem-loop interacting RNA binding protein
Z00022369-1	3.5579	3.5357	3.8604	3.2353	3.6001	0.13191	0.00514	0.00581	0.00581	22.714	1.85E-14	0	540	Slit1	slit guidance ligand 1
Z00025539-1	2.7835	2.859	2.6003	2.8979	2.7768	0.03494	0.0005	0.00935	0.00935	3.738	0.01077	0.03312	6893	Slit2	slit guidance ligand 2
Z00045100-1	3.3055	3.249	3.3827	3.3336	3.2568	0.00821	0.01212	0.00596	0.01212	0.677	0.53399	0.67803	16687	Slit3	slit guidance ligand 3
Z00038466-1	1.201	1.2994	1.1716	1.1513	1.1817	0.00892	0.00072	0.02051	0.02051	0.435	0.64094	0.74354	18263	Slitrk1	SLIT and NTRK-like family, member 1
Z00036761-1	1.2361	1.2477	1.1963	1.2342	1.2662	0.00175	0.00674	0.02051	0.02051	0.085	0.79545	0.80975	20814	Slitrk2	SLIT and NTRK-like family, member 2
Z00033310-1	1.3526	1.1914	1.3928	1.285	1.5412	0.04515	0.00913	0.02051	0.02051	2.201	0.08606	0.17726	10286	Slitrk3	SLIT and NTRK-like family, member 3
Z00043465-1	1.3893	1.3531	1.5041	1.3011	1.3989	0.0149	0.0257	0.02051	0.0257	0.58	0.57685	0.70539	17327	Slitrk4	SLIT and NTRK-like family, member 4
Z00075404-1	1.1989	1.019	1.1213	1.3015	1.3536	0.04855	0.0007	0.02051	0.02051	2.367	0.06911	0.14879	9841	Slitrk5	SLIT and NTRK-like family, member 5
Z00053468-1	1.4403	1.3623	1.622	1.3822	1.3947	0.02971	0.03739	0.02051	0.03739	0.795	0.48202	0.63944	15970	Slitrk6	SLIT and NTRK-like family, member 6
Z00036694-1	4.42	4.4089	4.2826	4.5398	4.4486	0.02278	0.00094	0.0049	0.0049	4.651	0.00303	0.01156	5563	Slk	STE20-like kinase
Z00036485-1	2.5424	2.3882	2.267	2.7891	2.7253	0.12931	0.00101	0.01284	0.01284	10.073	1.38E-06	0.00001	2154	Slmap	sarcolemma associated protein
Z00044913-1	1.3466	1.3631	1.2985	1.4351	1.2896	0.00911	0.00425	0.02051	0.02051	0.444	0.63685	0.7411	18207	Sln	sarcolipin
Z00022627-1	2.2321	2.2838	2.2942	2.1224	2.2279	0.01239	0.00307	0.01306	0.01306	0.948	0.41406	0.57839	15168	Slpi	secretory leukocyte peptidase inhibitor
Z00009901-1	2.9351	2.9729	2.979	2.9019	2.8867	0.00454	0.00021	0.00846	0.00846	0.537	0.59602	0.71745	17602	Sltm	SAFB-like, transcription modulator
Z00014166-1	4.4388	4.4073	4.3982	4.4842	4.4654	0.00361	0.00122	0.00432	0.00432	0.835	0.46418	0.62433	15752	Slu7	SLU7 splicing factor homolog (S. cerevisiae)
Z00024442-1	1.4322	1.2418	1.1896	1.7474	1.5501	0.1389	0.01001	0.02051	0.02051	6.771	0.00015	0.00088	3673	Slurp1	secreted Ly6/Plaur domain containing 1
Z00046478-1	3.5091	3.5694	3.6562	3.3432	3.4675	0.03636	0.00456	0.00492	0.00492	7.394	6.33E-05	0.00041	3300	Slx1b	SLX1 structure-specific endonuclease subunit homolog B (S. cerevisiae)
Z00033733-1	1.5432	1.7234	1.7198	1.3584	1.3711	0.08494	0.02824	0.02051	0.02824	3.008	0.02922	0.07463	8296	Slx4	SLX4 structure-specific endonuclease subunit homolog (S. cerevisiae)
Z00007665-1	2.4373	2.5209	2.4296	2.3896	2.4093	0.00673	0.00157	0.01284	0.01284	0.524	0.6014	0.72103	17671	Slx4ip	SLX4 interacting protein
Z00000798-1	4.5422	4.5778	4.5197	4.559	4.5123	0.00197	0.00025	0.00387	0.00387	0.509	0.60816	0.72491	17774	Slx9	SLX9 ribosome biogenesis factor
Z00059582-1	1.2299	1.2887	1.2925	1.1046	1.2338	0.0154	0.00138	0.02051	0.02051	0.751	0.5015	0.65463	16231	Sly	Sycp3 like Y-linked
Z00001488-1	4.3557	4.4613	4.3079	4.4062	4.2475	0.01847	0.00289	0.0044	0.0044	4.203	0.00566	0.01941	6180	Smad1	SMAD family member 1
Z00026218-1	3.8819	3.8452	3.9177	3.8277	3.9369	0.00573	0.0016	0.00486	0.00486	1.178	0.31634	0.47736	14041	Smad2	SMAD family member 2
Z00036130-1	4.3753	4.2546	4.2572	4.4289	4.5604	0.04377	0.00359	0.00474	0.00474	9.239	4.55E-06	0.00004	2417	Smad3	SMAD family member 3
Z00018373-1	4.0093	4.0047	3.9659	4.0873	3.9795	0.00592	0.00054	0.00391	0.00391	1.515	0.20831	0.34874	12656	Smad4	SMAD family member 4
Z00003519-1	3.0712	3.2274	3.1342	2.95	2.9733	0.03509	0.00176	0.00653	0.00653	5.372	0.0011	0.00486	4819	Smad5	SMAD family member 5
Z00024994-1	3.5138	3.4799	3.3505	3.6633	3.5615	0.03496	0.00085	0.00507	0.00507	6.901	0.00013	0.00075	3584	Smad6	SMAD family member 6
Z00024804-1	3.691	3.5601	3.6029	3.8158	3.7852	0.0329	0.00147	0.00487	0.00487	6.751	0.00016	0.00091	3681	Smad7	SMAD family member 7
Z00054418-1	3.0313	3.0022	3.3662	2.8427	2.9141	0.10821	0.00916	0.00685	0.00916	11.81	1.15E-07	0	1681	Smad9	SMAD family member 9
Z00007842-1	3.5389	3.7137	3.7906	3.4018	3.2497	0.1309	0.00399	0.00586	0.00586	22.324	3.23E-14	0	557	Smagp	small cell adhesion glycoprotein
Z00005730-1	3.837	3.807	3.824	3.8525	3.8646	0.00138	0.00024	0.00498	0.00498	0.277	0.71072	0.77696	19379	Smap1	small ArfGAP 1
Z00055995-1	3.8656	3.8058	3.7881	3.9086	3.9597	0.01352	0.00095	0.00467	0.00467	2.893	0.03413	0.08429	8578	Smap2	small ArfGAP 2
Z00031181-1	3.111	3.3343	3.0298	3.2217	2.8583	0.08838	0.04568	0.00583	0.04568	1.935	0.12193	0.23236	11118	Smarca1	SNF2 related chromatin remodeling ATPase 1
Z00030471-1	3.7079	3.7576	3.5011	3.8617	3.7111	0.04594	0.00675	0.00492	0.00675	6.808	0.00015	0.00085	3644	Smarca2	SWI/SNF related BAF chromatin remodeling complex subunit ATPase 2
Z00019788-1	3.9926	4.0807	4.0368	3.9326	3.9202	0.01238	0.00071	0.00345	0.00345	3.589	0.01322	0.03913	7157	Smarca4	SWI/SNF related, matrix associated, actin dependent regulator of chromatin, subfamily a, member 4
Z00060404-1	3.4208	3.5452	3.646	3.2061	3.2861	0.08694	0.00209	0.00554	0.00554	15.696	4.33E-10	0	1023	Smarca5	SNF2 related chromatin remodeling ATPase 5
Z00006560-1	3.3879	3.4357	3.2625	3.4218	3.4318	0.01405	0.0015	0.00503	0.00503	2.792	0.03912	0.09389	8829	Smarcad1	SNF2 related chromatin remodeling ATPase with DExD box 1
Z00050735-1	2.5192	2.5482	2.4632	2.4919	2.5736	0.00512	0.0068	0.01284	0.01284	0.399	0.65688	0.75222	18502	Smarcal1	SNF2 related chromatin remodeling ATPase like 1
Z00044382-1	4.5132	4.5573	4.5909	4.432	4.4726	0.01081	0.00047	0.00385	0.00385	2.809	0.03826	0.09219	8794	Smarcb1	SWI/SNF related BAF chromatin remodeling complex subunit B1
Z00075527-1	2.6568	2.5553	2.5213	2.7756	2.7749	0.03781	0.00263	0.01032	0.01032	3.664	0.01192	0.03594	7027	Smarcc1	SWI/SNF related BAF chromatin remodeling complex subunit C1
Z00020104-1	3.1706	3.0967	3.09	3.228	3.2677	0.01646	0.00196	0.00587	0.00587	2.805	0.03846	0.09258	8803	Smarcc2	SWI/SNF related BAF chromatin remodeling complex subunit C2
Z00060262-1	3.791	3.8383	3.7952	3.7961	3.7346	0.00364	0.00014	0.00479	0.00479	0.761	0.49689	0.65197	16148	Smarcd1	SWI/SNF related BAF chromatin remodeling complex subunit D1
Z00056675-1	2.5782	2.2901	2.4906	2.7575	2.7745	0.1076	0.00402	0.01069	0.01069	10.066	1.39E-06	0.00001	2160	Smarcd2	SWI/SNF related BAF chromatin remodeling complex subunit D2
Z00024956-1	2.9808	3.0321	2.9322	3.1362	2.8228	0.03606	0.00135	0.00814	0.00814	4.429	0.00414	0.01497	5853	Smarcd3	SWI/SNF related BAF chromatin remodeling complex subunit D3
Z00071058-1	1.7183	1.9649	2.0418	1.5415	1.325	0.23429	0.01358	0.02051	0.02051	11.421	2.00E-07	0	1774	Smarce1	SWI/SNF related BAF chromatin remodeling complex subunit E1
Z00058108-1	1.7524	1.7134	1.8079	1.6157	1.8728	0.02519	0.02752	0.02051	0.02752	0.916	0.42854	0.59198	15338	Smbd1	somatomedin B domain containing 1
Z00014309-1	3.7994	3.836	3.8696	3.7591	3.7327	0.00823	0.00202	0.00496	0.00496	1.659	0.17353	0.30417	12087	Smc1a	structural maintenance of chromosomes 1A
Z00074494-1	2.1112	2.1361	2.1272	1.9132	2.2684	0.04319	0.00207	0.01515	0.01515	2.851	0.03614	0.0882	8681	Smc1b	structural maintenance of chromosomes 1B
Z00025780-1	3.1905	3.3291	3.1623	3.1331	3.1373	0.01742	0.00272	0.00588	0.00588	2.962	0.03109	0.07834	8410	Smc2	structural maintenance of chromosomes 2
Z00030221-1	2.021	1.9857	2.0088	2.0356	2.054	0.0018	0.00198	0.01709	0.01709	0.105	0.78669	0.80613	20677	Smc2os	structural maintenance of chromosomes 2, opposite strand
Z00017686-1	3.9031	3.8356	3.8517	3.9044	4.0208	0.01404	0.00058	0.00444	0.00444	3.161	0.02372	0.06291	7989	Smc3	structural maintenance of chromosomes 3
Z00018594-1	3.9144	4.044	3.8895	3.8984	3.8258	0.01702	0.00241	0.00416	0.00416	4.094	0.00658	0.02202	6337	Smc4	structural maintenance of chromosomes 4
Z00059109-1	4.3635	4.3862	4.2956	4.3944	4.3779	0.00419	0.00107	0.00459	0.00459	0.913	0.42954	0.59286	15351	Smc5	structural maintenance of chromosomes 5
Z00021947-1	3.4788	3.5419	3.3672	3.6131	3.3929	0.0279	0.00527	0.00544	0.00544	5.128	0.00156	0.00656	5027	Smc6	structural maintenance of chromosomes 6
Z00035717-1	3.5594	3.8578	3.7124	3.3899	3.2773	0.14714	0.0029	0.00585	0.00585	25.167	5.57E-16	0	437	Smchd1	SMC hinge domain containing 1
Z00026246-1	1.1478	0.9922	1.1069	1.23	1.2619	0.03045	0.00429	0.02051	0.02051	1.484	0.21671	0.35939	12776	Smco1	single-pass membrane protein with coiled-coil domains 1
Z00039694-1	1.3819	1.3946	1.3644	1.3952	1.3735	0.00048	0.00658	0.02051	0.02051	0.023	0.82293	0.82517	21130	Smco2	single-pass membrane protein with coiled-coil domains 2
Z00031334-1	1.5793	1.7134	1.5916	1.7194	1.2929	0.07987	0.04989	0.02051	0.04989	1.601	0.18697	0.32119	12334	Smco3	single-pass membrane protein with coiled-coil domains 3
Z00025066-1	3.618	3.7016	3.6863	3.5867	3.4975	0.01812	0.00081	0.00524	0.00524	3.457	0.01585	0.04535	7405	Smco4	single-pass membrane protein with coiled-coil domains 4
Z00024708-1	1.3954	1.2103	1.4183	1.4973	1.4558	0.03254	0.00778	0.02051	0.02051	1.586	0.19048	0.32576	12389	Smcp	sperm mitochondria-associated cysteine-rich protein
Z00030613-1	2.6864	2.6758	2.7107	2.606	2.7532	0.00775	0.00087	0.01023	0.01023	0.757	0.49849	0.65286	16178	Smcr8	Smith-Magenis syndrome chromosome region, candidate 8 homolog (human)
Z00005724-1	4.4233	4.5414	4.4695	4.3088	4.3736	0.02111	0.00022	0.00489	0.00489	4.314	0.00485	0.01707	6026	Smdt1	single-pass membrane protein with aspartate rich tail 1
Z00070255-1	3.1421	3.1573	3.1757	3.1861	3.0494	0.00793	0.00167	0.00588	0.00588	1.347	0.25704	0.40825	13340	Smg1	SMG1 nonsense mediated mRNA decay associated PI3K related kinase
Z00036555-1	2.862	2.8695	2.9498	2.7902	2.8383	0.00899	0.0036	0.00959	0.00959	0.937	0.41892	0.58288	15228	Smg5	SMG5 nonsense mediated mRNA decay factor
Z00004584-1	3.6298	3.7085	4.0903	2.9723	3.7481	0.443	0.00468	0.00494	0.00494	89.669	0	0	23	Smg6	SMG6 nonsense mediated mRNA decay factor
Z00019055-1	4.234	4.1518	4.1933	4.2833	4.3076	0.01084	0.00171	0.00388	0.00388	2.795	0.03896	0.09358	8821	Smg7	SMG7 nonsense mediated mRNA decay factor
Z00038992-1	1.9074	1.9959	2.251	1.4946	1.8882	0.19778	0.00615	0.01768	0.01768	11.185	2.80E-07	0	1838	Smg8	SMG8 nonsense mediated mRNA decay factor
Z00064572-1	2.4501	2.3206	2.4883	2.4865	2.505	0.01505	0.00562	0.01284	0.01284	1.172	0.31875	0.48028	14062	Smg9	SMG9 nonsense mediated mRNA decay factor
Z00048809-1	1.2374	1.3318	1.2144	1.1944	1.2092	0.00806	0.00805	0.02051	0.02051	0.393	0.65952	0.75324	18550	Smgc	submandibular gland protein C
Z00013112-1	2.8442	2.7874	2.9932	2.9237	2.6726	0.0408	0.00539	0.00925	0.00925	4.409	0.00425	0.01529	5886	Smim1	small integral membrane protein 1
Z00019058-1	3.8461	3.7765	3.7604	3.9906	3.8571	0.02213	0.00184	0.00477	0.00477	4.636	0.0031	0.01176	5581	Smim10l1	small integral membrane protein 10 like 1
Z00042850-1	3.3025	3.3025	3.3467	3.2306	3.33	0.00525	0.00133	0.00612	0.00612	0.857	0.45444	0.61617	15626	Smim10l2a	small integral membrane protein 10 like 2A
Z00045624-1	4.2068	4.2696	4.1837	4.1741	4.1999	0.00373	0.00055	0.0042	0.0042	0.888	0.44094	0.60372	15475	Smim11	small integral membrane protein 11
Z00040358-1	4.6012	4.5908	4.6455	4.5912	4.5773	0.00183	0.00045	0.00351	0.00351	0.521	0.60283	0.72186	17694	Smim12	small integral membrane protein 12
Z00070240-1	4.3181	4.2002	4.3629	4.2634	4.4459	0.02349	0.00143	0.00422	0.00422	5.564	0.00084	0.00386	4637	Smim13	small integral membrane protein 13
Z00008478-1	4.3497	4.3067	4.3199	4.3531	4.4192	0.00505	0.00053	0.00438	0.00438	1.154	0.32573	0.48776	14149	Smim14	small integral membrane protein 14
Z00012953-1	3.9242	3.8635	3.8821	3.9324	4.0189	0.00966	0.00086	0.00399	0.00399	2.419	0.06449	0.14072	9710	Smim15	small integral membrane protein 15
Z00073935-1	2.7809	2.8283	2.8283	2.7259	2.7409	0.00608	0.00118	0.00941	0.00941	0.646	0.54764	0.6873	16882	Smim17	small integral membrane protein 17
Z00039337-1	1.223	1.3226	1.1317	1.1956	1.2423	0.01292	0.00216	0.02051	0.02051	0.63	0.55482	0.69197	16988	Smim18	small integral membrane protein 18
Z00031565-1	3.5558	3.5412	3.5125	3.6175	3.5518	0.00394	0.00171	0.00599	0.00599	0.658	0.5424	0.68432	16794	Smim19	small integral membrane protein 19
Z00014018-1	4.2352	4.298	4.2809	4.1765	4.1853	0.00798	0.00094	0.00388	0.00388	2.056	0.10406	0.20533	10737	Smim20	small integral membrane protein 20
Z00061755-1	3.4937	3.5558	3.3787	3.7539	3.2864	0.08516	0.32708	0.0055	0.32708	0.26	0.71814	0.77929	19525	Smim22	small integral membrane protein 22
Z00041093-1	1.3947	1.5194	1.283	1.3311	1.4454	0.0231	0.01857	0.02051	0.02051	1.126	0.33701	0.5	14281	Smim23	small integral membrane protein 23
Z00038167-1	2.462	2.5039	2.7083	2.3141	2.3216	0.06936	0.05811	0.01284	0.05811	1.194	0.31054	0.47089	13973	Smim24	small integral membrane protein 24
Z00060091-1	3.155	3.3262	3.3266	2.8925	3.0746	0.08943	0.00212	0.00586	0.00586	15.272	7.95E-10	0	1071	Smim26	small integral membrane protein 26
Z00037571-1	1.3665	1.4119	1.3986	1.4089	1.2464	0.01287	0.01885	0.02051	0.02051	0.627	0.55592	0.6927	17003	Smim27	small integral membrane protein 27
Z00044860-1	4.4603	4.429	4.5127	4.343	4.5568	0.01786	0.00147	0.00393	0.00393	4.547	0.00351	0.01304	5701	Smim29	small integral membrane protein 29
Z00039115-1	3.3167	3.4047	3.2139	3.5274	3.1208	0.06738	0.00359	0.00575	0.00575	11.726	1.29E-07	0	1703	Smim3	small integral membrane protein 3
Z00048470-1	1.6325	1.7622	1.4623	1.7584	1.5472	0.04595	0.02508	0.02051	0.02508	1.832	0.13924	0.2561	11519	Smim30	small integral membrane protein 30
Z00064613-1	1.524	1.4917	1.6401	1.4564	1.5079	0.0129	0.00283	0.02051	0.02051	0.629	0.5552	0.69222	16994	Smim32	small integral membrane protein 32
Z00026375-1	2.2084	2.4187	2.2219	2.0952	2.0978	0.04631	0.00737	0.01429	0.01429	3.241	0.02129	0.05759	7835	Smim33	small integral membrane protein 33
Z00062923-1	1.3897	1.4374	1.4641	1.3535	1.3037	0.01102	0.00922	0.02051	0.02051	0.537	0.59581	0.71744	17596	Smim35	small integral membrane protein 35
Z00063152-1	3.224	3.4337	3.2356	3.2761	2.9505	0.0811	0.01593	0.00604	0.01593	5.091	0.00164	0.00686	5060	Smim40	small integral membrane protein 40
Z00071944-1	2.5643	2.34	2.4916	2.7616	2.6639	0.06963	0.00316	0.01176	0.01176	5.919	0.00051	0.0025	4330	Smim41	small integral membrane protein 41
Z00021343-1	1.6611	2.1019	1.4527	1.584	1.5059	0.17849	0.04047	0.02051	0.04047	4.411	0.00424	0.01528	5883	Smim45	small integral membrane protein 45
Z00026221-1	3.2304	3.2621	3.2745	3.135	3.25	0.00829	0.00206	0.00632	0.00632	1.311	0.26895	0.4224	13491	Smim5	small integral membrane protein 5
Z00011571-1	3.795	3.7991	3.7983	3.7618	3.8208	0.0012	0.00022	0.00475	0.00475	0.253	0.72158	0.78072	19583	Smim7	small integral membrane protein 7
Z00009592-1	3.5217	3.6287	3.547	3.4142	3.4971	0.01617	0.0005	0.0053	0.0053	3.05	0.02759	0.07126	8203	Smim8	small integral membrane protein 8
Z00065202-1	1.2348	1.2472	1.2301	1.2004	1.2615	0.00138	0.01534	0.02051	0.02051	0.067	0.80349	0.8134	20930	Smim9	small integral membrane protein 9
Z00026460-1	2.0615	2.1294	2.0227	2.0778	2.016	0.00564	0.01615	0.01515	0.01615	0.349	0.67885	0.76223	18870	Smkr-ps	small lysine rich protein 1, pseudogene
Z00030181-1	3.3736	3.2945	3.2584	3.4173	3.5239	0.01733	0.01168	0.00525	0.01168	1.484	0.21676	0.35946	12777	Smlr1	small leucine-rich protein 1
Z00025203-1	3.7624	3.8667	3.8063	3.6855	3.6909	0.0159	0.00023	0.00459	0.00459	3.463	0.01571	0.04505	7388	Smn1	survival motor neuron 1
Z00010376-1	3.9336	3.9436	3.8619	3.9501	3.9788	0.00504	0.00064	0.00403	0.00403	1.251	0.28953	0.44602	13754	Smndc1	survival motor neuron domain containing 1
Z00076112-1	3.6764	3.6064	3.5474	3.9368	3.6149	0.06209	0.00507	0.00474	0.00507	12.253	6.06E-08	0	1578	Smo	smoothened, frizzled class receptor
Z00055185-1	3.2751	3.3926	3.6008	2.859	3.2479	0.19586	0.00186	0.00678	0.00678	28.876	2.83E-18	0	350	Smoc1	SPARC related modular calcium binding 1
Z00004514-1	3.8275	3.9589	3.9976	3.9306	3.423	0.14695	0.05698	0.00495	0.05698	2.579	0.05208	0.11855	9308	Smoc2	SPARC related modular calcium binding 2
Z00030895-1	1.3483	1.4265	1.3197	1.3755	1.2716	0.00903	0.00534	0.02051	0.02051	0.44	0.63861	0.74219	18230	Smok2a	sperm motility kinase 2A
Z00078061-1	1.2107	1.1844	1.2266	1.2194	1.2122	0.00068	0.00855	0.02051	0.02051	0.033	0.81851	0.82209	21095	Smok2b	sperm motility kinase 2B
Z00033902-1	1.2105	1.1787	1.3129	1.1549	1.1955	0.00987	0.01978	0.02051	0.02051	0.481	0.62059	0.732	17963	Smok3b	sperm motility kinase 3B
Z00053389-1	1.2367	1.156	1.1841	1.3292	1.2774	0.01299	0.01778	0.02051	0.02051	0.633	0.55333	0.69091	16969	Smok4a	sperm motility kinase 4A
Z00008131-1	3.4995	3.3672	3.5625	3.4479	3.6203	0.02581	0.00001	0.00505	0.00505	5.11	0.0016	0.00671	5038	Smox	spermine oxidase
Z00009514-1	4.0937	4.1479	4.118	4.1375	3.9716	0.01358	0.00373	0.00331	0.00373	3.641	0.0123	0.03685	7072	Smpd1	sphingomyelin phosphodiesterase 1, acid lysosomal
Z00000337-1	3.7963	3.6853	3.836	3.8436	3.8203	0.01114	0.00796	0.00476	0.00796	1.4	0.24088	0.38931	13110	Smpd2	sphingomyelin phosphodiesterase 2, neutral
Z00056378-1	3.0338	2.9043	2.9995	3.2603	2.9713	0.04876	0.07692	0.00681	0.07692	0.634	0.55304	0.69072	16962	Smpd3	sphingomyelin phosphodiesterase 3, neutral
Z00061761-1	2.8996	2.9768	2.9374	2.8419	2.8424	0.00932	0.00019	0.0086	0.0086	1.083	0.35469	0.5185	14494	Smpd4	sphingomyelin phosphodiesterase 4
Z00061734-1	2.0506	2.1034	2.1258	1.8233	2.1497	0.04661	0.00235	0.01593	0.01593	2.925	0.0327	0.08153	8497	Smpd5	sphingomyelin phosphodiesterase 5
Z00005068-1	3.0611	2.8097	3.0433	3.1799	3.2117	0.06687	0.00889	0.0067	0.00889	7.518	5.30E-05	0.00035	3231	Smpdl3a	sphingomyelin phosphodiesterase, acid-like 3A
Z00006018-1	3.3979	3.419	3.4913	3.1798	3.5016	0.045	0.00082	0.00522	0.00522	8.618	1.11E-05	0.00009	2664	Smpdl3b	sphingomyelin phosphodiesterase, acid-like 3B
Z00020119-1	2.0517	2.5541	1.5482	2.5381	1.5665	0.65195	0.10944	0.01593	0.10944	5.957	0.00048	0.00239	4299	Smpx	small muscle protein, X-linked
Z00023242-1	1.201	1.2076	1.1309	1.1897	1.2757	0.00711	0.01152	0.02051	0.02051	0.347	0.68	0.76253	18893	Smr2	submaxillary gland androgen regulated protein 2
Z00024819-1	1.381	1.7193	1.1671	1.4291	1.2085	0.12817	0.01434	0.02051	0.02051	6.248	0.00032	0.00168	4061	Smr3a	submaxillary gland androgen regulated protein 3A
Z00018287-1	3.8645	3.9508	3.7228	4.006	3.7785	0.03664	0.00105	0.00469	0.00469	7.809	3.50E-05	0.00024	3073	Sms	spermine synthase
Z00034741-1	3.7314	3.7784	3.7638	3.7072	3.6761	0.0046	0.00202	0.00433	0.00433	1.063	0.36361	0.52814	14587	Smtn	smoothelin
Z00047450-1	1.3853	1.4215	1.4342	1.3436	1.3419	0.00488	0.00603	0.02051	0.02051	0.238	0.72801	0.78296	19701	Smtnl1	smoothelin-like 1
Z00030620-1	3.7306	3.4494	3.8148	3.6288	4.0293	0.12384	0.01047	0.00433	0.01047	11.827	1.12E-07	0	1677	Smtnl2	smoothelin-like 2
Z00010653-1	4.2325	4.1525	4.1893	4.2972	4.2909	0.01058	0.00102	0.0039	0.0039	2.714	0.04343	0.10221	9002	Smu1	smu-1 suppressor of mec-8 and unc-52 homolog (C. elegans)
Z00025844-1	3.7144	3.7399	3.6881	3.7348	3.695	0.00142	0.00031	0.00511	0.00511	0.279	0.71012	0.77665	19373	Smug1	single-strand selective monofunctional uracil DNA glycosylase
Z00062186-1	4.5308	4.4384	4.5342	4.6032	4.5475	0.00938	0.00019	0.00367	0.00367	2.554	0.05385	0.12165	9380	Smurf1	SMAD specific E3 ubiquitin protein ligase 1
Z00034568-1	4.449	4.3689	4.3067	4.6083	4.5122	0.03736	0.00119	0.00428	0.00428	8.725	9.49E-06	0.00008	2622	Smurf2	SMAD specific E3 ubiquitin protein ligase 2
Z00035475-1	1.1955	1.2023	1.1433	1.2572	1.1793	0.00456	0.00472	0.02051	0.02051	0.222	0.73499	0.78576	19818	Smyd1	SET and MYND domain containing 1
Z00067555-1	1.616	1.6963	1.8958	1.4323	1.4395	0.09976	0.00745	0.02051	0.02051	4.863	0.00226	0.00899	5317	Smyd2	SET and MYND domain containing 2
Z00035679-1	3.7944	3.6937	3.7548	3.8498	3.8793	0.01466	0.00509	0.00481	0.00509	2.882	0.03463	0.08532	8601	Smyd3	SET and MYND domain containing 3
Z00073076-1	1.5064	1.6999	1.5875	1.3574	1.3806	0.05471	0.00513	0.02051	0.02051	2.667	0.04628	0.10773	9103	Smyd4	SET and MYND domain containing 4
Z00064686-1	4.0418	4.1218	4.0896	3.9378	4.0179	0.01338	0.0002	0.00375	0.00375	3.564	0.01368	0.04021	7210	Smyd5	SET and MYND domain containing 5
Z00030015-1	3.1939	3.0493	3.3746	2.8711	3.4805	0.15996	0.00177	0.00584	0.00584	27.385	2.36E-17	0	381	Snai1	snail family zinc finger 1
Z00005105-1	2.9802	3.066	2.8737	3.1272	2.8539	0.03752	0.00265	0.00813	0.00813	4.614	0.0032	0.01207	5614	Snai2	snail family zinc finger 2
Z00024418-1	1.4884	1.3604	1.6114	1.5664	1.4156	0.0286	0.01574	0.02051	0.02051	1.394	0.24251	0.39122	13134	Snai3	snail family zinc finger 3
Z00009607-1	3.9776	3.9576	3.8256	4.1127	4.0143	0.02874	0.00101	0.00347	0.00347	8.291	1.76E-05	0.00013	2813	Snap23	synaptosomal-associated protein 23
Z00027756-1	2.2955	2.3883	2.2976	2.2255	2.2704	0.00943	0.00234	0.01284	0.01284	0.734	0.50866	0.65961	16339	Snap25	synaptosomal-associated protein 25
Z00055376-1	4.2695	4.3533	4.2527	4.3105	4.1616	0.01375	0.00103	0.00376	0.00376	3.66	0.012	0.03613	7034	Snap29	synaptosomal-associated protein 29
Z00056604-1	3.5591	3.4981	3.6497	3.5121	3.5764	0.00962	0.00359	0.00586	0.00586	1.641	0.17768	0.30935	12169	Snap47	synaptosomal-associated protein, 47
Z00026051-1	4.3768	4.5904	4.3239	4.4934	4.0997	0.09252	0.01695	0.00449	0.01695	5.457	0.00098	0.00439	4735	Snap91	synaptosomal-associated protein 91
Z00006333-1	2.9427	2.7554	2.7521	3.1087	3.1547	0.09596	0.00371	0.00822	0.00822	11.672	1.40E-07	0	1717	Snapc1	small nuclear RNA activating complex, polypeptide 1
Z00054834-1	1.9955	1.9883	1.9633	2.0442	1.9862	0.00237	0.01081	0.01709	0.01709	0.138	0.77203	0.80047	20434	Snapc2	small nuclear RNA activating complex, polypeptide 2
Z00075309-1	3.1642	3.1036	3.1325	3.1894	3.2311	0.00653	0.00182	0.00563	0.00563	1.161	0.32322	0.48536	14110	Snapc3	small nuclear RNA activating complex, polypeptide 3
Z00034165-1	4.1448	4.0914	4.1585	4.1659	4.1635	0.00255	0.00079	0.00301	0.00301	0.85	0.45765	0.61857	15676	Snapc4	small nuclear RNA activating complex, polypeptide 4
Z00014767-1	4.1851	4.2434	4.0689	4.2841	4.1439	0.01892	0.00074	0.00352	0.00352	5.371	0.00111	0.00486	4823	Snapc5	small nuclear RNA activating complex, polypeptide 5
Z00011810-1	3.4384	3.3938	3.3849	3.4918	3.483	0.00646	0.00133	0.00557	0.00557	1.159	0.32368	0.48583	14116	Snapin	SNAP-associated protein
Z00030647-1	4.565	4.7961	4.4634	4.4462	4.5542	0.05196	0.03859	0.0035	0.03859	1.346	0.25738	0.40871	13343	Snca	synuclein, alpha
Z00023124-1	1.9602	1.9753	1.8143	2.1831	1.868	0.05314	0.00491	0.01745	0.01745	3.046	0.02776	0.07158	8217	Sncaip	synuclein, alpha interacting protein (synphilin)
Z00020595-1	1.1904	1.0775	1.1377	1.2573	1.2891	0.01983	0.00977	0.02051	0.02051	0.967	0.40596	0.57065	15073	Sncb	synuclein, beta
Z00022509-1	1.3364	1.4376	1.1316	1.3368	1.4395	0.04188	0.00958	0.02051	0.02051	2.041	0.10613	0.2086	10780	Sncg	synuclein, gamma
Z00061292-1	1.5169	1.5295	1.6887	1.476	1.3735	0.03461	0.0149	0.02051	0.02051	1.687	0.16778	0.29618	12003	Snd1	staphylococcal nuclease and tudor domain containing 1
Z00041343-1	2.0557	2.0976	2.1625	2.0707	1.8918	0.02684	0.01486	0.0152	0.0152	1.766	0.15165	0.27412	11722	Sned1	sushi, nidogen and EGF-like domains 1
Z00060118-1	4.5246	4.4708	4.5181	4.558	4.5516	0.00319	0.00176	0.00379	0.00379	0.843	0.46063	0.62118	15712	Snf8	SNF8, ESCRT-II complex subunit, homolog (S. cerevisiae)
Z00034442-1	2.1998	1.9879	2.1002	2.3063	2.4049	0.07213	0.01723	0.01469	0.01723	4.186	0.0058	0.0198	6204	Snhg1	small nucleolar RNA host gene 1
Z00048533-1	1.9903	2.0169	2.1395	2.004	1.8008	0.03938	0.01289	0.01709	0.01709	2.304	0.07508	0.15926	9989	Snhg11	small nucleolar RNA host gene 11
Z00063631-1	3.7689	3.7362	3.9214	3.5883	3.8295	0.0404	0.00278	0.00444	0.00444	9.098	5.57E-06	0.00005	2472	Snhg12	small nucleolar RNA host gene 12
Z00070224-1	1.2584	1.2666	1.226	1.2659	1.2752	0.00097	0.01105	0.02051	0.02051	0.047	0.81235	0.81825	21035	Snhg14	small nucleolar RNA host gene 14
Z00037493-1	3.9395	4.0351	4.0553	3.7949	3.8729	0.03194	0.00117	0.00397	0.00397	8.048	2.49E-05	0.00018	2938	Snhg16	small nucleolar RNA host gene 16
Z00030711-1	2.079	1.9138	2.1521	2.0126	2.2374	0.04142	0.00366	0.01515	0.01515	2.735	0.04227	0.09998	8957	Snhg17	small nucleolar RNA host gene 17
Z00018047-1	3.9891	3.9883	4.0102	3.884	4.074	0.01248	0.00232	0.00332	0.00332	3.759	0.01046	0.03233	6858	Snhg18	small nucleolar RNA host gene 18
Z00030222-1	4.4454	4.4025	4.5887	4.3647	4.4257	0.01951	0.0025	0.00448	0.00448	4.357	0.00457	0.01623	5961	Snhg20	small nucleolar RNA host gene 20
Z00029959-1	3.6579	3.7033	3.7742	3.5851	3.5689	0.01919	0.00259	0.00492	0.00492	3.903	0.00858	0.02738	6639	Snhg3	small nucleolar RNA host gene 3
Z00076264-1	1.5274	1.5672	1.6782	1.4189	1.4453	0.02856	0.025	0.02051	0.025	1.142	0.33052	0.49279	14211	Snhg4	small nucleolar RNA host gene 4
Z00005752-1	3.8532	3.8231	3.9518	3.7552	3.8828	0.01408	0.00083	0.00471	0.00471	2.992	0.02988	0.07591	8339	Snhg5	small nucleolar RNA host gene 5
Z00030113-1	4.2175	4.3297	4.4144	4.0138	4.112	0.06933	0.00182	0.0041	0.0041	16.917	7.50E-11	0	906	Snhg6	small nucleolar RNA host gene 6
Z00061982-1	2.8483	2.8877	2.9786	2.7266	2.8001	0.02376	0.0032	0.00961	0.00961	2.474	0.05993	0.13265	9572	Snhg7	small nucleolar RNA host gene 7
Z00031841-1	1.2358	1.1973	1.175	1.297	1.2738	0.00692	0.00317	0.02051	0.02051	0.337	0.68416	0.76495	18950	Snhg7os	small nucleolar RNA host gene 7, opposite strand
Z00036142-1	4.1573	4.136	4.2019	4.1204	4.171	0.00266	0.00536	0.0034	0.00536	0.497	0.61344	0.72838	17844	Snhg8	small nucleolar RNA host gene 8
Z00058060-1	2.3612	2.2054	2.3177	2.423	2.4985	0.03255	0.00251	0.01284	0.01284	2.535	0.05521	0.12414	9424	Snip1	Smad nuclear interacting protein 1
Z00025268-1	1.6249	1.5606	1.6227	1.8122	1.5042	0.03586	0.00862	0.02051	0.02051	1.748	0.15515	0.27875	11793	Snn	stannin
Z00076262-1	1.2796	1.3282	1.0854	1.3364	1.3684	0.03413	0.01097	0.02051	0.02051	1.664	0.17261	0.3029	12074	Snora62	small nucleolar RNA, H/ACA box 62
Z00076260-1	1.928	1.951	2.0122	1.8528	1.896	0.00954	0.00674	0.01768	0.01768	0.539	0.59477	0.71672	17583	Snora69	small nucleolar RNA, H/ACA box 69
Z00076259-1	2.9321	2.7571	2.9693	2.9367	3.0653	0.03318	0.00451	0.00846	0.00846	3.923	0.00834	0.02676	6607	Snora70	small nucleolar RNA, H/ACA box 70
Z00048455-1	1.5938	1.6171	1.7975	1.4187	1.5419	0.05027	0.03191	0.02051	0.03191	1.575	0.19311	0.32917	12429	Snorc	secondary ossification center associated regulator of chondrocyte maturation
Z00072166-1	1.325	0.9824	1.5948	1.3951	1.3278	0.13005	0.02489	0.02051	0.02489	5.226	0.00136	0.00582	4938	Snord116	small nucleolar RNA, C/D box 116 cluster
Z00070738-1	1.5107	1.7909	1.433	1.3274	1.4914	0.07899	0.01059	0.02051	0.02051	3.851	0.00922	0.029	6735	Snord15a	small nucleolar RNA, C/D box 15A
Z00033799-1	2.3677	2.358	2.543	2.2444	2.3254	0.03189	0.00368	0.01284	0.01284	2.484	0.05911	0.13133	9536	Snord33	small nucleolar RNA, C/D box 33
Z00073025-1	2.7187	2.6834	2.8978	2.635	2.6585	0.02929	0.00375	0.01047	0.01047	2.799	0.03876	0.0932	8812	Snord35a	small nucleolar RNA, C/D box 35A
Z00033770-1	2.4133	2.3474	2.4985	2.3405	2.4669	0.01319	0.0031	0.01284	0.01284	1.027	0.37921	0.54447	14757	Snord35b	small nucleolar RNA, C/D box 35B
Z00073067-1	2.2089	2.6798	2.5166	1.8309	1.8081	0.41328	0.04383	0.01429	0.04383	9.429	3.47E-06	0.00003	2352	Snord3a	small nucleolar RNA, C/D box 3A
Z00076235-1	2.9175	3.2512	3.0123	2.6572	2.7494	0.14421	0.00894	0.00863	0.00894	16.139	2.29E-10	0	981	Snord3b4	small nucleolar RNA, C/D box 3B4
Z00076263-1	1.2731	1.4561	1.2387	1.2316	1.1658	0.03195	0.0006	0.02051	0.02051	1.557	0.19754	0.3353	12483	Snord61	small nucleolar RNA, C/D box 61
Z00019484-1	1.5342	1.4961	1.5731	1.6553	1.4122	0.02168	0.03483	0.02051	0.03483	0.622	0.55815	0.69433	17031	Snph	syntaphilin
Z00043576-1	3.9431	3.9809	3.9434	4.0026	3.8457	0.00963	0.00271	0.00398	0.00398	2.42	0.06443	0.14064	9707	Snrk	SNF related kinase
Z00012362-1	4.8813	4.914	4.8831	4.8281	4.9001	0.00284	0.00056	0.00481	0.00481	0.59	0.57241	0.70272	17258	Snrnp200	small nuclear ribonucleoprotein 200 (U5)
Z00046224-1	4.4485	4.5075	4.4701	4.4351	4.3814	0.00576	0.00271	0.00428	0.00428	1.344	0.25809	0.40934	13359	Snrnp25	small nuclear ribonucleoprotein 25 (U11/U12)
Z00010807-1	3.4668	3.3869	3.3298	3.5245	3.6258	0.03582	0.00154	0.0055	0.0055	6.51	0.00022	0.00122	3850	Snrnp27	small nuclear ribonucleoprotein 27 (U4/U6.U5)
Z00050864-1	3.9286	3.9107	3.9593	3.8746	3.9699	0.00392	0.00057	0.00399	0.00399	0.983	0.39887	0.56439	14974	Snrnp35	small nuclear ribonucleoprotein 35 (U11/U12)
Z00054525-1	2.3551	2.2384	2.3099	2.3987	2.4733	0.02102	0.0022	0.01284	0.01284	1.637	0.17848	0.3101	12195	Snrnp40	small nuclear ribonucleoprotein 40 (U5)
Z00055225-1	3.9183	3.905	3.9454	3.8615	3.9612	0.00398	0.00169	0.00417	0.00417	0.955	0.41105	0.57533	15138	Snrnp48	small nuclear ribonucleoprotein 48 (U11/U12)
Z00024416-1	4.9425	4.8983	4.9889	4.9071	4.9758	0.00431	0.00084	0.00478	0.00478	0.903	0.43427	0.59768	15395	Snrnp70	small nuclear ribonucleoprotein 70 (U1)
Z00059002-1	1.5566	1.5831	1.8511	1.4011	1.3912	0.09264	0.00309	0.02051	0.02051	4.516	0.00366	0.01351	5745	Snrpa	small nuclear ribonucleoprotein polypeptide A
Z00034528-1	3.997	4.0835	4.0062	3.9089	3.9892	0.01026	0.00108	0.00343	0.00343	2.992	0.02984	0.07585	8337	Snrpa1	small nuclear ribonucleoprotein polypeptide A
Z00035977-1	4.6811	4.7305	4.707	4.6619	4.6249	0.00443	0.00073	0.00445	0.00445	0.994	0.39377	0.55961	14908	Snrpb	small nuclear ribonucleoprotein B
Z00005037-1	3.7759	3.7943	3.9088	3.6191	3.7816	0.02842	0.00085	0.00449	0.00449	6.335	0.00028	0.00151	3994	Snrpb2	U2 small nuclear ribonucleoprotein B
Z00071737-1	2.681	2.925	2.8505	2.3925	2.5563	0.1247	0.00448	0.01032	0.01032	12.086	7.71E-08	0	1620	Snrpc	U1 small nuclear ribonucleoprotein C
Z00070475-1	3.8382	3.9869	3.8634	3.7531	3.7494	0.02525	0.0016	0.00475	0.00475	5.312	0.0012	0.00523	4868	Snrpd1	small nuclear ribonucleoprotein D1
Z00052250-1	3.9663	4.1026	4.0549	3.847	3.8609	0.0345	0.00068	0.00381	0.00381	9.047	5.99E-06	0.00005	2491	Snrpd2	small nuclear ribonucleoprotein D2
Z00039927-1	3.9299	4.0243	3.9734	3.8472	3.8747	0.0138	0.00013	0.00405	0.00405	3.404	0.01703	0.04806	7507	Snrpd3	small nuclear ribonucleoprotein D3
Z00035903-1	2.8113	2.9654	2.9678	2.641	2.6709	0.06462	0.00068	0.00969	0.00969	6.668	0.00018	0.001	3739	Snrpe	small nuclear ribonucleoprotein E
Z00063560-1	2.6311	2.9022	3.0966	2.1703	2.3551	0.38587	0.00163	0.01032	0.01032	37.398	1.64E-23	0	207	Snrpf	small nuclear ribonucleoprotein polypeptide F
Z00060661-1	3.5392	3.7077	3.8997	3.1941	3.3552	0.20753	0.00017	0.00585	0.00585	35.505	2.37E-22	0	231	Snrpg	small nuclear ribonucleoprotein polypeptide G
Z00030768-1	3.3505	3.5621	3.3941	3.1646	3.2814	0.05734	0.00784	0.00522	0.00784	7.318	7.04E-05	0.00045	3342	Snrpn	small nuclear ribonucleoprotein N
Z00074956-1	3.2709	3.1886	3.3703	3.4207	3.104	0.04462	0.00585	0.00657	0.00657	6.794	0.00015	0.00086	3653	Snta1	syntrophin, acidic 1
Z00022705-1	1.9037	1.7744	1.8911	1.859	2.0904	0.03583	0.00938	0.01768	0.01768	2.027	0.1082	0.21183	10822	Sntb1	syntrophin, basic 1
Z00002787-1	3.0216	3.0856	2.988	3.1603	2.8525	0.03538	0.01038	0.00753	0.01038	3.407	0.01696	0.04793	7498	Sntb2	syntrophin, basic 2
Z00023488-1	1.196	1.1787	1.1535	1.2365	1.2155	0.00275	0.01008	0.02051	0.02051	0.134	0.77399	0.80113	20470	Sntg1	syntrophin, gamma 1
Z00062511-1	1.4297	1.4983	1.0813	1.8	1.3392	0.18095	0.01204	0.02051	0.02051	8.821	8.27E-06	0.00007	2581	Sntg2	syntrophin, gamma 2
Z00026846-1	1.2081	1.2135	1.1843	1.2075	1.2274	0.00064	0.01497	0.02051	0.02051	0.031	0.81933	0.82267	21102	Sntn	sentan, cilia apical structure protein
Z00060558-1	4.253	4.3169	4.2866	4.1532	4.2554	0.01013	0.00019	0.00393	0.00393	2.577	0.0522	0.11874	9313	Snu13	SNU13 homolog, small nuclear ribonucleoprotein (U4/U6.U5)
Z00035055-1	3.4521	3.3838	3.313	3.5936	3.5178	0.03223	0.00216	0.0051	0.0051	6.326	0.00029	0.00153	3997	Snupn	snurportin 1
Z00073766-1	3.1986	3.388	3.2252	3.0367	3.1447	0.04382	0.00605	0.00646	0.00646	6.783	0.00015	0.00087	3661	Snurf	SNRPN upstream reading frame
Z00062535-1	4.7433	4.6446	4.697	4.7852	4.8463	0.01616	0.00028	0.00447	0.00447	3.613	0.01279	0.03809	7115	Snw1	SNW domain containing 1
Z00004571-1	5.3171	5.3903	5.3164	5.3416	5.2199	0.01027	0.00029	0.00539	0.00539	1.905	0.12677	0.23888	11243	Snx1	sorting nexin 1
Z00054656-1	3.211	3.1501	3.0737	3.2875	3.3327	0.02882	0.01123	0.00606	0.01123	2.565	0.05305	0.12021	9350	Snx10	sorting nexin 10
Z00015500-1	3.3189	3.3357	3.3961	3.2625	3.2814	0.00722	0.00076	0.00567	0.00567	1.274	0.28153	0.4371	13647	Snx11	sorting nexin 11
Z00022372-1	3.5609	3.5838	3.498	3.6154	3.5467	0.0051	0.00156	0.00599	0.00599	0.851	0.45692	0.61808	15663	Snx12	sorting nexin 12
Z00009761-1	3.4966	3.4214	3.4284	3.5203	3.6163	0.0168	0.00105	0.00538	0.00538	3.122	0.02504	0.06574	8069	Snx13	sorting nexin 13
Z00056466-1	4.3145	4.334	4.2196	4.4004	4.3038	0.01125	0.00311	0.00401	0.00401	2.808	0.03829	0.09224	8796	Snx14	sorting nexin 14
Z00000754-1	3.1344	3.0697	3.1281	3.161	3.1787	0.0046	0.00204	0.00579	0.00579	0.795	0.48195	0.63944	15968	Snx15	sorting nexin 15
Z00039460-1	2.5438	2.4352	2.3468	2.7684	2.6248	0.07173	0.00166	0.01284	0.01284	5.587	0.00082	0.00375	4617	Snx16	sorting nexin 16
Z00006330-1	4.0625	4.0258	4.1293	3.9997	4.0951	0.00721	0.00043	0.00399	0.00399	1.808	0.14362	0.2628	11579	Snx17	sorting nexin 17
Z00025866-1	4.2465	4.1997	4.3572	4.1874	4.2415	0.01198	0.00059	0.0039	0.0039	3.068	0.02693	0.06989	8164	Snx18	sorting nexin 18
Z00032763-1	2.0498	2.1004	2.2557	1.9524	1.8906	0.05319	0.00833	0.01593	0.01593	3.338	0.01864	0.05163	7650	Snx19	sorting nexin 19
Z00036366-1	1.4811	1.7116	1.4772	1.4188	1.3168	0.056	0.00561	0.02051	0.02051	2.73	0.04254	0.10053	8967	Snx2	sorting nexin 2
Z00045404-1	3.2185	3.1157	3.1533	3.2953	3.3097	0.01935	0.01486	0.00602	0.01486	1.302	0.27187	0.42572	13530	Snx20	sorting nexin 20
Z00048853-1	3.0402	2.8591	3.1499	2.9566	3.1952	0.05056	0.00272	0.00712	0.00712	7.106	9.52E-05	0.00058	3459	Snx21	sorting nexin family member 21
Z00056453-1	2.1526	1.9798	2.1879	2.0701	2.3726	0.05756	0.00162	0.01503	0.01503	3.829	0.0095	0.02975	6766	Snx22	sorting nexin 22
Z00059715-1	3.3999	3.3241	3.3733	3.463	3.4394	0.008	0.00121	0.00541	0.00541	1.478	0.21823	0.36125	12799	Snx24	sorting nexing 24
Z00062292-1	2.1479	1.8679	2.0624	2.3664	2.2949	0.10335	0.00587	0.01503	0.01503	6.875	0.00013	0.00078	3603	Snx25	sorting nexin 25
Z00055895-1	3.5459	3.4974	3.5607	3.5184	3.607	0.0047	0.00019	0.00577	0.00577	0.815	0.47291	0.6321	15851	Snx27	sorting nexin family member 27
Z00031271-1	2.4304	2.2475	2.497	2.4446	2.5324	0.03233	0.00171	0.01284	0.01284	2.518	0.05652	0.12653	9464	Snx29	sorting nexin 29
Z00011353-1	5.1509	5.2259	5.1308	5.0824	5.1647	0.00727	0.00215	0.00535	0.00535	1.36	0.25291	0.40345	13282	Snx3	sorting nexin 3
Z00002921-1	4.052	4.1297	3.9118	4.1565	4.0099	0.02559	0.00302	0.0038	0.0038	6.736	0.00016	0.00092	3693	Snx30	sorting nexin family member 30
Z00037609-1	1.186	1.223	1.1875	1.2207	1.1129	0.00527	0.00141	0.02051	0.02051	0.257	0.71957	0.77974	19551	Snx31	sorting nexin 31
Z00013120-1	2.0245	2.0447	2.1644	2.0893	1.7996	0.04984	0.00177	0.01709	0.01709	2.916	0.03308	0.08222	8524	Snx32	sorting nexin 32
Z00018838-1	3.5152	3.4725	3.6259	3.4837	3.4788	0.01093	0.0029	0.00499	0.00499	2.189	0.08744	0.17932	10331	Snx33	sorting nexin 33
Z00030144-1	2.6145	2.7479	2.717	2.4434	2.5498	0.04117	0.00154	0.01032	0.01032	3.991	0.0076	0.02483	6484	Snx4	sorting nexin 4
Z00034774-1	3.4853	3.4831	3.4469	3.4933	3.5176	0.00173	0.00123	0.00545	0.00545	0.317	0.69331	0.7697	19085	Snx5	sorting nexin 5
Z00056713-1	4.0884	4.0958	3.9717	4.1606	4.1253	0.0135	0.00392	0.00337	0.00392	3.443	0.01614	0.04601	7432	Snx6	sorting nexin 6
Z00052575-1	4.2994	4.4613	4.2475	4.3239	4.1649	0.03173	0.00357	0.00392	0.00392	8.095	2.33E-05	0.00017	2913	Snx7	sorting nexin 7
Z00018492-1	4.8536	4.9061	4.7297	5.0416	4.737	0.0447	0.00769	0.00474	0.00769	5.814	0.00059	0.00285	4411	Snx8	sorting nexin 8
Z00004780-1	4.4537	4.498	4.4335	4.4448	4.4385	0.00179	0.00067	0.00423	0.00423	0.423	0.6464	0.74669	18341	Snx9	sorting nexin 9
Z00034596-1	4.1744	4.1879	4.2914	3.9085	4.3096	0.06857	0.00157	0.00327	0.00327	20.947	2.32E-13	0	621	Soat1	sterol O-acyltransferase 1
Z00000257-1	2.9874	3.1655	2.8189	3.1127	2.8526	0.06266	0.17587	0.00817	0.17587	0.356	0.67574	0.76104	18811	Soat2	sterol O-acyltransferase 2
Z00020064-1	3.0389	2.9029	2.9876	3.0687	3.1965	0.03123	0.00357	0.00715	0.00715	4.369	0.0045	0.01604	5941	Sobp	sine oculis binding protein
Z00023824-1	3.7247	3.7355	3.7012	3.7382	3.7238	0.00057	0.00216	0.00444	0.00444	0.128	0.77673	0.80187	20523	Socs1	suppressor of cytokine signaling 1
Z00030941-1	3.3603	3.3299	3.2472	3.5596	3.3045	0.03771	0.01375	0.00549	0.01375	2.743	0.0418	0.09923	8925	Socs2	suppressor of cytokine signaling 2
Z00005819-1	4.2722	4.1976	4.1991	4.416	4.2763	0.02106	0.00105	0.00372	0.00372	5.662	0.00073	0.00343	4535	Socs3	suppressor of cytokine signaling 3
Z00009794-1	2.3896	2.428	2.3584	2.3698	2.402	0.002	0.00499	0.01284	0.01284	0.156	0.76444	0.79818	20289	Socs4	suppressor of cytokine signaling 4
Z00029368-1	2.3142	2.2917	2.3454	2.278	2.3416	0.00236	0.00307	0.01284	0.01284	0.184	0.75192	0.79298	20091	Socs5	suppressor of cytokine signaling 5
Z00071198-1	1.8693	1.5621	1.5236	2.2181	2.1737	0.28548	0.00788	0.01811	0.01811	15.76	3.95E-10	0	1017	Socs6	suppressor of cytokine signaling 6
Z00014008-1	2.9386	2.5783	2.9699	3.1402	3.0658	0.12511	0.00275	0.00834	0.00834	15.007	1.16E-09	0	1108	Socs7	suppressor of cytokine signaling 7
Z00075204-1	5.0989	5.2497	5.0021	5.1742	4.9695	0.03634	0.00183	0.00507	0.00507	7.173	8.66E-05	0.00054	3425	Sod1	superoxide dismutase 1, soluble
Z00039751-1	4.5395	4.6592	4.6136	4.4716	4.4136	0.02685	0.00042	0.00388	0.00388	6.926	0.00012	0.00073	3568	Sod2	superoxide dismutase 2, mitochondrial
Z00024301-1	2.1999	1.9786	1.939	2.5145	2.3673	0.16267	0.0572	0.01469	0.0572	2.844	0.0365	0.08884	8704	Sod3	superoxide dismutase 3, extracellular
Z00018790-1	1.7504	1.6523	1.6284	1.77	1.9507	0.04333	0.0088	0.02051	0.02051	2.112	0.09675	0.19373	10580	Sohlh1	spermatogenesis and oogenesis specific basic helix-loop-helix 1
Z00048246-1	2.5069	2.4454	2.3793	2.383	2.82	0.08896	0.12266	0.01284	0.12266	0.725	0.51266	0.6621	16405	Sohlh2	spermatogenesis and oogenesis specific basic helix-loop-helix 2
Z00014681-1	4.8051	4.9537	4.9728	4.5997	4.6942	0.0698	0.0015	0.00482	0.00482	14.492	2.44E-09	0	1176	Son	Son DNA binding protein
Z00036200-1	3.4102	3.4545	3.4778	3.51	3.1986	0.04083	0.00996	0.0054	0.00996	4.098	0.00655	0.02194	6324	Sorbs1	sorbin and SH3 domain containing 1
Z00018826-1	3.5018	3.5675	3.417	3.7994	3.2234	0.11838	0.10049	0.00501	0.10049	1.178	0.31642	0.47742	14042	Sorbs2	sorbin and SH3 domain containing 2
Z00029612-1	1.2147	0.8664	1.3631	1.2831	1.3461	0.11018	0.00106	0.02051	0.02051	5.371	0.00111	0.00486	4821	Sorbs2os	sorbin and SH3 domain containing 2, opposite strand
Z00012698-1	2.4422	2.6331	2.5456	2.4869	2.103	0.10949	0.0115	0.01284	0.01284	8.529	1.26E-05	0.0001	2701	Sorbs3	sorbin and SH3 domain containing 3
Z00062782-1	1.2178	1.1907	1.2585	1.2124	1.2098	0.00166	0.00322	0.02051	0.02051	0.081	0.79753	0.8107	20844	Sorcs1	sortilin-related VPS10 domain containing receptor 1
Z00027764-1	2.4506	2.5534	2.4708	2.2756	2.5026	0.02953	0.00092	0.01284	0.01284	2.3	0.07549	0.15992	10002	Sorcs2	sortilin-related VPS10 domain containing receptor 2
Z00019752-1	1.206	1.1678	1.266	1.2261	1.1642	0.00481	0.00299	0.02051	0.02051	0.234	0.72965	0.784	19718	Sorcs3	sortilin-related VPS10 domain containing receptor 3
Z00061119-1	2.6419	2.7703	3.2185	2.2322	2.3466	0.40268	0.01156	0.01032	0.01156	34.841	6.04E-22	0	243	Sord	sorbitol dehydrogenase
Z00036481-1	1.9911	2.1749	1.778	2.0484	1.9633	0.0555	0.01332	0.01709	0.01709	3.248	0.02109	0.05714	7819	Sorl1	sortilin-related receptor, LDLR class A repeats-containing
Z00021357-1	3.7697	3.9248	3.7588	3.6796	3.7158	0.02348	0.00881	0.00447	0.00881	2.665	0.04641	0.10792	9111	Sort1	sortilin 1
Z00006627-1	3.4157	3.4005	3.6213	3.3124	3.3285	0.04052	0.00484	0.00504	0.00504	8.039	2.52E-05	0.00018	2941	Sos1	SOS Ras/Rac guanine nucleotide exchange factor 1
Z00047929-1	4.3675	4.2537	4.2574	4.4483	4.5105	0.0347	0.00173	0.00467	0.00467	7.434	5.97E-05	0.00039	3275	Sos2	SOS Ras/Rho guanine nucleotide exchange factor 2
Z00064313-1	4.4163	4.4821	4.4448	4.4294	4.3087	0.01126	0.00017	0.0049	0.0049	2.298	0.07568	0.16021	10009	Sost	sclerostin
Z00048880-1	2.5373	2.5526	2.2424	3.031	2.3231	0.25121	0.10551	0.01284	0.10551	2.381	0.06784	0.14663	9802	Sostdc1	sclerostin domain containing 1
Z00047700-1	1.5365	1.6629	1.626	1.5574	1.2998	0.05364	0.04656	0.02051	0.04656	1.152	0.32658	0.48871	14158	Sowaha	sosondowah ankyrin repeat domain family member A
Z00002113-1	2.7905	2.7698	2.6554	2.9972	2.7397	0.04266	0.12656	0.00948	0.12656	0.337	0.68422	0.76495	18952	Sowahb	sosondowah ankyrin repeat domain family member B
Z00021892-1	3.9595	3.9034	3.8158	4.1282	3.9904	0.03547	0.00105	0.00389	0.00389	9.124	5.36E-06	0.00005	2465	Sowahc	sosondowah ankyrin repeat domain family member C
Z00026286-1	2.7419	2.8389	2.7981	2.3907	2.9401	0.11678	0.00715	0.01014	0.01014	11.52	1.74E-07	0	1758	Sowahd	sosondowah ankyrin repeat domain family member D
Z00022962-1	1.4444	1.34	1.4144	1.5085	1.5148	0.0139	0.05532	0.02051	0.05532	0.251	0.72215	0.78074	19594	Sox1	SRY (sex determining region Y)-box 1
Z00046937-1	1.7738	1.7828	1.7486	1.6773	1.8866	0.01518	0.01659	0.01995	0.01995	0.761	0.49687	0.65197	16147	Sox10	SRY (sex determining region Y)-box 10
Z00044910-1	2.8508	2.3219	2.4053	3.273	3.4031	0.64101	0.01621	0.0096	0.01621	39.553	7.93E-25	0	186	Sox11	SRY (sex determining region Y)-box 11
Z00062022-1	1.8428	2.1498	1.8255	1.8189	1.5769	0.11056	0.00846	0.01881	0.01881	5.877	0.00054	0.00264	4360	Sox12	SRY (sex determining region Y)-box 12
Z00025737-1	3.2762	3.3587	3.0994	3.4763	3.1704	0.05952	0.00924	0.00673	0.00924	6.443	0.00024	0.00132	3911	Sox13	SRY (sex determining region Y)-box 13
Z00042608-1	1.2616	1.1256	1.3343	1.196	1.3904	0.02979	0.01855	0.02051	0.02051	1.452	0.22562	0.37019	12913	Sox14	SRY (sex determining region Y)-box 14
Z00077347-1	2.1459	2.2875	2.6526	1.4206	2.2229	0.53918	0.00956	0.01503	0.01503	35.866	1.42E-22	0	226	Sox15	SRY (sex determining region Y)-box 15
Z00034163-1	4.0279	4.264	3.9058	4.2684	3.6733	0.1695	0.04158	0.00368	0.04158	4.076	0.00675	0.02247	6361	Sox17	SRY (sex determining region Y)-box 17
Z00025347-1	3.1334	3.5051	3.0823	3.1929	2.7532	0.19259	0.03914	0.0059	0.03914	4.921	0.00208	0.00839	5253	Sox18	SRY (sex determining region Y)-box 18
Z00073073-1	1.1797	1.1142	1.1005	1.2266	1.2774	0.01487	0.00534	0.02051	0.02051	0.725	0.51274	0.66215	16407	Sox19	SRY (sex determining region Y)-box 19
Z00067511-1	1.2519	1.1637	1.3505	1.2271	1.2661	0.01221	0.00151	0.02051	0.02051	0.595	0.57021	0.70155	17218	Sox1ot	Sox1 overlapping transcript
Z00005214-1	2.2776	2.4358	2.1972	2.2311	2.2463	0.0231	0.00054	0.01284	0.01284	1.799	0.14532	0.26523	11609	Sox2	SRY (sex determining region Y)-box 2
Z00056862-1	3.3308	3.2027	3.447	3.0802	3.5933	0.10774	0.00366	0.00551	0.00551	19.569	1.67E-12	0	713	Sox21	SRY (sex determining region Y)-box 21
Z00070232-1	1.2063	0.8482	1.1888	1.3773	1.4111	0.13315	0.00275	0.02051	0.02051	6.491	0.00023	0.00125	3863	Sox2ot	SOX2 overlapping transcript (non-protein coding)
Z00025323-1	1.2283	1.1719	1.3373	1.1613	1.2428	0.01317	0.00778	0.02051	0.02051	0.642	0.54953	0.68868	16907	Sox3	SRY (sex determining region Y)-box 3
Z00025733-1	1.4987	1.7271	1.7729	1.2244	1.2706	0.16976	0.01609	0.02051	0.02051	8.275	1.80E-05	0.00014	2820	Sox30	SRY (sex determining region Y)-box 30
Z00064768-1	3.72	3.6168	3.6203	3.8273	3.8158	0.02753	0.00477	0.00489	0.00489	5.633	0.00077	0.00355	4568	Sox4	SRY (sex determining region Y)-box 4
Z00025574-1	3.5995	3.6351	3.6039	3.8107	3.3481	0.07275	0.0067	0.00558	0.0067	10.858	4.49E-07	0	1935	Sox5	SRY (sex determining region Y)-box 5
Z00061331-1	1.522	1.4991	1.5878	1.6369	1.3641	0.02866	0.02179	0.02051	0.02179	1.315	0.26745	0.4205	13476	Sox5os3	SRY (sex determining region Y)-box 5, opposite strand 3
Z00062270-1	1.4292	1.4343	1.7058	1.2681	1.3086	0.07804	0.02208	0.02051	0.02208	3.535	0.01424	0.04157	7259	Sox6	SRY (sex determining region Y)-box 6
Z00048476-1	1.1986	1.2304	1.1312	1.2248	1.2077	0.00421	0.00215	0.02051	0.02051	0.205	0.74241	0.7886	19947	Sox6os	SRY (sex determining region Y)-box 6, opposite strand
Z00030559-1	3.3678	3.4979	3.0083	3.7149	3.2502	0.18696	0.01316	0.0053	0.01316	14.211	3.65E-09	0	1224	Sox7	SRY (sex determining region Y)-box 7
Z00001183-1	1.2181	1.001	1.0877	1.3191	1.4646	0.09007	0.0185	0.02051	0.02051	4.391	0.00436	0.01562	5915	Sox8	SRY (sex determining region Y)-box 8
Z00055146-1	3.5134	3.3256	3.4343	3.6168	3.6768	0.05262	0.00412	0.00486	0.00486	10.83	4.67E-07	0.00001	1942	Sox9	SRY (sex determining region Y)-box 9
Z00034102-1	3.7938	3.7955	3.9256	3.6791	3.7748	0.0206	0.00067	0.00474	0.00474	4.347	0.00463	0.01641	5980	Sp1	trans-acting transcription factor 1
Z00057728-1	2.4046	2.5159	2.3398	2.3213	2.4414	0.01659	0.00405	0.01284	0.01284	1.293	0.27507	0.4293	13576	Sp100	nuclear antigen Sp100
Z00077327-1	1.2295	1.0081	1.2489	1.3316	1.3293	0.04652	0.00787	0.02051	0.02051	2.268	0.07879	0.16542	10092	Sp110	Sp110 nuclear body protein
Z00078214-1	2.104	1.9439	2.1193	1.9706	2.382	0.08066	0.00412	0.01515	0.01515	5.325	0.00118	0.00515	4854	Sp140l1	Sp140 nuclear body protein like 1
Z00042230-1	2.7095	2.6356	2.8696	2.3323	3.0006	0.17206	0.01642	0.01019	0.01642	10.476	7.75E-07	0.00001	2040	Sp140l2	Sp140 nuclear body protein like 2
Z00035745-1	2.574	2.513	2.5978	2.5681	2.6169	0.00411	0.0048	0.01111	0.01111	0.37	0.66961	0.75811	18714	Sp2	Sp2 transcription factor
Z00009559-1	3.6528	3.6059	3.59	3.621	3.7942	0.01811	0.00154	0.00493	0.00493	3.673	0.01177	0.03559	7006	Sp3	trans-acting transcription factor 3
Z00038315-1	3.5827	3.659	3.7333	3.3731	3.5653	0.0485	0.00041	0.00613	0.00613	7.909	3.04E-05	0.00021	3015	Sp3os	trans-acting transcription factor 3, opposite strand
Z00029577-1	1.8964	1.9293	2.241	1.4097	2.0058	0.24577	0.00367	0.01768	0.01768	13.899	5.71E-09	0	1264	Sp4	trans-acting transcription factor 4
Z00024810-1	2.1373	2.4489	1.845	2.2794	1.9758	0.15253	0.02243	0.01503	0.02243	6.8	0.00015	0.00085	3652	Sp5	trans-acting transcription factor 5
Z00075262-1	3.1699	3.2609	2.9745	3.3918	3.0524	0.073	0.01874	0.00591	0.01874	3.897	0.00865	0.02755	6653	Sp6	trans-acting transcription factor 6
Z00022392-1	2.7054	2.7165	2.731	2.6374	2.7368	0.00425	0.0001	0.01035	0.01035	0.411	0.65145	0.74983	18408	Sp7	Sp7 transcription factor 7
Z00031486-1	1.5573	1.6744	1.3476	1.8639	1.3433	0.13162	0.03361	0.02051	0.03361	3.916	0.00842	0.02698	6614	Sp8	trans-acting transcription factor 8
Z00027366-1	1.4403	1.2262	1.3167	1.6647	1.5534	0.08286	0.0066	0.02051	0.02051	4.039	0.0071	0.02348	6410	Sp9	trans-acting transcription factor 9
Z00025602-1	2.9167	3.2123	2.8661	2.9137	2.6747	0.099	0.01232	0.00859	0.01232	8.038	2.53E-05	0.00018	2943	Spa17	sperm autoantigenic protein 17
Z00043494-1	3.3033	3.3938	3.4098	3.1	3.3097	0.04061	0.00265	0.00613	0.00613	6.621	0.00019	0.00106	3770	Spaar	small regulatory polypeptide of amino acid response
Z00055955-1	2.2462	2.2918	2.2945	2.1357	2.2627	0.01126	0.00416	0.0129	0.0129	0.873	0.44727	0.60978	15540	Spaca1	sperm acrosome associated 1
Z00030840-1	1.4246	1.6173	1.6082	1.2021	1.2708	0.09601	0.01451	0.02051	0.02051	4.68	0.00291	0.01116	5528	Spaca3	sperm acrosome associated 3
Z00039398-1	2.948	2.8934	3.0241	2.867	3.0073	0.01256	0.0005	0.00825	0.00825	1.523	0.20636	0.34641	12621	Spaca4	sperm acrosome associated 4
Z00055581-1	1.205	1.3106	1.0384	1.2917	1.1792	0.03139	0.00838	0.02051	0.02051	1.53	0.20447	0.34409	12590	Spaca5	sperm acrosome associated 5
Z00070735-1	1.4589	1.4254	1.6936	1.3216	1.395	0.05274	0.01364	0.02051	0.02051	2.571	0.05266	0.11953	9334	Spaca6	sperm acrosome associated 6
Z00043976-1	2.3294	1.9399	2.0326	2.5637	2.7815	0.33276	0.01103	0.01284	0.01284	25.92	1.90E-16	0	416	Spaca7	sperm acrosome associated 7
Z00053405-1	1.1993	1.2569	1.1266	1.2137	1.2	0.00587	0.00448	0.02051	0.02051	0.286	0.70667	0.77544	19308	Spaca7b	sperm acrosome associated 7B
Z00053881-1	3.4321	3.6032	3.3676	3.5353	3.2224	0.0587	0.01211	0.0058	0.01211	4.848	0.0023	0.00915	5336	Spaca9	sperm acrosome associated 9
Z00022458-1	2.372	2.2718	2.2074	2.5281	2.4806	0.04886	0.00998	0.01284	0.01284	3.806	0.00981	0.03055	6801	Spag1	sperm associated antigen 1
Z00044991-1	1.1982	1.1342	1.1783	1.2601	1.2201	0.00587	0.00558	0.02051	0.02051	0.286	0.70682	0.77551	19311	Spag11a	sperm associated antigen 11A
Z00075740-1	1.2372	1.1613	1.2845	1.28	1.2231	0.00669	0.00699	0.02051	0.02051	0.326	0.68904	0.76767	19017	Spag11b	sperm associated antigen 11B
Z00037531-1	1.2935	1.1805	1.3996	1.2124	1.3816	0.02557	0.01098	0.02051	0.02051	1.246	0.29116	0.44775	13778	Spag16	sperm associated antigen 16
Z00042258-1	1.2625	1.1912	1.2668	1.4485	1.1436	0.03588	0.02685	0.02051	0.02685	1.336	0.26056	0.41235	13388	Spag17	sperm associated antigen 17
Z00029313-1	1.5606	1.5058	1.586	1.4735	1.6768	0.01649	0.0129	0.02051	0.02051	0.804	0.47794	0.63595	15922	Spag17os	sperm associated antigen 17, opposite strand
Z00053882-1	2.0941	1.9724	2.0945	2.106	2.2035	0.01794	0.00385	0.01515	0.01515	1.185	0.31398	0.47481	14011	Spag4	sperm associated antigen 4
Z00003238-1	3.1157	3.3624	3.3778	2.5897	3.1329	0.27099	0.00618	0.00585	0.00618	43.836	1.97E-27	0	139	Spag5	sperm associated antigen 5
Z00027153-1	1.944	1.9282	1.8194	2.0027	2.0257	0.01727	0.0022	0.01768	0.01768	0.977	0.40151	0.56658	15015	Spag6	sperm associated antigen 6
Z00034052-1	5.0396	5.0862	5.0715	4.9792	5.0215	0.00478	0.00015	0.00501	0.00501	0.955	0.41094	0.57525	15136	Spag7	sperm associated antigen 7
Z00067262-1	1.2622	1.3666	1.3269	1.2326	1.1227	0.02361	0.00611	0.02051	0.02051	1.151	0.32707	0.48916	14167	Spag8	sperm associated antigen 8
Z00036040-1	3.5985	3.5634	3.5401	3.644	3.6464	0.006	0.00066	0.00586	0.00586	1.023	0.38087	0.54625	14773	Spag9	sperm associated antigen 9
Z00025222-1	1.2014	1.1757	1.254	1.2255	1.1505	0.0044	0.00706	0.02051	0.02051	0.215	0.73836	0.78675	19883	Spam1	sperm adhesion molecule 1
Z00061620-1	1.2385	1.3066	1.2663	1.1373	1.2437	0.01044	0.02338	0.02051	0.02338	0.447	0.63578	0.74049	18192	Spanxn4	SPANX family, member N4
Z00034641-1	5.2191	5.5099	5.2465	5.0048	5.1152	0.0947	0.00073	0.00566	0.00566	16.743	9.62E-11	0	922	Sparc	secreted acidic cysteine rich glycoprotein
Z00036034-1	1.3366	1.7498	1.0982	1.2352	1.2633	0.16215	0.00415	0.02051	0.02051	7.905	3.06E-05	0.00021	3018	Sparcl1	SPARC-like 1
Z00013634-1	4.1705	4.1464	4.1558	4.1025	4.2774	0.01123	0.00726	0.00325	0.00726	1.547	0.20013	0.33852	12526	Spart	spartin
Z00018825-1	3.8993	3.8703	3.7662	4.0251	3.9356	0.0238	0.00131	0.00441	0.00441	5.401	0.00106	0.00469	4792	Spast	spastin
Z00048069-1	3.3158	3.2822	3.244	3.34	3.3968	0.00896	0.00183	0.00565	0.00565	1.586	0.19058	0.32579	12393	Spata1	spermatogenesis associated 1
Z00075185-1	3.9211	3.8921	3.8258	4.0771	3.8894	0.02351	0.00306	0.00413	0.00413	5.687	0.00071	0.00333	4516	Spata13	spermatogenesis associated 13
Z00023755-1	1.1827	1.1396	1.161	1.2791	1.151	0.00841	0.01416	0.02051	0.02051	0.41	0.65196	0.75002	18418	Spata16	spermatogenesis associated 16
Z00047470-1	1.7561	1.7409	1.7463	1.7609	1.7763	0.0005	0.00676	0.02051	0.02051	0.025	0.82235	0.82473	21127	Spata17	spermatogenesis associated 17
Z00057602-1	1.1986	1.1202	1.1733	1.245	1.2558	0.00814	0.00672	0.02051	0.02051	0.397	0.65785	0.75271	18518	Spata18	spermatogenesis associated 18
Z00045066-1	1.2544	0.9109	1.3835	1.3831	1.3402	0.10575	0.00471	0.02051	0.02051	5.155	0.0015	0.00634	5011	Spata19	spermatogenesis associated 19
Z00009254-1	3.1136	3.196	3.1549	3.056	3.0474	0.0108	0.00075	0.00588	0.00588	1.838	0.13816	0.25466	11495	Spata2	spermatogenesis associated 2
Z00023319-1	2.6118	2.8875	2.7102	2.6416	2.208	0.1664	0.01191	0.01032	0.01191	13.969	5.17E-09	0	1253	Spata20	spermatogenesis associated 20
Z00041317-1	3.2656	3.313	3.8467	2.2633	3.6393	0.98948	0.01009	0.00629	0.01009	98.077	0	0	18	Spata21	spermatogenesis associated 21
Z00077316-1	1.2303	1.1679	1.2814	1.2766	1.1952	0.00658	0.00566	0.02051	0.02051	0.321	0.69137	0.76876	19055	Spata22	spermatogenesis associated 22
Z00035015-1	1.3683	1.1623	1.2507	1.4259	1.6341	0.08684	0.00398	0.02051	0.02051	4.233	0.00543	0.01872	6144	Spata24	spermatogenesis associated 24
Z00052637-1	2.1299	2.1701	2.2105	2.0544	2.0845	0.01059	0.00161	0.01515	0.01515	0.699	0.52435	0.67105	16556	Spata25	spermatogenesis associated 25
Z00042983-1	2.8825	2.9558	3.0379	2.6232	2.9133	0.06513	0.00642	0.00911	0.00911	7.145	9.01E-05	0.00056	3434	Spata2l	spermatogenesis associated 2-like
Z00052874-1	1.4695	1.6281	1.4632	1.4063	1.3802	0.02478	0.011	0.02051	0.02051	1.208	0.30521	0.46511	13904	Spata3	spermatogenesis associated 3
Z00033200-1	1.7571	1.6869	1.9558	1.6588	1.727	0.03666	0.01114	0.02051	0.02051	1.787	0.14759	0.26849	11647	Spata31	spermatogenesis associated 31
Z00028082-1	1.9277	2.0938	2.0395	1.8237	1.754	0.05406	0.00082	0.01768	0.01768	3.057	0.02732	0.07077	8180	Spata31d1a	spermatogenesis associated 31 subfamily D, member 1A
Z00060124-1	2.2172	2.2251	2.3498	2.1678	2.1261	0.01893	0.00432	0.0136	0.0136	1.392	0.24317	0.39214	13139	Spata31d1b	spermatogenesis associated 31 subfamily D, member 1B
Z00060017-1	1.1803	1.1633	1.1918	1.2011	1.165	0.00073	0.00677	0.02051	0.02051	0.036	0.81753	0.82172	21080	Spata31d1c	spermatogenesis associated 31 subfamily D, member 1C
Z00030000-1	1.2925	1.0794	1.2169	1.5097	1.3641	0.06895	0.0036	0.02051	0.02051	3.361	0.01806	0.05032	7604	Spata31d1d	spermatogenesis associated 31 subfamily D, member 1D
Z00049771-1	1.3723	1.0402	1.094	1.8434	1.5115	0.28607	0.00734	0.02051	0.02051	13.945	5.34E-09	0	1257	Spata31d1e	spermatogenesis associated 31 subfamily D, member 1E
Z00057538-1	1.7892	1.8341	2.2199	1.407	1.6957	0.22819	0.02471	0.0194	0.02471	9.233	4.59E-06	0.00004	2420	Spata31e2	spermatogenesis associated 31 subfamily E member 2
Z00059185-1	1.1879	1.1223	1.1329	1.2535	1.2429	0.00977	0.00906	0.02051	0.02051	0.476	0.62267	0.73279	18004	Spata31e3	spermatogenesis associated 31 subfamily E member 3
Z00059840-1	1.2005	1.2685	1.1703	1.2196	1.1435	0.0061	0.00137	0.02051	0.02051	0.297	0.70177	0.77347	19223	Spata31e5	spermatogenesis associated 31 subfamily E member 5
Z00065326-1	1.5548	1.4657	1.7149	1.4617	1.577	0.02848	0.01839	0.02051	0.02051	1.388	0.2443	0.39339	13158	Spata31f1a	spermatogenesis associated 31 subfamily F member 1A
Z00031462-1	1.2012	1.1875	1.2702	1.2131	1.134	0.0064	0.0061	0.02051	0.02051	0.312	0.69526	0.77038	19120	Spata31f3	spermatogenesis associated 31 subfamily F member 3
Z00064457-1	1.2047	1.2303	1.2363	1.2017	1.1505	0.00307	0.00788	0.02051	0.02051	0.149	0.76716	0.79903	20342	Spata31g1	SPATA31 subfamily G member 1
Z00048007-1	2.1111	2.0802	2.1802	2.0412	2.1427	0.00774	0.00301	0.01515	0.01515	0.511	0.60733	0.7245	17760	Spata32	spermatogenesis associated 32
Z00046153-1	1.2805	1.2377	1.3097	1.2951	1.2796	0.00193	0.00188	0.02051	0.02051	0.094	0.79159	0.80822	20752	Spata33	spermatogenesis associated 33
Z00054850-1	1.5173	1.5477	1.6664	1.4542	1.4009	0.02712	0.01033	0.02051	0.02051	1.322	0.26523	0.41788	13448	Spata4	spermatogenesis associated 4
Z00046462-1	1.2346	1.0884	1.0495	1.4363	1.3641	0.07539	0.0077	0.02051	0.02051	3.675	0.01174	0.03552	7003	Spata45	spermatogenesis associated 45
Z00026848-1	1.2143	1.2779	1.1559	1.2233	1.2001	0.00516	0.0071	0.02051	0.02051	0.251	0.72207	0.78074	19593	Spata46	spermatogenesis associated 46
Z00043971-1	3.3977	3.3408	3.4779	3.2699	3.502	0.02458	0.00084	0.00524	0.00524	4.694	0.00286	0.01098	5512	Spata6	spermatogenesis associated 6
Z00057149-1	1.4912	1.8019	1.4605	1.4411	1.2615	0.10181	0.03678	0.02051	0.03678	2.768	0.04039	0.09638	8879	Spata6l	spermatogenesis associated 6 like
Z00074994-1	2.2576	2.2182	2.093	2.3517	2.3677	0.03308	0.00218	0.0129	0.0129	2.565	0.05305	0.12021	9351	Spata7	spermatogenesis associated 7
Z00041435-1	1.2147	1.177	1.0243	1.3175	1.3401	0.04264	0.00734	0.02051	0.02051	2.079	0.10106	0.20065	10672	Spata9	spermatogenesis associated 9
Z00052122-1	1.969	2.0044	1.9871	1.854	2.0305	0.0124	0.00519	0.01721	0.01721	0.72	0.51476	0.66363	16435	Spatc1	spermatogenesis and centriole associated 1
Z00052209-1	1.8761	1.8914	1.9642	1.7474	1.9012	0.01679	0.01183	0.01785	0.01785	0.941	0.41739	0.58125	15215	Spatc1l	spermatogenesis and centriole associated 1 like
Z00026346-1	1.2503	1.1021	1.077	1.3387	1.4835	0.07613	0.00433	0.02051	0.02051	3.711	0.01117	0.0341	6942	Spats1	spermatogenesis associated, serine-rich 1
Z00006946-1	5.0903	5.0754	5.029	5.0306	5.2262	0.01733	0.00134	0.00503	0.00503	3.442	0.01616	0.04604	7436	Spats2	spermatogenesis associated, serine-rich 2
Z00041009-1	3.6278	3.6058	3.512	3.8007	3.5929	0.03	0.01146	0.00521	0.01146	2.618	0.04945	0.11366	9219	Spats2l	spermatogenesis associated, serine-rich 2-like
Z00041482-1	2.5233	2.7372	2.5428	2.4422	2.3712	0.05056	0.00839	0.01284	0.01284	3.938	0.00816	0.02628	6583	Spc24	SPC24, NDC80 kinetochore complex component, homolog (S. cerevisiae)
Z00008718-1	3.1358	3.2566	2.9837	3.2409	3.0622	0.03611	0.00595	0.00598	0.00598	6.037	0.00043	0.00217	4238	Spc25	SPC25, NDC80 kinetochore complex component, homolog (S. cerevisiae)
Z00038816-1	4.7126	4.9216	4.8816	4.4735	4.5736	0.09916	0.00103	0.00449	0.00449	22.101	4.45E-14	0	567	Spcs1	signal peptidase complex subunit 1 homolog (S. cerevisiae)
Z00035441-1	4.663	4.6843	4.683	4.58	4.7049	0.00633	0.00108	0.00415	0.00415	1.524	0.20598	0.34599	12613	Spcs2	signal peptidase complex subunit 2 homolog (S. cerevisiae)
Z00015881-1	4.3544	4.386	4.3275	4.2958	4.4082	0.00536	0.00036	0.0044	0.0044	1.219	0.30104	0.45981	13872	Spcs3	signal peptidase complex subunit 3 homolog (S. cerevisiae)
Z00011235-1	1.9265	1.8388	1.8564	2.0969	1.9139	0.02787	0.00578	0.01768	0.01768	1.576	0.19292	0.32896	12426	Spdef	SAM pointed domain containing ets transcription factor
Z00005528-1	3.0198	3.1557	3.0012	2.9505	2.9721	0.01726	0.00272	0.00751	0.00751	2.297	0.07582	0.16044	10013	Spdl1	spindle apparatus coiled-coil protein 1
Z00061808-1	1.6038	1.6425	1.6413	1.5543	1.5771	0.00405	0.02307	0.02051	0.02307	0.175	0.75569	0.7947	20148	Spdya	speedy/RINGO cell cycle regulator family, member A
Z00076134-1	1.5154	1.4613	1.7218	1.3435	1.5353	0.05032	0.02763	0.02051	0.02763	1.821	0.14124	0.2591	11549	Spdye4a	speedy/RINGO cell cycle regulator family, member E4A
Z00010099-1	1.2142	1.1917	1.2201	1.2337	1.2112	0.00062	0.00568	0.02051	0.02051	0.03	0.81991	0.82306	21107	Spdye4b	speedy/RINGO cell cycle regulator family, member E4B
Z00060045-1	1.2195	1.2891	1.1452	1.2335	1.2102	0.0071	0.01289	0.02051	0.02051	0.346	0.68031	0.76271	18899	Spdye4c	speedy/RINGO cell cycle regulator family, member E4C
Z00051406-1	1.6737	1.8743	1.8388	1.6558	1.326	0.12579	0.00684	0.02051	0.02051	6.132	0.00038	0.00193	4151	Specc1	sperm antigen with calponin homology and coiled-coil domains 1
Z00008509-1	3.77	3.8223	3.8341	3.7253	3.6982	0.00933	0.00063	0.00446	0.00446	2.089	0.09967	0.1984	10644	Specc1l	sperm antigen with calponin homology and coiled-coil domains 1-like
Z00059651-1	2.6271	2.4894	2.1046	3.067	2.8474	0.35597	0.0125	0.01032	0.0125	28.487	4.92E-18	0	356	Speer1e	spermatogenesis associated glutamate (E)-rich protein 1E
Z00031898-1	2.1991	1.9903	1.7608	2.6005	2.4446	0.30469	0.00706	0.01469	0.01469	20.747	3.09E-13	0	638	Speer1h	spermatogenesis associated glutamate (E)-rich protein 1H
Z00030834-1	1.4029	1.7563	1.2397	1.3924	1.2231	0.12262	0.00233	0.02051	0.02051	5.977	0.00047	0.00233	4285	Speer2	spermatogenesis associated glutamate (E)-rich protein 2
Z00044057-1	1.5435	1.9209	1.4686	1.3881	1.3965	0.1292	0.01934	0.02051	0.02051	6.298	0.0003	0.00158	4023	Speer3	spermatogenesis associated glutamate (E)-rich protein 3
Z00025758-1	1.516	0.9563	1.3044	2.0419	1.7615	0.46328	0.01258	0.02051	0.02051	22.583	2.23E-14	0	549	Speer4b	spermatogenesis associated glutamate (E)-rich protein 4B
Z00052765-1	3.2685	2.8123	3.1072	3.5791	3.5755	0.28322	0.00389	0.00653	0.00653	43.398	3.63E-27	0	144	Speer4c1	spermatogenesis associated glutamate (E)-rich protein 4C1
Z00035035-1	2.1821	2.1006	2.3278	2.2269	2.0733	0.0278	0.01564	0.01469	0.01564	1.778	0.14936	0.27087	11683	Speer4cos	spermatogenesis associated glutamate (E)-rich protein 4C, opposite strand transcript
Z00032214-1	2.1533	1.7504	2.0601	2.3927	2.4099	0.19614	0.00834	0.01503	0.01503	13.047	1.94E-08	0	1437	Speer4d	spermatogenesis associated glutamate (E)-rich protein 4D
Z00076276-1	1.2857	1.0843	1.4035	1.315	1.34	0.03883	0.02758	0.02051	0.02758	1.408	0.23836	0.38622	13076	Speer4e1	spermatogenesis associated glutamate (E)-rich protein 4E1
Z00031168-1	1.8363	1.8715	1.5275	2.0427	1.9036	0.09583	0.01558	0.01881	0.01881	5.095	0.00163	0.00683	5057	Speer4f1	spermatogenesis associated glutamate (E)-rich protein 4F1
Z00040250-1	3.4253	3.1086	3.2577	3.6502	3.6848	0.16418	0.00582	0.00557	0.00582	28.228	7.11E-18	0	365	Speer5-ps1	spermatogenesis associated glutamate (E)-rich protein 5, pseudogene 1
Z00037395-1	2.3872	2.2254	1.978	2.7201	2.6254	0.24077	0.00768	0.01284	0.01284	18.754	5.37E-12	0	763	Speer6-ps1	spermatogenesis associated glutamate (E)-rich protein 6, pseudogene 1
Z00060718-1	1.1783	0.6478	1.2765	1.4409	1.3482	0.25931	0.09389	0.02051	0.09389	2.762	0.04076	0.0971	8893	Speer8-ps1	spermatogenesis associated glutamate (E)-rich protein 8, pseudogene 1
Z00057249-1	1.3262	1.1361	1.3859	1.3559	1.4268	0.03382	0.01022	0.02051	0.02051	1.648	0.17597	0.30729	12133	Speer9-ps1	spermatogenesis associated glutamate (E)-rich protein 9, pseudogene 1
Z00045004-1	3.3162	3.3529	3.2234	3.4824	3.2061	0.03313	0.0001	0.00564	0.00564	5.877	0.00054	0.00264	4359	Spef1	sperm flagellar 1
Z00043918-1	1.451	1.388	1.5927	1.4695	1.3536	0.02258	0.00693	0.02051	0.02051	1.101	0.34749	0.51109	14406	Spef1l	sperm flagellar 1 like
Z00028580-1	1.4759	1.4909	1.5131	1.4391	1.4603	0.00214	0.00411	0.02051	0.02051	0.104	0.78719	0.80626	20684	Spef2	sperm flagellar 2
Z00020357-1	2.6899	2.6201	2.7578	2.6341	2.7477	0.01063	0.00219	0.01018	0.01018	1.044	0.37189	0.53698	14674	Speg	SPEG complex locus
Z00056623-1	1.2245	0.9379	1.1568	1.3822	1.421	0.10014	0.00396	0.02051	0.02051	4.882	0.0022	0.0088	5291	Spem1	spermatid maturation 1
Z00027996-1	1.2433	1.2772	1.2593	1.2038	1.2329	0.00205	0.0036	0.02051	0.02051	0.1	0.78906	0.8071	20714	Spem2	SPEM family member 2
Z00034740-1	2.1452	2.2604	2.2044	2.1825	1.9333	0.04206	0.00011	0.01503	0.01503	2.798	0.03884	0.09336	8814	Spen	spen family transcription repressor
Z00036905-1	1.2922	1.1957	1.2866	1.4381	1.2483	0.02171	0.02542	0.02051	0.02542	0.854	0.45578	0.61707	15649	Spesp1	sperm equatorial segment protein 1
Z00049560-1	1.3742	1.3067	1.4569	1.3055	1.4275	0.01263	0.00573	0.02051	0.02051	0.616	0.56109	0.69648	17068	Spg11	SPG11, spatacsin vesicle trafficking associated
Z00010764-1	3.615	3.5239	3.6016	3.6627	3.6719	0.00933	0.00148	0.00563	0.00563	1.657	0.17411	0.30493	12098	Spg21	SPG21, maspardin
Z00009708-1	3.4057	3.3726	3.5097	3.3425	3.3978	0.01065	0.00323	0.00513	0.00513	2.077	0.10133	0.20107	10678	Spg7	SPG7, paraplegin matrix AAA peptidase subunit
Z00025579-1	4.2943	4.0876	4.4056	4.5271	4.1572	0.0854	0.00863	0.00401	0.00863	9.895	1.78E-06	0.00002	2213	Sphk1	sphingosine kinase 1
Z00034704-1	4.0492	4.0668	3.9945	4.1044	4.0309	0.00446	0.00029	0.00383	0.00383	1.163	0.3224	0.48477	14090	Sphk2	sphingosine kinase 2
Z00061932-1	1.1783	1.0705	1.17	1.2173	1.2555	0.01278	0.00556	0.02051	0.02051	0.623	0.55797	0.69432	17027	Sphkap	SPHK1 interactor, AKAP domain containing
Z00074300-1	2.1202	2.3114	2.3536	1.8175	1.9983	0.13165	0.02084	0.01515	0.02084	6.318	0.00029	0.00154	4005	Spi1	Spi-1 proto-oncogene
Z00073064-1	1.1823	1.1291	1.2102	1.2184	1.1714	0.00335	0.00648	0.02051	0.02051	0.163	0.76098	0.79666	20239	Spi15	serine protease inhibitor 15
Z00073065-1	1.312	1.057	1.3479	1.3235	1.5198	0.0731	0.01577	0.02051	0.02051	3.564	0.01369	0.04021	7212	Spi16	serine protease inhibitor 16
Z00044031-1	2.5067	2.3801	2.4071	2.4505	2.7889	0.07251	0.0025	0.01284	0.01284	5.648	0.00075	0.00349	4551	Spib	Spi-B transcription factor (Spi-1/PU.1 related)
Z00035453-1	1.8231	1.8832	2.1562	1.3961	1.8567	0.19869	0.03636	0.0193	0.03636	5.464	0.00097	0.00435	4729	Spic	Spi-C transcription factor (Spi-1/PU.1 related)
Z00008387-1	3.4375	3.3972	3.4237	3.4954	3.4335	0.00346	0.00169	0.00552	0.00552	0.626	0.55643	0.69318	17008	Spice1	spindle and centriole associated protein 1
Z00050323-1	3.5302	3.5109	3.5888	3.4846	3.5366	0.00395	0.00211	0.00543	0.00543	0.728	0.51166	0.66133	16392	Spidr	scaffolding protein involved in DNA repair
Z00059868-1	3.4222	3.4298	3.4588	3.414	3.3862	0.00184	0.00391	0.00554	0.00554	0.333	0.68613	0.76582	18983	Spin1	spindlin 1
Z00009716-1	2.6754	2.6965	2.4882	2.9438	2.5731	0.07866	0.00193	0.01032	0.01032	7.623	4.56E-05	0.0003	3181	Spin2c	spindlin family, member 2C
Z00030842-1	1.4239	1.125	1.4238	1.6743	1.4724	0.10295	0.00717	0.02051	0.02051	5.019	0.00181	0.00748	5143	Spin2-ps2	spindlin family, member 2, pseudogene 2
Z00047569-1	3.1456	3.2779	3.1716	3.1887	2.944	0.04046	0.00765	0.00578	0.00765	5.29	0.00124	0.00538	4887	Spin4	spindlin family, member 4
Z00057126-1	3.261	3.1466	3.1996	3.3272	3.3706	0.02217	0.0003	0.00621	0.00621	3.569	0.01358	0.03999	7197	Spindoc	spindlin interactor and repressor of chromatin binding
Z00026066-1	4.7995	4.6305	5.1531	4.7085	4.7058	0.06539	0.11842	0.00466	0.11842	0.552	0.58915	0.71352	17495	Spink1	serine peptidase inhibitor, Kazal type 1
Z00049012-1	1.2237	1.2827	1.2589	1.1562	1.197	0.00666	0.00397	0.02051	0.02051	0.325	0.68978	0.76796	19031	Spink10	serine peptidase inhibitor, Kazal type 10
Z00066029-1	1.2155	0.9306	1.0016	1.5127	1.4172	0.17062	0.00359	0.02051	0.02051	8.317	1.70E-05	0.00013	2804	Spink11	serine peptidase inhibitor, Kazal type 11
Z00047905-1	1.2734	1.2038	1.5499	1.2002	1.1399	0.06966	0.03158	0.02051	0.03158	2.206	0.08547	0.17627	10274	Spink12	serine peptidase inhibitor, Kazal type 12
Z00038017-1	3.4258	3.0104	3.4741	3.6217	3.5971	0.16172	0.01817	0.00556	0.01817	8.9	7.39E-06	0.00006	2549	Spink2	serine peptidase inhibitor, Kazal type 2
Z00022918-1	1.3063	1.4014	1.3178	1.2754	1.2304	0.0106	0.00668	0.02051	0.02051	0.517	0.60491	0.72309	17725	Spink4	serine peptidase inhibitor, Kazal type 4
Z00039865-1	1.3722	1.063	1.255	1.9353	1.2353	0.2968	0.37955	0.02051	0.37955	0.782	0.4876	0.64413	16039	Spink5	serine peptidase inhibitor, Kazal type 5
Z00026395-1	1.257	1.2608	1.2734	1.2484	1.2454	0.00033	0.00359	0.02051	0.02051	0.016	0.82616	0.82737	21157	Spink6	serine peptidase inhibitor, Kazal type 6
Z00072860-1	1.1724	1.1368	1.2116	1.1516	1.1896	0.00235	0.00404	0.02051	0.02051	0.115	0.78253	0.80422	20616	Spink7	serine peptidase inhibitor, Kazal type 7 (putative)
Z00051539-1	2.9326	3.3464	2.8871	3.0738	2.4232	0.30182	0.05761	0.00846	0.05761	5.239	0.00133	0.00573	4927	Spink8	serine peptidase inhibitor, Kazal type 8
Z00059515-1	1.2725	1.2226	1.2118	1.3078	1.3481	0.00876	0.00605	0.02051	0.02051	0.427	0.64456	0.74543	18319	Spinkl	serine protease inhibitor, Kazal type-like
Z00058875-1	3.5997	3.7429	3.7075	3.6175	3.3308	0.06982	0.01523	0.00557	0.01523	4.584	0.00333	0.0125	5649	Spint1	serine protease inhibitor, Kunitz type 1
Z00035247-1	4.4447	4.426	4.2354	4.6219	4.4954	0.05208	0.00087	0.0046	0.0046	11.325	2.30E-07	0	1796	Spint2	serine protease inhibitor, Kunitz type 2
Z00052984-1	1.3646	1.2148	1.5568	1.3393	1.3477	0.0402	0.00755	0.02051	0.02051	1.96	0.11806	0.227	11020	Spint4	serine protease inhibitor, Kunitz type 4
Z00075796-1	1.2264	1.1609	1.088	1.232	1.4246	0.04185	0.00305	0.02051	0.02051	2.04	0.10632	0.20888	10785	Spint5	serine protease inhibitor, Kunitz type 5
Z00008413-1	3.8797	3.6902	3.8449	3.8863	4.0974	0.05638	0.00142	0.0046	0.0046	12.26	6.00E-08	0	1577	Spire1	spire type actin nucleation factor 1
Z00022463-1	2.2026	1.9974	2.0128	2.51	2.2902	0.12017	0.00602	0.01469	0.01469	8.182	2.06E-05	0.00015	2870	Spire2	spire type actin nucleation factor 2
Z00042429-1	2.0336	2.0637	2.0218	2.0827	1.9661	0.00534	0.00546	0.01709	0.01709	0.312	0.69515	0.77038	19118	Spmap1	sperm microtubule associated protein 1
Z00056529-1	1.75	1.8278	1.9412	1.5627	1.6682	0.05626	0.01279	0.02051	0.02051	2.742	0.04184	0.09929	8928	Spmap2	sperm microtubule associated protein 2
Z00038829-1	1.5603	1.6128	1.5797	1.4643	1.5845	0.00862	0.10505	0.02051	0.10505	0.082	0.79695	0.81039	20836	Spmap2l	sperm microtubule associated protein 2 like
Z00029584-1	1.2884	1.4596	1.2723	1.1281	1.2936	0.03687	0.01647	0.02051	0.02051	1.797	0.14567	0.26572	11615	Spmip1	sperm microtubule inner protein 1
Z00059718-1	1.4626	1.5377	1.5413	1.4247	1.3468	0.01779	0.00313	0.02051	0.02051	0.867	0.44985	0.61204	15573	Spmip10	sperm microtubule inner protein 10
Z00057769-1	1.6689	1.7119	1.7862	1.4178	1.7598	0.05794	0.00825	0.02051	0.02051	2.824	0.03745	0.09069	8750	Spmip11	sperm microtubule inner protein 11
Z00041971-1	1.645	1.6608	1.5433	1.9874	1.3886	0.12907	0.01611	0.02051	0.02051	6.292	0.0003	0.00159	4028	Spmip3	sperm microtubule inner protein 3
Z00038977-1	1.5903	1.7826	1.292	1.751	1.5356	0.10318	0.04555	0.02051	0.04555	2.265	0.07911	0.16592	10102	Spmip4	sperm microtubule inner protein 4
Z00057174-1	1.8775	1.9587	1.9718	1.7388	1.8405	0.02406	0.0055	0.01785	0.01785	1.348	0.25674	0.4079	13336	Spmip5	sperm microtubule inner protein 5
Z00048915-1	2.8382	2.9165	2.848	2.7526	2.8357	0.00904	0.00088	0.00955	0.00955	0.947	0.41469	0.57901	15175	Spmip6	sperm microtubule inner protein 6
Z00025970-1	1.8349	1.883	1.755	1.8866	1.8151	0.00784	0.0109	0.01881	0.01881	0.417	0.64893	0.74836	18370	Spmip7	sperm microtubule inner protein 7
Z00051219-1	2.7253	2.8652	2.703	2.5692	2.7639	0.0306	0.00335	0.01041	0.01041	2.94	0.03206	0.08025	8463	Spmip8	sperm microtubule inner protein 8
Z00044863-1	1.2051	1.2327	1.1432	1.2464	1.1981	0.00423	0.01526	0.02051	0.02051	0.206	0.74216	0.78849	19943	Spmip9	sperm microtubule inner protein 9
Z00001247-1	3.7836	3.7232	3.803	3.6346	3.9736	0.04156	0.00323	0.00465	0.00465	8.94	6.98E-06	0.00006	2537	Spn	sialophorin
Z00052027-1	1.5123	1.6207	1.5661	1.3285	1.5338	0.0326	0.00904	0.02051	0.02051	1.589	0.18973	0.3249	12373	Spn-ps	sialophorin, pseudogene
Z00035112-1	4.6487	4.6307	4.6659	4.6877	4.6104	0.0024	0.00128	0.00401	0.00401	0.599	0.5685	0.70061	17192	Spns1	SPNS lysolipid transporter 1, lysophospholipid
Z00037758-1	3.6588	3.662	3.6705	3.793	3.5097	0.02693	0.02198	0.00492	0.02198	1.226	0.29866	0.45685	13851	Spns2	SPNS lysolipid transporter 2, sphingosine-1-phosphate
Z00039161-1	1.9462	2.0551	1.8659	2.045	1.8186	0.02958	0.21413	0.01768	0.21413	0.138	0.77217	0.80047	20439	Spns3	SPNS lysolipid transporter 3, sphingosine-1-phosphate (putative)
Z00023904-1	1.9697	1.931	1.8535	2.1113	1.9831	0.02349	0.00447	0.01721	0.01721	1.365	0.25143	0.4017	13262	Spo11	SPO11 initiator of meiotic double stranded breaks
Z00031892-1	2.1271	2.0445	2.1461	2.2807	2.0373	0.02591	0.00312	0.01515	0.01515	1.71	0.16287	0.28935	11926	Spocd1	SPOC domain containing 1
Z00076629-1	1.504	1.4849	1.3174	1.751	1.4628	0.06528	0.04065	0.02051	0.04065	1.606	0.18578	0.31961	12316	Spock1	sparc/osteonectin, cwcv and kazal-like domains proteoglycan 1
Z00072969-1	2.2197	1.9642	2.3829	2.1204	2.4114	0.09233	0.01346	0.01317	0.01346	6.857	0.00014	0.0008	3612	Spock2	sparc/osteonectin, cwcv and kazal-like domains proteoglycan 2
Z00042438-1	1.2229	1.0948	1.3396	1.2153	1.2419	0.02029	0.01382	0.02051	0.02051	0.989	0.3961	0.56183	14938	Spock3	sparc/osteonectin, cwcv and kazal-like domains proteoglycan 3
Z00038907-1	3.8316	3.7815	4.2318	3.8325	3.4807	0.19057	0.01263	0.00496	0.01263	15.09	1.03E-09	0	1098	Spon1	spondin 1, (f-spondin) extracellular matrix protein
Z00074575-1	3.9539	4.0047	3.7814	4.2324	3.797	0.08966	0.01151	0.00404	0.01151	7.79	3.60E-05	0.00025	3084	Spon2	spondin 2, extracellular matrix protein
Z00011420-1	4.5338	4.4635	4.4463	4.6629	4.5625	0.02007	0.00077	0.00363	0.00363	5.522	0.00089	0.00406	4675	Spop	speckle-type BTB/POZ protein
Z00058927-1	1.2177	1.1079	1.2855	1.2981	1.1794	0.01638	0.01153	0.02051	0.02051	0.799	0.48026	0.63794	15951	Spopfm2	speckle-type BTB/POZ protein family member 2
Z00031552-1	3.1935	3.155	3.2366	3.176	3.2063	0.00254	0.00118	0.00586	0.00586	0.434	0.64132	0.74383	18268	Spopl	speckle-type BTB/POZ protein-like
Z00001257-1	3.3234	3.252	3.4007	3.2911	3.3497	0.00854	0.00099	0.00525	0.00525	1.626	0.18106	0.31353	12236	Spout1	SPOUT domain containing methyltransferase 1
Z00074503-1	4.1434	4.0762	4.1188	3.9788	4.3999	0.06534	0.013	0.00303	0.013	5.026	0.0018	0.00741	5135	Spp1	secreted phosphoprotein 1
Z00039487-1	4.6599	4.4385	4.8756	4.5845	4.7408	0.04925	0.13438	0.00416	0.13438	0.366	0.67124	0.75913	18735	Spp2	secreted phosphoprotein 2
Z00036347-1	2.7388	2.8279	2.6218	2.8518	2.6539	0.02775	0.00514	0.01018	0.01018	2.726	0.04276	0.10086	8981	Sppl2a	signal peptide peptidase like 2A
Z00074784-1	4.3834	4.367	4.3437	4.4318	4.3909	0.00283	0.00046	0.00452	0.00452	0.625	0.55705	0.69383	17011	Sppl2b	signal peptide peptidase like 2B
Z00037356-1	1.1748	1.1509	1.1537	1.1829	1.2117	0.00163	0.00358	0.02051	0.02051	0.079	0.79816	0.81094	20854	Sppl2c	signal peptide peptidase 2C
Z00013126-1	3.4302	3.4985	3.4999	3.4145	3.3079	0.01648	0.00283	0.00579	0.00579	2.846	0.03637	0.08859	8698	Sppl3	signal peptide peptidase 3
Z00022856-1	3.7538	3.8349	3.8514	3.7029	3.6259	0.02338	0.00027	0.00448	0.00448	5.213	0.00138	0.00591	4948	Spr	sepiapterin reductase
Z00037583-1	3.1858	3.2957	3.1327	3.2935	3.0211	0.03573	0.00433	0.0058	0.0058	6.165	0.00036	0.00186	4127	Spred1	sprouty protein with EVH-1 domain 1, related sequence
Z00035489-1	3.0711	3.106	3.1038	3.051	3.0237	0.00329	0.00071	0.00653	0.00653	0.504	0.61056	0.72625	17813	Spred2	sprouty-related EVH1 domain containing 2
Z00031013-1	2.1595	2.1767	2.2292	2.0801	2.1522	0.00767	0.00371	0.01503	0.01503	0.51	0.6077	0.72473	17766	Spred3	sprouty-related EVH1 domain containing 3
Z00001728-1	3.1297	2.951	3.14	3.3294	3.0983	0.0486	0.00731	0.00597	0.00731	6.649	0.00018	0.00103	3751	Spring1	SREBF pathway regulator in golgi 1
Z00026968-1	1.8048	1.5552	2.2451	1.5142	1.9047	0.23375	0.14026	0.01938	0.14026	1.667	0.17225	0.30247	12066	Sprn	shadow of prion protein
Z00022669-1	2.4544	2.6121	2.6042	2.3193	2.2821	0.0635	0.08298	0.01284	0.08298	0.765	0.49498	0.65032	16126	Sprr1a	small proline-rich protein 1A
Z00025641-1	1.3008	1.2996	1.2299	1.5005	1.1733	0.04077	0.04348	0.02051	0.04348	0.938	0.41874	0.58275	15225	Sprr1b	small proline-rich protein 1B
Z00025446-1	2.5463	2.2228	2.647	2.9148	2.4007	0.18115	0.21705	0.01284	0.21705	0.835	0.46433	0.62445	15755	Sprr2a1	small proline-rich protein 2A1
Z00075859-1	1.3183	1.369	1.2373	1.3644	1.3026	0.00767	0.00656	0.02051	0.02051	0.374	0.66799	0.75772	18677	Sprr2b	small proline-rich protein 2B
Z00025054-1	1.6758	1.508	1.6848	2.0158	1.4946	0.11776	0.62785	0.02051	0.62785	0.188	0.75032	0.79234	20064	Sprr2d	small proline-rich protein 2D
Z00030684-1	2.8153	2.7038	2.9278	2.8879	2.7419	0.02384	0.02674	0.0093	0.02674	0.891	0.43921	0.60202	15458	Sprr2e	small proline-rich protein 2E
Z00024658-1	1.9987	1.5722	2.1251	1.973	2.3246	0.20315	0.44947	0.01709	0.44947	0.452	0.63345	0.73902	18160	Sprr2f	small proline-rich protein 2F
Z00025696-1	2.0694	2.1441	2.0132	2.1384	1.9821	0.01408	0.00784	0.01515	0.01515	0.929	0.42247	0.58636	15266	Sprr2g	small proline-rich protein 2G
Z00031875-1	1.9471	1.9368	1.9619	2.1024	1.7873	0.03332	0.16085	0.01768	0.16085	0.207	0.74166	0.7882	19937	Sprr2h	small proline-rich protein 2H
Z00031876-1	1.2438	0.9761	1.3126	1.4062	1.2801	0.06941	0.00325	0.02051	0.02051	3.383	0.01752	0.04914	7555	Sprr2i	small proline-rich protein 2I
Z00025502-1	2.51	2.4821	2.5514	2.5132	2.4934	0.00185	0.0034	0.01284	0.01284	0.144	0.76947	0.79988	20382	Sprr2j-ps	small proline-rich protein 2J, pseudogene
Z00026554-1	2.9474	2.8896	3.0923	2.9363	2.8715	0.02016	0.01927	0.00824	0.01927	1.046	0.37095	0.53603	14663	Sprr2k	small proline-rich protein 2K
Z00026890-1	2.399	2.4106	2.5436	2.2865	2.3551	0.02374	0.00024	0.01284	0.01284	1.849	0.13621	0.25218	11444	Sprr3	small proline-rich protein 3
Z00023372-1	1.3909	1.4875	1.3308	1.2924	1.4529	0.01767	0.00418	0.02051	0.02051	0.861	0.45261	0.61465	15602	Sprr4	small proline-rich protein 4
Z00026345-1	1.2662	1.0102	1.2115	1.4567	1.3863	0.07948	0.00445	0.02051	0.02051	3.875	0.00892	0.02824	6690	Sprr5	small proline rich protein 5
Z00040877-1	1.4295	1.3582	1.5921	1.2749	1.4927	0.03961	0.01585	0.02051	0.02051	1.931	0.12255	0.23316	11136	Sprtn	SprT-like N-terminal domain
Z00052897-1	3.6982	3.6748	3.7087	3.6823	3.7269	0.00116	0.00096	0.00482	0.00482	0.24	0.72724	0.78245	19693	Spry1	sprouty RTK signaling antagonist 1
Z00025137-1	2.1609	2.1688	2.3015	2.0813	2.0922	0.02059	0.0027	0.01503	0.01503	1.37	0.25003	0.39991	13246	Spry2	sprouty RTK signaling antagonist 2
Z00071736-1	1.7502	1.8254	1.9029	1.5509	1.7214	0.04637	0.02018	0.02051	0.02051	2.26	0.07958	0.16673	10113	Spry3	sprouty RTK signaling antagonist 3
Z00009643-1	2.2174	2.4667	2.2918	2.188	1.9231	0.10345	0.00787	0.0136	0.0136	7.609	4.66E-05	0.00031	3189	Spry4	sprouty RTK signaling antagonist 4
Z00052036-1	4.1847	4.1443	4.1691	4.1901	4.2351	0.00296	0.00098	0.00352	0.00352	0.841	0.46138	0.62191	15719	Spryd3	SPRY domain containing 3
Z00001800-1	2.8947	2.9429	2.8922	2.876	2.8677	0.00227	0.00104	0.00911	0.00911	0.25	0.72291	0.78074	19618	Spryd4	SPRY domain containing 4
Z00069019-1	1.4309	1.1092	1.5032	1.4964	1.6146	0.09782	0.02039	0.02051	0.02051	4.768	0.00258	0.01006	5426	Spryd7	SPRY domain containing 7
Z00018531-1	3.5777	3.309	3.914	3.4857	3.602	0.12954	0.00958	0.00596	0.00958	13.522	9.81E-09	0	1338	Spsb1	splA/ryanodine receptor domain and SOCS box containing 1
Z00024849-1	4.4208	4.5146	4.4817	4.3405	4.3465	0.01632	0.00059	0.00489	0.00489	3.337	0.01867	0.0517	7651	Spsb2	splA/ryanodine receptor domain and SOCS box containing 2
Z00036062-1	4.1868	4.1388	4.3076	4.0989	4.202	0.01657	0.00036	0.00372	0.00372	4.455	0.00399	0.01452	5820	Spsb3	splA/ryanodine receptor domain and SOCS box containing 3
Z00025679-1	1.1981	1.097	1.3485	1.108	1.2387	0.0284	0.01358	0.02051	0.02051	1.385	0.24545	0.39473	13175	Spsb4	splA/ryanodine receptor domain and SOCS box containing 4
Z00025578-1	1.8111	2.1899	1.7503	1.6483	1.6561	0.13179	0.01079	0.0193	0.0193	6.83	0.00014	0.00082	3634	Spta1	spectrin alpha, erythrocytic 1
Z00035929-1	4.4371	4.4623	4.3753	4.5545	4.3561	0.01653	0.00178	0.00435	0.00435	3.799	0.0099	0.03079	6810	Sptan1	spectrin alpha, non-erythrocytic 1
Z00075868-1	2.3282	2.3515	2.2272	2.5069	2.2273	0.03524	0.00266	0.01284	0.01284	2.745	0.04167	0.099	8918	Sptb	spectrin beta, erythrocytic
Z00000501-1	4.0679	4.1569	4.0441	4.1461	3.9245	0.02345	0.00346	0.0038	0.0038	6.177	0.00036	0.00183	4118	Sptbn1	spectrin beta, non-erythrocytic 1
Z00075419-1	2.4776	2.4966	2.3224	2.7016	2.3897	0.0549	0.00409	0.01284	0.01284	4.277	0.00511	0.01781	6078	Sptbn2	spectrin beta, non-erythrocytic 2
Z00059052-1	1.1852	1.0771	1.1345	1.26	1.2693	0.01796	0.00659	0.02051	0.02051	0.875	0.44636	0.60894	15531	Sptbn4	spectrin beta, non-erythrocytic 4
Z00032999-1	1.9305	1.8413	1.997	1.7582	2.1257	0.05343	0.00411	0.01768	0.01768	3.021	0.02869	0.07345	8276	Sptbn5	spectrin beta, non-erythrocytic 5
Z00056765-1	3.3771	3.1876	3.2556	3.5577	3.5075	0.06684	0.0028	0.00507	0.00507	13.171	1.62E-08	0	1410	Sptlc1	serine palmitoyltransferase, long chain base subunit 1
Z00062534-1	3.5076	3.5611	3.521	3.5809	3.3673	0.01874	0.00246	0.00486	0.00486	3.854	0.00918	0.02891	6727	Sptlc2	serine palmitoyltransferase, long chain base subunit 2
Z00048267-1	1.223	1.1882	1.2732	1.2754	1.1551	0.00739	0.00914	0.02051	0.02051	0.36	0.67396	0.76045	18778	Sptlc3	serine palmitoyltransferase, long chain base subunit 3
Z00034501-1	4.2392	4.1286	4.179	4.4736	4.1756	0.04989	0.00471	0.00389	0.00471	10.594	6.55E-07	0.00001	2007	Sptssa	serine palmitoyltransferase, small subunit A
Z00048210-1	1.2203	1.2099	1.2006	1.2393	1.2315	0.00066	0.02514	0.02051	0.02514	0.026	0.82171	0.82439	21119	Sptssb	serine palmitoyltransferase, small subunit B
Z00048109-1	3.126	3.1933	3.167	3.0278	3.1157	0.01064	0.00064	0.00578	0.00578	1.84	0.13793	0.25435	11490	Spty2d1	SPT2 chromatin protein domain containing 1
Z00052181-1	2.5067	2.4738	2.3812	2.4459	2.726	0.04574	0.01539	0.01284	0.01539	2.972	0.03068	0.07752	8386	Spx	spexin hormone
Z00023633-1	1.2444	1.3218	1.2777	1.227	1.151	0.01076	0.00329	0.02051	0.02051	0.524	0.60141	0.72103	17672	Spz1	spermatogenic leucine zipper 1
Z00067701-1	4.6409	4.6569	4.6618	4.5862	4.6588	0.00267	0.00927	0.00389	0.00927	0.288	0.7061	0.77528	19294	Sqle	squalene epoxidase
Z00035244-1	3.5695	3.5249	3.5778	3.7888	3.3864	0.05577	0.01204	0.00621	0.01204	4.632	0.00312	0.01181	5592	Sqor	sulfide quinone oxidoreductase
Z00005942-1	4.4623	4.3742	4.4715	4.4566	4.547	0.01004	0.001	0.00392	0.00392	2.561	0.05336	0.12079	9360	Sqstm1	sequestosome 1
Z00042000-1	4.7255	4.7787	4.7951	4.6326	4.6958	0.01146	0.00238	0.00445	0.00445	2.577	0.05225	0.11882	9317	Sra1	steroid receptor RNA activator 1
Z00059847-1	1.4041	1.4752	1.5344	1.3479	1.2588	0.03087	0.00986	0.02051	0.02051	1.505	0.21118	0.35238	12698	Srarp	steroid receptor associated and regulated protein
Z00013814-1	3.5973	3.5601	3.5894	3.5653	3.6743	0.00561	0.0002	0.00594	0.00594	0.944	0.41594	0.58007	15193	Srbd1	S1 RNA binding domain 1
Z00073958-1	4.8478	4.9374	4.9278	4.7452	4.7809	0.01963	0.00099	0.0048	0.0048	4.086	0.00666	0.02221	6348	Src	src proto-oncogene, non-receptor tyrosine kinase
Z00070084-1	3.2717	3.2485	3.2369	3.3339	3.2676	0.00376	0.0006	0.00659	0.00659	0.57	0.58129	0.70813	17393	Srcap	Snf2-related CREBBP activator protein
Z00029549-1	2.4654	2.2986	2.4053	2.5139	2.6438	0.04375	0.01951	0.01284	0.01951	2.242	0.08154	0.17001	10162	Srcin1	SRC kinase signaling inhibitor 1
Z00073043-1	1.2207	1.1037	1.2565	1.2673	1.2552	0.01223	0.0065	0.02051	0.02051	0.596	0.56979	0.70141	17212	Srcs2	v-src suppressed transcript 2
Z00073771-1	1.3	1.2331	1.2001	1.6049	1.162	0.08429	0.04586	0.02051	0.04586	1.838	0.13822	0.25469	11499	Srcs4	v-src suppressed transcript 4
Z00036400-1	3.2989	3.1834	3.5276	3.0041	3.4805	0.12368	0.0135	0.00619	0.0135	9.163	5.08E-06	0.00004	2444	Srd5a1	steroid 5 alpha-reductase 1
Z00060425-1	1.188	1.1873	1.2656	1.1268	1.1724	0.00667	0.0092	0.02051	0.02051	0.325	0.68953	0.76789	19026	Srd5a2	steroid 5 alpha-reductase 2
Z00001990-1	3.2138	3.2676	3.2866	3.1056	3.1953	0.01351	0.00064	0.00586	0.00586	2.305	0.07497	0.15905	9987	Srd5a3	steroid 5 alpha-reductase 3
Z00024791-1	4.7059	4.7077	4.7742	4.6067	4.7351	0.01024	0.00093	0.00445	0.00445	2.301	0.0754	0.15979	9998	Srebf1	sterol regulatory element binding transcription factor 1
Z00016266-1	3.631	3.592	3.7327	3.6086	3.5906	0.00933	0.00708	0.00494	0.00708	1.318	0.26666	0.4197	13462	Srebf2	sterol regulatory element binding factor 2
Z00035713-1	1.4328	1.3568	1.3386	1.5407	1.4952	0.02011	0.02606	0.02051	0.02606	0.772	0.49205	0.64816	16085	Srek1	splicing regulatory glutamine/lysine-rich protein 1
Z00015739-1	3.2475	3.4044	3.2004	3.1914	3.1938	0.02191	0.00182	0.00636	0.00636	3.444	0.01613	0.04599	7431	Srek1ip1	splicing regulatory glutamine/lysine-rich protein 1interacting protein 1
Z00015981-1	4.323	4.2439	4.339	4.3274	4.3817	0.00665	0.00034	0.00416	0.00416	1.6	0.18728	0.32155	12339	Srf	serum response factor
Z00029574-1	2.9002	2.9953	2.6909	3.1609	2.7536	0.09487	0.03138	0.0087	0.03138	3.023	0.02863	0.07331	8274	Srfbp1	serum response factor binding protein 1
Z00022599-1	3.2291	3.1963	3.3927	3.0219	3.3057	0.05109	0.00053	0.00631	0.00631	8.101	2.31E-05	0.00017	2911	Srgap1	SLIT-ROBO Rho GTPase activating protein 1
Z00031670-1	1.1954	1.2673	1.245	1.1293	1.1401	0.01004	0.00894	0.02051	0.02051	0.489	0.61701	0.7302	17903	Srgap2	SLIT-ROBO Rho GTPase activating protein 2
Z00024197-1	1.8738	1.7576	1.9773	1.8003	1.9599	0.02468	0.00794	0.01785	0.01785	1.383	0.24598	0.39522	13187	Srgap3	SLIT-ROBO Rho GTPase activating protein 3
Z00032329-1	2.2665	2.2072	2.1899	2.5927	2.0762	0.10133	0.01073	0.0129	0.0129	7.857	3.27E-05	0.00023	3042	Srgn	serglycin
Z00036688-1	4.3326	4.5698	4.4416	4.0777	4.2414	0.09433	0.00205	0.00437	0.00437	21.6	9.11E-14	0	591	Sri	sorcin
Z00074705-1	2.4817	2.5026	2.498	2.4592	2.467	0.00095	0.00047	0.01284	0.01284	0.074	0.80054	0.81194	20888	Srl	sarcalumenin
Z00034765-1	3.7415	3.7874	3.9263	3.5377	3.7144	0.05236	0.00072	0.00435	0.00435	12.03	8.35E-08	0	1637	Srm	spermidine synthase
Z00032184-1	3.4844	3.6834	3.9447	2.8604	3.4491	0.42801	0.01226	0.00547	0.01226	34.903	5.54E-22	0	241	Srms	src-related kinase lacking C-terminal regulatory tyrosine and N-terminal myristylation sites
Z00032335-1	1.2007	1.2519	1.181	1.117	1.2527	0.00849	0.01387	0.02051	0.02051	0.414	0.65028	0.74926	18389	Sros1	non-coding RNA suppressor of Stat1
Z00004763-1	4.8055	4.7707	4.8098	4.7499	4.8914	0.0078	0.00039	0.00486	0.00486	1.606	0.18574	0.31959	12314	Srp14	signal recognition particle 14
Z00053911-1	4.8577	4.887	4.8559	4.7603	4.9275	0.01014	0.00026	0.00493	0.00493	2.056	0.10406	0.20533	10738	Srp19	signal recognition particle 19
Z00072736-1	1.6913	1.8225	1.8806	1.4808	1.5811	0.07298	0.00548	0.02051	0.02051	3.558	0.0138	0.04048	7223	Srp54a	signal recognition particle 54A
Z00071599-1	3.9196	3.8263	3.7787	3.9585	4.1148	0.04546	0.00187	0.00413	0.00413	11.019	3.56E-07	0	1887	Srp54b	signal recognition particle 54B
Z00018582-1	4.3371	4.278	4.3909	4.2927	4.3867	0.00722	0.00019	0.0044	0.0044	1.64	0.17792	0.30956	12178	Srp68	signal recognition particle 68
Z00039473-1	3.6862	3.6713	3.6654	3.6278	3.7802	0.0086	0.00076	0.00489	0.00489	1.76	0.15291	0.27566	11753	Srp72	signal recognition particle 72
Z00045941-1	5.1329	5.1441	5.1131	5.009	5.2656	0.02231	0.00051	0.00526	0.00526	4.239	0.00538	0.01859	6134	Srp9	signal recognition particle 9
Z00030473-1	3.75	3.7132	3.6621	3.9002	3.7244	0.02153	0.00251	0.00447	0.00447	4.813	0.00242	0.00954	5377	Srpk1	serine/arginine-rich protein specific kinase 1
Z00075355-1	3.3974	3.3279	3.394	3.3305	3.5371	0.01924	0.00094	0.00523	0.00523	3.678	0.0117	0.0354	6999	Srpk2	serine/arginine-rich protein specific kinase 2
Z00055598-1	1.8629	1.9413	2.0597	1.8446	1.6059	0.07417	0.00679	0.01811	0.01811	4.094	0.00658	0.02201	6335	Srpk3	serine/arginine-rich protein specific kinase 3
Z00022645-1	1.3483	1.4094	1.4686	1.2717	1.2436	0.02336	0.01415	0.02051	0.02051	1.139	0.33194	0.49439	14226	Srpra	signal recognition particle receptor alpha
Z00023078-1	3.5799	3.5787	3.5821	3.5133	3.6453	0.00581	0.00025	0.00618	0.00618	0.94	0.41785	0.58169	15220	Srprb	signal recognition particle receptor, B subunit
Z00075879-1	2.8254	2.7195	2.4596	3.2298	2.893	0.20876	0.02088	0.00953	0.02088	9.997	1.54E-06	0.00001	2183	Srpx	sushi-repeat-containing protein
Z00015887-1	2.6057	2.6867	2.6008	2.6921	2.4434	0.02694	0.00603	0.01032	0.01032	2.611	0.04993	0.11456	9234	Srpx2	sushi-repeat-containing protein, X-linked 2
Z00076705-1	2.7105	3.1414	2.6603	2.6281	2.4123	0.18924	0.0059	0.01025	0.01025	18.461	8.19E-12	0	779	Srr	serine racemase
Z00070480-1	4.9783	4.9034	5.0125	4.9241	5.0734	0.01251	0.00096	0.00508	0.00508	2.462	0.0609	0.13439	9602	Srrm1	serine/arginine repetitive matrix 1
Z00060949-1	2.3028	2.3349	2.4624	2.1569	2.257	0.03327	0.00132	0.01284	0.01284	2.592	0.0512	0.11689	9281	Srrm2	serine/arginine repetitive matrix 2
Z00051745-1	1.5027	1.53	1.3835	1.4434	1.6541	0.02759	0.00021	0.02051	0.02051	1.345	0.25784	0.40916	13352	Srrm3	serine/arginine repetitive matrix 3
Z00028105-1	1.2205	1.1974	1.189	1.1955	1.2998	0.00563	0.01094	0.02051	0.02051	0.274	0.71201	0.77752	19402	Srrm3os	serine/arginine repetitive matrix 3, opposite strand
Z00063313-1	2.2087	2.1968	2.1616	2.5294	1.9469	0.11584	0.07328	0.01429	0.07328	1.581	0.19178	0.32741	12411	Srrm4	serine/arginine repetitive matrix 4
Z00030086-1	2.9524	3.0591	3.0006	2.7783	2.9716	0.02959	0.00265	0.00846	0.00846	3.499	0.01495	0.04324	7323	Srrm4os	serine/arginine repetitive matrix 4, opposite strand
Z00013058-1	4.1231	4.1443	4.1209	4.0982	4.1291	0.00074	0.00032	0.00322	0.00322	0.23	0.7317	0.78479	19753	Srrt	serrate RNA effector molecule homolog (Arabidopsis)
Z00036242-1	3.3973	3.3279	3.3886	3.4284	3.4442	0.00537	0.00358	0.00524	0.00524	1.026	0.3797	0.54498	14762	Srsf1	serine and arginine-rich splicing factor 1
Z00029287-1	1.6816	1.762	1.8595	1.4829	1.6219	0.05411	0.00736	0.02051	0.02051	2.637	0.04816	0.11125	9173	Srsf10	serine and arginine-rich splicing factor 10
Z00017694-1	4.5515	4.4532	4.4205	4.6792	4.6532	0.03565	0.00557	0.00359	0.00557	6.399	0.00026	0.00139	3947	Srsf11	serine and arginine-rich splicing factor 11
Z00021561-1	1.7261	2.1014	1.377	2.0673	1.3586	0.34277	0.0079	0.02051	0.02051	16.709	1.01E-10	0	924	Srsf12	serine and arginine-rich splicing factor 12
Z00051961-1	1.1978	1.0809	1.2026	1.2466	1.2612	0.0134	0.02123	0.02051	0.02123	0.631	0.55438	0.69163	16983	Srsf19	serine and arginine rich splicing factor 19
Z00030360-1	4.5254	4.4398	4.4967	4.5247	4.6401	0.0142	0.00153	0.00378	0.00378	3.753	0.01055	0.03255	6870	Srsf2	serine and arginine-rich splicing factor 2
Z00029320-1	1.5567	1.8673	1.7207	1.3532	1.2858	0.15876	0.00413	0.02051	0.02051	7.739	3.87E-05	0.00026	3112	Srsf3	serine and arginine-rich splicing factor 3
Z00011830-1	3.5863	3.4646	3.6054	3.6091	3.6659	0.01469	0.0007	0.00615	0.00615	2.387	0.06724	0.14554	9789	Srsf4	serine and arginine-rich splicing factor 4
Z00011683-1	4.6544	4.5846	4.54	4.7007	4.7924	0.02609	0.00177	0.00395	0.00395	6.603	0.00019	0.00109	3789	Srsf5	serine and arginine-rich splicing factor 5
Z00074167-1	3.3975	3.2276	3.2723	3.5311	3.559	0.05898	0.0022	0.00522	0.00522	11.302	2.37E-07	0	1800	Srsf6	serine and arginine-rich splicing factor 6
Z00057079-1	4.3323	4.3324	4.3682	4.2497	4.379	0.00686	0.00103	0.00437	0.00437	1.57	0.19455	0.33107	12451	Srsf7	serine and arginine-rich splicing factor 7
Z00026957-1	2.4324	2.3843	2.5769	2.3208	2.4476	0.02392	0.0039	0.01284	0.01284	1.863	0.13385	0.24891	11394	Srsf9	serine and arginine-rich splicing factor 9
Z00024464-1	1.2095	1.0543	1.306	1.2806	1.1973	0.02574	0.02427	0.02051	0.02427	1.06	0.36459	0.52926	14596	Srst	simple repeat sequence-containing transcript
Z00034321-1	3.2012	3.0473	3.1152	3.2655	3.3766	0.04399	0.00286	0.00623	0.00623	7.062	0.0001	0.00062	3487	Srxn1	sulfiredoxin 1 homolog (S. cerevisiae)
Z00059708-1	1.179	1.2897	1.1099	1.1212	1.1954	0.01376	0.00224	0.02051	0.02051	0.671	0.53671	0.68026	16717	Sry	sex determining region of Chr Y
Z00077338-1	3.9945	4.0085	4.2032	3.8554	3.911	0.04671	0.0019	0.00345	0.00345	13.531	9.69E-09	0	1334	Ss18	SS18, subunit of BAF chromatin remodeling complex
Z00054405-1	4.0341	3.9895	3.9012	4.1654	4.0802	0.02601	0.00136	0.00368	0.00368	7.067	0.0001	0.00061	3484	Ss18l1	SS18, nBAF chromatin remodeling complex subunit like 1
Z00005904-1	3.8624	3.9359	3.9711	3.7367	3.8058	0.02414	0.00042	0.0046	0.0046	5.251	0.00131	0.00564	4914	Ss18l2	SS18, nBAF chromatin remodeling complex subunit like 2
Z00054320-1	4.2022	4.2567	4.1089	4.2488	4.1945	0.00927	0.00035	0.00413	0.00413	2.244	0.08127	0.16967	10149	Ssb	small RNA binding exonuclease protection factor La
Z00046453-1	2.1454	2.2667	2.0892	2.1141	2.1116	0.01333	0.00374	0.01503	0.01503	0.887	0.44131	0.60396	15482	Ssbp1	single-stranded DNA binding protein 1
Z00074999-1	3.1541	3.057	3.0008	3.4275	3.1312	0.07214	0.00287	0.00591	0.00591	12.2	6.54E-08	0	1597	Ssbp2	single-stranded DNA binding protein 2
Z00021591-1	3.3369	3.3011	3.2807	3.3814	3.3843	0.00578	0.00009	0.0054	0.0054	1.07	0.36047	0.52467	14557	Ssbp3	single-stranded DNA binding protein 3
Z00047941-1	4.1448	4.2632	4.0981	4.1916	4.0262	0.02163	0.00544	0.003	0.00544	3.976	0.00775	0.02523	6510	Ssbp4	single stranded DNA binding protein 4
Z00071631-1	1.3508	1.125	1.5058	1.3443	1.4281	0.05402	0.00869	0.02051	0.02051	2.633	0.04844	0.11175	9185	Ssc4d	scavenger receptor cysteine rich family, 4 domains
Z00051305-1	1.9986	2.0925	2.0475	1.9834	1.871	0.01848	0.00359	0.01709	0.01709	1.081	0.35559	0.51932	14508	Ssc5d	scavenger receptor cysteine rich family, 5 domains
Z00018271-1	3.8885	3.811	3.9775	3.787	3.9784	0.02155	0.0005	0.00472	0.00472	4.569	0.0034	0.01271	5667	Ssh1	slingshot protein phosphatase 1
Z00040330-1	3.0376	3.1602	3.0344	3.0486	2.907	0.02149	0.00557	0.00684	0.00684	3.142	0.02434	0.06431	8021	Ssh2	slingshot protein phosphatase 2
Z00048655-1	4.2359	4.2061	4.1792	4.3468	4.2115	0.01133	0.00152	0.00389	0.00389	2.912	0.03329	0.08261	8538	Ssh3	slingshot protein phosphatase 3
Z00051000-1	1.238	1.0786	1.1803	1.2778	1.4153	0.04118	0.00281	0.02051	0.02051	2.007	0.11094	0.21596	10884	Ssmem1	serine-rich single-pass membrane protein 1
Z00018194-1	3.8484	3.8047	3.9067	3.7987	3.8833	0.006	0.00123	0.00477	0.00477	1.257	0.28737	0.44379	13720	Ssna1	SS nuclear autoantigen 1
Z00019939-1	3.2026	3.175	3.0839	3.3142	3.2373	0.01901	0.00164	0.00601	0.00601	3.166	0.02359	0.06262	7981	Sspn	sarcospan
Z00063866-1	2.3787	2.5016	2.2558	2.4849	2.2726	0.03516	0.00755	0.01284	0.01284	2.739	0.04202	0.09955	8943	Sspo	SCO-spondin
Z00017793-1	4.5707	4.5898	4.5421	4.5164	4.6345	0.00547	0.0001	0.0034	0.0034	1.61	0.1848	0.31836	12299	Ssr1	signal sequence receptor, alpha
Z00018523-1	5.2845	5.4445	5.3092	5.0962	5.288	0.04111	0.00058	0.0055	0.0055	7.468	5.69E-05	0.00037	3259	Ssr2	signal sequence receptor, beta
Z00006009-1	4.358	4.3388	4.2498	4.3461	4.4973	0.02109	0.00038	0.00439	0.00439	4.803	0.00245	0.00965	5386	Ssr3	signal sequence receptor, gamma
Z00034754-1	5.2303	5.3948	5.347	4.9691	5.2102	0.07288	0.0013	0.00568	0.00568	12.821	2.68E-08	0	1480	Ssr4	signal sequence receptor, delta
Z00017774-1	4.2034	4.1984	4.2301	4.1875	4.1977	0.00068	0.00042	0.00412	0.00412	0.166	0.75981	0.79624	20217	Ssrp1	structure specific recognition protein 1
Z00023690-1	1.2333	1.0693	1.3121	1.2872	1.2649	0.02468	0.00982	0.02051	0.02051	1.203	0.307	0.46702	13928	Sst	somatostatin
Z00029427-1	1.3069	1.5367	1.2836	1.2082	1.1992	0.0498	0.00818	0.02051	0.02051	2.428	0.06375	0.13946	9685	Sstr1	somatostatin receptor 1
Z00023491-1	1.7948	2.0232	1.8453	1.7916	1.5192	0.08711	0.00988	0.01938	0.01938	4.495	0.00377	0.01385	5766	Sstr2	somatostatin receptor 2
Z00024846-1	1.259	1.163	1.2392	1.2435	1.3902	0.01804	0.00635	0.02051	0.02051	0.88	0.44444	0.6073	15506	Sstr3	somatostatin receptor 3
Z00029859-1	1.3949	1.6654	1.1348	1.5032	1.2762	0.1111	0.03121	0.02051	0.03121	3.56	0.01375	0.04037	7219	Sstr4	somatostatin receptor 4
Z00065892-1	3.4797	3.4947	3.6462	3.3496	3.4283	0.03167	0.00127	0.00545	0.00545	5.811	0.0006	0.00286	4412	Sstr5	somatostatin receptor 5
Z00072641-1	1.9261	1.8043	1.9	2.3051	1.6949	0.14174	0.05615	0.01768	0.05615	2.524	0.05605	0.12569	9449	Ssty1	spermiogenesis specific transcript on the Y 1
Z00071241-1	1.6759	1.7475	1.4806	1.7303	1.7455	0.03405	0.00684	0.02051	0.02051	1.66	0.17342	0.30407	12084	Ssty2	spermiogenesis specific transcript on the Y 2
Z00049064-1	2.5746	2.6669	2.5204	2.5589	2.5523	0.00813	0.0071	0.01073	0.01073	0.758	0.49828	0.65267	16176	Ssu2	ssu-2 homolog
Z00038669-1	4.5822	4.6818	4.6379	4.4949	4.514	0.01687	0.00017	0.00372	0.00372	4.535	0.00357	0.01322	5715	Ssu72	Ssu72 RNA polymerase II CTD phosphatase homolog (yeast)
Z00030400-1	2.6163	2.6091	2.5557	2.6044	2.6959	0.0068	0.0003	0.01032	0.01032	0.659	0.54209	0.68405	16790	Ssx2ip	SSX family member 2 interacting protein
Z00063222-1	1.2319	1.1782	1.1781	1.3183	1.2529	0.00913	0.01124	0.02051	0.02051	0.445	0.63649	0.74087	18203	Ssxa1	SSX member A1
Z00077311-1	1.8919	1.8712	1.907	1.7661	2.0232	0.02247	0.00502	0.01769	0.01769	1.27	0.28281	0.4386	13662	Ssxb1	SSX member B1
Z00076166-1	2.7723	2.5789	2.8429	2.661	3.0063	0.07303	0.00521	0.00981	0.00981	7.442	5.91E-05	0.00038	3272	Ssxb10	SSX member B10
Z00076165-1	1.5004	1.3458	1.4226	1.4839	1.7494	0.06148	0.00227	0.02051	0.02051	2.997	0.02966	0.07548	8325	Ssxb13	SSX member B13
Z00076500-1	2.3124	2.1394	2.3397	2.2599	2.5106	0.04849	0.00552	0.01284	0.01284	3.777	0.0102	0.03162	6836	Ssxb2	SSX member B2
Z00076162-1	1.3067	0.7127	1.1992	1.6241	1.691	0.40856	0.00745	0.02051	0.02051	19.916	1.02E-12	0	684	Ssxb3	SSX member B3
Z00033815-1	2.1625	1.8926	2.2272	2.0548	2.4756	0.12443	0.00382	0.01503	0.01503	8.277	1.80E-05	0.00014	2818	Ssxb5	SSX member B5
Z00076167-1	1.4604	1.324	1.6165	1.4636	1.4376	0.02899	0.01054	0.02051	0.02051	1.413	0.23691	0.38453	13054	Ssxb9	SSX member B9
Z00035960-1	4.5111	4.4288	4.3883	4.6006	4.6267	0.02882	0.00117	0.00384	0.00384	7.506	5.39E-05	0.00035	3236	St13	suppression of tumorigenicity 13
Z00044291-1	4.4028	4.4216	4.2508	4.6234	4.3156	0.05317	0.00343	0.005	0.005	10.635	6.17E-07	0.00001	1997	St14	suppression of tumorigenicity 14 (colon carcinoma)
Z00045367-1	1.258	1.1758	1.1951	1.3408	1.3203	0.0143	0.00588	0.02051	0.02051	0.697	0.52518	0.67159	16569	St18	suppression of tumorigenicity 18
Z00035360-1	4.2923	4.4793	4.2827	4.2144	4.1926	0.03405	0.00085	0.00394	0.00394	8.634	1.08E-05	0.00009	2655	St3gal1	ST3 beta-galactoside alpha-2,3-sialyltransferase 1
Z00061410-1	1.9388	1.9054	1.8779	2.0174	1.9547	0.0075	0.00031	0.01768	0.01768	0.424	0.64572	0.7463	18332	St3gal2	ST3 beta-galactoside alpha-2,3-sialyltransferase 2
Z00013065-1	2.6092	2.5055	2.8278	2.3558	2.7477	0.0946	0.00868	0.01032	0.01032	9.169	5.03E-06	0.00004	2442	St3gal3	ST3 beta-galactoside alpha-2,3-sialyltransferase 3
Z00035770-1	3.3788	3.386	3.2496	3.4928	3.3867	0.01986	0.00151	0.00511	0.00511	3.89	0.00873	0.02776	6665	St3gal4	ST3 beta-galactoside alpha-2,3-sialyltransferase 4
Z00025438-1	4.3254	4.3751	4.2009	4.4076	4.3178	0.01652	0.0007	0.00448	0.00448	3.684	0.0116	0.03517	6988	St3gal5	ST3 beta-galactoside alpha-2,3-sialyltransferase 5
Z00018518-1	3.2307	3.2433	3.0873	3.4481	3.1442	0.05031	0.02197	0.00637	0.02197	2.29	0.0765	0.16155	10033	St3gal6	ST3 beta-galactoside alpha-2,3-sialyltransferase 6
Z00012762-1	4.5304	4.6944	4.628	4.303	4.4963	0.05953	0.00284	0.00367	0.00367	16.218	2.05E-10	0	973	St6gal1	beta galactoside alpha 2,6 sialyltransferase 1
Z00034354-1	1.2149	1.355	1.1365	1.197	1.171	0.01868	0.00109	0.02051	0.02051	0.91	0.43083	0.59418	15363	St6gal2	beta galactoside alpha 2,6 sialyltransferase 2
Z00025601-1	1.1989	1.1331	1.2098	1.2445	1.2083	0.00442	0.00855	0.02051	0.02051	0.215	0.73809	0.78675	19877	St6galnac1	ST6 (alpha-N-acetyl-neuraminyl-2,3-beta-galactosyl-1,3)-N-acetylgalactosaminide alpha-2,6-sialyltransferase 1
Z00022464-1	4.5665	4.7729	4.6579	4.3999	4.4353	0.06397	0.00214	0.0035	0.0035	18.287	1.05E-11	0	796	St6galnac2	ST6 (alpha-N-acetyl-neuraminyl-2,3-beta-galactosyl-1,3)-N-acetylgalactosaminide alpha-2,6-sialyltransferase 2
Z00055938-1	1.6933	1.537	1.6426	1.8961	1.6977	0.04544	0.02244	0.02051	0.02244	2.024	0.10851	0.21231	10829	St6galnac3	ST6 (alpha-N-acetyl-neuraminyl-2,3-beta-galactosyl-1,3)-N-acetylgalactosaminide alpha-2,6-sialyltransferase 3
Z00003234-1	2.0121	2.0135	2.1682	1.9452	1.9214	0.02471	0.01095	0.01709	0.01709	1.446	0.22735	0.37224	12941	St6galnac4	ST6 (alpha-N-acetyl-neuraminyl-2,3-beta-galactosyl-1,3)-N-acetylgalactosaminide alpha-2,6-sialyltransferase 4
Z00021546-1	1.7996	1.9264	1.7423	1.662	1.8678	0.02863	0.02052	0.01938	0.02052	1.395	0.24215	0.39085	13126	St6galnac5	ST6 (alpha-N-acetyl-neuraminyl-2,3-beta-galactosyl-1,3)-N-acetylgalactosaminide alpha-2,6-sialyltransferase 5
Z00076712-1	2.8082	2.7212	2.9117	2.8667	2.7333	0.0182	0.01231	0.00977	0.01231	1.478	0.2183	0.36127	12802	St6galnac6	ST6 (alpha-N-acetyl-neuraminyl-2,3-beta-galactosyl-1,3)-N-acetylgalactosaminide alpha-2,6-sialyltransferase 6
Z00008697-1	3.6759	3.6664	3.5902	3.7536	3.6933	0.00918	0.00011	0.00474	0.00474	1.935	0.12186	0.23226	11117	St7	suppression of tumorigenicity 7
Z00004481-1	4.2698	4.2684	4.2559	4.2529	4.3019	0.00101	0.00126	0.00376	0.00376	0.268	0.71463	0.77802	19460	St7l	suppression of tumorigenicity 7-like
Z00032847-1	1.403	1.5207	1.6003	1.271	1.2199	0.06915	0.00014	0.02051	0.02051	3.371	0.01782	0.04978	7586	St8sia1	ST8 alpha-N-acetyl-neuraminide alpha-2,8-sialyltransferase 1
Z00015076-1	3.339	3.108	3.0837	3.5028	3.6615	0.16625	0.00071	0.00527	0.00527	31.574	6.15E-20	0	297	St8sia2	ST8 alpha-N-acetyl-neuraminide alpha-2,8-sialyltransferase 2
Z00025018-1	1.2391	1.205	1.1078	1.3566	1.287	0.023	0.00178	0.02051	0.02051	1.121	0.33891	0.50166	14313	St8sia3	ST8 alpha-N-acetyl-neuraminide alpha-2,8-sialyltransferase 3
Z00030255-1	2.2341	2.5894	2.2039	1.9502	2.1928	0.13962	0.00182	0.01306	0.01306	10.69	5.70E-07	0.00001	1978	St8sia3os	ST8 alpha-N-acetyl-neuraminide alpha-2,8-sialyltransferase 3, opposite strand
Z00023478-1	3.0762	3.2435	3.0602	3.0425	2.9585	0.02883	0.00836	0.0066	0.00836	3.447	0.01605	0.04582	7422	St8sia4	ST8 alpha-N-acetyl-neuraminide alpha-2,8-sialyltransferase 4
Z00024830-1	4.1181	4.1964	4.2894	3.8446	4.1419	0.07388	0.00356	0.00327	0.00356	20.747	3.09E-13	0	637	St8sia5	ST8 alpha-N-acetyl-neuraminide alpha-2,8-sialyltransferase 5
Z00025345-1	2.2465	2.4697	2.0167	2.3841	2.1153	0.09253	0.14154	0.0129	0.14154	0.654	0.54426	0.68507	16833	St8sia6	ST8 alpha-N-acetyl-neuraminide alpha-2,8-sialyltransferase 6
Z00010390-1	3.3472	3.5763	3.5882	3.2364	2.9877	0.16805	0.00951	0.00531	0.00951	17.667	2.56E-11	0	839	Stab1	stabilin 1
Z00024797-1	3.313	3.4125	3.5393	3.0558	3.2445	0.08795	0.0035	0.00565	0.00565	15.57	5.18E-10	0	1033	Stab2	stabilin 2
Z00023316-1	1.2686	0.951	1.3379	1.4543	1.3312	0.09607	0.02076	0.02051	0.02076	4.628	0.00313	0.01186	5594	Stac	src homology three (SH3) and cysteine rich domain
Z00075525-1	2.8967	2.8342	2.9442	3.0542	2.7542	0.03419	0.03482	0.009	0.03482	0.982	0.39918	0.56466	14978	Stac2	SH3 and cysteine rich domain 2
Z00039951-1	3.2317	3.2367	3.265	3.1918	3.2334	0.00182	0.00374	0.00636	0.00636	0.286	0.70688	0.77551	19312	Stac3	SH3 and cysteine rich domain 3
Z00002682-1	3.9865	3.9999	3.8777	4.0378	4.0305	0.01106	0.00096	0.00333	0.00333	3.317	0.01918	0.05286	7687	Stag1	STAG1 cohesin complex component
Z00006342-1	3.4016	3.2944	3.32	3.5154	3.4768	0.0245	0.00036	0.00537	0.00537	4.558	0.00345	0.01286	5689	Stag2	STAG2 cohesin complex component
Z00012645-1	3.2499	3.1896	3.3733	3.0965	3.3402	0.03369	0.00342	0.0065	0.0065	5.182	0.00144	0.00615	4975	Stag3	STAG3 cohesin complex component
Z00004060-1	3.8546	3.8687	3.8062	3.9306	3.8128	0.00671	0.00081	0.00471	0.00471	1.425	0.23346	0.3798	13024	Stam	signal transducing adaptor molecule (SH3 domain and ITAM motif) 1
Z00061990-1	1.5518	1.2989	1.3635	1.562	1.9827	0.19013	0.01165	0.02051	0.02051	9.268	4.37E-06	0.00004	2406	Stam2	signal transducing adaptor molecule (SH3 domain and ITAM motif) 2
Z00023815-1	3.9859	3.975	3.9349	3.9801	4.0536	0.00489	0.00029	0.00331	0.00331	1.48	0.21795	0.36092	12795	Stambp	STAM binding protein
Z00053020-1	3.8211	3.8189	3.6317	3.9314	3.9024	0.03644	0.00156	0.00508	0.00508	7.171	8.68E-05	0.00054	3426	Stambpl1	STAM binding protein like 1
Z00027970-1	2.9768	3.0082	3.0848	2.8402	2.974	0.02088	0.00347	0.0081	0.0081	2.579	0.05209	0.11856	9309	Stamos	signal transducing adaptor molecule (SH3 domain and ITAM motif) 1, opposite strand
Z00024263-1	1.8704	2.048	1.8015	1.655	1.9772	0.06273	0.02228	0.01799	0.02228	2.815	0.03792	0.09155	8776	Stap1	signal transducing adaptor family member 1
Z00075396-1	3.4055	3.3131	3.4938	3.4027	3.4124	0.01093	0.00106	0.00512	0.00512	2.134	0.09398	0.18944	10511	Stap2	signal transducing adaptor family member 2
Z00007678-1	3.6904	3.7927	3.7374	3.5822	3.6492	0.01739	0.00306	0.00487	0.00487	3.569	0.01358	0.03998	7195	Star	steroidogenic acute regulatory protein
Z00026227-1	4.2141	4.2668	4.3529	4.1231	4.1137	0.02693	0.00581	0.00411	0.00581	4.635	0.0031	0.01177	5583	Stard10	StAR related lipid transfer domain containing 10
Z00056127-1	3.7645	3.6553	3.6737	3.8539	3.8753	0.02696	0.00124	0.00435	0.00435	6.192	0.00035	0.0018	4103	Stard13	StAR related lipid transfer domain containing 13
Z00022790-1	4.4922	4.5159	4.5181	4.4102	4.5245	0.00601	0.00055	0.00393	0.00393	1.527	0.20537	0.34524	12604	Stard3	StAR related lipid transfer domain containing 3
Z00012111-1	4.1954	4.1841	4.0718	4.3152	4.2105	0.01998	0.00057	0.00407	0.00407	4.91	0.00211	0.0085	5268	Stard3nl	STARD3 N-terminal like
Z00022028-1	3.3072	3.1661	3.2648	3.3521	3.446	0.02866	0.01236	0.00601	0.01236	2.318	0.07372	0.15698	9950	Stard4	StAR related lipid transfer domain containing 4
Z00074859-1	3.7985	3.9188	3.7586	3.8654	3.6512	0.02817	0.00331	0.00474	0.00474	5.946	0.00049	0.00242	4310	Stard5	StAR related lipid transfer domain containing 5
Z00031981-1	2.5561	2.6047	2.5373	2.4716	2.6109	0.00858	0.00181	0.01266	0.01266	0.677	0.53388	0.67803	16683	Stard6	StAR related lipid transfer domain containing 6
Z00006223-1	3.6532	3.62	3.5738	3.7122	3.7066	0.00916	0.00069	0.00488	0.00488	1.878	0.13128	0.2452	11344	Stard7	StAR related lipid transfer domain containing 7
Z00057693-1	4.3431	4.7236	4.3676	4.35	3.9314	0.20994	0.0107	0.00438	0.0107	19.612	1.57E-12	0	709	Stard8	StAR related lipid transfer domain containing 8
Z00048149-1	2.5444	2.596	2.5274	2.5445	2.5095	0.00278	0.00084	0.01284	0.01284	0.216	0.7376	0.78673	19864	Stard9	StAR related lipid transfer domain containing 9
Z00036726-1	3.8403	3.9746	3.8123	3.8036	3.7707	0.01668	0.0023	0.00486	0.00486	3.435	0.01634	0.04643	7453	Stat1	signal transducer and activator of transcription 1
Z00041986-1	4.0065	4.0219	4.0345	3.9707	3.9991	0.00157	0.00162	0.00367	0.00367	0.428	0.64398	0.74516	18311	Stat2	signal transducer and activator of transcription 2
Z00074774-1	4.6578	4.65	4.7471	4.6232	4.6109	0.00762	0.00217	0.00419	0.00419	1.817	0.14209	0.26039	11562	Stat3	signal transducer and activator of transcription 3
Z00017347-1	1.7805	1.8797	1.628	1.8036	1.8108	0.02302	0.03325	0.01994	0.03325	0.692	0.5272	0.67279	16603	Stat4	signal transducer and activator of transcription 4
Z00055128-1	3.6949	3.6992	3.8477	3.5798	3.653	0.02559	0.00135	0.00484	0.00484	5.286	0.00125	0.0054	4890	Stat5a	signal transducer and activator of transcription 5A
Z00005445-1	3.6242	3.5887	3.5657	3.7416	3.6007	0.01268	0.00906	0.00535	0.00906	1.399	0.24093	0.38936	13111	Stat5b	signal transducer and activator of transcription 5B
Z00019147-1	3.4166	3.4437	3.5622	3.2213	3.4393	0.0404	0.0026	0.00527	0.00527	7.665	4.30E-05	0.00029	3148	Stat6	signal transducer and activator of transcription 6
Z00023645-1	3.2065	3.1591	3.1563	3.2487	3.2621	0.00642	0.00038	0.0059	0.0059	1.088	0.35273	0.51645	14470	Stau1	staufen double-stranded RNA binding protein 1
Z00023397-1	3.1139	3.2013	3.1542	2.9764	3.1236	0.01883	0.00044	0.00585	0.00585	3.218	0.02195	0.05904	7878	Stau2	staufen double-stranded RNA binding protein 2
Z00008434-1	3.2638	3.1497	3.3084	3.2663	3.3308	0.013	0.00193	0.00625	0.00625	2.081	0.10081	0.20024	10667	Stbd1	starch binding domain 1
Z00023445-1	2.182	1.7918	2.0103	2.4198	2.5061	0.22887	0.02543	0.01469	0.02543	8.999	6.41E-06	0.00005	2516	Stc1	stanniocalcin 1
Z00023234-1	2.9094	2.8484	2.9832	2.9365	2.8695	0.00766	0.00904	0.00888	0.00904	0.848	0.45857	0.6193	15689	Stc2	stanniocalcin 2
Z00025444-1	2.9448	2.9114	2.9401	2.9225	3.0051	0.00352	0.01143	0.00802	0.01143	0.308	0.69719	0.7712	19154	Steap1	six transmembrane epithelial antigen of the prostate 1
Z00035780-1	2.3174	2.169	2.1667	2.5466	2.3874	0.06812	0.00643	0.01284	0.01284	5.306	0.00121	0.00527	4875	Steap2	six transmembrane epithelial antigen of prostate 2
Z00031350-1	2.6769	2.7916	2.7208	2.6723	2.5229	0.02588	0.00373	0.01032	0.01032	2.508	0.05724	0.12789	9483	Steap3	STEAP family member 3
Z00059797-1	2.0673	1.6941	1.7894	2.605	2.1808	0.34566	0.08792	0.01515	0.08792	3.932	0.00824	0.02648	6596	Steap4	STEAP family member 4
Z00025771-1	3.072	3.0153	2.963	3.0799	3.2296	0.02668	0.00084	0.00642	0.00642	4.156	0.00604	0.02051	6243	Steep1	STING1 ER exit protein 1
Z00070483-1	2.6852	2.2626	3.0374	2.8111	2.6295	0.21439	0.09268	0.0103	0.09268	2.313	0.07419	0.15779	9962	Stfa2	stefin A2
Z00070004-1	2.4293	2.6094	2.5011	2.401	2.2058	0.05889	0.035	0.01284	0.035	1.683	0.16872	0.29763	12011	Stfa2l1	stefin A2 like 1
Z00054578-1	1.9984	2.3095	2.5351	1.5025	1.6466	0.40929	0.0352	0.01709	0.0352	11.627	1.49E-07	0	1727	Stfa3	stefin A3
Z00060180-1	2.2757	2.4872	2.3192	2.22	2.0764	0.05963	0.00569	0.01284	0.01284	4.645	0.00306	0.01164	5570	Stil	Scl/Tal1 interrupting locus
Z00023064-1	4.275	4.3022	4.2478	4.3773	4.1729	0.01491	0.00072	0.00372	0.00372	4.009	0.0074	0.02429	6459	Stim1	stromal interaction molecule 1
Z00065563-1	2.5719	2.634	2.4199	2.7511	2.4827	0.04469	0.00276	0.01123	0.01123	3.98	0.00771	0.02512	6504	Stim2	stromal interaction molecule 2
Z00038357-1	4.4409	4.4018	4.4663	4.3722	4.5232	0.00912	0.00257	0.00433	0.00433	2.106	0.09747	0.19503	10589	Stimate	STIM activating enhancer
Z00021983-1	2.459	2.496	2.454	2.4221	2.4639	0.00185	0.00165	0.01284	0.01284	0.144	0.76945	0.79988	20381	Sting1	stimulator of interferon response cGAMP interactor 1
Z00006705-1	2.8139	2.8468	2.7409	2.84	2.8277	0.00486	0.00313	0.0095	0.0095	0.511	0.60729	0.7245	17759	Stip1	stress-induced phosphoprotein 1
Z00006095-1	1.7692	1.6751	1.8871	1.5476	1.9668	0.07394	0.02353	0.01995	0.02353	3.142	0.02435	0.06432	8022	Stk10	serine/threonine kinase 10
Z00022895-1	3.924	3.9271	3.9105	3.954	3.9046	0.00098	0.0007	0.00399	0.00399	0.245	0.72496	0.78139	19657	Stk11	serine/threonine kinase 11
Z00000879-1	3.4451	3.3561	3.4794	3.4446	3.5002	0.00809	0.00041	0.00505	0.00505	1.6	0.18721	0.32154	12336	Stk11ip	serine/threonine kinase 11 interacting protein
Z00000690-1	3.8519	3.8522	3.8625	3.8438	3.849	0.00012	0.00038	0.00468	0.00468	0.027	0.8215	0.82426	21117	Stk16	serine/threonine kinase 16
Z00017363-1	2.9445	2.9436	2.756	3.103	2.9754	0.04108	0.00244	0.008	0.008	5.132	0.00155	0.00653	5025	Stk17b	serine/threonine kinase 17b (apoptosis-inducing)
Z00057959-1	3.668	3.6351	3.7373	3.6432	3.6566	0.00442	0.00016	0.00464	0.00464	0.951	0.41272	0.57713	15152	Stk19	serine/threonine kinase 19
Z00006753-1	4.2506	4.2204	4.1941	4.2758	4.3122	0.00569	0.00118	0.00394	0.00394	1.445	0.22757	0.37245	12946	Stk24	serine/threonine kinase 24
Z00074316-1	3.866	3.6907	3.7167	4.0474	4.0092	0.07096	0.00071	0.00467	0.00467	15.207	8.73E-10	0	1082	Stk25	serine/threonine kinase 25 (yeast)
Z00022711-1	2.0069	2.1005	1.725	2.3137	1.8885	0.13094	0.08252	0.01709	0.08252	1.587	0.19034	0.3256	12386	Stk26	serine/threonine kinase 26
Z00026566-1	3.2482	3.2312	3.289	3.209	3.2636	0.00249	0.00513	0.00651	0.00651	0.382	0.66448	0.75588	18626	Stk3	serine/threonine kinase 3
Z00037614-1	3.8977	3.9856	3.9651	3.7512	3.889	0.02254	0.00362	0.00444	0.00444	5.079	0.00167	0.00696	5078	Stk31	serine threonine kinase 31
Z00061827-1	1.8349	1.8531	1.4166	2.3654	1.7046	0.3158	0.31956	0.01881	0.31956	0.988	0.39644	0.56223	14940	Stk32a	serine/threonine kinase 32A
Z00026042-1	2.1704	2.0679	2.2014	2.1606	2.2515	0.01209	0.06966	0.01485	0.06966	0.174	0.75651	0.79497	20163	Stk32b	serine/threonine kinase 32B
Z00048536-1	2.7625	2.8983	2.9876	2.562	2.6021	0.09004	0.01823	0.01015	0.01823	4.941	0.00202	0.0082	5231	Stk32c	serine/threonine kinase 32C
Z00066620-1	1.2081	1.261	1.2182	1.1027	1.2504	0.01054	0.00624	0.02051	0.02051	0.514	0.60622	0.72383	17745	Stk33	serine/threonine kinase 33
Z00034357-1	3.5071	3.4847	3.3864	3.5669	3.5906	0.01707	0.00103	0.00464	0.00464	3.682	0.01163	0.03525	6993	Stk35	serine/threonine kinase 35
Z00063338-1	3.1017	3.0487	3.0141	3.2625	3.0813	0.02451	0.00139	0.00587	0.00587	4.176	0.00587	0.02002	6217	Stk36	serine/threonine kinase 36
Z00012447-1	3.9263	3.8606	3.8956	3.955	3.994	0.00711	0.00128	0.00407	0.00407	1.746	0.1555	0.27931	11796	Stk38	serine/threonine kinase 38
Z00054123-1	3.4932	3.4239	3.3745	3.5655	3.6089	0.02501	0.00211	0.00552	0.00552	4.528	0.0036	0.01334	5725	Stk38l	serine/threonine kinase 38 like
Z00070484-1	2.5496	2.7222	2.6442	2.4237	2.4082	0.04971	0.01069	0.01284	0.01284	3.872	0.00895	0.02831	6695	Stk39	serine/threonine kinase 39
Z00034945-1	3.3219	3.3565	3.2302	3.3529	3.3481	0.0075	0.00099	0.00533	0.00533	1.406	0.23901	0.38708	13083	Stk4	serine/threonine kinase 4
Z00009681-1	4.4303	4.5212	4.3223	4.5487	4.3292	0.02944	0.00163	0.00483	0.00483	6.1	0.0004	0.00201	4183	Stk40	serine/threonine kinase 40
Z00034021-1	1.5627	1.7143	1.6417	1.5317	1.363	0.04671	0.01114	0.02051	0.02051	2.277	0.07783	0.16369	10074	Stkld1	serine/threonine kinase-like domain containing 1
Z00055660-1	1.4721	1.331	1.5618	1.6184	1.3774	0.03888	0.06126	0.02051	0.06126	0.635	0.55269	0.69064	16956	Stk-ps2	serine/threonine kinase 2
Z00011737-1	4.4961	4.5153	4.491	4.5728	4.4054	0.00967	0.00105	0.00393	0.00393	2.459	0.06113	0.13482	9608	Stmn1	stathmin 1
Z00021618-1	3.9148	4.058	3.7767	3.9693	3.8553	0.03074	0.00289	0.00417	0.00417	7.377	6.48E-05	0.00041	3309	Stmn2	stathmin-like 2
Z00013253-1	2.4793	2.5528	2.3852	2.4431	2.5362	0.01253	0.00283	0.01284	0.01284	0.976	0.40176	0.56685	15017	Stmn3	stathmin-like 3
Z00020678-1	3.1453	2.9855	3.0185	3.2897	3.2874	0.05511	0.00414	0.00579	0.00579	9.517	3.06E-06	0.00003	2324	Stmn4	stathmin-like 4
Z00058838-1	2.4811	2.1955	2.2264	2.8521	2.6503	0.20845	0.00286	0.01284	0.01284	16.237	1.99E-10	0	970	Stmnd1	stathmin domain containing 1
Z00049861-1	3.7574	3.7696	3.6745	3.8485	3.7371	0.01049	0.00117	0.00474	0.00474	2.215	0.08449	0.17482	10240	Stmp1	short transmembrane mitochondrial protein 1
Z00057169-1	2.8899	2.7467	2.9081	2.9366	2.9681	0.01942	0.00108	0.00881	0.00881	2.205	0.08558	0.17646	10276	Stn1	STN1, CST complex subunit
Z00055767-1	4.0363	4.142	3.962	4.186	3.8554	0.04788	0.00776	0.00381	0.00776	6.173	0.00036	0.00184	4121	Stom	stomatin
Z00046997-1	3.4552	3.4478	3.5182	3.4267	3.4282	0.00371	0.00076	0.00503	0.00503	0.737	0.50733	0.65862	16321	Stoml1	stomatin-like 1
Z00000822-1	4.3656	4.4513	4.3101	4.416	4.285	0.01298	0.00126	0.00459	0.00459	2.828	0.03726	0.09028	8745	Stoml2	stomatin (Epb7.2)-like 2
Z00010322-1	2.153	2.6117	2.4592	1.7369	1.8043	0.39929	0.02155	0.01503	0.02155	18.527	7.45E-12	0	773	Stoml3	stomatin (Epb7.2)-like 3
Z00041242-1	2.1299	2.258	2.1988	2.0718	1.991	0.02922	0.01259	0.01515	0.01515	1.929	0.12287	0.23366	11142	Ston1	stonin 1
Z00056731-1	2.5798	2.742	2.7071	2.526	2.344	0.06733	0.0056	0.01069	0.01069	6.299	0.0003	0.00157	4022	Ston2	stonin 2
Z00052427-1	2.8927	2.7007	2.7048	3.1	3.0652	0.0966	0.00253	0.00906	0.00906	10.666	5.90E-07	0.00001	1984	Stox1	storkhead box 1
Z00018032-1	3.2012	3.3377	3.2987	2.845	3.3234	0.11329	0.00379	0.00623	0.00623	18.187	1.21E-11	0	805	Stox2	storkhead box 2
Z00041449-1	1.6977	1.6028	1.7865	1.4786	1.923	0.07709	0.01315	0.02051	0.02051	3.758	0.01047	0.03236	6859	Stpg1	sperm tail PG rich repeat containing 1
Z00026922-1	1.1928	1.1583	1.2144	1.2314	1.167	0.00254	0.01342	0.02051	0.02051	0.124	0.77846	0.80271	20548	Stpg2	sperm tail PG rich repeat containing 2
Z00003132-1	1.5588	1.3657	1.9303	1.3268	1.6126	0.15468	0.02554	0.02051	0.02554	6.058	0.00042	0.00211	4217	Stpg3	sperm tail PG rich repeat containing 3
Z00048204-1	1.8487	1.5578	2.2253	1.598	2.0137	0.21099	0.00849	0.01881	0.01881	11.217	2.68E-07	0	1825	Stpg4	sperm tail PG rich repeat containing 4
Z00011446-1	4.3086	4.5684	4.3268	4.3093	4.0301	0.09692	0.02606	0.00415	0.02606	3.719	0.01105	0.0338	6925	Stra6	stimulated by retinoic acid gene 6
Z00039676-1	2.8204	2.68	2.5387	3.058	3.005	0.12639	0.08341	0.00936	0.08341	1.515	0.2084	0.34883	12658	Stra6l	STRA6-like
Z00023804-1	1.6427	1.5894	1.6703	1.6953	1.616	0.00472	0.02609	0.02051	0.02609	0.181	0.75331	0.79401	20102	Stra8	stimulated by retinoic acid gene 8
Z00028184-1	2.2306	2.2594	2.3237	2.2317	2.1078	0.01639	0.00212	0.01306	0.01306	1.255	0.28815	0.44459	13732	Strada	STE20-related kinase adaptor alpha
Z00036163-1	3.7214	3.754	3.8196	3.6769	3.635	0.01343	0.00113	0.00475	0.00475	2.83	0.03718	0.09013	8741	Stradb	STE20-related kinase adaptor beta
Z00034738-1	4.0856	4.0665	4.0202	4.1416	4.114	0.00573	0.00015	0.00339	0.00339	1.69	0.16724	0.29536	11997	Strap	serine/threonine kinase receptor associated protein
Z00074941-1	2.7757	2.879	2.836	2.7155	2.6724	0.01906	0.00091	0.00966	0.00966	1.973	0.11603	0.22361	10994	Strbp	spermatid perinuclear RNA binding protein
Z00024508-1	1.7096	1.624	1.804	1.5154	1.8952	0.05895	0.01775	0.02051	0.02051	2.874	0.03504	0.08612	8622	Strc	stereocilin
Z00018512-1	4.8261	4.7553	4.7842	4.891	4.8737	0.00882	0.00061	0.00466	0.00466	1.892	0.12896	0.24203	11290	Strip1	striatin interacting protein 1
Z00053936-1	3.0563	3.1724	2.8334	3.2679	2.9513	0.07932	0.01926	0.00647	0.01926	4.119	0.00636	0.0214	6295	Strip2	striatin interacting protein 2
Z00070852-1	1.655	1.814	1.9696	1.4326	1.404	0.15782	0.01056	0.02051	0.02051	7.693	4.13E-05	0.00028	3131	Strm	striamin
Z00057077-1	2.1771	2.3651	2.3581	2.041	1.9443	0.09388	0.00149	0.01469	0.01469	6.392	0.00026	0.0014	3951	Strn	striatin, calmodulin binding protein
Z00056712-1	3.4923	3.429	3.3675	3.6137	3.5592	0.02587	0.00023	0.00541	0.00541	4.786	0.00251	0.00986	5403	Strn3	striatin, calmodulin binding protein 3
Z00036148-1	4.0864	4.0751	4.0605	4.1035	4.1065	0.001	0.00041	0.00339	0.00339	0.294	0.70316	0.77417	19244	Strn4	striatin, calmodulin binding protein 4
Z00024591-1	3.8025	3.9365	3.8023	3.7205	3.7507	0.01825	0.0064	0.00475	0.0064	2.851	0.03612	0.08817	8679	Sts	steroid sulfatase
Z00034254-1	3.5843	3.6362	3.5716	3.4935	3.6359	0.00917	0.00025	0.00618	0.00618	1.485	0.21638	0.35905	12769	Stt3a	STT3, subunit of the oligosaccharyltransferase complex, homolog A (S. cerevisiae)
Z00075325-1	4.8711	4.8219	4.8315	4.8857	4.9454	0.00648	0.00134	0.00459	0.00459	1.411	0.2374	0.38499	13065	Stt3b	STT3, subunit of the oligosaccharyltransferase complex, homolog B (S. cerevisiae)
Z00022373-1	4.715	4.6752	4.8846	4.5559	4.7442	0.03768	0.00223	0.00447	0.00447	8.431	1.44E-05	0.00011	2747	Stub1	STIP1 homology and U-Box containing protein 1
Z00032159-1	1.1774	1.1607	1.1165	1.2396	1.1929	0.0054	0.01253	0.02051	0.02051	0.263	0.71683	0.77876	19503	Stum	mechanosensory transduction mediator
Z00053860-1	3.8516	3.6287	3.7712	4.0026	4.0036	0.06803	0.00224	0.0047	0.0047	14.489	2.45E-09	0	1177	Stx11	syntaxin 11
Z00073975-1	4.2437	4.1781	4.2494	4.2504	4.2971	0.00482	0.00088	0.00387	0.00387	1.246	0.29138	0.44795	13781	Stx12	syntaxin 12
Z00018845-1	4.1744	4.0707	4.1779	4.1778	4.2714	0.01346	0.00241	0.00331	0.00331	4.068	0.00683	0.02271	6370	Stx16	syntaxin 16
Z00074441-1	3.3682	3.5083	3.3552	3.3606	3.2488	0.02274	0.00187	0.00534	0.00534	4.259	0.00524	0.01819	6101	Stx17	syntaxin 17
Z00015008-1	4.2737	4.291	4.28	4.2129	4.3107	0.00361	0.00029	0.00373	0.00373	0.967	0.40593	0.57065	15072	Stx18	syntaxin 18
Z00076780-1	1.8888	2.0777	2.0947	1.4404	1.9423	0.18802	0.01732	0.01773	0.01773	10.607	6.43E-07	0.00001	2002	Stx19	syntaxin 19
Z00021279-1	3.1183	3.0957	3.0962	3.1986	3.0827	0.00581	0.00607	0.00613	0.00613	0.947	0.41454	0.57884	15174	Stx1a	syntaxin 1A (brain)
Z00047575-1	1.7216	1.8246	1.8323	1.4386	1.7909	0.07183	0.0009	0.02051	0.02051	3.502	0.0149	0.04315	7317	Stx1b	syntaxin 1B
Z00057409-1	2.254	2.0423	2.3089	2.3431	2.3215	0.04023	0.00699	0.0129	0.0129	3.119	0.02512	0.06593	8072	Stx2	syntaxin 2
Z00036739-1	3.7072	3.6386	3.6043	3.8674	3.7184	0.02739	0.0032	0.00464	0.00464	5.899	0.00053	0.00257	4343	Stx3	syntaxin 3
Z00054810-1	4.4874	4.4549	4.47	4.5513	4.4735	0.00376	0.00041	0.00397	0.00397	0.946	0.41492	0.57925	15177	Stx4a	syntaxin 4A (placental)
Z00059318-1	3.7301	3.5859	3.9012	3.6485	3.7848	0.03983	0.00362	0.00439	0.00439	9.065	5.84E-06	0.00005	2484	Stx5a	syntaxin 5A
Z00075446-1	3.945	3.9871	3.8772	4.0353	3.8805	0.01246	0.00617	0.00401	0.00617	2.018	0.1094	0.2137	10847	Stx6	syntaxin 6
Z00012489-1	3.5902	3.5349	3.3698	3.8037	3.6525	0.06737	0.00737	0.0061	0.00737	9.136	5.28E-06	0.00005	2455	Stx7	syntaxin 7
Z00031760-1	2.8167	2.8545	2.804	2.7781	2.8304	0.00218	0.00521	0.00934	0.00934	0.233	0.73011	0.784	19730	Stx8	syntaxin 8
Z00020750-1	3.2715	3.0867	3.2399	3.2942	3.4653	0.0488	0.00063	0.00658	0.00658	7.417	6.12E-05	0.0004	3284	Stxbp1	syntaxin binding protein 1
Z00054832-1	3.1735	3.2246	3.4448	2.9952	3.0293	0.08586	0.00931	0.00595	0.00931	9.222	4.66E-06	0.00004	2423	Stxbp2	syntaxin binding protein 2
Z00055916-1	3.8083	3.6539	3.503	4.1484	3.9281	0.16474	0.00703	0.00492	0.00703	23.447	6.49E-15	0	512	Stxbp3	syntaxin binding protein 3
Z00071347-1	2.8754	2.7186	2.5987	3.1703	3.0141	0.13825	0.01136	0.00899	0.01136	12.167	6.85E-08	0	1606	Stxbp3-ps	syntaxin-binding protein 3, pseudogene
Z00033573-1	2.9867	3.0039	2.941	3.0277	2.9742	0.00281	0.00244	0.00804	0.00804	0.35	0.67856	0.76223	18858	Stxbp4	syntaxin binding protein 4
Z00074204-1	4.0748	4.0475	4.0631	4.0524	4.1361	0.00343	0.00244	0.00375	0.00375	0.914	0.42945	0.59282	15349	Stxbp5	syntaxin binding protein 5 (tomosyn)
Z00028616-1	1.7498	2.4949	1.6223	1.3958	1.4863	0.51075	0.03451	0.02051	0.03451	14.799	1.57E-09	0	1140	Stxbp5l	syntaxin binding protein 5-like
Z00049839-1	3.564	3.6697	3.5537	3.6982	3.3342	0.05472	0.01039	0.00592	0.01039	5.264	0.00129	0.00555	4904	Stxbp6	syntaxin binding protein 6 (amisyn)
Z00062221-1	2.8441	2.7556	2.8704	2.751	2.9992	0.0275	0.00286	0.0092	0.0092	2.989	0.02997	0.07608	8347	Styk1	serine/threonine/tyrosine kinase 1
Z00014279-1	1.6678	1.462	1.526	1.8046	1.8786	0.08373	0.05042	0.02051	0.05042	1.661	0.17325	0.30385	12081	Styx	serine/threonine/tyrosine interaction protein
Z00042038-1	1.8417	2.1621	1.8698	1.7433	1.5916	0.11711	0.00632	0.01881	0.01881	6.226	0.00033	0.00172	4078	Styxl1	serine/threonine/tyrosine interacting-like 1
Z00002627-1	2.443	2.4729	2.4038	2.4401	2.4553	0.00173	0.0009	0.01284	0.01284	0.135	0.7737	0.80103	20465	Styxl2	serine/threonine/tyrosine interacting like 2
Z00001472-1	3.5451	3.5037	3.5255	3.5015	3.6499	0.00999	0.00117	0.0058	0.0058	1.724	0.16014	0.28537	11890	Sub1	SUB1 homolog, transcriptional regulator
Z00009028-1	4.2422	4.2547	4.1782	4.2885	4.2474	0.00428	0.00168	0.00388	0.00388	1.101	0.34716	0.51083	14399	Sucla2	succinate-Coenzyme A ligase, ADP-forming, beta subunit
Z00014877-1	4.3439	4.3758	4.3219	4.3573	4.3207	0.00148	0.00222	0.00437	0.00437	0.338	0.68362	0.76484	18936	Suclg1	succinate-CoA ligase, GDP-forming, alpha subunit
Z00052394-1	3.2933	3.1643	3.2634	3.2914	3.4542	0.02895	0.00347	0.00603	0.00603	4.797	0.00247	0.00972	5393	Suclg2	succinate-Coenzyme A ligase, GDP-forming, beta subunit
Z00024717-1	1.286	1.2396	1.2761	1.2658	1.3626	0.00569	0.00812	0.02051	0.02051	0.277	0.71073	0.77696	19380	Sucnr1	succinate receptor 1
Z00010064-1	4.2097	4.3032	4.2612	4.0611	4.2134	0.02233	0.00039	0.0042	0.0042	5.323	0.00118	0.00517	4856	Suco	SUN domain containing ossification factor
Z00034860-1	4.2445	4.2223	4.2432	4.264	4.2484	0.00059	0.00031	0.00387	0.00387	0.154	0.76535	0.79832	20313	Suds3	suppressor of defective silencing 3 homolog (S. cerevisiae)
Z00063014-1	4.042	3.9807	4.0196	4.1033	4.0643	0.00568	0.00118	0.00378	0.00378	1.503	0.21161	0.35292	12704	Sufu	SUFU negative regulator of hedgehog signaling
Z00020388-1	2.0562	1.949	1.7705	2.2594	2.2457	0.11356	0.00651	0.01516	0.01516	7.493	5.50E-05	0.00036	3244	Sugct	succinyl-CoA glutarate-CoA transferase
Z00046729-1	4.6047	4.5173	4.6457	4.5932	4.6628	0.00855	0.00062	0.0036	0.0036	2.378	0.06811	0.14706	9812	Sugp1	SURP and G patch domain containing 1
Z00074185-1	3.5069	3.5033	3.5713	3.4616	3.4913	0.0043	0.00024	0.00468	0.00468	0.919	0.42692	0.59034	15322	Sugp2	SURP and G patch domain containing 2
Z00008716-1	3.0248	3.0221	3.0354	3.1105	2.9314	0.01079	0.00287	0.00733	0.00733	1.473	0.21975	0.36319	12820	Sugt1	SGT1, suppressor of G2 allele of SKP1 (S. cerevisiae)
Z00036730-1	2.9185	3.025	2.7824	3.18	2.6865	0.10136	0.01796	0.00861	0.01796	5.645	0.00075	0.0035	4555	Sulf1	sulfatase 1
Z00009274-1	4.668	4.5476	4.8055	4.4934	4.8254	0.0591	0.00123	0.00407	0.00407	14.515	2.36E-09	0	1170	Sulf2	sulfatase 2
Z00024132-1	3.3498	3.5838	3.4387	3.3885	2.9882	0.12993	0.01074	0.00535	0.01074	12.099	7.56E-08	0	1616	Sult1a1	sulfotransferase family 1A, phenol-preferring, member 1
Z00056053-1	1.2043	1.2304	1.252	1.2189	1.1159	0.00732	0.00105	0.02051	0.02051	0.357	0.67549	0.76104	18806	Sult1b1	sulfotransferase family 1B, member 1
Z00025727-1	1.9493	1.905	1.9985	1.937	1.9566	0.00306	0.00066	0.01768	0.01768	0.173	0.75682	0.79505	20169	Sult1c1	sulfotransferase family, cytosolic, 1C, member 1
Z00024395-1	1.5107	1.4569	1.457	1.5053	1.6238	0.01239	0.00648	0.02051	0.02051	0.604	0.56619	0.69918	17158	Sult1c2	sulfotransferase family, cytosolic, 1C, member 2
Z00061259-1	1.6603	1.3085	1.5347	2.1371	1.6607	0.24456	0.44998	0.02051	0.44998	0.543	0.593	0.7157	17555	Sult1d1	sulfotransferase family 1D, member 1
Z00025518-1	4.7316	4.6091	4.4827	4.8021	5.0326	0.11501	0.00517	0.00443	0.00517	22.235	3.67E-14	0	563	Sult1e1	sulfotransferase family 1E, member 1
Z00072964-1	1.2498	1.1358	1.2333	1.2861	1.3438	0.01562	0.00297	0.02051	0.02051	0.761	0.49676	0.65192	16145	Sult2a1	sulfotransferase family 2A, dehydroepiandrosterone (DHEA)-preferring, member 1
Z00052471-1	1.1652	1.1743	1.1176	1.1256	1.2434	0.00669	0.00829	0.02051	0.02051	0.326	0.68906	0.76767	19018	Sult2a2	sulfotransferase family 2A, dehydroepiandrosterone (DHEA)-preferring, member 2
Z00059106-1	1.2137	1.1716	1.2249	1.1977	1.2606	0.0029	0.01268	0.02051	0.02051	0.141	0.77071	0.79999	20410	Sult2a7	sulfotransferase family 2A, dehydroepiandrosterone (DHEA)-preferring, member 7
Z00040462-1	2.9263	2.8722	2.9203	2.8743	3.0384	0.01216	0.00055	0.00848	0.00848	1.435	0.23048	0.3761	12984	Sult2a8	sulfotransferase family 2A, dehydroepiandrosterone (DHEA)-preferring, member 8
Z00024799-1	1.9559	2.3215	2.1231	1.7998	1.5793	0.21855	0.00884	0.01768	0.01768	12.36	5.20E-08	0	1558	Sult2b1	sulfotransferase family, cytosolic, 2B, member 1
Z00024987-1	1.1952	1.1929	1.2808	1.1668	1.1402	0.00744	0.01009	0.02051	0.02051	0.362	0.673	0.75983	18764	Sult3a1	sulfotransferase family 3A, member 1
Z00026977-1	1.428	1.3554	1.385	1.2719	1.6997	0.07021	0.05527	0.02051	0.05527	1.27	0.2827	0.43849	13660	Sult3a2	sulfotransferase family 3A, member 2
Z00056915-1	2.8886	2.7681	3.0462	2.7023	3.038	0.06428	0.00056	0.0089	0.0089	7.226	8.03E-05	0.0005	3386	Sult4a1	sulfotransferase family 4A, member 1
Z00025343-1	2.0308	2.0958	2.2745	2.0119	1.7412	0.09855	0.02072	0.01709	0.02072	4.757	0.00262	0.01019	5436	Sult5a1	sulfotransferase family 5A, member 1
Z00045788-1	1.634	1.6088	1.6781	1.4983	1.7507	0.02307	0.00962	0.02051	0.02051	1.124	0.33766	0.50058	14292	Sult6b1	sulfotransferase family, cytosolic, 6B, member 1
Z00072893-1	1.8548	2.1949	1.7785	1.9649	1.481	0.18225	0.02286	0.01878	0.02286	7.972	2.78E-05	0.0002	2986	Sult6b2	sulfotransferase family 6B, member 2
Z00072503-1	3.1725	2.9193	3.1283	3.3143	3.328	0.07358	0.00045	0.00585	0.00585	12.58	3.79E-08	0	1517	Sumf1	sulfatase modifying factor 1
Z00045910-1	3.4203	3.5067	3.4713	3.3431	3.3601	0.0131	0.00203	0.00533	0.00533	2.459	0.06114	0.13482	9609	Sumf2	sulfatase modifying factor 2
Z00001067-1	4.591	4.5685	4.5504	4.5829	4.6622	0.00486	0.00102	0.00351	0.00351	1.384	0.24561	0.39481	13181	Sumo1	small ubiquitin-like modifier 1
Z00031244-1	3.8427	3.828	3.6748	3.9065	3.9615	0.03106	0.00343	0.00478	0.00478	6.502	0.00022	0.00123	3854	Sumo2	small ubiquitin-like modifier 2
Z00031984-1	2.7608	2.6659	2.7129	2.8042	2.8604	0.0154	0.00097	0.01019	0.01019	1.511	0.20958	0.35049	12670	Sumo3	small ubiquitin-like modifier 3
Z00010722-1	2.9095	2.7244	2.8638	2.9435	3.1062	0.0508	0.0018	0.00887	0.00887	5.729	0.00067	0.00316	4485	Sun1	Sad1 and UNC84 domain containing 1
Z00046009-1	4.4078	4.4269	4.4632	4.4338	4.3073	0.00948	0.00256	0.00467	0.00467	2.03	0.10767	0.21101	10812	Sun2	Sad1 and UNC84 domain containing 2
Z00051262-1	1.2298	1.1885	1.3176	1.2184	1.1948	0.00718	0.0086	0.02051	0.02051	0.35	0.67858	0.76223	18860	Sun3	Sad1 and UNC84 domain containing 3
Z00052208-1	1.824	1.9101	1.9858	1.6321	1.7681	0.04902	0.00018	0.0193	0.0193	2.541	0.05484	0.12342	9414	Sun5	Sad1 and UNC84 domain containing 5
Z00010453-1	4.269	4.2822	4.2018	4.381	4.2109	0.01374	0.0008	0.00372	0.00372	3.694	0.01144	0.03477	6973	Suox	sulfite oxidase
Z00074263-1	3.4337	3.4018	3.3374	3.4723	3.5234	0.01322	0.00137	0.00576	0.00576	2.296	0.07596	0.16063	10019	Supt16	SPT16, facilitates chromatin remodeling subunit
Z00036012-1	2.7489	2.7237	2.6908	2.7615	2.8198	0.00612	0.00292	0.00983	0.00983	0.623	0.5578	0.69419	17024	Supt20	SPT20 SAGA complex component
Z00055465-1	3.0873	3.0763	3.1788	3.0222	3.0718	0.00865	0.00141	0.00617	0.00617	1.401	0.24039	0.38873	13103	Supt3	SPT3, SAGA and STAGA complex component
Z00030531-1	4.9042	4.9562	5.0042	4.7912	4.8651	0.01801	0.00048	0.00477	0.00477	3.774	0.01024	0.03173	6839	Supt4a	SPT4A, DSIF elongation factor subunit
Z00059214-1	5.4188	5.4799	5.4147	5.3839	5.3967	0.00364	0.00061	0.00519	0.00519	0.7	0.52362	0.67056	16545	Supt5	suppressor of Ty 5, DSIF elongation factor subunit
Z00049392-1	4.2511	4.3829	4.312	4.1388	4.1708	0.02677	0.00059	0.00394	0.00394	6.789	0.00015	0.00087	3657	Supt6	SPT6, histone chaperone and transcription elongation factor
Z00025961-1	3.9548	3.9879	3.977	3.9245	3.9297	0.00209	0.00066	0.00398	0.00398	0.525	0.60102	0.72089	17665	Supt7l	SPT7-like, STAGA complex gamma subunit
Z00007334-1	3.531	3.5483	3.5479	3.5044	3.5234	0.0009	0.00133	0.00539	0.00539	0.167	0.75956	0.79624	20211	Supv3l1	suppressor of var1, 3-like 1 (S. cerevisiae)
Z00017683-1	4.5667	4.6385	4.5813	4.5192	4.5277	0.00609	0.00038	0.00341	0.00341	1.785	0.14804	0.26906	11657	Surf1	surfeit gene 1
Z00024029-1	3.4153	3.3463	3.4405	3.4195	3.455	0.00466	0.00043	0.00511	0.00511	0.912	0.43026	0.59362	15357	Surf2	surfeit gene 2
Z00005983-1	5.33	5.4501	5.2977	5.243	5.3291	0.01536	0.00023	0.00508	0.00508	3.025	0.02857	0.07319	8270	Surf4	surfeit gene 4
Z00034506-1	3.1308	3.0193	3.2163	3.0875	3.2002	0.01762	0.00087	0.00591	0.00591	2.983	0.03024	0.07664	8361	Surf6	surfeit gene 6
Z00042074-1	2.1447	2.1826	2.2161	2.0889	2.0911	0.00835	0.0067	0.01503	0.01503	0.555	0.58772	0.71259	17475	Susd1	sushi domain containing 1
Z00020417-1	3.2051	3.2061	3.1781	3.2847	3.1514	0.00663	0.03394	0.00597	0.03394	0.195	0.74692	0.79093	20009	Susd2	sushi domain containing 2
Z00052884-1	4.1344	4.4917	4.2851	4.0025	3.7582	0.2062	0.00964	0.00321	0.00964	21.383	1.24E-13	0	603	Susd3	sushi domain containing 3
Z00003495-1	3.0689	2.9992	3.1	3.0882	3.0883	0.00438	0.01066	0.00656	0.01066	0.411	0.65159	0.74987	18411	Susd4	sushi domain containing 4
Z00027372-1	1.2553	1.2164	1.2076	1.3372	1.2601	0.00701	0.00836	0.02051	0.02051	0.342	0.6821	0.76398	18917	Susd5	sushi domain containing 5
Z00075217-1	4.3488	4.3992	4.2914	4.4003	4.3043	0.00697	0.00035	0.00438	0.00438	1.591	0.18921	0.32415	12368	Susd6	sushi domain containing 6
Z00035323-1	2.7848	3.0245	2.8706	2.6132	2.6307	0.07867	0.01424	0.00932	0.01424	5.523	0.00089	0.00405	4672	Suv39h1	suppressor of variegation 3-9 1
Z00024918-1	3.398	3.3765	3.4945	3.111	3.6099	0.09138	0.00756	0.00522	0.00756	12.084	7.73E-08	0	1621	Suv39h2	suppressor of variegation 3-9 2
Z00060868-1	4.2338	4.1871	4.1544	4.3333	4.2604	0.01272	0.00307	0.0039	0.0039	3.262	0.02069	0.0562	7801	Suz12	SUZ12 polycomb repressive complex 2 subunit
Z00018016-1	1.4134	1.3085	1.4955	1.4428	1.4066	0.01243	0.00266	0.02051	0.02051	0.606	0.56542	0.69869	17146	Sv2a	synaptic vesicle glycoprotein 2a
Z00024736-1	1.6681	2.0196	1.7472	1.3312	1.5742	0.16813	0.02431	0.02051	0.02431	6.917	0.00012	0.00074	3575	Sv2b	synaptic vesicle glycoprotein 2b
Z00062588-1	1.1962	1.0218	1.2844	1.2314	1.2473	0.02802	0.00749	0.02051	0.02051	1.366	0.25116	0.40133	13260	Sv2c	synaptic vesicle glycoprotein 2c
Z00025462-1	1.2396	1.2837	1.1984	1.2668	1.2094	0.00353	0.00658	0.02051	0.02051	0.172	0.75707	0.79516	20173	Sva	seminal vesicle antigen
Z00023902-1	1.2791	1.282	1.2824	1.3286	1.2234	0.00372	0.00147	0.02051	0.02051	0.181	0.75314	0.79394	20099	Sval1	seminal vesicle antigen-like 1
Z00022577-1	1.3117	1.2009	1.3915	1.3592	1.2952	0.01412	0.00445	0.02051	0.02051	0.688	0.52906	0.67444	16621	Sval2	seminal vesicle antigen-like 2
Z00067608-1	1.1688	1.1896	1.1782	1.0975	1.21	0.00487	0.01075	0.02051	0.02051	0.237	0.72839	0.78322	19703	Sval3	seminal vesicle antigen-like 3
Z00045171-1	4.613	4.6509	4.6127	4.6318	4.5567	0.00331	0.00326	0.0039	0.0039	0.847	0.45866	0.61934	15691	Svbp	small vasohibin binding protein
Z00002061-1	3.7845	3.912	3.904	3.6052	3.7168	0.04486	0.00386	0.00465	0.00465	9.653	2.52E-06	0.00002	2276	Svep1	sushi, von Willebrand factor type A, EGF and pentraxin domain containing 1
Z00070487-1	1.3358	1.3746	1.4008	1.3578	1.21	0.01469	0.00661	0.02051	0.02051	0.716	0.51665	0.66494	16462	Svet1	subventricular expressed transcript 1
Z00028623-1	2.3376	2.4523	2.3817	2.2392	2.2771	0.01896	0.0036	0.01284	0.01284	1.477	0.21873	0.36186	12807	Svil	supervillin
Z00002197-1	1.7191	1.7721	1.6469	1.988	1.4693	0.09518	0.01154	0.02051	0.02051	4.64	0.00308	0.01171	5576	Svip	small VCP/p97-interacting protein
Z00044280-1	3.0568	3.0955	3.0616	3.0158	3.0545	0.00214	0.00987	0.00654	0.00987	0.217	0.73749	0.78673	19860	Svop	SV2 related protein
Z00045716-1	2.0034	2.0047	2.0477	2.1248	1.8365	0.02971	0.0515	0.01709	0.0515	0.577	0.57821	0.70616	17349	Svopl	SV2 related protein homolog (rat)-like
Z00054394-1	1.2892	1.0703	1.2566	1.465	1.365	0.05707	0.03401	0.02051	0.03401	1.678	0.1697	0.29893	12028	Svs3a	seminal vesicle secretory protein 3A
Z00031358-1	1.2082	1.1814	1.1778	1.2018	1.2716	0.0038	0.00351	0.02051	0.02051	0.185	0.75136	0.79289	20078	Svs3b	seminal vesicle secretory protein 3B
Z00051661-1	1.2232	1.1846	1.3052	1.1555	1.2477	0.00893	0.00963	0.02051	0.02051	0.436	0.64073	0.74351	18258	Svs4	seminal vesicle secretory protein 4
Z00024388-1	1.3205	1.2613	1.3718	1.3772	1.2718	0.00781	0.00969	0.02051	0.02051	0.381	0.66489	0.7561	18632	Svs5	seminal vesicle secretory protein 5
Z00024645-1	1.1766	1.1497	1.1931	1.194	1.1698	0.0009	0.00335	0.02051	0.02051	0.044	0.81389	0.81895	21057	Svs6	seminal vesicle secretory protein 6
Z00074604-1	3.4402	3.3557	3.5126	3.4751	3.4174	0.00942	0.00542	0.00557	0.00557	1.69	0.1671	0.29519	11994	Swap70	SWA-70 protein
Z00004962-1	5.1708	5.3086	5.2375	5.0043	5.1327	0.03507	0.00015	0.0055	0.0055	6.379	0.00027	0.00143	3960	Swi5	SWI5 recombination repair homolog (yeast)
Z00031522-1	2.0025	1.9566	2.1044	1.912	2.0372	0.01459	0.00296	0.01709	0.01709	0.853	0.45599	0.61719	15654	Swsap1	SWIM type zinc finger 7 associated protein 1
Z00004361-1	3.4527	3.4887	3.3612	3.4709	3.49	0.0076	0.00013	0.00507	0.00507	1.498	0.21306	0.35479	12724	Swt1	SWT1 RNA endoribonuclease homolog (S. cerevisiae)
Z00003630-1	3.7378	3.7097	3.5564	3.8937	3.7914	0.04058	0.00121	0.00435	0.00435	9.336	3.96E-06	0.00004	2380	Syap1	synapse associated protein 1
Z00020634-1	2.4628	2.9008	2.3242	2.4658	2.1605	0.20161	0.01711	0.01284	0.01711	11.783	1.19E-07	0	1687	Sybu	syntabulin (syntaxin-interacting)
Z00036145-1	3.0076	3.0192	2.98	2.922	3.1092	0.01237	0.00755	0.00757	0.00757	1.634	0.17928	0.31115	12208	Syce1	synaptonemal complex central element protein 1
Z00061411-1	1.9152	1.7305	1.8827	1.9924	2.0551	0.04048	0.00833	0.01768	0.01768	2.289	0.07662	0.16174	10036	Syce1l	synaptonemal complex central element protein 1 like
Z00011812-1	4.324	4.4856	4.4242	4.0919	4.2945	0.06058	0.00274	0.00422	0.00422	14.343	3.02E-09	0	1204	Syce2	synaptonemal complex central element protein 2
Z00062664-1	1.8358	1.7877	1.7622	1.9337	1.8597	0.01193	0.00387	0.01881	0.01881	0.634	0.55292	0.69072	16960	Syce3	synaptonemal complex central element protein 3
Z00027965-1	1.2089	1.1478	1.2504	1.2452	1.1924	0.0047	0.00273	0.02051	0.02051	0.229	0.73205	0.78482	19763	Sycn	syncollin
Z00012990-1	2.0283	2.2795	2.3858	1.6459	1.8019	0.25892	0.01474	0.01709	0.01709	15.15	9.47E-10	0	1089	Sycp1	synaptonemal complex protein 1
Z00050852-1	2.6181	2.6193	2.8792	2.4123	2.5617	0.07582	0.01249	0.01032	0.01249	6.072	0.00041	0.00208	4203	Sycp1-ps1	synaptonemal complex protein 1, pseudogene 1
Z00057294-1	2.4653	2.5427	2.8865	2.1799	2.2519	0.2069	0.0115	0.01284	0.01284	16.116	2.37E-10	0	984	Sycp2	synaptonemal complex protein 2
Z00068033-1	1.3383	1.4374	1.2703	1.3325	1.3129	0.01008	0.00781	0.02051	0.02051	0.492	0.61595	0.72956	17888	Sycp2l	synaptonemal complex protein 2-like
Z00035406-1	1.2671	0.9086	1.2161	1.5071	1.4367	0.14499	0.00468	0.02051	0.02051	7.068	0.0001	0.00061	3482	Sycp3	synaptonemal complex protein 3
Z00015984-1	3.2041	3.1845	3.3357	3.0088	3.2874	0.04185	0.00174	0.00593	0.00593	7.058	0.0001	0.00062	3489	Syde1	synapse defective 1, Rho GTPase, homolog 1 (C. elegans)
Z00058954-1	2.5141	2.5119	2.5601	2.4524	2.5319	0.00416	0.00497	0.01284	0.01284	0.324	0.68989	0.76804	19032	Syde2	synapse defective 1, Rho GTPase, homolog 2 (C. elegans)
Z00005062-1	4.1743	4.1132	4.102	4.2543	4.2276	0.01214	0.00023	0.00327	0.00327	3.709	0.01121	0.03418	6950	Syf2	SYF2 homolog, RNA splicing factor (S. cerevisiae)
Z00022022-1	2.8365	2.7572	2.7851	2.9334	2.8701	0.01296	0.00271	0.00939	0.00939	1.38	0.24685	0.39617	13202	Syk	spleen tyrosine kinase
Z00040196-1	4.6691	4.6353	4.6655	4.683	4.6925	0.00126	0.00152	0.00407	0.00407	0.31	0.69636	0.77088	19138	Sympk	symplekin
Z00075035-1	1.6619	1.8052	1.641	1.6881	1.5132	0.02919	0.00582	0.02051	0.02051	1.423	0.23403	0.38056	13030	Syn1	synapsin I
Z00020619-1	1.9743	1.8756	2.1136	2.1708	1.7372	0.08266	0.03013	0.01721	0.03013	2.743	0.04179	0.09923	8923	Syn2	synapsin II
Z00022678-1	1.9816	1.8246	1.9631	2.0154	2.1233	0.0308	0.00189	0.01709	0.01709	1.802	0.14469	0.26434	11598	Syn3	synapsin III
Z00058470-1	2.1931	2.7855	2.4708	1.8665	1.6497	0.55331	0.02101	0.01469	0.02101	26.335	1.05E-16	0	404	Syna	syncytin a
Z00048903-1	3.6343	3.798	3.7159	3.6838	3.3394	0.08193	0.03858	0.00473	0.03858	2.124	0.09525	0.19146	10541	Synb	syncytin b
Z00075194-1	2.9556	3.1291	2.8787	3.0971	2.7174	0.07522	0.01557	0.00832	0.01557	4.83	0.00236	0.00934	5358	Sync	syncoilin
Z00006559-1	2.8568	2.9198	2.9754	2.764	2.7681	0.02301	0.00206	0.00945	0.00945	2.435	0.06316	0.13847	9664	Syncrip	synaptotagmin binding, cytoplasmic RNA interacting protein
Z00036922-1	1.2128	1.1772	1.1771	1.2834	1.2133	0.00502	0.00886	0.02051	0.02051	0.245	0.7251	0.78141	19661	Syndig1	synapse differentiation inducing 1
Z00026577-1	1.9451	2.0164	1.9615	1.8656	1.937	0.00782	0.00678	0.01768	0.01768	0.442	0.63764	0.74164	18215	Syndig1l	synapse differentiation inducing 1 like
Z00024077-1	2.7341	2.5913	2.7652	2.7669	2.8131	0.01912	0.00599	0.01036	0.01036	1.846	0.13678	0.25291	11458	Syne1	spectrin repeat containing, nuclear envelope 1
Z00070181-1	1.8771	1.7907	2.1645	1.7224	1.8306	0.07743	0.01002	0.01785	0.01785	4.339	0.00469	0.01657	5993	Syne2	spectrin repeat containing, nuclear envelope 2
Z00052836-1	2.3653	2.3958	2.2615	2.5207	2.2834	0.02837	0.0065	0.01284	0.01284	2.21	0.0851	0.17567	10263	Syne3	spectrin repeat containing, nuclear envelope family member 3
Z00005488-1	3.3119	3.2828	3.4439	3.275	3.2461	0.01597	0.01706	0.00569	0.01706	0.936	0.41937	0.58313	15237	Syne4	spectrin repeat containing, nuclear envelope family member 4
Z00072223-1	2.9284	2.9627	3.0444	2.8215	2.8849	0.01863	0.00127	0.00856	0.00856	2.178	0.08874	0.18131	10370	Syngap1	synaptic Ras GTPase activating protein 1 homolog (rat)
Z00001061-1	4.8611	4.8915	4.8778	4.8187	4.8564	0.00201	0.0013	0.00486	0.00486	0.415	0.64993	0.7491	18382	Syngr1	synaptogyrin 1
Z00074945-1	4.5024	4.6107	4.5296	4.487	4.3821	0.01812	0.0034	0.00396	0.00396	4.576	0.00337	0.01261	5662	Syngr2	synaptogyrin 2
Z00010130-1	2.1562	1.8104	2.1572	2.2493	2.408	0.12779	0.02208	0.01503	0.02208	5.788	0.00062	0.00294	4430	Syngr3	synaptogyrin 3
Z00025676-1	1.6974	1.8926	1.7752	1.6142	1.5075	0.05809	0.01053	0.02051	0.02051	2.832	0.03709	0.08995	8736	Syngr4	synaptogyrin 4
Z00072889-1	1.2078	1.1439	1.3087	1.1711	1.2075	0.01041	0.0105	0.02051	0.02051	0.507	0.60894	0.72533	17788	Synj1	synaptojanin 1
Z00074683-1	2.6006	2.6024	2.4765	2.7435	2.5801	0.02417	0.00894	0.01032	0.01032	2.343	0.07135	0.15283	9891	Synj2	synaptojanin 2
Z00044941-1	2.855	2.7198	2.8853	2.8153	2.9997	0.02781	0.00348	0.00981	0.00981	2.834	0.03698	0.08974	8730	Synj2bp	synaptojanin 2 binding protein
Z00040296-1	2.0919	2.2794	2.1722	1.9478	1.9683	0.05178	0.00941	0.01515	0.01515	3.418	0.01671	0.04736	7476	Synm	synemin, intermediate filament protein
Z00037753-1	3.398	3.3593	3.389	3.5673	3.2764	0.03004	0.00221	0.00522	0.00522	5.758	0.00064	0.00305	4463	Synpo	synaptopodin
Z00023558-1	1.6876	1.5287	1.6781	1.9295	1.6141	0.05949	0.02341	0.02051	0.02341	2.541	0.05481	0.12339	9411	Synpo2	synaptopodin 2
Z00037578-1	3.0388	3.0609	3.0134	3.0988	2.982	0.00531	0.00097	0.0069	0.0069	0.77	0.49293	0.64886	16095	Synpo2l	synaptopodin 2-like
Z00048158-1	1.2612	1.1523	1.094	1.5431	1.2552	0.07955	0.02508	0.02051	0.02508	3.172	0.0234	0.06219	7971	Synpr	synaptoporin
Z00074516-1	3.2256	3.2087	3.1021	3.3006	3.2909	0.01696	0.00122	0.00609	0.00609	2.784	0.03954	0.09474	8843	Synrg	synergin, gamma
Z00036328-1	2.2855	2.6635	2.4832	2.1086	1.8865	0.24834	0.06815	0.01284	0.06815	3.644	0.01226	0.03674	7068	Syp	synaptophysin
Z00020246-1	2.5004	2.4852	2.4495	2.5508	2.5161	0.00374	0.00244	0.01284	0.01284	0.291	0.70457	0.77478	19268	Sypl1	synaptophysin like 1
Z00023211-1	1.2176	1.2178	1.2148	1.1337	1.3039	0.00965	0.00752	0.02051	0.02051	0.471	0.62523	0.73439	18038	Sypl2	synaptophysin like 2
Z00007990-1	2.1934	2.2116	2.1231	2.2565	2.1823	0.00626	0.00778	0.01469	0.01469	0.426	0.64493	0.74565	18326	Sys1	SYS1 Golgi-localized integral membrane protein homolog (S. cerevisiae)
Z00076631-1	1.3304	1.4295	1.246	1.2958	1.3505	0.01236	0.00522	0.02051	0.02051	0.603	0.56683	0.69967	17165	Syt1	synaptotagmin I
Z00024111-1	2.293	2.6727	3.1075	1.5664	1.8252	1.03627	0.00742	0.01284	0.01284	80.719	0	0	33	Syt10	synaptotagmin X
Z00064702-1	3.6915	3.5311	3.5031	3.9102	3.8218	0.08402	0.00638	0.00486	0.00638	13.159	1.65E-08	0	1413	Syt11	synaptotagmin XI
Z00024640-1	2.128	2.1867	1.8651	2.4233	2.0368	0.11206	0.00489	0.01515	0.01515	7.398	6.29E-05	0.0004	3297	Syt12	synaptotagmin XII
Z00076806-1	4.3187	4.1941	4.5501	3.9551	4.5754	0.17813	0.00282	0.00427	0.00427	41.745	3.67E-26	0	158	Syt13	synaptotagmin XIII
Z00064085-1	2.3056	2.2582	2.3882	2.1844	2.3918	0.0208	0.00278	0.01284	0.01284	1.62	0.18242	0.31519	12263	Syt14	synaptotagmin XIV
Z00051387-1	1.3139	0.7034	1.5599	1.4886	1.5038	0.33322	0.02525	0.02051	0.02525	13.198	1.56E-08	0	1404	Syt15	synaptotagmin XV
Z00037717-1	2.1684	2.0186	2.1026	2.2527	2.2996	0.03407	0.02656	0.01503	0.02656	1.283	0.27844	0.43354	13608	Syt16	synaptotagmin XVI
Z00025330-1	1.2112	1.0287	1.1314	1.3297	1.355	0.0496	0.01693	0.02051	0.02051	2.418	0.0646	0.1409	9714	Syt17	synaptotagmin XVII
Z00024206-1	1.2168	1.227	1.1721	1.24	1.2281	0.00185	0.00788	0.02051	0.02051	0.09	0.79347	0.80901	20781	Syt2	synaptotagmin II
Z00063883-1	2.8092	3.0353	2.7217	2.7058	2.7739	0.04714	0.02339	0.00989	0.02339	2.015	0.1098	0.21432	10855	Syt3	synaptotagmin III
Z00036303-1	1.2063	1.2709	1.0526	1.2432	1.2586	0.02126	0.00668	0.02051	0.02051	1.036	0.37512	0.54009	14716	Syt4	synaptotagmin IV
Z00025603-1	1.8406	1.9519	1.92	1.8609	1.6295	0.04243	0.01556	0.01881	0.01881	2.256	0.08006	0.16759	10120	Syt5	synaptotagmin V
Z00061176-1	1.6417	1.7917	1.8479	1.3975	1.5297	0.09145	0.01032	0.02051	0.02051	4.458	0.00397	0.01448	5811	Syt6	synaptotagmin VI
Z00061843-1	2.0788	2.1241	2.0723	2.0431	2.0757	0.00225	0.00255	0.01515	0.01515	0.148	0.76762	0.79916	20351	Syt7	synaptotagmin VII
Z00025206-1	2.7084	2.9751	2.7441	2.6942	2.4202	0.10378	0.00343	0.01024	0.01024	10.132	1.27E-06	0.00001	2135	Syt8	synaptotagmin VIII
Z00074544-1	2.2053	2.2138	2.1368	2.4047	2.0659	0.04263	0.0091	0.01463	0.01463	2.914	0.03317	0.08239	8530	Syt9	synaptotagmin IX
Z00025457-1	2.24	2.0948	2.4156	2.4193	2.0303	0.08536	0.01405	0.01295	0.01405	6.077	0.00041	0.00207	4198	Sytl1	synaptotagmin-like 1
Z00035876-1	1.6163	1.6472	1.2827	1.9703	1.5649	0.16016	0.03807	0.02051	0.03807	4.207	0.00563	0.01932	6172	Sytl2	synaptotagmin-like 2
Z00029945-1	1.8426	2.108	1.8876	1.804	1.5706	0.09863	0.00102	0.01881	0.01881	5.243	0.00132	0.0057	4922	Sytl3	synaptotagmin-like 3
Z00010051-1	2.285	2.4712	2.1556	2.3873	2.1257	0.05815	0.00964	0.01284	0.01284	4.529	0.0036	0.01331	5723	Sytl4	synaptotagmin-like 4
Z00055577-1	1.2083	1.155	1.031	1.351	1.296	0.04155	0.0198	0.02051	0.02051	2.025	0.10835	0.21206	10826	Sytl5	synaptotagmin-like 5
Z00075506-1	5.3693	5.4678	5.4374	5.1947	5.3773	0.02992	0.00044	0.00504	0.00504	5.937	0.0005	0.00245	4313	Syvn1	synovial apoptosis inhibitor 1, synoviolin
Z00028263-1	1.3414	1.307	1.475	1.382	1.2015	0.02684	0.03658	0.02051	0.03658	0.734	0.50896	0.65985	16341	Szrd1	SUZ RNA binding domain containing 1
Z00070249-1	3.3945	3.4203	3.3894	3.3565	3.4119	0.00162	0.00373	0.00499	0.00499	0.325	0.68939	0.76781	19024	Szt2	SZT2 subunit of KICSTOR complex
Z00006600-1	1.4641	1.6691	1.4075	1.3539	1.4259	0.03923	0.0089	0.02051	0.02051	1.912	0.12554	0.23716	11216	t	t-complex
Z00011212-1	1.2466	1.2595	1.242	1.2789	1.2061	0.00191	0.00667	0.02051	0.02051	0.093	0.79204	0.80848	20757	T2	brachyury 2
Z00025466-1	1.1809	1.07	1.2091	1.2257	1.2187	0.01101	0.00892	0.02051	0.02051	0.537	0.59591	0.71745	17597	Taar1	trace amine-associated receptor 1
Z00071311-1	1.3713	1.4839	1.2408	1.4228	1.3375	0.02234	0.01567	0.02051	0.02051	1.089	0.35238	0.51619	14464	Taar2	trace amine-associated receptor 2
Z00071957-1	1.3359	1.3323	1.3193	1.3083	1.3837	0.00222	0.00256	0.02051	0.02051	0.108	0.7853	0.80565	20652	Taar3	trace amine-associated receptor 3
Z00076516-1	1.6084	1.8921	1.8217	1.3614	1.3583	0.16633	0.00145	0.02051	0.02051	8.108	2.29E-05	0.00017	2908	Taar4	trace amine-associated receptor 4
Z00072863-1	1.5225	1.4718	1.6045	1.446	1.5678	0.01146	0.0144	0.02051	0.02051	0.559	0.58628	0.71159	17457	Taar5	trace amine-associated receptor 5
Z00026115-1	1.1744	1.1721	1.2813	1.1376	1.1066	0.01158	0.00266	0.02051	0.02051	0.565	0.58365	0.70965	17425	Taar6	trace amine-associated receptor 6
Z00075634-1	1.1707	1.2056	1.1201	1.1876	1.1695	0.00271	0.01042	0.02051	0.02051	0.132	0.77485	0.80128	20488	Taar7a	trace amine-associated receptor 7A
Z00042701-1	1.2114	1.2856	1.2264	1.1634	1.1701	0.0065	0.00638	0.02051	0.02051	0.317	0.69322	0.7697	19081	Taar7b	trace amine-associated receptor 7B
Z00075635-1	1.2377	1.2473	1.192	1.2724	1.2392	0.00226	0.01119	0.02051	0.02051	0.11	0.78449	0.8052	20643	Taar7d	trace amine-associated receptor 7D
Z00033120-1	1.2057	1.1417	1.2689	1.1576	1.2545	0.00852	0.00235	0.02051	0.02051	0.415	0.64965	0.74902	18377	Taar7e	trace amine-associated receptor 7E
Z00030884-1	1.421	1.4339	1.4449	1.4422	1.3632	0.00302	0.00501	0.02051	0.02051	0.147	0.76814	0.79954	20356	Taar7f	trace amine-associated receptor 7F
Z00058116-1	1.2081	1.1886	1.1699	1.2117	1.2622	0.00318	0.00812	0.02051	0.02051	0.155	0.7646	0.79818	20294	Taar8a	trace amine-associated receptor 8A
Z00071310-1	1.1931	1.1509	1.162	1.237	1.2226	0.0037	0.00758	0.02051	0.02051	0.18	0.75354	0.79408	20106	Taar8b	trace amine-associated receptor 8B
Z00075636-1	1.1983	1.2972	1.0834	1.2462	1.1664	0.01753	0.00232	0.02051	0.02051	0.855	0.45544	0.61684	15644	Taar8c	trace amine-associated receptor 8C
Z00037500-1	1.2058	1.2534	1.1364	1.1408	1.2926	0.01256	0.00783	0.02051	0.02051	0.612	0.56262	0.69722	17097	Taar9	trace amine-associated receptor 9
Z00036386-1	3.64	3.6253	3.7523	3.563	3.6195	0.01278	0.00018	0.00498	0.00498	2.565	0.05306	0.12022	9352	Tab1	TGF-beta activated kinase 1/MAP3K7 binding protein 1
Z00005030-1	3.4539	3.505	3.396	3.4306	3.484	0.00494	0.00157	0.00507	0.00507	0.976	0.40184	0.56689	15019	Tab2	TGF-beta activated kinase 1/MAP3K7 binding protein 2
Z00034725-1	2.0802	2.1424	2.0884	2.1386	1.9514	0.01596	0.00831	0.01515	0.01515	1.054	0.36739	0.5323	14624	Tab3	TGF-beta activated kinase 1/MAP3K7 binding protein 3
Z00023299-1	1.2573	1.2057	1.0869	1.3369	1.3999	0.03892	0.00599	0.02051	0.02051	1.897	0.12801	0.24059	11273	Tac1	tachykinin 1
Z00026983-1	2.335	2.4519	2.388	2.3003	2.1999	0.02395	0.04404	0.01284	0.04404	0.544	0.59282	0.7157	17547	Tac2	tachykinin 2
Z00025365-1	1.3756	1.4771	1.4197	1.2833	1.3223	0.01573	0.0028	0.02051	0.02051	0.767	0.49421	0.64974	16116	Tac4	tachykinin 4
Z00034247-1	4.2611	4.2538	4.1673	4.3716	4.2518	0.0141	0.00671	0.00424	0.00671	2.102	0.09804	0.19588	10605	Tacc1	transforming, acidic coiled-coil containing protein 1
Z00076510-1	4.8203	4.9046	4.6751	5.0323	4.6694	0.06395	0.00607	0.00469	0.00607	10.534	7.13E-07	0.00001	2027	Tacc2	transforming, acidic coiled-coil containing protein 2
Z00010155-1	2.536	2.6664	2.6005	2.4154	2.4619	0.02746	0.00308	0.01284	0.01284	2.139	0.09335	0.18844	10497	Tacc3	transforming, acidic coiled-coil containing protein 3
Z00055140-1	3.2685	3.3503	3.3677	3.1818	3.1741	0.02198	0.00044	0.00653	0.00653	3.367	0.01792	0.04999	7594	Taco1	translational activator of mitochondrially encoded cytochrome c oxidase I
Z00070978-1	1.214	1.2191	1.2089	1.1947	1.2332	0.00053	0.01448	0.02051	0.02051	0.026	0.82181	0.82446	21120	Taco1os	translational activator of mitochondrially encoded cytochrome c oxidase I, opposite strand
Z00074807-1	2.6636	2.6466	2.7305	2.5969	2.6805	0.00634	0.0017	0.01032	0.01032	0.614	0.56183	0.69682	17083	Tacr1	tachykinin receptor 1
Z00026337-1	1.3834	1.494	1.2787	1.416	1.3448	0.01717	0.01416	0.02051	0.02051	0.837	0.46333	0.62354	15744	Tacr2	tachykinin receptor 2
Z00022727-1	1.2166	1.1518	1.2615	1.2083	1.2446	0.00471	0.00856	0.02051	0.02051	0.229	0.73179	0.78479	19754	Tacr3	tachykinin receptor 3
Z00007374-1	3.501	3.5085	3.3524	3.7048	3.4383	0.04509	0.00346	0.00501	0.00501	8.996	6.44E-06	0.00005	2518	Tacstd2	tumor-associated calcium signal transducer 2
Z00007174-1	3.0377	2.9821	2.9201	3.1726	3.0761	0.02439	0.00201	0.00683	0.00683	3.568	0.0136	0.04003	7199	Tada1	transcriptional adaptor 1
Z00047947-1	3.7231	3.7822	3.7586	3.6825	3.669	0.00622	0.00018	0.00448	0.00448	1.386	0.24492	0.39412	13167	Tada2a	transcriptional adaptor 2A
Z00032956-1	2.6559	2.5573	2.6478	2.6461	2.7724	0.01565	0.0036	0.01032	0.01032	1.517	0.20802	0.34845	12648	Tada2b	transcriptional adaptor 2B
Z00057852-1	3.4021	3.2576	3.4717	3.4054	3.4738	0.02059	0.00177	0.00541	0.00541	3.806	0.0098	0.03055	6800	Tada3	transcriptional adaptor 3
Z00046680-1	2.1251	2.2352	2.2456	1.9494	2.0701	0.04036	0.00118	0.01515	0.01515	2.664	0.04647	0.10801	9116	Taf1	TATA-box binding protein associated factor 1
Z00035597-1	4.0537	4.1299	4.2056	3.8935	3.9857	0.03944	0.00091	0.00377	0.00377	10.473	7.78E-07	0.00001	2042	Taf10	TATA-box binding protein associated factor 10
Z00018520-1	3.9635	3.9442	3.8725	4.0392	3.9979	0.01038	0.00031	0.00363	0.00363	2.861	0.03563	0.08725	8653	Taf11	TATA-box binding protein associated factor 11
Z00054527-1	4.2222	4.2944	4.2069	4.1893	4.198	0.00474	0.0003	0.00415	0.00415	1.144	0.32971	0.49193	14201	Taf12	TATA-box binding protein associated factor 12
Z00061177-1	1.5899	1.4094	1.4247	1.6496	1.876	0.09687	0.01034	0.02051	0.02051	4.722	0.00275	0.01064	5471	Taf13	TATA-box binding protein associated factor 13
Z00074879-1	3.3907	3.4685	3.6236	3.0982	3.3723	0.09747	0.00513	0.00499	0.00513	19.018	3.68E-12	0	750	Taf15	TATA-box binding protein associated factor 15
Z00057902-1	3.0183	2.9407	2.9109	3.0832	3.1384	0.02413	0.00187	0.00755	0.00755	3.194	0.0227	0.06067	7928	Taf1a	TATA-box binding protein associated factor, RNA polymerase I, A
Z00058386-1	2.9979	2.8426	2.8395	3.0973	3.2123	0.07005	0.00211	0.00817	0.00817	8.574	1.18E-05	0.00009	2682	Taf1b	TATA-box binding protein associated factor, RNA polymerase I, B
Z00024858-1	3.4744	3.4464	3.5641	3.4341	3.453	0.00728	0.00064	0.00551	0.00551	1.323	0.26506	0.41764	13447	Taf1c	TATA-box binding protein associated factor, RNA polymerase I, C
Z00045299-1	3.475	3.4495	3.5624	3.3118	3.5763	0.03011	0.0021	0.00531	0.00531	5.67	0.00073	0.0034	4527	Taf1d	TATA-box binding protein associated factor, RNA polymerase I, D
Z00041853-1	1.2513	1.0785	1.1858	1.3901	1.3509	0.04225	0.00446	0.02051	0.02051	2.059	0.10366	0.20475	10727	Taf2	TATA-box binding protein associated factor 2
Z00005935-1	2.0868	2.038	1.9882	2.221	2.1	0.02019	0.01425	0.01515	0.01515	1.333	0.26178	0.41378	13404	Taf3	TATA-box binding protein associated factor 3
Z00015593-1	3.5609	3.4834	3.4319	3.6705	3.658	0.02939	0.00092	0.00604	0.00604	4.866	0.00225	0.00897	5312	Taf4	TATA-box binding protein associated factor 4
Z00015577-1	2.3954	2.4274	2.2564	2.5211	2.3767	0.02434	0.00587	0.01284	0.01284	1.896	0.12822	0.24093	11276	Taf4b	TATA-box binding protein associated factor 4b
Z00043460-1	3.0112	2.9406	2.8875	3.083	3.1336	0.02694	0.00104	0.00747	0.00747	3.607	0.01289	0.03833	7125	Taf5	TATA-box binding protein associated factor 5
Z00012592-1	3.6133	3.5623	3.6543	3.6095	3.6271	0.00299	0.00089	0.00545	0.00545	0.549	0.59055	0.7146	17509	Taf5l	TATA-box binding protein associated factor 5 like
Z00025117-1	2.4279	2.3207	2.4816	2.4552	2.4543	0.01054	0.00865	0.01284	0.01284	0.821	0.47017	0.62971	15820	Taf6	TATA-box binding protein associated factor 6
Z00075984-1	2.7774	2.8102	2.8992	2.63	2.7701	0.02513	0.00192	0.00932	0.00932	2.696	0.04453	0.10423	9051	Taf6l	TATA-box binding protein associated factor 6 like
Z00035554-1	4.3732	4.2941	4.1775	4.4006	4.6206	0.07101	0.00186	0.00465	0.00465	15.264	8.05E-10	0	1072	Taf7	TATA-box binding protein associated factor 7
Z00074644-1	5.1551	5.2375	5.1581	5.0361	5.1887	0.01473	0.0036	0.0054	0.0054	2.728	0.04264	0.10068	8973	Taf7l	TATA-box binding protein associated factor 7 like
Z00075731-1	2.7425	2.4127	2.6914	2.7387	3.1272	0.17289	0.00091	0.01013	0.01013	17.067	6.04E-11	0	895	Taf7l2	Taf7l2
Z00001916-1	3.1742	3.0543	3.1883	3.1857	3.2683	0.01571	0.00077	0.00597	0.00597	2.634	0.04838	0.11163	9183	Taf8	TATA-box binding protein associated factor 8
Z00031164-1	3.8785	3.8698	3.8214	3.8625	3.9602	0.00685	0.00206	0.00469	0.00469	1.46	0.22323	0.36744	12872	Taf9	TATA-box binding protein associated factor 9
Z00030669-1	2.8939	2.781	2.9941	2.7644	3.0359	0.03981	0.0064	0.00907	0.00907	4.387	0.00438	0.01568	5923	Taf9b	TATA-box binding protein associated factor 9B
Z00028440-1	1.2503	1.0613	1.1019	1.3259	1.512	0.08797	0.00503	0.02051	0.02051	4.288	0.00503	0.01758	6059	Tafa1	TAFA chemokine like family member 1
Z00020599-1	1.8054	1.9336	1.8928	1.6105	1.7848	0.04165	0.00384	0.01938	0.01938	2.149	0.09214	0.18662	10461	Tafa2	TAFA chemokine like family member 2
Z00029909-1	1.8978	2.0114	1.8193	1.9809	1.7797	0.02661	0.00259	0.01768	0.01768	1.505	0.21115	0.35236	12697	Tafa3	TAFA chemokine like family member 3
Z00030069-1	1.8409	1.7642	1.3487	1.7421	2.5088	0.4693	0.02885	0.01881	0.02885	16.265	1.91E-10	0	965	Tafa4	TAFA chemokine like family member 4
Z00020618-1	4.0876	3.986	3.9284	4.1892	4.2466	0.04751	0.00053	0.00332	0.00332	14.309	3.17E-09	0	1209	Tafa5	TAFA chemokine like family member 5
Z00035990-1	4.0013	3.9884	4.01	3.9846	4.0221	0.00064	0.00085	0.00345	0.00345	0.184	0.75182	0.79297	20088	Tafazzin	tafazzin, phospholipid-lysophospholipid transacylase
Z00036341-1	3.6496	3.5732	3.734	3.6224	3.6687	0.00938	0.00166	0.005	0.005	1.878	0.13132	0.2452	11347	Tagap	T cell activation Rho GTPase activating protein
Z00077408-1	1.8499	1.4725	1.8353	2.0227	2.0692	0.14706	0.0145	0.01881	0.01881	7.818	3.46E-05	0.00024	3070	Tagap1	T cell activation GTPase activating protein 1
Z00025177-1	4.2728	4.4209	3.9877	4.6536	4.0289	0.20515	0.0083	0.00362	0.0083	24.727	1.04E-15	0	454	Tagln	transgelin
Z00025936-1	5.6924	5.7187	5.8461	5.49	5.7148	0.04387	0.00197	0.00537	0.00537	8.166	2.11E-05	0.00016	2876	Tagln2	transgelin 2
Z00036370-1	2.52	2.4691	2.498	2.484	2.6289	0.01083	0.0022	0.01284	0.01284	0.843	0.4605	0.62103	15711	Tagln3	transgelin 3
Z00023627-1	2.6599	2.8544	2.5705	2.7906	2.4241	0.07901	0.01696	0.01032	0.01696	4.658	0.003	0.01146	5553	Tal1	T cell acute lymphocytic leukemia 1
Z00024981-1	1.9356	1.8259	2.0422	1.8264	2.0478	0.03194	0.00144	0.01768	0.01768	1.807	0.14392	0.26325	11583	Tal2	T cell acute lymphocytic leukemia 2
Z00063896-1	2.7805	2.773	2.982	2.5723	2.7947	0.05613	0.00166	0.00942	0.00942	5.959	0.00048	0.00238	4298	Taldo1	transaldolase 1
Z00024975-1	3.3682	3.4064	3.2654	3.5047	3.2962	0.02389	0.00425	0.00534	0.00534	4.477	0.00387	0.01415	5791	Tamalin	trafficking regulator and scaffold protein tamalin
Z00006863-1	3.5337	3.6039	3.5195	3.4946	3.5167	0.00463	0.0006	0.00544	0.00544	0.852	0.45664	0.61776	15662	Tamm41	TAM41 mitochondrial translocator assembly and maintenance homolog
Z00014873-1	3.7761	3.9503	3.7168	3.8669	3.5705	0.05625	0.00558	0.00447	0.00558	10.081	1.37E-06	0.00001	2150	Tanc1	tetratricopeptide repeat, ankyrin repeat and coiled-coil containing 1
Z00036184-1	2.0024	2.0482	2.3243	1.7045	1.9326	0.1329	0.0061	0.01709	0.01709	7.776	3.67E-05	0.00025	3090	Tanc2	tetratricopeptide repeat, ankyrin repeat and coiled-coil containing 2
Z00070298-1	3.9698	3.8799	3.9603	4.0143	4.0247	0.00878	0.00541	0.00357	0.00541	1.621	0.18214	0.31486	12257	Tango2	transport and golgi organization 2
Z00059680-1	2.6381	2.7897	2.5656	2.6889	2.5081	0.03182	0.00543	0.01032	0.01032	3.084	0.02635	0.06871	8127	Tango6	transport and golgi organization 6
Z00007871-1	3.6565	3.6878	3.6204	3.6547	3.6631	0.00155	0.00053	0.00492	0.00492	0.316	0.69363	0.76981	19090	Tank	TRAF family member-associated Nf-kappa B activator
Z00062466-1	2.9526	2.9544	2.933	2.9864	2.9367	0.00119	0.00239	0.00847	0.00847	0.14	0.77121	0.80014	20421	Taok1	TAO kinase 1
Z00035516-1	3.3571	3.4035	3.3621	3.3941	3.2687	0.00758	0.00292	0.00543	0.00543	1.396	0.24188	0.39062	13120	Taok2	TAO kinase 2
Z00071831-1	1.6393	1.7647	1.7068	1.4394	1.6465	0.04019	0.00818	0.02051	0.02051	1.959	0.1181	0.22702	11021	Taok3	TAO kinase 3
Z00035668-1	3.5244	3.4887	3.6356	3.3592	3.614	0.03264	0.00378	0.00532	0.00532	6.133	0.00038	0.00193	4148	Tap1	transporter 1, ATP-binding cassette, sub-family B (MDR/TAP)
Z00003254-1	3.6568	3.4538	3.8776	3.4938	3.8019	0.09172	0.00219	0.00492	0.00492	18.647	6.27E-12	0	766	Tap2	transporter 2, ATP-binding cassette, sub-family B (MDR/TAP)
Z00005574-1	4.3844	4.3643	4.4492	4.3339	4.39	0.00479	0.00238	0.00477	0.00477	1.004	0.38944	0.55531	14858	Tapbp	TAP binding protein
Z00035638-1	3.5837	3.6413	3.5705	3.6471	3.4759	0.01276	0.00214	0.00616	0.00616	2.071	0.10206	0.20224	10693	Tapbpl	TAP binding protein-like
Z00056048-1	3.0628	2.9542	2.938	3.1724	3.1865	0.03646	0.00251	0.00667	0.00667	5.464	0.00097	0.00435	4730	Tapt1	transmembrane anterior posterior transformation 1
Z00009329-1	4.1028	4.1773	4.083	4.1259	4.0249	0.00836	0.00044	0.00344	0.00344	2.428	0.06369	0.13934	9684	Tarbp2	TARBP2, RISC loading complex RNA binding subunit
Z00007589-1	3.1308	3.1154	3.1867	3.1344	3.0867	0.00355	0.00053	0.00591	0.00591	0.6	0.568	0.70035	17184	Tardbp	TAR DNA binding protein
Z00073047-1	2.5028	2.6215	2.6426	2.3352	2.4122	0.04663	0.00526	0.01284	0.01284	3.632	0.01245	0.03721	7091	Targ1	transforming growth factor alpha regulated gene 1
Z00073049-1	1.4767	1.5692	1.7037	1.3587	1.2752	0.07639	0.00777	0.02051	0.02051	3.724	0.01098	0.03366	6913	Targ3	transforming growth factor alpha regulated gene 3
Z00047976-1	1.9495	1.7938	2.0136	1.9075	2.0832	0.03199	0.01997	0.01768	0.01997	1.601	0.18684	0.32104	12331	Tarm1	T cell-interacting, activating receptor on myeloid cells 1
Z00019153-1	4.3081	4.3821	4.3191	4.209	4.322	0.01041	0.00112	0.00415	0.00415	2.51	0.05715	0.12773	9480	Tars1	threonyl-tRNA synthetase 1
Z00018777-1	3.2917	3.2537	3.4128	3.2711	3.2295	0.0136	0.00075	0.00634	0.00634	2.144	0.09281	0.18756	10484	Tars2	threonyl-tRNA synthetase 2, mitochondrial (putative)
Z00046678-1	2.5677	2.7155	2.4294	2.7078	2.4183	0.05528	0.00234	0.01151	0.01151	4.802	0.00246	0.00966	5388	Tars3	threonyl-tRNA synthetase 3
Z00025648-1	1.6098	1.8242	1.6906	1.4566	1.4676	0.06413	0.0061	0.02051	0.02051	3.126	0.02489	0.06544	8058	Tas1r1	taste receptor, type 1, member 1
Z00023813-1	1.5319	1.5812	1.4927	1.5147	1.539	0.00287	0.00576	0.02051	0.02051	0.14	0.77129	0.80014	20424	Tas1r2	taste receptor, type 1, member 2
Z00024958-1	1.7435	2.0367	1.8183	1.7056	1.4136	0.13456	0.02077	0.02051	0.02077	6.48	0.00023	0.00126	3878	Tas1r3	taste receptor, type 1, member 3
Z00072815-1	1.2082	1.1737	1.2222	1.2253	1.2114	0.00113	0.00608	0.02051	0.02051	0.055	0.80898	0.81633	20996	Tas2r102	taste receptor, type 2, member 102
Z00072112-1	1.4463	1.4528	1.4953	1.4206	1.4167	0.00266	0.01357	0.02051	0.02051	0.13	0.77593	0.80156	20510	Tas2r104	taste receptor, type 2, member 104
Z00022973-1	1.1917	1.1666	1.1865	1.2418	1.1721	0.00237	0.03415	0.02051	0.03415	0.069	0.8026	0.81294	20917	Tas2r105	taste receptor, type 2, member 105
Z00071526-1	1.2254	1.1894	1.264	1.2116	1.2366	0.00207	0.00255	0.02051	0.02051	0.101	0.78865	0.80685	20710	Tas2r106	taste receptor, type 2, member 106
Z00051079-1	1.2023	1.1173	1.2369	1.1771	1.278	0.00985	0.01218	0.02051	0.02051	0.48	0.62094	0.73209	17971	Tas2r107	taste receptor, type 2, member 107
Z00022775-1	1.3147	1.3331	1.3473	1.2631	1.3153	0.00271	0.00479	0.02051	0.02051	0.132	0.77482	0.80128	20487	Tas2r108	taste receptor, type 2, member 108
Z00072803-1	1.1902	1.0943	1.2182	1.3345	1.1139	0.02441	0.00235	0.02051	0.02051	1.19	0.31196	0.47233	13994	Tas2r109	taste receptor, type 2, member 109
Z00070819-1	1.1871	1.083	1.2642	1.1483	1.253	0.01508	0.00419	0.02051	0.02051	0.735	0.50827	0.65922	16336	Tas2r110	taste receptor, type 2, member 110
Z00071634-1	1.2145	1.1446	1.2685	1.221	1.2241	0.00529	0.00145	0.02051	0.02051	0.258	0.71919	0.77957	19546	Tas2r113	taste receptor, type 2, member 113
Z00072058-1	1.2278	1.3115	1.1496	1.3022	1.1479	0.0167	0.00195	0.02051	0.02051	0.814	0.4735	0.63244	15863	Tas2r114	taste receptor, type 2, member 114
Z00071998-1	1.2529	1.1351	1.1936	1.3521	1.3309	0.0222	0.00893	0.02051	0.02051	1.082	0.3552	0.51896	14502	Tas2r115	taste receptor, type 2, member 115
Z00025139-1	1.1976	1.2444	1.0761	1.27	1.1998	0.01481	0.00173	0.02051	0.02051	0.722	0.5142	0.66311	16429	Tas2r116	taste receptor, type 2, member 116
Z00071141-1	1.2418	1.3457	1.1748	1.2211	1.2257	0.01066	0.00444	0.02051	0.02051	0.519	0.60361	0.72235	17705	Tas2r117	taste receptor, type 2, member 117
Z00032888-1	1.2919	1.1786	1.3642	1.3667	1.2579	0.01653	0.00795	0.02051	0.02051	0.806	0.47696	0.63517	15910	Tas2r118	taste receptor, type 2, member 118
Z00023766-1	1.2469	1.3435	1.2197	1.1562	1.2684	0.01251	0.00638	0.02051	0.02051	0.61	0.56364	0.69769	17117	Tas2r119	taste receptor, type 2, member 119
Z00071339-1	1.2246	1.2964	1.1073	1.2589	1.2357	0.01348	0.00368	0.02051	0.02051	0.657	0.54268	0.68445	16799	Tas2r120	taste receptor, type 2, member 120
Z00072782-1	1.1863	1.1274	1.2393	1.2197	1.1588	0.00543	0.00567	0.02051	0.02051	0.265	0.71614	0.77845	19492	Tas2r121	taste receptor, type 2, member 121
Z00070693-1	1.2529	1.2739	1.2398	1.2107	1.2872	0.00238	0.01387	0.02051	0.02051	0.116	0.78201	0.80406	20607	Tas2r123	taste receptor, type 2, member 123
Z00072667-1	1.1851	1.2464	1.0626	1.2199	1.2114	0.01377	0.0086	0.02051	0.02051	0.671	0.53656	0.68024	16712	Tas2r124	taste receptor, type 2, member 124
Z00070892-1	1.1676	1.1489	1.0453	1.2425	1.2335	0.01684	0.00456	0.02051	0.02051	0.821	0.47029	0.62975	15823	Tas2r125	taste receptor, type 2, member 125
Z00027311-1	1.1995	1.0527	1.1463	1.2738	1.3252	0.03046	0.00577	0.02051	0.02051	1.485	0.2165	0.35914	12773	Tas2r126	taste receptor, type 2, member 126
Z00072696-1	1.2118	1.1716	1.1868	1.2528	1.2359	0.003	0.00523	0.02051	0.02051	0.146	0.76852	0.79966	20361	Tas2r129	taste receptor, type 2, member 129
Z00071167-1	1.2384	1.2762	1.306	1.1836	1.1878	0.00771	0.0025	0.02051	0.02051	0.376	0.66715	0.75725	18667	Tas2r130	taste receptor, type 2, member 130
Z00071749-1	1.7472	1.8114	1.8115	1.6702	1.6956	0.01123	0.00843	0.02051	0.02051	0.547	0.59132	0.7149	17525	Tas2r131	taste receptor, type 2, member 131
Z00070053-1	1.2797	1.3175	1.302	1.2581	1.2413	0.00258	0.00539	0.02051	0.02051	0.126	0.77769	0.80213	20542	Tas2r134	taste receptor, type 2, member 134
Z00071298-1	1.2247	1.1829	1.0416	1.3679	1.3064	0.04163	0.0172	0.02051	0.02051	2.029	0.10778	0.21118	10814	Tas2r135	taste receptor, type 2, member 135
Z00056186-1	1.1797	1.2172	1.1657	1.114	1.222	0.00513	0.01257	0.02051	0.02051	0.25	0.72263	0.78074	19609	Tas2r136	taste receptor, type 2, member 136
Z00071513-1	1.3474	1.1171	1.3772	1.4795	1.4159	0.05069	0.00468	0.02051	0.02051	2.471	0.06016	0.1331	9576	Tas2r137	taste receptor, type 2, member 137
Z00071045-1	1.3388	1.2817	1.4857	1.2956	1.2923	0.01924	0.00278	0.02051	0.02051	0.938	0.41878	0.58275	15226	Tas2r138	taste receptor, type 2, member 138
Z00070416-1	1.1659	1.1897	1.1851	1.1208	1.1678	0.00198	0.00343	0.02051	0.02051	0.097	0.79046	0.80753	20737	Tas2r139	taste receptor, type 2, member 139
Z00042972-1	1.4712	1.5735	1.3855	1.4465	1.4794	0.01232	0.01068	0.02051	0.02051	0.601	0.56768	0.70016	17179	Tas2r140	taste receptor, type 2, member 140
Z00027313-1	1.244	1.2199	1.2862	1.2611	1.2089	0.00259	0.02006	0.02051	0.02051	0.126	0.7775	0.80213	20536	Tas2r143	taste receptor, type 2, member 143
Z00068202-1	1.2127	1.224	1.2791	1.1847	1.163	0.00519	0.00487	0.02051	0.02051	0.253	0.72132	0.78056	19580	Tas2r144	taste receptor, type 2, member 144
Z00046410-1	1.7531	1.9606	1.6796	1.6568	1.7154	0.03944	0.0108	0.02051	0.02051	1.922	0.12389	0.2349	11175	Tasl	TLR adaptor interacting with endolysosomal SLC15A4
Z00032114-1	1.3644	1.4912	1.3311	1.3345	1.301	0.01473	0.01878	0.02051	0.02051	0.718	0.51582	0.66426	16453	Tasl2	TLR adaptor interacting with endolysosomal SLC15A4 2
Z00034308-1	1.5556	1.5542	1.5595	1.5768	1.5319	0.00069	0.01014	0.02051	0.02051	0.034	0.81841	0.82209	21092	Tasor	transcription activation suppressor
Z00033514-1	2.6164	2.7403	2.7266	2.519	2.4798	0.0371	0.00117	0.01032	0.01032	3.596	0.0131	0.03885	7143	Tasor2	transcription activation suppressor family member 2
Z00035820-1	2.6051	2.5386	2.6181	2.6014	2.6623	0.00525	0.00425	0.01032	0.01032	0.509	0.60819	0.72491	17776	Tasp1	taspase, threonine aspartase 1
Z00023396-1	2.0944	2.0415	2.0427	2.297	1.9965	0.03741	0.02094	0.01515	0.02094	1.786	0.14775	0.2687	11651	Tat	tyrosine aminotransferase
Z00074056-1	3.8263	3.8996	3.9015	3.7097	3.7946	0.01708	0.00004	0.00491	0.00491	3.478	0.0154	0.04432	7361	Tatdn1	TatD DNase domain containing 1
Z00074071-1	3.0931	3.0702	3.4558	3.091	2.7555	0.16403	0.01186	0.00599	0.01186	13.834	6.27E-09	0	1277	Tatdn2	TatD DNase domain containing 2
Z00053619-1	3.4437	3.4562	3.4985	3.3852	3.4348	0.00444	0.00058	0.00504	0.00504	0.88	0.4443	0.60715	15505	Tatdn3	TatD DNase domain containing 3
Z00004810-1	4.5001	4.3961	4.4907	4.5229	4.5906	0.01308	0.00146	0.00396	0.00396	3.304	0.01953	0.0536	7721	Tax1bp1	Tax1 (human T cell leukemia virus type I) binding protein 1
Z00052760-1	4.224	4.3179	4.3954	4.1544	4.0282	0.05425	0.00398	0.00384	0.00398	13.631	8.39E-09	0	1313	Tax1bp3	Tax1 (human T cell leukemia virus type I) binding protein 3
Z00053907-1	1.1936	1.0936	1.2562	1.3203	1.1042	0.02531	0.01857	0.02051	0.02051	1.234	0.29568	0.45308	13826	Tbata	thymus, brain and testes associated
Z00019242-1	3.3519	3.2672	3.395	3.3316	3.4136	0.00884	0.00109	0.00524	0.00524	1.687	0.16789	0.29632	12005	Tbc1d1	TBC1 domain family, member 1
Z00018209-1	4.6788	4.7888	4.7385	4.7007	4.4871	0.03526	0.00602	0.00444	0.00602	5.854	0.00056	0.00271	4382	Tbc1d10a	TBC1 domain family, member 10a
Z00017632-1	4.3373	4.2753	4.385	4.3124	4.3766	0.00553	0.00034	0.00441	0.00441	1.252	0.28905	0.44547	13747	Tbc1d10b	TBC1 domain family, member 10b
Z00015338-1	2.4825	2.4129	2.4974	2.4175	2.6022	0.01574	0.00154	0.01284	0.01284	1.226	0.29835	0.45653	13847	Tbc1d10c	TBC1 domain family, member 10c
Z00050174-1	2.1861	2.0793	2.0554	2.3249	2.2848	0.03833	0.00116	0.01469	0.01469	2.61	0.04998	0.11464	9237	Tbc1d12	TBC1D12: TBC1 domain family, member 12
Z00011046-1	3.5526	3.6315	3.6304	3.5125	3.4359	0.01834	0.00294	0.00608	0.00608	3.016	0.02891	0.07395	8283	Tbc1d13	TBC1 domain family, member 13
Z00069224-1	1.6368	1.841	1.7378	1.5952	1.3734	0.08204	0.00894	0.02051	0.02051	3.999	0.00751	0.02458	6471	Tbc1d14	TBC1 domain family, member 14
Z00007973-1	3.5707	3.6439	3.7437	3.3957	3.4996	0.04733	0.00277	0.00591	0.00591	8.01	2.63E-05	0.00019	2962	Tbc1d15	TBC1 domain family, member 15
Z00049677-1	3.6214	3.6754	3.8512	3.471	3.4879	0.06409	0.00102	0.00544	0.00544	11.782	1.19E-07	0	1688	Tbc1d16	TBC1 domain family, member 16
Z00017664-1	3.9717	3.8842	4.0598	3.9196	4.0229	0.01383	0.00105	0.00355	0.00355	3.898	0.00863	0.02751	6649	Tbc1d17	TBC1 domain family, member 17
Z00015282-1	3.4176	3.3493	3.3893	3.4293	3.5025	0.00854	0.0009	0.00525	0.00525	1.627	0.18081	0.31324	12230	Tbc1d19	TBC1 domain family, member 19
Z00032198-1	4.5719	4.7051	4.6024	4.5483	4.4317	0.02593	0.00243	0.0034	0.0034	7.621	4.58E-05	0.0003	3185	Tbc1d2	TBC1 domain family, member 2
Z00035391-1	3.8895	3.8794	3.9534	3.8503	3.875	0.00395	0.00081	0.00459	0.00459	0.86	0.45311	0.61506	15609	Tbc1d20	TBC1 domain family, member 20
Z00053326-1	1.5967	2.4948	1.4392	1.229	1.2238	0.73709	0.06915	0.02051	0.06915	10.66	5.96E-07	0.00001	1987	Tbc1d21	TBC1 domain family, member 21
Z00057922-1	3.0009	2.8571	3.1044	2.9555	3.0868	0.02722	0.00168	0.00784	0.00784	3.471	0.01554	0.04465	7372	Tbc1d22a	TBC1 domain family, member 22a
Z00057038-1	3.0195	3.0205	3.1364	2.8968	3.0241	0.01916	0.00043	0.00749	0.00749	2.558	0.0536	0.12119	9371	Tbc1d22b	TBC1 domain family, member 22B
Z00030627-1	1.6461	1.6209	1.8516	1.5432	1.5687	0.03965	0.01123	0.02051	0.02051	1.933	0.12228	0.2328	11129	Tbc1d22bos	TBC1 domain family, member 22B, opposite strand
Z00065646-1	2.9471	2.9054	2.9568	2.9025	3.0237	0.00646	0.00882	0.00825	0.00882	0.732	0.50948	0.66003	16355	Tbc1d23	TBC1 domain family, member 23
Z00036478-1	2.1319	2.2071	1.8993	2.2277	2.1936	0.0485	0.00131	0.01515	0.01515	3.202	0.02245	0.06008	7916	Tbc1d24	TBC1 domain family, member 24
Z00050362-1	3.1395	3.1523	3.1518	3.1344	3.1193	0.0005	0.0005	0.006	0.006	0.083	0.79645	0.81029	20825	Tbc1d25	TBC1 domain family, member 25
Z00011223-1	3.8464	3.7645	3.7649	4.0658	3.7905	0.04309	0.01509	0.00478	0.01509	2.854	0.03597	0.08792	8668	Tbc1d2b	TBC1 domain family, member 2B
Z00043439-1	2.239	2.276	2.5242	1.8843	2.2714	0.13974	0.00584	0.01301	0.01301	10.743	5.29E-07	0.00001	1962	Tbc1d30	TBC1 domain family, member 30
Z00061730-1	2.9311	3.03	2.8442	2.9269	2.9234	0.01161	0.00031	0.00841	0.00841	1.38	0.24676	0.39609	13200	Tbc1d31	TBC1 domain family, member 31
Z00066617-1	1.87	2.0657	1.9236	1.741	1.7497	0.0482	0.00174	0.01803	0.01803	2.673	0.0459	0.10704	9086	Tbc1d32	TBC1 domain family, member 32
Z00027255-1	2.8146	2.9586	2.767	2.9687	2.5642	0.07294	0.00406	0.0095	0.0095	7.681	4.20E-05	0.00028	3137	Tbc1d4	TBC1 domain family, member 4
Z00039704-1	1.3649	1.2998	1.1505	1.4493	1.5599	0.06358	0.00816	0.02051	0.02051	3.1	0.02581	0.06746	8104	Tbc1d5	TBC1 domain family, member 5
Z00056758-1	3.4655	3.5224	3.5566	3.3226	3.4604	0.02132	0.00059	0.00531	0.00531	4.017	0.00732	0.02407	6445	Tbc1d7	TBC1 domain family, member 7
Z00012243-1	3.7119	3.6475	3.9534	3.4375	3.8093	0.09816	0.00348	0.00517	0.00517	18.984	3.87E-12	0	752	Tbc1d8	TBC1 domain family, member 8
Z00077165-1	2.9707	3.099	3.0252	2.9419	2.817	0.02926	0.00045	0.00802	0.00802	3.648	0.01218	0.03659	7055	Tbc1d8b	TBC1 domain family, member 8B
Z00075512-1	2.7188	2.5658	2.5986	2.8244	2.8863	0.05136	0.00515	0.0105	0.0105	4.89	0.00217	0.00871	5284	Tbc1d9	TBC1 domain family, member 9
Z00021840-1	2.6922	2.6617	2.7455	2.6347	2.7271	0.00553	0.00086	0.01017	0.01017	0.544	0.59265	0.7157	17544	Tbc1d9b	TBC1 domain family, member 9B
Z00055254-1	4.0394	4.2605	4.184	3.846	3.8671	0.09126	0.00082	0.00381	0.00381	23.961	3.12E-15	0	486	Tbca	tubulin cofactor A
Z00018946-1	4.2403	4.2294	4.2161	4.2068	4.3089	0.00436	0.00046	0.00388	0.00388	1.123	0.33837	0.50125	14303	Tbcb	tubulin folding cofactor B
Z00048685-1	4.8245	4.7579	4.8513	4.8069	4.882	0.00585	0.00032	0.00467	0.00467	1.252	0.28925	0.44568	13751	Tbcc	tubulin-specific chaperone C
Z00065290-1	1.2019	1.1452	1.2312	1.2058	1.2255	0.0031	0.00414	0.02051	0.02051	0.151	0.76645	0.7988	20330	Tbccd1	TBCC domain containing 1
Z00035132-1	4.0186	4.0058	4.197	3.8004	4.0713	0.05491	0.00127	0.00394	0.00394	13.919	5.55E-09	0	1260	Tbcd	tubulin-specific chaperone d
Z00019716-1	3.8206	3.8138	3.8058	3.835	3.8279	0.00035	0.00097	0.00507	0.00507	0.069	0.80265	0.81294	20919	Tbce	tubulin-specific chaperone E
Z00052755-1	3.1223	3.0946	3.112	3.1578	3.1247	0.00142	0.00084	0.0061	0.0061	0.234	0.72999	0.784	19728	Tbcel	tubulin folding cofactor E-like
Z00048327-1	1.5199	1.3506	1.7314	1.5798	1.4176	0.0583	0.03453	0.02051	0.03453	1.689	0.16743	0.29565	11999	Tbck	TBC1 domain containing kinase
Z00075169-1	4.3351	4.3408	4.2962	4.3404	4.3629	0.00157	0.00066	0.00439	0.00439	0.356	0.67577	0.76104	18814	Tbk1	TANK-binding kinase 1
Z00056656-1	4.2981	4.4727	4.428	4.046	4.2457	0.07578	0.00212	0.0039	0.0039	19.412	2.09E-12	0	725	Tbkbp1	TBK1 binding protein 1
Z00061881-1	4.4008	4.415	4.3578	4.479	4.3514	0.00707	0.00073	0.00495	0.00495	1.428	0.2325	0.37856	13013	Tbl1x	transducin beta like 1 X-linked
Z00012879-1	4.1231	4.1029	4.1265	4.1535	4.1097	0.00102	0.00065	0.00322	0.00322	0.316	0.6936	0.76981	19089	Tbl1xr1	Tbl1x/y related 1
Z00013220-1	3.3197	3.3552	3.427	3.1656	3.331	0.02444	0.00064	0.00541	0.00541	4.518	0.00365	0.01348	5739	Tbl2	transducin (beta)-like 2
Z00006765-1	2.6006	2.5217	2.7517	2.5011	2.6281	0.02647	0.00149	0.01032	0.01032	2.565	0.05304	0.12021	9349	Tbl3	transducin (beta)-like 3
Z00009055-1	3.635	3.6442	3.6335	3.6083	3.6542	0.00078	0.00104	0.0047	0.0047	0.166	0.75996	0.79634	20220	Tbp	TATA box binding protein
Z00016019-1	3.1571	3.053	2.9899	3.2527	3.3329	0.05255	0.00125	0.0059	0.0059	8.911	7.28E-06	0.00006	2544	Tbpl1	TATA box binding protein-like 1
Z00072266-1	1.1986	1.1602	1.169	1.2402	1.2251	0.00318	0.00705	0.02051	0.02051	0.155	0.76465	0.79818	20296	Tbpl2	TATA box binding protein like 2
Z00070786-1	1.2419	1.1581	1.127	1.2835	1.399	0.0311	0.02935	0.02051	0.02935	1.06	0.36496	0.52957	14601	Tbr1	T-box brain transcription factor 1
Z00040336-1	5.1529	5.3427	5.1806	5.0028	5.0854	0.04257	0.00038	0.00538	0.00538	7.915	3.01E-05	0.00021	3012	Tbrg1	transforming growth factor beta regulated gene 1
Z00073046-1	1.3303	1.2714	1.2397	1.4388	1.3712	0.01675	0.01394	0.02051	0.02051	0.817	0.47227	0.63157	15844	Tbrg2	transforming growth factor beta regulated gene 2
Z00025948-1	3.7568	3.9123	3.8532	3.616	3.6457	0.04377	0.00891	0.00476	0.00891	4.91	0.00211	0.00849	5267	Tbrg3	transforming growth factor beta regulated gene 3
Z00034074-1	4.1191	4.1829	4.16	4.0643	4.0692	0.00749	0.00043	0.00323	0.00323	2.318	0.07375	0.15701	9952	Tbrg4	transforming growth factor beta regulated gene 4
Z00023317-1	2.6973	2.5673	2.5874	2.7299	2.9046	0.04866	0.0026	0.01019	0.01019	4.776	0.00255	0.00998	5413	Tbx1	T-box 1
Z00056246-1	1.4934	1.6002	1.5107	1.3408	1.5219	0.02387	0.00265	0.02051	0.02051	1.163	0.32212	0.48445	14088	Tbx10	T-box 10
Z00016181-1	2.5922	2.493	2.5254	2.5638	2.7864	0.03521	0.00419	0.01032	0.01032	3.412	0.01685	0.04767	7491	Tbx15	T-box 15
Z00025078-1	2.6713	2.7026	2.5384	2.8752	2.569	0.04712	0.00744	0.01032	0.01032	4.567	0.00341	0.01274	5675	Tbx18	T-box18
Z00030522-1	2.4861	2.4995	2.5274	2.4604	2.4572	0.00225	0.0007	0.01284	0.01284	0.175	0.75567	0.7947	20147	Tbx19	T-box 19
Z00022713-1	2.888	2.6458	2.8576	3.0667	2.9819	0.06691	0.00117	0.00892	0.00892	7.499	5.45E-05	0.00036	3241	Tbx2	T-box 2
Z00070490-1	1.7054	1.7585	1.4773	2.0498	1.536	0.13474	0.02113	0.02051	0.02113	6.376	0.00027	0.00143	3964	Tbx20	T-box 20
Z00062477-1	3.7667	3.7231	3.7671	3.7554	3.8213	0.00334	0.00147	0.00436	0.00436	0.766	0.49445	0.64991	16119	Tbx21	T-box 21
Z00055609-1	1.4868	1.5273	1.5479	1.3616	1.5105	0.01442	0.01487	0.02051	0.02051	0.703	0.52262	0.66968	16535	Tbx22	T-box 22
Z00013548-1	3.6806	3.8205	3.5943	3.8611	3.4463	0.07635	0.02155	0.0049	0.02155	3.543	0.01408	0.04114	7250	Tbx3	T-box 3
Z00032871-1	1.8441	1.9443	2.1877	1.6839	1.5606	0.15611	0.01526	0.01881	0.01881	8.299	1.74E-05	0.00013	2810	Tbx3os1	T-box 3, opposite strand 1
Z00029510-1	1.3597	1.6758	1.2688	1.2624	1.2317	0.08937	0.01431	0.02051	0.02051	4.357	0.00457	0.01625	5962	Tbx3os2	T-box 3, opposite strand 2
Z00035693-1	2.0346	1.9831	2.1466	1.9721	2.0366	0.01274	0.00273	0.01709	0.01709	0.746	0.50362	0.65626	16260	Tbx4	T-box 4
Z00076690-1	2.9801	3.2318	2.9988	3.0538	2.636	0.12507	0.04731	0.00813	0.04731	2.643	0.04778	0.11061	9153	Tbx5	T-box 5
Z00022409-1	3.0906	2.8101	3.0764	3.1797	3.2963	0.08608	0.00934	0.00605	0.00934	9.211	4.74E-06	0.00004	2428	Tbx6	T-box 6
Z00025355-1	2.7066	2.8163	2.732	2.7942	2.4839	0.04662	0.00425	0.01032	0.01032	4.517	0.00366	0.01349	5742	Tbxa2r	thromboxane A2 receptor
Z00035655-1	2.4155	2.4944	2.584	2.2427	2.341	0.04668	0.01175	0.01284	0.01284	3.636	0.01239	0.03704	7086	Tbxas1	thromboxane A synthase 1, platelet
Z00056734-1	1.5219	1.4535	1.2738	1.9237	1.4365	0.15666	0.05218	0.02051	0.05218	3.002	0.02945	0.07511	8309	Tc2n	tandem C2 domains, nuclear
Z00021198-1	2.6587	2.834	2.5006	2.8897	2.4105	0.11382	0.02126	0.01032	0.02126	5.354	0.00113	0.00497	4832	Tcaf1	TRPM8 channel-associated factor 1
Z00050501-1	2.3453	2.4383	2.2211	2.4772	2.2446	0.03442	0.02053	0.01284	0.02053	1.676	0.17013	0.29943	12039	Tcaf2	TRPM8 channel-associated factor 2
Z00026447-1	1.2402	1.2616	1.3382	1.1358	1.225	0.01414	0.00206	0.02051	0.02051	0.689	0.52857	0.67408	16614	Tcaf3	TRPM8 channel-associated factor 3
Z00057443-1	2.4348	2.2541	2.2914	2.606	2.5878	0.07061	0.00251	0.01284	0.01284	5.5	0.00092	0.00417	4690	Tcaim	T cell activation inhibitor, mitochondrial
Z00023375-1	1.3619	1.2519	1.6256	1.3749	1.1951	0.07307	0.00121	0.02051	0.02051	3.562	0.01372	0.04031	7214	Tcam1	testicular cell adhesion molecule 1
Z00030047-1	3.3108	3.4077	3.3388	3.2368	3.2597	0.01216	0.00111	0.00567	0.00567	2.145	0.09263	0.18732	10477	Tcap	titin-cap
Z00031050-1	3.501	3.4373	3.4317	3.5674	3.5674	0.01178	0.00408	0.00501	0.00501	2.353	0.07037	0.15107	9869	Tcea1	transcription elongation factor A (SII) 1
Z00054408-1	2.5096	2.4033	2.6657	2.4786	2.4909	0.02465	0.00147	0.01284	0.01284	1.92	0.12426	0.23537	11184	Tcea2	transcription elongation factor A (SII), 2
Z00036513-1	3.5292	3.5374	3.6096	3.526	3.4436	0.00925	0.05876	0.00539	0.05876	0.157	0.76368	0.79787	20279	Tcea3	transcription elongation factor A (SII), 3
Z00042947-1	3.1528	3.078	3.1645	3.0612	3.3073	0.02533	0.00133	0.00594	0.00594	4.261	0.00522	0.01815	6097	Tceal1	transcription elongation factor A (SII)-like 1
Z00031155-1	2.8932	2.8449	2.9288	2.8249	2.9743	0.0099	0.00129	0.00903	0.00903	1.097	0.34911	0.51282	14424	Tceal3	transcription elongation factor A (SII)-like 3
Z00075116-1	3.6193	3.648	3.5972	3.7182	3.5139	0.0148	0.06334	0.00526	0.06334	0.234	0.72996	0.784	19726	Tceal5	transcription elongation factor A (SII)-like 5
Z00020837-1	2.8242	2.7516	2.9008	2.7611	2.8833	0.01241	0.00042	0.00953	0.00953	1.302	0.27183	0.42572	13529	Tceal6	transcription elongation factor A (SII)-like 6
Z00026692-1	3.2419	3.5383	3.1838	3.258	2.9876	0.10409	0.00571	0.00642	0.00642	16.215	2.05E-10	0	974	Tceal7	transcription elongation factor A (SII)-like 7
Z00038222-1	4.4793	4.3912	4.3422	4.6721	4.5116	0.04318	0.01091	0.00397	0.01091	3.958	0.00795	0.02571	6551	Tceal8	transcription elongation factor A (SII)-like 8
Z00018353-1	4.0887	4.031	4.0464	4.1103	4.1671	0.00782	0.00099	0.00335	0.00335	2.334	0.07223	0.15432	9917	Tceal9	transcription elongation factor A like 9
Z00012336-1	4.2271	4.1251	3.9142	4.5055	4.3635	0.13628	0.00346	0.00398	0.00398	34.283	1.33E-21	0	255	Tceanc	transcription elongation factor A (SII) N-terminal and central domain containing
Z00012654-1	4.0663	4.0798	4.0185	4.086	4.0809	0.00205	0.0005	0.00378	0.00378	0.541	0.59398	0.71637	17568	Tceanc2	transcription elongation factor A (SII) N-terminal and central domain containing 2
Z00026929-1	3.4134	3.3231	3.3488	3.4535	3.5283	0.01811	0.00079	0.00541	0.00541	3.347	0.01841	0.05115	7626	Tcerg1	transcription elongation regulator 1 (CA150)
Z00032746-1	1.3974	1.5573	1.2539	1.3094	1.4689	0.03934	0.01755	0.02051	0.02051	1.917	0.1247	0.23605	11193	Tcerg1l	transcription elongation regulator 1-like
Z00074764-1	3.4211	3.39	3.3762	3.3935	3.5248	0.00967	0.00087	0.00556	0.00556	1.741	0.15667	0.28081	11820	Tcf12	transcription factor 12
Z00025642-1	3.0898	3.2623	2.9076	3.2495	2.94	0.07394	0.01462	0.00595	0.01462	5.056	0.00172	0.00715	5102	Tcf15	transcription factor 15
Z00034898-1	3.045	3.1432	3.033	3.043	2.9607	0.01126	0.00042	0.00693	0.00693	1.625	0.18141	0.31391	12245	Tcf19	transcription factor 19
Z00031568-1	4.6035	4.5919	4.4329	4.7611	4.6283	0.03648	0.00476	0.00358	0.00476	7.667	4.29E-05	0.00029	3143	Tcf20	transcription factor 20
Z00013140-1	3.2557	3.428	3.3623	3.2832	2.9492	0.09049	0.01003	0.0063	0.01003	9.018	6.24E-06	0.00005	2503	Tcf21	transcription factor 21
Z00022985-1	1.7089	1.8703	1.5465	1.9821	1.4368	0.13408	0.02318	0.02051	0.02318	5.784	0.00062	0.00295	4438	Tcf23	transcription factor 23
Z00074051-1	3.9253	3.8434	4.0236	3.9253	3.9089	0.01109	0.00315	0.00403	0.00403	2.752	0.04131	0.09829	8906	Tcf25	transcription factor 25 (basic helix-loop-helix)
Z00018893-1	3.4363	3.4385	3.3517	3.4619	3.4931	0.00736	0.00154	0.00569	0.00569	1.293	0.2749	0.42915	13572	Tcf3	transcription factor 3
Z00036230-1	4.7386	4.6617	4.9483	4.3987	4.9455	0.13882	0.00252	0.00448	0.00448	31.013	1.36E-19	0	306	Tcf4	transcription factor 4
Z00076633-1	2.4372	2.6024	2.4907	2.3361	2.3196	0.03613	0.00106	0.01284	0.01284	2.814	0.03797	0.09165	8777	Tcf7	transcription factor 7, T cell specific
Z00005200-1	4.4008	4.2444	4.3274	4.4706	4.5609	0.04025	0.00152	0.00495	0.00495	8.124	2.24E-05	0.00016	2900	Tcf7l1	transcription factor 7 like 1 (T cell specific, HMG box)
Z00062961-1	1.2632	1.1825	1.2277	1.3267	1.3161	0.00974	0.00963	0.02051	0.02051	0.475	0.62342	0.73319	18016	Tcf7l2	transcription factor 7 like 2, T cell specific, HMG box
Z00055855-1	3.583	3.4451	3.4379	3.6788	3.7703	0.05619	0.00298	0.00615	0.00615	9.131	5.31E-06	0.00005	2458	Tcfl5	transcription factor-like 5 (basic helix-loop-helix)
Z00026444-1	2.975	2.8543	3.0669	3.1037	2.875	0.03305	0.0262	0.00804	0.0262	1.261	0.28583	0.44205	13699	Tchh	trichohyalin
Z00052191-1	1.3155	1.268	1.3521	1.4623	1.1794	0.02912	0.02206	0.02051	0.02206	1.32	0.26579	0.41858	13454	Tchhl1	trichohyalin-like 1
Z00025930-1	3.7013	3.6124	3.6896	3.7415	3.7616	0.00886	0.00039	0.0048	0.0048	1.846	0.13678	0.25291	11459	Tchp	trichoplein, keratin filament binding
Z00037261-1	3.8458	3.9791	3.5979	4.1032	3.7029	0.11058	0.00875	0.00481	0.00875	12.644	3.46E-08	0	1508	Tcim	transcriptional and immune response regulator
Z00042607-1	4.0982	4.126	4.0938	4.135	4.0381	0.00384	0.00122	0.00344	0.00344	1.117	0.34068	0.50366	14332	Tcirg1	T cell, immune regulator 1, ATPase, H+ transporting, lysosomal V0 protein A3
Z00064334-1	1.4943	1.6351	1.2197	1.4393	1.6832	0.08932	0.00943	0.02051	0.02051	4.354	0.00459	0.0163	5965	Tcl1	T cell lymphoma breakpoint 1
Z00031133-1	1.2576	1.33	1.2651	1.2015	1.234	0.006	0.00465	0.02051	0.02051	0.293	0.70391	0.77439	19259	Tcl1b1	T cell leukemia/lymphoma 1B, 1
Z00031134-1	1.3757	1.2824	1.7341	1.2357	1.2508	0.11489	0.0024	0.02051	0.02051	5.601	0.0008	0.00369	4604	Tcl1b2	T cell leukemia/lymphoma 1B, 2
Z00045018-1	2.2621	2.1565	2.4024	2.2775	2.2121	0.02239	0.00271	0.0129	0.0129	1.736	0.15756	0.28209	11834	Tcl1b3	T cell leukemia/lymphoma 1B, 3
Z00024213-1	1.7927	1.991	2.1204	1.6035	1.456	0.1973	0.0082	0.01939	0.01939	10.175	1.19E-06	0.00001	2121	Tcl1b4	T cell leukemia/lymphoma 1B, 4
Z00075871-1	1.2065	1.1172	1.2371	1.1519	1.3199	0.01649	0.00201	0.02051	0.02051	0.804	0.47786	0.63594	15921	Tcl1b5	T cell leukemia/lymphoma 1B, 5
Z00019435-1	3.861	3.9291	3.9777	3.8296	3.7076	0.02851	0.00403	0.00466	0.00466	6.121	0.00038	0.00196	4161	Tcn2	transcobalamin 2
Z00022825-1	3.704	3.7133	3.7314	3.7207	3.6507	0.00264	0.00016	0.00457	0.00457	0.577	0.57817	0.70616	17347	Tcof1	treacle ribosome biogenesis factor 1
Z00036616-1	4.6215	4.6783	4.6719	4.5311	4.6047	0.00948	0.00052	0.00372	0.00372	2.546	0.05447	0.12283	9396	Tcp1	t-complex protein 1
Z00077385-1	1.2189	1.3014	1.1955	1.1964	1.1823	0.00614	0.01582	0.02051	0.02051	0.299	0.70103	0.77321	19210	Tcp10a	t-complex protein 10a
Z00031813-1	1.899	1.8796	1.916	1.7521	2.0484	0.02969	0.01106	0.01768	0.01768	1.679	0.16949	0.29865	12025	Tcp10b	t-complex protein 10b
Z00075413-1	1.973	2.0329	1.8779	2.0255	1.9557	0.01045	0.00847	0.01721	0.01721	0.608	0.56469	0.69852	17128	Tcp11	t-complex protein 11
Z00076125-1	1.3393	1.0587	1.5558	1.349	1.3936	0.08577	0.02256	0.02051	0.02256	3.802	0.00986	0.03068	6808	Tcp11l1	t-complex 11 like 1
Z00017517-1	3.7185	3.5395	3.6829	3.7868	3.8648	0.03959	0.00333	0.00491	0.00491	8.056	2.46E-05	0.00018	2934	Tcp11l2	t-complex 11 (mouse) like 2
Z00040914-1	2.0228	2.3733	1.8998	2.1116	1.7063	0.16401	0.04062	0.01709	0.04062	4.037	0.00712	0.02353	6414	Tcp11x2	t-complex 11 family, X-linked 2
Z00059174-1	1.1479	0.5389	1.2903	1.3782	1.3839	0.33324	0.00921	0.02051	0.02051	16.244	1.97E-10	0	968	Tcra	T cell receptor alpha chain
Z00072978-1	1.5933	1.6276	1.9241	1.3957	1.4258	0.11846	0.01841	0.02051	0.02051	5.775	0.00063	0.00298	4452	Tcra-J	T cell receptor alpha, joining region
Z00058573-1	1.2388	1.3166	1.2541	1.2537	1.1307	0.01213	0.01138	0.02051	0.02051	0.591	0.57196	0.7025	17251	Tcra-V22.1	T cell receptor alpha, variable 22.1
Z00072083-1	1.3043	1.3253	1.2792	1.2766	1.336	0.00189	0.00511	0.02051	0.02051	0.092	0.7924	0.80869	20760	Tcrb	T cell receptor beta chain
Z00041327-1	2.7312	2.7267	2.7113	2.7475	2.7395	0.0005	0.00242	0.0105	0.0105	0.048	0.81205	0.81814	21030	Tcrb-J	T cell receptor beta, joining region
Z00030494-1	2.1487	1.8023	2.1378	2.2998	2.355	0.12365	0.00222	0.01503	0.01503	8.225	1.94E-05	0.00014	2844	Tcrg	T cell receptor gamma chain
Z00073080-1	1.1438	0.3035	1.3968	1.494	1.381	0.63267	0.00501	0.02051	0.02051	30.841	1.74E-19	0	312	Tcrg-C	T cell receptor gamma, constant region
Z00059654-1	1.8002	1.9786	1.8752	1.7216	1.6255	0.04943	0.00302	0.01938	0.01938	2.551	0.05409	0.12207	9389	Tcstv1a	2 cell stage variable group member 1A
Z00076164-1	2.4369	2.6453	2.4344	2.2457	2.4222	0.05345	0.0012	0.01284	0.01284	4.164	0.00598	0.02032	6232	Tcstv2a	2 cell stage variable group member 2A
Z00034921-1	2.1478	2.2884	2.1298	2.0819	2.0911	0.01843	0.0032	0.01503	0.01503	1.226	0.2984	0.45656	13848	Tcstv3	2 cell stage variable group member 3
Z00072895-1	1.5275	1.5755	1.5787	1.3832	1.5724	0.01851	0.0169	0.02051	0.02051	0.903	0.43431	0.5977	15396	Tcstv4	Tcstv family member 4
Z00075719-1	1.389	1.612	1.1841	1.3746	1.3855	0.06127	0.00389	0.02051	0.02051	2.987	0.03008	0.07634	8349	Tcstv5a	Tcstv family member 5A
Z00009706-1	1.2279	1.1065	1.0687	1.3165	1.42	0.05655	0.00413	0.02051	0.02051	2.757	0.04103	0.09771	8897	Tcstv6a	Tcstv family member 6A
Z00030830-1	1.2626	0.9655	1.1438	1.4196	1.5212	0.12926	0.01	0.02051	0.02051	6.301	0.0003	0.00157	4019	Tcstv7a	Tcstv family member 7A
Z00018858-1	3.9698	4.1146	4.0293	3.9145	3.8209	0.03316	0.00129	0.00357	0.00357	9.29	4.23E-06	0.00004	2394	Tcta	T cell leukemia translocation altered gene
Z00031596-1	1.2508	1.2434	1.2721	1.2747	1.2132	0.00166	0.0044	0.02051	0.02051	0.081	0.79742	0.81062	20843	Tcte1	t-complex-associated testis expressed 1
Z00070494-1	1.5902	1.6726	1.5728	1.6402	1.475	0.01524	0.00799	0.02051	0.02051	0.743	0.50495	0.65698	16285	Tcte2	t-complex-associated testis expressed 2
Z00026550-1	3.729	3.7124	3.8308	3.7016	3.6713	0.00982	0.00049	0.00437	0.00437	2.245	0.08122	0.16959	10147	Tctn1	tectonic family member 1
Z00021746-1	3.9359	3.9644	3.9828	3.9165	3.8798	0.00436	0.00124	0.00397	0.00397	1.098	0.34871	0.51234	14421	Tctn2	tectonic family member 2
Z00070411-1	1.4418	1.2991	1.564	1.5272	1.377	0.03119	0.00558	0.02051	0.02051	1.52	0.207	0.34724	12631	Tctn3	tectonic family member 3
Z00031508-1	1.8056	2.0387	1.9267	1.4671	1.7899	0.12251	0.02169	0.01938	0.02169	5.647	0.00075	0.00349	4554	Tdg	thymine DNA glycosylase
Z00038583-1	3.1878	3.3438	3.0247	3.2149	3.168	0.0347	0.02511	0.00599	0.02511	1.382	0.24625	0.39554	13191	Tdh	L-threonine dehydrogenase
Z00076724-1	2.5534	2.5483	2.6747	2.747	2.2435	0.09883	0.02447	0.01268	0.02447	4.039	0.00711	0.02349	6411	Tdo2	tryptophan 2,3-dioxygenase
Z00028493-1	1.5466	1.3495	1.5699	1.6352	1.632	0.03635	0.0331	0.02051	0.0331	1.098	0.34844	0.51198	14420	Tdp1	tyrosyl-DNA phosphodiesterase 1
Z00034986-1	3.2869	3.1196	3.1197	3.3722	3.5361	0.08354	0.0073	0.00661	0.0073	11.447	1.93E-07	0	1765	Tdp2	tyrosyl-DNA phosphodiesterase 2
Z00031203-1	1.1443	1.057	1.0908	1.2563	1.1732	0.0159	0.00472	0.02051	0.02051	0.775	0.49065	0.64687	16071	Tdpoz1	TD and POZ domain containing 1
Z00033715-1	1.2304	1.1854	1.2566	1.3192	1.1606	0.0103	0.00462	0.02051	0.02051	0.502	0.6112	0.72676	17819	Tdpoz2	TD and POZ domain containing 2
Z00072534-1	1.3582	1.8734	1.1652	1.2639	1.1304	0.24234	0.01393	0.02051	0.02051	11.814	1.14E-07	0	1680	Tdpoz3	TD and POZ domain containing 3
Z00072379-1	1.2077	1.1483	1.1508	1.1877	1.3437	0.0171	0.0017	0.02051	0.02051	0.834	0.46477	0.62476	15762	Tdpoz4	TD and POZ domain containing 4
Z00071412-1	1.3887	1.4933	1.409	1.3455	1.3068	0.01329	0.01034	0.02051	0.02051	0.648	0.54691	0.6869	16870	Tdpoz5	TD and POZ domain containing 5
Z00071997-1	1.2468	0.9681	1.1797	1.4265	1.4129	0.09471	0.00834	0.02051	0.02051	4.617	0.00318	0.01201	5612	Tdpoz8	TD and POZ domain containing 8
Z00055567-1	1.5022	1.7858	1.4358	1.5347	1.2526	0.09879	0.02591	0.02051	0.02591	3.813	0.00971	0.03031	6790	Tdrd1	tudor domain containing 1
Z00045561-1	2.7841	2.8895	2.7431	2.7013	2.8025	0.01332	0.00163	0.0093	0.0093	1.431	0.23154	0.37743	12998	Tdrd12	tudor domain containing 12
Z00064011-1	2.5313	2.3713	2.3906	2.6916	2.6716	0.06051	0.00172	0.01284	0.01284	4.714	0.00278	0.01073	5488	Tdrd3	tudor domain containing 3
Z00012043-1	1.7492	1.7641	1.8121	1.4693	1.9513	0.08225	0.01215	0.02051	0.02051	4.009	0.0074	0.02428	6458	Tdrd5	tudor domain containing 5
Z00057054-1	2.0055	1.8755	1.8543	2.1881	2.1042	0.05524	0.00721	0.01709	0.01709	3.232	0.02154	0.05814	7850	Tdrd6	tudor domain containing 6
Z00043833-1	4.5241	4.5823	4.5037	4.5523	4.4581	0.00597	0.00166	0.00379	0.00379	1.577	0.1928	0.32881	12424	Tdrd7	tudor domain containing 7
Z00019070-1	1.2642	1.259	1.4107	1.2094	1.1776	0.02134	0.02976	0.02051	0.02976	0.717	0.51632	0.66463	16460	Tdrd9	tudor domain containing 9
Z00036154-1	2.5825	2.5463	2.5766	2.434	2.773	0.03978	0.01365	0.01042	0.01365	2.914	0.0332	0.08246	8532	Tdrkh	tudor and KH domain containing protein
Z00034708-1	3.8381	3.9021	3.741	4.0576	3.6519	0.06424	0.02609	0.00475	0.02609	2.462	0.0609	0.13439	9601	Tdrp	testis development related protein
Z00036164-1	1.7179	1.8408	1.7397	1.6659	1.6253	0.01791	0.01482	0.02051	0.02051	0.873	0.44733	0.60978	15543	Tead1	TEA domain family member 1
Z00066009-1	2.1085	2.2888	2.0488	2.2179	1.8786	0.06725	0.00343	0.01515	0.01515	4.44	0.00407	0.01478	5837	Tead2	TEA domain family member 2
Z00023189-1	3.1848	3.2637	2.9664	3.3944	3.1145	0.06853	0.00854	0.00575	0.00854	8.023	2.58E-05	0.00019	2955	Tead3	TEA domain family member 3
Z00057300-1	3.1264	2.9159	3.2938	3.1267	3.1691	0.04942	0.00421	0.00593	0.00593	8.338	1.65E-05	0.00012	2794	Tead4	TEA domain family member 4
Z00063469-1	2.977	3.1378	2.8532	3.0205	2.8966	0.03304	0.00071	0.00811	0.00811	4.072	0.00679	0.0226	6365	Tec	tec protein tyrosine kinase
Z00020090-1	4.4493	4.5106	4.411	4.5527	4.3228	0.02127	0.00478	0.00428	0.00478	4.451	0.00401	0.01458	5824	Tecpr1	tectonin beta-propeller repeat containing 1
Z00075087-1	3.7238	3.7522	3.7431	3.6673	3.7328	0.00297	0.00114	0.00449	0.00449	0.662	0.54081	0.68316	16773	Tecpr2	tectonin beta-propeller repeat containing 2
Z00044117-1	3.9337	4.0283	3.995	3.8178	3.8939	0.01849	0.00158	0.00402	0.00402	4.595	0.00328	0.01234	5634	Tecr	trans-2,3-enoyl-CoA reductase
Z00037763-1	1.2236	1.2877	1.102	1.2892	1.2156	0.01551	0.02328	0.02051	0.02328	0.666	0.53874	0.68172	16744	Tecrl	trans-2,3-enoyl-CoA reductase-like
Z00025568-1	1.4947	1.4418	1.6299	1.5485	1.3586	0.02833	0.01596	0.02051	0.02051	1.381	0.24651	0.39583	13195	Tecta	tectorin alpha
Z00025368-1	1.491	1.3509	1.7192	1.4228	1.4712	0.05116	0.0542	0.02051	0.0542	0.944	0.41607	0.58012	15194	Tectb	tectorin beta
Z00075285-1	3.1135	3.7024	3.0263	2.9315	2.7937	0.32657	0.0129	0.00589	0.0129	25.315	4.51E-16	0	435	Tedc1	tubulin epsilon and delta complex 1
Z00011028-1	3.6466	3.6222	3.5751	3.7763	3.6126	0.01579	0.00525	0.00517	0.00525	3.004	0.02936	0.07495	8300	Tedc2	tubulin epsilon and delta complex 2
Z00026821-1	1.2348	1.2575	1.2546	1.2818	1.1454	0.00741	0.00602	0.02051	0.02051	0.361	0.67363	0.76017	18776	Teddm1a	transmembrane epididymal protein 1A
Z00026711-1	1.1788	1.2557	1.0726	1.1773	1.2094	0.01208	0.00947	0.02051	0.02051	0.589	0.57287	0.70274	17271	Teddm1b	transmembrane epididymal protein 1B
Z00030925-1	1.5617	1.2966	1.6583	1.5456	1.7464	0.07599	0.01448	0.02051	0.02051	3.704	0.01128	0.03435	6958	Teddm2	transmembrane epididymal family member 2
Z00059241-1	1.2683	1.0764	1.0932	1.6367	1.2669	0.13545	0.07645	0.02051	0.07645	1.772	0.15051	0.27244	11705	Teddm3	transmembrane epididymal family member 3
Z00006573-1	3.0864	3.0492	3.1782	3.1236	2.9946	0.01309	0.00257	0.00621	0.00621	2.109	0.09708	0.19429	10587	Tef	thyrotroph embryonic factor
Z00021156-1	3.2863	3.2876	3.1736	3.329	3.3549	0.01282	0.00175	0.00661	0.00661	1.939	0.12124	0.23144	11099	Tefm	transcription elongation factor, mitochondrial
Z00022592-1	3.1742	3.4127	3.0473	3.3464	2.8904	0.12214	0.03499	0.00594	0.03499	3.491	0.01512	0.04366	7338	Tek	TEK receptor tyrosine kinase
Z00024194-1	3.3784	3.1226	3.5094	2.9913	3.8902	0.32962	0.00537	0.0051	0.00537	61.399	5.71E-38	0	67	Tekt1	tektin 1
Z00055998-1	2.2948	2.0512	2.4051	2.3214	2.4012	0.05568	0.0016	0.01284	0.01284	4.337	0.0047	0.0166	5995	Tekt2	tektin 2
Z00046841-1	1.19	1.282	1.1296	1.1764	1.1719	0.00842	0.00868	0.02051	0.02051	0.41	0.65185	0.74997	18416	Tekt3	tektin 3
Z00048650-1	2.3872	2.4318	2.4294	2.3269	2.3608	0.0054	0.00062	0.01284	0.01284	0.421	0.6472	0.74721	18352	Tekt4	tektin 4
Z00027281-1	1.2347	1.174	1.2133	1.2888	1.2626	0.00523	0.00992	0.02051	0.02051	0.255	0.72046	0.78014	19567	Tekt5	tektin 5
Z00044172-1	1.2888	1.1951	1.39	1.2821	1.2878	0.01272	0.00673	0.02051	0.02051	0.62	0.55908	0.69514	17041	Tektip1	tektin bundle interacting protein 1
Z00027056-1	1.3186	1.3717	1.3736	1.2527	1.2764	0.00798	0.01791	0.02051	0.02051	0.389	0.66132	0.75408	18581	Tektl1	tektin like 1
Z00067981-1	3.7804	3.7567	3.8088	3.77	3.7862	0.00101	0.00044	0.00463	0.00463	0.217	0.73711	0.78658	19855	Telo2	telomere maintenance 2
Z00050447-1	4.3768	4.4628	4.4747	4.2828	4.2868	0.0226	0.00049	0.00454	0.00454	4.977	0.00192	0.00786	5180	Ten1	TEN1 telomerase capping complex subunit
Z00025291-1	1.3108	1.4126	1.1748	1.3464	1.3092	0.02009	0.02651	0.02051	0.02651	0.758	0.49828	0.65267	16175	Tenm1	teneurin transmembrane protein 1
Z00023036-1	1.7432	1.6962	1.7477	1.5552	1.9738	0.06052	0.03159	0.02051	0.03159	1.916	0.12501	0.23643	11203	Tenm2	teneurin transmembrane protein 2
Z00020928-1	2.0825	2.2987	2.0574	2.036	1.938	0.04692	0.01959	0.01515	0.01959	2.395	0.06659	0.14433	9776	Tenm3	teneurin transmembrane protein 3
Z00022162-1	3.2721	3.3158	3.2384	3.2491	3.285	0.00249	0.00329	0.00659	0.00659	0.378	0.66609	0.75672	18650	Tenm4	teneurin transmembrane protein 4
Z00017262-1	3.1425	3.2333	3.033	3.1938	3.1098	0.01596	0.00313	0.00588	0.00588	2.714	0.04348	0.10229	9007	Tent2	terminal nucleotidyltransferase 2
Z00011814-1	3.7966	3.8155	3.759	3.8306	3.7812	0.00211	0.00009	0.0048	0.0048	0.439	0.6392	0.74255	18239	Tent4a	terminal nucleotidyltransferase 4A
Z00014444-1	2.4574	2.5367	2.5189	2.3758	2.3983	0.01348	0.00338	0.01284	0.01284	1.05	0.36898	0.53395	14642	Tent4b	terminal nucleotidyltransferase 4B
Z00043882-1	4.9006	4.971	5.0394	4.6883	4.9036	0.0462	0.00214	0.00477	0.00477	9.691	2.38E-06	0.00002	2258	Tent5a	terminal nucleotidyltransferase 5A
Z00053767-1	3.3865	3.2543	3.2027	3.7841	3.3047	0.144	0.00227	0.00508	0.00508	28.341	6.06E-18	0	360	Tent5b	terminal nucleotidyltransferase 5B
Z00003757-1	4.2161	4.3831	4.236	4.1888	4.0566	0.03631	0.0123	0.00411	0.0123	2.953	0.03149	0.07917	8428	Tent5c	terminal nucleotidyltransferase 5C
Z00059922-1	1.1797	0.979	1.1869	1.2674	1.2855	0.03947	0.0049	0.02051	0.02051	1.924	0.12363	0.23463	11164	Tent5d	terminal nucleotidyltransferase 5D
Z00056824-1	3.6915	3.7973	3.7625	3.5548	3.6514	0.02436	0.00051	0.00485	0.00485	5.019	0.00181	0.00747	5141	Tep1	telomerase associated protein 1
Z00064325-1	1.6214	1.5778	1.5921	1.5337	1.7822	0.0242	0.01217	0.02051	0.02051	1.18	0.31574	0.4767	14033	Tepsin	TEPSIN, adaptor related protein complex 4 accessory protein
Z00008049-1	1.6135	1.8633	1.8099	1.4437	1.3374	0.13736	0.01612	0.02051	0.02051	6.696	0.00017	0.00097	3719	Terb1	telomere repeat binding bouquet formation protein 1
Z00044148-1	1.4888	1.3518	1.6253	1.284	1.694	0.08096	0.03102	0.02051	0.03102	2.61	0.04998	0.11464	9236	Terb2	telomere repeat binding bouquet formation protein 2
Z00070821-1	1.4767	1.1469	1.2406	1.83	1.6891	0.22294	0.02686	0.02051	0.02686	8.299	1.74E-05	0.00013	2811	Terc	telomerase RNA component
Z00025432-1	3.719	3.7121	3.6685	3.7098	3.7854	0.00473	0.00106	0.00493	0.00493	0.959	0.40924	0.57407	15103	Terf1	telomeric repeat binding factor 1
Z00036695-1	3.8505	3.8371	3.7711	3.9891	3.8047	0.01852	0.00013	0.00465	0.00465	3.986	0.00765	0.02496	6491	Terf2	telomeric repeat binding factor 2
Z00024772-1	2.9448	2.8785	2.9337	2.9751	2.9919	0.0051	0.00013	0.008	0.008	0.637	0.55156	0.68984	16940	Terf2ip	telomeric repeat binding factor 2, interacting protein
Z00005195-1	1.5927	1.5324	1.8554	1.4179	1.5651	0.06931	0.01359	0.02051	0.02051	3.379	0.01763	0.04938	7565	Tert	telomerase reverse transcriptase
Z00074577-1	4.4869	4.3141	4.3582	4.5964	4.679	0.06355	0.00435	0.00395	0.00435	14.623	2.02E-09	0	1162	Tes	testin LIM domain protein
Z00032851-1	1.1774	1.2274	1.0651	1.2034	1.2137	0.01141	0.00334	0.02051	0.02051	0.556	0.58739	0.71228	17473	Tes3-ps	testis derived transcript 3, pseudogene
Z00008552-1	2.0898	2.1108	1.9933	2.1442	2.1108	0.00877	0.00976	0.01515	0.01515	0.579	0.57723	0.7055	17334	Tesc	tescalcin
Z00037934-1	3.0744	2.8909	3.1182	2.9822	3.3064	0.06528	0.00633	0.0065	0.0065	10.045	1.44E-06	0.00001	2167	Tescl	tescalcin-like
Z00063776-1	1.6706	1.8842	1.608	1.932	1.2584	0.19186	0.00818	0.02051	0.02051	9.353	3.87E-06	0.00003	2376	Teshl	testicular germ cell expressed HSF2 interacting lncRNA
Z00063818-1	4.4214	4.4148	4.3282	4.5291	4.4138	0.01359	0.00064	0.00489	0.00489	2.781	0.03973	0.09506	8855	Tesk1	testis specific protein kinase 1
Z00040342-1	3.6736	3.6646	3.4747	4.0164	3.5388	0.11689	0.01165	0.00477	0.01165	10.033	1.46E-06	0.00001	2171	Tesk2	testis-specific kinase 2
Z00027158-1	4.2293	4.1618	4.2538	4.1717	4.3301	0.01242	0.00895	0.00396	0.00895	1.389	0.24417	0.39326	13155	Tesl1	testin LIM domain protein like 1
Z00035431-1	1.3001	1.1575	1.2817	1.3399	1.4213	0.02463	0.00749	0.02051	0.02051	1.201	0.30779	0.46786	13939	Tesmin	testis expressed metallothionein like
Z00048173-1	1.6958	1.6667	1.6515	1.5369	1.9281	0.05467	0.00348	0.02051	0.02051	2.665	0.04642	0.10794	9112	Tespa1	thymocyte expressed, positive selection associated 1
Z00064751-1	2.2201	2.4812	2.389	1.9134	2.0966	0.13733	0.00295	0.01317	0.01317	10.424	8.35E-07	0.00001	2063	Tet1	tet methylcytosine dioxygenase 1
Z00007361-1	2.6182	2.7489	2.7888	2.5077	2.4273	0.06323	0.00093	0.01032	0.01032	6.129	0.00038	0.00194	4152	Tet2	tet methylcytosine dioxygenase 2
Z00008537-1	3.8151	3.8476	3.8894	3.5732	3.9502	0.05554	0.00189	0.00494	0.00494	11.252	2.55E-07	0	1816	Tet3	tet methylcytosine dioxygenase 3
Z00057514-1	3.6548	3.702	3.6893	3.5705	3.6576	0.00702	0.00083	0.00493	0.00493	1.426	0.23321	0.37945	13022	Tex10	testis expressed gene 10
Z00012048-1	2.0077	1.869	2.1145	1.7354	2.3121	0.13165	0.02482	0.01709	0.02482	5.304	0.00122	0.00528	4879	Tex101	testis expressed gene 101
Z00022389-1	2.7561	2.6351	2.7454	2.7149	2.9291	0.0309	0.0051	0.0099	0.0099	3.122	0.02503	0.06573	8068	Tex11	testis expressed gene 11
Z00034980-1	1.6408	1.7403	1.5763	1.4107	1.8358	0.06999	0.01997	0.02051	0.02051	3.412	0.01685	0.04767	7490	Tex12	testis expressed 12
Z00048882-1	1.1944	1.0943	1.2712	1.1777	1.2346	0.01188	0.01353	0.02051	0.02051	0.579	0.57735	0.70556	17337	Tex13a	testis expressed 13A
Z00023384-1	1.3489	1.4715	1.3151	1.2324	1.3766	0.02034	0.01327	0.02051	0.02051	0.992	0.39495	0.5608	14922	Tex13b	testis expressed 13B
Z00072485-1	1.1753	1.0902	1.1966	1.1529	1.2613	0.0104	0.01605	0.02051	0.02051	0.507	0.60921	0.72554	17790	Tex13c1	TEX13 family member C1
Z00057182-1	1.2498	0.9604	1.2095	1.4429	1.3865	0.09424	0.00973	0.02051	0.02051	4.594	0.00329	0.01236	5636	Tex13c3	TEX13 family member C3
Z00025594-1	3.6609	3.6221	3.4613	3.9406	3.6195	0.08087	0.01573	0.00478	0.01573	5.141	0.00153	0.00645	5020	Tex14	testis expressed gene 14 intercellular bridge forming factor
Z00031272-1	1.9618	2.2001	1.8494	1.8507	1.9469	0.05467	0.00321	0.01744	0.01744	3.135	0.02458	0.0648	8037	Tex15	testis expressed gene 15 meiosis and synapsis associated
Z00030747-1	1.1569	1.264	1.0671	1.1696	1.127	0.01372	0.00585	0.02051	0.02051	0.669	0.5376	0.6809	16729	Tex16	testis expressed gene 16
Z00025560-1	1.2245	1.2454	1.2051	1.2046	1.2428	0.00103	0.01652	0.02051	0.02051	0.05	0.81103	0.81756	21018	Tex18	testis expressed gene 18
Z00075252-1	4.549	4.625	4.6921	4.3975	4.4814	0.03584	0.00258	0.0036	0.0036	9.942	1.66E-06	0.00002	2192	Tex19.1	testis expressed gene 19.1
Z00053463-1	2.1828	2.4199	2.1307	2.0852	2.0953	0.05074	0.00128	0.01469	0.01469	3.455	0.01589	0.04543	7410	Tex19.2	testis expressed gene 19.2
Z00005876-1	4.651	4.6425	4.7569	4.5294	4.6752	0.01777	0.00321	0.00401	0.00401	4.429	0.00414	0.01497	5852	Tex2	testis expressed gene 2
Z00060385-1	1.1926	1.14	1.183	1.2199	1.2276	0.00322	0.02177	0.02051	0.02177	0.148	0.76782	0.79926	20354	Tex21	testis expressed gene 21
Z00044270-1	1.3959	1.3465	1.3554	1.4394	1.4424	0.00542	0.01111	0.02051	0.02051	0.264	0.71638	0.77853	19495	Tex22	testis expressed gene 22
Z00075662-1	1.2017	1.1958	1.2104	1.2044	1.196	0.0001	0.01202	0.02051	0.02051	0.005	0.83108	0.83127	21183	Tex24	testis expressed gene 24
Z00041655-1	2.0565	1.8648	2.1282	2.0465	2.1865	0.03926	0.00152	0.01515	0.01515	2.592	0.05119	0.11687	9280	Tex26	testis expressed 26
Z00074540-1	4.6381	4.6637	4.6427	4.6305	4.6154	0.00083	0.00012	0.00389	0.00389	0.214	0.73847	0.78675	19887	Tex261	testis expressed gene 261
Z00018574-1	4.5968	4.6891	4.6418	4.6314	4.4247	0.02757	0.00387	0.00354	0.00387	7.123	9.29E-05	0.00057	3451	Tex264	testis expressed gene 264 ER-phagy receptor
Z00078044-1	1.3745	1.4259	1.5013	1.2559	1.3148	0.02422	0.00537	0.02051	0.02051	1.181	0.31542	0.47642	14028	Tex28	testis expressed 28
Z00054058-1	1.4569	1.4011	1.5597	1.348	1.5188	0.01958	0.00342	0.02051	0.02051	0.955	0.41126	0.57555	15140	Tex29	testis expressed 29
Z00009541-1	3.9725	4.0011	3.8057	4.2266	3.8567	0.07106	0.00605	0.00354	0.00605	11.748	1.25E-07	0	1697	Tex30	testis expressed 30
Z00055714-1	2.3372	2.4163	2.3914	2.2304	2.3108	0.0142	0.01137	0.01284	0.01284	1.106	0.34524	0.50872	14378	Tex35	testis expressed 35
Z00052592-1	1.8547	2.1089	2.1856	1.3823	1.7419	0.27333	0.01225	0.01878	0.01878	14.555	2.23E-09	0	1169	Tex36	testis expressed 36
Z00044504-1	1.3139	1.5771	1.2372	1.2388	1.2026	0.06213	0.0035	0.02051	0.02051	3.029	0.02841	0.07289	8257	Tex38	testis expressed 38
Z00050583-1	2.1316	2.2157	2.1741	1.9941	2.1422	0.0186	0.00146	0.01515	0.01515	1.228	0.2977	0.45566	13843	Tex44	testis expressed 44
Z00040393-1	1.2005	1.2408	1.1049	1.2502	1.2061	0.00884	0.00764	0.02051	0.02051	0.431	0.64277	0.74456	18291	Tex46	testis expressed 46
Z00038744-1	1.4517	1.4735	1.5407	1.4186	1.3739	0.01037	0.00721	0.02051	0.02051	0.505	0.60987	0.72604	17798	Tex47	testis expressed 47
Z00064147-1	1.7109	1.7739	1.8379	1.604	1.6279	0.0256	0.00424	0.02051	0.02051	1.248	0.29049	0.44715	13765	Tex48	testis expressed 48
Z00043787-1	1.2049	1.1291	1.221	1.2135	1.2561	0.0058	0.0103	0.02051	0.02051	0.283	0.70829	0.77601	19338	Tex50	testis expressed 50
Z00076348-1	1.581	1.7067	1.7396	1.4005	1.4771	0.05622	0.00182	0.02051	0.02051	2.741	0.04193	0.09941	8936	Tex54	testis expressed 54
Z00056978-1	1.4866	1.489	1.5053	1.4697	1.4824	0.00044	0.01366	0.02051	0.02051	0.021	0.82374	0.82569	21138	Tex55	testis expressed 55
Z00030217-1	1.571	1.6951	1.8114	1.2903	1.4871	0.10601	0.02017	0.02051	0.02051	5.168	0.00147	0.00624	4994	Tex56	testis expressed 56
Z00034664-1	1.3812	1.3473	1.2069	1.3946	1.5762	0.04648	0.00521	0.02051	0.02051	2.266	0.07899	0.16569	10101	Tex9	testis expressed gene 9
Z00063259-1	3.4043	3.3727	3.3065	3.4491	3.4889	0.01314	0.00156	0.00537	0.00537	2.449	0.06199	0.13641	9629	Tfam	transcription factor A, mitochondrial
Z00005259-1	1.7352	2.0275	1.8444	1.4941	1.5749	0.12078	0.01545	0.02051	0.02051	5.887	0.00053	0.0026	4352	Tfap2a	transcription factor AP-2, alpha
Z00036653-1	1.3866	1.2297	1.3878	1.5382	1.3906	0.03174	0.01872	0.02051	0.02051	1.547	0.20017	0.33856	12527	Tfap2b	transcription factor AP-2 beta
Z00006001-1	4.6523	4.6106	4.8727	4.386	4.7401	0.08596	0.00065	0.00394	0.00394	21.804	6.81E-14	0	577	Tfap2c	transcription factor AP-2, gamma
Z00024756-1	1.3269	1.3816	1.3922	1.2119	1.3218	0.01366	0.02071	0.02051	0.02071	0.66	0.54159	0.68366	16785	Tfap2d	transcription factor AP-2, delta
Z00055999-1	2.1543	2.1293	2.1659	2.1201	2.2019	0.0028	0.00817	0.01503	0.01503	0.186	0.75098	0.79269	20073	Tfap2e	transcription factor AP-2, epsilon
Z00024698-1	2.3599	2.2212	2.383	2.3223	2.5134	0.02982	0.00155	0.01284	0.01284	2.323	0.07325	0.15608	9944	Tfap4	transcription factor AP4
Z00018286-1	3.4601	3.5228	3.4825	3.3876	3.4477	0.00656	0.0001	0.00513	0.00513	1.278	0.27995	0.43515	13631	Tfb1m	transcription factor B1, mitochondrial
Z00076484-1	3.1669	3.1643	3.101	3.2052	3.197	0.00448	0.00296	0.00579	0.00579	0.773	0.49154	0.64759	16080	Tfb2m	transcription factor B2, mitochondrial
Z00012700-1	2.6264	2.4861	2.4485	2.6833	2.8879	0.08196	0.001	0.01032	0.01032	7.944	2.89E-05	0.0002	2999	Tfcp2	transcription factor CP2
Z00014880-1	2.808	2.7885	2.4647	3.1861	2.7926	0.17427	0.02602	0.00982	0.02602	6.697	0.00017	0.00097	3718	Tfcp2l1	transcription factor CP2-like 1
Z00012584-1	4.1487	4.2537	4.016	4.1955	4.1295	0.02081	0.00187	0.00322	0.00322	6.467	0.00024	0.00128	3886	Tfdp1	transcription factor Dp 1
Z00057439-1	3.8086	3.945	3.8326	3.8148	3.642	0.03132	0.00372	0.00489	0.00489	6.407	0.00026	0.00138	3938	Tfdp2	transcription factor Dp 2
Z00036140-1	2.3176	2.2286	2.3919	2.35	2.2997	0.00988	0.00022	0.01284	0.01284	0.77	0.49309	0.64886	16099	Tfe3	transcription factor E3
Z00005243-1	2.8482	2.8356	2.9613	2.809	2.787	0.01215	0.00617	0.0096	0.0096	1.265	0.2844	0.44033	13685	Tfeb	transcription factor EB
Z00015446-1	2.5607	2.6265	2.3578	2.7723	2.4861	0.0639	0.30988	0.01205	0.30988	0.206	0.74209	0.78847	19941	Tfec	transcription factor EC
Z00025613-1	2.7769	3.0624	3.0957	2.598	2.3516	0.26397	0.10147	0.00924	0.10147	2.602	0.05054	0.11563	9261	Tff1	trefoil factor 1
Z00025415-1	1.8521	1.9656	1.8988	1.7077	1.8364	0.0241	0.03551	0.01878	0.03551	0.679	0.53328	0.67771	16672	Tff2	trefoil factor 2 (spasmolytic protein 1)
Z00025231-1	2.6781	3.2035	1.8582	2.8624	2.7884	0.40684	0.13132	0.01032	0.13132	3.098	0.02586	0.06756	8110	Tff3	trefoil factor 3, intestinal
Z00035421-1	3.3162	3.3369	3.3047	3.2801	3.3434	0.00174	0.00015	0.00564	0.00564	0.308	0.69702	0.77116	19151	Tfg	Trk-fused gene
Z00054603-1	2.1099	1.8778	2.1562	2.2173	2.1883	0.04914	0.00548	0.01515	0.01515	3.244	0.02119	0.05739	7825	Tfip11	tuftelin interacting protein 11
Z00018468-1	5.208	5.4702	5.1556	5.049	5.157	0.06623	0.00655	0.00562	0.00655	10.108	1.31E-06	0.00001	2143	Tfpi	tissue factor pathway inhibitor
Z00023300-1	4.4277	4.1853	4.4152	4.6503	4.46	0.07261	0.00343	0.00485	0.00485	14.962	1.24E-09	0	1115	Tfpi2	tissue factor pathway inhibitor 2
Z00036307-1	3.2763	3.3439	3.3212	3.2379	3.2023	0.00903	0.00053	0.00673	0.00673	1.342	0.25885	0.41024	13369	Tfpt	TCF3 (E2A) fusion partner
Z00015493-1	1.7509	1.7523	1.8513	1.6001	1.7997	0.02347	0.00852	0.02051	0.02051	1.144	0.32977	0.49196	14203	Tfr2	transferrin receptor 2
Z00074860-1	4.3398	4.8386	4.0915	4.5586	3.8705	0.38574	0.10362	0.00439	0.10362	3.723	0.011	0.0337	6915	Tfrc	transferrin receptor
Z00076634-1	1.7444	1.8708	1.7222	1.8456	1.5388	0.046	0.00901	0.02051	0.02051	2.242	0.08151	0.16999	10160	Tg	thyroglobulin
Z00035378-1	3.5355	3.5422	3.56	3.4306	3.6094	0.0114	0.00081	0.00588	0.00588	1.939	0.12129	0.2315	11101	Tgds	TDP-glucose 4,6-dehydratase
Z00024883-1	2.5401	2.4928	2.3001	2.7814	2.5861	0.08011	0.00989	0.01284	0.01284	6.24	0.00033	0.00169	4069	Tgfa	transforming growth factor alpha
Z00005152-1	2.2717	2.252	2.258	2.3937	2.1832	0.01553	0.01143	0.01284	0.01284	1.209	0.30462	0.46427	13902	Tgfb1	transforming growth factor, beta 1
Z00018081-1	3.7987	3.937	3.7379	3.9909	3.529	0.08834	0.01015	0.00476	0.01015	8.701	9.82E-06	0.00008	2631	Tgfb1i1	transforming growth factor beta 1 induced transcript 1
Z00014114-1	3.7525	3.874	3.6722	3.9311	3.5328	0.06758	0.02901	0.00446	0.02901	2.33	0.07259	0.15495	9926	Tgfb2	transforming growth factor, beta 2
Z00016658-1	3.9283	3.9233	4.2437	3.5642	3.9821	0.15663	0.00774	0.00399	0.00774	20.233	6.45E-13	0	664	Tgfb3	transforming growth factor, beta 3
Z00035192-1	3.5911	3.8466	3.6772	3.6457	3.1949	0.15512	0.00488	0.00614	0.00614	25.271	4.80E-16	0	436	Tgfbi	transforming growth factor, beta induced
Z00035036-1	2.3397	2.4015	2.3637	2.2495	2.3442	0.00837	0.00694	0.01284	0.01284	0.652	0.54512	0.6857	16844	Tgfbr1	transforming growth factor, beta receptor I
Z00011106-1	3.8924	3.955	3.8346	3.9733	3.8066	0.01411	0.00398	0.0045	0.0045	3.136	0.02456	0.06478	8035	Tgfbr2	transforming growth factor, beta receptor II
Z00068962-1	1.7185	1.6419	1.5596	1.9572	1.7152	0.05873	0.00898	0.02051	0.02051	2.863	0.03555	0.08711	8648	Tgfbr3	transforming growth factor, beta receptor III
Z00074320-1	4.3049	4.3382	4.2263	4.3886	4.2667	0.0105	0.00072	0.00419	0.00419	2.508	0.05726	0.12791	9484	Tgfbrap1	transforming growth factor, beta receptor associated protein 1
Z00023427-1	3.6806	3.5764	3.4923	3.8271	3.8265	0.05939	0.00112	0.00488	0.00488	12.158	6.95E-08	0	1609	Tgif1	TGFB-induced factor homeobox 1
Z00018409-1	4.2359	4.2959	4.2764	4.188	4.1834	0.00686	0.0008	0.00389	0.00389	1.764	0.15206	0.2744	11741	Tgif2	TGFB-induced factor homeobox 2
Z00023700-1	1.6359	1.4881	1.5541	1.5419	1.9597	0.0948	0.01152	0.02051	0.02051	4.621	0.00316	0.01195	5607	Tgif2lx1	TGFB-induced factor homeobox 2-like, X-linked 1
Z00058259-1	1.4151	1.353	1.3538	1.5139	1.4398	0.01199	0.01374	0.02051	0.02051	0.584	0.57497	0.704	17304	Tgif2-ps1	TGFB-induced factor homeobox 2, pseudogene 1
Z00076725-1	4.0084	4.1743	4.0598	4.0352	3.7643	0.06032	0.00081	0.00367	0.00367	16.453	1.46E-10	0	943	Tgm1	transglutaminase 1, K polypeptide
Z00035293-1	4.9375	4.9122	5.0823	4.8835	4.8721	0.01921	0.00422	0.00494	0.00494	3.888	0.00876	0.02782	6668	Tgm2	transglutaminase 2, C polypeptide
Z00054355-1	1.3741	1.3762	1.3423	1.3917	1.3862	0.00098	0.00389	0.02051	0.02051	0.048	0.81212	0.81814	21032	Tgm3	transglutaminase 3, E polypeptide
Z00051104-1	2.0825	2.0453	2.0344	2.2029	2.0472	0.01296	0.00192	0.01515	0.01515	0.856	0.45492	0.61637	15638	Tgm4	transglutaminase 4 (prostate)
Z00055820-1	1.7967	2.0496	1.7187	1.8246	1.5938	0.07466	0.00866	0.01938	0.01938	3.853	0.00919	0.02894	6730	Tgm5	transglutaminase 5
Z00077017-1	1.3566	1.1622	1.5267	1.3761	1.3612	0.04475	0.01035	0.02051	0.02051	2.182	0.08829	0.18071	10352	Tgm6	transglutaminase 6
Z00076637-1	4.7432	4.8146	4.9069	4.5913	4.66	0.04126	0.00188	0.00447	0.00447	9.235	4.58E-06	0.00004	2419	Tgoln1	trans-golgi network protein
Z00035573-1	2.7772	2.6708	2.6233	2.8422	2.9725	0.05159	0.00195	0.00922	0.00922	5.593	0.00081	0.00372	4610	Tgoln2	trans-golgi network protein 2
Z00016141-1	3.1735	3.2288	3.1975	3.1016	3.1662	0.0059	0.00156	0.00596	0.00596	0.99	0.39561	0.56147	14929	Tgs1	trimethylguanosine synthase 1
Z00008093-1	3.0557	3.1632	2.6927	3.3432	3.0235	0.15133	0.02083	0.00657	0.02083	7.266	7.59E-05	0.00048	3367	Tgtp1	T cell specific GTPase 1
Z00056324-1	1.762	1.8846	2.0488	1.5842	1.5306	0.12161	0.02096	0.02029	0.02096	5.803	0.0006	0.00289	4418	Th	tyrosine hydroxylase
Z00049995-1	3.1234	3.0787	2.9957	3.3651	3.0542	0.05434	0.00987	0.00604	0.00987	5.504	0.00092	0.00415	4687	Tha1	threonine aldolase 1
Z00028753-1	1.3067	1.3023	1.486	1.1761	1.2626	0.03411	0.04128	0.02051	0.04128	0.826	0.46794	0.62787	15791	Thada	thyroid adenoma associated
Z00030638-1	3.8771	3.9383	3.8192	3.8747	3.8763	0.00474	0.00061	0.00479	0.00479	0.988	0.39646	0.56223	14941	Thap1	THAP domain containing, apoptosis associated protein 1
Z00052479-1	4.4461	4.434	4.4528	4.4653	4.4322	0.0005	0.00033	0.00447	0.00447	0.112	0.78369	0.80475	20633	Thap11	THAP domain containing 11
Z00047129-1	2.7344	2.4991	2.5645	2.8929	2.9811	0.11349	0.00334	0.01017	0.01017	11.162	2.90E-07	0	1841	Thap12	THAP domain containing 12
Z00011593-1	2.3411	2.2573	2.0914	2.5468	2.4688	0.08532	0.00077	0.01284	0.01284	6.646	0.00018	0.00103	3752	Thap2	THAP domain containing, apoptosis associated protein 2
Z00051202-1	4.3741	4.4683	4.4447	4.2738	4.3096	0.01871	0.00085	0.00475	0.00475	3.943	0.00812	0.02615	6575	Thap3	THAP domain containing, apoptosis associated protein 3
Z00013325-1	4.2996	4.3961	4.2742	4.3759	4.1521	0.02503	0.00307	0.00392	0.00392	6.382	0.00027	0.00142	3957	Thap4	THAP domain containing 4
Z00026407-1	2.6969	2.7036	2.7072	2.7021	2.6746	0.00045	0.00049	0.0102	0.0102	0.044	0.81369	0.81887	21053	Thap6	THAP domain containing 6
Z00003484-1	3.8001	3.8528	3.8349	3.7412	3.7714	0.00552	0.00028	0.00472	0.00472	1.17	0.31946	0.48111	14069	Thap7	THAP domain containing 7
Z00005319-1	3.56	3.712	3.7181	3.432	3.378	0.06507	0.00631	0.00586	0.00631	10.317	9.74E-07	0.00001	2085	Thbd	thrombomodulin
Z00016189-1	3.6005	3.6763	3.417	3.8434	3.4655	0.07777	0.02321	0.00557	0.02321	3.351	0.01832	0.05092	7621	Thbs1	thrombospondin 1
Z00016229-1	3.926	3.8928	4.0699	3.7009	4.0404	0.05705	0.00169	0.00402	0.00402	14.182	3.81E-09	0	1228	Thbs2	thrombospondin 2
Z00023729-1	3.1781	3.0781	3.0536	3.4431	3.1374	0.06494	0.00249	0.00598	0.00598	10.862	4.45E-07	0	1933	Thbs3	thrombospondin 3
Z00024389-1	2.3899	2.454	2.3548	2.3118	2.4389	0.00923	0.00426	0.01284	0.01284	0.719	0.51547	0.6641	16446	Thbs4	thrombospondin 4
Z00070762-1	1.4818	1.5375	1.6397	1.3334	1.4163	0.03621	0.00359	0.02051	0.02051	1.765	0.15178	0.2742	11727	Them4	thioesterase superfamily member 4
Z00043632-1	1.3068	1.2722	1.2094	1.4919	1.2535	0.03187	0.04502	0.02051	0.04502	0.708	0.52035	0.66798	16505	Them5	thioesterase superfamily member 5
Z00026103-1	3.0834	3.1184	3.1073	3.0803	3.0277	0.00327	0.00052	0.00624	0.00624	0.524	0.60145	0.72103	17673	Them6	thioesterase superfamily member 6
Z00048243-1	1.8698	1.9841	1.6922	2.0756	1.7272	0.07154	0.06214	0.01806	0.06214	1.151	0.32691	0.48902	14164	Them7	thioesterase superfamily member 7
Z00043699-1	1.2946	1.3732	1.0642	1.3797	1.3612	0.0473	0.01365	0.02051	0.02051	2.306	0.07493	0.159	9985	Themis	thymocyte selection associated
Z00053083-1	3.2344	3.3451	3.2287	3.0944	3.2695	0.02208	0.00302	0.00638	0.00638	3.459	0.01579	0.04523	7399	Themis2	thymocyte selection associated family member 2
Z00003698-1	1.197	1.039	1.1188	1.3092	1.3211	0.03939	0.00621	0.02051	0.02051	1.92	0.12427	0.23537	11186	Themis3	thymocyte selection associated family member 3
Z00011694-1	3.1896	3.2216	3.0624	3.2833	3.1911	0.01732	0.00186	0.00588	0.00588	2.948	0.03168	0.07955	8439	Thg1l	tRNA-histidine guanylyltransferase 1-like (S. cerevisiae)
Z00003461-1	3.4848	3.5227	3.3581	3.6412	3.4172	0.03103	0.00116	0.00546	0.00546	5.683	0.00071	0.00335	4518	Thnsl1	threonine synthase-like 1 (bacterial)
Z00001832-1	3.7059	3.775	3.8184	3.6125	3.6178	0.02262	0.02688	0.00456	0.02688	0.842	0.46117	0.62176	15715	Thnsl2	threonine synthase-like 2 (bacterial)
Z00004635-1	2.5801	2.5826	2.4631	2.6536	2.621	0.01385	0.00492	0.01069	0.01069	1.296	0.27391	0.42794	13561	Thoc1	THO complex 1
Z00036666-1	3.5569	3.6818	3.6043	3.4788	3.4627	0.02188	0.00076	0.00579	0.00579	3.777	0.0102	0.03162	6834	Thoc2	THO complex 2
Z00041307-1	3.5722	3.5873	3.5768	3.5749	3.55	0.0005	0.00095	0.00597	0.00597	0.084	0.79612	0.81015	20821	Thoc2l	THO complex subunit 2-like
Z00040297-1	2.506	2.4493	2.5151	2.5003	2.5592	0.00411	0.001	0.01284	0.01284	0.32	0.6918	0.769	19061	Thoc3	THO complex 3
Z00019476-1	3.4773	3.485	3.5516	3.4186	3.4539	0.00639	0.00097	0.00554	0.00554	1.153	0.32615	0.48827	14153	Thoc5	THO complex 5
Z00063582-1	3.203	3.1505	3.2345	3.2331	3.1938	0.00316	0.0007	0.006	0.006	0.527	0.60038	0.72038	17658	Thoc6	THO complex 6
Z00043267-1	4.2091	4.244	4.1591	4.2114	4.2219	0.00259	0.00014	0.00422	0.00422	0.613	0.56238	0.69707	17094	Thoc7	THO complex 7
Z00001120-1	2.9568	2.9182	3.0708	2.9498	2.8883	0.01281	0.00548	0.00829	0.00829	1.546	0.20039	0.33885	12530	Thop1	thimet oligopeptidase 1
Z00031410-1	1.37	1.1771	1.3268	1.5184	1.4576	0.04585	0.02385	0.02051	0.02385	1.923	0.12387	0.23488	11174	Thpo	thrombopoietin
Z00055126-1	3.3976	3.3732	3.4083	3.5467	3.2622	0.02751	0.00272	0.00522	0.00522	5.271	0.00127	0.0055	4901	Thra	thyroid hormone receptor alpha
Z00060022-1	1.9199	2.0402	2.2617	1.7332	1.6445	0.16135	0.00086	0.01768	0.01768	9.125	5.36E-06	0.00005	2464	Thrap3	thyroid hormone receptor associated protein 3
Z00072535-1	2.9741	3.2784	2.9383	2.9582	2.7216	0.10527	0.0149	0.00794	0.0149	7.065	0.0001	0.00061	3485	Thrb	thyroid hormone receptor beta
Z00023106-1	2.749	3.0544	2.5069	2.9663	2.4684	0.1852	0.02558	0.00982	0.02558	7.24	7.87E-05	0.00049	3380	Thrsp	thyroid hormone responsive
Z00025847-1	3.3637	3.6379	3.3381	3.4281	3.0508	0.11856	0.02581	0.00527	0.02581	4.593	0.00329	0.01236	5637	Thsd1	thrombospondin, type I, domain 1
Z00015989-1	2.6927	2.5299	2.6938	2.9007	2.6466	0.04793	0.01793	0.01012	0.01793	2.673	0.04594	0.10712	9087	Thsd4	thrombospondin, type I, domain containing 4
Z00072727-1	1.6176	1.6324	1.86	1.4804	1.4976	0.06146	0.01422	0.02051	0.02051	2.996	0.02969	0.07554	8327	Thsd7a	thrombospondin, type I, domain containing 7A
Z00042844-1	1.2454	1.1668	1.3231	1.213	1.2788	0.00958	0.00629	0.02051	0.02051	0.467	0.62674	0.73521	18061	Thsd7b	thrombospondin, type I, domain containing 7B
Z00010119-1	3.3056	3.4005	3.3234	3.3037	3.1949	0.01439	0.0007	0.00596	0.00596	2.413	0.06498	0.14151	9730	Thtpa	thiamine triphosphatase
Z00006240-1	3.2638	3.1549	3.2163	3.3068	3.377	0.01918	0.00076	0.00624	0.00624	3.073	0.02676	0.06957	8150	Thumpd1	THUMP domain containing 1
Z00054041-1	2.9943	2.9599	3.0419	2.854	3.1215	0.0262	0.00407	0.00813	0.00813	3.223	0.02181	0.05877	7864	Thumpd2	THUMP domain containing 2
Z00019267-1	4.2363	4.2174	4.1967	4.2492	4.282	0.00278	0.00041	0.00389	0.00389	0.715	0.51699	0.66517	16468	Thumpd3	THUMP domain containing 3
Z00054915-1	1.6652	1.7418	1.8056	1.5815	1.5319	0.03356	0.00207	0.02051	0.02051	1.636	0.17874	0.31042	12200	Thy1	thymus cell antigen 1, theta
Z00012359-1	3.4675	3.549	3.3478	3.5294	3.4437	0.01692	0.00435	0.00551	0.00551	3.07	0.02688	0.0698	8159	Thyn1	thymocyte nuclear protein 1
Z00032578-1	1.1894	0.8505	1.3093	1.3292	1.2686	0.10335	0.00165	0.02051	0.02051	5.038	0.00177	0.00731	5120	Tia1	cytotoxic granule-associated RNA binding protein 1
Z00024289-1	1.6381	1.6429	1.5925	1.6501	1.6668	0.00204	0.00233	0.02051	0.02051	0.1	0.78916	0.80714	20716	Tiaf2	TGF-beta1-induced anti-apoptotic factor 2
Z00036484-1	4.0266	4.1242	4.1203	3.8795	3.9824	0.02793	0.00065	0.00368	0.00368	7.582	4.84E-05	0.00032	3200	Tial1	Tia1 cytotoxic granule-associated RNA binding protein-like 1
Z00036351-1	4.0495	3.8856	4.1722	3.7938	4.3465	0.13032	0.00061	0.00383	0.00383	34.068	1.80E-21	0	258	Tiam1	T cell lymphoma invasion and metastasis 1
Z00008512-1	3.5918	3.5268	3.9183	2.9373	3.9848	0.4625	0.00195	0.00611	0.00611	75.691	0	0	38	Tiam2	T cell lymphoma invasion and metastasis 2
Z00012047-1	3.0945	3.081	3.1706	3.0327	3.0938	0.00653	0.00094	0.00598	0.00598	1.091	0.35137	0.5152	14450	Ticam1	TIR domain containing adaptor molecule 1
Z00034178-1	2.3295	2.374	2.3222	2.2835	2.3383	0.00282	0.00619	0.01284	0.01284	0.22	0.73619	0.78623	19838	Ticam2	TIR domain containing adaptor molecule 2
Z00015776-1	2.6578	2.5727	2.6338	2.6383	2.7864	0.01649	0.00172	0.01032	0.01032	1.598	0.18753	0.32192	12343	Ticrr	TOPBP1-interacting checkpoint and replication regulator
Z00022969-1	2.9997	3.3524	3.1029	2.972	2.5716	0.2127	0.04877	0.00797	0.04877	4.361	0.00454	0.01617	5952	Tie1	tyrosine kinase with immunoglobulin-like and EGF-like domains 1
Z00023583-1	2.5494	2.5338	2.4637	2.5919	2.6081	0.00856	0.00172	0.01284	0.01284	0.667	0.5386	0.68162	16742	Tifa	TRAF-interacting protein with forkhead-associated domain
Z00015221-1	1.62	1.8024	1.8183	1.2259	1.6334	0.15206	0.01557	0.02051	0.02051	7.412	6.16E-05	0.0004	3287	Tifab	TRAF-interacting protein with forkhead-associated domain, family member B
Z00075394-1	2.0038	2.1598	2.1756	1.8082	1.8717	0.07305	0.01182	0.01709	0.01709	4.275	0.00512	0.01785	6082	Tigar	Trp53 induced glycolysis regulatory phosphatase
Z00010365-1	3.2942	3.3254	3.2536	3.2886	3.3094	0.00193	0.00123	0.00604	0.00604	0.318	0.69245	0.7694	19069	Tigd2	tigger transposable element derived 2
Z00026124-1	1.3033	1.0687	1.3418	1.3404	1.4623	0.05544	0.01583	0.02051	0.02051	2.703	0.04413	0.10343	9039	Tigd3	tigger transposable element derived 3
Z00026597-1	1.237	1.1789	1.2488	1.2748	1.2455	0.00334	0.00623	0.02051	0.02051	0.163	0.76118	0.79675	20241	Tigd4	tigger transposable element derived 4
Z00034514-1	2.9278	2.8645	2.9343	2.9735	2.9388	0.00417	0.00186	0.00856	0.00856	0.487	0.61787	0.73076	17915	Tigd5	tigger transposable element derived 5
Z00034892-1	2.4814	2.3473	2.3766	2.8733	2.3283	0.13732	0.10306	0.01284	0.10306	1.332	0.26186	0.41383	13407	Timd2	T cell immunoglobulin and mucin domain containing 2
Z00025899-1	1.5056	1.4544	1.7939	1.4211	1.3532	0.07739	0.01349	0.02051	0.02051	3.773	0.01027	0.03179	6841	Timd4	T cell immunoglobulin and mucin domain containing 4
Z00026125-1	1.2089	1.1698	1.3239	1.196	1.1461	0.01257	0.00454	0.02051	0.02051	0.613	0.56233	0.69707	17091	Timd5	T cell immunoglobulin and mucin domain containing 5
Z00057448-1	1.2183	1.1841	1.1763	1.2761	1.2365	0.0044	0.01071	0.02051	0.02051	0.214	0.73843	0.78675	19885	Timd6	T cell immunoglobulin and mucin domain containing 6
Z00034609-1	3.0386	2.9982	2.9999	3.1137	3.0428	0.00586	0.0013	0.00683	0.00683	0.858	0.45387	0.61558	15622	Timeless	timeless circadian clock 1
Z00013931-1	4.1245	4.1835	4.0992	4.1512	4.0643	0.00564	0.00042	0.00321	0.00321	1.755	0.15384	0.27692	11770	Timm10	translocase of inner mitochondrial membrane 10
Z00024739-1	4.4882	4.5829	4.5016	4.4314	4.4371	0.00999	0.00061	0.00397	0.00397	2.515	0.05674	0.12694	9470	Timm10b	translocase of inner mitochondrial membrane 10B
Z00007576-1	3.7656	3.8587	3.8342	3.7111	3.6584	0.01856	0.00111	0.00435	0.00435	4.264	0.0052	0.01809	6092	Timm13	translocase of inner mitochondrial membrane 13
Z00000552-1	4.3453	4.4662	4.446	4.236	4.2331	0.03287	0.00021	0.00443	0.00443	7.428	6.03E-05	0.00039	3277	Timm17a	translocase of inner mitochondrial membrane 17a
Z00018227-1	3.8246	3.9165	3.9157	3.6723	3.794	0.02725	0.00034	0.00496	0.00496	5.491	0.00093	0.00421	4699	Timm17b	translocase of inner mitochondrial membrane 17b
Z00019400-1	4.3469	4.3424	4.2915	4.326	4.4276	0.00669	0.00115	0.00445	0.00445	1.504	0.21124	0.35244	12699	Timm21	translocase of inner mitochondrial membrane 21
Z00076722-1	2.5875	2.6096	2.5189	2.6031	2.6185	0.00427	0.00317	0.01032	0.01032	0.413	0.65053	0.74928	18395	Timm22	translocase of inner mitochondrial membrane 22
Z00005028-1	4.5788	4.6454	4.5538	4.5498	4.5662	0.00404	0.00068	0.00369	0.00369	1.096	0.34938	0.51307	14428	Timm23	translocase of inner mitochondrial membrane 23
Z00035580-1	4.2405	4.2611	4.2451	4.2277	4.2283	0.00051	0.00094	0.00388	0.00388	0.13	0.77569	0.80154	20503	Timm29	translocase of inner mitochondrial membrane 29
Z00001020-1	4.2961	4.3279	4.3041	4.2777	4.2747	0.00124	0.00008	0.00383	0.00383	0.325	0.6897	0.76793	19028	Timm44	translocase of inner mitochondrial membrane 44
Z00010334-1	3.7896	3.8441	3.8764	3.7205	3.7172	0.01369	0.00038	0.00475	0.00475	2.881	0.03468	0.08542	8603	Timm50	translocase of inner mitochondrial membrane 50
Z00000422-1	3.5997	3.5921	3.4925	3.6527	3.6618	0.01215	0.00065	0.00557	0.00557	2.18	0.08849	0.18097	10361	Timm8a1	translocase of inner mitochondrial membrane 8A1
Z00058722-1	4.0754	4.0511	4.0777	4.0451	4.1276	0.00282	0.00027	0.00372	0.00372	0.76	0.49741	0.65232	16156	Timm8a2	translocase of inner mitochondrial membrane 8A2
Z00025810-1	4.0106	4.1037	4.1214	3.8634	3.9538	0.03055	0.00064	0.00391	0.00391	7.809	3.50E-05	0.00024	3072	Timm8b	translocase of inner mitochondrial membrane 8B
Z00000922-1	3.4308	3.4941	3.3824	3.4433	3.4033	0.00484	0.00147	0.00579	0.00579	0.835	0.46398	0.62425	15748	Timm9	translocase of inner mitochondrial membrane 9
Z00031526-1	3.2494	3.2211	3.1452	3.2488	3.3826	0.0196	0.0005	0.00654	0.00654	2.996	0.0297	0.07555	8329	Timmdc1	translocase of inner mitochondrial membrane domain containing 1
Z00075361-1	3.5637	3.6301	3.5914	3.5317	3.5017	0.00669	0.00486	0.00593	0.00593	1.129	0.33589	0.49892	14263	Timp1	tissue inhibitor of metalloproteinase 1
Z00075012-1	4.4686	4.2602	4.164	4.7586	4.6918	0.18008	0.00179	0.00401	0.00401	44.922	4.33E-28	0	134	Timp2	tissue inhibitor of metalloproteinase 2
Z00055030-1	4.9081	4.837	4.6922	5.0585	5.0446	0.06195	0.00926	0.00485	0.00926	6.694	0.00017	0.00097	3720	Timp3	tissue inhibitor of metalloproteinase 3
Z00014891-1	2.5983	2.6533	2.5781	2.5098	2.652	0.00943	0.003	0.01032	0.01032	0.914	0.42926	0.59265	15346	Timp4	tissue inhibitor of metalloproteinase 4
Z00023852-1	3.2646	2.9175	3.6493	3.1919	3.2997	0.12381	0.13864	0.00636	0.13864	0.893	0.43849	0.60144	15447	Tinag	tubulointerstitial nephritis antigen
Z00012208-1	3.6072	3.5005	3.8204	3.5782	3.5297	0.04246	0.01095	0.00554	0.01095	3.878	0.00888	0.02816	6682	Tinagl1	tubulointerstitial nephritis antigen-like 1
Z00070501-1	3.558	3.3188	3.6971	3.5543	3.6619	0.05826	0.00047	0.0058	0.0058	10.039	1.45E-06	0.00001	2169	Tinf2	Terf1 (TRF1)-interacting nuclear factor 2
Z00053923-1	4.1247	4.1246	4.2602	4.039	4.0749	0.01879	0.00026	0.00321	0.00321	5.846	0.00057	0.00274	4386	Tiparp	TCDD-inducible poly(ADP-ribose) polymerase
Z00074507-1	3.6885	3.7705	3.7873	3.4916	3.7046	0.037	0.00143	0.00498	0.00498	7.424	6.06E-05	0.00039	3281	Tipin	timeless interacting protein
Z00055718-1	3.9366	3.8854	3.9001	3.9144	4.0466	0.01103	0.00069	0.00397	0.00397	2.779	0.03981	0.09521	8858	Tiprl	TIP41, TOR signalling pathway regulator-like (S. cerevisiae)
Z00034523-1	3.4426	3.3747	3.3811	3.5539	3.4605	0.01405	0.00791	0.00513	0.00791	1.778	0.14938	0.27088	11684	Tirap	toll-interleukin 1 receptor (TIR) domain-containing adaptor protein
Z00004072-1	4.536	4.4887	4.5174	4.6484	4.4892	0.01161	0.00137	0.00379	0.00379	3.064	0.02708	0.07021	8172	Tjap1	tight junction associated protein 1
Z00025817-1	4.6974	4.6692	4.6696	4.6302	4.8207	0.01419	0.00064	0.00443	0.00443	3.207	0.0223	0.05975	7906	Tjp1	tight junction protein 1
Z00063139-1	1.9434	2.1452	2.3354	1.6716	1.6212	0.24806	0.02052	0.01768	0.02052	12.09	7.66E-08	0	1618	Tjp2	tight junction protein 2
Z00023458-1	3.6488	3.7253	3.6689	3.7069	3.494	0.0224	0.02604	0.00514	0.02604	0.86	0.45299	0.61502	15606	Tjp3	tight junction protein 3
Z00006160-1	3.6736	3.7886	3.6707	3.6078	3.6272	0.01314	0.00144	0.00477	0.00477	2.758	0.04099	0.09762	8896	Tk1	thymidine kinase 1
Z00034886-1	3.5882	3.4705	3.6443	3.6076	3.6302	0.01276	0.0007	0.00633	0.00633	2.016	0.10965	0.2141	10851	Tk2	thymidine kinase 2, mitochondrial
Z00044141-1	3.3545	3.4273	3.435	3.2025	3.3533	0.02326	0.00239	0.00554	0.00554	4.2	0.00568	0.01948	6183	Tkfc	triokinase, FMN cyclase
Z00012533-1	3.8456	3.822	4.0093	3.7377	3.8132	0.02671	0.00224	0.00481	0.00481	5.555	0.00085	0.0039	4646	Tkt	transketolase
Z00007282-1	1.2062	1.1762	1.2106	1.2099	1.228	0.00094	0.00485	0.02051	0.02051	0.046	0.81302	0.81862	21043	Tktl1	transketolase-like 1
Z00040773-1	1.2538	1.2588	1.2141	1.2075	1.3349	0.00689	0.00368	0.02051	0.02051	0.336	0.68483	0.7652	18962	Tktl2	transketolase-like 2
Z00009770-1	3.5487	3.4804	3.4592	3.5703	3.6847	0.0211	0.00324	0.006	0.006	3.515	0.01463	0.0425	7295	Tlcd1	TLC domain containing 1
Z00035797-1	3.4172	3.5287	3.4714	3.3962	3.2724	0.02452	0.00163	0.00527	0.00527	4.651	0.00304	0.01156	5564	Tlcd2	TLC domain containing 2
Z00073879-1	4.1134	4.2317	4.201	3.9753	4.0458	0.03021	0.00127	0.00326	0.00326	9.262	4.40E-06	0.00004	2409	Tlcd3a	TLC domain containing 3A
Z00040044-1	2.6861	2.855	2.7236	2.7652	2.4004	0.07856	0.03504	0.01023	0.03504	2.242	0.08155	0.17003	10163	Tlcd3b	TLC domain containing 3B
Z00010343-1	1.5161	1.525	1.4618	1.7564	1.3212	0.06583	0.01822	0.02051	0.02051	3.209	0.02223	0.05962	7899	Tlcd4	TLC domain containing 4
Z00033864-1	2.2548	2.6062	2.245	2.2719	1.8961	0.16837	0.00493	0.0129	0.0129	13.056	1.92E-08	0	1435	Tlcd5	TLC domain containing 5
Z00026140-1	1.2546	1.0813	1.3615	1.2852	1.2905	0.02911	0.00421	0.02051	0.02051	1.419	0.23515	0.38208	13040	Tldc2	TBC/LysM associated domain containing 2
Z00021368-1	2.9211	2.9466	2.7252	3.0587	2.9538	0.03935	0.00403	0.00862	0.00862	4.567	0.00341	0.01274	5673	Tle1	transducin-like enhancer of split 1
Z00005263-1	2.8934	2.834	2.9184	2.8793	2.942	0.00447	0.00053	0.00903	0.00903	0.496	0.6142	0.72878	17856	Tle2	transducin-like enhancer of split 2
Z00001343-1	4.2611	4.3087	4.3401	4.1971	4.1983	0.01103	0.00058	0.00424	0.00424	2.603	0.05043	0.11543	9256	Tle3	transducin-like enhancer of split 3
Z00014965-1	3.613	3.6836	3.5215	3.6774	3.5693	0.01295	0.00094	0.00546	0.00546	2.37	0.06882	0.14834	9830	Tle4	transducin-like enhancer of split 4
Z00012218-1	3.3909	3.505	3.2672	3.5401	3.2513	0.04672	0.00218	0.005	0.005	9.338	3.95E-06	0.00004	2378	Tle5	TLE family member 5, transcriptional modulator
Z00074681-1	3.838	3.9148	3.8612	3.8073	3.7686	0.00813	0.00055	0.00474	0.00474	1.713	0.1623	0.2886	11916	Tle6	transducin-like enhancer of split 6
Z00002812-1	3.6135	3.7144	3.5871	3.6064	3.5464	0.01029	0.00025	0.00545	0.00545	1.889	0.12935	0.24254	11299	Tlk1	tousled-like kinase 1
Z00018242-1	2.3424	2.3186	2.3074	2.3582	2.3856	0.0026	0.00123	0.01284	0.01284	0.203	0.74354	0.78932	19959	Tlk2	tousled-like kinase 2 (Arabidopsis)
Z00056352-1	1.7542	1.8424	1.5036	1.9385	1.7323	0.07002	0.01922	0.02051	0.02051	3.413	0.01682	0.04758	7488	Tll1	tolloid-like
Z00023844-1	1.2964	1.4622	1.1525	1.2286	1.3423	0.03661	0.00353	0.02051	0.02051	1.785	0.14806	0.26906	11659	Tll2	tolloid-like 2
Z00025340-1	3.0659	3.0475	3.0798	3.0882	3.048	0.0009	0.00128	0.00658	0.00658	0.137	0.77282	0.80079	20448	Tlm	T lymphoma oncogene
Z00018513-1	3.9046	3.9703	3.9347	3.7826	3.9309	0.01387	0.00554	0.00443	0.00554	2.501	0.05779	0.1289	9499	Tln1	talin 1
Z00023348-1	3.1041	3.2927	3.4139	2.9191	2.7909	0.17592	0.00573	0.00584	0.00584	30.101	4.97E-19	0	324	Tln2	talin 2
Z00023334-1	4.3296	4.3316	4.257	4.409	4.3209	0.00777	0.00247	0.00435	0.00435	1.789	0.14731	0.26804	11644	Tlnrd1	talin rod domain containing 1
Z00017583-1	2.3781	2.4817	2.3019	2.2665	2.4622	0.02405	0.00727	0.01284	0.01284	1.874	0.13201	0.24629	11357	Tlr1	toll-like receptor 1
Z00060122-1	1.2243	1.216	1.3012	1.2679	1.112	0.01366	0.00948	0.02051	0.02051	0.666	0.53899	0.68192	16747	Tlr11	toll-like receptor 11
Z00064745-1	3.3085	3.5996	3.4095	3.2502	2.9748	0.1398	0.02749	0.00602	0.02749	5.085	0.00165	0.00691	5067	Tlr12	toll-like receptor 12
Z00027225-1	1.5378	1.5363	1.5994	1.5063	1.5092	0.00374	0.0423	0.02051	0.0423	0.088	0.79416	0.80928	20791	Tlr13	toll-like receptor 13
Z00025195-1	2.9872	3.131	2.877	3.0137	2.927	0.02477	0.00171	0.00817	0.00817	3.032	0.02828	0.07264	8250	Tlr2	toll-like receptor 2
Z00023914-1	2.2048	2.4188	2.1391	2.1189	2.1424	0.04092	0.01875	0.01463	0.01875	2.183	0.08813	0.18047	10347	Tlr3	toll-like receptor 3
Z00031148-1	3.0329	2.9968	3.1451	3.2323	2.7572	0.08643	0.02978	0.00687	0.02978	2.902	0.03371	0.08348	8556	Tlr4	toll-like receptor 4
Z00051633-1	3.0463	3.0666	3.3357	2.763	3.02	0.11006	0.01108	0.00691	0.01108	9.929	1.70E-06	0.00002	2199	Tlr5	toll-like receptor 5
Z00022624-1	2.785	2.6702	2.6891	2.7692	3.0113	0.04923	0.0012	0.00932	0.00932	5.282	0.00125	0.00543	4894	Tlr6	toll-like receptor 6
Z00024539-1	2.0753	2.2006	2.0778	1.9555	2.0672	0.02008	0.0118	0.01515	0.01515	1.325	0.26412	0.41646	13437	Tlr7	toll-like receptor 7
Z00022964-1	1.1655	1.1967	1.0832	1.2095	1.1726	0.00649	0.0068	0.02051	0.02051	0.316	0.69349	0.76981	19087	Tlr8	toll-like receptor 8
Z00031973-1	1.2482	1.1356	1.2939	1.1821	1.3813	0.02457	0.00498	0.02051	0.02051	1.198	0.30897	0.46902	13957	Tlr9	toll-like receptor 9
Z00025392-1	1.1831	1.1664	1.208	1.1902	1.1677	0.00079	0.00886	0.02051	0.02051	0.039	0.8162	0.82065	21073	Tlx1	T cell leukemia, homeobox 1
Z00025211-1	2.077	2.0558	2.3783	1.9003	1.9736	0.08879	0.00656	0.01515	0.01515	5.862	0.00055	0.00269	4372	Tlx2	T cell leukemia, homeobox 2
Z00075061-1	2.4946	2.5794	2.7199	2.2984	2.3806	0.07298	0.00094	0.01284	0.01284	5.685	0.00071	0.00334	4517	Tlx3	T cell leukemia, homeobox 3
Z00038845-1	4.2727	4.2231	4.1425	4.3757	4.3494	0.02395	0.00122	0.00362	0.00362	6.622	0.00019	0.00106	3769	Tm2d1	TM2 domain containing 1
Z00017350-1	4.7117	4.7453	4.7611	4.6533	4.6873	0.00506	0.00064	0.00448	0.00448	1.128	0.33628	0.49917	14274	Tm2d2	TM2 domain containing 2
Z00076135-1	2.2995	2.3662	2.3537	2.2716	2.2064	0.01121	0.00152	0.01284	0.01284	0.873	0.44728	0.60978	15541	Tm2d3	TM2 domain containing 3
Z00010490-1	3.3134	3.3106	3.0611	3.6265	3.2555	0.11005	0.0076	0.00564	0.0076	14.487	2.45E-09	0	1178	Tm4sf1	transmembrane 4 superfamily member 1
Z00055685-1	1.9752	1.9275	1.9602	2.045	1.9682	0.00495	0.02543	0.01721	0.02543	0.195	0.74724	0.79109	20013	Tm4sf20	transmembrane 4 L six family member 20
Z00047922-1	2.0697	2.1825	2.1486	1.9917	1.956	0.02529	0.00401	0.01515	0.01515	1.67	0.17154	0.30137	12060	Tm4sf4	transmembrane 4 superfamily member 4
Z00037564-1	2.1623	2.3856	1.9326	2.3785	1.9527	0.1289	0.06574	0.01503	0.06574	1.961	0.11788	0.22673	11016	Tm4sf5	transmembrane 4 superfamily member 5
Z00035858-1	2.8518	2.9763	2.5717	3.0837	2.7755	0.10238	0.00748	0.00989	0.00989	10.352	9.25E-07	0.00001	2077	Tm6sf1	transmembrane 6 superfamily member 1
Z00026249-1	2.797	2.7124	2.8782	2.7688	2.8285	0.01036	0.00258	0.00995	0.00995	1.041	0.37318	0.53832	14688	Tm6sf2	transmembrane 6 superfamily member 2
Z00074080-1	2.9105	2.8106	2.9521	2.8779	3.0015	0.01403	0.01188	0.00891	0.01188	1.181	0.31518	0.47608	14027	Tm7sf2	transmembrane 7 superfamily member 2
Z00074465-1	3.8672	3.8823	3.7504	3.8675	3.9686	0.0161	0.00131	0.00471	0.00471	3.417	0.01674	0.04744	7478	Tm7sf3	transmembrane 7 superfamily member 3
Z00035747-1	4.2927	4.2732	4.1815	4.3329	4.3832	0.01503	0.00019	0.00395	0.00395	3.804	0.00983	0.03062	6804	Tm9sf1	transmembrane 9 superfamily member 1
Z00013436-1	3.5511	3.5955	3.4208	3.5817	3.6063	0.01529	0.00054	0.00608	0.00608	2.514	0.0568	0.12705	9472	Tm9sf2	transmembrane 9 superfamily member 2
Z00011754-1	2.9639	2.8569	2.847	3.0372	3.1146	0.03547	0.00202	0.00812	0.00812	4.369	0.00449	0.01603	5940	Tm9sf3	transmembrane 9 superfamily member 3
Z00014970-1	4.3267	4.3157	4.2207	4.4334	4.3369	0.01523	0.00091	0.00449	0.00449	3.391	0.01733	0.04873	7537	Tm9sf4	transmembrane 9 superfamily member 4
Z00060050-1	2.3116	2.3049	2.1714	2.4055	2.3645	0.02088	0.05069	0.01284	0.05069	0.412	0.6512	0.74975	18403	Tm9sf5	transmembrane 9 superfamily member 5
Z00009253-1	3.4361	3.4232	3.4015	3.4816	3.438	0.00229	0.00106	0.0057	0.0057	0.402	0.65574	0.75173	18481	Tma16	translation machinery associated 16
Z00013104-1	4.4122	4.5556	4.4495	4.3339	4.3096	0.02575	0.00346	0.00471	0.00471	5.468	0.00097	0.00433	4722	Tma7	translational machinery associated 7
Z00005875-1	4.1066	4.0622	4.2215	4.1559	3.9868	0.0213	0.00425	0.00329	0.00425	5.013	0.00183	0.00754	5145	Tmbim1	transmembrane BAX inhibitor motif containing 1
Z00075228-1	4.719	4.8167	4.7735	4.6742	4.6116	0.01738	0.00101	0.00444	0.00444	3.911	0.00849	0.02714	6625	Tmbim4	transmembrane BAX inhibitor motif containing 4
Z00019992-1	4.5772	4.6817	4.6332	4.4796	4.5141	0.01839	0.00034	0.00375	0.00375	4.897	0.00215	0.00864	5280	Tmbim6	transmembrane BAX inhibitor motif containing 6
Z00051068-1	1.2481	1.0766	1.2379	1.3464	1.3315	0.03076	0.00415	0.02051	0.02051	1.499	0.21258	0.35418	12717	Tmbim7	transmembrane BAX inhibitor motif containing 7
Z00062764-1	1.2024	1.132	1.2454	1.2255	1.2067	0.00491	0.00228	0.02051	0.02051	0.239	0.72745	0.78252	19696	Tmc1	transmembrane channel-like gene family 1
Z00025060-1	1.7396	1.7215	1.8095	1.5807	1.8467	0.02794	0.02027	0.02051	0.02051	1.362	0.25251	0.40302	13275	Tmc2	transmembrane channel-like gene family 2
Z00026855-1	1.7432	1.9368	1.8823	1.484	1.6696	0.08631	0.02044	0.02051	0.02051	4.207	0.00563	0.01932	6170	Tmc3	transmembrane channel-like gene family 3
Z00056199-1	4.4044	4.5858	4.466	4.281	4.2848	0.04417	0.0029	0.0049	0.0049	9.022	6.21E-06	0.00005	2501	Tmc4	transmembrane channel-like gene family 4
Z00014750-1	3.8107	3.9029	3.9741	3.4671	3.8986	0.1073	0.00195	0.00488	0.00488	21.968	5.38E-14	0	574	Tmc5	transmembrane channel-like gene family 5
Z00007057-1	3.7856	3.7985	3.8153	3.8599	3.6689	0.01345	0.00091	0.00466	0.00466	2.888	0.03439	0.0848	8593	Tmc6	transmembrane channel-like gene family 6
Z00034300-1	1.6329	1.6434	1.9451	1.5346	1.4086	0.10506	0.02178	0.02051	0.02178	4.823	0.00238	0.00941	5366	Tmc7	transmembrane channel-like gene family 7
Z00012648-1	3.131	3.1879	3.1598	3.0991	3.0773	0.00531	0.00119	0.00588	0.00588	0.903	0.43401	0.59744	15391	Tmc8	transmembrane channel-like gene family 8
Z00072090-1	2.6929	2.5629	2.5613	2.8497	2.7976	0.0465	0.00148	0.01012	0.01012	4.596	0.00328	0.01232	5631	Tmcc1	transmembrane and coiled coil domains 1
Z00017998-1	2.8958	2.9046	2.9295	2.9124	2.8366	0.00333	0.00085	0.00915	0.00915	0.364	0.67229	0.75975	18748	Tmcc2	transmembrane and coiled-coil domains 2
Z00061520-1	4.0543	3.8862	4.2211	4.0362	4.0738	0.03786	0.00196	0.00376	0.00376	10.065	1.40E-06	0.00001	2162	Tmcc3	transmembrane and coiled coil domains 3
Z00063393-1	2.2162	2.262	2.1649	2.2371	2.2009	0.0036	0.00046	0.01363	0.01363	0.264	0.71644	0.77853	19497	Tmco1	transmembrane and coiled-coil domains 1
Z00026938-1	1.6291	1.5615	1.6526	1.573	1.7295	0.01224	0.02684	0.02051	0.02684	0.456	0.63173	0.73784	18140	Tmco2	transmembrane and coiled-coil domains 2
Z00013963-1	3.2129	3.1185	3.1078	3.2814	3.3439	0.02787	0.00036	0.00586	0.00586	4.752	0.00263	0.01025	5443	Tmco3	transmembrane and coiled-coil domains 3
Z00026190-1	4.1688	4.2102	4.172	4.1859	4.1071	0.00389	0.00133	0.00324	0.00324	1.201	0.3077	0.46776	13938	Tmco4	transmembrane and coiled-coil domains 4
Z00051568-1	1.1791	1.1087	1.2026	1.2029	1.2025	0.00442	0.00715	0.02051	0.02051	0.215	0.73808	0.78675	19876	Tmco5	transmembrane and coiled-coil domains 5
Z00038035-1	1.1639	1.1727	1.1604	1.1315	1.1911	0.00125	0.01888	0.02051	0.02051	0.061	0.80619	0.81492	20961	Tmco5b	transmembrane and coiled-coil domains 5B
Z00044705-1	3.3036	3.1622	3.1192	3.4676	3.4653	0.07137	0.00272	0.0061	0.0061	11.702	1.34E-07	0	1709	Tmco6	transmembrane and coiled-coil domains 6
Z00041812-1	4.1783	4.286	4.1601	4.2015	4.0656	0.01678	0.00078	0.00334	0.00334	5.024	0.0018	0.00742	5136	Tmed1	transmembrane p24 trafficking protein 1
Z00047973-1	5.5419	5.7042	5.4982	5.4558	5.5096	0.02447	0.00123	0.00518	0.00518	4.721	0.00275	0.01065	5475	Tmed10	transmembrane p24 trafficking protein 10
Z00038700-1	1.2138	1.2704	1.1437	1.221	1.2199	0.00547	0.02516	0.02051	0.02516	0.217	0.73715	0.78658	19856	Tmed11	transmembrane p24 trafficking protein 11
Z00065763-1	1.3666	1.4629	1.3669	1.2402	1.3964	0.01744	0.01045	0.02051	0.02051	0.85	0.45756	0.61852	15673	Tmed2	transmembrane p24 trafficking protein 2
Z00035187-1	4.638	4.5474	4.6266	4.5874	4.7907	0.02281	0.00084	0.00375	0.00375	6.074	0.00041	0.00207	4202	Tmed3	transmembrane p24 trafficking protein 3
Z00075515-1	3.4081	3.3173	3.3011	3.4955	3.5186	0.02636	0.00043	0.00519	0.00519	5.083	0.00166	0.00693	5072	Tmed4	transmembrane p24 trafficking protein 4
Z00032226-1	2.8457	2.8117	2.8278	2.7427	3.0005	0.02403	0.00314	0.00927	0.00927	2.592	0.05117	0.11685	9279	Tmed5	transmembrane p24 trafficking protein 5
Z00043269-1	1.8341	1.8488	1.7284	2.2763	1.4829	0.22021	0.25238	0.01895	0.25238	0.873	0.44757	0.60993	15548	Tmed6	transmembrane p24 trafficking protein 6
Z00001011-1	4.727	4.6482	4.6777	4.7698	4.8122	0.01181	0.00156	0.00444	0.00444	2.662	0.04664	0.10835	9120	Tmed7	transmembrane p24 trafficking protein 7
Z00005083-1	1.5367	1.5568	1.768	1.3381	1.484	0.06409	0.00158	0.02051	0.02051	3.124	0.02496	0.06558	8064	Tmed8	transmembrane p24 trafficking protein 8
Z00034551-1	4.2179	4.1571	4.2932	4.1858	4.2356	0.00714	0.00302	0.0041	0.0041	1.742	0.15642	0.28053	11814	Tmed9	transmembrane p24 trafficking protein 9
Z00021151-1	3.9025	3.758	3.9216	3.7946	4.1358	0.05819	0.00131	0.00443	0.00443	13.135	1.71E-08	0	1419	Tmeff1	transmembrane protein with EGF-like and two follistatin-like domains 1
Z00024581-1	1.8121	2.0271	1.6571	1.819	1.7452	0.04983	0.00587	0.0193	0.0193	2.582	0.05185	0.11817	9296	Tmeff2	transmembrane protein with EGF-like and two follistatin-like domains 2
Z00033725-1	2.94	3.0937	2.6263	3.2461	2.7939	0.15804	0.00701	0.00817	0.00817	19.333	2.34E-12	0	732	Tmem100	transmembrane protein 100
Z00012577-1	3.422	3.4125	3.4889	3.3896	3.3968	0.00416	0.00057	0.00555	0.00555	0.751	0.50135	0.65455	16229	Tmem101	transmembrane protein 101
Z00075707-1	3.0781	3.03	3.1515	2.9971	3.1339	0.01159	0.00431	0.00655	0.00655	1.769	0.15115	0.27345	11711	Tmem102	transmembrane protein 102
Z00026000-1	3.7424	3.8243	3.8619	3.6228	3.6604	0.02801	0.00104	0.00436	0.00436	6.426	0.00025	0.00135	3925	Tmem104	transmembrane protein 104
Z00063978-1	3.9916	4.3286	4.0467	3.8438	3.7475	0.13205	0.00132	0.00345	0.00345	38.288	4.69E-24	0	196	Tmem106a	transmembrane protein 106A
Z00038210-1	4.0871	4.0185	3.9296	4.2272	4.1732	0.03771	0.00161	0.00336	0.00336	11.224	2.65E-07	0	1821	Tmem106b	transmembrane protein 106B
Z00013801-1	2.7897	2.7465	2.8263	2.813	2.7731	0.00269	0.00208	0.00945	0.00945	0.284	0.70752	0.77572	19324	Tmem106c	transmembrane protein 106C
Z00040841-1	3.9265	3.9636	3.9513	3.8585	3.9327	0.00444	0.00017	0.00407	0.00407	1.091	0.35149	0.51528	14453	Tmem107	transmembrane protein 107
Z00030480-1	4.3094	4.4375	4.4016	4.0964	4.3021	0.04688	0.00425	0.0041	0.00425	11.032	3.49E-07	0	1881	Tmem108	transmembrane protein 108
Z00036158-1	4.8252	4.7957	4.8373	4.8407	4.8269	0.00084	0.00149	0.00466	0.00466	0.18	0.75368	0.79408	20108	Tmem109	transmembrane protein 109
Z00012500-1	4.4601	4.4738	4.4366	4.4628	4.4671	0.00053	0.00006	0.00394	0.00394	0.135	0.77349	0.80093	20462	Tmem11	transmembrane protein 11
Z00046506-1	2.1303	1.7565	1.9048	2.6496	2.2102	0.31107	0.02487	0.01515	0.02487	12.509	4.20E-08	0	1535	Tmem114	transmembrane protein 114
Z00074731-1	3.8647	3.8002	3.8809	3.8927	3.8849	0.00374	0.00071	0.00469	0.00469	0.798	0.48031	0.63794	15952	Tmem115	transmembrane protein 115
Z00051136-1	2.8424	3.1156	2.9818	2.6759	2.5962	0.1216	0.00536	0.0092	0.0092	13.225	1.50E-08	0	1397	Tmem116	transmembrane protein 116
Z00041215-1	2.0139	1.9003	1.9526	2.1921	2.0106	0.03229	0.03036	0.01709	0.03036	1.064	0.36312	0.52763	14582	Tmem117	transmembrane protein 117
Z00015889-1	3.9031	4.03	3.8361	4.0397	3.7068	0.05185	0.01052	0.00444	0.01052	4.93	0.00205	0.0083	5241	Tmem119	transmembrane protein 119
Z00000741-1	3.7935	3.8314	3.8566	3.7014	3.7845	0.00932	0.0003	0.00476	0.00476	1.958	0.11832	0.2273	11029	Tmem120a	transmembrane protein 120A
Z00039446-1	3.4374	3.5222	3.6864	3.2303	3.3105	0.08548	0.00322	0.0057	0.0057	14.993	1.19E-09	0	1110	Tmem120b	transmembrane protein 120B
Z00042833-1	1.7155	1.8583	1.7749	1.5985	1.6301	0.02994	0.00404	0.02051	0.02051	1.459	0.22353	0.3678	12877	Tmem121	transmembrane protein 121
Z00075135-1	1.7009	1.8108	1.891	1.6167	1.4851	0.06791	0.00144	0.02051	0.02051	3.31	0.01936	0.05325	7704	Tmem121b	transmembrane protein 121B
Z00059809-1	3.5438	3.4751	3.4301	3.6496	3.6203	0.02314	0.00271	0.00552	0.00552	4.194	0.00573	0.0196	6194	Tmem123	transmembrane protein 123
Z00074591-1	4.4844	4.6781	4.4848	4.5087	4.2658	0.05726	0.00459	0.00398	0.00459	12.466	4.47E-08	0	1539	Tmem125	transmembrane protein 125
Z00025985-1	3.9163	3.9327	3.8364	3.9551	3.941	0.00585	0.00116	0.00417	0.00417	1.402	0.24007	0.38844	13095	Tmem126a	transmembrane protein 126A
Z00012151-1	2.7091	2.6899	2.6544	2.7589	2.733	0.00428	0.00427	0.01019	0.01019	0.42	0.64767	0.74759	18356	Tmem126b	transmembrane protein 126B
Z00049622-1	4.6294	4.6436	4.6619	4.6783	4.5338	0.00852	0.00126	0.00373	0.00373	2.281	0.07742	0.16304	10062	Tmem127	transmembrane protein 127
Z00009954-1	4.678	4.7508	4.7336	4.502	4.7254	0.02774	0.00052	0.00435	0.00435	6.384	0.00027	0.00142	3955	Tmem128	transmembrane protein 128
Z00005515-1	3.9602	4.0283	3.9894	3.9724	3.8505	0.01178	0.00143	0.00387	0.00387	3.045	0.02777	0.07158	8220	Tmem129	transmembrane protein 129
Z00075183-1	4.1098	4.1993	4.1509	4.1817	3.9072	0.03729	0.00837	0.00346	0.00837	4.453	0.004	0.01456	5821	Tmem130	transmembrane protein 130
Z00019116-1	3.6301	3.5998	3.5931	3.6252	3.7025	0.00503	0.00107	0.00494	0.00494	1.019	0.38276	0.54844	14787	Tmem131	transmembrane protein 131
Z00007958-1	4.3396	4.2916	4.2691	4.3492	4.4485	0.01281	0.00083	0.0044	0.0044	2.912	0.03329	0.08261	8539	Tmem131l	transmembrane 131 like
Z00031556-1	4.1119	4.0438	4.1287	4.1368	4.1381	0.00415	0.00134	0.00327	0.00327	1.271	0.28245	0.4382	13657	Tmem132a	transmembrane protein 132A
Z00076391-1	1.5187	1.5865	1.7866	1.3174	1.3842	0.08998	0.01134	0.02051	0.02051	4.386	0.00439	0.01569	5924	Tmem132b	transmembrane protein 132B
Z00041531-1	1.4843	1.8304	1.4271	1.3013	1.3784	0.11185	0.05472	0.02051	0.05472	2.044	0.10577	0.20807	10770	Tmem132c	transmembrane protein 132C
Z00040389-1	1.2135	1.2432	1.2127	1.2507	1.1473	0.00443	0.01229	0.02051	0.02051	0.216	0.7377	0.78673	19865	Tmem132d	transmembrane protein 132D
Z00074745-1	4.2058	4.2464	4.6614	3.6474	4.2681	0.34995	0.0088	0.0041	0.0088	39.762	5.91E-25	0	178	Tmem132e	transmembrane protein 132E
Z00059583-1	2.588	2.4849	2.682	2.5794	2.6056	0.01323	0.00518	0.01032	0.01032	1.282	0.27877	0.43386	13614	Tmem134	transmembrane protein 134
Z00029679-1	2.1342	2.2548	2.1554	2.1868	1.9398	0.03704	0.00291	0.01503	0.01503	2.464	0.06077	0.1342	9594	Tmem135	transmembrane protein 135
Z00036852-1	2.4635	2.4969	2.6003	2.3325	2.4242	0.0257	0.00107	0.01284	0.01284	2.002	0.11171	0.21709	10903	Tmem138	transmembrane protein 138
Z00074783-1	3.5393	3.4391	3.468	3.6177	3.6325	0.01996	0.00411	0.00584	0.00584	3.416	0.01675	0.04745	7479	Tmem139	transmembrane protein 139
Z00017406-1	4.7966	4.8034	4.8115	4.809	4.7624	0.00106	0.00321	0.00469	0.00469	0.226	0.7333	0.7852	19786	Tmem140	transmembrane protein 140
Z00018342-1	2.4238	2.2019	2.2478	2.8126	2.4327	0.15431	0.02634	0.01284	0.02634	5.859	0.00056	0.0027	4373	Tmem141	transmembrane protein 141
Z00059345-1	3.6365	3.7367	3.6978	3.581	3.5303	0.01877	0.00129	0.00479	0.00479	3.918	0.0084	0.02692	6612	Tmem143	transmembrane protein 143
Z00043608-1	3.2022	3.1196	3.2816	3.1991	3.2084	0.00878	0.00638	0.00623	0.00638	1.375	0.24825	0.39782	13222	Tmem144	transmembrane protein 144
Z00059283-1	3.0087	2.8968	2.4984	3.6972	2.9424	0.50088	0.06274	0.00763	0.06274	7.983	2.74E-05	0.00019	2980	Tmem145	transmembrane protein 145
Z00012389-1	4.767	4.8885	4.827	4.7089	4.6436	0.02464	0.00334	0.00431	0.00431	5.721	0.00068	0.00319	4494	Tmem147	transmembrane protein 147
Z00061340-1	2.0254	1.8989	2.1245	1.9603	2.1181	0.02577	0.0011	0.01709	0.01709	1.508	0.21024	0.35122	12683	Tmem147os	transmembrane protein 147, opposite strand
Z00034796-1	2.6085	2.7035	2.4748	2.6785	2.5771	0.02187	0.00345	0.01032	0.01032	2.12	0.09577	0.19216	10560	Tmem14a	transmembrane protein 14A
Z00032030-1	3.7037	3.8276	3.7772	3.5878	3.6221	0.02722	0.00273	0.00457	0.00457	5.953	0.00049	0.0024	4303	Tmem14c	transmembrane protein 14C
Z00039445-1	4.8711	5.1837	4.9757	4.8241	4.5007	0.16535	0.0006	0.00458	0.00458	36.137	9.71E-23	0	223	Tmem150a	transmembrane protein 150A
Z00045233-1	1.3085	1.3811	1.2504	1.2878	1.3147	0.00608	0.00607	0.02051	0.02051	0.296	0.70226	0.77377	19229	Tmem150b	transmembrane protein 150B
Z00039006-1	3.014	3.0986	3.0595	2.9405	2.9573	0.0119	0.00611	0.00752	0.00752	1.582	0.19158	0.32711	12409	Tmem150c	transmembrane protein 150C
Z00033925-1	2.1511	2.1569	2.283	2.0695	2.0952	0.01815	0.00493	0.01503	0.01503	1.207	0.30544	0.46535	13907	Tmem150cos	transmembrane protein 150C, opposite strand
Z00027639-1	1.8589	1.9768	1.9648	1.7248	1.7693	0.03409	0.01296	0.01869	0.01869	1.824	0.14074	0.25838	11541	Tmem151a	transmembrane protein 151A
Z00065432-1	1.2427	1.0601	1.2693	1.2871	1.3542	0.03229	0.00218	0.02051	0.02051	1.574	0.19341	0.32958	12434	Tmem151b	transmembrane protein 151B
Z00071178-1	2.6147	2.6083	2.7059	2.7058	2.4386	0.03179	0.00878	0.01032	0.01032	3.081	0.02648	0.06898	8132	Tmem154	transmembrane protein 154
Z00078066-1	1.2268	1.0506	1.1322	1.3561	1.3685	0.05119	0.00556	0.02051	0.02051	2.495	0.05826	0.12982	9508	Tmem156	transmembrane protein 156
Z00036930-1	4.0146	4.0736	3.92	4.183	3.882	0.03892	0.0073	0.0039	0.0073	5.332	0.00117	0.0051	4852	Tmem158	transmembrane protein 158
Z00020010-1	4.1113	4.0908	4.1543	4.123	4.0771	0.00238	0.0012	0.00349	0.00349	0.683	0.53153	0.67611	16656	Tmem160	transmembrane protein 160
Z00020131-1	3.6276	3.4531	3.6672	3.6494	3.7407	0.03018	0.00073	0.00526	0.00526	5.737	0.00066	0.00313	4477	Tmem161a	transmembrane protein 161A
Z00029314-1	1.7872	1.9324	1.8555	1.5547	1.8061	0.05345	0.01896	0.01953	0.01953	2.736	0.04217	0.09983	8951	Tmem161b	transmembrane protein 161B
Z00046804-1	1.1999	1.1825	1.122	1.3061	1.1888	0.01184	0.01282	0.02051	0.02051	0.577	0.57803	0.7061	17345	Tmem163	transmembrane protein 163
Z00055616-1	2.3535	2.4625	2.4276	2.2673	2.2568	0.02277	0.00169	0.01284	0.01284	1.773	0.1502	0.27205	11698	Tmem164	transmembrane protein 164
Z00043878-1	3.254	3.418	3.7306	2.8871	2.9801	0.30913	0.00843	0.00649	0.00843	36.681	4.51E-23	0	215	Tmem165	transmembrane protein 165
Z00016323-1	3.1437	3.0973	3.1466	3.0664	3.2644	0.01513	0.00149	0.0059	0.0059	2.564	0.05313	0.12037	9353	Tmem167	transmembrane protein 167
Z00016077-1	3.8139	3.7872	3.7379	3.8447	3.8857	0.0084	0.00034	0.00492	0.00492	1.705	0.16391	0.29072	11946	Tmem167b	transmembrane protein 167B
Z00004088-1	3.3865	3.3889	3.2437	3.4964	3.4172	0.02228	0.00149	0.0051	0.0051	4.372	0.00447	0.01598	5932	Tmem168	transmembrane protein 168
Z00054214-1	2.6571	2.7145	2.893	2.4531	2.5676	0.07239	0.00033	0.01032	0.01032	7.016	0.00011	0.00065	3515	Tmem169	transmembrane protein 169
Z00029863-1	1.504	1.6339	1.543	1.402	1.4371	0.02219	0.01393	0.02051	0.02051	1.082	0.35549	0.51928	14504	Tmem17	transmembrane protein 17
Z00010353-1	2.8869	2.8794	2.7593	2.9083	3.0007	0.01984	0.00206	0.00896	0.00896	2.213	0.08474	0.17516	10249	Tmem170	transmembrane protein 170
Z00007769-1	1.3406	1.1943	1.3817	1.449	1.3374	0.02323	0.05147	0.02051	0.05147	0.451	0.63373	0.73916	18166	Tmem171	transmembrane protein 171
Z00012563-1	1.146	1.1618	1.068	1.1929	1.1613	0.00584	0.00575	0.02051	0.02051	0.285	0.70734	0.77565	19322	Tmem174	transmembrane protein 174
Z00051444-1	3.4565	3.5563	3.4832	3.4252	3.3616	0.01377	0.0019	0.00502	0.00502	2.741	0.0419	0.09938	8933	Tmem175	transmembrane protein 175
Z00043264-1	3.0132	3.1466	3.1077	3.0398	2.7588	0.06144	0.00516	0.00737	0.00737	8.333	1.66E-05	0.00013	2797	Tmem176a	transmembrane protein 176A
Z00011207-1	4.4431	4.5454	4.4175	4.5135	4.2958	0.02518	0.00321	0.00435	0.00435	5.782	0.00062	0.00296	4440	Tmem176b	transmembrane protein 176B
Z00035785-1	2.7832	2.9291	2.7766	2.8198	2.6074	0.03572	0.00234	0.00931	0.00931	3.838	0.00938	0.02941	6755	Tmem177	transmembrane protein 177
Z00040352-1	2.7348	2.2605	2.602	3.0107	3.0662	0.28566	0.05801	0.01019	0.05801	4.924	0.00207	0.00836	5246	Tmem178	transmembrane protein 178
Z00025978-1	1.561	1.5173	1.8174	1.3481	1.5614	0.07532	0.00437	0.02051	0.02051	3.672	0.01179	0.03562	7014	Tmem178b	transmembrane protein 178B
Z00045351-1	2.7448	2.5138	2.5204	3.1686	2.7763	0.18956	0.00093	0.0101	0.0101	18.777	5.20E-12	0	761	Tmem179	transmembrane protein 179
Z00075455-1	3.6029	3.7813	3.6589	3.4832	3.4883	0.04163	0.00065	0.00557	0.00557	7.48	5.60E-05	0.00036	3250	Tmem179b	transmembrane protein 179B
Z00034382-1	3.517	3.5721	3.496	3.5028	3.4973	0.00271	0.00046	0.0053	0.0053	0.512	0.60682	0.72421	17753	Tmem18	transmembrane protein 18
Z00026907-1	2.8595	2.7147	2.8957	2.8593	2.9684	0.02274	0.00082	0.00953	0.00953	2.387	0.06728	0.14561	9790	Tmem181a	transmembrane protein 181A
Z00009201-1	1.6608	1.4589	1.4859	1.8067	1.8919	0.09735	0.00961	0.02051	0.02051	4.746	0.00266	0.01034	5449	Tmem182	transmembrane protein 182
Z00060766-1	3.051	2.9824	2.9453	3.1663	3.1098	0.02175	0.00095	0.00664	0.00664	3.278	0.02024	0.05523	7762	Tmem183a	transmembrane protein 183A
Z00034795-1	3.9665	4.1421	4.0268	3.9487	3.7484	0.05491	0.00456	0.00381	0.00456	12.036	8.28E-08	0	1636	Tmem184a	transmembrane protein 184a
Z00018125-1	4.3768	4.3446	4.2306	4.5541	4.3779	0.03589	0.00098	0.00449	0.00449	7.988	2.72E-05	0.00019	2974	Tmem184b	transmembrane protein 184b
Z00036718-1	3.7658	3.7622	3.703	3.755	3.843	0.00669	0.00069	0.00435	0.00435	1.537	0.20266	0.3417	12566	Tmem184c	transmembrane protein 184C
Z00019762-1	3.8134	3.8239	3.7103	3.8855	3.8339	0.0109	0.0008	0.00493	0.00493	2.212	0.08485	0.17529	10256	Tmem185a	transmembrane protein 185A
Z00075052-1	5.102	5.0229	5.0891	5.0104	5.2854	0.03231	0.0009	0.0051	0.0051	6.335	0.00028	0.00151	3993	Tmem185b	transmembrane protein 185B
Z00012072-1	3.0286	3.036	2.9976	3.0482	3.0324	0.00095	0.00039	0.00708	0.00708	0.134	0.77419	0.80116	20474	Tmem186	transmembrane protein 186
Z00018309-1	3.4751	3.3815	3.4255	3.5531	3.5404	0.01438	0.00321	0.00531	0.00531	2.708	0.04383	0.10295	9021	Tmem19	transmembrane protein 19
Z00052906-1	1.2801	1.1272	1.238	1.3978	1.3573	0.02998	0.00632	0.02051	0.02051	1.461	0.22297	0.36716	12866	Tmem190	transmembrane protein 190
Z00064021-1	2.5726	2.4784	2.7815	2.397	2.6336	0.05805	0.00132	0.01113	0.01113	5.214	0.00138	0.00591	4947	Tmem191	transmembrane protein 191
Z00010471-1	4.0996	4.1675	4.1772	3.9998	4.0539	0.01512	0.00009	0.00344	0.00344	4.398	0.00432	0.01548	5906	Tmem192	transmembrane protein 192
Z00058029-1	2.7165	2.6896	2.7666	2.6967	2.7132	0.00242	0.00063	0.0105	0.0105	0.231	0.73118	0.78453	19747	Tmem196	transmembrane protein 196
Z00070195-1	3.4698	3.5951	3.5236	3.4821	3.2782	0.03697	0.00188	0.00554	0.00554	6.678	0.00017	0.00099	3731	Tmem198	transmembrane protein 198
Z00035684-1	3.0804	3.0361	3.0583	3.1693	3.0579	0.00724	0.00027	0.00632	0.00632	1.145	0.32947	0.49178	14195	Tmem198b	transmembrane protein 198b
Z00021992-1	3.8709	3.782	3.8982	3.8341	3.9692	0.01311	0.00132	0.00479	0.00479	2.736	0.04217	0.09983	8950	Tmem199	transmembrane protein 199
Z00053946-1	1.7648	1.8606	1.638	1.9111	1.6493	0.04001	0.00952	0.0201	0.0201	1.991	0.11337	0.21951	10943	Tmem200a	transmembrane protein 200A
Z00071459-1	2.0425	2.1081	1.9841	2.0928	1.985	0.00903	0.0206	0.01651	0.0206	0.439	0.63939	0.74269	18241	Tmem200b	transmembrane protein 200B
Z00007757-1	2.851	2.9326	3.0334	2.6526	2.7855	0.05571	0.00347	0.00988	0.00988	5.636	0.00076	0.00354	4565	Tmem201	transmembrane protein 201
Z00042606-1	2.7665	3.1076	2.9483	2.7757	2.2344	0.28843	0.084	0.00997	0.084	3.434	0.01636	0.04648	7455	Tmem202	transmembrane protein 202
Z00050994-1	4.0847	4.0865	4.0881	4.0561	4.1079	0.00091	0.00041	0.00338	0.00338	0.271	0.71358	0.7778	19436	Tmem203	transmembrane protein 203
Z00027089-1	3.6105	3.6996	3.656	3.7626	3.3239	0.07686	0.01648	0.00546	0.01648	4.663	0.00298	0.01139	5549	Tmem204	transmembrane protein 204
Z00008934-1	4.0781	4.1407	4.1629	4.0092	3.9997	0.01468	0.00949	0.00361	0.00949	1.546	0.20049	0.339	12531	Tmem205	transmembrane protein 205
Z00059184-1	1.6984	1.8293	1.6619	1.7656	1.5369	0.03272	0.02101	0.02051	0.02101	1.558	0.19745	0.33518	12482	Tmem207	transmembrane protein 207
Z00003505-1	4.5592	4.7165	4.5604	4.4877	4.4721	0.02496	0.00038	0.0036	0.0036	6.939	0.00012	0.00072	3559	Tmem208	transmembrane protein 208
Z00034385-1	1.1803	1.164	1.1412	1.1914	1.2244	0.00257	0.0071	0.02051	0.02051	0.125	0.7778	0.80219	20544	Tmem209	transmembrane protein 209
Z00051003-1	2.2626	2.2711	2.2873	2.3101	2.1821	0.00628	0.00613	0.0129	0.0129	0.487	0.61782	0.73073	17914	Tmem210	transmembrane protein 210
Z00026768-1	1.5286	1.1685	1.7287	1.4936	1.7234	0.13925	0.02861	0.02051	0.02861	4.868	0.00224	0.00895	5308	Tmem212	transmembrane protein 212
Z00049240-1	1.8153	1.8324	1.6742	1.6659	2.0888	0.07821	0.14327	0.0193	0.14327	0.546	0.59195	0.71528	17534	Tmem213	transmembrane protein 213
Z00035608-1	3.6879	3.6951	3.788	3.599	3.6695	0.01221	0.00037	0.00493	0.00493	2.478	0.05961	0.13215	9557	Tmem214	transmembrane protein 214
Z00026845-1	3.7778	3.7096	3.863	3.7653	3.7733	0.00805	0.02922	0.00463	0.02922	0.276	0.71143	0.77716	19396	Tmem215	transmembrane protein 215
Z00042653-1	1.5371	1.6958	1.8685	1.2333	1.3506	0.17473	0.00998	0.02051	0.02051	8.518	1.28E-05	0.0001	2704	Tmem216	transmembrane protein 216
Z00045084-1	2.5059	2.7004	2.518	2.48	2.325	0.04757	0.0026	0.01284	0.01284	3.706	0.01126	0.03429	6956	Tmem217	transmembrane protein 217
Z00046299-1	4.2674	4.3915	4.29	4.1781	4.21	0.01813	0.0025	0.00398	0.00398	4.55	0.00349	0.013	5698	Tmem218	transmembrane protein 218
Z00056300-1	3.9127	3.9406	3.9793	3.8772	3.8535	0.00665	0.00102	0.00418	0.00418	1.593	0.1888	0.3237	12358	Tmem219	transmembrane protein 219
Z00026319-1	3.1934	3.2254	3.3454	2.9865	3.2165	0.04497	0.00081	0.00589	0.00589	7.632	4.51E-05	0.0003	3177	Tmem220	transmembrane protein 220
Z00033909-1	2.9636	3.0934	3.0031	2.8811	2.8769	0.02182	0.00672	0.00808	0.00808	2.701	0.04424	0.10364	9044	Tmem221	transmembrane protein 221
Z00070304-1	4.1272	4.1799	4.1565	4.0892	4.0831	0.00468	0.00009	0.00323	0.00323	1.449	0.22634	0.37102	12926	Tmem222	transmembrane protein 222
Z00074628-1	3.2761	3.3935	3.4023	3.1057	3.2029	0.04274	0.00025	0.00673	0.00673	6.351	0.00028	0.00148	3986	Tmem223	transmembrane protein 223
Z00036862-1	1.5602	1.6195	1.5203	1.5833	1.5178	0.00496	0.023	0.02051	0.023	0.216	0.7379	0.78675	19872	Tmem225	transmembrane protein 225
Z00030666-1	1.3452	1.1736	1.3831	1.3052	1.5187	0.04173	0.00278	0.02051	0.02051	2.034	0.10711	0.21012	10801	Tmem229a	transmembrane protein 229A
Z00031454-1	3.6477	3.7401	3.8566	3.465	3.5291	0.0664	0.00405	0.00512	0.00512	12.973	2.16E-08	0	1457	Tmem229b	transmembrane protein 229B
Z00000950-1	3.6188	3.5949	3.5568	3.6027	3.7208	0.01004	0.00075	0.00527	0.00527	1.907	0.12644	0.23841	11237	Tmem230	transmembrane protein 230
Z00019703-1	3.3325	3.2151	3.2113	3.4296	3.4742	0.03865	0.00078	0.00546	0.00546	7.085	9.81E-05	0.0006	3471	Tmem231	transmembrane protein 231
Z00026954-1	1.3788	1.5262	1.2914	1.4435	1.254	0.03275	0.0335	0.02051	0.0335	0.978	0.40108	0.56619	15009	Tmem232	transmembrane protein 232
Z00067422-1	1.6259	1.6359	1.7192	1.5267	1.6219	0.01243	0.00866	0.02051	0.02051	0.606	0.56537	0.69869	17144	Tmem233	transmembrane protein 233
Z00076800-1	4.4475	4.5046	4.5701	4.3336	4.3815	0.02373	0.00018	0.00448	0.00448	5.293	0.00124	0.00536	4884	Tmem234	transmembrane protein 234
Z00027185-1	3.3135	3.3426	3.1757	3.5031	3.2326	0.04156	0.00307	0.00568	0.00568	7.322	7.01E-05	0.00044	3338	Tmem237	transmembrane protein 237
Z00074980-1	3.3559	3.4238	3.3444	3.4313	3.2243	0.0185	0.00146	0.00545	0.00545	3.391	0.01733	0.04872	7536	Tmem238	transmembrane protein 238
Z00061567-1	3.326	3.2531	3.463	3.1882	3.3998	0.03233	0.00227	0.00525	0.00525	6.162	0.00036	0.00186	4128	Tmem238l	transmembrane protein 238 like
Z00030996-1	1.1812	1.0801	1.1585	1.2393	1.2469	0.01228	0.00856	0.02051	0.02051	0.599	0.56857	0.70064	17194	Tmem239	transmembrane 239
Z00028756-1	2.7007	2.7508	2.7095	2.6515	2.6909	0.0034	0.00093	0.01008	0.01008	0.337	0.68409	0.76494	18948	Tmem241	transmembrane protein 241
Z00035331-1	3.5004	3.5143	3.5658	3.4777	3.4437	0.00547	0.0028	0.00502	0.00502	1.088	0.35273	0.51645	14469	Tmem242	transmembrane protein 242
Z00064820-1	3.06	2.9567	2.8054	3.2776	3.2004	0.09501	0.00099	0.00669	0.00669	14.193	3.75E-09	0	1226	Tmem243	transmembrane protein 243, mitochondrial
Z00051426-1	1.5622	1.4515	1.6271	1.5581	1.612	0.01265	0.01518	0.02051	0.02051	0.617	0.56071	0.69618	17065	Tmem245	transmembrane protein 245
Z00026166-1	1.5556	1.5017	1.6304	1.6016	1.4887	0.01006	0.00226	0.02051	0.02051	0.491	0.61642	0.72985	17895	Tmem247	transmembrane protein 247
Z00073802-1	4.0159	4.0226	4.0897	3.9026	4.0488	0.01294	0.00054	0.00394	0.00394	3.286	0.02001	0.05471	7750	Tmem248	transmembrane protein 248
Z00074526-1	3.2799	3.2752	3.3952	3.0732	3.376	0.04353	0.00181	0.00649	0.00649	6.702	0.00017	0.00096	3716	Tmem25	transmembrane protein 25
Z00061981-1	1.2713	1.3811	1.2518	1.2987	1.1536	0.01803	0.01195	0.02051	0.02051	0.879	0.44481	0.60751	15512	Tmem250	transmembrane protein 250
Z00076152-1	3.2739	3.2464	3.2782	3.5366	3.0342	0.08485	0.11469	0.00676	0.11469	0.74	0.50624	0.65797	16302	Tmem252	transmembrane protein 252
Z00067470-1	1.3096	1.3677	1.339	1.2298	1.3021	0.00711	0.01364	0.02051	0.02051	0.347	0.68	0.76253	18894	Tmem253	transmembrane protein 253
Z00035155-1	3.9286	3.8962	3.9618	3.9951	3.8616	0.00738	0.00652	0.004	0.00652	1.132	0.33447	0.49732	14250	Tmem254	transmembrane protein 254
Z00039075-1	1.9202	2.152	1.8473	1.7522	1.9295	0.05824	0.01558	0.01768	0.01768	3.294	0.01981	0.05423	7738	Tmem255a	transmembrane protein 255A
Z00027299-1	1.4941	1.6144	1.5417	1.3511	1.469	0.02522	0.03717	0.02051	0.03717	0.678	0.53333	0.67771	16674	Tmem255b	transmembrane protein 255B
Z00019698-1	4.3597	4.4306	4.4816	4.2006	4.326	0.03088	0.00048	0.00461	0.00461	6.707	0.00017	0.00096	3714	Tmem256	transmembrane protein 256
Z00027843-1	2.4283	2.4265	2.4281	2.3745	2.4842	0.00402	0.0019	0.01284	0.01284	0.313	0.69498	0.77027	19117	Tmem258	transmembrane protein 258
Z00044137-1	4.8418	4.8992	4.8872	4.7819	4.7988	0.0072	0.00094	0.00477	0.00477	1.508	0.2103	0.3513	12684	Tmem259	transmembrane protein 259
Z00026959-1	2.1355	2.2088	2.2519	2.1488	1.9326	0.04016	0.02362	0.01503	0.02362	1.701	0.16492	0.2921	11963	Tmem26	transmembrane protein 26
Z00001943-1	3.7966	3.8755	3.8737	3.693	3.7442	0.01709	0.00378	0.00481	0.00481	3.55	0.01393	0.04081	7235	Tmem260	transmembrane protein 260
Z00029985-1	1.6341	1.6573	1.6657	1.765	1.4484	0.03542	0.02019	0.02051	0.02051	1.727	0.15947	0.28439	11881	Tmem262	transmembrane protein 262
Z00036289-1	1.9808	2.0512	2.0877	1.7948	1.9895	0.03404	0.00527	0.01709	0.01709	1.992	0.11324	0.21932	10940	Tmem263	transmembrane protein 263
Z00076098-1	1.2018	1.2115	1.1613	1.2117	1.2228	0.00151	0.00699	0.02051	0.02051	0.074	0.8006	0.81194	20890	Tmem266	transmembrane protein 266
Z00031060-1	3.132	3.0127	3.0854	3.0834	3.3465	0.04319	0.01087	0.00589	0.01087	3.975	0.00777	0.02526	6513	Tmem267	transmembrane protein 267
Z00063497-1	1.1936	1.1277	1.2142	1.166	1.2664	0.00722	0.00101	0.02051	0.02051	0.352	0.67776	0.76205	18844	Tmem268	transmembrane protein 268
Z00071643-1	1.2748	1.195	1.3748	1.4065	1.1231	0.03782	0.01279	0.02051	0.02051	1.843	0.13726	0.25348	11473	Tmem269	transmembrane protein 269
Z00054022-1	1.8372	1.8032	2.0302	1.7458	1.7695	0.03423	0.00478	0.01881	0.01881	1.82	0.14153	0.25952	11555	Tmem270	transmembrane protein 270
Z00070138-1	2.1828	2.409	2.276	1.9166	2.1298	0.089	0.0148	0.01469	0.0148	6.013	0.00045	0.00223	4264	Tmem273	transmembrane protein 273
Z00051266-1	1.1912	1.2392	1.1963	1.1455	1.1836	0.00298	0.00447	0.02051	0.02051	0.145	0.76891	0.79975	20371	Tmem275	transmembrane protein 275
Z00019079-1	3.9558	4.0251	3.9701	3.9188	3.9093	0.00569	0.00029	0.00398	0.00398	1.429	0.23224	0.37834	13006	Tmem276	transmembrane protein 276
Z00030585-1	2.0889	2.0966	1.9476	2.1716	2.1396	0.01963	0.0269	0.01515	0.0269	0.73	0.51067	0.66068	16377	Tmem278	transmembrane protein 278
Z00034492-1	3.6671	3.6365	3.7138	3.593	3.7253	0.008	0.00101	0.00466	0.00466	1.719	0.16117	0.28682	11906	Tmem30a	transmembrane protein 30A
Z00008555-1	3.039	3.0091	2.9019	3.1831	3.062	0.02732	0.02282	0.00715	0.02282	1.197	0.30912	0.46915	13961	Tmem30b	transmembrane protein 30B
Z00027822-1	1.1825	1.0637	1.203	1.2216	1.2419	0.01306	0.0242	0.02051	0.0242	0.54	0.59467	0.71672	17578	Tmem30c	transmembrane protein 30C
Z00001998-1	3.7794	3.8213	3.7234	3.8048	3.7682	0.00378	0.00018	0.00465	0.00465	0.812	0.47419	0.63285	15876	Tmem33	transmembrane protein 33
Z00039692-1	1.8029	2.038	1.7525	1.866	1.5552	0.08209	0.04419	0.01938	0.04419	1.857	0.13478	0.25025	11412	Tmem35a	transmembrane protein 35A
Z00000696-1	5.122	5.6114	5.0823	4.9398	4.8546	0.23052	0.01075	0.00522	0.01075	21.446	1.14E-13	0	601	Tmem37	transmembrane protein 37
Z00020412-1	1.2329	1.1852	1.1606	1.2843	1.3016	0.00991	0.00462	0.02051	0.02051	0.483	0.61974	0.73146	17952	Tmem38a	transmembrane protein 38A
Z00000740-1	3.4392	3.5901	3.5115	3.4007	3.2545	0.0424	0.00129	0.00556	0.00556	7.628	4.53E-05	0.0003	3178	Tmem38b	transmembrane protein 38B
Z00035536-1	4.0975	4.1258	4.0906	3.9979	4.1759	0.01128	0.0003	0.00351	0.00351	3.213	0.02211	0.0594	7885	Tmem39a	transmembrane protein 39a
Z00036181-1	2.9221	2.9072	2.9136	2.933	2.9347	0.00038	0.00128	0.00858	0.00858	0.044	0.81369	0.81887	21054	Tmem39b	transmembrane protein 39b
Z00001245-1	4.4791	4.5344	4.5803	4.2454	4.5563	0.04926	0.00321	0.00393	0.00393	12.551	3.95E-08	0	1525	Tmem40	transmembrane protein 40
Z00034564-1	3.3246	3.2452	3.3297	3.3721	3.3514	0.0062	0.00144	0.00525	0.00525	1.182	0.3148	0.47564	14023	Tmem41a	transmembrane protein 41a
Z00035468-1	3.0471	3.016	2.9279	3.15	3.0947	0.01869	0.00335	0.0069	0.0069	2.708	0.04381	0.10292	9019	Tmem41b	transmembrane protein 41B
Z00038589-1	3.73	3.8563	3.8294	3.5884	3.6461	0.03528	0.00031	0.00442	0.00442	7.976	2.76E-05	0.0002	2984	Tmem42	transmembrane protein 42
Z00036385-1	3.8083	3.6721	3.7894	3.8962	3.8756	0.02078	0.00613	0.00491	0.00613	3.389	0.01739	0.04887	7538	Tmem43	transmembrane protein 43
Z00047372-1	2.8344	2.9314	2.7361	2.938	2.7322	0.02683	0.01485	0.0094	0.01485	1.807	0.14387	0.2632	11582	Tmem44	transmembrane protein 44
Z00074950-1	3.2	3.1712	3.3014	3.2993	3.0281	0.03366	0.00548	0.00622	0.00622	5.409	0.00105	0.00464	4788	Tmem45a	transmembrane protein 45a
Z00056992-1	1.4617	1.6955	1.4853	1.3702	1.2956	0.06078	0.01962	0.02051	0.02051	2.963	0.03107	0.0783	8408	Tmem45a2	transmembrane protein 45A2
Z00056422-1	2.2895	2.2037	2.2805	2.5399	2.1337	0.06292	0.04131	0.01284	0.04131	1.523	0.20634	0.34641	12620	Tmem45b	transmembrane protein 45b
Z00006651-1	2.1651	2.2429	2.0999	2.404	1.9134	0.08716	0.01082	0.01503	0.01503	5.798	0.00061	0.00291	4420	Tmem47	transmembrane protein 47
Z00028529-1	3.0127	3.2942	3.0386	2.783	2.935	0.09246	0.00514	0.00738	0.00738	12.535	4.04E-08	0	1532	Tmem50a	transmembrane protein 50A
Z00032424-1	2.3838	2.2714	2.2101	2.5008	2.5527	0.05667	0.00754	0.01284	0.01284	4.414	0.00422	0.01522	5873	Tmem50b	transmembrane protein 50B
Z00020243-1	3.4956	3.4697	3.4996	3.5695	3.4435	0.00591	0.0136	0.00538	0.0136	0.435	0.641	0.74354	18266	Tmem51	transmembrane protein 51
Z00066479-1	2.5831	2.5977	2.6059	2.5563	2.5727	0.00104	0.0046	0.01041	0.01041	0.1	0.78908	0.8071	20715	Tmem51os1	Tmem51 opposite strand 1
Z00052063-1	1.604	1.6362	1.7695	1.4852	1.525	0.03253	0.00995	0.02051	0.02051	1.586	0.19057	0.32579	12392	Tmem52	transmembrane protein 52
Z00054721-1	1.751	1.5448	2.0596	1.3117	2.0878	0.2961	0.00839	0.02051	0.02051	14.434	2.65E-09	0	1189	Tmem52b	transmembrane protein 52B
Z00050871-1	3.711	3.8331	3.7082	3.689	3.6136	0.0166	0.0033	0.00514	0.00514	3.228	0.02166	0.05841	7856	Tmem53	transmembrane protein 53
Z00045158-1	3.8264	3.971	3.8307	3.7743	3.7296	0.022	0.00734	0.00493	0.00734	2.998	0.02962	0.07543	8321	Tmem54	transmembrane protein 54
Z00012134-1	5.5324	5.7734	5.4986	5.4276	5.43	0.0538	0.00103	0.00518	0.00518	10.394	8.72E-07	0.00001	2069	Tmem59	transmembrane protein 59
Z00041516-1	3.9023	4.2598	3.9053	3.8783	3.5655	0.1612	0.02234	0.0044	0.02234	7.214	8.16E-05	0.00051	3397	Tmem59l	transmembrane protein 59-like
Z00026425-1	4.19	4.2525	4.2493	4.0878	4.1702	0.01217	0.0004	0.00378	0.00378	3.218	0.02195	0.05904	7877	Tmem60	transmembrane protein 60
Z00028164-1	1.4676	1.3684	1.7337	1.369	1.3992	0.06335	0.01593	0.02051	0.02051	3.088	0.02621	0.06836	8122	Tmem61	transmembrane protein 61
Z00057672-1	3.3874	3.7535	3.3188	3.4495	3.0279	0.1812	0.00607	0.00503	0.00607	29.836	7.24E-19	0	330	Tmem62	transmembrane protein 62
Z00053436-1	4.022	3.979	3.956	4.1436	4.0093	0.0141	0.00085	0.00387	0.00387	3.647	0.0122	0.03662	7056	Tmem63a	transmembrane protein 63a
Z00029868-1	1.8871	1.5063	2.1588	1.524	2.3591	0.38228	0.01391	0.01777	0.01777	21.515	1.03E-13	0	595	Tmem63b	transmembrane protein 63b
Z00041070-1	2.2402	2.1455	2.496	1.9924	2.327	0.09556	0.02738	0.01295	0.02738	3.49	0.01513	0.04368	7340	Tmem63c	transmembrane protein 63c
Z00016375-1	3.1379	3.0966	3.0376	3.1932	3.2243	0.01486	0.00459	0.00591	0.00591	2.515	0.05672	0.12691	9469	Tmem64	transmembrane protein 64
Z00004689-1	3.6308	3.6065	3.6025	3.652	3.6623	0.00189	0.0007	0.00494	0.00494	0.383	0.66402	0.75555	18621	Tmem65	transmembrane protein 65
Z00020359-1	2.8513	2.9241	2.7506	2.8734	2.8572	0.01064	0.0043	0.0099	0.0099	1.075	0.35836	0.52225	14539	Tmem67	transmembrane protein 67
Z00005643-1	3.5888	3.5697	3.5982	3.5368	3.6503	0.00462	0.00099	0.00637	0.00637	0.726	0.51216	0.66184	16395	Tmem68	transmembrane protein 68
Z00064149-1	1.585	1.6249	1.5023	1.6534	1.5594	0.00919	0.02784	0.02051	0.02784	0.33	0.68738	0.76675	18994	Tmem69	transmembrane protein 69
Z00036312-1	3.5637	3.5521	3.5394	3.5665	3.5967	0.00121	0.0008	0.00593	0.00593	0.204	0.74291	0.78882	19955	Tmem70	transmembrane protein 70
Z00043606-1	2.0913	2.165	1.8761	2.2189	2.1052	0.04548	0.01062	0.01515	0.01515	3.002	0.02944	0.07508	8308	Tmem71	transmembrane protein 71
Z00056172-1	1.5534	2.0027	1.6593	1.2233	1.3284	0.24846	0.01091	0.02051	0.02051	12.112	7.43E-08	0	1614	Tmem72	transmembrane protein 72
Z00039894-1	1.2455	1.222	1.0515	1.3643	1.344	0.04134	0.00908	0.02051	0.02051	2.015	0.10978	0.21432	10853	Tmem74	transmembrane protein 74
Z00029006-1	1.3715	1.3711	1.4852	1.3381	1.2917	0.01361	0.05481	0.02051	0.05481	0.248	0.7235	0.78092	19629	Tmem74b	transmembrane protein 74B
Z00026696-1	1.8729	1.9196	1.9042	1.8673	1.8006	0.00561	0.00509	0.01799	0.01799	0.312	0.69535	0.77038	19123	Tmem74bos	transmembrane 74B, opposite strand
Z00039512-1	2.8943	2.8547	2.8705	2.9654	2.8865	0.00483	0.00104	0.00908	0.00908	0.532	0.59801	0.71865	17631	Tmem79	transmembrane protein 79
Z00073983-1	3.1794	3.2019	3.1411	3.2179	3.1565	0.00265	0.00037	0.00587	0.00587	0.452	0.63348	0.73902	18162	Tmem80	transmembrane protein 80
Z00046637-1	2.7114	2.6558	2.661	2.7209	2.8079	0.01002	0.00078	0.01029	0.01029	0.974	0.40283	0.5678	15032	Tmem81	transmembrane protein 81
Z00075220-1	3.4666	3.6251	3.7247	3.1941	3.3224	0.12451	0.00298	0.00551	0.00551	22.617	2.13E-14	0	546	Tmem82	transmembrane protein 82
Z00045611-1	3.6562	3.6635	3.7058	3.6085	3.6471	0.00325	0.00466	0.00491	0.00491	0.661	0.54118	0.68341	16777	Tmem86a	transmembrane protein 86A
Z00072490-1	2.7271	2.8045	2.7573	2.6553	2.6911	0.0089	0.0042	0.01043	0.01043	0.853	0.45611	0.61728	15656	Tmem86b	transmembrane protein 86B
Z00002719-1	1.6075	1.2524	1.6242	1.7958	1.7578	0.12296	0.00968	0.02051	0.02051	5.994	0.00046	0.00228	4276	Tmem87a	transmembrane protein 87A
Z00073830-1	3.8772	3.8584	3.9318	3.8003	3.9183	0.00729	0.00328	0.00475	0.00475	1.534	0.20352	0.34286	12577	Tmem87b	transmembrane protein 87B
Z00048752-1	3.8792	4.0832	4.0234	3.8087	3.6016	0.09629	0.01234	0.0047	0.01234	7.805	3.52E-05	0.00024	3074	Tmem88	transmembrane protein 88
Z00043852-1	2.0524	2.1055	2.1093	1.9786	2.0163	0.00854	0.00489	0.01589	0.01589	0.537	0.59565	0.71735	17593	Tmem89	transmembrane protein 89
Z00052526-1	2.0545	2.2409	2.1107	1.9696	1.8967	0.04666	0.00111	0.01554	0.01554	3.004	0.0294	0.07502	8302	Tmem8b	transmembrane protein 8B
Z00074269-1	3.7762	3.7252	3.8686	3.7206	3.7904	0.00962	0.00399	0.00446	0.00446	2.156	0.09136	0.18541	10440	Tmem9	transmembrane protein 9
Z00020862-1	2.5373	2.5845	2.6625	2.4223	2.4801	0.02294	0.00013	0.01284	0.01284	1.787	0.1477	0.26862	11650	Tmem91	transmembrane protein 91
Z00009978-1	1.254	1.1691	1.1663	1.366	1.3147	0.02075	0.01004	0.02051	0.02051	1.012	0.38612	0.55182	14824	Tmem92	transmembrane protein 92
Z00037351-1	3.3417	3.3434	3.3919	3.3355	3.2958	0.00311	0.01257	0.00527	0.01257	0.247	0.72384	0.78097	19637	Tmem94	transmembrane protein 94
Z00044364-1	3.5871	3.5877	3.6835	3.4873	3.5899	0.01284	0.00013	0.00632	0.00632	2.032	0.10747	0.21065	10810	Tmem97	transmembrane protein 97
Z00019760-1	3.4678	3.4227	3.4045	3.672	3.3721	0.03793	0.00954	0.00553	0.00954	3.976	0.00775	0.02523	6509	Tmem98	transmembrane protein 98
Z00056285-1	4.4015	4.4357	4.4734	4.355	4.3421	0.00801	0.0064	0.00496	0.0064	1.252	0.28919	0.44566	13749	Tmem9b	TMEM9 domain family, member B
Z00056168-1	3.7488	4.0581	3.9207	3.4972	3.5191	0.16083	0.00104	0.00443	0.00443	36.283	7.90E-23	0	219	Tmf1	TATA element modulatory factor 1
Z00025461-1	2.3383	2.3219	2.4379	2.3707	2.2226	0.01642	0.00212	0.01284	0.01284	1.279	0.27966	0.43486	13626	Tmie	transmembrane inner ear
Z00037999-1	1.254	1.1514	1.0711	1.5308	1.2627	0.08044	0.01005	0.02051	0.02051	3.921	0.00836	0.02681	6609	Tmigd1	transmembrane and immunoglobulin domain containing 1
Z00032140-1	2.5643	2.4452	2.5174	2.6778	2.6166	0.02134	0.00758	0.01173	0.01173	1.819	0.1417	0.25977	11558	Tmlhe	trimethyllysine hydroxylase, epsilon
Z00054492-1	2.5524	2.3654	2.5335	2.6802	2.6305	0.03852	0.00349	0.01268	0.01268	3.038	0.02807	0.0722	8238	Tmod1	tropomodulin 1
Z00007790-1	2.7994	2.5681	2.7593	2.7956	3.0745	0.08721	0.00354	0.00992	0.00992	8.791	8.63E-06	0.00007	2594	Tmod2	tropomodulin 2
Z00035687-1	1.3384	0.9039	1.1639	1.6404	1.6453	0.26976	0.00218	0.02051	0.02051	13.15	1.67E-08	0	1418	Tmod3	tropomodulin 3
Z00023656-1	1.8357	1.5885	1.9093	1.8344	2.0108	0.06479	0.01284	0.01881	0.01881	3.444	0.01612	0.04597	7430	Tmod4	tropomodulin 4
Z00035958-1	1.7007	1.5754	1.4265	1.9845	1.8166	0.12323	0.01589	0.02051	0.02051	6.007	0.00045	0.00224	4270	Tmpo	thymopoietin
Z00008446-1	1.2334	1.3075	1.1679	1.2613	1.197	0.00792	0.00046	0.02051	0.02051	0.386	0.66255	0.75474	18600	Tmprss11a	transmembrane protease, serine 11a
Z00046208-1	1.2536	1.34	1.2748	1.1828	1.217	0.00952	0.00644	0.02051	0.02051	0.464	0.6281	0.73587	18085	Tmprss11b	transmembrane protease, serine 11B
Z00067828-1	1.2159	1.3121	1.1934	1.1829	1.1751	0.00834	0.02514	0.02051	0.02514	0.332	0.68656	0.76615	18987	Tmprss11c	transmembrane protease, serine 11c
Z00026888-1	1.2233	1.1992	1.1813	1.2901	1.2226	0.00454	0.00668	0.02051	0.02051	0.221	0.73544	0.78584	19829	Tmprss11d	transmembrane protease, serine 11d
Z00040181-1	1.1948	1.1768	1.1894	1.2668	1.1461	0.00527	0.01586	0.02051	0.02051	0.257	0.71968	0.77974	19556	Tmprss11e	transmembrane protease, serine 11e
Z00025966-1	1.5796	1.2978	1.5143	1.5775	1.9286	0.137	0.05584	0.02051	0.05584	2.454	0.06158	0.13568	9617	Tmprss11f	transmembrane protease, serine 11f
Z00026707-1	1.2736	1.1705	1.2881	1.3296	1.3064	0.01003	0.01292	0.02051	0.02051	0.489	0.61713	0.73024	17906	Tmprss11g	transmembrane protease, serine 11g
Z00050787-1	1.2558	1.0885	1.2176	1.4028	1.3144	0.03632	0.00437	0.02051	0.02051	1.771	0.15075	0.27284	11707	Tmprss12	transmembrane (C-terminal) protease, serine 12
Z00026911-1	2.8149	2.5161	2.772	2.8264	3.145	0.13348	0.00756	0.00963	0.00963	13.863	6.01E-09	0	1271	Tmprss13	transmembrane protease, serine 13
Z00023455-1	1.3057	1.1596	1.3316	1.4367	1.2949	0.02619	0.01406	0.02051	0.02051	1.277	0.28044	0.43576	13636	Tmprss15	transmembrane protease, serine 15
Z00006908-1	3.8035	4.0757	3.834	3.8262	3.4781	0.12097	0.01001	0.00477	0.01001	12.088	7.68E-08	0	1619	Tmprss2	transmembrane protease, serine 2
Z00057039-1	1.7051	1.8313	1.7889	1.3872	1.8131	0.09042	0.00895	0.02051	0.02051	4.408	0.00426	0.01531	5890	Tmprss3	transmembrane protease, serine 3
Z00051036-1	3.1847	3.1417	3.4615	2.5741	3.5614	0.39549	0.00904	0.00575	0.00904	43.731	2.28E-27	0	140	Tmprss4	transmembrane protease, serine 4
Z00025702-1	1.2759	1.1638	1.2783	1.3329	1.3288	0.01241	0.02002	0.02051	0.02051	0.605	0.56578	0.69887	17153	Tmprss5	transmembrane protease, serine 5 (spinesin)
Z00023323-1	2.851	2.607	2.998	2.6803	3.1186	0.12128	0.00845	0.00959	0.00959	12.641	3.47E-08	0	1509	Tmprss6	transmembrane serine protease 6
Z00056983-1	2.6638	2.3946	2.5499	2.6983	3.0122	0.1387	0.00317	0.01032	0.01032	13.443	1.10E-08	0	1359	Tmprss7	transmembrane serine protease 7
Z00065324-1	1.2591	1.2267	1.2288	1.2744	1.3065	0.00296	0.00533	0.02051	0.02051	0.145	0.76935	0.79988	20376	Tmprss9	transmembrane protease, serine 9
Z00005514-1	5.7563	6.1626	5.7037	5.4639	5.6951	0.17138	0.00054	0.00539	0.00539	31.802	4.45E-20	0	293	Tmsb10	thymosin beta 10
Z00040660-1	3.1528	4.0108	3.4832	2.714	2.403	1.06668	0.01673	0.00591	0.01673	63.754	2.30E-39	0	59	Tmsb15a	thymosin beta 15a
Z00040130-1	3.7577	3.7362	3.8653	3.5971	3.8324	0.02894	0.00097	0.00473	0.00473	6.123	0.00038	0.00196	4158	Tmsb15l	thymosin beta 15b like
Z00012392-1	5.0951	5.2648	5.0558	5.0096	5.0501	0.02646	0.00112	0.00505	0.00505	5.237	0.00134	0.00574	4928	Tmsb4x	thymosin, beta 4, X chromosome
Z00030658-1	2.6414	2.5306	2.7221	2.6134	2.6993	0.01529	0.00867	0.01032	0.01032	1.482	0.21738	0.3602	12787	Tmt1a	thiol methyltransferase 1A1
Z00076171-1	2.8832	2.931	2.9478	2.8242	2.8299	0.00852	0.00399	0.00905	0.00905	0.941	0.41737	0.58125	15212	Tmt1a2	thiol methyltransferase 1A2
Z00077268-1	2.2844	2.3155	2.357	2.2026	2.2626	0.00894	0.00141	0.01284	0.01284	0.697	0.5253	0.67166	16571	Tmt1a3	thiol methyltransferase 1A3
Z00075363-1	3.4974	3.7291	3.7557	3.4584	3.0464	0.21691	0.23328	0.00527	0.23328	0.93	0.42226	0.58614	15264	Tmt1b	thiol methyltransferase 1B
Z00049826-1	2.3702	2.3067	2.2678	2.6372	2.2689	0.06404	0.00421	0.01284	0.01284	4.988	0.00189	0.00776	5170	Tmtc1	transmembrane and tetratricopeptide repeat containing 1
Z00062414-1	1.2396	1.1204	1.0898	1.4166	1.3315	0.05095	0.01069	0.02051	0.02051	2.484	0.05915	0.13139	9539	Tmtc2	transmembrane and tetratricopeptide repeat containing 2
Z00060655-1	2.3357	2.5206	2.412	2.2155	2.1946	0.04957	0.00225	0.01284	0.01284	3.861	0.00908	0.02866	6716	Tmtc3	transmembrane and tetratricopeptide repeat containing 3
Z00018637-1	2.7194	2.6673	2.56	2.8574	2.7929	0.03505	0.00376	0.01049	0.01049	3.341	0.01857	0.05144	7647	Tmtc4	transmembrane and tetratricopeptide repeat containing 4
Z00048539-1	3.8634	3.8936	3.8707	3.8971	3.7922	0.00478	0.0009	0.00456	0.00456	1.048	0.37009	0.53506	14655	Tmub1	transmembrane and ubiquitin-like domain containing 1
Z00074348-1	3.5901	3.823	3.7264	3.5678	3.2432	0.12909	0.03172	0.0061	0.03172	4.069	0.00681	0.02267	6368	Tmub2	transmembrane and ubiquitin-like domain containing 2
Z00049719-1	4.9665	4.9306	4.9125	4.917	5.1061	0.01742	0.00098	0.00489	0.00489	3.562	0.01371	0.04027	7213	Tmx1	thioredoxin-related transmembrane protein 1
Z00000593-1	3.9632	4.0386	3.9576	3.9307	3.9258	0.00545	0.00123	0.00367	0.00367	1.486	0.21606	0.35868	12763	Tmx2	thioredoxin-related transmembrane protein 2
Z00004622-1	3.454	3.4827	3.3987	3.4504	3.4843	0.00321	0.00007	0.00503	0.00503	0.638	0.55116	0.68963	16933	Tmx3	thioredoxin-related transmembrane protein 3
Z00042067-1	2.8812	2.9524	3.0074	2.8076	2.7573	0.02785	0.00121	0.00912	0.00912	3.055	0.02741	0.07093	8188	Tmx4	thioredoxin-related transmembrane protein 4
Z00035942-1	2.5214	2.658	2.1959	2.7946	2.4371	0.13758	0.07183	0.01284	0.07183	1.915	0.12505	0.23646	11205	Tnc	tenascin C
Z00026482-1	2.916	2.793	2.6067	3.2824	2.9819	0.16624	0.01271	0.00859	0.01271	13.081	1.85E-08	0	1428	Tnf	tumor necrosis factor
Z00075473-1	5.1205	5.1598	5.0246	5.2333	5.0641	0.01776	0.00073	0.0052	0.0052	3.414	0.01679	0.04755	7484	Tnfaip1	tumor necrosis factor, alpha-induced protein 1 (endothelial)
Z00075514-1	3.9414	4.065	4.0014	4.0116	3.6877	0.05878	0.0212	0.00397	0.0212	2.772	0.04019	0.09595	8874	Tnfaip2	tumor necrosis factor, alpha-induced protein 2
Z00074620-1	3.3576	3.2767	3.2353	3.4933	3.4251	0.02966	0.01355	0.00541	0.01355	2.189	0.08741	0.17931	10329	Tnfaip3	tumor necrosis factor, alpha-induced protein 3
Z00024085-1	1.4278	1.3917	1.1405	1.5619	1.617	0.09176	0.01162	0.02051	0.02051	4.473	0.00389	0.01421	5797	Tnfaip6	tumor necrosis factor alpha induced protein 6
Z00015216-1	4.0957	4.09	4.1639	3.9317	4.1971	0.0279	0.0004	0.0035	0.0035	7.982	2.74E-05	0.00019	2981	Tnfaip8	tumor necrosis factor, alpha-induced protein 8
Z00003403-1	2.8663	3.0963	2.8681	2.6962	2.8045	0.05709	0.00169	0.00958	0.00958	5.959	0.00048	0.00238	4297	Tnfaip8l1	tumor necrosis factor, alpha-induced protein 8-like 1
Z00015490-1	2.2681	2.3225	2.3249	2.0708	2.3541	0.03501	0.0084	0.0129	0.0129	2.715	0.04342	0.1022	9001	Tnfaip8l2	tumor necrosis factor, alpha-induced protein 8-like 2
Z00040413-1	1.2632	1.0952	1.1321	1.4576	1.3681	0.06278	0.04423	0.02051	0.04423	1.42	0.23496	0.3818	13039	Tnfaip8l3	tumor necrosis factor, alpha-induced protein 8-like 3
Z00074317-1	2.6556	2.8408	2.5763	2.6616	2.5436	0.03544	0.00937	0.01032	0.01032	3.435	0.01632	0.04641	7451	Tnfrsf10b	tumor necrosis factor receptor superfamily, member 10b
Z00005320-1	1.305	1.2069	1.4538	1.2446	1.3146	0.02368	0.01302	0.02051	0.02051	1.154	0.32574	0.48776	14150	Tnfrsf11a	tumor necrosis factor receptor superfamily, member 11a, NFKB activator
Z00060660-1	3.8133	3.5948	3.6946	4.1128	3.8509	0.10144	0.01736	0.00493	0.01736	5.843	0.00057	0.00275	4391	Tnfrsf11b	tumor necrosis factor receptor superfamily, member 11b (osteoprotegerin)
Z00035526-1	4.3877	4.2293	4.3432	4.5722	4.4059	0.04096	0.00799	0.00477	0.00799	5.127	0.00156	0.00657	5029	Tnfrsf12a	tumor necrosis factor receptor superfamily, member 12a
Z00030499-1	2.741	2.8068	2.6948	2.659	2.8034	0.01138	0.00298	0.01004	0.01004	1.133	0.33406	0.49698	14241	Tnfrsf13b	tumor necrosis factor receptor superfamily, member 13b
Z00025237-1	1.8533	1.6017	1.6012	1.9162	2.2939	0.21664	0.00749	0.01878	0.01878	11.536	1.70E-07	0	1751	Tnfrsf13c	tumor necrosis factor receptor superfamily, member 13c
Z00023416-1	1.6901	1.7149	1.7839	1.6482	1.6136	0.01135	0.00057	0.02051	0.02051	0.554	0.58857	0.71301	17490	Tnfrsf14	tumor necrosis factor receptor superfamily, member 14 (herpesvirus entry mediator)
Z00023763-1	1.3973	1.4352	1.3719	1.4224	1.3597	0.00275	0.01972	0.02051	0.02051	0.134	0.77394	0.80113	20468	Tnfrsf17	tumor necrosis factor receptor superfamily, member 17
Z00025327-1	3.3098	3.5205	3.3411	3.2052	3.1723	0.05013	0.00487	0.00605	0.00605	8.283	1.78E-05	0.00013	2816	Tnfrsf18	tumor necrosis factor receptor superfamily, member 18
Z00011074-1	2.2152	2.2433	2.0053	2.4038	2.2083	0.05366	0.03075	0.01372	0.03075	1.745	0.15581	0.27967	11804	Tnfrsf19	tumor necrosis factor receptor superfamily, member 19
Z00061324-1	2.3885	2.4666	2.3305	2.3837	2.3734	0.00648	0.00157	0.01284	0.01284	0.504	0.61025	0.72606	17808	Tnfrsf1a	tumor necrosis factor receptor superfamily, member 1a
Z00005154-1	3.5354	3.4345	3.5816	3.5548	3.5706	0.00929	0.00115	0.00589	0.00589	1.578	0.19255	0.32843	12422	Tnfrsf1b	tumor necrosis factor receptor superfamily, member 1b
Z00075352-1	3.2404	3.2679	3.3068	3.3654	3.0216	0.04578	0.02249	0.0061	0.02249	2.035	0.10695	0.20983	10799	Tnfrsf21	tumor necrosis factor receptor superfamily, member 21
Z00076766-1	3.018	2.9665	3.2495	2.8983	2.9578	0.04946	0.00225	0.00754	0.00754	6.562	0.00021	0.00114	3826	Tnfrsf22	tumor necrosis factor receptor superfamily, member 22
Z00024532-1	2.7879	2.9219	3.0632	2.5728	2.5938	0.11843	0.00376	0.00953	0.00953	12.422	4.76E-08	0	1550	Tnfrsf23	tumor necrosis factor receptor superfamily, member 23
Z00074820-1	2.2695	2.3652	2.2767	2.3487	2.0875	0.0324	0.00136	0.01284	0.01284	2.524	0.05608	0.12569	9454	Tnfrsf25	tumor necrosis factor receptor superfamily, member 25
Z00033040-1	1.6608	1.3449	1.5826	2.2217	1.4941	0.29882	0.04832	0.02051	0.04832	6.184	0.00035	0.00181	4113	Tnfrsf26	tumor necrosis factor receptor superfamily, member 26
Z00025328-1	3.0463	3.0355	3.0762	3.0077	3.0658	0.00192	0.00324	0.00691	0.00691	0.278	0.71032	0.77679	19375	Tnfrsf4	tumor necrosis factor receptor superfamily, member 4
Z00023197-1	1.256	1.0436	1.4449	1.2546	1.2809	0.05427	0.01003	0.02051	0.02051	2.646	0.04765	0.11038	9146	Tnfrsf8	tumor necrosis factor receptor superfamily, member 8
Z00030607-1	5.0207	5.2828	5.2189	4.537	5.0443	0.22832	0.00078	0.00476	0.00476	48.008	5.89E-30	0	113	Tnfrsf9	tumor necrosis factor receptor superfamily, member 9
Z00005323-1	2.2887	2.6037	2.1404	2.3683	2.0423	0.12551	0.0135	0.01284	0.0135	9.298	4.19E-06	0.00004	2390	Tnfsf10	tumor necrosis factor (ligand) superfamily, member 10
Z00056857-1	1.2705	1.2883	0.9979	1.3447	1.4511	0.07517	0.00239	0.02051	0.02051	3.664	0.01192	0.03593	7026	Tnfsf11	tumor necrosis factor (ligand) superfamily, member 11
Z00023025-1	1.2879	1.3825	1.2733	1.2506	1.2453	0.00824	0.00364	0.02051	0.02051	0.402	0.65566	0.75173	18480	Tnfsf12	tumor necrosis factor (ligand) superfamily, member 12
Z00075906-1	2.241	2.0577	2.4133	2.3591	2.1338	0.05915	0.0066	0.01295	0.01295	4.569	0.0034	0.01272	5669	Tnfsf13	tumor necrosis factor (ligand) superfamily, member 13
Z00007720-1	1.9332	1.8534	1.8503	1.9764	2.0526	0.01956	0.00306	0.01768	0.01768	1.106	0.34512	0.50866	14376	Tnfsf13b	tumor necrosis factor (ligand) superfamily, member 13b
Z00030203-1	3.3649	3.5884	3.4695	3.1949	3.2068	0.07656	0.00351	0.00527	0.00527	14.515	2.36E-09	0	1171	Tnfsf13os	tumor necrosis factor (ligand) superfamily, member 13, opposite strand
Z00005449-1	1.3418	1.4569	1.3159	1.2737	1.3209	0.01267	0.00225	0.02051	0.02051	0.617	0.56034	0.69588	17061	Tnfsf14	tumor necrosis factor (ligand) superfamily, member 14
Z00028967-1	2.18	2.0347	2.3706	1.8238	2.4907	0.18722	0.03167	0.01469	0.03167	5.911	0.00052	0.00253	4334	Tnfsf15	tumor necrosis factor (ligand) superfamily, member 15
Z00060734-1	1.3233	1.1598	1.3233	1.2926	1.5174	0.04357	0.00651	0.02051	0.02051	2.124	0.09523	0.19144	10540	Tnfsf18	tumor necrosis factor (ligand) superfamily, member 18
Z00016787-1	1.2195	1.0426	1.2858	1.3039	1.2455	0.02901	0.00393	0.02051	0.02051	1.414	0.23663	0.38416	13051	Tnfsf4	tumor necrosis factor (ligand) superfamily, member 4
Z00059307-1	1.3746	1.8463	0.9363	1.3909	1.3249	0.27819	0.00573	0.02051	0.02051	13.561	9.28E-09	0	1325	Tnfsf8	tumor necrosis factor (ligand) superfamily, member 8
Z00020522-1	3.001	3.0839	3.2251	3.0779	2.617	0.14028	0.06379	0.00785	0.06379	2.199	0.08628	0.17762	10292	Tnfsf9	tumor necrosis factor (ligand) superfamily, member 9
Z00075734-1	1.9691	1.9199	1.8417	2.1651	1.9497	0.03829	0.00733	0.01721	0.01721	2.225	0.0834	0.1729	10220	Tnfsfm13	tumor necrosis factor (ligand) superfamily, membrane-bound member 13
Z00039819-1	1.7854	1.9195	1.726	1.7695	1.7265	0.01682	0.0341	0.01994	0.0341	0.493	0.61523	0.72926	17875	Tnik	TRAF2 and NCK interacting kinase
Z00024181-1	4.0405	4.0306	4.0495	4.0588	4.0232	0.00054	0.00035	0.00383	0.00383	0.141	0.77086	0.79999	20414	Tnip1	TNFAIP3 interacting protein 1
Z00035830-1	3.5745	3.5065	3.6053	3.5764	3.6099	0.00455	0.00027	0.00597	0.00597	0.762	0.49645	0.65176	16139	Tnip2	TNFAIP3 interacting protein 2
Z00061311-1	1.2917	1.1453	1.2976	1.4135	1.3105	0.02444	0.01239	0.02051	0.02051	1.191	0.3114	0.47168	13988	Tnip3	TNFAIP3 interacting protein 3
Z00076812-1	2.9822	3.1167	2.8519	3.2479	2.7122	0.11904	0.00219	0.00815	0.00815	14.609	2.06E-09	0	1166	Tnk1	tyrosine kinase, non-receptor, 1
Z00012024-1	4.1455	4.2687	4.1503	4.2181	3.9448	0.0405	0.00692	0.00301	0.00692	5.854	0.00056	0.00271	4383	Tnk2	tyrosine kinase, non-receptor, 2
Z00037147-1	3.7622	3.8067	3.7623	3.7018	3.7779	0.00391	0.0013	0.00458	0.00458	0.854	0.45584	0.61707	15651	Tnks	tankyrase, TRF1-interacting ankyrin-related ADP-ribose polymerase
Z00013679-1	3.4704	3.4571	3.4461	3.6369	3.3415	0.03007	0.00368	0.00554	0.00554	5.427	0.00102	0.00454	4766	Tnks1bp1	tankyrase 1 binding protein 1
Z00055546-1	3.8414	3.7791	3.7538	3.8926	3.9401	0.01594	0.00196	0.00488	0.00488	3.269	0.02049	0.05578	7782	Tnks2	tankyrase, TRF1-interacting ankyrin-related ADP-ribose polymerase 2
Z00022423-1	1.2781	1.3001	1.1296	1.3842	1.2986	0.02279	0.0321	0.02051	0.0321	0.71	0.51933	0.66712	16493	Tnmd	tenomodulin
Z00055715-1	1.1932	0.8379	1.0447	1.5024	1.3879	0.18784	0.00565	0.02051	0.02051	9.157	5.12E-06	0.00004	2447	Tnn	tenascin N
Z00019902-1	3.5568	3.7129	3.2736	3.8107	3.4301	0.12341	0.02749	0.00579	0.02749	4.489	0.0038	0.01395	5777	Tnnc1	troponin C, cardiac/slow skeletal
Z00024390-1	2.5212	2.5183	2.5252	2.5502	2.4911	0.00118	0.00204	0.01284	0.01284	0.092	0.79253	0.80869	20763	Tnnc2	troponin C2, fast
Z00020012-1	2.9724	3.0376	3.0348	2.9646	2.8525	0.01506	0.0018	0.00801	0.00801	1.88	0.13086	0.24472	11328	Tnni1	troponin I, skeletal, slow 1
Z00024410-1	3.3424	3.3323	3.222	3.5289	3.2862	0.03502	0.0007	0.00524	0.00524	6.69	0.00017	0.00098	3724	Tnni2	troponin I, skeletal, fast 2
Z00026157-1	2.3522	2.3926	2.2979	2.3768	2.3413	0.00354	0.01974	0.01284	0.01974	0.179	0.75407	0.79422	20117	Tnni3	troponin I, cardiac 3
Z00046892-1	1.195	1.082	0.9614	1.3492	1.3875	0.08544	0.01346	0.02051	0.02051	4.165	0.00597	0.02029	6229	Tnni3k	TNNI3 interacting kinase
Z00036704-1	3.6058	3.5657	3.9434	3.2028	3.7115	0.19279	0.00212	0.00563	0.00563	34.259	1.38E-21	0	256	Tnnt1	troponin T1, skeletal, slow
Z00033216-1	2.3445	2.2915	2.4523	2.3594	2.2749	0.01299	0.0036	0.01284	0.01284	1.012	0.38601	0.55182	14821	Tnnt2	troponin T2, cardiac
Z00059469-1	3.0869	3.1642	3.0386	3.1708	2.9741	0.01872	0.00614	0.00621	0.00621	3.017	0.02887	0.07386	8280	Tnnt3	troponin T3, skeletal, fast
Z00022760-1	1.93	1.9934	1.9296	1.9217	1.8752	0.00473	0.00145	0.01768	0.01768	0.267	0.71508	0.77812	19470	Tnp1	transition protein 1
Z00024133-1	1.971	1.8536	1.8039	2.1561	2.0706	0.05723	0.00301	0.01721	0.01721	3.326	0.01896	0.05237	7670	Tnp2	transition protein 2
Z00014882-1	2.8997	2.8164	2.892	2.8356	3.055	0.02349	0.00494	0.00865	0.00865	2.716	0.04336	0.10213	8995	Tnpo1	transportin 1
Z00023988-1	3.2475	3.2134	3.3495	3.1627	3.2646	0.0127	0.00065	0.00637	0.00637	1.993	0.11306	0.21902	10936	Tnpo2	transportin 2 (importin 3, karyopherin beta 2b)
Z00064180-1	4.3909	4.4133	4.3441	4.4281	4.3779	0.00283	0.00069	0.00474	0.00474	0.597	0.56942	0.70107	17209	Tnpo3	transportin 3
Z00027051-1	1.5492	1.4706	1.806	1.4677	1.4526	0.05872	0.0159	0.02051	0.02051	2.863	0.03557	0.08714	8650	Tnr	tenascin R
Z00058543-1	1.9391	2.0381	2.2605	1.7312	1.7265	0.13433	0.01872	0.01768	0.01872	7.178	8.60E-05	0.00053	3423	Tnrc18	trinucleotide repeat containing 18
Z00035380-1	3.4331	3.5214	3.51	3.3333	3.3677	0.01862	0.00056	0.00575	0.00575	3.239	0.02135	0.05773	7837	Tnrc6a	trinucleotide repeat containing 6a
Z00067421-1	3.4738	3.4913	3.4527	3.4488	3.5023	0.00146	0.001	0.00543	0.00543	0.268	0.71456	0.77802	19458	Tnrc6b	trinucleotide repeat containing 6b
Z00073871-1	3.8595	3.8569	3.7995	3.9128	3.8687	0.00435	0.00063	0.00467	0.00467	0.932	0.42118	0.58506	15253	Tnrc6c	trinucleotide repeat containing 6c
Z00036850-1	3.0981	3.1848	3.1587	3.091	2.9578	0.02061	0.00965	0.0061	0.00965	2.137	0.09368	0.18896	10504	Tns1	tensin 1
Z00034610-1	4.7467	4.7682	4.6538	4.8664	4.6985	0.01716	0.00135	0.00432	0.00432	3.974	0.00777	0.02529	6514	Tns2	tensin 2
Z00016036-1	3.2568	3.3141	3.2787	3.2222	3.2124	0.00462	0.00327	0.00626	0.00626	0.738	0.50686	0.65845	16309	Tns3	tensin 3
Z00075208-1	4.9526	5.0303	4.8302	5.1858	4.764	0.07396	0.01098	0.0048	0.01098	6.739	0.00016	0.00092	3690	Tns4	tensin 4
Z00060749-1	1.7855	1.626	1.9434	1.8261	1.7466	0.03569	0.08943	0.01988	0.08943	0.399	0.65683	0.75222	18501	Tnxb	tenascin XB
Z00023922-1	2.7582	2.6714	2.5736	2.9835	2.8045	0.06299	0.00113	0.01032	0.01032	6.106	0.00039	0.00199	4176	Tob1	transducer of ErbB-2.1
Z00017485-1	2.2122	2.1243	2.2481	2.2205	2.2559	0.00733	0.00282	0.01417	0.01417	0.518	0.60447	0.72289	17717	Tob2	transducer of ERBB2, 2
Z00070153-1	3.9601	3.9596	3.8805	3.995	4.0053	0.0064	0.00075	0.00389	0.00389	1.648	0.17604	0.30737	12135	Toe1	target of EGR1, member 1 (nuclear)
Z00010248-1	3.2639	3.2911	3.1501	3.3667	3.2478	0.01634	0.00043	0.00638	0.00638	2.56	0.05343	0.12091	9364	Togaram1	TOG array regulator of axonemal microtubules 1
Z00029963-1	1.6118	1.5368	1.67	1.5262	1.7141	0.01788	0.00761	0.02051	0.02051	0.872	0.44799	0.61013	15557	Togaram2	TOG array regulator of axonemal microtubules 2
Z00075105-1	4.3603	4.2666	4.3834	4.3685	4.4229	0.00887	0.0007	0.0046	0.0046	1.929	0.12293	0.2337	11145	Tollip	toll interacting protein
Z00043875-1	3.4537	3.3289	3.5797	3.4364	3.4698	0.02134	0.00046	0.00507	0.00507	4.212	0.00559	0.0192	6165	Tom1	target of myb1 trafficking protein
Z00034542-1	3.3759	3.4562	3.4245	3.2824	3.3405	0.01254	0.0008	0.00521	0.00521	2.406	0.06564	0.14263	9750	Tom1l1	target of myb1-like 1 (chicken)
Z00076940-1	3.7948	3.7472	3.8317	3.8406	3.7599	0.00463	0.00041	0.0048	0.0048	0.963	0.40756	0.57219	15091	Tom1l2	target of myb1-like 2 (chicken)
Z00077656-1	4.3611	4.3331	4.2972	4.3586	4.4555	0.00919	0.00367	0.00461	0.00461	1.995	0.11276	0.21861	10929	Tomm20	translocase of outer mitochondrial membrane 20
Z00054054-1	1.2217	1.0896	1.0656	1.3219	1.4097	0.05815	0.0085	0.02051	0.02051	2.835	0.03694	0.08969	8726	Tomm20l	translocase of outer mitochondrial membrane 20-like
Z00036981-1	4.3644	4.3521	4.3339	4.3861	4.3854	0.00133	0.0002	0.0046	0.0046	0.289	0.70527	0.77511	19279	Tomm22	translocase of outer mitochondrial membrane 22
Z00001185-1	3.9741	3.9891	4.0106	3.9647	3.9322	0.00227	0.00044	0.00331	0.00331	0.685	0.53044	0.67538	16641	Tomm34	translocase of outer mitochondrial membrane 34
Z00000643-1	4.156	4.247	4.1718	4.1187	4.0864	0.00984	0.00049	0.00337	0.00337	2.921	0.03288	0.08189	8506	Tomm40	translocase of outer mitochondrial membrane 40
Z00050996-1	3.0957	3.1241	3.0013	3.1567	3.1007	0.00897	0.00119	0.00603	0.00603	1.487	0.21585	0.35842	12760	Tomm40l	translocase of outer mitochondrial membrane 40-like
Z00027815-1	4.9258	5.0287	4.9477	4.9221	4.8049	0.01712	0.00515	0.00512	0.00515	3.323	0.01903	0.05253	7674	Tomm5	translocase of outer mitochondrial membrane 5
Z00044909-1	4.1569	4.2849	4.2052	3.9907	4.1469	0.03096	0.00038	0.00339	0.00339	9.124	5.36E-06	0.00005	2466	Tomm6	translocase of outer mitochondrial membrane 6
Z00018216-1	4.5632	4.8015	4.8276	4.2706	4.3529	0.17103	0.00168	0.00349	0.00349	49.021	1.44E-30	0	107	Tomm7	translocase of outer mitochondrial membrane 7
Z00013149-1	4.3216	4.3969	4.264	4.3109	4.3147	0.0061	0.00049	0.00419	0.00419	1.454	0.225	0.36959	12899	Tomm70a	translocase of outer mitochondrial membrane 70A
Z00033182-1	2.6039	2.7241	2.7097	2.4783	2.5037	0.03431	0.00133	0.01032	0.01032	3.325	0.01897	0.05239	7671	Tomt	transmembrane O-methyltransferase
Z00017988-1	3.5821	3.6343	3.543	3.627	3.5241	0.00642	0.00017	0.00618	0.00618	1.039	0.37393	0.53915	14695	Tonsl	tonsoku-like, DNA repair protein
Z00008188-1	4.1788	4.254	4.0597	4.2475	4.1542	0.01678	0.00244	0.00351	0.00351	4.778	0.00254	0.00995	5411	Top1	topoisomerase (DNA) I
Z00059564-1	3.9652	3.954	4.2412	3.594	4.0717	0.15031	0.00133	0.0038	0.0038	39.562	7.83E-25	0	185	Top1mt	DNA topoisomerase 1, mitochondrial
Z00018941-1	3.1801	3.5774	3.2073	3.0276	2.9083	0.17048	0.00522	0.00586	0.00586	29.113	2.02E-18	0	343	Top2a	topoisomerase (DNA) II alpha
Z00055267-1	3.469	3.4634	3.3012	3.5947	3.5169	0.03084	0.00295	0.00552	0.00552	5.588	0.00082	0.00375	4614	Top2b	topoisomerase (DNA) II beta
Z00023190-1	2.566	2.5135	2.649	2.4768	2.6246	0.01404	0.00046	0.01157	0.01157	1.213	0.3031	0.46225	13893	Top3a	topoisomerase (DNA) III alpha
Z00006362-1	4.1984	4.1789	4.1311	4.2886	4.1948	0.00871	0.00025	0.00408	0.00408	2.136	0.09373	0.18903	10505	Top3b	topoisomerase (DNA) III beta
Z00027155-1	1.3802	1.4798	1.3085	1.428	1.3043	0.0154	0.04551	0.02051	0.04551	0.338	0.68366	0.76484	18939	Top6bl	TOP6B like initiator of meiotic double strand breaks
Z00035118-1	1.7596	1.9426	1.7856	1.6572	1.653	0.03733	0.01202	0.02051	0.02051	1.82	0.14151	0.25951	11554	Topbp1	topoisomerase (DNA) II binding protein 1
Z00002480-1	3.8	3.7708	3.8751	3.7867	3.7674	0.00516	0.00317	0.00471	0.00471	1.094	0.3503	0.5141	14437	Topors	topoisomerase I binding, arginine/serine-rich
Z00039362-1	1.1862	1.201	0.9721	1.1962	1.3755	0.05465	0.00831	0.02051	0.02051	2.664	0.04647	0.10801	9115	Toporsl	topoisomerase I binding, arginine/serine-rich like
Z00012432-1	4.2585	4.2492	4.2274	4.2962	4.261	0.00165	0.00005	0.00421	0.00421	0.393	0.65941	0.75323	18549	Tor1a	torsin family 1, member A (torsin A)
Z00060300-1	3.3884	3.7091	3.4418	3.1988	3.2037	0.11719	0.00289	0.00502	0.00502	23.363	7.33E-15	0	517	Tor1aip1	torsin A interacting protein 1
Z00034648-1	2.7321	2.7549	2.9479	2.5714	2.6542	0.05264	0.00427	0.0105	0.0105	5.012	0.00183	0.00754	5146	Tor1aip2	torsin A interacting protein 2
Z00022292-1	3.776	3.7753	3.8353	3.7138	3.7795	0.00493	0.00101	0.00448	0.00448	1.101	0.34746	0.51107	14405	Tor1b	torsin family 1, member B
Z00015502-1	4.7671	4.776	4.7442	4.7219	4.8264	0.00411	0.00034	0.00431	0.00431	0.952	0.41247	0.57686	15150	Tor2a	torsin family 2, member A
Z00074898-1	3.8282	3.8787	3.7639	3.8923	3.778	0.00888	0.00395	0.0051	0.0051	1.739	0.15698	0.28126	11826	Tor3a	torsin family 3, member A
Z00003098-1	3.6206	3.5995	3.577	3.6768	3.6293	0.00372	0.00137	0.00524	0.00524	0.71	0.51936	0.66712	16495	Tor4a	torsin family 4, member A
Z00025960-1	2.1764	2.221	2.2425	2.3805	1.8615	0.09812	0.03025	0.01469	0.03025	3.243	0.02122	0.05745	7827	Tox	thymocyte selection-associated high mobility group box
Z00022006-1	2.6746	2.452	2.751	2.7084	2.7871	0.04613	0.02838	0.01032	0.02838	1.625	0.18125	0.31375	12240	Tox3	TOX high mobility group box family member 3
Z00060691-1	3.2672	3.1609	3.2704	3.2894	3.3482	0.01224	0.0001	0.00651	0.00651	1.879	0.13101	0.24479	11340	Tox4	TOX high mobility group box family member 4
Z00075334-1	3.1796	3.0678	3.0225	3.3468	3.2813	0.05031	0.00692	0.00588	0.00692	7.271	7.53E-05	0.00047	3366	Tpbg	trophoblast glycoprotein
Z00049720-1	2.3245	2.049	2.4859	2.4306	2.3325	0.0755	0.0131	0.01284	0.0131	5.762	0.00064	0.00303	4461	Tpbgl	trophoblast glycoprotein-like
Z00025759-1	3.7637	3.8742	3.7282	3.5058	3.9466	0.07563	0.0043	0.00461	0.00461	16.413	1.55E-10	0	950	Tpbpa	trophoblast specific protein alpha
Z00031162-1	5.8963	6.2764	5.7265	5.7414	5.8409	0.1336	0.00178	0.0056	0.0056	23.856	3.62E-15	0	496	Tpbpb	trophoblast specific protein beta
Z00056088-1	3.1502	3.3935	3.2933	2.9738	2.9404	0.10321	0.00205	0.00599	0.00599	17.231	4.78E-11	0	879	Tpcn1	two pore channel 1
Z00074349-1	3.5236	3.555	3.644	3.4243	3.4711	0.01874	0.00204	0.00532	0.00532	3.525	0.01443	0.04202	7276	Tpcn2	two pore segment channel 2
Z00013982-1	4.2982	4.3526	4.2835	4.2424	4.3141	0.00437	0.00119	0.0039	0.0039	1.12	0.33951	0.5021	14327	Tpd52	tumor protein D52
Z00030744-1	2.9738	3.0094	2.9357	3.0918	2.8581	0.02001	0.0158	0.00796	0.0158	1.267	0.28392	0.43977	13679	Tpd52l1	tumor protein D52-like 1
Z00012422-1	3.3318	3.2427	3.2887	3.4631	3.3328	0.01803	0.00137	0.0055	0.0055	3.276	0.02028	0.05533	7767	Tpd52l2	tumor protein D52-like 2
Z00026717-1	3.646	3.7078	3.7455	3.5406	3.5902	0.01862	0.002	0.00519	0.00519	3.587	0.01326	0.03924	7161	Tpgs1	tubulin polyglutamylase complex subunit 1
Z00022663-1	1.678	1.7831	1.4664	1.7867	1.676	0.0451	0.01142	0.02051	0.02051	2.199	0.08634	0.17771	10294	Tpgs2	tubulin polyglutamylase complex subunit 2
Z00025247-1	3.9295	3.1592	3.9574	4.1528	4.4486	0.50233	0.10905	0.00401	0.10905	4.606	0.00323	0.01217	5621	Tph1	tryptophan hydroxylase 1
Z00027042-1	1.2174	1.2268	1.14	1.2382	1.2647	0.00584	0.00947	0.02051	0.02051	0.285	0.70745	0.77572	19323	Tph2	tryptophan hydroxylase 2
Z00019413-1	4.7601	4.7471	4.9426	4.545	4.8056	0.05454	0.00164	0.0042	0.0042	12.977	2.15E-08	0	1455	Tpi1	triosephosphate isomerase 1
Z00068432-1	3.1525	3.0579	3.2746	3.0186	3.2587	0.03537	0.00181	0.00596	0.00596	5.936	0.0005	0.00245	4314	Tpi-rs4	triosephosphate isomerase related sequence 4
Z00068083-1	1.3004	1.0866	1.3823	1.3985	1.3343	0.04213	0.01269	0.02051	0.02051	2.054	0.10441	0.20589	10745	Tpi-rs5	triosephosphate isomerase related sequence 5
Z00024417-1	2.8487	2.8496	2.8019	2.775	2.9684	0.01464	0.00071	0.0096	0.0096	1.524	0.20597	0.34599	12612	Tpk1	thiamine pyrophosphokinase
Z00034706-1	3.1553	3.0946	3.1548	3.1569	3.2148	0.00482	0.00522	0.00585	0.00585	0.823	0.46933	0.62914	15805	Tpm1	tropomyosin 1, alpha
Z00055958-1	3.0481	3.1751	3.0505	3.0301	2.9366	0.01926	0.00655	0.00683	0.00683	2.822	0.03758	0.09092	8757	Tpm2	tropomyosin 2, beta
Z00073889-1	3.579	3.467	3.4998	3.6893	3.6599	0.02501	0.00138	0.00614	0.00614	4.07	0.00681	0.02266	6367	Tpm3	tropomyosin 3, gamma
Z00006676-1	4.2413	4.1561	4.2251	4.2357	4.3484	0.01268	0.00028	0.00389	0.00389	3.263	0.02064	0.05609	7796	Tpm4	tropomyosin 4
Z00017019-1	3.0578	3.0747	3.1738	2.9599	3.0228	0.01637	0.00395	0.00662	0.00662	2.474	0.05992	0.13265	9571	Tpmt	thiopurine methyltransferase
Z00024870-1	1.6402	1.9447	1.4548	1.6327	1.5285	0.09308	0.0893	0.02051	0.0893	1.042	0.37251	0.53761	14681	Tpo	thyroid peroxidase
Z00006382-1	4.0546	4.0194	4.0974	4.023	4.0787	0.0031	0.00067	0.00376	0.00376	0.823	0.46956	0.62933	15809	Tpp1	tripeptidyl peptidase I
Z00017556-1	3.2507	3.3123	3.2307	3.2107	3.2492	0.00386	0.00057	0.0065	0.0065	0.594	0.57053	0.70155	17229	Tpp2	tripeptidyl peptidase II
Z00049117-1	3.4234	3.2375	3.2463	3.7315	3.4781	0.10923	0.01743	0.00554	0.01743	6.267	0.00031	0.00164	4043	Tppp	tubulin polymerization promoting protein
Z00055287-1	1.2609	1.3527	1.2905	1.2086	1.1918	0.0112	0.01335	0.02051	0.02051	0.546	0.5918	0.71518	17531	Tppp2	tubulin polymerization-promoting protein family member 2
Z00056375-1	3.6625	3.3038	3.5743	4.0058	3.7662	0.17669	0.13204	0.00453	0.13204	1.338	0.26002	0.41169	13382	Tppp3	tubulin polymerization-promoting protein family member 3
Z00008038-1	3.4873	3.4852	3.464	3.4544	3.5458	0.00336	0.00193	0.00555	0.00555	0.607	0.56511	0.69868	17136	Tpr	translocated promoter region, nuclear basket protein
Z00021925-1	4.8031	4.8138	4.7802	4.849	4.7694	0.00259	0.00048	0.00465	0.00465	0.556	0.58735	0.71227	17472	Tpra1	transmembrane protein, adipocyte asscociated 1
Z00070168-1	1.9167	1.8728	1.7099	2.3533	1.7307	0.17995	0.02578	0.01768	0.02578	6.98	0.00011	0.00068	3533	Tprg1	transformation related protein 63 regulated 1
Z00035619-1	4.4646	4.3396	4.4533	4.5049	4.5606	0.01772	0.00125	0.00398	0.00398	4.458	0.00397	0.01448	5812	Tprg1l	transformation related protein 63 regulated 1 like
Z00005555-1	4.0743	4.1073	4.1367	4.0076	4.0456	0.00683	0.00078	0.00375	0.00375	1.821	0.14119	0.25906	11548	Tprkb	Tp53rk binding protein
Z00054293-1	3.867	3.8353	3.7709	3.9602	3.9017	0.01341	0.00244	0.00471	0.00471	2.85	0.0362	0.08826	8689	Tprn	taperin
Z00026797-1	1.2324	1.1446	1.2878	1.2526	1.2444	0.00755	0.00256	0.02051	0.02051	0.368	0.67051	0.75875	18724	Tpsab1	tryptase alpha/beta 1
Z00075848-1	2.9722	3.0306	2.9855	2.916	2.9568	0.00466	0.00008	0.008	0.008	0.582	0.57602	0.70503	17311	Tpsb2	tryptase beta 2
Z00023654-1	1.2121	1.2182	1.1558	1.2091	1.2653	0.00403	0.01079	0.02051	0.02051	0.196	0.74647	0.79073	20002	Tpsg1	tryptase gamma 1
Z00057590-1	3.9444	3.8949	4.0012	3.8219	4.0596	0.02264	0.00084	0.00402	0.00402	5.63	0.00077	0.00356	4571	Tpst1	protein-tyrosine sulfotransferase 1
Z00020072-1	4.0237	3.9684	4.082	3.9799	4.0645	0.00668	0.00057	0.00386	0.00386	1.729	0.15893	0.28379	11866	Tpst2	protein-tyrosine sulfotransferase 2
Z00017726-1	5.1681	5.1974	5.1907	4.99	5.2944	0.0327	0.00299	0.00547	0.00547	5.983	0.00047	0.00231	4282	Tpt1	tumor protein, translationally-controlled 1
Z00027144-1	1.2117	1.2174	1.247	1.1981	1.1844	0.00147	0.00433	0.02051	0.02051	0.072	0.80148	0.81222	20908	Tpte	transmembrane phosphatase with tensin homology
Z00014472-1	3.1855	3.3268	3.1664	3.0829	3.1659	0.02083	0.0029	0.0058	0.0058	3.592	0.01316	0.039	7150	Tpx2	TPX2, microtubule-associated
Z00076100-1	3.4667	3.3577	3.5355	3.4887	3.4848	0.01161	0.00379	0.0055	0.0055	2.11	0.09699	0.19415	10585	Tra2a	transformer 2 alpha
Z00030302-1	3.7996	3.7192	3.7617	3.8339	3.8837	0.01077	0.00348	0.00494	0.00494	2.177	0.08877	0.18134	10372	Tra2b	transformer 2 beta
Z00004797-1	3.644	3.5978	3.693	3.5718	3.7135	0.00972	0.00064	0.00502	0.00502	1.937	0.12153	0.23184	11107	Trabd	TraB domain containing
Z00028895-1	2.8313	2.6408	2.6985	3.1267	2.8591	0.09464	0.01263	0.00922	0.01263	7.492	5.50E-05	0.00036	3245	Trabd2b	TraB domain containing 2B
Z00044534-1	4.1794	4.156	4.1805	4.1877	4.1933	0.00054	0.0003	0.00351	0.00351	0.154	0.76524	0.79824	20312	Tradd	TNFRSF1A-associated via death domain
Z00074725-1	2.4792	2.5814	2.458	2.5025	2.3749	0.01488	0.00169	0.01284	0.01284	1.159	0.32377	0.48585	14119	Traf1	TNF receptor-associated factor 1
Z00055754-1	2.7308	2.5958	2.8251	2.6918	2.8106	0.02333	0.00318	0.01058	0.01058	2.205	0.08564	0.17655	10277	Traf2	TNF receptor-associated factor 2
Z00035729-1	3.3462	3.4088	3.3762	3.3499	3.2497	0.00942	0.0018	0.00523	0.00523	1.801	0.14502	0.26481	11603	Traf3	TNF receptor-associated factor 3
Z00059140-1	2.4755	2.3035	2.4485	2.5675	2.5825	0.03347	0.00052	0.01284	0.01284	2.607	0.05016	0.11493	9248	Traf3ip1	TRAF3 interacting protein 1
Z00021683-1	3.7534	3.7588	3.7845	3.7309	3.7395	0.00113	0.00011	0.00446	0.00446	0.254	0.72093	0.78036	19574	Traf3ip2	TRAF3 interacting protein 2
Z00042687-1	2.0965	2.1739	2.0087	2.0248	2.1787	0.01705	0.00724	0.01515	0.01515	1.126	0.33707	0.50001	14283	Traf3ip3	TRAF3 interacting protein 3
Z00022092-1	3.916	3.9998	3.8902	3.9553	3.8185	0.0125	0.0004	0.00417	0.00417	2.996	0.0297	0.07555	8330	Traf4	TNF receptor associated factor 4
Z00025356-1	3.4245	3.4133	3.5274	3.3203	3.4371	0.01449	0.00157	0.00538	0.00538	2.692	0.04475	0.10467	9059	Traf5	TNF receptor-associated factor 5
Z00061108-1	2.3278	2.2465	2.1889	2.5286	2.3471	0.04441	0.00191	0.01284	0.01284	3.459	0.01579	0.04523	7398	Traf6	TNF receptor-associated factor 6
Z00039738-1	4.0083	3.9296	4.1285	3.9303	4.0448	0.01871	0.00116	0.00367	0.00367	5.103	0.00161	0.00677	5047	Traf7	TNF receptor-associated factor 7
Z00012954-1	4.1418	4.0996	4.1143	4.177	4.1762	0.00331	0.00029	0.00303	0.00303	1.092	0.35127	0.5151	14449	Trafd1	TRAF type zinc finger domain containing 1
Z00054282-1	2.3649	2.2946	2.3175	2.3201	2.5275	0.02376	0.00042	0.01284	0.01284	1.851	0.13596	0.25188	11437	Traip	TRAF-interacting protein
Z00050679-1	4.2912	4.1912	4.2695	4.3364	4.3679	0.01226	0.00108	0.00395	0.00395	3.102	0.02572	0.06728	8099	Trak1	trafficking protein, kinesin binding 1
Z00053071-1	3.1413	3.1923	3.1644	3.018	3.1903	0.01383	0.00093	0.00593	0.00593	2.331	0.07245	0.1547	9923	Trak2	trafficking protein, kinesin binding 2
Z00005995-1	3.7739	3.7986	3.7224	3.7818	3.7928	0.00245	0.0001	0.00451	0.00451	0.543	0.59308	0.7157	17558	Tram1	translocating chain-associating membrane protein 1
Z00038637-1	2.2155	2.319	2.1716	2.2342	2.137	0.01277	0.01635	0.01372	0.01635	0.781	0.48788	0.64442	16041	Tram1l1	translocation associated membrane protein 1-like 1
Z00061912-1	4.8358	4.7196	4.7657	4.8346	5.0233	0.0357	0.00172	0.00473	0.00473	7.553	5.04E-05	0.00033	3211	Tram2	translocating chain-associating membrane protein 2
Z00020934-1	3.3791	3.4302	3.3168	3.6184	3.151	0.0772	0.02675	0.00509	0.02675	2.886	0.03448	0.08501	8595	Trank1	tetratricopeptide repeat and ankyrin repeat containing 1
Z00004859-1	3.6465	3.6086	3.765	3.6121	3.6004	0.01252	0.00273	0.00519	0.00519	2.414	0.06495	0.14147	9728	Trap1	TNF receptor-associated protein 1
Z00024965-1	5.0196	5.1047	5.1561	4.8392	4.9784	0.04006	0.00268	0.00474	0.00474	8.449	1.41E-05	0.00011	2740	Trap1a	tumor rejection antigen P1A
Z00026164-1	3.9699	4.156	4.061	3.8061	3.8565	0.05509	0.00019	0.00357	0.00357	15.439	6.25E-10	0	1050	Trappc1	trafficking protein particle complex 1
Z00035149-1	3.6776	3.6882	3.647	3.7109	3.6643	0.00156	0.00045	0.00473	0.00473	0.329	0.68763	0.76687	18998	Trappc10	trafficking protein particle complex 10
Z00062294-1	1.7221	1.7918	1.5884	1.6801	1.8283	0.02384	0.00179	0.02051	0.02051	1.162	0.32258	0.48477	14099	Trappc11	trafficking protein particle complex 11
Z00062509-1	3.0563	3.097	3.2163	2.933	2.9792	0.03226	0.00431	0.00654	0.00654	4.935	0.00204	0.00826	5235	Trappc12	trafficking protein particle complex 12
Z00010129-1	2.9692	2.942	2.8619	3.0459	3.027	0.01432	0.00044	0.00802	0.00802	1.784	0.14813	0.26917	11660	Trappc13	trafficking protein particle complex 13
Z00021129-1	4.09	4.0212	4.1455	4.0572	4.1361	0.00734	0.00069	0.00342	0.00342	2.148	0.09232	0.18685	10468	Trappc14	trafficking protein particle complex 14
Z00034297-1	3.4165	3.4931	3.3409	3.4212	3.4107	0.00776	0.00064	0.00504	0.00504	1.539	0.20229	0.3412	12562	Trappc2	trafficking protein particle complex 2
Z00050720-1	3.6882	3.8277	3.742	3.5504	3.6328	0.02961	0.0003	0.00493	0.00493	6.007	0.00045	0.00224	4271	Trappc2b	trafficking protein particle complex 2B
Z00067019-1	1.5564	2.0033	1.5616	1.4005	1.2603	0.20784	0.04405	0.02051	0.04405	4.718	0.00276	0.01068	5481	Trappc2l	trafficking protein particle complex 2L
Z00009079-1	4.0712	3.9777	4.0052	4.1853	4.1165	0.01878	0.00111	0.00373	0.00373	5.034	0.00178	0.00735	5125	Trappc3	trafficking protein particle complex 3
Z00024837-1	4.5157	4.6202	4.5441	4.4429	4.4556	0.01377	0.0001	0.00386	0.00386	3.566	0.01365	0.04013	7206	Trappc4	trafficking protein particle complex 4
Z00041238-1	3.9714	4.1547	4.0907	3.8337	3.8066	0.06264	0.00035	0.00355	0.00355	17.623	2.72E-11	0	844	Trappc5	trafficking protein particle complex 5
Z00022232-1	4.6046	4.6262	4.7472	4.4633	4.5816	0.02753	0.00102	0.0036	0.0036	7.653	4.38E-05	0.00029	3159	Trappc6a	trafficking protein particle complex 6A
Z00007136-1	4.5046	4.4232	4.3679	4.5652	4.6622	0.03588	0.00153	0.00395	0.00395	9.076	5.75E-06	0.00005	2482	Trappc6b	trafficking protein particle complex 6B
Z00062904-1	2.3319	2.4663	2.4275	2.207	2.2268	0.03589	0.00497	0.01284	0.01284	2.796	0.03893	0.09353	8819	Trappc8	trafficking protein particle complex 8
Z00062658-1	2.6776	2.5896	2.6409	2.8529	2.6269	0.02826	0.00836	0.01032	0.01032	2.739	0.04205	0.09961	8945	Trappc9	trafficking protein particle complex 9
Z00029379-1	3.1168	3.3928	3.0695	3.2404	2.7645	0.14521	0.05041	0.00585	0.05041	2.881	0.03471	0.08548	8604	Trarg1	trafficking regulator of GLUT4 (SLC2A4) 1
Z00045875-1	1.2537	1.2426	1.209	1.2581	1.3051	0.00318	0.0177	0.02051	0.02051	0.155	0.7646	0.79818	20295	Trat1	T cell receptor associated transmembrane adaptor 1
Z00077739-1	1.2365	1.1567	1.2997	1.3312	1.1582	0.01697	0.03423	0.02051	0.03423	0.496	0.61404	0.72874	17853	Trav11d	T cell receptor alpha variable 11D
Z00030878-1	1.2116	1.0399	1.0949	1.3565	1.3552	0.05646	0.00266	0.02051	0.02051	2.752	0.04128	0.09823	8904	Trav12d-2	T cell receptor alpha variable 12D-2
Z00026494-1	1.2239	1.1322	1.1198	1.3211	1.3225	0.02561	0.0035	0.02051	0.02051	1.248	0.29041	0.44708	13763	Trav13-5	T cell receptor alpha variable 13-5
Z00076326-1	1.1953	1.159	1.2183	1.2143	1.1896	0.00149	0.00759	0.02051	0.02051	0.073	0.80112	0.81208	20902	Trav14d-1	T-cell receptor alpha variable region 14D-1
Z00058980-1	1.9573	2.1915	1.8927	2.0112	1.7336	0.07463	0.03005	0.01764	0.03005	2.484	0.05915	0.13139	9538	Trav14d-2	T cell receptor alpha variable 14D-2
Z00032775-1	1.6543	1.6262	1.63	1.7404	1.6204	0.00663	0.02948	0.02051	0.02948	0.225	0.73381	0.78533	19798	Trav14d-3-dv8	T cell receptor alpha variable 14D-3-DV8
Z00030870-1	1.245	1.0607	1.2314	1.2767	1.4112	0.04185	0.01873	0.02051	0.02051	2.04	0.10632	0.20888	10784	Trav16d-dv11	T cell receptor alpha variable 16D-DV11
Z00033284-1	1.1824	1.0819	1.2115	1.2241	1.2121	0.00905	0.00417	0.02051	0.02051	0.441	0.63832	0.74204	18226	Trav3-3	T cell receptor alpha variable 3-3
Z00030633-1	1.5906	1.6913	1.6007	1.5665	1.5038	0.01224	0.01715	0.02051	0.02051	0.597	0.56948	0.70111	17210	Trav3-4	T cell receptor alpha variable 3-4
Z00070995-1	1.3381	1.2601	1.1537	1.3631	1.5756	0.06476	0.03227	0.02051	0.03227	2.007	0.11098	0.216	10886	Trav4d-4	T cell receptor alpha variable 4D-4
Z00030603-1	1.4459	2.0011	1.3012	1.2775	1.2037	0.27751	0.01053	0.02051	0.02051	13.528	9.73E-09	0	1335	Trav5-1	T cell receptor alpha variable 5-1
Z00059296-1	1.3599	1.6165	1.4469	1.1612	1.2148	0.0893	0.0043	0.02051	0.02051	4.353	0.0046	0.01632	5966	Trav5-4	T cell receptor alpha variable 5-4
Z00057622-1	1.2304	1.1513	1.3498	1.2066	1.2141	0.01422	0.0018	0.02051	0.02051	0.693	0.52678	0.67272	16590	Trav6d-4	T cell receptor alpha variable 6D-4
Z00077350-1	1.2095	1.203	1.3575	1.1386	1.1386	0.02134	0.01268	0.02051	0.02051	1.04	0.37352	0.53867	14692	Trav6d-6	T cell receptor alpha variable 6D-6
Z00077445-1	1.1917	1.184	1.1973	1.2077	1.1779	0.00036	0.01896	0.02051	0.02051	0.017	0.82549	0.82686	21153	Trav6d-7	T cell receptor alpha variable 6D-7
Z00030862-1	1.2057	1.0074	1.1272	1.2713	1.4169	0.06294	0.00406	0.02051	0.02051	3.068	0.02693	0.06989	8163	Trav7-4	T cell receptor alpha variable 7-4
Z00030947-1	1.2427	1.238	1.2442	1.2602	1.2285	0.00035	0.0059	0.02051	0.02051	0.017	0.8256	0.82693	21154	Trav7-5	T cell receptor alpha variable 7-5
Z00055628-1	2.0358	2.0541	2.035	1.9708	2.0831	0.00453	0.00197	0.01709	0.01709	0.265	0.71604	0.77842	19488	Trav7d-6	T cell receptor alpha variable 7D-6
Z00032121-1	1.2251	1.2156	1.1018	1.3437	1.2394	0.0197	0.00198	0.02051	0.02051	0.96	0.40872	0.57358	15098	Trav9d-3	T cell receptor alpha variable 9D-3
Z00047053-1	1.1861	1.1372	1.2119	1.1792	1.2161	0.00267	0.01042	0.02051	0.02051	0.13	0.77573	0.80154	20504	Trav9n-4	T cell receptor alpha variable 9N-4
Z00078043-1	1.1872	1.0946	1.1633	1.1717	1.3193	0.01789	0.00192	0.02051	0.02051	0.872	0.4477	0.60994	15551	Trbv1	T cell receptor beta, variable 1
Z00045937-1	1.2214	1.1611	1.193	1.274	1.2574	0.00567	0.01893	0.02051	0.02051	0.277	0.71098	0.77696	19386	Trbv13-2	T cell receptor beta, variable 13-2
Z00033618-1	1.3402	1.7613	1.192	1.1878	1.2197	0.15802	0.00347	0.02051	0.02051	7.703	4.08E-05	0.00028	3124	Trbv31	T cell receptor beta, variable 31
Z00071105-1	1.2886	1.3599	1.3315	1.2334	1.2294	0.00899	0.00793	0.02051	0.02051	0.438	0.63963	0.7428	18245	Trcg1	taste receptor cell gene 1
Z00055740-1	2.2686	2.2482	2.1871	2.3626	2.2765	0.01063	0.00091	0.01288	0.01288	0.825	0.46849	0.62833	15798	Trdmt1	tRNA aspartic acid methyltransferase 1
Z00036245-1	1.2317	1.0575	1.1363	1.4455	1.2876	0.05885	0.02026	0.02051	0.02051	2.869	0.03527	0.08651	8638	Trdn	triadin
Z00076421-1	1.2386	1.2757	1.2247	1.2619	1.1919	0.00286	0.01305	0.02051	0.02051	0.139	0.77161	0.8003	20428	Trdnos	triadin, opposite strand
Z00033508-1	1.3011	1.3962	1.3044	1.2744	1.2296	0.00992	0.00364	0.02051	0.02051	0.483	0.61959	0.73142	17947	Trdv2-2	T cell receptor delta variable 2-2
Z00033173-1	2.0402	2.0924	2.1526	1.9897	1.9261	0.02062	0.00375	0.01705	0.01705	1.21	0.30447	0.46411	13900	Trdv5	T cell receptor delta variable 5
Z00024075-1	1.4543	1.6229	1.6596	1.202	1.3327	0.09936	0.12529	0.02051	0.12529	0.793	0.48272	0.64008	15978	Treh	trehalase (brush-border membrane glycoprotein)
Z00024752-1	1.4433	1.5745	1.3891	1.4276	1.382	0.01611	0.00314	0.02051	0.02051	0.785	0.48618	0.64298	16021	Trem1	triggering receptor expressed on myeloid cells 1
Z00023754-1	4.3842	4.2136	4.6787	4.5756	4.0689	0.16792	0.03981	0.00477	0.03981	4.218	0.00554	0.01907	6161	Trem2	triggering receptor expressed on myeloid cells 2
Z00023191-1	2.165	2.1576	2.0905	2.1857	2.2264	0.00654	0.00035	0.01503	0.01503	0.435	0.64099	0.74354	18265	Trem3	triggering receptor expressed on myeloid cells 3
Z00072555-1	2.2849	2.2352	2.4264	2.164	2.3139	0.0253	0.00608	0.01284	0.01284	1.971	0.11636	0.22416	10997	Trem6l	triggering receptor expressed on myeloid cells-like 6
Z00055473-1	2.1581	2.2152	2.1026	2.1494	2.1653	0.00431	0.0131	0.01503	0.01503	0.287	0.70645	0.77543	19303	Treml1	triggering receptor expressed on myeloid cells-like 1
Z00055471-1	1.2122	1.0965	1.1851	1.2657	1.3013	0.01662	0.01141	0.02051	0.02051	0.81	0.4752	0.63368	15889	Treml2	triggering receptor expressed on myeloid cells-like 2
Z00051971-1	2.3304	2.4164	2.5398	2.0843	2.2813	0.07614	0.01407	0.01284	0.01407	5.413	0.00104	0.00462	4784	Treml4	triggering receptor expressed on myeloid cells-like 4
Z00055469-1	2.922	3.0681	2.8691	2.888	2.8627	0.01921	0.00123	0.00858	0.00858	2.24	0.08173	0.17023	10173	Trerf1	transcriptional regulating factor 1
Z00074727-1	3.3938	3.4622	3.4172	3.3655	3.3302	0.00671	0.00108	0.00506	0.00506	1.327	0.26371	0.41602	13431	Trex1	three prime repair exonuclease 1
Z00076699-1	1.6579	1.7064	1.9377	1.3643	1.6232	0.11202	0.021	0.02051	0.021	5.335	0.00116	0.00509	4850	Trex2	three prime repair exonuclease 2
Z00020291-1	5.234	5.1189	5.5906	5.2892	4.9373	0.10586	0.20096	0.0057	0.20096	0.527	0.6004	0.72038	17659	Trf	transferrin
Z00073083-1	1.2314	0.9118	1.1254	1.3908	1.4978	0.13983	0.00676	0.02051	0.02051	6.816	0.00014	0.00084	3639	Trgv2	T cell receptor gamma variable 2
Z00072938-1	1.8114	1.857	1.5024	1.8249	2.0615	0.10685	0.01072	0.0193	0.0193	5.537	0.00088	0.00398	4661	Trgv4	T cell receptor gamma, variable 4
Z00078089-1	1.195	1.1294	1.1571	1.2666	1.2271	0.00793	0.01449	0.02051	0.02051	0.387	0.66231	0.75467	18595	Trgv5	T cell receptor gamma, variable 5
Z00075047-1	2.7371	2.635	2.7562	2.7331	2.8239	0.01223	0.00038	0.01016	0.01016	1.203	0.30693	0.46698	13926	Trh	thyrotropin releasing hormone
Z00024127-1	1.185	1.0813	1.1566	1.2833	1.2189	0.01492	0.00113	0.02051	0.02051	0.728	0.51167	0.66133	16393	Trhde	TRH-degrading enzyme
Z00024073-1	1.223	1.1587	1.2456	1.2505	1.2371	0.00374	0.00208	0.02051	0.02051	0.182	0.75267	0.79364	20094	Trhr	thyrotropin releasing hormone receptor
Z00024385-1	1.6194	1.8262	1.7881	1.5489	1.3144	0.11279	0.01131	0.02051	0.02051	5.498	0.00093	0.00418	4693	Trhr2	thyrotropin releasing hormone receptor 2
Z00058493-1	4.7032	4.8241	4.8046	4.5844	4.5999	0.03311	0.00288	0.00442	0.00442	7.492	5.51E-05	0.00036	3246	Triap1	TP53 regulated inhibitor of apoptosis 1
Z00035933-1	3.8392	3.888	3.7353	4.0494	3.6839	0.05432	0.00151	0.00475	0.00475	11.438	1.95E-07	0	1769	Trib1	tribbles pseudokinase 1
Z00074876-1	4.2235	4.4018	4.0319	4.4	4.0602	0.0842	0.00313	0.00394	0.00394	21.397	1.22E-13	0	602	Trib2	tribbles pseudokinase 2
Z00034705-1	3.5247	3.5338	3.4676	3.4688	3.6285	0.0115	0.0027	0.00528	0.00528	2.177	0.08885	0.18142	10377	Trib3	tribbles pseudokinase 3
Z00004134-1	2.749	2.9014	2.7528	2.7749	2.5667	0.0381	0.0223	0.00985	0.0223	1.708	0.16328	0.2899	11934	Tril	TLR4 interactor with leucine-rich repeats
Z00049916-1	2.5561	2.8499	2.6571	2.4577	2.2598	0.12932	0.01732	0.01266	0.01732	7.466	5.71E-05	0.00037	3261	Trim10	tripartite motif-containing 10
Z00012596-1	3.9	3.8303	3.9051	3.9628	3.9018	0.00589	0.0006	0.00441	0.00441	1.337	0.2604	0.41215	13386	Trim11	tripartite motif-containing 11
Z00024377-1	1.2959	1.35	1.4538	1.1747	1.205	0.03388	0.00543	0.02051	0.02051	1.652	0.17524	0.30643	12117	Trim12a	tripartite motif-containing 12A
Z00076107-1	2.4721	2.3394	2.326	2.6032	2.6198	0.05198	0.00177	0.01284	0.01284	4.049	0.00701	0.02321	6399	Trim12c	tripartite motif-containing 12C
Z00035464-1	3.4864	3.5114	3.3923	3.539	3.5028	0.00835	0.00157	0.00543	0.00543	1.539	0.20233	0.34124	12563	Trim13	tripartite motif-containing 13
Z00015069-1	3.128	3.1978	3.3272	2.7893	3.1979	0.10944	0.00355	0.00591	0.00591	18.53	7.41E-12	0	772	Trim14	tripartite motif-containing 14
Z00042765-1	3.2628	3.1031	3.2897	3.5049	3.1536	0.06451	0.19392	0.00613	0.19392	0.333	0.68619	0.76582	18984	Trim15	tripartite motif-containing 15
Z00030375-1	2.8469	2.883	2.923	2.9101	2.6717	0.02786	0.01196	0.00956	0.01196	2.33	0.07253	0.15485	9924	Trim16	tripartite motif-containing 16
Z00075934-1	1.231	1.1113	1.2086	1.403	1.2013	0.03019	0.02425	0.02051	0.02425	1.245	0.29165	0.44827	13785	Trim17	tripartite motif-containing 17
Z00021533-1	2.7802	2.9391	2.7563	2.8327	2.5929	0.04243	0.00437	0.00938	0.00938	4.523	0.00363	0.01342	5731	Trim2	tripartite motif-containing 2
Z00024241-1	2.4158	2.3978	2.2338	2.4978	2.5337	0.03605	0.00092	0.01284	0.01284	2.808	0.03829	0.09224	8795	Trim21	tripartite motif-containing 21
Z00035096-1	1.6836	1.6578	1.3912	1.8825	1.803	0.09331	0.00238	0.02051	0.02051	4.549	0.0035	0.01301	5699	Trim23	tripartite motif-containing 23
Z00003660-1	3.3809	3.3804	3.3099	3.5036	3.3297	0.01514	0.00301	0.00514	0.00514	2.949	0.03165	0.0795	8434	Trim24	tripartite motif-containing 24
Z00034282-1	3.6355	3.8977	3.7312	3.4502	3.4631	0.09462	0.00094	0.00478	0.00478	19.778	1.24E-12	0	696	Trim25	tripartite motif-containing 25
Z00070505-1	4.68	4.601	4.7837	4.6547	4.6805	0.01176	0.00239	0.00445	0.00445	2.642	0.04786	0.11072	9158	Trim26	tripartite motif-containing 26
Z00061642-1	2.5197	2.4051	2.4179	2.5914	2.6642	0.03302	0.00191	0.01284	0.01284	2.572	0.05259	0.11943	9330	Trim27	tripartite motif-containing 27
Z00005098-1	4.0823	4.0416	4.1652	4.0422	4.0803	0.00676	0.00176	0.00355	0.00355	1.905	0.12672	0.23884	11241	Trim28	tripartite motif-containing 28
Z00021785-1	2.6904	2.5516	2.7912	2.8987	2.5199	0.06795	0.00522	0.01012	0.01012	6.717	0.00017	0.00095	3705	Trim29	tripartite motif-containing 29
Z00052605-1	3.0048	3.0323	3.0139	3.0583	2.9144	0.00792	0.00052	0.00779	0.00779	1.016	0.38406	0.54976	14802	Trim3	tripartite motif-containing 3
Z00059162-1	3.2225	3.3528	3.1829	3.2833	3.071	0.03012	0.00283	0.00603	0.00603	4.994	0.00188	0.0077	5166	Trim30a	tripartite motif-containing 30A
Z00070057-1	1.6369	1.7465	1.6757	1.4748	1.6508	0.02667	0.03992	0.02051	0.03992	0.668	0.53795	0.68109	16735	Trim30b	tripartite motif-containing 30B
Z00035882-1	2.27	2.3342	2.1294	2.3735	2.2429	0.02357	0.0059	0.01284	0.01284	1.836	0.13859	0.25519	11506	Trim30d	tripartite motif-containing 30D
Z00072741-1	1.2788	1.177	1.233	1.2242	1.481	0.03757	0.0637	0.02051	0.0637	0.59	0.57252	0.70272	17262	Trim30e-ps1	tripartite motif-containing 30E, pseudogene 1
Z00052923-1	1.5354	1.8419	1.579	1.3008	1.4198	0.10951	0.10052	0.02051	0.10052	1.089	0.35214	0.51599	14460	Trim31	tripartite motif-containing 31
Z00011762-1	3.9664	3.9525	3.902	4.0231	3.9878	0.00533	0.00181	0.00382	0.00382	1.395	0.24221	0.39085	13130	Trim32	tripartite motif-containing 32
Z00076422-1	3.1538	3.0552	3.1606	3.1236	3.2757	0.01702	0.00147	0.00592	0.00592	2.875	0.03498	0.08601	8616	Trim33	tripartite motif-containing 33
Z00023658-1	1.6064	1.359	1.635	1.7993	1.6323	0.06658	0.01937	0.02051	0.02051	3.246	0.02115	0.05728	7824	Trim34a	tripartite motif-containing 34A
Z00012011-1	2.5309	2.2925	2.4627	2.6706	2.6979	0.07259	0.00425	0.01284	0.01284	5.654	0.00074	0.00347	4542	Trim35	tripartite motif-containing 35
Z00005477-1	1.8993	1.927	1.7461	1.9386	1.9855	0.02214	0.03195	0.01768	0.03195	0.693	0.52691	0.67272	16593	Trim36	tripartite motif-containing 36
Z00006577-1	3.3158	3.4076	3.2679	3.301	3.2866	0.00787	0.00017	0.00567	0.00567	1.386	0.24491	0.39412	13165	Trim37	tripartite motif-containing 37
Z00032028-1	1.724	1.7786	1.5127	1.9358	1.6688	0.06371	0.00486	0.02051	0.02051	3.106	0.02559	0.06699	8094	Trim38	tripartite motif-containing 38
Z00075398-1	3.8401	3.7991	3.8113	3.8681	3.8818	0.00336	0.00174	0.00485	0.00485	0.692	0.52742	0.67295	16606	Trim39	tripartite motif-containing 39
Z00058109-1	1.2577	1.0315	1.3826	1.2832	1.3335	0.04878	0.02188	0.02051	0.02188	2.229	0.08293	0.17223	10202	Trim40	tripartite motif-containing 40
Z00018592-1	3.9106	3.9454	3.8966	3.8939	3.9066	0.00113	0.00009	0.00425	0.00425	0.266	0.71568	0.77833	19481	Trim41	tripartite motif-containing 41
Z00047451-1	1.1761	1.1904	1.1833	1.1689	1.1617	0.00034	0.00618	0.02051	0.02051	0.017	0.82579	0.82704	21156	Trim42	tripartite motif-containing 42
Z00034954-1	1.4221	1.3637	1.3784	1.6234	1.3229	0.03711	0.0132	0.02051	0.02051	1.809	0.14349	0.26259	11578	Trim43a	tripartite motif-containing 43A
Z00055629-1	1.2607	1.4094	1.1898	1.2842	1.1594	0.0253	0.01469	0.02051	0.02051	1.233	0.29578	0.45317	13828	Trim43b	tripartite motif-containing 43B
Z00011848-1	3.5653	3.5619	3.6408	3.4842	3.5744	0.00825	0.00034	0.00596	0.00596	1.385	0.24538	0.39468	13173	Trim44	tripartite motif-containing 44
Z00043404-1	2.634	2.4126	2.8668	2.4539	2.8028	0.10942	0.00915	0.01032	0.01032	10.605	6.44E-07	0.00001	2003	Trim45	tripartite motif-containing 45
Z00007819-1	3.1892	3.2341	3.2066	3.1228	3.1932	0.00449	0.00535	0.00597	0.00597	0.752	0.50074	0.65426	16216	Trim46	tripartite motif-containing 46
Z00050690-1	3.8791	3.8215	3.8001	4.1009	3.7937	0.04404	0.04146	0.00469	0.04146	1.062	0.36383	0.52837	14590	Trim47	tripartite motif-containing 47
Z00056206-1	1.6316	1.5732	1.7171	1.473	1.763	0.03543	0.00176	0.02051	0.02051	1.727	0.15946	0.28439	11880	Trim5	tripartite motif-containing 5
Z00027300-1	1.4032	1.244	1.5759	1.4264	1.3667	0.03801	0.01675	0.02051	0.02051	1.853	0.13557	0.25138	11427	Trim50	tripartite motif-containing 50
Z00045934-1	1.2191	1.2245	1.1962	1.1964	1.2593	0.00179	0.0028	0.02051	0.02051	0.087	0.79456	0.80938	20800	Trim52	tripartite motif-containing 52
Z00026310-1	1.406	1.4742	1.4161	1.3377	1.396	0.00635	0.00394	0.02051	0.02051	0.309	0.69647	0.77088	19140	Trim54	tripartite motif-containing 54
Z00047350-1	1.577	1.4919	1.5384	1.6886	1.589	0.01422	0.0044	0.02051	0.02051	0.693	0.52682	0.67272	16591	Trim55	tripartite motif-containing 55
Z00056112-1	1.9117	1.7586	1.8944	1.9365	2.0573	0.03037	0.02395	0.01768	0.02395	1.268	0.28354	0.43949	13669	Trim56	tripartite motif-containing 56
Z00025939-1	1.2208	1.2131	1.164	1.1635	1.3428	0.0143	0.00778	0.02051	0.02051	0.697	0.52503	0.67154	16565	Trim58	tripartite motif-containing 58
Z00012670-1	2.9282	2.9015	2.7446	3.143	2.9235	0.05372	0.00051	0.00861	0.00861	6.241	0.00032	0.00169	4066	Trim59	tripartite motif-containing 59
Z00009781-1	3.3766	3.4611	3.3217	3.3706	3.3532	0.00715	0.00441	0.00517	0.00517	1.385	0.24547	0.39473	13176	Trim6	tripartite motif-containing 6
Z00042865-1	1.2517	1.246	1.3307	1.2541	1.1762	0.00798	0.01265	0.02051	0.02051	0.389	0.66128	0.75408	18580	Trim60	tripartite motif-containing 60
Z00027389-1	2.8472	3.2216	2.8176	2.8224	2.5273	0.1627	0.0184	0.00951	0.0184	8.842	8.02E-06	0.00007	2574	Trim61	tripartite motif-containing 61
Z00041801-1	2.8593	3.1241	2.8921	2.7729	2.6481	0.08219	0.00972	0.00952	0.00972	8.457	1.39E-05	0.00011	2735	Trim62	tripartite motif-containing 62
Z00063499-1	2.2797	2.3201	2.2285	2.4062	2.1639	0.02245	0.00513	0.01284	0.01284	1.749	0.15505	0.27864	11790	Trim63	tripartite motif-containing 63
Z00071975-1	2.8672	2.8261	2.8628	2.8704	2.9094	0.00234	0.00129	0.00958	0.00958	0.244	0.7254	0.78157	19665	Trim65	tripartite motif-containing 65
Z00056283-1	1.3574	1.6863	1.2493	1.2681	1.2257	0.09679	0.00895	0.02051	0.02051	4.718	0.00276	0.01068	5479	Trim66	tripartite motif-containing 66
Z00063915-1	1.4915	1.4032	1.4898	1.5646	1.5087	0.00896	0.01192	0.02051	0.02051	0.437	0.64018	0.74308	18254	Trim67	tripartite motif-containing 67
Z00057303-1	2.1076	1.9248	2.0336	2.2228	2.2492	0.04815	0.00567	0.01515	0.01515	3.179	0.02318	0.06169	7960	Trim68	tripartite motif-containing 68
Z00025510-1	2.4883	2.4352	2.4924	2.4748	2.5508	0.00462	0.00536	0.01284	0.01284	0.36	0.67428	0.76057	18784	Trim69	tripartite motif-containing 69
Z00022639-1	1.7031	1.5305	1.6617	1.8063	1.8138	0.03627	0.00255	0.02051	0.02051	1.768	0.15126	0.27353	11716	Trim7	tripartite motif-containing 7
Z00032319-1	3.9459	3.9642	3.7275	4.1905	3.9013	0.07324	0.00274	0.00402	0.00402	18.223	1.15E-11	0	803	Trim71	tripartite motif-containing 71
Z00076481-1	1.2206	1.2176	1.1893	1.1932	1.2822	0.00369	0.0259	0.02051	0.0259	0.142	0.77025	0.79996	20400	Trim72	tripartite motif-containing 72
Z00009247-1	1.2202	1.2881	1.1383	1.2283	1.2261	0.00761	0.00441	0.02051	0.02051	0.371	0.6692	0.75811	18702	Trim75	tripartite motif-containing 75
Z00036912-1	4.45	4.4022	4.5498	4.3309	4.5169	0.0206	0.00061	0.00425	0.00425	4.848	0.0023	0.00915	5338	Trim8	tripartite motif-containing 8
Z00064664-1	2.055	2.0827	2.0843	2.0332	2.0199	0.00222	0.00251	0.01554	0.01554	0.143	0.76995	0.79991	20393	Trim80	tripartite motif-containing 80
Z00073930-1	2.5815	2.6415	2.6896	2.4781	2.5167	0.02013	0.00587	0.01042	0.01042	1.932	0.12241	0.23295	11134	Trim9	tripartite motif-containing 9
Z00056348-1	3.2552	3.1999	3.3146	3.1759	3.3304	0.01235	0.0003	0.00631	0.00631	1.957	0.11842	0.22742	11031	Triml1	tripartite motif family-like 1
Z00054848-1	2.8478	2.7222	2.7966	2.8571	3.0154	0.03105	0.00206	0.0095	0.0095	3.27	0.02045	0.05571	7779	Triml2	tripartite motif family-like 2
Z00011531-1	4.0104	4.002	4.1031	3.8983	4.0382	0.01468	0.00086	0.00391	0.00391	3.754	0.01053	0.0325	6864	Trio	triple functional domain (PTPRF interacting)
Z00022815-1	3.766	3.6638	3.8086	3.722	3.8694	0.0166	0.00026	0.00435	0.00435	3.812	0.00972	0.03034	6791	Triobp	TRIO and F-actin binding protein
Z00036389-1	3.2343	3.0984	3.2007	3.4134	3.2245	0.03452	0.00151	0.0064	0.0064	5.393	0.00107	0.00474	4796	Trip10	thyroid hormone receptor interactor 10
Z00039907-1	3.593	3.6176	3.5749	3.5522	3.6274	0.00252	0.00217	0.00608	0.00608	0.414	0.65002	0.7491	18385	Trip11	thyroid hormone receptor interactor 11
Z00066649-1	3.0396	3.1308	3.2056	2.8758	2.9464	0.04759	0.00367	0.00715	0.00715	6.656	0.00018	0.00102	3746	Trip12	thyroid hormone receptor interactor 12
Z00000470-1	2.8602	2.9239	2.9111	2.7333	2.8725	0.01527	0.00245	0.00952	0.00952	1.603	0.18645	0.32055	12324	Trip13	thyroid hormone receptor interactor 13
Z00035700-1	2.0211	1.8367	1.9972	2.0121	2.2385	0.05464	0.00133	0.01709	0.01709	3.197	0.0226	0.06042	7924	Trip4	thyroid hormone receptor interactor 4
Z00070507-1	3.3476	3.3551	3.4343	3.4333	3.1675	0.03157	0.00673	0.00532	0.00673	4.689	0.00288	0.01105	5519	Trip6	thyroid hormone receptor interactor 6
Z00008702-1	2.7817	2.8565	2.6805	2.8807	2.709	0.02062	0.00512	0.00943	0.00943	2.187	0.08761	0.17964	10334	Triqk	triple QxxK/R motif containing
Z00035128-1	4.7189	4.7014	4.743	4.6807	4.7506	0.00223	0.00027	0.00444	0.00444	0.503	0.61094	0.72657	17816	Trir	telomerase RNA component interacting RNase
Z00038306-1	3.3913	3.3158	3.4106	3.3868	3.4521	0.00652	0.0004	0.005	0.005	1.306	0.27063	0.42418	13518	Trit1	tRNA isopentenyltransferase 1
Z00045948-1	3.7818	3.7763	3.7582	3.7557	3.8369	0.00287	0.00018	0.0046	0.0046	0.624	0.55758	0.69408	17021	Trmo	tRNA methyltransferase O
Z00006257-1	3.7219	3.7002	3.8692	3.6063	3.7119	0.02376	0.00184	0.00449	0.00449	5.288	0.00124	0.00539	4888	Trmt1	tRNA methyltransferase 1
Z00005772-1	2.5823	2.473	2.4809	2.6704	2.7048	0.03	0.00068	0.01042	0.01042	2.878	0.03484	0.08575	8608	Trmt10a	tRNA methyltransferase 10A
Z00003235-1	3.3173	3.3365	3.203	3.4026	3.3272	0.01388	0.00098	0.00575	0.00575	2.415	0.06485	0.14135	9721	Trmt10b	tRNA methyltransferase 10B
Z00007866-1	3.3661	3.307	3.2711	3.4164	3.4697	0.0172	0.00078	0.00527	0.00527	3.262	0.0207	0.05621	7802	Trmt10c	tRNA methyltransferase 10C, mitochondrial RNase P subunit
Z00010059-1	3.3432	3.349	3.2836	3.3405	3.3996	0.00452	0.00091	0.00528	0.00528	0.855	0.45517	0.61663	15640	Trmt11	tRNA methyltransferase 11
Z00011486-1	4.4871	4.5252	4.6197	4.3495	4.4542	0.02602	0.00054	0.00396	0.00396	6.573	0.0002	0.00113	3813	Trmt112	tRNA methyltransferase 11-2
Z00047908-1	2.1441	2.122	2.1365	2.1628	2.1551	0.00068	0.00498	0.01503	0.01503	0.045	0.81328	0.81873	21047	Trmt12	tRNA methyltransferase 12
Z00035214-1	2.5068	2.4083	2.4377	2.5764	2.6046	0.01926	0.002	0.01284	0.01284	1.5	0.21236	0.35388	12715	Trmt13	tRNA methyltransferase 13
Z00057828-1	2.8988	2.8907	2.846	2.9634	2.8952	0.00469	0.00204	0.00866	0.00866	0.541	0.59396	0.71637	17567	Trmt1l	tRNA methyltransferase 1 like
Z00000520-1	3.5621	3.4897	3.6228	3.585	3.5509	0.00638	0.00047	0.00593	0.00593	1.075	0.35816	0.52203	14537	Trmt2a	TRM2 tRNA methyltransferase 2A
Z00045173-1	3.2354	3.2652	3.2187	3.2567	3.2009	0.00187	0.00253	0.00625	0.00625	0.3	0.70069	0.77308	19204	Trmt2b	TRM2 tRNA methyltransferase 2B
Z00075164-1	2.6045	2.4684	2.7147	2.6075	2.6275	0.02079	0.00415	0.01032	0.01032	2.015	0.10987	0.21439	10859	Trmt44	tRNA methyltransferase 44
Z00011444-1	2.3881	2.2984	2.283	2.5038	2.4672	0.02583	0.00445	0.01284	0.01284	2.012	0.11031	0.21502	10870	Trmt5	TRM5 tRNA methyltransferase 5
Z00009971-1	4.0562	4.0408	4.0258	4.1196	4.0384	0.00367	0.00091	0.00379	0.00379	0.969	0.40476	0.56939	15062	Trmt6	tRNA methyltransferase 6
Z00046055-1	3.4115	3.4659	3.4227	3.4278	3.3295	0.00672	0.00093	0.00544	0.00544	1.236	0.295	0.45224	13821	Trmt61a	tRNA methyltransferase 61A
Z00028666-1	1.3231	1.0593	1.3435	1.5129	1.3766	0.07258	0.0104	0.02051	0.02051	3.538	0.01417	0.04141	7253	Trmt61b	tRNA methyltransferase 61B
Z00051062-1	3.3996	3.5447	3.5915	3.0597	3.4025	0.11563	0.00117	0.00531	0.00531	21.77	7.15E-14	0	579	Trmt9b	tRNA methyltransferase 9B
Z00001293-1	4.0572	4.0173	4.0981	3.9769	4.1366	0.01068	0.00101	0.00394	0.00394	2.71	0.04369	0.10269	9015	Trmu	tRNA 5-methylaminomethyl-2-thiouridylate methyltransferase
Z00057718-1	3.7937	3.7863	3.7608	3.8715	3.7563	0.00572	0.00067	0.00477	0.00477	1.201	0.30788	0.46789	13942	Trnau1ap	tRNA selenocysteine 1 associated protein 1
Z00027816-1	3.594	3.3643	3.5863	3.8917	3.5339	0.0967	0.00364	0.00588	0.00588	16.444	1.48E-10	0	946	Trnp1	TMF1-regulated nuclear protein 1
Z00023047-1	3.277	3.2303	3.2271	3.2982	3.3523	0.00719	0.00027	0.00672	0.00672	1.071	0.36016	0.5244	14552	Trnt1	tRNA nucleotidyl transferase, CCA-adding, 1
Z00074151-1	3.7242	3.9471	3.7318	3.7771	3.4409	0.08853	0.02394	0.00444	0.02394	3.699	0.01137	0.03456	6968	Tro	trophinin
Z00007873-1	3.1291	3.324	3.061	3.0744	3.0571	0.03386	0.00254	0.00597	0.00597	5.676	0.00072	0.00338	4522	Troap	trophinin associated protein
Z00034665-1	1.7627	1.8371	1.7896	1.6315	1.7926	0.01625	0.00331	0.02029	0.02029	0.801	0.47925	0.63715	15937	Trp53	transformation related protein 53
Z00077388-1	3.977	3.9739	4.0167	3.9349	3.9823	0.00225	0.00085	0.00342	0.00342	0.659	0.542	0.68405	16788	Trp53bp1	transformation related protein 53 binding protein 1
Z00035249-1	3.918	4.0072	3.9632	3.8847	3.8169	0.01423	0.00216	0.00417	0.00417	3.413	0.01682	0.04758	7487	Trp53bp2	transformation related protein 53 binding protein 2
Z00034424-1	1.3349	1.3808	1.4258	1.316	1.217	0.01642	0.01447	0.02051	0.02051	0.8	0.47954	0.63746	15939	Trp53i11	transformation related protein 53 inducible protein 11
Z00003316-1	4.9821	5.0336	5.0594	4.8582	4.9771	0.016	0.0018	0.00514	0.00514	3.115	0.02527	0.06624	8083	Trp53i13	transformation related protein 53 inducible protein 13
Z00054481-1	2.9254	2.7505	2.8024	3.145	3.0038	0.06673	0.00172	0.00874	0.00874	7.639	4.46E-05	0.0003	3171	Trp53inp1	transformation related protein 53 inducible nuclear protein 1
Z00042088-1	4.389	4.3598	4.3646	4.4082	4.4232	0.00199	0.00148	0.00473	0.00473	0.421	0.64709	0.7472	18348	Trp53inp2	transformation related protein 53 inducible nuclear protein 2
Z00051969-1	2.9924	2.8226	2.9884	3.062	3.0965	0.02969	0.0025	0.00816	0.00816	3.637	0.01238	0.03703	7085	Trp53rka	transformation related protein 53 regulating kinase A
Z00030483-1	1.5597	1.5701	1.5965	1.5663	1.5058	0.00294	0.02567	0.02051	0.02567	0.115	0.78253	0.80422	20615	Trp53rkb	transformation related protein 53 regulating kinase B
Z00050887-1	1.1843	1.1899	1.0702	1.2115	1.2655	0.01359	0.0082	0.02051	0.02051	0.662	0.54043	0.68288	16768	Trp53tg5	transformation related protein 53 target 5
Z00023301-1	3.7318	3.8388	3.7138	3.7837	3.5908	0.02289	0.01753	0.00433	0.01753	1.306	0.27068	0.4242	13520	Trp63	transformation related protein 63
Z00023327-1	1.5123	1.8314	1.3058	1.3577	1.5542	0.11341	0.00948	0.02051	0.02051	5.528	0.00089	0.00402	4669	Trp73	transformation related protein 73
Z00022703-1	1.2892	1.3414	1.151	1.3017	1.3629	0.01827	0.01244	0.02051	0.02051	0.89	0.43963	0.60251	15460	Trpa1	transient receptor potential cation channel, subfamily A, member 1
Z00023122-1	1.76	1.6447	1.7499	1.8249	1.8205	0.01417	0.01488	0.02051	0.02051	0.691	0.52789	0.67343	16609	Trpc1	transient receptor potential cation channel, subfamily C, member 1
Z00035275-1	2.7728	2.8523	2.8266	2.6482	2.7641	0.01654	0.00085	0.00998	0.00998	1.656	0.17419	0.30501	12100	Trpc2	transient receptor potential cation channel, subfamily C, member 2
Z00024100-1	3.0288	3.3047	3.1596	2.8467	2.8042	0.11789	0.00903	0.00701	0.00903	13.061	1.90E-08	0	1433	Trpc3	transient receptor potential cation channel, subfamily C, member 3
Z00025698-1	1.7379	1.94	1.9616	1.7729	1.277	0.20302	0.01655	0.02051	0.02051	9.897	1.78E-06	0.00002	2211	Trpc4	transient receptor potential cation channel, subfamily C, member 4
Z00001311-1	4.8746	4.9244	4.8104	4.8865	4.8773	0.0045	0.0003	0.0046	0.0046	0.979	0.40059	0.56585	14999	Trpc4ap	transient receptor potential cation channel, subfamily C, member 4 associated protein
Z00072364-1	2.5139	3.0521	2.0843	2.8991	2.0203	0.57746	0.10791	0.01284	0.10791	5.351	0.00114	0.00498	4839	Trpc5	transient receptor potential cation channel, subfamily C, member 5
Z00029815-1	1.6338	1.8548	1.516	1.5802	1.5841	0.04537	0.06861	0.02051	0.06861	0.661	0.54097	0.68324	16775	Trpc6	transient receptor potential cation channel, subfamily C, member 6
Z00056774-1	1.2739	1.3087	1.3403	1.2584	1.1882	0.00881	0.01194	0.02051	0.02051	0.429	0.6434	0.74488	18301	Trpc7	transient receptor potential cation channel, subfamily C, member 7
Z00050830-1	1.1738	1.3177	1.0374	1.1381	1.202	0.02758	0.00375	0.02051	0.02051	1.345	0.25792	0.40922	13354	Trpd52l3	tumor protein D52-like 3
Z00070398-1	1.9392	1.7257	1.7161	2.0973	2.2177	0.13196	0.03982	0.01768	0.03982	3.314	0.01927	0.05307	7692	Trpm1	transient receptor potential cation channel, subfamily M, member 1
Z00035487-1	1.827	1.4879	1.899	2.3149	1.6063	0.27127	0.23388	0.01921	0.23388	1.16	0.3235	0.48568	14113	Trpm2	transient receptor potential cation channel, subfamily M, member 2
Z00036580-1	1.4794	1.6939	1.4899	1.4007	1.3331	0.04914	0.01602	0.02051	0.02051	2.396	0.06653	0.14423	9773	Trpm3	transient receptor potential cation channel, subfamily M, member 3
Z00043274-1	1.1582	1.0212	1.1828	1.2067	1.2221	0.0172	0.00849	0.02051	0.02051	0.839	0.46253	0.62281	15735	Trpm4	transient receptor potential cation channel, subfamily M, member 4
Z00024751-1	1.2567	1.0782	1.2669	1.3666	1.3153	0.03167	0.01201	0.02051	0.02051	1.544	0.20102	0.33954	12544	Trpm5	transient receptor potential cation channel, subfamily M, member 5
Z00025854-1	3.9205	3.994	3.686	4.2413	3.7608	0.1259	0.01816	0.00414	0.01816	6.933	0.00012	0.00072	3565	Trpm6	transient receptor potential cation channel, subfamily M, member 6
Z00070508-1	4.0624	3.9977	3.9611	4.1438	4.1472	0.01884	0.00212	0.00399	0.00399	4.725	0.00274	0.01061	5466	Trpm7	transient receptor potential cation channel, subfamily M, member 7
Z00022804-1	1.2808	1.4398	1.1741	1.2719	1.2375	0.02575	0.00417	0.02051	0.02051	1.255	0.28798	0.44447	13728	Trpm8	transient receptor potential cation channel, subfamily M, member 8
Z00053836-1	2.8976	2.9767	2.907	3.0244	2.6823	0.04585	0.01318	0.00891	0.01318	3.479	0.01538	0.04428	7357	Trps1	transcriptional repressor GATA binding 1
Z00061841-1	2.0796	2.285	2.4087	1.587	2.0378	0.2633	0.00274	0.01515	0.01515	17.382	3.85E-11	0	866	Trpt1	tRNA phosphotransferase 1
Z00072196-1	1.5173	1.6125	1.4922	1.4253	1.5393	0.01243	0.02626	0.02051	0.02626	0.473	0.624	0.73358	18023	Trpv1	transient receptor potential cation channel, subfamily V, member 1
Z00006215-1	4.1794	4.5122	4.3902	3.8063	4.0087	0.21572	0.00188	0.0035	0.0035	61.564	4.55E-38	0	65	Trpv2	transient receptor potential cation channel, subfamily V, member 2
Z00055098-1	1.2214	1.2285	1.2251	1.2722	1.1597	0.0043	0.00316	0.02051	0.02051	0.21	0.74056	0.78761	19920	Trpv3	transient receptor potential cation channel, subfamily V, member 3
Z00021841-1	1.8645	1.8973	2.0019	1.817	1.7416	0.02488	0.00622	0.01811	0.01811	1.374	0.24879	0.39838	13232	Trpv4	transient receptor potential cation channel, subfamily V, member 4
Z00042524-1	1.258	1.2967	1.2628	1.2282	1.2443	0.00173	0.00411	0.02051	0.02051	0.084	0.7959	0.81002	20818	Trpv5	transient receptor potential cation channel, subfamily V, member 5
Z00025394-1	3.3448	3.7706	3.0696	3.6738	2.8654	0.39675	0.01082	0.00522	0.01082	36.683	4.50E-23	0	214	Trpv6	transient receptor potential cation channel, subfamily V, member 6
Z00001703-1	2.7061	2.7167	2.8172	2.594	2.6965	0.01674	0.00458	0.01033	0.01033	1.62	0.18247	0.31524	12264	Trrap	transformation/transcription domain-associated protein
Z00034707-1	3.211	3.2382	3.2265	3.1813	3.1982	0.00135	0.00194	0.00606	0.00606	0.223	0.73465	0.78564	19812	Trub1	TruB pseudouridine (psi) synthase family member 1
Z00018018-1	4.2017	4.2523	4.257	4.1127	4.1847	0.00922	0.00011	0.00412	0.00412	2.238	0.08192	0.17054	10178	Trub2	TruB pseudouridine (psi) synthase family member 2
Z00048957-1	1.9285	2.1068	2.0206	1.7296	1.857	0.05663	0.01719	0.01768	0.01768	3.203	0.02243	0.06004	7915	Try4	trypsin 4
Z00044039-1	1.7257	1.922	1.8012	1.5935	1.586	0.05414	0.0085	0.02051	0.02051	2.639	0.04805	0.11105	9167	Try5	trypsin 5
Z00038077-1	2.9762	3.1501	3.0094	2.8902	2.8552	0.03558	0.00073	0.0081	0.0081	4.394	0.00434	0.01557	5911	Tsacc	TSSK6 activating co-chaperone
Z00044145-1	1.2801	1.2079	1.1717	1.4066	1.3342	0.02392	0.01213	0.02051	0.02051	1.166	0.321	0.48308	14079	Tsbp1	testis expressed basic protein 1
Z00011819-1	4.3395	4.2255	4.2885	4.3959	4.4481	0.02038	0.0013	0.00441	0.00441	4.623	0.00316	0.01194	5603	Tsc1	TSC complex subunit 1
Z00034136-1	3.368	3.3849	3.4867	3.3073	3.2932	0.01577	0.00218	0.0053	0.0053	2.973	0.03064	0.07743	8384	Tsc2	TSC complex subunit 2
Z00067382-1	1.6012	1.7329	1.6128	1.4568	1.6024	0.02555	0.02058	0.02051	0.02058	1.242	0.29287	0.44966	13800	Tsc22d1	TSC22 domain family, member 1
Z00013851-1	4.1766	4.1668	4.0088	4.2676	4.2633	0.02937	0.00263	0.00332	0.00332	8.856	7.87E-06	0.00006	2566	Tsc22d2	TSC22 domain family, member 2
Z00035897-1	4.5591	4.5102	4.4044	4.6465	4.6753	0.03165	0.0019	0.00359	0.00359	8.806	8.45E-06	0.00007	2587	Tsc22d3	TSC22 domain family, member 3
Z00001025-1	3.7623	3.6476	3.8405	3.751	3.8099	0.01444	0.0008	0.00459	0.00459	3.148	0.02416	0.0639	8009	Tsc22d4	Tsc22 domain family, member 4
Z00006118-1	3.629	3.5753	3.5592	3.6607	3.7206	0.01143	0.00078	0.00524	0.00524	2.183	0.08817	0.18051	10349	Tsen15	tRNA splicing endonuclease subunit 15
Z00010394-1	3.7011	3.7288	3.7532	3.6519	3.6705	0.00456	0.0007	0.00484	0.00484	0.941	0.41732	0.58125	15210	Tsen2	tRNA splicing endonuclease subunit 2
Z00060908-1	4.0889	4.045	4.0286	4.2285	4.0535	0.01754	0.00287	0.00339	0.00339	5.17	0.00147	0.00623	4990	Tsen34	tRNA splicing endonuclease subunit 34
Z00050592-1	4.5494	4.5832	4.5003	4.6611	4.4529	0.01689	0.00145	0.0036	0.0036	4.699	0.00284	0.01092	5506	Tsen54	tRNA splicing endonuclease subunit 54
Z00035020-1	3.5908	3.646	3.5381	3.6007	3.5782	0.00406	0.00068	0.00606	0.00606	0.669	0.53749	0.68088	16725	Tsfm	Ts translation elongation factor, mitochondrial
Z00056243-1	3.7963	3.7554	3.7479	3.8317	3.8505	0.00547	0.00112	0.00475	0.00475	1.152	0.32659	0.48871	14159	Tsg101	tumor susceptibility gene 101
Z00030061-1	1.8946	1.937	1.8844	2.0056	1.7514	0.02316	0.02122	0.01768	0.02122	1.091	0.35145	0.51527	14452	Tsga10	testis specific 10
Z00044762-1	1.9506	2.2718	2.0944	1.7891	1.6471	0.16136	0.00601	0.01768	0.01768	9.126	5.35E-06	0.00005	2462	Tsga10ip	testis specific 10 interacting protein
Z00023038-1	1.2225	0.9829	1.2571	1.3112	1.3388	0.05333	0.0068	0.02051	0.02051	2.6	0.05066	0.11586	9265	Tsga13	testis specific gene A13
Z00029128-1	5.0084	4.9935	4.9655	4.9005	5.174	0.02742	0.00465	0.00474	0.00474	5.79	0.00061	0.00294	4426	Tsga8	testis specific gene A8
Z00026443-1	1.2374	1.2292	1.1759	1.1672	1.3773	0.0189	0.02251	0.02051	0.02251	0.839	0.46219	0.62252	15731	Tshb	thyroid stimulating hormone, beta subunit
Z00041772-1	1.271	1.1062	1.2274	1.2313	1.5191	0.06145	0.02819	0.02051	0.02819	2.18	0.08848	0.18097	10359	Tshr	thyroid stimulating hormone receptor
Z00008436-1	3.7358	3.5533	3.6982	3.7936	3.898	0.04292	0.00036	0.00433	0.00433	9.917	1.73E-06	0.00002	2207	Tshz1	teashirt zinc finger family member 1
Z00044383-1	2.4582	2.5948	2.7447	2.48	2.0132	0.19947	0.10589	0.01284	0.10589	1.884	0.13029	0.24395	11316	Tshz2	teashirt zinc finger family member 2
Z00024665-1	1.7603	1.7398	1.7527	2.0592	1.4894	0.1088	0.02317	0.02051	0.02317	4.697	0.00285	0.01095	5508	Tshz3	teashirt zinc finger family member 3
Z00017323-1	2.2463	2.3459	2.4196	2.1452	2.0747	0.05307	0.00704	0.0129	0.0129	4.115	0.00639	0.02151	6297	Tsix	X (inactive)-specific transcript, opposite strand
Z00043328-1	2.0619	2.0051	1.9989	2.0833	2.1603	0.01155	0.00267	0.01515	0.01515	0.763	0.49606	0.65139	16135	Tsks	testis-specific serine kinase substrate
Z00025942-1	3.8653	3.8867	3.7688	3.9635	3.8422	0.0133	0.00129	0.00468	0.00468	2.84	0.03668	0.0892	8712	Tsku	tsukushi, small leucine rich proteoglycan
Z00025285-1	2.2619	2.4412	2.2546	2.3765	1.9755	0.08491	0.02173	0.0129	0.02173	3.908	0.00852	0.02722	6633	Tslp	thymic stromal lymphopoietin
Z00062794-1	2.6986	2.8357	2.6255	2.803	2.5303	0.04225	0.0442	0.01012	0.0442	0.956	0.41072	0.5751	15132	Tslrn1	testis specific long noncoding RNA 1
Z00001871-1	4.0888	4.1457	4.109	4.0638	4.0365	0.00467	0.00022	0.00339	0.00339	1.376	0.24799	0.39753	13217	Tsn	translin
Z00060609-1	3.3919	3.1589	3.2717	3.5507	3.5863	0.08784	0.00075	0.005	0.005	17.56	2.98E-11	0	853	Tsnax	translin-associated factor X
Z00023119-1	1.2253	1.2477	1.1663	1.234	1.2533	0.00323	0.01386	0.02051	0.02051	0.157	0.76371	0.79787	20280	Tsnaxip1	translin-associated factor X (Tsnax) interacting protein 1
Z00046430-1	3.9752	4.1751	3.9671	4.1552	3.6034	0.14043	0.01279	0.00341	0.01279	10.982	3.75E-07	0	1901	Tspan1	tetraspanin 1
Z00039934-1	1.2133	1.0894	1.1254	1.3419	1.2964	0.03101	0.015	0.02051	0.02051	1.512	0.20935	0.35015	12668	Tspan10	tetraspanin 10
Z00060196-1	2.0773	2.6568	2.0025	1.742	1.908	0.32163	0.04743	0.01515	0.04743	6.781	0.00015	0.00087	3663	Tspan11	tetraspanin 11
Z00048075-1	3.4017	3.4817	3.2786	3.5844	3.2624	0.04956	0.00609	0.00541	0.00609	8.143	2.18E-05	0.00016	2886	Tspan12	tetraspanin 12
Z00021005-1	3.3482	3.4527	3.2901	3.3693	3.2808	0.01287	0.0321	0.00529	0.0321	0.401	0.65607	0.75192	18487	Tspan13	tetraspanin 13
Z00034583-1	3.4654	3.2935	3.5075	3.4661	3.5945	0.032	0.00253	0.0053	0.0053	6.041	0.00043	0.00215	4236	Tspan14	tetraspanin 14
Z00032328-1	3.5011	3.4936	3.493	3.5301	3.4879	0.00076	0.00169	0.00501	0.00501	0.151	0.76633	0.79874	20328	Tspan15	tetraspanin 15
Z00021132-1	2.9662	2.9404	3.1179	2.9787	2.8277	0.02868	0.00331	0.00811	0.00811	3.536	0.01422	0.04152	7258	Tspan17	tetraspanin 17
Z00035399-1	4.0111	4.0814	4.0816	4.0026	3.879	0.01828	0.00782	0.00392	0.00782	2.337	0.07188	0.15371	9908	Tspan18	tetraspanin 18
Z00048948-1	3.4969	3.6696	3.3164	3.7599	3.2418	0.13113	0.00771	0.00526	0.00771	17.014	6.52E-11	0	898	Tspan2	tetraspanin 2
Z00030262-1	1.3965	1.4139	1.4365	1.4217	1.314	0.00622	0.01247	0.02051	0.02051	0.303	0.69916	0.77223	19182	Tspan2os	tetraspanin 2, opposite strand
Z00011639-1	4.6957	4.5817	4.527	5.0166	4.6576	0.09726	0.02065	0.00443	0.02065	4.709	0.0028	0.01079	5496	Tspan3	tetraspanin 3
Z00018915-1	4.1785	4.1417	4.1661	4.1408	4.2654	0.00699	0.0012	0.00351	0.00351	1.99	0.11345	0.21961	10945	Tspan31	tetraspanin 31
Z00030779-1	1.8898	1.9018	1.887	1.8887	1.8816	0.00015	0.00537	0.01769	0.01769	0.008	0.82955	0.83004	21175	Tspan32	tetraspanin 32
Z00047759-1	4.4439	4.561	4.5899	4.2262	4.3985	0.05632	0.00339	0.0046	0.0046	12.244	6.14E-08	0	1584	Tspan33	tetraspanin 33
Z00034088-1	3.905	3.9487	4.0358	4.002	3.6335	0.06811	0.00938	0.00443	0.00938	7.263	7.62E-05	0.00048	3369	Tspan4	tetraspanin 4
Z00009295-1	2.3267	2.2526	2.3819	2.4307	2.2415	0.01774	0.00354	0.01284	0.01284	1.382	0.24625	0.39554	13190	Tspan5	tetraspanin 5
Z00074744-1	3.1196	3.3924	3.0811	3.1691	2.8357	0.10598	0.01297	0.00618	0.01297	8.17	2.09E-05	0.00015	2873	Tspan6	tetraspanin 6
Z00075589-1	3.7557	3.9318	3.6646	3.8947	3.5316	0.07258	0.00395	0.00471	0.00471	15.42	6.43E-10	0	1056	Tspan7	tetraspanin 7
Z00034703-1	3.0586	2.9701	2.9712	3.3567	2.9365	0.07949	0.34155	0.00668	0.34155	0.233	0.73035	0.78409	19736	Tspan8	tetraspanin 8
Z00019612-1	4.1368	4.2115	4.3001	4.0121	4.0237	0.04039	0.00462	0.00313	0.00462	8.732	9.39E-06	0.00008	2619	Tspan9	tetraspanin 9
Z00055015-1	1.5545	1.5931	1.7441	1.5159	1.3647	0.04999	0.01095	0.02051	0.02051	2.437	0.06298	0.13819	9656	Tspear	thrombospondin type laminin G domain and EAR repeats
Z00005627-1	4.1679	4.3054	4.2435	4.2186	3.9044	0.06441	0.00666	0.00324	0.00666	9.679	2.43E-06	0.00002	2262	Tspo	translocator protein
Z00039329-1	3.4474	3.8116	3.51	3.2124	3.2555	0.1524	0.0257	0.00503	0.0257	5.929	0.0005	0.00247	4323	Tspo2	translocator protein 2
Z00033339-1	1.4775	1.3333	1.5303	1.549	1.4974	0.0194	0.00297	0.02051	0.02051	0.945	0.41533	0.57959	15183	Tspoap1	TSPO associated protein 1
Z00016162-1	3.5838	3.4654	3.5387	3.6421	3.689	0.02035	0.00025	0.00615	0.00615	3.309	0.01941	0.05335	7708	Tspyl1	testis-specific protein, Y-encoded-like 1
Z00018968-1	3.2867	3.223	3.2712	3.2636	3.3888	0.01017	0.00024	0.00661	0.00661	1.537	0.20267	0.3417	12567	Tspyl2	TSPY-like 2
Z00074168-1	2.6926	2.7957	2.5932	2.7526	2.629	0.01877	0.0088	0.01014	0.01014	1.852	0.13579	0.25164	11433	Tspyl3	TSPY-like 3
Z00022181-1	3.1014	3.1006	3.2289	2.8952	3.181	0.04341	0.00382	0.00588	0.00588	7.382	6.44E-05	0.00041	3306	Tspyl4	TSPY-like 4
Z00044251-1	1.631	1.6033	1.5543	1.8777	1.4886	0.05853	0.0178	0.02051	0.02051	2.853	0.03603	0.08803	8672	Tspyl5	testis-specific protein, Y-encoded-like 5
Z00070927-1	1.3239	1.3454	1.2381	1.3718	1.3402	0.00692	0.00144	0.02051	0.02051	0.337	0.6842	0.76495	18951	Tspy-ps	testis specific protein-Y encoded, pseudogene
Z00034588-1	3.796	3.8714	3.894	3.6602	3.7583	0.02345	0.00026	0.00475	0.00475	4.935	0.00204	0.00826	5234	Tsr1	TSR1 20S rRNA accumulation
Z00035011-1	2.8468	2.837	2.854	2.8139	2.8824	0.00167	0.00099	0.00955	0.00955	0.175	0.75598	0.79472	20154	Tsr2	TSR2 20S rRNA accumulation
Z00075247-1	4.3507	4.4495	4.4336	4.192	4.3275	0.02825	0.00044	0.00437	0.00437	6.458	0.00024	0.0013	3895	Tsr3	TSR3 20S rRNA accumulation
Z00012375-1	3.7588	3.7525	3.8525	3.695	3.7354	0.00895	0.00026	0.00474	0.00474	1.89	0.12925	0.24241	11297	Tssc4	tumor-suppressing subchromosomal transferable fragment 4
Z00024983-1	1.5057	1.5955	1.5884	1.4175	1.4215	0.01984	0.00417	0.02051	0.02051	0.967	0.4057	0.5704	15070	Tssk1	testis-specific serine kinase 1
Z00024793-1	1.2445	1.2498	1.1686	1.2503	1.3095	0.0067	0.00236	0.02051	0.02051	0.327	0.68886	0.76758	19015	Tssk2	testis-specific serine kinase 2
Z00023018-1	1.6379	1.8789	1.8301	1.3731	1.4697	0.12896	0.00525	0.02051	0.02051	6.287	0.0003	0.0016	4035	Tssk3	testis-specific serine kinase 3
Z00039438-1	1.4307	1.387	1.4826	1.3802	1.473	0.00596	0.00354	0.02051	0.02051	0.291	0.70471	0.77481	19271	Tssk4	testis-specific serine kinase 4
Z00027292-1	2.4581	2.6047	2.5411	2.3253	2.3614	0.0369	0.00236	0.01284	0.01284	2.874	0.03501	0.08608	8618	Tssk5	testis-specific serine kinase 5
Z00024259-1	2.372	2.3501	2.5168	2.2705	2.3506	0.02146	0.00408	0.01284	0.01284	1.672	0.17114	0.3008	12055	Tssk6	testis-specific serine kinase 6
Z00025011-1	3.7133	3.7895	3.8185	3.4687	3.7764	0.05377	0.00064	0.00515	0.00515	10.439	8.17E-07	0.00001	2056	Tst	thiosulfate sulfurtransferase, mitochondrial
Z00059888-1	1.8497	1.6933	1.8663	1.901	1.9382	0.02348	0.01538	0.01881	0.01881	1.248	0.29054	0.44718	13766	Tstd1	thiosulfate sulfurtransferase (rhodanese)-like domain containing 1
Z00048296-1	2.2418	1.9746	2.0881	2.4073	2.4971	0.12504	0.00771	0.01295	0.01295	9.659	2.50E-06	0.00002	2270	Tstd2	thiosulfate sulfurtransferase (rhodanese)-like domain containing 2
Z00047406-1	3.3483	3.4629	3.3425	3.2506	3.337	0.01523	0.00212	0.00537	0.00537	2.834	0.03696	0.08973	8727	Tstd3	thiosulfate sulfurtransferase (rhodanese)-like domain containing 3
Z00055606-1	2.8299	3.39	3.8829	1.8812	2.1656	1.84259	0.01912	0.00913	0.01912	96.385	0	0	20	Tsx	testis specific X-linked gene
Z00030661-1	1.8343	1.9244	2.0795	1.7989	1.5344	0.10628	0.00919	0.01882	0.01882	5.648	0.00075	0.00349	4553	Ttbk1	tau tubulin kinase 1
Z00075952-1	1.3756	1.3496	1.601	1.3271	1.2246	0.0511	0.01129	0.02051	0.02051	2.491	0.05859	0.13038	9521	Ttbk2	tau tubulin kinase 2
Z00018170-1	3.7621	3.6623	3.6828	3.8419	3.8613	0.02165	0.00078	0.00458	0.00458	4.729	0.00272	0.01055	5463	Ttc1	tetratricopeptide repeat domain 1
Z00040570-1	1.3804	1.3327	1.4928	1.3914	1.3046	0.01385	0.01878	0.02051	0.02051	0.675	0.53486	0.67867	16698	Ttc12	tetratricopeptide repeat domain 12
Z00070509-1	4.5399	4.5834	4.4675	4.5707	4.5381	0.00539	0.00166	0.00387	0.00387	1.391	0.24344	0.39242	13144	Ttc13	tetratricopeptide repeat domain 13
Z00009576-1	3.3849	3.3395	3.3426	3.4077	3.4497	0.00571	0.00091	0.00507	0.00507	1.125	0.33741	0.50025	14291	Ttc14	tetratricopeptide repeat domain 14
Z00039574-1	2.865	2.8147	2.8445	2.9095	2.8912	0.00375	0.00186	0.00952	0.00952	0.393	0.65936	0.75321	18547	Ttc16	tetratricopeptide repeat domain 16
Z00035548-1	3.5418	3.6196	3.5542	3.4696	3.5238	0.00783	0.00238	0.0057	0.0057	1.373	0.24894	0.3985	13236	Ttc17	tetratricopeptide repeat domain 17
Z00034667-1	3.2806	3.1241	3.183	3.4129	3.4025	0.04426	0.00238	0.00648	0.00648	6.833	0.00014	0.00082	3629	Ttc19	tetratricopeptide repeat domain 19
Z00011112-1	1.6312	1.6936	1.7967	1.3174	1.7172	0.09143	0.00599	0.02051	0.02051	4.457	0.00398	0.0145	5813	Ttc21a	tetratricopeptide repeat domain 21A
Z00018981-1	2.2213	2.2327	2.1196	2.3184	2.2144	0.0133	0.00474	0.01316	0.01316	1.01	0.38659	0.55218	14834	Ttc21b	tetratricopeptide repeat domain 21B
Z00052105-1	2.0885	2.0756	1.9997	2.4653	1.8133	0.15052	0.18192	0.01515	0.18192	0.827	0.46751	0.62745	15787	Ttc22	tetratricopeptide repeat domain 22
Z00037453-1	3.5053	3.4978	3.663	3.3055	3.5548	0.04486	0.00161	0.00479	0.00479	9.374	3.75E-06	0.00003	2371	Ttc23	tetratricopeptide repeat domain 23
Z00038586-1	1.2146	1.2097	1.1286	1.2468	1.2732	0.00792	0.00461	0.02051	0.02051	0.386	0.6625	0.75472	18599	Ttc23l	tetratricopeptide repeat domain 23-like
Z00038227-1	1.6921	1.6008	1.8403	1.6681	1.6593	0.02131	0.02682	0.02051	0.02682	0.795	0.48202	0.63944	15972	Ttc24	tetratricopeptide repeat domain 24
Z00012117-1	3.3335	3.302	3.3592	3.2886	3.384	0.00415	0.00559	0.00521	0.00559	0.743	0.50492	0.65698	16284	Ttc27	tetratricopeptide repeat domain 27
Z00071340-1	1.4434	1.5154	1.4934	1.353	1.412	0.01123	0.00854	0.02051	0.02051	0.548	0.59122	0.7149	17521	Ttc28	tetratricopeptide repeat domain 28
Z00051918-1	1.2019	1.2212	1.1764	1.1902	1.2197	0.00098	0.00806	0.02051	0.02051	0.048	0.81203	0.81814	21028	Ttc29	tetratricopeptide repeat domain 29
Z00021185-1	2.5782	2.6951	2.6446	2.5268	2.4463	0.02542	0.00173	0.01069	0.01069	2.378	0.06809	0.14705	9811	Ttc3	tetratricopeptide repeat domain 3
Z00007655-1	3.5914	3.6397	3.5473	3.5966	3.582	0.00293	0.00074	0.00614	0.00614	0.477	0.62233	0.7326	17999	Ttc32	tetratricopeptide repeat domain 32
Z00034053-1	3.4274	3.3352	3.3504	3.4693	3.5548	0.02161	0.00041	0.00577	0.00577	3.743	0.01069	0.0329	6884	Ttc33	tetratricopeptide repeat domain 33
Z00025887-1	1.2524	1.1698	1.2193	1.3396	1.281	0.01088	0.00163	0.02051	0.02051	0.531	0.59874	0.71925	17638	Ttc34	tetratricopeptide repeat domain 34
Z00040832-1	1.3887	1.4462	1.4697	1.2769	1.362	0.01538	0.01442	0.02051	0.02051	0.75	0.50181	0.65479	16238	Ttc36	tetratricopeptide repeat domain 36
Z00055353-1	1.5451	1.5477	1.6173	1.5079	1.5075	0.00534	0.00153	0.02051	0.02051	0.26	0.7181	0.77929	19523	Ttc38	tetratricopeptide repeat domain 38
Z00046743-1	3.9905	4.0799	4.0079	4.0076	3.8665	0.01597	0.00828	0.00345	0.00828	1.929	0.12281	0.23358	11140	Ttc39a	tetratricopeptide repeat domain 39A
Z00034702-1	1.951	1.7186	1.8374	2.2938	1.954	0.12295	0.00967	0.01768	0.01768	6.953	0.00012	0.00071	3547	Ttc39b	tetratricopeptide repeat domain 39B
Z00008219-1	3.2419	3.28	3.0818	3.4701	3.1359	0.06027	0.00428	0.00638	0.00638	9.44	3.42E-06	0.00003	2346	Ttc39c	tetratricopeptide repeat domain 39C
Z00040242-1	1.3031	1.5571	1.2006	1.2479	1.2069	0.05822	0.00883	0.02051	0.02051	2.838	0.03678	0.08938	8719	Ttc39d	tetratricopeptide repeat domain 39D
Z00007867-1	4.1148	4.1155	4.1715	4.0747	4.0972	0.00342	0.00072	0.00332	0.00332	1.031	0.37754	0.54267	14740	Ttc4	tetratricopeptide repeat domain 4
Z00026495-1	2.7961	2.7648	2.7128	2.8061	2.9008	0.01266	0.00187	0.01004	0.01004	1.26	0.28615	0.44236	13706	Ttc41	tetratricopeptide repeat domain 41
Z00034092-1	3.6908	3.5402	3.5718	3.7221	3.929	0.06301	0.00079	0.00487	0.00487	12.939	2.26E-08	0	1464	Ttc5	tetratricopeptide repeat domain 5
Z00055174-1	1.2637	0.9987	1.4034	1.2026	1.4502	0.08548	0.01433	0.02051	0.02051	4.167	0.00595	0.02024	6227	Ttc6	tetratricopeptide repeat domain 6
Z00000815-1	3.0645	2.9467	3.0864	3.0938	3.1311	0.0131	0.00586	0.0066	0.0066	1.985	0.11426	0.22088	10961	Ttc7	tetratricopeptide repeat domain 7
Z00038275-1	4.153	4.2319	4.0909	4.1731	4.1162	0.0079	0.00254	0.00342	0.00342	2.311	0.07439	0.15814	9967	Ttc7b	tetratricopeptide repeat domain 7B
Z00053644-1	3.191	3.1442	3.1027	3.3146	3.2026	0.01694	0.00276	0.00591	0.00591	2.867	0.03534	0.08666	8641	Ttc8	tetratricopeptide repeat domain 8
Z00076556-1	2.1451	1.7897	2.1632	2.1154	2.5124	0.17496	0.02043	0.01503	0.02043	8.566	1.19E-05	0.00009	2688	Ttc9	tetratricopeptide repeat domain 9
Z00074432-1	1.2947	1.5039	1.0607	1.3145	1.2997	0.06597	0.03041	0.02051	0.03041	2.169	0.08976	0.18281	10404	Ttc9b	tetratricopeptide repeat domain 9B
Z00015516-1	3.1531	3.2509	3.2017	3.0778	3.0822	0.01509	0.00268	0.00595	0.00595	2.537	0.05512	0.12396	9422	Ttc9c	tetratricopeptide repeat domain 9C
Z00073995-1	3.6041	3.6401	3.6469	3.5622	3.5672	0.00417	0.00021	0.00556	0.00556	0.75	0.50163	0.65463	16236	Ttf1	transcription termination factor, RNA polymerase I
Z00055906-1	3.2839	3.2845	3.3461	3.2763	3.2289	0.00463	0.00071	0.00654	0.00654	0.707	0.52058	0.66815	16508	Ttf2	transcription termination factor, RNA polymerase II
Z00035177-1	3.3527	3.3616	3.3639	3.3333	3.3521	0.00039	0.00056	0.00533	0.00533	0.072	0.80119	0.81212	20903	Tti1	TELO2 interacting protein 1
Z00030423-1	1.7652	1.8606	1.8789	1.5968	1.7243	0.03469	0.0069	0.02005	0.02005	1.73	0.15874	0.28355	11862	Tti2	TELO2 interacting protein 2
Z00054940-1	2.1712	2.5117	2.1488	2.0622	1.962	0.11475	0.00842	0.01479	0.01479	7.759	3.76E-05	0.00026	3100	Ttk	Ttk protein kinase
Z00041250-1	3.823	4.1428	3.7524	3.8914	3.5056	0.14177	0.00447	0.00504	0.00504	28.113	8.37E-18	0	366	Ttl	tubulin tyrosine ligase
Z00023151-1	3.0664	3.1158	3.089	3.0369	3.0241	0.00374	0.00035	0.00651	0.00651	0.574	0.5794	0.70687	17367	Ttll1	tubulin tyrosine ligase-like 1
Z00059686-1	1.93	1.778	2.0502	1.9902	1.9018	0.02798	0.03246	0.01768	0.03246	0.862	0.45218	0.61431	15596	Ttll10	tubulin tyrosine ligase-like family, member 10
Z00035604-1	2.062	2.0633	2.1944	2.1117	1.8784	0.03581	0.00251	0.01515	0.01515	2.364	0.06937	0.14926	9847	Ttll11	tubulin tyrosine ligase-like family, member 11
Z00035665-1	3.8912	3.9663	3.9855	3.7857	3.8272	0.01984	0.00083	0.0045	0.0045	4.405	0.00428	0.01537	5895	Ttll12	tubulin tyrosine ligase-like family, member 12
Z00051252-1	2.3764	2.3493	2.4734	2.4043	2.2787	0.01364	0.00474	0.01284	0.01284	1.063	0.36362	0.52814	14588	Ttll13	tubulin tyrosine ligase-like family, member 13
Z00060881-1	2.4817	2.4334	2.6458	2.6048	2.2428	0.06765	0.01725	0.01284	0.01725	3.923	0.00834	0.02676	6608	Ttll2	tubulin tyrosine ligase-like family, member 2
Z00034217-1	2.8718	2.8369	3.035	2.7104	2.9046	0.03665	0.00251	0.00895	0.00895	4.094	0.00659	0.02202	6338	Ttll3	tubulin tyrosine ligase-like family, member 3
Z00017876-1	2.9803	3.0004	2.936	3.0052	2.9798	0.00199	0.00016	0.00817	0.00817	0.244	0.72543	0.78157	19666	Ttll4	tubulin tyrosine ligase-like family, member 4
Z00006346-1	4.0386	4.2378	4.0425	4.0231	3.8509	0.05009	0.00236	0.00377	0.00377	13.303	1.34E-08	0	1377	Ttll5	tubulin tyrosine ligase-like family, member 5
Z00042848-1	1.3528	1.3808	1.3277	1.3552	1.3475	0.00097	0.0146	0.02051	0.02051	0.047	0.81242	0.81829	21036	Ttll6	tubulin tyrosine ligase-like family, member 6
Z00044127-1	1.6717	1.7762	1.5228	1.8623	1.5254	0.06055	0.00542	0.02051	0.02051	2.951	0.03155	0.07929	8430	Ttll7	tubulin tyrosine ligase-like family, member 7
Z00040964-1	1.2134	1.0077	1.4514	1.1505	1.2439	0.06922	0.00724	0.02051	0.02051	3.374	0.01774	0.04961	7577	Ttll8	tubulin tyrosine ligase-like family, member 8
Z00040817-1	1.2458	1.144	1.1773	1.3441	1.3177	0.01992	0.00579	0.02051	0.02051	0.971	0.40394	0.56876	15048	Ttll9	tubulin tyrosine ligase-like family, member 9
Z00066630-1	1.878	1.8652	1.4621	2.3133	1.8716	0.24176	0.02458	0.01785	0.02458	9.836	1.94E-06	0.00002	2224	Ttn	titin
Z00025900-1	1.2468	1.3384	0.9931	1.3364	1.3192	0.05735	0.00763	0.02051	0.02051	2.795	0.03895	0.09356	8820	Ttpa	tocopherol (alpha) transfer protein
Z00073981-1	3.7443	3.806	3.7434	3.7324	3.6955	0.00421	0.00038	0.00427	0.00427	0.986	0.39733	0.56304	14952	Ttpal	tocopherol (alpha) transfer protein-like
Z00025825-1	3.514	3.1174	3.7013	3.4961	3.7411	0.12441	0.05843	0.00506	0.05843	2.129	0.09458	0.19043	10523	Ttr	transthyretin
Z00004354-1	1.8772	2.0723	2.0449	1.8147	1.5767	0.10696	0.02612	0.01785	0.02612	4.095	0.00657	0.022	6331	Ttyh1	tweety family member 1
Z00055148-1	1.3614	1.3457	1.3915	1.2618	1.4467	0.01224	0.02174	0.02051	0.02174	0.563	0.58432	0.7101	17435	Ttyh2	tweety family member 2
Z00076984-1	3.9838	4.0341	3.8477	4.1	3.9536	0.02366	0.00311	0.00338	0.00338	7.004	0.00011	0.00066	3521	Ttyh3	tweety family member 3
Z00076747-1	1.6105	1.305	1.8475	1.6897	1.5996	0.10392	0.05969	0.02051	0.05969	1.741	0.15657	0.28076	11816	Tub	TUB bipartite transcription factor
Z00022907-1	5.2786	5.281	5.3253	5.1697	5.3384	0.01175	0.00613	0.00549	0.00613	1.915	0.12504	0.23646	11204	Tuba1a	tubulin, alpha 1A
Z00004748-1	5.141	5.2614	5.167	5.05	5.0855	0.01769	0.00592	0.00532	0.00592	2.99	0.02995	0.07605	8344	Tuba1b	tubulin, alpha 1B
Z00030495-1	5.3096	5.3603	5.3764	5.1319	5.3699	0.02817	0.00146	0.00541	0.00541	5.202	0.0014	0.00599	4958	Tuba1c	tubulin, alpha 1C
Z00075278-1	4.4021	4.5002	4.4552	4.2697	4.3831	0.02022	0.00203	0.00496	0.00496	4.078	0.00673	0.02243	6355	Tuba3a	tubulin, alpha 3A
Z00031104-1	4.9242	4.8846	4.9926	4.8273	4.9924	0.01352	0.00518	0.00513	0.00518	2.61	0.04999	0.11464	9240	Tuba3b	tubulin, alpha 3B
Z00013515-1	4.36	4.3914	4.2907	4.4925	4.2655	0.0215	0.00359	0.0046	0.0046	4.675	0.00294	0.01123	5538	Tuba4a	tubulin, alpha 4A
Z00022706-1	3.4301	3.4596	3.426	3.3342	3.5005	0.01003	0.00113	0.00579	0.00579	1.732	0.15832	0.28308	11850	Tuba8	tubulin, alpha 8
Z00055203-1	2.1364	1.8856	1.7466	2.7306	2.1828	0.38003	0.33594	0.01503	0.33594	1.131	0.33489	0.49772	14256	Tubal3	tubulin, alpha-like 3
Z00041315-1	4.1765	4.1223	4.2309	4.1175	4.2351	0.00854	0.00254	0.00331	0.00331	2.577	0.0522	0.11874	9314	Tuba-rs1	tubulin alpha, related sequence 1
Z00052892-1	4.6492	4.6664	4.5902	4.7469	4.5932	0.01097	0.00157	0.00401	0.00401	2.739	0.04202	0.09955	8942	Tubb2a	tubulin, beta 2A class IIA
Z00053895-1	1.9189	2.1038	1.8943	1.7144	1.963	0.05236	0.00177	0.01768	0.01768	2.961	0.03113	0.07839	8414	Tubb2b	tubulin, beta 2B class IIB
Z00024619-1	4.4482	4.7459	4.4631	4.4333	4.1505	0.11845	0.02157	0.00448	0.02157	5.491	0.00093	0.00421	4698	Tubb3	tubulin, beta 3 class III
Z00031105-1	3.4616	3.4579	3.6247	3.3046	3.4591	0.03416	0.00093	0.00507	0.00507	6.733	0.00016	0.00093	3696	Tubb4a	tubulin, beta 4A class IVA
Z00043175-1	4.3044	4.3329	4.3818	4.3149	4.1879	0.01366	0.00323	0.00413	0.00413	3.304	0.01952	0.05359	7717	Tubb4b	tubulin, beta 4B class IVB
Z00071427-1	4.6782	4.5504	4.7013	4.5895	4.8714	0.04138	0.00091	0.00433	0.00433	9.552	2.91E-06	0.00003	2307	Tubb5	tubulin, beta 5 class I
Z00001151-1	4.1862	4.1172	4.0545	4.4241	4.149	0.0534	0.00282	0.00372	0.00372	14.357	2.96E-09	0	1200	Tubb6	tubulin, beta 6 class V
Z00004031-1	2.832	2.8819	2.8079	2.7304	2.9077	0.01275	0.0017	0.00935	0.00935	1.363	0.25203	0.40242	13270	Tubd1	tubulin, delta 1
Z00049599-1	2.8129	2.8283	2.7528	2.8132	2.8574	0.00389	0.00109	0.00955	0.00955	0.407	0.65337	0.75086	18436	Tube1	tubulin, epsilon 1
Z00002716-1	3.5079	3.5426	3.5969	3.4291	3.4629	0.01158	0.00142	0.00487	0.00487	2.378	0.06808	0.14704	9810	Tubg1	tubulin, gamma 1
Z00039800-1	3.2352	3.2701	3.1651	3.3324	3.1734	0.01294	0.00435	0.0063	0.0063	2.053	0.10448	0.206	10746	Tubg2	tubulin, gamma 2
Z00056317-1	4.105	4.0772	4.1179	4.0956	4.1292	0.00108	0.00022	0.00344	0.00344	0.312	0.69516	0.77038	19119	Tubgcp2	tubulin, gamma complex component 2
Z00023174-1	3.8821	3.8428	3.7881	3.889	4.0085	0.01761	0.0003	0.00486	0.00486	3.626	0.01257	0.03751	7099	Tubgcp3	tubulin, gamma complex component 3
Z00034290-1	3.1214	3.0464	3.0824	3.1432	3.2136	0.01074	0.00123	0.00619	0.00619	1.737	0.15747	0.28196	11833	Tubgcp4	tubulin, gamma complex component 4
Z00064838-1	1.763	1.6679	1.6582	1.9019	1.8238	0.02868	0.00769	0.02029	0.02029	1.413	0.2368	0.38442	13052	Tubgcp5	tubulin, gamma complex component 5
Z00050961-1	2.9538	2.8973	3.0134	2.9066	2.9978	0.00727	0.00054	0.00826	0.00826	0.88	0.44448	0.60731	15507	Tubgcp6	tubulin, gamma complex component 6
Z00035444-1	4.0299	4.1166	4.121	3.987	3.8951	0.02389	0.00014	0.00367	0.00367	6.503	0.00022	0.00123	3853	Tufm	Tu translation elongation factor, mitochondrial
Z00055896-1	2.3841	2.0044	2.3803	2.503	2.6486	0.15216	0.01309	0.01284	0.01309	11.621	1.50E-07	0	1729	Tuft1	tuftelin 1
Z00077321-1	2.6157	2.3883	2.3253	2.8176	2.9317	0.18444	0.00679	0.01032	0.01032	17.875	1.90E-11	0	831	Tug1	taurine upregulated gene 1
Z00074921-1	2.6006	2.8904	2.7154	2.5136	2.2832	0.13698	0.01806	0.01032	0.01806	7.584	4.83E-05	0.00032	3197	Tulp1	TUB like protein 1
Z00024681-1	1.6782	1.9767	1.5093	1.8297	1.3971	0.1464	0.01712	0.02051	0.02051	7.137	9.12E-05	0.00056	3443	Tulp2	TUB like protein 2
Z00035591-1	3.4706	3.4956	3.3972	3.5585	3.4313	0.0102	0.0011	0.00551	0.00551	1.851	0.13594	0.25187	11436	Tulp3	TUB like protein 3
Z00012083-1	2.5375	2.2898	2.3085	2.7092	2.8426	0.15759	0.00716	0.01284	0.01284	12.275	5.87E-08	0	1573	Tulp4	TUB like protein 4
Z00031729-1	1.947	2.0609	2.0612	1.7828	1.8833	0.03802	0.00292	0.01768	0.01768	2.15	0.09198	0.18641	10455	Tunar	Tcl1 upstream neural differentiation associated RNA
Z00075666-1	3.0677	2.9593	3.1675	3.1188	3.0252	0.01742	0.00361	0.00651	0.00651	2.678	0.04561	0.1065	9075	Tusc1	tumor suppressor candidate 1
Z00024549-1	4.041	4.0982	4.0424	4.073	3.9506	0.00832	0.00063	0.00376	0.00376	2.21	0.08504	0.17562	10260	Tusc2	tumor suppressor 2, mitochondrial calcium regulator
Z00010288-1	4.382	4.3494	4.3581	4.3985	4.4218	0.00233	0.00087	0.00451	0.00451	0.516	0.60534	0.72332	17731	Tusc3	tumor suppressor candidate 3
Z00059205-1	3.8579	3.8376	3.8718	3.8559	3.8661	0.00045	0.00022	0.0046	0.0046	0.098	0.7898	0.80737	20727	Tut1	terminal uridylyl transferase 1, U6 snRNA-specific
Z00051994-1	4.1531	4.1158	4.0094	4.26	4.2272	0.02598	0.00027	0.0034	0.0034	7.635	4.49E-05	0.0003	3174	Tut4	terminal uridylyl transferase 4
Z00074968-1	4.6061	4.5433	4.5401	4.6354	4.7058	0.01272	0.00179	0.00364	0.00364	3.492	0.01509	0.04359	7335	Tut7	terminal uridylyl transferase 7
Z00032964-1	1.4126	1.4145	1.5402	1.1851	1.5106	0.05176	0.00173	0.02051	0.02051	2.523	0.05613	0.12578	9456	Tvp23a	trans-golgi network vesicle protein 23A
Z00059247-1	3.768	3.6965	3.6209	3.8218	3.9326	0.03781	0.00275	0.0044	0.0044	8.596	1.14E-05	0.00009	2671	Tvp23b	trans-golgi network vesicle protein 23B
Z00001525-1	4.5938	4.5311	4.4566	4.686	4.7013	0.02854	0.00184	0.0035	0.0035	8.161	2.12E-05	0.00016	2882	Twf1	twinfilin actin binding protein 1
Z00019038-1	4.4909	4.5978	4.4973	4.443	4.4256	0.01201	0.00039	0.00392	0.00392	3.063	0.02713	0.0703	8178	Twf2	twinfilin actin binding protein 2
Z00026858-1	2.8119	2.9099	2.693	2.9539	2.6908	0.03905	0.01067	0.00964	0.01067	3.66	0.01199	0.03611	7033	Twist1	twist basic helix-loop-helix transcription factor 1
Z00022875-1	2.5293	2.4451	2.6569	2.521	2.4941	0.01645	0.00692	0.01284	0.01284	1.282	0.27884	0.43394	13615	Twist2	twist basic helix-loop-helix transcription factor 2
Z00070511-1	4.0791	4.2302	4.495	3.749	3.8424	0.24052	0.00398	0.00362	0.00398	60.362	2.35E-37	0	72	Twnk	twinkle mtDNA helicase
Z00006682-1	5.1026	4.9862	4.9627	5.223	5.2385	0.04406	0.00177	0.00511	0.00511	8.626	1.09E-05	0.00009	2658	Twsg1	twisted gastrulation BMP signaling modulator 1
Z00017487-1	2.4792	2.508	2.4505	2.4969	2.4612	0.00153	0.01682	0.01284	0.01682	0.091	0.79302	0.80878	20775	Txk	TXK tyrosine kinase
Z00009882-1	3.8719	3.9047	3.8452	3.9032	3.8343	0.00279	0.00126	0.00469	0.00469	0.594	0.57067	0.70155	17235	Txlna	taxilin alpha
Z00045660-1	2.3539	2.289	2.2056	2.48	2.441	0.03313	0.00439	0.01284	0.01284	2.581	0.05197	0.11837	9303	Txlnb	taxilin beta
Z00058024-1	1.8691	1.6631	1.4942	2.1613	2.1579	0.23451	0.00675	0.01811	0.01811	12.946	2.24E-08	0	1462	Txlng	taxilin gamma
Z00030546-1	1.5364	1.8066	1.5104	1.3724	1.4562	0.07135	0.00738	0.02051	0.02051	3.478	0.01539	0.0443	7359	Txn1	thioredoxin 1
Z00007941-1	4.0358	4.1021	4.1655	3.892	3.9834	0.02976	0.00046	0.00382	0.00382	7.791	3.59E-05	0.00025	3083	Txn2	thioredoxin 2
Z00020673-1	4.1869	4.2134	4.1744	4.1483	4.2116	0.00197	0.00053	0.00372	0.00372	0.53	0.59883	0.71927	17640	Txndc11	thioredoxin domain containing 11
Z00018376-1	4.3175	4.309	4.3142	4.2834	4.3636	0.00225	0.00235	0.00402	0.00402	0.559	0.58619	0.71151	17456	Txndc12	thioredoxin domain containing 12 (endoplasmic reticulum)
Z00044020-1	4.6608	4.7156	4.7034	4.6301	4.594	0.00682	0.00207	0.00415	0.00415	1.641	0.17771	0.30937	12171	Txndc15	thioredoxin domain containing 15
Z00076096-1	3.3551	3.2488	3.3699	3.3295	3.4722	0.01726	0.0049	0.00538	0.00538	3.209	0.02222	0.05961	7898	Txndc16	thioredoxin domain containing 16
Z00047069-1	2.1502	2.1793	2.083	2.1869	2.1515	0.00448	0.00334	0.01503	0.01503	0.298	0.70161	0.77347	19219	Txndc17	thioredoxin domain containing 17
Z00008164-1	1.6838	1.572	1.8801	1.7081	1.575	0.0423	0.02575	0.02051	0.02575	1.643	0.17728	0.30887	12161	Txndc2	thioredoxin domain containing 2 (spermatozoa)
Z00074736-1	4.8519	4.9148	4.838	4.74	4.9149	0.01375	0.00035	0.00474	0.00474	2.903	0.03368	0.08343	8553	Txndc5	thioredoxin domain containing 5
Z00051499-1	1.2499	1.4202	1.1833	1.2006	1.1952	0.0259	0.00511	0.02051	0.02051	1.263	0.28535	0.44158	13692	Txndc8	thioredoxin domain containing 8
Z00032016-1	4.4331	4.4691	4.3223	4.4524	4.4887	0.01135	0.0006	0.00479	0.00479	2.369	0.06894	0.14854	9833	Txndc9	thioredoxin domain containing 9
Z00029588-1	3.2753	3.3081	3.2825	3.2187	3.292	0.00307	0.00046	0.00678	0.00678	0.453	0.63308	0.73879	18155	Txnip	thioredoxin interacting protein
Z00010822-1	4.3139	4.2258	4.1653	4.3964	4.4683	0.04033	0.00445	0.00401	0.00445	9.062	5.86E-06	0.00005	2486	Txnl1	thioredoxin-like 1
Z00035652-1	3.5244	3.5375	3.5147	3.5167	3.5287	0.00023	0.00146	0.00533	0.00533	0.043	0.81424	0.81927	21058	Txnl4a	thioredoxin-like 4A
Z00035634-1	3.9948	4.0158	3.9798	3.9812	4.0023	0.0006	0.00002	0.00345	0.00345	0.175	0.75601	0.79472	20156	Txnl4b	thioredoxin-like 4B
Z00000275-1	4.4056	4.372	4.3025	4.5031	4.4449	0.0152	0.00096	0.00473	0.00473	3.214	0.02209	0.05936	7884	Txnrd1	thioredoxin reductase 1
Z00025264-1	3.652	3.7159	3.7528	3.4687	3.6708	0.03211	0.00026	0.0049	0.0049	6.553	0.00021	0.00115	3829	Txnrd2	thioredoxin reductase 2
Z00025176-1	3.1159	3.0709	3.1305	3.1292	3.1331	0.00181	0.00203	0.00584	0.00584	0.309	0.69654	0.77088	19142	Txnrd3	thioredoxin reductase 3
Z00036376-1	4.0862	4.068	4.0864	4.0977	4.0926	0.00034	0.00057	0.00339	0.00339	0.099	0.78929	0.80716	20719	Tyk2	tyrosine kinase 2
Z00071259-1	1.6701	1.7437	2.1099	1.3823	1.4446	0.2217	0.04504	0.02051	0.04504	4.923	0.00208	0.00837	5251	Tyms	thymidylate synthase
Z00076226-1	1.8411	1.8917	1.8759	1.6572	1.9397	0.03156	0.00894	0.01881	0.01881	1.678	0.16978	0.29898	12032	Tyms-ps	thymidylate synthase, pseudogene
Z00056260-1	1.8648	1.9145	1.9435	1.7686	1.8326	0.01263	0.01121	0.01811	0.01811	0.697	0.52495	0.67154	16563	Tyr	tyrosinase
Z00034715-1	3.1222	3.0785	3.163	3.2306	3.0167	0.01764	0.00922	0.0061	0.00922	1.912	0.12557	0.2372	11217	Tyro3	TYRO3 protein tyrosine kinase 3
Z00023680-1	3.5074	3.5801	3.487	3.378	3.5844	0.01892	0.00721	0.00462	0.00721	2.624	0.04904	0.11292	9201	Tyrobp	TYRO protein tyrosine kinase binding protein
Z00025024-1	1.1549	1.1884	1.0672	1.225	1.1389	0.00932	0.00134	0.02051	0.02051	0.454	0.63242	0.73844	18146	Tyrp1	tyrosinase-related protein 1
Z00054005-1	4.0223	3.9657	3.999	4.0767	4.0475	0.00489	0.00044	0.00387	0.00387	1.265	0.28449	0.44043	13686	Tysnd1	trypsin domain containing 1
Z00063437-1	3.2841	3.1723	3.3696	3.2562	3.3382	0.01566	0.00391	0.00655	0.00655	2.393	0.06676	0.14465	9778	Tyw1	tRNA-yW synthesizing protein 1 homolog (S. cerevisiae)
Z00025959-1	3.1136	3.0775	3.1588	3.074	3.1443	0.0039	0.00109	0.00586	0.00586	0.665	0.53917	0.68202	16750	Tyw3	tRNA-yW synthesizing protein 3 homolog (S. cerevisiae)
Z00006158-1	3.9865	4.0284	3.9571	3.9455	4.0151	0.00341	0.00171	0.00334	0.00334	1.023	0.38094	0.54625	14776	Tyw5	tRNA-yW synthesizing protein 5
Z00077421-1	1.1553	1.1066	1.1331	1.2326	1.1489	0.00591	0.00408	0.02051	0.02051	0.288	0.7058	0.77528	19284	U06147	cDNA sequence U06147
Z00035000-1	3.5676	3.6358	3.7135	3.4438	3.4773	0.03296	0.00155	0.00608	0.00608	5.423	0.00103	0.00457	4771	U2af1	U2 small nuclear ribonucleoprotein auxiliary factor (U2AF) 1
Z00076088-1	3.7207	3.8064	3.7357	3.6825	3.6581	0.00863	0.00017	0.00477	0.00477	1.807	0.14394	0.26325	11585	U2af1l4	U2 small nuclear RNA auxiliary factor 1-like 4
Z00047435-1	2.5526	2.4377	2.5647	2.5602	2.648	0.01501	0.00722	0.01268	0.01268	1.183	0.31436	0.47518	14017	U2af2	U2 small nuclear ribonucleoprotein auxiliary factor (U2AF) 2
Z00008535-1	3.5984	3.7106	3.636	3.5115	3.5355	0.01701	0.00142	0.00592	0.00592	2.873	0.03507	0.08616	8624	U2surp	U2 snRNP-associated SURP domain containing
Z00073786-1	1.618	1.8086	1.6095	1.5531	1.5006	0.03627	0.03091	0.02051	0.03091	1.173	0.3182	0.47958	14058	U90926	cDNA sequence U90926
Z00037305-1	4.2545	4.2948	4.2207	4.2876	4.215	0.00361	0.00099	0.00415	0.00415	0.869	0.44907	0.61118	15568	Uaca	uveal autoantigen with coiled-coil domains and ankyrin repeats
Z00020063-1	4.4262	4.4085	4.3998	4.3673	4.529	0.01003	0.00143	0.00483	0.00483	2.078	0.10121	0.20086	10676	Uap1	UDP-N-acetylglucosamine pyrophosphorylase 1
Z00053703-1	4.0489	3.9409	4.0568	4.1271	4.0707	0.0122	0.03275	0.00384	0.03275	0.373	0.66857	0.75772	18695	Uap1l1	UDP-N-acetylglucosamine pyrophosphorylase 1 like 1
Z00018768-1	3.7071	3.7218	3.8081	3.6537	3.6447	0.01143	0.00351	0.00464	0.00464	2.463	0.06082	0.13428	9597	Uba1	ubiquitin-like modifier activating enzyme 1
Z00022549-1	2.1261	1.7763	2.2759	1.9008	2.5513	0.25088	0.03866	0.01515	0.03866	6.489	0.00023	0.00125	3866	Uba1y	ubiquitin-activating enzyme, Chr Y
Z00056225-1	4.2224	4.2983	4.124	4.265	4.2023	0.01177	0.0011	0.00415	0.00415	2.839	0.0367	0.08925	8714	Uba2	ubiquitin-like modifier activating enzyme 2
Z00017727-1	4.1473	4.1279	4.0291	4.1937	4.2386	0.01656	0.00092	0.00316	0.00316	5.249	0.00131	0.00566	4919	Uba3	ubiquitin-like modifier activating enzyme 3
Z00021451-1	4.9059	4.9343	4.8893	4.8536	4.9463	0.00363	0.00064	0.00477	0.00477	0.761	0.49671	0.6519	16144	Uba5	ubiquitin-like modifier activating enzyme 5
Z00006519-1	5.2748	5.3275	5.4172	5.0699	5.2846	0.04342	0.00144	0.00547	0.00547	7.932	2.94E-05	0.00021	3008	Uba52	ubiquitin A-52 residue ribosomal protein fusion product 1
Z00056059-1	3.9682	4.2839	3.99	3.859	3.7401	0.10939	0.0041	0.00357	0.0041	26.684	6.40E-17	0	394	Uba6	ubiquitin-like modifier activating enzyme 6
Z00045713-1	3.7691	3.8413	3.7369	3.8189	3.6794	0.01118	0.00039	0.00446	0.00446	2.509	0.05718	0.12778	9481	Uba7	ubiquitin-like modifier activating enzyme 7
Z00064088-1	2.6417	2.6339	2.7904	2.5314	2.6112	0.02352	0.00099	0.01032	0.01032	2.279	0.07762	0.16334	10069	Ubac1	ubiquitin associated domain containing 1
Z00019112-1	4.4956	4.6528	4.3853	4.6042	4.3399	0.04861	0.00613	0.00395	0.00613	7.925	2.97E-05	0.00021	3011	Ubac2	ubiquitin associated domain containing 2
Z00026950-1	3.8451	3.8491	3.8627	3.795	3.8736	0.00243	0.00096	0.00479	0.00479	0.507	0.60929	0.72554	17793	Ubald1	UBA-like domain containing 1
Z00047709-1	5.039	4.9662	5.0202	5.0285	5.1411	0.01079	0.00184	0.00502	0.00502	2.15	0.09203	0.18649	10456	Ubald2	UBA-like domain containing 2
Z00005029-1	2.618	2.7232	2.8037	2.3744	2.5707	0.07143	0.00614	0.01032	0.01032	6.923	0.00012	0.00073	3571	Ubap1	ubiquitin-associated protein 1
Z00071826-1	1.591	1.683	1.7474	1.4569	1.4766	0.04265	0.0057	0.02051	0.02051	2.079	0.10098	0.2005	10671	Ubap1l	ubiquitin-associated protein 1-like
Z00023871-1	3.7397	3.786	3.7629	3.706	3.704	0.0034	0.00156	0.00439	0.00439	0.773	0.49155	0.64759	16081	Ubap2	ubiquitin-associated protein 2
Z00036051-1	3.4464	3.6846	3.7224	3.184	3.1945	0.17683	0.00382	0.00501	0.00501	35.269	3.30E-22	0	235	Ubap2l	ubiquitin-associated protein 2-like
Z00037234-1	1.3795	1.2619	1.1868	1.587	1.4824	0.06975	0.04242	0.02051	0.04242	1.644	0.17689	0.3085	12149	Ubash3a	ubiquitin associated and SH3 domain containing, A
Z00013107-1	3.0938	3.1104	3.1265	3.0119	3.1262	0.00607	0.00199	0.00597	0.00597	1.016	0.38427	0.54995	14805	Ubash3b	ubiquitin associated and SH3 domain containing, B
Z00076249-1	4.915	5.2275	4.8047	4.7844	4.8436	0.08797	0.00028	0.00491	0.00491	17.934	1.74E-11	0	825	Ubb	ubiquitin B
Z00044687-1	5.4819	5.4282	5.4727	5.483	5.5439	0.00455	0.00109	0.00531	0.00531	0.857	0.45465	0.61617	15634	Ubc	ubiquitin C
Z00076756-1	1.3778	1.3735	1.4327	1.4109	1.2939	0.00745	0.02527	0.02051	0.02527	0.295	0.70287	0.77397	19241	Ubd	ubiquitin D
Z00008447-1	4.2729	4.3911	4.2673	4.1991	4.2341	0.01397	0.00014	0.00363	0.00363	3.851	0.00921	0.02897	6734	Ube2a	ubiquitin-conjugating enzyme E2A
Z00051543-1	1.7977	1.3	1.6545	2.0942	2.1421	0.31651	0.03299	0.01938	0.03299	9.594	2.74E-06	0.00003	2297	Ube2b	ubiquitin-conjugating enzyme E2B
Z00054398-1	3.1901	3.4497	3.143	3.0848	3.0828	0.06149	0.00406	0.00586	0.00586	10.499	7.50E-07	0.00001	2035	Ube2c	ubiquitin-conjugating enzyme E2C
Z00070512-1	3.1234	3.2479	3.13	3.0997	3.0157	0.01847	0.00045	0.00611	0.00611	3.025	0.02857	0.07319	8271	Ube2d1	ubiquitin-conjugating enzyme E2D 1
Z00010131-1	4.1173	4.1441	4.0386	4.1564	4.1303	0.00574	0.0002	0.00332	0.00332	1.729	0.15911	0.28394	11873	Ube2d2a	ubiquitin-conjugating enzyme E2D 2A
Z00040177-1	1.2138	1.1511	1.2373	1.2312	1.2354	0.00351	0.01437	0.02051	0.02051	0.171	0.7577	0.79541	20183	Ube2d2b	ubiquitin-conjugating enzyme E2D 2B
Z00033431-1	4.0506	3.9573	3.9604	4.1431	4.1415	0.02245	0.00063	0.00381	0.00381	5.901	0.00052	0.00256	4342	Ube2d3	ubiquitin-conjugating enzyme E2D 3
Z00059676-1	1.4059	1.3642	1.5781	1.3938	1.2875	0.03037	0.01169	0.02051	0.02051	1.481	0.21767	0.36056	12791	Ube2dnl1	ubiquitin-conjugating enzyme E2D N-terminal like 1
Z00050711-1	3.2422	3.1619	3.2179	3.2566	3.3324	0.01026	0.00115	0.00637	0.00637	1.609	0.18502	0.31868	12301	Ube2dnl2	ubiquitin-conjugating enzyme E2D N-terminal like 2
Z00056886-1	1.3946	1.3073	1.6062	1.2976	1.3674	0.04171	0.01455	0.02051	0.02051	2.033	0.10723	0.21033	10802	Ube2d-ps	ubiquitin-conjugating enzyme E2D, pseudogene
Z00060483-1	4.2031	4.0874	4.0303	4.4129	4.2817	0.06229	0.00256	0.00413	0.00413	15.097	1.02E-09	0	1097	Ube2e1	ubiquitin-conjugating enzyme E2E 1
Z00012174-1	3.7425	3.6879	3.7391	3.7594	3.7836	0.00332	0.00121	0.00436	0.00436	0.76	0.49727	0.65227	16153	Ube2e2	ubiquitin-conjugating enzyme E2E 2
Z00001111-1	4.449	4.47	4.4117	4.4262	4.4882	0.00259	0.0001	0.00428	0.00428	0.606	0.56552	0.69875	17148	Ube2e3	ubiquitin-conjugating enzyme E2E 3
Z00063523-1	3.1975	3.2033	3.227	3.1342	3.2253	0.00378	0.00081	0.00642	0.00642	0.59	0.57259	0.70273	17264	Ube2f	ubiquitin-conjugating enzyme E2F (putative)
Z00074102-1	3.3402	3.2852	3.3259	3.3385	3.4111	0.00551	0.00154	0.00524	0.00524	1.051	0.36872	0.53371	14638	Ube2frt	ubiquitin-conjugating enzyme E2F (putative), retrotransposed
Z00010619-1	3.8794	3.8762	3.7224	4.0122	3.907	0.02871	0.00096	0.00459	0.00459	6.26	0.00032	0.00165	4048	Ube2g1	ubiquitin-conjugating enzyme E2G 1
Z00023571-1	2.9662	2.8014	2.9515	3.0479	3.064	0.02908	0.0021	0.00812	0.00812	3.581	0.01337	0.03951	7169	Ube2g2	ubiquitin-conjugating enzyme E2G 2
Z00060553-1	4.9407	4.874	4.8192	5.0256	5.0438	0.02471	0.00046	0.00479	0.00479	5.159	0.00149	0.00631	5005	Ube2h	ubiquitin-conjugating enzyme E2H
Z00026321-1	3.3931	3.4367	3.4863	3.3209	3.3283	0.01333	0.00734	0.00507	0.00734	1.817	0.14204	0.26032	11561	Ube2i	ubiquitin-conjugating enzyme E2I
Z00000867-1	2.5992	2.4175	2.4457	2.7063	2.8272	0.08	0.00308	0.01032	0.01032	7.754	3.79E-05	0.00026	3103	Ube2j1	ubiquitin-conjugating enzyme E2J 1
Z00049879-1	3.9482	3.9091	3.9933	3.9501	3.9403	0.00242	0.0004	0.00413	0.00413	0.587	0.57389	0.70327	17290	Ube2j2	ubiquitin-conjugating enzyme E2J 2
Z00033452-1	2.2353	2.2482	2.3538	2.0947	2.2444	0.02272	0.0012	0.01306	0.01306	1.74	0.15684	0.28108	11823	Ube2k	ubiquitin-conjugating enzyme E2K
Z00060745-1	4.0899	4.2273	4.1432	3.95	4.0392	0.02924	0.00109	0.0034	0.0034	8.588	1.15E-05	0.00009	2675	Ube2l3	ubiquitin-conjugating enzyme E2L 3
Z00025743-1	2.6695	2.8702	2.532	2.6983	2.5776	0.04565	0.01013	0.01032	0.01032	4.424	0.00416	0.01506	5860	Ube2l6	ubiquitin-conjugating enzyme E2L 6
Z00024614-1	4.0117	4.0027	4.3201	3.2952	4.4289	0.52175	0.01673	0.00391	0.01673	31.183	1.07E-19	0	303	Ube2m	ubiquitin-conjugating enzyme E2M
Z00060687-1	4.0501	4.0172	3.9886	4.069	4.1257	0.0073	0.00126	0.00381	0.00381	1.914	0.12532	0.23679	11213	Ube2n	ubiquitin-conjugating enzyme E2N
Z00035266-1	5.3324	5.3597	5.4062	5.2446	5.3192	0.00938	0.00022	0.00508	0.00508	1.845	0.13701	0.25317	11467	Ube2o	ubiquitin-conjugating enzyme E2O
Z00017990-1	4.3371	4.3346	4.3572	4.3288	4.328	0.00037	0.00063	0.00441	0.00441	0.085	0.79576	0.80998	20816	Ube2q1	ubiquitin-conjugating enzyme E2Q family member 1
Z00060361-1	3.6547	3.534	3.4506	3.8392	3.795	0.0733	0.00216	0.00482	0.00482	15.209	8.71E-10	0	1081	Ube2q2	ubiquitin-conjugating enzyme E2Q family member 2
Z00038724-1	2.1028	2.5501	1.9897	2.0273	1.8441	0.19032	0.0754	0.01515	0.0754	2.524	0.05607	0.12569	9451	Ube2q2l	ubiquitin conjugating enzyme E2 Q2 like
Z00021474-1	3.0855	2.8155	3.0008	3.2235	3.3022	0.09737	0.01337	0.00619	0.01337	7.284	7.39E-05	0.00047	3364	Ube2ql1	ubiquitin-conjugating enzyme E2Q family-like 1
Z00054487-1	4.0798	4.0073	4.0694	4.1177	4.125	0.0059	0.00109	0.0036	0.0036	1.64	0.17789	0.30956	12174	Ube2r2	ubiquitin-conjugating enzyme E2R 2
Z00040421-1	4.6456	4.7053	4.7689	4.5228	4.5855	0.02498	0.00021	0.00403	0.00403	6.198	0.00034	0.00178	4097	Ube2s	ubiquitin-conjugating enzyme E2S
Z00072220-1	1.6415	1.8416	1.7648	1.4372	1.5225	0.0741	0.00512	0.02051	0.02051	3.612	0.0128	0.03811	7117	Ube2t	ubiquitin-conjugating enzyme E2T
Z00070068-1	3.0941	2.8948	3.0993	3.1284	3.2539	0.04431	0.01202	0.006	0.01202	3.686	0.01157	0.03511	6983	Ube2u	ubiquitin-conjugating enzyme E2U (putative)
Z00031868-1	4.4152	4.4799	4.5085	4.3399	4.3324	0.01695	0.00033	0.0049	0.0049	3.461	0.01575	0.04512	7395	Ube2v1	ubiquitin-conjugating enzyme E2 variant 1
Z00000317-1	3.3117	3.4102	3.3374	3.2181	3.2812	0.01337	0.00083	0.00566	0.00566	2.363	0.06948	0.14943	9852	Ube2v2	ubiquitin-conjugating enzyme E2 variant 2
Z00035796-1	2.5641	2.5307	2.5751	2.48	2.6708	0.01314	0.00519	0.01185	0.01185	1.109	0.34415	0.50768	14363	Ube2w	ubiquitin-conjugating enzyme E2W (putative)
Z00034090-1	4.8924	5.0445	4.8738	4.8541	4.797	0.0227	0.00081	0.00475	0.00475	4.78	0.00254	0.00994	5406	Ube2z	ubiquitin-conjugating enzyme E2Z
Z00014319-1	2.8893	2.9918	2.9519	2.7655	2.8478	0.021	0.00096	0.00868	0.00868	2.418	0.06455	0.14082	9712	Ube3a	ubiquitin protein ligase E3A
Z00035269-1	3.5283	3.4581	3.5685	3.5082	3.5782	0.0063	0.00041	0.00538	0.00538	1.171	0.31926	0.48088	14067	Ube3b	ubiquitin protein ligase E3B
Z00025786-1	3.4967	3.4739	3.4313	3.526	3.5556	0.00608	0.00029	0.00538	0.00538	1.129	0.33592	0.49892	14266	Ube3c	ubiquitin protein ligase E3C
Z00074619-1	2.9457	3.0512	3.0056	2.7802	2.9457	0.02808	0.00055	0.00809	0.00809	3.47	0.01557	0.0447	7378	Ube3d	ubiquitin protein ligase E3D
Z00056433-1	3.1193	3.0682	3.1292	3.1359	3.1439	0.0024	0.00775	0.00612	0.00775	0.309	0.6966	0.77088	19146	Ube4a	ubiquitination factor E4A
Z00025451-1	4.0165	4.0442	4.0129	3.9487	4.0602	0.00486	0.00016	0.00399	0.00399	1.218	0.30129	0.46005	13876	Ube4b	ubiquitination factor E4B
Z00028339-1	1.7102	1.7481	2.1308	1.5681	1.3938	0.19909	0.00231	0.02051	0.02051	9.705	2.34E-06	0.00002	2252	Ube4bos1	ubiquitination factor E4B, opposite strand 1
Z00073800-1	1.2159	1.211	1.1492	1.2245	1.2789	0.00567	0.00187	0.02051	0.02051	0.277	0.71098	0.77696	19387	Ube4bos3	ubiquitination factor E4B, opposite strand 3
Z00074872-1	4.2915	4.5727	4.3181	4.1346	4.1404	0.08483	0.00118	0.00395	0.00395	21.456	1.12E-13	0	599	Ubfd1	ubiquitin family domain containing 1
Z00029640-1	1.5616	1.727	1.6951	1.3872	1.4373	0.06071	0.00241	0.02051	0.02051	2.959	0.03121	0.07856	8418	Ubiad1	UbiA prenyltransferase domain containing 1
Z00035159-1	3.883	3.788	3.7909	3.9512	4.0021	0.02423	0.00011	0.0048	0.0048	5.046	0.00175	0.00724	5112	Ubl3	ubiquitin-like 3
Z00035669-1	3.9849	4.0606	4.0488	3.8967	3.9335	0.01349	0.00029	0.00335	0.00335	4.026	0.00724	0.02383	6436	Ubl4a	ubiquitin-like 4A
Z00045877-1	1.1977	1.2299	1.2294	1.1657	1.1657	0.00273	0.00208	0.02051	0.02051	0.133	0.77445	0.80128	20478	Ubl4b	ubiquitin-like 4B
Z00025571-1	4.3964	4.5854	4.5739	4.1795	4.247	0.0911	0.00047	0.00483	0.00483	18.876	4.51E-12	0	760	Ubl5	ubiquitin-like 5
Z00021723-1	2.8554	2.7894	2.7934	2.8856	2.953	0.01243	0.00134	0.00952	0.00952	1.306	0.27065	0.42419	13519	Ubl7	ubiquitin-like 7 (bone marrow stromal cell-derived)
Z00009261-1	4.0364	4.0084	3.9398	4.097	4.1002	0.0119	0.00173	0.00381	0.00381	3.125	0.02493	0.06553	8062	Ublcp1	ubiquitin-like domain containing CTD phosphatase 1
Z00015146-1	4.1974	4.2031	4.2331	4.1662	4.1874	0.00159	0.00017	0.00407	0.00407	0.389	0.66114	0.75398	18579	Ubn1	ubinuclein 1
Z00019961-1	1.3769	1.2423	1.4266	1.441	1.3979	0.01676	0.00558	0.02051	0.02051	0.817	0.47219	0.6315	15843	Ubn2	ubinuclein 2
Z00034625-1	1.9854	1.9204	1.9456	1.9639	2.1115	0.01479	0.00609	0.01709	0.01709	0.865	0.45079	0.61294	15583	Ubox5	U box domain containing 5
Z00010327-1	3.9058	3.9008	3.8236	3.9599	3.9391	0.00721	0.00077	0.00442	0.00442	1.633	0.17936	0.31124	12210	Ubp1	upstream binding protein 1
Z00006491-1	3.9273	4.0179	3.9101	3.8968	3.8845	0.00752	0.00045	0.0041	0.0041	1.833	0.13919	0.25606	11517	Ubqln1	ubiquilin 1
Z00014977-1	3.5824	3.6079	3.6766	3.5764	3.4688	0.01499	0.00691	0.00618	0.00691	2.17	0.08964	0.18262	10400	Ubqln2	ubiquilin 2
Z00037051-1	1.2464	1.1933	1.2514	1.3132	1.2277	0.0051	0.00416	0.02051	0.02051	0.248	0.7234	0.78092	19626	Ubqln3	ubiquilin 3
Z00034319-1	3.1702	3.1215	3.2252	3.1667	3.1674	0.00361	0.00057	0.00591	0.00591	0.611	0.56307	0.69728	17110	Ubqln4	ubiquilin 4
Z00056276-1	1.4857	1.472	1.6396	1.3563	1.475	0.02717	0.0167	0.02051	0.02051	1.324	0.26452	0.41702	13440	Ubqln5	ubiquilin 5
Z00026644-1	1.2294	1.2294	1.2176	1.2468	1.2237	0.00032	0.01549	0.02051	0.02051	0.015	0.8264	0.82749	21160	Ubqlnl	ubiquilin-like
Z00036198-1	3.3277	3.4341	3.3223	3.2465	3.3078	0.01222	0.00165	0.00525	0.00525	2.327	0.07289	0.15544	9936	Ubr1	ubiquitin protein ligase E3 component n-recognin 1
Z00053865-1	4.0487	4.0812	4.1346	3.9203	4.0585	0.01667	0.00054	0.00364	0.00364	4.578	0.00336	0.01257	5658	Ubr2	ubiquitin protein ligase E3 component n-recognin 2
Z00073091-1	1.6067	1.7592	1.6201	1.6466	1.401	0.0449	0.02115	0.02051	0.02115	2.123	0.09537	0.1916	10545	Ubr3	ubiquitin protein ligase E3 component n-recognin 3
Z00006129-1	4.6139	4.6648	4.6175	4.5967	4.5767	0.00285	0.00198	0.00391	0.00391	0.73	0.51056	0.66068	16372	Ubr4	ubiquitin protein ligase E3 component n-recognin 4
Z00035824-1	2.7396	2.9333	2.8404	2.6871	2.4974	0.07273	0.00498	0.01008	0.01008	7.214	8.17E-05	0.00051	3398	Ubr5	ubiquitin protein ligase E3 component n-recognin 5
Z00019614-1	4.0927	4.0861	4.0822	4.1093	4.093	0.00028	0.0003	0.00329	0.00329	0.087	0.79496	0.8096	20805	Ubr7	ubiquitin protein ligase E3 component n-recognin 7 (putative)
Z00047856-1	4.7676	4.8241	4.8059	4.8664	4.5739	0.03463	0.00662	0.00431	0.00662	5.235	0.00134	0.00576	4930	Ubtd1	ubiquitin domain containing 1
Z00031996-1	2.7884	2.8422	2.981	2.638	2.6922	0.04792	0.00149	0.0095	0.0095	5.045	0.00175	0.00724	5113	Ubtd2	ubiquitin domain containing 2
Z00064314-1	3.3884	3.2482	3.3818	3.4397	3.4839	0.02096	0.00129	0.00502	0.00502	4.179	0.00585	0.01995	6214	Ubtf	upstream binding transcription factor, RNA polymerase I
Z00064489-1	1.2751	1.28	1.0862	1.5131	1.2213	0.0635	0.00754	0.02051	0.02051	3.096	0.02594	0.06775	8113	Ubtfl1	upstream binding transcription factor, RNA polymerase I-like 1
Z00030434-1	5.2242	5.2261	5.2103	5.2055	5.2551	0.001	0.00016	0.00568	0.00568	0.176	0.75539	0.79468	20140	Ubxn1	UBX domain protein 1
Z00050209-1	1.5627	1.6736	1.7175	1.4705	1.389	0.04997	0.01137	0.02051	0.02051	2.436	0.06307	0.13832	9661	Ubxn10	UBX domain protein 10
Z00024520-1	1.6704	1.7102	1.7209	1.6728	1.5775	0.00851	0.00712	0.02051	0.02051	0.415	0.64978	0.74909	18379	Ubxn11	UBX domain protein 11
Z00057710-1	3.4593	3.4847	3.371	3.5755	3.4061	0.01653	0.00214	0.00501	0.00501	3.296	0.01974	0.05407	7736	Ubxn2a	UBX domain protein 2A
Z00016111-1	2.5504	2.7111	2.6109	2.4256	2.4541	0.03622	0.00071	0.01268	0.01268	2.856	0.03588	0.08774	8665	Ubxn2b	UBX domain protein 2B
Z00019793-1	3.6554	3.6824	3.6339	3.6855	3.6197	0.00225	0.00053	0.00492	0.00492	0.457	0.63121	0.73775	18127	Ubxn4	UBX domain protein 4
Z00000628-1	3.7023	3.6418	3.838	3.6494	3.6801	0.01691	0.00221	0.00481	0.00481	3.516	0.01462	0.04247	7293	Ubxn6	UBX domain protein 6
Z00027269-1	2.7598	2.731	2.6935	2.8441	2.7706	0.0083	0.00065	0.01019	0.01019	0.814	0.4734	0.63238	15860	Ubxn7	UBX domain protein 7
Z00073976-1	3.1496	3.0455	3.0635	3.1768	3.3127	0.03039	0.00053	0.00585	0.00585	5.197	0.00141	0.00603	4963	Ubxn8	UBX domain protein 8
Z00025927-1	4.2056	4.2025	4.1842	4.5537	3.8821	0.1509	0.06376	0.0041	0.06376	2.367	0.06913	0.14882	9843	Uchl1	ubiquitin carboxy-terminal hydrolase L1
Z00032044-1	3.578	3.535	3.4919	3.5005	3.7845	0.0386	0.00196	0.00602	0.00602	6.414	0.00025	0.00137	3934	Uchl3	ubiquitin carboxyl-terminal esterase L3 (ubiquitin thiolesterase)
Z00060256-1	4.6865	4.6782	4.6365	4.5501	4.8812	0.03939	0.0021	0.00442	0.00442	8.919	7.19E-06	0.00006	2542	Uchl4	ubiquitin carboxyl-terminal esterase L4
Z00005796-1	3.7229	3.7299	3.6467	3.7816	3.7336	0.00628	0.00091	0.00448	0.00448	1.403	0.23998	0.38834	13093	Uchl5	ubiquitin carboxyl-terminal esterase L5
Z00003269-1	3.9583	3.9199	4.0001	3.9672	3.9461	0.0023	0.00081	0.00392	0.00392	0.586	0.5742	0.70345	17295	Uck1	uridine-cytidine kinase 1
Z00049138-1	4.0242	4.037	4.0665	4.0196	3.9738	0.00301	0.00077	0.00386	0.00386	0.78	0.48833	0.6448	16045	Uck2	uridine-cytidine kinase 2
Z00040826-1	3.7887	3.7938	3.8173	3.759	3.7849	0.00116	0.00054	0.00474	0.00474	0.245	0.72505	0.7814	19660	Uckl1	uridine-cytidine kinase 1-like 1
Z00045161-1	1.2301	1.1146	1.0734	1.3143	1.4181	0.05355	0.01642	0.02051	0.02051	2.61	0.04994	0.11457	9235	Ucma	upper zone of growth plate and cartilage matrix associated
Z00023628-1	1.6898	2.0573	1.9627	1.3185	1.4206	0.27988	0.00751	0.02051	0.02051	13.643	8.24E-09	0	1310	Ucn	urocortin
Z00025367-1	1.3295	1.2321	1.0215	1.524	1.5403	0.12438	0.02577	0.02051	0.02577	4.827	0.00237	0.00938	5360	Ucn2	urocortin 2
Z00024293-1	1.1629	1.1388	1.2158	1.1031	1.1938	0.00527	0.00624	0.02051	0.02051	0.257	0.71967	0.77974	19554	Ucn3	urocortin 3
Z00024984-1	1.2659	1.045	1.2875	1.3951	1.3359	0.04722	0.0033	0.02051	0.02051	2.302	0.07531	0.15967	9994	Ucp1	uncoupling protein 1 (mitochondrial, proton carrier)
Z00074869-1	3.5758	3.6028	3.6365	3.4862	3.5776	0.0083	0.00157	0.00588	0.00588	1.412	0.23719	0.38479	13061	Ucp2	uncoupling protein 2 (mitochondrial, proton carrier)
Z00076638-1	2.1322	2.0484	2.2893	2.1675	2.0236	0.02982	0.03418	0.01515	0.03418	0.873	0.44755	0.60993	15547	Ucp3	uncoupling protein 3 (mitochondrial, proton carrier)
Z00030699-1	1.814	2.005	1.8022	1.6948	1.7541	0.03627	0.01507	0.0193	0.0193	1.88	0.13094	0.24477	11334	Uevld	UEV and lactate/malate dehyrogenase domains
Z00009361-1	4.1321	4.1475	4.0998	4.1189	4.1621	0.00157	0.00045	0.00322	0.00322	0.488	0.6175	0.7306	17908	Ufc1	ubiquitin-fold modifier conjugating enzyme 1
Z00015074-1	3.0948	3.077	3.1686	3.0309	3.1027	0.0066	0.00554	0.00598	0.00598	1.104	0.34593	0.50932	14391	Ufd1	ubiquitin recognition factor in ER-associated degradation 1
Z00003962-1	3.3608	3.3384	3.2214	3.3969	3.4864	0.02467	0.00056	0.00549	0.00549	4.494	0.00378	0.01387	5768	Ufl1	UFM1 specific ligase 1
Z00034270-1	4.4945	4.463	4.4718	4.5099	4.5332	0.00216	0.00046	0.00394	0.00394	0.55	0.59033	0.71445	17507	Ufm1	ubiquitin-fold modifier 1
Z00009702-1	3.1609	3.2205	3.1516	3.0999	3.1716	0.00498	0.00118	0.00571	0.00571	0.874	0.44711	0.60965	15539	Ufsp1	UFM1-specific peptidase 1
Z00060861-1	3.2248	3.4046	3.3902	2.95	3.1542	0.09343	0.00043	0.00606	0.00606	15.428	6.36E-10	0	1055	Ufsp2	UFM1-specific peptidase 2
Z00026904-1	3.3824	3.4137	3.5265	3.3771	3.2125	0.03377	0.00589	0.00513	0.00589	5.731	0.00067	0.00315	4483	Ugcg	UDP-glucose ceramide glucosyltransferase
Z00035542-1	2.5502	2.4563	2.468	2.5534	2.723	0.03028	0.00095	0.01284	0.01284	2.359	0.06985	0.15014	9857	Ugdh	UDP-glucose dehydrogenase
Z00005717-1	5.3032	5.4465	5.3764	5.0681	5.3217	0.05434	0.00038	0.0056	0.0056	9.699	2.36E-06	0.00002	2254	Uggt1	UDP-glucose glycoprotein glucosyltransferase 1
Z00035760-1	1.6689	1.6055	1.6968	1.6891	1.6842	0.00362	0.04916	0.02051	0.04916	0.074	0.80064	0.81194	20891	Uggt2	UDP-glucose glycoprotein glucosyltransferase 2
Z00019065-1	4.319	4.2803	4.2358	4.343	4.4167	0.01237	0.00057	0.00427	0.00427	2.893	0.03415	0.0843	8582	Ugp2	UDP-glucose pyrophosphorylase 2
Z00076179-1	2.0977	2.0829	2.2708	2.0933	1.9436	0.03596	0.00457	0.01515	0.01515	2.374	0.06843	0.14762	9822	Ugt1a1	UDP glucuronosyltransferase 1 family, polypeptide A1
Z00076176-1	1.6798	1.5685	1.5611	1.8064	1.7831	0.03545	0.16428	0.02051	0.16428	0.216	0.73783	0.78675	19870	Ugt1a10	UDP glycosyltransferase 1 family, polypeptide A10
Z00075869-1	1.268	1.0294	1.2311	1.3735	1.438	0.06555	0.00713	0.02051	0.02051	3.195	0.02265	0.06055	7927	Ugt1a2	UDP glucuronosyltransferase 1 family, polypeptide A2
Z00076178-1	1.3572	1.2812	1.2518	1.4542	1.4415	0.02228	0.00961	0.02051	0.02051	1.086	0.35354	0.51725	14482	Ugt1a5	UDP glucuronosyltransferase 1 family, polypeptide A5
Z00073787-1	3.1998	3.1863	3.147	3.2425	3.2233	0.00357	0.01474	0.00623	0.01474	0.242	0.72631	0.78184	19683	Ugt1a6a	UDP glucuronosyltransferase 1 family, polypeptide A6A
Z00076175-1	1.463	1.5897	1.4609	1.3923	1.4089	0.01599	0.00643	0.02051	0.02051	0.779	0.48879	0.64507	16055	Ugt1a6b	UDP glucuronosyltransferase 1 family, polypeptide A6B
Z00076177-1	2.0245	2.0732	1.8504	2.1157	2.0586	0.0281	0.02356	0.01709	0.02356	1.193	0.31087	0.47115	13980	Ugt1a7c	UDP glucuronosyltransferase 1 family, polypeptide A7C
Z00027234-1	1.603	1.7013	1.6411	1.5782	1.4915	0.01611	0.00997	0.02051	0.02051	0.785	0.48608	0.64293	16019	Ugt1a9	UDP glucuronosyltransferase 1 family, polypeptide A9
Z00077322-1	1.2007	1.3286	1.0976	1.1772	1.1996	0.01835	0.00737	0.02051	0.02051	0.895	0.43777	0.60091	15433	Ugt2a1	UDP glucuronosyltransferase 2 family, polypeptide A1
Z00030745-1	2.4208	2.4212	2.5152	2.3225	2.4242	0.01239	0.00026	0.01284	0.01284	0.965	0.40656	0.57123	15080	Ugt2a2	UDP glucuronosyltransferase 2 family, polypeptide A2
Z00044940-1	1.2631	1.2663	1.209	1.2588	1.3184	0.00401	0.00184	0.02051	0.02051	0.196	0.74672	0.79088	20005	Ugt2a3	UDP glucuronosyltransferase 2 family, polypeptide A3
Z00056060-1	1.3197	1.361	1.359	1.2703	1.2888	0.00443	0.0112	0.02051	0.02051	0.216	0.73774	0.78673	19866	Ugt2b1	UDP glucuronosyltransferase 2 family, polypeptide B1
Z00050509-1	2.1124	2.18	2.1969	2.0544	2.0182	0.01596	0.03322	0.01515	0.03322	0.48	0.62091	0.73209	17970	Ugt2b34	UDP glucuronosyltransferase 2 family, polypeptide B34
Z00060187-1	1.2339	1.127	1.32	1.2141	1.2747	0.01392	0.00151	0.02051	0.02051	0.679	0.53331	0.67771	16673	Ugt2b35	UDP glucuronosyltransferase 2 family, polypeptide B35
Z00036858-1	1.4894	1.8435	1.6336	1.2377	1.2428	0.18025	0.10337	0.02051	0.10337	1.744	0.15603	0.28004	11805	Ugt2b36	UDP glucuronosyltransferase 2 family, polypeptide B36
Z00045150-1	1.2914	1.37	1.2097	1.4062	1.1796	0.02569	0.00887	0.02051	0.02051	1.252	0.28905	0.44547	13748	Ugt2b37	UDP glucuronosyltransferase 2 family, polypeptide B37
Z00036787-1	1.4954	1.8153	1.5056	1.4308	1.2299	0.11808	0.01021	0.02051	0.02051	5.756	0.00064	0.00305	4467	Ugt2b38	UDP glucuronosyltransferase 2 family, polypeptide B38
Z00025829-1	1.2135	1.2775	1.2	1.1761	1.2005	0.0039	0.00696	0.02051	0.02051	0.19	0.74919	0.79179	20048	Ugt2b5	UDP glucuronosyltransferase 2 family, polypeptide B5
Z00045940-1	1.5886	1.6728	1.5019	1.5156	1.6639	0.01707	0.17692	0.02051	0.17692	0.096	0.79058	0.80753	20742	Ugt3a1	UDP glycosyltransferases 3 family, polypeptide A1
Z00064379-1	1.2081	1.3755	1.1737	1.1966	1.0868	0.02938	0.00185	0.02051	0.02051	1.432	0.23129	0.37713	12994	Ugt3a2	UDP glycosyltransferases 3 family, polypeptide A2
Z00026045-1	2.0196	2.0666	1.8184	2.2658	1.9275	0.07455	0.51505	0.01709	0.51505	0.145	0.76925	0.79988	20372	Ugt8a	UDP galactosyltransferase 8A
Z00066932-1	4.0691	4.2443	4.0349	4.0874	3.91	0.03833	0.00594	0.00377	0.00594	6.451	0.00024	0.00131	3906	Uhmk1	U2AF homology motif (UHM) kinase 1
Z00006523-1	2.9256	3.0644	3.0015	2.7727	2.8637	0.03483	0.00304	0.00875	0.00875	3.979	0.00772	0.02514	6505	Uhrf1	ubiquitin-like, containing PHD and RING finger domains, 1
Z00020581-1	3.6692	3.651	3.6318	3.6853	3.7087	0.00237	0.00065	0.00456	0.00456	0.519	0.6039	0.7225	17710	Uhrf2	ubiquitin-like, containing PHD and RING finger domains 2
Z00038382-1	1.9565	2.043	2.1012	1.8046	1.8772	0.03852	0.00187	0.01768	0.01768	2.179	0.08864	0.1812	10365	Uimc1	ubiquitin interaction motif containing 1
Z00050225-1	2.3351	2.4258	2.3127	2.4923	2.1098	0.05613	0.01404	0.01284	0.01404	3.999	0.00751	0.02458	6472	Ulbp1	UL16 binding protein 1
Z00068238-1	1.2302	0.9278	1.3102	1.3581	1.3248	0.08212	0.00884	0.02051	0.02051	4.003	0.00746	0.02446	6466	Ulbp3	UL16 binding protein 3
Z00035137-1	4.7294	4.6931	4.6318	4.8746	4.7179	0.02139	0.00079	0.00444	0.00444	4.822	0.00239	0.00944	5367	Ulk1	unc-51 like kinase 1
Z00013178-1	3.8316	3.7594	3.7043	3.9477	3.9148	0.02789	0.00375	0.00494	0.00494	5.649	0.00075	0.00348	4548	Ulk2	unc-51 like kinase 2
Z00041219-1	3.4856	3.3495	3.3761	3.6389	3.578	0.04168	0.00348	0.00542	0.00542	7.693	4.13E-05	0.00028	3130	Ulk3	unc-51-like kinase 3
Z00057309-1	1.7867	1.8702	1.7978	1.7475	1.7312	0.0078	0.00313	0.01954	0.01954	0.399	0.65677	0.75222	18499	Ulk4	unc-51-like kinase 4
Z00073943-1	3.2258	3.1538	3.1872	3.1954	3.3667	0.01829	0.00143	0.006	0.006	3.049	0.02764	0.07131	8211	Umad1	UMAP1-MVP12 associated (UMA) domain containing 1
Z00036403-1	1.8515	1.6369	1.7721	1.8791	2.1181	0.08279	0.00763	0.01881	0.01881	4.401	0.0043	0.01543	5899	Umod	uromodulin
Z00008225-1	1.2293	1.1984	1.1949	1.2611	1.2628	0.00285	0.01535	0.02051	0.02051	0.139	0.77186	0.80042	20432	Umodl1	uromodulin-like 1
Z00074468-1	2.8004	2.8273	2.9039	2.7148	2.7557	0.01385	0.00087	0.00992	0.00992	1.396	0.24201	0.39075	13123	Umps	uridine monophosphate synthetase
Z00023171-1	4.0707	4.2315	4.1468	3.948	3.9563	0.03985	0.0011	0.00373	0.00373	10.68	5.78E-07	0.00001	1982	Unc119	unc-119 lipid binding chaperone
Z00005551-1	3.678	3.7077	3.7017	3.7021	3.6006	0.00535	0.0027	0.00474	0.00474	1.128	0.33639	0.49925	14276	Unc119b	unc-119 lipid binding chaperone B
Z00072114-1	1.5429	1.574	1.3384	1.5017	1.7575	0.06034	0.00906	0.02051	0.02051	2.941	0.03199	0.08013	8457	Unc13a	unc-13 homolog A
Z00061205-1	1.308	1.4626	1.2287	1.242	1.2986	0.02309	0.01051	0.02051	0.02051	1.126	0.33712	0.50001	14284	Unc13b	unc-13 homolog B
Z00009137-1	1.2779	1.1101	0.9948	1.6371	1.3696	0.16385	0.00762	0.02051	0.02051	7.987	2.72E-05	0.00019	2975	Unc13c	unc-13 homolog C
Z00074094-1	3.7265	4.0715	3.862	3.4983	3.4741	0.16874	0.00517	0.00448	0.00517	32.612	1.41E-20	0	283	Unc13d	unc-13 homolog D
Z00056253-1	2.3226	2.383	2.4453	2.2051	2.2571	0.02452	0.00648	0.01284	0.01284	1.91	0.12594	0.23768	11227	Unc45a	unc-45 myosin chaperone A
Z00036237-1	2.8191	2.868	2.8559	2.8956	2.6567	0.02398	0.00475	0.00933	0.00933	2.571	0.05265	0.11953	9333	Unc45b	unc-45 myosin chaperone B
Z00052219-1	4.9771	5.1348	4.9742	4.9111	4.8881	0.02476	0.00077	0.00507	0.00507	4.879	0.00221	0.00883	5294	Unc50	unc-50 homolog
Z00023629-1	1.8827	1.7635	2.0395	1.8246	1.9033	0.0284	0.00967	0.01785	0.01785	1.592	0.18918	0.32414	12365	Unc5a	unc-5 netrin receptor A
Z00006618-1	4.112	4.0829	4.1163	4.2077	4.0408	0.01006	0.003	0.00327	0.00327	3.076	0.02664	0.06934	8142	Unc5b	unc-5 netrin receptor B
Z00022773-1	1.368	1.4288	1.4102	1.3351	1.2978	0.00766	0.03708	0.02051	0.03708	0.207	0.74186	0.78833	19939	Unc5c	unc-5 netrin receptor C
Z00040142-1	2.3031	2.3239	2.3376	2.4844	2.0665	0.06033	0.24478	0.01284	0.24478	0.246	0.72429	0.78113	19646	Unc5cl	unc-5 family C-terminal like
Z00064226-1	1.2165	1.2394	1.2725	1.1779	1.176	0.00452	0.00539	0.02051	0.02051	0.221	0.73575	0.78606	19832	Unc5d	unc-5 netrin receptor D
Z00051384-1	1.3905	1.5481	1.3901	1.2636	1.3602	0.02791	0.01052	0.02051	0.02051	1.361	0.2529	0.40345	13281	Unc79	unc-79 homolog
Z00043192-1	1.2374	1.2502	1.2171	1.1989	1.2835	0.00279	0.01771	0.02051	0.02051	0.136	0.77308	0.80086	20453	Unc80	unc-80, NALCN activator
Z00060720-1	2.0196	1.8428	2.0594	2.241	1.9352	0.0593	0.00319	0.01709	0.01709	3.47	0.01557	0.04471	7379	Unc93a	unc-93 homolog A
Z00057749-1	2.3246	2.2324	2.4432	2.1775	2.4451	0.03915	0.00892	0.01284	0.01284	3.049	0.02763	0.07131	8207	Unc93b1	unc-93 homolog B1, TLR signaling regulator
Z00068996-1	1.2001	1.1343	1.0867	1.2474	1.3321	0.02457	0.00772	0.02051	0.02051	1.198	0.30894	0.46902	13956	Uncx	UNC homeobox
Z00016228-1	3.091	3.1796	3.0917	2.9341	3.1586	0.02469	0.00205	0.00604	0.00604	4.09	0.00662	0.02212	6345	Ung	uracil DNA glycosylase
Z00011517-1	3.4435	3.4797	3.4587	3.3857	3.4499	0.00328	0.00014	0.00504	0.00504	0.651	0.54541	0.68587	16849	Unk	unkempt family zinc finger
Z00051750-1	1.3375	1.1233	1.3517	1.4196	1.4556	0.04451	0.019	0.02051	0.02051	2.17	0.08969	0.18272	10401	Unkl	unkempt family like zinc finger
Z00023198-1	2.4001	2.3082	2.213	2.3339	2.7453	0.1113	0.03238	0.01284	0.03238	3.438	0.01627	0.04631	7442	Uox	urate oxidase
Z00040185-1	2.3204	2.2156	2.3168	2.2179	2.5311	0.04391	0.02455	0.01284	0.02455	1.789	0.1473	0.26804	11643	Upb1	ureidopropionase, beta
Z00023940-1	3.44	3.5102	3.6115	3.3237	3.3147	0.04236	0.00367	0.00555	0.00555	7.635	4.49E-05	0.0003	3175	Upf1	UPF1 RNA helicase and ATPase
Z00011024-1	3.2611	3.2148	3.1695	3.3491	3.3112	0.01385	0.00086	0.00621	0.00621	2.23	0.08288	0.17217	10199	Upf2	UPF2 regulator of nonsense transcripts homolog (yeast)
Z00049612-1	4.6251	4.5997	4.6177	4.6348	4.648	0.00088	0.00013	0.00374	0.00374	0.235	0.7295	0.78398	19715	Upf3a	UPF3 regulator of nonsense transcripts homolog A (yeast)
Z00034752-1	1.7848	1.9087	1.7363	1.7063	1.7879	0.01591	0.00984	0.01994	0.01994	0.798	0.4805	0.63806	15956	Upf3b	UPF3 regulator of nonsense transcripts homolog B (yeast)
Z00024542-1	1.7772	1.9869	1.6233	1.826	1.6728	0.05395	0.05863	0.01994	0.05863	0.92	0.42647	0.58991	15317	Upk1a	uroplakin 1A
Z00037296-1	2.6062	2.3564	2.3171	2.9592	2.7921	0.20347	0.15869	0.01032	0.15869	1.282	0.27862	0.43371	13611	Upk1b	uroplakin 1B
Z00024364-1	1.791	1.8449	1.7756	1.7814	1.7623	0.0027	0.00491	0.01939	0.01939	0.139	0.77163	0.8003	20429	Upk2	uroplakin 2
Z00076762-1	2.1235	2.2909	2.0607	2.1295	2.0128	0.0295	0.0023	0.01515	0.01515	1.948	0.11992	0.22956	11068	Upk3a	uroplakin 3A
Z00037890-1	2.1133	1.905	2.029	2.5228	1.9965	0.15457	0.37864	0.01515	0.37864	0.408	0.65278	0.75051	18429	Upk3b	uroplakin 3B
Z00030723-1	2.4869	2.2783	2.2896	2.6129	2.7669	0.1178	0.40621	0.01284	0.40621	0.29	0.70504	0.7749	19278	Upk3bl	uroplakin 3B-like
Z00034446-1	3.9608	3.9999	4.1121	3.811	3.9201	0.03235	0.00589	0.00374	0.00589	5.491	0.00093	0.00421	4697	Upp1	uridine phosphorylase 1
Z00044714-1	1.9724	2.042	2.0269	1.8387	1.9819	0.0172	0.01428	0.01721	0.01721	0.999	0.3915	0.55728	14885	Upp2	uridine phosphorylase 2
Z00072688-1	1.5715	1.7277	1.587	1.5481	1.4233	0.03143	0.00628	0.02051	0.02051	1.532	0.20395	0.34339	12584	Uprt	uracil phosphoribosyltransferase
Z00024285-1	3.8238	3.8222	3.8613	3.7902	3.8214	0.00169	0.00051	0.00503	0.00503	0.336	0.6845	0.76513	18954	Uqcc1	ubiquinol-cytochrome c reductase complex assembly factor 1
Z00039852-1	4.2518	4.229	4.2601	4.2865	4.2316	0.00147	0.00107	0.00394	0.00394	0.373	0.66841	0.75772	18687	Uqcc2	ubiquinol-cytochrome c reductase complex assembly factor 2
Z00001984-1	4.8117	4.8662	4.8312	4.7826	4.7668	0.00414	0.00042	0.00484	0.00484	0.856	0.45501	0.61645	15639	Uqcc3	ubiquinol-cytochrome c reductase complex assembly factor 3
Z00000306-1	4.6863	4.7037	4.6702	4.6782	4.6931	0.00045	0.00014	0.00441	0.00441	0.102	0.78831	0.80664	20706	Uqcc4	ubiquinol-cytochrome c reductase complex assembly factor 4
Z00074656-1	3.9309	4.0697	3.9483	3.8679	3.8376	0.0215	0.00186	0.00416	0.00416	5.168	0.00147	0.00624	4993	Uqcc5	ubiquinol-cytochrome c reductase complex assembly factor 5
Z00048626-1	4.8351	5.0512	4.9402	4.6394	4.7097	0.07451	0.00189	0.00473	0.00473	15.766	3.91E-10	0	1016	Uqcr10	ubiquinol-cytochrome c reductase, complex III subunit X
Z00045025-1	4.6315	4.8382	4.7175	4.4965	4.4737	0.06215	0.0023	0.00373	0.00373	16.645	1.11E-10	0	929	Uqcr11	ubiquinol-cytochrome c reductase, complex III subunit XI
Z00060253-1	4.5832	4.7352	4.6801	4.3912	4.5265	0.04838	0.00067	0.00372	0.00372	13	2.08E-08	0	1449	Uqcrb	ubiquinol-cytochrome c reductase binding protein
Z00009415-1	4.1872	4.203	4.2765	4.1393	4.13	0.00919	0.00224	0.00372	0.00372	2.47	0.06022	0.13321	9578	Uqcrc1	ubiquinol-cytochrome c reductase core protein 1
Z00012353-1	4.8792	4.9567	4.8875	4.8152	4.8573	0.0071	0.00074	0.00481	0.00481	1.477	0.21874	0.36186	12808	Uqcrc2	ubiquinol cytochrome c reductase core protein 2
Z00070515-1	2.6197	2.5857	2.5705	2.7098	2.6128	0.00782	0.00351	0.01032	0.01032	0.758	0.49807	0.65261	16170	Uqcrfs1	ubiquinol-cytochrome c reductase, Rieske iron-sulfur polypeptide 1
Z00005954-1	5.0044	5.1131	5.1029	4.8096	4.9918	0.03977	0.0003	0.00475	0.00475	8.363	1.59E-05	0.00012	2778	Uqcrh	ubiquinol-cytochrome c reductase hinge protein
Z00022410-1	4.8093	4.9858	4.8991	4.6168	4.7354	0.05449	0.00033	0.00484	0.00484	11.268	2.49E-07	0	1811	Uqcrq	ubiquinol-cytochrome c reductase, complex III subunit VII
Z00075779-1	1.1917	1.1969	1.235	1.1887	1.1462	0.00265	0.01669	0.02051	0.02051	0.129	0.77609	0.80156	20513	Urad	ureidoimidazoline (2-oxo-4-hydroxy-4-carboxy-5) decarboxylase
Z00070078-1	3.2031	3.3443	2.8052	3.5912	3.0715	0.2308	0.15083	0.00599	0.15083	1.53	0.20446	0.34409	12589	Urah	urate (5-hydroxyiso-) hydrolase
Z00016569-1	3.3367	3.3172	3.3507	3.3628	3.3161	0.00112	0.00597	0.00523	0.00597	0.188	0.75026	0.79233	20063	Urb1	URB1 ribosome biogenesis 1 homolog (S. cerevisiae)
Z00036746-1	2.9465	2.9676	2.9108	2.9275	2.98	0.00213	0.00026	0.0082	0.0082	0.26	0.7183	0.77929	19528	Urb2	URB2 ribosome biogenesis 2 homolog (S. cerevisiae)
Z00075470-1	4.1994	4.1567	4.2822	4.1443	4.2144	0.00797	0.00059	0.00407	0.00407	1.958	0.11826	0.22726	11025	Urgcp	upregulator of cell proliferation
Z00018549-1	3.1864	3.2086	3.0922	3.1749	3.2701	0.01101	0.00115	0.00595	0.00595	1.851	0.13597	0.25188	11438	Uri1	URI1, prefoldin-like chaperone
Z00053916-1	2.9594	2.9185	2.9739	2.962	2.9834	0.00164	0.001	0.00805	0.00805	0.204	0.74313	0.78897	19957	Urm1	ubiquitin related modifier 1
Z00041148-1	3.1814	3.2013	3.0405	3.2683	3.2155	0.01929	0.00194	0.00585	0.00585	3.296	0.01973	0.05406	7735	Uroc1	urocanase domain containing 1
Z00044262-1	4.3896	4.4538	4.4348	4.3058	4.3641	0.00922	0.00051	0.00473	0.00473	1.948	0.11991	0.22956	11067	Urod	uroporphyrinogen decarboxylase
Z00036696-1	4.4461	4.5286	4.4958	4.3317	4.4284	0.01511	0.00043	0.00449	0.00449	3.366	0.01795	0.05008	7596	Uros	uroporphyrinogen III synthase
Z00063911-1	2.7389	2.6634	2.9912	2.5714	2.7297	0.06499	0.0032	0.01015	0.01015	6.403	0.00026	0.00139	3941	Usb1	U6 snRNA biogenesis 1
Z00000338-1	4.3541	4.389	4.4437	4.2635	4.3201	0.01241	0.00032	0.0044	0.0044	2.82	0.03769	0.09108	8767	Use1	unconventional SNARE in the ER 1 homolog (S. cerevisiae)
Z00060494-1	2.969	2.7411	2.8491	3.1298	3.1559	0.08471	0.00131	0.00803	0.00803	10.546	7.01E-07	0.00001	2024	Usf1	upstream transcription factor 1
Z00034458-1	3.5399	3.4725	3.5318	3.5083	3.647	0.01138	0.00016	0.00592	0.00592	1.924	0.12369	0.23467	11167	Usf2	upstream transcription factor 2
Z00026512-1	2.9993	3.0912	3.013	2.8953	2.9978	0.01297	0.00101	0.00795	0.00795	1.63	0.18014	0.31238	12218	Usf3	upstream transcription factor family member 3
Z00056239-1	1.6904	1.7062	1.6588	1.8577	1.5388	0.0348	0.00189	0.02051	0.02051	1.696	0.16582	0.29349	11971	Ush1c	USH1 protein network component harmonin
Z00033586-1	1.2729	1.3015	1.1982	1.2688	1.3231	0.00596	0.02024	0.02051	0.02051	0.29	0.70491	0.77484	19275	Ush1g	USH1 protein network component sans
Z00057837-1	1.3138	1.1677	1.1703	1.5143	1.403	0.06006	0.00456	0.02051	0.02051	2.928	0.03257	0.08127	8490	Ush2a	usherin
Z00046352-1	3.0416	3.2132	3.1974	3.04	2.7158	0.10659	0.01367	0.00712	0.01367	7.795	3.57E-05	0.00025	3081	Ushbp1	USH1 protein network component harmonin binding protein 1
Z00073788-1	2.1195	2.0562	1.808	2.2373	2.3766	0.12067	0.01353	0.01515	0.01515	7.966	2.80E-05	0.0002	2989	Usmg2	upregulated during skeletal muscle growth 2
Z00014306-1	4.2466	4.2929	4.2292	4.1678	4.2966	0.00744	0.00022	0.00391	0.00391	1.903	0.127	0.23916	11251	Uso1	USO1 vesicle docking factor
Z00010044-1	3.9081	3.9634	3.7746	4.0792	3.8152	0.03918	0.00398	0.00445	0.00445	8.795	8.59E-06	0.00007	2593	Usp1	ubiquitin specific peptidase 1
Z00012300-1	3.4268	3.4864	3.5083	3.3151	3.3974	0.01569	0.00076	0.00567	0.00567	2.77	0.04029	0.09617	8876	Usp10	ubiquitin specific peptidase 10
Z00024083-1	3.0163	3.0535	2.9379	3.1323	2.9416	0.01771	0.00116	0.00748	0.00748	2.369	0.06894	0.14854	9834	Usp11	ubiquitin specific peptidase 11
Z00000546-1	4.2076	4.211	4.117	4.2615	4.2409	0.00816	0.00094	0.0042	0.0042	1.945	0.12033	0.23019	11075	Usp12	ubiquitin specific peptidase 12
Z00036372-1	3.0694	3.0383	2.9351	3.2219	3.0825	0.02828	0.00165	0.00659	0.00659	4.292	0.005	0.01751	6055	Usp13	ubiquitin specific peptidase 13 (isopeptidase T-3)
Z00006619-1	3.7059	3.773	3.6957	3.6803	3.6748	0.00415	0.00282	0.00456	0.00456	0.909	0.43128	0.59461	15368	Usp14	ubiquitin specific peptidase 14
Z00035832-1	1.7407	1.8017	1.8321	1.6162	1.7126	0.01891	0.00917	0.02051	0.02051	0.922	0.42577	0.58932	15308	Usp15	ubiquitin specific peptidase 15
Z00035384-1	3.6972	3.6726	3.6655	3.6924	3.7584	0.00359	0.00062	0.00482	0.00482	0.743	0.5047	0.65685	16280	Usp16	ubiquitin specific peptidase 16
Z00031009-1	1.2038	1.2922	1.0901	1.1702	1.2627	0.01688	0.00728	0.02051	0.02051	0.823	0.46949	0.62929	15807	Usp17la	ubiquitin specific peptidase 17-like A
Z00065975-1	1.8512	1.9267	1.8738	2.0025	1.602	0.06079	0.00091	0.01881	0.01881	3.232	0.02156	0.05818	7852	Usp17lb	ubiquitin specific peptidase 17-like B
Z00022630-1	1.2112	1.1907	1.3202	1.1603	1.1735	0.01087	0.00373	0.02051	0.02051	0.53	0.59892	0.71934	17641	Usp17lc	ubiquitin specific peptidase 17-like C
Z00072839-1	1.2676	1.0924	1.381	1.2806	1.3164	0.03074	0.00528	0.02051	0.02051	1.498	0.21282	0.35448	12721	Usp17ld	ubiquitin specific peptidase 17-like D
Z00033295-1	1.2301	1.192	1.3023	1.1434	1.2828	0.0113	0.00961	0.02051	0.02051	0.551	0.58967	0.71406	17497	Usp17le-ps	ubiquitin specific peptidase 17-like E, pseudogene
Z00054703-1	3.7979	3.6262	3.7592	3.8977	3.9084	0.03545	0.00047	0.0048	0.0048	7.383	6.43E-05	0.00041	3303	Usp18	ubiquitin specific peptidase 18
Z00005854-1	3.4027	3.2452	3.4219	3.4428	3.5008	0.02427	0.00165	0.0054	0.0054	4.492	0.00379	0.0139	5772	Usp19	ubiquitin specific peptidase 19
Z00010181-1	3.3576	3.4048	3.232	3.3555	3.4382	0.01634	0.00455	0.00541	0.00541	3.021	0.02871	0.07349	8277	Usp2	ubiquitin specific peptidase 2
Z00015181-1	2.5979	2.4325	2.636	2.6814	2.6415	0.02512	0.0117	0.01032	0.0117	2.147	0.09244	0.18704	10471	Usp20	ubiquitin specific peptidase 20
Z00006505-1	2.8686	2.7952	2.8875	2.862	2.9299	0.00636	0.00202	0.0093	0.0093	0.684	0.5311	0.67588	16649	Usp21	ubiquitin specific peptidase 21
Z00009468-1	2.6787	2.5331	2.6448	2.7735	2.7636	0.02571	0.00156	0.01032	0.01032	2.491	0.05856	0.13033	9520	Usp22	ubiquitin specific peptidase 22
Z00052464-1	1.8243	1.9762	1.9202	1.873	1.5279	0.08166	0.04884	0.0193	0.04884	1.672	0.17107	0.30073	12053	Usp24	ubiquitin specific peptidase 24
Z00019575-1	3.9177	4.0173	3.7952	3.9529	3.9055	0.01754	0.0016	0.00417	0.00417	4.206	0.00564	0.01934	6174	Usp25	ubiquitin specific peptidase 25
Z00073937-1	1.4337	1.4446	1.3326	1.5968	1.3607	0.02818	0.0055	0.02051	0.02051	1.374	0.24884	0.39843	13233	Usp26	ubiquitin specific peptidase 26
Z00012587-1	3.5232	3.7098	3.6442	3.2427	3.4961	0.08593	0.00187	0.00531	0.00531	16.185	2.15E-10	0	977	Usp27x	ubiquitin specific peptidase 27, X chromosome
Z00015563-1	2.583	2.5092	2.4806	2.6693	2.6728	0.02097	0.00085	0.01041	0.01041	2.014	0.11002	0.21461	10862	Usp28	ubiquitin specific peptidase 28
Z00076736-1	2.9031	2.8164	3.0307	2.8453	2.92	0.01829	0.00335	0.00895	0.00895	2.043	0.10585	0.20815	10775	Usp29	ubiquitin specific peptidase 29
Z00009387-1	2.6045	2.5257	2.6262	2.6177	2.6484	0.00585	0.0018	0.01032	0.01032	0.567	0.5827	0.70919	17408	Usp3	ubiquitin specific peptidase 3
Z00007959-1	2.7622	2.6548	2.7879	2.8239	2.7823	0.01094	0.00227	0.01015	0.01015	1.077	0.35724	0.52104	14527	Usp30	ubiquitin specific peptidase 30
Z00072571-1	2.809	2.9456	3.0202	2.8017	2.4685	0.11948	0.01482	0.00987	0.01482	8.06	2.45E-05	0.00018	2931	Usp31	ubiquitin specific peptidase 31
Z00018577-1	3.7712	3.854	3.737	3.7318	3.762	0.00644	0.00058	0.0043	0.0043	1.497	0.21323	0.35502	12726	Usp32	ubiquitin specific peptidase 32
Z00035395-1	3.5326	3.5712	3.4476	3.5079	3.6037	0.00959	0.00018	0.00543	0.00543	1.765	0.15188	0.27422	11735	Usp33	ubiquitin specific peptidase 33
Z00019003-1	3.9186	3.8949	3.8691	3.9247	3.9855	0.00502	0.00138	0.00417	0.00417	1.204	0.30643	0.46636	13922	Usp34	ubiquitin specific peptidase 34
Z00027285-1	2.53	2.4115	2.5991	2.5119	2.5972	0.01577	0.00311	0.01284	0.01284	1.229	0.29751	0.4554	13842	Usp35	ubiquitin specific peptidase 35
Z00074842-1	3.6595	3.7111	3.6272	3.6714	3.6284	0.00321	0.00017	0.00492	0.00492	0.653	0.54473	0.68542	16838	Usp36	ubiquitin specific peptidase 36
Z00073988-1	3.5623	3.5459	3.5905	3.5626	3.5499	0.00081	0.00044	0.00593	0.00593	0.137	0.7727	0.80074	20446	Usp37	ubiquitin specific peptidase 37
Z00006416-1	3.0733	3.098	3.0158	3.063	3.1164	0.00392	0.00284	0.00647	0.00647	0.606	0.56532	0.69869	17143	Usp38	ubiquitin specific peptidase 38
Z00005697-1	4.0619	4.0908	4.0076	4.1577	3.9915	0.01195	0.00085	0.00397	0.00397	3.005	0.02933	0.07488	8299	Usp39	ubiquitin specific peptidase 39
Z00012295-1	3.8964	3.8436	3.8978	3.906	3.9383	0.00309	0.00062	0.00444	0.00444	0.696	0.52571	0.67194	16577	Usp4	ubiquitin specific peptidase 4
Z00006819-1	3.9831	4.0375	3.9367	4.0505	3.9078	0.01021	0.00077	0.00337	0.00337	3.027	0.02847	0.07301	8263	Usp40	ubiquitin specific peptidase 40
Z00007856-1	3.614	3.6284	3.6984	3.5294	3.6	0.00979	0.00168	0.00544	0.00544	1.799	0.14529	0.26519	11608	Usp42	ubiquitin specific peptidase 42
Z00049063-1	1.8704	2.0607	1.7896	1.9594	1.6722	0.05995	0.01065	0.01799	0.01799	3.332	0.01879	0.05198	7658	Usp43	ubiquitin specific peptidase 43
Z00074920-1	1.5877	1.8639	1.6724	1.3952	1.4194	0.0992	0.00851	0.02051	0.02051	4.836	0.00234	0.00928	5351	Usp44	ubiquitin specific peptidase 44
Z00015762-1	2.9606	3.0017	2.9506	2.962	2.9283	0.00189	0.0032	0.00806	0.00806	0.234	0.72968	0.784	19719	Usp45	ubiquitin specific petidase 45
Z00059933-1	2.9225	3.0309	2.9477	2.9939	2.7174	0.03968	0.00792	0.00861	0.00861	4.611	0.00321	0.01209	5617	Usp46	ubiquitin specific peptidase 46
Z00039578-1	1.205	1.2425	1.1152	1.3045	1.158	0.01439	0.00635	0.02051	0.02051	0.701	0.52324	0.67016	16543	Usp46os2	ubiquitin specific peptidase 46, opposite strand 2
Z00038870-1	4.106	4.1232	4.0342	4.1223	4.1442	0.00479	0.00014	0.00332	0.00332	1.441	0.22886	0.37404	12964	Usp47	ubiquitin specific peptidase 47
Z00061228-1	4.1534	4.1511	4.07	4.2327	4.1597	0.00886	0.00182	0.0034	0.0034	2.604	0.05035	0.11528	9254	Usp48	ubiquitin specific peptidase 48
Z00038928-1	3.7143	3.7383	3.6931	3.6443	3.7813	0.00695	0.00115	0.00511	0.00511	1.36	0.25301	0.40355	13284	Usp49	ubiquitin specific peptidase 49
Z00006485-1	3.5109	3.4022	3.6323	3.4595	3.5496	0.02045	0.00264	0.00488	0.00488	4.192	0.00575	0.01966	6197	Usp5	ubiquitin specific peptidase 5 (isopeptidase T)
Z00034059-1	1.2238	1.0186	1.0745	1.4047	1.3975	0.08486	0.00663	0.02051	0.02051	4.137	0.0062	0.02098	6265	Usp50	ubiquitin specific peptidase 50
Z00076405-1	2.0334	2.0318	2.081	1.9314	2.0892	0.01052	0.00321	0.01709	0.01709	0.616	0.56101	0.69648	17066	Usp51	ubiquitin specific protease 51
Z00013071-1	3.6088	3.7455	3.7013	3.7752	3.213	0.14104	0.01598	0.00553	0.01598	8.826	8.22E-06	0.00007	2579	Usp53	ubiquitin specific peptidase 53
Z00013973-1	3.3212	3.3254	3.3872	3.2087	3.3633	0.01253	0.00066	0.00536	0.00536	2.34	0.0716	0.15319	9903	Usp54	ubiquitin specific peptidase 54
Z00050907-1	3.532	3.5839	3.4662	3.5471	3.5307	0.00483	0.00084	0.0054	0.0054	0.895	0.43779	0.60091	15435	Usp6nl	USP6 N-terminal like
Z00015752-1	2.8525	2.7945	2.8861	2.8537	2.8757	0.00335	0.00067	0.00993	0.00993	0.338	0.68399	0.76494	18944	Usp7	ubiquitin specific peptidase 7
Z00054353-1	2.9196	2.8426	2.8907	2.9464	2.9989	0.00918	0.00266	0.00863	0.00863	1.064	0.36316	0.52764	14583	Usp8	ubiquitin specific peptidase 8
Z00067737-1	4.0783	4.0774	3.9796	4.123	4.1334	0.00985	0.00139	0.00361	0.00361	2.727	0.04272	0.1008	8979	Usp9x	ubiquitin specific peptidase 9, X chromosome
Z00031822-1	1.517	1.3243	1.5466	1.3309	1.8663	0.12976	0.01863	0.02051	0.02051	6.326	0.00029	0.00153	3998	Usp9y	ubiquitin specific peptidase 9, Y chromosome
Z00018554-1	3.42	3.3334	3.3978	3.453	3.4957	0.00987	0.00048	0.00534	0.00534	1.85	0.13602	0.25192	11440	Uspl1	ubiquitin specific peptidase like 1
Z00074069-1	3.5268	3.3304	3.5522	3.5297	3.6948	0.04497	0.00207	0.00541	0.00541	8.311	1.71E-05	0.00013	2806	Ust	uronyl-2-sulfotransferase
Z00005196-1	3.7054	3.6367	3.8483	3.6224	3.7141	0.0214	0.00259	0.00455	0.00455	4.706	0.00281	0.01083	5500	Utf1	undifferentiated embryonic cell transcription factor 1
Z00011078-1	4.2216	4.3061	4.2029	4.1882	4.1893	0.00643	0.0006	0.00414	0.00414	1.552	0.19899	0.33721	12503	Utp11	UTP11 small subunit processome component
Z00017467-1	2.8149	2.7628	2.8043	2.821	2.8716	0.00405	0.00069	0.00961	0.00961	0.422	0.64674	0.74696	18345	Utp14a	UTP14A small subunit processome component
Z00075613-1	3.0396	3.036	2.9255	3.1193	3.0777	0.01389	0.00808	0.00717	0.00808	1.72	0.16094	0.28646	11904	Utp14b	UTP14B small subunit processome component
Z00074864-1	3.6629	3.5982	3.5767	3.6828	3.7938	0.01944	0.00103	0.00457	0.00457	4.251	0.00529	0.01835	6112	Utp15	UTP15 small subunit processome component
Z00007462-1	3.5007	3.3602	3.3166	3.6346	3.6914	0.07194	0.0017	0.00497	0.00497	14.472	2.51E-09	0	1181	Utp18	UTP18 small subunit processome component
Z00065294-1	2.1479	2.2564	2.1804	2.0311	2.1239	0.01803	0.00135	0.01503	0.01503	1.2	0.30827	0.46825	13949	Utp20	UTP20 small subunit processome component
Z00002781-1	3.0483	3.0625	3.1129	2.9507	3.0671	0.00951	0.00045	0.0067	0.0067	1.419	0.2352	0.38214	13041	Utp23	UTP23 small subunit processome component
Z00034967-1	3.1445	3.0704	3.1689	3.0865	3.2521	0.01402	0.00004	0.00578	0.00578	2.426	0.0639	0.13973	9690	Utp25	UTP25 small subunit processome component
Z00058441-1	4.0209	3.9469	4.014	4.0598	4.0628	0.00586	0.00037	0.00387	0.00387	1.513	0.20892	0.34954	12664	Utp3	UTP3 small subunit processome component
Z00008103-1	3.454	3.4665	3.4611	3.427	3.4612	0.00066	0.00015	0.00504	0.00504	0.131	0.77545	0.80154	20498	Utp4	UTP4 small subunit processome component
Z00056640-1	3.169	3.0834	3.1098	3.1913	3.2913	0.01753	0.00164	0.00591	0.00591	2.966	0.03093	0.07799	8402	Utp6	UTP6 small subunit processome component
Z00003247-1	4.287	4.3222	4.2806	4.2526	4.2924	0.00166	0.00268	0.00402	0.00402	0.413	0.65079	0.74944	18399	Utrn	utrophin
Z00029245-1	2.5648	2.5246	2.5005	2.6734	2.5605	0.0117	0.0008	0.01157	0.01157	1.012	0.38602	0.55182	14822	Uts2	urotensin 2
Z00077059-1	1.9928	2.2234	2.4978	1.8897	1.3601	0.4794	0.03364	0.01709	0.03364	14.251	3.44E-09	0	1218	Uts2b	urotensin 2B
Z00023915-1	2.4174	2.4914	2.3663	2.391	2.421	0.00587	0.00515	0.01284	0.01284	0.457	0.63127	0.73775	18129	Uts2r	urotensin 2 receptor
Z00063386-1	3.3057	3.2806	3.32	3.2638	3.3584	0.00358	0.00212	0.00596	0.00596	0.6	0.56791	0.70028	17183	Uty	ubiquitously transcribed tetratricopeptide repeat containing, Y-linked
Z00028933-1	2.8007	2.7374	2.8572	2.5268	3.0814	0.10734	0.01085	0.00992	0.01085	9.895	1.78E-06	0.00002	2214	Uvrag	UV radiation resistance associated gene
Z00035840-1	2.5687	2.5586	2.5952	2.5216	2.5993	0.00264	0.00017	0.01143	0.01143	0.231	0.73104	0.78448	19744	Uvssa	UV stimulated scaffold protein A
Z00018165-1	3.9661	3.9606	3.9699	3.8436	4.0903	0.02032	0.00401	0.00381	0.00401	5.064	0.0017	0.00709	5094	Uxs1	UDP-glucuronate decarboxylase 1
Z00050166-1	1.4065	1.6638	1.4254	1.2692	1.2675	0.06982	0.01932	0.02051	0.02051	3.404	0.01704	0.04809	7509	Uxt	ubiquitously expressed prefoldin like chaperone
Z00031921-1	1.519	1.508	1.5378	1.4979	1.5321	0.00073	0.00597	0.02051	0.02051	0.036	0.81751	0.82172	21079	V1ra8	vomeronasal 1 receptor, A8
Z00077415-1	1.2377	1.1463	1.2569	1.3383	1.2091	0.01311	0.01736	0.02051	0.02051	0.639	0.55076	0.68931	16929	V1rd18	vomeronasal 1 receptor, D18
Z00068523-1	1.1622	1.0609	1.2392	1.1819	1.1668	0.01107	0.01738	0.02051	0.02051	0.54	0.59476	0.71672	17582	V1rd19	vomeronasal 1 receptor, D19
Z00027785-1	1.2485	1.0649	1.3129	1.2716	1.3448	0.03177	0.00568	0.02051	0.02051	1.549	0.19977	0.33811	12519	V1rg10	vomeronasal 1 receptor, G10
Z00061409-1	1.4447	1.5647	1.2442	1.4075	1.5624	0.04654	0.0154	0.02051	0.02051	2.269	0.07869	0.16525	10090	Vac14	Vac14 homolog (S. cerevisiae)
Z00036380-1	1.606	1.8213	1.5542	1.5242	1.5243	0.04162	0.02643	0.02051	0.02643	1.575	0.1932	0.32925	12433	Vamp1	vesicle-associated membrane protein 1
Z00021278-1	3.4725	3.4563	3.5079	3.4229	3.5028	0.00327	0.00052	0.00549	0.00549	0.595	0.57032	0.70155	17223	Vamp2	vesicle-associated membrane protein 2
Z00005093-1	3.098	3.1247	3.0643	3.0641	3.1388	0.00311	0.00065	0.0061	0.0061	0.509	0.60834	0.72499	17779	Vamp3	vesicle-associated membrane protein 3
Z00036528-1	3.1295	3.1214	3.1709	3.0465	3.1791	0.00742	0.0004	0.00595	0.00595	1.246	0.29111	0.44773	13776	Vamp4	vesicle-associated membrane protein 4
Z00023417-1	3.7924	3.9111	3.7945	3.9311	3.533	0.0671	0.0093	0.00474	0.0093	7.211	8.20E-05	0.00051	3399	Vamp5	vesicle-associated membrane protein 5
Z00060666-1	2.6176	2.6476	2.4869	2.6052	2.7306	0.02061	0.00065	0.01032	0.01032	1.998	0.11235	0.21813	10913	Vamp7	vesicle-associated membrane protein 7
Z00074250-1	4.2088	4.2655	4.2078	4.2311	4.1306	0.00656	0.00011	0.00423	0.00423	1.549	0.19959	0.33788	12516	Vamp8	vesicle-associated membrane protein 8
Z00060062-1	2.5152	2.2922	2.4896	2.597	2.682	0.0566	0.00211	0.01284	0.01284	4.409	0.00425	0.01531	5887	Vangl1	VANGL planar cell polarity 1
Z00075586-1	2.8617	3.0514	2.8853	2.7139	2.7963	0.04178	0.00054	0.00955	0.00955	4.375	0.00445	0.01592	5929	Vangl2	VANGL planar cell polarity 2
Z00035583-1	4.7232	4.7092	4.723	4.6783	4.7824	0.00381	0.00237	0.00444	0.00444	0.859	0.45376	0.61553	15619	Vapa	vesicle-associated membrane protein, associated protein A
Z00004863-1	2.722	2.7136	2.7682	2.719	2.687	0.00229	0.00198	0.01051	0.01051	0.218	0.7368	0.78639	19852	Vapb	vesicle-associated membrane protein, associated protein B and C
Z00015546-1	3.4055	3.453	3.518	3.3024	3.3484	0.01921	0.00036	0.00515	0.00515	3.732	0.01086	0.03335	6901	Vars1	valyl-tRNA synthetase 1
Z00035365-1	3.0956	3.1923	3.119	3.0375	3.0335	0.01143	0.00014	0.00601	0.00601	1.903	0.12711	0.23927	11255	Vars2	valyl-tRNA synthetase 2, mitochondrial
Z00055189-1	1.7597	1.9731	1.8529	1.5434	1.6692	0.07282	0.01541	0.02051	0.02051	3.55	0.01394	0.04081	7237	Vash1	vasohibin 1
Z00036294-1	3.5219	3.7237	3.8012	3.1414	3.4214	0.1824	0.00485	0.00529	0.00529	34.452	1.05E-21	0	252	Vash2	vasohibin 2
Z00018634-1	4.0269	3.8266	3.9988	4.1725	4.1096	0.04595	0.00392	0.00368	0.00392	11.728	1.29E-07	0	1702	Vasn	vasorin
Z00063181-1	5.3263	5.4906	5.3825	5.193	5.2392	0.03701	0.00155	0.00507	0.00507	7.308	7.15E-05	0.00045	3349	Vasp	vasodilator-stimulated phosphoprotein
Z00053089-1	2.4614	2.5213	2.6328	2.3625	2.3292	0.04015	0.00323	0.01284	0.01284	3.128	0.02484	0.06539	8050	Vat1	vesicle amine transport 1
Z00074671-1	2.3539	2.4509	2.3947	2.3944	2.1756	0.02966	0.0875	0.01284	0.0875	0.339	0.68338	0.76475	18933	Vat1l	vesicle amine transport protein 1 like
Z00030498-1	3.1861	3.265	3.2144	3.0539	3.2112	0.01676	0.00123	0.00585	0.00585	2.863	0.03558	0.08714	8651	Vav1	vav guanine nucleotide exchange factor 1
Z00035966-1	2.2847	1.9775	2.1562	2.4892	2.5158	0.13742	0.00812	0.01284	0.01284	10.704	5.59E-07	0.00001	1971	Vav2	vav guanine nucleotide exchange factor 2
Z00075301-1	3.7722	3.7466	3.9505	3.5377	3.8539	0.06273	0.00593	0.00445	0.00593	10.571	6.76E-07	0.00001	2016	Vav3	vav guanine nucleotide exchange factor 3
Z00026909-1	2.2162	2.1309	2.1343	2.4187	2.181	0.03748	0.02029	0.01365	0.02029	1.848	0.13652	0.25256	11453	Vax1	ventral anterior homeobox 1
Z00024045-1	3.5703	3.6417	3.462	3.6987	3.4788	0.02778	0.01491	0.006	0.01491	1.864	0.13372	0.24873	11391	Vax2	ventral anterior homeobox 2
Z00028303-1	1.9623	1.9842	1.9211	2.0561	1.8877	0.01103	0.00942	0.01744	0.01744	0.632	0.55375	0.69124	16973	Vax2os	ventral anterior homeobox 2, opposite strand
Z00006207-1	3.8024	3.8185	3.8076	3.7697	3.8136	0.00099	0.00015	0.00479	0.00479	0.206	0.74211	0.78847	19942	Vbp1	von Hippel-Lindau binding protein 1
Z00062074-1	1.4646	1.7227	1.2881	1.4379	1.4095	0.06768	0.00419	0.02051	0.02051	3.299	0.01967	0.05389	7732	Vcam1	vascular cell adhesion molecule 1
Z00021292-1	2.8998	2.8781	2.6982	2.788	3.235	0.11066	0.02212	0.00865	0.02212	5.004	0.00185	0.00761	5158	Vcan	versican
Z00038687-1	3.2968	3.2468	3.3268	3.3122	3.3016	0.00244	0.00109	0.00612	0.00612	0.399	0.65667	0.75222	18496	Vcf1	VCP nuclear cofactor family member 1
Z00074158-1	3.4152	3.4989	3.4033	3.3646	3.3941	0.00677	0.00022	0.0051	0.0051	1.327	0.26365	0.41595	13430	Vcf2	VCP nuclear cofactor family member 2
Z00005367-1	3.1859	3.0921	3.0907	3.3569	3.2039	0.03162	0.00229	0.00585	0.00585	5.41	0.00105	0.00464	4786	Vcl	vinculin
Z00036750-1	4.097	3.8473	4.3072	3.7032	4.5301	0.29945	0.00687	0.00349	0.00687	43.601	2.74E-27	0	141	Vcp	valosin containing protein
Z00017413-1	3.4033	3.4488	3.3851	3.361	3.4182	0.00294	0.00004	0.00537	0.00537	0.547	0.59135	0.7149	17526	Vcpip1	valosin containing protein (p97)/p47 complex interacting protein 1
Z00028429-1	1.5905	1.5958	1.6149	1.7099	1.4414	0.02474	0.01239	0.02051	0.02051	1.206	0.30582	0.46567	13915	Vcpkmt	valosin containing protein lysine (K) methyltransferase
Z00018274-1	4.4987	4.4718	4.4998	4.5117	4.5113	0.0007	0.00078	0.00396	0.00396	0.177	0.75481	0.7946	20127	Vdac1	voltage-dependent anion channel 1
Z00022845-1	4.2268	4.2932	4.2664	4.2068	4.1409	0.00917	0.00094	0.00393	0.00393	2.332	0.07236	0.15455	9920	Vdac2	voltage-dependent anion channel 2
Z00018666-1	4.2978	4.4094	4.1802	4.3385	4.263	0.01943	0.00326	0.00387	0.00387	5.021	0.00181	0.00745	5138	Vdac3	voltage-dependent anion channel 3
Z00059596-1	3.6578	3.4638	3.1644	4.3575	3.6453	0.5139	0.40475	0.00492	0.40475	1.27	0.28293	0.43869	13665	Vdr	vitamin D (1,25-dihydroxyvitamin D3) receptor
Z00020448-1	4.3573	4.1102	4.2866	4.3927	4.6398	0.09807	0.00965	0.00439	0.00965	10.161	1.22E-06	0.00001	2126	Vegfa	vascular endothelial growth factor A
Z00057123-1	3.5436	3.7047	3.6662	3.4156	3.388	0.05438	0.00273	0.00551	0.00551	9.871	1.84E-06	0.00002	2216	Vegfb	vascular endothelial growth factor B
Z00030678-1	3.097	3.0827	2.9994	3.2517	3.0543	0.02365	0.03262	0.00609	0.03262	0.725	0.5128	0.66219	16408	Vegfc	vascular endothelial growth factor C
Z00055622-1	2.6479	2.656	2.785	2.7437	2.4068	0.05743	0.04508	0.01032	0.04508	1.274	0.28144	0.43698	13646	Vegfd	vascular endothelial growth factor D
Z00024439-1	1.3345	1.5262	1.3631	1.2526	1.1961	0.04229	0.01471	0.02051	0.02051	2.061	0.10337	0.20432	10720	Veph1	ventricular zone expressed PH domain-containing 1
Z00061578-1	1.8783	1.7536	1.7913	1.9737	1.9947	0.03051	0.01449	0.01785	0.01785	1.71	0.163	0.28957	11927	Vezf1	vascular endothelial zinc finger 1
Z00036286-1	2.097	2.1504	2.1756	1.9618	2.1001	0.01822	0.00898	0.01515	0.01515	1.203	0.30699	0.46702	13927	Vezt	vezatin, adherens junctions transmembrane protein
Z00027254-1	2.0651	2.0269	2.1457	1.9413	2.1465	0.01993	0.01136	0.01515	0.01515	1.316	0.26739	0.4205	13473	Vgf	VGF nerve growth factor inducible
Z00031186-1	2.2268	2.0294	2.0299	2.5551	2.2929	0.12658	0.04332	0.01315	0.04332	2.922	0.03282	0.0818	8500	Vgll1	vestigial like family member 1
Z00025501-1	1.2072	1.2229	1.1356	1.26	1.2101	0.00544	0.0115	0.02051	0.02051	0.265	0.71594	0.77842	19487	Vgll2	vestigial like family member 2
Z00070159-1	1.205	1.3479	1.0204	1.2615	1.19	0.03861	0.00574	0.02051	0.02051	1.882	0.13058	0.24434	11323	Vgll3	vestigial like family member 3
Z00030572-1	3.2558	3.3883	3.4422	3.1505	3.0421	0.0727	0.00156	0.0063	0.0063	11.534	1.70E-07	0	1753	Vgll4	vestigial like family member 4
Z00070516-1	4.9791	5.0824	4.9113	4.9173	5.0054	0.01318	0.00068	0.00507	0.00507	2.6	0.05064	0.11583	9264	Vhl	von Hippel-Lindau tumor suppressor
Z00034197-1	3.1876	3.3035	2.9887	3.4911	2.9671	0.1292	0.37058	0.006	0.37058	0.349	0.67913	0.76227	18877	Vil1	villin 1
Z00034206-1	3.5004	3.4001	3.586	3.6014	3.414	0.02336	0.00856	0.00503	0.00856	2.73	0.04256	0.10054	8968	Vill	villin-like
Z00011614-1	4.3455	4.3575	4.2614	4.5289	4.2341	0.03551	0.00633	0.00442	0.00633	5.607	0.00079	0.00366	4597	Vim	vimentin
Z00077204-1	1.2843	1.2358	1.2295	1.4768	1.195	0.03357	0.02094	0.02051	0.02094	1.603	0.18643	0.32055	12323	Vinac1	vinculin/alpha-catenin family member 1
Z00024510-1	1.1967	1.0589	1.0506	1.3357	1.3415	0.05375	0.00527	0.02051	0.02051	2.62	0.04929	0.11338	9211	Vip	vasoactive intestinal polypeptide
Z00000434-1	4.477	4.4778	4.4164	4.5649	4.4489	0.00813	0.00056	0.00392	0.00392	2.071	0.10206	0.20224	10692	Vipas39	VPS33B interacting protein, apical-basolateral polarity regulator, spe-39 homolog
Z00024309-1	1.5623	1.586	1.7053	1.4422	1.5158	0.02508	0.00256	0.02051	0.02051	1.222	0.2998	0.45819	13863	Vipr1	vasoactive intestinal peptide receptor 1
Z00055201-1	1.4373	1.4385	1.5053	1.5202	1.2853	0.02306	0.00131	0.02051	0.02051	1.124	0.33777	0.50064	14295	Vipr2	vasoactive intestinal peptide receptor 2
Z00016059-1	3.7143	3.7858	3.7296	3.6276	3.7141	0.00858	0.00145	0.00511	0.00511	1.681	0.16919	0.29825	12019	Virma	vir like m6A methyltransferase associated
Z00044945-1	2.1962	2.0984	1.996	2.3161	2.3743	0.06383	0.00584	0.01469	0.01469	4.347	0.00464	0.01642	5981	Vit	vitrin
Z00012193-1	4.1938	4.2854	4.2582	4.0874	4.1442	0.01755	0.00128	0.00409	0.00409	4.294	0.00499	0.01747	6052	Vkorc1	vitamin K epoxide reductase complex, subunit 1
Z00011577-1	2.1951	2.0849	1.9913	2.407	2.2971	0.07266	0.00234	0.01469	0.01469	4.948	0.002	0.00814	5216	Vkorc1l1	vitamin K epoxide reductase complex, subunit 1-like 1
Z00023818-1	4.4842	4.367	4.5735	4.702	4.2943	0.07013	0.02883	0.00398	0.02883	2.432	0.06336	0.1388	9672	Vldlr	very low density lipoprotein receptor
Z00074178-1	4.0312	3.9989	4.1556	3.977	3.9934	0.01391	0.00018	0.00367	0.00367	3.796	0.00994	0.03091	6816	Vma21	VMA21 vacuolar H+-ATPase homolog (S. cerevisiae)
Z00053097-1	3.4962	3.5086	3.59	3.3465	3.5397	0.02217	0.0024	0.00538	0.00538	4.121	0.00634	0.02135	6293	Vmac	vimentin-type intermediate filament associated coiled-coil protein
Z00064850-1	1.2165	0.8506	1.2471	1.394	1.3745	0.12752	0.0024	0.02051	0.02051	6.216	0.00034	0.00174	4085	Vmn1r1	vomeronasal 1 receptor 1
Z00054663-1	1.206	1.2263	1.0797	1.2665	1.2513	0.01472	0.00762	0.02051	0.02051	0.718	0.51606	0.66445	16456	Vmn1r10	vomeronasal 1 receptor 10
Z00075945-1	1.1803	1.0924	1.176	1.2775	1.1751	0.01148	0.02177	0.02051	0.02177	0.527	0.60022	0.72033	17655	Vmn1r11	vomeronasal 1 receptor 11
Z00057968-1	1.2384	1.1591	1.4363	1.1862	1.1719	0.03506	0.00426	0.02051	0.02051	1.709	0.16314	0.2897	11931	Vmn1r119	vomeronasal 1 receptor 119
Z00023612-1	1.2324	1.2138	1.264	1.2352	1.2167	0.00107	0.013	0.02051	0.02051	0.052	0.81024	0.81706	21011	Vmn1r13	vomeronasal 1 receptor 13
Z00031914-1	1.1896	1.2114	1.0475	1.1753	1.3242	0.026	0.01535	0.02051	0.02051	1.267	0.28379	0.43964	13677	Vmn1r14	vomeronasal 1 receptor 14
Z00071845-1	1.5637	1.2946	1.8187	1.6158	1.5255	0.09441	0.0184	0.02051	0.02051	4.602	0.00325	0.01224	5623	Vmn1r148	vomeronasal 1 receptor 148
Z00026988-1	1.2211	0.9542	1.384	1.2534	1.293	0.06932	0.01494	0.02051	0.02051	3.379	0.01762	0.04937	7563	Vmn1r15	vomeronasal 1 receptor 15
Z00070636-1	1.2714	1.3152	1.2017	1.2698	1.299	0.00503	0.00063	0.02051	0.02051	0.245	0.72488	0.78139	19653	Vmn1r16	vomeronasal 1 receptor 16
Z00031190-1	1.5331	2.4496	1.2423	1.2444	1.1961	0.74765	0.00498	0.02051	0.02051	36.445	6.28E-23	0	217	Vmn1r17	vomeronasal 1 receptor 17
Z00071632-1	1.2261	1.1484	1.2217	1.3402	1.1943	0.01339	0.0058	0.02051	0.02051	0.652	0.54482	0.68545	16841	Vmn1r170	vomeronasal 1 receptor 170
Z00071503-1	1.2261	1.2108	1.1802	1.1847	1.3287	0.00971	0.00253	0.02051	0.02051	0.473	0.62397	0.73358	18022	Vmn1r171	vomeronasal 1 receptor 171
Z00023113-1	1.2044	1.2196	1.1075	1.184	1.3064	0.01362	0.01479	0.02051	0.02051	0.664	0.53981	0.6826	16756	Vmn1r172	vomeronasal 1 receptor 172
Z00076207-1	1.1717	1.1442	1.1741	1.1224	1.2463	0.00583	0.0066	0.02051	0.02051	0.284	0.70755	0.77572	19325	Vmn1r174	vomeronasal 1 receptor 174
Z00071424-1	1.3381	1.464	1.3156	1.2061	1.3667	0.02306	0.00948	0.02051	0.02051	1.124	0.33774	0.50063	14294	Vmn1r176	vomeronasal 1 receptor 176
Z00060563-1	1.3005	1.1672	1.4321	1.3259	1.2767	0.02421	0.01786	0.02051	0.02051	1.18	0.31556	0.47659	14029	Vmn1r177	vomeronasal 1 receptor 177
Z00027013-1	1.2307	1.1979	1.2265	1.2342	1.2644	0.0015	0.00183	0.02051	0.02051	0.073	0.801	0.81204	20900	Vmn1r178	vomeronasal 1 receptor 178
Z00067617-1	1.1986	1.2143	1.0856	1.1876	1.3069	0.01658	0.00216	0.02051	0.02051	0.808	0.47589	0.63422	15898	Vmn1r179	vomeronasal 1 receptor 179
Z00075964-1	1.2282	1.3374	1.1774	1.2311	1.1669	0.01218	0.01153	0.02051	0.02051	0.594	0.57085	0.70169	17237	Vmn1r18	vomeronasal 1 receptor 18
Z00054743-1	1.1997	1.0943	1.2548	1.1772	1.2727	0.01331	0.01261	0.02051	0.02051	0.649	0.54636	0.68641	16865	Vmn1r180	vomeronasal 1 receptor 180
Z00072677-1	1.3048	1.2522	1.3989	1.2701	1.2981	0.00857	0.00974	0.02051	0.02051	0.418	0.64856	0.74821	18366	Vmn1r181	vomeronasal 1 receptor 181
Z00058731-1	1.1925	1.2563	1.0971	1.1812	1.2355	0.01009	0.0121	0.02051	0.02051	0.492	0.61577	0.72956	17882	Vmn1r183	vomeronasal 1 receptor 183
Z00048035-1	1.8341	1.7785	1.8766	1.7416	1.9398	0.01641	0.00681	0.01883	0.01883	0.872	0.44801	0.61013	15558	Vmn1r185	vomeronasal 1 receptor 185
Z00027794-1	1.181	1.1241	1.0927	1.257	1.2501	0.01439	0.02181	0.02051	0.02181	0.66	0.54158	0.68366	16784	Vmn1r188	vomeronasal 1 receptor 188
Z00059228-1	1.2156	1.2118	1.2034	1.3074	1.1397	0.00957	0.00391	0.02051	0.02051	0.466	0.6271	0.7354	18066	Vmn1r189	vomeronasal 1 receptor 189
Z00025169-1	1.2102	1.2113	1.0825	1.3059	1.2411	0.01761	0.00592	0.02051	0.02051	0.858	0.45382	0.61556	15621	Vmn1r19	vomeronasal 1 receptor 19
Z00032585-1	1.3015	1.1852	1.3363	1.4585	1.2263	0.03003	0.0057	0.02051	0.02051	1.464	0.22226	0.36627	12857	Vmn1r190-ps	vomeronasal 1 receptor 190, pseudogene
Z00068067-1	1.2487	1.234	1.2397	1.2272	1.2941	0.00188	0.01412	0.02051	0.02051	0.092	0.79264	0.80869	20767	Vmn1r191	vomeronasal 1 receptor 191
Z00024090-1	1.7071	1.6463	1.8888	1.5717	1.7216	0.03683	0.00855	0.02051	0.02051	1.796	0.146	0.26612	11624	Vmn1r192	vomeronasal 1 receptor 192
Z00025890-1	1.4433	1.2521	1.667	1.4759	1.3783	0.06127	0.01025	0.02051	0.02051	2.987	0.03008	0.07633	8348	Vmn1r193	vomeronasal 1 receptor 193
Z00022787-1	1.3172	1.2992	1.2759	1.3321	1.3616	0.00281	0.00201	0.02051	0.02051	0.137	0.77263	0.80071	20445	Vmn1r195	vomeronasal 1 receptor 195
Z00071981-1	1.1639	1.074	1.1673	1.2181	1.1964	0.00805	0.0079	0.02051	0.02051	0.393	0.65973	0.75326	18556	Vmn1r197	vomeronasal 1 receptor 197
Z00076837-1	1.906	1.9128	1.9552	1.5383	2.2176	0.15651	0.01636	0.01768	0.01768	8.852	7.92E-06	0.00007	2568	Vmn1r198	vomeronasal 1 receptor 198
Z00022816-1	1.3477	1.3418	1.2933	1.388	1.3676	0.00334	0.00362	0.02051	0.02051	0.163	0.76128	0.79677	20244	Vmn1r199	vomeronasal 1 receptor 199
Z00072862-1	1.2449	1.2089	1.3459	1.1838	1.2411	0.01016	0.00624	0.02051	0.02051	0.495	0.61428	0.72878	17859	Vmn1r20	vomeronasal 1 receptor 20
Z00024162-1	1.207	1.296	1.1551	1.2076	1.1692	0.00804	0.00805	0.02051	0.02051	0.392	0.66005	0.75348	18560	Vmn1r200	vomeronasal 1 receptor 200
Z00040011-1	1.918	1.9042	1.9757	1.7708	2.0214	0.02392	0.01279	0.01768	0.01768	1.353	0.2553	0.40626	13315	Vmn1r201	vomeronasal 1 receptor 201
Z00033340-1	1.2258	1.2745	1.2011	1.2118	1.216	0.00218	0.0027	0.02051	0.02051	0.106	0.78621	0.80595	20669	Vmn1r202	vomeronasal 1 receptor 202
Z00024933-1	1.183	1.1014	1.2051	1.222	1.2038	0.00607	0.00354	0.02051	0.02051	0.296	0.70249	0.77382	19235	Vmn1r203	vomeronasal 1 receptor 203
Z00027786-1	1.2198	1.1226	1.2637	1.2817	1.2114	0.01018	0.00429	0.02051	0.02051	0.496	0.61382	0.72864	17849	Vmn1r205	vomeronasal 1 receptor 205
Z00031194-1	1.2724	1.2413	1.3546	1.178	1.3157	0.01235	0.02199	0.02051	0.02199	0.561	0.58507	0.71069	17443	Vmn1r206	vomeronasal 1 receptor 206
Z00071251-1	1.1841	1.0773	1.2683	1.1904	1.2006	0.01254	0.00393	0.02051	0.02051	0.611	0.56303	0.69728	17106	Vmn1r207	vomeronasal 1 receptor 207
Z00075967-1	1.2341	1.2538	1.1743	1.2908	1.2176	0.00496	0.03497	0.02051	0.03497	0.142	0.77048	0.79998	20406	Vmn1r208	vomeronasal 1 receptor 208
Z00071573-1	1.1877	1.2183	1.1649	1.2508	1.1168	0.00698	0.01078	0.02051	0.02051	0.34	0.6829	0.76452	18926	Vmn1r209	vomeronasal 1 receptor 209
Z00025151-1	1.1735	1.1921	1.1437	1.1697	1.1885	0.00098	0.00197	0.02051	0.02051	0.048	0.81209	0.81814	21031	Vmn1r21	vomeronasal 1 receptor 21
Z00060644-1	1.2064	1.1877	1.1797	1.2614	1.1967	0.00279	0.00388	0.02051	0.02051	0.136	0.77312	0.80086	20454	Vmn1r211	vomeronasal 1 receptor 211
Z00027782-1	1.2044	1.2215	1.1684	1.1716	1.256	0.00355	0.00228	0.02051	0.02051	0.173	0.75679	0.79505	20168	Vmn1r212	vomeronasal 1 receptor 212
Z00068156-1	1.2277	1.1757	1.0972	1.3112	1.3266	0.02431	0.00639	0.02051	0.02051	1.185	0.31379	0.4746	14009	Vmn1r213	vomeronasal 1 receptor 213
Z00050705-1	1.1803	1.238	1.1637	1.1735	1.1462	0.00321	0.01396	0.02051	0.02051	0.156	0.76411	0.79816	20284	Vmn1r214	vomeronasal 1 receptor 214
Z00024555-1	1.2491	1.2975	1.2598	1.1965	1.2426	0.00351	0.00957	0.02051	0.02051	0.171	0.75762	0.79538	20182	Vmn1r215	vomeronasal 1 receptor 215
Z00027791-1	1.1985	1.1773	1.2363	1.1733	1.2072	0.00173	0.01113	0.02051	0.02051	0.084	0.79604	0.81011	20820	Vmn1r216	vomeronasal 1 receptor 216
Z00027789-1	1.1866	1.1759	1.124	1.2108	1.2356	0.00468	0.00943	0.02051	0.02051	0.228	0.73245	0.78487	19772	Vmn1r217	vomeronasal 1 receptor 217
Z00024345-1	1.1836	1.0559	1.1663	1.2834	1.2289	0.01908	0.00756	0.02051	0.02051	0.93	0.42216	0.58604	15263	Vmn1r218	vomeronasal 1 receptor 218
Z00027788-1	1.8101	1.8762	1.8296	1.6371	1.8976	0.02823	0.021	0.0193	0.021	1.344	0.25809	0.40934	13358	Vmn1r219	vomeronasal 1 receptor 219
Z00075962-1	1.1943	1.2287	1.145	1.2492	1.1542	0.00549	0.0082	0.02051	0.02051	0.268	0.71496	0.77812	19466	Vmn1r22	vomeronasal 1 receptor 22
Z00027790-1	1.4932	1.502	1.6329	1.3332	1.5046	0.03022	0.00568	0.02051	0.02051	1.473	0.21967	0.36309	12819	Vmn1r222	vomeronasal 1 receptor 222
Z00024789-1	1.2251	1.1771	1.35	1.1758	1.1977	0.01405	0.00561	0.02051	0.02051	0.685	0.53042	0.67538	16640	Vmn1r225	vomeronasal 1 receptor 225
Z00023625-1	1.1848	1.2529	1.2078	1.2415	1.0368	0.02019	0.00136	0.02051	0.02051	0.984	0.39823	0.56391	14963	Vmn1r226	vomeronasal 1 receptor 226
Z00023212-1	1.2693	1.1454	1.1377	1.385	1.4092	0.04376	0.00326	0.02051	0.02051	2.133	0.09411	0.18963	10516	Vmn1r227	vomeronasal 1 receptor 227
Z00024979-1	1.2129	1.1262	1.1875	1.3594	1.1786	0.02053	0.00335	0.02051	0.02051	1.001	0.39079	0.55669	14874	Vmn1r228	vomeronasal 1 receptor 228
Z00032069-1	1.2085	1.2144	1.1862	1.2142	1.2194	0.00045	0.015	0.02051	0.02051	0.022	0.82345	0.82555	21134	Vmn1r229	vomeronasal 1 receptor 229
Z00031192-1	1.2356	1.2403	1.1952	1.249	1.2577	0.00155	0.00263	0.02051	0.02051	0.075	0.79987	0.81159	20880	Vmn1r23	vomeronasal 1 receptor 23
Z00023012-1	1.5003	1.4911	1.3988	1.5179	1.5936	0.01294	0.01504	0.02051	0.02051	0.631	0.55449	0.69166	16986	Vmn1r230	vomeronasal 1 receptor 230
Z00024589-1	1.3163	0.989	1.547	1.2756	1.4537	0.1206	0.0373	0.02051	0.0373	3.233	0.02151	0.05808	7847	Vmn1r231	vomeronasal 1 receptor 231
Z00027774-1	1.225	1.1641	1.2666	1.1995	1.2697	0.00539	0.01206	0.02051	0.02051	0.263	0.71704	0.77883	19507	Vmn1r232	vomeronasal 1 receptor 232
Z00022434-1	1.2317	1.174	1.2365	1.2331	1.283	0.00399	0.00614	0.02051	0.02051	0.194	0.74729	0.79109	20015	Vmn1r233	vomeronasal 1 receptor 233
Z00022362-1	1.1968	1.0273	1.1953	1.3122	1.2523	0.03008	0.00305	0.02051	0.02051	1.466	0.22157	0.36551	12843	Vmn1r234	vomeronasal 1 receptor 234
Z00025533-1	1.2123	1.211	1.2273	1.2285	1.1827	0.00091	0.00439	0.02051	0.02051	0.044	0.81361	0.81887	21052	Vmn1r235	vomeronasal 1 receptor 235
Z00025033-1	1.2123	1.1457	1.2712	1.245	1.1874	0.00639	0.01846	0.02051	0.02051	0.312	0.69547	0.77045	19126	Vmn1r236	vomeronasal 1 receptor 236
Z00023855-1	1.5117	1.6966	1.4331	1.5323	1.3845	0.03799	0.00885	0.02051	0.02051	1.852	0.13574	0.25161	11430	Vmn1r237	vomeronasal 1 receptor 237
Z00027770-1	1.2706	1.2398	1.3278	1.1711	1.3438	0.01299	0.0056	0.02051	0.02051	0.633	0.55339	0.69094	16970	Vmn1r239-ps	vomeronasal 1 receptor 239, pseudogene
Z00027772-1	1.438	1.3501	1.5334	1.4888	1.3795	0.01522	0.00111	0.02051	0.02051	0.742	0.50537	0.6574	16288	Vmn1r24	vomeronasal 1 receptor 24
Z00022447-1	2.5837	2.5052	2.6238	2.577	2.6289	0.00657	0.00168	0.01041	0.01041	0.631	0.55422	0.69159	16978	Vmn1r25	vomeronasal 1 receptor 25
Z00024683-1	1.2418	1.2521	1.2147	1.2841	1.2163	0.00219	0.01995	0.02051	0.02051	0.107	0.78606	0.80592	20666	Vmn1r26	vomeronasal 1 receptor 26
Z00023390-1	1.2288	1.1979	1.2239	1.2249	1.2684	0.00171	0.00143	0.02051	0.02051	0.083	0.79634	0.81028	20823	Vmn1r27	vomeronasal 1 receptor 27
Z00075963-1	1.2268	1.2385	1.2782	1.1951	1.1956	0.00317	0.0098	0.02051	0.02051	0.155	0.76482	0.79818	20300	Vmn1r28	vomeronasal 1 receptor 28
Z00075944-1	1.1747	1.1582	1.1542	1.1719	1.2144	0.00152	0.01369	0.02051	0.02051	0.074	0.80055	0.81194	20889	Vmn1r29	vomeronasal 1 receptor 29
Z00031191-1	1.6221	1.6707	1.6875	1.5119	1.6185	0.01252	0.04635	0.02051	0.04635	0.27	0.71381	0.7778	19444	Vmn1r30	vomeronasal 1 receptor 30
Z00075959-1	1.203	1.2882	1.1004	1.2787	1.1445	0.01796	0.00745	0.02051	0.02051	0.875	0.44632	0.60894	15529	Vmn1r32	vomeronasal 1 receptor 32
Z00041896-1	1.2244	1.0856	1.2608	1.2932	1.2582	0.01764	0.00804	0.02051	0.02051	0.86	0.45317	0.61508	15610	Vmn1r33	vomeronasal 1 receptor 33
Z00024032-1	1.2022	1.214	1.1596	1.1962	1.2389	0.00222	0.0134	0.02051	0.02051	0.108	0.78537	0.80565	20654	Vmn1r35	vomeronasal 1 receptor 35
Z00031189-1	1.2506	1.3599	1.1985	1.2415	1.2025	0.01137	0.00532	0.02051	0.02051	0.554	0.58824	0.71286	17484	Vmn1r36	vomeronasal 1 receptor 36
Z00031917-1	1.2227	1.3554	1.1302	1.165	1.24	0.01987	0.00612	0.02051	0.02051	0.969	0.40508	0.56979	15063	Vmn1r37	vomeronasal 1 receptor 37
Z00027771-1	1.2054	1.1723	1.0957	1.2592	1.2944	0.01597	0.01854	0.02051	0.02051	0.779	0.4891	0.64533	16057	Vmn1r38	vomeronasal 1 receptor 38
Z00075961-1	1.2256	1.1271	1.3011	1.261	1.2133	0.0112	0.00372	0.02051	0.02051	0.546	0.59181	0.71518	17533	Vmn1r4	vomeronasal 1 receptor 4
Z00026726-1	1.449	1.4714	1.5713	1.2357	1.5176	0.04378	0.04115	0.02051	0.04115	1.064	0.36305	0.5276	14580	Vmn1r40	vomeronasal 1 receptor 40
Z00027735-1	1.2434	0.9962	1.0585	1.4436	1.4751	0.12604	0.00372	0.02051	0.02051	6.144	0.00037	0.0019	4140	Vmn1r42	vomeronasal 1 receptor 42
Z00026675-1	1.2302	1.0768	1.1459	1.3101	1.388	0.04129	0.0019	0.02051	0.02051	2.013	0.11014	0.21477	10865	Vmn1r43	vomeronasal 1 receptor 43
Z00026710-1	1.2208	1.3027	1.1237	1.2461	1.2107	0.01126	0.00805	0.02051	0.02051	0.549	0.59064	0.7146	17511	Vmn1r44	vomeronasal 1 receptor 44
Z00027736-1	1.4798	1.7097	1.3777	1.4637	1.3681	0.05068	0.01772	0.02051	0.02051	2.47	0.06021	0.13321	9577	Vmn1r45	vomeronasal 1 receptor 45
Z00031184-1	1.3389	1.51	1.3092	1.3007	1.2355	0.02821	0.00386	0.02051	0.02051	1.375	0.24839	0.39792	13225	Vmn1r46	vomeronasal 1 receptor 46
Z00031183-1	1.258	1.233	1.161	1.3234	1.3146	0.01167	0.02419	0.02051	0.02419	0.482	0.61998	0.73161	17955	Vmn1r47	vomeronasal 1 receptor 47
Z00031182-1	1.8701	1.896	1.8991	1.733	1.9523	0.01805	0.02041	0.01799	0.02041	0.884	0.44238	0.60507	15491	Vmn1r48	vomeronasal 1 receptor 48
Z00022672-1	1.2183	1.2245	1.2188	1.2254	1.2046	0.00019	0.00701	0.02051	0.02051	0.009	0.82923	0.82982	21173	Vmn1r49	vomeronasal 1, receptor 49
Z00027018-1	1.7308	1.9632	1.846	1.5235	1.5906	0.08661	0.02427	0.02051	0.02427	3.569	0.01358	0.03999	7196	Vmn1r5	vomeronasal 1 receptor 5
Z00075943-1	1.2236	1.1612	1.2576	1.2169	1.2588	0.00422	0.00277	0.02051	0.02051	0.206	0.74232	0.78857	19945	Vmn1r50	vomeronasal 1 receptor 50
Z00025675-1	1.2337	1.2252	1.2042	1.265	1.2402	0.00131	0.01634	0.02051	0.02051	0.064	0.80498	0.81423	20947	Vmn1r51	vomeronasal 1 receptor 51
Z00030639-1	1.602	1.6392	1.612	1.5857	1.5712	0.0018	0.00525	0.02051	0.02051	0.088	0.79453	0.80938	20798	Vmn1r52	vomeronasal 1 receptor 52
Z00026729-1	1.6443	1.7192	1.7546	1.3816	1.7218	0.06187	0.04306	0.02051	0.04306	1.437	0.22998	0.37547	12978	Vmn1r53	vomeronasal 1 receptor 53
Z00025103-1	1.32	1.4171	1.271	1.2876	1.3044	0.00876	0.00758	0.02051	0.02051	0.427	0.64456	0.74543	18320	Vmn1r54	vomeronasal 1 receptor 54
Z00033101-1	1.1954	1.2357	1.1419	1.1979	1.206	0.00307	0.00409	0.02051	0.02051	0.15	0.7671	0.79903	20340	Vmn1r55	vomeronasal 1 receptor 55
Z00025498-1	1.3854	1.2255	1.4329	1.3591	1.524	0.03182	0.02956	0.02051	0.02956	1.077	0.3576	0.52142	14531	Vmn1r56	vomeronasal 1 receptor 56
Z00025839-1	1.2813	1.1492	1.3046	1.3318	1.3396	0.01597	0.0101	0.02051	0.02051	0.778	0.48917	0.64533	16061	Vmn1r58	vomeronasal 1 receptor 58
Z00076206-1	1.5694	1.5358	1.5923	1.5891	1.5604	0.00141	0.00982	0.02051	0.02051	0.069	0.80277	0.81294	20922	Vmn1r59	vomeronasal 1 receptor 59
Z00075960-1	1.2096	1.2104	1.146	1.1926	1.2895	0.00714	0.01291	0.02051	0.02051	0.348	0.67933	0.76237	18880	Vmn1r6	vomeronasal 1 receptor 6
Z00072124-1	1.9527	2.1966	1.8778	1.6587	2.0779	0.11149	0.05675	0.01768	0.05675	1.965	0.11728	0.22578	11006	Vmn1r62	vomeronasal 1 receptor 62
Z00027763-1	1.2035	1.1767	1.1692	1.2515	1.2166	0.00291	0.00753	0.02051	0.02051	0.142	0.77042	0.79998	20405	Vmn1r63	vomeronasal 1 receptor 63
Z00033852-1	1.2017	1.2474	1.1739	1.1662	1.2196	0.00296	0.00676	0.02051	0.02051	0.144	0.76942	0.79988	20379	Vmn1r64	vomeronasal 1 receptor 64
Z00025687-1	1.2202	1.1998	1.3307	1.2034	1.1469	0.01219	0.00278	0.02051	0.02051	0.594	0.57064	0.70155	17233	Vmn1r65	vomeronasal 1 receptor 65
Z00023188-1	1.2328	1.1562	1.3198	1.2492	1.206	0.00962	0.00434	0.02051	0.02051	0.469	0.6259	0.73471	18050	Vmn1r66	vomeronasal 1 receptor 66
Z00031935-1	1.8149	1.7131	1.9467	1.6877	1.912	0.03556	0.01582	0.0193	0.0193	1.843	0.13733	0.2536	11474	Vmn1r67	vomeronasal 1 receptor 67
Z00072433-1	1.2238	1.1848	1.2495	1.2501	1.2106	0.00203	0.01063	0.02051	0.02051	0.099	0.78945	0.80725	20720	Vmn1r68	vomeronasal 1 receptor 68
Z00023827-1	1.2046	1.196	1.2356	1.2709	1.116	0.00886	0.0055	0.02051	0.02051	0.432	0.64238	0.74433	18284	Vmn1r69	vomeronasal 1 receptor 69
Z00059710-1	1.8366	1.8449	1.9656	1.5902	1.9456	0.05953	0.01541	0.01881	0.01881	3.165	0.02362	0.06266	7984	Vmn1r70	vomeronasal 1 receptor 70
Z00023584-1	1.2269	1.0399	1.221	1.3082	1.3385	0.03604	0.01611	0.02051	0.02051	1.757	0.15348	0.27652	11760	Vmn1r71	vomeronasal 1 receptor 71
Z00023951-1	1.2869	1.3618	1.3268	1.2527	1.2062	0.00993	0.00476	0.02051	0.02051	0.484	0.61929	0.73142	17939	Vmn1r72	vomeronasal 1 receptor 72
Z00027775-1	1.178	1.1797	1.1358	1.1942	1.2023	0.00176	0.00837	0.02051	0.02051	0.086	0.7953	0.80967	20811	Vmn1r73	vomeronasal 1 receptor 73
Z00027777-1	1.2537	1.0483	1.3004	1.3994	1.2666	0.04386	0.03426	0.02051	0.03426	1.28	0.27932	0.43452	13620	Vmn1r74	vomeronasal 1 receptor 74
Z00027778-1	1.16	1.2266	1.1482	1.1566	1.1086	0.00482	0.01864	0.02051	0.02051	0.235	0.7293	0.78387	19713	Vmn1r75	vomeronasal 1 receptor 75
Z00027776-1	1.2539	1.2451	1.1986	1.2821	1.2899	0.00348	0.01172	0.02051	0.02051	0.17	0.75819	0.79555	20193	Vmn1r76	vomeronasal 1 receptor 76
Z00024028-1	1.211	1.1659	1.3192	1.2455	1.1132	0.01633	0.00311	0.02051	0.02051	0.796	0.48144	0.63903	15963	Vmn1r78	vomeronasal 1 receptor 78
Z00050090-1	1.2763	1.2627	1.3716	1.2055	1.2652	0.00959	0.01617	0.02051	0.02051	0.468	0.6265	0.73512	18055	Vmn1r8	vomeronasal 1 receptor 8
Z00024193-1	1.3266	1.2009	1.3838	1.399	1.3225	0.01622	0.00441	0.02051	0.02051	0.79	0.48385	0.64103	15992	Vmn1r80	vomeronasal 1 receptor 80
Z00075966-1	1.2777	1.3751	1.1909	1.2788	1.2658	0.01144	0.00394	0.02051	0.02051	0.558	0.58669	0.71191	17461	Vmn1r81	vomeronasal 1 receptor 81
Z00023253-1	1.2216	1.123	1.2183	1.223	1.3223	0.01325	0.01167	0.02051	0.02051	0.646	0.54765	0.6873	16883	Vmn1r82	vomeronasal 1 receptor 82
Z00025627-1	1.2083	1.2395	1.153	1.2228	1.2177	0.00289	0.01254	0.02051	0.02051	0.141	0.77098	0.80006	20418	Vmn1r83	vomeronasal 1 receptor 83
Z00024822-1	1.2348	1.2724	1.1996	1.2229	1.2441	0.00192	0.00796	0.02051	0.02051	0.094	0.79184	0.80836	20755	Vmn1r84	vomeronasal 1 receptor 84
Z00023378-1	1.2458	1.1737	1.2416	1.341	1.2269	0.00976	0.00685	0.02051	0.02051	0.476	0.62298	0.73299	18008	Vmn1r85	vomeronasal 1 receptor 85
Z00023214-1	1.1867	1.1698	1.255	1.2081	1.1141	0.00712	0.00486	0.02051	0.02051	0.347	0.67988	0.76253	18889	Vmn1r87	vomeronasal 1 receptor 87
Z00027783-1	1.1891	1.071	1.2148	1.2914	1.1793	0.01678	0.00179	0.02051	0.02051	0.818	0.47163	0.63094	15838	Vmn1r89	vomeronasal 1 receptor 89
Z00075965-1	1.1955	1.1859	1.2075	1.1915	1.1969	0.00017	0.00167	0.02051	0.02051	0.008	0.82957	0.83004	21176	Vmn1r9	vomeronasal 1 receptor 9
Z00075762-1	1.8597	1.7306	1.9368	1.802	1.9696	0.02533	0.00328	0.01867	0.01867	1.357	0.25393	0.40477	13292	Vmn1r90	vomeronasal 1 receptor 90
Z00071430-1	1.2076	1.3154	1.0476	1.2504	1.2169	0.02609	0.00876	0.02051	0.02051	1.272	0.28222	0.43795	13654	Vmn1r93	vomeronasal 1 receptor 93
Z00027781-1	1.395	1.3876	1.5301	1.2466	1.4158	0.02718	0.03493	0.02051	0.03493	0.778	0.48933	0.64545	16063	Vmn1r-ps103	vomeronasal 1 receptor, pseudogene 103
Z00046961-1	1.1808	1.1253	1.2109	1.2118	1.1752	0.00332	0.0082	0.02051	0.02051	0.162	0.7617	0.79694	20250	Vmn1r-ps28	vomeronasal 1 receptor, pseudogene 28
Z00077556-1	1.1835	1.2042	1.1857	1.181	1.1633	0.00057	0.0058	0.02051	0.02051	0.028	0.82104	0.82384	21116	Vmn1r-ps79	vomeronasal 1 receptor, pseudogene 79
Z00025168-1	1.2411	1.2296	1.1987	1.2699	1.2663	0.00226	0.01312	0.02051	0.02051	0.11	0.78449	0.8052	20642	Vmn1r-ps8	vomeronasal 1 receptor, pseudogene 8
Z00070930-1	1.2223	1.0634	1.2612	1.2664	1.2982	0.02298	0.00787	0.02051	0.02051	1.12	0.33939	0.502	14324	Vmn1r-ps85	vomeronasal 1 receptor, pseudogene 85
Z00026771-1	1.1968	1.1819	1.1047	1.2937	1.2068	0.01213	0.00589	0.02051	0.02051	0.592	0.57176	0.70229	17250	Vmn2r1	vomeronasal 2, receptor 1
Z00023302-1	1.2159	1.2035	1.2007	1.2048	1.2544	0.00133	0.00398	0.02051	0.02051	0.065	0.80464	0.81398	20945	Vmn2r10	vomeronasal 2, receptor 10
Z00055424-1	1.1791	1.2404	1.1854	1.1596	1.1311	0.00432	0.01266	0.02051	0.02051	0.211	0.74005	0.7875	19911	Vmn2r103	vomeronasal 2, receptor 103
Z00054379-1	1.224	1.2664	1.2662	1.1646	1.1988	0.00516	0.02074	0.02051	0.02074	0.249	0.72329	0.78089	19625	Vmn2r104	vomeronasal 2, receptor 104
Z00027152-1	1.2137	1.4637	1.0864	1.1012	1.2036	0.06096	0.00662	0.02051	0.02051	2.972	0.0307	0.07756	8387	Vmn2r107	vomeronasal 2, receptor 107
Z00057016-1	1.2359	1.2171	1.3113	1.2038	1.2113	0.00511	0.01199	0.02051	0.02051	0.249	0.72303	0.78074	19620	Vmn2r110	vomeronasal 2, receptor 110
Z00057017-1	1.1966	1.2746	1.1828	1.2299	1.0991	0.01126	0.00345	0.02051	0.02051	0.549	0.59065	0.7146	17512	Vmn2r111	vomeronasal 2, receptor 111
Z00055426-1	1.2548	1.361	1.262	1.1741	1.2219	0.01261	0.00678	0.02051	0.02051	0.615	0.56152	0.69666	17078	Vmn2r112	vomeronasal 2, receptor 112
Z00072227-1	1.2125	1.3221	1.1413	1.1786	1.2078	0.01218	0.01549	0.02051	0.02051	0.593	0.5709	0.70172	17238	Vmn2r115	vomeronasal 2, receptor 115
Z00071208-1	1.2046	1.2307	1.2129	1.1659	1.2088	0.00151	0.01186	0.02051	0.02051	0.074	0.80067	0.81194	20894	Vmn2r116	vomeronasal 2, receptor 116
Z00077259-1	1.2252	1.0583	1.2923	1.2502	1.3	0.02571	0.00539	0.02051	0.02051	1.253	0.28874	0.44512	13743	Vmn2r117	vomeronasal 2, receptor 117
Z00057063-1	1.1773	1.1844	1.1737	1.1916	1.1595	0.00039	0.0154	0.02051	0.02051	0.019	0.82482	0.82653	21144	Vmn2r118	vomeronasal 2, receptor 118
Z00075825-1	1.9517	1.6957	1.6048	2.2552	2.251	0.24504	0.0305	0.01768	0.0305	8.035	2.54E-05	0.00018	2947	Vmn2r122	vomeronasal 2, receptor, 122
Z00077155-1	2.3457	2.1833	1.9807	2.6283	2.5905	0.19958	0.02801	0.01284	0.02801	7.126	9.26E-05	0.00057	3449	Vmn2r123	vomeronasal 2, receptor 123
Z00055421-1	1.2187	1.2485	1.2502	1.2521	1.1239	0.00799	0.01504	0.02051	0.02051	0.39	0.66104	0.75398	18576	Vmn2r124	vomeronasal 2, receptor 124
Z00075827-1	1.252	1.1131	1.2957	1.2231	1.376	0.02495	0.02103	0.02051	0.02103	1.186	0.31341	0.47416	14005	Vmn2r129	vomeronasal 2, receptor 129
Z00068447-1	1.1937	1.1641	1.1843	1.2788	1.1474	0.0069	0.0134	0.02051	0.02051	0.336	0.68456	0.76513	18957	Vmn2r16	vomeronasal 2, receptor 16
Z00072774-1	1.1834	1.19	1.2202	1.2017	1.1217	0.00369	0.01311	0.02051	0.02051	0.18	0.75368	0.79408	20110	Vmn2r19	vomeronasal 2, receptor 19
Z00071086-1	1.1868	1.4235	1.0751	1.1618	1.0867	0.05276	0.00147	0.02051	0.02051	2.572	0.05258	0.11941	9328	Vmn2r22	vomeronasal 2, receptor 22
Z00054707-1	1.1777	1.1242	1.2512	1.1508	1.1846	0.00602	0.00131	0.02051	0.02051	0.293	0.7035	0.77432	19250	Vmn2r23	vomeronasal 2, receptor 23
Z00026039-1	1.2134	1.2152	1.1083	1.2134	1.3168	0.0145	0.00395	0.02051	0.02051	0.707	0.52082	0.66815	16515	Vmn2r26	vomeronasal 2, receptor 26
Z00048086-1	2.159	2.0733	2.0591	2.3636	2.14	0.0397	0.0026	0.01503	0.01503	2.641	0.04795	0.11088	9163	Vmn2r29	vomeronasal 2, receptor 29
Z00030952-1	1.4939	1.6095	1.5562	1.3975	1.4123	0.02213	0.01009	0.02051	0.02051	1.079	0.35663	0.52036	14521	Vmn2r30	vomeronasal 2, receptor 30
Z00076376-1	1.2593	1.2562	1.306	1.2525	1.2224	0.0024	0.00327	0.02051	0.02051	0.117	0.78141	0.80401	20592	Vmn2r32	vomeronasal 2, receptor 32
Z00060806-1	1.6793	1.8704	1.9931	1.3429	1.5109	0.18434	0.00521	0.02051	0.02051	8.986	6.53E-06	0.00005	2520	Vmn2r37	vomeronasal 2, receptor 37
Z00071319-1	1.2485	0.8385	1.4655	1.3538	1.3362	0.15599	0.02104	0.02051	0.02104	7.414	6.15E-05	0.0004	3286	Vmn2r4	vomeronasal 2, receptor 4
Z00030894-1	2.9266	2.7245	3.0657	2.8972	3.0192	0.04643	0.00097	0.00848	0.00848	5.474	0.00096	0.0043	4712	Vmn2r42	vomeronasal 2, receptor 42
Z00060870-1	1.2356	1.216	1.1971	1.2637	1.2654	0.00236	0.00866	0.02051	0.02051	0.115	0.78228	0.8042	20610	Vmn2r43	vomeronasal 2, receptor 43
Z00059667-1	1.3418	1.2052	1.2168	1.5676	1.3778	0.05772	0.01638	0.02051	0.02051	2.813	0.03801	0.09171	8782	Vmn2r53	vomeronasal 2, receptor 53
Z00071886-1	1.1835	1.3058	1.0271	1.1728	1.2284	0.0277	0.00248	0.02051	0.02051	1.35	0.25609	0.40717	13326	Vmn2r54	vomeronasal 2, receptor 54
Z00057998-1	1.3805	1.2468	1.4624	1.3636	1.4494	0.01974	0.02224	0.02051	0.02224	0.888	0.44087	0.60372	15472	Vmn2r57	vomeronasal 2, receptor 57
Z00063507-1	1.2024	1.2244	1.1133	1.1738	1.2979	0.01224	0.00391	0.02051	0.02051	0.597	0.56939	0.70107	17208	Vmn2r61	vomeronasal 2, receptor 61
Z00056232-1	1.3768	1.3932	1.417	1.3217	1.3752	0.00328	0.0026	0.02051	0.02051	0.16	0.76251	0.79712	20267	Vmn2r63	vomeronasal 2, receptor 63
Z00072530-1	1.2036	1.1935	1.2296	1.2926	1.0985	0.01315	0.01011	0.02051	0.02051	0.641	0.54981	0.68873	16913	Vmn2r66	vomeronasal 2, receptor 66
Z00060039-1	1.2253	1.161	1.2562	1.2865	1.1977	0.0064	0.01649	0.02051	0.02051	0.312	0.69537	0.77038	19125	Vmn2r68	vomeronasal 2, receptor 68
Z00031299-1	1.2318	1.163	1.2243	1.2372	1.3026	0.00656	0.00435	0.02051	0.02051	0.32	0.69193	0.76906	19063	Vmn2r7	vomeronasal 2, receptor 7
Z00060778-1	1.2004	1.1847	1.1343	1.2305	1.2524	0.00549	0.0051	0.02051	0.02051	0.267	0.71504	0.77812	19469	Vmn2r75	vomeronasal 2, receptor 75
Z00067855-1	1.1869	1.2266	1.1168	1.1721	1.2322	0.00584	0.00216	0.02051	0.02051	0.285	0.70732	0.77565	19320	Vmn2r76	vomeronasal 2, receptor 76
Z00058738-1	1.6637	1.7847	1.8315	1.5599	1.4788	0.0585	0.00708	0.02051	0.02051	2.852	0.03609	0.08813	8677	Vmn2r80	vomeronasal 2, receptor 80
Z00055021-1	1.2112	1.1672	1.3531	1.1862	1.1382	0.01867	0.01538	0.02051	0.02051	0.91	0.43087	0.5942	15364	Vmn2r81	vomeronasal 2, receptor 81
Z00056575-1	1.2001	1.19	1.2112	1.2408	1.1583	0.00242	0.00593	0.02051	0.02051	0.118	0.78111	0.8039	20587	Vmn2r84	vomeronasal 2, receptor 84
Z00071858-1	1.3483	1.3681	1.3885	1.3097	1.3268	0.00264	0.00756	0.02051	0.02051	0.129	0.77631	0.80162	20519	Vmn2r86	vomeronasal 2, receptor 86
Z00077269-1	1.2268	1.2067	1.248	1.2425	1.2101	0.00092	0.00172	0.02051	0.02051	0.045	0.81343	0.81873	21051	Vmn2r88	vomeronasal 2, receptor 88
Z00040260-1	2.7187	2.4736	2.4818	2.9794	2.9401	0.15541	0.0064	0.01046	0.01046	14.853	1.45E-09	0	1131	Vmn2r89	vomeronasal 2, receptor 89
Z00067980-1	1.2944	1.7141	1.1144	1.1558	1.1934	0.15861	0.0091	0.02051	0.02051	7.732	3.91E-05	0.00027	3114	Vmn2r94	vomeronasal 2, receptor 94
Z00064505-1	1.4545	1.5944	1.3695	1.4129	1.4412	0.01913	0.02923	0.02051	0.02923	0.655	0.5439	0.68494	16825	Vmn2r96	vomeronasal 2, receptor 96
Z00071253-1	1.2081	1.1224	1.189	1.2659	1.255	0.00884	0.01108	0.02051	0.02051	0.431	0.6428	0.74456	18292	Vmn2r97	vomeronasal 2, receptor 97
Z00033196-1	1.175	1.0365	1.2691	1.1915	1.2027	0.01937	0.00223	0.02051	0.02051	0.944	0.41578	0.57995	15190	Vmn2r99	vomeronasal 2, receptor 99
Z00033422-1	1.3077	1.1599	1.292	1.4643	1.3148	0.03112	0.00915	0.02051	0.02051	1.517	0.20791	0.34838	12645	Vmn2r-ps105	vomeronasal 2, receptor, pseudogene 105
Z00026649-1	1.4485	2.08	1.198	1.2087	1.3071	0.35937	0.01098	0.02051	0.02051	17.518	3.16E-11	0	857	Vmn2r-ps11	vomeronasal 2, receptor, pseudogene 11
Z00072254-1	1.295	1.1454	1.2817	1.3163	1.4367	0.02872	0.01689	0.02051	0.02051	1.4	0.24075	0.38919	13107	Vmn2r-ps26	vomeronasal 2, receptor, pseudogene 26
Z00027237-1	1.1743	1.1251	1.1663	1.1606	1.2453	0.00514	0.01963	0.02051	0.02051	0.251	0.72248	0.78074	19602	Vmn2r-ps33	vomeronasal 2, receptor, pseudogene 33
Z00074267-1	1.2109	1.088	1.2637	1.2071	1.2846	0.01555	0.00902	0.02051	0.02051	0.758	0.49808	0.65261	16171	Vmn2r-ps54	vomeronasal 2, receptor, pseudogene 54
Z00077094-1	1.2992	1.2165	1.2916	1.3251	1.3636	0.0078	0.00464	0.02051	0.02051	0.38	0.66508	0.7562	18635	Vmn2r-ps57	vomeronasal 2, receptor, pseudogene 57
Z00060782-1	1.5109	1.4322	1.5897	1.5423	1.4793	0.00959	0.0073	0.02051	0.02051	0.468	0.62653	0.73512	18057	Vmn2r-ps60	vomeronasal 2, receptor, pseudogene 60
Z00056627-1	1.19	1.163	1.2358	1.1984	1.1626	0.00243	0.00951	0.02051	0.02051	0.118	0.78089	0.8039	20581	Vmo1	vitelline membrane outer layer 1 homolog (chicken)
Z00013936-1	4.1961	4.2489	4.0731	4.2742	4.188	0.01605	0.00159	0.00407	0.00407	3.94	0.00815	0.02623	6579	Vmp1	vacuole membrane protein 1
Z00024966-1	4.4087	4.7347	4.4283	4.4066	4.0653	0.14973	0.02673	0.0047	0.02673	5.601	0.0008	0.00368	4603	Vnn1	vanin 1
Z00023716-1	1.3297	1.4372	1.3989	1.2571	1.2254	0.02165	0.03316	0.02051	0.03316	0.653	0.54459	0.68532	16837	Vnn3	vanin 3
Z00021334-1	3.2665	3.2904	3.2919	3.4208	3.0627	0.04436	0.02463	0.00624	0.02463	1.801	0.1449	0.26467	11600	Vopp1	vesicular, overexpressed in cancer, prosurvival protein 1
Z00024770-1	3.0784	3.1855	3.0023	3.2033	2.9223	0.03816	0.00086	0.0066	0.0066	5.784	0.00062	0.00296	4439	Vpreb1a	V-set pre-B cell surrogate light chain 1A
Z00075880-1	1.2153	1.2241	1.1361	1.2534	1.2476	0.0059	0.00895	0.02051	0.02051	0.287	0.70616	0.77528	19299	Vpreb1b	V-set pre-B cell surrogate light chain 1B
Z00024574-1	2.0919	2.0169	2.0794	2.0795	2.1918	0.0106	0.00858	0.01515	0.01515	0.7	0.52384	0.67068	16549	Vpreb3	V-set pre-B cell surrogate light chain 3
Z00062340-1	2.153	2.1096	2.2421	2.1144	2.1461	0.00757	0.0023	0.01503	0.01503	0.504	0.61055	0.72625	17811	Vps11	VPS11, CORVET/HOPS core subunit
Z00008014-1	2.9148	3.1548	2.9484	2.8738	2.682	0.07642	0.00392	0.00867	0.00867	8.816	8.33E-06	0.00007	2584	Vps13a	vacuolar protein sorting 13A
Z00002132-1	1.9894	2.1086	2.1586	1.7414	1.9493	0.07064	0.00177	0.01709	0.01709	4.133	0.00623	0.02107	6271	Vps13b	vacuolar protein sorting 13B
Z00047343-1	2.0875	2.2468	2.1937	2.0151	1.8942	0.05285	0.00487	0.01515	0.01515	3.489	0.01516	0.04376	7343	Vps13c	vacuolar protein sorting 13C
Z00007761-1	3.0346	3.0008	2.9368	3.1617	3.0389	0.01792	0.00096	0.0068	0.0068	2.635	0.04833	0.11152	9182	Vps13d	vacuolar protein sorting 13D
Z00017826-1	3.9279	3.9475	4.0205	3.8382	3.9056	0.01166	0.00074	0.00401	0.00401	2.905	0.03359	0.08322	8551	Vps16	VSP16 CORVET/HOPS core subunit
Z00036631-1	4.301	4.3711	4.3237	4.254	4.2551	0.0065	0.0001	0.00393	0.00393	1.652	0.17518	0.30635	12116	Vps18	VPS18 CORVET/HOPS core subunit
Z00034602-1	3.1447	3.1924	3.0536	3.1164	3.2164	0.01101	0.00172	0.00578	0.00578	1.906	0.1266	0.23868	11238	Vps25	vacuolar protein sorting 25
Z00012261-1	3.7135	3.6758	3.5774	3.8212	3.7795	0.02392	0.00179	0.00513	0.00513	4.659	0.003	0.01145	5551	Vps26a	VPS26 retromer complex component A
Z00056417-1	3.8576	3.845	3.8145	3.9085	3.8623	0.00309	0.0017	0.00462	0.00462	0.667	0.53826	0.68137	16737	Vps26b	VPS26 retromer complex component B
Z00025640-1	4.6996	4.7388	4.7541	4.6405	4.6651	0.00613	0.00142	0.00442	0.00442	1.387	0.24486	0.39411	13164	Vps26c	VPS26 endosomal protein sorting factor C
Z00001170-1	4.3199	4.3315	4.3745	4.2834	4.2901	0.00356	0.00034	0.00427	0.00427	0.832	0.4655	0.62551	15768	Vps28	vacuolar protein sorting 28
Z00011809-1	4.1301	4.2049	4.1014	4.1068	4.1075	0.00498	0.00088	0.00322	0.00322	1.545	0.20077	0.33931	12537	Vps29	VPS29 retromer complex component
Z00064172-1	1.487	1.5466	1.5715	1.4111	1.4187	0.01409	0.01393	0.02051	0.02051	0.687	0.52966	0.67493	16627	Vps33a	VPS33A CORVET/HOPS core subunit
Z00023341-1	3.948	3.9921	3.9454	3.9345	3.9199	0.00194	0.00117	0.00413	0.00413	0.471	0.62521	0.73439	18037	Vps33b	vacuolar protein sorting 33B
Z00056365-1	3.6475	3.5389	3.53	3.7276	3.7937	0.03559	0.00076	0.00512	0.00512	6.951	0.00012	0.00071	3548	Vps35	VPS35 retromer complex component
Z00018150-1	4.1363	4.1221	4.0497	4.2251	4.1483	0.01048	0.00063	0.00322	0.00322	3.256	0.02086	0.05662	7804	Vps35l	VPS35 endosomal protein sorting factor like
Z00016362-1	3.2843	3.2736	3.2249	3.3521	3.2867	0.0055	0.00036	0.00658	0.00658	0.835	0.464	0.62425	15749	Vps36	vacuolar protein sorting 36
Z00075935-1	3.7277	3.7517	3.7233	3.7256	3.71	0.00061	0.00133	0.00449	0.00449	0.135	0.77348	0.80093	20461	Vps37a	vacuolar protein sorting 37A
Z00056094-1	2.4661	2.4642	2.5388	2.3554	2.5061	0.01275	0.00383	0.01284	0.01284	0.993	0.39423	0.56019	14911	Vps37b	vacuolar protein sorting 37B
Z00011241-1	4.592	4.5151	4.5765	4.6449	4.6316	0.00701	0.00016	0.0035	0.0035	2.005	0.11126	0.21641	10893	Vps37c	vacuolar protein sorting 37C
Z00047675-1	2.1491	2.0988	2.2287	2.0211	2.2477	0.02333	0.00272	0.01503	0.01503	1.552	0.19901	0.33722	12504	Vps37d	vacuolar protein sorting 37D
Z00070517-1	3.1115	2.9525	3.1474	3.1138	3.2324	0.02746	0.00167	0.00583	0.00583	4.712	0.00279	0.01075	5491	Vps39	VPS39 HOPS complex subunit
Z00035592-1	3.1304	3.1138	3.0568	3.1853	3.1657	0.00664	0.00063	0.00597	0.00597	1.112	0.34288	0.50627	14350	Vps41	VPS41 HOPS complex subunit
Z00018924-1	3.1781	3.1876	3.2483	3.1122	3.1644	0.00636	0.00167	0.00597	0.00597	1.066	0.36212	0.52668	14568	Vps45	vacuolar protein sorting 45
Z00035270-1	3.8359	3.7958	3.8694	3.8296	3.8488	0.00196	0.00088	0.00499	0.00499	0.392	0.65976	0.75326	18557	Vps4a	vacuolar protein sorting 4A
Z00058670-1	3.6162	3.4164	3.5032	3.7714	3.774	0.0678	0.00134	0.00521	0.00521	13.012	2.04E-08	0	1446	Vps4b	vacuolar protein sorting 4B
Z00040101-1	3.5779	3.6726	3.4821	3.5883	3.5685	0.01223	0.00142	0.00596	0.00596	2.05	0.10487	0.20662	10754	Vps50	VPS50 EARP/GARPII complex subunit
Z00004849-1	3.3709	3.3331	3.5361	3.2508	3.3636	0.02879	0.00217	0.00525	0.00525	5.485	0.00094	0.00424	4707	Vps51	VPS51 GARP complex subunit
Z00050893-1	3.5341	3.5505	3.5605	3.4917	3.5336	0.00184	0.0004	0.00584	0.00584	0.315	0.69386	0.76987	19096	Vps52	VPS52 GARP complex subunit
Z00046991-1	3.7557	3.7753	3.8293	3.7054	3.7127	0.00678	0.00068	0.0047	0.0047	1.441	0.22862	0.37373	12961	Vps53	VPS53 GARP complex subunit
Z00036178-1	2.549	2.4162	2.3897	2.6827	2.7072	0.05727	0.00069	0.01284	0.01284	4.461	0.00395	0.01443	5806	Vps54	VPS54 GARP complex subunit
Z00011607-1	3.2669	3.2732	3.3609	3.1544	3.2793	0.01446	0.00099	0.00629	0.00629	2.299	0.07562	0.16013	10006	Vps72	vacuolar protein sorting 72
Z00063483-1	2.0823	2.1593	2.2039	2.0212	1.9446	0.02894	0.00621	0.01515	0.01515	1.911	0.12578	0.23743	11225	Vps8	VPS8 CORVET complex subunit
Z00051376-1	3.9759	3.8716	3.9425	4.0081	4.0815	0.01611	0.00035	0.00339	0.00339	4.755	0.00262	0.01022	5440	Vps9d1	VPS9 domain containing 1
Z00019718-1	3.1722	3.191	3.0677	3.1957	3.2345	0.01047	0.00139	0.00584	0.00584	1.792	0.14661	0.26707	11631	Vrk1	vaccinia related kinase 1
Z00025772-1	3.7128	3.7982	3.6157	3.8003	3.6369	0.0201	0.00456	0.00515	0.00515	3.901	0.0086	0.02741	6644	Vrk2	vaccinia related kinase 2
Z00056244-1	4.2544	4.2679	4.2563	4.2537	4.2398	0.00027	0.00139	0.00395	0.00395	0.067	0.80342	0.81337	20929	Vrk3	vaccinia related kinase 3
Z00068032-1	1.4405	1.6809	1.4918	1.3083	1.2809	0.06891	0.00903	0.02051	0.02051	3.359	0.01812	0.05043	7611	Vrtn	vertebrae development associated
Z00037183-1	1.4584	1.3499	1.1606	1.9566	1.3664	0.23808	0.12348	0.02051	0.12348	1.928	0.12299	0.23378	11146	Vsig1	V-set and immunoglobulin domain containing 1
Z00060072-1	3.0656	3.1154	3.2577	2.9022	2.9869	0.0482	0.00304	0.00658	0.00658	7.325	6.98E-05	0.00044	3336	Vsig10	V-set and immunoglobulin domain containing 10
Z00076270-1	1.6875	1.6829	1.7396	1.7669	1.5604	0.01679	0.02925	0.02051	0.02925	0.574	0.57943	0.70688	17368	Vsig10l	V-set and immunoglobulin domain containing 10 like
Z00029933-1	1.2365	1.1272	1.1517	1.3419	1.3253	0.02543	0.00443	0.02051	0.02051	1.24	0.29358	0.45045	13809	Vsig10l2	V-set and immunoglobulin domain containing 10 like 2
Z00060219-1	3.4069	3.572	3.386	3.5422	3.1276	0.08268	0.00624	0.00518	0.00624	13.26	1.43E-08	0	1384	Vsig2	V-set and immunoglobulin domain containing 2
Z00037963-1	1.6414	1.5193	1.654	1.776	1.6163	0.02254	0.04283	0.02051	0.04283	0.526	0.60064	0.72056	17661	Vsig4	V-set and immunoglobulin domain containing 4
Z00054264-1	1.3455	1.3899	1.2629	1.5375	1.1917	0.04621	0.01282	0.02051	0.02051	2.253	0.08039	0.16814	10130	Vsig8	V-set and immunoglobulin domain containing 8
Z00055008-1	4.0881	3.9494	4.2209	4.0037	4.1784	0.03476	0.0035	0.00337	0.0035	9.942	1.67E-06	0.00002	2193	Vsir	V-set immunoregulatory receptor
Z00022614-1	1.5818	1.5517	1.5998	1.6615	1.514	0.00813	0.04771	0.02051	0.04771	0.17	0.75795	0.79544	20188	Vsnl1	visinin-like 1
Z00021276-1	1.1617	1.1606	1.2527	1.1595	1.0739	0.01067	0.00782	0.02051	0.02051	0.52	0.60326	0.72201	17703	Vstm2a	V-set and transmembrane domain containing 2A
Z00042447-1	1.3615	1.2052	1.4412	1.5395	1.26	0.04851	0.0183	0.02051	0.02051	2.365	0.06932	0.14919	9845	Vstm2b	V-set and transmembrane domain containing 2B
Z00054385-1	1.5056	1.4531	1.7281	1.3857	1.4554	0.04611	0.01948	0.02051	0.02051	2.248	0.08089	0.16907	10138	Vstm2l	V-set and transmembrane domain containing 2-like
Z00048692-1	2.9339	2.9089	3.121	2.737	2.9688	0.05042	0.00383	0.00845	0.00845	5.964	0.00048	0.00237	4292	Vstm4	V-set and transmembrane domain containing 4
Z00041755-1	3.4162	3.3753	3.9214	2.7365	3.6316	0.51022	0.00584	0.00504	0.00584	87.31	0	0	28	Vstm5	V-set and transmembrane domain containing 5
Z00029031-1	1.7898	1.7425	1.8484	1.8506	1.7177	0.00971	0.01041	0.01939	0.01939	0.501	0.61186	0.72721	17827	Vsx1	visual system homeobox 1
Z00024716-1	1.1767	0.9602	1.2291	1.2555	1.2621	0.04207	0.00689	0.02051	0.02051	2.051	0.10481	0.20654	10752	Vsx2	visual system homeobox 2
Z00014789-1	4.6315	4.6175	4.7034	4.5251	4.68	0.0127	0.00029	0.00373	0.00373	3.401	0.01711	0.04827	7513	Vta1	vesicle (multivesicular body) trafficking 1
Z00032932-1	3.8628	4.1132	3.8664	3.9591	3.5123	0.12989	0.03664	0.00457	0.03664	3.545	0.01405	0.04108	7247	Vtcn1	V-set domain containing T cell activation inhibitor 1
Z00070518-1	3.5109	3.4755	3.4944	3.498	3.5758	0.00393	0.00102	0.00489	0.00489	0.805	0.47763	0.63575	15918	Vti1a	vesicle transport through interaction with t-SNAREs 1A
Z00012793-1	4.4082	4.3347	4.3332	4.4998	4.4652	0.01511	0.00051	0.00465	0.00465	3.247	0.02111	0.05719	7820	Vti1b	vesicle transport through interaction with t-SNAREs 1B
Z00022442-1	2.688	3.0675	2.7379	2.7352	2.2114	0.2506	0.33303	0.01021	0.33303	0.752	0.50063	0.65421	16214	Vtn	vitronectin
Z00023849-1	1.4412	1.3072	1.645	1.5325	1.2802	0.06248	0.00104	0.02051	0.02051	3.046	0.02776	0.07158	8218	Vwa1	von Willebrand factor A domain containing 1
Z00064053-1	2.52	2.4654	2.4976	2.6454	2.4715	0.01438	0.03508	0.01284	0.03508	0.41	0.65207	0.75006	18420	Vwa2	von Willebrand factor A domain containing 2
Z00031539-1	1.7497	2.0792	1.522	1.8922	1.5052	0.16033	0.03812	0.02051	0.03812	4.206	0.00564	0.01934	6173	Vwa3a	von Willebrand factor A domain containing 3A
Z00054195-1	1.2504	1.0032	1.1992	1.3684	1.4307	0.07342	0.00339	0.02051	0.02051	3.579	0.0134	0.03958	7175	Vwa3b	von Willebrand factor A domain containing 3B
Z00012056-1	2.5521	2.4031	2.4147	2.6855	2.7051	0.05487	0.00163	0.01268	0.01268	4.327	0.00477	0.01681	6008	Vwa5a	von Willebrand factor A domain containing 5A
Z00036943-1	1.3934	1.1695	1.513	1.399	1.4922	0.04949	0.0312	0.02051	0.0312	1.586	0.19051	0.32577	12391	Vwa5b1	von Willebrand factor A domain containing 5B1
Z00042824-1	1.4674	1.3087	1.5452	1.3415	1.6745	0.06	0.02452	0.02051	0.02452	2.447	0.06211	0.13661	9633	Vwa5b2	von Willebrand factor A domain containing 5B2
Z00037678-1	1.3463	1.4733	1.3972	1.2621	1.2526	0.02306	0.03941	0.02051	0.03941	0.585	0.57465	0.70383	17299	Vwa7	von Willebrand factor A domain containing 7
Z00001439-1	3.1925	3.2671	3.2531	3.1647	3.085	0.01438	0.00017	0.00584	0.00584	2.462	0.06092	0.13441	9603	Vwa8	von Willebrand factor A domain containing 8
Z00053424-1	1.1807	0.9774	1.208	1.237	1.3004	0.03971	0.00535	0.02051	0.02051	1.936	0.12179	0.23214	11115	Vwc2	von Willebrand factor C domain containing 2
Z00061040-1	1.2535	1.1505	1.1978	1.3861	1.2797	0.02131	0.00526	0.02051	0.02051	1.039	0.37412	0.53934	14697	Vwc2l	von Willebrand factor C domain-containing protein 2-like
Z00037841-1	2.9055	3.0133	3.2498	2.8013	2.5576	0.1747	0.00692	0.00893	0.00893	19.574	1.66E-12	0	711	Vwce	von Willebrand factor C and EGF domains
Z00056130-1	1.3972	1.5409	1.4226	1.2907	1.3347	0.02436	0.033	0.02051	0.033	0.738	0.50695	0.65845	16313	Vwde	von Willebrand factor D and EGF domains
Z00070519-1	3.5827	3.9514	3.4497	3.7197	3.21	0.20748	0.0242	0.00615	0.0242	8.573	1.18E-05	0.00009	2685	Vwf	Von Willebrand factor
Z00043104-1	1.2122	1.2639	1.1143	1.2118	1.2588	0.00962	0.00259	0.02051	0.02051	0.469	0.62584	0.73469	18049	Vxn	vexin
Z00073789-1	1.7718	1.7649	1.8562	1.6636	1.8026	0.01321	0.00446	0.01995	0.01995	0.662	0.54042	0.68288	16767	W77162	EST W77162
Z00059590-1	3.1024	2.9137	3.064	3.1194	3.3123	0.0543	0.01249	0.00586	0.01249	4.348	0.00463	0.01641	5979	Wac	WW domain containing adaptor with coiled-coil
Z00026526-1	1.4296	1.3461	1.6307	1.3134	1.4283	0.04061	0.00699	0.02051	0.02051	1.98	0.11501	0.22204	10975	Wap	whey acidic protein
Z00011955-1	3.9326	3.9277	3.9144	3.9265	3.9619	0.00083	0.00074	0.00415	0.00415	0.2	0.74475	0.7897	19982	Wapl	WAPL cohesin release factor
Z00001228-1	4.7564	4.761	4.7813	4.7429	4.7405	0.00072	0.00188	0.00421	0.00421	0.17	0.75797	0.79544	20190	Wars1	tryptophanyl-tRNA synthetase1
Z00074964-1	2.264	2.4352	2.3911	2.1858	2.0438	0.06672	0.00222	0.0129	0.0129	5.174	0.00146	0.0062	4984	Wars2	tryptophanyl tRNA synthetase 2 (mitochondrial)
Z00006222-1	3.4069	3.493	3.7578	2.9114	3.4655	0.25298	0.00112	0.00518	0.00518	48.811	1.93E-30	0	109	Was	Wiskott-Aldrich syndrome
Z00074413-1	3.6129	3.721	3.3757	3.8023	3.5526	0.07164	0.00825	0.00546	0.00825	8.685	1.00E-05	0.00008	2633	Wasf1	WASP family, member 1
Z00012554-1	3.9565	3.8981	3.9339	3.9766	4.0176	0.00537	0.00094	0.00402	0.00402	1.335	0.26112	0.41301	13396	Wasf2	WASP family, member 2
Z00060008-1	2.1852	2.33	2.4328	2.0354	1.9427	0.109	0.00172	0.01469	0.01469	7.422	6.08E-05	0.00039	3282	Wasf3	WASP family, member 3
Z00048712-1	4.0217	4.0577	4.0093	4.0565	3.9632	0.00405	0.00017	0.00387	0.00387	1.046	0.37071	0.53574	14661	Washc1	WASH complex subunit 1
Z00041292-1	4.7529	4.692	4.686	4.8485	4.785	0.01224	0.00128	0.0042	0.0042	2.911	0.03333	0.08267	8543	Washc2	WASH complex subunit 2
Z00070172-1	3.1676	3.2735	3.155	3.1558	3.0861	0.0121	0.00095	0.00592	0.00592	2.044	0.10577	0.20807	10769	Washc3	WASH complex subunit 3
Z00014425-1	3.8879	3.9064	3.9114	3.8398	3.8941	0.00216	0.0009	0.00451	0.00451	0.479	0.62137	0.73233	17977	Washc4	WASH complex subunit 4
Z00035014-1	3.1471	3.1645	3.1674	3.112	3.1444	0.0013	0.0006	0.00571	0.00571	0.228	0.73245	0.78487	19773	Washc5	WASH complex subunit 5
Z00035126-1	3.4604	3.4621	3.4388	3.5542	3.3866	0.00981	0.00217	0.00514	0.00514	1.909	0.12604	0.23785	11228	Wasl	WASP like actin nucleation promoting factor
Z00012525-1	4.487	4.4704	4.5078	4.4337	4.5361	0.00397	0.0005	0.00396	0.00396	1.002	0.39024	0.55597	14872	Wbp1	WW domain binding protein 1
Z00005509-1	3.6435	3.8103	3.7797	3.5282	3.456	0.06321	0.00563	0.00513	0.00563	11.236	2.61E-07	0	1818	Wbp11	WW domain binding protein 11
Z00000482-1	4.2233	4.2309	4.4158	4.0662	4.1803	0.04242	0.00296	0.00394	0.00394	10.77	5.09E-07	0.00001	1956	Wbp1l	WW domain binding protein 1 like
Z00056689-1	3.1315	3.096	3.1762	3.1024	3.1516	0.003	0.00104	0.0059	0.0059	0.51	0.60797	0.72487	17771	Wbp2	WW domain binding protein 2
Z00039314-1	1.2558	1.128	1.2395	1.3316	1.3243	0.01803	0.00217	0.02051	0.02051	0.879	0.44481	0.60751	15513	Wbp2nl	WBP2 N-terminal like
Z00006124-1	2.9176	2.7982	2.8458	2.9539	3.0723	0.02978	0.00047	0.00863	0.00863	3.451	0.01597	0.04562	7416	Wbp4	WW domain binding protein 4
Z00043651-1	1.2058	1.2385	1.2252	1.2148	1.1446	0.00352	0.01476	0.02051	0.02051	0.171	0.75746	0.79529	20180	Wbscr25	Williams Beuren syndrome chromosome region 25 (human)
Z00034244-1	1.9095	2.049	2.1758	1.7529	1.6605	0.11794	0.01091	0.01768	0.01768	6.67	0.00018	0.001	3736	Wdcp	WD repeat and coiled coil containing
Z00027451-1	3.2711	3.0827	3.1643	3.4023	3.4351	0.06066	0.00055	0.00657	0.00657	9.227	4.63E-06	0.00004	2422	Wdfy1	WD repeat and FYVE domain containing 1
Z00072324-1	2.5719	2.6863	2.9334	2.2988	2.3692	0.17299	0.00525	0.01118	0.01118	15.476	5.93E-10	0	1044	Wdfy2	WD repeat and FYVE domain containing 2
Z00015835-1	2.7014	2.9357	2.82	2.6069	2.4428	0.09654	0.0138	0.01031	0.0138	6.997	0.00011	0.00067	3524	Wdfy3	WD repeat and FYVE domain containing 3
Z00015332-1	2.93	2.9564	2.8815	2.8582	3.024	0.01136	0.00144	0.00851	0.00851	1.335	0.26097	0.41289	13392	Wdfy4	WD repeat and FYVE domain containing 4
Z00070308-1	3.4784	3.5398	3.4015	3.45	3.5225	0.00828	0.00184	0.00544	0.00544	1.521	0.20678	0.34688	12630	Wdhd1	WD repeat and HMG-box DNA binding protein 1
Z00042390-1	3.0164	3.0116	3.0042	3.0682	2.9815	0.00271	0.00102	0.00746	0.00746	0.364	0.6724	0.75975	18751	Wdpcp	WD repeat containing planar cell polarity effector
Z00004749-1	4.9807	5.0944	5.0455	4.8816	4.9015	0.02217	0.00115	0.00511	0.00511	4.336	0.00471	0.01662	5998	Wdr1	WD repeat domain 1
Z00048753-1	3.3526	3.3205	3.3707	3.3495	3.3696	0.0011	0.00066	0.00532	0.00532	0.208	0.74145	0.78806	19935	Wdr11	WD repeat domain 11
Z00000852-1	3.3868	3.3923	3.3792	3.3871	3.3886	0.00006	0.00168	0.00507	0.00507	0.012	0.82792	0.82874	21167	Wdr12	WD repeat domain 12
Z00007886-1	2.9966	2.9313	2.9782	2.9976	3.0794	0.00764	0.00138	0.00823	0.00823	0.929	0.42276	0.58661	15269	Wdr13	WD repeat domain 13
Z00021003-1	1.2403	1.1784	1.1611	1.4145	1.2072	0.02769	0.0114	0.02051	0.02051	1.35	0.2563	0.40738	13330	Wdr17	WD repeat domain 17
Z00011618-1	4.3326	4.4143	4.3605	4.3128	4.2426	0.01063	0.00128	0.00437	0.00437	2.434	0.06324	0.13862	9666	Wdr18	WD repeat domain 18
Z00054576-1	3.2523	3.3229	3.2354	3.2931	3.1576	0.0106	0.00106	0.00653	0.00653	1.624	0.18157	0.31413	12247	Wdr19	WD repeat domain 19
Z00034118-1	1.2185	1.205	1.1881	1.2126	1.2686	0.00243	0.00329	0.02051	0.02051	0.119	0.78077	0.80384	20580	Wdr20	WD repeat domain 20
Z00024759-1	1.6689	1.7602	1.6769	1.4515	1.7872	0.04643	0.00512	0.02051	0.02051	2.263	0.07928	0.16623	10105	Wdr20rt	WD repeat domain 20, retrogene
Z00019649-1	3.6841	3.6428	3.6681	3.7053	3.7203	0.00248	0.00058	0.0049	0.0049	0.507	0.60922	0.72554	17791	Wdr24	WD repeat domain 24
Z00034876-1	2.4566	2.3291	2.5327	2.3566	2.6079	0.03663	0.00227	0.01284	0.01284	2.853	0.03604	0.08805	8673	Wdr25	WD repeat domain 25
Z00046491-1	1.4116	1.4207	1.5767	1.4032	1.2457	0.03663	0.01214	0.02051	0.02051	1.786	0.14785	0.26878	11655	Wdr26	WD repeat domain 26
Z00029998-1	2.2914	2.4807	2.5322	1.9363	2.2165	0.15033	0.00122	0.01284	0.01284	11.71	1.32E-07	0	1708	Wdr27	WD repeat domain 27
Z00005774-1	3.1736	3.2786	3.1403	3.1396	3.1359	0.00981	0.00135	0.00597	0.00597	1.645	0.17677	0.30831	12148	Wdr3	WD repeat domain 3
Z00050497-1	2.0638	2.0487	2.0817	2.1327	1.9922	0.00695	0.00232	0.01515	0.01515	0.459	0.6305	0.73745	18115	Wdr31	WD repeat domain 31
Z00012909-1	2.8615	2.6551	2.9848	2.8719	2.9343	0.04214	0.00459	0.00956	0.00956	4.41	0.00425	0.01529	5885	Wdr33	WD repeat domain 33
Z00019660-1	2.7347	2.787	2.7466	2.6811	2.7243	0.0039	0.00208	0.01019	0.01019	0.383	0.66393	0.75555	18617	Wdr35	WD repeat domain 35
Z00036054-1	3.4284	3.4328	3.3441	3.4865	3.4501	0.00732	0.00086	0.00573	0.00573	1.278	0.28017	0.4354	13634	Wdr36	WD repeat domain 36
Z00028008-1	1.2524	1.2561	1.1685	1.3104	1.2746	0.00727	0.00816	0.02051	0.02051	0.355	0.67652	0.76136	18827	Wdr37	WD repeat domain 37
Z00044395-1	2.8294	2.831	2.8372	2.8415	2.8079	0.00045	0.00361	0.00926	0.00926	0.048	0.81189	0.81814	21026	Wdr38	WD repeat domain 38
Z00002108-1	2.0762	2.0395	2.1506	2.0962	2.0186	0.00707	0.0027	0.01515	0.01515	0.467	0.62703	0.7354	18064	Wdr4	WD repeat domain 4
Z00055255-1	1.8033	1.7358	2.0166	1.815	1.646	0.04995	0.02351	0.01938	0.02351	2.124	0.09519	0.1914	10537	Wdr41	WD repeat domain 41
Z00001240-1	3.3338	3.3504	3.3022	3.3329	3.3497	0.00102	0.00005	0.00522	0.00522	0.195	0.74685	0.79093	20006	Wdr43	WD repeat domain 43
Z00015792-1	3.8548	3.7788	3.887	3.7927	3.9605	0.01457	0.00087	0.00471	0.00471	3.096	0.02594	0.06774	8112	Wdr44	WD repeat domain 44
Z00013642-1	4.0823	4.2213	4.1453	4.042	3.9207	0.03401	0.0027	0.00354	0.00354	9.607	2.69E-06	0.00002	2292	Wdr45	WD repeat domain 45
Z00056700-1	3.2517	3.4174	3.2949	3.1581	3.1363	0.03426	0.0007	0.00652	0.00652	5.255	0.0013	0.00562	4910	Wdr45b	WD repeat domain 45B
Z00075244-1	3.2033	3.1324	3.3018	3.1961	3.1828	0.01013	0.00139	0.00594	0.00594	1.705	0.16392	0.29072	11947	Wdr46	WD repeat domain 46
Z00012673-1	3.3815	3.3738	3.3798	3.3381	3.4342	0.00315	0.00169	0.00514	0.00514	0.613	0.56207	0.69697	17087	Wdr47	WD repeat domain 47
Z00010925-1	3.8006	3.7288	3.7418	3.8153	3.9163	0.01481	0.00158	0.0047	0.0047	3.153	0.02399	0.06349	8004	Wdr48	WD repeat domain 48
Z00055881-1	1.6205	1.4611	1.7317	1.4977	1.7914	0.05472	0.02924	0.02051	0.02924	1.871	0.13245	0.2469	11366	Wdr49	WD repeat domain 49
Z00007797-1	3.6031	3.6143	3.5674	3.6485	3.5822	0.0026	0.00062	0.00556	0.00556	0.467	0.62684	0.73529	18063	Wdr5	WD repeat domain 5
Z00041671-1	4.3263	4.3396	4.3184	4.3505	4.2968	0.00113	0.00015	0.00449	0.00449	0.252	0.72205	0.78074	19591	Wdr53	WD repeat domain 53
Z00074357-1	2.777	2.8435	2.8803	2.6374	2.7468	0.02366	0.00062	0.00925	0.00925	2.557	0.05365	0.12124	9375	Wdr54	WD repeat domain 54
Z00055507-1	3.2071	3.1568	3.2406	3.1904	3.2406	0.00337	0.00059	0.00593	0.00593	0.568	0.58225	0.70884	17404	Wdr55	WD repeat domain 55
Z00036724-1	3.2159	3.2747	3.2288	3.167	3.193	0.00436	0.00012	0.00606	0.00606	0.72	0.51506	0.6638	16440	Wdr59	WD repeat domain 59
Z00012815-1	2.8249	2.78	2.7021	2.8808	2.9368	0.02183	0.00325	0.00954	0.00954	2.287	0.07685	0.16203	10049	Wdr5b	WD repeat domain 5B
Z00018006-1	3.5865	3.5693	3.6756	3.4672	3.6339	0.01649	0.00567	0.00631	0.00631	2.612	0.04986	0.11445	9230	Wdr6	WD repeat domain 6
Z00027334-1	2.0629	1.9982	2.2481	1.8939	2.1112	0.04625	0.00818	0.01515	0.01515	3.053	0.02747	0.07107	8191	Wdr62	WD repeat domain 62
Z00040271-1	1.2348	0.9879	1.2023	1.3425	1.4065	0.06874	0.00406	0.02051	0.02051	3.351	0.01832	0.05092	7623	Wdr64	WD repeat domain 64
Z00041175-1	1.6494	1.713	1.9033	1.4577	1.5236	0.08074	0.01928	0.02051	0.02051	3.936	0.00819	0.02635	6588	Wdr7	WD repeat domain 7
Z00058867-1	3.4172	3.3879	3.3239	3.4831	3.4737	0.01141	0.00383	0.00527	0.00527	2.163	0.0905	0.18414	10414	Wdr70	WD repeat domain 70
Z00077600-1	1.8982	1.9206	1.9535	2.2582	1.4605	0.21648	0.05106	0.01768	0.05106	4.24	0.00538	0.01858	6130	Wdr72	WD repeat domain 72
Z00034788-1	4.2334	4.2583	4.228	4.218	4.2293	0.0006	0.00006	0.0039	0.0039	0.155	0.76491	0.79818	20303	Wdr73	WD repeat domain 73
Z00000225-1	3.7902	3.7955	3.8968	3.7287	3.74	0.0118	0.00055	0.00478	0.00478	2.47	0.06028	0.13333	9580	Wdr74	WD repeat domain 74
Z00016679-1	2.8858	2.777	2.788	3.011	2.9673	0.02915	0.0039	0.00901	0.00901	3.237	0.02141	0.05786	7840	Wdr75	WD repeat domain 75
Z00049823-1	1.1953	0.9946	1.2312	1.3116	1.2437	0.03831	0.00921	0.02051	0.02051	1.867	0.13307	0.24784	11376	Wdr76	WD repeat domain 76
Z00035142-1	3.5922	3.5885	3.5348	3.636	3.6094	0.00368	0.00059	0.00609	0.00609	0.604	0.56606	0.69909	17155	Wdr77	WD repeat domain 77
Z00035145-1	3.6652	3.6429	3.7908	3.6057	3.6212	0.01449	0.00172	0.00463	0.00463	3.13	0.02474	0.06518	8043	Wdr81	WD repeat domain 81
Z00017738-1	3.9766	4.036	3.9044	4.0462	3.9199	0.0112	0.00183	0.00342	0.00342	3.276	0.02029	0.05535	7768	Wdr82	WD repeat domain containing 82
Z00036261-1	3.6587	3.6545	3.7619	3.5679	3.6507	0.01265	0.00063	0.00492	0.00492	2.569	0.05281	0.11982	9338	Wdr83	WD repeat domain containing 83
Z00045318-1	3.0772	3.2315	3.212	2.9018	2.9635	0.05712	0.00137	0.00656	0.00656	8.713	9.65E-06	0.00008	2626	Wdr83os	WD repeat domain 83 opposite strand
Z00075456-1	3.6252	3.5789	3.6149	3.7291	3.5779	0.01019	0.00381	0.00532	0.00532	1.914	0.12533	0.23679	11214	Wdr86	WD repeat domain 86
Z00063623-1	3.8969	3.8692	3.8253	3.9472	3.9458	0.00721	0.0049	0.00444	0.0049	1.471	0.22024	0.36377	12828	Wdr87	WD repeat domain 87
Z00059290-1	1.3894	1.3935	1.5936	1.2951	1.2754	0.04241	0.00659	0.02051	0.02051	2.067	0.10257	0.20299	10706	Wdr88	WD repeat domain 88
Z00075092-1	3.0412	3.0608	3.0933	2.9561	3.0545	0.00701	0.00178	0.00714	0.00714	0.981	0.39945	0.56492	14982	Wdr89	WD repeat domain 89
Z00044987-1	3.669	3.6889	3.6787	3.6208	3.6874	0.0021	0.00094	0.00456	0.00456	0.461	0.62933	0.7367	18100	Wdr90	WD repeat domain 90
Z00056137-1	3.1713	3.1449	3.32	3.1425	3.0778	0.02159	0.00157	0.0058	0.0058	3.721	0.01102	0.03373	6922	Wdr91	WD repeat domain 91
Z00027160-1	1.8343	1.8718	1.9573	1.5448	1.9633	0.07797	0.01795	0.01881	0.01881	4.145	0.00614	0.02077	6259	Wdr93	WD repeat domain 93
Z00053216-1	1.7924	1.8796	1.815	1.817	1.658	0.01785	0.02745	0.01939	0.02745	0.65	0.54584	0.68608	16855	Wdr95	WD40 repeat domain 95
Z00029461-1	1.8158	1.9678	1.7891	1.6604	1.8459	0.03257	0.01222	0.0193	0.0193	1.688	0.16759	0.29589	12001	Wdsub1	WD repeat, SAM and U-box domain containing 1
Z00002424-1	3.0896	3.0823	3.1762	3.0496	3.0504	0.00713	0.00083	0.00597	0.00597	1.193	0.31075	0.47104	13978	Wdtc1	WD and tetratricopeptide repeats 1
Z00013172-1	3.7595	3.6189	3.6447	3.9423	3.8321	0.04774	0.00022	0.00474	0.00474	10.065	1.40E-06	0.00001	2161	Wee1	WEE 1 homolog 1 (S. pombe)
Z00010108-1	1.3454	1.2719	1.3316	1.3486	1.4293	0.00843	0.00856	0.02051	0.02051	0.411	0.65157	0.74987	18410	Wee2	WEE1 homolog 2 (S. pombe)
Z00019035-1	3.5147	3.6457	3.505	3.7607	3.1474	0.14176	0.03094	0.00502	0.03094	4.582	0.00334	0.01252	5650	Wfdc1	WAP four-disulfide core domain 1
Z00059820-1	2.0056	1.9394	1.972	1.9853	2.1259	0.0136	0.00382	0.01709	0.01709	0.796	0.4815	0.63906	15964	Wfdc10	WAP four-disulfide core domain 10
Z00062034-1	3.1786	3.1241	3.3793	3.0915	3.1194	0.03623	0.00395	0.00597	0.00597	6.066	0.00042	0.00209	4211	Wfdc11	WAP four-disulfide core domain 11
Z00025474-1	1.6149	1.532	1.1858	2.2978	1.4439	0.45771	0.2691	0.02051	0.2691	1.701	0.16485	0.29201	11961	Wfdc12	WAP four-disulfide core domain 12
Z00071808-1	2.2216	2.2481	2.4937	1.9975	2.1473	0.08701	0.00557	0.01315	0.01315	6.617	0.00019	0.00107	3777	Wfdc13	WAP four-disulfide core domain 13
Z00011953-1	1.3155	1.2304	1.2745	1.4166	1.3406	0.01318	0.00668	0.02051	0.02051	0.643	0.54918	0.68841	16903	Wfdc15a	WAP four-disulfide core domain 15A
Z00010809-1	1.2032	1.125	1.2692	1.2186	1.2	0.00714	0.00644	0.02051	0.02051	0.348	0.67932	0.76237	18879	Wfdc15b	WAP four-disulfide core domain 15B
Z00062972-1	1.4647	1.2514	1.4598	1.3531	1.7945	0.11117	0.13086	0.02051	0.13086	0.85	0.45773	0.61859	15678	Wfdc16	WAP four-disulfide core domain 16
Z00064662-1	2.705	2.6568	2.9403	2.4781	2.7447	0.07384	0.01462	0.01034	0.01462	5.052	0.00173	0.00719	5106	Wfdc17	WAP four-disulfide core domain 17
Z00035087-1	1.2309	0.9941	1.3241	1.3306	1.2747	0.05107	0.01115	0.02051	0.02051	2.489	0.05872	0.1306	9526	Wfdc18	WAP four-disulfide core domain 18
Z00054396-1	3.5394	4.0713	3.6781	3.0675	3.3406	0.37625	0.01912	0.00588	0.01912	19.679	1.43E-12	0	705	Wfdc2	WAP four-disulfide core domain 2
Z00037100-1	1.6556	1.5199	1.7983	1.6084	1.6959	0.02842	0.03709	0.02051	0.03709	0.766	0.49445	0.64991	16120	Wfdc21	WAP four-disulfide core domain 21
Z00071540-1	2.9571	3.1329	3.114	2.9195	2.6622	0.09596	0.02677	0.00826	0.02677	3.585	0.01329	0.03931	7163	Wfdc3	WAP four-disulfide core domain 3
Z00040498-1	1.2025	1.0902	1.2754	1.293	1.1515	0.01914	0.02576	0.02051	0.02576	0.743	0.50478	0.65691	16281	Wfdc5	WAP four-disulfide core domain 5
[truncated: 114,254 more chars]
