## Supplementary material for "Transcriptomic Analysis of *Plac1* Ablation Reveals Broad Alterations in Signaling Pathways Essential for Prenatal Development and Overlap with a Preeclampsia-Associated Signature": Table_S4_Genes_downreg_KOvsWT_malesE16.5_1.5fold_v4.txt

!Matrix_name=Plac1_KO_mouse_Plac1_KO_ref_v4
!Column_name=E16.5 male KO
!Comparing_with=E16.5 male WT
!Fold_change_threshold=1.5
!FDR_threshold=0.05
!Number_of_under-expressed_genes=717
ProbeID	E16.5 male KO	E16.5 male WT	Fold change	z-value	p	FDR	Gene symbol	Gene name
Z00006072-1	139.06	10160	73.063	22.7348	1.00E-44	0	Plac1	placental specific protein 1
Z00056835-1	809.1	17470	21.592	12.9967	1.00E-44	0	Gzmg	granzyme G
Z00014787-1	404110	404110	9.352	12.8825	1.00E-44	0	Cdkn1c	cyclin-dependent kinase inhibitor 1C (P57)
Z00072919-1	3152825	3152825	7.342	11.6427	1.00E-44	0	Hba	hemoglobin alpha chain complex
Z00023430-1	602698	602698	8.228	11.2837	1.00E-44	0	Ctsm	cathepsin M
Z00075836-1	19493	19493	17.179	11.218	1.00E-44	0	Gzmf	granzyme F
Z00061955-1	121338	121338	4.924	11.0574	1.00E-44	0	Pappa2	pappalysin 2
Z00074337-1	3385322	3385322	6.809	10.9675	1.00E-44	0	Ctsj	cathepsin J
Z00035497-1	3149198	3149198	5.94	10.3219	1.00E-44	0	Prl3b1	prolactin family 3, subfamily b, member 1
Z00035213-1	2683490	2683490	5.725	10.2089	1.00E-44	0	Hbb-bt	hemoglobin, beta adult t chain
Z00023356-1	271.96	2582	9.495	10.1636	1.00E-44	0	Slc26a4	solute carrier family 26, member 4
Z00006077-1	504428	504428	5.406	9.9551	1.00E-44	0	Slc2a1	solute carrier family 2 (facilitated glucose transporter), member 1
Z00022656-1	624.88	10394	16.634	9.599	1.00E-44	0	Gzmc	granzyme C
Z00056752-1	2349091	2349091	4.982	9.3697	1.00E-44	0	Prl8a9	prolactin family8, subfamily a, member 9
Z00013411-1	3204793	3204793	4.96	9.2121	1.00E-44	0	Creg1	cellular repressor of E1A-stimulated genes 1
Z00070283-1	1825996	1825996	4.741	9.1893	1.00E-44	0	Ctsq	cathepsin Q
Z00064112-1	35.74	555.01	15.531	8.8664	1.00E-44	0	Ehd4	EH-domain containing 4
Z00031995-1	2475711	2475711	4.519	8.7685	1.00E-44	0	Hba-a2	hemoglobin alpha, adult chain 2
Z00030652-1	67452	67452	13.283	8.6924	1.00E-44	0	Gzmd	granzyme D
Z00023476-1	697429	697429	4.394	8.5154	1.00E-44	0	Prl7a2	prolactin family 7, subfamily a, member 2
Z00023758-1	2098939	2098939	5.317	8.4763	1.00E-44	0	Ceacam11	CEA-related cell adhesion molecule 11
Z00012272-1	42296	42296	4.067	8.4495	1.00E-44	0	Cd9	CD9 antigen
Z00073006-1	242381	242381	11.773	8.4477	1.00E-44	0	Hbb-b2	hemoglobin, beta adult minor chain
Z00031190-1	17.47	281.58	16.118	8.4301	1.00E-44	0	Vmn1r17	vomeronasal 1 receptor 17
Z00023153-1	18.3	264.67	14.461	8.1012	4.44E-16	0	Neurod4	neurogenic differentiation 4
Z00075894-1	3445878	3445878	4.668	8.0667	6.66E-16	0	Psg23	pregnancy-specific glycoprotein 23
Z00023408-1	1089933	1089933	3.791	7.9504	1.78E-15	0	Cts6	cathepsin 6
Z00075584-1	23583	23583	3.085	7.8451	4.22E-15	0	Cav1	caveolin, caveolae protein 1
Z00061746-1	10.97	145.75	13.289	7.845	4.22E-15	0	4933438A12Rik	RIKEN cDNA 4933438A12 gene
Z00005968-1	300676	300676	3.448	7.8085	5.77E-15	0	Rpn1	ribophorin I
Z00042332-1	2910717	2910717	3.657	7.7421	9.77E-15	0	Sct	secretin
Z00078206-1	16.59	209.6	12.633	7.6913	1.47E-14	0	Mptx1	mucosal pentraxin 1
Z00060082-1	59.94	502.81	8.389	7.4434	9.81E-14	0	Cacna1a	calcium channel, voltage-dependent, P/Q type, alpha 1A subunit
Z00024777-1	1740604	1740604	4.364	7.4337	1.06E-13	0	Cts3	cathepsin 3
Z00057275-1	1459822	1459822	3.483	7.3485	2.01E-13	0	Ceacam5	carcinoembryonic antigen-related cell adhesion molecule 5
Z00031162-1	1889731	1889731	3.547	7.3483	2.01E-13	0	Tpbpb	trophoblast specific protein beta
Z00018908-1	977462	977462	3.399	7.348	2.01E-13	0	Col4a2	collagen, type IV, alpha 2
Z00076822-1	630957	630957	3.538	7.0196	2.23E-12	0	Psg25	pregnancy-specific glycoprotein 25
Z00071369-1	13.08	130.59	9.984	6.9777	3.00E-12	0	Or2z8	olfactory receptor family 2 subfamily Z member 8
Z00062176-1	4896	4896	3.445	6.9065	4.97E-12	0	Lrcol1	leucine rich colipase-like 1
Z00025394-1	5896	5896	5.023	6.7391	1.59E-11	0	Trpv6	transient receptor potential cation channel, subfamily V, member 6
Z00035705-1	151.36	881.45	5.824	6.7372	1.61E-11	0	Fdx1	ferredoxin 1
Z00024159-1	2050217	2050217	3.164	6.6723	2.52E-11	0	Krt18	keratin 18
Z00054738-1	729457	729457	3.291	6.5697	5.04E-11	0	Ceacam12	CEA-related cell adhesion molecule 12
Z00018498-1	49.9	319.96	6.412	6.5564	5.51E-11	0	Hmcn1	hemicentin 1
Z00075389-1	1898890	1898890	3.082	6.5087	7.58E-11	0	Rhox9	reproductive homeobox 9
Z00044563-1	101812	101812	2.74	6.3913	1.64E-10	0	BC048507	cDNA sequence BC048507
Z00059307-1	8.64	70.19	8.128	6.3542	2.10E-10	0	Tnfsf8	tumor necrosis factor (ligand) superfamily, member 8
Z00054387-1	77.3	599.24	7.752	6.3271	2.50E-10	0	1700060C20Rik	RIKEN cDNA 1700060C20 gene
Z00035887-1	52179	52179	2.468	6.2594	3.86E-10	0	Krt81	keratin 81
Z00005514-1	1454119	1454119	2.877	6.2506	4.09E-10	0	Tmsb10	thymosin, beta 10
Z00046330-1	12.04	94.1	7.818	6.2362	4.48E-10	0	Slc25a41	solute carrier family 25, member 41
Z00020479-1	73248	73248	2.382	6.1895	6.04E-10	0	Coxfa4	cytochrome c oxidase associated subunit FA4
Z00004876-1	18741	18741	2.657	6.1839	6.25E-10	0	Crb3	crumbs homolog 3 (Drosophila)
Z00026649-1	15.78	120.23	7.621	6.1587	7.33E-10	0	Vmn2r-ps11	vomeronasal 2, receptor, pseudogene 11
Z00034666-1	1042077	1042077	2.79	6.0978	1.08E-09	0	Slc38a4	solute carrier family 38, member 4
Z00060956-1	908.03	2910	3.206	6.0815	1.19E-09	0	5730507C01Rik	RIKEN cDNA 5730507C01 gene
Z00067040-1	5176	5176	3.337	6.0721	1.26E-09	0	Gm773	gene model 773, (NCBI)
Z00034836-1	5602	5602	2.762	6.0433	1.51E-09	0	Cnih1	cornichon homolog 1 (Drosophila)
Z00026928-1	86119	86119	2.462	6.0379	1.56E-09	0	Aqp3	aquaporin 3
Z00076249-1	168849	168849	2.647	6.0338	1.60E-09	0	Ubb	ubiquitin B
Z00025459-1	51844	51844	2.363	5.9792	2.24E-09	0	Arid3a	AT rich interactive domain 3A (Bright like)
Z00075285-1	5039	5039	4.744	5.9527	2.64E-09	0	Tedc1	tubulin epsilon and delta complex 1
Z00074876-1	25223	25223	2.344	5.893	3.79E-09	0	Trib2	tribbles homolog 2 (Drosophila)
Z00040464-1	31260	31260	2.221	5.8907	3.85E-09	0	Noct	nocturnin
Z00031599-1	205.45	952.58	4.637	5.8793	4.12E-09	0	Rxfp3	relaxin family peptide receptor 3
Z00003154-1	94058	94058	2.315	5.8609	4.60E-09	0	Rxra	retinoid X receptor alpha
Z00031241-1	602698	602698	3.535	5.8229	5.78E-09	0	Psg18	pregnancy specific glycoprotein 18
Z00006468-1	6060	6060	4.765	5.7955	6.81E-09	0	Wnt2	wingless-related MMTV integration site 2
Z00030214-1	374.71	1448	3.865	5.7821	7.38E-09	0	2610318N02Rik	RIKEN cDNA 2610318N02 gene
Z00036139-1	359.58	1425	3.964	5.7767	7.62E-09	0	Commd6	COMM domain containing 6
Z00007687-1	258.29	1161	4.497	5.7619	8.32E-09	0	Gm1070	gene model 1070, (NCBI)
Z00057104-1	16.03	106.19	6.624	5.7334	9.84E-09	0	Slc6a7	solute carrier family 6 (neurotransmitter transporter, L-proline), member 7
Z00010470-1	32344	32344	5.563	5.728	1.02E-08	0	S100g	S100 calcium binding protein G
Z00074202-1	98.13	437.12	4.455	5.7124	1.11E-08	0	Ppfia3	protein tyrosine phosphatase, receptor type, f polypeptide (PTPRF), interacting protein (liprin), alpha 3
Z00040042-1	160.4	1016	6.336	5.6967	1.22E-08	0	Hbb-bh1	hemoglobin Z, beta-like embryonic chain
Z00030368-1	25995	25995	2.33	5.649	1.61E-08	0	H2ac22	H2A clustered histone 22
Z00075494-1	3547	3547	2.68	5.6033	2.10E-08	0	Adam23	a disintegrin and metallopeptidase domain 23
Z00023705-1	3266	3266	2.71	5.5841	2.35E-08	0	Crym	crystallin, mu
Z00057672-1	5668	5668	2.721	5.5795	2.41E-08	0	Tmem62	transmembrane protein 62
Z00006684-1	1035142	1035142	2.544	5.5609	2.68E-08	0	Krt8	keratin 8
Z00072301-1	33.25	199.89	6.012	5.5166	3.46E-08	1.00E-05	2700054A10Rik	RIKEN cDNA 2700054A10 gene
Z00023640-1	14315	14315	2.114	5.5048	3.70E-08	1.00E-05	Lhx2	LIM homeobox protein 2
Z00041250-1	13893	13893	2.457	5.4991	3.82E-08	1.00E-05	Ttl	tubulin tyrosine ligase
Z00031872-1	5699	5699	2.424	5.4873	4.08E-08	1.00E-05	S100a14	S100 calcium binding protein A14
Z00077050-1	9386	9386	4.449	5.4385	5.37E-08	1.00E-05	Xlr4c	X-linked lymphocyte-regulated 4C
Z00055483-1	78162	78162	3.098	5.384	7.28E-08	1.00E-05	Lama1	laminin, alpha 1
Z00062789-1	15.35	90.32	5.886	5.3752	7.65E-08	1.00E-05	2010308F09Rik	RIKEN cDNA 2010308F09 gene
Z00036741-1	3566	3566	2.583	5.3528	8.66E-08	1.00E-05	Prdx2	peroxiredoxin 2
Z00026677-1	557057	557057	2.429	5.3241	1.01E-07	1.00E-05	Psg-ps1	pregnancy specific glycoprotein pseudogene 1
Z00051868-1	1837807	1837807	2.514	5.3114	1.09E-07	1.00E-05	1600012P17Rik	RIKEN cDNA 1600012P17 gene
Z00023717-1	13240	13240	2.301	5.2958	1.18E-07	2.00E-05	Abhd3	abhydrolase domain containing 3
Z00063311-1	113710	113710	2.641	5.2932	1.20E-07	2.00E-05	Adgrg1	adhesion G protein-coupled receptor G1
Z00029982-1	96.87	429.24	4.431	5.2734	1.34E-07	2.00E-05	4921533I20Rik	Riken cDNA 4921533I20 gene
Z00059275-1	23.99	136.08	5.673	5.2635	1.41E-07	2.00E-05	Actn3	actinin alpha 3
Z00060170-1	583.45	1613	2.766	5.237	1.63E-07	2.00E-05	Slc2a10	solute carrier family 2 (facilitated glucose transporter), member 10
Z00014253-1	6428	6428	2.431	5.2246	1.75E-07	2.00E-05	Pik3r1	phosphatidylinositol 3-kinase, regulatory subunit, polypeptide 1 (p85 alpha)
Z00005785-1	92023	92023	2.273	5.2126	1.86E-07	2.00E-05	Dynll1	dynein light chain LC8-type 1
Z00040056-1	54.93	288.6	5.254	5.1756	2.27E-07	3.00E-05	Slc1a2	solute carrier family 1 (glial high affinity glutamate transporter), member 2
Z00033725-1	422.96	1240	2.934	5.171	2.33E-07	3.00E-05	Tmem100	transmembrane protein 100
Z00025214-1	78795	78795	2.073	5.1615	2.45E-07	3.00E-05	Acvrl1	activin A receptor, type II-like 1
Z00020633-1	6967	6967	2.483	5.1499	2.61E-07	3.00E-05	Nkd1	naked cuticle 1 homolog (Drosophila)
Z00073747-1	30.1	321.51	10.681	5.1219	3.02E-07	3.00E-05	Ofa	oncofetal antigen
Z00053291-1	106.76	516.18	4.835	5.1197	3.06E-07	3.00E-05	Mlana	melan-A
Z00008624-1	24.32	193.55	7.96	5.1044	3.32E-07	3.00E-05	Bola1	bolA-like 1 (E. coli)
Z00000696-1	408695	408695	3.381	5.1031	3.34E-07	3.00E-05	Tmem37	transmembrane protein 37
Z00025920-1	329.99	1597	4.842	5.0595	4.20E-07	4.00E-05	Zfyve9	zinc finger, FYVE domain containing 9
Z00021561-1	23.82	126.3	5.302	5.0582	4.23E-07	4.00E-05	Srsf12	serine/arginine-rich splicing factor 12
Z00033712-1	21.69	114.47	5.277	5.0442	4.55E-07	5.00E-05	Cfap73	cilia and flagella associated protein 73
Z00071512-1	81.83	307.96	3.764	5.0081	5.50E-07	5.00E-05	BC048679	cDNA sequence BC048679
Z00073419-1	117760	117760	2.589	4.9731	6.59E-07	6.00E-05	Ctla2b	cytotoxic T lymphocyte-associated protein 2 beta
Z00057772-1	19547	19547	1.911	4.9478	7.51E-07	7.00E-05	Fnd3c2	fibronectin type III domain containing 3C2
Z00072534-1	14.63	74.71	5.107	4.9451	7.61E-07	7.00E-05	Tdpoz3	TD and POZ domain containing 3
Z00058594-1	15.29	138.17	9.036	4.901	9.54E-07	9.00E-05	Fam98b	family with sequence similarity 98, member B
Z00028736-1	10.46	52.58	5.027	4.8969	9.74E-07	9.00E-05	A130015J22Rik	RIKEN cDNA A130015J22 gene
Z00059705-1	8503	8503	2.135	4.8926	9.95E-07	9.00E-05	Xlr5c	X-linked lymphocyte-regulated 5C
Z00035698-1	434.01	1361	3.138	4.8884	1.02E-06	9.00E-05	Pard3	par-3 (partitioning defective 3) homolog (C. elegans)
Z00030603-1	20.01	100.25	5.011	4.8871	1.02E-06	9.00E-05	Trav5-1	T-cell receptor alpha chain V region 5-1
Z00031143-1	744560	744560	2.259	4.875	1.09E-06	0.0001	Prl2a1	prolactin family 2, subfamily a, member 1
Z00007756-1	500.73	2664	5.321	4.8638	1.15E-06	0.0001	Cnn1	calponin 1
Z00018941-1	3779	3779	2.345	4.8347	1.33E-06	0.00011	Top2a	topoisomerase (DNA) II alpha
Z00031019-1	1892779	1892779	2.241	4.8086	1.52E-06	0.00013	Psg28	pregnancy-specific glycoprotein 28
Z00009357-1	3315	3315	2.33	4.8063	1.54E-06	0.00013	Limd1	LIM domains containing 1
Z00068228-1	20715	20715	1.891	4.8039	1.56E-06	0.00013	Gm12618	predicted gene 12618
Z00070959-1	18608	18608	11.598	4.8001	1.59E-06	0.00013	Golga7	golgi autoantigen, golgin subfamily a, 7
Z00063978-1	21310	21310	1.914	4.7994	1.59E-06	0.00013	Tmem106a	transmembrane protein 106A
Z00035869-1	21.86	106.29	4.862	4.7956	1.62E-06	0.00013	Sgk3	serum/glucocorticoid regulated kinase 3
Z00025705-1	193.95	673.75	3.474	4.7726	1.82E-06	0.00015	Grb14	growth factor receptor bound protein 14
Z00025177-1	26357	26357	2.711	4.755	1.98E-06	0.00016	Tagln	transgelin
Z00076705-1	457.4	1384	3.028	4.752	2.01E-06	0.00016	Srr	serine racemase
Z00070367-1	6504	6504	2.073	4.7499	2.04E-06	0.00016	Ifi47	interferon gamma inducible protein 47
Z00025007-1	382120	382120	2.316	4.7373	2.17E-06	0.00017	Ceacam13	CEA-related cell adhesion molecule 13
Z00025724-1	189.1	999.54	5.286	4.7362	2.18E-06	0.00017	Hamp	hepcidin antimicrobial peptide
Z00022847-1	3280	3280	2.985	4.7288	2.26E-06	0.00017	Folr2	folate receptor 2 (fetal)
Z00071722-1	31.57	149.42	4.733	4.714	2.43E-06	0.00018	Nt5m	5',3'-nucleotidase, mitochondrial
Z00034769-1	64313	64313	1.962	4.7067	2.52E-06	0.00019	Hgsnat	heparan-alpha-glucosaminide N-acetyltransferase
Z00025409-1	23.86	100.6	4.216	4.6997	2.61E-06	0.00019	Dlx2	distal-less homeobox 2
Z00048493-1	81.92	297.03	3.626	4.6993	2.61E-06	0.00019	Arsi	arylsulfatase i
Z00028616-1	41.91	312.54	7.458	4.6972	2.64E-06	0.00019	Stxbp5l	syntaxin binding protein 5-like
Z00017925-1	892.48	2279	2.554	4.6832	2.82E-06	0.0002	Foxn3	forkhead box N3
Z00023261-1	58116	58116	1.966	4.6581	3.19E-06	0.00023	Gcgr	glucagon receptor
Z00054855-1	24.47	351.97	14.385	4.654	3.26E-06	0.00023	Isx	intestine specific homeobox
Z00075814-1	21.27	98.4	4.627	4.6455	3.39E-06	0.00024	Klrb1c	killer cell lectin-like receptor subfamily B member 1C
Z00035388-1	23104	23104	2.147	4.643	3.43E-06	0.00024	Hprt1	hypoxanthine phosphoribosyltransferase 1
Z00074550-1	5741	5741	2.363	4.6422	3.45E-06	0.00024	Amigo2	adhesion molecule with Ig like domain 2
Z00037330-1	4762	4762	4.296	4.6409	3.47E-06	0.00024	Mypn	myopalladin
Z00060812-1	984.01	2415	2.455	4.6219	3.80E-06	0.00026	Blvrb	biliverdin reductase B (flavin reductase (NADPH))
Z00001256-1	198563	198563	2.08	4.6189	3.86E-06	0.00026	Prl7d1	prolactin family 7, subfamily d, member 1
Z00056059-1	19226	19226	1.967	4.5899	4.43E-06	0.00029	Uba6	ubiquitin-like modifier activating enzyme 6
Z00010305-1	17906	17906	1.834	4.58	4.65E-06	0.00031	Dnajc3	DnaJ (Hsp40) homolog, subfamily C, member 3
Z00022452-1	260.2	757.18	2.91	4.5665	4.96E-06	0.00032	Scgb3a1	secretoglobin, family 3A, member 1
Z00036034-1	12.54	56.21	4.483	4.5499	5.37E-06	0.00035	Sparcl1	SPARC-like 1 (mast9, hevin)
Z00001200-1	274536	274536	2.124	4.5462	5.46E-06	0.00035	Lrp10	low-density lipoprotein receptor-related protein 10
Z00030282-1	15258	15258	1.783	4.5245	6.05E-06	0.00038	Ppp1r2	protein phosphatase 1, regulatory (inhibitor) subunit 2
Z00028218-1	13.03	64.95	4.984	4.5181	6.24E-06	0.00039	Sertm1	serine rich and transmembrane domain containing 1
Z00013134-1	26.84	121.87	4.54	4.5162	6.30E-06	0.0004	Gata4	GATA binding protein 4
Z00005388-1	619869	619869	2.118	4.5078	6.55E-06	0.00041	Ghrh	growth hormone releasing hormone
Z00062986-1	17.43	86.58	4.966	4.4889	7.16E-06	0.00045	0610039H22Rik	RIKEN cDNA 0610039H22 gene
Z00006831-1	91222	91222	2.029	4.481	7.43E-06	0.00046	Gm2a	GM2 ganglioside activator protein
Z00024662-1	5180	5180	2.165	4.478	7.53E-06	0.00046	Iigp1	interferon inducible GTPase 1
Z00055874-1	8055	8055	2.105	4.4648	8.01E-06	0.00049	Ccna2	cyclin A2
Z00074858-1	109.5	425.3	3.884	4.4483	8.66E-06	0.00052	Cfap20dc	CFAP20 domain containing
Z00076971-1	500.38	1255	2.508	4.4433	8.86E-06	0.00053	Frem2	Fras1 related extracellular matrix protein 2
Z00051763-1	123.85	393.73	3.179	4.4328	9.30E-06	0.00055	Prkaa2	protein kinase, AMP-activated, alpha 2 catalytic subunit
Z00026692-1	3453	3453	2.262	4.4243	9.68E-06	0.00057	Tceal7	transcription elongation factor A (SII)-like 7
Z00070305-1	39.51	155.45	3.935	4.4206	9.84E-06	0.00057	D4Ertd681e	DNA segment, Chr 4, ERATO Doi 681, expressed
Z00020634-1	210.96	795.79	3.772	4.4081	1.04E-05	0.00061	Sybu	syntabulin (syntaxin-interacting)
Z00065092-1	13.55	57.85	4.269	4.4011	1.08E-05	0.00062	Gm518	gene model 518, (NCBI)
Z00012738-1	87760	87760	1.956	4.3732	1.22E-05	0.0007	Pomgnt1	protein O-linked mannose beta1,2-N-acetylglucosaminyltransferase
Z00022497-1	10.27	43.39	4.225	4.3697	1.24E-05	0.00071	Dpt	dermatopontin
Z00062348-1	262.48	819.79	3.123	4.3649	1.27E-05	0.00072	Kif23	kinesin family member 23
Z00051263-1	127.03	443	3.487	4.3645	1.27E-05	0.00072	Nlrc4	NLR family, CARD domain containing 4
Z00025893-1	27964	27964	3.222	4.3633	1.28E-05	0.00072	Cavin2	caveolae associated 2
Z00074354-1	205.12	568.85	2.773	4.3608	1.30E-05	0.00073	Capn6	calpain 6
Z00001979-1	610801	610801	2.054	4.3574	1.32E-05	0.00074	Hspa5	heat shock protein 5
Z00021618-1	11428	11428	1.911	4.3561	1.32E-05	0.00074	Stmn2	stathmin-like 2
Z00074364-1	3792	3792	2.257	4.3492	1.37E-05	0.00076	Bdh2	3-hydroxybutyrate dehydrogenase, type 2
Z00036506-1	24160	24160	2.322	4.3443	1.40E-05	0.00077	Hsd17b4	hydroxysteroid (17-beta) dehydrogenase 4
Z00030535-1	92.53	296.28	3.202	4.3418	1.41E-05	0.00078	Lrch2	leucine-rich repeats and calponin homology (CH) domain containing 2
Z00010419-1	22808	22808	1.797	4.3409	1.42E-05	0.00078	Rab27a	RAB27A, member RAS oncogene family
Z00025108-1	71088	71088	2.124	4.3339	1.46E-05	0.0008	Hsd17b2	hydroxysteroid (17-beta) dehydrogenase 2
Z00022877-1	40132	40132	1.992	4.3291	1.50E-05	0.00081	Slc22a18	solute carrier family 22 (organic cation transporter), member 18
Z00075349-1	398.02	1894	4.759	4.3205	1.56E-05	0.00084	Adora1	adenosine A1 receptor
Z00051777-1	27.66	114.55	4.142	4.3097	1.63E-05	0.00087	Chst9	carbohydrate (N-acetylgalactosamine 4-0) sulfotransferase 9
Z00042871-1	15.2	62.59	4.117	4.2915	1.77E-05	0.00094	Or51b17	olfactory receptor family 51 subfamily B member 17
Z00062224-1	14.09	57.61	4.09	4.2713	1.94E-05	0.00101	4930579D09Rik	RIKEN cDNA 4930579D09 gene
Z00035273-1	30234	30234	2.331	4.2692	1.96E-05	0.00102	Slc40a1	solute carrier family 40 (iron-regulated transporter), member 1
Z00030559-1	3147	3147	3.087	4.2679	1.97E-05	0.00102	Sox7	SRY-box containing gene 7
Z00061682-1	14.82	72.38	4.883	4.2662	1.99E-05	0.00103	4930519K11Rik	RIKEN cDNA 4930519K11 gene
Z00048551-1	15219	15219	1.744	4.2643	2.01E-05	0.00103	Id1	inhibitor of DNA binding 1
Z00024184-1	961.17	2117	2.203	4.2589	2.05E-05	0.00104	Ifit1	interferon-induced protein with tetratricopeptide repeats 1
Z00031305-1	99.38	357.68	3.599	4.2546	2.09E-05	0.00105	Parp2	poly (ADP-ribose) polymerase family, member 2
Z00030948-1	7850	7850	2.128	4.2474	2.16E-05	0.00108	H2ac6	H2A clustered histone 6
Z00034124-1	13375	13375	1.846	4.2409	2.23E-05	0.00111	Eef1akmt1	eukaryotic translation elongation factor 1 alpha lysine methyltransferase 1
Z00071366-1	14.81	59.85	4.042	4.2356	2.28E-05	0.00113	Nkx2-5	NK2 transcription factor related, locus 5 (Drosophila)
Z00022542-1	15.15	61.16	4.036	4.2315	2.32E-05	0.00115	Kera	keratocan
Z00015385-1	8926	8926	1.978	4.2314	2.32E-05	0.00115	Slc19a2	solute carrier family 19 (thiamine transporter), member 2
Z00074370-1	41840	41840	1.831	4.2228	2.41E-05	0.00119	Hs3st1	heparan sulfate (glucosamine) 3-O-sulfotransferase 1
Z00074312-1	42140	42140	1.8	4.2142	2.51E-05	0.00122	Oxsr1	oxidative-stress responsive 1
Z00009042-1	283.6	757.88	2.672	4.2023	2.64E-05	0.00128	Fbxo15	F-box protein 15
Z00055134-1	62.37	306.2	4.909	4.1913	2.77E-05	0.00134	Higd1b	HIG1 domain family, member 1B
Z00012584-1	17934	17934	1.729	4.1889	2.80E-05	0.00135	Tfdp1	transcription factor Dp 1
Z00067980-1	13.01	51.77	3.978	4.1875	2.82E-05	0.00135	Vmn2r94	vomeronasal 2, receptor 94
Z00036560-1	13.39	53.26	3.978	4.1875	2.82E-05	0.00135	Edil3	EGF-like repeats and discoidin I-like domains 3
Z00045159-1	119.01	357.93	3.007	4.1844	2.86E-05	0.00137	H2al2a	H2A histone family member L2A
Z00010077-1	8279	8279	2.095	4.1571	3.22E-05	0.00151	Lgalsl	lectin, galactoside binding-like
Z00014096-1	24.27	95.52	3.936	4.1546	3.26E-05	0.00152	Ccdc89	coiled-coil domain containing 89
Z00010959-1	35587	35587	1.918	4.1486	3.35E-05	0.00155	Fam3c	family with sequence similarity 3, member C
Z00055583-1	1269404	1269404	2.036	4.14	3.47E-05	0.0016	Rhox6	reproductive homeobox 6
Z00018288-1	725270	725270	1.993	4.1335	3.57E-05	0.00164	Mfge8	milk fat globule-EGF factor 8 protein
Z00039693-1	5583	5583	2.138	4.1026	4.09E-05	0.00184	Patl2	protein associated with topoisomerase II homolog 2 (yeast)
Z00031231-1	1184949	1184949	2.01	4.0907	4.30E-05	0.00192	Prl2c3	prolactin family 2, subfamily c, member 3
Z00029157-1	14.76	56.72	3.843	4.0827	4.45E-05	0.00199	E030042N06Rik	RIKEN cDNA E030042N06 gene
Z00059489-1	15261	15261	1.825	4.0793	4.52E-05	0.002	Iah1	isoamyl acetate-hydrolyzing esterase 1 homolog (S. cerevisiae)
Z00040660-1	10251	10251	3.37	4.079	4.52E-05	0.002	Tmsb15a	thymosin beta 15a
Z00055208-1	68.39	264.55	3.868	4.0785	4.53E-05	0.002	Gli3	GLI-Kruppel family member GLI3
Z00037261-1	9530	9530	2.405	4.0752	4.60E-05	0.00202	Tcim	transcriptional and immune response regulator
Z00060541-1	16.91	64.82	3.833	4.0743	4.62E-05	0.00202	Or5ac19	olfactory receptor family 5 subfamily AC member 19
Z00026420-1	17.02	65.19	3.831	4.073	4.64E-05	0.00203	Ark2c	arkadia (RNF111) C-terminal like ring finger ubiquitin ligase 2C
Z00023581-1	125.98	490.34	3.892	4.0689	4.72E-05	0.00206	Lect2	leukocyte cell-derived chemotaxin 2
Z00035858-1	372.99	946.89	2.539	4.0684	4.73E-05	0.00206	Tm6sf1	transmembrane 6 superfamily member 1
Z00024731-1	3707	3707	2.069	4.0655	4.79E-05	0.00208	Aard	alanine and arginine rich domain containing protein
Z00025587-1	5382	5382	1.948	4.0618	4.87E-05	0.00211	Pitx2	paired-like homeodomain transcription factor 2
Z00036529-1	13.78	52.52	3.812	4.0583	4.94E-05	0.00214	Izumo1r	IZUMO1 receptor, JUNO
Z00074872-1	37385	37385	1.797	4.051	5.10E-05	0.0022	Ubfd1	ubiquitin family domain containing 1
Z00004712-1	44.46	168.89	3.798	4.0471	5.19E-05	0.00222	Depdc1a	DEP domain containing 1a
Z00030583-1	1334750	1334750	1.993	4.0445	5.24E-05	0.00224	Cd63	Cd63 antigen
Z00075774-1	26.85	149.45	5.565	4.0442	5.25E-05	0.00224	Gcnt7	glucosaminyl (N-acetyl) transferase family member 7
Z00023598-1	13.19	50.03	3.794	4.0436	5.26E-05	0.00224	Alox15	arachidonate 15-lipoxygenase
Z00045447-1	3068	3068	2.036	4.0395	5.36E-05	0.00226	Rasgef1a	RasGEF domain family, member 1A
Z00049739-1	1334442	1334442	1.998	4.0336	5.49E-05	0.0023	Prl2b1	prolactin family 2, subfamily b, member 1
Z00024810-1	69.98	281.13	4.017	4.0323	5.52E-05	0.00231	Sp5	trans-acting transcription factor 5
Z00048948-1	4673	4673	2.255	4.0225	5.76E-05	0.0024	Tspan2	tetraspanin 2
Z00014016-1	23977	23977	1.795	4.0161	5.92E-05	0.00245	Naaa	#NAME?
Z00053326-1	27.49	312.46	11.366	4.0142	5.96E-05	0.00246	Tbc1d21	TBC1 domain family, member 21
Z00054398-1	2816	2816	2.026	4.0065	6.16E-05	0.00251	Ube2c	ubiquitin-conjugating enzyme E2C
Z00020408-1	18513	18513	1.765	4.0036	6.24E-05	0.00253	Plaat3	phospholipase A and acyltransferase 3
Z00059999-1	308.32	855.66	2.775	4.0004	6.32E-05	0.00256	Phf11a	PHD finger protein 11A
Z00037258-1	219.43	621.87	2.834	3.9925	6.54E-05	0.00263	Cfap57	cilia and flagella associated protein 57
Z00005413-1	14.12	52.67	3.73	3.992	6.55E-05	0.00263	Nog	noggin
Z00005323-1	138.17	401.51	2.906	3.9875	6.68E-05	0.00268	Tnfsf10	tumor necrosis factor (ligand) superfamily, member 10
Z00033618-1	15.56	57.72	3.709	3.9752	7.03E-05	0.00281	Trbv31	T cell receptor beta, variable 31
Z00035612-1	31908	31908	1.866	3.9699	7.19E-05	0.00284	Fam107b	family with sequence similarity 107, member B
Z00001769-1	124882	124882	1.842	3.9696	7.20E-05	0.00284	Oaf	OAF homolog (Drosophila)
Z00048162-1	19.71	72.85	3.696	3.964	7.37E-05	0.00289	2310003L06Rik	RIKEN cDNA 2310003L06 gene
Z00037787-1	118686	118686	2.447	3.963	7.40E-05	0.00289	Mest	mesoderm specific transcript
Z00043301-1	14.14	52.14	3.689	3.9584	7.55E-05	0.00294	Cimap3	ciliary microtubule associated protein 3
Z00012639-1	530.64	1279	2.412	3.9526	7.73E-05	0.00301	Asz1	ankyrin repeat, SAM and basic leucine zipper domain containing 1
Z00025865-1	13.59	50.5	3.716	3.9435	8.03E-05	0.00311	Mc2r	melanocortin 2 receptor
Z00035298-1	849376	849376	1.935	3.9381	8.21E-05	0.00317	Rarres2	retinoic acid receptor responder (tazarotene induced) 2
Z00025074-1	22284	22284	1.883	3.9378	8.22E-05	0.00317	Nmb	neuromedin B
Z00038749-1	8446	8446	1.881	3.9335	8.37E-05	0.0032	Lnpep	leucyl/cystinyl aminopeptidase
Z00021064-1	4243	4243	1.965	3.9207	8.83E-05	0.00334	Ets1	E26 avian leukemia oncogene 1, 5' domain
Z00030787-1	47863	47863	1.719	3.92	8.85E-05	0.00334	H2bc13	H2B clustered histone 13
Z00022017-1	18042	18042	1.669	3.9193	8.88E-05	0.00335	Enc1	ectodermal-neural cortex 1
Z00044316-1	499.34	1445	2.895	3.904	9.46E-05	0.00354	Fibin	fin bud initiation factor homolog (zebrafish)
Z00035398-1	81.13	262.66	3.237	3.9027	9.51E-05	0.00355	Gng13	guanine nucleotide binding protein (G protein), gamma 13
Z00054827-1	18026	18026	1.746	3.8951	9.82E-05	0.00363	Ifitm3	interferon induced transmembrane protein 3
Z00075589-1	8546	8546	1.85	3.8934	9.88E-05	0.00364	Tspan7	tetraspanin 7
Z00043435-1	3629	3629	2.019	3.8886	0.000100824	0.0037	Phf11a	PHD finger protein 11A
Z00018468-1	295256	295256	2.063	3.8872	0.000101407	0.0037	Tfpi	tissue factor pathway inhibitor
Z00073986-1	4453	4453	1.897	3.8852	0.000102246	0.00372	Epb41l5	erythrocyte membrane protein band 4.1 like 5
Z00012810-1	2735	2735	2.416	3.8798	0.000104542	0.00378	Slc6a13	solute carrier family 6 (neurotransmitter transporter, GABA), member 13
Z00052772-1	670.5	1719	2.564	3.8741	0.000107019	0.00385	Ifi44	interferon-induced protein 44
Z00077106-1	2703	2703	1.969	3.863	0.000112003	0.00401	Asap2	ArfGAP with SH3 domain, ankyrin repeat and PH domain 2
Z00032341-1	19.62	70.1	3.574	3.8621	0.000112417	0.00402	Sft2d1	SFT2 domain containing 1
Z00024819-1	14.69	52.4	3.566	3.8558	0.000115352	0.00409	Smr3a	submaxillary gland androgen regulated protein 3A
Z00051147-1	13.43	47.89	3.565	3.8544	0.000116014	0.0041	4930597L12Rik	RIKEN cDNA 4930597L12 gene
Z00016182-1	289.4	886.54	3.063	3.8462	0.000119964	0.00423	Ror2	receptor tyrosine kinase-like orphan receptor 2
Z00018767-1	9234	9234	1.869	3.8396	0.000123235	0.00432	Orc6	origin recognition complex, subunit 6
Z00005390-1	4543	4543	1.989	3.8389	0.000123587	0.00432	Gsc	goosecoid homeobox
Z00013037-1	26430	26430	1.624	3.8386	0.000123738	0.00432	Pfdn1	prefoldin 1
Z00039251-1	283.73	695.34	2.451	3.8322	0.000127002	0.0044	Epha7	Eph receptor A7
Z00022486-1	517.73	1536	2.967	3.8233	0.000131677	0.00455	Edn1	endothelin 1
Z00012134-1	593471	593471	1.883	3.8181	0.000134483	0.00461	Tmem59	transmembrane protein 59
Z00004944-1	5960	5960	1.933	3.8156	0.000135852	0.00464	Ppip5k2	diphosphoinositol pentakisphosphate kinase 2
Z00073004-1	136113	136113	1.857	3.809	0.00013953	0.00476	Prl2c4	prolactin family 2, subfamily c, member 4
Z00036522-1	10053	10053	1.813	3.8072	0.000140549	0.00479	Nrp2	neuropilin 2
Z00027090-1	3365890	3365890	2.94	3.8034	0.000142724	0.00485	Hba-a1	hemoglobin alpha, adult chain 1
Z00024166-1	132.4	378.88	2.862	3.8024	0.000143301	0.00486	Rgs18	regulator of G-protein signaling 18
Z00074413-1	5260	5260	2.215	3.8016	0.000143765	0.00486	Wasf1	WASP family 1
Z00005683-1	241.05	618.02	2.564	3.8015	0.000143823	0.00486	Dpp4	dipeptidylpeptidase 4
Z00076452-1	15.09	52.75	3.495	3.795	0.000147643	0.00497	4930487D11Rik	RIKEN cDNA 4930487D11 gene
Z00029522-1	15.77	55.07	3.493	3.7929	0.000148898	0.005	D030068K23Rik	RIKEN cDNA D030068K23 gene
Z00073994-1	25.45	195.34	7.675	3.7882	0.000151743	0.00509	Fcgbp	Fc fragment of IgG binding protein
Z00020544-1	17.75	61.86	3.484	3.7853	0.000153523	0.00511	Cacna1s	calcium channel, voltage-dependent, L type, alpha 1S subunit
Z00052282-1	691.99	1547	2.236	3.7853	0.000153523	0.00511	Mfsd6l	major facilitator superfamily domain containing 6-like
Z00035257-1	10139	10139	1.788	3.7821	0.000155511	0.00514	Adgra2	adhesion G protein-coupled receptor A2
Z00025311-1	170.49	726.27	4.26	3.7817	0.000155761	0.00514	Slc16a7	solute carrier family 16 (monocarboxylic acid transporters), member 7
Z00030114-1	53.77	171.12	3.183	3.7803	0.00015664	0.00516	Erln	endoregulin
Z00032000-1	169.36	453.73	2.679	3.7771	0.000158665	0.00521	Gm12250	predicted gene 12250
Z00065931-1	661.76	1375	2.079	3.7728	0.000161426	0.00529	Ccdc160	coiled-coil domain containing 160
Z00060300-1	5118	5118	1.851	3.7727	0.00016149	0.00529	Tor1aip1	torsin A interacting protein 1
Z00060634-1	19306	19306	1.739	3.7682	0.000164429	0.00535	Ap3s1	adaptor-related protein complex 3, sigma 1 subunit
Z00030534-1	3008	3008	2.305	3.7681	0.000164495	0.00535	Chst2	carbohydrate sulfotransferase 2
Z00036479-1	383.62	926.19	2.414	3.7609	0.000169303	0.00548	Iglv1	immunoglobulin lambda variable 1
Z00030643-1	4590	4590	1.854	3.7601	0.000169845	0.00549	Mfap2	microfibrillar-associated protein 2
Z00054436-1	77749	77749	2.856	3.756	0.000172651	0.00557	Muc1	mucin 1, transmembrane
Z00010202-1	2650	2650	1.918	3.7537	0.000174243	0.00561	Egr1	early growth response 1
Z00027872-1	24.25	83.6	3.447	3.7524	0.00017515	0.00562	Nyap2	neuronal tyrosine-phophorylated phosphoinositide 3-kinase adaptor 2
Z00076813-1	928.75	2679	2.885	3.7517	0.00017564	0.00562	Ngfr	nerve growth factor receptor (TNFR superfamily, member 16)
Z00034203-1	464.94	1056	2.271	3.7433	0.000181619	0.0058	Arhgef26	Rho guanine nucleotide exchange factor (GEF) 26
Z00071710-1	15.5	53.1	3.426	3.7343	0.000188238	0.00597	Ces1b	carboxylesterase 1B
Z00032319-1	9208	9208	1.725	3.7332	0.000189062	0.00599	Trim71	tripartite motif-containing 71
Z00043229-1	26964	26964	1.61	3.7281	0.000192929	0.00609	Ddrgk1	DDRGK domain containing 1
Z00050389-1	3992	3992	1.954	3.7259	0.00019462	0.00614	Ccdc13	coiled-coil domain containing 13
Z00011405-1	6295	6295	1.881	3.7217	0.000197886	0.00617	Cd34	CD34 antigen
Z00036998-1	15.47	52.7	3.406	3.7168	0.000201762	0.00629	Col6a6	collagen, type VI, alpha 6
Z00025231-1	72.14	1597	22.146	3.7124	0.000205303	0.00639	Tff3	trefoil factor 3, intestinal
Z00000573-1	28880	28880	1.762	3.7101	0.000207177	0.00641	Efnb2	ephrin B2
Z00028564-1	14.42	48.91	3.391	3.7029	0.000213149	0.00657	Scn3a	sodium channel, voltage-gated, type III, alpha
Z00059287-1	99037	99037	1.788	3.6999	0.000215684	0.00663	Rhox12	reproductive homeobox 12
Z00035538-1	2503	2503	2.017	3.6962	0.000218851	0.00671	Zbed3	zinc finger, BED domain containing 3
Z00013792-1	8945	8945	1.796	3.6937	0.000221015	0.00677	Asb13	ankyrin repeat and SOCS box-containing protein 13
Z00038689-1	11132	11132	1.821	3.6886	0.000225491	0.00687	Dennd1a	DENN/MADD domain containing 1A
Z00054877-1	14193	14193	1.755	3.6845	0.000229152	0.00693	Plcg2	phospholipase C, gamma 2
Z00018666-1	25668	25668	1.695	3.6843	0.000229332	0.00693	Vdac3	voltage-dependent anion channel 3
Z00030408-1	116761	116761	1.802	3.683	0.000230505	0.00694	Ddr1	discoidin domain receptor family, member 1
Z00034318-1	73.71	224.13	3.041	3.6818	0.000231593	0.00696	Ppp2r2a	protein phosphatase 2 (formerly 2A), regulatory subunit B (PR 52), alpha isoform
Z00035455-1	10602	10602	1.724	3.6801	0.000233143	0.00698	Acta2	actin, alpha 2, smooth muscle, aorta
Z00060808-1	414	975.66	2.357	3.6773	0.000235716	0.00701	Hspa2	heat shock protein 2
Z00009217-1	3841	3841	1.859	3.677	0.000235993	0.00701	Nudt7	nudix (nucleoside diphosphate linked moiety X)-type motif 7
Z00057666-1	15.83	53.22	3.361	3.6763	0.000236641	0.00701	Or4c31	olfactory receptor family 4 subfamily C member 31
Z00050556-1	603.25	1981	3.285	3.6741	0.000238689	0.00706	B430319H21Rik	RIKEN cDNA B430319H21 gene
Z00001841-1	3802	3802	3.377	3.6707	0.000241887	0.00714	Flrt3	fibronectin leucine rich transmembrane protein 3
Z00023327-1	20.22	67.83	3.354	3.6701	0.000242456	0.00714	Trp73	transformation related protein 73
Z00025521-1	62805	62805	2.843	3.6688	0.000243692	0.00717	Alpl	alkaline phosphatase, liver/bone/kidney
Z00051485-1	137974	137974	1.799	3.6654	0.000246952	0.00726	Xlr4b	X-linked lymphocyte-regulated 4B
Z00071607-1	15.85	54.61	3.446	3.6584	0.000253795	0.00741	Pygb	brain glycogen phosphorylase
Z00058033-1	3245	3245	1.945	3.6573	0.000254886	0.00742	Evc	Ellis van Creveld gene homolog (human)
Z00025085-1	17.55	58.63	3.34	3.6568	0.000255384	0.00742	Ggh	gamma-glutamyl hydrolase
Z00044239-1	35383	35383	1.802	3.6566	0.000255583	0.00742	Lrrc42	leucine rich repeat containing 42
Z00042322-1	175.39	454.88	2.594	3.6527	0.000259497	0.00752	Cdkl1	cyclin-dependent kinase-like 1 (CDC2-related kinase)
Z00060970-1	735.53	1653	2.248	3.647	0.00026532	0.00764	Dysf	dysferlin
Z00031772-1	20086	20086	1.608	3.6469	0.000265423	0.00764	Ifitm7	interferon induced transmembrane protein 7
Z00035099-1	11326	11326	1.646	3.6439	0.000268538	0.00769	Anapc10	anaphase promoting complex subunit 10
Z00028680-1	36.89	122.52	3.321	3.64	0.000272638	0.00777	F730016J06Rik	RIKEN cDNA F730016J06 gene
Z00047849-1	16.94	67.08	3.96	3.6361	0.000276797	0.00785	A730035I17Rik	RIKEN cDNA A730035I17 gene
Z00074453-1	11643	11643	1.694	3.6359	0.000277012	0.00785	Armcx2	armadillo repeat containing, X-linked 2
Z00076907-1	16.25	78.69	4.842	3.633	0.000280145	0.00792	Or5b113	olfactory receptor family 5 subfamily B member 113
Z00011132-1	6532	6532	1.863	3.6302	0.000283202	0.00797	Adcy9	adenylate cyclase 9
Z00023294-1	652.38	1343	2.06	3.6235	0.000290643	0.00816	Zfp521	zinc finger protein 521
Z00039673-1	20.17	68.77	3.41	3.6177	0.000297233	0.0083	Arsj	arylsulfatase J
Z00054843-1	43.37	186.9	4.309	3.6166	0.000298498	0.00832	Ankrd69	ankyrin repeat domain 69
Z00022385-1	307.61	1179	3.835	3.6164	0.000298729	0.00832	Penk	preproenkephalin
Z00063315-1	13.64	44.8	3.285	3.6072	0.000309519	0.00856	Rictor	RPTOR independent companion of MTOR, complex 2
Z00030834-1	17.37	57.06	3.285	3.6072	0.000309519	0.00856	Speer2	spermatogenesis associated glutamate (E)-rich protein 2
Z00034104-1	37627	37627	4.113	3.603	0.000314566	0.00868	H2bc4	H2B clustered histone 4
Z00060678-1	43421	43421	1.748	3.5965	0.000322528	0.00883	Ppia	peptidylprolyl isomerase A
Z00019408-1	2860	2860	1.866	3.5963	0.000322776	0.00883	Rnf213	ring finger protein 213
Z00019431-1	26.52	86.8	3.273	3.596	0.000323148	0.00883	Gtsf1	gametocyte specific factor 1
Z00024726-1	67951	67951	1.69	3.5916	0.000328654	0.00893	Actn4	actinin alpha 4
Z00036434-1	28.84	92.64	3.212	3.5881	0.000333097	0.009	Lypd6b	LY6/PLAUR domain containing 6B
Z00070500-1	5075	5075	1.836	3.5832	0.000339411	0.00915	Pth2	parathyroid hormone 2
Z00030873-1	115.8	313.91	2.711	3.5734	0.000352376	0.00943	H2-Ob	histocompatibility 2, O region beta locus
Z00074112-1	4161	4161	1.819	3.5734	0.000352376	0.00943	Rasgrp1	RAS guanyl releasing protein 1
Z00072138-1	11686	11686	1.647	3.5722	0.000353995	0.00946	Chpt1	choline phosphotransferase 1
Z00020283-1	55.63	163.61	2.941	3.5712	0.000355349	0.00947	Cap2	CAP, adenylate cyclase-associated protein, 2 (yeast)
Z00024845-1	16.55	53.69	3.243	3.5681	0.000359579	0.00956	Ccl20	chemokine (C-C motif) ligand 20
Z00010477-1	29812	29812	1.912	3.5677	0.000360129	0.00956	Arhgap44	Rho GTPase activating protein 44
Z00026805-1	25439	25439	3.228	3.5663	0.000362057	0.00959	Hsd11b2	hydroxysteroid 11-beta dehydrogenase 2
Z00018930-1	3657	3657	1.797	3.5651	0.000363718	0.00962	Eif1ax	eukaryotic translation initiation factor 1A, X-linked
Z00025804-1	6540	6540	1.847	3.5644	0.000364689	0.00962	Plk1	polo-like kinase 1 (Drosophila)
Z00017756-1	3590	3590	1.787	3.5631	0.000366501	0.00965	Mdk	midkine
Z00014884-1	2645	2645	1.911	3.5626	0.0003672	0.00965	Grhl1	grainyhead-like 1 (Drosophila)
Z00025852-1	13934	13934	1.645	3.5623	0.00036762	0.00965	Zdhhc2	zinc finger, DHHC domain containing 2
Z00011422-1	27.8	82.62	2.972	3.558	0.000373689	0.00979	Car8	carbonic anhydrase 8
Z00000314-1	15128	15128	1.59	3.551	0.00038377	0.00998	Erbin	Erbb2 interacting protein
Z00036492-1	21062	21062	1.687	3.551	0.00038377	0.00998	D5Ertd579e	DNA segment, Chr 5, ERATO Doi 579, expressed
Z00015823-1	15.89	61.35	3.861	3.5476	0.000388758	0.01009	Lgalsl2	galectin like 2
Z00001394-1	2476	2476	2.303	3.5475	0.000388906	0.01009	Zfp423	zinc finger protein 423
Z00056762-1	1967	1967	1.869	3.5467	0.000390089	0.0101	Cenpp	centromere protein P
Z00057988-1	58.3	181.18	3.107	3.5444	0.000393508	0.01018	Ankrd45	ankyrin repeat domain 45
Z00030790-1	43251	43251	1.642	3.5364	0.00040562	0.01047	H2bc14	H2B clustered histone 14
Z00009102-1	361.16	822.43	2.277	3.5353	0.000407312	0.0105	Cip2a	cell proliferation regulating inhibitor of protein phosphatase 2A
Z00002921-1	13480	13480	1.652	3.5348	0.000408084	0.0105	Snx30	sorting nexin family member 30
Z00018775-1	2436	2436	1.91	3.5347	0.000408238	0.0105	Zfp185	zinc finger protein 185
Z00049382-1	13.08	41.91	3.204	3.5311	0.000413835	0.0106	Zdhhc15	zinc finger, DHHC domain containing 15
Z00008718-1	963.16	1805	1.875	3.529	0.000417133	0.01065	Spc25	SPC25, NDC80 kinetochore complex component, homolog (S. cerevisiae)
Z00058044-1	296.01	742.51	2.508	3.5247	0.000423963	0.0108	F5	coagulation factor V
Z00053224-1	777.68	1460	1.878	3.523	0.000426691	0.01084	Gpr155	G protein-coupled receptor 155
Z00023460-1	12600	12600	1.782	3.5202	0.000431222	0.01092	Lpar6	lysophosphatidic acid receptor 6
Z00043556-1	24004	24004	1.68	3.5202	0.000431222	0.01092	Apoo	apolipoprotein O
Z00003613-1	3052	3052	1.803	3.5198	0.000431872	0.01092	Slc7a6	solute carrier family 7 (cationic amino acid transporter, y+ system), member 6
Z00013268-1	36576	36576	1.691	3.5128	0.000443411	0.01117	Nsf	N-ethylmaleimide sensitive fusion protein
Z00035908-1	3911	3911	1.807	3.5123	0.000444246	0.01117	Dipk2a	divergent protein kinase domain 2A
Z00045953-1	18.48	58.84	3.184	3.5122	0.000444413	0.01117	H2ap	H2A.P histone
Z00049403-1	36299	36299	1.737	3.5091	0.000449626	0.01127	Fmc1	formation of mitochondrial complex V assembly factor 1
Z00022236-1	28028	28028	1.692	3.502	0.00046178	0.01152	Eva1b	eva-1 homolog B (C. elegans)
Z00034641-1	323519	323519	1.834	3.5011	0.000463342	0.01155	Sparc	secreted acidic cysteine rich glycoprotein
Z00058734-1	34897	34897	1.582	3.496	0.000472289	0.01176	Mfsd2a	major facilitator superfamily domain containing 2A
Z00006262-1	2631	2631	2.438	3.4946	0.000474773	0.01181	A4galt	alpha 1,4-galactosyltransferase
Z00005411-1	3635	3635	1.817	3.4869	0.000488654	0.01212	Ank3	ankyrin 3, epithelial
Z00035984-1	29771	29771	2.086	3.4776	0.000505924	0.01251	Csrp2	cysteine and glycine-rich protein 2
Z00075204-1	177705	177705	1.768	3.4773	0.000506491	0.01251	Sod1	superoxide dismutase 1, soluble
Z00078097-1	195884	195884	1.739	3.4721	0.000516404	0.01271	ND1	NADH dehydrogenase subunit 1
Z00003769-1	332.05	746.96	2.25	3.466	0.000528263	0.01294	Zfp936	zinc finger protein 936
Z00040281-1	72.24	208.59	2.887	3.4633	0.000533593	0.01304	Bmp2	bone morphogenetic protein 2
Z00015435-1	6637	6637	1.742	3.457	0.000546225	0.01329	Coro1a	coronin, actin binding protein 1A
Z00027350-1	135.24	366.44	2.71	3.4549	0.000550497	0.01336	Hoxa13	homeo box A13
Z00021180-1	20.01	62.49	3.122	3.4529	0.000554595	0.01341	Brinp1	bone morphogenic protein/retinoic acid inducible neural specific 1
Z00007727-1	11002	11002	1.714	3.4524	0.000555623	0.01342	Rgs2	regulator of G-protein signaling 2
Z00064422-1	17.55	54.73	3.117	3.448	0.000564754	0.0136	Psd2	pleckstrin and Sec7 domain containing 2
Z00052512-1	23.38	456.14	19.512	3.4463	0.000568319	0.01364	Angptl3	angiopoietin-like 3
Z00023872-1	70.06	201.23	2.872	3.446	0.00056895	0.01364	Foxd3	forkhead box D3
Z00059651-1	127.23	308.6	2.425	3.4418	0.000577857	0.0138	Speer1e	spermatogenesis associated glutamate (E)-rich protein 1E
Z00057693-1	52917	52917	2.27	3.4416	0.000578285	0.0138	Stard8	START domain containing 8
Z00019575-1	10406	10406	1.668	3.4394	0.000583005	0.01388	Usp25	ubiquitin specific peptidase 25
Z00037003-1	4304	4304	2.264	3.4348	0.000592991	0.01409	Rasl12	RAS-like, family 12
Z00011697-1	100693	100693	1.871	3.4336	0.000595622	0.01413	F11r	F11 receptor
Z00028938-1	23.45	72.64	3.098	3.4292	0.000605363	0.01432	4930458D05Rik	RIKEN cDNA 4930458D05 gene
Z00045512-1	561.95	1166	2.075	3.4283	0.000607374	0.01435	Frmd5	FERM domain containing 5
Z00059812-1	14.63	45.29	3.097	3.4278	0.000608494	0.01436	Lyg2	lysozyme G-like 2
Z00034050-1	19471	19471	1.566	3.4258	0.000612992	0.0144	S100a10	S100 calcium binding protein A10 (calpactin)
Z00023106-1	321.29	1133	3.528	3.4232	0.000618885	0.01446	Thrsp	thyroid hormone responsive SPOT14 homolog (Rattus)
Z00031562-1	3505	3505	1.772	3.4217	0.000622309	0.01452	Ahr	aryl-hydrocarbon receptor
Z00050249-1	3243	3243	1.788	3.4176	0.000631759	0.01469	Pawr	PRKC, apoptosis, WT1, regulator
Z00019112-1	44957	44957	1.851	3.4166	0.000634084	0.01472	Ubac2	ubiquitin associated domain containing 2
Z00039910-1	747.65	1574	2.106	3.4157	0.000636183	0.01475	Gimap5	GTPase, IMAP family member 5
Z00052575-1	28926	28926	1.636	3.4148	0.000638289	0.01478	Snx7	sorting nexin 7
Z00060383-1	12992	12992	1.587	3.4135	0.000641342	0.01483	Cyth1	cytohesin 1
Z00059393-1	22.97	70.78	3.082	3.4131	0.000642284	0.01484	Sbk3	SH3 domain binding kinase family, member 3
Z00005872-1	59128	59128	1.619	3.4117	0.000645591	0.01487	Lad1	ladinin
Z00071562-1	35.57	109.55	3.08	3.411	0.000647251	0.01487	Gm6500	predicted gene 6500
Z00072714-1	16.51	50.78	3.075	3.4068	0.000657293	0.01509	Gm1968	gene model 1968, (NCBI)
Z00023686-1	3818	3818	1.71	3.4059	0.000659463	0.01512	Irgm1	immunity-related GTPase family M member 1
Z00007873-1	2108	2108	1.832	3.4038	0.000664554	0.01517	Troap	trophinin associated protein
Z00048758-1	14.75	45.29	3.07	3.4012	0.000670907	0.0153	Potefam1	POTE ankyrin domain family member 1
Z00027573-1	12189	12189	1.621	3.4006	0.000672381	0.01532	Bclaf3	Bclaf1 and Thrap3 family member 3
Z00054200-1	3511	3511	1.822	3.3956	0.000684784	0.01552	Hibch	3-hydroxyisobutyryl-Coenzyme A hydrolase
Z00041964-1	17258	17258	1.543	3.3947	0.000687038	0.01555	Nipsnap3b	nipsnap homolog 3B (C. elegans)
Z00006474-1	7648	7648	1.698	3.3897	0.000699692	0.01579	Rapgef5	Rap guanine nucleotide exchange factor (GEF) 5
Z00054730-1	100.79	259.48	2.575	3.3885	0.00070276	0.01582	Bmal2	basic helix-loop-helix ARNT like 2
Z00078098-1	18289	18289	1.567	3.3877	0.000704813	0.01585	ND2	NADH dehydrogenase subunit 2
Z00060538-1	96183	96183	1.726	3.3871	0.000706356	0.01587	Ppia	peptidylprolyl isomerase A
Z00033728-1	146.72	355.55	2.423	3.3845	0.00071308	0.01597	Or2w2	olfactory receptor family 2 subfamily W member 2
Z00020602-1	870.76	1723	1.979	3.3833	0.000716204	0.01601	Exoc6	exocyst complex component 6
Z00015779-1	17.12	68.82	4.021	3.3824	0.000718554	0.01603	Slc6a15	solute carrier family 6 (neurotransmitter transporter), member 15
Z00031211-1	892.89	1818	2.036	3.3814	0.000721175	0.01604	Pkn3	protein kinase N3
Z00005414-1	164.25	396.83	2.416	3.3809	0.000722488	0.01605	Hey2	hairy/enhancer-of-split related with YRPW motif 2
Z00028326-1	20.74	66.15	3.189	3.3783	0.000729355	0.01618	A930011G23Rik	RIKEN cDNA A930011G23 gene
Z00057925-1	381.68	914.53	2.396	3.3768	0.000733344	0.01625	Irx1	Iroquois related homeobox 1 (Drosophila)
Z00076937-1	38967	38967	1.722	3.3763	0.000734678	0.01627	Arhgef6	Rac/Cdc42 guanine nucleotide exchange factor (GEF) 6
Z00023161-1	5114	5114	1.719	3.3752	0.000737621	0.01631	Pnpla8	patatin-like phospholipase domain containing 8
Z00011367-1	12331	12331	1.623	3.3746	0.000739231	0.01633	Rdx	radixin
Z00030255-1	159.92	388.51	2.429	3.3733	0.00074273	0.01638	St8sia3os	ST8 alpha-N-acetyl-neuraminide alpha-2,8-sialyltransferase 3, opposite strand
Z00034063-1	10478	10478	1.626	3.3701	0.000751409	0.01652	Nup62cl	nucleoporin 62 C-terminal like
Z00059909-1	16.52	50.16	3.037	3.3691	0.000754141	0.01656	Alpk2	alpha-kinase 2
Z00053130-1	446.27	969.17	2.172	3.368	0.000757156	0.01661	1700049L16Rik	RIKEN cDNA 1700049L16 gene
Z00012218-1	3198	3198	1.729	3.363	0.000771004	0.01678	Tle5	TLE family member 5, transcriptional modulator
Z00014587-1	57650	57650	1.663	3.3624	0.000772681	0.01679	Frmpd1	FERM and PDZ domain containing 1
Z00035368-1	648.49	1304	2.011	3.3608	0.000777171	0.01684	Cdh11	cadherin 11
Z00021972-1	461.21	946.46	2.052	3.3607	0.000777452	0.01684	Ifit3	interferon-induced protein with tetratricopeptide repeats 3
Z00055519-1	342.29	798.55	2.333	3.3585	0.000783667	0.01696	Sh3tc2	SH3 domain and tetratricopeptide repeats 2
Z00005340-1	545	1222	2.243	3.3549	0.000793937	0.01715	Fst	follistatin
Z00031498-1	3677	3677	1.735	3.3523	0.000801431	0.01727	Rnf24	ring finger protein 24
Z00074154-1	15.5	46.75	3.016	3.3482	0.000813383	0.01748	Septin3	septin 3
Z00019523-1	2718	2718	1.836	3.3449	0.000823122	0.01759	Cenpe	centromere protein E
Z00025851-1	6223	6223	2.726	3.3448	0.000823419	0.01759	Fbn2	fibrillin 2
Z00012336-1	13338	13338	1.625	3.343	0.000828779	0.01768	Tceanc	transcription elongation factor A (SII) N-terminal and central domain containing
Z00022219-1	11.99	36.06	3.007	3.3391	0.000840503	0.01792	Bicd1	bicaudal D homolog 1 (Drosophila)
Z00007917-1	27586	27586	1.818	3.3363	0.000849015	0.01799	Cnn3	calponin 3, acidic
Z00015306-1	17737	17737	1.633	3.3331	0.000858841	0.01812	Hdac7	histone deacetylase 7
Z00022893-1	932395	932395	2.803	3.3316	0.000863483	0.0182	Fabp3	fatty acid binding protein 3, muscle and heart
Z00018287-1	8928	8928	1.69	3.3293	0.000870646	0.01831	Sms	spermine synthase
Z00025743-1	340.41	741.65	2.179	3.3292	0.000870958	0.01831	Ube2l6	ubiquitin-conjugating enzyme E2L 6
Z00063936-1	65.77	179.47	2.729	3.3235	0.000888954	0.01865	Dclk3	doublecortin-like kinase 3
Z00032506-1	11887	11887	9.681	3.3227	0.000891507	0.01867	Serpina1b	serine (or cysteine) preptidase inhibitor, clade A, member 1b
Z00059051-1	32055	32055	1.614	3.3206	0.000898242	0.01875	Ap2a2	adaptor protein complex AP-2, alpha 2 subunit
Z00022712-1	17.31	50.94	2.944	3.3198	0.00090082	0.01875	Nefm	neurofilament, medium polypeptide
Z00025859-1	13.3	39.7	2.986	3.3174	0.000908594	0.01887	1700031C06Rik	RIKEN cDNA 1700031C06 gene
Z00023225-1	1948	1948	1.869	3.3169	0.000910222	0.01889	Camkk1	calcium/calmodulin-dependent protein kinase kinase 1, alpha
Z00058534-1	25.86	77.18	2.985	3.316	0.000913158	0.01889	Fndc10l	ibronectin type III domain containing 10 like
Z00014872-1	719.95	2506	3.481	3.3152	0.000915776	0.01889	Slc28a3	solute carrier family 28 (sodium-coupled nucleoside transporter), member 3
Z00074805-1	270.58	778.22	2.876	3.3146	0.000917744	0.0189	Nudt11	nudix (nucleoside diphosphate linked moiety X)-type motif 11
Z00051575-1	22197	22197	1.608	3.3136	0.000921032	0.01893	Epn1	epsin 1
Z00075917-1	2672	2672	1.786	3.312	0.000926316	0.019	Cinp	cyclin-dependent kinase 2 interacting protein
Z00012237-1	8497	8497	1.621	3.309	0.000936298	0.01917	Ginm1	glycoprotein integral membrane 1
Z00022462-1	259.06	711.05	2.745	3.3072	0.000942336	0.01925	Mogat1	monoacylglycerol O-acyltransferase 1
Z00075841-1	10247	10247	3.632	3.3016	0.000961351	0.0196	Il11ra2	interleukin 11 receptor, alpha chain 2
Z00034508-1	2338	2338	1.792	3.2962	0.000980022	0.01991	Aurkb	aurora kinase B
Z00037631-1	34.91	138.64	3.971	3.2919	0.00099513	0.02016	Kcnmb2	potassium large conductance calcium-activated channel, subfamily M, beta member 2
Z00025710-1	896.6	1689	1.884	3.2857	0.001017293	0.02055	Nfatc1	nuclear factor of activated T-cells, cytoplasmic, calcineurin-dependent 1
Z00060324-1	16947	16947	1.633	3.2851	0.001019462	0.02055	Klf4	Kruppel-like factor 4 (gut)
Z00054025-1	88613	88613	2.622	3.2838	0.001024176	0.02061	Plbd1	phospholipase B domain containing 1
Z00023031-1	182.89	452.58	2.475	3.2814	0.001032932	0.02074	Scn3b	sodium channel, voltage-gated, type III, beta
Z00008188-1	17947	17947	1.564	3.2796	0.001039544	0.02086	Top1	topoisomerase (DNA) I
Z00022011-1	28073	28073	1.629	3.279	0.001041756	0.02088	4931406C07Rik	RIKEN cDNA 4931406C07 gene
Z00021771-1	41.07	119.87	2.919	3.2788	0.001042495	0.02088	Negr1	neuronal growth regulator 1
Z00071281-1	12.55	36.97	2.945	3.2755	0.001054751	0.02106	Lipo1	lipase, member O1
Z00076828-1	6971	6971	1.744	3.2696	0.001076997	0.02143	Peg10	paternally expressed 10
Z00024681-1	32.31	94.78	2.934	3.2637	0.001099675	0.02179	Tulp2	tubby-like protein 2
Z00033496-1	103.92	315.57	3.037	3.2635	0.001100452	0.02179	A630033J11Rik	RIKEN cDNA A630033J11 gene
Z00078096-1	391651	391651	1.768	3.2626	0.001103952	0.02184	CYTB	cytochrome b
Z00008093-1	492.83	1456	2.955	3.26	0.001114122	0.022	Tgtp1	T cell specific GTPase 1
Z00017937-1	30088	30088	1.679	3.2578	0.001122795	0.02211	Ifnar1	interferon (alpha and beta) receptor 1
Z00002737-1	31754	31754	1.604	3.2551	0.001133525	0.02224	B3gnt7	UDP-GlcNAc:betaGal beta-1,3-N-acetylglucosaminyltransferase 7
Z00056964-1	19124	19124	1.6	3.2541	0.001137522	0.02227	Bcl6	B-cell leukemia/lymphoma 6
Z00029397-1	2049	2049	1.727	3.2534	0.001140329	0.02227	Mm2pr	macrophage M2 polarization regulator
Z00027992-1	2808	2808	1.883	3.251	0.001149999	0.02244	Proca1	protein interacting with cyclin A1
Z00016249-1	26151	26151	1.615	3.2491	0.001157708	0.02255	Slc22a23	solute carrier family 22, member 23
Z00029282-1	147.2	346.98	2.357	3.2487	0.001159337	0.02256	Rimkla	ribosomal modification protein rimK-like family member A
Z00030488-1	813.95	1896	2.33	3.2474	0.001164646	0.02262	Gbp4	guanylate nucleotide binding protein 4
Z00025593-1	12470	12470	1.923	3.247	0.001166284	0.02263	Slc22a4	solute carrier family 22 (organic cation transporter), member 4
Z00016960-1	18.14	52.91	2.917	3.2462	0.001169567	0.02267	Mis18bp1	MIS18 binding protein 1
Z00059948-1	42159	42159	1.597	3.2455	0.001172446	0.02271	Ct45a	cancer/testis antigen 45
Z00056515-1	3898	3898	3.25	3.2421	0.001186524	0.0229	Oit3	oncoprotein induced transcript 3
Z00024304-1	16.42	47.82	2.912	3.2413	0.001189859	0.02291	Mia	melanoma inhibitory activity
Z00028467-1	50.41	146.69	2.91	3.2392	0.001198655	0.023	D730045A05Rik	RIKEN cDNA D730045A05 gene
Z00074862-1	101.81	292.15	2.869	3.2371	0.001207511	0.02311	Wnk3	WNK lysine deficient protein kinase 3
Z00041076-1	367620	367620	2.184	3.2366	0.001209628	0.02311	Exoc3l4	exocyst complex component 3-like 4
Z00057085-1	12720	12720	1.545	3.2366	0.001209628	0.02311	Mpp7	membrane protein, palmitoylated 7 (MAGUK p55 subfamily member 7)
Z00021457-1	2156	2156	1.9	3.2355	0.001214299	0.02318	Epha4	Eph receptor A4
Z00021343-1	28.36	126.44	4.459	3.2271	0.001250518	0.02374	Smim45	small integral membrane protein 45
Z00070519-1	8941	8941	3.175	3.225	0.001259727	0.02388	Vwf	Von Willebrand factor homolog
Z00062078-1	9053	9053	1.601	3.2238	0.001265017	0.02388	Sgms2	sphingomyelin synthase 2
Z00008182-1	4670	4670	1.962	3.2234	0.001266785	0.02388	Galnt3	UDP-N-acetyl-alpha-D-galactosamine:polypeptide N-acetylgalactosaminyltransferase 3
Z00057099-1	45206	45206	2.716	3.2234	0.001266785	0.02388	Arap3	ArfGAP with RhoGAP domain, ankyrin repeat and PH domain 3
Z00023432-1	18.38	53.17	2.893	3.2218	0.00127388	0.02398	Pdcl2	phosducin-like 2
Z00003504-1	17426	17426	1.571	3.2212	0.00127655	0.02398	Churc1	churchill domain containing 1
Z00030926-1	52.4	138.17	2.637	3.2212	0.00127655	0.02398	H2bc3	H2B clustered histone 3
Z00034228-1	10987	10987	1.796	3.218	0.001290878	0.02418	Arid3b	AT rich interactive domain 3B (Bright like)
Z00074469-1	867.76	1571	1.811	3.2175	0.00129313	0.02419	Hhex	hematopoietically expressed homeobox
Z00023189-1	925.55	1835	1.983	3.2171	0.001294935	0.02419	Tead3	TEA domain family member 3
Z00034273-1	18858	18858	1.579	3.2169	0.001295838	0.02419	Prom1	prominin 1
Z00071221-1	25.46	89.66	3.522	3.2165	0.001297645	0.0242	Bend6	BEN domain containing 6
Z00025332-1	204.93	548.66	2.677	3.2103	0.001325965	0.02467	Myocd	myocardin
Z00039681-1	35595	35595	2.578	3.209	0.001331975	0.02476	Dcaf12l1	DDB1 and CUL4 associated factor 12-like 1
Z00013624-1	317.32	671.89	2.117	3.2071	0.001340804	0.0249	Ppm1n	protein phosphatase, Mg2+/Mn2+ dependent, 1N (putative)
Z00076984-1	10816	10816	1.536	3.2062	0.001345005	0.02495	Ttyh3	tweety homolog 3 (Drosophila)
Z00018955-1	2144	2144	1.758	3.2047	0.001352033	0.02506	Fancl	Fanconi anemia, complementation group L
Z00022634-1	137.97	318.27	2.307	3.2035	0.00135768	0.02512	Slc6a14	solute carrier family 6 (neurotransmitter transporter), member 14
Z00034535-1	50570	50570	1.58	3.2023	0.001363349	0.02521	Basp1	brain abundant, membrane attached signal protein 1
Z00036517-1	13517	13517	1.533	3.2019	0.001365244	0.02522	Cdc40	cell division cycle 40 homolog (yeast)
Z00070225-1	4304	4304	1.73	3.2005	0.001371894	0.0253	Atg4c	autophagy-related 4C (yeast)
Z00074398-1	360.41	757.01	2.1	3.1959	0.001393954	0.02559	Rab25	RAB25, member RAS oncogene family
Z00013595-1	10471	10471	1.651	3.1959	0.001393954	0.02559	Ank	progressive ankylosis
Z00034973-1	11.42	32.75	2.868	3.1952	0.00139734	0.02563	Ska3	spindle and kinetochore associated complex subunit 3
Z00027240-1	12257	12257	1.652	3.1886	0.001429636	0.02618	Crybg2	crystallin beta-gamma domain containing 2
Z00066604-1	15.73	45	2.862	3.1883	0.00143112	0.02618	Mansc4	MANSC domain containing 4
Z00035459-1	23.44	67.25	2.869	3.1881	0.00143211	0.02618	Nexmif	neurite extension and migration factor
Z00067665-1	86.12	356.53	4.14	3.1849	0.00144804	0.02639	Or6c5c	olfactory receptor family 6 subfamily C member 5C
Z00024950-1	912220	912220	1.71	3.1839	0.001453052	0.02645	Prl8a8	prolactin family 8, subfamily a, member 81
Z00006346-1	17290	17290	1.568	3.1808	0.00146869	0.02671	Ttll5	tubulin tyrosine ligase-like family, member 5
Z00033864-1	175.79	403.83	2.297	3.1802	0.001471734	0.02673	Tlcd5	TLC domain containing 5
Z00020407-1	23078	23078	1.624	3.18	0.001472751	0.02673	Zmiz1	zinc finger, MIZ-type containing 1
Z00025949-1	9602	9602	1.945	3.1799	0.001473259	0.02673	Postn	periostin, osteoblast specific factor
Z00048693-1	467.2	968.28	2.073	3.1777	0.001484483	0.02691	Ncoa7	nuclear receptor coactivator 7
Z00025821-1	11142	11142	1.535	3.1747	0.001499915	0.02712	Nck1	non-catalytic region of tyrosine kinase adaptor protein 1
Z00043920-1	915.38	2880	3.147	3.1726	0.001510805	0.02722	Dmgdh	dimethylglycine dehydrogenase precursor
Z00023775-1	426383	426383	1.689	3.1698	0.001525439	0.02737	Ctsr	cathepsin R
Z00043067-1	42.51	119.67	2.815	3.169	0.001529644	0.02742	Chit1	chitinase 1 (chitotriosidase)
Z00064675-1	867.76	1512	1.743	3.1684	0.001532805	0.02743	B4galt6	UDP-Gal:betaGlcNAc beta 1,4-galactosyltransferase, polypeptide 6
Z00017506-1	203.19	464.19	2.285	3.1664	0.001543384	0.02753	Epsti1	epithelial stromal interaction 1 (breast)
Z00025578-1	56.27	154.85	2.752	3.1643	0.001554565	0.0277	Spta1	spectrin alpha, erythrocytic 1
Z00020168-1	4740	4740	1.984	3.1635	0.001558844	0.02773	Hacd1	3-hydroxyacyl-CoA dehydratase 1
Z00024424-1	229.51	476.65	2.077	3.1629	0.00156206	0.02777	Npr3	natriuretic peptide receptor 3
Z00029219-1	254.16	582.1	2.29	3.1626	0.00156367	0.02777	Serpina3n	serine (or cysteine) peptidase inhibitor, clade A, member 3N
Z00063469-1	713.18	1373	1.926	3.1603	0.001576068	0.02794	Tec	cytoplasmic tyrosine kinase, Dscr28C related (Drosophila)
Z00023538-1	12251	12251	1.598	3.1589	0.001583658	0.02803	Ggcx	gamma-glutamyl carboxylase
Z00044057-1	29.42	83.35	2.833	3.1582	0.001587466	0.02805	Speer3	spermatogenesis associated glutamate (E)-rich protein 3
Z00020374-1	19.82	56.16	2.833	3.1575	0.001591282	0.02807	Ckm	creatine kinase, muscle
Z00031469-1	857.43	1502	1.752	3.1541	0.001609939	0.02834	Nr4a2	nuclear receptor subfamily 4, group A, member 2
Z00034787-1	23173	23173	1.588	3.1514	0.001624898	0.02855	Cdh1	cadherin 1
Z00014100-1	325.46	739.78	2.273	3.147	0.00164955	0.02886	Aspm	asp (abnormal spindle)-like, microcephaly associated (Drosophila)
Z00078167-1	16.66	46.99	2.821	3.145	0.001660868	0.02904	B930001P03Rik	RIKEN cDNA B930001P03 gene
Z00052957-1	140.48	319.01	2.271	3.1435	0.001669404	0.02916	Ly6g6e	lymphocyte antigen 6 complex, locus G6E
Z00035461-1	4757	4757	1.695	3.1424	0.00167569	0.02922	Nbeal2	neurobeachin-like 2
Z00016603-1	246.15	558.73	2.27	3.1417	0.001679701	0.02927	Ect2	ect2 oncogene
Z00074505-1	6956	6956	1.723	3.1409	0.001684295	0.02932	Nfatc4	nuclear factor of activated T-cells, cytoplasmic, calcineurin-dependent 4
Z00016073-1	508.63	1051	2.068	3.1403	0.001687749	0.02934	Ly75	lymphocyte antigen 75
Z00075477-1	20389	20389	1.554	3.1398	0.001690632	0.02934	Serf1	small EDRK-rich factor 1
Z00075401-1	75962	75962	1.616	3.1382	0.001699889	0.02947	Ift20	intraflagellar transport 20 homolog (Chlamydomonas)
Z00035360-1	30150	30150	1.573	3.1321	0.001735608	0.02993	St3gal1	ST3 beta-galactoside alpha-2,3-sialyltransferase 1
Z00074442-1	23211	23211	1.553	3.1306	0.001744496	0.03003	S100a11	S100 calcium binding protein A11 (calgizzarin)
Z00039505-1	78.22	200.63	2.565	3.1294	0.001751637	0.03011	Kcnj9	potassium inwardly-rectifying channel, subfamily J, member 9
Z00031485-1	123.42	281.25	2.279	3.1276	0.001762399	0.03026	Rasl2-9	RAS-like, family 2, locus 9
Z00000611-1	32099	32099	1.597	3.1274	0.001763598	0.03026	Rell1	RELT-like 1
Z00022617-1	21.56	60.44	2.803	3.1261	0.001771413	0.03034	Serpina6	serine (or cysteine) peptidase inhibitor, clade A, member 6
Z00014873-1	8918	8918	1.712	3.1259	0.001772618	0.03034	Tanc1	tetratricopeptide repeat, ankyrin repeat and coiled-coil containing 1
Z00030471-1	5722	5722	1.805	3.122	0.001796269	0.03062	Smarca2	SWI/SNF related, matrix associated, actin dependent regulator of chromatin, subfamily a, member 2
Z00057810-1	5126	5126	2.189	3.1208	0.001803605	0.03067	Lyve1	lymphatic vessel endothelial hyaluronan receptor 1
Z00044415-1	387.53	1180	3.046	3.119	0.00181466	0.03081	Pigz	phosphatidylinositol glycan anchor biosynthesis, class Z
Z00025602-1	734.68	1630	2.219	3.119	0.00181466	0.03081	Spa17	sperm autoantigenic protein 17
Z00038671-1	4913	4913	1.702	3.1176	0.001823301	0.03091	Ccdc92	coiled-coil domain containing 92
Z00059045-1	20337	20337	1.731	3.113	0.00185196	0.03122	Kit	kit oncogene
Z00024270-1	18.75	52.34	2.791	3.1128	0.001853216	0.03122	Gprc6a	G protein-coupled receptor, family C, group 6, member A
Z00025830-1	1934	1934	1.758	3.1127	0.001853844	0.03122	Mef2c	myocyte enhancer factor 2C
Z00026502-1	32433	32433	1.982	3.1121	0.001857616	0.03124	Hlx	H2.0-like homeobox
Z00032582-1	16.6	46.32	2.79	3.1114	0.001862025	0.03127	Zfp353-ps	zinc finger protein 353, pseudogene
Z00007416-1	940.16	2236	2.378	3.1111	0.001863918	0.03127	Slc9b2	solute carrier family 9, subfamily B (NHA2, cation proton antiporter 2), member 2
Z00018703-1	26085	26085	1.751	3.1088	0.001878488	0.03141	Adgra3	adhesion G protein-coupled receptor A3
Z00048381-1	6158	6158	1.665	3.1033	0.001913755	0.03198	Gtf2ird1	general transcription factor II I repeat domain-containing 1
Z00031590-1	11166	11166	1.632	3.1025	0.001918936	0.03199	Cldn23	claudin 23
Z00004004-1	4936	4936	1.745	3.1023	0.001920233	0.03199	Adnp2	ADNP homeobox 2
Z00074817-1	8273	8273	5.664	3.1002	0.0019339	0.03219	Pgc	progastricsin (pepsinogen C)
Z00011993-1	19570	19570	1.588	3.0984	0.001945686	0.0323	Cdc42ep1	CDC42 effector protein (Rho GTPase binding) 1
Z00043322-1	17.01	47.16	2.773	3.0926	0.001984114	0.03284	1810062G17Rik	RIKEN cDNA 1810062G17 gene
Z00046718-1	144.01	404.02	2.805	3.0893	0.002006287	0.03316	Cfap95	cilia and flagella associated protein 95
Z00006512-1	15388	15388	1.524	3.0889	0.002008991	0.03318	Dnaja1	DnaJ (Hsp40) homolog, subfamily A, member 1
Z00074754-1	743.19	1625	2.188	3.0845	0.002038946	0.03354	Fzd6	frizzled homolog 6 (Drosophila)
Z00026439-1	12.9	35.67	2.764	3.0835	0.002045811	0.0336	Opn4	opsin 4 (melanopsin)
Z00034614-1	1168691	1168691	1.953	3.0797	0.002072092	0.03398	Ctla2a	cytotoxic T lymphocyte-associated protein 2 alpha
Z00075051-1	14374	14374	1.565	3.0776	0.002086748	0.03414	Josd2	Josephin domain containing 2
Z00036283-1	132.98	299.85	2.255	3.0768	0.002092356	0.03421	Baiap2l2	BAI1-associated protein 2-like 2
Z00040428-1	61.07	156.6	2.564	3.076	0.002097979	0.03427	Grm1	glutamate receptor, metabotropic 1
Z00034739-1	23583	23583	1.555	3.0736	0.002114928	0.03448	Atp13a3	ATPase type 13A3
Z00039445-1	152651	152651	1.614	3.0735	0.002115637	0.03448	Tmem150a	transmembrane protein 150A
Z00035936-1	11601	11601	1.787	3.073	0.002119185	0.03451	Pkp4	plakophilin 4
Z00075688-1	51.13	130.92	2.56	3.0707	0.002135576	0.03467	Nudt10	nudix (nucleoside diphosphate linked moiety X)-type motif 10
Z00033633-1	14060	14060	1.613	3.0657	0.002171611	0.03518	Xlr5a	X-linked lymphocyte-regulated 5A
Z00032770-1	29580	29580	1.619	3.0646	0.002179613	0.03523	H2bc12	H2B clustered histone 12
Z00056883-1	7353	7353	2.526	3.0628	0.002192766	0.03538	Col14a1	collagen, type XIV, alpha 1
Z00028033-1	638.7	1290	2.021	3.0621	0.0021979	0.03541	5430401H09Rik	RIKEN cDNA 5430401H09 gene
Z00034500-1	65780	65780	1.517	3.0611	0.002205254	0.03548	Hspe1	heat shock protein 1 (chaperonin 10)
Z00021203-1	52905	52905	1.769	3.0583	0.002225966	0.03578	Arf2	ADP-ribosylation factor 2
Z00030367-1	27944	27944	1.569	3.0563	0.002240869	0.03594	H2ac24	H2A clustered histone 24
Z00077395-1	211251	211251	1.648	3.0552	0.002249105	0.03602	Dnajb11	DnaJ (Hsp40) homolog, subfamily B, member 11
Z00023098-1	670.5	1328	1.981	3.0542	0.002256616	0.03611	Ms4a6c	membrane-spanning 4-domains, subfamily A, member 6C
Z00030587-1	149.18	533.09	3.574	3.0531	0.002264905	0.03619	Gpx2	glutathione peroxidase 2
Z00023578-1	16.72	51.26	3.066	3.0526	0.002268681	0.03622	Htr1a	5-hydroxytryptamine (serotonin) receptor 1A
Z00005971-1	3639	3639	1.688	3.0524	0.002270194	0.03622	Anln	anillin, actin binding protein (scraps homolog, Drosophila)
Z00056283-1	17.75	48.56	2.735	3.0514	0.002277769	0.03629	Trim66	tripartite motif-containing 66
Z00053525-1	14.99	40.97	2.733	3.0493	0.002293753	0.03646	Gkn1	gastrokine 1
Z00002166-1	26097	26097	1.624	3.0493	0.002293753	0.03646	Phactr4	phosphatase and actin regulator 4
Z00071678-1	19.16	65.1	3.397	3.0486	0.002299104	0.03649	F830208F22Rik	RIKEN cDNA F830208F22 gene
Z00042155-1	442.89	1063	2.401	3.0466	0.002314455	0.03668	Pbk	PDZ binding kinase
Z00018334-1	17234	17234	1.51	3.0458	0.002320622	0.03669	Bgn	biglycan
Z00001558-1	23350	23350	1.548	3.0454	0.00232371	0.03669	Prkce	protein kinase C, epsilon
Z00054509-1	46206	46206	1.615	3.0416	0.002353244	0.0371	Glis1	GLIS family zinc finger 1
Z00020119-1	35.33	358.18	10.137	3.0407	0.002360289	0.03718	Smpx	small muscle protein, X-linked
Z00070126-1	8715	8715	1.634	3.0395	0.002369712	0.03728	Amer1	APC membrane recruitment 1
Z00002119-1	4566	4566	1.651	3.0395	0.002369712	0.03728	Pwwp2b	PWWP domain containing 2B
Z00012624-1	5204	5204	1.661	3.0389	0.002374437	0.03728	Racgap1	Rac GTPase-activating protein 1
Z00036481-1	59.98	149.59	2.494	3.0361	0.002396599	0.03759	Sorl1	sortilin-related receptor, LDLR class A repeats-containing
Z00065812-1	273.65	605.2	2.212	3.0349	0.002406155	0.03769	Rpl26	ribosomal protein L26
Z00006671-1	3453	3453	1.729	3.0348	0.002406953	0.03769	Fzd7	frizzled homolog 7 (Drosophila)
Z00062074-1	19.41	52.81	2.72	3.0346	0.002408549	0.03769	Vcam1	vascular cell adhesion molecule 1
Z00078100-1	315573	315573	1.678	3.0326	0.002424568	0.03781	ND4	NADH dehydrogenase subunit 4
Z00026092-1	23.88	64.91	2.718	3.0325	0.002425371	0.03781	4930534H18Rik	RIKEN cDNA 4930534H18 gene
Z00024373-1	957.86	1762	1.84	3.0315	0.002433419	0.03791	Rassf3	Ras association (RalGDS/AF-6) domain family member 3
Z00024632-1	593.34	1449	2.443	3.0308	0.002439068	0.03797	Fignl1	fidgetin-like 1
Z00023406-1	85.04	198.06	2.329	3.0296	0.002448778	0.03807	Cd27	CD27 antigen
Z00055966-1	31188	31188	1.559	3.0274	0.002466673	0.03829	Abca1	ATP-binding cassette, sub-family A (ABC1), member 1
Z00022574-1	204.6	762.61	3.727	3.025	0.002486331	0.03854	Slc22a8	solute carrier family 22 (organic anion transporter), member 8
Z00024802-1	6513	6513	1.584	3.0244	0.002491268	0.03859	Ltbp4	latent transforming growth factor beta binding protein 4
Z00062585-1	13498	13498	1.923	3.0206	0.002522744	0.03899	Polr3g	polymerase (RNA) III (DNA directed) polypeptide G
Z00000758-1	2392	2392	1.715	3.0185	0.002540294	0.0392	Birc5	baculoviral IAP repeat-containing 5
Z00053859-1	18467	18467	1.565	3.0177	0.002547009	0.03928	Rfk	riboflavin kinase
Z00049813-1	154.77	397.19	2.566	3.0174	0.002549532	0.03928	C2cd4b	C2 calcium-dependent domain containing 4B
Z00052861-1	15.63	42.28	2.705	3.0172	0.002551214	0.03928	Cyp3a25	cytochrome P450, family 3, subfamily a, polypeptide 25
Z00001516-1	350.75	826.61	2.357	3.0168	0.002554583	0.0393	Gbp9	guanylate-binding protein 9
Z00054968-1	42638	42638	1.612	3.0156	0.002564714	0.03939	Xylb	xylulokinase homolog (H. influenzae)
Z00034712-1	43241	43241	1.511	3.0119	0.002596181	0.03977	Fmnl3	formin-like 3
Z00034293-1	388.42	785.42	2.022	3.0102	0.002610757	0.03994	Eif2c5l	eukaryotic translation initiation factor 2C, 5
Z00035078-1	87.36	248.26	2.842	3.0067	0.002641003	0.04029	Fat4	FAT tumor suppressor homolog 4 (Drosophila)
Z00074573-1	6570	6570	2.623	3.0045	0.002660178	0.04052	Chrna4	cholinergic receptor, nicotinic, alpha polypeptide 4
Z00060196-1	100.58	453.73	4.511	3.0043	0.002661927	0.04052	Tspan11	tetraspanin 11
Z00029859-1	13.64	46.28	3.393	3.0034	0.002669813	0.04056	Sstr4	somatostatin receptor 4
Z00016226-1	32.89	88.53	2.692	3.0032	0.002671568	0.04056	Plekhg4	pleckstrin homology domain containing, family G (with RhoGef domain) member 4
Z00030710-1	368.55	901.36	2.446	3.0028	0.002675082	0.04057	Chrdl1	chordin-like 1
Z00036203-1	195.97	908.03	4.633	3.0012	0.002689179	0.04068	Myl3	myosin, light polypeptide 3
Z00058239-1	19.22	51.7	2.69	3.0011	0.002690062	0.04068	Or4f4b	olfactory receptor family 4 subfamily F member 4B
Z00075292-1	68202	68202	1.601	2.9992	0.002706896	0.04091	Pparg	peroxisome proliferator activated receptor gamma
Z00014348-1	7158	7158	1.624	2.998	0.002717577	0.04101	Iqgap2	IQ motif containing GTPase activating protein 2
Z00078123-1	197.06	433.41	2.199	2.9953	0.00274175	0.04132	Akap5	A kinase (PRKA) anchor protein 5
Z00075597-1	1842	1842	1.705	2.9949	0.002745348	0.04134	Noc3l	nucleolar complex associated 3 homolog (S. cerevisiae)
Z00025598-1	3195	3195	1.667	2.9894	0.002795259	0.042	Gsta3	glutathione S-transferase, alpha 3
Z00078101-1	16634	16634	1.579	2.9891	0.002798005	0.04202	ND4L	NADH dehydrogenase subunit 4L
Z00075719-1	15.28	40.93	2.679	2.9879	0.002809015	0.04209	Tcstv5a	Tcstv family member 5A
Z00046738-1	15317	15317	1.626	2.9868	0.002819141	0.04221	Caskin1	CASK interacting protein 1
Z00054940-1	140.86	324.86	2.306	2.984	0.002845068	0.04254	Ttk	Ttk protein kinase
Z00047768-1	21.71	58.04	2.673	2.9816	0.002867464	0.04276	4933404G15Rik	RIKEN cDNA 4933404G15 gene
Z00027389-1	657.05	1665	2.535	2.9783	0.002898521	0.04319	Trim61	tripartite motif-containing 61
Z00010792-1	33143	33143	1.537	2.976	0.002920349	0.04339	Rab11a	RAB11a, member RAS oncogene family
Z00028529-1	1968	1968	1.801	2.9753	0.002927022	0.04346	Tmem50a	transmembrane protein 50A
Z00002762-1	37531	37531	1.508	2.975	0.002929886	0.04347	Hs6st1	heparan sulfate 6-O-sulfotransferase 1
Z00072355-1	155.56	362.16	2.328	2.9738	0.002941367	0.04361	Arl15	ADP-ribosylation factor-like 15
Z00026302-1	18.44	49.06	2.66	2.9669	0.003008188	0.04432	9030409C19Rik	RIKEN cDNA 9030409C19 gene
Z00023498-1	9714	9714	1.539	2.9657	0.003019949	0.04447	Nr4a1	nuclear receptor subfamily 4, group A, member 1
Z00026026-1	735.87	1450	1.971	2.9648	0.003028798	0.04453	Rassf10	Ras association (RalGDS/AF-6) domain family (N-terminal) member 10
Z00020037-1	3071	3071	2.032	2.9628	0.003048546	0.04479	Armcx4	armadillo repeat containing, X-linked 4
Z00004926-1	6665	6665	1.653	2.9584	0.003092406	0.04534	Cdc20	cell division cycle 20 homolog (S. cerevisiae)
Z00054452-1	835.99	1407	1.684	2.9575	0.003101448	0.04538	Dennd2c	DENN/MADD domain containing 2C
Z00058507-1	16.96	44.96	2.651	2.9564	0.003112532	0.04551	Plcd4	phospholipase C, delta 4
Z00075192-1	2744	2744	1.641	2.9533	0.003143963	0.04588	Ccdc80	coiled-coil domain containing 80
Z00037781-1	6854	6854	1.593	2.9525	0.003152121	0.04596	Hmcn2	hemicentin 2
Z00040077-1	6006	6006	2.032	2.9515	0.003162346	0.04602	Nrcam	neuron-glia-CAM-related cell adhesion molecule
Z00023296-1	10.59	28.03	2.646	2.9508	0.003169521	0.04606	Il17b	interleukin 17B
Z00024593-1	15.77	41.73	2.646	2.9508	0.003169521	0.04606	Slc8a3	solute carrier family 8 (sodium/calcium exchanger), member 3
Z00010947-1	14696	14696	1.502	2.9491	0.003187008	0.04622	Pts	6-pyruvoyl-tetrahydropterin synthase
Z00019276-1	49396	49396	1.985	2.9487	0.003191136	0.04625	Myl9	myosin, light polypeptide 9, regulatory
Z00049167-1	13.68	36.15	2.643	2.9474	0.003204584	0.04635	Odad3	outer dynein arm docking complex subunit 3
Z00072364-1	121.42	1127	9.285	2.9461	0.003218083	0.04641	Trpc5	transient receptor potential cation channel, subfamily C, member 5
Z00076510-1	80278	80278	1.696	2.9457	0.003222248	0.04641	Tacc2	transforming, acidic coiled-coil containing protein 2
Z00050547-1	28.89	76.3	2.641	2.9446	0.003233724	0.04655	Samt2b	spermatogenesis associated multipass transmembrane protein 2b
Z00012392-1	183992	183992	1.618	2.941	0.003271545	0.04687	Tmsb4x	thymosin, beta 4, X chromosome
Z00035504-1	3069	3069	1.668	2.9393	0.003289545	0.04706	Mme	membrane metallo endopeptidase
Z00041732-1	28.81	75.89	2.634	2.9369	0.00331511	0.04736	Ppp2r2b	protein phosphatase 2 (formerly 2A), regulatory subunit B (PR 52), beta isoform
Z00025642-1	808.35	1829	2.263	2.9335	0.003351637	0.04776	Tcf15	transcription factor 15
Z00076812-1	711.05	1308	1.84	2.9332	0.003354877	0.04777	Tnk1	tyrosine kinase, non-receptor, 1
Z00002681-1	2677	2677	1.782	2.9325	0.003362449	0.04781	Gbp2	guanylate nucleotide binding protein 2
Z00010405-1	26.24	78.51	2.992	2.9312	0.003376553	0.04792	Gm9195	predicted gene 9195
Z00059883-1	20.84	60.79	2.917	2.931	0.003378728	0.04792	Gsta1	glutathione S-transferase, alpha 1 (Ya)
Z00035615-1	366.1	926.19	2.53	2.9298	0.003391802	0.04807	Cobl	cordon-bleu
Z00054505-1	22.6	59.29	2.623	2.9243	0.003452319	0.04873	Fam151a	family with sequence simliarity 151, member A
Z00051254-1	2557	2557	1.701	2.9241	0.003454538	0.04873	Marveld2	MARVEL (membrane-associating) domain containing 2
Z00030414-1	28235	28235	1.963	2.9203	0.003496946	0.0492	Phgdh	3-phosphoglycerate dehydrogenase
Z00019692-1	282.23	604.64	2.142	2.9202	0.003498068	0.0492	Prc1	protein regulator of cytokinesis 1
Z00060535-1	18.42	48.25	2.619	2.9194	0.003507059	0.04924	Cyp2f2	cytochrome P450, family 2, subfamily f, polypeptide 2
Z00072879-1	20.4	53.42	2.619	2.9194	0.003507059	0.04924	Ms4a15	membrane-spanning 4-domains, subfamily A, member 15
Z00056329-1	179.97	406.44	2.258	2.9191	0.003510436	0.04926	Fcor	Foxo1 corepressor
Z00039597-1	79.63	194.58	2.443	2.918	0.003522844	0.0494	Cnpy1	canopy 1 homolog (zebrafish)
Z00062563-1	478.3	882.67	1.845	2.9173	0.00353076	0.04946	Hfe	hemochromatosis
Z00034912-1	925124	925124	1.637	2.9162	0.003543233	0.04959	Cited1	Cbp/p300-interacting transactivator with Glu/Asp-rich carboxy-terminal domain 1
Z00017393-1	159.81	341.98	2.14	2.9158	0.003547778	0.04962	Samsn1	SAM domain, SH3 domain and nuclear localization signals, 1
Z00074094-1	11789	11789	1.62	2.9137	0.00357173	0.04982	Unc13d	unc-13 homolog D (C. elegans)
