## Supplementary material for "Transcriptomic Analysis of *Plac1* Ablation Reveals Broad Alterations in Signaling Pathways Essential for Prenatal Development and Overlap with a Preeclampsia-Associated Signature": Table_S5_Genes_upreg_in_KOvsWT_malesE16.5_1.5fold_v4.txt

!Matrix_name=Plac1_KO_mouse_Plac1_KO_ref_v4
!Column_name=E16.5 male KO
!Comparing_with=E16.5 male WT
!Fold_change_threshold=1.5
!FDR_threshold=0.05
!Number_of_over-expressed_genes=796
ProbeID	E16.5 male KO	E16.5 male WT	Fold change	z-value	p	FDR	Gene symbol	Gene name
Z00074545-1	6091	6091	3.208	8.472	1.00E-44	0	Ppp1r3c	protein phosphatase 1, regulatory (inhibitor) subunit 3C
Z00070137-1	13455	13455	3.098	8.2893	2.22E-16	0	Pla2g4f	phospholipase A2, group IVF
Z00054890-1	1575	1575	4.059	8.264	2.22E-16	0	Mmp12	matrix metallopeptidase 12
Z00060636-1	41447	41447	3.52	7.9462	2.00E-15	0	Eef2	eukaryotic translation elongation factor 2
Z00042920-1	6228	6228	2.871	7.8448	4.44E-15	0	Rgs16	regulator of G-protein signaling 16
Z00042272-1	9281	9281	2.885	7.8011	6.22E-15	0	Neurl1b	neuralized E3 ubiquitin protein ligase 1B
Z00026640-1	5788	5788	3.493	7.7129	1.22E-14	0	Pla2g4d	phospholipase A2, group IVD
Z00073080-1	24.93	2.01	12.397	7.6341	2.26E-14	0	Tcrg-C	T-cell receptor gamma, constant region
Z00063568-1	3100	3100	3.378	7.5514	4.31E-14	0	1700015O11Rik	RIKEN cDNA 1700015O11 gene
Z00041755-1	2373	2373	3.516	7.146	8.94E-13	0	Vstm5	V-set and transmembrane domain containing 5
Z00057657-1	6416	6416	2.978	6.9721	3.12E-12	0	Rpl27a	ribosomal protein L27a
Z00027742-1	6519	6519	3.035	6.9226	4.43E-12	0	Grin2d	glutamate receptor, ionotropic, NMDA2D (epsilon 4)
Z00010882-1	9086	9086	2.519	6.8924	5.49E-12	0	Ppp1r3b	protein phosphatase 1, regulatory (inhibitor) subunit 3B
Z00075798-1	84761	84761	3.159	6.7924	1.10E-11	0	BC094435	cDNA sequence BC094435
Z00056690-1	1559	1559	3.462	6.7784	1.22E-11	0	Mrpl38	mitochondrial ribosomal protein L38
Z00026207-1	448	448.33	3.4	6.7501	1.48E-11	0	Cd163	CD163 antigen
Z00072580-1	53.96	6.01	8.98	6.6565	2.80E-11	0	Minar1	membrane integral NOTCH2 associated receptor 1
Z00075775-1	5316	5316	2.889	6.6496	2.94E-11	0	Ankrd37	ankyrin repeat domain 37
Z00066510-1	453	453.31	3.643	6.5306	6.55E-11	0	Gm6040	predicted gene 6040
Z00075488-1	42923	42923	3.595	6.5174	7.15E-11	0	Hsd17b7	hydroxysteroid (17-beta) dehydrogenase 7
Z00012423-1	3777	3777	2.592	6.5168	7.18E-11	0	Abcb10	ATP-binding cassette, sub-family B (MDR/TAP), member 10
Z00053109-1	3775	3775	4.196	6.4616	1.04E-10	0	Prl7c1	prolactin family 7, subfamily c, member 1
Z00076621-1	1316	1316	4.085	6.4606	1.04E-10	0	Plau	plasminogen activator, urokinase
Z00026832-1	26.72	3.18	8.406	6.4561	1.07E-10	0	9330162B11Rik	RIKEN cDNA 9330162B11 gene
Z00030663-1	14047	14047	2.516	6.3918	1.64E-10	0	Ackr2	atypical chemokine receptor 2
Z00055228-1	36923	36923	2.509	6.2931	3.11E-10	0	Phactr1	phosphatase and actin regulator 1
Z00025044-1	823	823	4.961	6.2266	4.77E-10	0	Adra2a	adrenergic receptor, alpha 2a
Z00068768-1	917	917.91	3.455	6.2181	5.03E-10	0	Gm10790	predicted gene 10790
Z00075393-1	4578	4578	2.708	6.1927	5.91E-10	0	Pkm	pyruvate kinase, muscle
Z00055719-1	10454	10454	2.867	6.1845	6.23E-10	0	Mpzl1	myelin protein zero-like 1
Z00018531-1	2037	2037	4.027	6.1812	6.36E-10	0	Spsb1	splA/ryanodine receptor domain and SOCS box containing 1
Z00056018-1	2386	2386	2.812	6.1158	9.61E-10	0	Efhd2	EF hand domain containing 2
Z00003254-1	2843	2843	2.653	6.042	1.52E-09	0	Tap2	transporter 2, ATP-binding cassette, sub-family B (MDR/TAP)
Z00005255-1	1208	1208	5.336	5.9575	2.56E-09	0	Ascl2	achaete-scute complex homolog 2 (Drosophila)
Z00072930-1	23232	23232	2.244	5.9347	2.94E-09	0	H2-Q10	histocompatibility 2, Q region locus 10
Z00074822-1	23280	23280	3.913	5.9339	2.96E-09	0	Cdx2	caudal type homeo box 2
Z00020760-1	11481	11481	2.417	5.9144	3.33E-09	0	Nsmf	NMDA receptor synaptonuclear signaling and neuronal migration factor
Z00035037-1	9620	9620	2.165	5.9106	3.41E-09	0	Gna14	guanine nucleotide binding protein, alpha 14
Z00033044-1	29.11	4.17	6.976	5.8905	3.85E-09	0	Farp1	FERM, RhoGEF (Arhgef) and pleckstrin domain protein 1 (chondrocyte-derived)
Z00075950-1	11225	11225	2.757	5.8812	4.07E-09	0	Ehbp1l1	EH domain binding protein 1-like 1
Z00058012-1	13326	13326	2.317	5.8597	4.64E-09	0	Gpi1	glucose phosphate isomerase 1
Z00026415-1	8792	8792	2.15	5.8505	4.90E-09	0	H2-Q4	histocompatibility 2, Q region locus 4
Z00023374-1	82.09	11.95	6.869	5.8437	5.11E-09	0	Gabrq	gamma-aminobutyric acid (GABA-A) receptor, subunit theta
Z00075696-1	8695	8695	2.259	5.8435	5.11E-09	0	Nlrc5	NLR family, CARD domain containing 5
Z00035194-1	454	454.78	3.866	5.8381	5.28E-09	0	Plcd1	phospholipase C, delta 1
Z00070678-1	16818	16818	2.363	5.8331	5.44E-09	0	Rps25	ribosomal protein S25
Z00035207-1	2630	2630	2.798	5.833	5.44E-09	0	Cacnb3	calcium channel, voltage-dependent, beta 3 subunit
Z00060181-1	2219	2219	2.69	5.8166	6.01E-09	0	Hpcal4	hippocalcin-like 4
Z00036682-1	6652	6652	2.296	5.803	6.51E-09	0	Eno1b	enolase 1B, retrotransposed
Z00045181-1	3074	3074	2.517	5.7745	7.72E-09	0	Whrn	whirlin
Z00034276-1	16676	16676	2.299	5.7681	8.02E-09	0	Coro2a	coronin, actin binding protein 2A
Z00068400-1	779	779.65	2.853	5.656	1.55E-08	0	Gm9132	predicted gene 9132
Z00049093-1	906.98	145.58	6.23	5.6434	1.67E-08	0	Pcsk9	proprotein convertase subtilisin/kexin type 9
Z00001305-1	33798	33798	2.177	5.6378	1.72E-08	0	Galk1	galactokinase 1
Z00055130-1	1318	1318	2.821	5.6125	1.99E-08	0	Aoc2	amine oxidase, copper containing 2 (retina-specific)
Z00063049-1	277	277.84	5.748	5.6067	2.06E-08	0	1700027H10Rik	RIKEN cDNA 1700027H10 gene
Z00058487-1	6481	6481	2.42	5.6043	2.09E-08	0	Rpl31-ps15	ribosomal protein L31, pseudogene 15
Z00011431-1	80928	80928	2.527	5.5938	2.22E-08	0	Mrfap1	Morf4 family associated protein 1
Z00022766-1	1784	1784	2.775	5.5662	2.60E-08	0	Gp1bb	glycoprotein Ib, beta polypeptide
Z00036750-1	7035	7035	2.883	5.5486	2.88E-08	0	Vcp	valosin containing protein
Z00003711-1	963.16	263.21	3.659	5.546	2.92E-08	0	Micall2	MICAL-like 2
Z00027081-1	38062	38062	2.268	5.5083	3.62E-08	1.00E-05	Gm5069	glyceraldehyde-3-phosphate dehydrogenase pseudogene
Z00024594-1	1388	1388	3.738	5.4745	4.39E-08	1.00E-05	Aoc3	amine oxidase, copper containing 3
Z00046802-1	4090	4090	2.414	5.4742	4.39E-08	1.00E-05	1500009L16Rik	RIKEN cDNA 1500009L16 gene
Z00075857-1	907.61	260.8	3.48	5.471	4.48E-08	1.00E-05	Prh1	proline rich protein HaeIII subfamily 1
Z00061520-1	7694	7694	2.162	5.4616	4.72E-08	1.00E-05	Tmcc3	transmembrane and coiled coil domains 3
Z00027035-1	882.67	246.09	3.587	5.4603	4.75E-08	1.00E-05	Rpl3l	ribosomal protein L3-like
Z00076806-1	15635	15635	2.27	5.448	5.09E-08	1.00E-05	Syt13	synaptotagmin XIII
Z00004584-1	5110	5110	2.409	5.4322	5.57E-08	1.00E-05	Smg6	Smg-6 homolog, nonsense mediated mRNA decay factor (C. elegans)
Z00076223-1	41956	41956	2.363	5.4293	5.66E-08	1.00E-05	H2-Q6	histocompatibility 2, Q region locus 6
Z00051387-1	36.3	5.05	7.186	5.3901	7.04E-08	1.00E-05	Syt15	synaptotagmin XV
Z00057067-1	3936	3936	2.234	5.3424	9.17E-08	1.00E-05	Lonp1	lon peptidase 1, mitochondrial
Z00041317-1	2055	2055	3.417	5.3131	1.08E-07	1.00E-05	Spata21	spermatogenesis associated 21
Z00006345-1	43072	43072	2.241	5.296	1.18E-07	2.00E-05	Pgk1	phosphoglycerate kinase 1
Z00025557-1	2325	2325	2.475	5.2929	1.20E-07	2.00E-05	Gsdme	gasdermin E
Z00030475-1	88531	88531	2.363	5.2807	1.29E-07	2.00E-05	Rps18	ribosomal protein S18
Z00024194-1	1326	1326	2.437	5.2784	1.30E-07	2.00E-05	Tekt1	tektin 1
Z00006112-1	1265	1265	2.752	5.2781	1.31E-07	2.00E-05	Cndp2	CNDP dipeptidase 2 (metallopeptidase M20 family)
Z00070837-1	17.36	2.51	6.914	5.2729	1.34E-07	2.00E-05	Rpl10l	ribosomal protein L10-like
Z00032807-1	41247	41247	2.099	5.2723	1.35E-07	2.00E-05	Gm12464	glyceraldehyde-3-phosphate dehydrogenase pseudogene
Z00071130-1	8643	8643	2.125	5.2681	1.38E-07	2.00E-05	Aldoa-ps4	aldolase A, pseudogene 4
Z00059174-1	19.51	3.46	5.642	5.2467	1.55E-07	2.00E-05	Tcra	T-cell receptor alpha chain
Z00032703-1	4805	4805	2.37	5.2264	1.73E-07	2.00E-05	A630075K04Rik	RIKEN cDNA A630075K04 gene
Z00076029-1	3235	3235	2.33	5.2259	1.73E-07	2.00E-05	Or9m1b	olfactory receptor family 9 subfamily M member 1B
Z00024151-1	226	52.22	4.328	5.2215	1.77E-07	2.00E-05	Rasgrf1	RAS protein-specific guanine nucleotide-releasing factor 1
Z00056922-1	2178	2178	2.342	5.2165	1.82E-07	2.00E-05	Mapk11	mitogen-activated protein kinase 11
Z00026265-1	19728	19728	2.197	5.2139	1.85E-07	2.00E-05	Pla2g4e	phospholipase A2, group IVE
Z00062544-1	26.81	4.82	5.558	5.2013	1.98E-07	2.00E-05	1700121N20Rik	RIKEN cDNA 1700121N20 gene
Z00022919-1	1173	1173	2.47	5.1833	2.18E-07	2.00E-05	Ngef	neuronal guanine nucleotide exchange factor
Z00073738-1	36140	36140	2.088	5.1742	2.29E-07	3.00E-05	Gm12070	glyceraldehyde-3-phosphate dehydrogenase pseudogene
Z00031536-1	5100	5100	2.269	5.1625	2.44E-07	3.00E-05	Nckap5l	NCK-associated protein 5-like
Z00019639-1	31608	31608	2.091	5.1554	2.53E-07	3.00E-05	Cd82	CD82 antigen
Z00047701-1	69310	69310	2.33	5.1547	2.54E-07	3.00E-05	Csf1r	colony stimulating factor 1 receptor
Z00046555-1	466	466.23	3.17	5.1186	3.08E-07	3.00E-05	Galnt14	UDP-N-acetyl-alpha-D-galactosamine:polypeptide N-acetylgalactosaminyltransferase 14
Z00030347-1	4054	4054	2.212	5.1117	3.19E-07	3.00E-05	Eno1	enolase 1, alpha non-neuron
Z00036709-1	10697	10697	1.945	5.1088	3.24E-07	3.00E-05	Ncaph2	non-SMC condensin II complex, subunit H2
Z00020836-1	1410	1410	2.457	5.1086	3.25E-07	3.00E-05	Dipk1b	divergent protein kinase domain 1B
Z00032863-1	70648	70648	2.271	5.1042	3.32E-07	3.00E-05	Arpc1b	actin related protein 2/3 complex, subunit 1B
Z00063768-1	221	57.92	3.816	5.0892	3.60E-07	4.00E-05	Eci2	enoyl-Coenzyme A delta isomerase 2
Z00010214-1	8472	8472	2.292	5.0838	3.70E-07	4.00E-05	Mapk13	mitogen-activated protein kinase 13
Z00003434-1	5721	5721	2.028	5.0762	3.85E-07	4.00E-05	Rusc2	RUN and SH3 domain containing 2
Z00027164-1	154.6	32.84	4.708	5.0599	4.19E-07	4.00E-05	4930449I24Rik	RIKEN cDNA 4930449I24 gene
Z00036704-1	3678	3678	2.386	5.0338	4.81E-07	5.00E-05	Tnnt1	troponin T1, skeletal, slow
Z00008512-1	3363	3363	2.463	5.0085	5.49E-07	5.00E-05	Tiam2	T-cell lymphoma invasion and metastasis 2
Z00035744-1	269.53	73.18	3.683	4.9967	5.83E-07	6.00E-05	Ptprm	protein tyrosine phosphatase, receptor type, M
Z00011032-1	24004	24004	2.139	4.9851	6.19E-07	6.00E-05	AW011956	expressed sequence AW011956
Z00030170-1	11109	11109	1.92	4.983	6.26E-07	6.00E-05	Epb41l4aos	erythrocyte membrane protein band 4.1 like 4a, opposite strand
Z00031324-1	593	593.88	3.594	4.9774	6.44E-07	6.00E-05	Insyn1	inhibitory synaptic factor 1
Z00070501-1	2083	2083	2.389	4.9673	6.79E-07	7.00E-05	Tinf2	Terf1 (TRF1)-interacting nuclear factor 2
Z00030636-1	379.05	103.42	3.665	4.9666	6.81E-07	7.00E-05	Oxt	oxytocin
Z00043808-1	54.73	10.7	5.113	4.9486	7.47E-07	7.00E-05	Fibcd1	fibrinogen C domain containing 1
Z00028835-1	28.26	5.53	5.11	4.9465	7.56E-07	7.00E-05	A930001A20Rik	RIKEN cDNA A930001A20 gene
Z00023449-1	23035	23035	3.143	4.9178	8.75E-07	8.00E-05	Clec1b	C-type lectin domain family 1, member b
Z00074136-1	46526	46526	2.126	4.9165	8.81E-07	8.00E-05	Pcdh12	protocadherin 12
Z00057300-1	823	823.95	2.387	4.9074	9.23E-07	9.00E-05	Tead4	TEA domain family member 4
Z00013827-1	401	401.88	3.109	4.8967	9.75E-07	9.00E-05	Kpna7	karyopherin alpha 7 (importin alpha 8)
Z00029868-1	144.15	32.08	4.493	4.8948	9.84E-07	9.00E-05	Tmem63b	transmembrane protein 63b
Z00054474-1	6381	6381	2.248	4.8927	9.95E-07	9.00E-05	Rpl36a	ribosomal protein L36a
Z00005114-1	25579	25579	2.026	4.8845	1.04E-06	9.00E-05	Ctsb	cathepsin B
Z00054994-1	13118	13118	2.095	4.8797	1.06E-06	9.00E-05	Lama4	laminin, alpha 4
Z00048204-1	168	36.12	4.651	4.8669	1.13E-06	0.0001	Stpg4	sperm tail PG rich repeat containing 4
Z00001375-1	88409	88409	2.208	4.8649	1.15E-06	0.0001	Rps12	ribosomal protein S12
Z00023909-1	7974	7974	2.097	4.8649	1.15E-06	0.0001	Col16a1	collagen, type XVI, alpha 1
Z00032238-1	208.93	53.09	3.936	4.8533	1.21E-06	0.00011	Gm3404	predicted gene 3404
Z00055584-1	47.49	9.59	4.951	4.8508	1.23E-06	0.00011	Gm6480	OTU domain containing 6B pseudogene
Z00075110-1	8920	8920	2.471	4.8461	1.26E-06	0.00011	Amz1	archaelysin family metallopeptidase 1
Z00005642-1	33288	33288	2.349	4.8328	1.35E-06	0.00012	Hic1	hypermethylated in cancer 1
Z00023325-1	9880	9880	2.439	4.8262	1.39E-06	0.00012	Mmp15	matrix metallopeptidase 15
Z00027226-1	34721	34721	2.617	4.8243	1.40E-06	0.00012	Lhfpl1	lipoma HMGIC fusion partner-like 1
Z00064576-1	932	932.61	3.446	4.8115	1.50E-06	0.00013	H2ac19	H2A clustered histone 19
Z00015210-1	1795	1795	2.248	4.8052	1.55E-06	0.00013	Iffo1	intermediate filament family orphan 1
Z00075265-1	9815	9815	1.972	4.7982	1.60E-06	0.00013	Hycc1	hyccin PI4KA lipid kinase complex subunit 1
Z00013800-1	109	109.55	13.586	4.7934	1.64E-06	0.00013	Khdc1b	KH homology domain containing 1B
Z00003313-1	14170	14170	1.987	4.7889	1.68E-06	0.00014	Dyrk2	dual-specificity tyrosine-(Y)-phosphorylation regulated kinase 2
Z00032453-1	9189	9189	2.078	4.7841	1.72E-06	0.00014	Fau	Finkel-Biskis-Reilly murine sarcoma virus (FBR-MuSV) ubiquitously expressed (fox derived)
Z00041526-1	656	656.45	2.724	4.7827	1.73E-06	0.00014	H2-Ab1	histocompatibility 2, class II antigen A, beta 1
Z00024970-1	13455	13455	1.99	4.7785	1.77E-06	0.00014	H2-Q1	histocompatibility 2, Q region locus 1
Z00032620-1	49796	49796	2.134	4.7601	1.93E-06	0.00015	Pgk1-rs7	phosphoglycerate kinase-1, related sequence-7
Z00059318-1	3853	3853	2.067	4.7587	1.95E-06	0.00015	Stx5a	syntaxin 5A
Z00019546-1	5193	5193	2.108	4.7347	2.19E-06	0.00017	Grina	glutamate receptor, ionotropic, N-methyl D-aspartate-associated protein 1 (glutamate binding)
Z00058341-1	20267	20267	1.947	4.7322	2.22E-06	0.00017	Gm5215	predicted gene 5215
Z00017362-1	262.78	76.47	3.436	4.7311	2.23E-06	0.00017	Cxcr6	chemokine (C-X-C motif) receptor 6
Z00056644-1	3397	3397	2.448	4.73	2.25E-06	0.00017	Gas2l2	growth arrest-specific 2 like 2
Z00040216-1	110738	110738	2.257	4.7294	2.25E-06	0.00017	Rpl5	ribosomal protein L5
Z00023514-1	73.32	15.45	4.745	4.7216	2.34E-06	0.00018	Barx2	BarH-like homeobox 2
Z00059089-1	1850	1850	2.34	4.7168	2.40E-06	0.00018	Gm5458	predicted gene 5458
Z00053640-1	3441	3441	2.267	4.7128	2.44E-06	0.00018	F13a1	coagulation factor XIII, A1 subunit
Z00076673-1	4154	4154	2.302	4.7062	2.52E-06	0.00019	Lrrn2	leucine rich repeat protein 2, neuronal
Z00074022-1	14665	14665	1.967	4.6925	2.70E-06	0.0002	Plekhg3	pleckstrin homology domain containing, family G (with RhoGef domain) member 3
Z00061301-1	1605	1605	2.344	4.6877	2.76E-06	0.0002	Gm10244	predicted gene 10244
Z00055671-1	617	617.73	2.507	4.6872	2.77E-06	0.0002	Plekhm3	pleckstrin homology domain containing, family M, member 3
Z00055221-1	18055	18055	2.425	4.6836	2.82E-06	0.0002	Serpinb6b	serine (or cysteine) peptidase inhibitor, clade B, member 6b
Z00076798-1	814.89	246.09	3.311	4.683	2.83E-06	0.0002	Pkd1l2	polycystic kidney disease 1 like 2
Z00026203-1	266.99	65.37	4.084	4.6746	2.95E-06	0.00021	Ccdc157	coiled-coil domain containing 157
Z00003453-1	4927	4927	3.173	4.6704	3.01E-06	0.00022	Aspg	asparaginase homolog (S. cerevisiae)
Z00035904-1	808	808.54	3.322	4.6673	3.05E-06	0.00022	Gpld1	glycosylphosphatidylinositol specific phospholipase D1
Z00042913-1	2054	2054	2.569	4.6671	3.05E-06	0.00022	Gsg1l	GSG1-like
Z00067680-1	12.81	2.76	4.649	4.6602	3.16E-06	0.00022	Skap1	src family associated phosphoprotein 1
Z00059564-1	8994	8994	1.937	4.659	3.18E-06	0.00023	Top1mt	DNA topoisomerase 1, mitochondrial
Z00071692-1	21.31	4.61	4.626	4.6448	3.40E-06	0.00024	Ifi203	interferon activated gene 203
Z00056019-1	420	420.63	2.849	4.6408	3.47E-06	0.00024	Pramel13	PRAME like 13
Z00036351-1	7684	7684	1.935	4.631	3.64E-06	0.00025	Tiam1	T-cell lymphoma invasion and metastasis 1
Z00060897-1	389	389.67	2.92	4.6286	3.68E-06	0.00025	Nlrp9c	NLR family, pyrin domain containing 9C
Z00061568-1	801.86	231.95	3.457	4.6278	3.70E-06	0.00025	1700064E03Rik	hypothetical LOC74273
Z00060411-1	29073	29073	2.87	4.6067	4.09E-06	0.00028	Apod	apolipoprotein D
Z00021547-1	2515	2515	2.279	4.6064	4.10E-06	0.00028	Dpp9	dipeptidylpeptidase 9
Z00019982-1	2405	2405	2.298	4.6034	4.16E-06	0.00028	Ism1	isthmin 1 homolog (zebrafish)
Z00011406-1	63914	63914	2.073	4.602	4.18E-06	0.00028	Eef1g	eukaryotic translation elongation factor 1 gamma
Z00025076-1	294.85	73.64	4.004	4.5927	4.38E-06	0.00029	Sema7a	sema domain, immunoglobulin domain (Ig), and GPI membrane anchor, (semaphorin) 7A
Z00068243-1	17466	17466	1.839	4.5905	4.42E-06	0.00029	Gm8824	glyceraldehyde-3-phosphate dehydrogenase pseudogene
Z00033798-1	1480	1480	5.24	4.5898	4.44E-06	0.00029	Chil3	chitinase-like 3
Z00055008-1	8900	8900	1.869	4.5892	4.45E-06	0.00029	Vsir	V-set immunoregulatory receptor
Z00030307-1	23.45	2.75	8.527	4.5752	4.76E-06	0.00031	Ighm	immunoglobulin heavy constant mu
Z00024779-1	69039	69039	2.106	4.569	4.90E-06	0.00032	H2-Q5	histocompatibility 2, Q region locus 5
Z00076413-1	592.52	199.57	2.969	4.5645	5.01E-06	0.00033	F420015M19Rik	RIKEN cDNA F420015M19 gene
Z00023362-1	273.34	83.41	3.277	4.5493	5.38E-06	0.00035	Rgs4	regulator of G-protein signaling 4
Z00075837-1	137816	137816	2.11	4.5486	5.40E-06	0.00035	H2-D1	histocompatibility 2, D region locus 1
Z00012486-1	11176	11176	1.815	4.5327	5.82E-06	0.00037	Zyx	zyxin
Z00003439-1	36316	36316	1.892	4.5278	5.96E-06	0.00038	Eif4ebp1	eukaryotic translation initiation factor 4E binding protein 1
Z00056720-1	18522	18522	2.383	4.5266	5.99E-06	0.00038	Pygl	liver glycogen phosphorylase
Z00033387-1	77392	77392	2.105	4.5227	6.11E-06	0.00039	Rpl3	ribosomal protein L3
Z00030344-1	186723	186723	2.119	4.4878	7.20E-06	0.00045	Rps14	ribosomal protein S14
Z00005970-1	22877	22877	2.031	4.485	7.29E-06	0.00045	Capg	capping protein (actin filament), gelsolin-like
Z00060573-1	23762	23762	2.163	4.4846	7.31E-06	0.00045	Gm6498	glyceraldehyde-3-phosphate dehydrogenase pseudogene
Z00055843-1	77001	77001	2.168	4.4833	7.35E-06	0.00045	Ada	adenosine deaminase
Z00056584-1	1002	1002	2.349	4.4814	7.42E-06	0.00046	Gck	glucokinase
Z00026368-1	37497	37497	1.841	4.4729	7.72E-06	0.00047	Rpl13-ps2	ribosomal protein L13, pseudogene 2
Z00043404-1	735.87	258.58	2.846	4.471	7.79E-06	0.00047	Trim45	tripartite motif-containing 45
Z00019795-1	4955	4955	2.013	4.4518	8.52E-06	0.00051	Pfkm	phosphofructokinase, muscle
Z00035188-1	82375	82375	2.078	4.4517	8.52E-06	0.00051	Ctsa	cathepsin A
Z00031176-1	603.25	157.51	3.83	4.4456	8.76E-06	0.00053	Fthl17e	ferritin, heavy polypeptide-like 17, member E
Z00058091-1	14883	14883	2.054	4.4431	8.87E-06	0.00053	Mmp1a	matrix metallopeptidase 1a (interstitial collagenase)
Z00006322-1	5361	5361	2.06	4.4422	8.90E-06	0.00053	Ppp1r13b	protein phosphatase 1, regulatory (inhibitor) subunit 13B
Z00024106-1	1884	1884	2.808	4.4376	9.10E-06	0.00054	Pgf	placental growth factor
Z00004856-1	16508	16508	1.908	4.4296	9.44E-06	0.00056	Ppp1r15a	protein phosphatase 1, regulatory (inhibitor) subunit 15A
Z00055124-1	3376	3376	2.08	4.4269	9.56E-06	0.00056	Psmd3	proteasome (prosome, macropain) 26S subunit, non-ATPase, 3
Z00074745-1	17636	17636	2.6	4.4239	9.69E-06	0.00057	Tmem132e	transmembrane protein 132E
Z00009132-1	12333	12333	1.887	4.4147	1.01E-05	0.00059	Slc49a4	solute carrier family 49 member 4
Z00033087-1	1268	1268	2.227	4.3946	1.11E-05	0.00064	Gm8659	aldolase A, fructose-bisphosphate pseudogene
Z00001033-1	7166	7166	3.519	4.3817	1.18E-05	0.00068	Gjb5	gap junction protein, beta 5
Z00074108-1	23982	23982	1.932	4.3768	1.20E-05	0.00069	Ncam1	neural cell adhesion molecule 1
Z00058506-1	152300	152300	2.077	4.3694	1.25E-05	0.00071	Rps20	ribosomal protein S20
Z00063294-1	614.19	221.36	2.775	4.3627	1.28E-05	0.00072	Gm6921	predicted pseudogene 6921
Z00075853-1	694.7	222.69	3.12	4.3605	1.30E-05	0.00073	Pira4	paired-Ig-like receptor A4
Z00076313-1	1332	1332	2.03	4.3531	1.34E-05	0.00075	Gm17019	predicted gene 17019
Z00024932-1	437	437.12	2.909	4.3382	1.44E-05	0.00079	Nme5	non-metastatic cells 5, protein expressed in (nucleoside-diphosphate kinase)
Z00009819-1	163	163.53	6.197	4.336	1.45E-05	0.00079	D430019H16Rik	RIKEN cDNA D430019H16 gene
Z00037336-1	1008	1008	2.46	4.3353	1.46E-05	0.00079	Idua	iduronidase, alpha-L-
Z00040940-1	37.64	9.02	4.172	4.3313	1.48E-05	0.00081	Or8k22	olfactory receptor family 8 subfamily K member 22
Z00071319-1	29.21	6.89	4.236	4.3226	1.54E-05	0.00083	Vmn2r4	vomeronasal 2, receptor 4
Z00023662-1	14571	14571	2.101	4.3212	1.55E-05	0.00084	Arl6ip5	ADP-ribosylation factor-like 6 interacting protein 5
Z00025443-1	934.98	284.64	3.285	4.3207	1.56E-05	0.00084	F7	coagulation factor VII
Z00023820-1	594	594.57	2.465	4.3188	1.57E-05	0.00084	Qsox1	quiescin Q6 sulfhydryl oxidase 1
Z00053536-1	5696	5696	2.058	4.3049	1.67E-05	0.00089	Chrdl2	chordin-like 2
Z00062161-1	7943	7943	1.837	4.3013	1.70E-05	0.0009	Pgm1	phosphoglucomutase 1
Z00072466-1	8281	8281	1.969	4.2959	1.74E-05	0.00092	Gm5732	glyceraldehyde-3-phosphate dehydrogenase pseudogene
Z00035776-1	20.63	4.72	4.372	4.2943	1.75E-05	0.00093	Ift56	intraflagellar transport 56
Z00014008-1	933.04	378.7	2.464	4.288	1.80E-05	0.00095	Socs7	suppressor of cytokine signaling 7
Z00073903-1	984	984.24	2.216	4.2833	1.84E-05	0.00097	Helz	helicase with zinc finger domain
Z00036230-1	45888	45888	1.935	4.2819	1.85E-05	0.00097	Tcf4	transcription factor 4
Z00027027-1	9390	9390	2.453	4.2775	1.89E-05	0.00099	Cma1	chymase 1, mast cell
Z00071288-1	13031	13031	1.856	4.2721	1.94E-05	0.00101	Kdm6b	KDM1 lysine (K)-specific demethylase 6B
Z00000557-1	10009	10009	1.732	4.263	2.02E-05	0.00103	Ctbp2	C-terminal binding protein 2
Z00074634-1	13918	13918	1.709	4.2627	2.02E-05	0.00103	Ceacam1	CEA-related cell adhesion molecule 1
Z00052205-1	36441	36441	1.772	4.2617	2.03E-05	0.00103	Proser2	proline and serine rich 2
Z00032258-1	7516	7516	1.965	4.2616	2.03E-05	0.00103	Olr1	oxidized low density lipoprotein (lectin-like) receptor 1
Z00022369-1	3433	3433	2.112	4.2598	2.05E-05	0.00104	Slit1	slit homolog 1 (Drosophila)
Z00030015-1	1120	1120	2.115	4.2567	2.07E-05	0.00105	Snai1	snail homolog 1 (Drosophila)
Z00012243-1	4441	4441	2.023	4.2544	2.10E-05	0.00105	Tbc1d8	TBC1 domain family, member 8
Z00018860-1	60131	60131	1.956	4.2536	2.10E-05	0.00106	Rpl13a	ribosomal protein L13a
Z00060356-1	49181	49181	1.826	4.2517	2.12E-05	0.00106	Gm4795	glyceraldehyde-3-phosphate dehydrogenase pseudogene
Z00058052-1	523	523.6	2.672	4.251	2.13E-05	0.00106	Minar2	membrane integral NOTCH2 associated receptor 2
Z00026074-1	383	383.09	3.025	4.2241	2.40E-05	0.00118	A130014H13Rik	RIKEN cDNA A130014H13 gene
Z00020281-1	846	846.25	3.362	4.2189	2.45E-05	0.0012	Col15a1	collagen, type XV, alpha 1
Z00041708-1	24859	24859	1.803	4.2184	2.46E-05	0.0012	H2-Q2	histocompatibility 2, Q region locus 2
Z00048176-1	209.27	27.69	7.556	4.2044	2.62E-05	0.00128	Gm4793	predicted gene 4793
Z00070511-1	16990	16990	1.84	4.1974	2.70E-05	0.00131	Twnk	twinkle mtDNA helicase
Z00038416-1	71.98	16.93	4.252	4.1972	2.70E-05	0.00131	Adad2	adenosine deaminase domain containing 2
Z00075172-1	17554	17554	1.813	4.1824	2.88E-05	0.00138	Mpzl2	myelin protein zero-like 2
Z00034541-1	74.28	18.72	3.968	4.1798	2.92E-05	0.00139	Sema6d	sema domain, transmembrane domain (TM), and cytoplasmic domain, (semaphorin) 6D
Z00006001-1	40794	40794	1.829	4.1756	2.97E-05	0.00141	Tfap2c	transcription factor AP-2, gamma
Z00061119-1	589	589.25	2.807	4.1686	3.06E-05	0.00145	Sord	sorbitol dehydrogenase
Z00054797-1	54250	54250	1.898	4.1625	3.15E-05	0.00149	Eif3f	eukaryotic translation initiation factor 3, subunit F
Z00032651-1	7514	7514	1.83	4.1609	3.17E-05	0.0015	Gm5619	ribosomal protein L7A pseudogene
Z00032779-1	68833	68833	1.891	4.1573	3.22E-05	0.00151	Gm4929	glyceraldehyde-3-phosphate dehydrogenase pseudogene
Z00056858-1	788	788.32	2.715	4.1551	3.25E-05	0.00152	Cnmd	chondromodulin
Z00009167-1	88247	88247	1.973	4.154	3.27E-05	0.00152	Npc2	Niemann Pick type C2
Z00067762-1	5413	5413	2.012	4.1521	3.29E-05	0.00153	Ajm1	apical junction component 1
Z00068483-1	6942	6942	1.99	4.1516	3.30E-05	0.00153	Zfp296	zinc finger protein 296
Z00051684-1	710	710.4	2.7	4.1435	3.42E-05	0.00158	Galnt15	UDP-N-acetyl-alpha-D-galactosamine:polypeptide N-acetylgalactosaminyltransferase 15
Z00052177-1	1945	1945	2.014	4.1369	3.52E-05	0.00162	Mri1	methylthioribose-1-phosphate isomerase homolog (S. cerevisiae)
Z00045833-1	29356	29356	2.126	4.1327	3.59E-05	0.00164	Adam8	a disintegrin and metallopeptidase domain 8
Z00071847-1	3042	3042	1.881	4.1289	3.65E-05	0.00167	Krt42	keratin 42
Z00028704-1	1420	1420	2.039	4.1235	3.73E-05	0.0017	C430042M11Rik	RIKEN cDNA C430042M11 gene
Z00013155-1	863.57	350.99	2.46	4.1215	3.76E-05	0.00172	Kctd15	potassium channel tetramerisation domain containing 15
Z00070798-1	48461	48461	1.813	4.1182	3.82E-05	0.00174	Gm10364	glyceraldehyde-3-phosphate dehydrogenase pseudogene
Z00043542-1	15754	15754	1.936	4.1126	3.91E-05	0.00178	Fbxo27	F-box protein 27
Z00021488-1	3869	3869	2.097	4.1076	4.00E-05	0.00181	Cyfip2	cytoplasmic FMR1 interacting protein 2
Z00018721-1	13464	13464	1.863	4.103	4.08E-05	0.00184	Rpl22	ribosomal protein L22
Z00064866-1	9569	9569	1.84	4.0973	4.18E-05	0.00188	Cadm4	cell adhesion molecule 4
Z00075280-1	3290	3290	1.905	4.0944	4.23E-05	0.0019	Arhgef4	Rho guanine nucleotide exchange factor (GEF) 4
Z00020906-1	5503	5503	1.818	4.0928	4.26E-05	0.00191	Dpysl3	dihydropyrimidinase-like 3
Z00076427-1	522	522.76	2.557	4.08	4.50E-05	0.002	Hnrnpa0	heterogeneous nuclear ribonucleoprotein A0
Z00075267-1	9541	9541	1.786	4.0794	4.52E-05	0.002	Adgrg3	adhesion G protein-coupled receptor G3
Z00059230-1	532	532.11	2.211	4.077	4.56E-05	0.00201	Fgfr2	fibroblast growth factor receptor 2
Z00020472-1	60673	60673	1.912	4.0659	4.78E-05	0.00208	Plekho1	pleckstrin homology domain containing, family O member 1
Z00052458-1	3441	3441	1.921	4.05	5.12E-05	0.0022	Prelid2	PRELI domain containing 2
Z00020553-1	2267	2267	2.055	4.0497	5.13E-05	0.0022	Kmt2e	lysine (K)-specific methyltransferase 2E
Z00061212-1	4429	4429	1.892	4.0491	5.14E-05	0.00221	Col27a1	collagen, type XXVII, alpha 1
Z00008790-1	14655	14655	1.721	4.0439	5.26E-05	0.00224	Ninj1	ninjurin 1
Z00009274-1	35285	35285	1.811	4.0425	5.29E-05	0.00224	Sulf2	sulfatase 2
Z00056647-1	4545	4545	1.919	4.0402	5.34E-05	0.00226	Ypel2	yippee-like 2 (Drosophila)
Z00018184-1	36821	36821	2.748	4.0396	5.35E-05	0.00226	Gpx3	glutathione peroxidase 3
Z00061806-1	21414	21414	1.785	4.0356	5.45E-05	0.00229	Akain1	A kinase (PRKA) anchor inhibitor 1
Z00051366-1	665.58	232.76	2.86	4.0269	5.65E-05	0.00236	Adtrp	androgen dependent TFPI regulating protein
Z00018992-1	139701	139701	1.949	4.0241	5.72E-05	0.00239	Rps23	ribosomal protein S23
Z00039540-1	336.2	109.07	3.082	4.0201	5.82E-05	0.00242	Myh3	myosin, heavy polypeptide 3, skeletal muscle, embryonic
Z00059124-1	3761	3761	1.977	4.0146	5.95E-05	0.00246	Hsf1	heat shock factor 1
Z00056692-1	3697	3697	1.92	4.0131	5.99E-05	0.00247	Jmjd6	jumonji domain containing 6
Z00061631-1	155.99	33.8	4.615	4.0126	6.01E-05	0.00247	Dnal1	dynein, axonemal, light chain 1
Z00030438-1	11641	11641	1.698	4.0099	6.07E-05	0.00249	Hpcal1	hippocalcin-like 1
Z00033844-1	37739	37739	1.853	4.007	6.15E-05	0.00251	H2-M10.2	histocompatibility 2, M region locus 10.2
Z00038907-1	6046	6046	2.82	4.0068	6.15E-05	0.00251	Spon1	spondin 1, (f-spondin) extracellular matrix protein
Z00061947-1	1211	1211	2.109	4.0064	6.17E-05	0.00251	Lhx9	LIM homeobox protein 9
Z00036427-1	1264	1264	1.972	4.0057	6.18E-05	0.00251	H2ac25	H2A clustered histone 25
Z00023731-1	7231	7231	2.266	3.9988	6.37E-05	0.00257	Adam19	a disintegrin and metallopeptidase domain 19 (meltrin beta)
Z00023323-1	995.41	404.58	2.46	3.9927	6.53E-05	0.00263	Tmprss6	transmembrane serine protease 6
Z00025494-1	525	525.9	2.4	3.9844	6.77E-05	0.00271	Nphp4	nephronophthisis 4 (juvenile) homolog (human)
Z00026287-1	37844	37844	1.837	3.9739	7.07E-05	0.00282	Cmip	c-Maf inducing protein
Z00018815-1	5006	5006	1.9	3.9733	7.09E-05	0.00282	P3h2	prolyl 3-hydroxylase 2
Z00059104-1	670.04	237.63	2.82	3.973	7.10E-05	0.00282	Mybpc2	myosin binding protein C, fast-type
Z00060323-1	389	389.58	2.818	3.9713	7.15E-05	0.00284	Lhx8	LIM homeobox protein 8
Z00052408-1	793	793.41	2.011	3.9702	7.18E-05	0.00284	N4bp2l1	NEDD4 binding protein 2-like 1
Z00005024-1	72.51	19.59	3.702	3.9689	7.22E-05	0.00284	Hoxb1	homeo box B1
Z00032780-1	30.22	8.17	3.698	3.9661	7.31E-05	0.00287	Rbm4b	RNA binding motif protein 4B
Z00030912-1	8163	8163	1.749	3.9649	7.34E-05	0.00288	Rplp0	ribosomal protein, large, P0
Z00042575-1	4216	4216	2.118	3.955	7.65E-05	0.00298	Plekhg6	pleckstrin homology domain containing, family G (with RhoGef domain) member 6
Z00074824-1	2198	2198	2.005	3.9443	8.00E-05	0.00311	Cdk5r1	cyclin-dependent kinase 5, regulatory subunit (p35) 1
Z00056200-1	60200	60200	1.908	3.9369	8.25E-05	0.00318	Gm5340	acidic ribosomal phosphoprotein P0 pseudogene
Z00035309-1	1141	1141	2.024	3.9367	8.26E-05	0.00318	Gpat2	glycerol-3-phosphate acyltransferase 2, mitochondrial
Z00019101-1	58586	58586	1.874	3.9361	8.28E-05	0.00318	Rpl8	ribosomal protein L8
Z00076307-1	207.63	74.4	2.791	3.9333	8.38E-05	0.0032	BC021767	cDNA sequence BC021767
Z00077418-1	17.64	4.83	3.654	3.9298	8.50E-05	0.00325	Defa3	defensin, alpha, 3
Z00075726-1	57.82	15.83	3.652	3.9277	8.58E-05	0.00327	6430553K19Rik	RIKEN cDNA 6430553K19 gene
Z00040594-1	1604	1604	2.284	3.9254	8.66E-05	0.00329	Clec12b	C-type lectin domain family 12, member B
Z00026452-1	355.63	49.06	7.249	3.9247	8.68E-05	0.0033	C730014E05Rik	RIKEN cDNA C730014E05 gene
Z00068151-1	76647	76647	1.852	3.9201	8.85E-05	0.00334	Gm7286	glyceraldehyde-3-phosphate dehydrogenase pseudogene
Z00011419-1	7072	7072	1.937	3.9142	9.07E-05	0.00341	S100a9	S100 calcium binding protein A9 (calgranulin B)
Z00046973-1	61.7	11.12	5.55	3.9125	9.13E-05	0.00343	Fezf1	Fez family zinc finger 1
Z00061227-1	73671	73671	1.861	3.9091	9.26E-05	0.00347	Nkain1	Na+/K+ transporting ATPase interacting 1
Z00045095-1	8745	8745	1.696	3.9039	9.47E-05	0.00354	Gm5451	predicted gene 5451
Z00072997-1	40504	40504	1.811	3.8969	9.74E-05	0.00363	H2-T22	histocompatibility 2, T region locus 22
Z00073127-1	42.69	11.81	3.614	3.8963	9.77E-05	0.00363	C76336	expressed sequence C76336
Z00048548-1	72.06	19.94	3.613	3.8956	9.80E-05	0.00363	Cd177	CD177 antigen
Z00005210-1	71.75	19.86	3.613	3.8956	9.80E-05	0.00363	Erbb3	v-erb-b2 erythroblastic leukemia viral oncogene homolog 3 (avian)
Z00025297-1	43391	43391	1.683	3.8948	9.83E-05	0.00363	Septin5	septin 5
Z00050839-1	4518	4518	1.83	3.8944	9.84E-05	0.00363	Fam110b	family with sequence similarity 110, member B
Z00002473-1	1025	1025	1.984	3.8896	0.00010041	0.00369	Cpt1c	carnitine palmitoyltransferase 1c
Z00058210-1	4303	4303	1.946	3.8876	0.00010124	0.0037	Sec61g	SEC61, gamma subunit
Z00019449-1	3883	3883	1.82	3.886	0.00010191	0.00372	Ehmt2	euchromatic histone lysine N-methyltransferase 2
Z00034156-1	48495	48495	1.78	3.8854	0.000102162	0.00372	Ctnnbip1	catenin beta interacting protein 1
Z00072166-1	39.34	9.6	4.096	3.8817	0.000103729	0.00376	Snord116	small nucleolar RNA, C/D box 116
Z00020377-1	7110	7110	1.852	3.8801	0.000104414	0.00378	Pde4dip	phosphodiesterase 4D interacting protein (myomegalin)
Z00073410-1	4412	4412	1.992	3.8769	0.000105796	0.00382	C87679	expressed sequence C87679
Z00075839-1	39518	39518	1.808	3.8745	0.000106844	0.00385	H2-Q7	histocompatibility 2, Q region locus 7
Z00024646-1	1291	1291	1.896	3.8649	0.000111135	0.00399	Pak1	p21 (CDKN1A)-activated kinase 1
Z00047420-1	361.66	116.44	3.106	3.8635	0.000111774	0.00401	Or4c116	olfactory receptor family 4 subfamily C member 116
Z00028003-1	53.42	14.97	3.569	3.8586	0.000114038	0.00407	Ccdc50	coiled-coil domain containing 50
Z00056170-1	89.02	24.95	3.568	3.8572	0.000114693	0.00408	Ghrl	ghrelin
Z00054757-1	1110	1110	2.097	3.8565	0.000115022	0.00409	Siglecg	sialic acid binding Ig-like lectin G
Z00036104-1	336.74	94.17	3.576	3.8548	0.000115824	0.0041	Dync1i1	dynein cytoplasmic 1 intermediate chain 1
Z00000785-1	7299	7299	1.841	3.8505	0.000117877	0.00416	Ppp2r2c	protein phosphatase 2 (formerly 2A), regulatory subunit B (PR 52), gamma isoform
Z00034653-1	1291	1291	2.004	3.8453	0.000120405	0.00424	Pfkl	phosphofructokinase, liver, B-type
Z00038943-1	1693	1693	2.177	3.8408	0.000122634	0.00431	Pcnx2	pecanex homolog 2
Z00019884-1	10240	10240	1.8	3.8386	0.000123738	0.00432	Pbxip1	pre-B-cell leukemia transcription factor interacting protein 1
Z00012304-1	1093	1093	2.042	3.8375	0.000124293	0.00433	Slc39a7	solute carrier family 39 (zinc transporter), member 7
Z00024111-1	470	470.65	2.721	3.8371	0.000124496	0.00433	Syt10	synaptotagmin X
Z00053380-1	1096	1096	2.418	3.8331	0.000126538	0.0044	Crispld2	cysteine-rich secretory protein LCCL domain containing 2
Z00029502-1	39.72	11.22	3.539	3.8327	0.000126744	0.0044	D030018L15Rik	RIKEN cDNA D030018L15 gene
Z00054928-1	880	880.04	1.965	3.823	0.000131838	0.00455	Cln6	ceroid-lipofuscinosis, neuronal 6
Z00024666-1	30227	30227	2.41	3.8219	0.000132427	0.00456	Sbsn	suprabasin
Z00059379-1	663	663.44	2.311	3.82	0.000133452	0.00458	Pgpep1l	pyroglutamyl-peptidase I-like
Z00031242-1	85743	85743	1.846	3.8199	0.000133506	0.00458	Rpsa	ribosomal protein SA
Z00049720-1	306.13	111.94	2.735	3.8172	0.000134975	0.00462	Tpbgl	trophoblast glycoprotein-like
Z00054418-1	1005	1005	2.312	3.8032	0.000142839	0.00485	Smad9	MAD homolog 9 (Drosophila)
Z00009583-1	33527	33527	1.742	3.7963	0.000146872	0.00496	Nuak1	NUAK family, SNF1-like kinase, 1
Z00051989-1	984.24	365.76	2.691	3.7939	0.000148299	0.00499	Mfsd4a	major facilitator superfamily domain containing 4A
Z00011277-1	693	693.11	2.126	3.7867	0.000152661	0.00511	Ccdc136	coiled-coil domain containing 136
Z00042556-1	978.14	410.02	2.386	3.7855	0.0001534	0.00511	Mgarp	mitochondria localized glutamic acid rich protein
Z00022386-1	19059	19059	1.821	3.7848	0.000153832	0.00512	Pitpnm1	phosphatidylinositol membrane-associated 1
Z00012640-1	3616	3616	1.956	3.7841	0.000154266	0.00512	Cln3	ceroid lipofuscinosis, neuronal 3, juvenile (Batten, Spielmeyer-Vogt disease)
Z00029805-1	35.03	10.06	3.483	3.7839	0.00015439	0.00512	Gm11413	predicted gene 11413
Z00059936-1	775.18	288.93	2.683	3.7824	0.000155324	0.00514	Rgma	RGM domain family, member A
Z00023668-1	2081	2081	1.876	3.7777	0.000158283	0.00521	Hoxd4	homeo box D4
Z00015691-1	2852	2852	1.89	3.7697	0.000163444	0.00534	Mier2	mesoderm induction early response 1, family member 2
Z00025002-1	4840	4840	1.775	3.7682	0.000164429	0.00535	Pbx4	pre-B-cell leukemia homeobox 4
Z00048378-1	26.18	7.56	3.463	3.7671	0.000165155	0.00537	Samt4	spermatogenesis associated multipass transmembrane protein 4
Z00055239-1	2582	2582	2.251	3.7662	0.000165751	0.00537	Slc25a48	solute carrier family 25, member 48
Z00042521-1	2396	2396	1.853	3.7661	0.000165817	0.00537	1110006O24Rik	RIKEN cDNA 1110006O24 gene
Z00022765-1	510.39	191.69	2.663	3.7533	0.000174522	0.00561	Barx1	BarH-like homeobox 1
Z00057057-1	21350	21350	1.723	3.7519	0.000175499	0.00562	Polr1c	polymerase (RNA) I polypeptide C
Z00013763-1	1107	1107	1.978	3.7497	0.000177046	0.00566	Prmt9	protein arginine methyltransferase 9
Z00004832-1	78306	78306	1.851	3.737	0.000186229	0.00593	Rack1	receptor for activated C kinase 1
Z00023147-1	32463	32463	1.715	3.7359	0.000187045	0.00595	Cd83	CD83 antigen
Z00010232-1	3824	3824	1.893	3.7344	0.000188163	0.00597	Pheta1	PH domain containing endocytic trafficking adaptor 1
Z00032360-1	55309	55309	1.692	3.7314	0.000190419	0.00602	Rps7	ribosomal protein S7
Z00075564-1	2334	2334	1.862	3.725	0.000195315	0.00614	Arhgap10	Rho GTPase activating protein 10
Z00028290-1	462.38	193.46	2.39	3.7249	0.000195393	0.00614	Ccdc9b	coiled-coil domain containing 9B
Z00037885-1	1558	1558	1.953	3.7238	0.000196246	0.00615	Chst11	carbohydrate sulfotransferase 11
Z00055659-1	87.42	26.04	3.357	3.7231	0.000196792	0.00615	Mfsd9	major facilitator superfamily domain containing 9
Z00008772-1	12145	12145	1.696	3.723	0.00019687	0.00615	Cmklr2	chemerin chemokine-like receptor 2
Z00065097-1	2636	2636	1.946	3.723	0.00019687	0.00615	Pde3b	phosphodiesterase 3B, cGMP-inhibited
Z00060453-1	31644	31644	1.661	3.7113	0.000206198	0.0064	Gm5766	ribosomal protein L7a pseudogene
Z00059830-1	3580	3580	1.821	3.711	0.000206442	0.0064	Rnf224	ring finger protein 224
Z00077384-1	135.05	41.11	3.285	3.7109	0.000206524	0.0064	Pira1	paired-Ig-like receptor A1
Z00030894-1	530	530.27	2.194	3.7052	0.000211224	0.00652	Vmn2r42	vomeronasal 2, receptor 42
Z00007167-1	10190	10190	1.682	3.7005	0.000215175	0.00663	Dnajb1	DnaJ (Hsp40) homolog, subfamily B, member 1
Z00027214-1	1187	1187	2.256	3.6985	0.000216877	0.00666	Nrg2	neuregulin 2
Z00074882-1	2403	2403	1.898	3.6913	0.000223111	0.00682	Cfap74	cilia and flagella associated protein 74
Z00025372-1	792	792.68	2.971	3.6905	0.000223814	0.00683	Sfrp5	secreted frizzled-related sequence protein 5
Z00023074-1	622.73	238.01	2.616	3.6862	0.000227628	0.00692	Cdk5r2	cyclin-dependent kinase 5, regulatory subunit 2 (p39)
Z00033881-1	882	882.88	2.084	3.686	0.000227806	0.00692	3830432H09Rik	RIKEN cDNA 3830432H09 gene
Z00035317-1	15038	15038	1.657	3.6858	0.000227985	0.00692	Glmp	glycosylated lysosomal membrane protein
Z00029861-1	75.27	16.61	4.532	3.685	0.000228703	0.00693	Nomo1	nodal modulator 1
Z00013949-1	48955	48955	1.788	3.6841	0.000229512	0.00693	Dbndd2	dysbindin (dystrobrevin binding protein 1) domain containing 2
Z00015700-1	29113	29113	2.337	3.6833	0.000230234	0.00694	Fgd1	FYVE, RhoGEF and PH domain containing 1
Z00075710-1	20356	20356	1.78	3.6814	0.000231957	0.00696	Zbtb2	zinc finger and BTB domain containing 2
Z00011833-1	36584	36584	1.763	3.6798	0.000233417	0.00698	Mgat1	mannoside acetylglucosaminyltransferase 1
Z00006222-1	3111	3111	1.84	3.6792	0.000233967	0.00698	Was	Wiskott-Aldrich syndrome homolog (human)
Z00077419-1	22.66	6.74	3.364	3.6791	0.000234059	0.00698	Defa6	defensin, alpha, 6
Z00029198-1	76.05	22.6	3.364	3.6791	0.000234059	0.00698	A830092I05Rik	RIKEN cDNA A830092I05 gene
Z00058310-1	110891	110891	1.898	3.6765	0.000236456	0.00701	Gm5507	glyceraldehyde-3-phosphate dehydrogenase pseudogene
Z00026033-1	497	497.97	2.578	3.6735	0.000239251	0.00707	Lrrc15	leucine rich repeat containing 15
Z00056814-1	395.28	167.76	2.356	3.6638	0.000248501	0.00729	Prkcd	protein kinase C, delta
Z00029488-1	12.96	3.84	3.374	3.6624	0.000249863	0.00732	Nr3c1	nuclear receptor subfamily 3, group C, member 1
Z00033806-1	30.44	9.1	3.345	3.6617	0.000250547	0.00733	Gm14214	ribosomal protein L7A pseudogene
Z00071845-1	65.87	19.71	3.343	3.6596	0.000252609	0.00738	Vmn1r148	vomeronasal 1 receptor 148
Z00050643-1	537.77	113.37	4.744	3.657	0.000255184	0.00742	Or12e10	olfactory receptor family 12 subfamily E member 10
Z00034080-1	6306	6306	1.956	3.6498	0.000262445	0.00759	Galns	galactosamine (N-acetyl)-6-sulfate sulfatase
Z00010243-1	33227	33227	1.749	3.6494	0.000262854	0.00759	Pdia5	protein disulfide isomerase associated 5
Z00052765-1	649	649.08	1.972	3.6494	0.000262854	0.00759	Speer4c1	spermatogenesis associated glutamate (E)-rich protein 4C1
Z00076596-1	11887	11887	1.629	3.6465	0.000265837	0.00764	Dnase1l3	deoxyribonuclease 1-like 3
Z00057159-1	5970	5970	1.67	3.6464	0.00026594	0.00764	Got1	glutamate oxaloacetate transaminase 1, soluble
Z00031260-1	80779	80779	1.805	3.6443	0.000268121	0.00769	Rps2-ps5	ribosomal protein S2, pseudogene 5
Z00016658-1	8381	8381	2.091	3.6418	0.000270738	0.00774	Tgfb3	transforming growth factor, beta 3
Z00056539-1	677.49	260.92	2.597	3.6415	0.000271054	0.00774	Diras1	DIRAS family, GTP-binding RAS-like 1
Z00060627-1	16958	16958	1.721	3.6385	0.000274231	0.00781	Gm5100	60S ribosomal protein L13-like
Z00048148-1	5896	5896	1.818	3.6373	0.000275511	0.00784	Rassf8	Ras association (RalGDS/AF-6) domain family (N-terminal) member 8
Z00064719-1	63944	63944	1.785	3.6368	0.000276046	0.00784	Pdlim1	PDZ and LIM domain 1 (elfin)
Z00077261-1	34922	34922	1.689	3.6322	0.000281015	0.00794	Gm9621	glyceraldehyde-3-phosphate dehydrogenase pseudogene
Z00050580-1	145780	145780	1.848	3.6313	0.000281997	0.00795	Gm6607	40S ribosomal protein S20 pseudogene
Z00022037-1	9371	9371	1.68	3.631	0.000282325	0.00795	Nudt18	nudix (nucleoside diphosphate linked moiety X)-type motif 18
Z00061594-1	968	968.05	1.908	3.6256	0.000288291	0.0081	Chmp6	chromatin modifying protein 6
Z00033506-1	63.07	13.62	4.63	3.6209	0.00029358	0.00823	Hcrtr1	hypocretin (orexin) receptor 1
Z00034972-1	8419	8419	1.682	3.6203	0.000294262	0.00824	Pmm1	phosphomannomutase 1
Z00055295-1	3343	3343	2.593	3.6195	0.000295173	0.00825	Prss52	protease, serine, 52
Z00022704-1	48.76	14.8	3.295	3.6156	0.000299653	0.00833	Ifnb1	interferon beta 1, fibroblast
Z00050774-1	23.64	6.4	3.695	3.6152	0.000300116	0.00833	Kcnh5	potassium voltage-gated channel, subfamily H (eag-related), member 5
Z00072969-1	241.49	92.09	2.622	3.6089	0.000307498	0.00853	Spock2	sparc/osteonectin, cwcv and kazal-like domains proteoglycan 2
Z00031293-1	38.46	11.72	3.281	3.603	0.000314566	0.00868	4932416K20Rik	RIKEN cDNA 4932416K20 gene
Z00028667-1	26.17	7.98	3.278	3.6002	0.000317973	0.00876	9630041A04Rik	RIKEN cDNA 9630041A04 gene
Z00057379-1	9251	9251	1.688	3.5984	0.000320181	0.0088	9230111E07Rik	RIKEN cDNA 9230111E07 gene
Z00074970-1	161882	161882	1.798	3.5984	0.000320181	0.0088	Gpc1	glypican 1
Z00018001-1	12089	12089	1.636	3.5968	0.000322156	0.00883	Rpl10	ribosomal protein 10
Z00054721-1	114.71	35.06	3.272	3.5946	0.00032489	0.00887	Tmem52b	transmembrane protein 52B
Z00076611-1	7141	7141	1.697	3.5933	0.000326516	0.0089	Kif5c	kinesin family member 5C
Z00052736-1	52.67	16.11	3.27	3.5925	0.000327521	0.00892	Lipm	lipase, family member M
Z00022523-1	26345	26345	1.977	3.5922	0.000327898	0.00892	Cd68	CD68 antigen
Z00033560-1	11781	11781	1.625	3.5906	0.000329918	0.00895	Gm15593	glyceraldehyde-3-phosphate dehydrogenase pseudogene
Z00053973-1	1676	1676	2.713	3.5901	0.000330551	0.00896	Prl8a1	prolactin family 8, subfamily a, member 1
Z00072107-1	1761	1761	1.895	3.5898	0.000330932	0.00896	Fabp5	fatty acid binding protein 5, epidermal
Z00028014-1	682	682.65	2.355	3.5862	0.000335532	0.00906	4933433H22Rik	RIKEN cDNA 4933433H22 gene
Z00009054-1	12153	12153	1.616	3.581	0.000342282	0.00922	Dpp3	dipeptidylpeptidase 3
Z00029465-1	771	771.79	2.031	3.5805	0.000342937	0.00922	Hif1a	hypoxia inducible factor 1, alpha subunit
Z00005799-1	48205	48205	1.655	3.5794	0.000344384	0.00925	Serpinb9b	serine (or cysteine) peptidase inhibitor, clade B, member 9b
Z00035502-1	537	537.4	2.2	3.5776	0.000346764	0.0093	Aldoc	aldolase 3, C isoform
Z00030620-1	2814	2814	2.32	3.571	0.000355621	0.00947	Smtnl2	smoothelin-like 2
Z00054829-1	1793	1793	1.924	3.5708	0.000355893	0.00947	Irf7	interferon regulatory factor 7
Z00075980-1	4223	4223	1.785	3.5667	0.000361505	0.00959	Klhl22	kelch-like 22 (Drosophila)
Z00055606-1	2454	2454	3.111	3.5646	0.000364412	0.00962	Tsx	testis specific X-linked gene
Z00027228-1	970.29	444.22	2.184	3.5627	0.00036706	0.00965	Sema6c	sema domain, transmembrane domain (TM), and cytoplasmic domain, (semaphorin) 6C
Z00000670-1	9240	9240	1.612	3.5604	0.00037029	0.00971	Nagk	N-acetylglucosamine kinase
Z00045565-1	3667	3667	1.796	3.556	0.000376544	0.00985	Ccbe1	collagen and calcium binding EGF domains 1
Z00043474-1	848	848.98	1.886	3.555	0.000377979	0.00987	Sgsm3	small G protein signaling modulator 3
Z00043259-1	7868	7868	1.608	3.552	0.000382315	0.00998	Impdh2	inosine 5'-phosphate dehydrogenase 2
Z00076397-1	25.98	8.05	3.226	3.5514	0.000383188	0.00998	1700020N18Rik	RIKEN cDNA 1700020N18 gene
Z00074071-1	1175	1175	2.43	3.5407	0.000399067	0.01031	Tatdn2	TatD DNase domain containing 2
Z00003132-1	85.17	23.21	3.669	3.5329	0.000411028	0.01056	Stpg3	sperm tail PG rich repeat containing 3
Z00024255-1	17450	17450	1.649	3.5311	0.000413835	0.0106	Raly	hnRNP-associated with lethal yellow
Z00060500-1	3308	3308	1.896	3.5309	0.000414148	0.0106	Ceacam2	CEA-related cell adhesion molecule 2
Z00011653-1	7785	7785	1.676	3.5289	0.000417291	0.01065	Ddx54	DEAD (Asp-Glu-Ala-Asp) box polypeptide 54
Z00075541-1	31052	31052	1.657	3.5252	0.000423163	0.01079	Parva	parvin, alpha
Z00033552-1	1906	1906	1.859	3.524	0.000425084	0.01081	Gm1976	predicted gene 1976
Z00043875-1	2132	2132	1.782	3.5223	0.00042782	0.01086	Tom1	target of myb1 homolog (chicken)
Z00036073-1	1031	1031	1.907	3.5132	0.000442744	0.01117	5031439G07Rik	RIKEN cDNA 5031439G07 gene
Z00029581-1	895	895.98	2.004	3.5131	0.000442911	0.01117	BC065397	cDNA sequence BC065397
Z00002458-1	1845	1845	1.921	3.511	0.000446424	0.01121	Man1b1	mannosidase, alpha, class 1B, member 1
Z00025255-1	23115	23115	1.944	3.5088	0.000450133	0.01127	Serpinb9e	serine (or cysteine) peptidase inhibitor, clade B, member 9e
Z00005841-1	27070	27070	1.901	3.5055	0.000455751	0.0114	Rap1gap	Rap1 GTPase-activating protein
Z00033682-1	62502	62502	1.715	3.5044	0.000457637	0.01143	Gapdh	glyceraldehyde-3-phosphate dehydrogenase
Z00025670-1	440.15	168.81	2.607	3.4927	0.000478163	0.01188	Hpse	heparanase
Z00039632-1	21242	21242	1.729	3.4835	0.000494903	0.01226	C5ar2	complement component 5a receptor 2
Z00059409-1	4902	4902	1.752	3.4786	0.00050404	0.01248	B3gat3	beta-1,3-glucuronyltransferase 3 (glucuronosyltransferase I)
Z00029055-1	791.41	350.11	2.26	3.4766	0.000507815	0.01253	Dab1	disabled homolog 1 (Drosophila)
Z00057168-1	3475	3475	1.916	3.4747	0.000511425	0.0126	Cyp17a1	cytochrome P450, family 17, subfamily a, polypeptide 1
Z00029612-1	23.07	7.35	3.138	3.4683	0.000523762	0.01287	Sorbs2os	sorbin and SH3 domain containing 2, opposite strand
Z00062732-1	35456	35456	1.659	3.4667	0.00052689	0.01294	Zfp36l2	zinc finger protein 36, C3H type-like 2
Z00008833-1	25333	25333	1.718	3.4664	0.000527478	0.01294	Irf8	interferon regulatory factor 8
Z00026605-1	1422	1422	2.438	3.4642	0.000531811	0.01301	Bin2	bridging integrator 2
Z00003272-1	2104	2104	1.766	3.4621	0.000535978	0.01308	Acbd4	acyl-Coenzyme A binding domain containing 4
Z00077403-1	22.88	7.31	3.13	3.4599	0.000540376	0.01318	Pcdhgb1	protocadherin gamma subfamily B, 1
Z00032024-1	6903	6903	1.653	3.4575	0.000545212	0.01328	H2bc15	H2B clustered histone 15
Z00056419-1	802.05	387.26	2.071	3.4562	0.000547849	0.01331	Adamts15	a disintegrin-like and metallopeptidase (reprolysin type) with thrombospondin type 1 motif, 15
Z00035217-1	573	573.19	2.131	3.4542	0.000551928	0.01338	Olfm1	olfactomedin 1
Z00013492-1	14983	14983	1.63	3.4531	0.000554184	0.01341	Ncor2	nuclear receptor co-repressor 2
Z00048452-1	32907	32907	1.604	3.4521	0.000556242	0.01342	Rpl10a	ribosomal protein L10A
Z00031047-1	11.9	3.64	3.267	3.4489	0.000562875	0.01357	Ighv1-69	immunoglobulin heavy variable V1-69
Z00023042-1	759.1	338.92	2.24	3.4473	0.00056622	0.01362	Gpc2	glypican 2 (cerebroglycan)
Z00048853-1	722	722.94	1.953	3.4463	0.000568319	0.01364	Snx21	sorting nexin family member 21
Z00024903-1	16888	16888	1.692	3.4433	0.000574662	0.01376	H2-D4	histocompatibility 2, D region locus 4
Z00053665-1	24.58	4.06	6.058	3.4425	0.000576364	0.01378	Cd70	CD70 antigen
Z00038017-1	1024	1024	2.909	3.44	0.000581714	0.01386	Spink2	serine peptidase inhibitor, Kazal type 2
Z00030547-1	160.73	61.55	2.612	3.4362	0.000589935	0.01403	Lrsam1	leucine rich repeat and sterile alpha motif containing 1
Z00074388-1	3048	3048	1.803	3.4315	0.000600253	0.01423	Cda	cytidine deaminase
Z00033358-1	54979	54979	1.715	3.4308	0.000601804	0.01425	Gm4959	ribosomal protein L3 pseudogene
Z00040424-1	5280	5280	1.696	3.4273	0.000609615	0.01436	Galnt12	UDP-N-acetyl-alpha-D-galactosamine:polypeptide N-acetylgalactosaminyltransferase 12
Z00063249-1	224.44	90.8	2.472	3.4271	0.000610064	0.01436	A530046M15Rik	RIKEN cDNA A530046M15 gene
Z00077616-1	7943	7943	1.63	3.426	0.00061254	0.0144	Cox7a2l	cytochrome c oxidase subunit VIIa polypeptide 2-like
Z00028778-1	16865	16865	1.825	3.4251	0.000614573	0.01442	Gm20751	predicted gene, 20751
Z00005501-1	1661	1661	2.055	3.4242	0.000616612	0.01445	Ermap	erythroblast membrane-associated protein
Z00034794-1	77.27	24.99	3.092	3.4236	0.000617975	0.01446	Onecut1	one cut domain, family member 1
Z00025579-1	12234	12234	2.08	3.4231	0.000619113	0.01446	Sphk1	sphingosine kinase 1
Z00063271-1	986	986.51	1.952	3.4177	0.000631527	0.01469	D930003E18Rik	RIKEN cDNA D930003E18 gene
Z00011664-1	8357	8357	1.613	3.4175	0.000631991	0.01469	Eif6	eukaryotic translation initiation factor 6
Z00006481-1	1266	1266	1.885	3.4173	0.000632455	0.01469	Dkk1	dickkopf homolog 1 (Xenopus laevis)
Z00034617-1	2472	2472	1.758	3.4126	0.000643463	0.01485	Anapc7	anaphase promoting complex subunit 7
Z00015902-1	1092	1092	1.82	3.4123	0.000644172	0.01485	Rin1	Ras and Rab interactor 1
Z00030608-1	51.86	16.84	3.08	3.411	0.000647251	0.01487	Mov10l1	Moloney leukemia virus 10-like 1
Z00061996-1	392.01	161.21	2.432	3.4056	0.000660188	0.01512	6430710C18Rik	RIKEN cDNA 6430710C18 gene
Z00043878-1	2618	2618	2.054	3.4047	0.000662368	0.01515	Tmem165	transmembrane protein 165
Z00000369-1	10777	10777	2.268	3.4045	0.000662853	0.01515	Gjb3	gap junction protein, beta 3
Z00076951-1	268.53	94.6	2.839	3.399	0.000676327	0.01539	Noxa1	NADPH oxidase activator 1
Z00058588-1	1179	1179	1.813	3.3988	0.000676822	0.01539	Ccny	cyclin Y
Z00024794-1	52.63	17.16	3.066	3.3977	0.000679549	0.01543	Rgs7	regulator of G protein signaling 7
Z00076162-1	15.82	5.16	3.065	3.397	0.00068129	0.01546	Ssxb3	synovial sarcoma, X member B, breakpoint 3
Z00059415-1	30.9	10.09	3.063	3.3942	0.000688294	0.01556	Cyp2c38	cytochrome P450, family 2, subfamily c, polypeptide 38
Z00031100-1	133875	133875	1.769	3.391	0.000696381	0.01573	Rpl28	ribosomal protein L28
Z00024544-1	1200	1200	2.921	3.3887	0.000702248	0.01582	Angpt4	angiopoietin 4
Z00025872-1	325.61	131.67	2.473	3.3866	0.000707645	0.01588	Pirt	phosphoinositide-interacting regulator of transient receptor potential channels
Z00024179-1	443	183.15	2.419	3.3853	0.000711005	0.01594	Zap70	zeta-chain (TCR) associated protein kinase
Z00026175-1	104.42	35.3	2.958	3.3833	0.000716204	0.01601	Anks1b	ankyrin repeat and sterile alpha motif domain containing 1B
Z00043493-1	355.47	136.8	2.598	3.3826	0.000718031	0.01603	Galnt5	UDP-N-acetyl-alpha-D-galactosamine:polypeptide N-acetylgalactosaminyltransferase 5
Z00023955-1	5742	5742	1.674	3.3816	0.00072065	0.01604	Hcls1	hematopoietic cell specific Lyn substrate 1
Z00058599-1	50408	50408	2.128	3.3813	0.000721437	0.01604	Aldh1a3	aldehyde dehydrogenase family 1, subfamily A3
Z00063858-1	51144	51144	1.671	3.3734	0.00074246	0.01638	Hip1r	huntingtin interacting protein 1 related
Z00012909-1	965.61	451.96	2.136	3.372	0.000746245	0.01644	Wdr33	WD repeat domain 33
Z00006388-1	22808	22808	1.707	3.3706	0.000750047	0.0165	Hexa	hexosaminidase A
Z00048412-1	1021	1021	1.961	3.3651	0.000765159	0.01677	8430428J23Rik	RIKEN cDNA 8430428J23 gene
Z00061501-1	137.82	49.92	2.761	3.3646	0.000766547	0.01678	4931432P07Rik	RIKEN cDNA 4931432P07 gene
Z00021447-1	305.28	126.65	2.41	3.3642	0.000767659	0.01678	Pdxp	pyridoxal (pyridoxine, vitamin B6) phosphatase
Z00016116-1	16162	16162	1.692	3.3639	0.000768494	0.01678	Htatip2	HIV-1 tat interactive protein 2, homolog (human)
Z00071489-1	729.12	331.97	2.196	3.3636	0.00076933	0.01678	Lrp8os2	low density lipoprotein receptor-related protein 8, apolipoprotein e receptor, opposite strand 2
Z00051036-1	1385	1385	2.088	3.3635	0.000769608	0.01678	Tmprss4	transmembrane protease, serine 4
Z00071126-1	3057	3057	1.776	3.3629	0.000771283	0.01678	Crlf2	cytokine receptor-like factor 2
Z00023518-1	331	331.44	3.65	3.3616	0.000774923	0.01682	Pyy	peptide YY
Z00023679-1	3661	3661	1.677	3.3556	0.00079193	0.01712	Pdcd4	programmed cell death 4
Z00019218-1	11264	11264	1.568	3.3543	0.000795661	0.01717	Egln1	EGL nine homolog 1 (C. elegans)
Z00077358-1	106.19	38.05	2.791	3.352	0.0008023	0.01728	Igh	immunoglobulin heavy chain complex
Z00031650-1	15.05	3.69	4.075	3.3489	0.000811331	0.01745	4932416J16Rik	RIKEN cDNA 4932416J16 gene
Z00023268-1	43072	43072	2.103	3.3473	0.000816029	0.01752	Prl7a1	prolactin family 7, subfamily a, member 1
Z00074293-1	27434	27434	1.672	3.3459	0.00082016	0.01758	Rgs17	regulator of G-protein signaling 17
Z00059339-1	9501	9501	1.573	3.3457	0.000820752	0.01758	Ppp2r3d	protein phosphatase 2 (formerly 2A), regulatory subunit B'', delta
Z00067797-1	64209	64209	1.593	3.3452	0.000822233	0.01759	Rps27	ribosomal protein S27
Z00006283-1	6376	6376	2.112	3.3384	0.000842624	0.01794	Il2rg	interleukin 2 receptor, gamma chain
Z00058235-1	50.62	16.84	3.006	3.3377	0.000844749	0.01795	Mslnl	mesothelin-like
Z00054234-1	27.13	9.02	3.006	3.3377	0.000844749	0.01795	Cntnap5a	contactin associated protein-like 5A
Z00041690-1	31915	31915	1.898	3.3371	0.000846575	0.01796	Serpinb9d	serine (or cysteine) peptidase inhibitor, clade B, member 9d
Z00031567-1	2128	2128	1.762	3.337	0.00084688	0.01796	Camk1	calcium/calmodulin-dependent protein kinase I
Z00076435-1	582.64	187.2	3.112	3.3336	0.000857299	0.01812	5830448L01Rik	RIKEN cDNA 5830448L01 gene
Z00058936-1	293.02	107.42	2.728	3.3336	0.000857299	0.01812	Npw	neuropeptide W
Z00059440-1	11555	11555	1.701	3.3333	0.000858224	0.01812	Senp1	SUMO1/sentrin specific peptidase 1
Z00032811-1	80742	80742	1.699	3.3296	0.000869708	0.01831	Gm5687	ribosomal protein S8 pseudogene
Z00071055-1	65.51	21.86	2.996	3.3279	0.000875033	0.01837	4933407I18Rik	RIKEN cDNA 4933407I18 gene
Z00075255-1	12433	12433	1.55	3.3228	0.000891188	0.01867	Rcsd1	RCSD domain containing 1
Z00031250-1	1324	1324	2.017	3.3215	0.00089535	0.01873	Gm10413	predicted gene 10413
Z00056525-1	908.66	454.05	2.001	3.3212	0.000896313	0.01873	Mmp11	matrix metallopeptidase 11
Z00056087-1	610	610.94	1.986	3.3203	0.000899208	0.01875	Plbd2	phospholipase B domain containing 2
Z00032056-1	695.66	324.26	2.145	3.32	0.000900175	0.01875	Eif4b	eukaryotic translation initiation factor 4B
Z00000347-1	63052	63052	1.696	3.318	0.000906645	0.01885	Ddb1	damage specific DNA binding protein 1
Z00057103-1	162.26	64.31	2.523	3.3159	0.000913485	0.01889	Arhgef37	Rho guanine nucleotide exchange factor (GEF) 37
Z00006467-1	39618	39618	1.594	3.3157	0.000914139	0.01889	Nop53	NOP53 ribosome biogenesis factor
Z00027563-1	386.37	150.97	2.559	3.3156	0.000914466	0.01889	Atg2b	ATG2 autophagy related 2 homolog B (S. cerevisiae)
Z00056055-1	498	498.88	2.172	3.3154	0.000915121	0.01889	Psd4	pleckstrin and Sec7 domain containing 4
Z00077338-1	10197	10197	1.566	3.3148	0.000917087	0.0189	Ss18	synovial sarcoma translocation, Chromosome 18
Z00022153-1	169.71	48.07	3.53	3.3136	0.000921032	0.01893	Kcnj8	potassium inwardly-rectifying channel, subfamily J, member 8
Z00026768-1	53.54	14.74	3.632	3.312	0.000926316	0.019	Tmem212	transmembrane protein 212
Z00076125-1	35.96	11.45	3.141	3.3096	0.000934294	0.01914	Tcp11l1	t-complex 11 like 1
Z00055466-1	1575	1575	1.729	3.3072	0.000942336	0.01925	Gtpbp2	GTP binding protein 2
Z00062034-1	1330	1330	1.8	3.3029	0.000956905	0.01953	Wfdc11	WAP four-disulfide core domain 11
Z00023300-1	15321	15321	1.698	3.3012	0.000962722	0.01961	Tfpi2	tissue factor pathway inhibitor 2
Z00045066-1	24.18	8.15	2.969	3.3	0.000966848	0.01968	Spata19	spermatogenesis associated 19
Z00063426-1	593	593.34	2.1	3.2988	0.000970991	0.01974	Gatad1	GATA zinc finger domain containing 1
Z00006485-1	2524	2524	1.699	3.2939	0.000988077	0.02005	Usp5	ubiquitin specific peptidase 5 (isopeptidase T)
Z00058889-1	17652	17652	1.554	3.2922	0.000994069	0.02016	Gm5976	glyceraldehyde-3-phosphate dehydrogenase pseudogene
Z00056862-1	1594	1594	1.755	3.2911	0.000997964	0.0202	Sox21	SRY-box containing gene 21
Z00055896-1	240.05	101.02	2.376	3.2855	0.001018015	0.02055	Tuft1	tuftelin 1
Z00073971-1	927	927.9	1.799	3.2851	0.001019462	0.02055	Anks6	ankyrin repeat and sterile alpha motif domain containing 6
Z00049830-1	526	526.87	1.966	3.2846	0.001021273	0.02057	Rundc1	RUN domain containing 1
Z00039738-1	8503	8503	1.581	3.2832	0.001026358	0.02063	Traf7	Tnf receptor-associated factor 7
Z00018651-1	97028	97028	1.718	3.2778	0.001046195	0.02093	Rpl37	ribosomal protein L37
Z00054624-1	739	739.26	1.796	3.2761	0.001052513	0.02104	Rcc1l	reculator of chromosome condensation 1 like
Z00011368-1	27208	27208	1.584	3.2715	0.001069786	0.02134	Slc12a4	solute carrier family 12, member 4
Z00066175-1	171.75	60.24	2.851	3.2701	0.001075095	0.02143	Marchf5	membrane associated ring-CH-type finger 5
Z00060243-1	30185	30185	2.333	3.2697	0.001076616	0.02143	Kctd2	potassium channel tetramerisation domain containing 2
Z00033092-1	4286	4286	1.649	3.267	0.001086937	0.0216	Gm11362	predicted gene 11362
Z00036355-1	46.8	15.94	2.935	3.2651	0.001094254	0.02173	Eef1a2	eukaryotic translation elongation factor 1 alpha 2
Z00030908-1	158.31	58.26	2.717	3.2647	0.001095801	0.02174	Kcnk12	potassium channel, subfamily K, member 12
Z00033071-1	65478	65478	1.676	3.2614	0.001108635	0.02191	Celf4	CUGBP, Elav-like family member 4
Z00076766-1	925	925.76	1.919	3.2591	0.001117663	0.02205	Tnfrsf22	tumor necrosis factor receptor superfamily, member 22
Z00061063-1	45.6	15.57	2.928	3.2581	0.001121609	0.02211	Mpz	myelin protein zero
Z00047863-1	51.43	17.08	3.012	3.2571	0.001125568	0.02214	Or3a10	olfactory receptor family 3 subfamily A member 10
Z00013893-1	14272	14272	1.535	3.2562	0.001129142	0.02219	Mogs	mannosyl-oligosaccharide glucosidase
Z00060736-1	65569	65569	1.636	3.2551	0.001133525	0.02224	Rps26	ribosomal protein S26
Z00072772-1	57.46	19.65	2.924	3.2539	0.001138324	0.02227	Pea15b-ps	proliferation and apoptosis adaptor protein 15B, pseudogene
Z00028614-1	90.64	31	2.924	3.2539	0.001138324	0.02227	9430096G21Rik	RIKEN cDNA 9430096G21 gene
Z00063911-1	979.94	460.68	2.127	3.2537	0.001139125	0.02227	Usb1	U6 snRNA biogenesis 1
Z00031807-1	555	555.9	2.186	3.2498	0.001154862	0.02251	Defa-rs2	defensin, alpha, related sequence 2
Z00059975-1	47.09	16.13	2.919	3.2483	0.001160968	0.02257	Dnah7a	dynein, axonemal, heavy chain 7A
Z00005762-1	1735	1735	1.792	3.2445	0.00117657	0.02277	Fosl1	fos-like antigen 1
Z00059841-1	99.49	34.14	2.915	3.2441	0.001178224	0.02278	Prr19	proline rich 19
Z00070204-1	61.08	15.8	3.866	3.2428	0.001183613	0.02286	Scgb2b2	secretoglobin, family 2B, member 2
Z00034048-1	5105	5105	1.644	3.2416	0.001188607	0.02291	Rabggtb	RAB geranylgeranyl transferase, b subunit
Z00058698-1	902	902.19	1.84	3.2411	0.001190694	0.02291	A230045G11Rik	RIKEN cDNA A230045G11 gene
Z00031976-1	163.79	61.55	2.661	3.2404	0.001193621	0.02295	Cmtm6	CKLF-like MARVEL transmembrane domain containing 6
Z00075433-1	16653	16653	1.61	3.24	0.001195297	0.02296	Ide	insulin degrading enzyme
Z00035701-1	465.26	218.12	2.133	3.2386	0.001201179	0.02303	Sf3b3	splicing factor 3b, subunit 3
Z00025014-1	300.19	123.42	2.432	3.237	0.001207934	0.02311	Hoxd9	homeo box D9
Z00056454-1	32839	32839	1.575	3.2322	0.001228411	0.02343	Rab8b	RAB8B, member RAS oncogene family
Z00036633-1	200816	200816	1.735	3.2313	0.001232285	0.02348	Rps13	ribosomal protein S13
Z00025420-1	984	984.01	2.388	3.2283	0.001245283	0.0237	Foxq1	forkhead box Q1
Z00041752-1	23.31	8.04	2.899	3.2281	0.001246154	0.0237	Or6c1b	olfactory receptor family 6 subfamily C member 1B
Z00062572-1	861	861.79	1.95	3.2273	0.001249644	0.02374	Fgd3	FYVE, RhoGEF and PH domain containing 3
Z00060982-1	554.63	259.24	2.139	3.2249	0.001260167	0.02388	Sfi1	Sfi1 homolog, spindle assembly associated (yeast)
Z00019308-1	12632	12632	1.577	3.2241	0.001263693	0.02388	Ptprf	protein tyrosine phosphatase, receptor type, F
Z00042640-1	38.7	13.37	2.895	3.2239	0.001264576	0.02388	Or8k35	olfactory receptor family 8 subfamily K member 35
Z00031233-1	2089	2089	1.761	3.2234	0.001266785	0.02388	Gm3696	predicted gene 3696
Z00055649-1	3604	3604	2.496	3.2217	0.001274325	0.02398	Aqp5	aquaporin 5
Z00010808-1	889	889	1.821	3.22	0.001281906	0.02406	Akap8l	A kinase (PRKA) anchor protein 8-like
Z00028279-1	826	826.61	1.837	3.2181	0.001290428	0.02418	Krtap5-4	keratin associated protein 5-4
Z00022676-1	31.81	10.62	2.996	3.217	0.001295386	0.02419	Dock3	dedicator of cyto-kinesis 3
Z00034531-1	19373	19373	1.639	3.2155	0.001302175	0.02427	Anapc5	anaphase-promoting complex subunit 5
Z00057492-1	2085	2085	1.688	3.2127	0.001314936	0.02448	Gm5064	cold shock domain containing E1, RNA binding pseudogene
Z00032578-1	20.38	7.09	2.876	3.2036	0.001357209	0.02512	Tia1	cytotoxic granule-associated RNA binding protein 1
Z00030662-1	134214	134214	1.704	3.2011	0.00136904	0.02527	Rpl13	ribosomal protein L13
Z00057447-1	4898	4898	1.773	3.1974	0.001386725	0.02554	Baz2a	bromodomain adjacent to zinc finger domain, 2A
Z00062589-1	77.25	26.92	2.87	3.1973	0.001387206	0.02554	2310020H05Rik	RIKEN cDNA 2310020H05 gene
Z00024853-1	42.74	14.89	2.869	3.1966	0.001390576	0.02558	Slc10a1	solute carrier family 10 (sodium/bile acid cotransporter family), member 1
Z00053138-1	860	860.99	1.914	3.1898	0.001423713	0.02609	Faxc	failed axon connections homolog (Drosophila)
Z00028207-1	372.05	107.05	3.475	3.1862	0.001441549	0.02633	Dctd	dCMP deaminase
Z00075599-1	701	701.62	1.955	3.1857	0.001444043	0.02635	Cbx2	chromobox homolog 2 (Drosophila Pc class)
Z00060128-1	14.13	4.94	2.858	3.1848	0.001448541	0.02639	Fam240a	family with sequence similarity 240 member A
Z00048214-1	546	546.64	1.977	3.1764	0.001491152	0.02698	Cavin4	caveolae associated 4
Z00061147-1	21912	21912	1.647	3.1764	0.001491152	0.02698	Zbtb10	zinc finger and BTB domain containing 10
Z00023284-1	3271	3271	2.736	3.1736	0.00150561	0.0272	Ccr1l1	chemokine (C-C motif) receptor 1-like 1
Z00021680-1	662	662.37	1.821	3.173	0.001508725	0.02722	Bnip3	BCL2/adenovirus E1B interacting protein 1, NIP3
Z00013065-1	672.67	320.26	2.1	3.1726	0.001510805	0.02722	St3gal3	ST3 beta-galactoside alpha-2,3-sialyltransferase 3
Z00058147-1	1371	1371	1.79	3.1724	0.001511846	0.02722	Gm6987	predicted pseudogene 6987
Z00030751-1	913	913.06	2.17	3.1716	0.001516017	0.02724	Dpep1	dipeptidase 1 (renal)
Z00054916-1	3601	3601	1.617	3.1716	0.001516017	0.02724	Ift46	intraflagellar transport 46
Z00006195-1	8810	8810	1.602	3.1699	0.001524914	0.02737	Akt1	thymoma viral proto-oncogene 1
Z00059591-1	4457	4457	1.648	3.1686	0.001531751	0.02743	Coro1b	coronin, actin binding protein 1B
Z00023874-1	38859	38859	1.58	3.168	0.001534915	0.02744	Il2rb	interleukin 2 receptor, beta chain
Z00060326-1	673	673.44	1.94	3.1675	0.001537557	0.02747	Plin2	perilipin 2
Z00025720-1	30005	30005	1.561	3.1667	0.001541793	0.02752	Eif3i	eukaryotic translation initiation factor 3, subunit I
Z00056537-1	3451	3451	1.663	3.1636	0.001558308	0.02773	Ap3d1	adaptor-related protein complex 3, delta 1 subunit
Z00029912-1	54.41	17.67	3.079	3.1605	0.001574986	0.02794	Actg1	actin, gamma, cytoplasmic 1
Z00015724-1	2378	2378	1.735	3.16	0.001577691	0.02795	Naa16	N(alpha)-acetyltransferase 16, NatA auxiliary subunit
Z00074344-1	29.59	10.44	2.833	3.1582	0.001587466	0.02805	Or2a5	olfactory receptor family 2 subfamily A member 5
Z00009483-1	8731	8731	2.003	3.1575	0.001591282	0.02807	H6pd	hexose-6-phosphate dehydrogenase (glucose 1-dehydrogenase)
Z00072761-1	23.6	8.34	2.829	3.154	0.001610491	0.02834	Gm5116	predicted gene 5116
Z00031134-1	54.21	19.16	2.829	3.154	0.001610491	0.02834	Tcl1b2	T-cell leukemia/lymphoma 1B, 2
Z00076304-1	879.83	359	2.451	3.1535	0.001613252	0.02837	Zscan4c	zinc finger and SCAN domain containing 4C
Z00043399-1	99.2	19.94	4.974	3.1503	0.001631029	0.02863	Cimip4	ciliary microtubule inner protein 4
Z00025609-1	720.11	353.59	2.037	3.1494	0.001636061	0.0287	Dvl1	dishevelled, dsh homolog 1 (Drosophila)
Z00032400-1	794	794.69	1.908	3.149	0.001638302	0.0287	1700027A07Rik	RIKEN cDNA 1700027A07 gene
Z00015363-1	11431	11431	1.523	3.1489	0.001638863	0.0287	Rapgef3	Rap guanine nucleotide exchange factor (GEF) 3
Z00012688-1	703.56	347.14	2.027	3.1427	0.001673973	0.02922	Marveld1	MARVEL (membrane-associating) domain containing 1
Z00016366-1	11020	11020	2.277	3.1398	0.001690632	0.02934	Neat1	nuclear paraspeckle assembly transcript 1 (non-protein coding)
Z00064134-1	1766	1766	1.778	3.1398	0.001690632	0.02934	Eif3k	eukaryotic translation initiation factor 3, subunit K
Z00004717-1	916	916.01	1.747	3.1372	0.001705697	0.02955	Fam114a1	family with sequence similarity 114, member A1
Z00005196-1	4332	4332	1.628	3.137	0.001706861	0.02955	Utf1	undifferentiated embryonic cell transcription factor 1
Z00019592-1	84100	84100	1.65	3.1346	0.001720886	0.02975	Rps9	ribosomal protein S9
Z00075747-1	98.97	35.2	2.811	3.1345	0.001721473	0.02975	A530040E14Rik	RIKEN cDNA A530040E14 gene
Z00002721-1	2821	2821	1.737	3.1326	0.001732654	0.02992	Loxl2	lysyl oxidase-like 2
Z00022373-1	47336	47336	1.62	3.132	0.001736199	0.02993	Stub1	STIP1 homology and U-Box containing protein 1
Z00054753-1	6230	6230	1.707	3.131	0.001742122	0.03001	Dedd2	death effector domain-containing DNA binding protein 2
Z00054900-1	1291	1291	1.729	3.1293	0.001752233	0.03011	Atg4d	autophagy-related 4D (yeast)
Z00076355-1	19.38	6.91	2.804	3.1268	0.001767201	0.03029	Eif1ad15	eukaryotic translation initiation factor 1A domain containing 15
Z00075906-1	259	114.21	2.268	3.1248	0.00177926	0.03041	Tnfsf13	tumor necrosis factor (ligand) superfamily, member 13
Z00030325-1	59.58	21.26	2.802	3.1247	0.001779865	0.03041	Ighv1-80	immunoglobulin heavy variable V1-80
Z00055998-1	254.16	112.51	2.259	3.1232	0.001788961	0.03054	Tekt2	tektin 2
Z00025302-1	2370	2370	1.728	3.1225	0.001793221	0.03059	Il17rb	interleukin 17 receptor B
Z00052399-1	325.31	129	2.522	3.1216	0.001798712	0.03062	Chrna10	cholinergic receptor, nicotinic, alpha polypeptide 10
Z00026318-1	512.04	246.72	2.075	3.1215	0.001799323	0.03062	Mks1	Meckel syndrome, type 1
Z00022715-1	80.5	28.79	2.796	3.1184	0.001818358	0.03085	Zic4	zinc finger protein of the cerebellum 4
Z00036358-1	21.72	7.77	2.795	3.117	0.001827016	0.03094	Map2	microtubule-associated protein 2
Z00024011-1	5962	5962	1.657	3.1156	0.001835711	0.03107	Mafk	v-maf musculoaponeurotic fibrosarcoma oncogene family, protein K (avian)
Z00074288-1	111969	111969	1.693	3.1151	0.001838826	0.03109	Anxa4	annexin A4
Z00024735-1	531	531.01	2.012	3.1143	0.001843819	0.03115	Slc12a9	solute carrier family 12 (potassium/chloride transporters), member 9
Z00056426-1	36.06	12.92	2.792	3.1135	0.001848825	0.03121	Or10d1	olfactory receptor family 10 subfamily D member 1
Z00055238-1	37.01	13.26	2.791	3.1121	0.001857616	0.03124	Catsper3	cation channel, sperm associated 3
Z00027058-1	209.94	84.76	2.477	3.1102	0.001869607	0.03131	Ccdc170	coiled-coil domain containing 170
Z00006627-1	2514	2514	1.663	3.1102	0.001869607	0.03131	Sos1	Son of sevenless homolog 1 (Drosophila)
Z00030851-1	36.39	13.05	2.788	3.1094	0.001874677	0.03137	Gm6754	predicted pseudogene 6754
Z00063400-1	98832	98832	1.661	3.1029	0.001916344	0.03199	Rpl35	ribosomal protein L35
Z00031999-1	39.87	14.34	2.782	3.1024	0.001919584	0.03199	Or2y17	olfactory receptor family 2 subfamily Y member 17
Z00034592-1	5700	5700	2.48	3.0997	0.001937168	0.03222	Plac9	placenta specific 9
Z00059015-1	931	931.32	1.905	3.0985	0.00194503	0.0323	Aoc1l1	amine oxidase copper containing 1-like 1
Z00040964-1	28.27	10.18	2.778	3.0982	0.001947	0.0323	Ttll8	tubulin tyrosine ligase-like family, member 8
Z00075716-1	617	617.02	1.944	3.098	0.001948314	0.0323	Dnaaf3	dynein, axonemal assembly factor 3
Z00024803-1	61.08	15.72	3.886	3.0941	0.001974109	0.0327	Lhx5	LIM homeobox protein 5
Z00058508-1	647.59	318.27	2.035	3.0912	0.001993493	0.03297	Flvcr1	feline leukemia virus subgroup C cellular receptor 1
Z00060474-1	88879	88879	1.653	3.0886	0.00201102	0.03318	Rps4x	ribosomal protein S4, X-linked
Z00055954-1	754	754.57	2.041	3.0882	0.002013729	0.0332	Prdm13	PR domain containing 13
Z00033691-1	1468	1468	1.746	3.0871	0.002021196	0.0333	Gm5262	glyceraldehyde-3-phosphate dehydrogenase pseudogene
Z00056221-1	788	788.32	2.097	3.086	0.002028688	0.0334	Acp7	acid phosphatase 7, tartrate resistant
Z00051337-1	179.97	75.35	2.388	3.0841	0.00204169	0.03356	Kdm4d	lysine (K)-specific demethylase 4D
Z00009243-1	419	419.95	3.135	3.0803	0.002067922	0.03394	Acsbg1	acyl-CoA synthetase bubblegum family member 1
Z00068374-1	494.31	219.23	2.255	3.0792	0.002075573	0.03401	Gm13576	Parkinson disease 7 domain containing 1 pseudogene
Z00010170-1	136.21	51.31	2.655	3.0785	0.002080455	0.03407	Zfp217	zinc finger protein 217
Z00076240-1	281	125.98	2.23	3.0746	0.002107851	0.03441	Or1e36-ps1	olfactory receptor family 1 subfamily E member 36, pseudogene 1
Z00025326-1	919.81	454.78	2.023	3.0713	0.002131289	0.03467	Fbxl2	F-box and leucine-rich repeat protein 2
Z00054606-1	2023	2023	1.687	3.0706	0.002136291	0.03467	Wsb2	WD repeat and SOCS box-containing 2
Z00042432-1	304.72	135.83	2.243	3.0705	0.002137007	0.03467	Or4p23	olfactory receptor family 4 subfamily P member 23
Z00075331-1	979.94	488.43	2.006	3.0704	0.002137723	0.03467	Pim1	proviral integration site 1
Z00054972-1	1782	1782	1.665	3.0703	0.002138439	0.03467	Nktr	natural killer tumor recognition sequence
Z00025212-1	25.14	9.15	2.748	3.0654	0.002173791	0.03519	Insm2	insulinoma-associated 2
Z00060664-1	184161	184161	1.708	3.0648	0.002178156	0.03523	Rps10	ribosomal protein S10
Z00078182-1	237.52	78.76	3.016	3.0628	0.002192766	0.03538	A530058O07Rik	RIKEN cDNA A530058O07 gene
Z00009638-1	4326	4326	1.645	3.0622	0.002197166	0.03541	Mgat4a	mannoside acetylglucosaminyltransferase 4, isoenzyme A
Z00050730-1	23664	23664	1.555	3.0618	0.002200104	0.03542	Arhgap22	Rho GTPase activating protein 22
Z00012208-1	3165	3165	2.089	3.0571	0.002234897	0.0359	Tinagl1	tubulointerstitial nephritis antigen-like 1
Z00025427-1	77499	77499	1.638	3.0566	0.002238628	0.03593	Mcoln1	mucolipin 1
Z00062025-1	49.31	13.15	3.751	3.0556	0.002246107	0.036	Acss2os	acyl-CoA synthetase short-chain family member 2, opposite strand
Z00056151-1	51.89	22.39	2.317	3.0534	0.002262641	0.03618	Gm4761	ribosomal protein S7 pseudogene
Z00061678-1	82.93	30.32	2.735	3.0514	0.002277769	0.03629	Ngly1	N-glycanase 1
Z00056441-1	548	548.78	1.962	3.0506	0.002283846	0.03636	Neil1	nei endonuclease VIII-like 1 (E. coli)
Z00062470-1	576.37	282.49	2.04	3.0486	0.002299104	0.03649	Rffl	ring finger and FYVE like domain containing protein
Z00048852-1	705.5	345.22	2.044	3.0481	0.002302933	0.03652	Mrgpre	MAS-related GPR, member E
Z00035132-1	10134	10134	1.553	3.0461	0.002318307	0.03669	Tbcd	tubulin-specific chaperone d
Z00055677-1	8480	8480	1.542	3.0458	0.002320622	0.03669	Aamp	angio-associated migratory protein
Z00060783-1	1599	1599	1.756	3.0456	0.002322166	0.03669	Aurkc	aurora kinase C
Z00022342-1	553	553.86	1.893	3.0434	0.002339212	0.0369	Porcn	porcupine homolog (Drosophila)
Z00030147-1	12308	12308	1.528	3.0389	0.002374437	0.03728	2410006H16Rik	RIKEN cDNA 2410006H16 gene
Z00056119-1	635.62	312.25	2.036	3.0388	0.002375225	0.03728	Adap1	ArfGAP with dual PH domains 1
Z00006161-1	20777	20777	1.545	3.0342	0.002411745	0.03769	Mif	macrophage migration inhibitory factor
Z00057294-1	770.02	348.9	2.207	3.0341	0.002412545	0.03769	Sycp2	synaptonemal complex protein 2
Z00036070-1	99.2	39.18	2.532	3.0339	0.002414144	0.03769	Sgsm2	small G protein signaling modulator 2
Z00057742-1	2131	2131	1.666	3.0297	0.002447968	0.03807	Abtb3	ankyrin repeat and BTB domain containing 3
Z00004879-1	1648	1648	1.692	3.0292	0.002452023	0.03809	Hps1	Hermansky-Pudlak syndrome 1 homolog (human)
Z00054429-1	233.29	105.9	2.203	3.027	0.00246994	0.03831	Otol1	otolin 1 homolog (zebrafish)
Z00018173-1	129807	129807	1.659	3.0234	0.002499516	0.03868	Rps3	ribosomal protein S3
Z00055917-1	976	976.79	1.696	3.0213	0.002516919	0.03893	Eeig2	EEIG family member 2
Z00019413-1	55859	55859	1.569	3.0166	0.002556269	0.0393	Tpi1	triosephosphate isomerase 1
Z00074069-1	2139	2139	1.666	3.0155	0.002565559	0.03939	Ust	uronyl-2-sulfotransferase
Z00075129-1	1400	1400	1.702	3.0137	0.002580829	0.0396	Hoxb4	homeo box B4
Z00028481-1	31.21	4.3	7.256	3.0127	0.002589348	0.0397	Robo1	roundabout homolog 1 (Drosophila)
Z00000496-1	10959	10959	1.524	3.0109	0.002604746	0.03988	Liph	lipase, member H
Z00042130-1	418	418.79	2.519	3.0088	0.002622817	0.0401	Lrfn2	leucine rich repeat and fibronectin type III domain containing 2
Z00025527-1	283.66	129.42	2.192	3.0076	0.002633195	0.04021	Cdk17	cyclin-dependent kinase 17
Z00030496-1	7615	7615	1.518	3.0075	0.002634061	0.04021	H2-T23	histocompatibility 2, T region locus 23
Z00020839-1	4798	4798	1.904	3.0063	0.00264448	0.04031	Nmnat2	nicotinamide nucleotide adenylyltransferase 2
Z00042220-1	1380	1380	1.737	3.0033	0.00267069	0.04056	Mill2	MHC I like leukocyte 2
Z00076485-1	4643	4643	1.651	3.0031	0.002672446	0.04056	4930448K20Rik	RIKEN cDNA 4930448K20 gene
Z00027423-1	71.63	26.63	2.69	3.0011	0.002690062	0.04068	4930578G10Rik	RIKEN cDNA 4930578G10 gene
Z00026988-1	24.21	9	2.69	3.0011	0.002690062	0.04068	Vmn1r15	vomeronasal 1 receptor 15
Z00030523-1	3522	3522	1.722	2.9985	0.002713122	0.04097	Lpar3	lysophosphatidic acid receptor 3
Z00070009-1	28.52	10.62	2.685	2.9955	0.002739953	0.04132	Or2j3	olfactory receptor family 2 subfamily J member 3
Z00039804-1	634	634.6	1.919	2.9925	0.002767027	0.04164	Fam50b	family with sequence similarity 50, member B
Z00032887-1	26.26	9.79	2.681	2.9906	0.0027843	0.04187	Or6c76b	olfactory receptor family 6 subfamily C member 76B
Z00039633-1	435.31	162.41	2.68	2.9885	0.002803505	0.04207	Shc2	src homology 2 domain-containing transforming protein C2
Z00011725-1	708.27	352.37	2.01	2.9846	0.002839494	0.04249	Zbtb42	zinc finger and BTB domain containing 42
Z00033911-1	3606	3606	1.653	2.9831	0.002853448	0.04262	Gm5864	PDZ and LIM domain protein 1 pseudogene
Z00047950-1	18.38	6.87	2.674	2.983	0.00285438	0.04262	Or12e9	olfactory receptor family 12 subfamily E member 9
Z00056101-1	241.32	101.72	2.372	2.9821	0.002862785	0.04272	Slc15a4	solute carrier family 15, member 4
Z00077347-1	449.37	193.87	2.318	2.9781	0.002900413	0.04319	Sox15	SRY-box containing gene 15
Z00015157-1	3794	3794	1.603	2.9778	0.002903254	0.0432	Zswim1	zinc finger, SWIM domain containing 1
Z00037454-1	20.55	7.58	2.71	2.9767	0.00291369	0.04332	Or4a68	olfactory receptor family 4 subfamily A member 68
Z00034322-1	5201	5201	1.587	2.9724	0.002954815	0.04376	Map3k11	mitogen-activated protein kinase kinase kinase 11
Z00066329-1	362.08	166.72	2.172	2.9723	0.002955777	0.04376	Nms	neuromedin S
Z00049528-1	2049	2049	1.632	2.9697	0.002980907	0.04409	4933439C10Rik	RIKEN cDNA 4933439C10 gene
Z00025692-1	633.43	291.88	2.17	2.9696	0.002981877	0.04409	Clasrp	CLK4-associating serine/arginine rich protein
Z00046464-1	2172	2172	1.683	2.9688	0.002989651	0.04416	Nudt16	nudix (nucleoside diphosphate linked moiety X)-type motif 16
Z00052467-1	656.6	302.62	2.17	2.9687	0.002990624	0.04416	Or6n2	olfactory receptor family 6 subfamily N member 2
Z00022891-1	16.19	3.37	4.81	2.9685	0.002992571	0.04416	9630030I15Rik	RIKEN cDNA 9630030I15 gene
Z00023714-1	36240	36240	1.868	2.9672	0.003005254	0.04431	Pals2	protein associated with LIN7 2, MAGUK family member
Z00043707-1	34.34	12.92	2.658	2.9648	0.003028798	0.04453	Or11n2	olfactory receptor family 11 subfamily N member 2
Z00036400-1	1525	1525	2.209	2.9624	0.00305251	0.04482	Srd5a1	steroid 5 alpha-reductase 1
Z00039126-1	237.41	94.51	2.512	2.9601	0.003075392	0.04513	C630050I24Rik	RIKEN cDNA C630050I24 gene
Z00019896-1	8470	8470	1.511	2.958	0.003096421	0.04537	Rbck1	RanBP-type and C3HC4-type zinc finger containing 1
Z00055064-1	1006	1006	1.673	2.9577	0.003099436	0.04538	Dbnl	drebrin-like
Z00009134-1	612	612.63	1.835	2.9538	0.003138874	0.04583	Ak4	adenylate kinase 4
Z00060149-1	80835	80835	1.621	2.9523	0.003154163	0.04596	Hspa8	heat shock protein 8
Z00020131-1	2838	2838	1.637	2.9521	0.003156207	0.04596	Tmem161a	transmembrane protein 161A
Z00005359-1	1235	1235	1.689	2.9494	0.003183916	0.04622	Bmp7	bone morphogenetic protein 7
Z00022811-1	891.05	307.4	2.899	2.9493	0.003184947	0.04622	Ptgds	prostaglandin D2 synthase (brain)
Z00056915-1	586	586.27	1.897	2.9479	0.003199405	0.04634	Sult4a1	sulfotransferase family 4A, member 1
Z00025267-1	1665	1665	1.919	2.9473	0.00320562	0.04635	Ccl6	chemokine (C-C motif) ligand 6
Z00022525-1	613	613.62	1.756	2.9468	0.003210808	0.04637	Mmp10	matrix metallopeptidase 10
Z00063942-1	186.34	80.85	2.305	2.9459	0.003220165	0.04641	Psap	prosaposin
Z00000482-1	17017	17017	1.531	2.9457	0.003222248	0.04641	Wbp1l	WW domain binding protein 1 like
Z00072929-1	2545	2545	2.925	2.9443	0.003236861	0.04656	Ifld5	induced in fatty liver dystrophy 5
Z00060232-1	133168	133168	1.618	2.944	0.00324	0.04657	Rps2	ribosomal protein S2
Z00072986-1	37179	37179	1.569	2.9436	0.00324419	0.04659	H2-K1	histocompatibility 2, K1, K region
Z00072778-1	206.16	89.52	2.303	2.9435	0.003245238	0.04659	Nalf2	NALCN channel auxiliary factor 2
Z00070081-1	21892	21892	1.52	2.9431	0.003249434	0.04661	Zfas1	zinc finger, NFX1-type containing 1, antisense RNA 1
Z00034583-1	1965	1965	1.637	2.9395	0.003287423	0.04706	Tspan14	tetraspanin 14
Z00034310-1	57743	57743	1.587	2.9386	0.003296983	0.04714	Csrp1	cysteine and glycine-rich protein 1
Z00030516-1	48.36	18.37	2.633	2.9355	0.003330106	0.04753	Enpp2	ectonucleotide pyrophosphatase/phosphodiesterase 2
Z00054201-1	754.57	379.75	1.987	2.9354	0.00333118	0.04753	Cdk15	cyclin-dependent kinase 15
Z00027497-1	164.66	67.03	2.456	2.9345	0.003340856	0.04764	2610307P16Rik	RIKEN cDNA 2610307P16 gene
Z00036214-1	261.16	117.76	2.218	2.9328	0.003359202	0.0478	Myl7	myosin, light polypeptide 7, regulatory
Z00054720-1	749	749.55	2.727	2.9322	0.003365699	0.04781	Clec9a	C-type lectin domain family 9, member a
Z00007925-1	1497	1497	1.705	2.9321	0.003366783	0.04781	Zswim3	zinc finger, SWIM domain containing 3
Z00047373-1	3152	3152	1.681	2.9296	0.003393986	0.04807	Fbxw9	F-box and WD-40 domain protein 9
Z00003852-1	656.75	322.4	2.037	2.9289	0.003401638	0.04815	Akna	AT-hook transcription factor
Z00064235-1	997.47	519.52	1.92	2.9283	0.00340821	0.04821	D8Ertd738e	DNA segment, Chr 8, ERATO Doi 738, expressed
Z00016172-1	106708	106708	1.639	2.9271	0.003421389	0.04836	Scpep1	serine carboxypeptidase 1
Z00066461-1	148.42	65	2.283	2.925	0.003444562	0.04866	Medag	mesenteric estrogen dependent adipogenesis
Z00032414-1	72.85	28.67	2.54	2.9229	0.003467879	0.04889	Mb21d2	Mab-21 domain containing 2
Z00058086-1	18.11	6.91	2.621	2.9215	0.003483503	0.04907	Cdc20b	cell division cycle 20 homolog B (S. cerevisiae)
Z00029315-1	75.46	28.81	2.619	2.9201	0.003499191	0.0492	4930555A03Rik	RIKEN cDNA 4930555A03 gene
Z00054853-1	1019	1019	1.669	2.9152	0.003554607	0.04968	Colgalt1	collagen beta(1-O)galactosyltransferase 1
Z00075628-1	147.47	55.9	2.638	2.9149	0.003558025	0.0497	Defa39	defensin, alpha, 39
Z00035777-1	46	17.6	2.614	2.9138	0.003570586	0.04982	1700049E17Rik2	tandem duplication of RIKEN cDNA 1700049E17 gene, gene 2
Z00024369-1	939	939.07	1.688	2.9127	0.003583187	0.04995	Gtpbp6	GTP binding protein 6 (putative)
