## Supplementary material for "Transcriptomic Analysis of *Plac1* Ablation Reveals Broad Alterations in Signaling Pathways Essential for Prenatal Development and Overlap with a Preeclampsia-Associated Signature": Table_S6_Genes_downreg_in_KOvsWT_malesE18.5_1.5fold_v4.txt

!Matrix_name=Plac1_KO_mouse_Plac1_KO__ref_v4
!Column_name=E18.5 male KO
!Comparing_with=E18.5 male WT
!Fold_change_threshold=1.5
!FDR_threshold=0.05
!Number_of_under-expressed_genes=1121
ProbeID	E18.5 male KO	E18.5 male WT	Fold change	z-value	p	FDR	Gene symbol	Gene name
Z00006072-1	123.25	7877	63.915	22.0261	1.00E-44	0	Plac1	placental specific protein 1
Z00056835-1	192.18	1612	8.389	8.9973	1.00E-44	0	Gzmg	granzyme G
Z00075836-1	235.83	2008	8.517	8.4503	1.00E-44	0	Gzmf	granzyme F
Z00058188-1	34817	34817	3.73	8.2777	2.22E-16	0	S100a8	S100 calcium binding protein A8 (calgranulin A)
Z00022656-1	119.62	1201	10.048	7.8781	3.33E-15	0	Gzmc	granzyme C
Z00035455-1	18071	18071	3.167	7.7912	6.66E-15	0	Acta2	actin, alpha 2, smooth muscle, aorta
Z00025394-1	733.5	4718	6.433	7.7716	7.77E-15	0	Trpv6	transient receptor potential cation channel, subfamily V, member 6
Z00014348-1	6614	6614	3.376	7.5256	5.24E-14	0	Iqgap2	IQ motif containing GTPase activating protein 2
Z00014587-1	65993	65993	3.112	7.5023	6.26E-14	0	Frmpd1	FERM and PDZ domain containing 1
Z00034851-1	140.57	876.6	6.236	7.4547	9.02E-14	0	Calcoco2	calcium binding and coiled-coil domain 2
Z00078117-1	80.09	526.02	6.567	7.2136	5.45E-13	0	2810037O22Rik	RIKEN cDNA 2810037O22 gene
Z00042720-1	9447	9447	3.614	7.1562	8.29E-13	0	Irf2bpl	interferon regulatory factor 2 binding protein-like
Z00048551-1	25009	25009	2.534	7.1271	1.02E-12	0	Id1	inhibitor of DNA binding 1
Z00046413-1	495.34	1938	3.914	7.0131	2.33E-12	0	Sh3rf2	SH3 domain containing ring finger 2
Z00025177-1	45040	45040	4.214	6.857	7.03E-12	0	Tagln	transgelin
Z00057504-1	58546	58546	2.919	6.7655	1.33E-11	0	Gcnt1	glucosaminyl (N-acetyl) transferase 1, core 2
Z00053767-1	6082	6082	3.016	6.7261	1.74E-11	0	Tent5b	terminal nucleotidyltransferase 5B
Z00051653-1	83675	83675	2.77	6.6483	2.96E-11	0	Gprc5a	G protein-coupled receptor, family C, group 5, member A
Z00004876-1	10162	10162	2.798	6.5118	7.43E-11	0	Crb3	crumbs homolog 3 (Drosophila)
Z00030610-1	19929	19929	2.788	6.5092	7.56E-11	0	Scel	sciellin
Z00075584-1	36957	36957	2.543	6.4999	8.04E-11	0	Cav1	caveolin, caveolae protein 1
Z00013268-1	47271	47271	2.636	6.4808	9.12E-11	0	Nsf	N-ethylmaleimide sensitive fusion protein
Z00020633-1	4716	4716	3.135	6.471	9.74E-11	0	Nkd1	naked cuticle 1 homolog (Drosophila)
Z00057085-1	13854	13854	2.356	6.3738	1.84E-10	0	Mpp7	membrane protein, palmitoylated 7 (MAGUK p55 subfamily member 7)
Z00024140-1	32.15	219.68	6.833	6.3619	1.99E-10	0	Hspb2	heat shock protein 2
Z00040281-1	20.1	140.83	7.008	6.3595	2.02E-10	0	Bmp2	bone morphogenetic protein 2
Z00023356-1	290.07	1186	4.089	6.3591	2.03E-10	0	Slc26a4	solute carrier family 26, member 4
Z00074957-1	3128	3128	3.071	6.3174	2.66E-10	0	Lurap1l	leucine rich adaptor protein 1-like
Z00005043-1	29471	29471	2.232	6.2831	3.32E-10	0	Bmp4	bone morphogenetic protein 4
Z00006571-1	26115	26115	2.472	6.2706	3.60E-10	0	Grb10	growth factor receptor bound protein 10
Z00039693-1	3261	3261	3.192	6.2671	3.68E-10	0	Patl2	protein associated with topoisomerase II homolog 2 (yeast)
Z00044316-1	870.36	4767	5.478	6.2468	4.19E-10	0	Fibin	fin bud initiation factor homolog (zebrafish)
Z00038065-1	22.56	176.12	7.805	6.2313	4.63E-10	0	Rln1	relaxin 1
Z00036079-1	19413	19413	2.192	6.1408	8.21E-10	0	Gtf2i	general transcription factor II I
Z00049442-1	83.39	545.76	6.545	6.1275	8.93E-10	0	Nipal4	NIPA-like domain containing 4
Z00054505-1	21.2	157.47	7.427	6.0804	1.20E-09	0	Fam151a	family with sequence simliarity 151, member A
Z00059431-1	48473	48473	2.664	6.0786	1.21E-09	0	Axl	AXL receptor tyrosine kinase
Z00015795-1	14102	14102	2.593	6.0488	1.46E-09	0	Pdzrn3	PDZ domain containing RING finger 3
Z00022433-1	6174	6174	3.319	6.0402	1.54E-09	0	Cys1	cystin 1
Z00030652-1	7845	7845	6.028	6.0374	1.57E-09	0	Gzmd	granzyme D
Z00014872-1	69.84	658.87	9.434	5.9651	2.44E-09	0	Slc28a3	solute carrier family 28 (sodium-coupled nucleoside transporter), member 3
Z00076812-1	515.47	1769	3.433	5.9339	2.96E-09	0	Tnk1	tyrosine kinase, non-receptor, 1
Z00055704-1	248.71	991.97	3.988	5.9141	3.34E-09	0	Prg4	proteoglycan 4 (megakaryocyte stimulating factor, articular superficial zone protein)
Z00007756-1	8413	8413	7.61	5.9049	3.53E-09	0	Cnn1	calponin 1
Z00048948-1	5753	5753	3.297	5.9005	3.62E-09	0	Tspan2	tetraspanin 2
Z00011249-1	93885	93885	2.962	5.854	4.80E-09	0	Sgk1	serum/glucocorticoid regulated kinase 1
Z00060170-1	715.48	2214	3.095	5.8154	6.05E-09	0	Slc2a10	solute carrier family 2 (facilitated glucose transporter), member 10
Z00018778-1	47632	47632	2.322	5.8129	6.14E-09	0	Kifc3	kinesin family member C3
Z00035192-1	4422	4422	2.824	5.7531	8.76E-09	0	Tgfbi	transforming growth factor, beta induced
Z00074700-1	12139	12139	2.447	5.7498	8.93E-09	0	F2rl1	coagulation factor II (thrombin) receptor-like 1
Z00035612-1	36728	36728	2.468	5.7483	9.01E-09	0	Fam107b	family with sequence similarity 107, member B
Z00074453-1	12595	12595	2.296	5.7367	9.65E-09	0	Armcx2	armadillo repeat containing, X-linked 2
Z00061421-1	53.84	286.81	5.327	5.7009	1.19E-08	0	Capn9	calpain 9 (nCL-4)
Z00034575-1	47676	47676	6.925	5.6932	1.25E-08	0	Nppb	natriuretic peptide precursor type B
Z00024576-1	462.38	1737	3.758	5.6602	1.51E-08	0	Aire	autoimmune regulator (autoimmune polyendocrinopathy candidiasis ectodermal dystrophy)
Z00025574-1	6466	6466	2.901	5.6516	1.59E-08	0	Sox5	SRY-box containing gene 5
Z00024839-1	19.93	126.97	6.372	5.6161	1.95E-08	0	Il36g	interleukin 36G
Z00073643-1	206.73	848.79	4.106	5.5949	2.21E-08	0	D7Ertd443e	DNA segment, Chr 7, ERATO Doi 443, expressed
Z00057810-1	8239	8239	4.037	5.5584	2.72E-08	0	Lyve1	lymphatic vessel endothelial hyaluronan receptor 1
Z00024201-1	57319	57319	2.128	5.5505	2.85E-08	0	Phlda3	pleckstrin homology-like domain, family A, member 3
Z00031767-1	25.36	158.02	6.23	5.5477	2.89E-08	0	Rxfp1	relaxin/insulin-like family peptide receptor 1
Z00056858-1	270.15	1017	3.766	5.5161	3.47E-08	0	Cnmd	chondromodulin
Z00063335-1	219.08	924.06	4.218	5.4574	4.83E-08	0	9030625G05Rik	RIKEN cDNA 9030625G05 gene
Z00070328-1	7292	7292	2.367	5.4409	5.30E-08	0	Arhgef40	Rho guanine nucleotide exchange factor (GEF) 40
Z00041250-1	7787	7787	2.431	5.4343	5.50E-08	0	Ttl	tubulin tyrosine ligase
Z00034900-1	15.69	93.73	5.974	5.4206	5.94E-08	0	Ces1f	carboxylesterase 1F
Z00074876-1	25118	25118	2.187	5.4135	6.18E-08	0	Trib2	tribbles homolog 2 (Drosophila)
Z00009042-1	252.12	894.33	3.547	5.4131	6.19E-08	0	Fbxo15	F-box protein 15
Z00057672-1	2815	2815	2.64	5.4114	6.25E-08	0	Tmem62	transmembrane protein 62
Z00004700-1	13427	13427	2.233	5.403	6.55E-08	0	Pmp22	peripheral myelin protein
Z00037096-1	11246	11246	2.287	5.3666	8.02E-08	1.00E-05	Zbtb4	zinc finger and BTB domain containing 4
Z00074962-1	5427	5427	3.406	5.3651	8.09E-08	1.00E-05	Pla1a	phospholipase A1 member A
Z00039115-1	3368	3368	2.55	5.3621	8.23E-08	1.00E-05	Smim3	small integral membrane protein 3
Z00077106-1	6029	6029	2.554	5.3468	8.95E-08	1.00E-05	Asap2	ArfGAP with SH3 domain, ankyrin repeat and PH domain 2
Z00075349-1	200.08	1378	6.89	5.3453	9.03E-08	1.00E-05	Adora1	adenosine A1 receptor
Z00044925-1	56623	56623	2.105	5.3423	9.18E-08	1.00E-05	Sh3tc1	SH3 domain and tetratricopeptide repeats 1
Z00015779-1	26.44	236.65	8.952	5.3279	9.94E-08	1.00E-05	Slc6a15	solute carrier family 6 (neurotransmitter transporter), member 15
Z00035520-1	3642	3642	2.463	5.3227	1.02E-07	1.00E-05	Frrs1	ferric-chelate reductase 1
Z00059489-1	10360	10360	2.191	5.3193	1.04E-07	1.00E-05	Iah1	isoamyl acetate-hydrolyzing esterase 1 homolog (S. cerevisiae)
Z00025669-1	5401	5401	2.458	5.319	1.04E-07	1.00E-05	Casp4	caspase 4, apoptosis-related cysteine peptidase
Z00035933-1	11204	11204	2.32	5.3032	1.14E-07	1.00E-05	Trib1	tribbles homolog 1 (Drosophila)
Z00075589-1	7846	7846	2.307	5.2907	1.22E-07	1.00E-05	Tspan7	tetraspanin 7
Z00016353-1	2991	2991	2.566	5.2784	1.30E-07	1.00E-05	Rerg	RAS-like, estrogen-regulated, growth-inhibitor
Z00075608-1	68.42	377.57	5.518	5.2651	1.40E-07	1.00E-05	Pramel4	preferentially expressed antigen in melanoma like 4
Z00070367-1	10456	10456	2.238	5.2511	1.51E-07	1.00E-05	Ifi47	interferon gamma inducible protein 47
Z00060219-1	3484	3484	2.598	5.2485	1.53E-07	1.00E-05	Vsig2	V-set and immunoglobulin domain containing 2
Z00031872-1	9685	9685	2.33	5.2432	1.58E-07	1.00E-05	S100a14	S100 calcium binding protein A14
Z00059848-1	602.28	1923	3.193	5.2424	1.59E-07	1.00E-05	Zfp36l3	zinc finger protein 36, C3H type-like 3
Z00022452-1	229.77	778.57	3.388	5.2172	1.82E-07	1.00E-05	Scgb3a1	secretoglobin, family 3A, member 1
Z00074144-1	482.17	1625	3.371	5.1945	2.05E-07	1.00E-05	Loxl4	lysyl oxidase-like 4
Z00074485-1	4623	4623	2.566	5.1814	2.20E-07	1.00E-05	Gdpd1	glycerophosphodiester phosphodiesterase domain containing 1
Z00042939-1	5085	5085	2.494	5.1716	2.32E-07	1.00E-05	Mob3b	MOB kinase activator 3B
Z00004959-1	15149	15149	2.149	5.1708	2.33E-07	1.00E-05	Cavin1	caveolae associated 1
Z00040764-1	18105	18105	1.998	5.1705	2.33E-07	1.00E-05	Cx3cl1	chemokine (C-X3-C motif) ligand 1
Z00019276-1	59772	59772	3.32	5.1606	2.46E-07	1.00E-05	Myl9	myosin, light polypeptide 9, regulatory
Z00024038-1	21414	21414	2.396	5.1534	2.56E-07	1.00E-05	Sema3b	sema domain, immunoglobulin domain (Ig), short basic domain, secreted, (semaphorin) 3B
Z00007917-1	50559	50559	2.516	5.1516	2.58E-07	1.00E-05	Cnn3	calponin 3, acidic
Z00076827-1	24378	24378	2.073	5.1479	2.63E-07	1.00E-05	Acss1	acyl-CoA synthetase short-chain family member 1
Z00026502-1	41792	41792	3.102	5.1477	2.64E-07	1.00E-05	Hlx	H2.0-like homeobox
Z00075494-1	8462	8462	2.462	5.1191	3.07E-07	2.00E-05	Adam23	a disintegrin and metallopeptidase domain 23
Z00023261-1	31819	31819	2.1	5.1136	3.16E-07	2.00E-05	Gcgr	glucagon receptor
Z00035257-1	11795	11795	2.187	5.0953	3.48E-07	2.00E-05	Adgra2	adhesion G protein-coupled receptor A2
Z00022225-1	325.91	941.24	2.888	5.0896	3.59E-07	2.00E-05	Heyl	hairy/enhancer-of-split related with YRPW motif-like
Z00074505-1	10497	10497	2.412	5.0815	3.74E-07	2.00E-05	Nfatc4	nuclear factor of activated T-cells, cytoplasmic, calcineurin-dependent 4
Z00017700-1	26314	26314	2.575	5.0708	3.96E-07	2.00E-05	Marcks	myristoylated alanine rich protein kinase C substrate
Z00019665-1	14229	14229	2.619	5.0591	4.21E-07	2.00E-05	Igfbp3	insulin-like growth factor binding protein 3
Z00036648-1	174863	174863	2.29	5.0545	4.32E-07	2.00E-05	Dag1	dystroglycan 1
Z00011993-1	30492	30492	2.123	5.0442	4.55E-07	2.00E-05	Cdc42ep1	CDC42 effector protein (Rho GTPase binding) 1
Z00055384-1	2951	2951	2.549	5.0395	4.67E-07	2.00E-05	Hes1	hairy and enhancer of split 1 (Drosophila)
Z00036157-1	12950	12950	2.082	5.0359	4.76E-07	2.00E-05	Gas6	growth arrest specific 6
Z00014253-1	3406	3406	2.349	5.0227	5.10E-07	3.00E-05	Pik3r1	phosphatidylinositol 3-kinase, regulatory subunit, polypeptide 1 (p85 alpha)
Z00033725-1	622.16	1762	2.833	5.0029	5.65E-07	3.00E-05	Tmem100	transmembrane protein 100
Z00010216-1	183062	183062	2.26	5.0027	5.65E-07	3.00E-05	Anxa3	annexin A3
Z00025710-1	579.03	1517	2.62	4.9961	5.85E-07	3.00E-05	Nfatc1	nuclear factor of activated T-cells, cytoplasmic, calcineurin-dependent 1
Z00030502-1	3743	3743	2.375	4.9925	5.96E-07	3.00E-05	Prkg1	protein kinase, cGMP-dependent, type I
Z00022001-1	374.54	1711	4.569	4.9905	6.02E-07	3.00E-05	Actg2	actin, gamma 2, smooth muscle, enteric
Z00070108-1	22594	22594	1.938	4.9879	6.10E-07	3.00E-05	Aopep	aminopeptidase O
Z00026704-1	30.62	136.24	4.449	4.9591	7.08E-07	3.00E-05	Defb1	defensin beta 1
Z00023030-1	21.62	110.84	5.126	4.949	7.46E-07	3.00E-05	Pcdhb7	protocadherin beta 7
Z00021561-1	22.83	116.76	5.113	4.9486	7.47E-07	3.00E-05	Srsf12	serine/arginine-rich splicing factor 12
Z00014203-1	884.71	4207	4.756	4.939	7.85E-07	4.00E-05	Slc45a3	solute carrier family 45, member 3
Z00024147-1	56156	56156	2.48	4.9262	8.38E-07	4.00E-05	Sdc4	syndecan 4
Z00007503-1	10648	10648	2.216	4.9257	8.41E-07	4.00E-05	Grtp1	GH regulated TBC protein 1
Z00025214-1	48809	48809	2.004	4.9234	8.51E-07	4.00E-05	Acvrl1	activin A receptor, type II-like 1
Z00025476-1	388.15	1164	3.001	4.9167	8.80E-07	4.00E-05	Casp12	caspase 12
Z00002535-1	21547	21547	1.935	4.9096	9.13E-07	4.00E-05	Mical1	microtubule associated monoxygenase, calponin and LIM domain containing 1
Z00075188-1	33550	33550	2.189	4.8965	9.76E-07	4.00E-05	Sh3d21	SH3 domain containing 21
Z00054114-1	14993	14993	2.255	4.8919	9.99E-07	4.00E-05	Rusc1	RUN and SH3 domain containing 1
Z00031086-1	7442	7442	2.315	4.8897	1.01E-06	5.00E-05	Ear1	eosinophil-associated, ribonuclease A family, member 1
Z00020677-1	34363	34363	2.118	4.8869	1.02E-06	5.00E-05	Npdc1	neural proliferation, differentiation and control gene 1
Z00046430-1	14295	14295	3.563	4.8792	1.07E-06	5.00E-05	Tspan1	tetraspanin 1
Z00056287-1	8365	8365	2.795	4.8764	1.08E-06	5.00E-05	Scube2	signal peptide, CUB domain, EGF-like 2
Z00054654-1	33442	33442	2.539	4.865	1.14E-06	5.00E-05	Aoc1	amine oxidase, copper-containing 1
Z00022887-1	85.07	605.34	7.115	4.859	1.18E-06	5.00E-05	Saa2	serum amyloid A 2
Z00037703-1	14784	14784	4.011	4.8584	1.18E-06	5.00E-05	Degs2	degenerative spermatocyte homolog 2 (Drosophila), lipid desaturase
Z00015116-1	83868	83868	2.019	4.8561	1.20E-06	5.00E-05	Plekhm1	pleckstrin homology domain containing, family M (with RUN domain) member 1
Z00025903-1	6269	6269	2.996	4.8406	1.29E-06	6.00E-05	Eng	endoglin
Z00024254-1	828.51	1948	2.352	4.8352	1.33E-06	6.00E-05	Lrrc4	leucine rich repeat containing 4
Z00011773-1	9414	9414	3.314	4.8205	1.43E-06	6.00E-05	Adamts2	a disintegrin-like and metallopeptidase (reprolysin type) with thrombospondin type 1 motif, 2
Z00025674-1	4235	4235	2.456	4.8079	1.53E-06	6.00E-05	Pde4b	phosphodiesterase 4B, cAMP specific
Z00010470-1	12094	12094	4.222	4.8073	1.53E-06	6.00E-05	S100g	S100 calcium binding protein G
Z00018334-1	15170	15170	1.914	4.8011	1.58E-06	7.00E-05	Bgn	biglycan
Z00059051-1	47151	47151	1.997	4.798	1.60E-06	7.00E-05	Ap2a2	adaptor protein complex AP-2, alpha 2 subunit
Z00041597-1	12243	12243	1.934	4.7883	1.68E-06	7.00E-05	Rnf208	ring finger protein 208
Z00074573-1	785.42	3650	4.647	4.7865	1.70E-06	7.00E-05	Chrna4	cholinergic receptor, nicotinic, alpha polypeptide 4
Z00024558-1	331.97	974.77	2.936	4.7844	1.71E-06	7.00E-05	Pard6b	par-6 (partitioning defective 6) homolog beta (C. elegans)
Z00062563-1	757.7	2067	2.729	4.78	1.75E-06	7.00E-05	Hfe	hemochromatosis
Z00039445-1	66696	66696	2.106	4.7787	1.76E-06	7.00E-05	Tmem150a	transmembrane protein 150A
Z00011314-1	22.05	121.12	5.492	4.7777	1.77E-06	7.00E-05	Kcnmb1	potassium large conductance calcium-activated channel, subfamily M, beta member 1
Z00024243-1	20.17	117.9	5.844	4.7733	1.81E-06	7.00E-05	Orm1	orosomucoid 1
Z00031211-1	783.61	2136	2.727	4.7709	1.83E-06	8.00E-05	Pkn3	protein kinase N3
Z00051763-1	158.78	551.06	3.471	4.7691	1.85E-06	8.00E-05	Prkaa2	protein kinase, AMP-activated, alpha 2 catalytic subunit
Z00009541-1	16850	16850	2.344	4.7556	1.98E-06	8.00E-05	Tex30	testis expressed 30
Z00002119-1	8059	8059	2.189	4.7512	2.02E-06	8.00E-05	Pwwp2b	PWWP domain containing 2B
Z00022644-1	207.25	905.73	4.37	4.736	2.18E-06	9.00E-05	Cck	cholecystokinin
Z00012786-1	57916	57916	2.161	4.7239	2.31E-06	9.00E-05	Dennd2b	DENN domain containing 2B
Z00034787-1	31131	31131	1.996	4.7098	2.48E-06	0.0001	Cdh1	cadherin 1
Z00063776-1	18.13	85.51	4.716	4.7035	2.56E-06	0.0001	Teshl	testicular germ cell expressed HSF2 interacting lncRNA
Z00030114-1	31.04	130.98	4.22	4.7014	2.58E-06	0.0001	Erln	endoregulin
Z00051786-1	579.03	1349	2.33	4.6926	2.70E-06	0.0001	Adap2	ArfGAP with dual PH domains 2
Z00015306-1	25322	25322	1.99	4.6779	2.90E-06	0.00011	Hdac7	histone deacetylase 7
Z00053430-1	25870	25870	1.967	4.6731	2.97E-06	0.00011	2200002D01Rik	RIKEN cDNA 2200002D01 gene
Z00038962-1	129.06	436.52	3.382	4.6702	3.01E-06	0.00012	Fabp12	fatty acid binding protein 12
Z00051263-1	93.24	354.65	3.804	4.6678	3.04E-06	0.00012	Nlrc4	NLR family, CARD domain containing 4
Z00027816-1	7792	7792	2.279	4.6661	3.07E-06	0.00012	Trnp1	TMF1-regulated nuclear protein 1
Z00076510-1	107720	107720	2.306	4.6579	3.19E-06	0.00012	Tacc2	transforming, acidic coiled-coil containing protein 2
Z00006493-1	12422	12422	2.589	4.6566	3.21E-06	0.00012	Ctnnal1	catenin (cadherin associated protein), alpha-like 1
Z00013134-1	28.38	134.71	4.747	4.6488	3.34E-06	0.00013	Gata4	GATA binding protein 4
Z00022375-1	28.11	121.84	4.335	4.6446	3.41E-06	0.00013	Cntn1	contactin 1
Z00024184-1	3474	3474	2.363	4.6363	3.55E-06	0.00013	Ifit1	interferon-induced protein with tetratricopeptide repeats 1
Z00049654-1	2982	2982	2.327	4.6249	3.75E-06	0.00014	Ankrd13b	ankyrin repeat domain 13b
Z00048537-1	166	489.44	2.948	4.6226	3.79E-06	0.00014	Slc44a3	solute carrier family 44, member 3
Z00023853-1	665.73	1658	2.491	4.6225	3.79E-06	0.00014	Slc1a6	solute carrier family 1 (high affinity aspartate/glutamate transporter), member 6
Z00009475-1	334.12	983.33	2.943	4.6192	3.85E-06	0.00014	Npas2	neuronal PAS domain protein 2
Z00018498-1	54.33	201.05	3.701	4.6171	3.89E-06	0.00014	Hmcn1	hemicentin 1
Z00029204-1	287.34	819.6	2.852	4.6029	4.17E-06	0.00015	Gm9917	predicted gene 9917
Z00030754-1	5093	5093	3.703	4.6029	4.17E-06	0.00015	Cd55b	CD55 molecule, decay accelerating factor for complement B
Z00023019-1	14.47	69.31	4.789	4.5985	4.26E-06	0.00016	Aff2	AF4/FMR2 family, member 2
Z00018081-1	9792	9792	2.897	4.5847	4.55E-06	0.00017	Tgfb1i1	transforming growth factor beta 1 induced transcript 1
Z00059630-1	15247	15247	2.047	4.5834	4.57E-06	0.00017	Dbf4	DBF4 homolog (S. cerevisiae)
Z00009480-1	4695	4695	2.184	4.571	4.85E-06	0.00018	Pfkfb3	6-phosphofructo-2-kinase/fructose-2,6-biphosphatase 3
Z00032319-1	15506	15506	1.946	4.5613	5.08E-06	0.00018	Trim71	tripartite motif-containing 71
Z00034640-1	19107	19107	1.83	4.554	5.26E-06	0.00019	Ajuba	ajuba LIM protein
Z00032329-1	119.18	391.47	3.285	4.5475	5.43E-06	0.00019	Srgn	serglycin
Z00054245-1	9078	9078	2.524	4.5471	5.44E-06	0.00019	Rab29	RAB29, member RAS oncogene family
Z00074776-1	10092	10092	3.014	4.5443	5.51E-06	0.00019	Misp3	MISP family member 3
Z00035984-1	37162	37162	2.611	4.5396	5.64E-06	0.0002	Csrp2	cysteine and glycine-rich protein 2
Z00010477-1	27070	27070	2.28	4.5356	5.74E-06	0.0002	Arhgap44	Rho GTPase activating protein 44
Z00034712-1	60297	60297	1.859	4.5262	6.01E-06	0.00021	Fmnl3	formin-like 3
Z00064151-1	45814	45814	2.204	4.5234	6.09E-06	0.00021	Ctps1	cytidine 5'-triphosphate synthase 1
Z00076112-1	8645	8645	2.098	4.5208	6.16E-06	0.00021	Smo	smoothened homolog (Drosophila)
Z00001151-1	26552	26552	1.884	4.5104	6.47E-06	0.00022	Tubb6	tubulin, beta 6
Z00049170-1	31.72	139.32	4.391	4.5079	6.55E-06	0.00022	Slc7a14	solute carrier family 7 (cationic amino acid transporter, y+ system), member 14
Z00038199-1	982.43	2571	2.618	4.5063	6.60E-06	0.00023	Chac1	ChaC, cation transport regulator-like 1 (E. coli)
Z00030609-1	6370	6370	3.316	4.4889	7.16E-06	0.00024	Rnf222	ring finger protein 222
Z00019202-1	45154	45154	1.951	4.4886	7.17E-06	0.00024	P2rx4	purinergic receptor P2X, ligand-gated ion channel 4
Z00048791-1	9410	9410	1.947	4.4854	7.28E-06	0.00025	Slc43a3	solute carrier family 43, member 3
Z00022019-1	2811	2811	2.224	4.481	7.43E-06	0.00025	Arhgap24	Rho GTPase activating protein 24
Z00023498-1	13209	13209	1.916	4.4779	7.54E-06	0.00025	Nr4a1	nuclear receptor subfamily 4, group A, member 1
Z00071007-1	42.32	305.56	7.221	4.477	7.57E-06	0.00025	Pnp2	purine-nucleoside phosphorylase 2
Z00062378-1	414.38	1174	2.835	4.476	7.61E-06	0.00025	B230208H11Rik	RIKEN cDNA B230208H11 gene
Z00076725-1	10844	10844	1.866	4.4717	7.76E-06	0.00026	Tgm1	transglutaminase 1, K polypeptide
Z00074376-1	51132	51132	2.03	4.4696	7.84E-06	0.00026	Rin3	Ras and Rab interactor 3
Z00025587-1	8759	8759	2.082	4.4687	7.87E-06	0.00026	Pitx2	paired-like homeodomain transcription factor 2
Z00008395-1	17762	17762	1.873	4.4618	8.13E-06	0.00027	Foxo1	forkhead box O1
Z00022855-1	11811	11811	2.082	4.4541	8.42E-06	0.00028	Rin2	Ras and Rab interactor 2
Z00025797-1	7281	7281	1.99	4.4493	8.62E-06	0.00028	Acot10	acyl-CoA thioesterase 10
Z00013071-1	5959	5959	3.649	4.4474	8.69E-06	0.00029	Usp53	ubiquitin specific peptidase 53
Z00022212-1	433.21	958.3	2.212	4.4439	8.83E-06	0.00029	Pcdh17	protocadherin 17
Z00005365-1	21222	21222	2.437	4.441	8.95E-06	0.00029	Cebpd	CCAAT/enhancer binding protein (C/EBP), delta
Z00022633-1	299.71	919.39	3.068	4.4255	9.62E-06	0.00031	Aloxe3	arachidonate lipoxygenase 3
Z00040342-1	10384	10384	3.003	4.4249	9.65E-06	0.00031	Tesk2	testis-specific kinase 2
Z00005126-1	63255	63255	1.87	4.4225	9.76E-06	0.00032	Mmp14	matrix metallopeptidase 14 (membrane-inserted)
Z00022236-1	28028	28028	1.942	4.4223	9.77E-06	0.00032	Eva1b	eva-1 homolog B (C. elegans)
Z00014419-1	3786	3786	2.182	4.4196	9.89E-06	0.00032	Nr1h3	nuclear receptor subfamily 1, group H, member 3
Z00016692-1	3262	3262	2.25	4.4116	1.03E-05	0.00033	Chst1	carbohydrate (keratan sulfate Gal-6) sulfotransferase 1
Z00052972-1	12805	12805	2.333	4.4067	1.05E-05	0.00034	Rassf6	Ras association (RalGDS/AF-6) domain family member 6
Z00034922-1	2226	2226	2.17	4.3982	1.09E-05	0.00035	Popdc2	popeye domain containing 2
Z00052374-1	159.77	502.69	3.146	4.3931	1.12E-05	0.00035	2210019G11Rik	RIKEN cDNA 2210019G11 gene
Z00074858-1	160.99	614.75	3.819	4.3925	1.12E-05	0.00035	Cfap20dc	CFAP20 domain containing
Z00013595-1	19177	19177	1.985	4.3719	1.23E-05	0.00039	Ank	progressive ankylosis
Z00033207-1	650.88	1461	2.245	4.3662	1.26E-05	0.00039	H2ac4	H2A clustered histone 4
Z00046686-1	8089	8089	3.047	4.3579	1.31E-05	0.00041	Rasl11a	RAS-like, family 11, member A
Z00040323-1	4711	4711	2.063	4.353	1.34E-05	0.00042	Orai1	ORAI calcium release-activated calcium modulator 1
Z00044291-1	42014	42014	2.031	4.3529	1.34E-05	0.00042	St14	suppression of tumorigenicity 14 (colon carcinoma)
Z00012342-1	4342	4342	2.154	4.349	1.37E-05	0.00042	Fhl1	four and a half LIM domains 1
Z00019625-1	7100	7100	1.925	4.3472	1.38E-05	0.00042	Ndst1	N-deacetylase/N-sulfotransferase (heparan glucosaminyl) 1
Z00034979-1	10744	10744	2.042	4.3465	1.38E-05	0.00043	Ccnd1	cyclin D1
Z00034501-1	29757	29757	1.986	4.3422	1.41E-05	0.00043	Sptssa	serine palmitoyltransferase, small subunit A
Z00055438-1	12799	12799	1.876	4.336	1.45E-05	0.00044	Pgap6	post-glycosylphosphatidylinositol attachment to proteins 6
Z00009483-1	15812	15812	2.591	4.3275	1.51E-05	0.00046	H6pd	hexose-6-phosphate dehydrogenase (glucose 1-dehydrogenase)
Z00055966-1	46078	46078	1.886	4.3253	1.52E-05	0.00046	Abca1	ATP-binding cassette, sub-family A (ABC1), member 1
Z00075192-1	3629	3629	2.063	4.32	1.56E-05	0.00047	Ccdc80	coiled-coil domain containing 80
Z00035908-1	5596	5596	2.07	4.3189	1.57E-05	0.00048	Dipk2a	divergent protein kinase domain 2A
Z00012884-1	40253	40253	2.585	4.3184	1.57E-05	0.00048	Clmp	CXADR-like membrane protein
Z00050436-1	34.29	140.93	4.11	4.3091	1.64E-05	0.00049	4833419E13Rik	RIKEN cDNA 4833419E13 gene
Z00010156-1	10831	10831	1.963	4.2999	1.71E-05	0.00051	Slc1a5	solute carrier family 1 (neutral amino acid transporter), member 5
Z00070126-1	8584	8584	2.003	4.2998	1.71E-05	0.00051	Amer1	APC membrane recruitment 1
Z00023642-1	15635	15635	2.108	4.2964	1.74E-05	0.00052	Ace2	angiotensin I converting enzyme (peptidyl-dipeptidase A) 2
Z00016249-1	17692	17692	1.885	4.2927	1.77E-05	0.00053	Slc22a23	solute carrier family 22, member 23
Z00030414-1	25721	25721	2.693	4.2892	1.79E-05	0.00053	Phgdh	3-phosphoglycerate dehydrogenase
Z00012569-1	7009	7009	2.301	4.2841	1.83E-05	0.00054	Mcam	melanoma cell adhesion molecule
Z00037261-1	12682	12682	2.514	4.2794	1.87E-05	0.00055	Tcim	transcriptional and immune response regulator
Z00050045-1	7380	7380	2.024	4.2723	1.93E-05	0.00057	Eml1	echinoderm microtubule associated protein like 1
Z00042456-1	22.77	111.89	4.914	4.2723	1.93E-05	0.00057	Btnl9	butyrophilin-like 9
Z00044758-1	3600	3600	2.015	4.2652	2.00E-05	0.00058	Rab32	RAB32, member RAS oncogene family
Z00019851-1	12560	12560	1.937	4.2577	2.07E-05	0.0006	Cd248	CD248 antigen, endosialin
Z00063769-1	6709	6709	1.954	4.2568	2.07E-05	0.0006	Meg3	maternally expressed 3
Z00010490-1	4231	4231	2.35	4.2557	2.08E-05	0.00061	Tm4sf1	transmembrane 4 superfamily member 1
Z00036170-1	749.89	1750	2.334	4.2533	2.11E-05	0.00061	Sall2	sal-like 2 (Drosophila)
Z00026705-1	36.01	180.93	5.025	4.2503	2.13E-05	0.00062	Bmp10	bone morphogenetic protein 10
Z00041464-1	7196	7196	2.791	4.2438	2.20E-05	0.00064	Scnn1a	sodium channel, nonvoltage-gated, type I, alpha
Z00003613-1	3042	3042	2.033	4.2375	2.26E-05	0.00065	Slc7a6	solute carrier family 7 (cationic amino acid transporter, y+ system), member 6
Z00048746-1	24.61	99.27	4.034	4.2294	2.34E-05	0.00067	Cpa6	carboxypeptidase A6
Z00005411-1	4618	4618	2.059	4.2171	2.47E-05	0.00071	Ank3	ankyrin 3, epithelial
Z00048592-1	5515	5515	2.024	4.2139	2.51E-05	0.00071	Rnf125	ring finger protein 125
Z00035306-1	25781	25781	1.829	4.2078	2.58E-05	0.00073	Arhgef17	Rho guanine nucleotide exchange factor (GEF) 17
Z00006557-1	15747	15747	1.957	4.2059	2.60E-05	0.00074	Adk	adenosine kinase
Z00047900-1	13.36	53.46	4.001	4.2049	2.61E-05	0.00074	Krtap17-1	keratin associated protein 17-1
Z00030297-1	2291	2291	2.137	4.2033	2.63E-05	0.00074	Col5a2	collagen, type V, alpha 2
Z00054855-1	24.27	268.47	11.061	4.1954	2.72E-05	0.00077	Isx	intestine specific homeobox
Z00034198-1	3658	3658	1.978	4.1931	2.75E-05	0.00077	Cdcp1	CUB domain containing protein 1
Z00064556-1	5422	5422	2.038	4.1908	2.78E-05	0.00078	Irag1	inositol 1,4,5-triphosphate receptor associated 1
Z00031772-1	15452	15452	1.725	4.1843	2.86E-05	0.0008	Ifitm7	interferon induced transmembrane protein 7
Z00008219-1	2951	2951	2.159	4.184	2.86E-05	0.0008	Ttc39c	tetratricopeptide repeat domain 39C
Z00041971-1	24.47	97.14	3.97	4.1812	2.90E-05	0.00081	Spmip3	sperm microtubule inner protein 3
Z00056593-1	14.58	128.26	8.794	4.1643	3.12E-05	0.00086	Dppa1	developmental pluripotency associated 1
Z00004975-1	977.01	2083	2.133	4.1636	3.13E-05	0.00086	Patz1	POZ (BTB) and AT hook containing zinc finger 1
Z00075953-1	89.25	1024	11.482	4.1557	3.24E-05	0.00089	Or51e2	olfactory receptor family 51 subfamily E member 2
Z00027255-1	366.61	930.46	2.538	4.1501	3.32E-05	0.00091	Tbc1d4	TBC1 domain family, member 4
Z00003696-1	4068	4068	2.052	4.1498	3.33E-05	0.00091	Slc35e4	solute carrier family 35, member E4
Z00024198-1	78577	78577	2.081	4.1461	3.38E-05	0.00092	Folr1	folate receptor 1 (adult)
Z00035800-1	659.63	1530	2.32	4.14	3.47E-05	0.00094	Ccn4	cellular communication network factor 4
Z00031032-1	123.77	392.64	3.172	4.1369	3.52E-05	0.00095	Dppa3	developmental pluripotency-associated 3
Z00024086-1	93777	93777	2.246	4.1339	3.57E-05	0.00096	Egfl7	EGF-like domain 7
Z00025822-1	23.8	92.9	3.903	4.1295	3.64E-05	0.00098	Hmgcll1	3-hydroxymethyl-3-methylglutaryl-Coenzyme A lyase-like 1
Z00010077-1	10101	10101	2.084	4.1286	3.65E-05	0.00098	Lgalsl	lectin, galactoside binding-like
Z00023417-1	8532	8532	2.501	4.1281	3.66E-05	0.00098	Vamp5	vesicle-associated membrane protein 5
Z00048075-1	3840	3840	2.099	4.1262	3.69E-05	0.00099	Tspan12	tetraspanin 12
Z00066604-1	16.06	62.47	3.89	4.1197	3.79E-05	0.00101	Mansc4	MANSC domain containing 4
Z00030629-1	4554	4554	2.034	4.1175	3.83E-05	0.00102	Zbtb8b	zinc finger and BTB domain containing 8b
Z00025883-1	30.43	121.51	3.993	4.1056	4.03E-05	0.00107	Lmod1	leiomodin 1 (smooth muscle)
Z00037787-1	104303	104303	2.527	4.1047	4.05E-05	0.00107	Mest	mesoderm specific transcript
Z00050641-1	97.48	286.68	2.941	4.1043	4.06E-05	0.00107	Hoxb5	homeo box B5
Z00060383-1	11700	11700	1.742	4.1031	4.08E-05	0.00108	Cyth1	cytohesin 1
Z00024563-1	46924	46924	4.46	4.1016	4.10E-05	0.00108	Igfbp6	insulin-like growth factor binding protein 6
Z00023981-1	14753	14753	1.803	4.0924	4.27E-05	0.00111	Plscr3	phospholipid scramblase 3
Z00027602-1	240.6	629.22	2.615	4.092	4.28E-05	0.00111	Pcdh7	protocadherin 7
Z00078098-1	15240	15240	1.721	4.0906	4.30E-05	0.00112	ND2	NADH dehydrogenase subunit 2
Z00034775-1	2419	2419	2.054	4.0892	4.33E-05	0.00112	Col5a1	collagen, type V, alpha 1
Z00054452-1	2219	2219	2.055	4.0875	4.36E-05	0.00113	Dennd2c	DENN/MADD domain containing 2C
Z00061383-1	22.01	84.66	3.847	4.0855	4.40E-05	0.00114	B430010I23Rik	RIKEN cDNA B430010I23 gene
Z00012218-1	3468	3468	1.944	4.0842	4.42E-05	0.00114	Tle5	TLE family member 5, transcriptional modulator
Z00045777-1	21.51	144.15	6.7	4.0793	4.52E-05	0.00117	Cpvl	carboxypeptidase, vitellogenic-like
Z00024952-1	235.83	856.84	3.633	4.0756	4.59E-05	0.00118	Fbxo17	F-box protein 17
Z00025409-1	68.06	236.86	3.48	4.0732	4.64E-05	0.00119	Dlx2	distal-less homeobox 2
Z00036487-1	27919	27919	1.818	4.0708	4.69E-05	0.0012	Ankrd10	ankyrin repeat domain 10
Z00034153-1	72.23	246.09	3.407	4.0619	4.87E-05	0.00124	Adamts7	a disintegrin-like and metallopeptidase (reprolysin type) with thrombospondin type 1 motif, 7
Z00074575-1	17076	17076	2.725	4.0584	4.94E-05	0.00126	Spon2	spondin 2, extracellular matrix protein
Z00060381-1	3617	3617	2.019	4.0567	4.98E-05	0.00127	Fam171a2	family with sequence similarity 171, member A2
Z00023090-1	10490	10490	1.86	4.0537	5.04E-05	0.00128	Ltk	leukocyte tyrosine kinase
Z00074365-1	42062	42062	1.919	4.0511	5.10E-05	0.00129	Gpnmb	glycoprotein (transmembrane) nmb
Z00030559-1	5186	5186	2.915	4.0508	5.10E-05	0.00129	Sox7	SRY-box containing gene 7
Z00057693-1	22387	22387	2.622	4.0468	5.19E-05	0.00131	Stard8	START domain containing 8
Z00074398-1	354.9	907.4	2.557	4.0428	5.28E-05	0.00134	Rab25	RAB25, member RAS oncogene family
Z00031562-1	2825	2825	1.965	4.0416	5.31E-05	0.00134	Ahr	aryl-hydrocarbon receptor
Z00061568-1	80.04	236.1	2.95	4.0359	5.44E-05	0.00137	1700064E03Rik	hypothetical LOC74273
Z00017925-1	509.45	1142	2.242	4.0334	5.50E-05	0.00138	Foxn3	forkhead box N3
Z00061963-1	25.49	96.34	3.78	4.0325	5.52E-05	0.00138	4933439K11Rik	RIKEN cDNA 4933439K11 gene
Z00037753-1	3692	3692	1.954	4.0263	5.67E-05	0.00141	Synpo	synaptopodin
Z00005869-1	22248	22248	2.269	4.0261	5.67E-05	0.00141	Acot9	acyl-CoA thioesterase 9
Z00075208-1	153391	153391	2.641	4.0254	5.69E-05	0.00141	Tns4	tensin 4
Z00023521-1	5465	5465	1.84	4.0241	5.72E-05	0.00142	Dhcr24	24-dehydrocholesterol reductase
Z00025332-1	87.4	300.05	3.433	4.0209	5.80E-05	0.00143	Myocd	myocardin
Z00024375-1	31.72	117.49	3.703	4.0186	5.85E-05	0.00144	Ankrd9	ankyrin repeat domain 9
Z00014884-1	2252	2252	2.072	4.0086	6.11E-05	0.0015	Grhl1	grainyhead-like 1 (Drosophila)
Z00005989-1	31131	31131	1.794	4.0079	6.13E-05	0.0015	Zfp219	zinc finger protein 219
Z00074529-1	3165	3165	1.957	4.0078	6.13E-05	0.0015	Mid1ip1	Mid1 interacting protein 1 (gastrulation specific G12-like (zebrafish))
Z00071899-1	2540	2540	2.031	4.0072	6.14E-05	0.0015	L1td1	LINE-1 type transposase domain containing 1
Z00036077-1	4786	4786	2.115	4.0072	6.14E-05	0.0015	Zeb2	zinc finger E-box binding homeobox 2
Z00006651-1	81.92	253.51	3.095	4.0017	6.29E-05	0.00152	Tmem47	transmembrane protein 47
Z00073870-1	923.42	1877	2.033	4.001	6.31E-05	0.00153	Zfp467	zinc finger protein 467
Z00070237-1	22.91	85.64	3.739	3.9989	6.36E-05	0.00154	0610025J13Rik	RIKEN cDNA 0610025J13 gene
Z00030535-1	96.49	281.77	2.92	3.9981	6.39E-05	0.00154	Lrch2	leucine-rich repeats and calponin homology (CH) domain containing 2
Z00063179-1	2585	2585	2.217	3.9971	6.41E-05	0.00155	Ablim1	actin-binding LIM protein 1
Z00041119-1	42.45	143.98	3.392	3.989	6.64E-05	0.00159	Cabcoco1	ciliary associated calcium binding coiled-coil 1
Z00025579-1	33658	33658	2.344	3.9818	6.84E-05	0.00164	Sphk1	sphingosine kinase 1
Z00009357-1	751.97	1514	2.014	3.9793	6.91E-05	0.00165	Limd1	LIM domains containing 1
Z00044803-1	2506	2506	2.11	3.9768	6.98E-05	0.00167	Ppargc1b	peroxisome proliferative activated receptor, gamma, coactivator 1 beta
Z00023319-1	161.44	438.13	2.714	3.9731	7.09E-05	0.00169	Spata20	spermatogenesis associated 20
Z00013679-1	4334	4334	1.974	3.9688	7.22E-05	0.00171	Tnks1bp1	tankyrase 1 binding protein 1
Z00014873-1	7360	7360	1.979	3.9679	7.25E-05	0.00171	Tanc1	tetratricopeptide repeat, ankyrin repeat and coiled-coil containing 1
Z00035538-1	2926	2926	2.121	3.9606	7.48E-05	0.00176	Zbed3	zinc finger, BED domain containing 3
Z00055553-1	478.52	1238	2.588	3.9576	7.57E-05	0.00178	Cnnm1	cyclin M1
Z00010044-1	12000	12000	1.837	3.9575	7.57E-05	0.00178	Usp1	ubiquitin specific peptdiase 1
Z00005116-1	19874	19874	1.811	3.9575	7.57E-05	0.00178	Hbegf	heparin-binding EGF-like growth factor
Z00076694-1	6378	6378	1.931	3.9543	7.68E-05	0.0018	Impdh1	inosine 5'-phosphate dehydrogenase 1
Z00023729-1	2773	2773	2.022	3.9532	7.71E-05	0.0018	Thbs3	thrombospondin 3
Z00040033-1	28.62	103.49	3.616	3.952	7.75E-05	0.00181	Eml5	echinoderm microtubule associated protein like 5
Z00074272-1	217.32	609.4	2.804	3.9519	7.75E-05	0.00181	Dennd2d	DENN/MADD domain containing 2D
Z00018488-1	8342	8342	2.008	3.9408	8.12E-05	0.00189	Gprc5b	G protein-coupled receptor, family C, group 5, member B
Z00036522-1	9682	9682	1.851	3.9383	8.21E-05	0.00191	Nrp2	neuropilin 2
Z00055126-1	3521	3521	1.925	3.9377	8.23E-05	0.00191	Thra	thyroid hormone receptor alpha
Z00033231-1	167.19	693.11	4.146	3.9353	8.31E-05	0.00193	Fxyd6	FXYD domain-containing ion transport regulator 6
Z00013312-1	34657	34657	1.775	3.932	8.42E-05	0.00194	Fam20c	family with sequence similarity 20, member C
Z00055854-1	24.32	88.8	3.652	3.9277	8.58E-05	0.00197	Gata5	GATA binding protein 5
Z00015385-1	9115	9115	1.88	3.9171	8.96E-05	0.00205	Slc19a2	solute carrier family 19 (thiamine transporter), member 2
Z00034699-1	360.41	899.91	2.497	3.9119	9.16E-05	0.00209	Adamts1	a disintegrin-like and metallopeptidase (reprolysin type) with thrombospondin type 1 motif, 1
Z00010836-1	3591	3591	1.879	3.9103	9.22E-05	0.0021	Ptprk	protein tyrosine phosphatase, receptor type, K
Z00036482-1	25433	25433	2.419	3.909	9.27E-05	0.00211	Kazn	kazrin, periplakin interacting protein
Z00020831-1	10962	10962	1.82	3.9079	9.31E-05	0.00211	Clcn2	chloride channel 2
Z00027864-1	954.55	2495	2.615	3.9076	9.32E-05	0.00211	F730043M19Rik	RIKEN cDNA F730043M19 gene
Z00074956-1	2634	2634	2.073	3.9072	9.34E-05	0.00212	Snta1	syntrophin, acidic 1
Z00012932-1	20825	20825	1.689	3.905	9.42E-05	0.00213	Baiap2l1	BAI1-associated protein 2-like 1
Z00045351-1	597.45	1474	2.468	3.9035	9.48E-05	0.00214	Tmem179	transmembrane protein 179
Z00011195-1	154.85	428.75	2.769	3.9033	9.49E-05	0.00214	Pcp4l1	Purkinje cell protein 4-like 1
Z00074309-1	29675	29675	1.759	3.9014	9.56E-05	0.00216	Pcyt1a	phosphate cytidylyltransferase 1, choline, alpha isoform
Z00052393-1	3871	3871	1.945	3.9004	9.60E-05	0.00216	Samd4	sterile alpha motif domain containing 4
Z00051951-1	2086	2086	2.075	3.8961	9.78E-05	0.00219	Dennd4a	DENN/MADD domain containing 4A
Z00020283-1	51.78	167.96	3.243	3.8952	9.81E-05	0.0022	Cap2	CAP, adenylate cyclase-associated protein, 2 (yeast)
Z00074817-1	826.61	7269	8.794	3.8869	0.000101533	0.00227	Pgc	progastricsin (pepsinogen C)
Z00014508-1	19368	19368	1.66	3.8848	0.000102414	0.00228	Arl4a	ADP-ribosylation factor-like 4A
Z00036283-1	82.97	231.47	2.79	3.8829	0.000103218	0.0023	Baiap2l2	BAI1-associated protein 2-like 2
Z00009328-1	9185	9185	1.702	3.8808	0.000104113	0.00231	Lims2	LIM and senescent cell antigen like domains 2
Z00016182-1	377.22	1167	3.094	3.8802	0.000104371	0.00232	Ror2	receptor tyrosine kinase-like orphan receptor 2
Z00070168-1	53.79	225.58	4.194	3.8776	0.000105492	0.00234	Tprg1	transformation related protein 63 regulated 1
Z00011405-1	6643	6643	1.932	3.8776	0.000105492	0.00234	Cd34	CD34 antigen
Z00007659-1	21.9	78.52	3.585	3.8719	0.00010799	0.00239	Pabpn1l	poly(A)binding protein nuclear 1-like
Z00056067-1	39.11	176.56	4.514	3.8687	0.000109417	0.0024	Slc10a6	solute carrier family 10 (sodium/bile acid cotransporter family), member 6
Z00024132-1	973.2	2446	2.514	3.8626	0.000112187	0.00246	Sult1a1	sulfotransferase family 1A, phenol-preferring, member 1
Z00023935-1	4612	4612	2.041	3.8617	0.000112601	0.00246	Mark1	MAP/microtubule affinity-regulating kinase 1
Z00041301-1	7461	7461	2.35	3.8617	0.000112601	0.00246	Atoh8	atonal homolog 8 (Drosophila)
Z00074894-1	389.67	1268	3.255	3.8551	0.000115682	0.00251	Pdgfc	platelet-derived growth factor, C polypeptide
Z00074999-1	2676	2676	1.978	3.8542	0.000116109	0.00252	Ssbp2	single-stranded DNA binding protein 2
Z00032895-1	897.64	1779	1.983	3.851	0.000117637	0.00255	Gm5207	3-phosphoglycerate dehydrogenase pseudogene
Z00005627-1	16542	16542	2.062	3.8501	0.00011807	0.00256	Tspo	translocator protein
Z00006007-1	32277	32277	1.801	3.8489	0.000118649	0.00256	F3	coagulation factor III
Z00032108-1	22.77	73.98	3.249	3.8483	0.00011894	0.00256	AU015836	expressed sequence AU015836
Z00024580-1	14265	14265	1.673	3.846	0.000120062	0.00258	Bace2	beta-site APP-cleaving enzyme 2
Z00073884-1	2210	2210	2.038	3.8453	0.000120405	0.00258	Wnk4	WNK lysine deficient protein kinase 4
Z00027109-1	30.75	121.9	3.965	3.8414	0.000122335	0.00262	1700061I17Rik	RIKEN cDNA 1700061I17 gene
Z00009446-1	185182	185182	3.843	3.8412	0.000122434	0.00262	Bok	Bcl-2-related ovarian killer protein
Z00064380-1	12006	12006	1.749	3.8358	0.000125156	0.00268	Ext1	exostoses (multiple) 1
Z00062211-1	7121	7121	2.384	3.825	0.000130772	0.00279	Prickle2	prickle-like 2 (Drosophila)
Z00051148-1	21637	21637	1.754	3.8215	0.000132642	0.00282	Sertad2	SERTA domain containing 2
Z00015278-1	5893	5893	2.085	3.8167	0.000135248	0.00287	Dusp6	dual specificity phosphatase 6
Z00041170-1	15180	15180	1.701	3.815	0.000136183	0.00288	Large1	LARGE xylosyl- and glucuronyltransferase 1
Z00003404-1	6478	6478	1.815	3.8117	0.000138014	0.00292	Cbx6	chromobox homolog 6
Z00070258-1	217320	217320	2.176	3.8091	0.000139474	0.00294	Klf2	Kruppel-like factor 2 (lung)
Z00049945-1	2667	2667	1.909	3.805	0.000141804	0.00298	Plekhf1	pleckstrin homology domain containing, family F (with FYVE domain) member 1
Z00034088-1	10046	10046	2.336	3.8048	0.000141919	0.00298	Tspan4	tetraspanin 4
Z00023248-1	35.6	114.13	3.206	3.8047	0.000141976	0.00298	R74862	expressed sequence R74862
Z00047616-1	28.93	94.73	3.275	3.8043	0.000142206	0.00298	Marchf2	membrane associated ring-CH-type finger 2
Z00076133-1	14.71	89.31	6.07	3.8027	0.000143128	0.00299	Fam135b	family with sequence similarity 135, member B
Z00050554-1	479.51	1607	3.352	3.797	0.000146458	0.00305	Nkain4	Na+/K+ transporting ATPase interacting 4
Z00021203-1	77250	77250	2.03	3.7954	0.000147406	0.00307	Arf2	ADP-ribosylation factor 2
Z00034228-1	15055	15055	1.992	3.7889	0.000151316	0.00313	Arid3b	AT rich interactive domain 3B (Bright like)
Z00035344-1	3851	3851	2.984	3.7857	0.000153277	0.00317	Atrnl1	attractin like 1
Z00025124-1	57504	57504	1.7	3.7843	0.000154142	0.00318	Slc35c1	solute carrier family 35, member C1
Z00022634-1	185.18	496.59	2.682	3.7807	0.000156388	0.00322	Slc6a14	solute carrier family 6 (neurotransmitter transporter), member 14
Z00030017-1	28.4	170.49	6.003	3.7802	0.000156702	0.00322	Gm5126	predicted pseudogene 5126
Z00024848-1	4055	4055	2.438	3.7785	0.000157776	0.00324	Cldn11	claudin 11
Z00026823-1	927.26	1901	2.05	3.7756	0.000159623	0.00327	Etfbkmt	electron transfer flavoprotein beta subunit lysine methyltransferase
Z00035739-1	18832	18832	2.332	3.7745	0.000160329	0.00329	Emp3	epithelial membrane protein 3
Z00018775-1	2316	2316	1.995	3.7737	0.000160844	0.00329	Zfp185	zinc finger protein 185
Z00022342-1	683.75	1508	2.205	3.7727	0.00016149	0.0033	Porcn	porcupine homolog (Drosophila)
Z00015822-1	211.2	564.68	2.674	3.7692	0.000163772	0.00333	Ptprr	protein tyrosine phosphatase, receptor type, R
Z00073986-1	8383	8383	1.86	3.7678	0.000164693	0.00335	Epb41l5	erythrocyte membrane protein band 4.1 like 5
Z00024731-1	2697	2697	1.961	3.7668	0.000165353	0.00336	Aard	alanine and arginine rich domain containing protein
Z00021785-1	331.05	791.95	2.392	3.7655	0.000166216	0.00337	Trim29	tripartite motif-containing 29
Z00070164-1	26.7	89.04	3.335	3.7654	0.000166283	0.00337	Cnrip1	cannabinoid receptor interacting protein 1
Z00007374-1	5067	5067	1.847	3.7651	0.000166482	0.00337	Tacstd2	tumor-associated calcium signal transducer 2
Z00024608-1	45.51	149.42	3.283	3.7645	0.000166883	0.00337	Hapln2	hyaluronan and proteoglycan link protein 2
Z00013418-1	48595	48595	2.122	3.7599	0.000169981	0.00343	Slc5a6	solute carrier family 5 (sodium-dependent vitamin transporter), member 6
Z00055767-1	15346	15346	2.141	3.7529	0.000174801	0.0035	Stom	stomatin
Z00065812-1	50.44	134.56	2.667	3.7516	0.00017571	0.00352	Rpl26	ribosomal protein L26
Z00007772-1	7259	7259	1.796	3.7494	0.000177258	0.00354	Mtmr12	myotubularin related protein 12
Z00034423-1	7345	7345	2.512	3.7489	0.000177612	0.00354	Ctsf	cathepsin F
Z00075145-1	10320	10320	2.4	3.7472	0.00017882	0.00356	Cmtm7	CKLF-like MARVEL transmembrane domain containing 7
Z00045447-1	3233	3233	1.933	3.7451	0.000180322	0.00358	Rasgef1a	RasGEF domain family, member 1A
Z00024665-1	30.86	114.6	3.714	3.7433	0.000181619	0.00361	Tshz3	teashirt zinc finger family member 3
Z00060491-1	147.54	391.74	2.655	3.7427	0.000182054	0.00361	Slc5a2	solute carrier family 5 (sodium/glucose cotransporter), member 2
Z00074793-1	41.48	150.14	3.62	3.7355	0.000187343	0.0037	Pde3a	phosphodiesterase 3A, cGMP inhibited
Z00036511-1	426.87	1592	3.73	3.7349	0.00018779	0.0037	Myh11	myosin, heavy polypeptide 11, smooth muscle
Z00055483-1	60255	60255	2.189	3.7297	0.000191708	0.00378	Lama1	laminin, alpha 1
Z00023974-1	85	329.69	3.879	3.7292	0.000192089	0.00378	Fmo2	flavin containing monooxygenase 2
Z00077141-1	11269	11269	1.766	3.7222	0.000197495	0.00388	Lgr4	leucine-rich repeat-containing G protein-coupled receptor 4
Z00005413-1	20.84	71.09	3.412	3.7217	0.000197886	0.00389	Nog	noggin
Z00003568-1	868.96	2055	2.365	3.7204	0.000198908	0.0039	Nherf4	NHERF family PDZ scaffold protein 4
Z00064655-1	46.8	294.37	6.291	3.7195	0.000199618	0.00391	Atp8b1	ATPase, class I, type 8B, member 1
Z00036797-1	29.47	98.54	3.343	3.7122	0.000205466	0.00401	Calhm6	calcium homeostasis modulator family member 6
Z00029506-1	312.1	743.19	2.381	3.7091	0.000207997	0.00406	Rian	RNA imprinted and accumulated in nucleus
Z00023152-1	6032	6032	2.692	3.7072	0.000209563	0.00408	Gucy1a1	guanylate cyclase 1, soluble, alpha 1
Z00011614-1	33798	33798	1.972	3.7053	0.000211141	0.0041	Vim	vimentin
Z00058638-1	8602	8602	3.258	3.7052	0.000211224	0.0041	Cdo1	cysteine dioxygenase 1, cytosolic
Z00008182-1	4173	4173	2.167	3.6993	0.000216195	0.00418	Galnt3	UDP-N-acetyl-alpha-D-galactosamine:polypeptide N-acetylgalactosaminyltransferase 3
Z00074550-1	5289	5289	1.983	3.6973	0.000217905	0.00421	Amigo2	adhesion molecule with Ig like domain 2
Z00050468-1	631.83	1363	2.157	3.6918	0.000222673	0.00428	Zfp367	zinc finger protein 367
Z00062688-1	35.29	132.77	3.763	3.6911	0.000223286	0.00429	Nxpe3	neurexophilin and PC-esterase domain family, member 3
Z00016053-1	2311	2311	1.913	3.6844	0.000229242	0.00438	Olfml2b	olfactomedin-like 2B
Z00061371-1	56597	56597	1.771	3.6836	0.000229963	0.00439	Igf2os	insulin-like growth factor 2, opposite strand
Z00036730-1	485.85	1513	3.115	3.6824	0.000231049	0.00441	Sulf1	sulfatase 1
Z00045004-1	3036	3036	1.889	3.6791	0.000234059	0.00445	Spef1	sperm flagellar 1
Z00035731-1	12811	12811	2.322	3.6783	0.000234794	0.00446	Rab7b	RAB7B, member RAS oncogene family
Z00042672-1	114.02	323.37	2.836	3.6779	0.000235162	0.00446	Macc1	metastasis associated in colon cancer 1
Z00003342-1	59169	59169	2.658	3.6767	0.000236271	0.00448	Pdgfb	platelet derived growth factor, B polypeptide
Z00025600-1	18.03	60.6	3.36	3.6756	0.000237291	0.0045	Hoxd10	homeo box D10
Z00064628-1	5383	5383	1.857	3.6736	0.000239157	0.00452	Eid2	EP300 interacting inhibitor of differentiation 2
Z00035463-1	48.91	148.35	3.033	3.6734	0.000239344	0.00452	Acox3	acyl-Coenzyme A oxidase 3, pristanoyl
Z00002762-1	55068	55068	1.661	3.6733	0.000239438	0.00452	Hs6st1	heparan sulfate 6-O-sulfotransferase 1
Z00022486-1	3052	3052	2.842	3.6728	0.000239907	0.00453	Edn1	endothelin 1
Z00026697-1	15.57	78.32	5.03	3.6708	0.000241793	0.00456	Gm5463	predicted gene 5463
Z00037079-1	55628	55628	1.973	3.6687	0.000243787	0.00459	Kdsr	3-ketodihydrosphingosine reductase
Z00022980-1	37196	37196	1.69	3.6682	0.000244264	0.0046	Plekhg2	pleckstrin homology domain containing, family G (with RhoGef domain) member 2
Z00035244-1	6148	6148	2.526	3.6673	0.000245125	0.0046	Sqor	sulfide quinone oxidoreductase
Z00034145-1	11545	11545	2.499	3.6673	0.000245125	0.0046	Epb41l3	erythrocyte membrane protein band 4.1 like 3
Z00022892-1	96161	96161	6.727	3.6634	0.000248889	0.00466	Lum	lumican
Z00023673-1	3335	3335	2.069	3.6612	0.000251037	0.00469	Nphp1	nephronophthisis 1 (juvenile) homolog (human)
Z00034736-1	10006	10006	1.906	3.6559	0.000256281	0.00477	Ndn	necdin
Z00054757-1	2585	2585	2.017	3.6537	0.000258488	0.0048	Siglecg	sialic acid binding Ig-like lectin G
Z00036203-1	89.06	575.7	6.464	3.6529	0.000259295	0.00481	Myl3	myosin, light polypeptide 3
Z00059513-1	54992	54992	1.71	3.6522	0.000260003	0.00482	Lima1	LIM domain and actin binding 1
Z00028185-1	540.75	1732	3.204	3.6515	0.000260713	0.00482	Gbp5	guanylate nucleotide binding protein 5
Z00023686-1	4709	4709	1.777	3.6515	0.000260713	0.00482	Irgm1	immunity-related GTPase family M member 1
Z00032330-1	41.88	133.6	3.19	3.6501	0.000262138	0.00484	A330049N07Rik	RIKEN cDNA A330049N07 gene
Z00074655-1	833.3	1776	2.132	3.65	0.00026224	0.00484	Hpdl	4-hydroxyphenylpyruvate dioxygenase-like
Z00009716-1	374.2	878.62	2.348	3.6491	0.000263161	0.00485	Spin2c	spindlin family, member 2C
Z00025027-1	3338	3338	1.872	3.6485	0.000263776	0.00485	Ppp1r14a	protein phosphatase 1, regulatory (inhibitor) subunit 14A
Z00024971-1	38.05	260.14	6.838	3.6473	0.00026501	0.00487	C1qtnf3	C1q and tumor necrosis factor related protein 3
Z00034659-1	56389	56389	1.695	3.6452	0.000267184	0.00491	Nfkbia	nuclear factor of kappa light polypeptide gene enhancer in B-cells inhibitor, alpha
Z00025593-1	19561	19561	2.084	3.6449	0.000267496	0.00491	Slc22a4	solute carrier family 22 (organic cation transporter), member 4
Z00056732-1	665.89	1336	2.007	3.6417	0.000270844	0.00495	Ptpn21	protein tyrosine phosphatase, non-receptor type 21
Z00052282-1	476.21	1032	2.168	3.6412	0.00027137	0.00496	Mfsd6l	major facilitator superfamily domain containing 6-like
Z00025286-1	30.56	101.44	3.32	3.6386	0.000274124	0.005	Casp14	caspase 14
Z00052785-1	8137	8137	1.811	3.6386	0.000274124	0.005	Dhrs13	dehydrogenase/reductase (SDR family) member 13
Z00046718-1	35.41	119.32	3.37	3.6382	0.00027455	0.005	Cfap95	cilia and flagella associated protein 95
Z00005189-1	134.99	465.8	3.451	3.6365	0.000276368	0.00503	Nfe2	nuclear factor, erythroid derived 2
Z00030549-1	2591	2591	1.918	3.6341	0.000278953	0.00507	Ift81	intraflagellar transport 81 homolog (Chlamydomonas)
Z00065647-1	213.21	498.77	2.339	3.6333	0.000279819	0.00508	Kcnd3	potassium voltage-gated channel, Shal-related family, member 3
Z00057410-1	39902	39902	1.882	3.6308	0.000282544	0.00512	Lnx2	ligand of numb-protein X 2
Z00023057-1	26.87	88.8	3.304	3.6247	0.000289297	0.00522	Epgn	epithelial mitogen
Z00012081-1	4234	4234	1.831	3.6222	0.000292108	0.00526	Plagl2	pleiomorphic adenoma gene-like 2
Z00002197-1	29.46	97.27	3.301	3.6219	0.000292447	0.00526	Svip	small VCP/p97-interacting protein
Z00026422-1	95.72	312.61	3.266	3.6201	0.000294489	0.00529	Lrrc75b	leucine rich repeat containing 75B
Z00034739-1	27126	27126	1.681	3.6155	0.000299769	0.00536	Atp13a3	ATPase type 13A3
Z00041436-1	3318	3318	1.853	3.6091	0.000307261	0.00548	Macrod1	MACRO domain containing 1
Z00008420-1	74.59	207.35	2.78	3.6073	0.0003094	0.0055	Plxdc2	plexin domain containing 2
Z00020610-1	63.55	176.64	2.78	3.6073	0.0003094	0.0055	Nynrin	NYN domain and retroviral integrase containing
Z00024758-1	41610	41610	1.675	3.607	0.000309758	0.0055	Ctns	cystinosis, nephropathic
Z00040099-1	8317	8317	1.743	3.6026	0.00031505	0.00558	Cavin3	caveolae associated 3
Z00018200-1	156242	156242	3.429	3.6018	0.000316021	0.00558	Ddah2	dimethylarginine dimethylaminohydrolase 2
Z00015315-1	10789	10789	1.747	3.6015	0.000316386	0.00559	Sik3	SIK family kinase 3
Z00075365-1	5592	5592	1.851	3.5972	0.000321661	0.00567	Map3k6	mitogen-activated protein kinase kinase kinase 6
Z00047856-1	73519	73519	1.961	3.595	0.000324392	0.00571	Ubtd1	ubiquitin domain containing 1
Z00000501-1	13999	13999	1.666	3.5948	0.000324641	0.00571	Sptbn1	spectrin beta, non-erythrocytic 1
Z00022570-1	115265	115265	3.192	3.5945	0.000325015	0.00571	Hsd11b1	hydroxysteroid 11-beta dehydrogenase 1
Z00022297-1	16095	16095	3.16	3.5923	0.000327772	0.00575	Rhoj	ras homolog gene family, member J
Z00035400-1	9933	9933	1.95	3.59	0.000330678	0.0058	Gsdmd	gasdermin D
Z00027185-1	3184	3184	1.864	3.5892	0.000331694	0.00581	Tmem237	transmembrane protein 237
Z00019611-1	6148	6148	2.099	3.5889	0.000332076	0.00581	Gpihbp1	GPI-anchored HDL-binding protein 1
Z00013792-1	9906	9906	1.766	3.5876	0.000333736	0.00583	Asb13	ankyrin repeat and SOCS box-containing protein 13
Z00022916-1	9591	9591	1.729	3.5865	0.000335146	0.00585	Mycbpap	Mycbp associated protein
Z00024662-1	6195	6195	1.856	3.5861	0.00033566	0.00585	Iigp1	interferon inducible GTPase 1
Z00074591-1	32262	32262	1.749	3.5853	0.000336691	0.00587	Tmem125	transmembrane protein 125
Z00022985-1	27.34	95.96	3.51	3.5816	0.000341496	0.00595	Tcf23	transcription factor 23
Z00075236-1	49888	49888	1.678	3.5768	0.000347826	0.00604	Pdgfa	platelet derived growth factor, alpha
Z00037583-1	1965	1965	1.872	3.5768	0.000347826	0.00604	Spred1	sprouty protein with EVH-1 domain 1, related sequence
Z00025830-1	735.02	1405	1.912	3.5767	0.000347959	0.00604	Mef2c	myocyte enhancer factor 2C
Z00013325-1	23762	23762	1.674	3.5745	0.000350898	0.00609	Thap4	THAP domain containing 4
Z00038297-1	45.25	136.46	3.016	3.5742	0.0003513	0.00609	Selenov	selenoprotein V
Z00059390-1	10452	10452	2.523	3.5733	0.000352511	0.0061	Fzd1	frizzled homolog 1 (Drosophila)
Z00013009-1	110943	110943	1.767	3.5732	0.000352645	0.0061	Slc39a4	solute carrier family 39 (zinc transporter), member 4
Z00070586-1	382.56	936.05	2.447	3.5728	0.000353185	0.00611	Crxos	cone-rod homeobox, opposite strand
Z00054509-1	54890	54890	1.756	3.5717	0.000354672	0.00611	Glis1	GLIS family zinc finger 1
Z00034259-1	95.3	273.53	2.87	3.5712	0.000355349	0.00612	Ccdc85a	coiled-coil domain containing 85A
Z00049839-1	4991	4991	2.312	3.571	0.000355621	0.00612	Stxbp6	syntaxin binding protein 6 (amisyn)
Z00049977-1	135.02	560.66	4.152	3.5698	0.000357254	0.00614	Mfsd4b5	major facilitator superfamily domain containing 4B5
Z00074426-1	5592	5592	1.881	3.5694	0.0003578	0.00614	Gas7	growth arrest specific 7
Z00034253-1	14.75	47.83	3.242	3.5667	0.000361505	0.0062	Myh14	myosin, heavy polypeptide 14
Z00025854-1	17430	17430	3.023	3.5656	0.000363025	0.00622	Trpm6	transient receptor potential cation channel, subfamily M, member 6
Z00053018-1	158.71	435.91	2.747	3.565	0.000363856	0.00623	Cmya5	cardiomyopathy associated 5
Z00063936-1	47.93	140.6	2.934	3.5629	0.00036678	0.00627	Dclk3	doublecortin-like kinase 3
Z00049377-1	635.77	1351	2.126	3.5606	0.000370008	0.00631	Nradd	neurotrophin receptor associated death domain
Z00049938-1	22.95	74.25	3.235	3.5604	0.00037029	0.00631	Robo2	roundabout homolog 2 (Drosophila)
Z00023582-1	741.99	2084	2.81	3.5584	0.000373121	0.00635	Fgf18	fibroblast growth factor 18
Z00034275-1	75.51	1331	17.636	3.5568	0.0003754	0.00638	Ntrk2	neurotrophic tyrosine kinase, receptor, type 2
Z00054196-1	7823	7823	2.976	3.5545	0.000378699	0.00643	Slc9a2	solute carrier family 9 (sodium/hydrogen exchanger), member 2
Z00050273-1	3658	3658	1.921	3.5493	0.000386257	0.00655	Lacc1	laccase (multicopper oxidoreductase) domain containing 1
Z00034946-1	63023	63023	2.186	3.5474	0.000389053	0.00658	Echdc2	enoyl Coenzyme A hydratase domain containing 2
Z00025253-1	7652	7652	3.544	3.5448	0.000392911	0.00664	Hpgd	hydroxyprostaglandin dehydrogenase 15 (NAD)
Z00070424-1	94.97	239.39	2.521	3.5433	0.000395153	0.00667	Dnm3os	dynamin 3, opposite strand
Z00021115-1	76.17	1674	21.984	3.5419	0.000397256	0.0067	Bhlhe22	basic helix-loop-helix family, member e22
Z00047544-1	48.82	241.16	4.94	3.5396	0.000400734	0.00674	Lrrc3b	leucine rich repeat containing 3B
Z00024816-1	3098	3098	1.882	3.5375	0.000403934	0.00678	Armcx3	armadillo repeat containing, X-linked 3
Z00015350-1	47.32	130.11	2.75	3.5354	0.000407158	0.00683	Kel	Kell blood group
Z00070490-1	34.36	112.15	3.264	3.5346	0.000408393	0.00683	Tbx20	T-box 20
Z00025893-1	28451	28451	2.58	3.5346	0.000408393	0.00683	Cavin2	caveolae associated 2
Z00045548-1	108.64	449.37	4.136	3.5335	0.000410096	0.00684	Myct1	myc target 1
Z00060291-1	290.2	731.14	2.519	3.5332	0.000410562	0.00684	1700031F05Rik	RIKEN cDNA 1700031F05 gene
Z00037951-1	5236	5236	1.921	3.5312	0.000413679	0.00688	Dennd3	DENN/MADD domain containing 3
Z00037003-1	3539	3539	2.316	3.5306	0.000414618	0.00689	Rasl12	RAS-like, family 12
Z00077600-1	28.87	181.22	6.276	3.5302	0.000415246	0.0069	Wdr72	WD repeat domain 72
Z00064112-1	22.62	67.27	2.974	3.5229	0.000426852	0.00707	Ehd4	EH-domain containing 4
Z00036930-1	15240	15240	2	3.5229	0.000426852	0.00707	Tmem158	transmembrane protein 158
Z00026489-1	77.91	211.35	2.713	3.5211	0.000429761	0.00711	Ecm2	extracellular matrix protein 2, female organ and adipocyte specific
Z00022712-1	65.04	204.36	3.142	3.5201	0.000431384	0.00713	Nefm	neurofilament, medium polypeptide
Z00024726-1	48406	48406	1.671	3.5128	0.000443411	0.00731	Actn4	actinin alpha 4
Z00022267-1	189.41	473.48	2.5	3.5115	0.000445586	0.00734	Id4	inhibitor of DNA binding 4
Z00031431-1	23.07	73.38	3.181	3.5088	0.000450133	0.00739	Rnf26	ring finger protein 26
Z00026622-1	224.75	510.62	2.272	3.5083	0.00045098	0.0074	Rab42	RAB42, member RAS oncogene family
Z00062078-1	14031	14031	1.668	3.503	0.00046005	0.00754	Sgms2	sphingomyelin synthase 2
Z00052925-1	1903	1903	1.857	3.4995	0.000466132	0.00763	Enpp4	ectonucleotide pyrophosphatase/phosphodiesterase 4
Z00024424-1	610.66	1369	2.243	3.4968	0.000470875	0.00769	Npr3	natriuretic peptide receptor 3
Z00052655-1	23.89	75.67	3.167	3.4962	0.000471935	0.0077	Hgf	hepatocyte growth factor
Z00020787-1	556.67	1483	2.664	3.4937	0.000476376	0.00775	Lrp11	low density lipoprotein receptor-related protein 11
Z00024134-1	16741	16741	2.186	3.4934	0.000476912	0.00775	Purg	purine-rich element binding protein G
Z00074889-1	21988	21988	2.722	3.4909	0.000481396	0.00782	Rrm1	ribonucleotide reductase M1
Z00019724-1	5768	5768	1.828	3.4904	0.000482298	0.00782	Adarb1	adenosine deaminase, RNA-specific, B1
Z00078137-1	2566	2566	2.034	3.4886	0.000485557	0.00787	A930026I22Rik	RIKEN cDNA A930026I22 gene
Z00019035-1	5763	5763	4.105	3.4867	0.00048902	0.00792	Wfdc1	WAP four-disulfide core domain 1
Z00035585-1	16455	16455	1.828	3.4856	0.000491035	0.00794	Flvcr2	feline leukemia virus subgroup C cellular receptor 2
Z00020358-1	2476	2476	1.869	3.4848	0.000492505	0.00796	Samd9l	sterile alpha motif domain containing 9-like
Z00044071-1	235.72	532.35	2.258	3.4827	0.000496384	0.00802	Slc8a1	solute carrier family 8 (sodium/calcium exchanger), member 1
Z00026025-1	509.45	1104	2.168	3.4815	0.000498614	0.00805	Mtln	mitoregulin
Z00051892-1	39.39	118.17	3	3.4805	0.000500479	0.00807	Cyp2b9	cytochrome P450, family 2, subfamily b, polypeptide 9
Z00006908-1	6701	6701	2.229	3.4793	0.000502726	0.00809	Tmprss2	transmembrane protease, serine 2
Z00022178-1	8631	8631	1.753	3.4793	0.000502726	0.00809	Plekhg5	pleckstrin homology domain containing, family G (with RhoGef domain) member 5
Z00059808-1	3968	3968	2.641	3.4778	0.000505547	0.00813	Ahnak2	AHNAK nucleoprotein 2
Z00030643-1	3116	3116	1.769	3.4753	0.000510282	0.00819	Mfap2	microfibrillar-associated protein 2
Z00024602-1	61.79	193.46	3.131	3.474	0.000512761	0.00821	Abca8a	ATP-binding cassette, sub-family A (ABC1), member 8a
Z00051871-1	39.49	180.3	4.566	3.4739	0.000512952	0.00821	Fbxl22	F-box and leucine-rich repeat protein 22
Z00024956-1	664.97	1368	2.058	3.4737	0.000513335	0.00821	Smarcd3	SWI/SNF related, matrix associated, actin dependent regulator of chromatin, subfamily d, member 3
Z00018492-1	110052	110052	2.017	3.4735	0.000513717	0.00821	Snx8	sorting nexin 8
Z00071501-1	4454	4454	2.672	3.4732	0.000514292	0.00821	Lurap1	leucine rich adaptor protein 1
Z00043578-1	171.67	479.4	2.793	3.4732	0.000514292	0.00821	Arhgef15	Rho guanine nucleotide exchange factor (GEF) 15
Z00009204-1	27.86	87.54	3.142	3.4717	0.000517174	0.00825	E030046B03Rik	RIKEN cDNA E030046B03 gene
Z00050592-1	45824	45824	1.615	3.47	0.000520458	0.00829	Tsen54	tRNA splicing endonuclease 54 homolog (SEN54, S. cerevisiae)
Z00060172-1	25.86	139	5.374	3.4698	0.000520846	0.00829	Lce3b	late cornified envelope 3B
Z00006119-1	43621	43621	1.648	3.4687	0.000522983	0.00832	Pnpla2	patatin-like phospholipase domain containing 2
Z00035310-1	896.4	2243	2.503	3.4676	0.000525128	0.00835	Pon3	paraoxonase 3
Z00029389-1	389.22	847.42	2.177	3.465	0.000530232	0.00842	C130073F10Rik	RIKEN cDNA C130073F10 gene
Z00026016-1	2930	2930	1.913	3.4649	0.000530429	0.00842	Zfta	zinc finger translocation associated
Z00011558-1	463.13	1024	2.213	3.4639	0.000532404	0.00844	Klhl23	kelch-like 23 (Drosophila)
Z00025698-1	18.92	59.28	3.133	3.4627	0.000534784	0.00847	Trpc4	transient receptor potential cation channel, subfamily C, member 4
Z00045958-1	142.46	403.83	2.835	3.4614	0.000537374	0.0085	Dok7	docking protein 7
Z00022520-1	34737	34737	1.591	3.4591	0.000541984	0.00856	Elovl1	elongation of very long chain fatty acids (FEN1/Elo2, SUR4/Elo3, yeast)-like 1
Z00024770-1	836.18	1596	1.91	3.4589	0.000542386	0.00856	Vpreb1a	V-set pre-B cell surrogate light chain 1A
Z00030408-1	81752	81752	1.737	3.4555	0.000549273	0.00865	Ddr1	discoidin domain receptor family, member 1
Z00067541-1	5970	5970	1.762	3.4549	0.000550497	0.00867	Pals1	protein associated with LIN7 1, MAGUK family member
Z00030556-1	3648	3648	2.688	3.4532	0.000553978	0.00871	Scarf1	scavenger receptor class F, member 1
Z00054827-1	10500	10500	1.638	3.4493	0.000562042	0.00882	Ifitm3	interferon induced transmembrane protein 3
Z00074802-1	2192	2192	1.85	3.4425	0.000576364	0.00904	Erbb2	v-erb-b2 erythroblastic leukemia viral oncogene homolog 2, neuro/glioblastoma derived oncogene homolog (avian)
Z00074950-1	1992	1992	1.867	3.4387	0.000584515	0.00915	Tmem45a	transmembrane protein 45a
Z00075318-1	115.32	282.75	2.452	3.4374	0.000587328	0.00918	Samd5	sterile alpha motif domain containing 5
Z00007595-1	2484	2484	1.813	3.436	0.000590371	0.00922	Cdc25a	cell division cycle 25 homolog A (S. pombe)
Z00023613-1	61.24	175.11	2.86	3.4317	0.000599811	0.00933	Ahrr	aryl-hydrocarbon receptor repressor
Z00035078-1	51.7	170.18	3.292	3.4296	0.000604472	0.0094	Fat4	FAT tumor suppressor homolog 4 (Drosophila)
Z00052990-1	9908	9908	4.754	3.4269	0.000610514	0.00947	Popdc3	popeye domain containing 3
Z00076568-1	29.46	101.44	3.443	3.4224	0.000620709	0.00961	Rnf207	ring finger protein 207
Z00053208-1	359.17	803.34	2.237	3.4215	0.000622767	0.00961	Rbms3	RNA binding motif, single stranded interacting protein
Z00035950-1	233.4	519.16	2.224	3.4177	0.000631527	0.00972	Depdc5	DEP domain containing 5
Z00027089-1	5788	5788	2.746	3.4173	0.000632455	0.00972	Tmem204	transmembrane protein 204
Z00044662-1	87.94	216.87	2.466	3.4171	0.00063292	0.00972	Cc2d2a	coiled-coil and C2 domain containing 2A
Z00042322-1	170.14	414.95	2.439	3.4171	0.00063292	0.00972	Cdkl1	cyclin-dependent kinase-like 1 (CDC2-related kinase)
Z00061386-1	6322	6322	4.552	3.4144	0.000639227	0.00981	Hand2	heart and neural crest derivatives expressed transcript 2
Z00030115-1	6544	6544	2.791	3.4131	0.000642284	0.00985	Ecscr	endothelial cell surface expressed chemotaxis and apoptosis regulator
Z00034714-1	703.07	1507	2.144	3.4124	0.000643936	0.00987	Slc66a3	solute carrier family 66 member 3
Z00024356-1	20.56	63.21	3.075	3.4061	0.00065898	0.01008	Mnx1	motor neuron and pancreas homeobox 1
Z00024982-1	14272	14272	4.521	3.4058	0.000659705	0.01009	Mgp	matrix Gla protein
Z00055591-1	38832	38832	1.706	3.4037	0.000664797	0.01016	Magec2	MAGE family member C2
Z00039850-1	15381	15381	1.632	3.4032	0.000666015	0.01017	Ccdc43	coiled-coil domain containing 43
Z00075575-1	490.46	1756	3.581	3.4013	0.000670662	0.01022	Kank4	KN motif and ankyrin repeat domains 4
Z00015986-1	2834	2834	1.803	3.3954	0.000685284	0.01042	Ephb3	Eph receptor B3
Z00020037-1	3174	3174	2.252	3.3929	0.000691569	0.01048	Armcx4	armadillo repeat containing, X-linked 4
Z00036282-1	937.56	1886	2.012	3.3912	0.000695873	0.01053	Zfp318	zinc finger protein 318
Z00036673-1	95.65	255.68	2.673	3.3885	0.00070276	0.01061	Popdc1	popeye domain cAMP effector 1
Z00055391-1	4988	4988	1.931	3.3882	0.000703529	0.01062	Fstl1	follistatin-like 1
Z00012698-1	126.77	306.83	2.42	3.3879	0.000704299	0.01062	Sorbs3	sorbin and SH3 domain containing 3
Z00017140-1	71154	71154	2.553	3.3846	0.000712821	0.01073	Slco4a1	solute carrier organic anion transporter family, member 4a1
Z00002086-1	222.33	510.15	2.295	3.3827	0.00071777	0.01078	Prtg	protogenin homolog (Gallus gallus)
Z00074801-1	12462	12462	1.692	3.3808	0.000722751	0.01085	Gpr146	G protein-coupled receptor 146
Z00028366-1	61	169.32	2.776	3.3799	0.000725122	0.01087	9930014A18Rik	RIKEN cDNA 9930014A18 gene
Z00019112-1	40197	40197	1.838	3.3757	0.000736282	0.01103	Ubac2	ubiquitin associated domain containing 2
Z00026692-1	971.85	1811	1.864	3.3747	0.000738962	0.01104	Tceal7	transcription elongation factor A (SII)-like 7
Z00075089-1	7079	7079	1.71	3.3736	0.000741921	0.01107	Arhgap32	Rho GTPase activating protein 32
Z00056452-1	72094	72094	1.68	3.3713	0.000748143	0.01116	Hacd3	3-hydroxyacyl-CoA dehydratase 3
Z00007415-1	60967	60967	1.749	3.3684	0.000756058	0.01125	Fam234a	family with sequence similarity 234, member A
Z00024407-1	215.28	1047	4.865	3.3627	0.000771842	0.01144	Lipg	lipase, endothelial
Z00034767-1	43521	43521	1.625	3.3599	0.000779707	0.01154	Iqsec1	IQ motif and Sec7 domain 1
Z00009932-1	7138	7138	3.13	3.3567	0.000788787	0.01166	Cd55	CD55 antigen
Z00024410-1	3379	3379	1.749	3.3528	0.000799985	0.0118	Tnni2	troponin I, skeletal, fast 2
Z00070621-1	524.2	1213	2.315	3.3522	0.000801721	0.01181	Rnf227	ring finger protein 227
Z00023064-1	23839	23839	1.601	3.3513	0.000804331	0.01183	Stim1	stromal interaction molecule 1
Z00051295-1	20873	20873	1.624	3.3509	0.000805494	0.01184	Peds1	plasmanylethanolamine desaturase 1
Z00035388-1	26121	26121	1.736	3.3504	0.000806949	0.01186	Hprt1	hypoxanthine phosphoribosyltransferase 1
Z00061725-1	43.34	200.77	4.632	3.3483	0.000813089	0.01194	Matn2	matrilin 2
Z00013515-1	31081	31081	1.687	3.3469	0.000817207	0.01197	Tuba4a	tubulin, alpha 4A
Z00061625-1	699.2	1339	1.916	3.3456	0.000821048	0.01201	2210039B01Rik	RIKEN cDNA 2210039B01 gene
Z00035273-1	33728	33728	1.94	3.3445	0.00082431	0.01205	Slc40a1	solute carrier family 40 (iron-regulated transporter), member 1
Z00060191-1	24.63	74.17	3.011	3.3426	0.000829975	0.01213	Dmp1	dentin matrix protein 1
Z00019034-1	29901	29901	1.642	3.3396	0.000838991	0.01222	Anxa6	annexin A6
Z00035496-1	7895	7895	1.675	3.3392	0.000840201	0.01223	Htra2	HtrA serine peptidase 2
Z00013140-1	889.61	1919	2.158	3.335	0.000852994	0.01237	Tcf21	transcription factor 21
Z00030880-1	21.97	65.95	3.002	3.3335	0.000857607	0.01243	Ccdc8	coiled-coil domain containing 8
Z00020090-1	35702	35702	1.698	3.3253	0.000883234	0.01278	Tecpr1	tectonin beta-propeller repeat containing 1
Z00024575-1	85.55	205.97	2.408	3.3252	0.000883551	0.01278	Fign	fidgetin
Z00051373-1	276.06	657.2	2.381	3.3244	0.00088609	0.01281	Sh2d4a	SH2 domain containing 4A
Z00074287-1	22253	22253	1.611	3.3232	0.000889911	0.01284	B4gat1	beta-1,4-glucuronyltransferase 1
Z00018574-1	42795	42795	1.61	3.3227	0.000891507	0.01285	Tex264	testis expressed gene 264
Z00021457-1	2542	2542	1.933	3.3225	0.000892147	0.01285	Epha4	Eph receptor A4
Z00018287-1	10139	10139	1.688	3.322	0.000893747	0.01286	Sms	spermine synthase
Z00038137-1	4334	4334	2.413	3.3192	0.000902758	0.01298	Slc27a3	solute carrier family 27 (fatty acid transporter), member 3
Z00025832-1	551.06	25043	45.446	3.3175	0.000908269	0.01305	Krt6a	keratin 6A
Z00004874-1	45227	45227	1.581	3.315	0.000916431	0.01312	Niban2	niban apoptosis regulator 2
Z00010601-1	3317	3317	2.735	3.315	0.000916431	0.01312	Ano1	anoctamin 1, calcium activated chloride channel
Z00038437-1	30.32	91.64	3.023	3.3119	0.000926647	0.01325	Zg16	zymogen granule protein 16
Z00011422-1	94.49	260.44	2.756	3.3114	0.000928304	0.01326	Car8	carbonic anhydrase 8
Z00033040-1	31.2	166.61	5.341	3.31	0.00093296	0.01331	Tnfrsf26	tumor necrosis factor receptor superfamily, member 26
Z00033864-1	78.72	187.03	2.376	3.3087	0.000937302	0.01336	Tlcd5	TLC domain containing 5
Z00041147-1	441.37	930.04	2.107	3.3055	0.000948071	0.01349	Mrgprf	MAS-related GPR, member F
Z00011207-1	32621	32621	1.651	3.3008	0.000964096	0.01369	Tmem176b	transmembrane protein 176B
Z00056076-1	15434	15434	1.585	3.2997	0.000967882	0.01374	Dr1	down-regulator of transcription 1
Z00030710-1	114.58	306.06	2.671	3.2989	0.000970645	0.01377	Chrdl1	chordin-like 1
Z00023456-1	863.18	1543	1.789	3.2985	0.000972029	0.01377	Rtkn	rhotekin
Z00053333-1	74.68	262.72	3.518	3.2973	0.000976192	0.01381	Rnf182	ring finger protein 182
Z00003224-1	29805	29805	2.147	3.2966	0.000978628	0.01383	Septin4	septin 4
Z00054036-1	53.21	146.66	2.756	3.2956	0.000982117	0.01386	Rnf152	ring finger protein 152
Z00074354-1	341.98	739.09	2.161	3.2947	0.000985268	0.01388	Capn6	calpain 6
Z00018358-1	65.39	187.54	2.868	3.2939	0.000988077	0.01391	Ptger2	prostaglandin E receptor 2 (subtype EP2)
Z00038885-1	38.58	114.24	2.961	3.2916	0.000996192	0.01401	9230112D13Rik	RIKEN cDNA 9230112D13 gene
Z00036378-1	2477	2477	1.795	3.2914	0.000996901	0.01401	Dll4	delta-like 4 (Drosophila)
Z00023624-1	33.89	98.81	2.915	3.2909	0.000998674	0.01402	Mmp3	matrix metallopeptidase 3
Z00053060-1	234.31	868.16	3.705	3.2906	0.00099974	0.01403	Moxd1	monooxygenase, DBH-like 1
Z00021198-1	257.34	775.71	3.014	3.2865	0.001014408	0.01421	Tcaf1	TRPM8 channel-associated factor 1
Z00012024-1	16523	16523	1.876	3.2854	0.001018377	0.01424	Tnk2	tyrosine kinase, non-receptor, 2
Z00025457-1	107.23	262.6	2.449	3.2818	0.001031467	0.01439	Sytl1	synaptotagmin-like 1
Z00048620-1	338.69	729.63	2.154	3.2809	0.001034764	0.01441	Zfp462	zinc finger protein 462
Z00018677-1	958.52	1723	1.798	3.2785	0.001043604	0.01453	Cpd	carboxypeptidase D
Z00058645-1	11662	11662	2.099	3.2772	0.001048421	0.01459	Laptm4b	lysosomal-associated protein transmembrane 4B
Z00070519-1	5244	5244	3.234	3.2765	0.001051023	0.01461	Vwf	Von Willebrand factor homolog
Z00019696-1	5724	5724	1.729	3.2757	0.001054005	0.01464	Lix1l	Lix1-like
Z00017756-1	2920	2920	1.705	3.2749	0.001056994	0.01468	Mdk	midkine
Z00038225-1	3661	3661	1.981	3.2747	0.001057742	0.01468	Mpped2	metallophosphoesterase domain containing 2
Z00043264-1	573.85	1095	1.91	3.2732	0.001063372	0.01475	Tmem176a	transmembrane protein 176A
Z00073936-1	5984	5984	1.75	3.2707	0.001072817	0.01484	4930523C07Rik	RIKEN cDNA 4930523C07 gene
Z00035551-1	213.65	677.33	3.17	3.2702	0.001074715	0.01485	Cpeb1	cytoplasmic polyadenylation element binding protein 1
Z00051415-1	33674	33674	2.81	3.2699	0.001075855	0.01486	Ptpn13	protein tyrosine phosphatase, non-receptor type 13
Z00022965-1	3303	3303	1.823	3.2639	0.0010989	0.01514	Hlcs	holocarboxylase synthetase (biotin- [propriony-Coenzyme A-carboxylase (ATP-hydrolysing)] ligase)
Z00029554-1	25.79	73.27	2.841	3.2636	0.001100064	0.01514	Amot	angiomotin
Z00026694-1	65.42	174.7	2.671	3.2632	0.001101618	0.01516	Gm9949	predicted gene 9949
Z00011802-1	3757	3757	1.692	3.2629	0.001102784	0.01516	Kank2	KN motif and ankyrin repeat domains 2
Z00053667-1	44.04	125.03	2.839	3.2622	0.001105511	0.01519	Zfp879	zinc finger protein 879
Z00005358-1	2085	2085	1.822	3.26	0.001114122	0.0153	Bmp6	bone morphogenetic protein 6
Z00075053-1	84547	84547	1.687	3.259	0.001118057	0.01533	Llgl2	lethal giant larvae homolog 2 (Drosophila)
Z00006474-1	7952	7952	1.663	3.2555	0.001131929	0.01549	Rapgef5	Rap guanine nucleotide exchange factor (GEF) 5
Z00025938-1	10403	10403	2.55	3.2546	0.001135522	0.01553	Mmp23	matrix metallopeptidase 23
Z00026485-1	26.29	101.86	3.874	3.2503	0.001152833	0.01575	Aldh1a7	aldehyde dehydrogenase family 1, subfamily A7
Z00049826-1	185.74	433.71	2.335	3.2503	0.001152833	0.01575	Tmtc1	transmembrane and tetratricopeptide repeat containing 1
Z00033324-1	2180	2180	2.042	3.2497	0.001155268	0.01577	Nova2	neuro-oncological ventral antigen 2
Z00015889-1	10957	10957	2.152	3.2457	0.001171622	0.01594	Tmem119	transmembrane protein 119
Z00012732-1	67686	67686	2.983	3.2451	0.001174094	0.01597	Cd81	CD 81 antigen
Z00035936-1	14028	14028	1.845	3.2437	0.00117988	0.01604	Pkp4	plakophilin 4
Z00074754-1	899.91	2049	2.278	3.2433	0.001181537	0.01605	Fzd6	frizzled homolog 6 (Drosophila)
Z00002681-1	3435	3435	1.894	3.2423	0.001185691	0.01609	Gbp2	guanylate nucleotide binding protein 2
Z00015467-1	5532	5532	1.772	3.2421	0.001186524	0.01609	Cry2	cryptochrome 2 (photolyase-like)
Z00070507-1	2712	2712	1.844	3.24	0.001195297	0.0162	Trip6	thyroid hormone receptor interactor 6
Z00057597-1	330.98	701.13	2.118	3.239	0.001199496	0.01625	Zfp473	zinc finger protein 473
Z00018507-1	50026	50026	2.089	3.2381	0.001203286	0.01629	Slc45a4	solute carrier family 45, member 4
Z00020101-1	2400	2400	2.181	3.2367	0.001209205	0.01635	Efemp2	epidermal growth factor-containing fibulin-like extracellular matrix protein 2
Z00060350-1	284.45	915.8	3.22	3.2356	0.001213874	0.01639	Kcnn1	potassium intermediate/small conductance calcium-activated channel, subfamily N, member 1
Z00050225-1	128.77	310.67	2.413	3.2281	0.001246154	0.01677	Ulbp1	UL16 binding protein 1
Z00051631-1	4913	4913	2.345	3.2271	0.001250518	0.01682	Crct1	cysteine-rich C-terminal 1
Z00021257-1	236.86	945.15	3.99	3.2245	0.001261929	0.01694	Disp2	dispatched homolog 2 (Drosophila)
Z00024027-1	35.54	101.34	2.852	3.2221	0.001272547	0.01703	Nrg1	neuregulin 1
Z00022534-1	5865	5865	1.793	3.2221	0.001272547	0.01703	Nipa1	non imprinted in Prader-Willi/Angelman syndrome 1 homolog (human)
Z00039141-1	6192	6192	1.986	3.2217	0.001274325	0.01705	Camk2n1	calcium/calmodulin-dependent protein kinase II inhibitor 1
Z00034158-1	754.74	1339	1.775	3.2212	0.00127655	0.01706	2610528J11Rik	RIKEN cDNA 2610528J11 gene
Z00076724-1	175.19	558.47	3.188	3.2187	0.001287731	0.01718	Tdo2	tryptophan 2,3-dioxygenase
Z00057690-1	5069	5069	2.054	3.2181	0.001290428	0.0172	Otulinl	OTU deubiquitinase with linear linkage specificity like
Z00055243-1	23157	23157	1.636	3.218	0.001290878	0.0172	Lpcat1	lysophosphatidylcholine acyltransferase 1
Z00062511-1	21.84	63.1	2.889	3.2176	0.00129268	0.01722	Sntg2	syntrophin, gamma 2
Z00055885-1	218.02	535.43	2.456	3.2172	0.001294483	0.01723	Gucy1b1	guanylate cyclase 1, soluble, beta 1
Z00001898-1	4819	4819	1.815	3.2162	0.001299003	0.01727	Bphl	biphenyl hydrolase-like (serine hydrolase, breast epithelial mucin-associated antigen)
Z00043750-1	349.14	739.61	2.118	3.2122	0.001317226	0.0175	Rad51b	RAD51 homolog B
Z00075425-1	75.23	195.48	2.598	3.2119	0.001318603	0.01751	Pank1	pantothenate kinase 1
Z00034398-1	8296	8296	2.606	3.2086	0.001333829	0.01767	Pax8	paired box gene 8
Z00053380-1	2197	2197	2.093	3.2054	0.001348749	0.01783	Crispld2	cysteine-rich secretory protein LCCL domain containing 2
Z00045514-1	54.88	143.98	2.624	3.2043	0.001353913	0.01787	Serpine3	serpin peptidase inhibitor, clade E (nexin, plasminogen activator inhibitor type 1), member 3
Z00024697-1	4478	4478	1.732	3.2028	0.001360985	0.01796	Fbxo34	F-box protein 34
Z00010959-1	27906	27906	1.653	3.2013	0.00136809	0.01803	Fam3c	family with sequence similarity 3, member C
Z00072893-1	30.27	92.24	3.047	3.2005	0.001371894	0.01805	Sult6b2	sulfotransferase family 6B, member 2
Z00016424-1	1914	1914	1.822	3.2005	0.001371894	0.01805	Cav2	caveolin 2
Z00074230-1	4410	4410	1.685	3.2	0.001374276	0.01807	Adgre5	adhesion G protein-coupled receptor E5
Z00075688-1	60.21	160.32	2.663	3.1986	0.001380966	0.01814	Nudt10	nudix (nucleoside diphosphate linked moiety X)-type motif 10
Z00062315-1	29.23	83.87	2.869	3.1966	0.001390576	0.01823	1600027J07Rik	RIKEN cDNA 1600027J07 gene
Z00028234-1	79.62	257.22	3.231	3.19	0.001422728	0.0186	Gm6403	predicted gene 6403
Z00065931-1	873.98	1622	1.857	3.1889	0.001428153	0.01864	Ccdc160	coiled-coil domain containing 160
Z00035974-1	5186	5186	1.772	3.1857	0.001444043	0.01882	Kat2b	K(lysine) acetyltransferase 2B
Z00025737-1	2994	2994	2.023	3.1823	0.001461104	0.01899	Sox13	SRY-box containing gene 13
Z00040191-1	626.9	1271	2.028	3.1817	0.001464134	0.01901	Cysrt1	cysteine rich tail 1
Z00020497-1	426.58	1501	3.52	3.1802	0.001471734	0.0191	Mrap	melanocortin 2 receptor accessory protein
Z00054436-1	25674	25674	2.431	3.1799	0.001473259	0.0191	Muc1	mucin 1, transmembrane
Z00009096-1	26.56	75.74	2.852	3.1778	0.001483971	0.0192	2210409E12Rik	RIKEN cDNA 2210409E12 gene
Z00054471-1	24.99	71.25	2.851	3.1771	0.001487557	0.01922	Adh7	alcohol dehydrogenase 7 (class IV), mu or sigma polypeptide
Z00075356-1	14655	14655	1.596	3.1758	0.001494239	0.01928	Gja4	gap junction protein, alpha 4
Z00072638-1	897.64	1584	1.765	3.1756	0.00149527	0.01928	Fnbp1l	formin binding protein 1-like
Z00039681-1	14325	14325	2.55	3.1731	0.001508206	0.01944	Dcaf12l1	DDB1 and CUL4 associated factor 12-like 1
Z00024938-1	4482	4482	1.995	3.1693	0.001528066	0.01966	Bspry	B-box and SPRY domain containing
Z00020375-1	6280	6280	2.244	3.1649	0.001551363	0.01992	Notch3	Notch gene homolog 3 (Drosophila)
Z00002420-1	7591	7591	1.673	3.1639	0.001556703	0.01998	Arhgef10l	Rho guanine nucleotide exchange factor (GEF) 10-like
Z00058734-1	9611	9611	1.515	3.1627	0.001563133	0.02002	Mfsd2a	major facilitator superfamily domain containing 2A
Z00029450-1	1921	1921	1.776	3.1623	0.001565282	0.02004	AW822252	expressed sequence AW822252
Z00005418-1	27.98	79.34	2.835	3.1603	0.001576068	0.02015	Fgf9	fibroblast growth factor 9
Z00037631-1	35.32	132.65	3.756	3.1588	0.001584202	0.02024	Kcnmb2	potassium large conductance calcium-activated channel, subfamily M, beta member 2
Z00075359-1	107102	107102	3.437	3.1585	0.001585833	0.02025	Pdpn	podoplanin
Z00009681-1	35375	35375	1.658	3.1584	0.001586377	0.02025	Stk40	serine/threonine kinase 40
Z00029365-1	41.44	120.31	2.903	3.1577	0.001590191	0.02028	Prdm16	PR domain containing 16
Z00040738-1	12882	12882	1.531	3.1571	0.001593467	0.02031	Cfap298	cilia and flagella associate protien 298
Z00036492-1	20999	20999	1.591	3.1554	0.001602782	0.02039	D5Ertd579e	DNA segment, Chr 5, ERATO Doi 579, expressed
Z00024856-1	7074	7074	1.584	3.1552	0.001603881	0.02039	Prss8	protease, serine, 8 (prostasin)
Z00025313-1	138.68	491.59	3.545	3.1542	0.001609388	0.02043	Cacna1g	calcium channel, voltage-dependent, T type, alpha 1G subunit
Z00075378-1	35760	35760	2.582	3.1534	0.001613805	0.02047	Aebp1	AE binding protein 1
Z00034917-1	3113	3113	2.071	3.1531	0.001615465	0.02047	Cited4	Cbp/p300-interacting transactivator, with Glu/Asp-rich carboxy-terminal domain, 4
Z00028214-1	256.92	537.16	2.091	3.153	0.001616018	0.02047	BC039771	cDNA sequence BC039771
Z00036120-1	743.36	2141	2.881	3.1529	0.001616572	0.02047	Sdc2	syndecan 2
Z00019464-1	558.73	1399	2.506	3.1496	0.001634942	0.02066	Ddah1	dimethylarginine dimethylaminohydrolase 1
Z00043417-1	3576	3576	1.691	3.1495	0.001635501	0.02066	Ddx19b	DEAD (Asp-Glu-Ala-Asp) box polypeptide 19b
Z00024636-1	28760	28760	2.113	3.1488	0.001639424	0.02069	Sgk2	serum/glucocorticoid regulated kinase 2
Z00026598-1	2243	2243	1.898	3.148	0.001643917	0.02073	Zbtb32	zinc finger and BTB domain containing 32
Z00025652-1	43.2	118.49	2.743	3.1477	0.001645605	0.02073	Aldh8a1	aldehyde dehydrogenase 8 family, member A1
Z00055937-1	2982	2982	1.749	3.1477	0.001645605	0.02073	Nexn	nexilin
Z00029411-1	45.06	150.83	3.347	3.1475	0.001646731	0.02073	Fbxl7	F-box and leucine-rich repeat protein 7
Z00072477-1	41.78	101.95	2.44	3.1474	0.001647295	0.02073	Kdr	kinase insert domain protein receptor
Z00075732-1	80.04	406.54	5.079	3.147	0.00164955	0.02074	Khdc1c	KH homology domain containing 1C
Z00065540-1	288.93	714.83	2.474	3.1457	0.001656899	0.02081	Coxfa4l2	cytochrome c oxidase associated subunit FA4L2
Z00039910-1	388.6	771.44	1.985	3.1443	0.001664847	0.02088	Gimap5	GTPase, IMAP family member 5
Z00050354-1	35.63	99.06	2.78	3.1442	0.001665416	0.02088	Nbeal1	neurobeachin like 1
Z00003378-1	6638	6638	1.85	3.1424	0.00167569	0.021	Gdpd5	glycerophosphodiester phosphodiesterase domain containing 5
Z00024640-1	108.84	265.03	2.435	3.1401	0.001688902	0.02114	Syt12	synaptotagmin XII
Z00029399-1	321.22	966.94	3.01	3.1388	0.001696412	0.02121	Ptprb	protein tyrosine phosphatase, receptor type, B
Z00039251-1	289.33	602.7	2.083	3.1372	0.001705697	0.0213	Epha7	Eph receptor A7
Z00036110-1	3313	3313	1.705	3.1313	0.001740343	0.02165	Dab2ip	disabled homolog 2 (Drosophila) interacting protein
Z00038907-1	6799	6799	2.248	3.1304	0.001745684	0.02169	Spon1	spondin 1, (f-spondin) extracellular matrix protein
Z00049995-1	2317	2317	2.046	3.1294	0.001751637	0.02175	Tha1	threonine aldolase 1
Z00057910-1	2107	2107	1.99	3.1288	0.001755217	0.02179	Igdcc4	immunoglobulin superfamily, DCC subclass, member 4
Z00014022-1	28940	28940	1.789	3.1271	0.001765399	0.0219	Castor1	cytosolic arginine sensor for mTORC1 subunit 1
Z00019275-1	9765	9765	1.656	3.1268	0.001767201	0.0219	Rab11fip5	RAB11 family interacting protein 5 (class I)
Z00056730-1	3604	3604	2.604	3.1264	0.001769607	0.02191	Cep128	centrosomal protein 128
Z00003330-1	10697	10697	2.322	3.1261	0.001771413	0.02191	Gpc4	glypican 4
Z00011769-1	409.83	1046	2.553	3.126	0.001772016	0.02191	Ptprg	protein tyrosine phosphatase, receptor type, G
Z00016226-1	27.14	76.05	2.802	3.1247	0.001779865	0.02198	Plekhg4	pleckstrin homology domain containing, family G (with RhoGef domain) member 4
Z00007308-1	2164	2164	1.787	3.1234	0.001787746	0.02204	Fkbp10	FK506 binding protein 10
Z00055519-1	199.71	439.04	2.198	3.1229	0.001790786	0.02206	Sh3tc2	SH3 domain and tetratricopeptide repeats 2
Z00030488-1	2579	2579	2.255	3.1219	0.00179688	0.02212	Gbp4	guanylate nucleotide binding protein 4
Z00036200-1	3235	3235	2.048	3.1202	0.001807283	0.0222	Sorbs1	sorbin and SH3 domain containing 1
Z00019723-1	406.07	1441	3.549	3.1183	0.001818976	0.0223	Ednra	endothelin receptor type A
Z00032773-1	89.31	407.85	4.567	3.1174	0.001824538	0.02234	Ifne	interferon epsilon
Z00023106-1	294.04	925.34	3.147	3.1131	0.001851333	0.02258	Thrsp	thyroid hormone responsive SPOT14 homolog (Rattus)
Z00055515-1	341.35	711.21	2.084	3.1127	0.001853844	0.0226	Iigp1c	interferon inducible GTPase 1C
Z00039882-1	110.56	263.75	2.386	3.1123	0.001856358	0.0226	Lpo	lactoperoxidase
Z00056893-1	7121	7121	2.81	3.1119	0.001858875	0.02262	Khdrbs3	KH domain containing, RNA binding, signal transduction associated 3
Z00074859-1	7335	7335	1.638	3.1112	0.001863287	0.02266	Stard5	StAR-related lipid transfer (START) domain containing 5
Z00022893-1	477859	477859	2.618	3.1105	0.001867709	0.0227	Fabp3	fatty acid binding protein 3, muscle and heart
Z00021651-1	4040	4040	2.111	3.1067	0.001891883	0.02293	Hipk2	homeodomain interacting protein kinase 2
Z00016696-1	217.27	488.54	2.249	3.1055	0.001899576	0.02301	Ltbp1	latent transforming growth factor beta binding protein 1
Z00019427-1	38229	38229	5.082	3.1011	0.001928032	0.02329	Serping1	serine (or cysteine) peptidase inhibitor, clade G, member 1
Z00024446-1	40963	40963	1.542	3.1007	0.001930638	0.02331	Mrps6	mitochondrial ribosomal protein S6
Z00022934-1	937.56	2018	2.153	3.0994	0.00193913	0.02337	Cd14	CD14 antigen
Z00024411-1	142.76	320.48	2.245	3.0994	0.00193913	0.02337	Itgb1bp2	integrin beta 1 binding protein 2
Z00035858-1	596.35	1212	2.033	3.0991	0.001941095	0.02338	Tm6sf1	transmembrane 6 superfamily member 1
Z00062423-1	7246	7246	1.982	3.0981	0.001947657	0.02345	Frs2	fibroblast growth factor receptor substrate 2
Z00057305-1	16527	16527	2.019	3.0956	0.001964151	0.02363	Cmtm4	CKLF-like MARVEL transmembrane domain containing 4
Z00026773-1	40.41	108.99	2.697	3.0953	0.001966139	0.02364	9530046B11Rik	RIKEN cDNA 9530046B11 gene
Z00045829-1	445.45	1668	3.745	3.0952	0.001966802	0.02364	Mrgprg	MAS-related GPR, member G
Z00029100-1	155.63	352.37	2.264	3.0949	0.001968793	0.02365	Zfp286	zinc finger protein 286
Z00053386-1	7350	7350	1.635	3.0945	0.001971449	0.02367	Plekha4	pleckstrin homology domain containing, family A (phosphoinositide binding specific) member 4
Z00007165-1	11392	11392	2.809	3.092	0.001988129	0.02384	Fhod3	formin homology 2 domain containing 3
Z00031363-1	7449	7449	1.604	3.09	0.002001565	0.02396	Fam118b	family with sequence similarity 118, member B
Z00075576-1	892.07	1584	1.776	3.0863	0.002026642	0.02419	Reck	reversion-inducing-cysteine-rich protein with kazal motifs
Z00054354-1	8493	8493	1.634	3.0837	0.002044436	0.02439	Sirpa	signal-regulatory protein alpha
Z00074071-1	569.51	1233	2.165	3.0807	0.002065146	0.02461	Tatdn2	TatD DNase domain containing 2
Z00049214-1	827.75	2020	2.441	3.0797	0.002072092	0.02466	Rab11fip4	RAB11 family interacting protein 4 (class II)
Z00050116-1	92.62	286.95	3.098	3.0796	0.002072788	0.02466	Cyp2j11	cytochrome P450, family 2, subfamily j, polypeptide 11
Z00023229-1	123.85	1549	12.514	3.0793	0.002074876	0.02466	Dio2	deiodinase, iodothyronine, type II
Z00026173-1	32.05	88.47	2.761	3.0793	0.002074876	0.02466	Filip1	filamin A interacting protein 1
Z00078123-1	66.25	148.83	2.246	3.0758	0.002099386	0.02489	Akap5	A kinase (PRKA) anchor protein 5
Z00007207-1	5616	5616	2.676	3.0756	0.002100795	0.02489	Msn	moesin
Z00048493-1	111.46	258.94	2.323	3.0755	0.002101499	0.02489	Arsi	arylsulfatase i
Z00019760-1	4698	4698	1.995	3.0705	0.002137007	0.02521	Tmem98	transmembrane protein 98
Z00034281-1	9642	9642	1.63	3.0678	0.002156409	0.0254	Sh3glb2	SH3-domain GRB2-like endophilin B2
Z00075079-1	34857	34857	4.035	3.0676	0.002157853	0.0254	Cpe	carboxypeptidase E
Z00047549-1	2812	2812	1.872	3.0667	0.00216436	0.02546	Mob3c	MOB kinase activator 3C
Z00058170-1	49181	49181	4.829	3.0662	0.002167983	0.02549	Antxr1	anthrax toxin receptor 1
Z00011619-1	140.77	356.7	2.534	3.0656	0.002172337	0.02553	Zfp354a	zinc finger protein 354A
Z00034817-1	677.17	1722	2.544	3.0653	0.002174518	0.02553	Prr5l	proline rich 5 like
Z00020168-1	4195	4195	1.942	3.0646	0.002179613	0.02557	Hacd1	3-hydroxyacyl-CoA dehydratase 1
Z00062534-1	3809	3809	1.635	3.064	0.002183989	0.02561	Sptlc2	serine palmitoyltransferase, long chain base subunit 2
Z00003035-1	66.68	312.46	4.686	3.063	0.002191301	0.02568	Pcdhb17	protocadherin beta 17
Z00042103-1	13883	13883	1.553	3.0617	0.002200839	0.02578	Plekhh3	pleckstrin homology domain containing, family H (with MyTH4 domain) member 3
Z00043170-1	17183	17183	1.812	3.0609	0.002206728	0.02583	Fhdc1	FH2 domain containing 1
Z00064503-1	84.2	280.8	3.335	3.0581	0.002227452	0.02605	B3gnt5	UDP-GlcNAc:betaGal beta-1,3-N-acetylglucosaminyltransferase 5
Z00025863-1	2387	2387	2.158	3.0563	0.002240869	0.02618	A930004D18Rik	RIKEN cDNA A930004D18 gene
Z00022176-1	13025	13025	1.878	3.0562	0.002241617	0.02618	Efnb1	ephrin B1
Z00047878-1	52.54	714.83	13.605	3.0545	0.00225436	0.02627	Ceacam18	CEA-related cell adhesion molecule 1
Z00025355-1	304.72	622.59	2.043	3.0545	0.00225436	0.02627	Tbxa2r	thromboxane A2 receptor
Z00035501-1	427.07	944.28	2.211	3.0518	0.002274736	0.0265	6330403K07Rik	RIKEN cDNA 6330403K07 gene
Z00062498-1	25532	25532	1.751	3.0508	0.002282326	0.02655	Efr3b	EFR3 homolog B (S. cerevisiae)
Z00040112-1	979.26	1735	1.772	3.0507	0.002283086	0.02655	Efcab2	EF-hand calcium binding domain 2
Z00057099-1	17025	17025	2.574	3.0503	0.002286129	0.02657	Arap3	ArfGAP with RhoGAP domain, ankyrin repeat and PH domain 3
Z00035529-1	14288	14288	1.716	3.0465	0.002315225	0.02686	Rras2	related RAS viral (r-ras) oncogene homolog 2
Z00070115-1	606.04	1114	1.84	3.0464	0.002315995	0.02686	Nudt17	nudix (nucleoside diphosphate linked moiety X)-type motif 17
Z00010702-1	58748	58748	1.596	3.045	0.002326803	0.02697	Abhd16a	abhydrolase domain containing 16A
Z00023410-1	3145	3145	2.084	3.0434	0.002339212	0.02708	Chst7	carbohydrate (N-acetylglucosamino) sulfotransferase 7
Z00075194-1	521.67	1250	2.397	3.043	0.002342323	0.02709	Sync	syncoilin
Z00012297-1	2037	2037	1.992	3.0426	0.002345439	0.02711	Zfp503	zinc finger protein 503
Z00048538-1	5678	5678	1.592	3.0418	0.002351681	0.02713	Prickle1	prickle like 1 (Drosophila)
Z00003936-1	4387	4387	2.325	3.0415	0.002354026	0.02714	Gpm6b	glycoprotein m6b
Z00059360-1	2916	2916	1.854	3.0407	0.002360289	0.02719	Igfbp5	insulin-like growth factor binding protein 5
Z00072715-1	5893	5893	1.704	3.0397	0.002368139	0.02726	C230096K16Rik	RIKEN cDNA C230096K16 gene
Z00035615-1	463.13	1213	2.619	3.0395	0.002369712	0.02726	Cobl	cordon-bleu
Z00010343-1	20.95	57.07	2.724	3.0388	0.002375225	0.02729	Tlcd4	TLC domain containing 4
Z00070277-1	61178	61178	1.911	3.0386	0.002376802	0.0273	Cldn1	claudin 1
Z00006170-1	9669	9669	1.647	3.0374	0.002386286	0.02739	Cpne3	copine III
Z00041911-1	166.8	389.31	2.334	3.0371	0.002388662	0.02739	Klhl38	kelch-like 38
Z00075333-1	128262	128262	1.623	3.0354	0.002402169	0.02753	Psmd8	proteasome (prosome, macropain) 26S subunit, non-ATPase, 8
Z00025480-1	4815	4815	2.065	3.0343	0.002410946	0.0276	Bmper	BMP-binding endothelial regulator
Z00052772-1	724.6	1514	2.09	3.0328	0.002422961	0.02772	Ifi44	interferon-induced protein 44
Z00012709-1	257.63	795.43	3.087	3.0323	0.002426979	0.02772	Flrt2	fibronectin leucine rich transmembrane protein 2
Z00003461-1	4377	4377	1.675	3.0315	0.002433419	0.02778	Thnsl1	threonine synthase-like 1 (bacterial)
Z00005105-1	714.33	1340	1.876	3.0311	0.002436645	0.02778	Snai2	snail homolog 2 (Drosophila)
Z00048523-1	40.6	106.39	2.621	3.0298	0.002447157	0.02788	Wfikkn2	WAP, follistatin/kazal, immunoglobulin, kunitz and netrin domain containing 2
Z00023189-1	2479	2479	1.905	3.0288	0.002455272	0.02794	Tead3	TEA domain family member 3
Z00005270-1	74.68	365.85	4.899	3.0286	0.002456898	0.02794	Fgfr4	fibroblast growth factor receptor 4
Z00006468-1	4665	4665	2.26	3.0264	0.002474847	0.02809	Wnt2	wingless-related MMTV integration site 2
Z00012101-1	17202	17202	1.744	3.0259	0.002478943	0.02812	Arhgap29	Rho GTPase activating protein 29
Z00003424-1	22268	22268	1.566	3.0254	0.002483045	0.02815	Cdc42bpg	CDC42 binding protein kinase gamma (DMPK-like)
Z00026051-1	31145	31145	2.476	3.024	0.002494564	0.02822	Snap91	synaptosomal-associated protein 91
Z00034047-1	19.91	71.75	3.603	3.0222	0.002509447	0.02834	Slc20a2	solute carrier family 20, member 2
Z00002787-1	712.03	1446	2.031	3.0211	0.002518582	0.02843	Sntb2	syntrophin, basic 2
Z00024681-1	24.95	67.56	2.708	3.0207	0.002521911	0.02844	Tulp2	tubby-like protein 2
Z00021137-1	3644	3644	1.783	3.0207	0.002521911	0.02844	Add2	adducin 2 (beta)
Z00036039-1	111.33	244.79	2.199	3.0199	0.002528582	0.0285	Lmo7	LIM domain only 7
Z00002293-1	102.73	240.82	2.344	3.018	0.002544489	0.02865	Gpatch8	G patch domain containing 8
Z00044239-1	30938	30938	1.626	3.0174	0.002549532	0.02869	Lrrc42	leucine rich repeat containing 42
Z00031404-1	4340	4340	1.674	3.0164	0.002557956	0.02875	Rp2	retinitis pigmentosa 2 homolog (human)
Z00025078-1	370.68	750.24	2.024	3.0142	0.002576579	0.02893	Tbx18	T-box18
Z00014016-1	24940	24940	1.551	3.0137	0.002580829	0.02896	Naaa	#NAME?
Z00059283-1	875.79	4979	5.686	3.0134	0.002583382	0.02898	Tmem145	transmembrane protein 145
Z00034482-1	469.14	931.54	1.986	3.0108	0.002605604	0.02918	Notch1	Notch gene homolog 1 (Drosophila)
Z00028782-1	27.56	69.26	2.513	3.0098	0.002614198	0.02926	Zbtb17	zinc finger and BTB domain containing 17
Z00030449-1	5575	5575	2.149	3.0088	0.002622817	0.02933	Pcdh18	protocadherin 18
Z00035929-1	35850	35850	1.579	3.0081	0.002628866	0.02936	Sptan1	spectrin alpha, non-erythrocytic 1
Z00028407-1	14.96	40.33	2.696	3.0074	0.002634928	0.02941	C330011F03Rik	RIKEN cDNA C330011F03 gene
Z00047991-1	2939	2939	1.676	3.0068	0.002640134	0.02946	Entrep3	endosomal transmembrane epsin interactor 3
Z00074395-1	4522	4522	1.707	3.0065	0.002642741	0.02947	Neo1	neogenin
Z00054025-1	40485	40485	2.417	3.0061	0.00264622	0.02949	Plbd1	phospholipase B domain containing 1
Z00036428-1	6881	6881	1.694	3.0056	0.002650574	0.02951	Lpin1	lipin 1
Z00018930-1	3745	3745	1.639	3.005	0.002655809	0.02952	Eif1ax	eukaryotic translation initiation factor 1A, X-linked
Z00011142-1	3111	3111	2.276	3.0018	0.002683885	0.02979	Mab21l3	mab-21-like 3 (C. elegans)
Z00025809-1	833.49	2469	2.963	3.0007	0.002693598	0.02986	Ror1	receptor tyrosine kinase-like orphan receptor 1
Z00075183-1	15194	15194	1.881	3.0004	0.002696253	0.02986	Tmem130	transmembrane protein 130
Z00034956-1	70.37	173.3	2.463	3.0001	0.00269891	0.02988	Crip3	cysteine-rich protein 3
Z00022724-1	3280	3280	1.882	2.9979	0.002718469	0.03006	Rhobtb1	Rho-related BTB domain containing 1
Z00010479-1	18.76	50.41	2.687	2.9969	0.002727402	0.03013	Cttnbp2	cortactin binding protein 2
Z00022662-1	22542	22542	2.474	2.9962	0.002733671	0.03018	Robo4	roundabout homolog 4 (Drosophila)
Z00025531-1	118.8	269.34	2.267	2.996	0.002735464	0.03019	Neb	nebulin
Z00064965-1	43.99	161.18	3.664	2.9958	0.002737259	0.03019	Lrrc10	leucine rich repeat containing 10
Z00042006-1	111096	111096	2.577	2.9951	0.002743549	0.03023	Rgcc	regulator of cell cycle
Z00018944-1	380.45	765.42	2.012	2.9915	0.002776105	0.03054	Arhgef28	Rho guanine nucleotide exchange factor (GEF) 28
Z00026084-1	56.27	338.3	6.012	2.9911	0.002779745	0.03056	Lce3c	late cornified envelope 3C
Z00024109-1	1998	1998	1.818	2.9905	0.002785211	0.03061	B3galnt1	UDP-GalNAc:betaGlcNAc beta 1,3-galactosaminyltransferase, polypeptide 1
Z00036398-1	9289	9289	1.542	2.9891	0.002798005	0.03073	Npr1	natriuretic peptide receptor 1
Z00035277-1	86198	86198	1.614	2.9884	0.002804423	0.03079	Pacsin2	protein kinase C and casein kinase substrate in neurons 2
Z00024954-1	509.8	1152	2.262	2.9878	0.002809934	0.03083	Ralgps1	Ral GEF with PH domain and SH3 binding motif 1
Z00041076-1	179556	179556	2.056	2.9857	0.002829301	0.031	Exoc3l4	exocyst complex component 3-like 4
Z00021947-1	4102	4102	1.66	2.9855	0.002831151	0.031	Smc6	structural maintenance of chromosomes 6
Z00034608-1	40691	40691	1.502	2.9842	0.002843209	0.0311	Eps8l2	EPS8-like 2
Z00075722-1	28.03	89.08	3.178	2.9841	0.002844138	0.0311	Fbxw18	F-box and WD-40 domain protein 18
Z00025960-1	72.69	240.16	3.304	2.984	0.002845068	0.0311	Tox	thymocyte selection-associated high mobility group box
Z00023705-1	735.19	1251	1.703	2.9823	0.002860915	0.03125	Crym	crystallin, mu
Z00075987-1	131.37	286.02	2.177	2.982	0.00286372	0.03126	Fam199x	family with sequence similarity 199, X-linked
Z00053836-1	481.17	1057	2.198	2.9799	0.002883425	0.03145	Trps1	trichorhinophalangeal syndrome I (human)
Z00059933-1	521.67	986.05	1.89	2.9798	0.002884366	0.03145	Usp46	ubiquitin specific peptidase 46
Z00005785-1	81997	81997	1.598	2.9776	0.002905149	0.03163	Dynll1	dynein light chain LC8-type 1
Z00020984-1	56.68	1347	23.774	2.9757	0.002923207	0.03176	Elavl4	ELAV (embryonic lethal, abnormal vision, Drosophila)-like 4 (Hu antigen D)
Z00016173-1	896.81	3207	3.576	2.9751	0.002928931	0.03177	Angptl2	angiopoietin-like 2
Z00038373-1	3680	3680	2.557	2.975	0.002929886	0.03177	H60c	histocompatibility 60c
Z00071522-1	34785	34785	1.603	2.9747	0.002932752	0.03178	Hsp90aa1	heat shock protein 90, alpha (cytosolic), class A member 1
Z00070668-1	1838	1838	1.699	2.9731	0.002948084	0.03192	AW112010	expressed sequence AW112010
Z00034959-1	8605	8605	1.539	2.9695	0.002982848	0.03228	Kdf1	keratinocyte differentiation factor 1
Z00021936-1	3402	3402	1.642	2.9686	0.002991598	0.03233	Glis2	GLIS family zinc finger 2
Z00061135-1	168.69	383.09	2.271	2.9683	0.002994519	0.03233	1700003F12Rik	RIKEN cDNA 1700003F12 gene
Z00024802-1	7401	7401	1.57	2.9668	0.003009166	0.03246	Ltbp4	latent transforming growth factor beta binding protein 4
Z00034795-1	8885	8885	1.586	2.9662	0.003015044	0.03249	Tmem184a	transmembrane protein 184a
Z00074311-1	11384	11384	1.619	2.9629	0.003047556	0.03281	Rnase4	ribonuclease, RNase A family 4
Z00020795-1	3729	3729	1.621	2.9626	0.003050527	0.03283	Cipc	CLOCK interacting protein, circadian
Z00075070-1	444.43	860.99	1.937	2.9607	0.003069408	0.03301	Pcdh1	protocadherin 1
Z00051748-1	2449	2449	1.698	2.9594	0.003082387	0.0331	Gbp7	guanylate binding protein 7
Z00057201-1	897.64	1974	2.2	2.959	0.003086391	0.03313	Pls3	plastin 3 (T-isoform)
Z00027838-1	3981	3981	1.653	2.9584	0.003092406	0.03315	Cpne8	copine VIII
Z00025867-1	824.52	1520	1.845	2.9581	0.003095417	0.03315	Pkia	protein kinase inhibitor, alpha
Z00004154-1	5031	5031	1.607	2.958	0.003096421	0.03315	Itprid2	ITPR interacting domain containing 2
Z00027350-1	122.29	287.08	2.347	2.9577	0.003099436	0.03315	Hoxa13	homeo box A13
Z00054932-1	412.95	874.78	2.118	2.9575	0.003101448	0.03315	Aldh1a2	aldehyde dehydrogenase family 1, subfamily A2
Z00057815-1	10944	10944	1.54	2.9573	0.00310346	0.03315	Adcy6	adenylate cyclase 6
Z00036124-1	424424	424424	7.901	2.9571	0.003105474	0.03315	Dcn	decorin
Z00070225-1	2797	2797	1.659	2.9571	0.003105474	0.03315	Atg4c	autophagy-related 4C (yeast)
Z00014408-1	56.83	146.35	2.575	2.9509	0.003168495	0.03377	Calr4	calreticulin 4
Z00033429-1	46.3	184.76	3.99	2.9495	0.003182886	0.03387	A630044M17Rik	RIKEN cDNA A630044M17 gene
Z00077381-1	1745	1745	1.687	2.9491	0.003187008	0.03388	Hoxb7	homeo box B7
Z00029726-1	16.32	43.14	2.644	2.9481	0.003197336	0.03397	Kcng4	potassium voltage-gated channel, subfamily G, member 4
Z00036096-1	22.67	59.91	2.642	2.9467	0.003211846	0.03411	Ccdc14	coiled-coil domain containing 14
Z00025684-1	9458	9458	2.201	2.9462	0.003217043	0.03413	Epb41l4a	erythrocyte membrane protein band 4.1 like 4a
Z00024828-1	75596	75596	1.572	2.9442	0.003237907	0.03434	Serpinb6c	serine (or cysteine) peptidase inhibitor, clade B, member 6c
Z00065064-1	462.17	907.61	1.964	2.9428	0.003252585	0.03446	Slc4a3	solute carrier family 4 (anion exchanger), member 3
Z00037510-1	90.41	222.48	2.461	2.9413	0.003268378	0.0346	Elmod1	ELMO domain containing 1
Z00074393-1	4894	4894	1.671	2.9396	0.003286362	0.03476	Agrp	agouti related protein
Z00019479-1	111249	111249	2.42	2.9393	0.003289545	0.03478	Itm2a	integral membrane protein 2A
Z00026139-1	56.08	300.19	5.353	2.938	0.00330337	0.03491	Pramel6	preferentially expressed antigen in melanoma like 6
Z00008215-1	21301	21301	1.702	2.9372	0.003311904	0.03495	Ctdspl	CTD (carboxy-terminal domain, RNA polymerase II, polypeptide A) small phosphatase-like
Z00020119-1	36.86	345.22	9.367	2.937	0.003314041	0.03495	Smpx	small muscle protein, X-linked
Z00075210-1	4200	4200	1.83	2.9367	0.003317248	0.03496	Aatk	apoptosis-associated tyrosine kinase
Z00023539-1	241.05	962.94	3.995	2.9315	0.003373294	0.03547	Doc2a	double C2, alpha
Z00074744-1	685.01	1476	2.155	2.9275	0.003416991	0.03586	Tspan6	tetraspanin 6
Z00060742-1	2058	2058	1.649	2.9274	0.00341809	0.03586	Slc39a10	solute carrier family 39 (zinc transporter), member 10
Z00059886-1	70.42	173.3	2.461	2.9273	0.003419189	0.03586	Mucl3	mucin like 3
Z00050890-1	145.78	312.75	2.145	2.9255	0.003439032	0.03602	Ankrd42	ankyrin repeat domain 42
Z00057790-1	6818	6818	1.602	2.9243	0.003452319	0.03612	S100a16	S100 calcium binding protein A16
Z00070634-1	54.21	207.54	3.828	2.9227	0.003470107	0.03624	Sbspon	somatomedin B and thrombospondin, type 1 domain containing
Z00023460-1	10590	10590	1.615	2.9225	0.003472336	0.03624	Lpar6	lysophosphatidic acid receptor 6
Z00034085-1	674.68	1412	2.093	2.9224	0.003473451	0.03624	Sema4b	sema domain, immunoglobulin domain (Ig), transmembrane domain (TM) and short cytoplasmic domain, (semaphorin) 4B
Z00074714-1	6191	6191	2.791	2.9224	0.003473451	0.03624	Limch1	LIM and calponin homology domains 1
Z00076155-1	25.69	249.23	9.701	2.9221	0.003476799	0.03625	Scd4	stearoyl-coenzyme A desaturase 4
Z00023408-1	377137	377137	1.632	2.9217	0.003481267	0.03625	Cts6	cathepsin 6
Z00012878-1	222.23	542.5	2.441	2.9216	0.003482385	0.03625	Hs6st2	heparan sulfate 6-O-sulfotransferase 2
Z00052608-1	385.3	759.8	1.972	2.9214	0.003484621	0.03625	Dcbld1	discoidin, CUB and LCCL domain containing 1
Z00026952-1	5086	5086	2.228	2.9214	0.003484621	0.03625	Ppp1r16b	protein phosphatase 1, regulatory (inhibitor) subunit 16B
Z00052150-1	37.26	142.72	3.83	2.9208	0.003491339	0.03627	Masp1	mannan-binding lectin serine peptidase 1
Z00075185-1	11942	11942	1.541	2.9207	0.00349246	0.03627	Spata13	spermatogenesis associated 13
Z00065975-1	39.99	100.58	2.515	2.9202	0.003498068	0.03628	Usp17lb	ubiquitin specific peptidase 17-like B
Z00039234-1	27.91	73.08	2.619	2.9194	0.003507059	0.03635	Arhgef9	Cdc42 guanine nucleotide exchange factor (GEF) 9
Z00024769-1	175.43	369.91	2.109	2.919	0.003511562	0.03638	Cmpk2	cytidine monophosphate (UMP-CMP) kinase 2, mitochondrial
Z00034163-1	18552	18552	3.936	2.9184	0.003518327	0.03642	Sox17	SRY-box containing gene 17
Z00052446-1	30782	30782	2.567	2.9168	0.003536425	0.03655	Lonrf3	LON peptidase N-terminal domain and ring finger 3
Z00045000-1	40.31	98.42	2.442	2.9158	0.003547778	0.03661	Or10h28	olfactory receptor family 10 subfamily H member 28
Z00015144-1	852.71	1991	2.335	2.9126	0.003584334	0.03692	Wls	wntless homolog (Drosophila)
Z00051642-1	410.02	782.71	1.909	2.9118	0.003593526	0.03698	Gpx7	glutathione peroxidase 7
Z00019733-1	999.77	1816	1.817	2.9118	0.003593526	0.03698	Npr2	natriuretic peptide receptor 2
Z00022182-1	23173	23173	1.647	2.9088	0.003628189	0.03729	Parm1	prostate androgen-regulated mucin-like protein 1
Z00070229-1	3601	3601	3.276	2.908	0.003637483	0.03736	Khdc1a	KH homology domain containing 1A
Z00015564-1	9876	9876	1.594	2.9077	0.003640974	0.03738	Madd	MAP-kinase activating death domain
Z00070031-1	259.54	800.02	3.082	2.9067	0.003652633	0.03748	C1qtnf9	C1q and tumor necrosis factor related protein 9
Z00075028-1	2148	2148	1.665	2.9058	0.003663155	0.03757	Casp8	caspase 8
Z00025241-1	313.11	1892	6.044	2.9049	0.003673705	0.03765	Cdh17	cadherin 17
Z00065235-1	22.81	91.71	4.021	2.9048	0.003674878	0.03765	Wfdc9	WAP four-disulfide core domain 9
Z00018251-1	82.09	186.98	2.278	2.9045	0.003678402	0.03767	Gprasp2	G protein-coupled receptor associated sorting protein 2
Z00016328-1	7289	7289	1.557	2.9023	0.003704336	0.0379	Gfod2	glucose-fructose oxidoreductase domain containing 2
Z00040165-1	31.63	80.02	2.53	2.9016	0.003712623	0.03793	Mug1	murinoglobulin 1
Z00023225-1	974.09	1681	1.727	2.8979	0.003756704	0.03836	Camkk1	calcium/calmodulin-dependent protein kinase kinase 1, alpha
Z00031053-1	75.46	517.49	6.858	2.8974	0.003762697	0.0384	E330016L19Rik	RIKEN cDNA E330016L19 gene
Z00056737-1	17.22	44.76	2.599	2.8964	0.003774709	0.03851	Serpina12	serine (or cysteine) peptidase inhibitor, clade A (alpha-1 antiproteinase, antitrypsin), member 12
Z00017295-1	723.44	3166	4.377	2.8961	0.00377832	0.03853	Ramp3	receptor (calcitonin) activity modifying protein 3
Z00048946-1	51203	51203	2.197	2.8958	0.003781934	0.03854	Malat1	metastasis associated lung adenocarcinoma transcript 1 (non-coding RNA)
Z00057616-1	9149	9149	2.071	2.894	0.003803682	0.03875	Cks2	CDC28 protein kinase regulatory subunit 2
Z00043920-1	4298	4298	2.844	2.8922	0.003825543	0.03895	Dmgdh	dimethylglycine dehydrogenase precursor
Z00064439-1	7159	7159	2.505	2.8886	0.00386961	0.03936	Apln	apelin
Z00024137-1	45.59	116.68	2.559	2.8879	0.003878232	0.03943	Rims2	regulating synaptic membrane exocytosis 2
Z00077059-1	22.91	77.57	3.385	2.8875	0.003883166	0.03944	Uts2b	urotensin 2B
Z00063449-1	31.27	118.63	3.794	2.8872	0.003886871	0.03945	Gm9750	predicted gene 9750
Z00045606-1	3951	3951	1.678	2.8867	0.003893052	0.03949	Galnt16	UDP-N-acetyl-alpha-D-galactosamine:polypeptide N-acetylgalactosaminyltransferase 16
Z00024679-1	600.62	1163	1.937	2.885	0.003914137	0.03966	Zhx1	zinc fingers and homeoboxes 1
Z00074623-1	575.31	2243	3.9	2.8846	0.003919113	0.03969	P2rx1	purinergic receptor P2X, ligand-gated ion channel, 1
Z00023891-1	60.67	146.66	2.417	2.8827	0.003942828	0.0399	Hrh3	histamine receptor H3
Z00061760-1	11895	11895	7.401	2.8823	0.003947837	0.03993	Aifm3	apoptosis-inducing factor, mitochondrion-associated 3
Z00056592-1	5359	5359	2.944	2.8815	0.003957872	0.04001	Gabrp	gamma-aminobutyric acid (GABA-A) receptor, pi
Z00039497-1	95.41	238.62	2.501	2.8798	0.003979275	0.04019	Chmp4c	chromatin modifying protein 4C
Z00027028-1	565.72	3528	6.237	2.8772	0.004012212	0.04042	Pla2g2e	phospholipase A2, group IIE
Z00074594-1	12164	12164	1.524	2.8771	0.004013484	0.04042	Pitpna	phosphatidylinositol transfer protein, alpha
Z00035482-1	191.47	724.44	3.784	2.8759	0.004028773	0.04051	Dhh	desert hedgehog
Z00075204-1	149348	149348	1.602	2.8748	0.004042835	0.04064	Sod1	superoxide dismutase 1, soluble
Z00035924-1	2976	2976	1.596	2.8723	0.004074959	0.0409	Rgs19	regulator of G-protein signaling 19
Z00045500-1	21.06	54.28	2.577	2.8705	0.004098232	0.04109	4930449E01Rik	RIKEN cDNA 4930449E01 gene
Z00036701-1	18163	18163	1.779	2.87	0.004104718	0.04114	Itpr1	inositol 1,4,5-triphosphate receptor 1
Z00028503-1	64.15	163.91	2.555	2.8686	0.004122928	0.04128	Gm29682	predicted gene, 29682
Z00036098-1	6792	6792	1.585	2.8674	0.004138596	0.04142	Ecm1	extracellular matrix protein 1
Z00075096-1	29484	29484	1.545	2.8659	0.004158256	0.04154	Scarf2	scavenger receptor class F, member 2
Z00074399-1	26169	26169	2.07	2.8659	0.004158256	0.04154	Nupr1	nuclear protein 1
Z00074216-1	143251	143251	2.427	2.8656	0.004162198	0.04155	Dlk1	delta-like 1 homolog (Drosophila)
Z00042897-1	4541	4541	1.673	2.8653	0.004166144	0.04155	Bambi	BMP and activin membrane-bound inhibitor, homolog (Xenopus laevis)
Z00058721-1	13861	13861	1.5	2.8643	0.00417932	0.04161	Atp1b3	ATPase, Na+/K+ transporting, beta 3 polypeptide
Z00057030-1	101.37	225.32	2.223	2.8622	0.004207113	0.04183	Arhgdig	Rho GDP dissociation inhibitor (GDI) gamma
Z00010202-1	2838	2838	1.643	2.862	0.004209769	0.04184	Egr1	early growth response 1
Z00045205-1	32396	32396	3.587	2.8618	0.004212426	0.04184	Rtp4	receptor transporter protein 4
Z00031318-1	1878	1878	1.665	2.8606	0.004228402	0.04196	Cracr2b	calcium release activated channel regulator 2B
Z00011711-1	33829	33829	1.774	2.86	0.00423641	0.04202	Pes1	pescadillo homolog 1, containing BRCT domain (zebrafish)
Z00006802-1	562.99	1969	3.499	2.8591	0.004248448	0.04212	Emcn	endomucin
Z00020934-1	4153	4153	2.934	2.8578	0.004265892	0.04224	Trank1	tetratricopeptide repeat and ankyrin repeat containing 1
Z00006173-1	7930	7930	1.961	2.8559	0.004291503	0.04245	Cers6	ceramide synthase 6
Z00055432-1	4745	4745	1.634	2.8541	0.004315894	0.04263	Eci1	enoyl-Coenzyme A delta isomerase 1
Z00024975-1	3196	3196	1.616	2.8532	0.004328137	0.04271	Tamalin	trafficking regulator and scaffold protein tamalin
Z00004870-1	27422	27422	1.573	2.8525	0.004337681	0.04277	Slc25a5	solute carrier family 25 (mitochondrial carrier, adenine nucleotide translocator), member 5
Z00074916-1	4120	4120	1.591	2.8511	0.004356827	0.04294	Jam3	junction adhesion molecule 3
Z00029595-1	80.22	323.59	4.034	2.8509	0.004359568	0.04294	Capn8	calpain 8
Z00023878-1	4655	4655	3.147	2.8496	0.004377424	0.04305	Krt23	keratin 23
Z00031694-1	44.07	103.9	2.358	2.8494	0.004380177	0.04305	4930528J11Rik	RIKEN cDNA 4930528J11 gene
Z00025949-1	8643	8643	1.815	2.8487	0.004389825	0.0431	Postn	periostin, osteoblast specific factor
Z00074112-1	1821	1821	1.611	2.846	0.00442722	0.04337	Rasgrp1	RAS guanyl releasing protein 1
Z00053881-1	3430	3430	2.055	2.8434	0.004463501	0.04366	Spaca9	sperm acrosome associated 9
Z00032032-1	94.3	208.5	2.211	2.8432	0.004466303	0.04367	Cplx2	complexin 2
Z00019007-1	31124	31124	1.879	2.8428	0.004471912	0.0437	Pdgfrb	platelet derived growth factor receptor, beta polypeptide
Z00022078-1	39819	39819	1.545	2.8413	0.004493002	0.04387	Rbms2	RNA binding motif, single stranded interacting protein 2
Z00031486-1	22.04	73.1	3.316	2.8397	0.004515598	0.04407	Sp8	trans-acting transcription factor 8
Z00071919-1	119.78	264.55	2.209	2.8391	0.004524098	0.04413	Gm266	gene model 266, (NCBI)
Z00005103-1	470.22	886.34	1.885	2.8365	0.004561098	0.04439	Anpep	alanyl (membrane) aminopeptidase
Z00005415-1	486.63	944.71	1.941	2.836	0.004568245	0.04442	Hey1	hairy/enhancer-of-split related with YRPW motif 1
Z00028619-1	68.27	160.73	2.355	2.8349	0.004584003	0.04449	Gm13778	predicted gene 13778
Z00023703-1	364.33	693.43	1.903	2.8306	0.004646079	0.04499	Pgam2	phosphoglycerate mutase 2
Z00078174-1	375.58	836.57	2.227	2.8285	0.00467667	0.04525	Flrt1	fibronectin leucine rich transmembrane protein 1
Z00057485-1	13567	13567	1.713	2.8278	0.004686908	0.04529	Rrp1b	ribosomal RNA processing 1 homolog B (S. cerevisiae)
Z00075253-1	755.96	2427	3.211	2.8276	0.004689837	0.04529	Nox4	NADPH oxidase 4
Z00013548-1	7262	7262	2.599	2.8256	0.004719215	0.04555	Tbx3	T-box 3
Z00029105-1	232.17	499.8	2.153	2.8255	0.004720689	0.04555	Kank4os	KN motif and ankyrin repeat domains 4, opposite strand
Z00075938-1	3380	3380	2.752	2.8253	0.004723637	0.04556	Lrp8	low density lipoprotein receptor-related protein 8, apolipoprotein e receptor
Z00005335-1	24249	24249	2.34	2.8241	0.004741359	0.04566	Esx1	extraembryonic, spermatogenesis, homeobox 1
Z00047672-1	29.95	75.98	2.537	2.8231	0.004756173	0.04579	Zfp560	zinc finger protein 560
Z00023738-1	135.18	490.34	3.627	2.8224	0.004766568	0.04584	Slc7a10	solute carrier family 7 (cationic amino acid transporter, y+ system), member 10
Z00005197-1	158.05	592.93	3.751	2.8224	0.004766568	0.04584	Hoxa9	homeo box A9
Z00023443-1	43311	43311	2.701	2.822	0.004772518	0.04588	Ltbp3	latent transforming growth factor beta binding protein 3
Z00064432-1	26.29	68.19	2.594	2.8202	0.004799373	0.04608	Rorb	RAR-related orphan receptor beta
Z00024808-1	2088	2088	1.653	2.8195	0.004809853	0.04613	Fzd2	frizzled homolog 2 (Drosophila)
Z00016886-1	3629	3629	1.59	2.8188	0.004820354	0.04621	Cdc42ep3	CDC42 effector protein (Rho GTPase binding) 3
Z00066630-1	74.4	205.73	2.765	2.8173	0.004842927	0.04637	Ttn	titin
Z00031095-1	6987	6987	1.957	2.8173	0.004842927	0.04637	Blnk	B-cell linker
Z00001841-1	2763	2763	2.544	2.8171	0.004845943	0.04638	Flrt3	fibronectin leucine rich transmembrane protein 3
Z00074008-1	191.43	574.51	3.001	2.8164	0.004856516	0.04639	Slc16a5	solute carrier family 16 (monocarboxylic acid transporters), member 5
Z00024310-1	24.97	63.2	2.531	2.8161	0.004861053	0.0464	Baalc	brain and acute leukemia, cytoplasmic
Z00044874-1	5751	5751	1.567	2.816	0.004862567	0.0464	Esrp2	epithelial splicing regulatory protein 2
Z00018597-1	37.65	120.45	3.199	2.8156	0.004868624	0.0464	Sema3c	sema domain, immunoglobulin domain (Ig), short basic domain, secreted, (semaphorin) 3C
Z00023627-1	265.52	617.45	2.325	2.8142	0.00488988	0.04654	Tal1	T-cell acute lymphocytic leukemia 1
Z00013295-1	56545	56545	2.961	2.8126	0.004914274	0.04671	Myl4	myosin, light polypeptide 4
Z00022608-1	536.41	4040	7.532	2.8106	0.004944922	0.04694	Cysltr2	cysteinyl leukotriene receptor 2
Z00019843-1	88.25	270.52	3.065	2.8102	0.004951072	0.04698	Casq2	calsequestrin 2
Z00046312-1	27.85	109.8	3.943	2.8086	0.004975743	0.04717	Colgalt2	collagen beta(1-O)galactosyltransferase 2
Z00035869-1	21.45	54.15	2.525	2.8084	0.004978834	0.04717	Sgk3	serum/glucocorticoid regulated kinase 3
Z00025108-1	37136	37136	1.629	2.808	0.004985023	0.04719	Hsd17b2	hydroxysteroid (17-beta) dehydrogenase 2
Z00054464-1	818.46	1465	1.791	2.8076	0.004991218	0.04719	Prss12	protease, serine, 12 neurotrypsin (motopsin)
Z00073419-1	36441	36441	1.711	2.8074	0.004994318	0.04719	Ctla2b	cytotoxic T lymphocyte-associated protein 2 beta
Z00022068-1	10500	10500	1.507	2.8074	0.004994318	0.04719	Kirrel1	kirre like nephrin family adhesion molecule 1
Z00025074-1	11058	11058	1.57	2.8072	0.00499742	0.04719	Nmb	neuromedin B
Z00034203-1	576.37	1066	1.85	2.8072	0.00499742	0.04719	Arhgef26	Rho guanine nucleotide exchange factor (GEF) 26
Z00025920-1	399.67	958.74	2.399	2.8067	0.005005183	0.04724	Zfyve9	zinc finger, FYVE domain containing 9
Z00019653-1	54087	54087	2.834	2.8062	0.005012957	0.04729	Id3	inhibitor of DNA binding 3
Z00005323-1	110.23	233.51	2.118	2.8058	0.005019183	0.04732	Tnfsf10	tumor necrosis factor (ligand) superfamily, member 10
Z00074892-1	37239	37239	1.834	2.8057	0.005020741	0.04732	Add3	adducin 3 (gamma)
Z00025160-1	71301	71301	3.151	2.8047	0.005036343	0.04745	Ctsk	cathepsin K
Z00074980-1	2699	2699	1.611	2.804	0.00504729	0.04747	Tmem238	transmembrane protein 238
Z00041417-1	817.15	3271	4.004	2.8025	0.005070822	0.04765	Pamr1	peptidase domain containing associated with muscle regeneration 1
Z00074544-1	116.39	253.92	2.182	2.8011	0.005092873	0.04783	Syt9	synaptotagmin IX
Z00051778-1	39.42	97.97	2.485	2.8001	0.005108678	0.04787	Dnajc28	DnaJ (Hsp40) homolog, subfamily C, member 28
Z00007057-1	7242	7242	1.552	2.798	0.005142011	0.0481	Tmc6	transmembrane channel-like gene family 6
Z00047569-1	879.02	1544	1.757	2.7977	0.005146789	0.04812	Spin4	spindlin family, member 4
Z00036239-1	98.4	228.4	2.321	2.7974	0.005151571	0.04815	Xirp1	xin actin-binding repeat containing 1
Z00036115-1	20888	20888	1.513	2.7962	0.005170739	0.04831	Lsm10	U7 snRNP-specific Sm-like protein LSM10
Z00050429-1	2319	2319	1.602	2.796	0.00517394	0.04831	Paqr7	progestin and adipoQ receptor family member VII
Z00064335-1	28.34	71.25	2.514	2.7958	0.005177143	0.04832	Rtl1	retrotransposon-like 1
Z00019142-1	9021	9021	1.504	2.7948	0.005193183	0.04845	Rnf166	ring finger protein 166
Z00018184-1	49899	49899	2.012	2.7946	0.005196397	0.04846	Gpx3	glutathione peroxidase 3
Z00077538-1	30.24	75.96	2.512	2.793	0.005222169	0.04868	Lekr1	leucine, glutamate and lysine rich 1
Z00005209-1	5649	5649	1.606	2.7928	0.005225399	0.04869	Sap30	sin3 associated polypeptide
Z00015708-1	36.35	109.09	3.001	2.7922	0.005235099	0.04876	Elovl7	ELOVL family member 7, elongation of long chain fatty acids (yeast)
Z00074862-1	54.64	135.55	2.481	2.7902	0.005267549	0.04902	Wnk3	WNK lysine deficient protein kinase 3
Z00025412-1	382.74	1610	4.207	2.7892	0.005283842	0.04914	Adgrl4	adhesion G protein-coupled receptor L4
Z00024536-1	3861	3861	1.592	2.7891	0.005285474	0.04914	Slc1a4	solute carrier family 1 (glutamate/neutral amino acid transporter), member 4
Z00064339-1	59.76	523.96	8.768	2.787	0.005319848	0.04937	Itgb8	integrin beta 8
Z00046506-1	162.26	446.27	2.75	2.7863	0.005331351	0.04946	Tmem114	transmembrane protein 114
Z00020912-1	4643	4643	1.902	2.7854	0.005346173	0.04955	Islr2	immunoglobulin superfamily containing leucine-rich repeat 2
Z00043019-1	3352	3352	1.593	2.7853	0.005347822	0.04955	Pacc1	proton activated chloride channel 1
Z00022629-1	656.9	2164	3.295	2.7847	0.005357727	0.04962	Corin	corin
Z00036630-1	13886	13886	1.68	2.7829	0.005387541	0.04983	Meis1	Meis homeobox 1
Z00057936-1	2948	2948	1.918	2.7825	0.005394186	0.04987	Dnmt3l	DNA (cytosine-5-)-methyltransferase 3-like
Z00005450-1	109.85	286.42	2.607	2.7821	0.00540084	0.04991	Il15ra	interleukin 15 receptor, alpha chain
