## Supplementary material for "Transcriptomic Analysis of *Plac1* Ablation Reveals Broad Alterations in Signaling Pathways Essential for Prenatal Development and Overlap with a Preeclampsia-Associated Signature": Table_S7_Genes_upreg_in_KOvsWT_malesE18.5_1.5fold_v4.txt

!Matrix_name=Plac1_KO_mouse_Plac1_KO_ref_v4
!Column_name=E18.5 male KO
!Comparing_with=E18.5 male WT
!Fold_change_threshold=1.5
!FDR_threshold=0.05
!Number_of_over-expressed_genes=1151
ProbeID	E18.5 male KO	E18.5 male WT	Fold change	z-value	p	FDR	Gene symbol	Gene name
Z00070137-1	1844	1844	12.853	18.7188	1.00E-44	0	Pla2g4f	phospholipase A2, group IVF
Z00026640-1	653	653.28	16.297	17.2107	1.00E-44	0	Pla2g4d	phospholipase A2, group IVD
Z00075696-1	2216	2216	8.437	15.2887	1.00E-44	0	Nlrc5	NLR family, CARD domain containing 5
Z00026265-1	3515	3515	8.724	14.3455	1.00E-44	0	Pla2g4e	phospholipase A2, group IVE
Z00058599-1	3118	3118	21.817	13.8013	1.00E-44	0	Aldh1a3	aldehyde dehydrogenase family 1, subfamily A3
Z00041317-1	183	183.36	23.768	13.6985	1.00E-44	0	Spata21	spermatogenesis associated 21
Z00008512-1	865	865.57	11.156	13.4009	1.00E-44	0	Tiam2	T-cell lymphoma invasion and metastasis 2
Z00075542-1	649	649.53	9.158	13.1127	1.00E-44	0	Acaa1b	acetyl-Coenzyme A acyltransferase 1B
Z00042272-1	2366	2366	5.857	13.0137	1.00E-44	0	Neurl1b	neuralized E3 ubiquitin protein ligase 1B
Z00075172-1	7177	7177	6.126	12.7366	1.00E-44	0	Mpzl2	myelin protein zero-like 2
Z00075488-1	10306	10306	11.439	12.4132	1.00E-44	0	Hsd17b7	hydroxysteroid (17-beta) dehydrogenase 7
Z00024194-1	980	980.17	7.923	12.2666	1.00E-44	0	Tekt1	tektin 1
Z00005501-1	146	146.93	13.002	12.1911	1.00E-44	0	Ermap	erythroblast membrane-associated protein
Z00068768-1	191	191.34	11.241	12.1336	1.00E-44	0	Gm10790	predicted gene 10790
Z00061227-1	18197	18197	6.783	12.0505	1.00E-44	0	Nkain1	Na+/K+ transporting ATPase interacting 1
Z00042913-1	317	317.76	10.892	11.8112	1.00E-44	0	Gsg1l	GSG1-like
Z00052808-1	502.46	14.36	34.978	11.8092	1.00E-44	0	Clec2m	C-type lectin domain family 2, member m
Z00041755-1	545	545.13	7.854	11.7129	1.00E-44	0	Vstm5	V-set and transmembrane domain containing 5
Z00046802-1	1476	1476	6.334	11.4646	1.00E-44	0	1500009L16Rik	RIKEN cDNA 1500009L16 gene
Z00000953-1	17230	17230	6.1	11.3704	1.00E-44	0	Car2	carbonic anhydrase 2
Z00074108-1	5573	5573	5.522	11.3566	1.00E-44	0	Ncam1	neural cell adhesion molecule 1
Z00027226-1	15488	15488	9.449	11.2629	1.00E-44	0	Lhfpl1	lipoma HMGIC fusion partner-like 1
Z00053109-1	1456	1456	11.593	11.0412	1.00E-44	0	Prl7c1	prolactin family 7, subfamily c, member 1
Z00004584-1	938	938.21	5.968	11.0379	1.00E-44	0	Smg6	Smg-6 homolog, nonsense mediated mRNA decay factor (C. elegans)
Z00067327-1	655	655.54	5.888	10.8354	1.00E-44	0	Gm13391	predicted gene 13391
Z00019982-1	518	518.56	7.044	10.802	1.00E-44	0	Ism1	isthmin 1 homolog (zebrafish)
Z00042130-1	934.54	33.98	27.504	10.7948	1.00E-44	0	Lrfn2	leucine rich repeat and fibronectin type III domain containing 2
Z00053536-1	547	547.65	6.101	10.7883	1.00E-44	0	Chrdl2	chordin-like 2
Z00032258-1	1921	1921	5.475	10.7251	1.00E-44	0	Olr1	oxidized low density lipoprotein (lectin-like) receptor 1
Z00038943-1	536	536.66	8.602	10.6232	1.00E-44	0	Pcnx2	pecanex homolog 2
Z00023449-1	5344	5344	11.809	10.6008	1.00E-44	0	Clec1b	C-type lectin domain family 1, member b
Z00039632-1	8703	8703	5.135	10.4081	1.00E-44	0	C5ar2	complement component 5a receptor 2
Z00051036-1	375	375.06	9.712	10.384	1.00E-44	0	Tmprss4	transmembrane protease, serine 4
Z00028962-1	312	312.18	8.274	10.3776	1.00E-44	0	Mirt1	myocardial infarction associated transcript 1
Z00030663-1	6760	6760	4.43	10.3111	1.00E-44	0	Ackr2	atypical chemokine receptor 2
Z00011032-1	6672	6672	4.792	10.2706	1.00E-44	0	AW011956	expressed sequence AW011956
Z00074822-1	3546	3546	10.597	10.2674	1.00E-44	0	Cdx2	caudal type homeo box 2
Z00023158-1	167	167.3	9.748	10.0408	1.00E-44	0	Pkib	protein kinase inhibitor beta, cAMP dependent, testis specific
Z00076029-1	2113	2113	5.066	10.0263	1.00E-44	0	Or9m1b	olfactory receptor family 9 subfamily M member 1B
Z00063049-1	100	100.83	22.714	10.0124	1.00E-44	0	1700027H10Rik	RIKEN cDNA 1700027H10 gene
Z00036750-1	5048	5048	6.713	9.9764	1.00E-44	0	Vcp	valosin containing protein
Z00063568-1	3274	3274	4.962	9.9386	1.00E-44	0	1700015O11Rik	RIKEN cDNA 1700015O11 gene
Z00040594-1	535	535.43	7.876	9.8087	1.00E-44	0	Clec12b	C-type lectin domain family 12, member B
Z00076673-1	803	803.71	5.622	9.7464	1.00E-44	0	Lrrn2	leucine rich repeat protein 2, neuronal
Z00075280-1	1909	1909	4.606	9.7063	1.00E-44	0	Arhgef4	Rho guanine nucleotide exchange factor (GEF) 4
Z00005642-1	8677	8677	5.532	9.6799	1.00E-44	0	Hic1	hypermethylated in cancer 1
Z00005255-1	162	162.97	15.15	9.6702	1.00E-44	0	Ascl2	achaete-scute complex homolog 2 (Drosophila)
Z00034276-1	7881	7881	4.021	9.6395	1.00E-44	0	Coro2a	coronin, actin binding protein 2A
Z00055130-1	568	568.72	5.935	9.6374	1.00E-44	0	Aoc2	amine oxidase, copper containing 2 (retina-specific)
Z00059104-1	304.58	24.78	12.291	9.6158	1.00E-44	0	Mybpc2	myosin binding protein C, fast-type
Z00005803-1	74937	74937	4.715	9.5534	1.00E-44	0	Plac8	placenta-specific 8
Z00009583-1	19355	19355	4.028	9.5318	1.00E-44	0	Nuak1	NUAK family, SNF1-like kinase, 1
Z00055228-1	16741	16741	4.007	9.4956	1.00E-44	0	Phactr1	phosphatase and actin regulator 1
Z00076806-1	9017	9017	4.172	9.4927	1.00E-44	0	Syt13	synaptotagmin XIII
Z00035037-1	6638	6638	3.447	9.4704	1.00E-44	0	Gna14	guanine nucleotide binding protein, alpha 14
Z00030260-1	305.42	21.83	13.993	9.4544	1.00E-44	0	Psmb9	proteasome (prosome, macropain) subunit, beta type 9 (large multifunctional peptidase 2)
Z00045181-1	2420	2420	4.409	9.2804	1.00E-44	0	Whrn	whirlin
Z00075218-1	4347	4347	3.783	9.276	1.00E-44	0	Dtx1	deltex 1 homolog (Drosophila)
Z00010882-1	5638	5638	3.444	9.2248	1.00E-44	0	Ppp1r3b	protein phosphatase 1, regulatory (inhibitor) subunit 3B
Z00075798-1	125083	125083	4.764	9.2179	1.00E-44	0	BC094435	cDNA sequence BC094435
Z00020281-1	177	177.21	13.611	9.0843	1.00E-44	0	Col15a1	collagen, type XV, alpha 1
Z00058091-1	1046	1046	4.29	8.99	1.00E-44	0	Mmp1a	matrix metallopeptidase 1a (interstitial collagenase)
Z00054720-1	119	119.65	21.632	8.9849	1.00E-44	0	Clec9a	C-type lectin domain family 9, member a
Z00036351-1	6220	6220	3.57	8.9308	1.00E-44	0	Tiam1	T-cell lymphoma invasion and metastasis 1
Z00031536-1	2439	2439	4.063	8.8348	1.00E-44	0	Nckap5l	NCK-associated protein 5-like
Z00055843-1	21572	21572	4.552	8.7799	1.00E-44	0	Ada	adenosine deaminase
Z00056922-1	1153	1153	4.183	8.7718	1.00E-44	0	Mapk11	mitogen-activated protein kinase 11
Z00024614-1	1973	1973	13.605	8.765	1.00E-44	0	Ube2m	ubiquitin-conjugating enzyme E2M (UBC12 homolog, yeast)
Z00036744-1	8501	8501	3.417	8.7253	1.00E-44	0	Dna2	DNA replication helicase 2 homolog (yeast)
Z00034755-1	150	150.45	7.69	8.7206	1.00E-44	0	Rpgrip1	retinitis pigmentosa GTPase regulator interacting protein 1
Z00000785-1	1151	1151	3.917	8.6132	1.00E-44	0	Ppp2r2c	protein phosphatase 2 (formerly 2A), regulatory subunit B (PR 52), gamma isoform
Z00071489-1	841.78	113.06	7.446	8.5828	1.00E-44	0	Lrp8os2	low density lipoprotein receptor-related protein 8, apolipoprotein e receptor, opposite strand 2
Z00074049-1	2538	2538	3.935	8.5688	1.00E-44	0	Chsy3	chondroitin sulfate synthase 3
Z00041690-1	8580	8580	5.178	8.567	1.00E-44	0	Serpinb9d	serine (or cysteine) peptidase inhibitor, clade B, member 9d
Z00015506-1	155	155.38	9.594	8.5118	1.00E-44	0	Clec12a	C-type lectin domain family 12, member a
Z00025557-1	1010	1010	4.287	8.5014	1.00E-44	0	Gsdme	gasdermin E
Z00074136-1	20970	20970	3.671	8.4762	1.00E-44	0	Pcdh12	protocadherin 12
Z00054994-1	8495	8495	3.602	8.4586	1.00E-44	0	Lama4	laminin, alpha 4
Z00074970-1	118795	118795	3.968	8.457	1.00E-44	0	Gpc1	glypican 1
Z00022766-1	502	502.23	4.705	8.4472	1.00E-44	0	Gp1bb	glycoprotein Ib, beta polypeptide
Z00031807-1	246	246.15	7.16	8.181	2.22E-16	0	Defa-rs2	defensin, alpha, related sequence 2
Z00023268-1	11329	11329	6.142	8.1743	2.22E-16	0	Prl7a1	prolactin family 7, subfamily a, member 1
Z00036230-1	25043	25043	3.522	8.1694	2.22E-16	0	Tcf4	transcription factor 4
Z00024037-1	541.25	63.02	8.588	8.1471	4.44E-16	0	Fabp6	fatty acid binding protein 6, ileal (gastrotropin)
Z00054890-1	1532	1532	3.969	8.1322	4.44E-16	0	Mmp12	matrix metallopeptidase 12
Z00030015-1	743	743.19	4.068	7.9744	1.55E-15	0	Snai1	snail homolog 1 (Drosophila)
Z00008833-1	12531	12531	3.43	7.8926	2.89E-15	0	Irf8	interferon regulatory factor 8
Z00075265-1	5374	5374	3.049	7.8755	3.33E-15	0	Hycc1	hyccin PI4KA lipid kinase complex subunit 1
Z00059564-1	3926	3926	3.004	7.7493	9.33E-15	0	Top1mt	DNA topoisomerase 1, mitochondrial
Z00031900-1	325	325.61	4.324	7.7114	1.24E-14	0	Cxcl1	chemokine (C-X-C motif) ligand 1
Z00009819-1	77	77.71	25.562	7.7044	1.31E-14	0	D430019H16Rik	RIKEN cDNA D430019H16 gene
Z00006222-1	815	815.46	3.582	7.6988	1.38E-14	0	Was	Wiskott-Aldrich syndrome homolog (human)
Z00011409-1	233	233.99	6.041	7.6852	1.53E-14	0	Lrrc17	leucine rich repeat containing 17
Z00052399-1	732.49	76.02	9.636	7.6458	2.09E-14	0	Chrna10	cholinergic receptor, nicotinic, alpha polypeptide 10
Z00025297-1	14601	14601	2.773	7.6294	2.35E-14	0	Septin5	septin 5
Z00076951-1	249.52	24.14	10.337	7.6097	2.75E-14	0	Noxa1	NADPH oxidase activator 1
Z00025159-1	888.18	29.04	30.584	7.5935	3.11E-14	0	Cer1	cerberus 1 homolog (Xenopus laevis)
Z00066135-1	348.74	26.05	13.388	7.55	4.35E-14	0	D430020J02Rik	RIKEN cDNA D430020J02 gene
Z00054201-1	879.83	151.32	5.814	7.5255	5.26E-14	0	Cdk15	cyclin-dependent kinase 15
Z00076798-1	209	209.07	6.845	7.5234	5.33E-14	0	Pkd1l2	polycystic kidney disease 1 like 2
Z00074524-1	909	909.7	3.399	7.5151	5.68E-14	0	Map3k21	mitogen-activated protein kinase kinase kinase 21
Z00053973-1	301	301.79	8.039	7.4966	6.55E-14	0	Prl8a1	prolactin family 8, subfamily a, member 1
Z00019077-1	2425	2425	3.245	7.394	1.43E-13	0	Adgrl1	adhesion G protein-coupled receptor L1
Z00057742-1	1289	1289	3.462	7.3732	1.67E-13	0	Abtb3	ankyrin repeat and BTB domain containing 3
Z00026074-1	303	303.81	6.885	7.363	1.80E-13	0	A130014H13Rik	RIKEN cDNA A130014H13 gene
Z00030607-1	34434	34434	3.216	7.3529	1.94E-13	0	Tnfrsf9	tumor necrosis factor receptor superfamily, member 9
Z00071863-1	767	767.89	3.363	7.311	2.65E-13	0	4930402D18Rik	RIKEN cDNA 4930402D18 gene
Z00054867-1	917.49	167.92	5.464	7.2598	3.88E-13	0	Cmtm2b	CKLF-like MARVEL transmembrane domain containing 2B
Z00021488-1	1188	1188	3.693	7.247	4.26E-13	0	Cyfip2	cytoplasmic FMR1 interacting protein 2
Z00031324-1	267	267.67	6.439	7.2457	4.30E-13	0	Insyn1	inhibitory synaptic factor 1
Z00045833-1	10041	10041	3.691	7.1574	8.22E-13	0	Adam8	a disintegrin and metallopeptidase domain 8
Z00053174-1	2045	2045	4.72	7.0221	2.19E-12	0	Ncmap	noncompact myelin associated protein
Z00023325-1	2871	2871	3.658	7.0181	2.25E-12	0	Mmp15	matrix metallopeptidase 15
Z00034596-1	8100	8100	2.518	7.0142	2.31E-12	0	Soat1	sterol O-acyltransferase 1
Z00005545-1	12251	12251	3.039	7.0037	2.49E-12	0	Pitrm1	pitrilysin metallepetidase 1
Z00023556-1	1723	1723	4.133	6.9827	2.90E-12	0	Clec7a	C-type lectin domain family 7, member a
Z00075326-1	4054	4054	2.922	6.9577	3.46E-12	0	Rassf4	Ras association (RalGDS/AF-6) domain family member 4
Z00036104-1	489.1	49.4	9.901	6.9357	4.04E-12	0	Dync1i1	dynein cytoplasmic 1 intermediate chain 1
Z00029899-1	228	228.03	4.951	6.9125	4.76E-12	0	Slc5a3	solute carrier family 5 (inositol transporters), member 3
Z00056862-1	1202	1202	3.259	6.9124	4.77E-12	0	Sox21	SRY-box containing gene 21
Z00003238-1	388	388.78	3.493	6.9098	4.85E-12	0	Spag5	sperm associated antigen 5
Z00020906-1	5989	5989	2.725	6.8671	6.55E-12	0	Dpysl3	dihydropyrimidinase-like 3
Z00024962-1	202.3	29.41	6.879	6.8042	1.02E-11	0	Mt4	metallothionein 4
Z00036704-1	1595	1595	3.226	6.7797	1.20E-11	0	Tnnt1	troponin T1, skeletal, slow
Z00035727-1	7214	7214	2.539	6.7716	1.27E-11	0	Nab2	Ngfi-A binding protein 2
Z00001305-1	15870	15870	2.544	6.7677	1.31E-11	0	Galk1	galactokinase 1
Z00023437-1	4011	4011	2.478	6.739	1.59E-11	0	Ccrl2	chemokine (C-C motif) receptor-like 2
Z00076611-1	4669	4669	2.696	6.7346	1.64E-11	0	Kif5c	kinesin family member 5C
Z00061594-1	634	634.02	3.316	6.7265	1.74E-11	0	Chmp6	chromatin modifying protein 6
Z00018815-1	1992	1992	2.956	6.7106	1.94E-11	0	P3h2	prolyl 3-hydroxylase 2
Z00028704-1	588	588.3	3.187	6.709	1.96E-11	0	C430042M11Rik	RIKEN cDNA C430042M11 gene
Z00015210-1	1076	1076	3.087	6.6874	2.27E-11	0	Iffo1	intermediate filament family orphan 1
Z00065620-1	905	905.94	6.693	6.6833	2.34E-11	0	Gm5860	predicted gene 5860
Z00020836-1	583	583.31	3.238	6.6776	2.43E-11	0	Dipk1b	divergent protein kinase domain 1B
Z00022861-1	1183	1183	3.254	6.6765	2.45E-11	0	Clps	colipase, pancreatic
Z00014876-1	3704	3704	3.179	6.659	2.76E-11	0	Calml4	calmodulin-like 4
Z00027497-1	160.62	21.1	7.614	6.6284	3.39E-11	0	2610307P16Rik	RIKEN cDNA 2610307P16 gene
Z00074288-1	78144	78144	3.065	6.6266	3.44E-11	0	Anxa4	annexin A4
Z00074745-1	4440	4440	4.175	6.6167	3.67E-11	0	Tmem132e	transmembrane protein 132E
Z00025494-1	256	256.57	4.263	6.5974	4.18E-11	0	Nphp4	nephronophthisis 4 (juvenile) homolog (human)
Z00002301-1	205	205.4	4.914	6.5536	5.62E-11	0	Rpusd2	RNA pseudouridylate synthase domain containing 2
Z00061147-1	11871	11871	2.794	6.5449	5.95E-11	0	Zbtb10	zinc finger and BTB domain containing 10
Z00077347-1	167.07	26.34	6.343	6.5442	5.98E-11	0	Sox15	SRY-box containing gene 15
Z00058815-1	36157	36157	2.649	6.5286	6.64E-11	0	Pold4	polymerase (DNA-directed), delta 4
Z00025336-1	19431	19431	2.538	6.5107	7.48E-11	0	Pdlim4	PDZ and LIM domain 4
Z00066510-1	804	804.82	3.617	6.4945	8.33E-11	0	Gm6040	predicted gene 6040
Z00025759-1	3204	3204	2.759	6.4922	8.46E-11	0	Tpbpa	trophoblast specific protein alpha
Z00023147-1	14451	14451	2.55	6.4843	8.91E-11	0	Cd83	CD83 antigen
Z00025044-1	573	573.06	5.258	6.4522	1.10E-10	0	Adra2a	adrenergic receptor, alpha 2a
Z00075870-1	3520	3520	2.378	6.4049	1.50E-10	0	Prl3c1	prolactin family 3, subfamily c, member 1
Z00011431-1	79231	79231	2.862	6.3455	2.22E-10	0	Mrfap1	Morf4 family associated protein 1
Z00032703-1	1592	1592	2.835	6.3116	2.76E-10	0	A630075K04Rik	RIKEN cDNA A630075K04 gene
Z00040424-1	2517	2517	2.644	6.3078	2.83E-10	0	Galnt12	UDP-N-acetyl-alpha-D-galactosamine:polypeptide N-acetylgalactosaminyltransferase 12
Z00077365-1	1370	1370	6.281	6.3028	2.92E-10	0	Rprml	reprimo-like
Z00020760-1	11423	11423	2.559	6.2971	3.03E-10	0	Nsmf	NMDA receptor synaptonuclear signaling and neuronal migration factor
Z00026033-1	525.41	104.09	5.048	6.2812	3.36E-10	0	Lrrc15	leucine rich repeat containing 15
Z00000686-1	14811	14811	2.714	6.2716	3.57E-10	0	Nt5dc3	5'-nucleotidase domain containing 3
Z00029868-1	228.61	33.42	6.841	6.2646	3.74E-10	0	Tmem63b	transmembrane protein 63b
Z00043542-1	7809	7809	2.733	6.2563	3.94E-10	0	Fbxo27	F-box protein 27
Z00008772-1	4852	4852	2.429	6.2536	4.01E-10	0	Cmklr2	chemerin chemokine-like receptor 2
Z00040906-1	23211	23211	2.41	6.2314	4.62E-10	0	Lrp12	low density lipoprotein-related protein 12
Z00034075-1	762	762.25	3.08	6.219	5.00E-10	0	Gm7247	predicted gene 7247
Z00074006-1	5480	5480	2.417	6.2179	5.04E-10	0	Acacb	acetyl-Coenzyme A carboxylase beta
Z00072316-1	916.64	227.25	4.034	6.2144	5.15E-10	0	9630026C02Rik	RIKEN cDNA 9630026C02 gene
Z00026287-1	28641	28641	2.585	6.2046	5.48E-10	0	Cmip	c-Maf inducing protein
Z00032651-1	5087	5087	2.463	6.2041	5.50E-10	0	Gm5619	ribosomal protein L7A pseudogene
Z00034732-1	388	388.15	4.676	6.1985	5.70E-10	0	Rpl39l	ribosomal protein L39-like
Z00028538-1	123.37	19.16	6.439	6.1869	6.14E-10	0	Nek6	NIMA (never in mitosis gene a)-related expressed kinase 6
Z00021689-1	872.57	174.1	5.012	6.1775	6.51E-10	0	Adamts3	a disintegrin-like and metallopeptidase (reprolysin type) with thrombospondin type 1 motif, 3
Z00014750-1	2931	2931	2.701	6.1769	6.54E-10	0	Tmc5	transmembrane channel-like gene family 5
Z00020839-1	2127	2127	3.751	6.1738	6.67E-10	0	Nmnat2	nicotinamide nucleotide adenylyltransferase 2
Z00055239-1	455	455.93	3.774	6.1663	6.99E-10	0	Slc25a48	solute carrier family 25, member 48
Z00036500-1	1129	1129	2.912	6.1593	7.31E-10	0	Fbln1	fibulin 1
Z00064195-1	12624	12624	2.46	6.1424	8.13E-10	0	Bcat1	branched chain aminotransferase 1, cytosolic
Z00007816-1	1739	1739	3.064	6.1366	8.43E-10	0	Pcsk6	proprotein convertase subtilisin/kexin type 6
Z00076304-1	265	265.46	5.717	6.1336	8.59E-10	0	Zscan4c	zinc finger and SCAN domain containing 4C
Z00059231-1	196562	196562	2.771	6.1332	8.61E-10	0	Prl2c2	prolactin family 2, subfamily c, member 2
Z00060810-1	457	457.3	3.965	6.131	8.73E-10	0	4930503E14Rik	RIKEN cDNA 4930503E14 gene
Z00000269-1	1091	1091	2.717	6.1147	9.67E-10	0	Irs3	insulin receptor substrate 3
Z00024749-1	137.85	20.77	6.636	6.1074	1.01E-09	0	Chrna2	cholinergic receptor, nicotinic, alpha polypeptide 2 (neuronal)
Z00051597-1	914.96	220.04	4.158	6.0923	1.11E-09	0	Ccdc172	coiled-coil domain containing 172
Z00032863-1	38877	38877	2.66	6.0872	1.15E-09	0	Arpc1b	actin related protein 2/3 complex, subunit 1B
Z00018032-1	699	699.84	3.009	6.061	1.35E-09	0	Stox2	storkhead box 2
Z00075433-1	8538	8538	2.429	6.0411	1.53E-09	0	Ide	insulin degrading enzyme
Z00026445-1	169.86	25.47	6.668	6.008	1.88E-09	0	Gm38403	predicted gene, 38403
Z00030170-1	8031	8031	2.193	6	1.97E-09	0	Epb41l4aos	erythrocyte membrane protein band 4.1 like 4a, opposite strand
Z00023600-1	178.81	24.84	7.198	5.9855	2.16E-09	0	Rbmy	RNA binding motif protein, Y chromosome
Z00031575-1	120.7	19.68	6.133	5.9647	2.45E-09	0	9530091C08Rik	RIKEN cDNA 9530091C08 gene
Z00018474-1	9013	9013	2.181	5.9596	2.53E-09	0	Farsa	phenylalanyl-tRNA synthetase, alpha subunit
Z00062732-1	27371	27371	2.38	5.9382	2.88E-09	0	Zfp36l2	zinc finger protein 36, C3H type-like 2
Z00046441-1	16966	16966	2.539	5.908	3.46E-09	0	Gucy1b2	guanylate cyclase 1, soluble, beta 2
Z00028557-1	797.99	201.05	3.969	5.9049	3.53E-09	0	F830001A07Rik	RIKEN cDNA F830001A07 gene
Z00075110-1	3001	3001	3.005	5.8947	3.75E-09	0	Amz1	archaelysin family metallopeptidase 1
Z00052458-1	1364	1364	2.578	5.8757	4.21E-09	0	Prelid2	PRELI domain containing 2
Z00056454-1	29040	29040	2.284	5.8732	4.27E-09	0	Rab8b	RAB8B, member RAS oncogene family
Z00023679-1	3772	3772	2.458	5.8357	5.36E-09	0	Pdcd4	programmed cell death 4
Z00062161-1	8468	8468	2.274	5.811	6.21E-09	0	Pgm1	phosphoglucomutase 1
Z00058506-1	52311	52311	2.641	5.8035	6.49E-09	0	Rps20	ribosomal protein S20
Z00005841-1	10522	10522	2.895	5.8031	6.51E-09	0	Rap1gap	Rap1 GTPase-activating protein
Z00030344-1	178936	178936	2.633	5.7869	7.17E-09	0	Rps14	ribosomal protein S14
Z00005346-1	6886	6886	2.266	5.7637	8.23E-09	0	Il1r1	interleukin 1 receptor, type I
Z00024918-1	1291	1291	3.154	5.7379	9.59E-09	0	Suv39h2	suppressor of variegation 3-9 homolog 2 (Drosophila)
Z00039514-1	463	463.23	3.407	5.7344	9.79E-09	0	Creb5	cAMP responsive element binding protein 5
Z00023418-1	2243	2243	2.462	5.7307	1.00E-08	0	Copz2	coatomer protein complex, subunit zeta 2
Z00035207-1	2159	2159	2.747	5.7286	1.01E-08	0	Cacnb3	calcium channel, voltage-dependent, beta 3 subunit
Z00042920-1	5967	5967	2.157	5.7179	1.08E-08	0	Rgs16	regulator of G-protein signaling 16
Z00042575-1	1366	1366	2.955	5.7099	1.13E-08	0	Plekhg6	pleckstrin homology domain containing, family G (with RhoGef domain) member 6
Z00022070-1	72979	72979	2.683	5.7071	1.15E-08	0	Sema4c	sema domain, immunoglobulin domain (Ig), transmembrane domain (TM) and short cytoplasmic domain, (semaphorin) 4C
Z00062993-1	546.13	123.57	4.42	5.6957	1.23E-08	0	Frmd4a	FERM domain containing 4A
Z00030614-1	98.24	15.1	6.504	5.6783	1.36E-08	0	Saxo1	stablizer of axonemal microtubules 1
Z00032360-1	17414	17414	2.224	5.6698	1.43E-08	0	Rps7	ribosomal protein S7
Z00061212-1	5492	5492	2.441	5.6643	1.48E-08	0	Col27a1	collagen, type XXVII, alpha 1
Z00018992-1	55603	55603	2.552	5.6467	1.64E-08	0	Rps23	ribosomal protein S23
Z00010419-1	6443	6443	2.143	5.6435	1.67E-08	0	Rab27a	RAB27A, member RAS oncogene family
Z00006001-1	24322	24322	2.26	5.6413	1.69E-08	0	Tfap2c	transcription factor AP-2, gamma
Z00038548-1	826.23	220.39	3.749	5.6221	1.89E-08	0	Prdm8	PR domain containing 8
Z00055295-1	2895	2895	4.372	5.6042	2.09E-08	0	Prss52	protease, serine, 52
Z00034156-1	21742	21742	2.292	5.5914	2.25E-08	0	Ctnnbip1	catenin beta interacting protein 1
Z00031563-1	9772	9772	2.27	5.5802	2.40E-08	0	Arhgap39	Rho GTPase activating protein 39
Z00042556-1	422	422.28	3.601	5.578	2.43E-08	0	Mgarp	mitochondria localized glutamic acid rich protein
Z00067322-1	55744	55744	2.434	5.57	2.55E-08	0	Ero1a	endoplasmic reticulum oxidoreductase 1 alpha
Z00077379-1	1400	1400	2.506	5.5694	2.56E-08	0	H2-Aa	histocompatibility 2, class II antigen A, alpha
Z00060664-1	78306	78306	2.636	5.5472	2.90E-08	0	Rps10	ribosomal protein S10
Z00061339-1	651.93	178.24	3.658	5.544	2.96E-08	0	Rasgrp4	RAS guanyl releasing protein 4
Z00024666-1	15052	15052	3.559	5.5158	3.47E-08	0	Sbsn	suprabasin
Z00060557-1	26157	26157	2.167	5.4926	3.96E-08	0	Gm10275	Rpl12 pseudogene
Z00037603-1	1273	1273	2.588	5.4786	4.29E-08	0	Sipa1l3	signal-induced proliferation-associated 1 like 3
Z00027631-1	160.32	30.28	5.295	5.4613	4.73E-08	0	Gm12241	zinc finger protein of the cerebellum 5 pseudogene
Z00026286-1	871.16	245.87	3.543	5.4559	4.87E-08	0	Sowahd	sosondowah ankyrin repeat domain family member D
Z00058463-1	692.31	167.38	4.136	5.4415	5.28E-08	0	AY358078	cDNA sequence AY358078
Z00031242-1	55437	55437	2.395	5.4408	5.30E-08	0	Rpsa	ribosomal protein SA
Z00049590-1	392.83	95.19	4.127	5.4327	5.55E-08	0	Fancd2os	Fancd2 opposite strand
Z00060474-1	64047	64047	2.42	5.4292	5.66E-08	0	Rps4x	ribosomal protein S4, X-linked
Z00076105-1	3252	3252	2.495	5.4277	5.71E-08	0	4930555G01Rik	RIKEN cDNA 4930555G01 gene
Z00027762-1	650	650.73	2.589	5.4256	5.78E-08	0	Myl10	myosin, light chain 10, regulatory
Z00057636-1	24277	24277	2.146	5.4222	5.89E-08	0	Fscn1	fascin homolog 1, actin bundling protein (Strongylocentrotus purpuratus)
Z00054721-1	122.41	20.5	5.972	5.4192	5.99E-08	0	Tmem52b	transmembrane protein 52B
Z00031578-1	528	528.81	2.846	5.4145	6.15E-08	0	3110045C21Rik	RIKEN cDNA 3110045C21 gene
Z00023829-1	25591	25591	2.133	5.4144	6.15E-08	0	Sdf2l1	stromal cell-derived factor 2-like 1
Z00018651-1	47086	47086	2.443	5.4105	6.28E-08	0	Rpl37	ribosomal protein L37
Z00030475-1	54162	54162	2.412	5.4065	6.43E-08	0	Rps18	ribosomal protein S18
Z00070038-1	53963	53963	2.423	5.4025	6.57E-08	0	Rpl35a	ribosomal protein L35a
Z00034412-1	14477	14477	2.304	5.4023	6.58E-08	0	Plk2	polo-like kinase 2 (Drosophila)
Z00033358-1	33342	33342	2.337	5.3996	6.68E-08	0	Gm4959	ribosomal protein L3 pseudogene
Z00074574-1	25721	25721	2.294	5.3935	6.91E-08	0	Inhbb	inhibin beta-B
Z00026175-1	160.29	28.59	5.607	5.3781	7.53E-08	1.00E-05	Anks1b	ankyrin repeat and sterile alpha motif domain containing 1B
Z00026007-1	770	770.73	2.581	5.3749	7.66E-08	1.00E-05	Cthrc1	collagen triple helix repeat containing 1
Z00006641-1	73603	73603	2.396	5.3723	7.77E-08	1.00E-05	Rpl17	ribosomal protein L17
Z00046331-1	3261	3261	2.313	5.3684	7.94E-08	1.00E-05	Hvcn1	hydrogen voltage-gated channel 1
Z00008537-1	3742	3742	2.382	5.3639	8.14E-08	1.00E-05	Tet3	tet oncogene family member 3
Z00022477-1	5811	5811	2.27	5.3623	8.22E-08	1.00E-05	Clstn3	calsyntenin 3
Z00057939-1	35546	35546	2.414	5.355	8.56E-08	1.00E-05	Rpl10-ps2	ribosomal protein L10, pseudogene 2
Z00016229-1	5022	5022	2.185	5.3546	8.57E-08	1.00E-05	Thbs2	thrombospondin 2
Z00062143-1	1311	1311	2.442	5.3508	8.76E-08	1.00E-05	Fndc4	fibronectin type III domain containing 4
Z00060606-1	99884	99884	2.4	5.3502	8.79E-08	1.00E-05	Rpl29	ribosomal protein L29
Z00041233-1	39482	39482	2.333	5.3493	8.83E-08	1.00E-05	Gm5135	ribosomal protein S7 pseudogene
Z00065626-1	6729	6729	2.107	5.3433	9.13E-08	1.00E-05	Bdkrb2	bradykinin receptor, beta 2
Z00030662-1	65433	65433	2.434	5.3416	9.21E-08	1.00E-05	Rpl13	ribosomal protein L13
Z00032919-1	949	949.07	2.589	5.3388	9.36E-08	1.00E-05	Xlr	X-linked lymphocyte-regulated complex
Z00031459-1	109.09	19.81	5.507	5.3331	9.66E-08	1.00E-05	Zfp607a	zinc finger protein 607A
Z00028933-1	336	336.36	3.586	5.3243	1.01E-07	1.00E-05	Uvrag	UV radiation resistance associated gene
Z00023284-1	1540	1540	5.406	5.3212	1.03E-07	1.00E-05	Ccr1l1	chemokine (C-C motif) receptor 1-like 1
Z00040216-1	90240	90240	2.499	5.3206	1.03E-07	1.00E-05	Rpl5	ribosomal protein L5
Z00032184-1	725	725.1	3.879	5.3168	1.06E-07	1.00E-05	Srms	src-related kinase lacking C-terminal regulatory tyrosine and N-terminal myristylation sites
Z00015069-1	615	615.6	2.562	5.315	1.07E-07	1.00E-05	Trim14	tripartite motif-containing 14
Z00050839-1	2397	2397	2.279	5.3087	1.10E-07	1.00E-05	Fam110b	family with sequence similarity 110, member B
Z00050580-1	64550	64550	2.447	5.2931	1.20E-07	1.00E-05	Gm6607	40S ribosomal protein S20 pseudogene
Z00047420-1	533.33	112.93	4.723	5.2921	1.21E-07	1.00E-05	Or4c116	olfactory receptor family 4 subfamily C member 116
Z00076596-1	6835	6835	2.024	5.2685	1.38E-07	1.00E-05	Dnase1l3	deoxyribonuclease 1-like 3
Z00028485-1	1500	1500	2.355	5.2609	1.43E-07	1.00E-05	E430016F16Rik	RIKEN cDNA E430016F16 gene
Z00028014-1	946.67	269.96	3.507	5.253	1.50E-07	1.00E-05	4933433H22Rik	RIKEN cDNA 4933433H22 gene
Z00013827-1	648.49	192.09	3.376	5.2526	1.50E-07	1.00E-05	Kpna7	karyopherin alpha 7 (importin alpha 8)
Z00034313-1	9761	9761	2.274	5.2479	1.54E-07	1.00E-05	Fkbp11	FK506 binding protein 11
Z00000742-1	2135	2135	2.553	5.2425	1.58E-07	1.00E-05	Atp10a	ATPase, class V, type 10A
Z00021369-1	3793	3793	1.997	5.2293	1.70E-07	1.00E-05	Pltp	phospholipid transfer protein
Z00060636-1	50862	50862	2.288	5.2257	1.73E-07	1.00E-05	Eef2	eukaryotic translation elongation factor 2
Z00035825-1	4825	4825	2.3	5.2221	1.77E-07	1.00E-05	Psip1	PC4 and SFRS1 interacting protein 1
Z00033387-1	53161	53161	2.36	5.2165	1.82E-07	1.00E-05	Rpl3	ribosomal protein L3
Z00042230-1	214	214.93	4.659	5.2154	1.83E-07	1.00E-05	Sp140l2	Sp140 nuclear body protein like 2
Z00009274-1	31145	31145	2.148	5.204	1.95E-07	1.00E-05	Sulf2	sulfatase 2
Z00031233-1	2981	2981	2.492	5.2018	1.97E-07	1.00E-05	Gm3696	predicted gene 3696
Z00014182-1	9193	9193	2.118	5.187	2.14E-07	1.00E-05	Ift25	intraflagellar transport 25
Z00060985-1	661	661.15	2.683	5.1861	2.15E-07	1.00E-05	Gm5169	predicted gene 5169
Z00046555-1	365	365.17	3.214	5.181	2.21E-07	1.00E-05	Galnt14	UDP-N-acetyl-alpha-D-galactosamine:polypeptide N-acetylgalactosaminyltransferase 14
Z00027058-1	205.02	45.29	4.527	5.1781	2.24E-07	1.00E-05	Ccdc170	coiled-coil domain containing 170
Z00014574-1	94340	94340	3.337	5.1738	2.29E-07	1.00E-05	S100a6	S100 calcium binding protein A6 (calcyclin)
Z00012243-1	2738	2738	2.354	5.1709	2.33E-07	1.00E-05	Tbc1d8	TBC1 domain family, member 8
Z00074828-1	712	712.85	2.547	5.17	2.34E-07	1.00E-05	C130021I20Rik	Riken cDNA C130021I20 gene
Z00059789-1	3524	3524	2.641	5.1686	2.36E-07	1.00E-05	Serpinb9c	serine (or cysteine) peptidase inhibitor, clade B, member 9c
Z00070676-1	417	417.25	3.199	5.1676	2.37E-07	1.00E-05	1700016D02Rik	RIKEN cDNA 1700016D02 gene
Z00067797-1	12476	12476	2.052	5.1659	2.39E-07	1.00E-05	Rps27	ribosomal protein S27
Z00042704-1	3794	3794	2.205	5.1652	2.40E-07	1.00E-05	Hapln3	hyaluronan and proteoglycan link protein 3
Z00075599-1	446	446.38	2.959	5.1566	2.51E-07	1.00E-05	Cbx2	chromobox homolog 2 (Drosophila Pc class)
Z00074293-1	9392	9392	2.202	5.1403	2.74E-07	1.00E-05	Rgs17	regulator of G-protein signaling 17
Z00021151-1	6231	6231	2.194	5.1263	2.95E-07	2.00E-05	Tmeff1	transmembrane protein with EGF-like and two follistatin-like domains 1
Z00019308-1	6148	6148	2.062	5.1257	2.96E-07	2.00E-05	Ptprf	protein tyrosine phosphatase, receptor type, F
Z00025872-1	262.24	66.68	3.933	5.1222	3.02E-07	2.00E-05	Pirt	phosphoinositide-interacting regulator of transient receptor potential channels
Z00027381-1	79744	79744	2.419	5.1215	3.03E-07	2.00E-05	Psg29	pregnancy-specific glycoprotein 29
Z00016085-1	5057	5057	2.221	5.12	3.06E-07	2.00E-05	Rora	RAR-related orphan receptor alpha
Z00059089-1	2884	2884	2.515	5.1166	3.11E-07	2.00E-05	Gm5458	predicted gene 5458
Z00076837-1	165.04	34.54	4.779	5.1088	3.24E-07	2.00E-05	Vmn1r198	vomeronasal 1 receptor 198
Z00022704-1	113.29	21.02	5.389	5.1078	3.26E-07	2.00E-05	Ifnb1	interferon beta 1, fibroblast
Z00022765-1	239.11	63.14	3.787	5.1035	3.33E-07	2.00E-05	Barx1	BarH-like homeobox 1
Z00023955-1	2720	2720	2.176	5.1026	3.35E-07	2.00E-05	Hcls1	hematopoietic cell specific Lyn substrate 1
Z00074228-1	38300	38300	2.28	5.0935	3.52E-07	2.00E-05	P4ha2	procollagen-proline, 2-oxoglutarate 4-dioxygenase (proline 4-hydroxylase), alpha II polypeptide
Z00018219-1	162667	162667	2.321	5.0896	3.59E-07	2.00E-05	P4hb	prolyl 4-hydroxylase, beta polypeptide
Z00025255-1	10906	10906	2.622	5.0875	3.63E-07	2.00E-05	Serpinb9e	serine (or cysteine) peptidase inhibitor, clade B, member 9e
Z00070459-1	6591	6591	2.048	5.0851	3.67E-07	2.00E-05	Sall1	sal-like 1 (Drosophila)
Z00075267-1	6576	6576	2.059	5.0822	3.73E-07	2.00E-05	Adgrg3	adhesion G protein-coupled receptor G3
Z00029055-1	975.66	296.21	3.294	5.0814	3.75E-07	2.00E-05	Dab1	disabled homolog 1 (Drosophila)
Z00012149-1	5675	5675	2.118	5.0712	3.95E-07	2.00E-05	P3h1	prolyl 3-hydroxylase 1
Z00062896-1	10874	10874	1.948	5.0704	3.97E-07	2.00E-05	Kdm4b	lysine (K)-specific demethylase 4B
Z00024790-1	2211	2211	2.823	5.058	4.24E-07	2.00E-05	Nppc	natriuretic peptide precursor type C
Z00035617-1	433	433.11	3.16	5.0529	4.35E-07	2.00E-05	Gm5622	predicted gene 5622
Z00001162-1	5993	5993	2.029	5.0503	4.41E-07	2.00E-05	Hmox1	heme oxygenase (decycling) 1
Z00024624-1	395.91	106.05	3.733	5.0488	4.45E-07	2.00E-05	Hmx1	H6 homeo box 1
Z00006345-1	38115	38115	2.158	5.0482	4.46E-07	2.00E-05	Pgk1	phosphoglycerate kinase 1
Z00025002-1	3024	3024	2.153	5.0389	4.68E-07	2.00E-05	Pbx4	pre-B-cell leukemia homeobox 4
Z00063078-1	233.08	56.08	4.156	5.0266	4.99E-07	2.00E-05	2200001K16Rik	RIKEN cDNA 2200001K16 gene
Z00053138-1	510	510.5	2.781	5.0264	5.00E-07	2.00E-05	Faxc	failed axon connections homolog (Drosophila)
Z00078142-1	1446	1446	3.737	5.0212	5.13E-07	3.00E-05	4732423E21Rik	RIKEN cDNA 4732423E21 gene
Z00047980-1	837	837.72	2.459	5.0106	5.43E-07	3.00E-05	4930563E22Rik	RIKEN cDNA 4930563E22 gene
Z00019320-1	58532	58532	2.248	5.009	5.47E-07	3.00E-05	Rpl7	ribosomal protein L7
Z00036801-1	326.66	79.56	4.106	5.0034	5.63E-07	3.00E-05	Gucy2c	guanylate cyclase 2c
Z00022424-1	7655	7655	1.95	5.003	5.64E-07	3.00E-05	Rpl23	ribosomal protein L23
Z00035969-1	1766	1766	2.301	4.9995	5.75E-07	3.00E-05	Gm10128	alpha-takusan pseudogene
Z00032604-1	809.1	251.36	3.219	4.9977	5.80E-07	3.00E-05	Prss53	protease, serine, 53
Z00009960-1	4516	4516	2.276	4.992	5.98E-07	3.00E-05	Ptp4a3	protein tyrosine phosphatase 4a3
Z00024830-1	6991	6991	1.983	4.9828	6.27E-07	3.00E-05	St8sia5	ST8 alpha-N-acetyl-neuraminide alpha-2,8-sialyltransferase 5
Z00018173-1	74182	74182	2.303	4.9813	6.32E-07	3.00E-05	Rps3	ribosomal protein S3
Z00060256-1	35489	35489	2.143	4.9802	6.35E-07	3.00E-05	Uchl4	ubiquitin carboxyl-terminal esterase L4
Z00001375-1	60034	60034	2.249	4.9766	6.47E-07	3.00E-05	Rps12	ribosomal protein S12
Z00073917-1	3542	3542	2.168	4.9718	6.63E-07	3.00E-05	Msh3	mutS homolog 3 (E. coli)
Z00001247-1	4311	4311	2.183	4.9713	6.65E-07	3.00E-05	Spn	sialophorin
Z00067812-1	9607	9607	2.067	4.9683	6.75E-07	3.00E-05	Rps15a-ps8	ribosomal protein S15A, pseudogene 8
Z00032811-1	49408	49408	2.202	4.9597	7.06E-07	3.00E-05	Gm5687	ribosomal protein S8 pseudogene
Z00001245-1	17595	17595	2.046	4.9593	7.07E-07	3.00E-05	Tmem40	transmembrane protein 40
Z00054797-1	27726	27726	2.145	4.9583	7.11E-07	3.00E-05	Eif3f	eukaryotic translation initiation factor 3, subunit F
Z00019032-1	10673	10673	2.047	4.9515	7.36E-07	3.00E-05	Fubp3	far upstream element (FUSE) binding protein 3
Z00056614-1	452.38	121.31	3.729	4.9471	7.53E-07	3.00E-05	Glp2r	glucagon-like peptide 2 receptor
Z00076660-1	481	481.06	2.877	4.9438	7.66E-07	4.00E-05	Eya1	eyes absent 1 homolog (Drosophila)
Z00064016-1	28556	28556	2.127	4.9362	7.97E-07	4.00E-05	Kctd17	potassium channel tetramerisation domain containing 17
Z00057525-1	7758	7758	1.9	4.9191	8.69E-07	4.00E-05	1600025M17Rik	RIKEN cDNA 1600025M17 gene
Z00029566-1	480.95	133.41	3.605	4.9147	8.89E-07	4.00E-05	Irx3os	iroquois homeobox 3, opposite strand
Z00074141-1	5825	5825	1.984	4.8975	9.71E-07	4.00E-05	Chdh	choline dehydrogenase
Z00039804-1	374	374.28	2.9	4.8877	1.02E-06	5.00E-05	Fam50b	family with sequence similarity 50, member B
Z00071458-1	56221	56221	2.172	4.8868	1.02E-06	5.00E-05	Gm29690	predicted gene, 29690
Z00025302-1	1549	1549	2.348	4.8717	1.11E-06	5.00E-05	Il17rb	interleukin 17 receptor B
Z00022432-1	494.2	138.77	3.561	4.8679	1.13E-06	5.00E-05	S100a5	S100 calcium binding protein A5
Z00035777-1	99.45	20.01	4.969	4.862	1.16E-06	5.00E-05	1700049E17Rik2	tandem duplication of RIKEN cDNA 1700049E17 gene, gene 2
Z00060392-1	32900	32900	2.162	4.8578	1.19E-06	5.00E-05	Rpl30	ribosomal protein L30
Z00013949-1	45477	45477	2.15	4.8552	1.20E-06	5.00E-05	Dbndd2	dysbindin (dystrobrevin binding protein 1) domain containing 2
Z00003711-1	792.14	254.74	3.11	4.85	1.23E-06	5.00E-05	Micall2	MICAL-like 2
Z00068175-1	29730	29730	1.987	4.8486	1.24E-06	5.00E-05	Rps3a1	ribosomal protein S3A1
Z00040583-1	1461	1461	2.267	4.8467	1.26E-06	5.00E-05	Ccdc167	coiled-coil domain containing 167
Z00024677-1	926.4	305.07	3.037	4.8434	1.28E-06	5.00E-05	Palm	paralemmin
Z00024530-1	2232	2232	3.822	4.8357	1.33E-06	6.00E-05	Neurog2	neurogenin 2
Z00021597-1	2498	2498	2.077	4.8347	1.33E-06	6.00E-05	Sema6a	sema domain, transmembrane domain (TM), and cytoplasmic domain, (semaphorin) 6A
Z00022408-1	90594	90594	2.253	4.8234	1.41E-06	6.00E-05	Cited2	Cbp/p300-interacting transactivator, with Glu/Asp-rich carboxy-terminal domain, 2
Z00025104-1	3165	3165	2.067	4.8042	1.55E-06	7.00E-05	Adcy7	adenylate cyclase 7
Z00045684-1	475.88	135.96	3.5	4.8017	1.57E-06	7.00E-05	Card11	caspase recruitment domain family, member 11
Z00009134-1	736	736.21	2.675	4.7863	1.70E-06	7.00E-05	Ak4	adenylate kinase 4
Z00022369-1	1719	1719	2.316	4.7859	1.70E-06	7.00E-05	Slit1	slit homolog 1 (Drosophila)
Z00048148-1	3729	3729	2.194	4.7838	1.72E-06	7.00E-05	Rassf8	Ras association (RalGDS/AF-6) domain family (N-terminal) member 8
Z00057337-1	912	912.64	2.321	4.7772	1.78E-06	7.00E-05	Dnase2a	deoxyribonuclease II alpha
Z00006273-1	130.02	24.41	5.326	4.7711	1.83E-06	8.00E-05	Ceacam9	CEA-related cell adhesion molecule 9
Z00063400-1	67717	67717	2.182	4.769	1.85E-06	8.00E-05	Rpl35	ribosomal protein L35
Z00002929-1	3022	3022	2.133	4.7622	1.91E-06	8.00E-05	Hdac4	histone deacetylase 4
Z00054424-1	2772	2772	2.232	4.7615	1.92E-06	8.00E-05	P2ry1	purinergic receptor P2Y, G-protein coupled 1
Z00035804-1	23040	23040	1.932	4.7601	1.93E-06	8.00E-05	Igsf8	immunoglobulin superfamily, member 8
Z00016658-1	3666	3666	2.618	4.7501	2.03E-06	8.00E-05	Tgfb3	transforming growth factor, beta 3
Z00060519-1	57557	57557	2.154	4.7455	2.08E-06	8.00E-05	Rpl7a	ribosomal protein L7a
Z00031167-1	1086	1086	2.318	4.7452	2.08E-06	8.00E-05	3830403N18Rik	RIKEN cDNA 3830403N18 gene
Z00022343-1	24479	24479	1.973	4.7392	2.15E-06	9.00E-05	Pfkp	phosphofructokinase, platelet
Z00030287-1	18441	18441	2.06	4.7269	2.28E-06	9.00E-05	Rgs5	regulator of G-protein signaling 5
Z00055185-1	722	722.77	2.448	4.7231	2.32E-06	9.00E-05	Smoc1	SPARC related modular calcium binding 1
Z00062692-1	1929	1929	2.166	4.7193	2.37E-06	9.00E-05	D16Ertd472e	DNA segment, Chr 16, ERATO Doi 472, expressed
Z00004860-1	31361	31361	2.057	4.7163	2.40E-06	0.0001	Rpl15	ribosomal protein L15
Z00003720-1	20696	20696	1.962	4.7157	2.41E-06	0.0001	Eva1a	eva-1 homolog A (C. elegans)
Z00011516-1	34578	34578	2.022	4.7074	2.51E-06	0.0001	Rpl36	ribosomal protein L36
Z00051062-1	1147	1147	2.202	4.7043	2.55E-06	0.0001	Trmt9b	tRNA methyltransferase 9B
Z00070867-1	27453	27453	2.071	4.7017	2.58E-06	0.0001	Gm5321	ribosomal protein S18 pseudogene
Z00035636-1	1200	1200	3.159	4.701	2.59E-06	0.0001	M1ap	meiosis 1 associated protein
Z00001033-1	2833	2833	3.857	4.7009	2.59E-06	0.0001	Gjb5	gap junction protein, beta 5
Z00020851-1	1923	1923	2.322	4.6926	2.70E-06	0.0001	Atp1a2	ATPase, Na+/K+ transporting, alpha 2 polypeptide
Z00070347-1	855.46	263.33	3.249	4.6888	2.75E-06	0.00011	Gdap7	ganglioside-induced differentiation-associated-protein 7
Z00057701-1	363	363.58	2.827	4.6758	2.93E-06	0.00011	Rpl27a-ps2	ribosomal protein L27A, pseudogene 2
Z00049691-1	84683	84683	2.189	4.673	2.97E-06	0.00011	Eef1b2	eukaryotic translation elongation factor 1 beta 2
Z00054344-1	225.63	60.06	3.757	4.6699	3.01E-06	0.00012	G630016G05Rik	RIKEN cDNA G630016G05 gene
Z00053230-1	1531	1531	2.2	4.6695	3.02E-06	0.00012	Sat2	spermidine/spermine N1-acetyl transferase 2
Z00050134-1	3220	3220	4.06	4.6656	3.08E-06	0.00012	Amph	amphiphysin
Z00070678-1	11392	11392	1.988	4.6618	3.13E-06	0.00012	Rps25	ribosomal protein S25
Z00060707-1	88247	88247	2.233	4.6541	3.25E-06	0.00012	Rpl23a	ribosomal protein L23a
Z00034559-1	41380	41380	2.096	4.6536	3.26E-06	0.00012	Rps11	ribosomal protein S11
Z00032238-1	377.75	101.55	3.72	4.6535	3.26E-06	0.00012	Gm3404	predicted gene 3404
Z00023874-1	25032	25032	1.957	4.6515	3.30E-06	0.00012	Il2rb	interleukin 2 receptor, beta chain
Z00058679-1	37774	37774	2.037	4.6463	3.38E-06	0.00013	Gm4986	ribosomal protein L17 pseudogene
Z00074634-1	8050	8050	1.792	4.6401	3.48E-06	0.00013	Ceacam1	CEA-related cell adhesion molecule 1
Z00051797-1	2033	2033	2.274	4.6282	3.69E-06	0.00014	Msrb2	methionine sulfoxide reductase B2
Z00030439-1	67421	67421	2.14	4.622	3.80E-06	0.00014	Rpl31	ribosomal protein L31
Z00060695-1	24688	24688	1.979	4.6137	3.96E-06	0.00015	Rpl18a	ribosomal protein L18A
Z00011890-1	170608	170608	2.162	4.6046	4.13E-06	0.00015	Rps29	ribosomal protein S29
Z00038611-1	60673	60673	2.125	4.5967	4.29E-06	0.00016	Rpl32	ribosomal protein L32
Z00018030-1	831.76	299.64	2.776	4.588	4.48E-06	0.00016	Pycr1	pyrroline-5-carboxylate reductase 1
Z00013492-1	13173	13173	1.913	4.5835	4.57E-06	0.00017	Ncor2	nuclear receptor co-repressor 2
Z00035307-1	27497	27497	1.868	4.581	4.63E-06	0.00017	Pgm2	phosphoglucomutase 2
Z00018001-1	4174	4174	1.869	4.5696	4.89E-06	0.00018	Rpl10	ribosomal protein 10
Z00000260-1	8483	8483	1.816	4.5643	5.01E-06	0.00018	Gmppb	GDP-mannose pyrophosphorylase B
Z00075491-1	119096	119096	2.12	4.5602	5.11E-06	0.00018	Aprt	adenine phosphoribosyl transferase
Z00076439-1	659	659.63	2.628	4.5593	5.13E-06	0.00018	Gm5796	predicted gene 5796
Z00076141-1	5266	5266	2.014	4.5587	5.15E-06	0.00018	2610524H06Rik	RIKEN cDNA 2610524H06 gene
Z00056480-1	93368	93368	2.219	4.5576	5.17E-06	0.00018	Sema3f	sema domain, immunoglobulin domain (Ig), short basic domain, secreted, (semaphorin) 3F
Z00014657-1	51522	51522	2.118	4.5546	5.25E-06	0.00019	Creld2	cysteine-rich with EGF-like domains 2
Z00011406-1	44442	44442	2.055	4.5482	5.41E-06	0.00019	Eef1g	eukaryotic translation elongation factor 1 gamma
Z00076180-1	364.17	111.2	3.275	4.5467	5.45E-06	0.00019	Cxcl3	chemokine (C-X-C motif) ligand 3
Z00032620-1	46248	46248	2.058	4.5344	5.78E-06	0.0002	Pgk1-rs7	phosphoglycerate kinase-1, related sequence-7
Z00060736-1	29046	29046	1.984	4.5316	5.85E-06	0.00021	Rps26	ribosomal protein S26
Z00010530-1	5351	5351	1.806	4.522	6.13E-06	0.00021	Rpl22l1	ribosomal protein L22 like 1
Z00067619-1	8354	8354	1.89	4.5152	6.33E-06	0.00022	Gm12757	ribosomal protein S4, X-linked pseudogene
Z00011783-1	5865	5865	1.842	4.5151	6.33E-06	0.00022	Emilin1	elastin microfibril interfacer 1
Z00011556-1	23768	23768	1.893	4.5146	6.34E-06	0.00022	Rps17	ribosomal protein S17
Z00030069-1	322.7	55.22	5.844	4.5139	6.36E-06	0.00022	Tafa4	TAFA chemokine like family member 4
Z00006359-1	16417	16417	1.895	4.5135	6.38E-06	0.00022	Cbx3	chromobox homolog 3 (Drosophila HP1 gamma)
Z00011547-1	12061	12061	1.799	4.5078	6.55E-06	0.00022	Klhl13	kelch-like 13 (Drosophila)
Z00074239-1	622.44	218.78	2.845	4.5051	6.63E-06	0.00023	Dclk2	doublecortin-like kinase 2
Z00056755-1	529.91	185.27	2.86	4.4927	7.03E-06	0.00024	Eci3	enoyl-Coenzyme A delta isomerase 3
Z00026368-1	23227	23227	1.845	4.4898	7.13E-06	0.00024	Rpl13-ps2	ribosomal protein L13, pseudogene 2
Z00015216-1	8544	8544	1.842	4.4861	7.25E-06	0.00025	Tnfaip8	tumor necrosis factor, alpha-induced protein 8
Z00009880-1	4507	4507	1.992	4.4852	7.28E-06	0.00025	Gfpt1	glutamine fructose-6-phosphate transaminase 1
Z00075950-1	11465	11465	2.167	4.4847	7.30E-06	0.00025	Ehbp1l1	EH domain binding protein 1-like 1
Z00029577-1	101.34	25.69	3.945	4.4831	7.36E-06	0.00025	Sp4	trans-acting transcription factor 4
Z00058341-1	6165	6165	1.88	4.482	7.39E-06	0.00025	Gm5215	predicted gene 5215
Z00036212-1	22438	22438	1.897	4.4762	7.60E-06	0.00025	Ralbp1	ralA binding protein 1
Z00023323-1	478	478.96	2.743	4.4757	7.62E-06	0.00025	Tmprss6	transmembrane serine protease 6
Z00011445-1	1583	1583	2.153	4.4672	7.93E-06	0.00026	Pnpt1	polyribonucleotide nucleotidyltransferase 1
Z00006018-1	1512	1512	2.098	4.454	8.43E-06	0.00028	Smpdl3b	sphingomyelin phosphodiesterase, acid-like 3B
Z00074422-1	19435	19435	1.912	4.4469	8.71E-06	0.00029	Ccl27a	chemokine (C-C motif) ligand 27A
Z00036109-1	2010	2010	2.065	4.4459	8.75E-06	0.00029	Lamb1	laminin B1
Z00034140-1	13037	13037	2.026	4.4439	8.83E-06	0.00029	Sema4d	sema domain, immunoglobulin domain (Ig), transmembrane domain (TM) and short cytoplasmic domain, (semaphorin) 4D
Z00026468-1	194.45	52.81	3.682	4.4422	8.90E-06	0.00029	Fam170a	family with sequence similarity 170, member A
Z00060735-1	34056	34056	1.912	4.4359	9.17E-06	0.0003	Nsa2	NSA2 ribosome biogenesis homolog (S. cerevisiae)
Z00030765-1	67406	67406	2.017	4.4257	9.61E-06	0.00031	Rps6	ribosomal protein S6
Z00047100-1	236.27	43.98	5.372	4.4204	9.85E-06	0.00032	4731417B20Rik	RIKEN cDNA 4731417B20 gene
Z00055719-1	11449	11449	2.121	4.4146	1.01E-05	0.00033	Mpzl1	myelin protein zero-like 1
Z00074740-1	682.5	154.67	4.413	4.4112	1.03E-05	0.00033	B4galnt2	beta-1,4-N-acetyl-galactosaminyl transferase 2
Z00058747-1	85153	85153	2.145	4.4063	1.05E-05	0.00034	Isg20	interferon-stimulated protein
Z00026517-1	71895	71895	2.141	4.406	1.05E-05	0.00034	Rps21	ribosomal protein S21
Z00018335-1	640.91	145.88	4.393	4.4034	1.07E-05	0.00034	Hrc	histidine rich calcium binding protein
Z00074205-1	4181	4181	2.014	4.4016	1.07E-05	0.00034	Fam168a	family with sequence similarity 168, member A
Z00050103-1	2802	2802	2.844	4.4004	1.08E-05	0.00034	Zmat4	zinc finger, matrin type 4
Z00003254-1	3117	3117	2.033	4.3925	1.12E-05	0.00035	Tap2	transporter 2, ATP-binding cassette, sub-family B (MDR/TAP)
Z00007231-1	3445	3445	2.007	4.3906	1.13E-05	0.00036	Fermt3	fermitin family homolog 3 (Drosophila)
Z00026874-1	426.28	152.93	2.787	4.3824	1.17E-05	0.00037	9430091E24Rik	RIKEN cDNA 9430091E24 gene
Z00045730-1	3989	3989	2.261	4.3777	1.20E-05	0.00038	Eepd1	endonuclease/exonuclease/phosphatase family domain containing 1
Z00033961-1	24643	24643	1.815	4.3745	1.22E-05	0.00038	Ceacam23	CEA cell adhesion moleculen23
Z00024932-1	964.5	328.93	2.932	4.37	1.24E-05	0.00039	Nme5	non-metastatic cells 5, protein expressed in (nucleoside-diphosphate kinase)
Z00060181-1	1734	1734	2.103	4.3699	1.24E-05	0.00039	Hpcal4	hippocalcin-like 4
Z00027064-1	22698	22698	1.85	4.3617	1.29E-05	0.0004	Rps27a	ribosomal protein S27a
Z00033071-1	50303	50303	1.993	4.3548	1.33E-05	0.00041	Celf4	CUGBP, Elav-like family member 4
Z00039540-1	211.79	62.66	3.38	4.349	1.37E-05	0.00042	Myh3	myosin, heavy polypeptide 3, skeletal muscle, embryonic
Z00009252-1	13007	13007	1.881	4.3479	1.37E-05	0.00042	Rcc2	regulator of chromosome condensation 2
Z00036281-1	421.02	135.8	3.1	4.3366	1.45E-05	0.00044	Mboat2	membrane bound O-acyltransferase domain containing 2
Z00022383-1	486.07	176.52	2.754	4.3303	1.49E-05	0.00046	Otop1	otopetrin 1
Z00031123-1	81959	81959	2.116	4.3227	1.54E-05	0.00047	Rpl27	ribosomal protein L27
Z00059237-1	8003	8003	1.785	4.3213	1.55E-05	0.00047	Nr1h2	nuclear receptor subfamily 1, group H, member 2
Z00056364-1	8137	8137	1.874	4.3187	1.57E-05	0.00048	Calr	calreticulin
Z00035132-1	6315	6315	1.866	4.3158	1.59E-05	0.00048	Tbcd	tubulin-specific chaperone d
Z00032234-1	93.54	22.56	4.146	4.3125	1.61E-05	0.00049	Nyap1	neuronal tyrosine-phosphorylated phosphoinositide 3-kinase adaptor 1
Z00075295-1	26674	26674	1.855	4.3034	1.68E-05	0.00051	Lman1	lectin, mannose-binding, 1
Z00060897-1	738.41	272.71	2.708	4.3024	1.69E-05	0.00051	Nlrp9c	NLR family, pyrin domain containing 9C
Z00025011-1	2942	2942	2.031	4.2877	1.81E-05	0.00054	Tst	thiosulfate sulfurtransferase, mitochondrial
Z00071427-1	38859	38859	1.914	4.284	1.84E-05	0.00054	Tubb5	tubulin, beta 5
Z00002103-1	348.42	114.05	3.055	4.2802	1.87E-05	0.00055	Ddx25	DEAD (Asp-Glu-Ala-Asp) box polypeptide 25
Z00016172-1	102754	102754	2.058	4.2767	1.90E-05	0.00056	Scpep1	serine carboxypeptidase 1
Z00024905-1	185.1	51.11	3.622	4.2753	1.91E-05	0.00056	Prop1	paired like homeodomain factor 1
Z00053359-1	942	942.32	5.662	4.274	1.92E-05	0.00057	Rhox2a	reproductive homeobox 2A
Z00002447-1	931	931.97	2.269	4.274	1.92E-05	0.00057	Cdhr1	cadherin-related family member 1
Z00036633-1	92235	92235	2.071	4.2714	1.94E-05	0.00057	Rps13	ribosomal protein S13
Z00048968-1	7791	7791	1.745	4.266	1.99E-05	0.00058	Cklf	chemokine-like factor
Z00031371-1	496.14	163.49	3.035	4.2546	2.09E-05	0.00061	9030417H13Rik	RIKEN cDNA 9030417H13 gene
Z00015978-1	25816	25816	1.817	4.2457	2.18E-05	0.00063	Prrc1	proline-rich coiled-coil 1
Z00030343-1	98605	98605	2.077	4.239	2.25E-05	0.00065	Rpl21	ribosomal protein L21
Z00006428-1	65796	65796	2.007	4.2372	2.26E-05	0.00065	Eif3l	eukaryotic translation initiation factor 3, subunit L
Z00060453-1	27497	27497	1.785	4.2364	2.27E-05	0.00065	Gm5766	ribosomal protein L7a pseudogene
Z00040491-1	27396	27396	1.917	4.2269	2.37E-05	0.00068	Rpl18	ribosomal protein L18
Z00046847-1	465	465.69	2.469	4.2213	2.43E-05	0.0007	Gm3893	predicted gene 3893
Z00018230-1	8102	8102	1.895	4.2171	2.47E-05	0.00071	Emd	emerin
Z00025512-1	105.71	26.32	4.016	4.2161	2.49E-05	0.00071	Scn9a	sodium channel, voltage-gated, type IX, alpha
Z00030450-1	10023	10023	1.749	4.2121	2.53E-05	0.00072	Gbe1	glucan (1,4-alpha-), branching enzyme 1
Z00031260-1	48161	48161	1.978	4.2114	2.54E-05	0.00072	Rps2-ps5	ribosomal protein S2, pseudogene 5
Z00006283-1	3077	3077	2.562	4.201	2.66E-05	0.00075	Il2rg	interleukin 2 receptor, gamma chain
Z00011268-1	12589	12589	1.706	4.2009	2.66E-05	0.00075	H1f0	H1 histone family, member 0
Z00023510-1	169.47	37.51	4.519	4.1949	2.73E-05	0.00077	Wnt8a	wingless-related MMTV integration site 8A
Z00039078-1	106.59	27.3	3.905	4.1895	2.80E-05	0.00078	1700113H08Rik	RIKEN cDNA 1700113H08 gene
Z00022690-1	24774	24774	1.802	4.1884	2.81E-05	0.00079	1600029O15Rik	RIKEN cDNA 1600029O15 gene
Z00060232-1	64833	64833	1.981	4.1821	2.89E-05	0.0008	Rps2	ribosomal protein S2
Z00046152-1	151.88	46.45	3.27	4.18	2.92E-05	0.00081	Hs3st6	heparan sulfate (glucosamine) 3-O-sulfotransferase 6
Z00012639-1	893.51	352.21	2.537	4.1789	2.93E-05	0.00081	Asz1	ankyrin repeat, SAM and basic leucine zipper domain containing 1
Z00035904-1	1342	1342	2.93	4.1785	2.93E-05	0.00081	Gpld1	glycosylphosphatidylinositol specific phospholipase D1
Z00019795-1	3806	3806	1.927	4.1735	3.00E-05	0.00083	Pfkm	phosphofructokinase, muscle
Z00030515-1	623	623.3	2.337	4.1694	3.05E-05	0.00084	Mthfd2	methylenetetrahydrofolate dehydrogenase (NAD+ dependent), methenyltetrahydrofolate cyclohydrolase
Z00070149-1	1179	1179	1.971	4.1635	3.13E-05	0.00086	Nxnl2	nucleoredoxin-like 2
Z00000268-1	10979	10979	1.931	4.1629	3.14E-05	0.00086	C1qtnf6	C1q and tumor necrosis factor related protein 6
Z00022823-1	744.56	283.33	2.628	4.1587	3.20E-05	0.00088	Nrg4	neuregulin 4
Z00031256-1	8224	8224	1.694	4.1584	3.20E-05	0.00088	Gm13215	predicted gene 13215
Z00008432-1	754	754.92	2.106	4.1509	3.31E-05	0.00091	Dbndd1	dysbindin (dystrobrevin binding protein 1) domain containing 1
Z00055080-1	3704	3704	1.867	4.1487	3.34E-05	0.00091	Rpl9-ps3	ribosomal protein L9, pseudogene 3
Z00035188-1	59006	59006	1.977	4.1475	3.36E-05	0.00091	Ctsa	cathepsin A
Z00031100-1	76683	76683	2.005	4.1341	3.56E-05	0.00096	Rpl28	ribosomal protein L28
Z00058765-1	16943	16943	1.931	4.1323	3.59E-05	0.00097	Cdk2ap2	CDK2-associated protein 2
Z00040464-1	5772	5772	1.749	4.1277	3.66E-05	0.00098	Noct	nocturnin
Z00005119-1	2522	2522	2.099	4.1275	3.67E-05	0.00098	Epor	erythropoietin receptor
Z00032505-1	21301	21301	1.801	4.1194	3.80E-05	0.00101	H2az1	H2A.Z variant histone 1
Z00052176-1	287.28	97.9	2.934	4.1161	3.85E-05	0.00103	Gpr171	G protein-coupled receptor 171
Z00017726-1	97723	97723	2.016	4.1158	3.86E-05	0.00103	Tpt1	tumor protein, translationally-controlled 1
Z00075301-1	3449	3449	2.071	4.1061	4.02E-05	0.00107	Vav3	vav 3 oncogene
Z00043983-1	280.22	88.72	3.159	4.1031	4.08E-05	0.00108	4933421I07Rik	RIKEN cDNA 4933421I07 gene
Z00036400-1	1009	1009	2.995	4.1002	4.13E-05	0.00109	Srd5a1	steroid 5 alpha-reductase 1
Z00019099-1	7226	7226	1.813	4.0995	4.14E-05	0.00109	Gas1	growth arrest specific 1
Z00063937-1	19023	19023	1.88	4.0966	4.19E-05	0.0011	Eif1b	eukaryotic translation initiation factor 1B
Z00024950-1	243108	243108	1.995	4.0963	4.20E-05	0.0011	Prl8a8	prolactin family 8, subfamily a, member 81
Z00004845-1	423	423.35	2.394	4.0962	4.20E-05	0.0011	Map2k6	mitogen-activated protein kinase kinase 6
Z00019592-1	53431	53431	1.923	4.0935	4.25E-05	0.00111	Rps9	ribosomal protein S9
Z00031274-1	69839	69839	2.016	4.0934	4.25E-05	0.00111	Rpl37a	ribosomal protein L37a
Z00040634-1	87.94	17.02	5.167	4.0932	4.25E-05	0.00111	Cxcr1	chemokine (C-X-C motif) receptor 1
Z00035320-1	66588	66588	1.947	4.0913	4.29E-05	0.00112	Rplp1	ribosomal protein, large, P1
Z00027164-1	164.21	47.1	3.487	4.0792	4.52E-05	0.00117	4930449I24Rik	RIKEN cDNA 4930449I24 gene
Z00025269-1	4325	4325	1.913	4.0745	4.61E-05	0.00119	Osbpl10	oxysterol binding protein-like 10
Z00056119-1	734.51	283.4	2.592	4.0714	4.67E-05	0.0012	Adap1	ArfGAP with dual PH domains 1
Z00048773-1	2782	2782	1.929	4.0688	4.73E-05	0.00121	Mpeg1	macrophage expressed gene 1
Z00028476-1	116.47	34.24	3.402	4.0672	4.76E-05	0.00122	Itgb3bp	integrin beta 3 binding protein (beta3-endonexin)
Z00024228-1	1163	1163	2.037	4.0666	4.77E-05	0.00122	Isl2	insulin related protein 2 (islet 2)
Z00049958-1	1845	1845	1.999	4.0523	5.07E-05	0.00129	Neurl2	neuralized-like 2 (Drosophila)
Z00059741-1	5804	5804	1.782	4.0384	5.38E-05	0.00136	Ptgdr2	prostaglandin D2 receptor 2
Z00058012-1	10866	10866	1.784	4.0376	5.40E-05	0.00136	Gpi1	glucose phosphate isomerase 1
Z00009499-1	970	970.06	2.023	4.0354	5.45E-05	0.00137	Fblim1	filamin binding LIM protein 1
Z00054198-1	58735	58735	1.947	4.0352	5.46E-05	0.00137	Rpl23a-ps1	ribosomal protein 23A, pseudogene 1
Z00034066-1	8296	8296	2.185	4.0348	5.46E-05	0.00137	Serinc2	serine incorporator 2
Z00030299-1	69518	69518	1.993	4.0348	5.46E-05	0.00137	Rps28	ribosomal protein S28
Z00034749-1	96094	96094	1.974	4.0311	5.55E-05	0.00139	Aurkaip1	aurora kinase A interacting protein 1
Z00030523-1	2062	2062	2.076	4.0297	5.58E-05	0.00139	Lpar3	lysophosphatidic acid receptor 3
Z00030168-1	628	628.78	2.188	4.0266	5.66E-05	0.00141	2410003L11Rik	RIKEN cDNA 2410003L11 gene
Z00028222-1	734.51	258.05	2.846	4.0233	5.74E-05	0.00142	6030440G07Rik	RIKEN cDNA 6030440G07 gene
Z00016310-1	2535	2535	1.998	4.0219	5.77E-05	0.00143	Nmt2	N-myristoyltransferase 2
Z00037934-1	959	959.84	2.11	4.0212	5.79E-05	0.00143	Tescl	tescalcin-like
Z00019413-1	35075	35075	1.822	4.0211	5.79E-05	0.00143	Tpi1	triosephosphate isomerase 1
Z00017799-1	266256	266256	1.949	4.0202	5.81E-05	0.00143	Fn1	fibronectin 1
Z00043191-1	546.26	192.75	2.834	4.0176	5.88E-05	0.00144	Ryr1	ryanodine receptor 1, skeletal muscle
Z00076784-1	2341	2341	1.872	4.0134	5.99E-05	0.00147	Scrn1	secernin 1
Z00022386-1	17017	17017	1.886	4.0058	6.18E-05	0.0015	Pitpnm1	phosphatidylinositol membrane-associated 1
Z00015865-1	10344	10344	1.657	4.0057	6.18E-05	0.0015	Plod1	procollagen-lysine, 2-oxoglutarate 5-dioxygenase 1
Z00043023-1	27145	27145	1.999	4.0031	6.25E-05	0.00152	Serpinb9g	serine (or cysteine) peptidase inhibitor, clade B, member 9g
Z00064762-1	208.11	66.94	3.109	4.0021	6.28E-05	0.00152	Mns1	meiosis-specific nuclear structural protein 1
Z00070798-1	19606	19606	1.783	4.0004	6.32E-05	0.00153	Gm10364	glyceraldehyde-3-phosphate dehydrogenase pseudogene
Z00011359-1	17885	17885	1.728	3.9917	6.56E-05	0.00158	Rpl24	ribosomal protein L24
Z00033509-1	38414	38414	1.846	3.9905	6.59E-05	0.00159	Rap1a	RAS-related protein-1a
Z00074547-1	2760	2760	2.525	3.9902	6.60E-05	0.00159	Lgals9	lectin, galactose binding, soluble 9
Z00005976-1	6375	6375	2.071	3.9837	6.79E-05	0.00163	Anxa11	annexin A11
Z00017386-1	1431	1431	1.993	3.981	6.86E-05	0.00164	Sh3kbp1	SH3-domain kinase binding protein 1
Z00028594-1	557	557.7	2.325	3.9765	6.99E-05	0.00167	Gm29676	predicted gene, 29676
Z00030336-1	21592	21592	1.763	3.973	7.10E-05	0.00169	Rpl32-ps1	ribosomal protein L32, pseudogene 1
Z00029128-1	79524	79524	1.877	3.9725	7.11E-05	0.00169	Tsga8	testis specific gene A8
Z00072992-1	143.02	29.67	4.821	3.9711	7.15E-05	0.0017	Raet1b	retinoic acid early transcript beta
Z00054042-1	3111	3111	2.51	3.9683	7.24E-05	0.00171	Glipr2	GLI pathogenesis-related 2
Z00008874-1	81	21.89	3.701	3.9682	7.24E-05	0.00171	Nol4	nucleolar protein 4
Z00017500-1	303.95	80.91	3.757	3.9674	7.27E-05	0.00171	Ccr5	chemokine (C-C motif) receptor 5
Z00057611-1	155.24	50.71	3.061	3.9634	7.39E-05	0.00174	Kif28	kinesin family member 28
Z00030482-1	25638	25638	1.726	3.9555	7.64E-05	0.00179	Eif3e	eukaryotic translation initiation factor 3, subunit E
Z00006968-1	47687	47687	1.805	3.947	7.91E-05	0.00184	Ostf1	osteoclast stimulating factor 1
Z00057872-1	44126	44126	1.868	3.942	8.08E-05	0.00188	Gm11270	ribosomal protein L29 pseudogene
Z00045095-1	6475	6475	1.703	3.9345	8.34E-05	0.00193	Gm5451	predicted gene 5451
Z00049336-1	3748	3748	1.803	3.933	8.39E-05	0.00194	Slc4a5	solute carrier family 4, sodium bicarbonate cotransporter, member 5
Z00003439-1	28164	28164	1.74	3.9326	8.40E-05	0.00194	Eif4ebp1	eukaryotic translation initiation factor 4E binding protein 1
Z00054724-1	13636	13636	1.848	3.9323	8.41E-05	0.00194	Cmas	cytidine monophospho-N-acetylneuraminic acid synthetase
Z00044401-1	270.46	88.82	3.045	3.929	8.53E-05	0.00196	Slc25a2	solute carrier family 25 (mitochondrial carrier, ornithine transporter) member 2
Z00047004-1	9375	9375	1.673	3.9283	8.55E-05	0.00197	Prex1	phosphatidylinositol-3,4,5-trisphosphate-dependent Rac exchange factor 1
Z00074037-1	845	845.28	1.999	3.9274	8.59E-05	0.00197	Fam184a	family with sequence similarity 184, member A
Z00024843-1	11415	11415	1.802	3.9269	8.60E-05	0.00197	Icam1	intercellular adhesion molecule 1
Z00022102-1	4938	4938	1.865	3.9222	8.77E-05	0.00201	Ppargc1a	peroxisome proliferative activated receptor, gamma, coactivator 1 alpha
Z00049803-1	91790	91790	1.966	3.9221	8.78E-05	0.00201	Rpl19	ribosomal protein L19
Z00052894-1	6531	6531	1.84	3.9156	9.02E-05	0.00206	Xlr3a	X-linked lymphocyte-regulated 3A
Z00030620-1	4254	4254	2.515	3.9141	9.07E-05	0.00207	Smtnl2	smoothelin-like 2
Z00050331-1	5807	5807	1.818	3.9032	9.49E-05	0.00214	Cdyl2	chromodomain protein, Y chromosome-like 2
Z00027035-1	558.47	224.23	2.491	3.9011	9.58E-05	0.00216	Rpl3l	ribosomal protein L3-like
Z00076645-1	290.87	104.95	2.771	3.8978	9.71E-05	0.00218	Arsb	arylsulfatase B
Z00018165-1	6975	6975	1.765	3.8958	9.79E-05	0.00219	Uxs1	UDP-glucuronate decarboxylase 1
Z00068386-1	22176	22176	1.753	3.8955	9.80E-05	0.00219	Gm5257	ribosomal protein L7A pseudogene
Z00071288-1	4605	4605	1.756	3.8903	0.00010012	0.00224	Kdm6b	KDM1 lysine (K)-specific demethylase 6B
Z00009638-1	6212	6212	1.879	3.8813	0.0001039	0.00231	Mgat4a	mannoside acetylglucosaminyltransferase 4, isoenzyme A
Z00067040-1	820	820.92	2.159	3.8783	0.000105189	0.00233	Gm773	gene model 773, (NCBI)
Z00073900-1	365	365.01	3.021	3.8708	0.000108479	0.0024	Enpp3	ectonucleotide pyrophosphatase/phosphodiesterase 3
Z00055079-1	246.89	82.81	2.981	3.8696	0.000109014	0.0024	Rasgef1c	RasGEF domain family, member 1C
Z00018721-1	18732	18732	1.798	3.8692	0.000109193	0.0024	Rpl22	ribosomal protein L22
Z00031625-1	334.43	121.87	2.744	3.8689	0.000109327	0.0024	Reps2	RALBP1 associated Eps domain containing protein 2
Z00060676-1	35587	35587	1.808	3.8687	0.000109417	0.0024	Npm1	nucleophosmin 1
Z00047653-1	3312	3312	1.829	3.8674	0.000110002	0.00241	Fads2	fatty acid desaturase 2
Z00005799-1	21907	21907	1.724	3.8672	0.000110092	0.00241	Serpinb9b	serine (or cysteine) peptidase inhibitor, clade B, member 9b
Z00032470-1	667.57	282.49	2.363	3.8668	0.000110273	0.00242	Rpl39	ribosomal protein L39
Z00075731-1	547	547.9	2.446	3.86	0.000113387	0.00247	Taf7l2	Taf7l2
Z00057558-1	12545	12545	1.765	3.8591	0.000113805	0.00248	Gm4940	NSA2 ribosome biogenesis homolog pseudogene
Z00013065-1	559.37	226.88	2.465	3.8578	0.000114412	0.00249	St3gal3	ST3 beta-galactoside alpha-2,3-sialyltransferase 3
Z00049441-1	1453	1453	1.993	3.855	0.00011573	0.00251	Mei1	meiosis defective 1
Z00075052-1	102423	102423	1.884	3.8508	0.000117733	0.00255	Tmem185b	transmembrane protein 185B
Z00036294-1	1384	1384	1.905	3.8497	0.000118263	0.00256	Vash2	vasohibin 2
Z00034901-1	4752	4752	1.83	3.8495	0.000118359	0.00256	Cdc42se2	CDC42 small effector 2
Z00060439-1	37016	37016	1.791	3.8493	0.000118456	0.00256	Rpl7a-ps8	ribosomal protein L7A, pseudogene 8
Z00015636-1	70.4	19.79	3.557	3.8481	0.000119037	0.00256	Dnah9	dynein, axonemal, heavy chain 9
Z00035170-1	538.89	219.08	2.46	3.8479	0.000119135	0.00256	3300002A11Rik	RIKEN cDNA 3300002A11 gene
Z00074879-1	1253	1253	1.88	3.8269	0.000129767	0.00277	Taf15	TAF15 RNA polymerase II, TATA box binding protein (TBP)-associated factor
Z00070081-1	11890	11890	1.724	3.8265	0.000129978	0.00277	Zfas1	zinc finger, NFX1-type containing 1, antisense RNA 1
Z00019101-1	52119	52119	1.84	3.8235	0.000131571	0.0028	Rpl8	ribosomal protein L8
Z00022839-1	3512	3512	1.844	3.8167	0.000135248	0.00287	Sesn2	sestrin 2
Z00034867-1	2946	2946	1.845	3.8156	0.000135852	0.00288	Atl2	atlastin GTPase 2
Z00030147-1	6195	6195	1.703	3.8148	0.000136293	0.00288	2410006H16Rik	RIKEN cDNA 2410006H16 gene
Z00032779-1	26668	26668	1.793	3.8102	0.000138854	0.00293	Gm4929	glyceraldehyde-3-phosphate dehydrogenase pseudogene
Z00074329-1	297.85	110.28	2.701	3.808	0.000140095	0.00295	Myrip	myosin VIIA and Rab interacting protein
Z00005970-1	15272	15272	1.825	3.8074	0.000140436	0.00296	Capg	capping protein (actin filament), gelsolin-like
Z00023476-1	62646	62646	1.938	3.8054	0.000141575	0.00298	Prl7a2	prolactin family 7, subfamily a, member 2
Z00060356-1	20035	20035	1.713	3.8028	0.00014307	0.00299	Gm4795	glyceraldehyde-3-phosphate dehydrogenase pseudogene
Z00045306-1	12542	12542	1.739	3.8027	0.000143128	0.00299	Gpat3	glycerol-3-phosphate acyltransferase 3
Z00023004-1	995.41	450.19	2.211	3.7985	0.000145574	0.00304	Fcgr4	Fc receptor, IgG, low affinity IV
Z00055374-1	5151	5151	1.789	3.7967	0.000146635	0.00305	Ydjc	YdjC homolog (bacterial)
Z00017930-1	7733	7733	1.654	3.7939	0.000148299	0.00308	P4ha1	procollagen-proline, 2-oxoglutarate 4-dioxygenase (proline 4-hydroxylase), alpha 1 polypeptide
Z00028449-1	83.89	24.93	3.364	3.7927	0.000149018	0.0031	Gm15318	predicted gene 15318
Z00036520-1	29600	29600	1.8	3.7917	0.00014962	0.0031	Sin3b	transcriptional regulator, SIN3B (yeast)
Z00074014-1	11901	11901	1.786	3.7917	0.00014962	0.0031	Gm5292	ribosomal protein L15 pseudogene
Z00058539-1	3888	3888	1.78	3.7907	0.000150223	0.00311	Rpl29-ps4	ribosomal protein L29, pseudogene 4
Z00063064-1	8218	8218	1.704	3.7854	0.000153462	0.00317	Colec12	collectin sub-family member 12
Z00070000-1	176.16	46.56	3.784	3.7819	0.000155636	0.00321	Nos1	nitric oxide synthase 1, neuronal
Z00032807-1	18849	18849	1.701	3.7758	0.000159495	0.00327	Gm12464	glyceraldehyde-3-phosphate dehydrogenase pseudogene
Z00015698-1	5203	5203	2.582	3.772	0.000161944	0.00331	Galnt6	UDP-N-acetyl-alpha-D-galactosamine:polypeptide N-acetylgalactosaminyltransferase 6
Z00057159-1	8406	8406	1.699	3.7709	0.00016266	0.00332	Got1	glutamate oxaloacetate transaminase 1, soluble
Z00041077-1	5155	5155	1.823	3.7707	0.00016279	0.00332	Zfp827	zinc finger protein 827
Z00076780-1	87.56	27.57	3.176	3.7693	0.000163706	0.00333	Stx19	syntaxin 19
Z00035347-1	93153	93153	1.912	3.7651	0.000166482	0.00337	Rps19	ribosomal protein S19
Z00071852-1	479.51	148.59	3.227	3.7642	0.000167083	0.00337	Best3	bestrophin 3
Z00074526-1	1183	1183	2.008	3.7587	0.000170798	0.00344	Tmem25	transmembrane protein 25
Z00008707-1	4323	4323	1.804	3.7586	0.000170867	0.00344	Pja1	praja1, RING-H2 motif containing
Z00056720-1	15289	15289	2.055	3.756	0.000172651	0.00347	Pygl	liver glycogen phosphorylase
Z00038416-1	82.04	22.47	3.651	3.7552	0.000173203	0.00348	Adad2	adenosine deaminase domain containing 2
Z00024923-1	3927	3927	1.829	3.7534	0.000174452	0.0035	Nup210	nucleoporin 210
Z00031078-1	813	813.02	2.255	3.7534	0.000174452	0.0035	Bcl2a1b	B-cell leukemia/lymphoma 2 related protein A1b
Z00066746-1	110.64	35.78	3.092	3.7497	0.000177046	0.00354	Prune2	prune homolog 2 (Drosophila)
Z00057590-1	6635	6635	1.729	3.749	0.000177541	0.00354	Tpst1	protein-tyrosine sulfotransferase 1
Z00029160-1	702	702.91	1.969	3.7485	0.000177895	0.00355	A830052D11Rik	RIKEN cDNA A830052D11 gene
Z00028967-1	309.53	66.65	4.644	3.7475	0.000178606	0.00356	Tnfsf15	tumor necrosis factor (ligand) superfamily, member 15
Z00037752-1	1734	1734	1.895	3.7418	0.000182707	0.00362	Ptpdc1	protein tyrosine phosphatase domain containing 1
Z00001961-1	9580	9580	1.736	3.7404	0.000183728	0.00364	Cgnl1	cingulin-like 1
Z00033095-1	7782	7782	1.658	3.7387	0.000184974	0.00366	Gm4978	ribosomal protein L7A pseudogene
Z00031822-1	73.5	21.42	3.431	3.7385	0.000185122	0.00366	Usp9y	ubiquitin specific peptidase 9, Y chromosome
Z00022181-1	785	785.6	1.931	3.7271	0.000193696	0.00381	Tspyl4	TSPY-like 4
Z00056586-1	1904	1904	2.542	3.7207	0.000198671	0.0039	Nacad	NAC alpha domain containing
Z00013836-1	35579	35579	1.816	3.7181	0.000200727	0.00393	Gnb4	guanine nucleotide binding protein (G protein), beta 4
Z00057186-1	153.39	49.16	3.12	3.7167	0.000201842	0.00395	Rhox1	reproductive homeobox 1
Z00031130-1	4053	4053	1.809	3.709	0.000208079	0.00406	Lifr	leukemia inhibitory factor receptor
Z00036300-1	2234	2234	1.876	3.7075	0.000209315	0.00408	Rab3a	RAB3A, member RAS oncogene family
Z00015962-1	53629	53629	1.739	3.7035	0.000212645	0.00413	Hyou1	hypoxia up-regulated 1
Z00018265-1	119398	119398	1.905	3.7028	0.000213233	0.00413	Anxa2	annexin A2
Z00056200-1	64327	64327	1.836	3.7012	0.000214582	0.00416	Gm5340	acidic ribosomal phosphoprotein P0 pseudogene
Z00060966-1	93497	93497	1.966	3.699	0.000216451	0.00418	Eef1a1	eukaryotic translation elongation factor 1 alpha 1
Z00015622-1	245.64	80.72	3.043	3.697	0.000218162	0.00421	Cldn15	claudin 15
Z00027846-1	112.05	36.13	3.101	3.6964	0.000218678	0.00422	Gm5608	predicted gene 5608
Z00060669-1	28405	28405	1.736	3.6956	0.000219368	0.00423	Rpl34	ribosomal protein L34
Z00074503-1	9523	9523	2.637	3.6933	0.000221363	0.00426	Spp1	secreted phosphoprotein 1
Z00074022-1	14784	14784	1.702	3.6895	0.000224695	0.00431	Plekhg3	pleckstrin homology domain containing, family G (with RhoGef domain) member 3
Z00064242-1	142.72	50.18	2.844	3.6885	0.00022558	0.00433	Rgl3	ral guanine nucleotide dissociation stimulator-like 3
Z00011330-1	48775	48775	1.788	3.6856	0.000228164	0.00437	Rps5	ribosomal protein S5
Z00031250-1	1962	1962	2.177	3.6846	0.000229062	0.00438	Gm10413	predicted gene 10413
Z00034144-1	11209	11209	1.618	3.6831	0.000230415	0.0044	Cyrib	CYFIP related Rac1 interactor B
Z00068168-1	3651	3651	1.771	3.6821	0.000231321	0.00441	Gm6027	NSA2 ribosome biogenesis homolog pseudogene
Z00050124-1	981	981.97	1.943	3.6805	0.000232777	0.00443	Katnal2	katanin p60 subunit A-like 2
Z00074459-1	10183	10183	1.671	3.6744	0.000238409	0.00451	Fut8	fucosyltransferase 8
Z00013893-1	9901	9901	1.621	3.6671	0.000245317	0.0046	Mogs	mannosyl-oligosaccharide glucosidase
Z00009177-1	33097	33097	1.756	3.6667	0.000245701	0.00461	Cfap20	cilia and flagella associated protein 20
Z00061841-1	109.09	38.64	2.824	3.6625	0.000249766	0.00467	Trpt1	tRNA phosphotransferase 1
Z00012048-1	205.16	54.38	3.773	3.6606	0.000251625	0.0047	Tex101	testis expressed gene 101
Z00032044-1	3165	3165	1.923	3.6603	0.00025192	0.0047	Uchl3	ubiquitin carboxyl-terminal esterase L3 (ubiquitin thiolesterase)
Z00074062-1	115.77	36.64	3.159	3.6583	0.000253894	0.00474	Asb16	ankyrin repeat and SOCS box-containing 16
Z00055348-1	83.5	27.24	3.065	3.6578	0.000254389	0.00474	Zc3h7b	zinc finger CCCH type containing 7B
Z00031639-1	767.54	326.51	2.351	3.654	0.000258186	0.0048	Kcna7	potassium voltage-gated channel, shaker-related subfamily, member 7
Z00055693-1	1760	1760	1.923	3.653	0.000259194	0.00481	Ralb	v-ral simian leukemia viral oncogene homolog B (ras related)
Z00036364-1	375.49	85.51	4.391	3.6515	0.000260713	0.00482	Mlc1	megalencephalic leukoencephalopathy with subcortical cysts 1 homolog (human)
Z00071847-1	5208	5208	1.748	3.649	0.000263263	0.00485	Krt42	keratin 42
Z00077363-1	122.77	33.78	3.635	3.6485	0.000263776	0.00485	Defa23	defensin, alpha, 23
Z00055671-1	1083	1083	2.043	3.6443	0.000268121	0.00491	Plekhm3	pleckstrin homology domain containing, family M, member 3
Z00049023-1	12419	12419	1.743	3.6434	0.00026906	0.00493	C030027H14Rik	RIKEN cDNA C030027H14 gene
Z00048214-1	556	556.29	2.186	3.643	0.000269479	0.00493	Cavin4	caveolae associated 4
Z00050467-1	8920	8920	1.615	3.6371	0.000275725	0.00502	Gfod1	glucose-fructose oxidoreductase domain containing 1
Z00019690-1	167147	167147	1.865	3.6323	0.000280906	0.0051	Rpl11	ribosomal protein L11
Z00058346-1	11852	11852	1.724	3.632	0.000281233	0.0051	Rps15	ribosomal protein S15
Z00045299-1	2050	2050	1.839	3.6298	0.000283641	0.00513	Taf1d	TATA box binding protein (Tbp)-associated factor, RNA polymerase I, D
Z00000416-1	412.1	159.85	2.578	3.6297	0.000283751	0.00513	H2-Eb1	histocompatibility 2, class II antigen E beta
Z00059108-1	65343	65343	1.781	3.6285	0.000285073	0.00515	Rplp1-ps1	ribosomal protein, large, P1, pseudogene 1
Z00006161-1	9343	9343	1.683	3.6282	0.000285404	0.00515	Mif	macrophage migration inhibitory factor
Z00060694-1	14729	14729	1.75	3.6199	0.000294717	0.00529	Gm4889	predicted gene 4889
Z00063631-1	3875	3875	1.743	3.6198	0.000294831	0.00529	Snhg12	small nucleolar RNA host gene 12
Z00036407-1	123993	123993	1.869	3.6197	0.000294945	0.00529	Erp29	endoplasmic reticulum protein 29
Z00020377-1	3849	3849	1.777	3.6192	0.000295515	0.0053	Pde4dip	phosphodiesterase 4D interacting protein (myomegalin)
Z00015984-1	1020	1020	1.899	3.6179	0.000297003	0.00532	Syde1	synapse defective 1, Rho GTPase, homolog 1 (C. elegans)
Z00056647-1	3084	3084	1.793	3.6177	0.000297233	0.00532	Ypel2	yippee-like 2 (Drosophila)
Z00005856-1	411.91	150.38	2.739	3.6167	0.000298383	0.00534	Pthlh	parathyroid hormone-like peptide
Z00023714-1	44709	44709	2.14	3.6136	0.000301975	0.00539	Pals2	protein associated with LIN7 2, MAGUK family member
Z00022605-1	119.45	32.28	3.7	3.6095	0.000306788	0.00547	Ptpn20	protein tyrosine phosphatase, non-receptor type 20
Z00042223-1	121.48	41.44	2.932	3.607	0.000309758	0.0055	Cdh24	cadherin-like 24
Z00024474-1	544	544.38	2.815	3.607	0.000309758	0.0055	Ms4a10	membrane-spanning 4-domains, subfamily A, member 10
Z00078172-1	334	334.5	3.34	3.6043	0.000312995	0.00555	D230046O15Rik	RIKEN cDNA D230046O15 gene
Z00037453-1	2020	2020	1.775	3.6021	0.000315657	0.00558	Ttc23	tetratricopeptide repeat domain 23
Z00073960-1	7266	7266	1.639	3.6018	0.000316021	0.00558	Entpd7	ectonucleoside triphosphate diphosphohydrolase 7
Z00030912-1	10048	10048	1.661	3.6007	0.000317362	0.0056	Rplp0	ribosomal protein, large, P0
Z00075101-1	6492	6492	1.706	3.5986	0.000319935	0.00564	Slc25a33	solute carrier family 25, member 33
Z00017404-1	7440	7440	1.671	3.5909	0.000329538	0.00578	Ano6	anoctamin 6
Z00060712-1	88.59	24.69	3.588	3.5878	0.00033348	0.00583	Cts8	cathepsin 8
Z00022599-1	1051	1051	1.922	3.5727	0.000353319	0.00611	Srgap1	SLIT-ROBO Rho GTPase activating protein 1
Z00019759-1	3096	3096	1.81	3.5723	0.00035386	0.00611	Rmi1	RMI1, RecQ mediated genome instability 1, homolog (S. cerevisiae)
Z00014941-1	701	701.13	1.947	3.5719	0.000354401	0.00611	Nuf2	NUF2, NDC80 kinetochore complex component, homolog (S. cerevisiae)
Z00035081-1	992.89	463.13	2.144	3.5714	0.000355078	0.00612	Chst10	carbohydrate sulfotransferase 10
Z00022761-1	1075	1075	1.828	3.5673	0.000360679	0.00619	Cd52	CD52 antigen
Z00034669-1	2816	2816	1.885	3.5617	0.000368461	0.0063	Rcn1	reticulocalbin 1
Z00068228-1	8540	8540	1.604	3.5613	0.000369023	0.0063	Gm12618	predicted gene 12618
Z00056915-1	503	503.85	2.166	3.5584	0.000373121	0.00635	Sult4a1	sulfotransferase family 4A, member 1
Z00068151-1	29073	29073	1.749	3.5553	0.000377548	0.00641	Gm7286	glyceraldehyde-3-phosphate dehydrogenase pseudogene
Z00025798-1	5421	5421	1.773	3.5529	0.000381009	0.00646	Map3k15	mitogen-activated protein kinase kinase kinase 15
Z00033823-1	271.39	107.55	2.523	3.5477	0.000388611	0.00658	n-THgtg5	nuclear encoded tRNA histidine 5 (anticodon GTG)
Z00060686-1	5262	5262	1.694	3.5447	0.00039306	0.00664	Gm7667	ribosomal protein L13 pseudogene
Z00004495-1	9556	9556	1.841	3.5444	0.000393508	0.00664	Cpxm1	carboxypeptidase X 1 (M14 family)
Z00046469-1	1537	1537	1.903	3.5398	0.00040043	0.00674	Slc30a7	solute carrier family 30 (zinc transporter), member 7
Z00017352-1	816	816.39	1.903	3.5383	0.000402712	0.00677	Cd53	CD53 antigen
Z00045941-1	102093	102093	1.806	3.538	0.00040317	0.00677	Srp9	signal recognition particle 9
Z00007809-1	42296	42296	1.696	3.5371	0.000404546	0.00679	Ppp1r14b	protein phosphatase 1, regulatory (inhibitor) subunit 14B
Z00030269-1	130.56	28.2	4.629	3.5351	0.000407621	0.00683	2410152P15Rik	RIKEN cDNA 2410152P15 gene
Z00013336-1	5007	5007	1.768	3.5343	0.000408857	0.00683	Agl	amylo-1,6-glucosidase, 4-alpha-glucanotransferase
Z00051559-1	58	18.09	3.206	3.5332	0.000410562	0.00684	1700095J03Rik	RIKEN cDNA 1700095J03 gene
Z00058187-1	69.44	21.66	3.206	3.5332	0.000410562	0.00684	Rinl	Ras and Rab interactor-like
Z00025183-1	709.41	316.3	2.243	3.5328	0.000411183	0.00684	Bhlhe41	basic helix-loop-helix family, member e41
Z00000245-1	36685	36685	1.753	3.5249	0.000423643	0.00703	Nectin2	nectin cell adhesion molecule 2
Z00004832-1	59088	59088	1.786	3.5218	0.000428627	0.0071	Rack1	receptor for activated C kinase 1
Z00027081-1	19195	19195	1.687	3.5168	0.000436783	0.00721	Gm5069	glyceraldehyde-3-phosphate dehydrogenase pseudogene
Z00077195-1	6397	6397	1.608	3.514	0.000441413	0.00728	Nsd3	nuclear receptor binding SET domain protein 3
Z00057851-1	135.27	44.81	3.019	3.5133	0.000442578	0.0073	Gm20558	predicted gene, 20558
Z00009019-1	130.05	23.55	5.522	3.5112	0.000446089	0.00734	Ftdc2	ferritin domain containing 2
Z00033088-1	95.96	32.76	2.929	3.5099	0.000448275	0.00737	Igk-V28	immunoglobulin kappa chain variable 28 (V28)
Z00054614-1	642	642.54	1.925	3.5034	0.000459359	0.00753	Dnah10	dynein, axonemal, heavy chain 10
Z00030953-1	86119	86119	2.086	3.5027	0.000460568	0.00754	Gm12912	eukaryotic translation elongation factor 1 alpha 1 pseudogene
Z00035578-1	604	604.78	2.135	3.4975	0.000469641	0.00768	Zfp9	zinc finger protein 9
Z00026135-1	2135	2135	1.81	3.4958	0.000472643	0.00771	Zc3hav1l	zinc finger CCCH-type, antiviral 1-like
Z00036559-1	10866	10866	1.585	3.4957	0.00047282	0.00771	Nmrk1	nicotinamide riboside kinase 1
Z00035668-1	2286	2286	1.798	3.4934	0.000476912	0.00775	Tap1	transporter 1, ATP-binding cassette, sub-family B (MDR/TAP)
Z00075305-1	8615	8615	1.62	3.4933	0.00047709	0.00775	Sgsh	N-sulfoglucosamine sulfohydrolase (sulfamidase)
Z00076166-1	458	458.14	2.215	3.4863	0.000489751	0.00793	Ssxb10	synovial sarcoma, X member B, breakpoint 10
Z00056173-1	131.19	46.03	2.85	3.4797	0.000501976	0.00809	Rpl28-ps4	ribosomal protein L28, pseudogene 4
Z00012587-1	1748	1748	1.792	3.4774	0.000506302	0.00813	Usp27x	ubiquitin specific peptidase 27, X chromosome
Z00042044-1	15635	15635	1.743	3.4735	0.000513717	0.00821	2310030G06Rik	RIKEN cDNA 2310030G06 gene
Z00000347-1	45123	45123	1.738	3.4728	0.000515059	0.00822	Ddb1	damage specific DNA binding protein 1
Z00048604-1	92.09	31.9	2.887	3.4625	0.000535182	0.00847	1700017G19Rik	RIKEN cDNA 1700017G19 gene
Z00010305-1	5337	5337	1.582	3.4624	0.000535381	0.00847	Dnajc3	DnaJ (Hsp40) homolog, subfamily C, member 3
Z00018860-1	38716	38716	1.725	3.4578	0.000544606	0.00859	Rpl13a	ribosomal protein L13a
Z00022453-1	101.27	23.87	4.242	3.4559	0.000548459	0.00865	Grid1	glutamate receptor, ionotropic, delta 1
Z00075277-1	132.89	49.96	2.66	3.4521	0.000556242	0.00874	Slc26a10	solute carrier family 26, member 10
Z00058147-1	1142	1142	1.884	3.451	0.000558514	0.00877	Gm6987	predicted pseudogene 6987
Z00012491-1	43291	43291	1.724	3.4387	0.000584515	0.00915	Rpl6	ribosomal protein L6
Z00047483-1	13508	13508	1.969	3.4375	0.000587111	0.00918	Or5g9	olfactory receptor family 5 subfamily G member 9
Z00047701-1	71564	71564	1.758	3.436	0.000590371	0.00922	Csf1r	colony stimulating factor 1 receptor
Z00030391-1	15378	15378	1.632	3.4353	0.000591898	0.00924	Grb2	growth factor receptor bound protein 2
Z00043404-1	635.04	284.38	2.233	3.4345	0.000593648	0.00926	Trim45	tripartite motif-containing 45
Z00033815-1	298.95	113.45	2.635	3.4324	0.000598265	0.00932	Ssxb5	synovial sarcoma, X member B, breakpoint 5
Z00075667-1	1958	1958	1.73	3.4317	0.000599811	0.00933	Shf	Src homology 2 domain containing F
Z00060430-1	455.2	186.08	2.446	3.4285	0.000606927	0.00943	Ankrd22	ankyrin repeat domain 22
Z00076502-1	33373	33373	1.62	3.4273	0.000609615	0.00946	Adgrg6	adhesion G protein-coupled receptor G6
Z00064683-1	1787	1787	1.769	3.4265	0.000611414	0.00948	Gm6133	60S ribosomal protein L17 pseudogene
Z00037885-1	1321	1321	1.851	3.4252	0.000614347	0.00952	Chst11	carbohydrate sulfotransferase 11
Z00074481-1	6513	6513	1.714	3.422	0.000621623	0.00961	Ogt	O-linked N-acetylglucosamine (GlcNAc) transferase (UDP-N-acetylglucosamine:polypeptide-N-acetylglucosaminyl transferase)
Z00040130-1	3954	3954	1.719	3.4213	0.000623225	0.00961	Tmsb15l	thymosin beta 15b like
Z00033884-1	18067	18067	1.642	3.4213	0.000623225	0.00961	Rpl15-ps1	ribosomal protein L15, pseudogene 1
Z00006215-1	6401	6401	1.594	3.4212	0.000623455	0.00961	Trpv2	transient receptor potential cation channel, subfamily V, member 2
Z00035072-1	19489	19489	1.736	3.4194	0.000627594	0.00967	Cabin1	calcineurin binding protein 1
Z00044860-1	22029	22029	1.636	3.4104	0.000648677	0.00994	Smim29	small integral membrane protein 29
Z00023201-1	127.2	48.39	2.628	3.4098	0.000650105	0.00995	Xylt1	xylosyltransferase 1
Z00005998-1	18984	18984	1.731	3.4029	0.000666747	0.01017	Sec11c	SEC11 homolog C (S. cerevisiae)
Z00059723-1	2342	2342	1.763	3.3979	0.000679052	0.01034	Fryl	furry homolog-like (Drosophila)
Z00018000-1	19107	19107	1.71	3.3972	0.000680792	0.01036	Rpl14	ribosomal protein L14
Z00031646-1	69.39	22.65	3.064	3.3956	0.000684784	0.01042	Nckap5los	NCK-associated protein 5-like, opposite strand
Z00043439-1	186.81	76.61	2.438	3.3938	0.0006893	0.01047	Tbc1d30	TBC1 domain family, member 30
Z00000782-1	640	640.77	2.053	3.3934	0.000690308	0.01048	Cd74	CD74 antigen (invariant polypeptide of major histocompatibility complex, class II antigen-associated)
Z00074068-1	626	626.33	2.136	3.3931	0.000691064	0.01048	Rnf225	ring finger protein 225
Z00058310-1	40040	40040	1.806	3.3925	0.000692579	0.01049	Gm5507	glyceraldehyde-3-phosphate dehydrogenase pseudogene
Z00005717-1	116976	116976	1.793	3.3889	0.000701736	0.01061	Uggt1	UDP-glucose glycoprotein glucosyltransferase 1
Z00004856-1	13283	13283	1.639	3.3889	0.000701736	0.01061	Ppp1r15a	protein phosphatase 1, regulatory (inhibitor) subunit 15A
Z00009954-1	31768	31768	1.673	3.3872	0.000706099	0.01064	Tmem128	transmembrane protein 128
Z00053481-1	90.09	29.51	3.053	3.3845	0.00071308	0.01073	Zc3h12d	zinc finger CCCH type containing 12D
Z00034219-1	1099	1099	1.829	3.3837	0.000715161	0.01075	Zbed5	zinc finger, BED type containing 5
Z00035502-1	496	496.02	2.108	3.3832	0.000716464	0.01077	Aldoc	aldolase 3, C isoform
Z00077384-1	88.78	30.09	2.951	3.3754	0.000737085	0.01103	Pira1	paired-Ig-like receptor A1
Z00049686-1	1063	1063	1.846	3.3753	0.000737353	0.01103	Sfmbt2	Scm-like with four mbt domains 2
Z00070340-1	9912	9912	1.682	3.375	0.000738157	0.01104	Fetub	fetuin beta
Z00000388-1	59965	59965	1.736	3.3736	0.000741921	0.01107	Nme2	non-metastatic cells 2, protein (NM23B) expressed in
Z00037023-1	1793	1793	1.803	3.3689	0.000754688	0.01124	Gpsm3	G-protein signalling modulator 3 (AGS3-like, C. elegans)
Z00015700-1	50991	50991	2.174	3.3686	0.00075551	0.01125	Fgd1	FYVE, RhoGEF and PH domain containing 1
Z00023324-1	1331	1331	1.889	3.368	0.000757156	0.01126	Six5	sine oculis-related homeobox 5 homolog (Drosophila)
Z00068243-1	7592	7592	1.563	3.3669	0.000760183	0.0113	Gm8824	glyceraldehyde-3-phosphate dehydrogenase pseudogene
Z00012043-1	89.39	29.46	3.034	3.3656	0.000763774	0.01134	Tdrd5	tudor domain containing 5
Z00024565-1	236.7	97.14	2.437	3.3641	0.000767937	0.01139	Shd	src homology 2 domain-containing transforming protein D
Z00022566-1	22693	22693	1.687	3.3631	0.000770724	0.01143	Dapk2	death-associated kinase 2
Z00005497-1	52384	52384	1.734	3.3613	0.000775765	0.01149	Efna1	ephrin A1
Z00056216-1	721	721.44	2.166	3.356	0.000790786	0.01168	Bcl3	B-cell leukemia/lymphoma 3
Z00075775-1	7085	7085	1.708	3.3544	0.000795373	0.01174	Ankrd37	ankyrin repeat domain 37
Z00056129-1	1995	1995	1.769	3.3522	0.000801721	0.01181	Asns	asparagine synthetase
Z00060228-1	41352	41352	1.686	3.3513	0.000804331	0.01183	Gm5863	glyceraldehyde-3-phosphate dehydrogenase pseudogene
Z00005952-1	11148	11148	1.639	3.3474	0.000815734	0.01197	Alad	aminolevulinate, delta-, dehydratase
Z00012486-1	9189	9189	1.553	3.347	0.000816912	0.01197	Zyx	zyxin
Z00004937-1	11399	11399	1.666	3.3461	0.000819568	0.012	Nme1	non-metastatic cells 1, protein (NM23A) expressed in
Z00078214-1	240.99	93.45	2.579	3.3424	0.000830573	0.01213	Sp140l1	Sp140 nuclear body protein like 1
Z00072199-1	477	477.97	2.185	3.3419	0.00083207	0.01214	LOC100045026	butyrophilin-like
Z00017483-1	297.17	117.17	2.536	3.3418	0.00083237	0.01214	Ighd	immunoglobulin heavy constant delta
Z00015119-1	3113	3113	1.662	3.3409	0.000835073	0.01217	Hrct1	histidine rich carboxyl terminus 1
Z00036248-1	5193	5193	1.695	3.3382	0.00084323	0.01226	Arhgdib	Rho, GDP dissociation inhibitor (GDI) beta
Z00053467-1	303.67	127.12	2.389	3.3376	0.000845053	0.01228	Lair1	leukocyte-associated Ig-like receptor 1
Z00058094-1	9189	9189	1.605	3.3364	0.00084871	0.01233	Gm6266	ribosomal protein S2 pseudogene
Z00075393-1	4232	4232	1.71	3.3354	0.000851768	0.01236	Pkm	pyruvate kinase, muscle
Z00075526-1	2693	2693	1.808	3.3329	0.000859458	0.01245	Fggy	FGGY carbohydrate kinase domain containing
Z00012536-1	61.22	20.46	2.992	3.3237	0.000888317	0.01282	Nxf2	nuclear RNA export factor 2
Z00019504-1	17631	17631	1.674	3.3237	0.000888317	0.01282	Slc29a1	solute carrier family 29 (nucleoside transporters), member 1
Z00035187-1	38672	38672	1.597	3.3199	0.000900497	0.01295	Tmed3	transmembrane emp24 domain containing 3
Z00054474-1	1559	1559	1.732	3.317	0.000909896	0.01306	Rpl36a	ribosomal protein L36a
Z00025221-1	943	943.63	1.899	3.3169	0.000910222	0.01306	Sele	selectin, endothelial cell
Z00076121-1	87.38	30.26	2.888	3.3155	0.000914793	0.01311	9530009G21Rik	RIKEN cDNA 9530009G21 gene
Z00025664-1	37774	37774	1.861	3.3135	0.000921361	0.01318	Pou3f1	POU domain, class 3, transcription factor 1
Z00033549-1	21478	21478	1.62	3.3099	0.000933293	0.01331	Gm8172	ribosomal protein S6 pseudogene
Z00075541-1	23839	23839	1.607	3.3098	0.000933627	0.01331	Parva	parvin, alpha
Z00022549-1	355.88	79.58	4.472	3.3084	0.000938307	0.01336	Uba1y	ubiquitin-activating enzyme, Chr Y
Z00007583-1	10249	10249	1.541	3.3027	0.000957588	0.01362	Slco3a1	solute carrier organic anion transporter family, member 3a1
Z00066151-1	271.08	114.55	2.366	3.3015	0.000961693	0.01367	Mexis	macrophage expressed LXRa(NR1H3)-dependent amplifier of Abca1 transcription lncRNA
Z00075564-1	1205	1205	1.734	3.2985	0.000972029	0.01377	Arhgap10	Rho GTPase activating protein 10
Z00018047-1	7655	7655	1.549	3.2975	0.000975497	0.01381	Snhg18	small nucleolar RNA host gene 18
Z00038777-1	102.21	37.26	2.743	3.2956	0.000982117	0.01386	Pou6f2	POU domain, class 6, transcription factor 2
Z00034469-1	985.83	497.16	1.983	3.2952	0.000983517	0.01387	Ets2	E26 avian leukemia oncogene 2, 3' domain
Z00051717-1	50.64	17.08	2.964	3.2951	0.000983867	0.01387	Cd79a	CD79A antigen (immunoglobulin-associated alpha)
Z00017362-1	695.66	294.58	2.362	3.2935	0.000989483	0.01392	Cxcr6	chemokine (C-X-C motif) receptor 6
Z00048452-1	28773	28773	1.568	3.2888	0.001006155	0.01411	Rpl10a	ribosomal protein L10A
Z00070684-1	17770	17770	1.611	3.2869	0.001012968	0.01419	Rpl26-ps6	ribosomal protein L26, pseudogene 6
Z00016116-1	19476	19476	1.671	3.2859	0.001016571	0.01423	Htatip2	HIV-1 tat interactive protein 2, homolog (human)
Z00063294-1	907.4	420.92	2.156	3.2839	0.001023812	0.01431	Gm6921	predicted pseudogene 6921
Z00032362-1	22438	22438	1.607	3.2834	0.00102563	0.01433	Rpl36al	ribosomal protein L36a-like
Z00033092-1	4415	4415	1.653	3.282	0.001030736	0.01439	Gm11362	predicted gene 11362
Z00031063-1	86516	86516	1.741	3.2816	0.001032199	0.01439	Prl2c5	prolactin family 2, subfamily c, member 5
Z00054978-1	1102	1102	1.798	3.2718	0.001068652	0.01481	Lars2	leucyl-tRNA synthetase, mitochondrial
Z00041372-1	1713	1713	1.744	3.2713	0.001070543	0.01483	Slc27a6	solute carrier family 27 (fatty acid transporter), member 6
Z00041705-1	15776	15776	1.666	3.2709	0.001072058	0.01484	Pxdc1	PX domain containing 1
Z00050439-1	301508	301508	1.719	3.2679	0.001083486	0.01495	Prl3a1	prolactin family 3, subfamily a, member 1
Z00035382-1	641.95	273.65	2.346	3.2679	0.001083486	0.01495	Cep112	centrosomal protein 112
Z00022544-1	2073	2073	1.745	3.265	0.001094641	0.01509	Cpne5	copine V
Z00060622-1	9157	9157	1.564	3.2594	0.001116481	0.01532	Gabarapl2	gamma-aminobutyric acid (GABA-A) receptor-associated protein-like 2
Z00030438-1	8717	8717	1.538	3.2585	0.001120029	0.01535	Hpcal1	hippocalcin-like 1
Z00000813-1	5684	5684	2.539	3.2569	0.001126361	0.01543	Ldoc1	leucine zipper, down-regulated in cancer 1
Z00046358-1	114.95	34.07	3.374	3.2496	0.001155674	0.01577	Eomes	eomesodermin homolog (Xenopus laevis)
Z00068063-1	3968	3968	1.643	3.2466	0.001167924	0.01591	Gm5670	predicted gene 5670
Z00026911-1	670	670.5	2.083	3.2466	0.001167924	0.01591	Tmprss13	transmembrane protease, serine 13
Z00054972-1	1875	1875	1.714	3.2464	0.001168745	0.01591	Nktr	natural killer tumor recognition sequence
Z00067630-1	14461	14461	1.592	3.2371	0.001207511	0.01634	Gm6905	predicted gene 6905
Z00030495-1	135487	135487	1.73	3.2358	0.001213024	0.01639	Tuba1c	tubulin, alpha 1C
Z00024296-1	570	570.03	2.068	3.2336	0.001222405	0.0165	Cd79b	CD79B antigen
Z00055014-1	364.75	136.24	2.677	3.2313	0.001232285	0.01662	Itgb2	integrin beta 2
Z00049096-1	573.85	269.59	2.129	3.2297	0.001239202	0.0167	Zfand4	zinc finger, AN1-type domain 4
Z00028670-1	427.46	184.08	2.322	3.2291	0.001241805	0.01673	Cerox1	cytoplasmic endogenous regulator of oxidative phosphorylation 1
Z00074670-1	7289	7289	1.547	3.2263	0.001254018	0.01685	Cars1	cysteinyl-tRNA synthetase 1
Z00035554-1	25153	25153	1.66	3.2262	0.001254457	0.01685	Taf7	TAF7 RNA polymerase II, TATA box binding protein (TBP)-associated factor
Z00035245-1	4562	4562	1.645	3.2229	0.001268999	0.01702	Pcnx1	pecanex 1
Z00035955-1	36846	36846	1.553	3.2227	0.001269885	0.01702	Serpinh1	serine (or cysteine) peptidase inhibitor, clade H, member 1
Z00031805-1	65012	65012	1.701	3.2227	0.001269885	0.01702	Naca	nascent polypeptide-associated complex alpha polypeptide
Z00039697-1	54300	54300	1.679	3.2209	0.001277887	0.01707	Golm1	golgi membrane protein 1
Z00019330-1	489.89	160.21	3.058	3.2189	0.001286834	0.01718	D930020B18Rik	RIKEN cDNA D930020B18 gene
Z00078106-1	172.42	65.52	2.631	3.2162	0.001299003	0.01727	Gabpb2	GA repeat binding protein, beta 2
Z00050171-1	616	616.6	1.944	3.2117	0.001319521	0.01751	Nin	ninein
Z00036599-1	1096	1096	1.764	3.2106	0.001324582	0.01756	Dhfr	dihydrofolate reductase
Z00031419-1	129.51	49.33	2.625	3.2066	0.001343136	0.01779	Gm14296	predicted gene 14296
Z00043971-1	1861	1861	1.706	3.2063	0.001344537	0.01779	Spata6	spermatogenesis associated 6
Z00025518-1	63401	63401	1.7	3.2057	0.001347344	0.01782	Sult1e1	sulfotransferase family 1E, member 1
Z00035744-1	606.6	262.91	2.307	3.2044	0.001353443	0.01787	Ptprm	protein tyrosine phosphatase, receptor type, M
Z00033560-1	5369	5369	1.542	3.2024	0.001362876	0.01797	Gm15593	glyceraldehyde-3-phosphate dehydrogenase pseudogene
Z00034754-1	93132	93132	1.742	3.1991	0.001378574	0.01812	Ssr4	signal sequence receptor, delta
Z00038402-1	25638	25638	1.55	3.1984	0.001381925	0.01814	5730416F02Rik	RIKEN cDNA 5730416F02 gene
Z00056656-1	11117	11117	1.584	3.1978	0.001384803	0.01817	Tbkbp1	TBK1 binding protein 1
Z00042947-1	1151	1151	1.762	3.1931	0.001407542	0.01844	Tceal1	transcription elongation factor A (SII)-like 1
Z00057888-1	14282	14282	1.582	3.1914	0.001415851	0.01854	Gm20764	predicted gene, 20764
Z00012762-1	20090	20090	1.561	3.1908	0.001418795	0.01856	St6gal1	beta galactoside alpha 2,6 sialyltransferase 1
Z00058283-1	183315	183315	1.684	3.1908	0.001418795	0.01856	Ftl1	ferritin light chain 1
Z00034038-1	7796	7796	1.593	3.1891	0.001427165	0.01864	Sgsm1	small G protein signaling modulator 1
Z00044989-1	17068	17068	1.608	3.1871	0.001437071	0.01875	Ppdpf	pancreatic progenitor cell differentiation and proliferation factor homolog (zebrafish)RIKEN cDNA 2700038C09 gene
Z00000581-1	1476	1476	1.727	3.1866	0.001439557	0.01877	Hmgn5	high-mobility group nucleosome binding domain 5
Z00045950-1	619.16	272.77	2.27	3.1854	0.001445541	0.01882	Plcxd1	phosphatidylinositol-specific phospholipase C, X domain containing 1
Z00012665-1	12776	12776	1.564	3.184	0.00145255	0.0189	Ergic2	ERGIC and golgi 2
Z00000321-1	10468	10468	1.516	3.1827	0.001459087	0.01898	Igbp1	immunoglobulin (CD79A) binding protein 1
Z00077395-1	72276	72276	1.682	3.182	0.001462618	0.019	Dnajb11	DnaJ (Hsp40) homolog, subfamily B, member 11
Z00026528-1	108.74	39.84	2.73	3.1797	0.001474276	0.01911	Myoz3	myozenin 3
Z00021447-1	246.66	107.4	2.297	3.1793	0.001476312	0.01911	Pdxp	pyridoxal (pyridoxine, vitamin B6) phosphatase
Z00076465-1	76.21	26.71	2.853	3.1792	0.001476822	0.01911	B020004C17Rik	RIKEN cDNA B020004C17 gene
Z00000346-1	21557	21557	1.569	3.1772	0.001487045	0.01922	Efs	embryonal Fyn-associated substrate
Z00074728-1	27618	27618	1.585	3.1766	0.001490124	0.01924	Sel1l	sel-1 suppressor of lin-12-like (C. elegans)
Z00059416-1	56040	56040	1.655	3.1713	0.001517583	0.01954	Rplp1rt	ribosomal protein lateral stalk subunit P1, retrotransposed
Z00062962-1	747	747.31	2.721	3.1712	0.001518106	0.01954	A230048O21Rik	RIKEN cDNA A230048O21 gene
Z00058782-1	17406	17406	1.623	3.1653	0.001549231	0.01992	Gm7222	ribosomal protein S2 pseudogene
Z00056330-1	140.02	36.18	3.87	3.165	0.00155083	0.01992	Cd209a	CD209a antigen
Z00024450-1	1538	1538	1.723	3.1633	0.001559915	0.02001	Pfkfb1	6-phosphofructo-2-kinase/fructose-2,6-biphosphatase 1
Z00060366-1	18599	18599	1.644	3.1627	0.001563133	0.02002	Nsa2-ps1	NSA2 ribosome biogenesis homolog, pseudogene 1
Z00052145-1	518	518.44	2.002	3.1613	0.001570666	0.0201	Slc1a7	solute carrier family 1 (glutamate transporter), member 7
Z00058352-1	8090	8090	1.559	3.1568	0.001595107	0.02032	Rpl19-ps12	ribosomal protein L19, pseudogene 12
Z00028790-1	67.07	20.27	3.308	3.1558	0.001600586	0.02038	A830011K09Rik	RIKEN cDNA A830011K09 gene
Z00030480-1	12485	12485	1.606	3.1553	0.001603332	0.02039	Tmem108	transmembrane protein 108
Z00059101-1	565	565.2	1.993	3.1542	0.001609388	0.02043	Bcl2a1c	B-cell leukemia/lymphoma 2 related protein A1c
Z00024670-1	72.21	25.54	2.827	3.1512	0.001626011	0.02058	Ccr6	chemokine (C-C motif) receptor 6
Z00000811-1	5737	5737	1.597	3.1505	0.001629913	0.02062	Zfp667	zinc finger protein 667
Z00005514-1	291004	291004	1.703	3.1492	0.001637181	0.02067	Tmsb10	thymosin, beta 10
Z00000807-1	4307	4307	1.675	3.1459	0.001655766	0.02081	Ldlr	low density lipoprotein receptor
Z00023386-1	297.65	131.04	2.271	3.1444	0.001664278	0.02088	Csn3	casein kappa
Z00015896-1	991.97	505.94	1.961	3.1421	0.001677407	0.02101	Recql4	RecQ protein-like 4
Z00026746-1	80.97	29.17	2.776	3.1392	0.001694098	0.02119	Platr5	pluripotency associated transcript 5
Z00031081-1	541	541.38	2.172	3.1379	0.001701629	0.02126	Cd72	CD72 antigen
Z00071265-1	2074	2074	1.703	3.136	0.001712692	0.02137	Gm14571	predicted gene 14571
Z00008045-1	2133	2133	1.701	3.1352	0.00171737	0.02142	Slc4a8	solute carrier family 4 (anion exchanger), member 8
Z00041915-1	31681	31681	1.611	3.1349	0.001719127	0.02143	Atp5mf	ATP synthase membrane subunit f
Z00060627-1	11611	11611	1.596	3.1339	0.001724996	0.02149	Gm5100	60S ribosomal protein L13-like
Z00074871-1	1144	1144	1.74	3.1323	0.001734426	0.02159	Hapln4	hyaluronan and proteoglycan link protein 4
Z00068006-1	7338	7338	2.227	3.1309	0.001742715	0.02167	1700110I01Rik	RIKEN cDNA 1700110I01 gene
Z00034420-1	2906	2906	1.748	3.1267	0.001767802	0.0219	Gm3912	predicted gene 3912
Z00033682-1	28138	28138	1.618	3.126	0.001772016	0.02191	Gapdh	glyceraldehyde-3-phosphate dehydrogenase
Z00070092-1	571.22	274.98	2.077	3.1254	0.001775634	0.02194	Gm7592	predicted gene 7592
Z00034273-1	4608	4608	1.558	3.1244	0.001781681	0.02199	Prom1	prominin 1
Z00068308-1	17856	17856	1.599	3.124	0.001784105	0.022	Rps12-ps7	ribosomal protein S12, pseudogene 7
Z00057213-1	2273	2273	1.754	3.1215	0.001799323	0.02214	Brwd3	bromodomain and WD repeat domain containing 3
Z00073840-1	249.23	110.41	2.257	3.1205	0.001805443	0.02219	2810408I11Rik	RIKEN cDNA 2810408I11 gene
Z00038794-1	512.27	226.93	2.257	3.1205	0.001805443	0.02219	Dhrs9	dehydrogenase/reductase (SDR family) member 9
Z00046790-1	7433	7433	1.512	3.12	0.00180851	0.0222	Isoc2b	isochorismatase domain containing 2b
Z00011812-1	12356	12356	1.594	3.1188	0.001815892	0.02228	Syce2	synaptonemal complex central element protein 2
Z00043882-1	48786	48786	1.642	3.1173	0.001825157	0.02234	Tent5a	terminal nucleotidyltransferase 5A
Z00034536-1	96582	96582	1.684	3.1173	0.001825157	0.02234	Ppib	peptidylprolyl isomerase B
Z00025163-1	323.59	143.52	2.255	3.1161	0.001832601	0.02242	Nrtn	neurturin
Z00041526-1	987.42	514.04	1.921	3.1156	0.001835711	0.02244	H2-Ab1	histocompatibility 2, class II antigen A, beta 1
Z00000231-1	888.59	441.98	2.01	3.1151	0.001838826	0.02247	Cdkn2aipnl	CDKN2A interacting protein N-terminal like
Z00013310-1	783	783.07	1.816	3.1147	0.001841321	0.02249	Wipf1	WAS/WASL interacting protein family, member 1
Z00008069-1	37549	37549	1.609	3.1131	0.001851333	0.02258	Aars1	alanyl-tRNA synthetase 1
Z00008413-1	7696	7696	1.626	3.1125	0.0018551	0.0226	Spire1	spire homolog 1 (Drosophila)
Z00041181-1	3394	3394	1.63	3.1104	0.001868342	0.0227	Bbln	bublin coiled coil protein
Z00074407-1	12956	12956	1.511	3.1101	0.00187024	0.0227	Map2k5	mitogen-activated protein kinase kinase 5
Z00068432-1	1043	1043	1.738	3.1101	0.00187024	0.0227	Tpi-rs4	triosephosphate isomerase related sequence 4
Z00058889-1	7737	7737	1.516	3.1099	0.001871507	0.0227	Gm5976	glyceraldehyde-3-phosphate dehydrogenase pseudogene
Z00076548-1	476.87	172.62	2.762	3.1034	0.001913109	0.02316	Inpp4b	inositol polyphosphate-4-phosphatase, type II
Z00041449-1	83.75	30.1	2.782	3.1031	0.001915049	0.02317	Stpg1	sperm tail PG rich repeat containing 1
Z00075684-1	238067	238067	1.678	3.1025	0.001918936	0.02319	Psg26	pregnancy-specific glycoprotein 26
Z00063425-1	383.35	162.67	2.357	3.1025	0.001918936	0.02319	Clec4d	C-type lectin domain family 4, member d
Z00070436-1	5539	5539	1.644	3.1001	0.001934553	0.02334	Pim2	proviral integration site 2
Z00031079-1	645	645.21	2.14	3.0941	0.001974109	0.02368	Bcl2a1d	B-cell leukemia/lymphoma 2 related protein A1d
Z00026605-1	605	605.48	2.215	3.0909	0.001995508	0.02391	Bin2	bridging integrator 2
Z00056983-1	499	499.23	2.06	3.09	0.002001565	0.02396	Tmprss7	transmembrane serine protease 7
Z00076129-1	66.44	24.33	2.731	3.0897	0.002003588	0.02397	Zfp947	zinc finger protein 947
Z00033771-1	130.02	54.36	2.392	3.089	0.002008314	0.02401	Gm13527	glyceraldehyde-3-phosphate dehydrogenase pseudogene
Z00075357-1	820.35	366.44	2.239	3.0888	0.002009667	0.02402	Jakmip1	janus kinase and microtubule interacting protein 1
Z00022360-1	2468	2468	1.699	3.0872	0.002020516	0.02413	Lnx1	ligand of numb-protein X 1
Z00020995-1	36157	36157	1.543	3.0823	0.002054077	0.02449	Golga3	golgi autoantigen, golgin subfamily a, 3
Z00005714-1	4213	4213	1.614	3.0802	0.002068616	0.02464	Dsc2	desmocollin 2
Z00058664-1	6004	6004	1.564	3.0783	0.002081852	0.02473	Gm8158	predicted gene 8158
Z00010091-1	8949	8949	1.525	3.0764	0.002095166	0.02487	Arl1	ADP-ribosylation factor-like 1
Z00073738-1	17922	17922	1.549	3.0757	0.00210009	0.02489	Gm12070	glyceraldehyde-3-phosphate dehydrogenase pseudogene
Z00038263-1	27720	27720	1.529	3.075	0.002105026	0.02492	Rtraf	RNA transcription, translation and transport factor
Z00019850-1	1791	1791	1.68	3.0745	0.002108557	0.02494	Hspg2	perlecan (heparan sulfate proteoglycan 2)
Z00071848-1	1745	1745	1.65	3.0712	0.002132003	0.02519	Rpl18a-ps4	ribosomal protein L18A, pseudogene 4
Z00030543-1	27189	27189	1.543	3.0708	0.002134861	0.0252	Eif3h	eukaryotic translation initiation factor 3, subunit H
Z00061501-1	173.54	68.69	2.526	3.0708	0.002134861	0.0252	4931432P07Rik	RIKEN cDNA 4931432P07 gene
Z00058321-1	6251	6251	1.541	3.0684	0.002152084	0.02537	Mdfi	MyoD family inhibitor
Z00025936-1	309029	309029	1.678	3.0677	0.002157131	0.0254	Tagln2	transgelin 2
Z00059974-1	3445	3445	1.614	3.0653	0.002174518	0.02553	Adh6b	alcohol dehydrogenase 6B (class V)
Z00035603-1	33970	33970	1.563	3.0598	0.002214849	0.02591	Mkrn1	makorin, ring finger protein, 1
Z00013384-1	1211	1211	1.66	3.0552	0.002249105	0.02625	Ficd	FIC domain containing
Z00075074-1	21266	21266	1.588	3.0551	0.002249855	0.02625	Galnt10	UDP-N-acetyl-alpha-D-galactosamine:polypeptide N-acetylgalactosaminyltransferase 10
Z00027160-1	91.9	35.06	2.621	3.0514	0.002277769	0.02652	Wdr93	WD repeat domain 93
Z00077398-1	342846	342846	1.666	3.0497	0.002290701	0.02661	Psg21	pregnancy-specific glycoprotein 21
Z00023996-1	188.19	79.3	2.373	3.0491	0.002295281	0.02665	Wnt10b	wingless related MMTV integration site 10b
Z00035271-1	11727	11727	1.568	3.0442	0.002333	0.02703	Ddost	dolichyl-di-phosphooligosaccharide-protein glycotransferase
Z00022411-1	31275	31275	1.523	3.0433	0.002339989	0.02708	Zfp64	zinc finger protein 64
Z00016325-1	428.15	193.6	2.212	3.042	0.002350119	0.02713	Ott	ovary testis transcribed
Z00048245-1	49124	49124	1.636	3.0419	0.0023509	0.02713	Psg27	pregnancy-specific glycoprotein 27
Z00058680-1	543.75	267.49	2.033	3.0417	0.002352462	0.02713	Atp8a1	ATPase, aminophospholipid transporter (APLT), class I, type 8A, member 1
Z00042983-1	819.03	419.95	1.95	3.0394	0.002370499	0.02726	Spata2l	spermatogenesis associated 2-like
Z00059055-1	5361	5361	1.614	3.0372	0.00238787	0.02739	Capn1	calpain 1
Z00074081-1	203.19	92.04	2.207	3.0349	0.002406155	0.02756	2410080I02Rik	RIKEN cDNA 2410080I02 gene
Z00060075-1	20668	20668	1.597	3.0325	0.002425371	0.02772	Bmal1	basic helix-loop-helix ARNT like 1
Z00001211-1	612.63	301.93	2.029	3.0323	0.002426979	0.02772	B3galt6	UDP-Gal:betaGal beta 1,3-galactosyltransferase, polypeptide 6
Z00016102-1	18306	18306	1.632	3.031	0.002437453	0.02778	C1qtnf1	C1q and tumor necrosis factor related protein 1
Z00048204-1	103.2	39.63	2.604	3.031	0.002437453	0.02778	Stpg4	sperm tail PG rich repeat containing 4
Z00013157-1	231.1	98.27	2.352	3.0294	0.0024504	0.0279	Lilrb4b	leukocyte immunoglobulin-like receptor, subfamily B, member 4B
Z00037960-1	267.55	121.42	2.203	3.0279	0.002462596	0.02799	Rasal3	RAS protein activator like 3
Z00026052-1	14818	14818	1.53	3.0266	0.00247321	0.02809	Osmr	oncostatin M receptor
Z00021806-1	1376	1376	1.67	3.0264	0.002474847	0.02809	Fa2h	fatty acid 2-hydroxylase
Z00026432-1	224.7	97.84	2.297	3.025	0.002486331	0.02817	Rims4	regulating synaptic membrane exocytosis 4
Z00034722-1	44493	44493	1.592	3.0247	0.002488799	0.02818	Nub1	negative regulator of ubiquitin-like proteins 1
Z00029581-1	619	619.3	1.819	3.0242	0.002492916	0.02822	BC065397	cDNA sequence BC065397
Z00038240-1	72.54	26.77	2.71	3.0235	0.00249869	0.02825	Or4x6	olfactory receptor family 4 subfamily X member 6
Z00012645-1	1248	1248	1.753	3.0227	0.002505305	0.02831	Stag3	stromal antigen 3
Z00074507-1	3101	3101	1.633	3.0183	0.002541971	0.02863	Tipin	timeless interacting protein
Z00053475-1	5592	5592	1.502	3.0171	0.002552056	0.0287	Fam219a	family with sequence similarity 219, member A
Z00027724-1	859.01	459.52	1.869	3.0152	0.002568099	0.02885	Gng2	guanine nucleotide binding protein (G protein), gamma 2
Z00029964-1	57.9	21.44	2.7	3.0123	0.002592762	0.02907	Semp2l2a	SUMO/sentrin specific peptidase 2-like 2A
Z00027027-1	5345	5345	1.881	3.0119	0.002596181	0.02909	Cma1	chymase 1, mast cell
Z00021848-1	4655	4655	1.639	3.0094	0.002617642	0.02928	Hdac6	histone deacetylase 6
Z00056322-1	106.37	42.34	2.512	3.0083	0.002627137	0.02936	Krtap5-1	keratin associated protein 5-1
Z00021292-1	613	613.76	2.799	3.0055	0.002651446	0.02951	Vcan	versican
Z00007167-1	14401	14401	1.525	3.0053	0.00265319	0.02951	Dnajb1	DnaJ (Hsp40) homolog, subfamily B, member 1
Z00035536-1	9951	9951	1.507	3.0045	0.002660178	0.02956	Tmem39a	transmembrane protein 39a
Z00019147-1	1664	1664	1.652	3.003	0.002673324	0.02969	Stat6	signal transducer and activator of transcription 6
Z00049807-1	634	634.75	1.861	3.0015	0.00268653	0.0298	4930524J08Rik	RIKEN cDNA 4930524J08 gene
Z00023998-1	58.33	21.69	2.69	3.0004	0.002696253	0.02986	Hoxd1	homeo box D1
Z00034848-1	356.7	163.15	2.186	2.9979	0.002718469	0.03006	Cybb	cytochrome b-245, beta polypeptide
Z00026319-1	969	969.39	1.698	2.9969	0.002727402	0.03013	Tmem220	transmembrane protein 220
Z00055049-1	2697	2697	1.629	2.9953	0.00274175	0.03022	Arhgap9	Rho GTPase activating protein 9
Z00057518-1	7677	7677	1.531	2.9932	0.002760688	0.0304	Hspa13	heat shock protein 70 family, member 13
Z00042220-1	1308	1308	1.733	2.992	0.002771563	0.03051	Mill2	MHC I like leukocyte 2
Z00044031-1	615.04	282.16	2.18	2.9864	0.002822832	0.03094	Spib	Spi-B transcription factor (Spi-1/PU.1 related)
Z00023362-1	563.38	258.46	2.18	2.9864	0.002822832	0.03094	Rgs4	regulator of G-protein signaling 4
Z00046207-1	672	672.2	2.407	2.9837	0.002847859	0.03112	Slc25a31	solute carrier family 25 (mitochondrial carrier; adenine nucleotide translocator), member 31
Z00002983-1	855.46	432.71	1.977	2.9779	0.002902307	0.03163	Psrc1	proline/serine-rich coiled-coil 1
Z00017622-1	80704	80704	1.636	2.9777	0.002904201	0.03163	Col4a1	collagen, type IV, alpha 1
Z00007925-1	1332	1332	1.719	2.9763	0.002917493	0.03175	Zswim3	zinc finger, SWIM domain containing 3
Z00025144-1	934	934.11	1.703	2.9761	0.002919397	0.03175	Pirb	paired Ig-like receptor B
Z00025041-1	45123	45123	1.623	2.9755	0.002925114	0.03176	Herpud1	homocysteine-inducible, endoplasmic reticulum stress-inducible, ubiquitin-like domain member 1
Z00001003-1	13369	13369	1.6	2.9754	0.002926067	0.03176	Fthl17a	ferritin, heavy polypeptide-like 17, member A
Z00057039-1	65.03	24.39	2.666	2.9739	0.002940409	0.03185	Tmprss3	transmembrane protease, serine 3
Z00019212-1	13255	13255	1.539	2.9689	0.002988678	0.03232	Slc22a17	solute carrier family 22 (organic cation transporter), member 17
Z00034980-1	68.52	25.75	2.661	2.9683	0.002994519	0.03233	Tex12	testis expressed gene 12
Z00054041-1	714	714.5	1.851	2.9667	0.003010145	0.03246	Thumpd2	THUMP domain containing 2
Z00034092-1	5273	5273	1.61	2.9648	0.003028798	0.03263	Ttc5	tetratricopeptide repeat domain 5
Z00038992-1	77.3	31.23	2.475	2.9602	0.003074394	0.03305	Smg8	smg-8 homolog, nonsense mediated mRNA decay factor (C. elegans)
Z00005817-1	86716	86716	1.655	2.9584	0.003092406	0.03315	Cox8a	cytochrome c oxidase, subunit VIIIa
Z00039502-1	764.36	392.83	1.946	2.9583	0.003093409	0.03315	D830030K20Rik	RIKEN cDNA D830030K20 gene
Z00075137-1	22924	22924	1.516	2.9571	0.003105474	0.03315	Cyb561a3	cytochrome b561 family, member A3
Z00052617-1	921.51	490	1.881	2.9544	0.003132777	0.03342	Cd300c2	CD300C molecule 2
Z00023569-1	829.66	428.15	1.938	2.9507	0.003170547	0.03377	Nfe2l3	nuclear factor, erythroid derived 2, like 3
Z00058487-1	1754	1754	1.592	2.9496	0.003181856	0.03387	Rpl31-ps15	ribosomal protein L31, pseudogene 15
Z00037049-1	4089	4089	1.583	2.9494	0.003183916	0.03387	Kif5a	kinesin family member 5A
Z00076857-1	635	635.62	1.878	2.9462	0.003217043	0.03413	Nod2	nucleotide-binding oligomerization domain containing 2
Z00059995-1	55.42	21	2.639	2.9432	0.003248385	0.03443	Gm4871	predicted gene 4871
Z00034522-1	11384	11384	1.542	2.9412	0.003269434	0.0346	Ppp1r18	protein phosphatase 1, regulatory subunit 18
Z00009035-1	851	851.92	1.735	2.9377	0.003306568	0.03492	Alkbh1	alkB, alkylation repair homolog 1 (E. coli)
Z00061990-1	96.09	36.48	2.635	2.9376	0.003307635	0.03492	Stam2	signal transducing adaptor molecule (SH3 domain and ITAM motif) 2
Z00074525-1	2489	2489	1.801	2.9366	0.003318318	0.03496	1700019D03Rik	RIKEN cDNA 1700019D03 gene
Z00036952-1	249.12	114.66	2.173	2.9365	0.003319388	0.03496	Rnase6	ribonuclease, RNase A family, 6
Z00055569-1	103.2	39.52	2.612	2.9333	0.003353797	0.0353	Pnliprp2	pancreatic lipase-related protein 2
Z00006483-1	81.85	31.12	2.63	2.9327	0.003360284	0.03535	Slc22a7	solute carrier family 22 (organic anion transporter), member 7
Z00055801-1	421.89	196.43	2.148	2.9299	0.003390711	0.03564	Creb3l1	cAMP responsive element binding protein 3-like 1
Z00074534-1	2297	2297	1.692	2.9292	0.003398357	0.0357	Arxes2	adipocyte-related X-chromosome expressed sequence 2
Z00074131-1	2755	2755	1.798	2.9258	0.003435717	0.03601	Cilp2	cartilage intermediate layer protein 2
Z00000439-1	38203	38203	1.564	2.9244	0.00345121	0.03612	Manf	mesencephalic astrocyte-derived neurotrophic factor
Z00075019-1	62445	62445	1.595	2.9241	0.003454538	0.03613	Palld	palladin, cytoskeletal associated protein
Z00027744-1	1075	1075	1.668	2.9227	0.003470107	0.03624	Myo1f	myosin IF
Z00034627-1	52613	52613	1.585	2.9219	0.003479032	0.03625	Abcf1	ATP-binding cassette, sub-family F (GCN20), member 1
Z00004902-1	18732	18732	1.597	2.9207	0.00349246	0.03627	Dnmt1	DNA methyltransferase (cytosine-5) 1
Z00061567-1	1542	1542	1.628	2.9204	0.003495824	0.03628	Tmem238l	transmembrane protein 238 like
Z00056860-1	2273	2273	1.629	2.9203	0.003496946	0.03628	Gm4775	predicted gene 4775
Z00039485-1	21296	21296	1.525	2.9181	0.003521714	0.03643	Ago2	argonaute RISC catalytic subunit 2
Z00023700-1	91.14	34.83	2.617	2.9173	0.00353076	0.03651	Tgif2lx1	TGFB-induced factor homeobox 2-like, X-linked 1
Z00021781-1	4819	4819	1.582	2.9166	0.003538693	0.03656	Lrch4	leucine-rich repeats and calponin homology (CH) domain containing 4
Z00036702-1	18496	18496	1.621	2.9164	0.003540962	0.03656	Limk1	LIM-domain containing, protein kinase
Z00024164-1	60.81	23.26	2.615	2.9145	0.003562588	0.03673	Lin7b	lin-7 homolog B (C. elegans)
Z00071407-1	1272	1272	1.9	2.913	0.003579746	0.03689	Slco2a1	solute carrier organic anion transporter family, member 2a1
Z00023964-1	16900	16900	1.545	2.9113	0.003599283	0.03702	Impa2	inositol (myo)-1(or 4)-monophosphatase 2
Z00048598-1	614.33	287.61	2.136	2.9087	0.00362935	0.03729	Glod5	glyoxalase domain containing 5
Z00006519-1	117462	117462	1.639	2.9029	0.003697247	0.03784	Uba52	ubiquitin A-52 residue ribosomal protein fusion product 1
Z00023671-1	1228	1228	1.701	2.9019	0.003709069	0.03793	Prl6a1	prolactin family 6, subfamily a, member 1
Z00036154-1	592.93	271.64	2.183	2.9016	0.003712623	0.03793	Tdrkh	tudor and KH domain containing protein
Z00016228-1	859	859.21	1.677	2.8887	0.003868379	0.03936	Ung	uracil DNA glycosylase
Z00013946-1	757.88	414	1.831	2.8876	0.003881932	0.03944	Plekhg1	pleckstrin homology domain containing, family G (with RhoGef domain) member 1
Z00025264-1	2942	2942	1.593	2.8871	0.003888106	0.03945	Txnrd2	thioredoxin reductase 2
Z00074494-1	185.52	81.88	2.266	2.8858	0.003904202	0.03958	Smc1b	structural maintenace of chromosomes 1B
Z00076589-1	60380	60380	1.616	2.8831	0.003937824	0.03986	Psg16	pregnancy specific glycoprotein 16
Z00015724-1	1828	1828	1.652	2.8812	0.003961642	0.04003	Naa16	N(alpha)-acetyltransferase 16, NatA auxiliary subunit
Z00075838-1	48.11	18.62	2.583	2.8782	0.003999515	0.04031	H2-DMb2	histocompatibility 2, class II, locus Mb2
Z00072466-1	3928	3928	1.574	2.8766	0.004019848	0.04046	Gm5732	glyceraldehyde-3-phosphate dehydrogenase pseudogene
Z00056441-1	865.17	458.35	1.888	2.8765	0.004021122	0.04046	Neil1	nei endonuclease VIII-like 1 (E. coli)
Z00034179-1	1253	1253	1.661	2.8731	0.004064654	0.04084	Skic3	SKI3 subunit of superkiller complex
Z00075747-1	52.82	20.48	2.579	2.8726	0.004071092	0.04088	A530040E14Rik	RIKEN cDNA A530040E14 gene
Z00029465-1	762	762.43	1.765	2.8709	0.00409305	0.04106	Hif1a	hypoxia inducible factor 1, alpha subunit
Z00022797-1	388.33	183.7	2.114	2.869	0.004117718	0.04125	Prl	prolactin
Z00058647-1	620.73	318.42	1.949	2.8662	0.004154317	0.04154	Gm9372	predicted gene 9372
Z00027062-1	78.43	24.86	3.155	2.8662	0.004154317	0.04154	Garin3	golgi associated RAB2 interactor 3
Z00028283-1	172.78	72.93	2.369	2.8655	0.004163513	0.04155	Zfyve21	zinc finger, FYVE domain containing 21
Z00048193-1	2071	2071	1.61	2.865	0.004170092	0.04156	Cpsf4l	cleavage and polyadenylation specific factor 4-like
Z00003647-1	1100	1100	1.683	2.8646	0.004175363	0.04159	Gpatch2l	G patch domain containing 2 like
Z00031461-1	75.21	29.66	2.536	2.8624	0.004204459	0.04183	Gm7461	predicted gene 7461
Z00025817-1	42677	42677	1.551	2.8622	0.004207113	0.04183	Tjp1	tight junction protein 1
Z00048826-1	1588	1588	1.682	2.8585	0.004256491	0.04218	Apbb1ip	amyloid beta (A4) precursor protein-binding, family B, member 1 interacting protein
Z00051862-1	1373	1373	1.61	2.8582	0.004260518	0.0422	Csrnp2	cysteine-serine-rich nuclear protein 2
Z00075355-1	2140	2140	1.609	2.8568	0.004279354	0.04235	Srpk2	serine/arginine-rich protein specific kinase 2
Z00051170-1	85.43	33.32	2.564	2.8552	0.004300974	0.04252	Hmga2-ps1	high mobility group AT-hook 2, pseudogene 1
Z00058418-1	3509	3509	1.583	2.8544	0.00431182	0.04261	Gm4819	glyceraldehyde-3-phosphate dehydrogenase pseudogene
Z00049314-1	578.23	296.62	1.949	2.8537	0.004321332	0.04267	Ccdc116	coiled-coil domain containing 116
Z00036912-1	21423	21423	1.535	2.8531	0.0043295	0.04271	Trim8	tripartite motif protein 8
Z00030669-1	581	581.3	1.869	2.8508	0.004360939	0.04294	Taf9b	TAF9B RNA polymerase II, TATA box binding protein (TBP)-associated factor
Z00056625-1	7478	7478	1.507	2.8503	0.004367801	0.04298	Acap1	ArfGAP with coiled-coil, ankyrin repeat and PH domains 1
Z00074093-1	10906	10906	1.524	2.8495	0.004378801	0.04305	Eml4	echinoderm microtubule associated protein like 4
Z00028411-1	762.78	391.74	1.947	2.8488	0.004388446	0.0431	Gm13032	predicted gene 13032
Z00029994-1	377.83	179.72	2.102	2.8478	0.004402258	0.0432	Gm9970	predicted gene 9970
Z00077098-1	57.85	21.64	2.673	2.8473	0.004409179	0.04325	Kcnj10	potassium inwardly-rectifying channel, subfamily J, member 10
Z00002007-1	3723	3723	1.665	2.8464	0.004421661	0.04335	Apobr	apolipoprotein B receptor
Z00075891-1	54.49	21.32	2.556	2.8461	0.004425829	0.04337	Magea6	melanoma antigen, family A, 6
Z00015221-1	42.99	16.82	2.556	2.8454	0.004435568	0.04343	Tifab	TRAF-interacting protein with forkhead-associated domain, family member B
Z00003852-1	428.06	214.54	1.995	2.8436	0.004460701	0.04366	Akna	AT-hook transcription factor
Z00034260-1	3293	3293	1.577	2.8417	0.00448737	0.04384	Igsf9	immunoglobulin superfamily, member 9
Z00001334-1	271.27	129.36	2.097	2.8381	0.004538296	0.04423	Dpy19l3	dpy-19-like 3 (C. elegans)
Z00056659-1	330.37	157.54	2.097	2.8381	0.004538296	0.04423	Pcgf2	polycomb group ring finger 2
Z00068442-1	672	672.67	1.721	2.8366	0.00455967	0.04439	Nme-ps1	NME/NM23 nucleoside diphosphate kinase, pseudogene 1
Z00078182-1	531	531.5	2.78	2.8366	0.00455967	0.04439	A530058O07Rik	RIKEN cDNA A530058O07 gene
Z00076621-1	627	627.34	1.855	2.836	0.004568245	0.04442	Plau	plasminogen activator, urokinase
Z00070327-1	738.41	360.16	2.05	2.8357	0.004572538	0.04444	Hivep3	human immunodeficiency virus type I enhancer binding protein 3
Z00009268-1	69135	69135	1.613	2.8356	0.004573969	0.04444	Morf4l2	mortality factor 4 like 2
Z00031547-1	286.09	103.16	2.773	2.8349	0.004584003	0.04449	A730085K08Rik	RIKEN cDNA A730085K08 gene
Z00005925-1	4341	4341	1.597	2.8343	0.00459262	0.04456	Cbarp	calcium channel, voltage-dependent, beta subunit associated regulatory protein
Z00061200-1	82.11	32.27	2.544	2.8321	0.004624338	0.04484	LOC105247168	uncharacterized LOC105247168
Z00022834-1	60.81	23.91	2.544	2.8314	0.004634472	0.04492	Rfx3	regulatory factor X, 3 (influences HLA class II expression)
Z00075853-1	381.07	182.05	2.093	2.8311	0.004638822	0.04494	Pira4	paired-Ig-like receptor A4
Z00008207-1	9071	9071	1.693	2.8302	0.004651891	0.04503	Antxr2	anthrax toxin receptor 2
Z00045929-1	750	750.76	1.807	2.8278	0.004686908	0.04529	Cep152	centrosomal protein 152
Z00048853-1	904	904.9	1.732	2.8277	0.004688372	0.04529	Snx21	sorting nexin family member 21
Z00076646-1	428.06	204.83	2.09	2.8249	0.004729537	0.04557	Cacna1c	calcium channel, voltage-dependent, L type, alpha 1C subunit
Z00065619-1	228.51	102.61	2.227	2.8249	0.004729537	0.04557	Gm5544	predicted gene 5544
Z00019515-1	6517	6517	1.551	2.8209	0.004788913	0.046	Zfp82	zinc finger protein 82
Z00034896-1	2508	2508	1.625	2.8195	0.004809853	0.04613	Cog6	component of oligomeric golgi complex 6
Z00012620-1	27039	27039	1.506	2.8167	0.004851982	0.04639	Kctd3	potassium channel tetramerisation domain containing 3
Z00022373-1	35966	35966	1.543	2.8164	0.004856516	0.04639	Stub1	STIP1 homology and U-Box containing protein 1
Z00064040-1	20511	20511	1.556	2.8156	0.004868624	0.0464	Isoc1	isochorismatase domain containing 1
Z00046942-1	563	563.51	1.792	2.8156	0.004868624	0.0464	Arxes1	adipocyte-related X-chromosome expressed sequence 1
Z00074072-1	1463	1463	1.586	2.8145	0.004885318	0.04654	Nicol1	NELL2 interacting cell ontogeny regulator 1
Z00073004-1	60283	60283	1.58	2.8143	0.004888359	0.04654	Prl2c4	prolactin family 2, subfamily c, member 4
Z00018432-1	2464	2464	1.605	2.8134	0.004902063	0.04663	Pan2	PAN2 polyA specific ribonuclease subunit homolog (S. cerevisiae)
Z00019193-1	635	635.04	1.791	2.8133	0.004903588	0.04663	Abraxas1	BRCA1 A complex subunit
Z00012287-1	2090	2090	1.611	2.8118	0.004926513	0.04681	Hsd17b8	hydroxysteroid 17-beta dehydrogenase 8
Z00008575-1	2510	2510	1.653	2.8112	0.004935709	0.04687	Fgd6	FYVE, RhoGEF and PH domain containing 6
Z00070240-1	18340	18340	1.522	2.8094	0.004963394	0.04707	Smim13	small integral membrane protein 13
Z00021602-1	2309	2309	1.61	2.8076	0.004991218	0.04719	Slc25a24	solute carrier family 25 (mitochondrial carrier, phosphate carrier), member 24
Z00020727-1	712	712.03	1.846	2.8044	0.005041032	0.04745	Mllt11	myeloid/lymphoid or mixed-lineage leukemia (trithorax homolog, Drosophila); translocated to, 11
Z00017654-1	37307	37307	1.514	2.804	0.00504729	0.04747	Cct2	chaperonin subunit 2 (beta)
Z00001626-1	3187	3187	1.552	2.8025	0.005070822	0.04765	Pde10a	phosphodiesterase 10A
Z00055775-1	3414	3414	1.63	2.8008	0.00509761	0.04785	Itgb6	integrin beta 6
Z00033691-1	692	692.15	1.658	2.8002	0.005107095	0.04787	Gm5262	glyceraldehyde-3-phosphate dehydrogenase pseudogene
Z00007790-1	624	624.6	1.901	2.8002	0.005107095	0.04787	Tmod2	tropomodulin 2
Z00058467-1	13702	13702	1.534	2.7995	0.005118182	0.04794	Atp5if1	ATP synthase inhibitory factor subunit 1
Z00068925-1	77.29	32.8	2.356	2.7992	0.00512294	0.04797	Hus1b	Hus1 homolog b (S. pombe)
Z00029337-1	2036	2036	2.315	2.7989	0.005127701	0.04799	Septin9	septin 9
Z00011112-1	52.14	20.77	2.511	2.7916	0.005244815	0.04883	Ttc21a	tetratricopeptide repeat domain 21A
Z00059551-1	567.54	157	3.615	2.7877	0.005308368	0.04931	Napsa	napsin A aspartic peptidase
Z00029866-1	74.58	25.19	2.961	2.7874	0.005313285	0.04933	Gm4117	predicted gene 4117
Z00018271-1	6123	6123	1.554	2.7859	0.005337934	0.0495	Ssh1	slingshot homolog 1 (Drosophila)
Z00075332-1	122602	122602	1.583	2.7841	0.005367648	0.04969	Rnaset2b	ribonuclease T2B
Z00035971-1	2524	2524	1.601	2.7815	0.005410833	0.04997	Ckap4	cytoskeleton-associated protein 4
Z00060748-1	71729	71729	1.558	2.7814	0.0054125	0.04997	Gtf2b	general transcription factor IIB
