## Supplementary material for "Transcriptomic Analysis of *Plac1* Ablation Reveals Broad Alterations in Signaling Pathways Essential for Prenatal Development and Overlap with a Preeclampsia-Associated Signature": Table_S16_IPA_E16.5_DownReg_Canonical_Pathways_v4.txt

Pathway	P-value	BH P-value	Activation z-score	Percentage overlap	Overlapping molecules	Total pathway size
RHO GTPase cycle	0.000381	0.14	-5.38	6.56%	29	442
Kinetochore Metaphase Signaling Pathway	0.000426	0.14	-1	11.11%	11	99
Chronic Myeloid Leukemia Signaling	0.000494	0.14	-3.44	7.60%	20	263
Transport of bile salts and organic acids, metal ions and amine compounds	0.0008	0.14	-3	12%	9	75
Response to elevated platelet cytosolic Ca2+	0.000839	0.14	-3.46	9.68%	12	124
Pulmonary Hypertension Signaling Pathway	0.00088	0.14	-2.29	6.82%	23	337
Factors Promoting Cardiogenesis in Vertebrates	0.00136	0.17	-2.89	8.72%	13	149
Cardiomyocyte Differentiation via BMP Receptors	0.00144	0.17	-2.24	19.23%	5	26
Cardiogenesis	0.00172	0.17	-2.24	18.52%	5	27
ILK Signaling	0.00175	0.17	-2.5	7.85%	15	191
ABRA Signaling Pathway	0.00196	0.17	-1.67	10.59%	9	85
Membrane Repair Signaling Pathway	0.00217	0.17	-3.16	9.71%	10	103
Glycosaminoglycan metabolism	0.00256	0.18	-3.32	8.94%	11	123
Bone Mineralization Signaling Pathway	0.00285	0.18	-1.73	8.39%	12	143
eNOS Signaling	0.00319	0.18	-1	8.28%	12	145
Serine Biosynthesis	0.0032	0.18	- -	66.67%	2	3
Cellular Effects of Sildenafil (Viagra)	0.00337	0.18	0.87	5.42%	34	627
Preeclampsia Signaling Pathway	0.00337	0.18	0.58	8.22%	12	146
Myocardin Signaling Pathway	0.00375	0.18	-2.53	9.01%	10	111
Calcium Signaling	0.00379	0.18	-2.33	7.25%	15	207
Role of Osteoblasts in Rheumatoid Arthritis Signaling Pathway	0.00389	0.18	-0.78	7.02%	16	228
Mitotic Roles of Polo-Like Kinase	0.00553	0.24	-2	10.77%	7	65
Prednisone ADME	0.00627	0.25	- -	50%	2	4
Nephrin family interactions	0.00635	0.25	-2	17.39%	4	23
RHOA Signaling	0.00649	0.25	-2.83	8.33%	10	120
Role of NFAT in Cardiac Hypertrophy	0.00716	0.27	-2.89	6.76%	15	222
Carnitine shuttle	0.00803	0.29	- -	23.08%	3	13
Leukocyte Extravasation Signaling	0.00945	0.32	-2.89	6.95%	13	187
Amyloid fiber formation	0.0096	0.32	-2.65	9.72%	7	72
Superpathway of Serine and Glycine Biosynthesis I	0.01	0.33	- -	40%	2	5
Class B/2 (Secretin family receptors)	0.01	0.35	-2.83	8.70%	8	92
Formation of definitive endoderm	0.01	0.35	- -	20%	3	15
YAP1- and WWTR1 (TAZ)-stimulated gene expression	0.01	0.35	- -	20%	3	15
L1CAM interactions	0.01	0.36	-3	7.96%	9	113
Axonal Guidance Signaling	0.01	0.37	- -	5.27%	26	493
NRF2-mediated Oxidative Stress Response	0.02	0.44	- -	6.28%	14	223
G alpha (q) signalling events	0.02	0.45	-3.32	6.83%	11	161
Glutamate binding, activation of AMPA receptors and synaptic plasticity	0.02	0.45	-2	12.90%	4	31
Signaling by BMP	0.02	0.45	-2	12.90%	4	31
WNT/Ca2+ Signaling Pathway	0.02	0.49	-2.45	9.23%	6	65
Regulation of the Epithelial Mesenchymal Transition in Development Pathway	0.02	0.49	-1.89	8.33%	7	84
Metabolism of steroid hormones	0.02	0.51	-2	12.12%	4	33
Oncogene Induced Senescence	0.02	0.51	-2	12.12%	4	33
Aldosterone Signaling in Epithelial Cells	0.02	0.52	-2	6.55%	11	168
Docosahexaenoic Acid (DHA) Signaling	0.02	0.52	-1.73	5.96%	14	235
Synaptic Long Term Depression	0.03	0.52	-2.11	6.28%	12	191
Dopamine-DARPP32 Feedback in cAMP Signaling	0.03	0.52	-3	6.47%	11	170
Basal Cell Carcinoma Signaling	0.03	0.52	-0.45	8.70%	6	69
BMP signaling pathway	0.03	0.52	0	7.95%	7	88
Creatine metabolism	0.03	0.52	- -	25%	2	8
Lung Ionic Balance Signaling Pathway	0.03	0.52	-3.96	5.04%	24	476
Folate Signaling Pathway	0.03	0.52	-2	9.62%	5	52
Cell junction organization	0.03	0.52	-2.65	7.78%	7	90
Regulation of mitotic cell cycle	0.03	0.52	-2.65	7.78%	7	90
ID1 Signaling Pathway	0.03	0.52	-1.16	6.12%	12	196
TP53 Regulates Transcription of Cell Death Genes	0.03	0.52	-2	11.11%	4	36
Tight Junction Signaling	0.03	0.52	- -	6.29%	11	175
RHO GTPases Activate Formins	0.03	0.52	-3	6.82%	9	132
Signaling by TGF-beta Receptor Complex	0.03	0.52	-2.24	9.26%	5	54
Adipogenesis pathway	0.03	0.52	-0.33	6.77%	9	133
Glutamate Removal from Folates	0.03	0.52	- -	100%	1	1
Glycine Betaine Degradation	0.03	0.52	- -	22.22%	2	9
Ephrin A Signaling	0.04	0.53	-3	6.67%	9	135
Eicosanoid Signaling	0.04	0.53	-3.61	5.56%	15	270
VDR/RXR Activation	0.04	0.53	-1	8.11%	6	74
Oxytocin in Brain Signaling Pathway	0.04	0.54	-3.16	6.08%	11	181
Regulation of Insulin-like Growth Factor (IGF) transport and uptake by IGFBPs	0.04	0.54	-2.83	6.90%	8	116
Integrin to Cytoskeleton Signaling Pathway	0.04	0.54	-3	5.88%	12	204
Germ Cell Differentiation Signaling Pathway	0.04	0.54	-2.83	6.84%	8	117
Embryonic Stem Cell Differentiation into Cardiac Lineages	0.04	0.54	- -	20%	2	10
POU5F1 (OCT4), SOX2, NANOG repress genes related to differentiation	0.04	0.54	- -	20%	2	10
Apelin Cardiomyocyte Signaling Pathway	0.04	0.54	-2.65	7.22%	7	97
Hepatic Fibrosis / Hepatic Stellate Cell Activation	0.04	0.54	- -	5.98%	11	184
Cardiac Hypertrophy Signaling (Enhanced)	0.04	0.54	-4.26	4.77%	25	524
Orexin Signaling Pathway	0.05	0.54	-3.05	5.60%	13	232
Elastic fibre formation	0.05	0.54	-2	9.76%	4	41
Retinoic acid Mediated Apoptosis Signaling	0.05	0.54	- -	9.76%	4	41
Vasopressin regulates renal water homeostasis via Aquaporins	0.05	0.54	-2	9.76%	4	41
Immunogenic Cell Death Signaling Pathway	0.05	0.54	-2	7.59%	6	79
Post-translational modification: synthesis of GPI-anchored proteins	0.05	0.54	-2.45	7.59%	6	79
BMAL1:CLOCK,NPAS2 activates circadian expression	0.05	0.54	- -	12%	3	25
Incretin synthesis, secretion, and inactivation	0.05	0.54	- -	12%	3	25
Mineralocorticoid Biosynthesis	0.05	0.54	- -	18.18%	2	11
Serine metabolism	0.05	0.54	- -	18.18%	2	11
Role of NANOG in Mammalian Embryonic Stem Cell Pluripotency	0.05	0.54	- -	6.56%	8	122
Aryl Hydrocarbon Receptor Signaling	0.05	0.54	-1.63	6.21%	9	145
G-Protein Coupled Receptor Signaling	0.05	0.54	-4.27	4.52%	30	663
CDK5 Signaling	0.05	0.54	-2.65	6.86%	7	102
Glutathione Redox Reactions I	0.05	0.54	- -	11.54%	3	26
Corticotropin Releasing Hormone Signaling	0.05	0.54	-1.41	6.16%	9	146
Transcriptional and post-translational regulation of MITF-M expression and activity	0.05	0.54	-0.45	8.06%	5	62
Ferroptosis Signaling Pathway	0.06	0.54	- -	6.40%	8	125
Netrin Signaling	0.06	0.54	-3.16	5.88%	10	170
Phospholipases	0.06	0.54	-2	7.94%	5	63
Osteoarthritis Pathway	0.06	0.54	-1.9	5.53%	12	217
WNT/SHH Axonal Guidance Signaling Pathway	0.06	0.54	-2.33	6.08%	9	148
GP1b-IX-V activation signalling	0.06	0.54	- -	16.67%	2	12
Glucocorticoid Biosynthesis	0.06	0.54	- -	16.67%	2	12
Glutaminergic Receptor Signaling Pathway (Enhanced)	0.06	0.54	-3.87	5.10%	16	314
NUR77 Signaling in T Lymphocytes	0.06	0.54	-1.63	6.67%	7	105
Transport of inorganic cations/anions and amino acids/oligopeptides	0.06	0.54	-2.65	6.67%	7	105
Integrin cell surface interactions	0.06	0.54	-2.45	7.14%	6	84
Tuberculosis Latent Signaling Pathway	0.06	0.54	0.82	7.14%	6	84
Human Embryonic Stem Cell Pluripotency	0.06	0.54	-2.71	5.64%	11	195
SUMOylation of DNA replication proteins	0.06	0.54	-2	8.89%	4	45
Integration of energy metabolism	0.06	0.54	-2.65	6.60%	7	106
Myelination Signaling Pathway	0.06	0.54	-3	5.05%	16	317
Phagosome Maturation	0.06	0.54	- -	5.96%	9	151
Cerebral Malformation Signaling Pathway	0.06	0.54	-0.82	6.20%	8	129
G Beta Gamma Signaling	0.06	0.54	-2.83	6.20%	8	129
GABA Receptor Signaling	0.06	0.54	- -	6.20%	8	129
G_12/13 Signaling	0.06	0.54	-1.41	6.20%	8	129
Anandamide Degradation	0.07	0.54	- -	50%	1	2
Ciprofloxacin ADME	0.07	0.54	- -	50%	1	2
Flavin Biosynthesis IV (Mammalian)	0.07	0.54	- -	50%	1	2
Spermine Biosynthesis	0.07	0.54	- -	50%	1	2
Mitochondrial calcium ion transport	0.07	0.55	- -	15.38%	2	13
Sperm Motility	0.07	0.55	-2.24	5.26%	13	247
NF1 RAS Signaling Pathway	0.07	0.55	-3.41	4.62%	23	498
Inositol phosphate metabolism	0.07	0.55	-2	8.51%	4	47
Protein ubiquitination	0.07	0.55	- -	10.34%	3	29
SUMOylation of intracellular receptors	0.07	0.55	- -	10.34%	3	29
Apelin Adipocyte Signaling Pathway	0.07	0.55	-1	6.82%	6	88
Unfolded protein response	0.07	0.55	-1	6.82%	6	88
Serotonin Receptor Signaling	0.07	0.55	-4.03	4.67%	21	450
Cardiac Hypertrophy Signaling	0.07	0.55	-3.32	5.20%	13	250
Mitotic Metaphase and Anaphase	0.07	0.55	-3.46	5.31%	12	226
HEY1 Signaling Pathway	0.07	0.56	-0.33	5.77%	9	156
Sensory perception of taste	0.08	0.56	- -	10%	3	30
UBE2C in Cell Cycle Progression Signaling Pathway	0.08	0.57	-2.24	6.67%	6	90
Amyotrophic Lateral Sclerosis Signaling	0.08	0.57	0	6.25%	7	112
Signaling by the B Cell Receptor (BCR)	0.08	0.57	-2.65	6.25%	7	112
Signaling by CSF1 (M-CSF) in myeloid cells	0.08	0.58	- -	9.68%	3	31
Transcriptional regulation of brown and beige adipocyte differentiation	0.08	0.58	- -	9.68%	3	31
Chondroitin Sulfate Biosynthesis (Late Stages)	0.08	0.58	-2	8%	4	50
Signaling by ERBB2	0.08	0.58	-2	8%	4	50
S100 Family Signaling Pathway	0.08	0.58	-4.91	4.32%	30	695
Virus Entry via Endocytic Pathways	0.08	0.58	-2.65	6.14%	7	114
Mitotic Telophase/Cytokinesis	0.09	0.58	- -	13.33%	2	15
Modulation of host responses by IFN-stimulated genes	0.09	0.58	- -	13.33%	2	15
Cell surface interactions at the vascular wall	0.09	0.58	-2.65	6.09%	7	115
Transcriptional regulation by RUNX2	0.09	0.58	-2	7.84%	4	51
Coagulation System	0.09	0.58	- -	9.38%	3	32
Glutathione-mediated Detoxification	0.09	0.58	- -	9.38%	3	32
GPCR-Mediated Nutrient Sensing in Enteroendocrine Cells	0.09	0.58	-2.65	5.98%	7	117
Triglyceride metabolism	0.09	0.58	- -	9.09%	3	33
T Cell Exhaustion Signaling Pathway	0.09	0.58	-0.71	5.49%	9	164
Xenobiotic Metabolism CAR Signaling Pathway	0.09	0.58	-1.89	5.49%	9	164
Sertoli Cell-Sertoli Cell Junction Signaling	0.1	0.58	-2.89	5.06%	12	237
Guanine and Guanosine Salvage I	0.1	0.58	- -	33.33%	1	3
L-serine Degradation	0.1	0.58	- -	33.33%	1	3
Lactose synthesis	0.1	0.58	- -	33.33%	1	3
Tetrahydrobiopterin Biosynthesis I	0.1	0.58	- -	33.33%	1	3
Tetrahydrobiopterin Biosynthesis II	0.1	0.58	- -	33.33%	1	3
Extrinsic Prothrombin Activation Pathway	0.1	0.58	- -	12.50%	2	16
Metabolism of Angiotensinogen to Angiotensins	0.1	0.58	- -	12.50%	2	16
Mitochondrial unfolded protein response (UPRmt)	0.1	0.58	- -	12.50%	2	16
Cardiac _-adrenergic Signaling	0.1	0.58	-0.82	5.45%	9	165
G_q Signaling	0.1	0.58	-1.41	5.45%	9	165
SLAMF Signaling Pathway	0.1	0.58	-3.16	5.29%	10	189
AMPK Signaling	0.1	0.58	-0.71	5.04%	12	238
Signaling by Rho Family GTPases	0.1	0.58	-3.32	4.94%	13	263
VEGF Signaling	0.1	0.58	-2.24	6.25%	6	96
Autism Signaling Pathway	0.1	0.58	-3.05	4.84%	14	289
Adrenergic Receptor Signaling Pathway (Enhanced)	0.1	0.58	-1.26	5.26%	10	190
Cell Cycle Checkpoints	0.1	0.58	-3.61	4.92%	13	264
TGF-_ Signaling	0.1	0.58	- -	6.19%	6	97
HIPPO signaling	0.1	0.58	2	6.67%	5	75
Cohesin Chromatin Regulation Pathway	0.1	0.58	-2.65	5.09%	11	216
FXR/RXR Activation	0.11	0.58	-0.38	5.36%	9	168
Cachexia Signaling Pathway	0.11	0.58	-1.6	4.66%	16	343
Azathioprine ADME	0.11	0.58	- -	11.76%	2	17
Cellular hexose transport	0.11	0.58	- -	11.76%	2	17
FOXO-mediated transcription of cell cycle genes	0.11	0.58	- -	11.76%	2	17
Binding and Uptake of Ligands by Scavenger Receptors	0.11	0.58	- -	8.57%	3	35
Detoxification of Reactive Oxygen Species	0.11	0.58	- -	8.57%	3	35
Estrogen Biosynthesis	0.11	0.58	- -	8.57%	3	35
Formation of Fibrin Clot (Clotting Cascade)	0.11	0.58	- -	8.57%	3	35
Transcriptional regulation by the AP-2 (TFAP2) family of transcription factors	0.11	0.58	- -	8.57%	3	35
Sphingolipid metabolism	0.11	0.59	-2.45	6.06%	6	99
Neurovascular Coupling Signaling Pathway	0.11	0.59	-1.9	5.02%	11	219
Thrombin Signaling	0.11	0.6	-1.89	5%	11	220
Dilated Cardiomyopathy Signaling Pathway	0.12	0.6	1.34	5.44%	8	147
Phase I - Functionalization of compounds	0.12	0.6	-2.24	6.41%	5	78
GP6 Signaling Pathway	0.12	0.61	-2.45	5.65%	7	124
Endocannabinoid Neuronal Synapse Pathway	0.12	0.61	-1.89	5.41%	8	148
Post-translational protein phosphorylation	0.12	0.61	-2.45	5.88%	6	102
Cell Cycle Regulation by BTG Family Proteins	0.12	0.61	- -	8.11%	3	37
Regulation of TP53 Expression and Degradation	0.12	0.61	- -	8.11%	3	37
CTLA4 Signaling in Cytotoxic T Lymphocytes	0.13	0.61	0	5.03%	10	199
Chondroitin Sulfate Biosynthesis	0.13	0.61	-2	6.90%	4	58
Signaling by PDGF	0.13	0.61	-2	6.90%	4	58
PKR-mediated signaling	0.13	0.61	-2.24	6.25%	5	80
Oxytocin Signaling Pathway	0.13	0.61	-3.61	4.73%	13	275
Heme Degradation	0.13	0.61	- -	25%	1	4
Neurotransmitter uptake and metabolism In glial cells	0.13	0.61	- -	25%	1	4
TRAIL signaling	0.13	0.61	- -	25%	1	4
Egg-Sperm Fusion Signaling Pathway	0.13	0.61	-2.45	5.83%	6	103
RHO GTPases activate CIT	0.13	0.62	- -	10.53%	2	19
Extracellular matrix organization	0.13	0.62	-2.45	5.77%	6	104
Epithelial Adherens Junction Signaling	0.13	0.62	-1.41	5.26%	8	152
FAK Signaling	0.13	0.62	-4.2	4.17%	26	623
Synaptogenesis Signaling Pathway	0.13	0.62	-3.21	4.61%	14	304
PCP (Planar Cell Polarity) Pathway	0.14	0.62	-2	6.67%	4	60
Vitamin K Signaling Pathway	0.14	0.62	-1	6.67%	4	60
DAG and IP3 signaling	0.14	0.62	- -	7.69%	3	39
Neurotransmitter release cycle	0.14	0.62	- -	7.69%	3	39
Neutrophil degranulation	0.14	0.62	-4.24	4.38%	18	411
MHC class II antigen presentation	0.14	0.62	-2.45	5.66%	6	106
MITF-M-dependent gene expression	0.14	0.62	-1.63	5.66%	6	106
Paxillin Signaling	0.14	0.62	-2.45	5.66%	6	106
Signaling by VEGF	0.14	0.62	-2.45	5.66%	6	106
_-Adrenergic Signaling	0.14	0.62	-2	5.66%	6	106
Cyclins and Cell Cycle Regulation	0.14	0.62	0	6.02%	5	83
Fcgamma receptor (FCGR) dependent phagocytosis	0.14	0.62	-2.24	6.02%	5	83
Endoplasmic Reticulum Stress Pathway	0.14	0.62	- -	10%	2	20
Valine Degradation I	0.14	0.62	- -	10%	2	20
CREB Signaling in Neurons	0.14	0.62	-4.69	4.19%	24	573
Remodeling of Epithelial Adherens Junctions	0.14	0.62	- -	6.56%	4	61
UFMylation Signaling Pathway	0.14	0.62	-2	6.56%	4	61
Endothelin-1 Signaling	0.14	0.62	-2.12	5%	9	180
Mitotic G1 phase and G1/S transition	0.14	0.62	-1.89	5.34%	7	131
Signaling by FGFR3	0.14	0.62	- -	7.50%	3	40
Smooth Muscle Contraction	0.14	0.62	- -	7.50%	3	40
Pathogen Induced Cytokine Storm Signaling Pathway	0.15	0.63	-2.14	4.53%	14	309
Antioxidant Action of Vitamin C	0.15	0.63	2	5.56%	6	108
IL-33 Signaling Pathway	0.15	0.63	-2.24	5.10%	8	157
Cyclophilin Signaling Pathway	0.15	0.63	-2.11	4.72%	11	233
Class C/3 (Metabotropic glutamate/pheromone receptors)	0.15	0.63	- -	9.52%	2	21
O-linked glycosylation	0.15	0.63	-2.45	5.50%	6	109
Superpathway of Inositol Phosphate Compounds	0.15	0.63	-2.65	4.70%	11	234
Choline catabolism	0.15	0.63	- -	20%	1	5
Creatine-phosphate Biosynthesis	0.15	0.63	- -	20%	1	5
Formation of lateral plate mesoderm	0.15	0.63	- -	20%	1	5
Formation of xylulose-5-phosphate	0.15	0.63	- -	20%	1	5
NCAM signaling for neurite out-growth	0.15	0.63	-2	6.35%	4	63
G alpha (s) signalling events	0.16	0.63	-2.65	5.22%	7	134
Acetylcholine Receptor Signaling Pathway	0.16	0.64	-3	4.86%	9	185
Signaling by SCF-KIT	0.16	0.64	- -	7.14%	3	42
Role of WNT/GSK-3_ Signaling in the Pathogenesis of Influenza	0.16	0.64	- -	6.25%	4	64
Translocation of SLC2A4 (GLUT4) to the plasma membrane	0.16	0.64	-2	6.25%	4	64
Actin Cytoskeleton Signaling	0.16	0.64	-2.53	4.64%	11	237
Androgen Biosynthesis	0.16	0.64	- -	9.09%	2	22
TR/RXR Activation	0.17	0.64	-2.45	5.36%	6	112
Senescence-Associated Secretory Phenotype (SASP)	0.17	0.64	-2	6.15%	4	65
Pulmonary Fibrosis Idiopathic Signaling Pathway	0.17	0.64	-2.14	4.42%	14	317
Multiple Sclerosis Signaling Pathway	0.17	0.64	-2.33	4.81%	9	187
Regulation of the Epithelial Mesenchymal Transition by Growth Factors Pathway	0.17	0.64	-2.33	4.81%	9	187
Hepatitis B Chronic Liver Pathogenesis Signaling Pathway	0.17	0.64	-1.89	4.94%	8	162
Collagen chain trimerization	0.17	0.64	- -	6.98%	3	43
NR1H2 and NR1H3-mediated signaling	0.17	0.64	- -	6.98%	3	43
Protein Ubiquitination Pathway	0.17	0.64	-3.32	4.53%	12	265
EPH-Ephrin signaling	0.17	0.64	-2.24	5.62%	5	89
Fc_ Receptor-mediated Phagocytosis in Macrophages and Monocytes	0.17	0.64	-2.24	5.62%	5	89
BBSome Signaling Pathway	0.17	0.64	-3.77	4.19%	19	453
Hepatic Fibrosis Signaling Pathway	0.17	0.64	-3.36	4.26%	17	399
Transcriptional Regulatory Network in Embryonic Stem Cells	0.17	0.64	-2.12	4.91%	8	163
Irritable Bowel Syndrome Signaling Pathway	0.17	0.64	-2.11	4.58%	11	240
Exocyst Signaling Pathway	0.17	0.64	-1.89	5.07%	7	138
Pyridoxal 5'-phosphate Salvage Pathway	0.17	0.64	-2	6.06%	4	66
RAS processing	0.18	0.65	- -	8.70%	2	23
PD-1, PD-L1 cancer immunotherapy pathway	0.18	0.65	0.45	5.56%	5	90
Dopamine Receptor Signaling	0.18	0.65	- -	5.97%	4	67
Natural Killer Cell Signaling	0.18	0.65	-2.83	4.85%	8	165
Apelin Endothelial Signaling Pathway	0.18	0.65	-1.63	5%	7	140
Role of Pattern Recognition Receptors in Recognition of Bacteria and Viruses	0.18	0.65	-2	5%	7	140
Adenine and Adenosine Salvage III	0.18	0.65	- -	16.67%	1	6
Ceramide Degradation	0.18	0.65	- -	16.67%	1	6
rRNA processing	0.18	0.65	- -	16.67%	1	6
Atherosclerosis Signaling	0.19	0.66	- -	5.17%	6	116
RHO GTPases activate IQGAPs	0.19	0.67	- -	8.33%	2	24
Huntington's Disease Signaling	0.19	0.67	-2.24	4.43%	12	271
WNT/_-catenin Signaling	0.19	0.67	0	4.79%	8	167
Glycation Signaling Pathway	0.19	0.67	-1.26	4.57%	10	219
Role of Osteoblasts, Osteoclasts and Chondrocytes in Rheumatoid Arthritis	0.19	0.67	- -	4.55%	10	220
High laminar flow shear stress activates signaling by PIEZO1 and PECAM1:CDH5:KDR in endothelial cells	0.19	0.67	-2	5.80%	4	69
Heme signaling	0.19	0.67	- -	6.52%	3	46
IL-15 Production	0.2	0.68	-2.45	5.08%	6	118
Phagosome Formation	0.2	0.68	-4.8	3.97%	25	629
Acetone Degradation I (to Methylglyoxal)	0.2	0.68	- -	8%	2	25
Glycogen metabolism	0.2	0.68	- -	8%	2	25
Insulin processing	0.2	0.68	- -	8%	2	25
Peroxisomal lipid metabolism	0.2	0.68	- -	8%	2	25
Signaling by Erythropoietin	0.2	0.68	- -	8%	2	25
Dermatan Sulfate Biosynthesis (Late Stages)	0.2	0.68	- -	6.38%	3	47
G alpha (z) signalling events	0.2	0.68	- -	6.38%	3	47
Plasma lipoprotein assembly, remodeling, and clearance	0.21	0.68	-2	5.63%	4	71
Pancreatic Secretion Signaling Pathway	0.21	0.68	-3.16	4.46%	10	224
Breast Cancer Regulation by Stathmin1	0.21	0.68	-4.03	3.99%	22	551
Aryl hydrocarbon receptor signalling	0.21	0.68	- -	14.29%	1	7
Epithelial-Mesenchymal Transition (EMT) during gastrulation	0.21	0.68	- -	14.29%	1	7
Erythrocytes take up oxygen and release carbon dioxide	0.21	0.68	- -	14.29%	1	7
Inositol Pyrophosphates Biosynthesis	0.21	0.68	- -	14.29%	1	7
Phosphatidylcholine Biosynthesis I	0.21	0.68	- -	14.29%	1	7
Role of IL-17A in Psoriasis	0.21	0.68	- -	14.29%	1	7
TYSND1 cleaves peroxisomal proteins	0.21	0.68	- -	14.29%	1	7
tRNA processing in the mitochondrion	0.21	0.68	- -	14.29%	1	7
HSP90 chaperone cycle for steroid hormone receptors in the presence of ligand	0.21	0.68	- -	6.25%	3	48
Interferon alpha/beta signaling	0.21	0.68	- -	6.25%	3	48
D-myo-inositol (1,4,5)-Trisphosphate Biosynthesis	0.21	0.68	- -	7.69%	2	26
Estrogen-mediated S-phase Entry	0.21	0.68	- -	7.69%	2	26
D-myo-inositol-5-phosphate Metabolism	0.21	0.68	-2.24	4.52%	9	199
Macrophage Classical Activation Signaling Pathway	0.21	0.68	-1.63	4.76%	7	147
TP53 Regulates Transcription of Cell Cycle Genes	0.22	0.69	- -	6.12%	3	49
Neuroinflammation Signaling Pathway	0.22	0.69	-1.9	4.27%	12	281
IL-7 Signaling Pathway	0.22	0.69	- -	5.48%	4	73
IL-12 Signaling and Production in Macrophages	0.22	0.69	0.38	4.48%	9	201
Glycerophospholipid biosynthesis	0.22	0.69	-2.45	4.88%	6	123
Gustation Pathway	0.22	0.69	-2.83	4.57%	8	175
Effects of PIP2 hydrolysis	0.22	0.69	- -	7.41%	2	27
Integrin signaling	0.22	0.69	- -	7.41%	2	27
TNFs bind their physiological receptors	0.22	0.69	- -	7.41%	2	27
Beta-catenin independent WNT signaling	0.23	0.69	-3	4.46%	9	202
Sertoli Cell-Germ Cell Junction Signaling Pathway (Enhanced)	0.23	0.7	1.9	4.37%	10	229
GPCR-Mediated Integration of Enteroendocrine Signaling Exemplified by an L Cell	0.23	0.7	- -	5.41%	4	74
Th1 Pathway	0.23	0.7	-2.24	5.05%	5	99
Hepatic Cholestasis	0.23	0.7	-1.67	4.41%	9	204
Sphingomyelin Metabolism	0.24	0.7	- -	12.50%	1	8
Sphingosine and Sphingosine-1-phosphate Metabolism	0.24	0.7	- -	12.50%	1	8
Superoxide Radicals Degradation	0.24	0.7	- -	12.50%	1	8
Leptin Signaling in Obesity	0.24	0.7	- -	5.33%	4	75
NFKBIE Signaling Pathway	0.24	0.7	-2	5.33%	4	75
Neuropathic Pain Signaling in Dorsal Horn Neurons	0.24	0.7	-2.24	5%	5	100
RHO GTPases activate PKNs	0.24	0.7	- -	7.14%	2	28
Kinesins	0.24	0.7	- -	5.88%	3	51
Signaling by FGFR1	0.24	0.7	- -	5.88%	3	51
Type II Diabetes Mellitus Signaling	0.24	0.7	-0.45	4.61%	7	152
Xenobiotic Metabolism PXR Signaling Pathway	0.24	0.7	-1.34	4.61%	7	152
Cardiac conduction	0.24	0.7	-2.45	4.76%	6	126
Angiopoietin Signaling	0.24	0.7	- -	5.26%	4	76
Heparan Sulfate Biosynthesis (Late Stages)	0.24	0.7	-2	5.26%	4	76
Macropinocytosis Signaling	0.24	0.7	- -	5.26%	4	76
p75 NTR receptor-mediated signalling	0.24	0.7	-2.65	4.58%	7	153
ID3 Signaling Pathway	0.25	0.7	0.71	4.44%	8	180
Circadian Rhythm Signaling	0.25	0.7	- -	4.21%	11	261
Cytoprotection by HMOX1	0.25	0.7	- -	5.77%	3	52
Intrinsic Pathway for Apoptosis	0.25	0.7	- -	5.77%	3	52
Xenobiotic Metabolism Signaling	0.25	0.7	- -	4.21%	11	261
LPS/IL-1 Mediated Inhibition of RXR Function	0.25	0.7	- -	4.27%	10	234
Ovarian Cancer Signaling	0.25	0.7	- -	4.55%	7	154
DAP12 interactions	0.25	0.7	- -	6.90%	2	29
RIPK1-mediated regulated necrosis	0.25	0.7	- -	6.90%	2	29
Sonic Hedgehog Signaling	0.25	0.7	- -	6.90%	2	29
Xenobiotic Metabolism General Signaling Pathway	0.25	0.7	-2	4.69%	6	128
Renal Cell Carcinoma Signaling	0.25	0.7	- -	5.19%	4	77
Interleukin-4 and Interleukin-13 signaling	0.26	0.7	-2.24	4.85%	5	103
Mouse Embryonic Stem Cell Pluripotency	0.26	0.7	-2.24	4.85%	5	103
Interleukin-3, Interleukin-5 and GM-CSF signaling	0.26	0.7	- -	5.66%	3	53
Signaling by EGFR	0.26	0.7	- -	5.66%	3	53
Nuclear Cytoskeleton Signaling Pathway	0.26	0.7	-2.33	4.31%	9	209
Agranulocyte Adhesion and Diapedesis	0.26	0.7	- -	4.37%	8	183
P2Y Purinergic Receptor Signaling Pathway	0.26	0.7	-2.24	4.62%	6	130
Telomerase Signaling	0.26	0.7	0	4.81%	5	104
WNK Renal Signaling Pathway	0.26	0.7	-2	4.81%	5	104
Ketolysis	0.26	0.7	- -	11.11%	1	9
Ketone body metabolism	0.26	0.7	- -	11.11%	1	9
Lipophagy	0.26	0.7	- -	11.11%	1	9
Signaling by ALK	0.26	0.7	- -	6.67%	2	30
Sleep REM Signaling Pathway	0.26	0.71	- -	5.56%	3	54
G alpha (12/13) signalling events	0.27	0.71	-2	5.06%	4	79
SNARE Signaling Pathway	0.27	0.71	-2.45	4.58%	6	131
DHCR24 Signaling Pathway	0.27	0.72	-1.34	4.55%	6	132
GABAergic Receptor Signaling Pathway (Enhanced)	0.27	0.72	0	4.55%	6	132
Cargo concentration in the ER	0.27	0.72	- -	6.45%	2	31
NAFLD Signaling Pathway	0.27	0.72	-1.67	4.23%	9	213
RHOGDI Signaling	0.27	0.72	2.83	4.23%	9	213
Neuropeptides in Migraine Signaling Pathway	0.27	0.72	-1.13	4.40%	7	159
Phospholipase C Signaling	0.28	0.72	-2.53	4.01%	13	324
Fc epsilon receptor (FCERI) signaling	0.28	0.72	-2.45	4.51%	6	133
White Adipose Tissue Browning Pathway	0.28	0.72	-2.45	4.51%	6	133
CDX Gastrointestinal Cancer Signaling Pathway	0.28	0.72	2.12	4.28%	8	187
PPAR_/RXR_ Activation	0.28	0.72	-2.45	4.28%	8	187
NOD1/2 Signaling Pathway	0.28	0.72	-1.89	4.38%	7	160
Role of NFAT in Regulation of the Immune Response	0.28	0.72	-1.89	4.13%	10	242
Protein Kinase A Signaling	0.28	0.72	-2.53	3.93%	15	382
ATF6 (ATF6-alpha) activates chaperone genes	0.29	0.72	- -	10%	1	10
Erythrocytes take up carbon dioxide and release oxygen	0.29	0.72	- -	10%	1	10
Formation of the posterior neural plate	0.29	0.72	- -	10%	1	10
Glycogen Degradation II	0.29	0.72	- -	10%	1	10
Protein lipoylation	0.29	0.72	- -	10%	1	10
Role of Lipids/Lipid Rafts in the Pathogenesis of Influenza	0.29	0.72	- -	10%	1	10
G-protein beta:gamma signalling	0.29	0.72	- -	6.25%	2	32
Turbulent (oscillatory, disturbed) flow shear stress activates signaling by PIEZO1 and integrins in endothelial cells	0.29	0.72	- -	6.25%	2	32
Gamma carboxylation, hypusinylation, hydroxylation, and arylsulfatase activation	0.29	0.73	- -	5.26%	3	57
Role of CHK Proteins in Cell Cycle Checkpoint Control	0.29	0.73	- -	5.26%	3	57
Sphingosine-1-phosphate Signaling	0.29	0.73	-1	4.59%	5	109
Regulation of the Epithelial-Mesenchymal Transition Pathway	0.29	0.73	- -	4.21%	8	190
Heparan Sulfate Biosynthesis	0.29	0.73	-2	4.82%	4	83
VEGF Family Ligand-Receptor Interactions	0.29	0.73	- -	4.82%	4	83
CXCR4 Signaling	0.29	0.73	-1.63	4.29%	7	163
B Cell Receptor Signaling	0.3	0.73	-2.12	4.13%	9	218
Pulmonary Healing Signaling Pathway	0.3	0.73	-1.41	4.19%	8	191
Assembly of collagen fibrils and other multimeric structures	0.3	0.73	- -	5.17%	3	58
GABA receptor activation	0.3	0.73	- -	5.17%	3	58
S-Adenosylmethionine Regulatory Signaling Pathway	0.3	0.73	-1	4.76%	4	84
Zn Homeostasis Signaling Pathway	0.31	0.73	-3.13	3.72%	24	646
Mitotic Prometaphase	0.31	0.73	-2.83	4.15%	8	193
Alpha-protein kinase 1 signaling pathway	0.31	0.73	- -	9.09%	1	11
Co-stimulation by ICOS	0.31	0.73	- -	9.09%	1	11
Dissolution of Fibrin Clot	0.31	0.73	- -	9.09%	1	11
Formation of the anterior neural plate	0.31	0.73	- -	9.09%	1	11
Ketogenesis	0.31	0.73	- -	9.09%	1	11
Passive transport by Aquaporins	0.31	0.73	- -	9.09%	1	11
Pexophagy	0.31	0.73	- -	9.09%	1	11
Signaling by ERBB4	0.31	0.73	- -	5.08%	3	59
Role of Macrophages, Fibroblasts and Endothelial Cells in Rheumatoid Arthritis	0.31	0.73	-3.46	3.93%	12	305
GPVI-mediated activation cascade	0.31	0.73	- -	5.88%	2	34
Oxytocin in Spinal Neurons Signaling Pathway	0.31	0.73	- -	5.88%	2	34
Signaling by NOTCH2	0.31	0.73	- -	5.88%	2	34
Neutrophil Extracellular Trap Signaling Pathway	0.31	0.73	-2.31	3.89%	13	334
CDC42 Signaling	0.32	0.73	- -	4.19%	7	167
CGRP in Inflammation and Nociception Signaling Pathway	0.32	0.73	-2.45	4.29%	6	140
G_i Signaling	0.32	0.73	-1	4.29%	6	140
Dermatan Sulfate Biosynthesis	0.32	0.73	- -	5%	3	60
Iron uptake and transport	0.32	0.73	- -	5%	3	60
Peroxisomal protein import	0.32	0.73	- -	5%	3	60
Transcriptional Regulation by MECP2	0.32	0.73	- -	5%	3	60
Expression of BMAL (ARNTL), CLOCK, and NPAS2	0.32	0.73	- -	5.71%	2	35
Gene and protein expression by JAK-STAT signaling after IL-12 stimulation	0.32	0.73	- -	5.71%	2	35
Striated Muscle Contraction	0.32	0.73	- -	5.71%	2	35
Nitric Oxide Signaling in the Cardiovascular System	0.33	0.73	-1.34	4.39%	5	114
Cereblon and Thalidomide Signaling Pathway	0.33	0.73	-0.38	4.14%	7	169
Clathrin-mediated Endocytosis Signaling	0.33	0.73	- -	4.06%	8	197
Collagen degradation	0.33	0.73	- -	4.92%	3	61
Mitochondrial biogenesis	0.33	0.73	- -	4.92%	3	61
PAK Signaling	0.33	0.73	-2.24	4.35%	5	115
Regulation of lipid metabolism by PPARalpha	0.33	0.73	-2.24	4.35%	5	115
Glycogen Degradation III	0.33	0.73	- -	8.33%	1	12
Guanosine Nucleotides Degradation III	0.33	0.73	- -	8.33%	1	12
HDR through MMEJ (alt-NHEJ)	0.33	0.73	- -	8.33%	1	12
Lysine catabolism	0.33	0.73	- -	8.33%	1	12
Mitochondrial RNA degradation	0.33	0.73	- -	8.33%	1	12
Mitochondrial iron-sulfur cluster biogenesis	0.33	0.73	- -	8.33%	1	12
Presynaptic depolarization and calcium channel opening	0.33	0.73	- -	8.33%	1	12
Signaling by LTK	0.33	0.73	- -	8.33%	1	12
Transcriptional regulation of testis differentiation	0.33	0.73	- -	8.33%	1	12
Regulation of Cellular Mechanics by Calpain Protease	0.33	0.73	- -	4.55%	4	88
Aggrephagy	0.34	0.73	- -	5.56%	2	36
Formation of the dystrophin-glycoprotein complex (DGC)	0.34	0.73	- -	5.56%	2	36
RAB geranylgeranylation	0.34	0.73	- -	4.84%	3	62
p70S6K Signaling	0.34	0.73	-0.82	4.09%	7	171
Tuberculosis Active Signaling Pathway	0.34	0.73	0.71	4%	8	200
Cell Cycle Control of Chromosomal Replication	0.35	0.73	- -	4.76%	3	63
Ribavirin ADME	0.35	0.73	- -	4.76%	3	63
Thrombopoietin Signaling	0.35	0.73	- -	4.76%	3	63
Ceramide Signaling	0.35	0.73	-1	4.44%	4	90
Fanconi Anemia Pathway	0.35	0.73	- -	5.41%	2	37
Transcriptional Regulation by VENTX	0.35	0.73	- -	5.41%	2	37
Class A/1 (Rhodopsin-like receptors)	0.35	0.73	-3.32	3.85%	11	286
Ion channel transport	0.35	0.73	-2.65	4.05%	7	173
Gap Junction Signaling	0.35	0.73	-0.58	3.81%	12	315
cAMP-mediated signaling	0.35	0.73	-1.41	3.91%	9	230
Systemic Lupus Erythematosus in B Cell Signaling Pathway	0.35	0.73	-3.16	3.83%	11	287
Molecular Mechanisms of Cancer	0.35	0.73	-5.29	3.58%	29	809
PKC_ Signaling in T Lymphocytes	0.35	0.73	-2.24	4.02%	7	174
Acetylcholine binding and downstream events	0.35	0.73	- -	7.69%	1	13
Bupropion Degradation	0.35	0.73	- -	7.69%	1	13
Glutamate and glutamine metabolism	0.35	0.73	- -	7.69%	1	13
Nephron development	0.35	0.73	- -	7.69%	1	13
POU5F1 (OCT4), SOX2, NANOG activate genes related to proliferation	0.35	0.73	- -	7.69%	1	13
Platelet Aggregation (Plug Formation)	0.35	0.73	- -	7.69%	1	13
Urate Biosynthesis/Inosine 5'-phosphate Degradation	0.35	0.73	- -	7.69%	1	13
COPI-mediated anterograde transport	0.35	0.73	-2	4.40%	4	91
Regulation of TP53 Activity through Phosphorylation	0.35	0.73	-2	4.40%	4	91
Th17 Activation Pathway	0.35	0.73	-2	4.40%	4	91
Bile acid and bile salt metabolism	0.36	0.74	- -	5.26%	2	38
Carboxyterminal post-translational modifications of tubulin	0.36	0.74	- -	5.26%	2	38
FLT3 Signaling	0.36	0.74	- -	5.26%	2	38
Nucleosome assembly	0.36	0.74	- -	5.26%	2	38
Senescence Pathway	0.36	0.74	-3.16	3.81%	11	289
Mitochondrial Dysfunction	0.36	0.74	0.63	3.77%	12	318
Collagen biosynthesis and modifying enzymes	0.36	0.74	- -	4.62%	3	65
ERBB Signaling	0.37	0.75	-2	4.30%	4	93
Salvage Pathways of Pyrimidine Ribonucleotides	0.37	0.75	-2	4.30%	4	93
Mitophagy	0.37	0.75	- -	5.13%	2	39
NGF-stimulated transcription	0.37	0.75	- -	5.13%	2	39
Glutamate Receptor Signaling	0.37	0.75	- -	4.55%	3	66
Macroautophagy	0.37	0.75	- -	4.55%	3	66
Adenosine Nucleotides Degradation II	0.38	0.75	- -	7.14%	1	14
Caspase activation via Death Receptors in the presence of ligand	0.38	0.75	- -	7.14%	1	14
Choline Biosynthesis III	0.38	0.75	- -	7.14%	1	14
LGI-ADAM interactions	0.38	0.75	- -	7.14%	1	14
Regulation of TP53 Activity through Association with Co-factors	0.38	0.75	- -	7.14%	1	14
Non-Small Cell Lung Cancer Signaling	0.38	0.75	- -	4.26%	4	94
Synthesis of DNA	0.38	0.75	-2.24	4.10%	5	122
ERBB4 Signaling	0.38	0.75	- -	4.48%	3	67
Growth Hormone Signaling	0.38	0.75	- -	4.48%	3	67
Thioredoxin Signaling Pathway	0.38	0.75	- -	4.48%	3	67
3-phosphoinositide Biosynthesis	0.38	0.75	-2	3.85%	8	208
Mechanisms of Viral Exit from Host Cells	0.38	0.75	- -	5%	2	40
Fc_RIIB Signaling in B Lymphocytes	0.39	0.75	- -	4.07%	5	123
IL-27 Signaling Pathway	0.39	0.75	-0.45	4.07%	5	123
Prolactin Signaling	0.39	0.75	- -	4.21%	4	95
UVA-Induced MAPK Signaling	0.39	0.75	- -	4.21%	4	95
Sirtuin Signaling Pathway	0.39	0.76	-1.13	3.75%	10	267
Glioma Signaling	0.39	0.76	- -	4.03%	5	124
Melanocyte Development and Pigmentation Signaling	0.39	0.76	-2	4.17%	4	96
ERK/MAPK Signaling	0.39	0.76	-1.13	3.81%	8	210
G alpha (i) signalling events	0.39	0.76	-2.83	3.81%	8	210
April Mediated Signaling	0.4	0.76	- -	4.88%	2	41
Signaling by FGFR4	0.4	0.76	- -	4.88%	2	41
Glutaryl-CoA Degradation	0.4	0.76	- -	6.67%	1	15
Rap1 signalling	0.4	0.76	- -	6.67%	1	15
Production of Nitric Oxide and Reactive Oxygen Species in Macrophages	0.4	0.76	-0.82	3.85%	7	182
14-3-3-mediated Signaling	0.4	0.76	-1.34	4%	5	125
CCR5 Signaling in Macrophages	0.4	0.76	- -	4%	5	125
Small Cell Lung Cancer Signaling	0.4	0.76	- -	4.12%	4	97
Macrophage Alternative Activation Signaling Pathway	0.4	0.76	-2.45	3.90%	6	154
Warburg Effect Signaling Pathway	0.4	0.76	-1	3.97%	5	126
HMGB1 Signaling	0.41	0.76	-2	3.87%	6	155
RHO GTPases Activate WASPs and WAVEs	0.41	0.76	- -	4.76%	2	42
Insulin Secretion Signaling Pathway	0.41	0.76	-3.16	3.69%	10	271
D-myo-inositol (1,4,5,6)-Tetrakisphosphate Biosynthesis	0.41	0.76	- -	3.80%	7	184
D-myo-inositol (3,4,5,6)-tetrakisphosphate Biosynthesis	0.41	0.76	- -	3.80%	7	184
DNA Replication Pre-Initiation	0.41	0.76	-2	4.08%	4	98
GPER1 signaling	0.41	0.76	-2	4.08%	4	98
COPII-mediated vesicle transport	0.41	0.76	- -	4.29%	3	70
Melatonin Signaling	0.41	0.76	- -	4.29%	3	70
Metabolism of water-soluble vitamins and cofactors	0.41	0.76	- -	4.29%	3	70
fMLP Signaling in Neutrophils	0.41	0.76	-2	3.94%	5	127
Inhibition of ARE-Mediated mRNA Degradation Pathway	0.41	0.76	-0.82	3.85%	6	156
Dendritic Cell Maturation	0.41	0.76	-2.65	3.78%	7	185
Chondroitin Sulfate Degradation (Metazoa)	0.42	0.76	- -	6.25%	1	16
FOXO-mediated transcription of cell death genes	0.42	0.76	- -	6.25%	1	16
Germ layer formation at gastrulation	0.42	0.76	- -	6.25%	1	16
Metabolism of folate and pterines	0.42	0.76	- -	6.25%	1	16
Platelet Adhesion to exposed collagen	0.42	0.76	- -	6.25%	1	16
IL-10 Signaling	0.42	0.76	-1.34	3.91%	5	128
B Cell Activating Factor Signaling	0.42	0.76	- -	4.65%	2	43
Estrogen Receptor Signaling	0.42	0.76	-3.46	3.58%	14	391
Parkinson's Signaling Pathway	0.42	0.76	-0.63	3.65%	10	274
Iron homeostasis signaling pathway	0.42	0.76	- -	3.88%	5	129
Role of MAPK Signaling in Inhibiting the Pathogenesis of Influenza	0.43	0.76	- -	4.17%	3	72
Xenobiotic Metabolism AHR Signaling Pathway	0.43	0.76	- -	4.17%	3	72
Intra-Golgi and retrograde Golgi-to-ER traffic	0.43	0.76	-2.65	3.72%	7	188
Netrin-1 signaling	0.43	0.76	- -	4.55%	2	44
Transcriptional regulation of granulopoiesis	0.43	0.76	- -	4.55%	2	44
Airway Pathology in Chronic Obstructive Pulmonary Disease	0.43	0.76	- -	3.96%	4	101
Dermatan Sulfate Degradation (Metazoa)	0.44	0.76	- -	5.88%	1	17
Digestion	0.44	0.76	- -	5.88%	1	17
Isoleucine Degradation I	0.44	0.76	- -	5.88%	1	17
Metabolism of nitric oxide: NOS3 activation and regulation	0.44	0.76	- -	5.88%	1	17
Methionine Degradation I (to Homocysteine)	0.44	0.76	- -	5.88%	1	17
Protein methylation	0.44	0.76	- -	5.88%	1	17
Purine Nucleotides Degradation II (Aerobic)	0.44	0.76	- -	5.88%	1	17
Signaling by Type 1 Insulin-like Growth Factor 1 Receptor (IGF1R)	0.44	0.76	- -	5.88%	1	17
Transcriptional regulation of pluripotent stem cells	0.44	0.76	- -	5.88%	1	17
Hypoxia Signaling in the Cardiovascular System	0.44	0.76	- -	4.11%	3	73
Maturity Onset Diabetes of Young (MODY) Signaling	0.44	0.76	- -	4.11%	3	73
Role of JAK family kinases in IL-6-type Cytokine Signaling	0.44	0.76	- -	4.11%	3	73
Glucocorticoid Receptor Signaling	0.44	0.76	- -	3.51%	17	485
Apelin Pancreas Signaling Pathway	0.44	0.77	- -	4.44%	2	45
Role of OCT4 in Mammalian Embryonic Stem Cell Pluripotency	0.44	0.77	- -	4.44%	2	45
C-type lectin receptors (CLRs)	0.44	0.77	-2.24	3.79%	5	132
Extra-nuclear estrogen signaling	0.45	0.77	- -	4.05%	3	74
NAP1L1 Transcription Regulation Signaling Pathway	0.45	0.77	- -	4.05%	3	74
Pyroptosis Signaling Pathway	0.45	0.77	- -	4.05%	3	74
Activin Inhibin Signaling Pathway	0.45	0.77	-0.38	3.66%	7	191
Germ Cell-Sertoli Cell Junction Signaling	0.45	0.77	- -	3.70%	6	162
XBP1(S) activates chaperone genes	0.45	0.77	- -	4.35%	2	46
Degradation of the extracellular matrix	0.45	0.77	- -	4%	3	75
GDNF Family Ligand-Receptor Interactions	0.45	0.77	- -	4%	3	75
Erythropoietin Signaling Pathway	0.45	0.77	0.45	3.68%	6	163
Mitochondrial Division Signaling Pathway	0.45	0.77	-2.45	3.68%	6	163
GABA synthesis, release, reuptake and degradation	0.45	0.77	- -	5.56%	1	18
Inflammasome pathway	0.45	0.77	- -	5.56%	1	18
NFE2L2 regulating anti-oxidant/detoxification enzymes	0.45	0.77	- -	5.56%	1	18
Regulation of TP53 Activity through Methylation	0.45	0.77	- -	5.56%	1	18
Antiproliferative Role of Somatostatin Receptor 2	0.46	0.78	- -	3.95%	3	76
Calcium-induced T Lymphocyte Apoptosis	0.46	0.78	- -	3.95%	3	76
Estrogen-Dependent Breast Cancer Signaling	0.46	0.78	- -	3.95%	3	76
Signaling by NOTCH1	0.46	0.78	- -	3.95%	3	76
nNOS Signaling in Neurons	0.46	0.78	- -	4.26%	2	47
3-phosphoinositide Degradation	0.47	0.78	- -	3.59%	7	195
Adrenomedullin signaling pathway	0.47	0.78	-2.65	3.59%	7	195
Necroptosis Signaling Pathway	0.47	0.78	-2.24	3.68%	5	136
Cysteine Biosynthesis III (mammalia)	0.47	0.78	- -	5.26%	1	19
RHO GTPases Activate ROCKs	0.47	0.78	- -	5.26%	1	19
Signaling by Activin	0.47	0.78	- -	5.26%	1	19
Regulation of Actin-based Motility by Rho	0.47	0.78	-2	3.74%	4	107
DNA Damage Bypass	0.47	0.78	- -	4.17%	2	48
nNOS Signaling in Skeletal Muscle Cells	0.47	0.78	- -	4.17%	2	48
BEX2 Signaling Pathway	0.48	0.79	- -	3.85%	3	78
Role of MAPK Signaling in the Pathogenesis of Influenza	0.48	0.79	- -	3.85%	3	78
Apelin Muscle Signaling Pathway	0.48	0.79	- -	4.08%	2	49
Co-stimulation by CD28	0.48	0.79	- -	4.08%	2	49
Melanoma Signaling	0.48	0.79	- -	4.08%	2	49
Role of BRCA1 in DNA Damage Response	0.49	0.79	- -	3.80%	3	79
Signaling by MET	0.49	0.79	- -	3.80%	3	79
TP53 Regulates Metabolic Genes	0.49	0.79	- -	3.80%	3	79
TCR signaling	0.49	0.79	-2	3.67%	4	109
Glioblastoma Multiforme Signaling	0.49	0.79	-2.45	3.55%	6	169
Apelin Liver Signaling Pathway	0.49	0.79	- -	5%	1	20
Fertilization	0.49	0.79	- -	5%	1	20
Olfactory Signaling Pathway	0.49	0.79	- -	5%	1	20
Receptor-type tyrosine-protein phosphatases	0.49	0.79	- -	5%	1	20
Synthesis, secretion, and deacylation of Ghrelin	0.49	0.79	- -	5%	1	20
HIF1_ Signaling	0.49	0.79	-1.13	3.50%	7	200
Signaling by NOTCH4	0.49	0.79	-2.24	3.57%	5	140
Amyloid Processing	0.5	0.79	- -	4%	2	50
Cell Cycle: G2/M DNA Damage Checkpoint Regulation	0.5	0.79	- -	4%	2	50
Signaling by NOTCH3	0.5	0.79	- -	4%	2	50
RAR Activation	0.5	0.79	-1.6	3.39%	14	413
NAD Signaling Pathway	0.5	0.79	- -	3.55%	5	141
TEC Kinase Signaling	0.5	0.79	-2.24	3.47%	7	202
Keratinization	0.5	0.79	- -	3.70%	3	81
Signaling by NTRK1 (TRKA)	0.5	0.79	- -	3.70%	3	81
NLR signaling pathways	0.51	0.79	- -	3.92%	2	51
Role of IL-17A in Arthritis	0.51	0.79	- -	3.92%	2	51
Transcriptional activity of SMAD2/SMAD3:SMAD4 heterotrimer	0.51	0.79	- -	3.92%	2	51
UVB-Induced MAPK Signaling	0.51	0.79	- -	3.92%	2	51
Branched-chain amino acid catabolism	0.51	0.79	- -	4.76%	1	21
Chaperone Mediated Autophagy	0.51	0.79	- -	4.76%	1	21
Metabolism of porphyrins	0.51	0.79	- -	4.76%	1	21
NAD Salvage Pathway II	0.51	0.79	- -	4.76%	1	21
RHO GTPases activate PAKs	0.51	0.79	- -	4.76%	1	21
Hedgehog 'on' state	0.51	0.79	-2.24	3.52%	5	142
Transcriptional regulation of white adipocyte differentiation	0.51	0.8	- -	3.66%	3	82
LXR/RXR Activation	0.52	0.8	- -	3.54%	4	113
Role of PI3K/AKT Signaling in the Pathogenesis of Influenza	0.52	0.8	- -	3.85%	2	52
Semaphorin Neuronal Repulsive Signaling Pathway	0.52	0.8	-1.34	3.47%	5	144
Wound Healing Signaling Pathway	0.52	0.8	-2.12	3.39%	8	236
Formation of paraxial mesoderm	0.52	0.8	- -	4.55%	1	22
IL-17A Signaling in Gastric Cells	0.52	0.8	- -	4.55%	1	22
Nucleotide salvage	0.52	0.8	- -	4.55%	1	22
Tryptophan Degradation III (Eukaryotic)	0.52	0.8	- -	4.55%	1	22
Tumoricidal Function of Hepatic Natural Killer Cells	0.52	0.8	- -	4.55%	1	22
Vitamin-C Transport	0.52	0.8	- -	4.55%	1	22
KEAP1-NFE2L2 pathway	0.53	0.8	-2.24	3.45%	5	145
Sheddase Signaling Pathway	0.53	0.81	0	3.41%	6	176
Neuregulin Signaling	0.53	0.81	- -	3.48%	4	115
T Cell Receptor Signaling	0.54	0.81	-2.45	3.37%	7	208
Platelet homeostasis	0.54	0.81	- -	3.53%	3	85
Lymphotoxin _ Receptor Signaling	0.54	0.81	- -	3.70%	2	54
Neurexins and neuroligins	0.54	0.81	- -	3.70%	2	54
Th1 and Th2 Activation Pathway	0.54	0.81	- -	3.40%	5	147
Apelin Cardiac Fibroblast Signaling Pathway	0.54	0.81	- -	4.35%	1	23
Pregnenolone Biosynthesis	0.54	0.81	- -	4.35%	1	23
Surfactant metabolism	0.54	0.81	- -	4.35%	1	23
Role of PKR in Interferon Induction and Antiviral Response	0.54	0.82	1	3.42%	4	117
PDGF Signaling	0.55	0.82	- -	3.49%	3	86
PI3K Signaling in B Lymphocytes	0.55	0.82	-2.24	3.33%	6	180
ROBO SLIT Signaling Pathway	0.55	0.82	- -	3.39%	4	118
Epigenetic regulation of gene expression by MLL3 and MLL4 complexes	0.55	0.82	- -	3.45%	3	87
Antigen Presentation Pathway	0.55	0.82	- -	4.17%	1	24
Complex III assembly	0.55	0.82	- -	4.17%	1	24
MyD88 cascade initiated on plasma membrane	0.55	0.82	- -	4.17%	1	24
Role of JAK1, JAK2 and TYK2 in Interferon Signaling	0.55	0.82	- -	4.17%	1	24
Signaling by NTRK3 (TRKC)	0.55	0.82	- -	4.17%	1	24
Polyamine Regulation in Colon Cancer	0.56	0.82	- -	3.57%	2	56
Synaptic Long Term Potentiation	0.56	0.82	-2	3.36%	4	119
ISGylation Signaling Pathway	0.56	0.82	- -	3.41%	3	88
Opioid Signalling	0.56	0.82	- -	3.41%	3	88
T Helper Cell Differentiation	0.56	0.82	- -	3.41%	3	88
Relaxin Signaling	0.56	0.82	- -	3.31%	5	151
Renin-Angiotensin Signaling	0.56	0.82	- -	3.33%	4	120
MSP-RON Signaling Pathway	0.57	0.82	- -	3.51%	2	57
RAB GEFs exchange GTP for GDP on RABs	0.57	0.82	- -	3.37%	3	89
Metabolism of cofactors	0.57	0.82	- -	4%	1	25
Methylglyoxal Degradation III	0.57	0.82	- -	4%	1	25
Miscellaneous transport and binding events	0.57	0.82	- -	4%	1	25
RORA,B,C and NR1D1 (REV-ERBA) regulate gene expression	0.57	0.82	- -	4%	1	25
Signaling by NTRK2 (TRKB)	0.57	0.82	- -	4%	1	25
Death Receptor Signaling	0.58	0.83	- -	3.33%	3	90
WNT ligand biogenesis and trafficking	0.58	0.84	- -	3.85%	1	26
Co-inhibition by BTLA	0.59	0.86	- -	3.33%	2	60
Endometrial Cancer Signaling	0.59	0.86	- -	3.33%	2	60
Interferon Signaling	0.6	0.86	- -	3.70%	1	27
Endosomal Sorting Complex Required For Transport (ESCRT)	0.61	0.87	- -	3.57%	1	28
Myogenesis	0.61	0.87	- -	3.57%	1	28
Regulation of CDH11 Expression and Function	0.61	0.87	- -	3.57%	1	28
Role of p14/p19ARF in Tumor Suppression	0.61	0.87	- -	3.57%	1	28
Airway Inflammation in Asthma	0.62	0.89	- -	3.45%	1	29
Energy dependent regulation of mTOR by LKB1-AMPK	0.62	0.89	- -	3.45%	1	29
Interleukin-7 signaling	0.62	0.89	- -	3.45%	1	29
Toll-like Receptor Cascades	0.62	0.89	- -	3.45%	1	29
Activation of kainate receptors upon glutamate binding	0.64	0.9	- -	3.33%	1	30
Signaling by CSF3 (G-CSF)	0.64	0.9	- -	3.33%	1	30
Cristae formation	1	1	- -	3.23%	1	31
Late endosomal microautophagy	1	1	- -	3.23%	1	31
MyD88 dependent cascade initiated on endosome	1	1	- -	3.23%	1	31
SWI/SNF chromatin remodelers	1	1	- -	3.23%	1	31
Superpathway of Methionine Degradation	1	1	- -	3.23%	1	31
Toll Like Receptor 3 (TLR3) Cascade	1	1	- -	3.23%	1	31
Unfolded Protein Response (UPR)	1	1	- -	3.23%	1	31
Nucleotide catabolism	1	1	- -	3.13%	1	32
Sialic acid metabolism	1	1	- -	3.13%	1	32
Thrombin signalling through proteinase activated receptors (PARs)	1	1	- -	3.13%	1	32
Activation of the pre-replicative complex	1	1	- -	3.03%	1	33
Fatty Acid _-oxidation I	1	1	- -	3.03%	1	33
MAPK targets/ Nuclear events mediated by MAP kinases	1	1	- -	3.03%	1	33
Signal amplification	1	1	- -	3.03%	1	33
Arachidonate metabolism	1	1	- -	2.94%	1	34
Fatty acyl-CoA biosynthesis	1	1	- -	2.94%	1	34
Melatonin Degradation I	1	1	- -	2.94%	1	34
Nicotine Degradation III	1	1	- -	2.94%	1	34
Transcriptional Regulation by E2F6	1	1	- -	2.94%	1	34
IL-9 Signaling	1	1	- -	2.86%	1	35
MyD88-independent TLR4 cascade	1	1	- -	2.78%	1	36
Ribotoxic Stress Signaling Pathway	1	1	- -	2.78%	1	36
Abacavir ADME	1	1	- -	3.23%	2	62
Cytosolic sensors of pathogen-associated DNA	1	1	- -	3.23%	2	62
IL-17A Signaling in Airway Cells	1	1	- -	3.23%	2	62
Stearate Biosynthesis I (Animals)	1	1	- -	3.23%	2	62
Interleukin-10 signaling	1	1	- -	2.70%	1	37
Transport of vitamins, nucleosides, and related molecules	1	1	- -	2.70%	1	37
B Cell Development	1	1	- -	3.13%	2	64
DDX58/IFIH1-mediated induction of interferon-alpha/beta	1	1	- -	3.13%	2	64
Notch Signaling	1	1	- -	2.63%	1	38
Resolution of Abasic Sites (AP sites)	1	1	- -	2.63%	1	38
Signaling by Retinoic Acid	1	1	- -	2.63%	1	38
p53 Signaling	1	1	- -	3.26%	3	92
Intrinsic Prothrombin Activation Pathway	1	1	- -	2.56%	1	39
MAP kinase activation	1	1	- -	2.56%	1	39
RET signaling	1	1	- -	2.56%	1	39
Superpathway of Melatonin Degradation	1	1	- -	2.56%	1	39
XIST Epigenetic Regulation Signaling Pathway	1	1	-1	3.28%	4	122
Cell Cycle: G1/S Checkpoint Regulation	1	1	- -	2.99%	2	67
Activation of gene expression by SREBF (SREBP)	1	1	- -	2.50%	1	40
DNA damage-induced 14-3-3_ Signaling	1	1	- -	2.50%	1	40
Lipid Antigen Presentation by CD1	1	1	- -	2.50%	1	40
Retinoid metabolism and transport	1	1	- -	2.50%	1	40
CGAS-STING Signaling Pathway	1	1	-2	3.25%	4	123
G_s Signaling	1	1	- -	3.25%	4	123
Pancreatic Adenocarcinoma Signaling	1	1	- -	3.25%	4	123
IL-13 Signaling Pathway	1	1	- -	3.16%	3	95
Meiosis Initiation Signaling Pathway	1	1	- -	3.16%	3	95
Ribonucleotide Reductase Signaling Pathway	1	1	-1.34	3.29%	5	152
ICOS-ICOSL Signaling in T Helper Cells	1	1	-2	3.23%	4	124
Agrin Interactions at Neuromuscular Junction	1	1	- -	2.94%	2	68
GM-CSF Signaling	1	1	- -	2.94%	2	68
ISG15 antiviral mechanism	1	1	- -	2.94%	2	68
ATM Signaling	1	1	- -	3.13%	3	96
Cellular response to heat stress	1	1	- -	3.13%	3	96
RNA Polymerase III Transcription	1	1	- -	2.44%	1	41
TAK1-dependent IKK and NF-kappa-B activation	1	1	- -	2.44%	1	41
Endocannabinoid Developing Neuron Pathway	1	1	- -	3.20%	4	125
G Protein Signaling Mediated by Tubby	1	1	- -	3.09%	3	97
Immunoregulatory interactions between a Lymphoid and a non-Lymphoid cell	1	1	- -	3.09%	3	97
Crosstalk between Dendritic Cells and Natural Killer Cells	1	1	- -	2.90%	2	69
TREM1 Signaling	1	1	- -	2.90%	2	69
IL-17 Signaling	1	1	-2.24	3.25%	5	154
MyD88:MAL(TIRAP) cascade initiated on plasma membrane	1	1	- -	2.38%	1	42
IL-4 Signaling	1	1	-2.24	3.26%	6	184
Apoptosis Signaling	1	1	- -	3.03%	3	99
DNA Damage/Telomere Stress Induced Senescence	1	1	- -	2.33%	1	43
Meiotic recombination	1	1	- -	2.33%	1	43
Nicotine Degradation II	1	1	- -	2.33%	1	43
TBC/RABGAPs	1	1	- -	2.33%	1	43
GNRH Signaling	1	1	- -	3.21%	6	187
IL-17A Signaling in Fibroblasts	1	1	- -	2.78%	2	72
Signaling by FGFR2	1	1	- -	2.78%	2	72
Interleukin-2 family signaling	1	1	- -	2.27%	1	44
Meiotic synapsis	1	1	- -	2.27%	1	44
PI3K Cascade	1	1	- -	2.27%	1	44
S Phase	1	1	- -	2.97%	3	101
HGF Signaling	1	1	- -	3.08%	4	130
Caveolar-mediated Endocytosis Signaling	1	1	- -	2.74%	2	73
Ephrin B Signaling	1	1	- -	2.74%	2	73
Regulation of RUNX2 expression and activity	1	1	- -	2.74%	2	73
Potassium Channels	1	1	- -	2.94%	3	102
Class I MHC mediated antigen processing and presentation	1	1	-3.46	3.27%	12	367
E3 ubiquitin ligases ubiquitinate target proteins	1	1	- -	2.22%	1	45
IL-23 Signaling Pathway	1	1	- -	2.22%	1	45
Signaling by Insulin receptor	1	1	- -	2.22%	1	45
tRNA Splicing	1	1	- -	2.22%	1	45
CD28 Signaling in T Helper Cells	1	1	- -	3.03%	4	132
PPAR Signaling	1	1	- -	2.91%	3	103
Opioid Signaling Pathway	1	1	-1.41	3.21%	9	280
Cargo recognition for clathrin-mediated endocytosis	1	1	- -	2.88%	3	104
HDR through Homologous Recombination (HRR) or Single Strand Annealing (SSA)	1	1	- -	2.88%	3	104
M-decay: degradation of maternal mRNAs by maternally stored factors	1	1	- -	2.17%	1	46
Oxidative Ethanol Degradation III	1	1	- -	2.17%	1	46
Granulocyte Adhesion and Diapedesis	1	1	- -	3.07%	5	163
Ovarian Folliculogenesis Signaling Pathway	1	1	-2.65	3.14%	7	223
Mitotic G2-G2/M phases	1	1	-2.45	3.09%	6	194
Activation of NMDA receptors and postsynaptic events	1	1	- -	2.63%	2	76
MYC Mediated Apoptosis Signaling	1	1	- -	2.13%	1	47
Signaling by TGFBR3	1	1	- -	2.13%	1	47
Cellular response to hypoxia	1	1	- -	2.60%	2	77
NF-_B Activation by Viruses	1	1	- -	2.60%	2	77
Neurotrophin/TRK Signaling	1	1	- -	2.60%	2	77
Thyroid Cancer Signaling	1	1	- -	2.60%	2	77
Role of MAPK Signaling in Promoting the Pathogenesis of Influenza	1	1	- -	2.80%	3	107
Apoptotic execution phase	1	1	- -	2.08%	1	48
Pyruvate metabolism	1	1	- -	2.08%	1	48
RAC Signaling	1	1	- -	2.92%	4	137
Reelin Signaling in Neurons	1	1	- -	2.92%	4	137
Endocannabinoid Cancer Inhibition Pathway	1	1	0	2.90%	4	138
Role of Tissue Factor in Cancer	1	1	-0.82	3.03%	6	198
Cancer Drug Resistance by Drug Efflux	1	1	- -	2.04%	1	49
PXR/RXR Activation	1	1	- -	2.04%	1	49
Hedgehog 'off' state	1	1	- -	2.75%	3	109
Prostate Cancer Signaling	1	1	- -	2.73%	3	110
DNA Double Strand Break Response	1	1	- -	2%	1	50
FAT10 Cancer Signaling Pathway	1	1	- -	2%	1	50
Phototransduction Pathway	1	1	- -	2%	1	50
BAG2 Signaling Pathway	1	1	- -	2.50%	2	80
IL-3 Signaling	1	1	- -	2.50%	2	80
Oxidative Stress Induced Senescence	1	1	- -	2.50%	2	80
PTEN Regulation	1	1	-1	2.84%	4	141
Colorectal Cancer Metastasis Signaling	1	1	-1.89	3.05%	8	262
IL-8 Signaling	1	1	-2	2.97%	6	202
RUNX1 regulates megakaryocyte differentiation and platelet function	1	1	- -	1.96%	1	51
UVC-Induced MAPK Signaling	1	1	- -	1.96%	1	51
Bladder Cancer Signaling	1	1	- -	2.68%	3	112
Cholecystokinin/Gastrin-mediated Signaling	1	1	- -	2.68%	3	112
Protein Sorting Signaling Pathway	1	1	-2.24	2.87%	5	174
Triacylglycerol Degradation	1	1	- -	1.92%	1	52
PEDF Signaling	1	1	- -	2.41%	2	83
Activation of IRF by Cytosolic Pattern Recognition Receptors	1	1	- -	1.89%	1	53
Fc Epsilon RI Signaling	1	1	- -	2.61%	3	115
Role of Osteoclasts in Rheumatoid Arthritis Signaling Pathway	1	1	-2.12	3.01%	9	299
LPS-stimulated MAPK Signaling	1	1	- -	2.35%	2	85
FAT10 Signaling Pathway	1	1	- -	1.85%	1	54
Regulation of Apoptosis	1	1	- -	1.85%	1	54
Sensory processing of sound by outer hair cells of the cochlea	1	1	- -	1.85%	1	54
Signaling by PTK6	1	1	- -	1.85%	1	54
Regulation of IL-2 Expression in Activated and Anergic T Lymphocytes	1	1	- -	2.59%	3	116
PIP3 activates AKT signaling	1	1	-2	2.70%	4	148
Signaling by ROBO receptors	1	1	-1.89	2.90%	7	241
Antiproliferative Role of TOB in T Cell Signaling	1	1	- -	1.82%	1	55
CD27 Signaling in Lymphocytes	1	1	- -	1.82%	1	55
EGF Signaling	1	1	- -	1.82%	1	55
SPINK1 General Cancer Pathway	1	1	- -	1.82%	1	55
TNF signaling	1	1	- -	1.82%	1	55
Stress Granule Signaling Pathway	1	1	1.13	2.89%	7	242
Expression and translocation of olfactory receptors	1	1	- -	2.30%	2	87
CNTF Signaling	1	1	- -	1.79%	1	56
Role of JAK2 in Hormone-like Cytokine Signaling	1	1	- -	1.79%	1	56
Somitogenesis	1	1	- -	1.79%	1	56
Chaperone Mediated Autophagy Signaling Pathway	1	1	-0.38	2.87%	7	244
Autophagy	1	1	-1.63	2.82%	6	213
Actin Nucleation by ARP-WASP Complex	1	1	- -	2.27%	2	88
NGF Signaling	1	1	- -	2.50%	3	120
Graft-versus-Host Disease Signaling	1	1	- -	1.75%	1	57
Triacylglycerol Biosynthesis	1	1	- -	1.75%	1	57
Degradation of beta-catenin by the destruction complex	1	1	- -	2.22%	2	90
RANK Signaling in Osteoclasts	1	1	- -	2.22%	2	90
Autoimmune Thyroid Disease Signaling	1	1	- -	1.72%	1	58
Generic Transcription Pathway	1	1	-2.24	2.70%	5	185
Lysosome Positioning Signaling Pathway	1	1	-1	2.60%	4	154
Acute Myeloid Leukemia Signaling	1	1	- -	2.20%	2	91
Protein folding	1	1	- -	2.20%	2	91
Maternal to Zygotic Transition Signaling Pathway	1	1	- -	2.44%	3	123
Metabolism of polyamines	1	1	- -	1.69%	1	59
TCF dependent signaling in response to WNT	1	1	-2.24	2.66%	5	188
HER-2 Signaling in Breast Cancer	1	1	-2.24	2.73%	6	220
Clathrin-mediated endocytosis	1	1	- -	2.38%	3	126
IL-2 Signaling	1	1	- -	1.64%	1	61
NIK-->noncanonical NF-kB signaling	1	1	- -	1.64%	1	61
mTOR Signaling	1	1	0	2.69%	6	223
Asparagine N-linked glycosylation	1	1	- -	2.36%	3	127
Degradation of CRY and PER proteins	1	1	- -	1.61%	1	62
Induction of Apoptosis by HIV1	1	1	- -	1.61%	1	62
Role of Hypercytokinemia/hyperchemokinemia in the Pathogenesis of Influenza	1	1	- -	1.61%	1	62
Cilia Biogenesis Signaling Pathway	1	1	0.45	2.60%	5	192
IL-1 Signaling	1	1	- -	2.08%	2	96
Transcriptional regulation by RUNX3	1	1	- -	2.08%	2	96
Systemic Lupus Erythematosus in T Cell Signaling Pathway	1	1	-2.45	2.65%	6	226
ERB2-ERBB3 Signaling	1	1	- -	1.56%	1	64
Pre-NOTCH Expression and Processing	1	1	- -	1.56%	1	64
Semaphorin interactions	1	1	- -	1.56%	1	64
RAF/MAP kinase cascade	1	1	-2.65	2.69%	7	260
Cilium Assembly	1	1	-2.24	2.55%	5	196
CCR3 Signaling in Eosinophils	1	1	- -	2.29%	3	131
Role of Chondrocytes in Rheumatoid Arthritis Signaling Pathway	1	1	- -	2.29%	3	131
SAPK/JNK Signaling	1	1	- -	2.29%	3	131
Sumoylation Pathway	1	1	- -	2.04%	2	98
Androgen Signaling	1	1	- -	2.44%	4	164
DYRK1A Signaling Pathway	1	1	1	2.44%	4	164
Hereditary Breast Cancer Signaling	1	1	- -	2.27%	3	132
Hematoma Resolution Signaling Pathway	1	1	0	2.60%	6	231
CD40 Signaling	1	1	- -	1.52%	1	66
Hedgehog ligand biogenesis	1	1	- -	1.52%	1	66
Interferon gamma signaling	1	1	- -	1.52%	1	66
Ephrin Receptor Signaling	1	1	- -	2.51%	5	199
MSP-RON Signaling in Macrophages Pathway	1	1	- -	1.98%	2	101
Allograft Rejection Signaling	1	1	- -	1.49%	1	67
Role of JAK1 and JAK3 in _c Cytokine Signaling	1	1	- -	1.47%	1	68
Sensory processing of sound by inner hair cells of the cochlea	1	1	- -	1.47%	1	68
TNFR2 non-canonical NF-kB pathway	1	1	- -	1.47%	1	68
Neuroprotective Role of THOP1 in Alzheimer's Disease	1	1	- -	1.94%	2	103
MSP-RON Signaling in Cancer Cells Pathway	1	1	- -	2.19%	3	137
Glioma Invasiveness Signaling	1	1	- -	1.43%	1	70
Neddylation	1	1	-2.45	2.50%	6	240
ERK5 Signaling	1	1	- -	1.41%	1	71
Acute Phase Response Signaling	1	1	-1	2.29%	4	175
OX40 Signaling Pathway	1	1	- -	1.39%	1	72
Regulation of endogenous retroelements	1	1	- -	1.39%	1	72
Nucleotide Excision Repair	1	1	- -	1.85%	2	108
Toll-like Receptor Signaling	1	1	- -	1.37%	1	73
Nonsense-Mediated Decay (NMD)	1	1	- -	1.83%	2	109
CLEAR Signaling Pathway	1	1	-1.89	2.52%	7	278
Deubiquitination	1	1	-2.45	2.44%	6	246
trans-Golgi Network Vesicle Budding	1	1	- -	1.33%	1	75
ESR-mediated signaling	1	1	- -	1.80%	2	111
Sleep NREM Signaling Pathway	1	1	- -	1.80%	2	111
HOTAIR Regulatory Pathway	1	1	- -	2.05%	3	146
Transcriptional regulation by RUNX1	1	1	- -	2.05%	3	146
Chemokine Signaling	1	1	- -	1.32%	1	76
Respiratory electron transport	1	1	- -	1.32%	1	76
SUMOylation of DNA damage response and repair proteins	1	1	- -	1.32%	1	76
RNA m6A Methylation Signaling Pathway	1	1	-1	2.19%	4	183
Activation of anterior HOX genes in hindbrain during early embryogenesis	1	1	- -	1.28%	1	78
ER-Mitochondrial Communication Signaling Pathway	1	1	- -	1.27%	1	79
FLT3 Signaling in Hematopoietic Progenitor Cells	1	1	- -	1.25%	1	80
Telomere Maintenance	1	1	- -	1.25%	1	80
Coronavirus Replication Pathway	1	1	- -	1.96%	3	153
TRIM21 Intracellular Antibody Signaling Pathway	1	1	- -	1.96%	3	153
IL-15 Signaling	1	1	- -	1.69%	2	118
Th2 Pathway	1	1	- -	1.69%	2	118
PI Metabolism	1	1	- -	1.23%	1	81
Microautophagy Signaling Pathway	1	1	- -	1.95%	3	154
Factors involved in megakaryocyte development and platelet production	1	1	- -	1.22%	1	82
JAK/STAT Signaling	1	1	- -	1.22%	1	82
NF-_B Signaling	1	1	-2	2.07%	4	193
Systemic Lupus Erythematosus Signaling	1	1	- -	2.19%	5	228
Type I Diabetes Mellitus Signaling	1	1	- -	1.64%	2	122
PI3K/AKT Signaling	1	1	- -	2.06%	4	194
FGF Signaling	1	1	- -	1.18%	1	85
IL-6 Signaling	1	1	- -	1.61%	2	124
NER (Nucleotide Excision Repair, Enhanced Pathway)	1	1	- -	1.15%	1	87
Insulin Receptor Signaling	1	1	- -	1.59%	2	126
Regulation of eIF4 and p70S6K Signaling	1	1	- -	2.01%	4	199
EIF2 Signaling	1	1	- -	2.13%	5	235
Regulation of mRNA stability by proteins that bind AU-rich elements	1	1	- -	1.12%	1	89
Epithelial Membrane Protein Signaling Pathway	1	1	- -	1.82%	3	165
MAPK6/MAPK4 signaling	1	1	- -	1.10%	1	91
Centrosomal KIAA0586 Signaling Pathway	1	1	- -	1.53%	2	131
Oxidative Phosphorylation	1	1	- -	1.09%	1	92
Gene Silencing by RNA	1	1	- -	1.08%	1	93
DNA Methylation and Transcriptional Repression Signaling	1	1	- -	1.06%	1	94
Mitochondrial translation	1	1	- -	1.04%	1	96
Mitotic Prophase	1	1	- -	1.04%	1	96
SRP-dependent cotranslational protein targeting to membrane	1	1	- -	1.46%	2	137
STAT3 Pathway	1	1	- -	1.46%	2	137
Altered T Cell and B Cell Signaling in Rheumatoid Arthritis	1	1	- -	1.40%	2	143
IGF-1 Signaling	1	1	- -	0.97%	1	103
Histone Modification Signaling Pathway	1	1	- -	1.89%	5	264
PTEN Signaling	1	1	- -	1.33%	2	150
Response of EIF2AK4 (GCN2) to amino acid deficiency	1	1	- -	0.92%	1	109
Eukaryotic Translation Initiation	1	1	- -	1.32%	2	152
ABC-family proteins mediated transport	1	1	- -	0.90%	1	111
p38 MAPK Signaling	1	1	- -	0.88%	1	113
Eukaryotic Translation Termination	1	1	- -	0.85%	1	117
Proteasomal PSMD10 Signaling Pathway	1	1	- -	0.85%	1	117
Eukaryotic Translation Elongation	1	1	- -	0.85%	1	118
Coronavirus Pathogenesis Pathway	1	1	- -	1.44%	3	208
Tumor Microenvironment Pathway	1	1	- -	1.17%	2	171
GAIT Translation Signaling Pathway	1	1	- -	1.41%	3	213
Interleukin-1 family signaling	1	1	- -	0.79%	1	127
Communication between Innate and Adaptive Immune Cells	1	1	- -	0.75%	1	134
Selenoamino acid metabolism	1	1	- -	0.71%	1	141
RNA Polymerase II Transcription	1	1	- -	0.69%	1	145
Exosome Signaling Pathway	1	1	- -	0.63%	1	158
MicroRNA Biogenesis Signaling Pathway	1	1	- -	0.57%	1	175
Ribosomal Quality Control Signaling Pathway	1	1	- -	0.51%	1	195
Major pathway of rRNA processing in the nucleolus and cytosol	1	1	- -	0.49%	1	205
Chromatin modifying enzymes	1	1	- -	0.45%	1	220
Processing of Capped Intron-Containing Pre-mRNA	1	1	- -	0.72%	2	278
