## Supplementary material for "Transcriptomic Analysis of *Plac1* Ablation Reveals Broad Alterations in Signaling Pathways Essential for Prenatal Development and Overlap with a Preeclampsia-Associated Signature": Table_S17_IPA_E16.5_UpReg_Canonical_Pathways_v4.txt

Pathway	P-value	BH P-value	Activation z-score	Percentage overlap	Overlapping molecules	Total pathway size
Eukaryotic Translation Elongation	2.35E-24	2.31E-21	6	30.51%	36	118
Nonsense-Mediated Decay (NMD)	2.62E-22	1.1E-19	5.75	30.28%	33	109
Eukaryotic Translation Initiation	3.36E-22	1.1E-19	6.16	25%	38	152
Eukaryotic Translation Termination	3.15E-21	6.41E-19	5.75	28.21%	33	117
Response of EIF2AK4 (GCN2) to amino acid deficiency	3.27E-21	6.41E-19	5.66	29.36%	32	109
SRP-dependent cotranslational protein targeting to membrane	6.98E-20	1.14E-17	5.83	24.82%	34	137
Selenoamino acid metabolism	1.72E-18	2.41E-16	5.75	23.40%	33	141
Exosome Signaling Pathway	8.53E-18	1.05E-15	5.83	21.52%	34	158
GAIT Translation Signaling Pathway	1.22E-17	1.33E-15	-3.67	18.31%	39	213
Coronavirus Replication Pathway	2.43E-17	2.22E-15	- -	21.57%	33	153
Ribosomal Quality Control Signaling Pathway	2.49E-17	2.22E-15	6.08	18.97%	37	195
Signaling by ROBO receptors	1.64E-16	1.34E-14	6.01	16.60%	40	241
EIF2 Signaling	3.97E-16	2.99E-14	4	16.60%	39	235
Major pathway of rRNA processing in the nucleolus and cytosol	1.87E-13	1.31E-11	5.75	16.10%	33	205
mTOR Signaling	1.07E-09	0.00000007	1.89	13.00%	29	223
Regulation of eIF4 and p70S6K Signaling	1.57E-09	9.63E-08	- -	13.57%	27	199
Stress Granule Signaling Pathway	1.76E-09	0.000000101	1.83	12.40%	30	242
Glycolysis I	5.92E-08	0.00000323	2.65	37.50%	9	24
Coronavirus Pathogenesis Pathway	7.39E-08	0.00000382	-2.84	12.02%	25	208
Neutrophil degranulation	0.00000315	0.000154	5.83	8.27%	34	411
Glucose metabolism	0.000555	0.03	3.16	12.20%	10	82
HIF1_ Signaling	0.000666	0.03	1.7	8.50%	17	200
Signaling by VEGF	0.00118	0.05	3.32	10.38%	11	106
Collagen degradation	0.00121	0.05	2.83	13.11%	8	61
Gluconeogenesis I	0.00125	0.05	- -	20.83%	5	24
CLEAR Signaling Pathway	0.00187	0.07	3.13	7.19%	20	278
CDC42 Signaling	0.00219	0.08	2.83	8.38%	14	167
Protein methylation	0.00243	0.09	2	23.53%	4	17
Phenylethylamine Degradation I	0.00356	0.12	- -	66.67%	2	3
PD-1, PD-L1 cancer immunotherapy pathway	0.00414	0.14	-1.63	10%	9	90
Chaperone Mediated Autophagy Signaling Pathway	0.00546	0.17	-0.73	6.97%	17	244
Inhibition of Matrix Metalloproteases	0.00612	0.18	-1.34	14.71%	5	34
G alpha (12/13) signalling events	0.00622	0.18	2.83	10.13%	8	79
Role of Osteoblasts in Rheumatoid Arthritis Signaling Pathway	0.00645	0.19	1.5	7.02%	16	228
MIF-mediated Glucocorticoid Regulation	0.00694	0.2	1.34	14.29%	5	35
Pulmonary Healing Signaling Pathway	0.00725	0.2	3.21	7.33%	14	191
Signaling by ERBB2	0.0076	0.2	2.45	12%	6	50
HEY1 Signaling Pathway	0.00863	0.21	3.46	7.69%	12	156
Activation of Matrix Metalloproteinases	0.00895	0.21	2	16.67%	4	24
Antigen Presentation Pathway	0.00895	0.21	- -	16.67%	4	24
RHO GTPases Activate NADPH Oxidases	0.00895	0.21	2	16.67%	4	24
Signaling by NTRK2 (TRKB)	0.01	0.24	2	16%	4	25
Glycosaminoglycan metabolism	0.01	0.25	3.16	8.13%	10	123
Colanic Acid Building Blocks Biosynthesis	0.01	0.25	- -	21.43%	3	14
Interleukin-15 signaling	0.01	0.25	- -	21.43%	3	14
Primary Immunodeficiency Signaling	0.01	0.26	- -	12.50%	5	40
IL-4 Signaling	0.01	0.26	2.31	7.07%	13	184
Warburg Effect Signaling Pathway	0.01	0.26	2.53	7.94%	10	126
Natural Killer Cell Signaling	0.01	0.26	2.71	7.27%	12	165
Dilated Cardiomyopathy Signaling Pathway	0.01	0.27	0	7.48%	11	147
Gamma carboxylation, hypusinylation, hydroxylation, and arylsulfatase activation	0.01	0.27	2.45	10.53%	6	57
ERBB Signaling	0.02	0.29	2.65	8.60%	8	93
GDP-mannose Biosynthesis	0.02	0.29	- -	33.33%	2	6
Galactose catabolism	0.02	0.29	- -	33.33%	2	6
Oxytocin Signaling Pathway	0.02	0.29	4	6.18%	17	275
Chondroitin Sulfate Degradation (Metazoa)	0.02	0.29	- -	18.75%	3	16
Mitochondrial unfolded protein response (UPRmt)	0.02	0.29	- -	18.75%	3	16
Role of MAPK Signaling in the Pathogenesis of Influenza	0.02	0.32	- -	8.97%	7	78
Macrophage Alternative Activation Signaling Pathway	0.02	0.32	3.16	7.14%	11	154
Dermatan Sulfate Degradation (Metazoa)	0.02	0.32	- -	17.65%	3	17
Neuroinflammation Signaling Pathway	0.02	0.32	1.73	6.05%	17	281
Synaptogenesis Signaling Pathway	0.02	0.33	3.64	5.92%	18	304
Glycation Signaling Pathway	0.02	0.34	3.74	6.39%	14	219
RHO GTPase cycle	0.02	0.34	4.9	5.43%	24	442
Role of IL-17A in Psoriasis	0.02	0.34	- -	28.57%	2	7
G alpha (z) signalling events	0.02	0.35	2.24	10.64%	5	47
Axonal Guidance Signaling	0.02	0.36	- -	5.27%	26	493
VEGF Family Ligand-Receptor Interactions	0.03	0.37	2.65	8.43%	7	83
Interferon gamma signaling	0.03	0.39	2.45	9.09%	6	66
Membrane Repair Signaling Pathway	0.03	0.39	2.83	7.77%	8	103
Allograft Rejection Signaling	0.03	0.39	- -	8.96%	6	67
Thioredoxin Signaling Pathway	0.03	0.39	0	8.96%	6	67
Sucrose Degradation V (Mammalian)	0.03	0.39	- -	25%	2	8
Oxytocin in Spinal Neurons Signaling Pathway	0.03	0.39	2	11.76%	4	34
Pulmonary Fibrosis Idiopathic Signaling Pathway	0.03	0.39	4.12	5.68%	18	317
UVB-Induced MAPK Signaling	0.03	0.41	2	9.80%	5	51
Crosstalk between Dendritic Cells and Natural Killer Cells	0.03	0.42	- -	8.70%	6	69
Estrogen Receptor Signaling	0.03	0.43	3.44	5.37%	21	391
Sorbitol Degradation I	0.03	0.43	- -	100%	1	1
Synaptic adhesion-like molecules	0.04	0.43	- -	14.29%	3	21
Ribotoxic Stress Signaling Pathway	0.04	0.43	2	11.11%	4	36
Fc_ Receptor-mediated Phagocytosis in Macrophages and Monocytes	0.04	0.43	2.65	7.87%	7	89
Lipophagy	0.04	0.44	- -	22.22%	2	9
Tumor Microenvironment Pathway	0.04	0.44	2.71	6.43%	11	171
Transcriptional Regulation by VENTX	0.04	0.44	2	10.81%	4	37
Role of MAPK Signaling in Inhibiting the Pathogenesis of Influenza	0.04	0.44	2.45	8.33%	6	72
Signaling by PTK6	0.04	0.44	2.24	9.26%	5	54
IL-17A Signaling in Gastric Cells	0.04	0.44	- -	13.64%	3	22
Role of Chondrocytes in Rheumatoid Arthritis Signaling Pathway	0.04	0.44	3	6.87%	9	131
Circadian Rhythm Signaling	0.04	0.44	- -	5.75%	15	261
IL-7 Signaling Pathway	0.04	0.44	2.24	8.22%	6	73
Maturity Onset Diabetes of Young (MODY) Signaling	0.04	0.44	- -	8.22%	6	73
p75 NTR receptor-mediated signalling	0.04	0.44	3.16	6.54%	10	153
Pyrimidine Ribonucleotides Interconversion	0.04	0.44	2	10.53%	4	38
Apelin Cardiac Fibroblast Signaling Pathway	0.04	0.45	- -	13.04%	3	23
IL-22 Signaling	0.04	0.45	- -	13.04%	3	23
Sheddase Signaling Pathway	0.04	0.45	2.71	6.25%	11	176
GDP-glucose Biosynthesis	0.05	0.45	- -	20%	2	10
Glycogen Degradation II	0.05	0.45	- -	20%	2	10
POU5F1 (OCT4), SOX2, NANOG repress genes related to differentiation	0.05	0.45	- -	20%	2	10
CTLA4 Signaling in Cytotoxic T Lymphocytes	0.05	0.45	-1.26	6.03%	12	199
Degradation of the extracellular matrix	0.05	0.45	2.45	8%	6	75
Fc Epsilon RI Signaling	0.05	0.45	2.65	6.96%	8	115
Glutaminergic Receptor Signaling Pathway (Enhanced)	0.05	0.45	3.64	5.41%	17	314
Reelin Signaling in Neurons	0.05	0.45	2.12	6.57%	9	137
STAT3 Pathway	0.05	0.45	1.63	6.57%	9	137
Gap Junction Signaling	0.05	0.45	2.18	5.40%	17	315
Endothelin-1 Signaling	0.05	0.45	3.16	6.11%	11	180
Eicosanoid Signaling	0.05	0.45	3.87	5.56%	15	270
Germ Cell Differentiation Signaling Pathway	0.05	0.45	-0.71	6.84%	8	117
Apelin Cardiomyocyte Signaling Pathway	0.05	0.45	2.65	7.22%	7	97
TGF-_ Signaling	0.05	0.45	1.34	7.22%	7	97
Pyrimidine Ribonucleotides De Novo Biosynthesis	0.05	0.45	2	9.76%	4	41
NOD1/2 Signaling Pathway	0.05	0.45	3.16	6.25%	10	160
Aspartate and asparagine metabolism	0.05	0.45	- -	18.18%	2	11
Glucose and Glucose-1-phosphate Degradation	0.05	0.45	- -	18.18%	2	11
Signaling by ERBB4	0.05	0.45	1.34	8.47%	5	59
ROBO SLIT Signaling Pathway	0.05	0.45	-0.71	6.78%	8	118
BEX2 Signaling Pathway	0.05	0.45	0.82	7.69%	6	78
Glycogen metabolism	0.06	0.45	- -	12%	3	25
Agranulocyte Adhesion and Diapedesis	0.06	0.46	- -	6.01%	11	183
RHO GTPases Activate WASPs and WAVEs	0.06	0.46	2	9.52%	4	42
Hepatitis B Chronic Liver Pathogenesis Signaling Pathway	0.06	0.46	1.9	6.17%	10	162
Dendritic Cell Maturation	0.06	0.47	2.83	5.95%	11	185
Role of Osteoclasts in Rheumatoid Arthritis Signaling Pathway	0.06	0.47	3.21	5.35%	16	299
T Cell Receptor Signaling	0.06	0.47	3.16	5.77%	12	208
MIF Regulation of Innate Immunity	0.06	0.47	2	9.30%	4	43
Glycogen Degradation III	0.06	0.47	- -	16.67%	2	12
UDP-N-acetyl-D-galactosamine Biosynthesis II	0.06	0.47	- -	16.67%	2	12
Orexin Signaling Pathway	0.06	0.47	3.61	5.60%	13	232
Leukocyte Extravasation Signaling	0.06	0.47	2.53	5.88%	11	187
Multiple Sclerosis Signaling Pathway	0.06	0.47	1.9	5.88%	11	187
Integrin signaling	0.07	0.49	- -	11.11%	3	27
S100 Family Signaling Pathway	0.07	0.49	4.49	4.60%	32	695
Phospholipases	0.07	0.49	2.24	7.94%	5	63
Asparagine Degradation I	0.07	0.49	- -	50%	1	2
S-methyl-5-thio-_-D-ribose 1-phosphate Degradation	0.07	0.49	- -	50%	1	2
Mouse Embryonic Stem Cell Pluripotency	0.07	0.49	2.45	6.80%	7	103
Fcgamma receptor (FCGR) dependent phagocytosis	0.07	0.49	2.45	7.23%	6	83
PEDF Signaling	0.07	0.49	1.34	7.23%	6	83
Synaptic Long Term Depression	0.07	0.49	2.12	5.76%	11	191
Semaphorin interactions	0.07	0.49	2.24	7.81%	5	64
MTOR signalling	0.07	0.49	- -	10.71%	3	28
Actin Cytoskeleton Signaling	0.07	0.49	3.46	5.49%	13	237
Tuberculosis Latent Signaling Pathway	0.07	0.49	1.34	7.14%	6	84
Platelet Aggregation (Plug Formation)	0.07	0.49	- -	15.38%	2	13
AMPK Signaling	0.07	0.5	1.41	5.46%	13	238
Collagen biosynthesis and modifying enzymes	0.08	0.51	2.24	7.69%	5	65
Asparagine N-linked glycosylation	0.08	0.51	2.83	6.30%	8	127
Adrenomedullin signaling pathway	0.08	0.52	2.83	5.64%	11	195
PFKFB4 Signaling Pathway	0.08	0.52	1	8.51%	4	47
nNOS Signaling in Neurons	0.08	0.52	- -	8.51%	4	47
ID1 Signaling Pathway	0.08	0.53	1.26	5.61%	11	196
Pulmonary Hypertension Signaling Pathway	0.08	0.53	0.73	5.04%	17	337
Antioxidant Action of Vitamin C	0.08	0.53	-2.45	6.48%	7	108
Regulation of TP53 Activity through Association with Co-factors	0.08	0.53	- -	14.29%	2	14
Epithelial Adherens Junction Signaling	0.09	0.53	0.33	5.92%	9	152
HSP90 chaperone cycle for steroid hormone receptors in the presence of ligand	0.09	0.53	2	8.33%	4	48
Interferon alpha/beta signaling	0.09	0.53	2	8.33%	4	48
O-linked glycosylation	0.09	0.53	2.65	6.42%	7	109
CCR3 Signaling in Eosinophils	0.09	0.54	2.45	6.11%	8	131
Agrin Interactions at Neuromuscular Junction	0.09	0.54	2.24	7.35%	5	68
IL-17 Signaling	0.09	0.54	3	5.84%	9	154
Regulation of mRNA stability by proteins that bind AU-rich elements	0.09	0.54	2.45	6.74%	6	89
Late endosomal microautophagy	0.09	0.55	- -	9.68%	3	31
IL-12 Signaling and Production in Macrophages	0.09	0.56	-0.3	5.47%	11	201
Rap1 signalling	0.09	0.56	- -	13.33%	2	15
Amyloid Processing	0.1	0.56	- -	8%	4	50
Acute Myeloid Leukemia Signaling	0.1	0.56	1	6.59%	6	91
Coagulation System	0.1	0.56	- -	9.38%	3	32
Inhibition of Angiogenesis by TSP1	0.1	0.56	- -	9.38%	3	32
Aspartate Biosynthesis	0.1	0.56	- -	33.33%	1	3
Diphthamide Biosynthesis	0.1	0.56	- -	33.33%	1	3
Glutamate Degradation II	0.1	0.56	- -	33.33%	1	3
Glycine Biosynthesis III	0.1	0.56	- -	33.33%	1	3
L-cysteine Degradation III	0.1	0.56	- -	33.33%	1	3
MTF1 activates gene expression	0.1	0.56	- -	33.33%	1	3
NADH Repair	0.1	0.56	- -	33.33%	1	3
Production of Nitric Oxide and Reactive Oxygen Species in Macrophages	0.1	0.57	1.41	5.49%	10	182
Extrinsic Prothrombin Activation Pathway	0.11	0.57	- -	12.50%	2	16
Salvage Pathways of Pyrimidine Ribonucleotides	0.11	0.57	2.24	6.45%	6	93
OX40 Signaling Pathway	0.11	0.57	- -	6.94%	5	72
Serotonin Receptor Signaling	0.11	0.58	4.15	4.67%	21	450
G alpha (q) signalling events	0.11	0.59	3	5.59%	9	161
Opioid Signaling Pathway	0.11	0.6	0.91	5%	14	280
Transcriptional Regulation by NPAS4	0.11	0.6	- -	8.82%	3	34
IL-13 Signaling Pathway	0.12	0.6	2.45	6.32%	6	95
Cyclophilin Signaling Pathway	0.12	0.6	2.89	5.15%	12	233
CGRP in Inflammation and Nociception Signaling Pathway	0.12	0.6	2.12	5.71%	8	140
Mechanical load activates signaling by PIEZO1 and integrins in osteocytes	0.12	0.6	- -	11.76%	2	17
Purine Nucleotides Degradation II (Aerobic)	0.12	0.6	- -	11.76%	2	17
ERK/MAPK Signaling	0.12	0.6	0.63	5.24%	11	210
G alpha (i) signalling events	0.12	0.6	3.32	5.24%	11	210
Th2 Pathway	0.12	0.6	2.45	5.93%	7	118
Regulation of the Epithelial Mesenchymal Transition by Growth Factors Pathway	0.12	0.6	3	5.35%	10	187
Formation of Fibrin Clot (Clotting Cascade)	0.12	0.6	- -	8.57%	3	35
Gene and protein expression by JAK-STAT signaling after IL-12 stimulation	0.12	0.6	- -	8.57%	3	35
Striated Muscle Contraction	0.12	0.6	- -	8.57%	3	35
RAF/MAP kinase cascade	0.12	0.61	3.61	5%	13	260
EGF Signaling	0.13	0.61	- -	7.27%	4	55
Glucocorticoid Receptor Signaling	0.13	0.62	- -	4.54%	22	485
Aggrephagy	0.13	0.63	- -	8.33%	3	36
WNT/_-catenin Signaling	0.13	0.63	-1	5.39%	9	167
Eumelanin Biosynthesis	0.13	0.63	- -	25%	1	4
L-cysteine Degradation I	0.13	0.63	- -	25%	1	4
N-acetylglucosamine Degradation II	0.13	0.63	- -	25%	1	4
NAD Biosynthesis III	0.13	0.63	- -	25%	1	4
RAR Activation	0.14	0.63	2.83	4.60%	19	413
KEAP1-NFE2L2 pathway	0.14	0.63	2.83	5.52%	8	145
eNOS Signaling	0.14	0.63	1.13	5.52%	8	145
IL-27 Signaling Pathway	0.14	0.64	2.45	5.69%	7	123
Mitochondrial L-carnitine Shuttle Pathway	0.14	0.64	- -	10.53%	2	19
Pyrimidine Deoxyribonucleotides De Novo Biosynthesis I	0.14	0.64	- -	10.53%	2	19
SUMOylation of transcription factors	0.14	0.64	- -	10.53%	2	19
Netrin Signaling	0.14	0.64	2.33	5.29%	9	170
Chondroitin Sulfate Biosynthesis	0.14	0.65	2	6.90%	4	58
Neurovascular Coupling Signaling Pathway	0.14	0.65	2.11	5.02%	11	219
Human Embryonic Stem Cell Pluripotency	0.14	0.65	3.16	5.13%	10	195
Endocannabinoid Neuronal Synapse Pathway	0.15	0.65	2.45	5.41%	8	148
FLT3 Signaling in Hematopoietic Progenitor Cells	0.15	0.65	1	6.25%	5	80
Thrombin Signaling	0.15	0.65	2.65	5%	11	220
rRNA modification in the nucleus and cytosol	0.15	0.65	2	6.78%	4	59
Factors Promoting Cardiogenesis in Vertebrates	0.15	0.65	2.12	5.37%	8	149
Interleukin-4 and Interleukin-13 signaling	0.15	0.65	2.45	5.83%	6	103
Neuroprotective Role of THOP1 in Alzheimer's Disease	0.15	0.65	- -	5.83%	6	103
Histamine Degradation	0.15	0.65	- -	10%	2	20
Insertion of tail-anchored proteins into the endoplasmic reticulum membrane	0.15	0.65	- -	10%	2	20
Regulation of TLR by endogenous ligand	0.15	0.65	- -	10%	2	20
NGF-stimulated transcription	0.15	0.65	- -	7.69%	3	39
Role of NFAT in Cardiac Hypertrophy	0.15	0.65	2.65	4.95%	11	222
Telomerase Signaling	0.16	0.65	1.34	5.77%	6	104
Dermatan Sulfate Biosynthesis	0.16	0.65	2	6.67%	4	60
Ephrin Receptor Signaling	0.16	0.65	3	5.03%	10	199
IL-10 Signaling	0.16	0.65	-0.82	5.47%	7	128
NUR77 Signaling in T Lymphocytes	0.16	0.65	- -	5.71%	6	105
Type II Diabetes Mellitus Signaling	0.16	0.65	2	5.26%	8	152
Gap junction trafficking and regulation	0.16	0.65	- -	7.50%	3	40
Mechanisms of Viral Exit from Host Cells	0.16	0.65	- -	7.50%	3	40
CMP-N-acetylneuraminate Biosynthesis I (Eukaryotes)	0.16	0.65	- -	20%	1	5
Formation of xylulose-5-phosphate	0.16	0.65	- -	20%	1	5
Galactose Degradation I (Leloir Pathway)	0.16	0.65	- -	20%	1	5
NAD Biosynthesis from 2-amino-3-carboxymuconate Semialdehyde	0.16	0.65	- -	20%	1	5
NAD Salvage Pathway III	0.16	0.65	- -	20%	1	5
NFE2L2 regulating ER-stress associated genes	0.16	0.65	- -	20%	1	5
NFE2L2 regulating inflammation associated genes	0.16	0.65	- -	20%	1	5
Pentose Phosphate Pathway (Oxidative Branch)	0.16	0.65	- -	20%	1	5
Reelin signalling pathway	0.16	0.65	- -	20%	1	5
IL-2 Signaling	0.16	0.65	2	6.56%	4	61
G Beta Gamma Signaling	0.17	0.65	2.45	5.43%	7	129
Chaperone Mediated Autophagy	0.17	0.65	- -	9.52%	2	21
Paxillin Signaling	0.17	0.65	2.24	5.66%	6	106
IL-17A Signaling in Airway Cells	0.17	0.66	- -	6.45%	4	62
SNARE Signaling Pathway	0.17	0.68	2.45	5.34%	7	131
FGF Signaling	0.17	0.68	2	5.88%	5	85
Integrin to Cytoskeleton Signaling Pathway	0.18	0.68	3	4.90%	10	204
Androgen Biosynthesis	0.18	0.68	- -	9.09%	2	22
Nucleotide salvage	0.18	0.68	- -	9.09%	2	22
Sertoli Cell-Germ Cell Junction Signaling Pathway (Enhanced)	0.18	0.68	0.91	4.80%	11	229
CD28 Signaling in T Helper Cells	0.18	0.68	2.24	5.30%	7	132
Inhibition of ARE-Mediated mRNA Degradation Pathway	0.18	0.68	0.38	5.13%	8	156
Regulation of beta-cell development	0.18	0.68	- -	7.14%	3	42
White Adipose Tissue Browning Pathway	0.18	0.68	2.24	5.26%	7	133
ERB2-ERBB3 Signaling	0.18	0.68	2	6.25%	4	64
Collagen chain trimerization	0.19	0.68	- -	6.98%	3	43
RNA m6A Methylation Signaling Pathway	0.19	0.68	1.67	4.92%	9	183
Pyroptosis	0.19	0.68	- -	8.70%	2	23
Myocardin Signaling Pathway	0.19	0.68	1.63	5.41%	6	111
Adenine and Adenosine Salvage III	0.19	0.68	- -	16.67%	1	6
Aspartate Degradation II	0.19	0.68	- -	16.67%	1	6
Fructose metabolism	0.19	0.68	- -	16.67%	1	6
Purine Ribonucleosides Degradation to Ribose-1-phosphate	0.19	0.68	- -	16.67%	1	6
SLC15A4:TASL-dependent IRF5 activation	0.19	0.68	- -	16.67%	1	6
Salvage Pathways of Pyrimidine Deoxyribonucleotides	0.19	0.68	- -	16.67%	1	6
Trehalose Degradation II (Trehalase)	0.19	0.68	- -	16.67%	1	6
Zymosterol Biosynthesis	0.19	0.68	- -	16.67%	1	6
Neutrophil Extracellular Trap Signaling Pathway	0.19	0.68	2.32	4.49%	15	334
BMP signaling pathway	0.19	0.68	2	5.68%	5	88
Unfolded protein response	0.19	0.68	- -	5.68%	5	88
Pathogen Induced Cytokine Storm Signaling Pathway	0.19	0.68	3.61	4.53%	14	309
TR/RXR Activation	0.2	0.69	0.45	5.36%	6	112
Interleukin-2 family signaling	0.2	0.69	- -	6.82%	3	44
Netrin-1 signaling	0.2	0.69	- -	6.82%	3	44
EPH-Ephrin signaling	0.2	0.69	2.24	5.62%	5	89
p38 MAPK Signaling	0.2	0.7	2.24	5.31%	6	113
Wound Healing Signaling Pathway	0.2	0.7	3.16	4.66%	11	236
ERBB4 Signaling	0.21	0.7	2	5.97%	4	67
Role of OCT4 in Mammalian Embryonic Stem Cell Pluripotency	0.21	0.7	- -	6.67%	3	45
Signaling by Insulin receptor	0.21	0.7	- -	6.67%	3	45
Sertoli Cell-Sertoli Cell Junction Signaling	0.21	0.7	2.71	4.64%	11	237
CDX Gastrointestinal Cancer Signaling Pathway	0.21	0.7	0.33	4.81%	9	187
GNRH Signaling	0.21	0.7	2.45	4.81%	9	187
Mitochondrial Division Signaling Pathway	0.21	0.7	2.12	4.91%	8	163
Transcriptional Regulatory Network in Embryonic Stem Cells	0.21	0.7	-0.71	4.91%	8	163
Autism Signaling Pathway	0.21	0.7	2.89	4.50%	13	289
Protein folding	0.21	0.7	2.24	5.49%	5	91
GM-CSF Signaling	0.21	0.7	- -	5.88%	4	68
Cell surface interactions at the vascular wall	0.21	0.7	2.45	5.22%	6	115
Neuregulin Signaling	0.21	0.7	2.45	5.22%	6	115
M-decay: degradation of maternal mRNAs by maternally stored factors	0.22	0.71	- -	6.52%	3	46
G_i Signaling	0.22	0.71	-0.45	5%	7	140
Irritable Bowel Syndrome Signaling Pathway	0.22	0.71	2.11	4.58%	11	240
Epithelial-Mesenchymal Transition (EMT) during gastrulation	0.22	0.71	- -	14.29%	1	7
Glycoaminoglycan-protein Linkage Region Biosynthesis	0.22	0.71	- -	14.29%	1	7
Activin Inhibin Signaling Pathway	0.22	0.72	3	4.71%	9	191
ILK Signaling	0.22	0.72	2.33	4.71%	9	191
GPCR-Mediated Nutrient Sensing in Enteroendocrine Cells	0.23	0.72	2.24	5.13%	6	117
Dermatan Sulfate Biosynthesis (Late Stages)	0.23	0.72	- -	6.38%	3	47
Osteoarthritis Pathway	0.23	0.72	1	4.61%	10	217
Cardiomyocyte Differentiation via BMP Receptors	0.23	0.72	- -	7.69%	2	26
Chromatin modifications during the maternal to zygotic transition (MZT)	0.23	0.72	- -	7.69%	2	26
Sulfur amino acid metabolism	0.23	0.72	- -	7.69%	2	26
IL-15 Production	0.23	0.72	2.45	5.08%	6	118
IL-15 Signaling	0.23	0.72	2.24	5.08%	6	118
Synaptic Long Term Potentiation	0.24	0.73	2.45	5.04%	6	119
Prolactin Signaling	0.24	0.73	- -	5.26%	5	95
Semaphorin Neuronal Repulsive Signaling Pathway	0.24	0.73	1.13	4.86%	7	144
RHOA Signaling	0.24	0.73	2.45	5%	6	120
Renin-Angiotensin Signaling	0.24	0.73	2.24	5%	6	120
Interconversion of nucleotide di- and triphosphates	0.24	0.73	- -	7.41%	2	27
IL-17A Signaling in Fibroblasts	0.24	0.73	2	5.56%	4	72
SPINK1 Pancreatic Cancer Pathway	0.24	0.73	- -	6.12%	3	49
Cellular response to heat stress	0.24	0.73	2.24	5.21%	5	96
VEGF Signaling	0.24	0.73	2.24	5.21%	5	96
Sperm Motility	0.25	0.73	2.45	4.45%	11	247
Glycosphingolipid transport	0.25	0.73	- -	12.50%	1	8
Interleukin-17 signaling	0.25	0.73	- -	12.50%	1	8
NFE2L2 regulating MDR associated enzymes	0.25	0.73	- -	12.50%	1	8
Regulation of NFE2L2 gene expression	0.25	0.73	- -	12.50%	1	8
Zygotic genome activation (ZGA)	0.25	0.73	- -	12.50%	1	8
p70S6K Signaling	0.25	0.73	1.89	4.68%	8	171
Corticotropin Releasing Hormone Signaling	0.25	0.73	- -	4.79%	7	146
HOTAIR Regulatory Pathway	0.25	0.73	2.65	4.79%	7	146
Role of JAK family kinases in IL-6-type Cytokine Signaling	0.25	0.74	2	5.48%	4	73
Zn Homeostasis Signaling Pathway	0.25	0.74	3.53	4.02%	26	646
Chondroitin Sulfate Biosynthesis (Late Stages)	0.25	0.74	- -	6%	3	50
Role of NANOG in Mammalian Embryonic Stem Cell Pluripotency	0.25	0.74	- -	4.92%	6	122
Macrophage Classical Activation Signaling Pathway	0.25	0.74	2.45	4.76%	7	147
Th1 and Th2 Activation Pathway	0.25	0.74	- -	4.76%	7	147
Myogenesis	0.26	0.74	- -	7.14%	2	28
Regulation of CDH11 Expression and Function	0.26	0.74	- -	7.14%	2	28
Role of Tissue Factor in Cancer	0.26	0.74	2.33	4.55%	9	198
Sumoylation Pathway	0.26	0.74	- -	5.10%	5	98
Cardiac Hypertrophy Signaling	0.26	0.74	3	4.40%	11	250
Glycerophospholipid biosynthesis	0.26	0.74	2.45	4.88%	6	123
NLR signaling pathways	0.26	0.74	- -	5.88%	3	51
Role of IL-17A in Arthritis	0.26	0.74	- -	5.88%	3	51
UVC-Induced MAPK Signaling	0.26	0.74	- -	5.88%	3	51
Sphingolipid metabolism	0.26	0.74	2.24	5.05%	5	99
Tuberculosis Active Signaling Pathway	0.27	0.74	-1	4.50%	9	200
GP6 Signaling Pathway	0.27	0.74	2.45	4.84%	6	124
ICOS-ICOSL Signaling in T Helper Cells	0.27	0.74	2.24	4.84%	6	124
Leptin Signaling in Obesity	0.27	0.74	- -	5.33%	4	75
MicroRNA Biogenesis Signaling Pathway	0.27	0.74	0.71	4.57%	8	175
Tight Junction Signaling	0.27	0.74	- -	4.57%	8	175
FOXO-mediated transcription of oxidative stress, metabolic and neuronal genes	0.27	0.74	- -	6.90%	2	29
Interleukin-7 signaling	0.27	0.74	- -	6.90%	2	29
Neuropathic Pain Signaling in Dorsal Horn Neurons	0.27	0.74	2.24	5%	5	100
CCR5 Signaling in Macrophages	0.27	0.74	- -	4.80%	6	125
Cytoprotection by HMOX1	0.27	0.74	- -	5.77%	3	52
Intrinsic Pathway for Apoptosis	0.27	0.74	- -	5.77%	3	52
Interleukin-9 signaling	0.27	0.74	- -	11.11%	1	9
Malate-aspartate shuttle	0.27	0.74	- -	11.11%	1	9
Angiopoietin Signaling	0.27	0.74	2	5.26%	4	76
Calcium-induced T Lymphocyte Apoptosis	0.27	0.74	- -	5.26%	4	76
Renal Cell Carcinoma Signaling	0.28	0.75	- -	5.19%	4	77
Signaling by ALK	0.28	0.75	- -	6.67%	2	30
Interleukin-3, Interleukin-5 and GM-CSF signaling	0.28	0.75	- -	5.66%	3	53
Hematoma Resolution Signaling Pathway	0.29	0.77	-3.16	4.33%	10	231
Neurexins and neuroligins	0.29	0.77	- -	5.56%	3	54
Sensory processing of sound by outer hair cells of the cochlea	0.29	0.77	- -	5.56%	3	54
Signaling by TGF-beta Receptor Complex	0.29	0.77	- -	5.56%	3	54
ID3 Signaling Pathway	0.29	0.77	0.38	4.44%	8	180
Signaling by CSF1 (M-CSF) in myeloid cells	0.29	0.77	- -	6.45%	2	31
Iron homeostasis signaling pathway	0.29	0.77	- -	4.65%	6	129
Class A/1 (Rhodopsin-like receptors)	0.3	0.77	3.46	4.20%	12	286
Calcium Signaling	0.3	0.77	2.24	4.35%	9	207
Oxytocin in Brain Signaling Pathway	0.3	0.77	2.83	4.42%	8	181
Processing and activation of SUMO	0.3	0.77	- -	10%	1	10
Prostanoid Biosynthesis	0.3	0.77	- -	10%	1	10
Role of Lipids/Lipid Rafts in the Pathogenesis of Influenza	0.3	0.77	- -	10%	1	10
TNF signaling	0.3	0.77	- -	5.45%	3	55
Class I MHC mediated antigen processing and presentation	0.3	0.77	3.87	4.09%	15	367
Xenobiotic Metabolism Signaling	0.3	0.77	- -	4.21%	11	261
BAG2 Signaling Pathway	0.3	0.77	- -	5%	4	80
IL-3 Signaling	0.3	0.77	2	5%	4	80
Oxidative Stress Induced Senescence	0.3	0.77	- -	5%	4	80
G-protein beta:gamma signalling	0.31	0.77	- -	6.25%	2	32
Nucleotide catabolism	0.31	0.77	- -	6.25%	2	32
Role of RIG1-like Receptors in Antiviral Innate Immunity	0.31	0.77	- -	6.25%	2	32
Sialic acid metabolism	0.31	0.77	- -	6.25%	2	32
Colorectal Cancer Metastasis Signaling	0.31	0.77	3	4.20%	11	262
GADD45 Signaling	0.31	0.77	- -	5.36%	3	56
Signaling by NTRK1 (TRKA)	0.31	0.77	2	4.94%	4	81
D-myo-inositol (1,4,5,6)-Tetrakisphosphate Biosynthesis	0.31	0.77	2.24	4.35%	8	184
D-myo-inositol (3,4,5,6)-tetrakisphosphate Biosynthesis	0.31	0.77	2.24	4.35%	8	184
Hepatic Fibrosis / Hepatic Stellate Cell Activation	0.31	0.77	- -	4.35%	8	184
GABAergic Receptor Signaling Pathway (Enhanced)	0.31	0.77	-0.82	4.55%	6	132
Role of MAPK Signaling in Promoting the Pathogenesis of Influenza	0.32	0.77	2.24	4.67%	5	107
Acetylcholine Receptor Signaling Pathway	0.32	0.77	2.83	4.32%	8	185
Neuropeptides in Migraine Signaling Pathway	0.32	0.77	1.89	4.40%	7	159
Adipogenesis pathway	0.32	0.77	0.82	4.51%	6	133
Molecular Mechanisms of Cancer	0.32	0.77	5.57	3.83%	31	809
Triacylglycerol Biosynthesis	0.32	0.77	- -	5.26%	3	57
Metabolism of steroid hormones	0.32	0.77	- -	6.06%	2	33
Signal amplification	0.32	0.77	- -	6.06%	2	33
Triglyceride metabolism	0.32	0.77	- -	6.06%	2	33
Dissolution of Fibrin Clot	0.32	0.77	- -	9.09%	1	11
NAD biosynthesis II (from tryptophan)	0.32	0.77	- -	9.09%	1	11
NFE2L2 regulating tumorigenic genes	0.32	0.77	- -	9.09%	1	11
Passive transport by Aquaporins	0.32	0.77	- -	9.09%	1	11
Pentose Phosphate Pathway	0.32	0.77	- -	9.09%	1	11
Phenylalanine Degradation IV (Mammalian, via Side Chain)	0.32	0.77	- -	9.09%	1	11
Purine Nucleotides De Novo Biosynthesis II	0.32	0.77	- -	9.09%	1	11
Z-decay: degradation of maternal mRNAs by zygotically expressed factors	0.32	0.77	- -	9.09%	1	11
Neddylation	0.33	0.77	3.16	4.17%	10	240
Heparan Sulfate Biosynthesis	0.33	0.77	2	4.82%	4	83
Assembly of collagen fibrils and other multimeric structures	0.33	0.77	- -	5.17%	3	58
Autoimmune Thyroid Disease Signaling	0.33	0.77	- -	5.17%	3	58
Semaphorin Signaling in Neurons	0.33	0.77	- -	5.17%	3	58
4-1BB Signaling in T Lymphocytes	0.33	0.78	- -	5.88%	2	34
Germ Cell-Sertoli Cell Junction Signaling	0.34	0.78	- -	4.32%	7	162
Regulation of the Epithelial Mesenchymal Transition in Development Pathway	0.34	0.78	- -	4.76%	4	84
Necroptosis Signaling Pathway	0.34	0.78	2.45	4.41%	6	136
Erythropoietin Signaling Pathway	0.34	0.78	0.82	4.29%	7	163
Granulocyte Adhesion and Diapedesis	0.34	0.78	- -	4.29%	7	163
RAC Signaling	0.34	0.78	2.45	4.38%	6	137
LPS-stimulated MAPK Signaling	0.34	0.78	- -	4.71%	4	85
Regulation of the Epithelial-Mesenchymal Transition Pathway	0.34	0.78	- -	4.21%	8	190
Transcriptional regulation by the AP-2 (TFAP2) family of transcription factors	0.35	0.78	- -	5.71%	2	35
Assembly of RNA Polymerase I Complex	0.35	0.78	- -	8.33%	1	12
GP1b-IX-V activation signalling	0.35	0.78	- -	8.33%	1	12
Glucocorticoid Biosynthesis	0.35	0.78	- -	8.33%	1	12
Presynaptic depolarization and calcium channel opening	0.35	0.78	- -	8.33%	1	12
Signaling by LTK	0.35	0.78	- -	8.33%	1	12
Specification of primordial germ cells	0.35	0.78	- -	8.33%	1	12
Trafficking and processing of endosomal TLR	0.35	0.78	- -	8.33%	1	12
Transcriptional regulation of testis differentiation	0.35	0.78	- -	8.33%	1	12
Xenobiotic Metabolism CAR Signaling Pathway	0.35	0.78	1.89	4.27%	7	164
Amyotrophic Lateral Sclerosis Signaling	0.35	0.79	2	4.46%	5	112
Bladder Cancer Signaling	0.35	0.79	- -	4.46%	5	112
Epithelial Membrane Protein Signaling Pathway	0.35	0.79	1.13	4.24%	7	165
G_q Signaling	0.35	0.79	0.38	4.24%	7	165
Remodeling of Epithelial Adherens Junctions	0.36	0.79	- -	4.92%	3	61
Formation of the dystrophin-glycoprotein complex (DGC)	0.36	0.79	- -	5.56%	2	36
TP53 Regulates Transcription of Cell Death Genes	0.36	0.79	- -	5.56%	2	36
Parkinson's Signaling Pathway	0.36	0.79	2.71	4.01%	11	274
Nitric Oxide Signaling in the Cardiovascular System	0.37	0.79	2	4.39%	5	114
Virus Entry via Endocytic Pathways	0.37	0.79	- -	4.39%	5	114
Stearate Biosynthesis I (Animals)	0.37	0.79	- -	4.84%	3	62
Apelin Adipocyte Signaling Pathway	0.37	0.79	- -	4.55%	4	88
ISGylation Signaling Pathway	0.37	0.79	1	4.55%	4	88
Cholesterol Biosynthesis I	0.37	0.79	- -	7.69%	1	13
Cholesterol Biosynthesis II (via 24,25-dihydrolanosterol)	0.37	0.79	- -	7.69%	1	13
Cholesterol Biosynthesis III (via Desmosterol)	0.37	0.79	- -	7.69%	1	13
Cleavage and Polyadenylation of Pre-mRNA	0.37	0.79	- -	7.69%	1	13
Nucleotide biosynthesis	0.37	0.79	- -	7.69%	1	13
Urate Biosynthesis/Inosine 5'-phosphate Degradation	0.37	0.79	- -	7.69%	1	13
3-phosphoinositide Degradation	0.37	0.8	2.24	4.10%	8	195
Regulation of TP53 Expression and Degradation	0.37	0.8	- -	5.41%	2	37
Ovarian Folliculogenesis Signaling Pathway	0.38	0.8	1	4.04%	9	223
Cereblon and Thalidomide Signaling Pathway	0.38	0.8	2.65	4.14%	7	169
RAB GEFs exchange GTP for GDP on RABs	0.38	0.8	2	4.49%	4	89
NCAM signaling for neurite out-growth	0.38	0.8	- -	4.76%	3	63
Ribavirin ADME	0.38	0.8	- -	4.76%	3	63
Atherosclerosis Signaling	0.38	0.8	2	4.31%	5	116
Dopamine-DARPP32 Feedback in cAMP Signaling	0.38	0.8	2.24	4.12%	7	170
FLT3 Signaling	0.38	0.8	- -	5.26%	2	38
Signaling by Retinoic Acid	0.38	0.8	- -	5.26%	2	38
RANK Signaling in Osteoclasts	0.39	0.8	- -	4.44%	4	90
B Cell Development	0.39	0.8	- -	4.69%	3	64
DDX58/IFIH1-mediated induction of interferon-alpha/beta	0.39	0.8	- -	4.69%	3	64
Role of WNT/GSK-3_ Signaling in the Pathogenesis of Influenza	0.39	0.8	- -	4.69%	3	64
Proteasomal PSMD10 Signaling Pathway	0.39	0.8	2	4.27%	5	117
Systemic Lupus Erythematosus in T Cell Signaling Pathway	0.39	0.8	1.89	3.98%	9	226
Adenosine Nucleotides Degradation II	0.39	0.8	- -	7.14%	1	14
Choline Biosynthesis III	0.39	0.8	- -	7.14%	1	14
Formation of axial mesoderm	0.39	0.8	- -	7.14%	1	14
Leukotriene Biosynthesis	0.39	0.8	- -	7.14%	1	14
Synthesis of Prostaglandins (PG) and Thromboxanes (TX)	0.39	0.8	- -	7.14%	1	14
D-myo-inositol-5-phosphate Metabolism	0.39	0.8	2.45	4.02%	8	199
MAPK6/MAPK4 signaling	0.39	0.8	2	4.40%	4	91
Regulation of TP53 Activity through Phosphorylation	0.39	0.8	2	4.40%	4	91
Mitotic Roles of Polo-Like Kinase	0.4	0.8	- -	4.62%	3	65
Senescence-Associated Secretory Phenotype (SASP)	0.4	0.8	- -	4.62%	3	65
RET signaling	0.4	0.8	- -	5.13%	2	39
Preeclampsia Signaling Pathway	0.4	0.81	0	4.11%	6	146
PKC_ Signaling in T Lymphocytes	0.41	0.82	2	4.02%	7	174
Pyridoxal 5'-phosphate Salvage Pathway	0.41	0.82	- -	4.55%	3	66
NGF Signaling	0.41	0.82	2	4.17%	5	120
Retinoid metabolism and transport	0.41	0.82	- -	5%	2	40
Smooth Muscle Contraction	0.41	0.82	- -	5%	2	40
Acute Phase Response Signaling	0.41	0.82	0.45	4%	7	175
Fatty Acid Activation	0.41	0.82	- -	6.67%	1	15
Telomere Extension by Telomerase	0.41	0.82	- -	6.67%	1	15
YAP1- and WWTR1 (TAZ)-stimulated gene expression	0.41	0.82	- -	6.67%	1	15
Growth Hormone Signaling	0.42	0.82	- -	4.48%	3	67
April Mediated Signaling	0.42	0.83	- -	4.88%	2	41
Elastic fibre formation	0.42	0.83	- -	4.88%	2	41
Oncostatin M Signaling	0.42	0.83	- -	4.88%	2	41
Type I Diabetes Mellitus Signaling	0.42	0.83	- -	4.10%	5	122
Role of JAK1 and JAK3 in _c Cytokine Signaling	0.42	0.83	- -	4.41%	3	68
Sensory processing of sound by inner hair cells of the cochlea	0.42	0.83	- -	4.41%	3	68
Fc_RIIB Signaling in B Lymphocytes	0.43	0.83	- -	4.07%	5	123
LPS/IL-1 Mediated Inhibition of RXR Function	0.43	0.83	- -	3.85%	9	234
Signaling by SCF-KIT	0.43	0.83	- -	4.76%	2	42
Defensins	0.43	0.83	- -	6.25%	1	16
Metabolism of Angiotensinogen to Angiotensins	0.43	0.83	- -	6.25%	1	16
Platelet Adhesion to exposed collagen	0.43	0.83	- -	6.25%	1	16
RAN Signaling	0.43	0.83	- -	6.25%	1	16
Basal Cell Carcinoma Signaling	0.43	0.83	- -	4.35%	3	69
TREM1 Signaling	0.43	0.83	- -	4.35%	3	69
Docosahexaenoic Acid (DHA) Signaling	0.44	0.83	3	3.83%	9	235
Response to elevated platelet cytosolic Ca2+	0.44	0.83	2.24	4.03%	5	124
Ribonucleotide Reductase Signaling Pathway	0.44	0.83	1.63	3.95%	6	152
Xenobiotic Metabolism PXR Signaling Pathway	0.44	0.83	0.82	3.95%	6	152
3-phosphoinositide Biosynthesis	0.44	0.84	2.24	3.85%	8	208
TRIM21 Intracellular Antibody Signaling Pathway	0.44	0.84	0.82	3.92%	6	153
B Cell Activating Factor Signaling	0.45	0.84	- -	4.65%	2	43
BER (Base Excision Repair) Pathway	0.45	0.84	- -	4.65%	2	43
NR1H2 and NR1H3-mediated signaling	0.45	0.84	- -	4.65%	2	43
SUMOylation of transcription cofactors	0.45	0.84	- -	4.65%	2	43
Insulin Receptor Signaling	0.45	0.84	1	3.97%	5	126
Microautophagy Signaling Pathway	0.45	0.84	- -	3.90%	6	154
Azathioprine ADME	0.45	0.84	- -	5.88%	1	17
Gastrin-CREB signalling pathway via PKC and MAPK	0.45	0.84	- -	5.88%	1	17
Metabolism of nitric oxide: NOS3 activation and regulation	0.45	0.84	- -	5.88%	1	17
Paracetamol ADME	0.45	0.84	- -	5.88%	1	17
SUMOylation of DNA methylation proteins	0.45	0.84	- -	5.88%	1	17
Signaling by Type 1 Insulin-like Growth Factor 1 Receptor (IGF1R)	0.45	0.84	- -	5.88%	1	17
Specification of the neural plate border	0.45	0.84	- -	5.88%	1	17
Meiotic synapsis	0.46	0.84	- -	4.55%	2	44
PI3K Cascade	0.46	0.84	- -	4.55%	2	44
Phospholipase C Signaling	0.46	0.84	2.53	3.70%	12	324
Amyloid fiber formation	0.46	0.85	- -	4.17%	3	72
Signaling by FGFR2	0.46	0.85	- -	4.17%	3	72
Xenobiotic Metabolism General Signaling Pathway	0.46	0.85	2.24	3.91%	5	128
E3 ubiquitin ligases ubiquitinate target proteins	0.47	0.85	- -	4.44%	2	45
IL-23 Signaling Pathway	0.47	0.85	- -	4.44%	2	45
Cerebral Malformation Signaling Pathway	0.47	0.85	2	3.88%	5	129
Airway Pathology in Chronic Obstructive Pulmonary Disease	0.47	0.85	- -	3.96%	4	101
Caveolar-mediated Endocytosis Signaling	0.47	0.85	- -	4.11%	3	73
Regulation of RUNX2 expression and activity	0.47	0.85	- -	4.11%	3	73
Formation of the nephric duct	0.47	0.85	- -	5.56%	1	18
GABA synthesis, release, reuptake and degradation	0.47	0.85	- -	5.56%	1	18
Inflammasome pathway	0.47	0.85	- -	5.56%	1	18
NFE2L2 regulating anti-oxidant/detoxification enzymes	0.47	0.85	- -	5.56%	1	18
Regulation of TP53 Activity through Methylation	0.47	0.85	- -	5.56%	1	18
Huntington's Disease Signaling	0.47	0.85	2.24	3.69%	10	271
Insulin Secretion Signaling Pathway	0.47	0.85	1.63	3.69%	10	271
HGF Signaling	0.48	0.85	2.24	3.85%	5	130
CDK5 Signaling	0.48	0.85	- -	3.92%	4	102
GPCR-Mediated Integration of Enteroendocrine Signaling Exemplified by an L Cell	0.48	0.85	- -	4.05%	3	74
Pyroptosis Signaling Pathway	0.48	0.85	- -	4.05%	3	74
Heme signaling	0.48	0.85	- -	4.35%	2	46
Oxidative Ethanol Degradation III	0.48	0.85	- -	4.35%	2	46
Cohesin Chromatin Regulation Pathway	0.48	0.85	2.24	3.70%	8	216
Egg-Sperm Fusion Signaling Pathway	0.49	0.85	2	3.88%	4	103
FOXO-mediated transcription	0.49	0.85	- -	5.26%	1	19
RHO GTPases Activate ROCKs	0.49	0.85	- -	5.26%	1	19
_-linolenate Biosynthesis II (Animals)	0.49	0.85	- -	5.26%	1	19
iNOS Signaling	0.49	0.85	- -	4.26%	2	47
Extracellular matrix organization	0.49	0.85	2	3.85%	4	104
WNK Renal Signaling Pathway	0.49	0.85	- -	3.85%	4	104
Adrenergic Receptor Signaling Pathway (Enhanced)	0.5	0.85	1.13	3.68%	7	190
Activation of NMDA receptors and postsynaptic events	0.5	0.85	- -	3.95%	3	76
Chemokine Signaling	0.5	0.85	- -	3.95%	3	76
Heparan Sulfate Biosynthesis (Late Stages)	0.5	0.85	- -	3.95%	3	76
Macropinocytosis Signaling	0.5	0.85	- -	3.95%	3	76
Signaling by NOTCH1	0.5	0.85	- -	3.95%	3	76
Role of Macrophages, Fibroblasts and Endothelial Cells in Rheumatoid Arthritis	0.5	0.85	1	3.61%	11	305
Apoptotic execution phase	0.5	0.85	- -	4.17%	2	48
DNA Damage Bypass	0.5	0.85	- -	4.17%	2	48
nNOS Signaling in Skeletal Muscle Cells	0.5	0.85	- -	4.17%	2	48
Role of Osteoblasts, Osteoclasts and Chondrocytes in Rheumatoid Arthritis	0.5	0.85	- -	3.64%	8	220
Communication between Innate and Adaptive Immune Cells	0.5	0.85	2	3.73%	5	134
Cellular response to hypoxia	0.51	0.85	- -	3.90%	3	77
Integration of energy metabolism	0.51	0.85	2	3.77%	4	106
MHC class II antigen presentation	0.51	0.85	2	3.77%	4	106
_-Adrenergic Signaling	0.51	0.85	- -	3.77%	4	106
Fatty Acid _-oxidation	0.51	0.85	- -	5%	1	20
Fertilization	0.51	0.85	- -	5%	1	20
Receptor-type tyrosine-protein phosphatases	0.51	0.85	- -	5%	1	20
Signaling by Hippo	0.51	0.85	- -	5%	1	20
Synthesis, secretion, and deacylation of Ghrelin	0.51	0.85	- -	5%	1	20
Apelin Muscle Signaling Pathway	0.51	0.85	- -	4.08%	2	49
Co-stimulation by CD28	0.51	0.85	- -	4.08%	2	49
PXR/RXR Activation	0.51	0.85	- -	4.08%	2	49
Serotonin Degradation	0.51	0.85	- -	4.08%	2	49
Activation of anterior HOX genes in hindbrain during early embryogenesis	0.52	0.85	- -	3.85%	3	78
Phase I - Functionalization of compounds	0.52	0.85	- -	3.85%	3	78
Regulation of Actin-based Motility by Rho	0.52	0.85	2	3.74%	4	107
PI3K/AKT Signaling	0.52	0.85	- -	3.61%	7	194
NRF2-mediated Oxidative Stress Response	0.52	0.85	1	3.59%	8	223
MSP-RON Signaling in Cancer Cells Pathway	0.52	0.85	2	3.65%	5	137
ER-Mitochondrial Communication Signaling Pathway	0.52	0.85	- -	3.80%	3	79
Immunogenic Cell Death Signaling Pathway	0.52	0.85	- -	3.80%	3	79
Signaling by MET	0.52	0.85	- -	3.80%	3	79
TP53 Regulates Metabolic Genes	0.52	0.85	- -	3.80%	3	79
Pancreatic Secretion Signaling Pathway	0.52	0.85	2.12	3.57%	8	224
FAT10 Cancer Signaling Pathway	0.53	0.85	- -	4%	2	50
Co-inhibition by CTLA4	0.53	0.85	- -	4.76%	1	21
Metabolism of porphyrins	0.53	0.85	- -	4.76%	1	21
NAD Salvage Pathway II	0.53	0.85	- -	4.76%	1	21
Putrescine Degradation III	0.53	0.85	- -	4.76%	1	21
RHO GTPases activate PAKs	0.53	0.85	- -	4.76%	1	21
Phagosome Formation	0.53	0.85	4.69	3.50%	22	629
Exocyst Signaling Pathway	0.53	0.85	1.34	3.62%	5	138
Hepatic Fibrosis Signaling Pathway	0.53	0.85	3.05	3.51%	14	399
TCR signaling	0.53	0.85	2	3.67%	4	109
Clathrin-mediated Endocytosis Signaling	0.53	0.86	- -	3.55%	7	197
Aldosterone Signaling in Epithelial Cells	0.54	0.86	- -	3.57%	6	168
CSDE1 Signaling Pathway	0.54	0.86	- -	3.92%	2	51
Cytotoxic T Lymphocyte-mediated Apoptosis of Target Cells	0.54	0.86	- -	3.92%	2	51
Spliceosomal Cycle	0.54	0.86	- -	3.92%	2	51
Other interleukin signaling	0.54	0.86	- -	4.55%	1	22
Role of Pattern Recognition Receptors in Recognition of Bacteria and Viruses	0.54	0.86	- -	3.57%	5	140
Role of PI3K/AKT Signaling in the Pathogenesis of Influenza	0.55	0.87	- -	3.85%	2	52
NAD Signaling Pathway	0.55	0.87	1.34	3.55%	5	141
PTEN Regulation	0.55	0.87	0.45	3.55%	5	141
Factors involved in megakaryocyte development and platelet production	0.55	0.87	- -	3.66%	3	82
JAK/STAT Signaling	0.55	0.87	- -	3.66%	3	82
Activation of IRF by Cytosolic Pattern Recognition Receptors	0.56	0.88	- -	3.77%	2	53
Signaling by EGFR	0.56	0.88	- -	3.77%	2	53
Surfactant metabolism	0.56	0.88	- -	4.35%	1	23
L1CAM interactions	0.56	0.88	2	3.54%	4	113
Bone Mineralization Signaling Pathway	0.56	0.88	0.45	3.50%	5	143
S-Adenosylmethionine Regulatory Signaling Pathway	0.56	0.89	- -	3.57%	3	84
Regulation of Apoptosis	0.57	0.89	- -	3.70%	2	54
Ethanol Degradation IV	0.57	0.89	- -	4.17%	1	24
RHO GTPases activate IQGAPs	0.57	0.89	- -	4.17%	1	24
Role of JAK1, JAK2 and TYK2 in Interferon Signaling	0.57	0.89	- -	4.17%	1	24
Signaling by NTRK3 (TRKC)	0.57	0.89	- -	4.17%	1	24
Thyroid Hormone Metabolism II (via Conjugation and/or Degradation)	0.57	0.89	- -	4.17%	1	24
CD27 Signaling in Lymphocytes	0.58	0.89	- -	3.64%	2	55
CNTF Signaling	0.59	0.9	- -	3.57%	2	56
Polyamine Regulation in Colon Cancer	0.59	0.9	- -	3.57%	2	56
BMAL1:CLOCK,NPAS2 activates circadian expression	0.59	0.9	- -	4%	1	25
Cholesterol biosynthesis	0.59	0.9	- -	4%	1	25
Incretin synthesis, secretion, and inactivation	0.59	0.9	- -	4%	1	25
Insulin processing	0.59	0.9	- -	4%	1	25
Metabolism of cofactors	0.59	0.9	- -	4%	1	25
Signaling by Erythropoietin	0.59	0.9	- -	4%	1	25
Graft-versus-Host Disease Signaling	0.6	0.91	- -	3.51%	2	57
CDP-diacylglycerol Biosynthesis I	0.6	0.91	- -	3.85%	1	26
D-myo-inositol (1,4,5)-Trisphosphate Biosynthesis	0.6	0.91	- -	3.85%	1	26
Dopamine Degradation	0.6	0.91	- -	3.85%	1	26
Glutathione Redox Reactions I	0.6	0.91	- -	3.85%	1	26
WNT ligand biogenesis and trafficking	0.6	0.91	- -	3.85%	1	26
Effects of PIP2 hydrolysis	0.62	0.93	- -	3.70%	1	27
Interferon Signaling	0.62	0.93	- -	3.70%	1	27
Nicotinate metabolism	0.62	0.93	- -	3.70%	1	27
TNFs bind their physiological receptors	0.62	0.93	- -	3.70%	1	27
Antimicrobial peptides	0.63	0.94	- -	3.57%	1	28
EGR2 and SOX10-mediated initiation of Schwann cell myelination	0.63	0.94	- -	3.57%	1	28
Endosomal Sorting Complex Required For Transport (ESCRT)	0.63	0.94	- -	3.57%	1	28
Phosphatidylglycerol Biosynthesis II (Non-plastidic)	0.63	0.94	- -	3.57%	1	28
RHO GTPases activate PKNs	0.63	0.94	- -	3.57%	1	28
Response of EIF2AK1 (HRI) to heme deficiency	0.63	0.94	- -	3.57%	1	28
Superpathway of Cholesterol Biosynthesis	0.63	0.94	- -	3.57%	1	28
Airway Inflammation in Asthma	1	1	- -	3.45%	1	29
DAP12 interactions	1	1	- -	3.45%	1	29
Ethanol Degradation II	1	1	- -	3.45%	1	29
Processing of Capped Intronless Pre-mRNA	1	1	- -	3.45%	1	29
Protein ubiquitination	1	1	- -	3.45%	1	29
RIPK1-mediated regulated necrosis	1	1	- -	3.45%	1	29
SUMOylation of intracellular receptors	1	1	- -	3.45%	1	29
Regulation of TP53 Activity through Acetylation	1	1	- -	3.33%	1	30
Cargo concentration in the ER	1	1	- -	3.23%	1	31
ERCC6 (CSB) and EHMT2 (G9a) positively regulate rRNA expression	1	1	- -	3.23%	1	31
MyD88 dependent cascade initiated on endosome	1	1	- -	3.23%	1	31
Noradrenaline and Adrenaline Degradation	1	1	- -	3.23%	1	31
SWI/SNF chromatin remodelers	1	1	- -	3.23%	1	31
Signaling by BMP	1	1	- -	3.23%	1	31
Superpathway of Methionine Degradation	1	1	- -	3.23%	1	31
Toll Like Receptor 3 (TLR3) Cascade	1	1	- -	3.23%	1	31
Transcriptional regulation of brown and beige adipocyte differentiation	1	1	- -	3.23%	1	31
Complement System	1	1	- -	3.13%	1	32
Thrombin signalling through proteinase activated receptors (PARs)	1	1	- -	3.13%	1	32
Fatty Acid _-oxidation I	1	1	- -	3.03%	1	33
MAPK targets/ Nuclear events mediated by MAP kinases	1	1	- -	3.03%	1	33
Arachidonate metabolism	1	1	- -	2.94%	1	34
Fatty acyl-CoA biosynthesis	1	1	- -	2.94%	1	34
GPVI-mediated activation cascade	1	1	- -	2.94%	1	34
Melatonin Degradation I	1	1	- -	2.94%	1	34
Nicotine Degradation III	1	1	- -	2.94%	1	34
Signaling by NOTCH2	1	1	- -	2.94%	1	34
Transcriptional Regulation by E2F6	1	1	- -	2.94%	1	34
Detoxification of Reactive Oxygen Species	1	1	- -	2.86%	1	35
Estrogen Biosynthesis	1	1	- -	2.86%	1	35
IL-9 Signaling	1	1	- -	2.86%	1	35
Role of Cytokines in Mediating Communication between Immune Cells	1	1	- -	2.86%	1	35
Co-inhibition by BTLA	1	1	- -	3.33%	2	60
Endometrial Cancer Signaling	1	1	- -	3.33%	2	60
Iron uptake and transport	1	1	- -	3.33%	2	60
NoRC negatively regulates rRNA expression	1	1	- -	3.33%	2	60
Mitochondrial biogenesis	1	1	- -	3.28%	2	61
Assembly and cell surface presentation of NMDA receptors	1	1	- -	2.78%	1	36
MyD88-independent TLR4 cascade	1	1	- -	2.78%	1	36
Abacavir ADME	1	1	- -	3.23%	2	62
Cytosolic sensors of pathogen-associated DNA	1	1	- -	3.23%	2	62
RAB geranylgeranylation	1	1	- -	3.23%	2	62
Role of Hypercytokinemia/hyperchemokinemia in the Pathogenesis of Influenza	1	1	- -	3.23%	2	62
Actin Nucleation by ARP-WASP Complex	1	1	- -	3.41%	3	88
T Helper Cell Differentiation	1	1	- -	3.41%	3	88
Cell Cycle Regulation by BTG Family Proteins	1	1	- -	2.70%	1	37
Transport of vitamins, nucleosides, and related molecules	1	1	- -	2.70%	1	37
PAK Signaling	1	1	- -	3.48%	4	115
Cell Cycle Control of Chromosomal Replication	1	1	- -	3.17%	2	63
Thrombopoietin Signaling	1	1	- -	3.17%	2	63
Bile acid and bile salt metabolism	1	1	- -	2.63%	1	38
Carboxyterminal post-translational modifications of tubulin	1	1	- -	2.63%	1	38
Resolution of Abasic Sites (AP sites)	1	1	- -	2.63%	1	38
Retinoate Biosynthesis I	1	1	- -	2.63%	1	38
Role of IL-17F in Allergic Inflammatory Airway Diseases	1	1	- -	2.63%	1	38
Tryptophan Degradation X (Mammalian, via Tryptamine)	1	1	- -	2.63%	1	38
Ceramide Signaling	1	1	- -	3.33%	3	90
Degradation of beta-catenin by the destruction complex	1	1	- -	3.33%	3	90
Regulation of mitotic cell cycle	1	1	- -	3.33%	3	90
UBE2C in Cell Cycle Progression Signaling Pathway	1	1	- -	3.33%	3	90
Phase II - Conjugation of compounds	1	1	- -	3.13%	2	64
Translocation of SLC2A4 (GLUT4) to the plasma membrane	1	1	- -	3.13%	2	64
Role of PKR in Interferon Induction and Antiviral Response	1	1	1	3.42%	4	117
WNT/Ca2+ Signaling Pathway	1	1	- -	3.08%	2	65
DAG and IP3 signaling	1	1	- -	2.56%	1	39
Intrinsic Prothrombin Activation Pathway	1	1	- -	2.56%	1	39
MAP kinase activation	1	1	- -	2.56%	1	39
Neurotransmitter release cycle	1	1	- -	2.56%	1	39
Superpathway of Melatonin Degradation	1	1	- -	2.56%	1	39
p53 Signaling	1	1	- -	3.26%	3	92
CD40 Signaling	1	1	- -	3.03%	2	66
Glutamate Receptor Signaling	1	1	- -	3.03%	2	66
Hedgehog ligand biogenesis	1	1	- -	3.03%	2	66
Macroautophagy	1	1	- -	3.03%	2	66
RNA Polymerase I Transcription	1	1	- -	3.03%	2	66
IL-8 Signaling	1	1	2.45	3.47%	7	202
DNA damage-induced 14-3-3_ Signaling	1	1	- -	2.50%	1	40
Lipid Antigen Presentation by CD1	1	1	- -	2.50%	1	40
Signaling by FGFR3	1	1	- -	2.50%	1	40
Gustation Pathway	1	1	1.63	3.43%	6	175
Cell Cycle: G1/S Checkpoint Regulation	1	1	- -	2.99%	2	67
DNA Methylation and Transcriptional Repression Signaling	1	1	- -	3.19%	3	94
Systemic Lupus Erythematosus in B Cell Signaling Pathway	1	1	3	3.48%	10	287
Complex IV assembly	1	1	- -	2.44%	1	41
RNA Polymerase III Transcription	1	1	- -	2.44%	1	41
Retinoic acid Mediated Apoptosis Signaling	1	1	- -	2.44%	1	41
Signaling by FGFR4	1	1	- -	2.44%	1	41
TAK1-dependent IKK and NF-kappa-B activation	1	1	- -	2.44%	1	41
XIST Epigenetic Regulation Signaling Pathway	1	1	1	3.28%	4	122
UVA-Induced MAPK Signaling	1	1	- -	3.16%	3	95
Senescence Pathway	1	1	1.13	3.46%	10	289
Myelination Signaling Pathway	1	1	0.91	3.47%	11	317
Maternal to Zygotic Transition Signaling Pathway	1	1	2	3.25%	4	123
Pancreatic Adenocarcinoma Signaling	1	1	- -	3.25%	4	123
Superpathway of Inositol Phosphate Compounds	1	1	2.45	3.42%	8	234
Phagosome Maturation	1	1	- -	3.31%	5	151
Relaxin Signaling	1	1	- -	3.31%	5	151
ATM Signaling	1	1	- -	3.13%	3	96
IL-1 Signaling	1	1	- -	3.13%	3	96
Formation of WDR5-containing histone-modifying complexes	1	1	- -	2.38%	1	42
MyD88:MAL(TIRAP) cascade initiated on plasma membrane	1	1	- -	2.38%	1	42
Glioma Signaling	1	1	2	3.23%	4	124
IL-6 Signaling	1	1	- -	3.23%	4	124
Chronic Myeloid Leukemia Signaling	1	1	1	3.42%	9	263
Signaling by Rho Family GTPases	1	1	2.83	3.42%	9	263
Histone Modification Signaling Pathway	1	1	2.65	3.41%	9	264
Endocannabinoid Developing Neuron Pathway	1	1	- -	3.20%	4	125
Melatonin Signaling	1	1	- -	2.86%	2	70
DNA Damage/Telomere Stress Induced Senescence	1	1	- -	2.33%	1	43
Nicotine Degradation II	1	1	- -	2.33%	1	43
TBC/RABGAPs	1	1	- -	2.33%	1	43
Protein Ubiquitination Pathway	1	1	2.45	3.40%	9	265
DNA Replication Pre-Initiation	1	1	- -	3.06%	3	98
SUMOylation of RNA binding proteins	1	1	- -	2.13%	1	47
Lysosome Positioning Signaling Pathway	1	1	0.45	3.25%	5	154
ERK5 Signaling	1	1	- -	2.82%	2	71
Plasma lipoprotein assembly, remodeling, and clearance	1	1	- -	2.82%	2	71
Sirtuin Signaling Pathway	1	1	0	3.37%	9	267
fMLP Signaling in Neutrophils	1	1	- -	3.15%	4	127
HMGB1 Signaling	1	1	- -	3.23%	5	155
Breast Cancer Regulation by Stathmin1	1	1	2.67	3.45%	19	551
Regulation of endogenous retroelements	1	1	- -	2.78%	2	72
Xenobiotic Metabolism AHR Signaling Pathway	1	1	- -	2.78%	2	72
Cardiac Hypertrophy Signaling (Enhanced)	1	1	3.36	3.44%	18	524
NAFLD Signaling Pathway	1	1	1.13	3.29%	7	213
RHOGDI Signaling	1	1	-2.24	3.29%	7	213
Apelin Pancreas Signaling Pathway	1	1	- -	2.22%	1	45
tRNA Splicing	1	1	- -	2.22%	1	45
IL-33 Signaling Pathway	1	1	2	3.18%	5	157
GABA Receptor Signaling	1	1	- -	3.10%	4	129
Role of NFAT in Regulation of the Immune Response	1	1	2.24	3.31%	8	242
Ephrin B Signaling	1	1	- -	2.74%	2	73
Hypoxia Signaling in the Cardiovascular System	1	1	- -	2.74%	2	73
Toll-like Receptor Signaling	1	1	- -	2.74%	2	73
Post-translational protein phosphorylation	1	1	- -	2.94%	3	102
PPAR_/RXR_ Activation	1	1	- -	3.21%	6	187
Extra-nuclear estrogen signaling	1	1	- -	2.70%	2	74
VDR/RXR Activation	1	1	- -	2.70%	2	74
B-WICH complex positively regulates rRNA expression	1	1	- -	2.17%	1	46
Complement cascade	1	1	- -	2.17%	1	46
XBP1(S) activates chaperone genes	1	1	- -	2.17%	1	46
Centrosomal KIAA0586 Signaling Pathway	1	1	1	3.05%	4	131
TCF dependent signaling in response to WNT	1	1	2.45	3.19%	6	188
IGF-1 Signaling	1	1	- -	2.91%	3	103
HIPPO signaling	1	1	- -	2.67%	2	75
trans-Golgi Network Vesicle Budding	1	1	- -	2.67%	2	75
DHCR24 Signaling Pathway	1	1	2	3.03%	4	132
RHO GTPases Activate Formins	1	1	2	3.03%	4	132
Inositol phosphate metabolism	1	1	- -	2.13%	1	47
Signaling by TGFBR3	1	1	- -	2.13%	1	47
Antiproliferative Role of Somatostatin Receptor 2	1	1	- -	2.63%	2	76
Estrogen-Dependent Breast Cancer Signaling	1	1	- -	2.63%	2	76
Pyruvate metabolism	1	1	- -	2.08%	1	48
Chromatin modifying enzymes	1	1	2.65	3.18%	7	220
CXCR4 Signaling	1	1	2	3.07%	5	163
NF-_B Activation by Viruses	1	1	- -	2.60%	2	77
Neurotrophin/TRK Signaling	1	1	- -	2.60%	2	77
Thyroid Cancer Signaling	1	1	- -	2.60%	2	77
FAK Signaling	1	1	4.15	3.37%	21	623
Ephrin A Signaling	1	1	1	2.96%	4	135
Androgen Signaling	1	1	- -	3.05%	5	164
DYRK1A Signaling Pathway	1	1	2.24	3.05%	5	164
T Cell Exhaustion Signaling Pathway	1	1	- -	3.05%	5	164
Cancer Drug Resistance by Drug Efflux	1	1	- -	2.04%	1	49
Melanoma Signaling	1	1	- -	2.04%	1	49
TNFR1 Signaling	1	1	- -	2.04%	1	49
Signaling by NOTCH3	1	1	- -	2%	1	50
Endocannabinoid Cancer Inhibition Pathway	1	1	-2	2.90%	4	138
Sphingosine-1-phosphate Signaling	1	1	- -	2.75%	3	109
PKR-mediated signaling	1	1	- -	2.50%	2	80
Kinesins	1	1	- -	1.96%	1	51
Proteasome assembly	1	1	- -	1.96%	1	51
Signaling by FGFR1	1	1	- -	1.96%	1	51
Transcriptional activity of SMAD2/SMAD3:SMAD4 heterotrimer	1	1	- -	1.96%	1	51
Transcriptional regulation by RUNX2	1	1	- -	1.96%	1	51
Prostate Cancer Signaling	1	1	- -	2.73%	3	110
Glioblastoma Multiforme Signaling	1	1	2	2.96%	5	169
G-Protein Coupled Receptor Signaling	1	1	2.56	3.32%	22	663
Apelin Endothelial Signaling Pathway	1	1	- -	2.86%	4	140
Signaling by NOTCH4	1	1	2	2.86%	4	140
ABC-family proteins mediated transport	1	1	- -	2.70%	3	111
Signaling by the B Cell Receptor (BCR)	1	1	- -	2.68%	3	112
cAMP-mediated signaling	1	1	0.38	3.04%	7	230
Cyclins and Cell Cycle Regulation	1	1	- -	2.41%	2	83
FAT10 Signaling Pathway	1	1	- -	1.85%	1	54
Hematopoiesis from Pluripotent Stem Cells	1	1	- -	1.85%	1	54
Lymphotoxin _ Receptor Signaling	1	1	- -	1.85%	1	54
Regulation of lipid metabolism by PPARalpha	1	1	- -	2.61%	3	115
ABRA Signaling Pathway	1	1	- -	2.35%	2	85
Aryl Hydrocarbon Receptor Signaling	1	1	- -	2.76%	4	145
Antiproliferative Role of TOB in T Cell Signaling	1	1	- -	1.82%	1	55
Deadenylation-dependent mRNA decay	1	1	- -	1.82%	1	55
SPINK1 General Cancer Pathway	1	1	- -	1.82%	1	55
Regulation of IL-2 Expression in Activated and Anergic T Lymphocytes	1	1	- -	2.59%	3	116
Regulation of Insulin-like Growth Factor (IGF) transport and uptake by IGFBPs	1	1	- -	2.59%	3	116
PDGF Signaling	1	1	- -	2.33%	2	86
Role of JAK2 in Hormone-like Cytokine Signaling	1	1	- -	1.79%	1	56
Somitogenesis	1	1	- -	1.79%	1	56
Epigenetic regulation of gene expression by MLL3 and MLL4 complexes	1	1	- -	2.30%	2	87
PIP3 activates AKT signaling	1	1	2	2.70%	4	148
MSP-RON Signaling Pathway	1	1	- -	1.75%	1	57
Role of CHK Proteins in Cell Cycle Checkpoint Control	1	1	- -	1.75%	1	57
Opioid Signalling	1	1	- -	2.27%	2	88
Mitochondrial protein degradation	1	1	- -	2.25%	2	89
GABA receptor activation	1	1	- -	1.72%	1	58
Signaling by PDGF	1	1	- -	1.72%	1	58
Cell junction organization	1	1	- -	2.22%	2	90
Metabolism of polyamines	1	1	- -	1.69%	1	59
BBSome Signaling Pathway	1	1	1.94	3.09%	14	453
Synthesis of DNA	1	1	- -	2.46%	3	122
COPI-mediated anterograde transport	1	1	- -	2.20%	2	91
PCP (Planar Cell Polarity) Pathway	1	1	- -	1.67%	1	60
Peroxisomal protein import	1	1	- -	1.67%	1	60
Transcriptional Regulation by MECP2	1	1	- -	1.67%	1	60
Vitamin K Signaling Pathway	1	1	- -	1.67%	1	60
CGAS-STING Signaling Pathway	1	1	- -	2.44%	3	123
Ovarian Cancer Signaling	1	1	- -	2.60%	4	154
Granzyme A Signaling	1	1	- -	1.64%	1	61
NIK-->noncanonical NF-kB signaling	1	1	- -	1.64%	1	61
SUMOylation of chromatin organization proteins	1	1	- -	1.64%	1	61
UFMylation Signaling Pathway	1	1	- -	1.64%	1	61
14-3-3-mediated Signaling	1	1	- -	2.40%	3	125
B Cell Receptor Signaling	1	1	2	2.75%	6	218
Non-Small Cell Lung Cancer Signaling	1	1	- -	2.13%	2	94
Degradation of CRY and PER proteins	1	1	- -	1.61%	1	62
Clathrin-mediated endocytosis	1	1	- -	2.38%	3	126
Meiosis Initiation Signaling Pathway	1	1	- -	2.11%	2	95
Cachexia Signaling Pathway	1	1	1.9	2.92%	10	343
Transcriptional regulation by RUNX3	1	1	- -	2.08%	2	96
Pre-NOTCH Expression and Processing	1	1	- -	1.56%	1	64
Immunoregulatory interactions between a Lymphoid and a non-Lymphoid cell	1	1	- -	2.06%	2	97
G_12/13 Signaling	1	1	- -	2.33%	3	129
Cilia Biogenesis Signaling Pathway	1	1	-1	2.60%	5	192
NF1 RAS Signaling Pathway	1	1	3.36	3.01%	15	498
P2Y Purinergic Receptor Signaling Pathway	1	1	- -	2.31%	3	130
GPER1 signaling	1	1	- -	2.04%	2	98
mRNA 3 Prime End Processing Signaling Pathway	1	1	- -	2.04%	2	98
Kinetochore Metaphase Signaling Pathway	1	1	- -	2.02%	2	99
Th1 Pathway	1	1	- -	2.02%	2	99
Mitotic Metaphase and Anaphase	1	1	2.45	2.65%	6	226
C-type lectin receptors (CLRs)	1	1	- -	2.27%	3	132
Dopamine Receptor Signaling	1	1	- -	1.49%	1	67
Cilium Assembly	1	1	2.24	2.55%	5	196
Protein Kinase A Signaling	1	1	0.33	2.88%	11	382
Fc epsilon receptor (FCERI) signaling	1	1	- -	2.26%	3	133
Cardiac _-adrenergic Signaling	1	1	- -	2.42%	4	165
MSP-RON Signaling in Macrophages Pathway	1	1	- -	1.98%	2	101
S Phase	1	1	- -	1.98%	2	101
ISG15 antiviral mechanism	1	1	- -	1.47%	1	68
TNFR2 non-canonical NF-kB pathway	1	1	- -	1.47%	1	68
Cellular Effects of Sildenafil (Viagra)	1	1	-1.15	3.03%	19	627
Potassium Channels	1	1	- -	1.96%	2	102
High laminar flow shear stress activates signaling by PIEZO1 and PECAM1:CDH5:KDR in endothelial cells	1	1	- -	1.45%	1	69
FXR/RXR Activation	1	1	-1	2.38%	4	168
PPAR Signaling	1	1	- -	1.94%	2	103
COPII-mediated vesicle transport	1	1	- -	1.43%	1	70
Glioma Invasiveness Signaling	1	1	- -	1.43%	1	70
Metabolism of water-soluble vitamins and cofactors	1	1	- -	1.43%	1	70
CREB Signaling in Neurons	1	1	3.61	2.97%	17	573
TEC Kinase Signaling	1	1	2	2.48%	5	202
Transport of inorganic cations/anions and amino acids/oligopeptides	1	1	- -	1.90%	2	105
Hepatic Cholestasis	1	1	0.45	2.45%	5	204
Protein Sorting Signaling Pathway	1	1	2	2.30%	4	174
Hedgehog 'on' state	1	1	- -	2.11%	3	142
NAP1L1 Transcription Regulation Signaling Pathway	1	1	- -	1.35%	1	74
Hedgehog 'off' state	1	1	- -	1.83%	2	109
Altered T Cell and B Cell Signaling in Rheumatoid Arthritis	1	1	- -	2.10%	3	143
GDNF Family Ligand-Receptor Interactions	1	1	- -	1.33%	1	75
NFKBIE Signaling Pathway	1	1	- -	1.33%	1	75
Transport of bile salts and organic acids, metal ions and amine compounds	1	1	- -	1.33%	1	75
Respiratory electron transport	1	1	- -	1.32%	1	76
SUMOylation of DNA damage response and repair proteins	1	1	- -	1.32%	1	76
Cholecystokinin/Gastrin-mediated Signaling	1	1	- -	1.79%	2	112
Autophagy	1	1	1.34	2.35%	5	213
Deubiquitination	1	1	2.45	2.44%	6	246
LXR/RXR Activation	1	1	- -	1.77%	2	113
WNT/SHH Axonal Guidance Signaling Pathway	1	1	- -	2.03%	3	148
Post-translational modification: synthesis of GPI-anchored proteins	1	1	- -	1.27%	1	79
PTEN Signaling	1	1	- -	2%	3	150
Telomere Maintenance	1	1	- -	1.25%	1	80
HER-2 Signaling in Breast Cancer	1	1	1.34	2.27%	5	220
Transcriptional regulation of white adipocyte differentiation	1	1	- -	1.22%	1	82
Integrin cell surface interactions	1	1	- -	1.19%	1	84
G_s Signaling	1	1	- -	1.63%	2	123
NER (Nucleotide Excision Repair, Enhanced Pathway)	1	1	- -	1.15%	1	87
Ferroptosis Signaling Pathway	1	1	- -	1.60%	2	125
Death Receptor Signaling	1	1	- -	1.11%	1	90
Th17 Activation Pathway	1	1	- -	1.10%	1	91
Oxidative Phosphorylation	1	1	- -	1.09%	1	92
Beta-catenin independent WNT signaling	1	1	2	1.98%	4	202
Mitotic G1 phase and G1/S transition	1	1	- -	1.53%	2	131
SAPK/JNK Signaling	1	1	- -	1.53%	2	131
Gene Silencing by RNA	1	1	- -	1.08%	1	93
Hereditary Breast Cancer Signaling	1	1	- -	1.52%	2	132
Melanocyte Development and Pigmentation Signaling	1	1	- -	1.04%	1	96
Mitochondrial translation	1	1	- -	1.04%	1	96
Mitotic Prophase	1	1	- -	1.04%	1	96
G Protein Signaling Mediated by Tubby	1	1	- -	1.03%	1	97
Small Cell Lung Cancer Signaling	1	1	- -	1.03%	1	97
PI3K Signaling in B Lymphocytes	1	1	- -	1.67%	3	180
Transcriptional regulation by RUNX1	1	1	- -	1.37%	2	146
MITF-M-dependent gene expression	1	1	- -	0.94%	1	106
Nucleotide Excision Repair	1	1	- -	0.93%	1	108
Intra-Golgi and retrograde Golgi-to-ER traffic	1	1	- -	1.60%	3	188
SLAMF Signaling Pathway	1	1	- -	1.59%	3	189
Cell Cycle Checkpoints	1	1	2.24	1.89%	5	264
Systemic Lupus Erythematosus Signaling	1	1	- -	1.75%	4	228
ESR-mediated signaling	1	1	- -	0.90%	1	111
Sleep NREM Signaling Pathway	1	1	- -	0.90%	1	111
Lung Ionic Balance Signaling Pathway	1	1	2.71	2.31%	11	476
Mitotic Prometaphase	1	1	- -	1.55%	3	193
NF-_B Signaling	1	1	- -	1.55%	3	193
Mitochondrial Dysfunction	1	1	-1.63	1.89%	6	318
Nuclear Cytoskeleton Signaling Pathway	1	1	- -	1.44%	3	209
Cardiac conduction	1	1	- -	0.79%	1	126
Interleukin-1 family signaling	1	1	- -	0.79%	1	127
G alpha (s) signalling events	1	1	- -	0.75%	1	134
Generic Transcription Pathway	1	1	- -	1.08%	2	185
RNA Polymerase II Transcription	1	1	- -	0.69%	1	145
Mitotic G2-G2/M phases	1	1	- -	1.03%	2	194
Ion channel transport	1	1	- -	0.58%	1	173
Processing of Capped Intron-Containing Pre-mRNA	1	1	- -	1.08%	3	278
