## Supplementary material for "Transcriptomic Analysis of *Plac1* Ablation Reveals Broad Alterations in Signaling Pathways Essential for Prenatal Development and Overlap with a Preeclampsia-Associated Signature": Table_S18_IPA_E18.5_DownReg_Canonical_Pathways_v4.txt

Pathway	P-value	BH P-value	Activation z-score	Percentage overlap	Overlapping molecules	Total pathway size
RHO GTPase cycle	0.000000692	0.000681	-7.21	11.76%	52	442
Pulmonary Hypertension Signaling Pathway	0.00000186	0.000914	-1.54	12.46%	42	337
Myocardin Signaling Pathway	0.00000458	0.00144	-2.68	18.02%	20	111
Pulmonary Fibrosis Idiopathic Signaling Pathway	0.00000587	0.00144	-4.44	12.30%	39	317
Smooth Muscle Contraction	0.0000105	0.00206	-3.32	27.50%	11	40
Human Embryonic Stem Cell Pluripotency	0.0000194	0.00319	-4.81	13.85%	27	195
Membrane Repair Signaling Pathway	0.0000746	0.00923	-4.12	16.50%	17	103
Elastic fibre formation	0.0000814	0.00923	-3.16	24.39%	10	41
HEY1 Signaling Pathway	0.0000844	0.00923	-2.4	14.10%	22	156
Germ Cell Differentiation Signaling Pathway	0.000119	0.01	-0.94	15.38%	18	117
Axonal Guidance Signaling	0.000128	0.01	- -	9.94%	49	493
Preeclampsia Signaling Pathway	0.000259	0.02	1.34	13.70%	20	146
Osteoarthritis Pathway	0.000308	0.02	-2.24	11.98%	26	217
ABRA Signaling Pathway	0.000321	0.02	-2.14	16.47%	14	85
Ceramide Biosynthesis	0.000328	0.02	- -	57.14%	4	7
Cardiomyocyte Differentiation via BMP Receptors	0.000504	0.03	-2.65	26.92%	7	26
Platelet homeostasis	0.00107	0.06	-3.61	15.29%	13	85
Regulation of the Epithelial Mesenchymal Transition by Growth Factors Pathway	0.0011	0.06	-3.58	11.76%	22	187
Sheddase Signaling Pathway	0.00118	0.06	-1.96	11.93%	21	176
Myelination Signaling Pathway	0.0014	0.07	-3.54	10.09%	32	317
Basal Cell Carcinoma Signaling	0.0018	0.08	-1.13	15.94%	11	69
Hepatic Fibrosis / Hepatic Stellate Cell Activation	0.00206	0.09	- -	11.41%	21	184
PIP3 activates AKT signaling	0.00208	0.09	-4.24	12.16%	18	148
Miscellaneous transport and binding events	0.00243	0.1	-2.45	24%	6	25
Oxytocin in Spinal Neurons Signaling Pathway	0.00276	0.1	-2.65	20.59%	7	34
Regulation of the Epithelial-Mesenchymal Transition Pathway	0.00304	0.1	- -	11.05%	21	190
IL-15 Production	0.00308	0.1	-3.87	12.71%	15	118
VDR/RXR Activation	0.00318	0.1	-1	14.86%	11	74
ILK Signaling	0.00324	0.1	-4.12	10.99%	21	191
Pulmonary Healing Signaling Pathway	0.00324	0.1	-3.58	10.99%	21	191
Adenine and Adenosine Salvage III	0.00331	0.1	- -	50%	3	6
Integrin to Cytoskeleton Signaling Pathway	0.00333	0.1	-3.74	10.78%	22	204
Cardiogenesis	0.00368	0.11	-2.45	22.22%	6	27
O-linked glycosylation	0.0038	0.11	-3.74	12.84%	14	109
Formation of the dystrophin-glycoprotein complex (DGC)	0.00388	0.11	-2.65	19.44%	7	36
Adipogenesis pathway	0.00399	0.11	0.5	12.03%	16	133
Sperm Motility	0.00426	0.11	-3	10.12%	25	247
Dilated Cardiomyopathy Signaling Pathway	0.00459	0.12	1.9	11.56%	17	147
WNT/SHH Axonal Guidance Signaling Pathway	0.00492	0.12	-2.67	11.49%	17	148
Response to elevated platelet cytosolic Ca2+	0.00495	0.12	-3.87	12.10%	15	124
Factors Promoting Cardiogenesis in Vertebrates	0.00527	0.13	-3.5	11.41%	17	149
NGF-stimulated transcription	0.00616	0.14	-2.65	17.95%	7	39
PCP (Planar Cell Polarity) Pathway	0.00688	0.16	-2.33	15%	9	60
Transport of inorganic cations/anions and amino acids/oligopeptides	0.00705	0.16	-3.61	12.38%	13	105
Signaling by BMP	0.00754	0.17	-2.45	19.35%	6	31
Signaling by FGFR1	0.00809	0.17	-2.83	15.69%	8	51
Nephrin family interactions	0.00873	0.18	-2.24	21.74%	5	23
YAP1- and WWTR1 (TAZ)-stimulated gene expression	0.00885	0.18	-2	26.67%	4	15
RHOA Signaling	0.00888	0.18	-2.89	11.67%	14	120
White Adipose Tissue Browning Pathway	0.00936	0.18	-3.21	11.28%	15	133
Guanine and Guanosine Salvage I	0.0095	0.18	- -	66.67%	2	3
Serine Biosynthesis	0.0095	0.18	- -	66.67%	2	3
Sphingosine-1-phosphate Signaling	0.00958	0.18	-1.67	11.93%	13	109
Glycosaminoglycan metabolism	0.01	0.2	-3.74	11.38%	14	123
Cardiac conduction	0.01	0.24	-3.74	11.11%	14	126
Striated Muscle Contraction	0.01	0.24	-2.45	17.14%	6	35
Regulation of Insulin-like Growth Factor (IGF) transport and uptake by IGFBPs	0.02	0.27	-3.61	11.21%	13	116
Calcium Signaling	0.02	0.27	-1.9	9.66%	20	207
Signaling by PDGF	0.02	0.29	-2.83	13.79%	8	58
Agranulocyte Adhesion and Diapedesis	0.02	0.29	- -	9.84%	18	183
SNARE Signaling Pathway	0.02	0.29	-3.74	10.69%	14	131
Notch Signaling	0.02	0.31	-2	15.79%	6	38
RHO GTPases activate PKNs	0.02	0.31	-2.24	17.86%	5	28
Regulation of the Epithelial Mesenchymal Transition in Development Pathway	0.02	0.34	-2.53	11.90%	10	84
Role of NANOG in Mammalian Embryonic Stem Cell Pluripotency	0.02	0.35	- -	10.66%	13	122
Signaling by NOTCH3	0.02	0.35	-2.65	14%	7	50
Cellular Effects of Sildenafil (Viagra)	0.03	0.38	0.73	7.66%	48	627
Signaling by LTK	0.03	0.39	- -	25%	3	12
Specification of primordial germ cells	0.03	0.39	- -	25%	3	12
Transcriptional regulation of testis differentiation	0.03	0.39	- -	25%	3	12
Thrombin Signaling	0.03	0.39	-2.33	9.09%	20	220
Formation of lateral plate mesoderm	0.03	0.39	- -	40%	2	5
Superpathway of Serine and Glycine Biosynthesis I	0.03	0.39	- -	40%	2	5
Macropinocytosis Signaling	0.03	0.39	- -	11.84%	9	76
Signaling by NOTCH1	0.03	0.39	-3	11.84%	9	76
EPH-Ephrin signaling	0.03	0.4	-3.16	11.24%	10	89
RAB GEFs exchange GTP for GDP on RABs	0.03	0.4	-3.16	11.24%	10	89
Post-translational protein phosphorylation	0.03	0.4	-3.32	10.78%	11	102
Actin Cytoskeleton Signaling	0.03	0.4	-2.89	8.86%	21	237
Cell surface interactions at the vascular wall	0.03	0.4	-3.46	10.43%	12	115
Protein Kinase A Signaling	0.03	0.4	1.15	8.12%	31	382
Glioblastoma Multiforme Signaling	0.03	0.41	-3.36	9.47%	16	169
Formation of paraxial mesoderm	0.03	0.41	-2	18.18%	4	22
Carnitine shuttle	0.04	0.41	- -	23.08%	3	13
Bone Mineralization Signaling Pathway	0.04	0.41	-3.21	9.79%	14	143
Extracellular matrix organization	0.04	0.41	-3.32	10.58%	11	104
G alpha (12/13) signalling events	0.04	0.41	-3	11.39%	9	79
Class B/2 (Secretin family receptors)	0.04	0.42	-3.16	10.87%	10	92
Apelin Cardiac Fibroblast Signaling Pathway	0.04	0.44	-1	17.39%	4	23
Ion channel transport	0.04	0.44	-4	9.25%	16	173
CDX Gastrointestinal Cancer Signaling Pathway	0.04	0.44	0.24	9.09%	17	187
Keratinization	0.04	0.44	-3	11.11%	9	81
Purine Ribonucleosides Degradation to Ribose-1-phosphate	0.04	0.44	- -	33.33%	2	6
tRNA Splicing	0.04	0.44	-2.24	13.33%	6	45
Fatty acyl-CoA biosynthesis	0.04	0.45	-2.24	14.71%	5	34
RAF/MAP kinase cascade	0.04	0.46	-4.69	8.46%	22	260
Ethanol Degradation IV	0.05	0.46	- -	16.67%	4	24
Thyroid Hormone Metabolism II (via Conjugation and/or Degradation)	0.05	0.46	-2	16.67%	4	24
Ephrin A Signaling	0.05	0.46	-1.39	9.63%	13	135
Molecular Mechanisms of Cancer	0.05	0.46	-6.49	7.17%	58	809
Expression of BMAL (ARNTL), CLOCK, and NPAS2	0.05	0.47	-2.24	14.29%	5	35
Chronic Myeloid Leukemia Signaling	0.05	0.48	-3.84	8.37%	22	263
Dermatan Sulfate Biosynthesis (Late Stages)	0.05	0.48	-2.45	12.77%	6	47
Docosahexaenoic Acid (DHA) Signaling	0.05	0.48	-2.98	8.51%	20	235
Formation of definitive endoderm	0.05	0.48	- -	20%	3	15
Relaxin Signaling	0.05	0.48	-2.33	9.27%	14	151
Endocannabinoid Cancer Inhibition Pathway	0.05	0.49	0.3	9.42%	13	138
Bladder Cancer Signaling	0.06	0.51	-2	9.82%	11	112
Aryl hydrocarbon receptor signalling	0.06	0.51	- -	28.57%	2	7
Adenine and Adenosine Salvage VI	0.06	0.51	- -	100%	1	1
Sphingolipid metabolism	0.06	0.51	-3.16	10.10%	10	99
Transport of vitamins, nucleosides, and related molecules	0.06	0.51	-2.24	13.51%	5	37
ID1 Signaling Pathway	0.06	0.51	-3.64	8.67%	17	196
Remodeling of Epithelial Adherens Junctions	0.06	0.51	- -	11.48%	7	61
Serotonin Degradation	0.06	0.51	-2.24	12.24%	6	49
Metabolism of Angiotensinogen to Angiotensins	0.06	0.51	- -	18.75%	3	16
Extra-nuclear estrogen signaling	0.06	0.51	-2.83	10.81%	8	74
Nitric Oxide Signaling in the Cardiovascular System	0.06	0.52	-2.33	9.65%	11	114
NF1 RAS Signaling Pathway	0.07	0.52	-4.11	7.43%	37	498
Degradation of the extracellular matrix	0.07	0.52	-2.83	10.67%	8	75
Transport of bile salts and organic acids, metal ions and amine compounds	0.07	0.52	-2.83	10.67%	8	75
Apelin Adipocyte Signaling Pathway	0.07	0.52	-1.13	10.23%	9	88
Chondroitin Sulfate Biosynthesis (Late Stages)	0.07	0.52	-2.45	12%	6	50
PAK Signaling	0.07	0.52	-3.16	9.57%	11	115
Syndecan interactions	0.07	0.52	-2	14.81%	4	27
G_12/13 Signaling	0.07	0.52	-2.11	9.30%	12	129
Heparan Sulfate Biosynthesis (Late Stages)	0.07	0.53	-2.65	10.53%	8	76
Azathioprine ADME	0.07	0.53	- -	17.65%	3	17
Cellular hexose transport	0.07	0.53	- -	17.65%	3	17
Metabolism of nitric oxide: NOS3 activation and regulation	0.07	0.53	- -	17.65%	3	17
Purine Nucleotides Degradation II (Aerobic)	0.07	0.53	- -	17.65%	3	17
Mouse Embryonic Stem Cell Pluripotency	0.07	0.53	-3.16	9.71%	10	103
Oxytocin Signaling Pathway	0.07	0.53	-4.69	8%	22	275
Formation of intermediate mesoderm	0.07	0.53	- -	25%	2	8
Superoxide Radicals Degradation	0.07	0.53	- -	25%	2	8
eNOS Signaling	0.07	0.53	-2.53	8.97%	13	145
Regulation of CDH11 Expression and Function	0.07	0.53	-2	14.29%	4	28
ROBO SLIT Signaling Pathway	0.08	0.53	-0.63	9.32%	11	118
Zn Homeostasis Signaling Pathway	0.08	0.53	-4.32	7.12%	46	646
Retinoid metabolism and transport	0.08	0.53	-2.24	12.50%	5	40
Signaling by FGFR3	0.08	0.53	-2.24	12.50%	5	40
WNT/Ca2+ Signaling Pathway	0.08	0.53	-2.65	10.77%	7	65
G-Protein Coupled Receptor Signaling	0.08	0.53	-4.23	7.09%	47	663
Gustation Pathway	0.08	0.53	-2.89	8.57%	15	175
Signaling by Rho Family GTPases	0.08	0.53	-4.24	7.98%	21	263
Hepatic Fibrosis Signaling Pathway	0.08	0.53	-3.92	7.52%	30	399
Neurovascular Coupling Signaling Pathway	0.08	0.53	-2.67	8.22%	18	219
LPS/IL-1 Mediated Inhibition of RXR Function	0.08	0.53	1.34	8.12%	19	234
Formation of the nephric duct	0.08	0.53	- -	16.67%	3	18
Ethanol Degradation II	0.08	0.54	- -	13.79%	4	29
Role of Osteoblasts, Osteoclasts and Chondrocytes in Rheumatoid Arthritis	0.08	0.54	- -	8.18%	18	220
Signaling by FGFR4	0.08	0.54	-2.24	12.20%	5	41
Transcriptional Regulatory Network in Embryonic Stem Cells	0.09	0.55	-1.39	8.59%	14	163
Sensory processing of sound by outer hair cells of the cochlea	0.09	0.55	-2.45	11.11%	6	54
Signaling by PTK6	0.09	0.55	-2.45	11.11%	6	54
Signaling by TGF-beta Receptor Complex	0.09	0.55	-2.45	11.11%	6	54
Ovarian Folliculogenesis Signaling Pathway	0.09	0.57	-2.36	8.07%	18	223
RHO GTPases Activate ROCKs	0.09	0.57	- -	15.79%	3	19
RHO GTPases activate CIT	0.09	0.57	- -	15.79%	3	19
Glutamate binding, activation of AMPA receptors and synaptic plasticity	0.1	0.6	-2	12.90%	4	31
Transcriptional regulation of brown and beige adipocyte differentiation	0.1	0.6	-2	12.90%	4	31
VEGF Signaling	0.1	0.6	-2.65	9.38%	9	96
p75 NTR receptor-mediated signalling	0.1	0.61	-3.61	8.50%	13	153
Heparan Sulfate Biosynthesis	0.1	0.61	-2.65	9.64%	8	83
Apelin Liver Signaling Pathway	0.1	0.61	- -	15%	3	20
Fatty Acid _-oxidation	0.1	0.61	- -	15%	3	20
Histamine Degradation	0.1	0.61	- -	15%	3	20
Regulation of TLR by endogenous ligand	0.1	0.61	- -	15%	3	20
Ovarian Cancer Signaling	0.1	0.61	-2.24	8.44%	13	154
PI3K Cascade	0.11	0.61	-2.24	11.36%	5	44
RHOGDI Signaling	0.11	0.61	3.05	7.98%	17	213
Role of Osteoblasts in Rheumatoid Arthritis Signaling Pathway	0.11	0.61	0	7.89%	18	228
Synaptogenesis Signaling Pathway	0.11	0.61	-3.27	7.57%	23	304
Integrin cell surface interactions	0.11	0.61	-2.83	9.52%	8	84
Inhibition of Angiogenesis by TSP1	0.11	0.61	- -	12.50%	4	32
Embryonic Stem Cell Differentiation into Cardiac Lineages	0.11	0.61	- -	20%	2	10
RAR Activation	0.11	0.61	-3.53	7.26%	30	413
Anandamide Degradation	0.11	0.61	- -	50%	1	2
S-methyl-5'-thioadenosine Degradation II	0.11	0.61	- -	50%	1	2
Spermine Biosynthesis	0.11	0.61	- -	50%	1	2
Xanthine and Xanthosine Salvage	0.11	0.61	- -	50%	1	2
Cardiac Hypertrophy Signaling (Enhanced)	0.11	0.61	-5.21	7.06%	37	524
Chondroitin Sulfate Biosynthesis	0.11	0.61	-2.45	10.34%	6	58
Tumor Microenvironment Pathway	0.12	0.61	-3.05	8.19%	14	171
Phosphorylated BMAL1:CLOCK (ARNTL:CLOCK) activates expression of core clock genes	0.12	0.61	- -	14.29%	3	21
RHO GTPases activate PAKs	0.12	0.61	- -	14.29%	3	21
Triglyceride metabolism	0.12	0.62	-2	12.12%	4	33
PDGF Signaling	0.12	0.63	-2.12	9.30%	8	86
Oxidative Ethanol Degradation III	0.12	0.63	- -	10.87%	5	46
Cerebral Malformation Signaling Pathway	0.12	0.63	-2.11	8.53%	11	129
Semaphorin Neuronal Repulsive Signaling Pathway	0.13	0.64	-2.71	8.33%	12	144
Caveolar-mediated Endocytosis Signaling	0.13	0.64	-2	9.59%	7	73
NFE2L2 regulating tumorigenic genes	0.13	0.65	- -	18.18%	2	11
Inhibition of Matrix Metalloproteases	0.13	0.65	- -	11.76%	4	34
Signaling by NOTCH2	0.13	0.65	-2	11.76%	4	34
Dermatan Sulfate Biosynthesis	0.13	0.65	-2.45	10%	6	60
Atherosclerosis Signaling	0.13	0.65	-3	8.62%	10	116
Tight Junction Signaling	0.13	0.65	- -	8%	14	175
BMP signaling pathway	0.13	0.65	-1.63	9.09%	8	88
Interleukin-4 and Interleukin-13 signaling	0.14	0.67	-2.33	8.74%	9	103
PPAR Signaling	0.14	0.67	3	8.74%	9	103
DHCR24 Signaling Pathway	0.14	0.67	-3.16	8.33%	11	132
Leptin Signaling in Obesity	0.14	0.67	0	9.33%	7	75
Detoxification of Reactive Oxygen Species	0.14	0.67	-2	11.43%	4	35
nNOS Signaling in Skeletal Muscle Cells	0.14	0.67	-2.24	10.42%	5	48
Gap Junction Signaling	0.14	0.67	-2.56	7.30%	23	315
Stearate Biosynthesis I (Animals)	0.14	0.68	-2	9.68%	6	62
Cell junction organization	0.14	0.68	-2.83	8.89%	8	90
Antiproliferative Role of Somatostatin Receptor 2	0.14	0.68	- -	9.21%	7	76
Pancreatic Secretion Signaling Pathway	0.15	0.69	-3.5	7.59%	17	224
GP1b-IX-V activation signalling	0.15	0.69	- -	16.67%	2	12
Aggrephagy	0.15	0.69	-2	11.11%	4	36
COPI-mediated anterograde transport	0.15	0.7	-2.83	8.79%	8	91
Ribavirin ADME	0.15	0.7	-2.45	9.52%	6	63
Endothelin-1 Signaling	0.15	0.7	-0.91	7.78%	14	180
Signaling by VEGF	0.15	0.7	-3	8.49%	9	106
RHO GTPases activate IQGAPs	0.16	0.71	- -	12.50%	3	24
Amyloid Processing	0.16	0.71	- -	10%	5	50
Signaling by ERBB2	0.16	0.71	-2.24	10%	5	50
ERB2-ERBB3 Signaling	0.16	0.71	-1.63	9.38%	6	64
Role of WNT/GSK-3_ Signaling in the Pathogenesis of Influenza	0.16	0.71	-2.24	9.38%	6	64
Adenine and Adenosine Salvage I	0.16	0.71	- -	33.33%	1	3
Biotin-carboxyl Carrier Protein Assembly	0.16	0.71	- -	33.33%	1	3
Fatty Acid _-oxidation III (Unsaturated, Odd Number)	0.16	0.71	- -	33.33%	1	3
Thyroid Hormone Metabolism I (via Deiodination)	0.16	0.71	- -	33.33%	1	3
Thyronamine and Iodothyronamine Metabolism	0.16	0.71	- -	33.33%	1	3
Transcriptional regulation by RUNX2	0.17	0.72	-2.24	9.80%	5	51
Glycerophospholipid biosynthesis	0.17	0.73	-3.16	8.13%	10	123
Urate Biosynthesis/Inosine 5'-phosphate Degradation	0.17	0.73	- -	15.38%	2	13
Signaling by NTRK2 (TRKB)	0.17	0.73	- -	12%	3	25
Colorectal Cancer Metastasis Signaling	0.17	0.75	-3.36	7.25%	19	262
Triacylglycerol Degradation	0.18	0.75	-2	9.62%	5	52
Signaling by NOTCH4	0.18	0.76	-3.32	7.86%	11	140
Dopamine Degradation	0.18	0.77	- -	11.54%	3	26
WNT ligand biogenesis and trafficking	0.18	0.77	- -	11.54%	3	26
Beta-catenin independent WNT signaling	0.18	0.77	-3.87	7.43%	15	202
Warburg Effect Signaling Pathway	0.19	0.78	-2.53	7.94%	10	126
Adenosine Nucleotides Degradation II	0.19	0.78	- -	14.29%	2	14
Caspase activation via Death Receptors in the presence of ligand	0.19	0.78	- -	14.29%	2	14
The CRY:PER:kinase complex represses transactivation by the BMAL:CLOCK (ARNTL:CLOCK) complex	0.19	0.78	- -	14.29%	2	14
Apelin Cardiomyocyte Signaling Pathway	0.19	0.78	-2.83	8.25%	8	97
Signaling by the B Cell Receptor (BCR)	0.19	0.78	-3	8.04%	9	112
Agrin Interactions at Neuromuscular Junction	0.19	0.78	-2.24	8.82%	6	68
Sensory processing of sound by inner hair cells of the cochlea	0.19	0.78	-2.45	8.82%	6	68
Mechanisms of Viral Exit from Host Cells	0.2	0.78	- -	10%	4	40
L1CAM interactions	0.2	0.8	-3	7.96%	9	113
Sertoli Cell-Sertoli Cell Junction Signaling	0.2	0.81	-3.5	7.17%	17	237
Virus Entry via Endocytic Pathways	0.21	0.82	-2.65	7.89%	9	114
Acyl-CoA Hydrolysis	0.21	0.82	- -	25%	1	4
L-cysteine Degradation I	0.21	0.82	- -	25%	1	4
Prednisone ADME	0.21	0.82	- -	25%	1	4
Rapoport-Luebering Glycolytic Shunt	0.21	0.82	- -	25%	1	4
TRAIL signaling	0.21	0.82	- -	25%	1	4
Taurine Biosynthesis	0.21	0.82	- -	25%	1	4
Rap1 signalling	0.21	0.82	- -	13.33%	2	15
G alpha (q) signalling events	0.21	0.82	-3.46	7.45%	12	161
FGF Signaling	0.21	0.82	-2.65	8.24%	7	85
Corticotropin Releasing Hormone Signaling	0.22	0.83	-2.53	7.53%	11	146
HOTAIR Regulatory Pathway	0.22	0.83	-1.26	7.53%	11	146
Regulation of beta-cell development	0.22	0.83	-2	9.52%	4	42
Germ Cell-Sertoli Cell Junction Signaling	0.22	0.83	- -	7.41%	12	162
CXCR4 Signaling	0.23	0.85	-2.33	7.36%	12	163
Granulocyte Adhesion and Diapedesis	0.23	0.85	- -	7.36%	12	163
Proteasomal PSMD10 Signaling Pathway	0.23	0.85	-2.83	7.69%	9	117
Sonic Hedgehog Signaling	0.23	0.85	- -	10.34%	3	29
Adrenomedullin signaling pathway	0.23	0.85	-3.61	7.18%	14	195
Nicotine Degradation II	0.23	0.85	-2	9.30%	4	43
Phospholipase C Signaling	0.24	0.87	-4	6.79%	22	324
Epithelial Membrane Protein Signaling Pathway	0.24	0.88	-3.46	7.27%	12	165
Regulation of Cellular Mechanics by Calpain Protease	0.24	0.88	-1	7.95%	7	88
IL-7 Signaling Pathway	0.24	0.88	-2	8.22%	6	73
Clathrin-mediated Endocytosis Signaling	0.24	0.88	- -	7.11%	14	197
Netrin-1 signaling	0.24	0.88	-2	9.09%	4	44
Signaling by ALK	0.25	0.88	- -	10%	3	30
cAMP-mediated signaling	0.25	0.89	-2.31	6.96%	16	230
GPCR-Mediated Integration of Enteroendocrine Signaling Exemplified by an L Cell	0.25	0.89	- -	8.11%	6	74
FOXO-mediated transcription of cell cycle genes	0.26	0.9	- -	11.76%	2	17
Acetate Conversion to Acetyl-CoA	0.26	0.9	- -	20%	1	5
Choline catabolism	0.26	0.9	- -	20%	1	5
Pentose Phosphate Pathway (Oxidative Branch)	0.26	0.9	- -	20%	1	5
Death Receptor Signaling	0.26	0.9	-1.13	7.78%	7	90
HIF1_ Signaling	0.26	0.9	-3.61	7%	14	200
Endometrial Cancer Signaling	0.26	0.9	-1	8.33%	5	60
Vitamin K Signaling Pathway	0.26	0.9	-0.45	8.33%	5	60
STAT3 Pathway	0.26	0.9	-3	7.30%	10	137
Noradrenaline and Adrenaline Degradation	0.26	0.9	- -	9.68%	3	31
Complement cascade	0.27	0.92	-2	8.70%	4	46
Heme signaling	0.27	0.92	1	8.70%	4	46
Regulation of Actin-based Motility by Rho	0.27	0.92	-2.45	7.48%	8	107
Mitochondrial biogenesis	0.27	0.92	-2.24	8.20%	5	61
Leukocyte Extravasation Signaling	0.28	0.94	-2.83	6.95%	13	187
Complement System	0.28	0.94	- -	9.38%	3	32
Thyroid Cancer Signaling	0.28	0.94	-0.82	7.79%	6	77
RAB geranylgeranylation	0.28	0.94	-2.24	8.06%	5	62
Transcriptional and post-translational regulation of MITF-M expression and activity	0.28	0.94	-0.45	8.06%	5	62
Eicosanoid Signaling	0.29	0.96	-3.77	6.67%	18	270
Phase I - Functionalization of compounds	0.29	0.96	-2.45	7.69%	6	78
Metabolism of steroid hormones	0.29	0.96	- -	9.09%	3	33
NCAM signaling for neurite out-growth	0.29	0.96	-2.24	7.94%	5	63
FOXO-mediated transcription	0.3	0.96	- -	10.53%	2	19
Atorvastatin ADME	0.3	0.96	- -	16.67%	1	6
Arsenate Detoxification I (Glutaredoxin)	0.3	0.96	- -	16.67%	1	6
Biosynthesis of Lipoxins (LX)	0.3	0.96	- -	16.67%	1	6
Butyrophilin (BTN) family interactions	0.3	0.96	- -	16.67%	1	6
Ceramide Degradation	0.3	0.96	- -	16.67%	1	6
Tryptophan Degradation to 2-amino-3-carboxymuconate Semialdehyde	0.3	0.96	- -	16.67%	1	6
Signaling by MET	0.3	0.96	-2.45	7.59%	6	79
Irritable Bowel Syndrome Signaling Pathway	0.3	0.97	-3	6.67%	16	240
Neuropeptides in Migraine Signaling Pathway	0.3	0.97	-2.71	6.92%	11	159
Pre-NOTCH Expression and Processing	0.31	0.97	-2.24	7.81%	5	64
Semaphorin interactions	0.31	0.97	-2.24	7.81%	5	64
Melanoma Signaling	0.31	0.97	- -	8.16%	4	49
SPINK1 Pancreatic Cancer Pathway	0.31	0.97	2	8.16%	4	49
Melatonin Degradation I	0.31	0.97	- -	8.82%	3	34
Nicotine Degradation III	0.31	0.97	- -	8.82%	3	34
Cholecystokinin/Gastrin-mediated Signaling	0.31	0.97	-2.65	7.14%	8	112
DNA methylation	0.32	0.97	- -	10%	2	20
PI Metabolism	0.32	0.97	-2.45	7.41%	6	81
Signaling by NTRK1 (TRKA)	0.32	0.97	-2.45	7.41%	6	81
GABA Receptor Signaling	0.32	0.97	- -	6.98%	9	129
Iron homeostasis signaling pathway	0.32	0.97	- -	6.98%	9	129
LXR/RXR Activation	0.32	0.97	0.38	7.08%	8	113
Phototransduction Pathway	0.32	0.97	2	8%	4	50
Lung Ionic Balance Signaling Pathway	0.32	0.97	-4.38	6.30%	30	476
S100 Family Signaling Pathway	0.33	0.97	-5.86	6.19%	43	695
Binding and Uptake of Ligands by Scavenger Receptors	0.33	0.97	- -	8.57%	3	35
Formation of Fibrin Clot (Clotting Cascade)	0.33	0.97	- -	8.57%	3	35
Gene and protein expression by JAK-STAT signaling after IL-12 stimulation	0.33	0.97	- -	8.57%	3	35
MIF-mediated Glucocorticoid Regulation	0.33	0.97	- -	8.57%	3	35
Transcriptional regulation by the AP-2 (TFAP2) family of transcription factors	0.33	0.97	- -	8.57%	3	35
RUNX1 regulates megakaryocyte differentiation and platelet function	0.34	0.97	-2	7.84%	4	51
Sertoli Cell-Germ Cell Junction Signaling Pathway (Enhanced)	0.34	0.97	0.78	6.55%	15	229
Epithelial-Mesenchymal Transition (EMT) during gastrulation	0.34	0.97	- -	14.29%	1	7
Phosphatidylcholine Biosynthesis I	0.34	0.97	- -	14.29%	1	7
Role of IL-17A in Psoriasis	0.34	0.97	- -	14.29%	1	7
mRNA Editing	0.34	0.97	- -	14.29%	1	7
Neuregulin Signaling	0.34	0.97	-2.45	6.96%	8	115
Regulation of lipid metabolism by PPARalpha	0.34	0.97	-2.12	6.96%	8	115
Cell Cycle: G1/S Checkpoint Regulation	0.34	0.97	1.34	7.46%	5	67
Apoptosis Signaling	0.34	0.97	-1.63	7.07%	7	99
DYRK1A Signaling Pathway	0.34	0.97	0.91	6.71%	11	164
Xenobiotic Metabolism CAR Signaling Pathway	0.34	0.97	-3.32	6.71%	11	164
Chaperone Mediated Autophagy	0.34	0.97	- -	9.52%	2	21
Formation of the ureteric bud	0.34	0.97	- -	9.52%	2	21
Putrescine Degradation III	0.34	0.97	- -	9.52%	2	21
Cardiac _-adrenergic Signaling	0.35	0.99	-1.63	6.67%	11	165
Tuberculosis Latent Signaling Pathway	0.35	1	0.82	7.14%	6	84
Breast Cancer Regulation by Stathmin1	0.35	1	-5.4	6.17%	34	551
Ephrin Receptor Signaling	0.36	1	-1.34	6.53%	13	199
Signaling by EGFR	0.36	1	-2	7.55%	4	53
Nucleotide salvage	0.36	1	- -	9.09%	2	22
Tumoricidal Function of Hepatic Natural Killer Cells	0.36	1	- -	9.09%	2	22
High laminar flow shear stress activates signaling by PIEZO1 and PECAM1:CDH5:KDR in endothelial cells	0.36	1	-2.24	7.25%	5	69
WNT/_-catenin Signaling	0.36	1	-0.63	6.59%	11	167
CDK5 Signaling	0.37	1	-2.24	6.86%	7	102
Retinoate Biosynthesis I	0.37	1	- -	7.89%	3	38
Signaling by Retinoic Acid	0.37	1	- -	7.89%	3	38
CREB Signaling in Neurons	0.38	1	-5.75	6.11%	35	573
Neurexins and neuroligins	0.38	1	-2	7.41%	4	54
Interleukin-1 processing	0.38	1	- -	12.50%	1	8
Regulation of NFE2L2 gene expression	0.38	1	- -	12.50%	1	8
Sphingomyelin Metabolism	0.38	1	- -	12.50%	1	8
Sphingosine and Sphingosine-1-phosphate Metabolism	0.38	1	- -	12.50%	1	8
_-glutamyl Cycle	0.38	1	- -	12.50%	1	8
Cereblon and Thalidomide Signaling Pathway	0.38	1	-0.91	6.51%	11	169
Egg-Sperm Fusion Signaling Pathway	0.38	1	-2.65	6.80%	7	103
IGF-1 Signaling	0.38	1	- -	6.80%	7	103
Wound Healing Signaling Pathway	0.38	1	-2.14	6.36%	15	236
Epigenetic regulation of gene expression by MLL3 and MLL4 complexes	0.38	1	-2.45	6.90%	6	87
Pregnenolone Biosynthesis	0.38	1	- -	8.70%	2	23
Pyroptosis	0.38	1	- -	8.70%	2	23
Netrin Signaling	0.39	1	-2.11	6.47%	11	170
Plasma lipoprotein assembly, remodeling, and clearance	0.39	1	-2.24	7.04%	5	71
Reelin Signaling in Neurons	0.39	1	-2	6.57%	9	137
DAG and IP3 signaling	0.39	1	- -	7.69%	3	39
RET signaling	0.39	1	- -	7.69%	3	39
Superpathway of Melatonin Degradation	0.39	1	- -	7.69%	3	39
Lysosome Positioning Signaling Pathway	0.39	1	-2.53	6.49%	10	154
Signaling by FGFR2	0.4	1	-2.24	6.94%	5	72
Xenobiotic Metabolism AHR Signaling Pathway	0.4	1	-0.45	6.94%	5	72
Role of JAK2 in Hormone-like Cytokine Signaling	0.4	1	- -	7.14%	4	56
Activation of Matrix Metalloproteinases	0.4	1	- -	8.33%	2	24
Histidine Degradation VI	0.4	1	- -	8.33%	2	24
Signaling by NTRK3 (TRKC)	0.4	1	- -	8.33%	2	24
Role of JAK family kinases in IL-6-type Cytokine Signaling	0.41	1	-2	6.85%	5	73
Cachexia Signaling Pathway	0.41	1	-3.13	6.12%	21	343
Apelin Endothelial Signaling Pathway	0.41	1	-1.63	6.43%	9	140
G_i Signaling	0.41	1	-1.63	6.43%	9	140
Glycine Betaine Degradation	0.41	1	- -	11.11%	1	9
Ketone body metabolism	0.41	1	- -	11.11%	1	9
Leucine Degradation I	0.41	1	- -	11.11%	1	9
Lipophagy	0.41	1	- -	11.11%	1	9
RHO GTPases Activate Rhotekin and Rhophilins	0.41	1	- -	11.11%	1	9
Triacylglycerol Biosynthesis	0.41	1	-2	7.02%	4	57
Glioma Signaling	0.42	1	-2.45	6.45%	8	124
April Mediated Signaling	0.42	1	- -	7.32%	3	41
BMAL1:CLOCK,NPAS2 activates circadian expression	0.42	1	- -	8%	2	25
Metabolism of cofactors	0.42	1	- -	8%	2	25
RORA,B,C and NR1D1 (REV-ERBA) regulate gene expression	0.42	1	- -	8%	2	25
Ferroptosis Signaling Pathway	0.43	1	-2.65	6.40%	8	125
GDNF Family Ligand-Receptor Interactions	0.43	1	- -	6.67%	5	75
HIPPO signaling	0.43	1	1	6.67%	5	75
Serotonin Receptor Signaling	0.43	1	-3.14	6%	27	450
p53 Signaling	0.43	1	0.45	6.52%	6	92
FAK Signaling	0.44	1	-5	5.94%	37	623
Chromatin modifications during the maternal to zygotic transition (MZT)	0.45	1	- -	7.69%	2	26
Estrogen-mediated S-phase Entry	0.45	1	- -	7.69%	2	26
Glutathione Redox Reactions I	0.45	1	- -	7.69%	2	26
Sulfur amino acid metabolism	0.45	1	- -	7.69%	2	26
ERBB Signaling	0.45	1	-1.34	6.45%	6	93
Prostate Cancer Signaling	0.45	1	-1.89	6.36%	7	110
Formation of the posterior neural plate	0.45	1	- -	10%	1	10
Role of Lipids/Lipid Rafts in the Pathogenesis of Influenza	0.45	1	- -	10%	1	10
B Cell Activating Factor Signaling	0.45	1	- -	6.98%	3	43
MIF Regulation of Innate Immunity	0.45	1	- -	6.98%	3	43
Co-inhibition by BTLA	0.45	1	-2	6.67%	4	60
Transcriptional Regulation by MECP2	0.45	1	-2	6.67%	4	60
Sleep NREM Signaling Pathway	0.46	1	0.38	6.31%	7	111
Non-Small Cell Lung Cancer Signaling	0.46	1	-2.24	6.38%	6	94
Hematoma Resolution Signaling Pathway	0.46	1	0	6.06%	14	231
Phagosome Formation	0.46	1	-5.67	5.88%	37	629
Effects of PIP2 hydrolysis	0.46	1	- -	7.41%	2	27
Integrin signaling	0.46	1	- -	7.41%	2	27
Interconversion of nucleotide di- and triphosphates	0.46	1	- -	7.41%	2	27
Amyotrophic Lateral Sclerosis Signaling	0.46	1	-1.34	6.25%	7	112
TR/RXR Activation	0.46	1	-2.65	6.25%	7	112
IL-13 Signaling Pathway	0.47	1	-2.45	6.32%	6	95
Collagen degradation	0.47	1	-2	6.56%	4	61
UFMylation Signaling Pathway	0.47	1	-2	6.56%	4	61
Cardiac Hypertrophy Signaling	0.47	1	-3.32	6%	15	250
Transcriptional regulation by RUNX3	0.48	1	-1.63	6.25%	6	96
Co-stimulation by ICOS	0.48	1	- -	9.09%	1	11
Formation of the anterior neural plate	0.48	1	- -	9.09%	1	11
Ketogenesis	0.48	1	- -	9.09%	1	11
NAD biosynthesis II (from tryptophan)	0.48	1	- -	9.09%	1	11
Pentose Phosphate Pathway	0.48	1	- -	9.09%	1	11
Phenylalanine Degradation IV (Mammalian, via Side Chain)	0.48	1	- -	9.09%	1	11
Phosphorylation of CLOCK, acetylation of BMAL1 (ARNTL) at target gene promoters	0.48	1	- -	9.09%	1	11
Purine Nucleotides De Novo Biosynthesis II	0.48	1	- -	9.09%	1	11
Serine metabolism	0.48	1	- -	9.09%	1	11
Abacavir ADME	0.48	1	-2	6.45%	4	62
Role of Chondrocytes in Rheumatoid Arthritis Signaling Pathway	0.48	1	-2.65	6.11%	8	131
Apelin Pancreas Signaling Pathway	0.48	1	- -	6.67%	3	45
EGR2 and SOX10-mediated initiation of Schwann cell myelination	0.48	1	- -	7.14%	2	28
Myogenesis	0.48	1	- -	7.14%	2	28
Response of EIF2AK1 (HRI) to heme deficiency	0.48	1	- -	7.14%	2	28
Role of Macrophages, Fibroblasts and Endothelial Cells in Rheumatoid Arthritis	0.49	1	-4.24	5.90%	18	305
Hereditary Breast Cancer Signaling	0.49	1	-2.12	6.06%	8	132
Phospholipases	0.49	1	- -	6.35%	4	63
IL-8 Signaling	0.49	1	-3	5.94%	12	202
PTEN Signaling	0.49	1	2.65	6%	9	150
M-decay: degradation of maternal mRNAs by maternally stored factors	0.5	1	- -	6.52%	3	46
Aldosterone Signaling in Epithelial Cells	0.5	1	-2	5.95%	10	168
FOXO-mediated transcription of oxidative stress, metabolic and neuronal genes	0.5	1	- -	6.90%	2	29
Interleukin-7 signaling	0.5	1	- -	6.90%	2	29
PRC2 methylates histones and DNA	0.5	1	- -	6.90%	2	29
Processing of Capped Intronless Pre-mRNA	0.5	1	- -	6.90%	2	29
RIPK1-mediated regulated necrosis	0.5	1	- -	6.90%	2	29
SUMOylation of intracellular receptors	0.5	1	- -	6.90%	2	29
Ubiquinol-10 Biosynthesis (Eukaryotic)	0.5	1	- -	6.90%	2	29
Th1 Pathway	0.51	1	-2.45	6.06%	6	99
Hepatic Cholestasis	0.51	1	-2.31	5.88%	12	204
Guanosine Nucleotides Degradation III	0.51	1	- -	8.33%	1	12
Lysine catabolism	0.51	1	- -	8.33%	1	12
Signal regulatory protein family interactions	0.51	1	- -	8.33%	1	12
Trafficking and processing of endosomal TLR	0.51	1	- -	8.33%	1	12
Factors involved in megakaryocyte development and platelet production	0.51	1	-2.24	6.10%	5	82
Ribonucleotide Reductase Signaling Pathway	0.51	1	-1.67	5.92%	9	152
Xenobiotic Metabolism PXR Signaling Pathway	0.51	1	-2.33	5.92%	9	152
Multiple Sclerosis Signaling Pathway	0.51	1	-2.53	5.88%	11	187
nNOS Signaling in Neurons	0.51	1	- -	6.38%	3	47
Role of NFAT in Cardiac Hypertrophy	0.51	1	-2.53	5.86%	13	222
Collagen biosynthesis and modifying enzymes	0.52	1	-2	6.15%	4	65
TCF dependent signaling in response to WNT	0.52	1	-3.32	5.85%	11	188
VEGF Family Ligand-Receptor Interactions	0.52	1	-2	6.02%	5	83
Necroptosis Signaling Pathway	0.52	1	-2.65	5.88%	8	136
Apoptotic execution phase	0.53	1	- -	6.25%	3	48
HSP90 chaperone cycle for steroid hormone receptors in the presence of ligand	0.53	1	- -	6.25%	3	48
Hedgehog ligand biogenesis	0.53	1	-2	6.06%	4	66
Macroautophagy	0.53	1	-2	6.06%	4	66
MSP-RON Signaling in Cancer Cells Pathway	0.53	1	-2.12	5.84%	8	137
Xenobiotic Metabolism Signaling	0.54	1	- -	5.75%	15	261
Acetylcholine binding and downstream events	0.54	1	- -	7.69%	1	13
Cholesterol Biosynthesis I	0.54	1	- -	7.69%	1	13
Cholesterol Biosynthesis II (via 24,25-dihydrolanosterol)	0.54	1	- -	7.69%	1	13
Cholesterol Biosynthesis III (via Desmosterol)	0.54	1	- -	7.69%	1	13
Nucleotide biosynthesis	0.54	1	- -	7.69%	1	13
Platelet Aggregation (Plug Formation)	0.54	1	- -	7.69%	1	13
SUMOylation of immune response proteins	0.54	1	- -	7.69%	1	13
Renin-Angiotensin Signaling	0.54	1	- -	5.83%	7	120
Late endosomal microautophagy	0.54	1	- -	6.45%	2	31
Cancer Drug Resistance by Drug Efflux	0.54	1	- -	6.12%	3	49
Synaptic Long Term Depression	0.54	1	-3.16	5.76%	11	191
Thioredoxin Signaling Pathway	0.54	1	-1	5.97%	4	67
Neuroprotective Role of THOP1 in Alzheimer's Disease	0.55	1	-2.45	5.83%	6	103
Role of JAK1 and JAK3 in _c Cytokine Signaling	0.55	1	-1	5.88%	4	68
Cell Cycle: G2/M DNA Damage Checkpoint Regulation	0.55	1	- -	6%	3	50
WNK Renal Signaling Pathway	0.55	1	-2.45	5.77%	6	104
Coagulation System	0.56	1	- -	6.25%	2	32
Turbulent (oscillatory, disturbed) flow shear stress activates signaling by PIEZO1 and integrins in endothelial cells	0.56	1	- -	6.25%	2	32
Choline Biosynthesis III	0.56	1	- -	7.14%	1	14
Interleukin-15 signaling	0.56	1	- -	7.14%	1	14
LGI-ADAM interactions	0.56	1	- -	7.14%	1	14
Phosphorylation and nuclear translocation of the CRY:PER:kinase complex	0.56	1	- -	7.14%	1	14
Synthesis of Prostaglandins (PG) and Thromboxanes (TX)	0.56	1	- -	7.14%	1	14
Tryptophan catabolism	0.56	1	- -	7.14%	1	14
Crosstalk between Dendritic Cells and Natural Killer Cells	0.56	1	- -	5.80%	4	69
CSDE1 Signaling Pathway	0.57	1	- -	5.88%	3	51
Fatty Acid _-oxidation I	0.57	1	- -	6.06%	2	33
MAPK targets/ Nuclear events mediated by MAP kinases	0.57	1	- -	6.06%	2	33
Intrinsic Pathway for Apoptosis	0.58	1	- -	5.77%	3	52
Role of PI3K/AKT Signaling in the Pathogenesis of Influenza	0.58	1	- -	5.77%	3	52
Fatty Acid Activation	0.59	1	- -	6.67%	1	15
Mitotic Telophase/Cytokinesis	0.59	1	- -	6.67%	1	15
Arachidonate metabolism	0.59	1	- -	5.88%	2	34
GPVI-mediated activation cascade	0.59	1	- -	5.88%	2	34
Extrinsic Prothrombin Activation Pathway	0.61	1	- -	6.25%	1	16
FOXO-mediated transcription of cell death genes	0.61	1	- -	6.25%	1	16
Germ layer formation at gastrulation	0.61	1	- -	6.25%	1	16
Mitochondrial unfolded protein response (UPRmt)	0.61	1	- -	6.25%	1	16
Platelet Adhesion to exposed collagen	0.61	1	- -	6.25%	1	16
Gastrin-CREB signalling pathway via PKC and MAPK	0.63	1	- -	5.88%	1	17
Metabolism of amine-derived hormones	0.63	1	- -	5.88%	1	17
Paracetamol ADME	0.63	1	- -	5.88%	1	17
Protein methylation	0.63	1	- -	5.88%	1	17
Signaling by Type 1 Insulin-like Growth Factor 1 Receptor (IGF1R)	0.63	1	- -	5.88%	1	17
Specification of the neural plate border	0.63	1	- -	5.88%	1	17
Inflammasome pathway	1	1	- -	5.56%	1	18
Regulation of RUNX1 Expression and Activity	1	1	- -	5.56%	1	18
Mitochondrial L-carnitine Shuttle Pathway	1	1	- -	5.26%	1	19
Pyrimidine Deoxyribonucleotides De Novo Biosynthesis I	1	1	- -	5.26%	1	19
_-linolenate Biosynthesis II (Animals)	1	1	- -	5.26%	1	19
Activated PKN1 stimulates transcription of AR regulated genes KLK2 and KLK3	1	1	- -	5%	1	20
Signaling by Hippo	1	1	- -	5%	1	20
Mitochondrial Fatty Acid Beta-Oxidation	1	1	- -	5.71%	2	35
TP53 Regulates Transcription of Cell Death Genes	1	1	- -	5.56%	2	36
Regulation of TP53 Expression and Degradation	1	1	- -	5.41%	2	37
Tryptophan Degradation III (Eukaryotic)	1	1	- -	4.55%	1	22
Vitamin-C Transport	1	1	- -	4.55%	1	22
Carboxyterminal post-translational modifications of tubulin	1	1	- -	5.26%	2	38
FLT3 Signaling	1	1	- -	5.26%	2	38
Pyrimidine Ribonucleotides Interconversion	1	1	- -	5.26%	2	38
Tryptophan Degradation X (Mammalian, via Tryptamine)	1	1	- -	5.26%	2	38
Glioma Invasiveness Signaling	1	1	- -	5.71%	4	70
Metabolism of water-soluble vitamins and cofactors	1	1	-2	5.71%	4	70
RAF-independent MAPK1/3 activation	1	1	- -	4.35%	1	23
SIRT1 negatively regulates rRNA expression	1	1	- -	4.35%	1	23
Neurotransmitter release cycle	1	1	- -	5.13%	2	39
Retinol Biosynthesis	1	1	- -	5.13%	2	39
Regulation of endogenous retroelements	1	1	-2	5.56%	4	72
Somitogenesis	1	1	- -	5.36%	3	56
Gluconeogenesis I	1	1	- -	4.17%	1	24
Glycolysis I	1	1	- -	4.17%	1	24
RHO GTPases Activate NADPH Oxidases	1	1	- -	4.17%	1	24
Gap junction trafficking and regulation	1	1	- -	5%	2	40
Primary Immunodeficiency Signaling	1	1	- -	5%	2	40
Integration of energy metabolism	1	1	-2.45	5.66%	6	106
Paxillin Signaling	1	1	-2.24	5.66%	6	106
_-Adrenergic Signaling	1	1	- -	5.66%	6	106
Pancreatic Adenocarcinoma Signaling	1	1	-2.45	5.69%	7	123
MSP-RON Signaling Pathway	1	1	- -	5.26%	3	57
NAP1L1 Transcription Regulation Signaling Pathway	1	1	-1	5.41%	4	74
Pyrimidine Ribonucleotides De Novo Biosynthesis	1	1	- -	4.88%	2	41
Retinoic acid Mediated Apoptosis Signaling	1	1	- -	4.88%	2	41
Th17 Activation Pathway	1	1	-0.45	5.49%	5	91
Acetone Degradation I (to Methylglyoxal)	1	1	- -	4%	1	25
Cholesterol biosynthesis	1	1	- -	4%	1	25
Incretin synthesis, secretion, and inactivation	1	1	- -	4%	1	25
Insulin processing	1	1	- -	4%	1	25
Methylglyoxal Degradation III	1	1	- -	4%	1	25
Peroxisomal lipid metabolism	1	1	- -	4%	1	25
Signaling by Erythropoietin	1	1	- -	4%	1	25
Assembly of collagen fibrils and other multimeric structures	1	1	- -	5.17%	3	58
Formation of WDR5-containing histone-modifying complexes	1	1	- -	4.76%	2	42
MyD88:MAL(TIRAP) cascade initiated on plasma membrane	1	1	- -	4.76%	2	42
Signaling by SCF-KIT	1	1	- -	4.76%	2	42
Clathrin-mediated endocytosis	1	1	-2.65	5.56%	7	126
Signaling by ERBB4	1	1	- -	5.08%	3	59
Activation of NMDA receptors and postsynaptic events	1	1	-2	5.26%	4	76
Angiopoietin Signaling	1	1	- -	5.26%	4	76
Estrogen-Dependent Breast Cancer Signaling	1	1	- -	5.26%	4	76
CDP-diacylglycerol Biosynthesis I	1	1	- -	3.85%	1	26
fMLP Signaling in Neutrophils	1	1	-1.89	5.51%	7	127
Collagen chain trimerization	1	1	- -	4.65%	2	43
NR1H2 and NR1H3-mediated signaling	1	1	- -	4.65%	2	43
TBC/RABGAPs	1	1	- -	4.65%	2	43
Role of Osteoclasts in Rheumatoid Arthritis Signaling Pathway	1	1	-2.67	5.69%	17	299
IL-10 Signaling	1	1	-1.13	5.47%	7	128
Neurotrophin/TRK Signaling	1	1	- -	5.19%	4	77
Renal Cell Carcinoma Signaling	1	1	- -	5.19%	4	77
ID3 Signaling Pathway	1	1	-2.53	5.56%	10	180
BEX2 Signaling Pathway	1	1	-1	5.13%	4	78
Transcriptional regulation of granulopoiesis	1	1	- -	4.55%	2	44
Melanocyte Development and Pigmentation Signaling	1	1	- -	5.21%	5	96
Class A/1 (Rhodopsin-like receptors)	1	1	-4	5.59%	16	286
Induction of Apoptosis by HIV1	1	1	- -	4.84%	3	62
Centrosomal KIAA0586 Signaling Pathway	1	1	1.89	5.34%	7	131
IL-23 Signaling Pathway	1	1	- -	4.44%	2	45
Signaling by Insulin receptor	1	1	- -	4.44%	2	45
Antimicrobial peptides	1	1	- -	3.57%	1	28
Endosomal Sorting Complex Required For Transport (ESCRT)	1	1	- -	3.57%	1	28
Phosphatidylglycerol Biosynthesis II (Non-plastidic)	1	1	- -	3.57%	1	28
Role of p14/p19ARF in Tumor Suppression	1	1	- -	3.57%	1	28
Superpathway of Cholesterol Biosynthesis	1	1	- -	3.57%	1	28
Immunoregulatory interactions between a Lymphoid and a non-Lymphoid cell	1	1	-2.24	5.15%	5	97
TGF-_ Signaling	1	1	- -	5.15%	5	97
Autism Signaling Pathway	1	1	-3.5	5.54%	16	289
Neutrophil degranulation	1	1	-4.8	5.60%	23	411
GPER1 signaling	1	1	-2.24	5.10%	5	98
Sumoylation Pathway	1	1	- -	5.10%	5	98
Generic Transcription Pathway	1	1	-3.16	5.41%	10	185
B-WICH complex positively regulates rRNA expression	1	1	- -	4.35%	2	46
HER-2 Signaling in Breast Cancer	1	1	-1.9	5.45%	12	220
DAP12 interactions	1	1	- -	3.45%	1	29
Energy dependent regulation of mTOR by LKB1-AMPK	1	1	- -	3.45%	1	29
Toll-like Receptor Cascades	1	1	- -	3.45%	1	29
Phagosome Maturation	1	1	- -	5.30%	8	151
DDX58/IFIH1-mediated induction of interferon-alpha/beta	1	1	- -	4.69%	3	64
Translocation of SLC2A4 (GLUT4) to the plasma membrane	1	1	- -	4.69%	3	64
G alpha (s) signalling events	1	1	-2.65	5.22%	7	134
GPCR-Mediated Nutrient Sensing in Enteroendocrine Cells	1	1	-2	5.13%	6	117
Role of PKR in Interferon Induction and Antiviral Response	1	1	-0.82	5.13%	6	117
Epithelial Adherens Junction Signaling	1	1	-0.71	5.26%	8	152
PPAR_/RXR_ Activation	1	1	-1.13	5.35%	10	187
G alpha (z) signalling events	1	1	- -	4.26%	2	47
iNOS Signaling	1	1	- -	4.26%	2	47
Sensory perception of taste	1	1	- -	3.33%	1	30
PEDF Signaling	1	1	- -	4.82%	4	83
Airway Pathology in Chronic Obstructive Pulmonary Disease	1	1	- -	4.95%	5	101
Pyridoxal 5'-phosphate Salvage Pathway	1	1	- -	4.55%	3	66
RNA Polymerase I Transcription	1	1	- -	4.55%	3	66
BBSome Signaling Pathway	1	1	-5	5.52%	25	453
S-Adenosylmethionine Regulatory Signaling Pathway	1	1	-1	4.76%	4	84
Potassium Channels	1	1	-2.24	4.90%	5	102
Circadian Rhythm Signaling	1	1	- -	5.36%	14	261
Cargo concentration in the ER	1	1	- -	3.23%	1	31
ERCC6 (CSB) and EHMT2 (G9a) positively regulate rRNA expression	1	1	- -	3.23%	1	31
MyD88 dependent cascade initiated on endosome	1	1	- -	3.23%	1	31
SWI/SNF chromatin remodelers	1	1	- -	3.23%	1	31
Signaling by CSF1 (M-CSF) in myeloid cells	1	1	- -	3.23%	1	31
Superpathway of Methionine Degradation	1	1	- -	3.23%	1	31
TNFR2 Signaling	1	1	- -	3.23%	1	31
Apelin Muscle Signaling Pathway	1	1	- -	4.08%	2	49
Co-stimulation by CD28	1	1	- -	4.08%	2	49
PXR/RXR Activation	1	1	- -	4.08%	2	49
TNFR1 Signaling	1	1	- -	4.08%	2	49
TP53 Regulates Transcription of Cell Cycle Genes	1	1	- -	4.08%	2	49
Activin Inhibin Signaling Pathway	1	1	-0.63	5.24%	10	191
Dopamine Receptor Signaling	1	1	- -	4.48%	3	67
ERBB4 Signaling	1	1	- -	4.48%	3	67
LPS-stimulated MAPK Signaling	1	1	-2	4.71%	4	85
GM-CSF Signaling	1	1	- -	4.41%	3	68
NF-_B Signaling	1	1	-2.53	5.18%	10	193
Cargo recognition for clathrin-mediated endocytosis	1	1	-2.24	4.81%	5	104
Glutathione-mediated Detoxification	1	1	- -	3.13%	1	32
Role of RIG1-like Receptors in Antiviral Innate Immunity	1	1	- -	3.13%	1	32
XIST Epigenetic Regulation Signaling Pathway	1	1	-2.45	4.92%	6	122
G_s Signaling	1	1	0	4.88%	6	123
Maternal to Zygotic Transition Signaling Pathway	1	1	-2.45	4.88%	6	123
Role of IL-17A in Arthritis	1	1	- -	3.92%	2	51
Autophagy	1	1	-0.3	5.16%	11	213
Sirtuin Signaling Pathway	1	1	-1.51	5.24%	14	267
Activation of the pre-replicative complex	1	1	- -	3.03%	1	33
Oncogene Induced Senescence	1	1	- -	3.03%	1	33
Signal amplification	1	1	- -	3.03%	1	33
ICOS-ICOSL Signaling in T Helper Cells	1	1	- -	4.84%	6	124
IL-6 Signaling	1	1	-2.24	4.84%	6	124
Hedgehog 'on' state	1	1	-2.65	4.93%	7	142
MHC class II antigen presentation	1	1	-2.24	4.72%	5	106
Actin Nucleation by ARP-WASP Complex	1	1	- -	4.55%	4	88
Opioid Signalling	1	1	-2	4.55%	4	88
Orexin Signaling Pathway	1	1	-2.89	5.17%	12	232
14-3-3-mediated Signaling	1	1	- -	4.80%	6	125
Endocannabinoid Developing Neuron Pathway	1	1	-1	4.80%	6	125
ERK5 Signaling	1	1	- -	4.23%	3	71
PI3K Signaling in B Lymphocytes	1	1	-2.65	5%	9	180
4-1BB Signaling in T Lymphocytes	1	1	- -	2.94%	1	34
Insulin Receptor Signaling	1	1	-1.63	4.76%	6	126
Interleukin-3, Interleukin-5 and GM-CSF signaling	1	1	- -	3.77%	2	53
RANK Signaling in Osteoclasts	1	1	- -	4.44%	4	90
UBE2C in Cell Cycle Progression Signaling Pathway	1	1	-2	4.44%	4	90
Aryl Hydrocarbon Receptor Signaling	1	1	0	4.83%	7	145
KEAP1-NFE2L2 pathway	1	1	-2.65	4.83%	7	145
IL-17A Signaling in Fibroblasts	1	1	- -	4.17%	3	72
Role of MAPK Signaling in Inhibiting the Pathogenesis of Influenza	1	1	- -	4.17%	3	72
Production of Nitric Oxide and Reactive Oxygen Species in Macrophages	1	1	-1.89	4.95%	9	182
Estrogen Biosynthesis	1	1	- -	2.86%	1	35
IL-9 Signaling	1	1	- -	2.86%	1	35
Role of Cytokines in Mediating Communication between Immune Cells	1	1	- -	2.86%	1	35
TWEAK Signaling	1	1	- -	2.86%	1	35
Transcriptional regulation by RUNX1	1	1	-2.65	4.79%	7	146
Lymphotoxin _ Receptor Signaling	1	1	- -	3.70%	2	54
Hypoxia Signaling in the Cardiovascular System	1	1	- -	4.11%	3	73
Regulation of RUNX2 expression and activity	1	1	- -	4.11%	3	73
Toll-like Receptor Signaling	1	1	- -	4.11%	3	73
G Beta Gamma Signaling	1	1	-2.24	4.65%	6	129
D-myo-inositol (1,4,5,6)-Tetrakisphosphate Biosynthesis	1	1	-2	4.89%	9	184
D-myo-inositol (3,4,5,6)-tetrakisphosphate Biosynthesis	1	1	-2	4.89%	9	184
Amino acids regulate mTORC1	1	1	- -	3.64%	2	55
CD27 Signaling in Lymphocytes	1	1	- -	3.64%	2	55
EGF Signaling	1	1	- -	3.64%	2	55
SPINK1 General Cancer Pathway	1	1	- -	3.64%	2	55
Assembly and cell surface presentation of NMDA receptors	1	1	- -	2.78%	1	36
MyD88-independent TLR4 cascade	1	1	- -	2.78%	1	36
Ribotoxic Stress Signaling Pathway	1	1	- -	2.78%	1	36
Pyroptosis Signaling Pathway	1	1	- -	4.05%	3	74
HGF Signaling	1	1	-2.24	4.62%	6	130
Salvage Pathways of Pyrimidine Ribonucleotides	1	1	-2	4.30%	4	93
CDC42 Signaling	1	1	-2.45	4.79%	8	167
CNTF Signaling	1	1	- -	3.57%	2	56
Polyamine Regulation in Colon Cancer	1	1	- -	3.57%	2	56
DNA Methylation and Transcriptional Repression Signaling	1	1	- -	4.26%	4	94
Cell Cycle Regulation by BTG Family Proteins	1	1	- -	2.70%	1	37
Fanconi Anemia Pathway	1	1	- -	2.70%	1	37
Transcriptional Regulation by VENTX	1	1	- -	2.70%	1	37
CLEAR Signaling Pathway	1	1	0.54	5.04%	14	278
GNRH Signaling	1	1	-2.45	4.81%	9	187
C-type lectin receptors (CLRs)	1	1	-2.45	4.55%	6	132
GABAergic Receptor Signaling Pathway (Enhanced)	1	1	1.63	4.55%	6	132
Calcium-induced T Lymphocyte Apoptosis	1	1	- -	3.95%	3	76
Prolactin Signaling	1	1	- -	4.21%	4	95
Gamma carboxylation, hypusinylation, hydroxylation, and arylsulfatase activation	1	1	- -	3.51%	2	57
Fc epsilon receptor (FCERI) signaling	1	1	-2.45	4.51%	6	133
Bile acid and bile salt metabolism	1	1	- -	2.63%	1	38
Nucleosome assembly	1	1	- -	2.63%	1	38
IL-1 Signaling	1	1	- -	4.17%	4	96
Cellular response to hypoxia	1	1	- -	3.90%	3	77
NF-_B Activation by Viruses	1	1	- -	3.90%	3	77
3-phosphoinositide Biosynthesis	1	1	-2.24	4.81%	10	208
GABA receptor activation	1	1	- -	3.45%	2	58
Semaphorin Signaling in Neurons	1	1	- -	3.45%	2	58
Estrogen Receptor Signaling	1	1	-3.36	5.12%	20	391
Coronavirus Replication Pathway	1	1	-1	4.58%	7	153
Small Cell Lung Cancer Signaling	1	1	- -	4.12%	4	97
Activation of anterior HOX genes in hindbrain during early embryogenesis	1	1	- -	3.85%	3	78
Role of MAPK Signaling in the Pathogenesis of Influenza	1	1	- -	3.85%	3	78
Metabolism of polyamines	1	1	- -	3.39%	2	59
HMGB1 Signaling	1	1	-2	4.52%	7	155
Immunogenic Cell Death Signaling Pathway	1	1	- -	3.80%	3	79
PKC_ Signaling in T Lymphocytes	1	1	-2.45	4.60%	8	174
Iron uptake and transport	1	1	- -	3.33%	2	60
NoRC negatively regulates rRNA expression	1	1	- -	3.33%	2	60
Activation of gene expression by SREBF (SREBP)	1	1	- -	2.50%	1	40
DNA damage-induced 14-3-3_ Signaling	1	1	- -	2.50%	1	40
Lipid Antigen Presentation by CD1	1	1	- -	2.50%	1	40
RAC Signaling	1	1	-2	4.38%	6	137
Acute Phase Response Signaling	1	1	-1.63	4.57%	8	175
Meiotic synapsis	1	1	- -	2.27%	1	44
MicroRNA Biogenesis Signaling Pathway	1	1	-2.83	4.57%	8	175
IL-3 Signaling	1	1	- -	3.75%	3	80
NAFLD Signaling Pathway	1	1	-1.26	4.69%	10	213
Neuropathic Pain Signaling in Dorsal Horn Neurons	1	1	-2	4%	4	100
3-phosphoinositide Degradation	1	1	-2	4.62%	9	195
IL-2 Signaling	1	1	- -	3.28%	2	61
Oncostatin M Signaling	1	1	- -	2.44%	1	41
TAK1-dependent IKK and NF-kappa-B activation	1	1	- -	2.44%	1	41
Vasopressin regulates renal water homeostasis via Aquaporins	1	1	- -	2.44%	1	41
Cyclophilin Signaling Pathway	1	1	-1.51	4.72%	11	233
Senescence Pathway	1	1	-2.31	4.84%	14	289
Cilium Assembly	1	1	-3	4.59%	9	196
Degradation of CRY and PER proteins	1	1	- -	3.23%	2	62
IL-17A Signaling in Airway Cells	1	1	- -	3.23%	2	62
CGRP in Inflammation and Nociception Signaling Pathway	1	1	-2.45	4.29%	6	140
Transcriptional regulation of white adipocyte differentiation	1	1	- -	3.66%	3	82
Cyclins and Cell Cycle Regulation	1	1	- -	3.61%	3	83
Fcgamma receptor (FCGR) dependent phagocytosis	1	1	- -	3.61%	3	83
Thrombopoietin Signaling	1	1	- -	3.17%	2	63
D-myo-inositol-5-phosphate Metabolism	1	1	-2	4.52%	9	199
B Cell Receptor Signaling	1	1	-2.53	4.59%	10	218
CGAS-STING Signaling Pathway	1	1	-1.34	4.07%	5	123
Fc_RIIB Signaling in B Lymphocytes	1	1	- -	4.07%	5	123
DNA Damage/Telomere Stress Induced Senescence	1	1	- -	2.33%	1	43
Meiotic recombination	1	1	- -	2.33%	1	43
SUMOylation of transcription cofactors	1	1	- -	2.33%	1	43
Oxytocin in Brain Signaling Pathway	1	1	-2.65	4.42%	8	181
Phase II - Conjugation of compounds	1	1	- -	3.13%	2	64
Telomerase Signaling	1	1	- -	3.85%	4	104
GP6 Signaling Pathway	1	1	-2.24	4.03%	5	124
Erythropoietin Signaling Pathway	1	1	-0.38	4.29%	7	163
Mitochondrial Division Signaling Pathway	1	1	-1.89	4.29%	7	163
NUR77 Signaling in T Lymphocytes	1	1	-1	3.81%	4	105
Interleukin-2 family signaling	1	1	- -	2.27%	1	44
Mitotic Roles of Polo-Like Kinase	1	1	- -	3.08%	2	65
RNA m6A Methylation Signaling Pathway	1	1	-2.12	4.37%	8	183
MITF-M-dependent gene expression	1	1	-2	3.77%	4	106
G_q Signaling	1	1	-2.24	4.24%	7	165
Natural Killer Cell Signaling	1	1	-2.65	4.24%	7	165
CD40 Signaling	1	1	- -	3.03%	2	66
Glutamate Receptor Signaling	1	1	- -	3.03%	2	66
E3 ubiquitin ligases ubiquitinate target proteins	1	1	- -	2.22%	1	45
Role of OCT4 in Mammalian Embryonic Stem Cell Pluripotency	1	1	- -	2.22%	1	45
Role of NFAT in Regulation of the Immune Response	1	1	-1.89	4.55%	11	242
Acetylcholine Receptor Signaling Pathway	1	1	-2.12	4.32%	8	185
Role of MAPK Signaling in Promoting the Pathogenesis of Influenza	1	1	- -	3.74%	4	107
Th1 and Th2 Activation Pathway	1	1	- -	4.08%	6	147
Growth Hormone Signaling	1	1	- -	2.99%	2	67
XBP1(S) activates chaperone genes	1	1	- -	2.17%	1	46
Xenobiotic Metabolism General Signaling Pathway	1	1	-2.24	3.91%	5	128
Hedgehog 'off' state	1	1	-2	3.67%	4	109
Fc_ Receptor-mediated Phagocytosis in Macrophages and Monocytes	1	1	- -	3.37%	3	89
Mitochondrial protein degradation	1	1	- -	3.37%	3	89
Assembly of RNA Polymerase II Complex	1	1	- -	2.13%	1	47
Signaling by TGFBR3	1	1	- -	2.13%	1	47
P2Y Purinergic Receptor Signaling Pathway	1	1	- -	3.85%	5	130
Nuclear Cytoskeleton Signaling Pathway	1	1	-3	4.31%	9	209
Ceramide Signaling	1	1	- -	3.33%	3	90
DNA Damage Bypass	1	1	- -	2.08%	1	48
Interferon alpha/beta signaling	1	1	- -	2.08%	1	48
ESR-mediated signaling	1	1	-2	3.60%	4	111
COPII-mediated vesicle transport	1	1	- -	2.86%	2	70
Acute Myeloid Leukemia Signaling	1	1	- -	3.30%	3	91
MAPK6/MAPK4 signaling	1	1	- -	3.30%	3	91
Protein folding	1	1	- -	3.30%	3	91
CD28 Signaling in T Helper Cells	1	1	-2	3.79%	5	132
Type II Diabetes Mellitus Signaling	1	1	- -	3.95%	6	152
p38 MAPK Signaling	1	1	-2	3.54%	4	113
Huntington's Disease Signaling	1	1	-1.63	4.43%	12	271
IL-17 Signaling	1	1	-2.45	3.90%	6	154
Microautophagy Signaling Pathway	1	1	-2	3.90%	6	154
PI3K/AKT Signaling	1	1	-1.34	4.12%	8	194
Amyloid fiber formation	1	1	- -	2.78%	2	72
FAT10 Cancer Signaling Pathway	1	1	- -	2%	1	50
Superpathway of Inositol Phosphate Compounds	1	1	-2.24	4.27%	10	234
Ephrin B Signaling	1	1	- -	2.74%	2	73
Kinesins	1	1	- -	1.96%	1	51
NLR signaling pathways	1	1	- -	1.96%	1	51
Proteasome assembly	1	1	- -	1.96%	1	51
UVB-Induced MAPK Signaling	1	1	- -	1.96%	1	51
UVC-Induced MAPK Signaling	1	1	- -	1.96%	1	51
Regulation of IL-2 Expression in Activated and Anergic T Lymphocytes	1	1	-2	3.45%	4	116
IL-33 Signaling Pathway	1	1	-0.82	3.82%	6	157
Neutrophil Extracellular Trap Signaling Pathway	1	1	-2.14	4.49%	15	334
Cytoprotection by HMOX1	1	1	- -	1.92%	1	52
Folate Signaling Pathway	1	1	- -	1.92%	1	52
Role of Tissue Factor in Cancer	1	1	-2.83	4.04%	8	198
AMPK Signaling	1	1	-1.34	4.20%	10	238
NFKBIE Signaling Pathway	1	1	- -	2.67%	2	75
Activation of IRF by Cytosolic Pattern Recognition Receptors	1	1	- -	1.89%	1	53
SUMOylation of DNA damage response and repair proteins	1	1	- -	2.63%	2	76
FAT10 Signaling Pathway	1	1	- -	1.85%	1	54
Regulation of Apoptosis	1	1	- -	1.85%	1	54
Sleep REM Signaling Pathway	1	1	- -	1.85%	1	54
TEC Kinase Signaling	1	1	-2.24	3.96%	8	202
NAD Signaling Pathway	1	1	-2.24	3.55%	5	141
PTEN Regulation	1	1	0.45	3.55%	5	141
Hepatitis B Chronic Liver Pathogenesis Signaling Pathway	1	1	-2.24	3.70%	6	162
NRF2-mediated Oxidative Stress Response	1	1	- -	4.04%	9	223
Deadenylation-dependent mRNA decay	1	1	- -	1.82%	1	55
TNF signaling	1	1	- -	1.82%	1	55
Chaperone Mediated Autophagy Signaling Pathway	1	1	1.67	4.10%	10	244
Androgen Signaling	1	1	- -	3.66%	6	164
T Cell Exhaustion Signaling Pathway	1	1	-1.34	3.66%	6	164
MSP-RON Signaling in Macrophages Pathway	1	1	- -	2.97%	3	101
S Phase	1	1	- -	2.97%	3	101
Post-translational modification: synthesis of GPI-anchored proteins	1	1	- -	2.53%	2	79
GADD45 Signaling	1	1	- -	1.79%	1	56
Systemic Lupus Erythematosus in T Cell Signaling Pathway	1	1	-1.41	3.98%	9	226
BAG2 Signaling Pathway	1	1	- -	2.50%	2	80
FLT3 Signaling in Hematopoietic Progenitor Cells	1	1	- -	2.50%	2	80
Oxidative Stress Induced Senescence	1	1	- -	2.50%	2	80
PKR-mediated signaling	1	1	- -	2.50%	2	80
Graft-versus-Host Disease Signaling	1	1	- -	1.75%	1	57
Role of CHK Proteins in Cell Cycle Checkpoint Control	1	1	- -	1.75%	1	57
FXR/RXR Activation	1	1	0.82	3.57%	6	168
Glucose metabolism	1	1	- -	2.44%	2	82
JAK/STAT Signaling	1	1	- -	2.44%	2	82
ERK/MAPK Signaling	1	1	-1.13	3.81%	8	210
Endocannabinoid Neuronal Synapse Pathway	1	1	- -	3.38%	5	148
Insulin Secretion Signaling Pathway	1	1	-3	4.06%	11	271
Adrenergic Receptor Signaling Pathway (Enhanced)	1	1	-1.13	3.68%	7	190
Interleukin-1 family signaling	1	1	-2	3.15%	4	127
Dopamine-DARPP32 Feedback in cAMP Signaling	1	1	-2.45	3.53%	6	170
Peroxisomal protein import	1	1	- -	1.67%	1	60
NIK-->noncanonical NF-kB signaling	1	1	- -	1.64%	1	61
Antioxidant Action of Vitamin C	1	1	- -	2.78%	3	108
Mitotic G2-G2/M phases	1	1	-2.65	3.61%	7	194
CCR3 Signaling in Eosinophils	1	1	- -	3.05%	4	131
Cytosolic sensors of pathogen-associated DNA	1	1	- -	1.61%	1	62
Role of Hypercytokinemia/hyperchemokinemia in the Pathogenesis of Influenza	1	1	- -	1.61%	1	62
TCR signaling	1	1	- -	2.75%	3	109
Mitochondrial Dysfunction	1	1	-0.58	4.09%	13	318
Macrophage Alternative Activation Signaling Pathway	1	1	-1.34	3.25%	5	154
Cell Cycle Control of Chromosomal Replication	1	1	- -	1.59%	1	63
ISGylation Signaling Pathway	1	1	- -	2.27%	2	88
Glycation Signaling Pathway	1	1	-2.12	3.65%	8	219
Neddylation	1	1	-3	3.75%	9	240
Regulation of mRNA stability by proteins that bind AU-rich elements	1	1	- -	2.25%	2	89
Senescence-Associated Secretory Phenotype (SASP)	1	1	- -	1.54%	1	65
Degradation of beta-catenin by the destruction complex	1	1	- -	2.22%	2	90
PD-1, PD-L1 cancer immunotherapy pathway	1	1	- -	2.22%	2	90
Interferon gamma signaling	1	1	- -	1.52%	1	66
Regulation of TP53 Activity through Phosphorylation	1	1	- -	2.20%	2	91
Fc Epsilon RI Signaling	1	1	- -	2.61%	3	115
TNFR2 non-canonical NF-kB pathway	1	1	- -	1.47%	1	68
Gene Silencing by RNA	1	1	- -	2.15%	2	93
IL-4 Signaling	1	1	-2.45	3.26%	6	184
Role of Pattern Recognition Receptors in Recognition of Bacteria and Viruses	1	1	- -	2.86%	4	140
TREM1 Signaling	1	1	- -	1.45%	1	69
IL-15 Signaling	1	1	- -	2.54%	3	118
Th2 Pathway	1	1	- -	2.54%	3	118
T Cell Receptor Signaling	1	1	-1.13	3.37%	7	208
UVA-Induced MAPK Signaling	1	1	- -	2.11%	2	95
Melatonin Signaling	1	1	- -	1.43%	1	70
ATM Signaling	1	1	- -	2.08%	2	96
Cellular response to heat stress	1	1	- -	2.08%	2	96
Mitotic Prophase	1	1	- -	2.08%	2	96
NGF Signaling	1	1	- -	2.50%	3	120
Parkinson's Signaling Pathway	1	1	-0.63	3.65%	10	274
SLAMF Signaling Pathway	1	1	-2.45	3.17%	6	189
OX40 Signaling Pathway	1	1	- -	1.39%	1	72
DNA Replication Pre-Initiation	1	1	- -	2.04%	2	98
EIF2 Signaling	1	1	-1.34	3.40%	8	235
IL-27 Signaling Pathway	1	1	- -	2.44%	3	123
Cilia Biogenesis Signaling Pathway	1	1	0	3.13%	6	192
Macrophage Classical Activation Signaling Pathway	1	1	-1	2.72%	4	147
Cohesin Chromatin Regulation Pathway	1	1	-1.63	3.24%	7	216
Neuroinflammation Signaling Pathway	1	1	-1	3.56%	10	281
trans-Golgi Network Vesicle Budding	1	1	- -	1.33%	1	75
Chemokine Signaling	1	1	- -	1.32%	1	76
Chromatin modifying enzymes	1	1	-2.65	3.18%	7	220
Protein Ubiquitination Pathway	1	1	-2.83	3.40%	9	265
CTLA4 Signaling in Cytotoxic T Lymphocytes	1	1	0.82	3.02%	6	199
Systemic Lupus Erythematosus in B Cell Signaling Pathway	1	1	-2.53	3.48%	10	287
ER-Mitochondrial Communication Signaling Pathway	1	1	- -	1.27%	1	79
Role of BRCA1 in DNA Damage Response	1	1	- -	1.27%	1	79
TP53 Regulates Metabolic Genes	1	1	- -	1.27%	1	79
mTOR Signaling	1	1	-1	3.14%	7	223
IL-12 Signaling and Production in Macrophages	1	1	0.82	2.99%	6	201
Mitotic G1 phase and G1/S transition	1	1	- -	2.29%	3	131
SAPK/JNK Signaling	1	1	- -	2.29%	3	131
Telomere Maintenance	1	1	- -	1.25%	1	80
RHO GTPases Activate Formins	1	1	- -	2.27%	3	132
Glutaminergic Receptor Signaling Pathway (Enhanced)	1	1	-2.71	3.50%	11	314
NOD1/2 Signaling Pathway	1	1	-1	2.50%	4	160
Exocyst Signaling Pathway	1	1	- -	2.17%	3	138
Opioid Signaling Pathway	1	1	-0.38	3.21%	9	280
Unfolded protein response	1	1	- -	1.14%	1	88
Regulation of mitotic cell cycle	1	1	- -	1.11%	1	90
Signaling by ROBO receptors	1	1	-2.65	2.90%	7	241
Histone Modification Signaling Pathway	1	1	-2.12	3.03%	8	264
Synaptic Long Term Potentiation	1	1	- -	1.68%	2	119
Pathogen Induced Cytokine Storm Signaling Pathway	1	1	-2.53	3.24%	10	309
Type I Diabetes Mellitus Signaling	1	1	- -	1.64%	2	122
Protein Sorting Signaling Pathway	1	1	-2	2.30%	4	174
Mitochondrial translation	1	1	- -	1.04%	1	96
CCR5 Signaling in Macrophages	1	1	- -	1.60%	2	125
G Protein Signaling Mediated by Tubby	1	1	- -	1.03%	1	97
Systemic Lupus Erythematosus Signaling	1	1	- -	2.63%	6	228
mRNA 3 Prime End Processing Signaling Pathway	1	1	- -	1.02%	1	98
Coronavirus Pathogenesis Pathway	1	1	0.45	2.40%	5	208
G alpha (i) signalling events	1	1	-2.24	2.38%	5	210
Glucocorticoid Receptor Signaling	1	1	- -	3.51%	17	485
HDR through Homologous Recombination (HRR) or Single Strand Annealing (SSA)	1	1	- -	0.96%	1	104
Intra-Golgi and retrograde Golgi-to-ER traffic	1	1	-2	2.13%	4	188
Nonsense-Mediated Decay (NMD)	1	1	- -	0.92%	1	109
Response of EIF2AK4 (GCN2) to amino acid deficiency	1	1	- -	0.92%	1	109
ABC-family proteins mediated transport	1	1	- -	0.90%	1	111
Class I MHC mediated antigen processing and presentation	1	1	-3.32	3.00%	11	367
p70S6K Signaling	1	1	- -	1.75%	3	171
Regulation of eIF4 and p70S6K Signaling	1	1	- -	2.01%	4	199
Tuberculosis Active Signaling Pathway	1	1	1	2%	4	200
RNA Polymerase II Transcription	1	1	- -	1.38%	2	145
Eukaryotic Translation Termination	1	1	- -	0.85%	1	117
Eukaryotic Translation Elongation	1	1	- -	0.85%	1	118
Eukaryotic Translation Initiation	1	1	- -	1.32%	2	152
TRIM21 Intracellular Antibody Signaling Pathway	1	1	- -	1.31%	2	153
Synthesis of DNA	1	1	- -	0.82%	1	122
Dendritic Cell Maturation	1	1	- -	1.62%	3	185
Inhibition of ARE-Mediated mRNA Degradation Pathway	1	1	- -	1.28%	2	156
GAIT Translation Signaling Pathway	1	1	- -	1.88%	4	213
Stress Granule Signaling Pathway	1	1	0.45	2.07%	5	242
Asparagine N-linked glycosylation	1	1	- -	0.79%	1	127
Deubiquitination	1	1	-2.24	2.03%	5	246
Mitotic Prometaphase	1	1	- -	1.55%	3	193
Communication between Innate and Adaptive Immune Cells	1	1	- -	0.75%	1	134
Mitotic Metaphase and Anaphase	1	1	-2	1.77%	4	226
SRP-dependent cotranslational protein targeting to membrane	1	1	- -	0.73%	1	137
Selenoamino acid metabolism	1	1	- -	0.71%	1	141
Altered T Cell and B Cell Signaling in Rheumatoid Arthritis	1	1	- -	0.70%	1	143
Exosome Signaling Pathway	1	1	- -	0.63%	1	158
Ribosomal Quality Control Signaling Pathway	1	1	- -	1.03%	2	195
Cell Cycle Checkpoints	1	1	-2	1.52%	4	264
Major pathway of rRNA processing in the nucleolus and cytosol	1	1	- -	0.98%	2	205
Processing of Capped Intron-Containing Pre-mRNA	1	1	- -	0.36%	1	278
