## Supplementary material for "Transcriptomic Analysis of *Plac1* Ablation Reveals Broad Alterations in Signaling Pathways Essential for Prenatal Development and Overlap with a Preeclampsia-Associated Signature": Table_S19_IPA_E18.5_UpReg_Canonical_Pathways_v4.txt

Pathway	P-value	BH P-value	Activation z-score	Percentage overlap	Overlapping molecules	Total pathway size
Eukaryotic Translation Elongation	2.43E-67	2.55E-64	8.66	63.56%	75	118
Nonsense-Mediated Decay (NMD)	6.42E-65	3.37E-62	8.43	65.14%	71	109
Response of EIF2AK4 (GCN2) to amino acid deficiency	2.35E-63	8.24E-61	8.37	64.22%	70	109
SRP-dependent cotranslational protein targeting to membrane	8.14E-62	2.14E-59	8.72	55.47%	76	137
Eukaryotic Translation Termination	1.15E-61	2.41E-59	8.43	60.68%	71	117
Eukaryotic Translation Initiation	2.81E-57	4.91E-55	8.72	50%	76	152
Selenoamino acid metabolism	7.98E-54	1.2E-51	8.43	50.35%	71	141
Coronavirus Replication Pathway	3.74E-53	4.91E-51	- -	47.71%	73	153
Exosome Signaling Pathway	6.91E-52	8.06E-50	8.54	46.20%	73	158
GAIT Translation Signaling Pathway	3.37E-46	3.54E-44	-4.9	36.62%	78	213
Ribosomal Quality Control Signaling Pathway	3.85E-45	3.67E-43	8.54	37.95%	74	195
EIF2 Signaling	1.41E-43	1.23E-41	6.08	33.62%	79	235
Major pathway of rRNA processing in the nucleolus and cytosol	3.2E-40	2.58E-38	8.43	34.63%	71	205
Signaling by ROBO receptors	1.04E-39	7.81E-38	8.72	31.54%	76	241
Regulation of eIF4 and p70S6K Signaling	6E-14	4.2E-12	1.34	20.10%	40	199
Stress Granule Signaling Pathway	1.02E-11	6.72E-10	3.28	16.94%	41	242
mTOR Signaling	1.2E-11	7.44E-10	2.12	17.49%	39	223
Coronavirus Pathogenesis Pathway	4.07E-10	2.38E-08	-4.85	16.83%	35	208
Neutrophil degranulation	0.0000147	0.000784	6.4	10.22%	42	411
Antigen Presentation Pathway	0.0000157	0.000784	2.45	33.33%	8	24
Glycolysis I	0.0000157	0.000784	2.65	33.33%	8	24
Collagen biosynthesis and modifying enzymes	0.0000948	0.00453	3.46	18.46%	12	65
Asparagine N-linked glycosylation	0.000737	0.03	4	12.60%	16	127
Glycogen Degradation II	0.0011	0.05	- -	40%	4	10
Glycogen metabolism	0.00133	0.06	2.45	24%	6	25
Glycogen Degradation III	0.00239	0.1	- -	33.33%	4	12
Post-translational protein phosphorylation	0.00569	0.22	3.46	11.76%	12	102
Agranulocyte Adhesion and Diapedesis	0.00583	0.22	- -	9.84%	18	183
Signaling by MET	0.0067	0.24	3.16	12.66%	10	79
Circadian Rhythm Signaling	0.00769	0.26	- -	8.81%	23	261
Insulin processing	0.00772	0.26	2.24	20%	5	25
Glucose metabolism	0.00868	0.26	3.16	12.20%	10	82
Chondroitin Sulfate Biosynthesis	0.00884	0.26	2.65	13.79%	8	58
Aggrephagy	0.00906	0.26	2.45	16.67%	6	36
Granulocyte Adhesion and Diapedesis	0.00918	0.26	- -	9.82%	16	163
G alpha (z) signalling events	0.00925	0.26	2.65	14.89%	7	47
PFKFB4 Signaling Pathway	0.00925	0.26	1.63	14.89%	7	47
Protein methylation	0.00938	0.26	2	23.53%	4	17
Plasma lipoprotein assembly, remodeling, and clearance	0.00977	0.26	3	12.68%	9	71
Sertoli Cell-Sertoli Cell Junction Signaling	0.00994	0.26	3.71	8.86%	21	237
Dermatan Sulfate Biosynthesis	0.01	0.28	2.65	13.33%	8	60
Degradation of the extracellular matrix	0.01	0.34	3	12%	9	75
Pyrimidine Deoxyribonucleotides De Novo Biosynthesis I	0.01	0.34	- -	21.05%	4	19
Primary Immunodeficiency Signaling	0.01	0.35	- -	15%	6	40
Regulation of Insulin-like Growth Factor (IGF) transport and uptake by IGFBPs	0.02	0.35	3.46	10.34%	12	116
Th2 Pathway	0.02	0.39	2.65	10.17%	12	118
Th1 and Th2 Activation Pathway	0.02	0.4	- -	9.52%	14	147
Sheddase Signaling Pathway	0.02	0.4	1	9.09%	16	176
Signaling by TGF-beta Receptor Complex	0.02	0.41	2.65	12.96%	7	54
AMPK Signaling	0.02	0.41	1.51	8.40%	20	238
Chaperone Mediated Autophagy	0.02	0.41	2	19.05%	4	21
NR1H2 and NR1H3-mediated signaling	0.02	0.42	1.63	13.95%	6	43
Sialic acid metabolism	0.02	0.43	2.24	15.63%	5	32
Glycosaminoglycan metabolism	0.02	0.44	3.46	9.76%	12	123
NAD Salvage Pathway III	0.02	0.44	- -	40%	2	5
Reelin signalling pathway	0.02	0.44	- -	40%	2	5
IL-4 Signaling	0.03	0.48	3.36	8.70%	16	184
RHO GTPase cycle	0.03	0.52	5.66	7.24%	32	442
IL-17A Signaling in Fibroblasts	0.03	0.52	2.83	11.11%	8	72
Binding and Uptake of Ligands by Scavenger Receptors	0.03	0.52	2.24	14.29%	5	35
MIF-mediated Glucocorticoid Regulation	0.03	0.52	2.24	14.29%	5	35
Colanic Acid Building Blocks Biosynthesis	0.03	0.52	- -	21.43%	3	14
Interleukin-15 signaling	0.03	0.52	- -	21.43%	3	14
Gluconeogenesis I	0.03	0.52	- -	16.67%	4	24
GDP-mannose Biosynthesis	0.03	0.53	- -	33.33%	2	6
Galactose catabolism	0.03	0.53	- -	33.33%	2	6
Purine Ribonucleosides Degradation to Ribose-1-phosphate	0.03	0.53	- -	33.33%	2	6
Antiproliferative Role of Somatostatin Receptor 2	0.04	0.59	2	10.53%	8	76
Signaling by NOTCH1	0.04	0.59	2.83	10.53%	8	76
Chondroitin Sulfate Biosynthesis (Late Stages)	0.04	0.59	2.24	12%	6	50
Chromatin modifications during the maternal to zygotic transition (MZT)	0.04	0.59	2	15.38%	4	26
Acute Myeloid Leukemia Signaling	0.04	0.59	1.89	9.89%	9	91
Regulation of TP53 Activity through Phosphorylation	0.04	0.59	3	9.89%	9	91
Endothelin-1 Signaling	0.04	0.59	2.14	8.33%	15	180
Pyrimidine Ribonucleotides Interconversion	0.04	0.59	- -	13.16%	5	38
Integration of energy metabolism	0.04	0.59	3.16	9.43%	10	106
NLR signaling pathways	0.04	0.59	2.45	11.76%	6	51
Role of MAPK Signaling in the Pathogenesis of Influenza	0.04	0.59	- -	10.26%	8	78
Xenobiotic Metabolism Signaling	0.05	0.59	- -	7.66%	20	261
Epithelial-Mesenchymal Transition (EMT) during gastrulation	0.05	0.59	- -	28.57%	2	7
Glycoaminoglycan-protein Linkage Region Biosynthesis	0.05	0.59	- -	28.57%	2	7
Integrin signaling	0.05	0.59	2	14.81%	4	27
MAP kinase activation	0.05	0.59	2.24	12.82%	5	39
G alpha (12/13) signalling events	0.05	0.59	2.83	10.13%	8	79
HIF1_ Signaling	0.05	0.59	2	8%	16	200
FLT3 Signaling in Hematopoietic Progenitor Cells	0.05	0.59	1.63	10%	8	80
Asparagine Biosynthesis I	0.05	0.59	- -	100%	1	1
Retinoid metabolism and transport	0.05	0.59	2.24	12.50%	5	40
Macrophage Alternative Activation Signaling Pathway	0.05	0.59	3.46	8.44%	13	154
EGR2 and SOX10-mediated initiation of Schwann cell myelination	0.05	0.59	2	14.29%	4	28
Endosomal Sorting Complex Required For Transport (ESCRT)	0.05	0.59	2	14.29%	4	28
Regulation of CDH11 Expression and Function	0.05	0.59	1	14.29%	4	28
Mechanical load activates signaling by PIEZO1 and integrins in osteocytes	0.05	0.59	- -	17.65%	3	17
SUMOylation of DNA methylation proteins	0.05	0.59	- -	17.65%	3	17
Endocannabinoid Developing Neuron Pathway	0.05	0.6	1.41	8.80%	11	125
Elastic fibre formation	0.06	0.6	2.24	12.20%	5	41
Oncostatin M Signaling	0.06	0.6	2.24	12.20%	5	41
Pyrimidine Ribonucleotides De Novo Biosynthesis	0.06	0.6	- -	12.20%	5	41
Role of JAK1 and JAK3 in _c Cytokine Signaling	0.06	0.61	2.65	10.29%	7	68
RIPK1-mediated regulated necrosis	0.06	0.61	2	13.79%	4	29
Sucrose Degradation V (Mammalian)	0.06	0.61	- -	25%	2	8
Actin Cytoskeleton Signaling	0.06	0.61	3.36	7.59%	18	237
Heparan Sulfate Biosynthesis	0.06	0.61	2.65	9.64%	8	83
Regulation of TP53 Activity through Methylation	0.06	0.61	- -	16.67%	3	18
RHO GTPases Activate WASPs and WAVEs	0.06	0.61	2.24	11.90%	5	42
Crosstalk between Dendritic Cells and Natural Killer Cells	0.06	0.61	2	10.14%	7	69
IL-10 Signaling	0.06	0.61	0	8.59%	11	128
Phagosome Formation	0.06	0.61	6.16	6.52%	41	629
ILK Signaling	0.06	0.61	3.05	7.85%	15	191
Synaptic Long Term Depression	0.06	0.61	3.21	7.85%	15	191
Semaphorin Neuronal Repulsive Signaling Pathway	0.06	0.61	0.91	8.33%	12	144
MIF Regulation of Innate Immunity	0.07	0.62	2.24	11.63%	5	43
SUMOylation of transcription cofactors	0.07	0.62	2.24	11.63%	5	43
Gamma carboxylation, hypusinylation, hydroxylation, and arylsulfatase activation	0.07	0.64	2.45	10.53%	6	57
Oxytocin Signaling Pathway	0.07	0.64	4.24	7.27%	20	275
Late endosomal microautophagy	0.07	0.64	2	12.90%	4	31
Signaling by CSF1 (M-CSF) in myeloid cells	0.07	0.64	2	12.90%	4	31
Pathogen Induced Cytokine Storm Signaling Pathway	0.07	0.64	3.64	7.12%	22	309
Sertoli Cell-Germ Cell Junction Signaling Pathway (Enhanced)	0.08	0.69	0.24	7.42%	17	229
Actin Nucleation by ARP-WASP Complex	0.08	0.69	2	9.09%	8	88
Unfolded protein response	0.08	0.69	1.34	9.09%	8	88
Interleukin-4 and Interleukin-13 signaling	0.08	0.69	3	8.74%	9	103
Extracellular matrix organization	0.08	0.7	3	8.65%	9	104
Telomerase Signaling	0.08	0.7	1.89	8.65%	9	104
Heme signaling	0.08	0.7	-1.34	10.87%	5	46
Iron uptake and transport	0.08	0.7	2.45	10%	6	60
Ephrin Receptor Signaling	0.08	0.7	3.32	7.54%	15	199
Signal amplification	0.09	0.7	2	12.12%	4	33
GDP-glucose Biosynthesis	0.09	0.72	- -	20%	2	10
POU5F1 (OCT4), SOX2, NANOG repress genes related to differentiation	0.09	0.72	- -	20%	2	10
Dermatan Sulfate Biosynthesis (Late Stages)	0.09	0.72	2	10.64%	5	47
Inhibition of Matrix Metalloproteases	0.09	0.72	- -	11.76%	4	34
Oxytocin in Spinal Neurons Signaling Pathway	0.09	0.72	2	11.76%	4	34
Axonal Guidance Signaling	0.1	0.72	- -	6.49%	32	493
DNA Damage Bypass	0.1	0.72	2.24	10.42%	5	48
Interferon alpha/beta signaling	0.1	0.72	2.24	10.42%	5	48
Neurotrophin/TRK Signaling	0.1	0.72	2.45	9.09%	7	77
GNRH Signaling	0.1	0.72	3	7.49%	14	187
Leukocyte Extravasation Signaling	0.1	0.72	1.9	7.49%	14	187
Choline Degradation I	0.1	0.72	- -	50%	1	2
Thiosulfate Disproportionation III (Rhodanese)	0.1	0.72	- -	50%	1	2
UDP-D-xylose and UDP-D-glucuronate Biosynthesis	0.1	0.72	- -	50%	1	2
Detoxification of Reactive Oxygen Species	0.1	0.72	2	11.43%	4	35
Gene and protein expression by JAK-STAT signaling after IL-12 stimulation	0.1	0.72	0	11.43%	4	35
Striated Muscle Contraction	0.1	0.72	2	11.43%	4	35
NCAM signaling for neurite out-growth	0.1	0.72	2.45	9.52%	6	63
G_i Signaling	0.1	0.72	0	7.86%	11	140
Alpha-protein kinase 1 signaling pathway	0.1	0.72	- -	18.18%	2	11
Aspartate and asparagine metabolism	0.1	0.72	- -	18.18%	2	11
Dissolution of Fibrin Clot	0.1	0.72	- -	18.18%	2	11
Glucose and Glucose-1-phosphate Degradation	0.1	0.72	- -	18.18%	2	11
Pexophagy	0.1	0.72	- -	18.18%	2	11
Phosphorylation of CLOCK, acetylation of BMAL1 (ARNTL) at target gene promoters	0.1	0.72	- -	18.18%	2	11
Surfactant metabolism	0.11	0.74	- -	13.04%	3	23
DNA Double Strand Break Response	0.11	0.74	2.24	10%	5	50
Signaling by ERBB2	0.11	0.74	2.24	10%	5	50
Oxidative Stress Induced Senescence	0.11	0.76	2.45	8.75%	7	80
Transport of vitamins, nucleosides, and related molecules	0.12	0.77	2	10.81%	4	37
Xenobiotic Metabolism General Signaling Pathway	0.12	0.77	2.65	7.81%	10	128
Hedgehog ligand biogenesis	0.12	0.77	2.45	9.09%	6	66
Interferon gamma signaling	0.12	0.77	2.45	9.09%	6	66
RHO GTPases Activate NADPH Oxidases	0.12	0.77	- -	12.50%	3	24
Specification of primordial germ cells	0.12	0.77	- -	16.67%	2	12
p38 MAPK Signaling	0.12	0.77	2.65	7.96%	9	113
Adrenomedullin signaling pathway	0.12	0.77	3.46	7.18%	14	195
Germ Cell-Sertoli Cell Junction Signaling	0.13	0.77	- -	7.41%	12	162
Opioid Signaling Pathway	0.13	0.77	1.81	6.79%	19	280
Corticotropin Releasing Hormone Signaling	0.13	0.77	1.41	7.53%	11	146
tRNA Charging	0.13	0.77	2	10.53%	4	38
ID1 Signaling Pathway	0.13	0.77	2.14	7.14%	14	196
Fcgamma receptor (FCGR) dependent phagocytosis	0.13	0.77	2.65	8.43%	7	83
Role of Osteoclasts in Rheumatoid Arthritis Signaling Pathway	0.13	0.77	4.12	6.69%	20	299
Interleukin-3, Interleukin-5 and GM-CSF signaling	0.13	0.77	2.24	9.43%	5	53
Signaling by EGFR	0.13	0.77	2.24	9.43%	5	53
CCR3 Signaling in Eosinophils	0.13	0.77	2.24	7.63%	10	131
BMAL1:CLOCK,NPAS2 activates circadian expression	0.13	0.77	- -	12%	3	25
Incretin synthesis, secretion, and inactivation	0.13	0.77	- -	12%	3	25
Cell surface interactions at the vascular wall	0.13	0.77	3	7.83%	9	115
Fc Epsilon RI Signaling	0.13	0.77	2.83	7.83%	9	115
Xenobiotic Metabolism CAR Signaling Pathway	0.13	0.77	2.11	7.32%	12	164
Integrin cell surface interactions	0.14	0.77	2.65	8.33%	7	84
Signaling by PTK6	0.14	0.77	2.24	9.26%	5	54
Cyclophilin Signaling Pathway	0.14	0.77	3	6.87%	16	233
Platelet Aggregation (Plug Formation)	0.14	0.77	- -	15.38%	2	13
S100 Family Signaling Pathway	0.14	0.77	4.96	6.04%	42	695
Osteoarthritis Pathway	0.14	0.77	0.3	6.91%	15	217
FAK Signaling	0.14	0.77	5.67	6.10%	38	623
Adenine and Adenosine Salvage I	0.14	0.77	- -	33.33%	1	3
Aspartate Biosynthesis	0.14	0.77	- -	33.33%	1	3
Biotin-carboxyl Carrier Protein Assembly	0.14	0.77	- -	33.33%	1	3
Diphthamide Biosynthesis	0.14	0.77	- -	33.33%	1	3
Fatty Acid _-oxidation III (Unsaturated, Odd Number)	0.14	0.77	- -	33.33%	1	3
Glutamate Degradation II	0.14	0.77	- -	33.33%	1	3
Glycine Biosynthesis III	0.14	0.77	- -	33.33%	1	3
L-cysteine Degradation III	0.14	0.77	- -	33.33%	1	3
Metallothioneins bind metals	0.14	0.77	- -	33.33%	1	3
NADH Repair	0.14	0.77	- -	33.33%	1	3
Phenylethylamine Degradation I	0.14	0.77	- -	33.33%	1	3
Relaxin Signaling	0.15	0.79	2.24	7.28%	11	151
Neurovascular Coupling Signaling Pathway	0.15	0.79	2.84	6.85%	15	219
TAK1-dependent IKK and NF-kappa-B activation	0.15	0.81	2	9.76%	4	41
Phospholipase C Signaling	0.15	0.81	3.74	6.48%	21	324
Choline Biosynthesis III	0.16	0.81	- -	14.29%	2	14
Mismatch Repair	0.16	0.81	- -	14.29%	2	14
The CRY:PER:kinase complex represses transactivation by the BMAL:CLOCK (ARNTL:CLOCK) complex	0.16	0.81	- -	14.29%	2	14
Role of MAPK Signaling in Inhibiting the Pathogenesis of Influenza	0.16	0.82	2.45	8.33%	6	72
STAT3 Pathway	0.16	0.82	2.24	7.30%	10	137
Role of NFAT in Cardiac Hypertrophy	0.16	0.82	2.53	6.76%	15	222
Tumor Microenvironment Pathway	0.16	0.82	3.46	7.02%	12	171
Cardiac Hypertrophy Signaling (Enhanced)	0.17	0.83	3.92	6.11%	32	524
Regulation of RUNX2 expression and activity	0.17	0.83	2.45	8.22%	6	73
Myogenesis	0.17	0.84	- -	10.71%	3	28
Calcium Signaling	0.17	0.84	2.12	6.76%	14	207
Signaling by PDGF	0.17	0.84	2.24	8.62%	5	58
_-Adrenergic Signaling	0.17	0.84	2	7.55%	8	106
BER (Base Excision Repair) Pathway	0.17	0.84	2	9.30%	4	43
Rap1 signalling	0.18	0.84	- -	13.33%	2	15
Signaling by ERBB4	0.18	0.84	1.34	8.47%	5	59
rRNA modification in the nucleus and cytosol	0.18	0.84	2.24	8.47%	5	59
Protein ubiquitination	0.18	0.84	- -	10.34%	3	29
SUMOylation of intracellular receptors	0.18	0.84	- -	10.34%	3	29
Gap Junction Signaling	0.18	0.84	3.44	6.35%	20	315
Interleukin-2 family signaling	0.18	0.84	2	9.09%	4	44
Meiotic synapsis	0.18	0.84	2	9.09%	4	44
ERK/MAPK Signaling	0.19	0.84	1.51	6.67%	14	210
G alpha (i) signalling events	0.19	0.84	3.74	6.67%	14	210
Eumelanin Biosynthesis	0.19	0.84	- -	25%	1	4
Heme Degradation	0.19	0.84	- -	25%	1	4
L-cysteine Degradation I	0.19	0.84	- -	25%	1	4
NAD Biosynthesis III	0.19	0.84	- -	25%	1	4
NGF processing	0.19	0.84	- -	25%	1	4
Proline Biosynthesis I	0.19	0.84	- -	25%	1	4
Spermine and Spermidine Degradation I	0.19	0.84	- -	25%	1	4
dTMP De Novo Biosynthesis	0.19	0.84	- -	25%	1	4
Estrogen-Dependent Breast Cancer Signaling	0.19	0.84	- -	7.89%	6	76
Heparan Sulfate Biosynthesis (Late Stages)	0.19	0.84	2.24	7.89%	6	76
Myelination Signaling Pathway	0.19	0.84	3.58	6.31%	20	317
Pulmonary Fibrosis Idiopathic Signaling Pathway	0.19	0.84	4.47	6.31%	20	317
O-linked glycosylation	0.19	0.84	2.83	7.34%	8	109
Metabolism of folate and pterines	0.2	0.84	- -	12.50%	2	16
Signaling by ALK	0.2	0.84	- -	10%	3	30
Signaling by CSF3 (G-CSF)	0.2	0.84	- -	10%	3	30
tRNA Splicing	0.2	0.84	2	8.89%	4	45
G-Protein Coupled Receptor Signaling	0.2	0.84	3.89	5.88%	39	663
Renal Cell Carcinoma Signaling	0.2	0.84	- -	7.79%	6	77
Prostate Cancer Signaling	0.2	0.84	1.41	7.27%	8	110
Collagen degradation	0.2	0.84	2.24	8.20%	5	61
IL-2 Signaling	0.2	0.84	2.24	8.20%	5	61
Sleep NREM Signaling Pathway	0.2	0.84	-2.83	7.21%	8	111
M-decay: degradation of maternal mRNAs by maternally stored factors	0.21	0.84	2	8.70%	4	46
XBP1(S) activates chaperone genes	0.21	0.84	2	8.70%	4	46
Synaptogenesis Signaling Pathway	0.21	0.84	3.64	6.25%	19	304
Signaling by the B Cell Receptor (BCR)	0.21	0.84	2.83	7.14%	8	112
Azathioprine ADME	0.21	0.84	- -	11.76%	2	17
Digestion	0.21	0.84	- -	11.76%	2	17
Androgen Signaling	0.22	0.84	- -	6.71%	11	164
Serotonin Receptor Signaling	0.22	0.84	4.81	6%	27	450
CTLA4 Signaling in Cytotoxic T Lymphocytes	0.22	0.84	0.63	6.53%	13	199
Assembly of RNA Polymerase II Complex	0.22	0.84	2	8.51%	4	47
Phospholipases	0.22	0.84	2.24	7.94%	5	63
Macrophage Classical Activation Signaling Pathway	0.22	0.84	2.12	6.80%	10	147
Cellular response to heat stress	0.22	0.84	2.65	7.29%	7	96
IL-1 Signaling	0.22	0.84	- -	7.29%	7	96
Cardiac _-adrenergic Signaling	0.22	0.84	1.13	6.67%	11	165
Natural Killer Cell Signaling	0.22	0.84	3.32	6.67%	11	165
Tuberculosis Active Signaling Pathway	0.22	0.84	-1.16	6.50%	13	200
Inhibition of Angiogenesis by TSP1	0.22	0.84	- -	9.38%	3	32
Thrombin signalling through proteinase activated receptors (PARs)	0.22	0.84	- -	9.38%	3	32
Wound Healing Signaling Pathway	0.23	0.84	3.05	6.36%	15	236
TGF-_ Signaling	0.23	0.84	2.45	7.22%	7	97
B Cell Development	0.23	0.84	- -	7.81%	5	64
Semaphorin interactions	0.23	0.84	2.24	7.81%	5	64
nNOS Signaling in Skeletal Muscle Cells	0.23	0.84	2	8.33%	4	48
Glycation Signaling Pathway	0.23	0.84	2.67	6.39%	14	219
Hepatic Fibrosis Signaling Pathway	0.23	0.84	3.44	6.02%	24	399
CMP-N-acetylneuraminate Biosynthesis I (Eukaryotes)	0.23	0.84	- -	20%	1	5
Choline catabolism	0.23	0.84	- -	20%	1	5
Citrulline-Nitric Oxide Cycle	0.23	0.84	- -	20%	1	5
Galactose Degradation I (Leloir Pathway)	0.23	0.84	- -	20%	1	5
Glycogen Biosynthesis II (from UDP-D-Glucose)	0.23	0.84	- -	20%	1	5
Myo-inositol Biosynthesis	0.23	0.84	- -	20%	1	5
NAD Biosynthesis from 2-amino-3-carboxymuconate Semialdehyde	0.23	0.84	- -	20%	1	5
Phosphorylation and nuclear translocation of BMAL1 (ARNTL) and CLOCK	0.23	0.84	- -	20%	1	5
Proline Biosynthesis II (from Arginine)	0.23	0.84	- -	20%	1	5
Tetrahydrofolate Salvage from 5,10-methenyltetrahydrofolate	0.23	0.84	- -	20%	1	5
Tetrapyrrole Biosynthesis II	0.23	0.84	- -	20%	1	5
IL-8 Signaling	0.23	0.85	3.16	6.44%	13	202
PAK Signaling	0.23	0.85	2.24	6.96%	8	115
CDC42 Signaling	0.23	0.85	1.63	6.59%	11	167
Fatty Acid _-oxidation I	0.24	0.85	- -	9.09%	3	33
Oncogene Induced Senescence	0.24	0.85	- -	9.09%	3	33
Apelin Muscle Signaling Pathway	0.24	0.86	- -	8.16%	4	49
Th1 Pathway	0.24	0.86	2.24	7.07%	7	99
Phagosome Maturation	0.24	0.86	- -	6.62%	10	151
PPAR_/RXR_ Activation	0.25	0.87	-0.63	6.42%	12	187
Epithelial Adherens Junction Signaling	0.25	0.87	0.63	6.58%	10	152
VEGF Family Ligand-Receptor Interactions	0.25	0.87	2.45	7.23%	6	83
NRF2-mediated Oxidative Stress Response	0.25	0.87	3	6.28%	14	223
Signaling by NOTCH2	0.25	0.87	- -	8.82%	3	34
Transcriptional Regulation by NPAS4	0.25	0.87	- -	8.82%	3	34
Cellular Effects of Sildenafil (Viagra)	0.25	0.87	-1.03	5.74%	36	627
SUMOylation of transcription factors	0.25	0.87	- -	10.53%	2	19
_-linolenate Biosynthesis II (Animals)	0.25	0.87	- -	10.53%	2	19
p75 NTR receptor-mediated signalling	0.25	0.87	3.16	6.54%	10	153
Cell Cycle: G1/S Checkpoint Regulation	0.26	0.87	0	7.46%	5	67
MSP-RON Signaling in Macrophages Pathway	0.26	0.87	2.24	6.93%	7	101
Tuberculosis Latent Signaling Pathway	0.26	0.87	0.45	7.14%	6	84
Expression of BMAL (ARNTL), CLOCK, and NPAS2	0.26	0.87	- -	8.57%	3	35
Transcriptional regulation by the AP-2 (TFAP2) family of transcription factors	0.26	0.87	- -	8.57%	3	35
CDK5 Signaling	0.26	0.87	2.45	6.86%	7	102
Chaperone Mediated Autophagy Signaling Pathway	0.26	0.87	-0.78	6.15%	15	244
RAC Signaling	0.27	0.87	2.65	6.57%	9	137
HMGB1 Signaling	0.27	0.87	2.12	6.45%	10	155
Signaling by Rho Family GTPases	0.27	0.87	2.71	6.08%	16	263
RHOA Signaling	0.27	0.87	1.89	6.67%	8	120
Adenine and Adenosine Salvage III	0.27	0.87	- -	16.67%	1	6
Aspartate Degradation II	0.27	0.87	- -	16.67%	1	6
Chondroitin and Dermatan Biosynthesis	0.27	0.87	- -	16.67%	1	6
Protein repair	0.27	0.87	- -	16.67%	1	6
UDP-N-acetyl-D-glucosamine Biosynthesis II	0.27	0.87	- -	16.67%	1	6
Zymosterol Biosynthesis	0.27	0.87	- -	16.67%	1	6
Endoplasmic Reticulum Stress Pathway	0.27	0.87	- -	10%	2	20
Insertion of tail-anchored proteins into the endoplasmic reticulum membrane	0.27	0.87	- -	10%	2	20
Signaling by Hippo	0.27	0.87	- -	10%	2	20
Synthesis, secretion, and deacylation of Ghrelin	0.27	0.87	- -	10%	2	20
PPAR Signaling	0.27	0.87	-1.13	6.80%	7	103
Cytoprotection by HMOX1	0.27	0.87	2	7.69%	4	52
Glucocorticoid Receptor Signaling	0.27	0.87	- -	5.77%	28	485
TREM1 Signaling	0.28	0.87	2.24	7.25%	5	69
Formation of the dystrophin-glycoprotein complex (DGC)	0.28	0.87	- -	8.33%	3	36
Ribotoxic Stress Signaling Pathway	0.28	0.87	- -	8.33%	3	36
Protein Ubiquitination Pathway	0.28	0.87	3.46	6.04%	16	265
Cargo recognition for clathrin-mediated endocytosis	0.28	0.87	2.65	6.73%	7	104
HDR through Homologous Recombination (HRR) or Single Strand Annealing (SSA)	0.28	0.87	2.65	6.73%	7	104
Acute Phase Response Signaling	0.28	0.87	2.12	6.29%	11	175
Apelin Endothelial Signaling Pathway	0.28	0.87	0.82	6.43%	9	140
Formation of the ureteric bud	0.29	0.87	- -	9.52%	2	21
Metabolism of porphyrins	0.29	0.87	- -	9.52%	2	21
NAD Salvage Pathway II	0.29	0.87	- -	9.52%	2	21
Phosphorylated BMAL1:CLOCK (ARNTL:CLOCK) activates expression of core clock genes	0.29	0.87	- -	9.52%	2	21
Putrescine Degradation III	0.29	0.87	- -	9.52%	2	21
Signaling by NODAL	0.29	0.87	- -	9.52%	2	21
Synaptic adhesion-like molecules	0.29	0.87	- -	9.52%	2	21
G_s Signaling	0.29	0.87	2.24	6.50%	8	123
RHOGDI Signaling	0.29	0.87	-1.89	6.10%	13	213
ISGylation Signaling Pathway	0.29	0.87	1.63	6.82%	6	88
Regulation of Cellular Mechanics by Calpain Protease	0.29	0.87	2	6.82%	6	88
Cardiac Hypertrophy Signaling	0.29	0.87	3.46	6%	15	250
ERK5 Signaling	0.29	0.87	2	7.04%	5	71
Regulation of Apoptosis	0.3	0.87	2	7.41%	4	54
Paxillin Signaling	0.3	0.87	2	6.60%	7	106
GP6 Signaling Pathway	0.3	0.87	2.65	6.45%	8	124
Regulation of Actin-based Motility by Rho	0.3	0.87	2.24	6.54%	7	107
Role of MAPK Signaling in Promoting the Pathogenesis of Influenza	0.3	0.87	2.65	6.54%	7	107
Amyloid fiber formation	0.3	0.87	2.24	6.94%	5	72
FLT3 Signaling	0.31	0.87	- -	7.89%	3	38
Resolution of Abasic Sites (AP sites)	0.31	0.87	- -	7.89%	3	38
Role of IL-17F in Allergic Inflammatory Airway Diseases	0.31	0.87	- -	7.89%	3	38
Ferroptosis Signaling Pathway	0.31	0.87	1.13	6.40%	8	125
G alpha (q) signalling events	0.31	0.87	3.16	6.21%	10	161
Arginine Degradation VI (Arginase 2 Pathway)	0.31	0.87	- -	14.29%	1	7
Erythrocytes take up oxygen and release carbon dioxide	0.31	0.87	- -	14.29%	1	7
Role of IL-17A in Psoriasis	0.31	0.87	- -	14.29%	1	7
STAT5 Activation	0.31	0.87	- -	14.29%	1	7
TYSND1 cleaves peroxisomal proteins	0.31	0.87	- -	14.29%	1	7
Thioredoxin Pathway	0.31	0.87	- -	14.29%	1	7
TNF signaling	0.31	0.87	2	7.27%	4	55
Huntington's Disease Signaling	0.31	0.87	2.24	5.90%	16	271
Insulin Secretion Signaling Pathway	0.31	0.87	3.05	5.90%	16	271
IL-17A Signaling in Gastric Cells	0.31	0.87	- -	9.09%	2	22
Nucleotide salvage	0.31	0.87	- -	9.09%	2	22
PD-1, PD-L1 cancer immunotherapy pathway	0.31	0.87	- -	6.67%	6	90
Breast Cancer Regulation by Stathmin1	0.31	0.87	4.32	5.63%	31	551
Antioxidant Action of Vitamin C	0.31	0.87	-2.24	6.48%	7	108
Hepatitis B Chronic Liver Pathogenesis Signaling Pathway	0.31	0.87	2.53	6.17%	10	162
Clathrin-mediated endocytosis	0.31	0.87	2.83	6.35%	8	126
Warburg Effect Signaling Pathway	0.31	0.87	2.83	6.35%	8	126
Ephrin B Signaling	0.32	0.87	- -	6.85%	5	73
Hypoxia Signaling in the Cardiovascular System	0.32	0.87	- -	6.85%	5	73
Oxytocin in Brain Signaling Pathway	0.32	0.87	3.16	6.08%	11	181
Protein folding	0.32	0.87	2.45	6.59%	6	91
CNTF Signaling	0.32	0.87	2	7.14%	4	56
Polyamine Regulation in Colon Cancer	0.32	0.87	1	7.14%	4	56
Mitochondrial Division Signaling Pathway	0.32	0.87	2.53	6.13%	10	163
Neurotransmitter release cycle	0.32	0.87	- -	7.69%	3	39
RET signaling	0.32	0.87	- -	7.69%	3	39
fMLP Signaling in Neutrophils	0.32	0.87	2.45	6.30%	8	127
Class B/2 (Secretin family receptors)	0.33	0.88	2.45	6.52%	6	92
IL-12 Signaling and Production in Macrophages	0.33	0.88	1.26	5.97%	12	201
Pyroptosis	0.33	0.88	- -	8.70%	2	23
RAS processing	0.33	0.88	- -	8.70%	2	23
RNA m6A Methylation Signaling Pathway	0.33	0.89	2.71	6.01%	11	183
Gap junction trafficking and regulation	0.33	0.89	- -	7.50%	3	40
Signaling by FGFR3	0.33	0.89	- -	7.50%	3	40
G Beta Gamma Signaling	0.34	0.89	2.65	6.20%	8	129
GABA Receptor Signaling	0.34	0.89	- -	6.20%	8	129
ERBB Signaling	0.34	0.89	2.24	6.45%	6	93
Salvage Pathways of Pyrimidine Ribonucleotides	0.34	0.89	2	6.45%	6	93
Histidine Degradation III	0.34	0.89	- -	12.50%	1	8
Interleukin-17 signaling	0.34	0.89	- -	12.50%	1	8
GABA receptor activation	0.34	0.89	2	6.90%	4	58
Dendritic Cell Maturation	0.34	0.89	2.65	5.95%	11	185
P2Y Purinergic Receptor Signaling Pathway	0.34	0.89	2.45	6.15%	8	130
TR/RXR Activation	0.35	0.89	1.89	6.25%	7	112
Macropinocytosis Signaling	0.35	0.89	- -	6.58%	5	76
Estrogen Receptor Signaling	0.35	0.89	3.3	5.63%	22	391
Activation of Matrix Metalloproteinases	0.35	0.89	- -	8.33%	2	24
Interleukin-6 family signaling	0.35	0.89	- -	8.33%	2	24
MyD88 cascade initiated on plasma membrane	0.35	0.89	- -	8.33%	2	24
Signaling by FGFR4	0.35	0.89	- -	7.32%	3	41
Vasopressin regulates renal water homeostasis via Aquaporins	0.35	0.89	- -	7.32%	3	41
RAF/MAP kinase cascade	0.35	0.89	3.87	5.77%	15	260
Cellular response to hypoxia	0.36	0.91	2.24	6.49%	5	77
Neuroinflammation Signaling Pathway	0.36	0.91	1.51	5.69%	16	281
RAR Activation	0.36	0.91	2.56	5.57%	23	413
ATM Signaling	0.36	0.91	- -	6.25%	6	96
Melanocyte Development and Pigmentation Signaling	0.36	0.91	2.24	6.25%	6	96
Peroxisomal protein import	0.37	0.91	2	6.67%	4	60
BEX2 Signaling Pathway	0.37	0.91	0.45	6.41%	5	78
RORA,B,C and NR1D1 (REV-ERBA) regulate gene expression	0.37	0.91	- -	8%	2	25
Signaling by Erythropoietin	0.37	0.91	- -	8%	2	25
Signaling by NTRK2 (TRKB)	0.37	0.91	- -	8%	2	25
White Adipose Tissue Browning Pathway	0.37	0.91	2.45	6.02%	8	133
Neuregulin Signaling	0.37	0.91	2.24	6.09%	7	115
Regulation of lipid metabolism by PPARalpha	0.37	0.91	2.65	6.09%	7	115
Xenobiotic Metabolism PXR Signaling Pathway	0.37	0.91	2.12	5.92%	9	152
T Cell Receptor Signaling	0.37	0.91	3	5.77%	12	208
Heme Biosynthesis II	0.38	0.91	- -	11.11%	1	9
Interleukin-9 signaling	0.38	0.91	- -	11.11%	1	9
Leucine Degradation I	0.38	0.91	- -	11.11%	1	9
Malate-aspartate shuttle	0.38	0.91	- -	11.11%	1	9
RHO GTPases Activate Rhotekin and Rhophilins	0.38	0.91	- -	11.11%	1	9
Regulation of the Epithelial-Mesenchymal Transition Pathway	0.38	0.91	- -	5.79%	11	190
Collagen chain trimerization	0.38	0.91	- -	6.98%	3	43
NIK-->noncanonical NF-kB signaling	0.38	0.91	2	6.56%	4	61
Remodeling of Epithelial Adherens Junctions	0.38	0.91	- -	6.56%	4	61
SUMOylation of chromatin organization proteins	0.38	0.91	2	6.56%	4	61
Atherosclerosis Signaling	0.38	0.91	2.45	6.03%	7	116
Activin Inhibin Signaling Pathway	0.38	0.91	2.53	5.76%	11	191
Pulmonary Healing Signaling Pathway	0.38	0.91	2.71	5.76%	11	191
ATF4 activates genes in response to endoplasmic reticulum stress	0.39	0.91	- -	7.69%	2	26
CDP-diacylglycerol Biosynthesis I	0.39	0.91	- -	7.69%	2	26
Sulfur amino acid metabolism	0.39	0.91	- -	7.69%	2	26
WNT ligand biogenesis and trafficking	0.39	0.91	- -	7.69%	2	26
Germ Cell Differentiation Signaling Pathway	0.39	0.92	-1.13	5.98%	7	117
Cilia Biogenesis Signaling Pathway	0.39	0.92	0.3	5.73%	11	192
CREB Signaling in Neurons	0.39	0.92	4.8	5.41%	31	573
PKC_ Signaling in T Lymphocytes	0.4	0.92	2.45	5.75%	10	174
Signaling by NTRK1 (TRKA)	0.4	0.92	2.24	6.17%	5	81
MSP-RON Signaling in Cancer Cells Pathway	0.4	0.92	2.65	5.84%	8	137
Reelin Signaling in Neurons	0.4	0.92	2.65	5.84%	8	137
PI3K/AKT Signaling	0.4	0.92	1	5.67%	11	194
Interferon Signaling	0.4	0.92	- -	7.41%	2	27
Nicotinate metabolism	0.4	0.92	- -	7.41%	2	27
TNFs bind their physiological receptors	0.4	0.92	- -	7.41%	2	27
E3 ubiquitin ligases ubiquitinate target proteins	0.41	0.92	- -	6.67%	3	45
Role of OCT4 in Mammalian Embryonic Stem Cell Pluripotency	0.41	0.92	- -	6.67%	3	45
Signaling by Insulin receptor	0.41	0.92	- -	6.67%	3	45
Endocannabinoid Cancer Inhibition Pathway	0.41	0.92	-1.13	5.80%	8	138
ATF6 (ATF6-alpha) activates chaperone genes	0.41	0.92	- -	10%	1	10
Caspase activation via Dependence Receptors in the absence of ligand	0.41	0.92	- -	10%	1	10
Embryonic Stem Cell Differentiation into Cardiac Lineages	0.41	0.92	- -	10%	1	10
Erythrocytes take up carbon dioxide and release oxygen	0.41	0.92	- -	10%	1	10
Folate Transformations I	0.41	0.92	- -	10%	1	10
Formation of the posterior neural plate	0.41	0.92	- -	10%	1	10
Oleate Biosynthesis II (Animals)	0.41	0.92	- -	10%	1	10
Role of Lipids/Lipid Rafts in the Pathogenesis of Influenza	0.41	0.92	- -	10%	1	10
DDX58/IFIH1-mediated induction of interferon-alpha/beta	0.41	0.92	2	6.25%	4	64
ERB2-ERBB3 Signaling	0.41	0.92	2	6.25%	4	64
Role of WNT/GSK-3_ Signaling in the Pathogenesis of Influenza	0.41	0.92	- -	6.25%	4	64
NGF Signaling	0.41	0.92	2.24	5.83%	7	120
LPS/IL-1 Mediated Inhibition of RXR Function	0.42	0.92	-1	5.56%	13	234
MTOR signalling	0.42	0.92	- -	7.14%	2	28
Phosphatidylglycerol Biosynthesis II (Non-plastidic)	0.42	0.92	- -	7.14%	2	28
Response of EIF2AK1 (HRI) to heme deficiency	0.42	0.92	- -	7.14%	2	28
Regulation of the Epithelial Mesenchymal Transition in Development Pathway	0.43	0.92	2	5.95%	5	84
S-Adenosylmethionine Regulatory Signaling Pathway	0.43	0.92	1.34	5.95%	5	84
Role of Tissue Factor in Cancer	0.43	0.92	2.71	5.56%	11	198
Membrane Repair Signaling Pathway	0.43	0.92	2.45	5.83%	6	103
Mouse Embryonic Stem Cell Pluripotency	0.43	0.92	2.24	5.83%	6	103
Role of NANOG in Mammalian Embryonic Stem Cell Pluripotency	0.43	0.92	2	5.74%	7	122
NAD Signaling Pathway	0.43	0.92	1.89	5.67%	8	141
PTEN Regulation	0.43	0.92	0.71	5.67%	8	141
SUMOylation of RNA binding proteins	0.43	0.92	- -	6.38%	3	47
nNOS Signaling in Neurons	0.43	0.92	- -	6.38%	3	47
B Cell Receptor Signaling	0.43	0.92	3.16	5.50%	12	218
CD40 Signaling	0.44	0.92	- -	6.06%	4	66
Glutamate Receptor Signaling	0.44	0.92	- -	6.06%	4	66
Advanced glycosylation endproduct receptor signaling	0.44	0.92	- -	9.09%	1	11
Formation of the anterior neural plate	0.44	0.92	- -	9.09%	1	11
NAD biosynthesis II (from tryptophan)	0.44	0.92	- -	9.09%	1	11
Peptide hormone biosynthesis	0.44	0.92	- -	9.09%	1	11
Phenylalanine Degradation IV (Mammalian, via Side Chain)	0.44	0.92	- -	9.09%	1	11
RHO GTPases activate KTN1	0.44	0.92	- -	9.09%	1	11
Serine metabolism	0.44	0.92	- -	9.09%	1	11
FGF Signaling	0.44	0.92	- -	5.88%	5	85
Fc_RIIB Signaling in B Lymphocytes	0.44	0.92	2.24	5.69%	7	123
Glycerophospholipid biosynthesis	0.44	0.92	2.65	5.69%	7	123
IL-27 Signaling Pathway	0.44	0.92	1.13	5.69%	7	123
Pancreatic Adenocarcinoma Signaling	0.44	0.92	2	5.69%	7	123
DAP12 interactions	0.44	0.92	- -	6.90%	2	29
Ethanol Degradation II	0.44	0.92	- -	6.90%	2	29
HSP90 chaperone cycle for steroid hormone receptors in the presence of ligand	0.45	0.92	- -	6.25%	3	48
Pyruvate metabolism	0.45	0.92	- -	6.25%	3	48
ERBB4 Signaling	0.45	0.92	2	5.97%	4	67
Thioredoxin Signaling Pathway	0.45	0.92	1	5.97%	4	67
Zn Homeostasis Signaling Pathway	0.45	0.92	3.89	5.26%	34	646
Neddylation	0.45	0.92	3.46	5.42%	13	240
Pulmonary Hypertension Signaling Pathway	0.45	0.92	2.36	5.34%	18	337
MHC class II antigen presentation	0.46	0.92	2.45	5.66%	6	106
Activation of kainate receptors upon glutamate binding	0.46	0.92	- -	6.67%	2	30
Sensory perception of taste	0.46	0.92	- -	6.67%	2	30
Agrin Interactions at Neuromuscular Junction	0.46	0.92	- -	5.88%	4	68
GM-CSF Signaling	0.46	0.92	2	5.88%	4	68
ISG15 antiviral mechanism	0.46	0.92	2	5.88%	4	68
SPINK1 Pancreatic Cancer Pathway	0.46	0.92	- -	6.12%	3	49
Role of NFAT in Regulation of the Immune Response	0.46	0.92	1.89	5.37%	13	242
Assembly of RNA Polymerase I Complex	0.47	0.92	- -	8.33%	1	12
GP1b-IX-V activation signalling	0.47	0.92	- -	8.33%	1	12
Mitochondrial RNA degradation	0.47	0.92	- -	8.33%	1	12
Presynaptic depolarization and calcium channel opening	0.47	0.92	- -	8.33%	1	12
Reversible hydration of carbon dioxide	0.47	0.92	- -	8.33%	1	12
Signal regulatory protein family interactions	0.47	0.92	- -	8.33%	1	12
Signaling by LTK	0.47	0.92	- -	8.33%	1	12
UDP-N-acetyl-D-galactosamine Biosynthesis II	0.47	0.92	- -	8.33%	1	12
Colorectal Cancer Metastasis Signaling	0.47	0.92	3.16	5.34%	14	262
Apelin Adipocyte Signaling Pathway	0.47	0.92	0	5.68%	5	88
Integrin to Cytoskeleton Signaling Pathway	0.47	0.92	3.16	5.39%	11	204
HOTAIR Regulatory Pathway	0.47	0.92	2.12	5.48%	8	146
Interleukin-1 family signaling	0.47	0.92	2.65	5.51%	7	127
Signaling by NOTCH3	0.47	0.92	- -	6%	3	50
MyD88 dependent cascade initiated on endosome	0.47	0.92	- -	6.45%	2	31
Noradrenaline and Adrenaline Degradation	0.47	0.92	- -	6.45%	2	31
Toll Like Receptor 3 (TLR3) Cascade	0.47	0.92	- -	6.45%	2	31
Molecular Mechanisms of Cancer	0.47	0.92	6.25	5.19%	42	809
Dilated Cardiomyopathy Signaling Pathway	0.48	0.92	0.45	5.44%	8	147
EPH-Ephrin signaling	0.48	0.92	2.24	5.62%	5	89
Fc_ Receptor-mediated Phagocytosis in Macrophages and Monocytes	0.48	0.92	2.24	5.62%	5	89
WNT/_-catenin Signaling	0.48	0.92	-0.38	5.39%	9	167
Protein Kinase A Signaling	0.48	0.92	1.81	5.24%	20	382
Endocannabinoid Neuronal Synapse Pathway	0.48	0.92	1.34	5.41%	8	148
CDX Gastrointestinal Cancer Signaling Pathway	0.48	0.92	0	5.35%	10	187
Regulation of the Epithelial Mesenchymal Transition by Growth Factors Pathway	0.48	0.92	3	5.35%	10	187
Systemic Lupus Erythematosus in T Cell Signaling Pathway	0.48	0.92	-1	5.31%	12	226
CSDE1 Signaling Pathway	0.49	0.92	- -	5.88%	3	51
Kinesins	0.49	0.92	- -	5.88%	3	51
Role of IL-17A in Arthritis	0.49	0.92	- -	5.88%	3	51
Signaling by FGFR1	0.49	0.92	- -	5.88%	3	51
Transcriptional activity of SMAD2/SMAD3:SMAD4 heterotrimer	0.49	0.92	- -	5.88%	3	51
UVC-Induced MAPK Signaling	0.49	0.92	- -	5.88%	3	51
Cell junction organization	0.49	0.92	2.24	5.56%	5	90
FXR/RXR Activation	0.49	0.92	-0.33	5.36%	9	168
Coagulation System	0.49	0.92	- -	6.25%	2	32
G-protein beta:gamma signalling	0.49	0.92	- -	6.25%	2	32
Turbulent (oscillatory, disturbed) flow shear stress activates signaling by PIEZO1 and integrins in endothelial cells	0.49	0.92	- -	6.25%	2	32
Acetylcholine binding and downstream events	0.49	0.92	- -	7.69%	1	13
Carnitine shuttle	0.49	0.92	- -	7.69%	1	13
Cholesterol Biosynthesis I	0.49	0.92	- -	7.69%	1	13
Cholesterol Biosynthesis II (via 24,25-dihydrolanosterol)	0.49	0.92	- -	7.69%	1	13
Cholesterol Biosynthesis III (via Desmosterol)	0.49	0.92	- -	7.69%	1	13
Glutamate and glutamine metabolism	0.49	0.92	- -	7.69%	1	13
POU5F1 (OCT4), SOX2, NANOG activate genes related to proliferation	0.49	0.92	- -	7.69%	1	13
HGF Signaling	0.5	0.92	2	5.38%	7	130
COPI-mediated anterograde transport	0.5	0.92	2.24	5.49%	5	91
MAPK6/MAPK4 signaling	0.5	0.92	2.24	5.49%	5	91
SLAMF Signaling Pathway	0.5	0.92	2.53	5.29%	10	189
Systemic Lupus Erythematosus in B Cell Signaling Pathway	0.5	0.92	3.05	5.23%	15	287
Folate Signaling Pathway	0.5	0.92	- -	5.77%	3	52
ABC-family proteins mediated transport	0.5	0.93	2.45	5.41%	6	111
Dopamine-DARPP32 Feedback in cAMP Signaling	0.5	0.93	2.45	5.29%	9	170
Role of Chondrocytes in Rheumatoid Arthritis Signaling Pathway	0.51	0.93	2.65	5.34%	7	131
p70S6K Signaling	0.51	0.93	2.33	5.26%	9	171
Amyotrophic Lateral Sclerosis Signaling	0.51	0.93	1	5.36%	6	112
Bladder Cancer Signaling	0.51	0.93	- -	5.36%	6	112
C-type lectin receptors (CLRs)	0.51	0.93	2.65	5.30%	7	132
Eicosanoid Signaling	0.51	0.93	3.74	5.19%	14	270
Role of JAK family kinases in IL-6-type Cytokine Signaling	0.52	0.93	2	5.48%	4	73
Toll-like Receptor Signaling	0.52	0.93	- -	5.48%	4	73
Hematoma Resolution Signaling Pathway	0.52	0.93	-0.91	5.19%	12	231
Adenosine Nucleotides Degradation II	0.52	0.93	- -	7.14%	1	14
Aspirin ADME	0.52	0.93	- -	7.14%	1	14
Pentose phosphate pathway	0.52	0.93	- -	7.14%	1	14
Prolactin receptor signaling	0.52	0.93	- -	7.14%	1	14
Adipogenesis pathway	0.52	0.93	-1.89	5.26%	7	133
Fc epsilon receptor (FCERI) signaling	0.52	0.93	2.65	5.26%	7	133
4-1BB Signaling in T Lymphocytes	0.52	0.93	- -	5.88%	2	34
GPVI-mediated activation cascade	0.52	0.93	- -	5.88%	2	34
Transcriptional Regulation by E2F6	0.52	0.93	- -	5.88%	2	34
Sleep REM Signaling Pathway	0.52	0.94	- -	5.56%	3	54
Mitotic Prometaphase	0.53	0.94	3.16	5.18%	10	193
Non-Small Cell Lung Cancer Signaling	0.53	0.94	- -	5.32%	5	94
IL-17 Signaling	0.53	0.94	2.83	5.19%	8	154
Parkinson's Signaling Pathway	0.54	0.94	1.16	5.11%	14	274
GDNF Family Ligand-Receptor Interactions	0.54	0.94	2	5.33%	4	75
CD27 Signaling in Lymphocytes	0.54	0.94	- -	5.45%	3	55
SPINK1 General Cancer Pathway	0.54	0.94	- -	5.45%	3	55
MicroRNA Biogenesis Signaling Pathway	0.54	0.94	0.33	5.14%	9	175
3-phosphoinositide Degradation	0.54	0.94	2.65	5.13%	10	195
Estrogen Biosynthesis	0.54	0.94	- -	5.71%	2	35
IL-9 Signaling	0.54	0.94	- -	5.71%	2	35
Fatty Acid Activation	0.54	0.95	- -	6.67%	1	15
Formation of definitive endoderm	0.54	0.95	- -	6.67%	1	15
Necroptosis Signaling Pathway	0.55	0.95	2.65	5.15%	7	136
Regulation of IL-2 Expression in Activated and Anergic T Lymphocytes	0.55	0.95	1.63	5.17%	6	116
Transcriptional regulation by RUNX3	0.55	0.95	2.24	5.21%	5	96
Chemokine Signaling	0.55	0.95	- -	5.26%	4	76
GADD45 Signaling	0.55	0.95	- -	5.36%	3	56
Role of JAK2 in Hormone-like Cytokine Signaling	0.55	0.95	- -	5.36%	3	56
Role of PKR in Interferon Induction and Antiviral Response	0.55	0.95	0.45	5.13%	6	117
Assembly and cell surface presentation of NMDA receptors	0.55	0.95	- -	5.56%	2	36
MyD88-independent TLR4 cascade	0.55	0.95	- -	5.56%	2	36
G Protein Signaling Mediated by Tubby	0.56	0.95	2.24	5.15%	5	97
GPER1 signaling	0.56	0.95	2.24	5.10%	5	98
Chondroitin Sulfate Degradation (Metazoa)	0.57	0.95	- -	6.25%	1	16
D-myo-inositol (1,4,5)-trisphosphate Degradation	0.57	0.95	- -	6.25%	1	16
Defensins	0.57	0.95	- -	6.25%	1	16
FOXO-mediated transcription of cell death genes	0.57	0.95	- -	6.25%	1	16
Germ layer formation at gastrulation	0.57	0.95	- -	6.25%	1	16
Metabolism of Angiotensinogen to Angiotensins	0.57	0.95	- -	6.25%	1	16
Platelet Adhesion to exposed collagen	0.57	0.95	- -	6.25%	1	16
RAN Signaling	0.57	0.95	- -	6.25%	1	16
Superpathway of Citrulline Metabolism	0.57	0.95	- -	6.25%	1	16
Cell Cycle Regulation by BTG Family Proteins	0.57	0.95	- -	5.41%	2	37
Fanconi Anemia Pathway	0.57	0.95	- -	5.41%	2	37
Interleukin-10 signaling	0.57	0.95	- -	5.41%	2	37
Regulation of TP53 Expression and Degradation	0.57	0.95	- -	5.41%	2	37
Assembly of collagen fibrils and other multimeric structures	0.57	0.96	- -	5.17%	3	58
Semaphorin Signaling in Neurons	0.57	0.96	- -	5.17%	3	58
Carboxyterminal post-translational modifications of tubulin	0.58	0.97	- -	5.26%	2	38
Nucleosome assembly	0.58	0.97	- -	5.26%	2	38
Retinoate Biosynthesis I	0.58	0.97	- -	5.26%	2	38
Signaling by Retinoic Acid	0.58	0.97	- -	5.26%	2	38
Gastrin-CREB signalling pathway via PKC and MAPK	0.59	0.97	- -	5.88%	1	17
Isoleucine Degradation I	0.59	0.97	- -	5.88%	1	17
Metabolism of nitric oxide: NOS3 activation and regulation	0.59	0.97	- -	5.88%	1	17
Mismatch Repair in Eukaryotes	0.59	0.97	- -	5.88%	1	17
Purine Nucleotides Degradation II (Aerobic)	0.59	0.97	- -	5.88%	1	17
Signaling by Type 1 Insulin-like Growth Factor 1 Receptor (IGF1R)	0.59	0.97	- -	5.88%	1	17
Specification of the neural plate border	0.59	0.97	- -	5.88%	1	17
Mitophagy	0.6	0.98	- -	5.13%	2	39
Retinol Biosynthesis	0.6	0.98	- -	5.13%	2	39
Formation of the nephric duct	0.61	0.99	- -	5.56%	1	18
Formation of ATP by chemiosmotic coupling	0.61	0.99	- -	5.56%	1	18
GABA synthesis, release, reuptake and degradation	0.61	0.99	- -	5.56%	1	18
Inflammasome pathway	0.61	0.99	- -	5.56%	1	18
NFE2L2 regulating anti-oxidant/detoxification enzymes	0.61	0.99	- -	5.56%	1	18
Regulation of RUNX1 Expression and Activity	0.61	0.99	- -	5.56%	1	18
Mitochondrial L-carnitine Shuttle Pathway	0.63	1	- -	5.26%	1	19
RHO GTPases Activate ROCKs	0.63	1	- -	5.26%	1	19
Signaling by Activin	0.63	1	- -	5.26%	1	19
DNA methylation	1	1	- -	5%	1	20
Fatty Acid _-oxidation	1	1	- -	5%	1	20
Fertilization	1	1	- -	5%	1	20
Histamine Degradation	1	1	- -	5%	1	20
Interleukin-12 family signaling	1	1	- -	5%	1	20
Receptor-type tyrosine-protein phosphatases	1	1	- -	5%	1	20
Regulation of TLR by endogenous ligand	1	1	- -	5%	1	20
The Visual Cycle	1	1	- -	5%	1	20
Valine Degradation I	1	1	- -	5%	1	20
Branched-chain amino acid catabolism	1	1	- -	4.76%	1	21
RHO GTPases activate PAKs	1	1	- -	4.76%	1	21
Androgen Biosynthesis	1	1	- -	4.55%	1	22
Growth hormone receptor signaling	1	1	- -	4.55%	1	22
Other interleukin signaling	1	1	- -	4.55%	1	22
Superpathway of D-myo-inositol (1,4,5)-trisphosphate Metabolism	1	1	- -	4.55%	1	22
Tumoricidal Function of Hepatic Natural Killer Cells	1	1	- -	4.55%	1	22
Vitamin-C Transport	1	1	- -	4.55%	1	22
Apelin Cardiac Fibroblast Signaling Pathway	1	1	- -	4.35%	1	23
IL-22 Signaling	1	1	- -	4.35%	1	23
SIRT1 negatively regulates rRNA expression	1	1	- -	4.35%	1	23
Smooth Muscle Contraction	1	1	- -	5%	2	40
Ethanol Degradation IV	1	1	- -	4.17%	1	24
RHO GTPases activate IQGAPs	1	1	- -	4.17%	1	24
Role of JAK1, JAK2 and TYK2 in Interferon Signaling	1	1	- -	4.17%	1	24
Signaling by NTRK3 (TRKC)	1	1	- -	4.17%	1	24
Formation of WDR5-containing histone-modifying complexes	1	1	- -	4.76%	2	42
MyD88:MAL(TIRAP) cascade initiated on plasma membrane	1	1	- -	4.76%	2	42
Signaling by SCF-KIT	1	1	- -	4.76%	2	42
Endometrial Cancer Signaling	1	1	- -	5%	3	60
NoRC negatively regulates rRNA expression	1	1	- -	5%	3	60
PCP (Planar Cell Polarity) Pathway	1	1	- -	5%	3	60
Cholesterol biosynthesis	1	1	- -	4%	1	25
Metabolism of cofactors	1	1	- -	4%	1	25
Miscellaneous transport and binding events	1	1	- -	4%	1	25
Peroxisomal lipid metabolism	1	1	- -	4%	1	25
DNA Damage/Telomere Stress Induced Senescence	1	1	- -	4.65%	2	43
TBC/RABGAPs	1	1	- -	4.65%	2	43
ER-Mitochondrial Communication Signaling Pathway	1	1	0	5.06%	4	79
TP53 Regulates Metabolic Genes	1	1	2	5.06%	4	79
Granzyme A Signaling	1	1	- -	4.92%	3	61
Dopamine Degradation	1	1	- -	3.85%	1	26
IL-3 Signaling	1	1	2	5%	4	80
PKR-mediated signaling	1	1	2	5%	4	80
Cytosolic sensors of pathogen-associated DNA	1	1	- -	4.84%	3	62
Degradation of CRY and PER proteins	1	1	- -	4.84%	3	62
RAB geranylgeranylation	1	1	- -	4.84%	3	62
Kinetochore Metaphase Signaling Pathway	1	1	2	5.05%	5	99
Sphingolipid metabolism	1	1	2.24	5.05%	5	99
IL-15 Signaling	1	1	2.45	5.08%	6	118
Cell Cycle Control of Chromosomal Replication	1	1	- -	4.76%	3	63
Ribavirin ADME	1	1	- -	4.76%	3	63
Thrombopoietin Signaling	1	1	- -	4.76%	3	63
Cardiogenesis	1	1	- -	3.70%	1	27
Interconversion of nucleotide di- and triphosphates	1	1	- -	3.70%	1	27
Syndecan interactions	1	1	- -	3.70%	1	27
IL-23 Signaling Pathway	1	1	- -	4.44%	2	45
Synaptic Long Term Potentiation	1	1	2	5.04%	6	119
JAK/STAT Signaling	1	1	2	4.88%	4	82
IL-33 Signaling Pathway	1	1	2.45	5.10%	8	157
Phase II - Conjugation of compounds	1	1	- -	4.69%	3	64
Pre-NOTCH Expression and Processing	1	1	- -	4.69%	3	64
Renin-Angiotensin Signaling	1	1	2	5%	6	120
Cyclins and Cell Cycle Regulation	1	1	- -	4.82%	4	83
PEDF Signaling	1	1	- -	4.82%	4	83
Antimicrobial peptides	1	1	- -	3.57%	1	28
Role of p14/p19ARF in Tumor Suppression	1	1	- -	3.57%	1	28
Superpathway of Cholesterol Biosynthesis	1	1	- -	3.57%	1	28
Neuropeptides in Migraine Signaling Pathway	1	1	1.41	5.03%	8	159
Mitotic Roles of Polo-Like Kinase	1	1	- -	4.62%	3	65
Neuroprotective Role of THOP1 in Alzheimer's Disease	1	1	- -	4.85%	5	103
XIST Epigenetic Regulation Signaling Pathway	1	1	1.63	4.92%	6	122
Inositol phosphate metabolism	1	1	- -	4.26%	2	47
Signaling by TGFBR3	1	1	- -	4.26%	2	47
Macroautophagy	1	1	- -	4.55%	3	66
LPS-stimulated MAPK Signaling	1	1	- -	4.71%	4	85
Platelet homeostasis	1	1	2	4.71%	4	85
Maternal to Zygotic Transition Signaling Pathway	1	1	1.63	4.88%	6	123
Airway Inflammation in Asthma	1	1	- -	3.45%	1	29
FOXO-mediated transcription of oxidative stress, metabolic and neuronal genes	1	1	- -	3.45%	1	29
Interleukin-7 signaling	1	1	- -	3.45%	1	29
PRC2 methylates histones and DNA	1	1	- -	3.45%	1	29
Toll-like Receptor Cascades	1	1	- -	3.45%	1	29
Apoptotic execution phase	1	1	- -	4.17%	2	48
Bone Mineralization Signaling Pathway	1	1	0.38	4.90%	7	143
IL-6 Signaling	1	1	2.24	4.84%	6	124
Response to elevated platelet cytosolic Ca2+	1	1	2.45	4.84%	6	124
NUR77 Signaling in T Lymphocytes	1	1	- -	4.76%	5	105
Dopamine Receptor Signaling	1	1	- -	4.48%	3	67
CLEAR Signaling Pathway	1	1	1.94	5.04%	14	278
Irritable Bowel Syndrome Signaling Pathway	1	1	1.73	5%	12	240
Erythropoietin Signaling Pathway	1	1	1.13	4.91%	8	163
Transcriptional Regulatory Network in Embryonic Stem Cells	1	1	1.41	4.91%	8	163
BBSome Signaling Pathway	1	1	3.44	5.08%	23	453
14-3-3-mediated Signaling	1	1	- -	4.80%	6	125
CCR5 Signaling in Macrophages	1	1	- -	4.80%	6	125
Regulation of TP53 Activity through Acetylation	1	1	- -	3.33%	1	30
TNFR2 non-canonical NF-kB pathway	1	1	- -	4.41%	3	68
Cancer Drug Resistance by Drug Efflux	1	1	- -	4.08%	2	49
Melanoma Signaling	1	1	- -	4.08%	2	49
Serotonin Degradation	1	1	- -	4.08%	2	49
TP53 Regulates Transcription of Cell Cycle Genes	1	1	- -	4.08%	2	49
eNOS Signaling	1	1	1.89	4.83%	7	145
Insulin Receptor Signaling	1	1	1.34	4.76%	6	126
D-myo-inositol (1,4,5,6)-Tetrakisphosphate Biosynthesis	1	1	2.45	4.89%	9	184
D-myo-inositol (3,4,5,6)-tetrakisphosphate Biosynthesis	1	1	2.45	4.89%	9	184
BMP signaling pathway	1	1	- -	4.55%	4	88
Opioid Signalling	1	1	2	4.55%	4	88
T Helper Cell Differentiation	1	1	- -	4.55%	4	88
Basal Cell Carcinoma Signaling	1	1	- -	4.35%	3	69
High laminar flow shear stress activates signaling by PIEZO1 and PECAM1:CDH5:KDR in endothelial cells	1	1	- -	4.35%	3	69
Acetylcholine Receptor Signaling Pathway	1	1	3	4.86%	9	185
Amyloid Processing	1	1	- -	4%	2	50
FAT10 Cancer Signaling Pathway	1	1	- -	4%	2	50
Phototransduction Pathway	1	1	- -	4%	2	50
Cargo concentration in the ER	1	1	- -	3.23%	1	31
Cristae formation	1	1	- -	3.23%	1	31
ERCC6 (CSB) and EHMT2 (G9a) positively regulate rRNA expression	1	1	- -	3.23%	1	31
Signaling by BMP	1	1	- -	3.23%	1	31
Superpathway of Methionine Degradation	1	1	- -	3.23%	1	31
Transcriptional regulation of brown and beige adipocyte differentiation	1	1	- -	3.23%	1	31
Unfolded Protein Response (UPR)	1	1	- -	3.23%	1	31
RAB GEFs exchange GTP for GDP on RABs	1	1	2	4.49%	4	89
Regulation of mRNA stability by proteins that bind AU-rich elements	1	1	2	4.49%	4	89
Glioma Invasiveness Signaling	1	1	- -	4.29%	3	70
Melatonin Signaling	1	1	- -	4.29%	3	70
Hedgehog 'off' state	1	1	2.24	4.59%	5	109
TCR signaling	1	1	2.24	4.59%	5	109
Mitotic Metaphase and Anaphase	1	1	3.32	4.87%	11	226
Transcriptional regulation by RUNX2	1	1	- -	3.92%	2	51
UVB-Induced MAPK Signaling	1	1	- -	3.92%	2	51
Deubiquitination	1	1	3.46	4.88%	12	246
Degradation of beta-catenin by the destruction complex	1	1	2	4.44%	4	90
G_12/13 Signaling	1	1	1.63	4.65%	6	129
Complement System	1	1	- -	3.13%	1	32
Nucleotide catabolism	1	1	- -	3.13%	1	32
Role of RIG1-like Receptors in Antiviral Innate Immunity	1	1	- -	3.13%	1	32
Factors Promoting Cardiogenesis in Vertebrates	1	1	1.63	4.70%	7	149
Sperm Motility	1	1	2.24	4.86%	12	247
Cereblon and Thalidomide Signaling Pathway	1	1	1.41	4.73%	8	169
Th17 Activation Pathway	1	1	2	4.40%	4	91
Role of PI3K/AKT Signaling in the Pathogenesis of Influenza	1	1	- -	3.85%	2	52
Triacylglycerol Degradation	1	1	- -	3.85%	2	52
Nuclear Cytoskeleton Signaling Pathway	1	1	3.16	4.78%	10	209
Signaling by FGFR2	1	1	- -	4.17%	3	72
SNARE Signaling Pathway	1	1	2.45	4.58%	6	131
MAPK targets/ Nuclear events mediated by MAP kinases	1	1	- -	3.03%	1	33
Metabolism of steroid hormones	1	1	- -	3.03%	1	33
Triglyceride metabolism	1	1	- -	3.03%	1	33
Senescence Pathway	1	1	1.94	4.84%	14	289
cAMP-mediated signaling	1	1	1.26	4.78%	11	230
Cholecystokinin/Gastrin-mediated Signaling	1	1	2.24	4.46%	5	112
Activation of IRF by Cytosolic Pattern Recognition Receptors	1	1	- -	3.77%	2	53
CD28 Signaling in T Helper Cells	1	1	2	4.55%	6	132
GABAergic Receptor Signaling Pathway (Enhanced)	1	1	0	4.55%	6	132
RHO GTPases Activate Formins	1	1	2.45	4.55%	6	132
IL-7 Signaling Pathway	1	1	- -	4.11%	3	73
Maturity Onset Diabetes of Young (MODY) Signaling	1	1	- -	4.11%	3	73
Ribonucleotide Reductase Signaling Pathway	1	1	1.89	4.61%	7	152
Gene Silencing by RNA	1	1	2	4.30%	4	93
LXR/RXR Activation	1	1	1	4.42%	5	113
Orexin Signaling Pathway	1	1	3.32	4.74%	11	232
TRIM21 Intracellular Antibody Signaling Pathway	1	1	1.13	4.58%	7	153
Fatty acyl-CoA biosynthesis	1	1	- -	2.94%	1	34
SUMOylation of SUMOylation proteins	1	1	- -	2.94%	1	34
Ion channel transport	1	1	2.83	4.62%	8	173
FAT10 Signaling Pathway	1	1	- -	3.70%	2	54
Sensory processing of sound by outer hair cells of the cochlea	1	1	- -	3.70%	2	54
GPCR-Mediated Integration of Enteroendocrine Signaling Exemplified by an L Cell	1	1	- -	4.05%	3	74
NAP1L1 Transcription Regulation Signaling Pathway	1	1	- -	4.05%	3	74
Pyroptosis Signaling Pathway	1	1	- -	4.05%	3	74
VDR/RXR Activation	1	1	- -	4.05%	3	74
DNA Methylation and Transcriptional Repression Signaling	1	1	- -	4.26%	4	94
Nitric Oxide Signaling in the Cardiovascular System	1	1	2	4.39%	5	114
G alpha (s) signalling events	1	1	2.45	4.48%	6	134
Ovarian Cancer Signaling	1	1	- -	4.55%	7	154
Protein Sorting Signaling Pathway	1	1	2.83	4.60%	8	174
IL-13 Signaling Pathway	1	1	2	4.21%	4	95
Meiosis Initiation Signaling Pathway	1	1	2	4.21%	4	95
Prolactin Signaling	1	1	- -	4.21%	4	95
Ephrin A Signaling	1	1	1.63	4.44%	6	135
Deadenylation-dependent mRNA decay	1	1	- -	3.64%	2	55
EGF Signaling	1	1	- -	3.64%	2	55
Glutaminergic Receptor Signaling Pathway (Enhanced)	1	1	3.87	4.78%	15	314
Human Embryonic Stem Cell Pluripotency	1	1	3	4.62%	9	195
Formation of Fibrin Clot (Clotting Cascade)	1	1	- -	2.86%	1	35
Role of Cytokines in Mediating Communication between Immune Cells	1	1	- -	2.86%	1	35
VEGF Signaling	1	1	2	4.17%	4	96
Angiopoietin Signaling	1	1	- -	3.95%	3	76
Calcium-induced T Lymphocyte Apoptosis	1	1	- -	3.95%	3	76
SUMOylation of DNA damage response and repair proteins	1	1	- -	3.95%	3	76
Visual phototransduction	1	1	- -	3.57%	2	56
Clathrin-mediated Endocytosis Signaling	1	1	- -	4.57%	9	197
GPCR-Mediated Nutrient Sensing in Enteroendocrine Cells	1	1	2.24	4.27%	5	117
Immunoregulatory interactions between a Lymphoid and a non-Lymphoid cell	1	1	2	4.12%	4	97
Thyroid Cancer Signaling	1	1	- -	3.90%	3	77
Graft-versus-Host Disease Signaling	1	1	- -	3.51%	2	57
Triacylglycerol Biosynthesis	1	1	- -	3.51%	2	57
NF1 RAS Signaling Pathway	1	1	4.08	4.82%	24	498
IL-15 Production	1	1	2.24	4.24%	5	118
D-myo-inositol-5-phosphate Metabolism	1	1	2.45	4.52%	9	199
Transcriptional Regulation by VENTX	1	1	- -	2.70%	1	37
Thrombin Signaling	1	1	1.34	4.55%	10	220
ID3 Signaling Pathway	1	1	0	4.44%	8	180
Autoimmune Thyroid Disease Signaling	1	1	- -	3.45%	2	58
NOD1/2 Signaling Pathway	1	1	1.89	4.38%	7	160
Immunogenic Cell Death Signaling Pathway	1	1	- -	3.80%	3	79
Post-translational modification: synthesis of GPI-anchored proteins	1	1	- -	3.80%	3	79
Bile acid and bile salt metabolism	1	1	- -	2.63%	1	38
Notch Signaling	1	1	- -	2.63%	1	38
SUMOylation of ubiquitinylation proteins	1	1	- -	2.63%	1	38
Tryptophan Degradation X (Mammalian, via Tryptamine)	1	1	- -	2.63%	1	38
BAG2 Signaling Pathway	1	1	- -	3.75%	3	80
Histone Modification Signaling Pathway	1	1	3.46	4.55%	12	264
Synthesis of DNA	1	1	2.24	4.10%	5	122
Type I Diabetes Mellitus Signaling	1	1	- -	4.10%	5	122
Role of Macrophages, Fibroblasts and Endothelial Cells in Rheumatoid Arthritis	1	1	2.31	4.59%	14	305
CXCR4 Signaling	1	1	1.34	4.29%	7	163
Co-inhibition by BTLA	1	1	- -	3.33%	2	60
Transcriptional Regulation by MECP2	1	1	- -	3.33%	2	60
Keratinization	1	1	- -	3.70%	3	81
DAG and IP3 signaling	1	1	- -	2.56%	1	39
NGF-stimulated transcription	1	1	- -	2.56%	1	39
Hepatic Fibrosis / Hepatic Stellate Cell Activation	1	1	- -	4.35%	8	184
Potassium Channels	1	1	2	3.92%	4	102
DYRK1A Signaling Pathway	1	1	1.89	4.27%	7	164
CGAS-STING Signaling Pathway	1	1	2.24	4.07%	5	123
Transcriptional regulation of white adipocyte differentiation	1	1	- -	3.66%	3	82
Mitochondrial biogenesis	1	1	- -	3.28%	2	61
Egg-Sperm Fusion Signaling Pathway	1	1	2	3.88%	4	103
G_q Signaling	1	1	0.82	4.24%	7	165
Glioma Signaling	1	1	- -	4.03%	5	124
ICOS-ICOSL Signaling in T Helper Cells	1	1	- -	4.03%	5	124
Activation of gene expression by SREBF (SREBP)	1	1	- -	2.50%	1	40
Lipid Antigen Presentation by CD1	1	1	- -	2.50%	1	40
Mechanisms of Viral Exit from Host Cells	1	1	- -	2.50%	1	40
Nonhomologous End-Joining (NHEJ)	1	1	- -	2.50%	1	40
KEAP1-NFE2L2 pathway	1	1	2.45	4.14%	6	145
Autism Signaling Pathway	1	1	3.05	4.50%	13	289
WNK Renal Signaling Pathway	1	1	- -	3.85%	4	104
Role of Osteoblasts in Rheumatoid Arthritis Signaling Pathway	1	1	1.26	4.39%	10	228
IL-17A Signaling in Airway Cells	1	1	- -	3.23%	2	62
Role of Hypercytokinemia/hyperchemokinemia in the Pathogenesis of Influenza	1	1	- -	3.23%	2	62
Transcriptional regulation by RUNX1	1	1	2.45	4.11%	6	146
3-phosphoinositide Biosynthesis	1	1	2.45	4.33%	9	208
Intra-Golgi and retrograde Golgi-to-ER traffic	1	1	2.83	4.26%	8	188
April Mediated Signaling	1	1	- -	2.44%	1	41
Complex IV assembly	1	1	- -	2.44%	1	41
Retinoic acid Mediated Apoptosis Signaling	1	1	- -	2.44%	1	41
Cardiac conduction	1	1	2.24	3.97%	5	126
MITF-M-dependent gene expression	1	1	2	3.77%	4	106
Signaling by VEGF	1	1	2	3.77%	4	106
WNT/SHH Axonal Guidance Signaling Pathway	1	1	0.82	4.05%	6	148
Netrin Signaling	1	1	1.89	4.12%	7	170
PDGF Signaling	1	1	- -	3.49%	3	86
Nucleotide Excision Repair	1	1	2	3.70%	4	108
Autophagy	1	1	3	4.23%	9	213
Senescence-Associated Secretory Phenotype (SASP)	1	1	- -	3.08%	2	65
WNT/Ca2+ Signaling Pathway	1	1	- -	3.08%	2	65
B Cell Activating Factor Signaling	1	1	- -	2.33%	1	43
NER (Nucleotide Excision Repair, Enhanced Pathway)	1	1	- -	3.45%	3	87
Pyridoxal 5'-phosphate Salvage Pathway	1	1	- -	3.03%	2	66
RNA Polymerase I Transcription	1	1	- -	3.03%	2	66
SAPK/JNK Signaling	1	1	2	3.82%	5	131
Netrin-1 signaling	1	1	- -	2.27%	1	44
PI3K Cascade	1	1	- -	2.27%	1	44
DHCR24 Signaling Pathway	1	1	2.24	3.79%	5	132
Hereditary Breast Cancer Signaling	1	1	1	3.79%	5	132
Allograft Rejection Signaling	1	1	- -	2.99%	2	67
Tight Junction Signaling	1	1	- -	4%	7	175
Lysosome Positioning Signaling Pathway	1	1	-0.82	3.90%	6	154
Microautophagy Signaling Pathway	1	1	- -	3.90%	6	154
SUMOylation of DNA replication proteins	1	1	- -	2.22%	1	45
Ceramide Signaling	1	1	- -	3.33%	3	90
Death Receptor Signaling	1	1	- -	3.33%	3	90
RANK Signaling in Osteoclasts	1	1	- -	3.33%	3	90
Regulation of mitotic cell cycle	1	1	- -	3.33%	3	90
Sensory processing of sound by inner hair cells of the cochlea	1	1	- -	2.94%	2	68
Communication between Innate and Adaptive Immune Cells	1	1	2	3.73%	5	134
B-WICH complex positively regulates rRNA expression	1	1	- -	2.17%	1	46
Complement cascade	1	1	- -	2.17%	1	46
Oxidative Ethanol Degradation III	1	1	- -	2.17%	1	46
HEY1 Signaling Pathway	1	1	2.45	3.85%	6	156
Inhibition of ARE-Mediated mRNA Degradation Pathway	1	1	-0.45	3.85%	6	156
L1CAM interactions	1	1	2	3.54%	4	113
Chronic Myeloid Leukemia Signaling	1	1	2.71	4.18%	11	263
Virus Entry via Endocytic Pathways	1	1	2	3.51%	4	114
iNOS Signaling	1	1	- -	2.13%	1	47
Cell Cycle Checkpoints	1	1	3.32	4.17%	11	264
Metabolism of water-soluble vitamins and cofactors	1	1	- -	2.86%	2	70
TEC Kinase Signaling	1	1	- -	3.96%	8	202
Exocyst Signaling Pathway	1	1	2.24	3.62%	5	138
Production of Nitric Oxide and Reactive Oxygen Species in Macrophages	1	1	0.45	3.85%	7	182
OX40 Signaling Pathway	1	1	- -	2.78%	2	72
Xenobiotic Metabolism AHR Signaling Pathway	1	1	- -	2.78%	2	72
Proteasomal PSMD10 Signaling Pathway	1	1	2	3.42%	4	117
UVA-Induced MAPK Signaling	1	1	- -	3.16%	3	95
Co-stimulation by CD28	1	1	- -	2.04%	1	49
PXR/RXR Activation	1	1	- -	2.04%	1	49
CGRP in Inflammation and Nociception Signaling Pathway	1	1	0.45	3.57%	5	140
Role of Pattern Recognition Receptors in Recognition of Bacteria and Viruses	1	1	- -	3.57%	5	140
ROBO SLIT Signaling Pathway	1	1	0	3.39%	4	118
Caveolar-mediated Endocytosis Signaling	1	1	- -	2.74%	2	73
Mitotic Prophase	1	1	- -	3.13%	3	96
Neutrophil Extracellular Trap Signaling Pathway	1	1	2.14	4.19%	14	334
Systemic Lupus Erythematosus Signaling	1	1	- -	3.95%	9	228
Generic Transcription Pathway	1	1	2.65	3.78%	7	185
Extra-nuclear estrogen signaling	1	1	- -	2.70%	2	74
Apelin Cardiomyocyte Signaling Pathway	1	1	- -	3.09%	3	97
Small Cell Lung Cancer Signaling	1	1	- -	3.09%	3	97
T Cell Exhaustion Signaling Pathway	1	1	- -	3.66%	6	164
Hedgehog 'on' state	1	1	2.24	3.52%	5	142
Proteasome assembly	1	1	- -	1.96%	1	51
RUNX1 regulates megakaryocyte differentiation and platelet function	1	1	- -	1.96%	1	51
Epithelial Membrane Protein Signaling Pathway	1	1	1.63	3.64%	6	165
DNA Replication Pre-Initiation	1	1	- -	3.06%	3	98
Sumoylation Pathway	1	1	- -	3.06%	3	98
Altered T Cell and B Cell Signaling in Rheumatoid Arthritis	1	1	- -	3.50%	5	143
Multiple Sclerosis Signaling Pathway	1	1	1.63	3.74%	7	187
Leptin Signaling in Obesity	1	1	- -	2.67%	2	75
trans-Golgi Network Vesicle Budding	1	1	- -	2.67%	2	75
Apoptosis Signaling	1	1	- -	3.03%	3	99
Intrinsic Pathway for Apoptosis	1	1	- -	1.92%	1	52
Metabolism of non-coding RNA	1	1	- -	1.92%	1	52
NF-_B Activation by Viruses	1	1	- -	2.60%	2	77
Superpathway of Inositol Phosphate Compounds	1	1	2.45	3.85%	9	234
Preeclampsia Signaling Pathway	1	1	1.34	3.42%	5	146
S Phase	1	1	- -	2.97%	3	101
Glioblastoma Multiforme Signaling	1	1	2.24	3.55%	6	169
Docosahexaenoic Acid (DHA) Signaling	1	1	3	3.83%	9	235
Cachexia Signaling Pathway	1	1	3.05	4.08%	14	343
Activation of anterior HOX genes in hindbrain during early embryogenesis	1	1	- -	2.56%	2	78
Neurexins and neuroligins	1	1	- -	1.85%	1	54
Class I MHC mediated antigen processing and presentation	1	1	3.87	4.09%	15	367
IGF-1 Signaling	1	1	- -	2.91%	3	103
Amino acids regulate mTORC1	1	1	- -	1.82%	1	55
Antiproliferative Role of TOB in T Cell Signaling	1	1	- -	1.82%	1	55
Telomere Maintenance	1	1	- -	2.50%	2	80
PTEN Signaling	1	1	- -	3.33%	5	150
Lung Ionic Balance Signaling Pathway	1	1	3.58	4.20%	20	476
Somitogenesis	1	1	- -	1.79%	1	56
Cilium Assembly	1	1	2.65	3.57%	7	196
PI Metabolism	1	1	- -	2.47%	2	81
Transport of inorganic cations/anions and amino acids/oligopeptides	1	1	- -	2.86%	3	105
Type II Diabetes Mellitus Signaling	1	1	- -	3.29%	5	152
Cerebral Malformation Signaling Pathway	1	1	- -	3.10%	4	129
Iron homeostasis signaling pathway	1	1	- -	3.10%	4	129
MSP-RON Signaling Pathway	1	1	- -	1.75%	1	57
Role of CHK Proteins in Cell Cycle Checkpoint Control	1	1	- -	1.75%	1	57
Chromatin modifying enzymes	1	1	2.83	3.64%	8	220
HER-2 Signaling in Breast Cancer	1	1	2.12	3.64%	8	220
Centrosomal KIAA0586 Signaling Pathway	1	1	1	3.05%	4	131
Mitotic G1 phase and G1/S transition	1	1	2	3.05%	4	131
Sirtuin Signaling Pathway	1	1	1.67	3.75%	10	267
Metabolism of polyamines	1	1	- -	1.69%	1	59
Beta-catenin independent WNT signaling	1	1	2.65	3.47%	7	202
ABRA Signaling Pathway	1	1	- -	2.35%	2	85
PI3K Signaling in B Lymphocytes	1	1	2	3.33%	6	180
Mitochondrial protein import	1	1	- -	1.67%	1	60
Hepatic Cholestasis	1	1	0.38	3.43%	7	204
Myocardin Signaling Pathway	1	1	- -	2.70%	3	111
Epigenetic regulation of gene expression by MLL3 and MLL4 complexes	1	1	- -	2.30%	2	87
Abacavir ADME	1	1	- -	1.61%	1	62
Stearate Biosynthesis I (Animals)	1	1	- -	1.61%	1	62
UBE2C in Cell Cycle Progression Signaling Pathway	1	1	- -	2.22%	2	90
Translocation of SLC2A4 (GLUT4) to the plasma membrane	1	1	- -	1.56%	1	64
Signaling by NOTCH4	1	1	2	2.86%	4	140
TCF dependent signaling in response to WNT	1	1	2.45	3.19%	6	188
Oxidative Phosphorylation	1	1	- -	2.17%	2	92
Adrenergic Receptor Signaling Pathway (Enhanced)	1	1	0.82	3.16%	6	190
Growth Hormone Signaling	1	1	- -	1.49%	1	67
Aldosterone Signaling in Epithelial Cells	1	1	- -	2.98%	5	168
Cohesin Chromatin Regulation Pathway	1	1	2.65	3.24%	7	216
Aryl Hydrocarbon Receptor Signaling	1	1	- -	2.76%	4	145
RNA Polymerase II Transcription	1	1	2	2.76%	4	145
Class A/1 (Rhodopsin-like receptors)	1	1	3.16	3.50%	10	286
Mitotic G2-G2/M phases	1	1	2.45	3.09%	6	194
Role of Osteoblasts, Osteoclasts and Chondrocytes in Rheumatoid Arthritis	1	1	- -	3.18%	7	220
COPII-mediated vesicle transport	1	1	- -	1.43%	1	70
Ovarian Folliculogenesis Signaling Pathway	1	1	1.89	3.14%	7	223
Gustation Pathway	1	1	2.24	2.86%	5	175
Pancreatic Secretion Signaling Pathway	1	1	1.13	3.13%	7	224
Airway Pathology in Chronic Obstructive Pulmonary Disease	1	1	- -	1.98%	2	101
HIPPO signaling	1	1	- -	1.33%	1	75
NFKBIE Signaling Pathway	1	1	- -	1.33%	1	75
RNA polymerase II transcribes snRNA genes	1	1	- -	1.33%	1	75
Transport of bile salts and organic acids, metal ions and amine compounds	1	1	- -	1.33%	1	75
Activation of NMDA receptors and postsynaptic events	1	1	- -	1.32%	1	76
Respiratory electron transport	1	1	- -	1.32%	1	76
Phase I - Functionalization of compounds	1	1	- -	1.28%	1	78
Role of BRCA1 in DNA Damage Response	1	1	- -	1.27%	1	79
NAFLD Signaling Pathway	1	1	1.63	2.82%	6	213
Factors involved in megakaryocyte development and platelet production	1	1	- -	1.22%	1	82
ESR-mediated signaling	1	1	- -	1.80%	2	111
NF-_B Signaling	1	1	2.24	2.59%	5	193
Mitochondrial Dysfunction	1	1	-1.67	3.14%	10	318
PIP3 activates AKT signaling	1	1	- -	2.03%	3	148
p53 Signaling	1	1	- -	1.09%	1	92
Mitochondrial translation	1	1	- -	1.04%	1	96
Sphingosine-1-phosphate Signaling	1	1	- -	0.92%	1	109
Processing of Capped Intron-Containing Pre-mRNA	1	1	- -	0.72%	2	278
