## Supplementary material for "Transcriptomic Analysis of *Plac1* Ablation Reveals Broad Alterations in Signaling Pathways Essential for Prenatal Development and Overlap with a Preeclampsia-Associated Signature": Table_S21_IPA_Summary_E16.5_DownReg_v4.txt (part 1 of 2)

© 2000-2026 QIAGEN. All rights reserved.
Analysis Details for My Projects->Plac1 KO ->MO_ForIPA_E16.5_downreg_in_KOvsWT_malesE16_15fold_v4 - 2026-06-21 12:47 PM
Workspace	My Projects
Project	Plac1 KO
Analysis	MO_ForIPA_E16.5_downreg_in_KOvsWT_malesE16_15fold_v4 - 2026-06-21 12:47 PM
Date	Sun Jun 21 09:47:34 PDT 2026
Analysis ID	43505207
Analysis Settings
Cutoff before duplicate resolution	TRUE
Resolve duplicate on	Expression foldchange
Color using	Expression foldchange
Cutoff for Expression intensity	--
Cutoff for Expression intensity	--
Cutoff for Expression foldchange	--
Cutoff for Expression other	--
Cutoff for Expression pvalue	--
Cutoff for Expression qvalue	--
Reference set	Mouse Developmental Microarray 44K
Relationship to include	Direct and Indirect
Includes Endogenous Chemicals	Yes
Optional Analyses	My Pathways My List
Filter Summary
Consider only relationships where
(confidence = Experimentally Observed) AND
(data sources = An Open Access Database of Genome-wide Association Results OR BIND OR BioGRID OR Catalogue Of Somatic Mutations In Cancer (COSMIC) OR Chemical Carcinogenesis Research Information System (CCRIS) OR Clinical Genome Resource (ClinGen) OR ClinicalTrials.gov OR ClinVar OR Cognia OR DIP OR DrugBank OR Gene Ontology (GO) OR GVK Biosciences OR Hazardous Substances Data Bank (HSDB) OR HumanCyc OR Ingenuity Expert Findings OR Ingenuity ExpertAssist Findings OR IntAct OR Interactome studies OR MIPS OR miRBase OR miRecords OR Mouse Genome Database (MGD) OR Obesity Gene Map Database OR Online Mendelian Inheritance in Man (OMIM) OR Reactome OR TarBase OR TargetScan Human OR TargetScan Mouse)
Canonical Pathways for My Projects->Plac1 KO->MO_ForIPA_E16.5_downreg_in_KOvsWT_malesE16_15fold_v4 - 2026-06-21 12:47 PM
Ingenuity Canonical Pathways	-log(p-value)	zScore	Ratio	Molecules
ABC-family proteins mediated transport	0.00E+00		9.01E-03	UBB
ATM Signaling	0.00E+00		3.12E-02	PPP2R2A,PPP2R2B,TP73
Abacavir ADME	0.00E+00		3.23E-02	CDKL1,PIK3R1
Actin Nucleation by ARP-WASP Complex	0.00E+00		2.27E-02	NCK1,WASF1
Activation of IRF by Cytosolic Pattern Recognition Receptors	0.00E+00		1.89E-02	IFNAR1
Activation of NMDA receptors and postsynaptic events	0.00E+00		2.63E-02	CAMKK1,PRKAA2
Activation of anterior HOX genes in hindbrain during early embryogenesis	0.00E+00		1.28E-02	RXRA
Activation of gene expression by SREBF (SREBP)	0.00E+00		2.50E-02	RXRA
Activation of the pre-replicative complex	0.00E+00		3.03E-02	ORC6
Acute Myeloid Leukemia Signaling	0.00E+00		2.20E-02	KIT,PIK3R1
Acute Phase Response Signaling	0.00E+00	-1	2.29E-02	HAMP,NGFR,PIK3R1,VWF
Agrin Interactions at Neuromuscular Junction	0.00E+00		2.94E-02	ACTA2,ARHGEF6
Allograft Rejection Signaling	0.00E+00		1.49E-02	HLA-DOB
Altered T Cell and B Cell Signaling in Rheumatoid Arthritis	0.00E+00		1.40E-02	HLA-DOB,Iglv1
Androgen Signaling	0.00E+00		2.44E-02	CACNA1A,CACNA1S,GNG13,PRKCE
Antiproliferative Role of TOB in T Cell Signaling	0.00E+00		1.82E-02	CCNA2
Apoptosis Signaling	0.00E+00		3.03E-02	CAPN6,PLCG2,PRKCE
Apoptotic execution phase	0.00E+00		2.08E-02	CDH1
Arachidonate metabolism	0.00E+00		2.94E-02	GPX2
Asparagine N-linked glycosylation	0.00E+00		2.36E-02	B4GALT6,RPN1,UBB
Autoimmune Thyroid Disease Signaling	0.00E+00		1.72E-02	HLA-DOB
Autophagy	0.00E+00	-1.632993162	2.82E-02	GCGR,NGFR,PIK3R1,PPP2R2A,PPP2R2B,PRKAA2
B Cell Development	0.00E+00		3.12E-02	HLA-DOB,Iglv1
BAG2 Signaling Pathway	0.00E+00		2.50E-02	HSPA2,HSPA5
Bladder Cancer Signaling	0.00E+00		2.68E-02	CDH1,HDAC7,TFDP1
CCR3 Signaling in Eosinophils	0.00E+00		2.29E-02	GNG13,PIK3R1,PRKCE
CD27 Signaling in Lymphocytes	0.00E+00		1.82E-02	CD27
CD28 Signaling in T Helper Cells	0.00E+00		3.03E-02	HLA-DOB,NFATC1,NFATC4,PIK3R1
CD40 Signaling	0.00E+00		1.52E-02	PIK3R1
CGAS-STING Signaling Pathway	0.00E+00	-2	3.25E-02	CCL20,IL17B,TNFSF10,TNFSF8
CLEAR Signaling Pathway	0.00E+00	-1.889822365	2.52E-02	CD63,NGFR,PPP2R2A,PPP2R2B,PRKAA2,PRKCE,RXRA
CNTF Signaling	0.00E+00		1.79E-02	PIK3R1
Cancer Drug Resistance by Drug Efflux	0.00E+00		2.04E-02	PIK3R1
Cargo recognition for clathrin-mediated endocytosis	0.00E+00		2.88E-02	AP2A2,EPN1,UBB
Caveolar-mediated Endocytosis Signaling	0.00E+00		2.74E-02	ACTA2,CAV1
Cell Cycle: G1/S Checkpoint Regulation	0.00E+00		2.99E-02	HDAC7,TFDP1
Cellular response to heat stress	0.00E+00		3.12E-02	HSPA2,HSPA5,UBB
Cellular response to hypoxia	0.00E+00		2.60E-02	LIMD1,UBB
Centrosomal KIAA0586 Signaling Pathway	0.00E+00		1.53E-02	GLI3,PIK3R1
Chaperone Mediated Autophagy Signaling Pathway	0.00E+00	-0.377964473	2.87E-02	CIP2A,HSPA2,HSPA5,PIK3R1,PRKAA2,RAB11A,RICTOR
Chemokine Signaling	0.00E+00		1.32E-02	PLCG2
Cholecystokinin/Gastrin-mediated Signaling	0.00E+00		2.68E-02	EPHA4,MEF2C,PRKCE
Chromatin modifying enzymes	0.00E+00		4.55E-03	SMARCA2
Cilia Biogenesis Signaling Pathway	0.00E+00	0.447213595	2.60E-02	ANAPC10,CIMAP3,GNG13,IFT20,PLK1
Cilium Assembly	0.00E+00	-2.236067977	2.55E-02	DYNLL1,EXOC6,IFT20,PLK1,RAB11A
Class I MHC mediated antigen processing and presentation	0.00E+00	-3.464101615	3.27E-02	ANAPC10,ASB13,CDC20,FBXO15,HSPA5,LNPEP,RNF213,TRIM71,UBA6,UBB,UBE2C,UBE2L6
Clathrin-mediated endocytosis	0.00E+00		2.38E-02	AP2A2,EPN1,UBB
Colorectal Cancer Metastasis Signaling	0.00E+00	-1.889822365	3.05E-02	ADCY9,BIRC5,CDH1,FZD6,FZD7,GNG13,PIK3R1,WNT2
Communication between Innate and Adaptive Immune Cells	0.00E+00		7.46E-03	Iglv1
Coronavirus Pathogenesis Pathway	0.00E+00		1.44E-02	HDAC7,IFNAR1,TFDP1
Coronavirus Replication Pathway	0.00E+00		1.96E-02	Ifitm3,Ifitm7,RPL26
Cristae formation	0.00E+00		3.23E-02	APOO
Crosstalk between Dendritic Cells and Natural Killer Cells	0.00E+00		2.90E-02	ACTA2,TNFSF10
Cytosolic sensors of pathogen-associated DNA	0.00E+00		3.23E-02	POLR3G,UBB
DDX58/IFIH1-mediated induction of interferon-alpha/beta	0.00E+00		3.12E-02	UBB,UBE2L6
DNA Damage/Telomere Stress Induced Senescence	0.00E+00		2.33E-02	CCNA2
DNA Double Strand Break Response	0.00E+00		2.00E-02	UBB
DNA Methylation and Transcriptional Repression Signaling	0.00E+00		1.06E-02	TCF15
DNA damage-induced 14-3-3σ Signaling	0.00E+00		2.50E-02	TP73
DYRK1A Signaling Pathway	0.00E+00	1	2.44E-02	MME,NFATC1,NFATC4,TFDP1
Degradation of CRY and PER proteins	0.00E+00		1.61E-02	UBB
Degradation of beta-catenin by the destruction complex	0.00E+00		2.22E-02	AMER1,UBB
Deubiquitination	0.00E+00	-2.449489743	2.44E-02	CCNA2,CDC20,JOSD2,UBB,USP25,VDAC3
E3 ubiquitin ligases ubiquitinate target proteins	0.00E+00		2.22E-02	UBB
EGF Signaling	0.00E+00		1.82E-02	PIK3R1
EIF2 Signaling	0.00E+00		2.13E-02	ACTA2,EIF1AX,HSPA5,PIK3R1,RPL26
ER-Mitochondrial Communication Signaling Pathway	0.00E+00		1.27E-02	SOD1
ERB2-ERBB3 Signaling	0.00E+00		1.56E-02	PIK3R1
ERK5 Signaling	0.00E+00		1.41E-02	MEF2C
ESR-mediated signaling	0.00E+00		1.80E-02	CITED1,TFF3
Endocannabinoid Cancer Inhibition Pathway	0.00E+00	0	2.90E-02	ADCY9,CDH1,PIK3R1,PRKAA2
Endocannabinoid Developing Neuron Pathway	0.00E+00		3.20E-02	ADCY9,GNG13,PIK3R1,STMN2
Ephrin B Signaling	0.00E+00		2.74E-02	EFNB2,GNG13
Ephrin Receptor Signaling	0.00E+00		2.51E-02	EFNB2,EPHA4,EPHA7,GNG13,NCK1
Epithelial Membrane Protein Signaling Pathway	0.00E+00		1.82E-02	NGFR,PIK3R1,TFF3
Eukaryotic Translation Elongation	0.00E+00		8.47E-03	RPL26
Eukaryotic Translation Initiation	0.00E+00		1.32E-02	EIF1AX,RPL26
Eukaryotic Translation Termination	0.00E+00		8.55E-03	RPL26
Exosome Signaling Pathway	0.00E+00		6.33E-03	RPL26
Expression and translocation of olfactory receptors	0.00E+00		2.30E-02	LHX2,OR5B17
FAT10 Cancer Signaling Pathway	0.00E+00		2.00E-02	NGFR
FAT10 Signaling Pathway	0.00E+00		1.85E-02	UBA6
FGF Signaling	0.00E+00		1.18E-02	PIK3R1
FLT3 Signaling in Hematopoietic Progenitor Cells	0.00E+00		1.25E-02	PIK3R1
Factors involved in megakaryocyte development and platelet production	0.00E+00		1.22E-02	GATA4
Fatty Acid β-oxidation I	0.00E+00		3.03E-02	HSD17B4
Fatty acyl-CoA biosynthesis	0.00E+00		2.94E-02	HACD1
Fc Epsilon RI Signaling	0.00E+00		2.61E-02	PIK3R1,PLCG2,PRKCE
G Protein Signaling Mediated by Tubby	0.00E+00		3.09E-02	GNG13,NCK1,PLCG2
GAIT Translation Signaling Pathway	0.00E+00		1.41E-02	EIF1AX,RPL26,Serpina1a (includes others)
GM-CSF Signaling	0.00E+00		2.94E-02	ETS1,PIK3R1
GNRH Signaling	0.00E+00		3.21E-02	ADCY9,CACNA1A,CACNA1S,EGR1,GNG13,PRKCE
Gene Silencing by RNA	0.00E+00		1.08E-02	ASZ1
Generic Transcription Pathway	0.00E+00	-2.236067977	2.70E-02	HDAC7,NR4A1,NR4A2,PPARG,RXRA
Glioma Invasiveness Signaling	0.00E+00		1.43E-02	PIK3R1
Graft-versus-Host Disease Signaling	0.00E+00		1.75E-02	HLA-DOB
Granulocyte Adhesion and Diapedesis	0.00E+00		3.07E-02	CCL20,CLDN23,NGFR,RDX,VCAM1
Gαs Signaling	0.00E+00		3.25E-02	ADCY9,GNG13,MC2R,RGS2
HDR through Homologous Recombination (HRR) or Single Strand Annealing (SSA)	0.00E+00		2.88E-02	CCNA2,FIGNL1,UBB
HER-2 Signaling in Breast Cancer	0.00E+00	-2.236067977	2.73E-02	Arf2,BIRC5,ETS1,PARD3,PIK3R1,PRKCE
HGF Signaling	0.00E+00		3.08E-02	ETS1,PIK3R1,PLCG2,PRKCE
HOTAIR Regulatory Pathway	0.00E+00		2.05E-02	CDH1,PIK3R1,WNT2
Hedgehog 'off' state	0.00E+00		2.75E-02	ADCY9,GLI3,UBB
Hedgehog ligand biogenesis	0.00E+00		1.52E-02	UBB
Hematoma Resolution Signaling Pathway	0.00E+00	0	2.60E-02	IL17B,PPARG,PRKAA2,SOD1,TNFSF10,TNFSF8
Hereditary Breast Cancer Signaling	0.00E+00		2.27E-02	FANCL,PIK3R1,UBB
Histone Modification Signaling Pathway	0.00E+00		1.89E-02	AURKB,H2al2a (includes others),H2bc14,H2bc4,SMARCA2
ICOS-ICOSL Signaling in T Helper Cells	0.00E+00	-2	3.23E-02	HLA-DOB,NFATC1,NFATC4,PIK3R1
IGF-1 Signaling	0.00E+00		9.71E-03	PIK3R1
IL-1 Signaling	0.00E+00		2.08E-02	ADCY9,GNG13
IL-13 Signaling Pathway	0.00E+00		3.16E-02	Alox15,PIK3R1,POSTN
IL-15 Signaling	0.00E+00		1.69E-02	Iglv1,PIK3R1
IL-17 Signaling	0.00E+00	-2.236067977	3.25E-02	CCL20,IL17B,PIK3R1,TNFSF10,TNFSF8
IL-17A Signaling in Airway Cells	0.00E+00		3.23E-02	CCL20,PIK3R1
IL-17A Signaling in Fibroblasts	0.00E+00		2.78E-02	ACTA2,VCAM1
IL-2 Signaling	0.00E+00		1.64E-02	PIK3R1
IL-23 Signaling Pathway	0.00E+00		2.22E-02	PIK3R1
IL-3 Signaling	0.00E+00		2.50E-02	PIK3R1,PRKCE
IL-4 Signaling	0.00E+00	-2.236067977	3.26E-02	Alox15,COL4A2,COL6A6,HLA-DOB,PIK3R1,RICTOR
IL-6 Signaling	0.00E+00		1.61E-02	NGFR,PIK3R1
IL-8 Signaling	0.00E+00	-2	2.97E-02	CDH1,GNG13,MYL9,PIK3R1,PRKCE,VCAM1
IL-9 Signaling	0.00E+00		2.86E-02	PIK3R1
ISG15 antiviral mechanism	0.00E+00		2.94E-02	UBB,UBE2L6
Immunoregulatory interactions between a Lymphoid and a non-Lymphoid cell	0.00E+00		3.09E-02	CD34,CDH1,VCAM1
Induction of Apoptosis by HIV1	0.00E+00		1.61E-02	NGFR
Insulin Receptor Signaling	0.00E+00		1.59E-02	NCK1,PIK3R1
Interferon gamma signaling	0.00E+00		1.52E-02	VCAM1
Interleukin-1 family signaling	0.00E+00		7.87E-03	UBB
Interleukin-10 signaling	0.00E+00		2.70E-02	CCL20
Interleukin-2 family signaling	0.00E+00		2.27E-02	PIK3R1
Intrinsic Prothrombin Activation Pathway	0.00E+00		2.56E-02	F5
JAK/STAT Signaling	0.00E+00		1.22E-02	PIK3R1
LPS-stimulated MAPK Signaling	0.00E+00		2.35E-02	PIK3R1,PRKCE
Late endosomal microautophagy	0.00E+00		3.23E-02	UBB
Lipid Antigen Presentation by CD1	0.00E+00		2.50E-02	AP2A2
Lysosome Positioning Signaling Pathway	0.00E+00	-1	2.60E-02	ACTA2,DYNLL1,NGFR,PIK3R1
M-decay: degradation of maternal mRNAs by maternally stored factors	0.00E+00		2.17E-02	BIRC5
MAP kinase activation	0.00E+00		2.56E-02	UBB
MAPK targets/ Nuclear events mediated by MAP kinases	0.00E+00		3.03E-02	MEF2C
MAPK6/MAPK4 signaling	0.00E+00		1.10E-02	UBB
MSP-RON Signaling in Cancer Cells Pathway	0.00E+00		2.19E-02	ACTA2,ETS1,PIK3R1
MSP-RON Signaling in Macrophages Pathway	0.00E+00		1.98E-02	HLA-DOB,PIK3R1
MYC Mediated Apoptosis Signaling	0.00E+00		2.13E-02	NGFR
Major pathway of rRNA processing in the nucleolus and cytosol	0.00E+00		4.88E-03	RPL26
Maternal to Zygotic Transition Signaling Pathway	0.00E+00		2.44E-02	Gzmf (includes others),KLF4,SMARCA2
Meiosis Initiation Signaling Pathway	0.00E+00		3.16E-02	HSPA2,PRC1,TFDP1
Meiotic recombination	0.00E+00		2.33E-02	FIGNL1
Meiotic synapsis	0.00E+00		2.27E-02	HSPA2
Melatonin Degradation I	0.00E+00		2.94E-02	CYP2F1
Metabolism of polyamines	0.00E+00		1.69E-02	SMS
MicroRNA Biogenesis Signaling Pathway	0.00E+00		5.71E-03	PIK3R1
Microautophagy Signaling Pathway	0.00E+00		1.95E-02	COL4A2,COL6A6,PRKAA2
Mitochondrial translation	0.00E+00		1.04E-02	MT-CYB
Mitotic G2-G2/M phases	0.00E+00	-2.449489743	3.09E-02	CCNA2,DYNLL1,MIS18BP1,PLK1,PPP2R2A,UBB
Mitotic Prophase	0.00E+00		1.04E-02	PLK1
MyD88 dependent cascade initiated on endosome	0.00E+00		3.23E-02	UBB
MyD88-independent TLR4 cascade	0.00E+00		2.78E-02	UBB
MyD88:MAL(TIRAP) cascade initiated on plasma membrane	0.00E+00		2.38E-02	UBB
NER (Nucleotide Excision Repair, Enhanced Pathway)	0.00E+00		1.15E-02	TOP2A
NF-κB Activation by Viruses	0.00E+00		2.60E-02	PIK3R1,PRKCE
NF-κB Signaling	0.00E+00	-2	2.07E-02	BMP2,NGFR,PIK3R1,PLCG2
NGF Signaling	0.00E+00		2.50E-02	NGFR,PIK3R1,PLCG2
NIK-->noncanonical NF-kB signaling	0.00E+00		1.64E-02	UBB
Neddylation	0.00E+00	-2.449489743	2.50E-02	AMER1,ASB13,BIRC5,COMMD6,FBXO15,UBB
Neuroprotective Role of THOP1 in Alzheimer's Disease	0.00E+00		1.94E-02	DPP4,MME
Neurotrophin/TRK Signaling	0.00E+00		2.60E-02	NGFR,PIK3R1
Nicotine Degradation II	0.00E+00		2.33E-02	CYP2F1
Nicotine Degradation III	0.00E+00		2.94E-02	CYP2F1
Nonsense-Mediated Decay (NMD)	0.00E+00		1.83E-02	PPP2R2A,RPL26
Notch Signaling	0.00E+00		2.63E-02	HEY2
Nucleotide Excision Repair	0.00E+00		1.85E-02	PARP2,UBB
Nucleotide catabolism	0.00E+00		3.12E-02	NT5M
OX40 Signaling Pathway	0.00E+00		1.39E-02	HLA-DOB
Opioid Signaling Pathway	0.00E+00	-1.414213562	3.21E-02	ADCY9,AP2A2,CACNA1A,CACNA1S,GNG13,KCNJ9,PENK,PRKCE,RGS18
Ovarian Folliculogenesis Signaling Pathway	0.00E+00	-2.645751311	3.14E-02	FZD6,FZD7,KIT,PBK,PIK3R1,PRKAA2,WNT2
Oxidative Ethanol Degradation III	0.00E+00		2.17E-02	CYP2F1
Oxidative Phosphorylation	0.00E+00		1.09E-02	MT-CYB
Oxidative Stress Induced Senescence	0.00E+00		2.50E-02	TFDP1,UBB
PEDF Signaling	0.00E+00		2.41E-02	PIK3R1,PPARG
PI Metabolism	0.00E+00		1.23E-02	PIK3R1
PI3K Cascade	0.00E+00		2.27E-02	PIK3R1
PI3K/AKT Signaling	0.00E+00		2.06E-02	IFNAR1,PIK3R1,PPP2R2A,PPP2R2B
PIP3 activates AKT signaling	0.00E+00	-2	2.70E-02	KIT,NR4A1,PIK3R1,RICTOR
PPAR Signaling	0.00E+00		2.91E-02	NGFR,PPARG,RXRA
PTEN Regulation	0.00E+00	-1	2.84E-02	EGR1,HDAC7,PPARG,UBB
PTEN Signaling	0.00E+00		1.33E-02	NGFR,PIK3R1
PXR/RXR Activation	0.00E+00		2.04E-02	RXRA
Pancreatic Adenocarcinoma Signaling	0.00E+00		3.25E-02	BIRC5,HDAC7,PIK3R1,TFDP1
Phototransduction Pathway	0.00E+00		2.00E-02	OPN4
Potassium Channels	0.00E+00		2.94E-02	GNG13,KCNJ9,KCNMB2
Pre-NOTCH Expression and Processing	0.00E+00		1.56E-02	TFDP1
Processing of Capped Intron-Containing Pre-mRNA	0.00E+00		7.19E-03	CDC40,SRSF12
Prostate Cancer Signaling	0.00E+00		2.73E-02	HDAC7,PIK3R1,TFDP1
Proteasomal PSMD10 Signaling Pathway	0.00E+00		8.55E-03	PIK3R1
Protein Sorting Signaling Pathway	0.00E+00	-2.236067977	2.87E-02	ADCY9,AP3S1,RAB11A,SNX30,SNX7
Protein folding	0.00E+00		2.20E-02	GNG13,PFDN1
Pyruvate metabolism	0.00E+00		2.08E-02	UBB
RAC Signaling	0.00E+00		2.92E-02	IQGAP2,PARD3,PIK3R1,WASF1
RAF/MAP kinase cascade	0.00E+00	-2.645751311	2.69E-02	KIT,PIK3R1,RASGEF1A,RASGRP1,SPTA1,UBB,VWF
RANK Signaling in Osteoclasts	0.00E+00		2.22E-02	NFATC1,PIK3R1
RET signaling	0.00E+00		2.56E-02	PIK3R1
RNA Polymerase II Transcription	0.00E+00		6.90E-03	CDC40
RNA Polymerase III Transcription	0.00E+00		2.44E-02	POLR3G
RNA m6A Methylation Signaling Pathway	0.00E+00	-1	2.19E-02	CDH1,PEG10,PIK3R1,TCF15
RUNX1 regulates megakaryocyte differentiation and platelet function	0.00E+00		1.96E-02	MYL9
Reelin Signaling in Neurons	0.00E+00		2.92E-02	ARHGEF26,ARHGEF6,PIK3R1,WASF1
Regulation of Apoptosis	0.00E+00		1.85E-02	UBB
Regulation of IL-2 Expression in Activated and Anergic T Lymphocytes	0.00E+00		2.59E-02	NFATC1,NFATC4,PLCG2
Regulation of RUNX2 expression and activity	0.00E+00		2.74E-02	BMP2,UBB
Regulation of eIF4 and p70S6K Signaling	0.00E+00		2.01E-02	EIF1AX,PIK3R1,PPP2R2A,PPP2R2B
Regulation of endogenous retroelements	0.00E+00		1.39E-02	SMARCA2
Regulation of mRNA stability by proteins that bind AU-rich elements	0.00E+00		1.12E-02	UBB
Resolution of Abasic Sites (AP sites)	0.00E+00		2.63E-02	PARP2
Respiratory electron transport	0.00E+00		1.32E-02	MT-CYB
Response of EIF2AK4 (GCN2) to amino acid deficiency	0.00E+00		9.17E-03	RPL26
Retinoid metabolism and transport	0.00E+00		2.50E-02	LRP10
Ribonucleotide Reductase Signaling Pathway	0.00E+00	-1.341640786	3.29E-02	BIRC5,CDH1,PARP2,PIK3R1,SMARCA2
Ribosomal Quality Control Signaling Pathway	0.00E+00		5.13E-03	RPL26
Ribotoxic Stress Signaling Pathway	0.00E+00		2.78E-02	IFNAR1
Role of Chondrocytes in Rheumatoid Arthritis Signaling Pathway	0.00E+00		2.29E-02	EGR1,NGFR,PRKAA2
Role of Hypercytokinemia/hyperchemokinemia in the Pathogenesis of Influenza	0.00E+00		1.61E-02	IFNAR1
Role of JAK1 and JAK3 in γc Cytokine Signaling	0.00E+00		1.47E-02	PIK3R1
Role of JAK2 in Hormone-like Cytokine Signaling	0.00E+00		1.79E-02	Cyp3a25 (includes others)
Role of MAPK Signaling in Promoting the Pathogenesis of Influenza	0.00E+00		2.80E-02	ABHD3,PLAAT3,PNPLA8
Role of Osteoclasts in Rheumatoid Arthritis Signaling Pathway	0.00E+00	-2.121320344	3.01E-02	ADAM23,CDH1,COL4A2,COL6A6,NFATC1,NGFR,PIK3R1,PLCG2,TEC
Role of Tissue Factor in Cancer	0.00E+00	-0.816496581	3.03E-02	BIRC5,EGR1,NGFR,PIK3R1,PPP2R2A,TFPI
S Phase	0.00E+00		2.97E-02	CCNA2,TFDP1,UBB
SAPK/JNK Signaling	0.00E+00		2.29E-02	GNG13,NFATC1,PIK3R1
SPINK1 General Cancer Pathway	0.00E+00		1.82E-02	PIK3R1
SRP-dependent cotranslational protein targeting to membrane	0.00E+00		1.46E-02	RPL26,RPN1
STAT3 Pathway	0.00E+00		1.46E-02	IFNAR1,NGFR
SUMOylation of DNA damage response and repair proteins	0.00E+00		1.32E-02	HDAC7
SWI/SNF chromatin remodelers	0.00E+00		3.23E-02	SMARCA2
Selenoamino acid metabolism	0.00E+00		7.09E-03	RPL26
Semaphorin interactions	0.00E+00		1.56E-02	MYL9
Sensory processing of sound by inner hair cells of the cochlea	0.00E+00		1.47E-02	RDX
Sensory processing of sound by outer hair cells of the cochlea	0.00E+00		1.85E-02	RDX
Sialic acid metabolism	0.00E+00		3.12E-02	ST3GAL1
Signal amplification	0.00E+00		3.03E-02	GNG13
Signaling by FGFR2	0.00E+00		2.78E-02	PIK3R1,UBB
Signaling by Insulin receptor	0.00E+00		2.22E-02	PIK3R1
Signaling by PTK6	0.00E+00		1.85E-02	UBB
Signaling by ROBO receptors	0.00E+00	-1.889822365	2.90E-02	AKAP5,CAP2,FLRT3,LHX2,NCK1,RPL26,UBB
Signaling by Retinoic Acid	0.00E+00		2.63E-02	RXRA
Signaling by TGFBR3	0.00E+00		2.13E-02	RXRA
Sleep NREM Signaling Pathway	0.00E+00		1.80E-02	ADCY9,ADORA1
Somitogenesis	0.00E+00		1.79E-02	EPHA4
Stearate Biosynthesis I (Animals)	0.00E+00		3.23E-02	BDH2,HSD11B2
Stress Granule Signaling Pathway	0.00E+00	1.133893419	2.89E-02	EIF1AX,HDAC7,HSPA2,HSPA5,NGFR,PIK3R1,PRKAA2
Sumoylation Pathway	0.00E+00		2.04E-02	CDH1,ETS1
Superpathway of Melatonin Degradation	0.00E+00		2.56E-02	CYP2F1
Superpathway of Methionine Degradation	0.00E+00		3.23E-02	EEF1AKMT1
Systemic Lupus Erythematosus Signaling	0.00E+00		2.19E-02	Iglv1,NFATC1,NFATC4,PIK3R1,PLCG2
Systemic Lupus Erythematosus in T Cell Signaling Pathway	0.00E+00	-2.449489743	2.65E-02	BCL6,HLA-DOB,PIK3R1,PPP2R2A,PPP2R2B,RDX
TAK1-dependent IKK and NF-kappa-B activation	0.00E+00		2.44E-02	UBB
TBC/RABGAPs	0.00E+00		2.33E-02	RAB11A
TCF dependent signaling in response to WNT	0.00E+00	-2.236067977	2.66E-02	AMER1,CAV1,FZD6,SOX7,UBB
TNF signaling	0.00E+00		1.82E-02	UBB
TNFR2 non-canonical NF-kB pathway	0.00E+00		1.47E-02	UBB
TREM1 Signaling	0.00E+00		2.90E-02	NLRC4,PLCG2
TRIM21 Intracellular Antibody Signaling Pathway	0.00E+00		1.96E-02	IFNAR1,Iglv1,UBB
Telomere Maintenance	0.00E+00		1.25E-02	CCNA2
Th2 Pathway	0.00E+00		1.69E-02	HLA-DOB,PIK3R1
Thrombin signalling through proteinase activated receptors (PARs)	0.00E+00		3.12E-02	GNG13
Thyroid Cancer Signaling	0.00E+00		2.60E-02	CDH1,PIK3R1
Toll Like Receptor 3 (TLR3) Cascade	0.00E+00		3.23E-02	UBB
Toll-like Receptor Signaling	0.00E+00		1.37E-02	UBB
Transcriptional Regulation by E2F6	0.00E+00		2.94E-02	TFDP1
Transcriptional regulation by RUNX1	0.00E+00		2.05E-02	SMARCA2,TP73,UBB
Transcriptional regulation by RUNX3	0.00E+00		2.08E-02	TEAD3,UBB
Transport of vitamins, nucleosides, and related molecules	0.00E+00		2.70E-02	SLC28A3
Triacylglycerol Biosynthesis	0.00E+00		1.75E-02	MOGAT1
Triacylglycerol Degradation	0.00E+00		1.92E-02	Ces1b/Ces1c
Tumor Microenvironment Pathway	0.00E+00		1.17E-02	PIK3R1,SLC2A1
Type I Diabetes Mellitus Signaling	0.00E+00		1.64E-02	HLA-DOB,NGFR
UVC-Induced MAPK Signaling	0.00E+00		1.96E-02	PRKCE
Unfolded Protein Response (UPR)	0.00E+00		3.23E-02	HSPA5
XIST Epigenetic Regulation Signaling Pathway	0.00E+00	-1	3.28E-02	H2al2a (includes others),KLF4,MUC1,NRP2
mTOR Signaling	0.00E+00	0	2.69E-02	PIK3R1,PPP2R2A,PPP2R2B,PRKAA2,PRKCE,RICTOR
p38 MAPK Signaling	0.00E+00		8.85E-03	MEF2C
p53 Signaling	0.00E+00		3.26E-02	BIRC5,PIK3R1,TP73
tRNA Splicing	0.00E+00		2.22E-02	TULP2
trans-Golgi Network Vesicle Budding	0.00E+00		1.33E-02	AP3S1
Activation of kainate receptors upon glutamate binding	1.97E-01		3.33E-02	GNG13
Signaling by CSF3 (G-CSF)	1.97E-01		3.33E-02	UBB
Airway Inflammation in Asthma	2.05E-01		3.45E-02	CCL20
Energy dependent regulation of mTOR by LKB1-AMPK	2.05E-01		3.45E-02	PRKAA2
Interleukin-7 signaling	2.05E-01		3.45E-02	PIK3R1
Toll-like Receptor Cascades	2.05E-01		3.45E-02	PLCG2
Endosomal Sorting Complex Required For Transport (ESCRT)	2.15E-01		3.57E-02	UBB
Myogenesis	2.15E-01		3.57E-02	MEF2C
Regulation of CDH11 Expression and Function	2.15E-01		3.57E-02	CDH11
Role of p14/p19ARF in Tumor Suppression	2.15E-01		3.57E-02	PIK3R1
Interferon Signaling	2.24E-01		3.70E-02	IFNAR1
Co-inhibition by BTLA	2.26E-01		3.33E-02	CDKL1,PIK3R1
Endometrial Cancer Signaling	2.26E-01		3.33E-02	CDH1,PIK3R1
WNT ligand biogenesis and trafficking	2.34E-01		3.85E-02	WNT2
Death Receptor Signaling	2.40E-01		3.33E-02	ACTA2,PARP2,TNFSF10
Metabolism of cofactors	2.45E-01		4.00E-02	PTS
Methylglyoxal Degradation III	2.45E-01		4.00E-02	HSD11B2
Miscellaneous transport and binding events	2.45E-01		4.00E-02	ANKH
RORA,B,C and NR1D1 (REV-ERBA) regulate gene expression	2.45E-01		4.00E-02	RXRA
Signaling by NTRK2 (TRKB)	2.45E-01		4.00E-02	PIK3R1
RAB GEFs exchange GTP for GDP on RABs	2.46E-01		3.37E-02	DENND1A,DENND2C,RAB27A
MSP-RON Signaling Pathway	2.47E-01		3.51E-02	ACTA2,PIK3R1
Renin-Angiotensin Signaling	2.49E-01		3.33E-02	ADCY9,PIK3R1,PLCG2,PRKCE
Relaxin Signaling	2.50E-01		3.31E-02	ADCY9,GNG13,NPR3,PIK3R1,TULP2
ISGylation Signaling Pathway	2.52E-01		3.41E-02	BIRC5,IFNAR1,UBE2L6
Opioid Signalling	2.52E-01		3.41E-02	ADCY9,CAMKK1,GNG13
T Helper Cell Differentiation	2.52E-01		3.41E-02	BCL6,HLA-DOB,NGFR
Synaptic Long Term Potentiation	2.54E-01	-2	3.36E-02	GRM1,PLCD4,PLCG2,PRKCE
Polyamine Regulation in Colon Cancer	2.54E-01		3.57E-02	PPARG,SMS
Antigen Presentation Pathway	2.56E-01		4.17E-02	HLA-DOB
Complex III assembly	2.56E-01		4.17E-02	MT-CYB
MyD88 cascade initiated on plasma membrane	2.56E-01		4.17E-02	UBB
Role of JAK1, JAK2 and TYK2 in Interferon Signaling	2.56E-01		4.17E-02	IFNAR1
Signaling by NTRK3 (TRKC)	2.56E-01		4.17E-02	PIK3R1
Epigenetic regulation of gene expression by MLL3 and MLL4 complexes	2.58E-01		3.45E-02	PPARG,RXRA,THRSP
ROBO SLIT Signaling Pathway	2.59E-01		3.39E-02	Arf2,CDH1,MYL9,NCK1
PI3K Signaling in B Lymphocytes	2.60E-01	-2.236067977	3.33E-02	Iglv1,NFATC1,NFATC4,PIK3R1,PLCD4,PLCG2
PDGF Signaling	2.64E-01		3.49E-02	CAV1,PIK3R1,PLCG2
Role of PKR in Interferon Induction and Antiviral Response	2.64E-01	1	3.42E-02	DNAJC3,HSPA2,HSPA5,IFNAR1
Apelin Cardiac Fibroblast Signaling Pathway	2.69E-01		4.35E-02	PRKAA2
Pregnenolone Biosynthesis	2.69E-01		4.35E-02	FDX1
Surfactant metabolism	2.69E-01		4.35E-02	ZDHHC2
Th1 and Th2 Activation Pathway	2.69E-01		3.40E-02	HLA-DOB,IFNAR1,NFATC1,NFATC4,PIK3R1
Lymphotoxin β Receptor Signaling	2.70E-01		3.70E-02	PIK3R1,VCAM1
Neurexins and neuroligins	2.70E-01		3.70E-02	EPB41L5,GRM1
Platelet homeostasis	2.70E-01		3.53E-02	GNG13,KCNMB2,SLC8A3
T Cell Receptor Signaling	2.72E-01	-2.449489743	3.37E-02	HLA-DOB,NCK1,NFATC1,NFATC4,PIK3R1,PLCG2,RASGRP1
Neuregulin Signaling	2.75E-01		3.48E-02	ERBIN,PIK3R1,PLCG2,PRKCE
Sheddase Signaling Pathway	2.77E-01	0	3.41E-02	CDH1,COL4A2,ETS1,PIK3R1,POSTN,VWF
KEAP1-NFE2L2 pathway	2.79E-01	-2.236067977	3.45E-02	AMER1,CDKL1,PIK3R1,PRKAA2,UBB
Formation of paraxial mesoderm	2.82E-01		4.55E-02	NOG
IL-17A Signaling in Gastric Cells	2.82E-01		4.55E-02	CCL20
Nucleotide salvage	2.82E-01		4.55E-02	HPRT1
Tryptophan Degradation III (Eukaryotic)	2.82E-01		4.55E-02	HSD17B4
Tumoricidal Function of Hepatic Natural Killer Cells	2.82E-01		4.55E-02	LYVE1
Vitamin-C Transport	2.82E-01		4.55E-02	SLC2A1
Wound Healing Signaling Pathway	2.82E-01	-2.121320344	3.39E-02	ACTA2,COL4A2,COL6A6,IL17B,LAMA1,NGFR,TNFSF10,TNFSF8
Semaphorin Neuronal Repulsive Signaling Pathway	2.84E-01	-1.341640786	3.47E-02	MYL3,MYL9,NRP2,PIK3R1,PLCG2
Role of PI3K/AKT Signaling in the Pathogenesis of Influenza	2.87E-01		3.85E-02	IFNAR1,PIK3R1
LXR/RXR Activation	2.87E-01		3.54E-02	ABCA1,NGFR,RXRA,Serpina1a (includes others)
Transcriptional regulation of white adipocyte differentiation	2.90E-01		3.66E-02	KLF4,PPARG,RXRA
Hedgehog 'on' state	2.95E-01	-2.236067977	3.52E-02	CDKL1,EVC,GLI3,PIK3R1,UBB
Branched-chain amino acid catabolism	2.95E-01		4.76E-02	HIBCH
Chaperone Mediated Autophagy	2.95E-01		4.76E-02	UBB
Metabolism of porphyrins	2.95E-01		4.76E-02	BLVRB
NAD Salvage Pathway II	2.95E-01		4.76E-02	NT5M
RHO GTPases activate PAKs	2.95E-01		4.76E-02	MYL9
NLR signaling pathways	2.95E-01		3.92E-02	NLRC4,UBB
Role of IL-17A in Arthritis	2.95E-01		3.92E-02	CCL20,PIK3R1
Transcriptional activity of SMAD2/SMAD3:SMAD4 heterotrimer	2.95E-01		3.92E-02	TFDP1,UBB
UVB-Induced MAPK Signaling	2.95E-01		3.92E-02	PIK3R1,PRKCE
Keratinization	2.97E-01		3.70E-02	KRT18,KRT8,PKP4
Signaling by NTRK1 (TRKA)	2.97E-01		3.70E-02	AP2A2,MEF2C,PIK3R1
TEC Kinase Signaling	2.98E-01	-2.236067977	3.47E-02	ACTA2,GNG13,PIK3R1,PLCG2,PRKCE,TEC,TNFSF10
NAD Signaling Pathway	3.00E-01		3.55E-02	H2bc14,H2bc4,PARP2,PIK3R1,PRKAA2
RAR Activation	3.00E-01	-1.603567451	3.39E-02	ADCY9,F11R,GATA4,IL17B,KIT,NFATC1,PIK3R1,PITX2,PPARG,RXRA,SMARCA2,TNFSF10,TNFSF8,TULP2
Amyloid Processing	3.05E-01		4.00E-02	CAPN6,PRKCE
Cell Cycle: G2/M DNA Damage Checkpoint Regulation	3.05E-01		4.00E-02	PLK1,TOP2A
Signaling by NOTCH3	3.05E-01		4.00E-02	HEY2,UBB
Signaling by NOTCH4	3.06E-01	-2.236067977	3.57E-02	ACTA2,CDKL1,HEY2,PIK3R1,UBB
HIF1α Signaling	3.07E-01	-1.133893419	3.50E-02	EDN1,HSPA2,HSPA5,PIK3R1,PLCG2,PRKCE,SLC2A1
Apelin Liver Signaling Pathway	3.10E-01		5.00E-02	EDN1
Fertilization	3.10E-01		5.00E-02	CD9
Olfactory Signaling Pathway	3.10E-01		5.00E-02	GNG13
Receptor-type tyrosine-protein phosphatases	3.10E-01		5.00E-02	PPFIA3
Synthesis, secretion, and deacylation of Ghrelin	3.10E-01		5.00E-02	KLF4
Glioblastoma Multiforme Signaling	3.11E-01	-2.449489743	3.55E-02	FZD6,FZD7,PIK3R1,PLCD4,PLCG2,WNT2
TCR signaling	3.11E-01	-2	3.67E-02	NCK1,PIK3R1,PLCG2,UBB
Role of BRCA1 in DNA Damage Response	3.12E-01		3.80E-02	FANCL,PLK1,SMARCA2
Signaling by MET	3.12E-01		3.80E-02	LAMA1,PIK3R1,UBB
TP53 Regulates Metabolic Genes	3.12E-01		3.80E-02	GPX2,PRDX2,PRKAA2
Apelin Muscle Signaling Pathway	3.14E-01		4.08E-02	GNG13,PRKAA2
Co-stimulation by CD28	3.14E-01		4.08E-02	PIK3R1,RICTOR
Melanoma Signaling	3.14E-01		4.08E-02	CDH1,PIK3R1
BEX2 Signaling Pathway	3.20E-01		3.85E-02	NGFR,PPP2R2A,PPP2R2B
Role of MAPK Signaling in the Pathogenesis of Influenza	3.20E-01		3.85E-02	ABHD3,PLAAT3,PNPLA8
DNA Damage Bypass	3.24E-01		4.17E-02	UBB,UBE2L6
nNOS Signaling in Skeletal Muscle Cells	3.24E-01		4.17E-02	CACNA1A,CACNA1S
Regulation of Actin-based Motility by Rho	3.24E-01	-2	3.74E-02	ACTA2,MYL3,MYL9,WASF1
Cysteine Biosynthesis III (mammalia)	3.26E-01		5.26E-02	EEF1AKMT1
RHO GTPases Activate ROCKs	3.26E-01		5.26E-02	MYL9
Signaling by Activin	3.26E-01		5.26E-02	FST
Necroptosis Signaling Pathway	3.29E-01	-2.236067977	3.68E-02	CAPN6,IFNAR1,NGFR,TNFSF10,VDAC3
3-phosphoinositide Degradation	3.31E-01		3.59E-02	ALPL,NOCT,NUDT11,PAWR,PPFIA3,PPP2R2A,PPP2R2B
Adrenomedullin signaling pathway	3.31E-01	-2.645751311	3.59E-02	ADCY9,NPR3,PIK3R1,PLCD4,PLCG2,PPARG,RXRA
nNOS Signaling in Neurons	3.34E-01		4.26E-02	CAPN6,PRKCE
Antiproliferative Role of Somatostatin Receptor 2	3.35E-01		3.95E-02	GNG13,NPR3,PIK3R1
Calcium-induced T Lymphocyte Apoptosis	3.35E-01		3.95E-02	HLA-DOB,NR4A1,PRKCE
Estrogen-Dependent Breast Cancer Signaling	3.35E-01		3.95E-02	HSD17B2,HSD17B4,PIK3R1
Signaling by NOTCH1	3.35E-01		3.95E-02	HDAC7,HEY2,UBB
GABA synthesis, release, reuptake and degradation	3.43E-01		5.56E-02	SLC6A13
Inflammasome pathway	3.43E-01		5.56E-02	NLRC4
NFE2L2 regulating anti-oxidant/detoxification enzymes	3.43E-01		5.56E-02	Gsta1 (includes others)
Regulation of TP53 Activity through Methylation	3.43E-01		5.56E-02	UBB
Erythropoietin Signaling Pathway	3.43E-01	0.447213595	3.68E-02	HBA2,IL17B,PIK3R1,PRKCE,TNFSF10,TNFSF8
Mitochondrial Division Signaling Pathway	3.43E-01	-2.449489743	3.68E-02	CACNA1A,CACNA1S,NGFR,PPP2R2A,PPP2R2B,PRKAA2
Degradation of the extracellular matrix	3.44E-01		4.00E-02	CAPN6,CDH1,FBN2
GDNF Family Ligand-Receptor Interactions	3.44E-01		4.00E-02	NCK1,PIK3R1,PLCG2
XBP1(S) activates chaperone genes	3.45E-01		4.35E-02	DNAJB11,DNAJC3
Germ Cell-Sertoli Cell Junction Signaling	3.49E-01		3.70E-02	ACTA2,ACTN3,ACTN4,CDH1,EPN1,PIK3R1
Activin Inhibin Signaling Pathway	3.51E-01	-0.377964473	3.66E-02	CDH1,FST,HAMP,NFATC1,NGFR,PIK3R1,PPARG
Extra-nuclear estrogen signaling	3.52E-01		4.05E-02	CAV1,GNG13,PIK3R1
NAP1L1 Transcription Regulation Signaling Pathway	3.52E-01		4.05E-02	ETS1,PIK3R1,RASSF10
Pyroptosis Signaling Pathway	3.52E-01		4.05E-02	Gbp2,NGFR,NLRC4
C-type lectin receptors (CLRs)	3.53E-01	-2.236067977	3.79E-02	MUC1,NFATC1,PLCG2,SGK3,UBB
Apelin Pancreas Signaling Pathway	3.55E-01		4.44E-02	PIK3R1,PRKAA2
Role of OCT4 in Mammalian Embryonic Stem Cell Pluripotency	3.55E-01		4.44E-02	FBXO15,FOXD3
Glucocorticoid Receptor Signaling	3.59E-01		3.51E-02	CAV1,CDKN1C,HLA-DOB,HSPA2,HSPA5,IFNAR1,KRT18,KRT8,MT-CYB,NFATC1,NFATC4,PIK3R1,PPARG,PRKAA2,RXRA,SMARCA2,VCAM1
Hypoxia Signaling in the Cardiovascular System	3.61E-01		4.11E-02	EDN1,UBE2C,UBE2L6
Maturity Onset Diabetes of Young (MODY) Signaling	3.61E-01		4.11E-02	APOO,CACNA1A,CACNA1S
Role of JAK family kinases in IL-6-type Cytokine Signaling	3.61E-01		4.11E-02	BIRC5,Serpina1a (includes others),SERPINA6
Dermatan Sulfate Degradation (Metazoa)	3.61E-01		5.88E-02	GM2A
Digestion	3.61E-01		5.88E-02	CHIT1
Isoleucine Degradation I	3.61E-01		5.88E-02	HSD17B4
Metabolism of nitric oxide: NOS3 activation and regulation	3.61E-01		5.88E-02	CAV1
Methionine Degradation I (to Homocysteine)	3.61E-01		5.88E-02	EEF1AKMT1
Protein methylation	3.61E-01		5.88E-02	EEF1AKMT1
Purine Nucleotides Degradation II (Aerobic)	3.61E-01		5.88E-02	NT5M
Signaling by Type 1 Insulin-like Growth Factor 1 Receptor (IGF1R)	3.61E-01		5.88E-02	PIK3R1
Transcriptional regulation of pluripotent stem cells	3.61E-01		5.88E-02	KLF4
Airway Pathology in Chronic Obstructive Pulmonary Disease	3.67E-01		3.96E-02	CCL20,IL17B,TNFSF10,TNFSF8
Netrin-1 signaling	3.67E-01		4.55E-02	NCK1,TRPC5
Transcriptional regulation of granulopoiesis	3.67E-01		4.55E-02	RXRA,TFDP1
Intra-Golgi and retrograde Golgi-to-ER traffic	3.67E-01	-2.645751311	3.72E-02	BICD1,CENPE,CYTH1,DYNLL1,KIF23,NSF,RACGAP1
Role of MAPK Signaling in Inhibiting the Pathogenesis of Influenza	3.69E-01		4.17E-02	ABHD3,PLAAT3,PNPLA8
Xenobiotic Metabolism AHR Signaling Pathway	3.69E-01		4.17E-02	AHR,Gsta1 (includes others),Gsta3
Iron homeostasis signaling pathway	3.73E-01		3.88E-02	BMP2,HAMP,HBA2,HFE,SLC40A1
Parkinson's Signaling Pathway	3.76E-01	-0.632455532	3.65E-02	ACTA2,CACNA1A,CACNA1S,HSPA5,IL17B,SLC1A2,SLC40A1,TNFSF10,TNFSF8,UBB
Estrogen Receptor Signaling	3.78E-01	-3.464101615	3.58E-02	ADCY9,CACNA1A,CACNA1S,CAV1,GNG13,MDK,MT-CYB,MYL3,MYL9,PIK3R1,PLCD4,PLCG2,PRKAA2,PRKCE
B Cell Activating Factor Signaling	3.79E-01		4.65E-02	NFATC1,NFATC4
IL-10 Signaling	3.79E-01	-1.341640786	3.91E-02	AHR,BLVRB,BMP2,HLA-DOB,PRKAA2
Chondroitin Sulfate Degradation (Metazoa)	3.81E-01		6.25E-02	GM2A
FOXO-mediated transcription of cell death genes	3.81E-01		6.25E-02	BCL6
Germ layer formation at gastrulation	3.81E-01		6.25E-02	GSC
Metabolism of folate and pterines	3.81E-01		6.25E-02	FOLR2
Platelet Adhesion to exposed collagen	3.81E-01		6.25E-02	VWF
Dendritic Cell Maturation	3.84E-01	-2.645751311	3.78E-02	HLA-DOB,IFNAR1,LY75,NGFR,PIK3R1,PLCD4,PLCG2
Inhibition of ARE-Mediated mRNA Degradation Pathway	3.85E-01	-0.816496581	3.85E-02	MC2R,NGFR,PPP2R2A,PPP2R2B,TNFSF10,TNFSF8
fMLP Signaling in Neutrophils	3.86E-01	-2	3.94E-02	GNG13,NFATC1,NFATC4,PIK3R1,PRKCE
COPII-mediated vesicle transport	3.88E-01		4.29E-02	CNIH1,F5,NSF
Melatonin Signaling	3.88E-01		4.29E-02	PLCD4,PLCG2,PRKCE
Metabolism of water-soluble vitamins and cofactors	3.88E-01		4.29E-02	RFK,SLC19A2,SLC2A1
DNA Replication Pre-Initiation	3.90E-01	-2	4.08E-02	ANAPC10,ORC6,UBB,UBE2C
GPER1 signaling	3.90E-01	-2	4.08E-02	ADCY9,CDKL1,GNG13,PIK3R1
D-myo-inositol (1,4,5,6)-Tetrakisphosphate Biosynthesis	3.90E-01		3.80E-02	ALPL,NOCT,NUDT11,PAWR,PPFIA3,PPP2R2A,PPP2R2B
D-myo-inositol (3,4,5,6)-tetrakisphosphate Biosynthesis	3.90E-01		3.80E-02	ALPL,NOCT,NUDT11,PAWR,PPFIA3,PPP2R2A,PPP2R2B
Insulin Secretion Signaling Pathway	3.90E-01	-3.16227766	3.69E-02	ADCY9,CACNA1A,CACNA1S,GCGR,NSF,PIK3R1,PLCD4,PLCG2,PRKCE,SLC2A1
RHO GTPases Activate WASPs and WAVEs	3.91E-01		4.76E-02	NCK1,WASF1
HMGB1 Signaling	3.91E-01	-2	3.87E-02	IL17B,NGFR,PIK3R1,TNFSF10,TNFSF8,VCAM1
Warburg Effect Signaling Pathway	3.93E-01	-1	3.97E-02	PHGDH,PIK3R1,PRDX2,PRKAA2,SLC2A1
Macrophage Alternative Activation Signaling Pathway	3.97E-01	-2.449489743	3.90E-02	ABCA1,HLA-DOB,KLF4,PIK3R1,PPARG,RXRA
Small Cell Lung Cancer Signaling	3.98E-01		4.12E-02	HDAC7,PIK3R1,RXRA,TFDP1
14-3-3-mediated Signaling	4.00E-01	-1.341640786	4.00E-02	PIK3R1,PLCD4,PLCG2,PRKCE,TP73
CCR5 Signaling in Macrophages	4.00E-01		4.00E-02	CACNA1A,CACNA1S,GNG13,PLCG2,PRKCE
Production of Nitric Oxide and Reactive Oxygen Species in Macrophages	4.02E-01	-0.816496581	3.85E-02	NGFR,PIK3R1,PLCG2,PPP2R2A,PPP2R2B,PRKCE,Serpina1a (includes others)
Glutaryl-CoA Degradation	4.02E-01		6.67E-02	HSD17B4
Rap1 signalling	4.02E-01		6.67E-02	RASGRP1
April Mediated Signaling	4.03E-01		4.88E-02	NFATC1,NFATC4
Signaling by FGFR4	4.03E-01		4.88E-02	PIK3R1,UBB
ERK/MAPK Signaling	4.06E-01	-1.133893419	3.81E-02	ETS1,NFATC1,PIK3R1,PLCG2,PPARG,PPP2R2A,PPP2R2B,PRKCE
G alpha (i) signalling events	4.06E-01	-2.828427125	3.81E-02	ADCY9,ADORA1,CCL20,GNG13,PENK,RGS18,RXFP3,SSTR4
Melanocyte Development and Pigmentation Signaling	4.06E-01	-2	4.17E-02	ADCY9,KIT,PIK3R1,PLCG2
Glioma Signaling	4.08E-01		4.03E-02	HDAC7,PIK3R1,PLCG2,PRKCE,TFDP1
Sirtuin Signaling Pathway	4.10E-01	-1.133893419	3.75E-02	ABCA1,ATG4C,CDH1,MT-CYB,PPARG,PRKAA2,SLC2A1,SOD1,TP73,VDAC3
Prolactin Signaling	4.15E-01		4.21E-02	KCNMB2,PIK3R1,PLCG2,PRKCE
UVA-Induced MAPK Signaling	4.15E-01		4.21E-02	PARP2,PIK3R1,PLCD4,PLCG2
FcγRIIB Signaling in B Lymphocytes	4.15E-01		4.07E-02	CACNA1A,CACNA1S,Iglv1,PIK3R1,PLCG2
IL-27 Signaling Pathway	4.15E-01	-0.447213595	4.07E-02	AHR,IFNAR1,LPAR6,NGFR,PIK3R1
Mechanisms of Viral Exit from Host Cells	4.17E-01		5.00E-02	ACTA2,PRKCE
3-phosphoinositide Biosynthesis	4.17E-01	-2	3.85E-02	ALPL,NOCT,NUDT11,PAWR,PIK3R1,PPFIA3,PPP2R2A,PPP2R2B
ERBB4 Signaling	4.17E-01		4.48E-02	PIK3R1,PLCG2,PRKCE
Growth Hormone Signaling	4.17E-01		4.48E-02	PIK3R1,PLCG2,PRKCE
Thioredoxin Signaling Pathway	4.17E-01		4.48E-02	PRDX2,PRKAA2,SLC2A1
Synthesis of DNA	4.23E-01	-2.236067977	4.10E-02	ANAPC10,CCNA2,ORC6,UBB,UBE2C
Non-Small Cell Lung Cancer Signaling	4.23E-01		4.26E-02	HDAC7,PIK3R1,RXRA,TFDP1
Adenosine Nucleotides Degradation II	4.25E-01		7.14E-02	NT5M
Caspase activation via Death Receptors in the presence of ligand	4.25E-01		7.14E-02	TNFSF10
Choline Biosynthesis III	4.25E-01		7.14E-02	CHPT1
LGI-ADAM interactions	4.25E-01		7.14E-02	ADAM23
Regulation of TP53 Activity through Association with Co-factors	4.25E-01		7.14E-02	TP73
Glutamate Receptor Signaling	4.28E-01		4.55E-02	GNG13,GRM1,SLC1A2
Macroautophagy	4.28E-01		4.55E-02	ATG4C,DYNLL1,PRKAA2
Mitophagy	4.30E-01		5.13E-02	UBB,VDAC3
NGF-stimulated transcription	4.30E-01		5.13E-02	EGR1,ID1
ERBB Signaling	4.32E-01	-2	4.30E-02	NCK1,PIK3R1,PLCG2,PRKCE
Salvage Pathways of Pyrimidine Ribonucleotides	4.32E-01	-2	4.30E-02	PLK1,PRKAA2,PRKCE,TTK
Collagen biosynthesis and modifying enzymes	4.38E-01		4.62E-02	COL14A1,COL4A2,COL6A6
Mitochondrial Dysfunction	4.42E-01	0.632455532	3.77E-02	CACNA1A,CACNA1S,CAPN6,GPX2,Gsta1 (includes others),Gsta3,MT-CYB,PIK3R1,PPARG,PRKAA2,SOD1,VDAC3
Senescence Pathway	4.43E-01	-3.16227766	3.81E-02	ANAPC10,CACNA1A,CACNA1S,CAPN6,ETS1,GATA4,NFATC1,NFATC4,PIK3R1,PPP2R2A,PPP2R2B
Bile acid and bile salt metabolism	4.45E-01		5.26E-02	HSD17B4,RXRA
Carboxyterminal post-translational modifications of tubulin	4.45E-01		5.26E-02	TTL,TTLL5
FLT3 Signaling	4.45E-01		5.26E-02	PIK3R1,UBB
Nucleosome assembly	4.45E-01		5.26E-02	CENPP,MIS18BP1
COPI-mediated anterograde transport	4.50E-01	-2	4.40E-02	ANK3,DYNLL1,NSF,SPTA1
Regulation of TP53 Activity through Phosphorylation	4.50E-01	-2	4.40E-02	AURKB,CCNA2,PRKAA2,UBB
Th17 Activation Pathway	4.50E-01	-2	4.40E-02	AHR,CCL20,NFATC1,NFATC4
Acetylcholine binding and downstream events	4.51E-01		7.69E-02	CHRNA4
Bupropion Degradation	4.51E-01		7.69E-02	CYP2F1
Glutamate and glutamine metabolism	4.51E-01		7.69E-02	RIMKLA
Nephron development	4.51E-01		7.69E-02	IRX1
POU5F1 (OCT4), SOX2, NANOG activate genes related to proliferation	4.51E-01		7.69E-02	FOXD3
Platelet Aggregation (Plug Formation)	4.51E-01		7.69E-02	VWF
Urate Biosynthesis/Inosine 5'-phosphate Degradation	4.51E-01		7.69E-02	NT5M
PKCθ Signaling in T Lymphocytes	4.52E-01	-2.236067977	4.02E-02	CACNA1A,CACNA1S,HLA-DOB,NFATC1,NFATC4,PIK3R1,PLCG2
Molecular Mechanisms of Cancer	4.52E-01	-5.291502622	3.58E-02	ACVRL1,ADCY9,ADGRA2,ADGRA3,ADGRG1,ADORA1,ARHGEF6,BMP2,CDH1,EDN1,FZD6,FZD7,GCGR,GNG13,GPR155,GPRC6A,GRM1,HDAC7,HTR1A,ID1,IFNAR1,LPAR6,MC2R,PIK3R1,PRKCE,RASGRP1,RXFP3,SSTR4,TFDP1
Systemic Lupus Erythematosus in B Cell Signaling Pathway	4.54E-01	-3.16227766	3.83E-02	IFNAR1,Iglv1,IL17B,NFATC1,NFATC4,PIK3R1,PLCG2,PRKCE,RASGRP1,TNFSF10,TNFSF8
cAMP-mediated signaling	4.54E-01	-1.414213562	3.91E-02	ADCY9,ADORA1,AKAP5,HTR1A,MC2R,NPR3,RGS18,RGS2,TULP2
Gap Junction Signaling	4.57E-01	-0.577350269	3.81E-02	ACTA2,ADCY9,BIRC5,CAV1,LPAR6,NGFR,NPR3,PIK3R1,PLCD4,PLCG2,PRKCE,VDAC3
Ion channel transport	4.59E-01	-2.645751311	4.05E-02	SGK3,SLC9B2,TRPC5,TRPV6,TTYH3,UBB,WNK3
Class A/1 (Rhodopsin-like receptors)	4.59E-01	-3.31662479	3.85E-02	ADORA1,CCL20,EDN1,HTR1A,LPAR6,MC2R,NMB,OPN4,PENK,RXFP3,SSTR4
Ceramide Signaling	4.59E-01	-1	4.44E-02	NGFR,PIK3R1,PPP2R2A,PPP2R2B
Fanconi Anemia Pathway	4.59E-01		5.41E-02	FANCL,UBB
Transcriptional Regulation by VENTX	4.59E-01		5.41E-02	ANAPC10,UBE2C
Cell Cycle Control of Chromosomal Replication	4.61E-01		4.76E-02	ORC6,TOP1,TOP2A
Ribavirin ADME	4.61E-01		4.76E-02	CDKL1,PIK3R1,SLC28A3
Thrombopoietin Signaling	4.61E-01		4.76E-02	PIK3R1,PLCG2,PRKCE
Tuberculosis Active Signaling Pathway	4.65E-01	0.707106781	4.00E-02	BCL6,CORO1A,HLA-DOB,NGFR,PIK3R1,PPARG,TNFSF10,TNFSF8
p70S6K Signaling	4.72E-01	-0.816496581	4.09E-02	Iglv1,PIK3R1,PLCD4,PLCG2,PPP2R2A,PPP2R2B,PRKCE
RAB geranylgeranylation	4.72E-01		4.84E-02	RAB11A,RAB25,RAB27A
Aggrephagy	4.75E-01		5.56E-02	DYNLL1,UBB
Formation of the dystrophin-glycoprotein complex (DGC)	4.75E-01		5.56E-02	ACTA2,LAMA1
Regulation of Cellular Mechanics by Calpain Protease	4.79E-01		4.55E-02	ACTN3,ACTN4,CAPN6,CCNA2
Glycogen Degradation III	4.79E-01		8.33E-02	PYGB
Guanosine Nucleotides Degradation III	4.79E-01		8.33E-02	NT5M
HDR through MMEJ (alt-NHEJ)	4.79E-01		8.33E-02	PARP2
Lysine catabolism	4.79E-01		8.33E-02	CRYM
Mitochondrial RNA degradation	4.79E-01		8.33E-02	MT-CYB
Mitochondrial iron-sulfur cluster biogenesis	4.79E-01		8.33E-02	FDX1
Presynaptic depolarization and calcium channel opening	4.79E-01		8.33E-02	CACNA1A
Signaling by LTK	4.79E-01		8.33E-02	PIK3R1
Transcriptional regulation of testis differentiation	4.79E-01		8.33E-02	GATA4
PAK Signaling	4.79E-01	-2.236067977	4.35E-02	ARHGEF6,MYL3,MYL9,NCK1,PIK3R1
Regulation of lipid metabolism by PPARalpha	4.79E-01	-2.236067977	4.35E-02	ABCA1,AHR,GRHL1,PPARG,RXRA
Collagen degradation	4.84E-01		4.92E-02	COL14A1,COL4A2,COL6A6
Mitochondrial biogenesis	4.84E-01		4.92E-02	MEF2C,PRKAA2,RXRA
Clathrin-mediated Endocytosis Signaling	4.85E-01		4.06E-02	ACTA2,AP2A2,AP3S1,EPN1,PIK3R1,RAB11A,Serpina1a (includes others),UBB
Cereblon and Thalidomide Signaling Pathway	4.86E-01	-0.377964473	4.14E-02	ATG4C,FZD6,FZD7,KCNMB2,PLK1,PRKAA2,WNT2
Nitric Oxide Signaling in the Cardiovascular System	4.88E-01	-1.341640786	4.39E-02	CACNA1A,CACNA1S,CAV1,PIK3R1,PRKCE
Expression of BMAL (ARNTL), CLOCK, and NPAS2	4.91E-01		5.71E-02	MEF2C,RXRA
Gene and protein expression by JAK-STAT signaling after IL-12 stimulation	4.91E-01		5.71E-02	PPIA,SOD1
Striated Muscle Contraction	4.91E-01		5.71E-02	ACTN3,MYL3
Dermatan Sulfate Biosynthesis	4.96E-01		5.00E-02	CHST2,HS3ST1,HS6ST1
Iron uptake and transport	4.96E-01		5.00E-02	HFE,SLC40A1,UBB
Peroxisomal protein import	4.96E-01		5.00E-02	HSD17B4,NUDT7,UBB
Transcriptional Regulation by MECP2	4.96E-01		5.00E-02	AURKB,MEF2C,PPARG
CGRP in Inflammation and Nociception Signaling Pathway	4.98E-01	-2.449489743	4.29E-02	ADCY9,BMP2,PIK3R1,PLCD4,PLCG2,PRKCE
Gαi Signaling	4.98E-01	-1	4.29E-02	ADCY9,ADORA1,CAV1,GNG13,HTR1A,NPR3
CDC42 Signaling	5.01E-01		4.19E-02	ARHGEF6,EXOC6,HLA-DOB,IQGAP2,MYL3,MYL9,PARD3
Neutrophil Extracellular Trap Signaling Pathway	5.04E-01	-2.309401077	3.89E-02	ABHD3,COL4A2,COL6A6,IFNAR1,MT-CYB,PIK3R1,PLAAT3,PLCD4,PLCG2,PNPLA8,PRKCE,SLC2A1,VDAC3
GPVI-mediated activation cascade	5.08E-01		5.88E-02	PIK3R1,PLCG2
Oxytocin in Spinal Neurons Signaling Pathway	5.08E-01		5.88E-02	CAMKK1,NPR3
Signaling by NOTCH2	5.08E-01		5.88E-02	MDK,UBB
Role of Macrophages, Fibroblasts and Endothelial Cells in Rheumatoid Arthritis	5.08E-01	-3.464101615	3.93E-02	FZD6,FZD7,NFATC1,NFATC4,NGFR,PIK3R1,PLCD4,PLCG2,PRKCE,ROR2,VCAM1,WNT2
Signaling by ERBB4	5.09E-01		5.08E-02	PIK3R1,SPARC,UBB
Alpha-protein kinase 1 signaling pathway	5.10E-01		9.09E-02	UBB
Co-stimulation by ICOS	5.10E-01		9.09E-02	PIK3R1
Dissolution of Fibrin Clot	5.10E-01		9.09E-02	S100A10
Formation of the anterior neural plate	5.10E-01		9.09E-02	ZNF521
Ketogenesis	5.10E-01		9.09E-02	BDH2
Passive transport by Aquaporins	5.10E-01		9.09E-02	AQP3
Pexophagy	5.10E-01		9.09E-02	UBB
Mitotic Prometaphase	5.11E-01	-2.828427125	4.15E-02	AURKB,BIRC5,CDC20,CENPE,CENPP,DYNLL1,PLK1,SPC25
Zn Homeostasis Signaling Pathway	5.13E-01	-3.127716211	3.72E-02	ADCY9,ADGRA2,ADGRA3,ADGRG1,ADORA1,BMP2,EGR1,FZD6,FZD7,GCGR,GPR155,GPRC6A,GRM1,HLA-DOB,HTR1A,LPAR6,MC2R,NFATC1,NFATC4,PIK3R1,PRKCE,RXFP3,SSTR4,TULP2
S-Adenosylmethionine Regulatory Signaling Pathway	5.20E-01	-1	4.76E-02	PHGDH,PPP2R2A,PPP2R2B,PRKAA2
Assembly of collagen fibrils and other multimeric structures	5.22E-01		5.17E-02	COL14A1,COL4A2,COL6A6
GABA receptor activation	5.22E-01		5.17E-02	ADCY9,GNG13,KCNJ9
Pulmonary Healing Signaling Pathway	5.25E-01	-1.414213562	4.19E-02	CDH1,FZD6,FZD7,NFATC1,NGFR,PRKAA2,PRKCE,WNT2
B Cell Receptor Signaling	5.29E-01	-2.121320344	4.13E-02	BCL6,EGR1,ETS1,Iglv1,MEF2C,NFATC1,NFATC4,PIK3R1,PLCG2
CXCR4 Signaling	5.31E-01	-1.632993162	4.29E-02	ADCY9,EGR1,GNG13,MYL3,MYL9,PIK3R1,PRKCE
Heparan Sulfate Biosynthesis	5.31E-01	-2	4.82E-02	Ces1b/Ces1c,CHST2,HS3ST1,HS6ST1
VEGF Family Ligand-Receptor Interactions	5.31E-01		4.82E-02	NRP2,PIK3R1,PLCG2,PRKCE
Regulation of the Epithelial-Mesenchymal Transition Pathway	5.33E-01		4.21E-02	CDH1,EGR1,ETS1,FZD6,FZD7,GSC,PIK3R1,WNT2
Sphingosine-1-phosphate Signaling	5.33E-01	-1	4.59E-02	ADCY9,NAAA,PIK3R1,PLCD4,PLCG2
Gamma carboxylation, hypusinylation, hydroxylation, and arylsulfatase activation	5.35E-01		5.26E-02	ARSI,ARSJ,GGCX
Role of CHK Proteins in Cell Cycle Checkpoint Control	5.35E-01		5.26E-02	PLK1,PPP2R2A,PPP2R2B
G-protein beta:gamma signalling	5.44E-01		6.25E-02	ARHGEF6,GNG13
Turbulent (oscillatory, disturbed) flow shear stress activates signaling by PIEZO1 and integrins in endothelial cells	5.44E-01		6.25E-02	CAPN6,PPP2R2A
ATF6 (ATF6-alpha) activates chaperone genes	5.44E-01		1.00E-01	HSPA5
Erythrocytes take up carbon dioxide and release oxygen	5.44E-01		1.00E-01	HBA2
Formation of the posterior neural plate	5.44E-01		1.00E-01	ZNF521
Glycogen Degradation II	5.44E-01		1.00E-01	PYGB
Protein lipoylation	5.44E-01		1.00E-01	FDX1
Role of Lipids/Lipid Rafts in the Pathogenesis of Influenza	5.44E-01		1.00E-01	IFNAR1
Protein Kinase A Signaling	5.47E-01	-2.529822128	3.93E-02	ADCY9,AKAP5,ANAPC10,GLI3,GNG13,MYL3,MYL9,NFATC1,NFATC4,NGFR,PLCD4,PLCG2,PRKCE,PYGB,TULP2
Role of NFAT in Regulation of the Immune Response	5.52E-01	-1.889822365	4.13E-02	AKAP5,GATA4,GNG13,HLA-DOB,Iglv1,MEF2C,NFATC1,NFATC4,PIK3R1,PLCG2
NOD1/2 Signaling Pathway	5.54E-01	-1.889822365	4.37E-02	ERBIN,HSPA2,HSPA5,IFNAR1,IL17B,TNFSF10,TNFSF8
CDX Gastrointestinal Cancer Signaling Pathway	5.54E-01	2.121320344	4.28E-02	BMP2,FZD6,FZD7,IL17B,PIK3R1,TNFSF10,TNFSF8,WNT2
PPARα/RXRα Activation	5.54E-01	-2.449489743	4.28E-02	ABCA1,ADCY9,AP2A2,MEF2C,PLCD4,PLCG2,PRKAA2,RXRA
Fc epsilon receptor (FCERI) signaling	5.57E-01	-2.449489743	4.51E-02	NFATC1,PIK3R1,PLCG2,RASGRP1,TEC,UBB
White Adipose Tissue Browning Pathway	5.57E-01	-2.449489743	4.51E-02	ADCY9,CACNA1A,CACNA1S,PPARG,PRKAA2,RXRA
Phospholipase C Signaling	5.58E-01	-2.529822128	4.01E-02	ADCY9,ARHGEF6,GNG13,HDAC7,Iglv1,MEF2C,MYL3,MYL9,NFATC1,NFATC4,PLCD4,PLCG2,PRKCE
Neuropeptides in Migraine Signaling Pathway	5.62E-01	-1.133893419	4.40E-02	ADCY9,GNG13,HTR1A,KCNMB2,NPR3,PLCD4,PLCG2
NAFLD Signaling Pathway	5.63E-01	-1.666666667	4.23E-02	IL17B,NGFR,PIK3R1,PPP2R2A,PPP2R2B,PRKAA2,PRKCE,TNFSF10,TNFSF8
RHOGDI Signaling	5.63E-01	2.828427125	4.23E-02	ACTA2,ARHGEF6,CDH1,CDH11,GNG13,MYL3,MYL9,RDX,WASF1
Cargo concentration in the ER	5.63E-01		6.45E-02	CNIH1,F5
DHCR24 Signaling Pathway	5.66E-01	-1.341640786	4.55E-02	MC2R,PIK3R1,PRKCE,RXRA,Serpina1a (includes others),VCAM1
GABAergic Receptor Signaling Pathway (Enhanced)	5.66E-01	0	4.55E-02	ADCY9,CACNA1A,CACNA1S,GNG13,KCNJ9,SLC6A13
SNARE Signaling Pathway	5.75E-01	-2.449489743	4.58E-02	ADCY9,MYL3,MYL9,NSF,RAB11A,RAB27A
G alpha (12/13) signalling events	5.77E-01	-2	5.06E-02	ARHGEF26,ARHGEF6,ECT2,GNG13
Sleep REM Signaling Pathway	5.78E-01		5.56E-02	EGR1,NGFR,NR4A2
Signaling by ALK	5.83E-01		6.67E-02	MDK,PIK3R1
Ketolysis	5.83E-01		1.11E-01	BDH2
Ketone body metabolism	5.83E-01		1.11E-01	BDH2
Lipophagy	5.83E-01		1.11E-01	PRKAA2
Telomerase Signaling	5.83E-01	0	4.81E-02	ETS1,HDAC7,PIK3R1,PPP2R2A,PPP2R2B
WNK Renal Signaling Pathway	5.83E-01	-2	4.81E-02	ANAPC10,NPR3,PIK3R1,PRKCE,WNK3
P2Y Purinergic Receptor Signaling Pathway	5.84E-01	-2.236067977	4.62E-02	ADCY9,GNG13,PIK3R1,PLCD4,PLCG2,PRKCE
Agranulocyte Adhesion and Diapedesis	5.85E-01		4.37E-02	ACTA2,CCL20,CD34,CLDN23,MYL3,MYL9,RDX,VCAM1
Nuclear Cytoskeleton Signaling Pathway	5.92E-01	-2.333333333	4.31E-02	ACTA2,CDH1,CDH11,CENPE,DYNLL1,EGR1,KIF23,PPARG,RACGAP1
Interleukin-3, Interleukin-5 and GM-CSF signaling	5.93E-01		5.66E-02	PIK3R1,TEC,UBB
Signaling by EGFR	5.93E-01		5.66E-02	EPN1,PIK3R1,UBB
Interleukin-4 and Interleukin-13 signaling	5.94E-01	-2.236067977	4.85E-02	BCL6,BIRC5,MUC1,PIK3R1,VCAM1
Mouse Embryonic Stem Cell Pluripotency	5.94E-01	-2.236067977	4.85E-02	FOXD3,FZD6,FZD7,ID1,PIK3R1
Renal Cell Carcinoma Signaling	6.01E-01		5.19E-02	ETS1,PIK3R1,SLC2A1,UBB
Xenobiotic Metabolism General Signaling Pathway	6.03E-01	-2	4.69E-02	AHR,Gsta1 (includes others),Gsta3,PIK3R1,PRKCE,RXRA
DAP12 interactions	6.04E-01		6.90E-02	PIK3R1,PLCG2
RIPK1-mediated regulated necrosis	6.04E-01		6.90E-02	TNFSF10,UBB
Sonic Hedgehog Signaling	6.04E-01		6.90E-02	GLI3,GLIS1
Ovarian Cancer Signaling	6.05E-01		4.55E-02	EDN1,FZD6,FZD7,HDAC7,PIK3R1,TFDP1,WNT2
LPS/IL-1 Mediated Inhibition of RXR Function	6.06E-01		4.27E-02	ABCA1,CHST2,CYP2F1,FABP3,Gsta1 (includes others),Gsta3,HS3ST1,HS6ST1,NGFR,RXRA
Circadian Rhythm Signaling	6.07E-01		4.21E-02	ADCY9,CACNA1A,CACNA1S,GNG13,NGFR,NPR3,OPN4,PLCD4,PLCG2,PRKAA2,PRKCE
Xenobiotic Metabolism Signaling	6.07E-01		4.21E-02	AHR,CHST2,Gsta1 (includes others),Gsta3,HS3ST1,HS6ST1,PIK3R1,PPP2R2A,PPP2R2B,PRKCE,RXRA
Cytoprotection by HMOX1	6.08E-01		5.77E-02	BLVRB,HBA2,RXRA
Intrinsic Pathway for Apoptosis	6.08E-01		5.77E-02	DYNLL1,TFDP1,TP73
ID3 Signaling Pathway	6.09E-01	0.707106781	4.44E-02	ACVRL1,ALPL,ANAPC10,BCL6,CDKN1C,EFNB2,EGR1,Iglv1
p75 NTR receptor-mediated signalling	6.13E-01	-2.645751311	4.58E-02	ARHGEF26,ARHGEF6,CDKL1,ECT2,NGFR,PIK3R1,UBB
Angiopoietin Signaling	6.14E-01		5.26E-02	BIRC5,GRB14,NCK1,PIK3R1
Heparan Sulfate Biosynthesis (Late Stages)	6.14E-01	-2	5.26E-02	Ces1b/Ces1c,CHST2,HS3ST1,HS6ST1
Macropinocytosis Signaling	6.14E-01		5.26E-02	ACTN4,PIK3R1,PLCG2,PRKCE
Cardiac conduction	6.22E-01	-2.449489743	4.76E-02	GATA4,MME,NKX2-5,SCN3A,SCN3B,SLC8A3
Type II Diabetes Mellitus Signaling	6.22E-01	-0.447213595	4.61E-02	CACNA1A,CACNA1S,NGFR,PIK3R1,PPARG,PRKAA2,PRKCE
Xenobiotic Metabolism PXR Signaling Pathway	6.22E-01	-1.341640786	4.61E-02	CHST2,Gsta1 (includes others),Gsta3,HS3ST1,HS6ST1,PRKCE,RXRA
Kinesins	6.24E-01		5.88E-02	CENPE,KIF23,RACGAP1
Signaling by FGFR1	6.24E-01		5.88E-02	FLRT3,PIK3R1,UBB
RHO GTPases activate PKNs	6.26E-01		7.14E-02	MYL9,PKN3
Neuropathic Pain Signaling in Dorsal Horn Neurons	6.27E-01	-2.236067977	5.00E-02	GRM1,PIK3R1,PLCD4,PLCG2,PRKCE
Leptin Signaling in Obesity	6.27E-01		5.33E-02	ADCY9,PIK3R1,PLCD4,PLCG2
NFKBIE Signaling Pathway	6.27E-01	-2	5.33E-02	DYSF,NGFR,TNFSF10,TNFSF8
Sphingomyelin Metabolism	6.27E-01		1.25E-01	SGMS2
Sphingosine and Sphingosine-1-phosphate Metabolism	6.27E-01		1.25E-01	NAAA
Superoxide Radicals Degradation	6.27E-01		1.25E-01	SOD1
Hepatic Cholestasis	6.29E-01	-1.666666667	4.41E-02	ADCY9,Cyp3a25 (includes others),GCGR,IL17B,NGFR,PRKCE,RXRA,TNFSF10,TNFSF8
Th1 Pathway	6.38E-01	-2.236067977	5.05E-02	HLA-DOB,IFNAR1,NFATC1,NFATC4,PIK3R1
GPCR-Mediated Integration of Enteroendocrine Signaling Exemplified by an L Cell	6.40E-01		5.41E-02	ADCY9,NMB,PLCD4,PLCG2
Sertoli Cell-Germ Cell Junction Signaling Pathway (Enhanced)	6.42E-01	1.897366596	4.37E-02	ACTA2,CDH1,CLDN23,F11R,LAMA1,NGFR,PIK3R1,PPP2R2A,PPP2R2B,PRKAA2
Beta-catenin independent WNT signaling	6.45E-01	-3	4.46E-02	AP2A2,CDKL1,FZD6,FZD7,GNG13,NFATC1,PIK3R1,ROR2,UBB
Effects of PIP2 hydrolysis	6.49E-01		7.41E-02	PRKCE,RASGRP1
Integrin signaling	6.49E-01		7.41E-02	RASGRP1,VWF
TNFs bind their physiological receptors	6.49E-01		7.41E-02	CD27,TNFSF8
Gustation Pathway	6.50E-01	-2.828427125	4.57E-02	ADCY9,CACNA1A,CACNA1S,GNG13,HTR1A,LPAR6,SCN3A,SCN3B
Glycerophospholipid biosynthesis	6.53E-01	-2.449489743	4.88E-02	ABHD3,CHPT1,MFSD2A,PLAAT3,PLBD1,PNPLA8
IL-12 Signaling and Production in Macrophages	6.53E-01	0.377964473	4.48E-02	Alox15,NFATC1,NFATC4,PIK3R1,PPARG,PRKAA2,PRKCE,RXRA,Serpina1a (includes others)
IL-7 Signaling Pathway	6.54E-01		5.48E-02	BCL6,NFATC1,PIK3R1,SLC2A1
Neuroinflammation Signaling Pathway	6.54E-01	-1.897366596	4.27E-02	BIRC5,HLA-DOB,KCNJ9,MFGE8,NFATC1,NFATC4,PIK3R1,PLCG2,S100G,SLC1A2,SLC6A13,VCAM1
TP53 Regulates Transcription of Cell Cycle Genes	6.58E-01		6.12E-02	ARID3A,CCNA2,TFDP1
Macrophage Classical Activation Signaling Pathway	6.69E-01	-1.632993162	4.76E-02	CCL20,HLA-DOB,IFNAR1,IL17B,PPARG,TNFSF10,TNFSF8
D-myo-inositol-5-phosphate Metabolism	6.69E-01	-2.236067977	4.52E-02	ALPL,NOCT,NUDT11,PAWR,PLCD4,PLCG2,PPFIA3,PPP2R2A,PPP2R2B
D-myo-inositol (1,4,5)-Trisphosphate Biosynthesis	6.74E-01		7.69E-02	PLCD4,PLCG2
Estrogen-mediated S-phase Entry	6.74E-01		7.69E-02	CCNA2,TFDP1
HSP90 chaperone cycle for steroid hormone receptors in the presence of ligand	6.75E-01		6.25E-02	DNAJA1,DYNLL1,HSPA2
Interferon alpha/beta signaling	6.75E-01		6.25E-02	EGR1,IFNAR1,UBB
Aryl hydrocarbon receptor signalling	6.78E-01		1.43E-01	AHR
Epithelial-Mesenchymal Transition (EMT) during gastrulation	6.78E-01		1.43E-01	CDH1
Erythrocytes take up oxygen and release carbon dioxide	6.78E-01		1.43E-01	HBA2
Inositol Pyrophosphates Biosynthesis	6.78E-01		1.43E-01	PPIP5K2
Phosphatidylcholine Biosynthesis I	6.78E-01		1.43E-01	CHPT1
Role of IL-17A in Psoriasis	6.78E-01		1.43E-01	CCL20
TYSND1 cleaves peroxisomal proteins	6.78E-01		1.43E-01	HSD17B4
tRNA processing in the mitochondrion	6.78E-01		1.43E-01	MT-CYB
Breast Cancer Regulation by Stathmin1	6.78E-01	-4.024922359	3.99E-02	ADGRA2,ADGRA3,ADGRG1,ADORA1,ARHGEF6,AURKB,FZD6,FZD7,GCGR,GNG13,GPR155,GPRC6A,GRM1,HTR1A,LPAR6,MC2R,PIK3R1,PPP2R2A,PPP2R2B,PRKCE,RXFP3,SSTR4
Pancreatic Secretion Signaling Pathway	6.80E-01	-3.16227766	4.46E-02	ADCY9,ARHGEF6,CA8,NSF,PIK3R1,PLCD4,PLCG2,PRKCE,RGS2,SCT
Plasma lipoprotein assembly, remodeling, and clearance	6.82E-01	-2	5.63E-02	ABCA1,ANGPTL3,AP2A2,UBB
Dermatan Sulfate Biosynthesis (Late Stages)	6.93E-01		6.38E-02	CHST2,HS3ST1,HS6ST1
G alpha (z) signalling events	6.93E-01		6.38E-02	ADCY9,GNG13,PRKCE
Acetone Degradation I (to Methylglyoxal)	7.00E-01		8.00E-02	CYP2F1,HSD11B2
Glycogen metabolism	7.00E-01		8.00E-02	PYGB,UBB
Insulin processing	7.00E-01		8.00E-02	EXOC6,RAB27A
Peroxisomal lipid metabolism	7.00E-01		8.00E-02	HSD17B4,NUDT7
Signaling by Erythropoietin	7.00E-01		8.00E-02	PIK3R1,PLCG2
Phagosome Formation	7.04E-01	-4.795831523	3.97E-02	ABHD3,ADGRA2,ADGRA3,ADGRG1,ADORA1,FZD6,FZD7,GCGR,GPR155,GPRC6A,GRM1,HTR1A,LPAR6,MC2R,MYL3,MYL9,PIK3R1,PLAAT3,PLCG2,PNPLA8,PRKCE,RASGRP1,RXFP3,SSTR4,WASF1
IL-15 Production	7.07E-01	-2.449489743	5.08E-02	DDR1,EPHA4,KIT,ROR2,TEC,TNK1
Heme signaling	7.12E-01		6.52E-02	HBA2,MEF2C,RXRA
High laminar flow shear stress activates signaling by PIEZO1 and PECAM1:CDH5:KDR in endothelial cells	7.12E-01	-2	5.80E-02	ADCY9,CAPN6,GNG13,RICTOR
Role of Osteoblasts, Osteoclasts and Chondrocytes in Rheumatoid Arthritis	7.12E-01		4.55E-02	ACVRL1,ALPL,BMP2,FZD6,FZD7,NFATC1,NFATC4,NGFR,PIK3R1,WNT2
Glycation Signaling Pathway	7.20E-01	-1.264911064	4.57E-02	COL4A2,EGR1,HBA2,IL17B,PIK3R1,PRKCE,SOD1,TNFSF10,TNFSF8,VCAM1
WNT/β-catenin Signaling	7.23E-01	0	4.79E-02	CDH1,FZD6,FZD7,PPP2R2A,PPP2R2B,SOX7,UBB,WNT2
Huntington's Disease Signaling	7.25E-01	-2.236067977	4.43E-02	AP2A2,CAPN6,GNG13,GRM1,HDAC7,HSPA2,HSPA5,NSF,PENK,PIK3R1,PRKCE,UBB
RHO GTPases activate IQGAPs	7.27E-01		8.33E-02	CDH1,IQGAP2
Atherosclerosis Signaling	7.30E-01		5.17E-02	ABHD3,Alox15,PLAAT3,PNPLA8,Serpina1a (includes others),VCAM1
Adenine and Adenosine Salvage III	7.38E-01		1.67E-01	HPRT1
Ceramide Degradation	7.38E-01		1.67E-01	NAAA
rRNA processing	7.38E-01		1.67E-01	MT-CYB
Apelin Endothelial Signaling Pathway	7.40E-01	-1.632993162	5.00E-02	ADCY9,GNG13,MEF2C,PIK3R1,PRKAA2,PRKCE,VCAM1
Role of Pattern Recognition Receptors in Recognition of Bacteria and Viruses	7.40E-01	-2	5.00E-02	IL17B,NLRC4,PIK3R1,PLCG2,PRKCE,TNFSF10,TNFSF8
Natural Killer Cell Signaling	7.42E-01	-2.828427125	4.85E-02	HSPA2,HSPA5,NCK1,NFATC1,NFATC4,PIK3R1,PLCG2,TNFSF10
Dopamine Receptor Signaling	7.43E-01		5.97E-02	ADCY9,PPP2R2A,PPP2R2B,PTS
PD-1, PD-L1 cancer immunotherapy pathway	7.51E-01	0.447213595	5.56E-02	CIP2A,HLA-DOB,NGFR,PIK3R1,RASGRP1
RAS processing	7.56E-01		8.70E-02	GOLGA7,UBB
Pyridoxal 5'-phosphate Salvage Pathway	7.59E-01	-2	6.06E-02	PLK1,PRKAA2,PRKCE,TTK
Exocyst Signaling Pathway	7.61E-01	-1.889822365	5.07E-02	CDH1,EXOC6,Iglv1,NSF,PARD3,PRKCE,RAB11A
Irritable Bowel Syndrome Signaling Pathway	7.62E-01	-2.110579412	4.58E-02	AHR,CCL20,CDH1,IL17B,MYL3,MYL9,PIK3R1,SLC22A4,TNFSF10,TNFSF8,WNT2
Transcriptional Regulatory Network in Embryonic Stem Cells	7.62E-01	-2.121320344	4.91E-02	FOXD3,FZD6,FZD7,GATA4,KLF4,NOG,PIK3R1,WNT2
Hepatic Fibrosis Signaling Pathway	7.63E-01	-3.356585567	4.26E-02	ACTA2,CACNA1A,CACNA1S,EDN1,FZD6,FZD7,GLI3,GLIS1,MYL3,MYL9,NGFR,PIK3R1,PLCG2,PPARG,PRKCE,VCAM1,WNT2
BBSome Signaling Pathway	7.63E-01	-3.771236166	4.19E-02	ADGRA2,ADGRA3,ADGRG1,ADORA1,FZD6,FZD7,GCGR,GLI3,GLIS1,GPR155,GPRC6A,GRM1,HTR1A,IFT20,LPAR6,MC2R,PLK1,RXFP3,SSTR4
EPH-Ephrin signaling	7.65E-01	-2.236067977	5.62E-02	AP2A2,EFNB2,EPHA4,EPHA7,MYL9
Fcγ Receptor-mediated Phagocytosis in Macrophages and Monocytes	7.65E-01	-2.236067977	5.62E-02	ACTA2,NCK1,PIK3R1,PRKCE,RAB11A
Protein Ubiquitination Pathway	7.71E-01	-3.31662479	4.53E-02	ANAPC10,CDC20,DNAJA1,DNAJB11,DNAJC3,HSPA2,HSPA5,HSPE1,UBB,UBE2C,UBE2L6,USP25
Collagen chain trimerization	7.72E-01		6.98E-02	COL14A1,COL4A2,COL6A6
NR1H2 and NR1H3-mediated signaling	7.72E-01		6.98E-02	ABCA1,ANGPTL3,RXRA
Hepatitis B Chronic Liver Pathogenesis Signaling Pathway	7.72E-01	-1.889822365	4.94E-02	CAMKK1,CDC20,EGR1,IFNAR1,KLF4,PIK3R1,PRKCE,VDAC3
Multiple Sclerosis Signaling Pathway	7.75E-01	-2.333333333	4.81E-02	CAPN6,HLA-DOB,IL17B,PARP2,PPARG,RNF213,SLC8A3,TNFSF10,TNFSF8
Regulation of the Epithelial Mesenchymal Transition by Growth Factors Pathway	7.75E-01	-2.333333333	4.81E-02	CDH1,EGR1,ETS1,GSC,MEST,NGFR,PIK3R1,TNFSF10,TNFSF8
Pulmonary Fibrosis Idiopathic Signaling Pathway	7.75E-01	-2.138089935	4.42E-02	ACTA2,BIRC5,CAV1,CDH1,COL4A2,COL6A6,EDN1,EFNB2,EGR1,FZD6,FZD7,MUC1,PIK3R1,WNT2
Senescence-Associated Secretory Phenotype (SASP)	7.76E-01	-2	6.15E-02	ANAPC10,CCNA2,UBB,UBE2C
TR/RXR Activation	7.78E-01	-2.449489743	5.36E-02	CCNA2,PIK3R1,PPARG,RXRA,SLC2A1,THRSP
Androgen Biosynthesis	7.86E-01		9.09E-02	Gsta1 (includes others),Gsta3
Actin Cytoskeleton Signaling	7.87E-01	-2.529822128	4.64E-02	ACTA2,ACTN3,ACTN4,ARHGEF6,IQGAP2,MYL3,MYL9,PIK3R1,RDX,TMSB4X,WASF1
Role of WNT/GSK-3β Signaling in the Pathogenesis of Influenza	7.92E-01		6.25E-02	FZD6,FZD7,IFNAR1,WNT2
Translocation of SLC2A4 (GLUT4) to the plasma membrane	7.92E-01	-2	6.25E-02	EXOC6,LNPEP,PRKAA2,RAB11A
Signaling by SCF-KIT	7.93E-01		7.14E-02	KIT,PIK3R1,TEC
Acetylcholine Receptor Signaling Pathway	7.94E-01	-3	4.86E-02	ADCY9,CACNA1A,CACNA1S,CHRNA4,NGFR,PIK3R1,PLCD4,PLCG2,PRKCE
G alpha (s) signalling events	8.07E-01	-2.645751311	5.22E-02	ADCY9,GCGR,GHRH,GNG13,MC2R,PTH2,SCT
NCAM signaling for neurite out-growth	8.10E-01	-2	6.35E-02	CACNA1S,COL4A2,COL6A6,SPTA1
Choline catabolism	8.10E-01		2.00E-01	DMGDH
Creatine-phosphate Biosynthesis	8.10E-01		2.00E-01	CKM
Formation of lateral plate mesoderm	8.10E-01		2.00E-01	GATA4
Formation of xylulose-5-phosphate	8.10E-01		2.00E-01	XYLB
Superpathway of Inositol Phosphate Compounds	8.12E-01	-2.645751311	4.70E-02	ALPL,NOCT,NUDT11,PAWR,PIK3R1,PLCD4,PLCG2,PPFIA3,PPIP5K2,PPP2R2A,PPP2R2B
O-linked glycosylation	8.16E-01	-2.449489743	5.50E-02	B3GNT7,B4GALT6,GALNT3,MUC1,POMGNT1,ST3GAL1
Class C/3 (Metabotropic glutamate/pheromone receptors)	8.18E-01		9.52E-02	GPRC6A,GRM1
Cyclophilin Signaling Pathway	8.21E-01	-2.110579412	4.72E-02	ABCA1,BIRC5,NFATC1,NFATC4,PIK3R1,PLK1,PPIA,PRDX2,VCAM1,VDAC3,WNT2
IL-33 Signaling Pathway	8.25E-01	-2.236067977	5.10E-02	H2al2a (includes others),H2bc14,H2bc4,KIT,NFATC1,PIK3R1,PLCG2,VCAM1
Antioxidant Action of Vitamin C	8.30E-01	2	5.56E-02	ABHD3,PLAAT3,PLCD4,PLCG2,PNPLA8,SLC2A1
Pathogen Induced Cytokine Storm Signaling Pathway	8.35E-01	-2.138089935	4.53E-02	CCL20,CDH1,COL4A2,COL6A6,HLA-DOB,IFNAR1,IL17B,NGFR,NLRC4,RAB27A,SLC2A1,TNFSF10,TNFSF8,UNC13D
Signaling by FGFR3	8.38E-01		7.50E-02	GALNT3,PIK3R1,UBB
Smooth Muscle Contraction	8.38E-01		7.50E-02	ACTA2,DYSF,MYL9
Mitotic G1 phase and G1/S transition	8.42E-01	-1.889822365	5.34E-02	CCNA2,CDKN1C,ORC6,PPP2R2A,TFDP1,TOP2A,UBB
Endothelin-1 Signaling	8.44E-01	-2.121320344	5.00E-02	ABHD3,ADCY9,EDN1,PIK3R1,PLAAT3,PLCD4,PLCG2,PNPLA8,PRKCE
Remodeling of Epithelial Adherens Junctions	8.46E-01		6.56E-02	ACTA2,ACTN3,ACTN4,CDH1
UFMylation Signaling Pathway	8.46E-01	-2	6.56E-02	ABCA1,DDRGK1,RPL26,RPN1
CREB Signaling in Neurons	8.52E-01	-4.69041576	4.19E-02	ADCY9,ADGRA2,ADGRA3,ADGRG1,ADORA1,CACNA1A,CACNA1S,FZD6,FZD7,GCGR,GNG13,GPR155,GPRC6A,GRM1,HTR1A,LPAR6,MC2R,NGFR,PIK3R1,PLCD4,PLCG2,PRKCE,RXFP3,SSTR4
Endoplasmic Reticulum Stress Pathway	8.53E-01		1.00E-01	DNAJC3,HSPA5
Valine Degradation I	8.53E-01		1.00E-01	HIBCH,HSD17B4
Cyclins and Cell Cycle Regulation	8.54E-01	0	6.02E-02	CCNA2,HDAC7,PPP2R2A,PPP2R2B,TFDP1
Fcgamma receptor (FCGR) dependent phagocytosis	8.54E-01	-2.236067977	6.02E-02	NCK1,PIK3R1,PLCG2,PRKCE,WASF1
MHC class II antigen presentation	8.57E-01	-2.449489743	5.66E-02	AP2A2,CENPE,DYNLL1,HLA-DOB,KIF23,RACGAP1
MITF-M-dependent gene expression	8.57E-01	-1.632993162	5.66E-02	CDH1,EDIL3,MLANA,PLK1,RAB27A,SMARCA2
Paxillin Signaling	8.57E-01	-2.449489743	5.66E-02	ACTA2,ACTN3,ACTN4,ARHGEF6,NCK1,PIK3R1
Signaling by VEGF	8.57E-01	-2.449489743	5.66E-02	CAV1,NCK1,NRP2,PIK3R1,RICTOR,WASF1
α-Adrenergic Signaling	8.57E-01	-2	5.66E-02	ADCY9,GNG13,PLCG2,PRKCE,PYGB,SLC8A3
Neutrophil degranulation	8.58E-01	-4.242640687	4.38E-02	AP2A2,CD63,CHIT1,CREG1,DNAJC3,DYNLL1,GGH,GM2A,GOLGA7,HGSNAT,IQGAP2,MME,NBEAL2,PPIA,PYGB,RAB27A,S100A11,UNC13D
DAG and IP3 signaling	8.62E-01		7.69E-02	ADCY9,CAMKK1,PRKCE
Neurotransmitter release cycle	8.62E-01		7.69E-02	NAAA,PPFIA3,SLC1A2
PCP (Planar Cell Polarity) Pathway	8.65E-01	-2	6.67E-02	FZD6,FZD7,ROR2,WNT2
Vitamin K Signaling Pathway	8.65E-01	-1	6.67E-02	ALPL,BMP2,GGCX,RXRA
Synaptogenesis Signaling Pathway	8.74E-01	-3.207134903	4.61E-02	ADCY9,AP2A2,CDH1,CDH11,EFNB2,EPHA4,EPHA7,GRM1,NSF,PIK3R1,PLCG2,PRKCE,RASGRP1,WASF1
FAK Signaling	8.76E-01	-4.2	4.17E-02	ADGRA2,ADGRA3,ADGRG1,ADORA1,ARHGEF6,CAPN6,CDH1,EFNB2,ETS1,FZD6,FZD7,GCGR,GPR155,GPRC6A,GRM1,HTR1A,IFNAR1,KIT,LPAR6,MC2R,NCK1,PIK3R1,PLCG2,RXFP3,SPARCL1,SSTR4
Epithelial Adherens Junction Signaling	8.80E-01	-1.414213562	5.26E-02	CDH1,ECT2,KIF23,PPP2R2A,PPP2R2B,PRKAA2,RACGAP1,WASF1
Extracellular matrix organization	8.85E-01	-2.449489743	5.77E-02	BGN,COL4A2,COL6A6,DDR1,LAMA1,SPARC
RHO GTPases activate CIT	8.89E-01		1.05E-01	MYL9,PRC1
Egg-Sperm Fusion Signaling Pathway	8.99E-01	-2.449489743	5.83E-02	CD9,IZUMO1R,NSF,PIK3R1,RAB27A,TRPC5
Heme Degradation	9.00E-01		2.50E-01	BLVRB
Neurotransmitter uptake and metabolism In glial cells	9.00E-01		2.50E-01	SLC1A2
TRAIL signaling	9.00E-01		2.50E-01	TNFSF10
Oxytocin Signaling Pathway	9.01E-01	-3.605551275	4.73E-02	CACNA1A,CACNA1S,CAMKK1,GNG13,MEF2C,MYL3,MYL9,NFATC1,NPR3,PIK3R1,PPARG,PRKAA2,PRKCE
PKR-mediated signaling	9.02E-01	-2.236067977	6.25E-02	DNAJC3,FANCL,HSPA2,NCK1,UBE2L6
Chondroitin Sulfate Biosynthesis	9.04E-01	-2	6.90E-02	CHST2,CHST9,HS3ST1,HS6ST1
Signaling by PDGF	9.04E-01	-2	6.90E-02	COL4A2,COL6A6,NCK1,PIK3R1
CTLA4 Signaling in Cytotoxic T Lymphocytes	9.04E-01	0	5.03E-02	AHR,AP2A2,HLA-DOB,NCK1,NFATC1,NFATC4,PIK3R1,PLCG2,PPP2R2A,PPP2R2B
Cell Cycle Regulation by BTG Family Proteins	9.12E-01		8.11E-02	NOCT,PPP2R2A,PPP2R2B
Regulation of TP53 Expression and Degradation	9.12E-01		8.11E-02	CCNA2,RICTOR,UBB
Post-translational protein phosphorylation	9.14E-01	-2.449489743	5.88E-02	CHRDL1,DNAJC3,F5,MFGE8,PENK,SPARCL1
Endocannabinoid Neuronal Synapse Pathway	9.28E-01	-1.889822365	5.41E-02	ADCY9,CACNA1A,CACNA1S,GNG13,GRM1,KCNJ9,PLCD4,PLCG2
GP6 Signaling Pathway	9.31E-01	-2.449489743	5.65E-02	COL4A2,COL6A6,LAMA1,NCK1,PIK3R1,PLCG2,PRKCE
Phase I - Functionalization of compounds	9.36E-01	-2.236067977	6.41E-02	AHR,CYP2F1,Cyp3a25 (includes others),FDX1,RXRA
Dilated Cardiomyopathy Signaling Pathway	9.40E-01	1.341640786	5.44E-02	ACTA2,ADCY9,CACNA1A,CACNA1S,CNN1,MYL3,MYL9,PRKCE
Thrombin Signaling	9.42E-01	-1.889822365	5.00E-02	ADCY9,ARHGEF26,ARHGEF6,GATA4,GNG13,MYL3,MYL9,PIK3R1,PLCD4,PLCG2,PRKCE
Neurovascular Coupling Signaling Pathway	9.52E-01	-1.897366596	5.02E-02	ABHD3,ADORA1,CACNA1A,CACNA1S,GRM1,KCNJ9,KCNMB2,NPR3,PLAAT3,PNPLA8,SLC1A2
Sphingolipid metabolism	9.59E-01	-2.449489743	6.06E-02	A4GALT,ARSI,ARSJ,B4GALT6,GM2A,SGMS2
Binding and Uptake of Ligands by Scavenger Receptors	9.66E-01		8.57E-02	COL4A2,HBA2,SPARC
Detoxification of Reactive Oxygen Species	9.66E-01		8.57E-02	GPX2,PRDX2,SOD1
Estrogen Biosynthesis	9.66E-01		8.57E-02	CYP2F1,HSD17B2,HSD17B4
Formation of Fibrin Clot (Clotting Cascade)	9.66E-01		8.57E-02	F5,TFPI,VWF
Transcriptional regulation by the AP-2 (TFAP2) family of transcription factors	9.66E-01		8.57E-02	CITED1,KIT,PITX2
Azathioprine ADME	9.70E-01		1.18E-01	HPRT1,SLC28A3
Cellular hexose transport	9.70E-01		1.18E-01	SLC2A1,SLC2A10
FOXO-mediated transcription of cell cycle genes	9.70E-01		1.18E-01	CAV1,KLF4
Cachexia Signaling Pathway	9.74E-01	-1.603567451	4.66E-02	ADCY9,CAPN6,HSPA2,HSPA5,IL17B,MEF2C,NGFR,PHGDH,PIK3R1,PPARG,PRKAA2,PRKCE,Prl2c2 (includes others),Serpina1a (includes others),TNFSF10,TNFSF8
FXR/RXR Activation	9.76E-01	-0.377964473	5.36E-02	Gsta1 (includes others),Gsta3,IL17B,NCK1,PPARG,PRKAA2,RXRA,TNFSF10,TNFSF8
Cohesin Chromatin Regulation Pathway	9.83E-01	-2.645751311	5.09E-02	ANAPC10,AURKB,BIRC5,H2al2a (includes others),H2bc12,H2bc14,H2bc3,PLK1,PPP2R2A,PPP2R2B,TTK
HIPPO signaling	9.90E-01	2	6.67E-02	FAT4,PARD3,PPP2R2A,PPP2R2B,TEAD3
TGF-β Signaling	9.90E-01		6.19E-02	BMP2,GSC,NKX2-5,PITX2,ZFYVE9,ZNF423
Cell Cycle Checkpoints	9.99E-01	-3.605551275	4.92E-02	ANAPC10,AURKB,BIRC5,CCNA2,CDC20,CENPE,CENPP,DYNLL1,ORC6,PLK1,SPC25,UBB,UBE2C
Adrenergic Receptor Signaling Pathway (Enhanced)	1.00E+00	-1.264911064	5.26E-02	ADCY9,CACNA1A,CACNA1S,IL17B,PLCD4,PLCG2,PRKCE,SLC1A2,TNFSF10,TNFSF8
Autism Signaling Pathway	1.00E+00	-3.050851079	4.84E-02	CACNA1A,CACNA1S,CAMKK1,FZD6,FZD7,GRM1,HPRT1,IL17B,NEXMIF,PIK3R1,RXRA,TNFSF10,TNFSF8,WNT2
VEGF Signaling	1.01E+00	-2.236067977	6.25E-02	ACTA2,ACTN3,ACTN4,EIF1AX,PIK3R1,PLCG2
Signaling by Rho Family GTPases	1.01E+00	-3.31662479	4.94E-02	ACTA2,ARHGEF6,CDC42EP1,CDH1,CDH11,GNG13,MYL3,MYL9,PARD3,PIK3R1,RDX,SEPTIN3,WASF1
AMPK Signaling	1.01E+00	-0.707106781	5.04E-02	CCNA2,CHRNA4,CKM,GNG13,PIK3R1,PPP2R2A,PPP2R2B,PRKAA2,RAB11A,RAB27A,SLC2A1,SMARCA2
SLAMF Signaling Pathway	1.01E+00	-3.16227766	5.29E-02	AP2A2,Iglv1,KIT,NCK1,NFATC1,NFATC4,PIK3R1,PLCG2,RASGRP1,TP73
Cardiac β-adrenergic Signaling	1.01E+00	-0.816496581	5.45E-02	ADCY9,AKAP5,CACNA1A,CACNA1S,GNG13,PPP2R2A,PPP2R2B,SLC8A3,TULP2
Gαq Signaling	1.01E+00	-1.414213562	5.45E-02	GNG13,GRM1,NFATC1,NFATC4,PIK3R1,PLCG2,PRKCE,RGS18,RGS2
Extrinsic Prothrombin Activation Pathway	1.02E+00		1.25E-01	F5,TFPI
Metabolism of Angiotensinogen to Angiotensins	1.02E+00		1.25E-01	GZMH,MME
Mitochondrial unfolded protein response (UPRmt)	1.02E+00		1.25E-01	DNAJA1,HSPE1
Guanine and Guanosine Salvage I	1.02E+00		3.33E-01	HPRT1
L-serine Degradation	1.02E+00		3.33E-01	SRR
Lactose synthesis	1.02E+00		3.33E-01	SLC2A1
Tetrahydrobiopterin Biosynthesis I	1.02E+00		3.33E-01	PTS
Tetrahydrobiopterin Biosynthesis II	1.02E+00		3.33E-01	PTS
Sertoli Cell-Sertoli Cell Junction Signaling	1.02E+00	-2.886751346	5.06E-02	ACTA2,ACTN3,ACTN4,CDH1,CDH11,CLDN23,EPN1,F11R,LAMA1,NGFR,PIK3R1,SPTA1
T Cell Exhaustion Signaling Pathway	1.02E+00	-0.707106781	5.49E-02	BCL6,HLA-DOB,IFNAR1,NFATC1,NFATC4,PIK3R1,PLCG2,PPP2R2A,PPP2R2B
Xenobiotic Metabolism CAR Signaling Pathway	1.02E+00	-1.889822365	5.49E-02	CHST2,Gsta1 (includes others),Gsta3,HS3ST1,HS6ST1,PPP2R2A,PPP2R2B,PRKCE,RXRA
Triglyceride metabolism	1.02E+00		9.09E-02	CAV1,FABP3,MOGAT1
GPCR-Mediated Nutrient Sensing in Enteroendocrine Cells	1.03E+00	-2.645751311	5.98E-02	ADCY9,CACNA1A,CACNA1S,GNG13,PLCD4,PLCG2,PRKCE
Coagulation System	1.06E+00		9.38E-02	F5,TFPI,VWF
Glutathione-mediated Detoxification	1.06E+00		9.38E-02	GGH,Gsta1 (includes others),Gsta3
Transcriptional regulation by RUNX2	1.06E+00	-2	7.84E-02	BMP2,GLI3,HEY2,ZNF521
Cell surface interactions at the vascular wall	1.06E+00	-2.645751311	6.09E-02	CAV1,F11R,GRB14,PIK3R1,PPIA,SLC7A6,TSPAN7
Mitotic Telophase/Cytokinesis	1.06E+00		1.33E-01	KIF23,PLK1
Modulation of host responses by IFN-stimulated genes	1.06E+00		1.33E-01	HSPA5,UBE2L6
Virus Entry via Endocytic Pathways	1.08E+00	-2.645751311	6.14E-02	ACTA2,AP2A2,AP3S1,CAV1,PIK3R1,PLCG2,PRKCE
S100 Family Signaling Pathway	1.08E+00	-4.913538149	4.32E-02	ADGRA2,ADGRA3,ADGRG1,ADORA1,CACNA1A,CACNA1S,CCL20,CDH1,FZD6,FZD7,GCGR,GPR155,GPRC6A,GRM1,HTR1A,LPAR6,MC2R,PIK3R1,PLCD4,PLCG2,PRKCE,RXFP3,S100A10,S100A11,S100A14,S100G,SSTR4,TRPV6,VCAM1,WNT2
Chondroitin Sulfate Biosynthesis (Late Stages)	1.08E+00	-2	8.00E-02	CHST2,CHST9,HS3ST1,HS6ST1
Signaling by ERBB2	1.08E+00	-2	8.00E-02	ERBIN,PIK3R1,PRKCE,UBB
Signaling by CSF1 (M-CSF) in myeloid cells	1.09E+00		9.68E-02	PIK3R1,PLCG2,UBB
Transcriptional regulation of brown and beige adipocyte differentiation	1.09E+00		9.68E-02	PPARG,RXRA,ZNF423
Amyotrophic Lateral Sclerosis Signaling	1.11E+00	0	6.25E-02	CACNA1A,CACNA1S,CAPN6,NEFM,PIK3R1,SLC1A2,SOD1
Signaling by the B Cell Receptor (BCR)	1.11E+00	-2.645751311	6.25E-02	NCK1,NFATC1,PIK3R1,PLCG2,PPIA,RASGRP1,UBB
UBE2C in Cell Cycle Progression Signaling Pathway	1.11E+00	-2.236067977	6.67E-02	ANAPC10,CDC20,PIK3R1,RICTOR,UBB,UBE2C
Sensory perception of taste	1.12E+00		1.00E-01	GNG13,GRM1,SCN3A
HEY1 Signaling Pathway	1.13E+00	-0.333333333	5.77E-02	ACVRL1,ADORA1,BMP2,GATA4,MEF2C,NEUROD4,NFATC1,PIK3R1,PRKAA2
Mitotic Metaphase and Anaphase	1.14E+00	-3.464101615	5.31E-02	ANAPC10,AURKB,BIRC5,CDC20,CENPE,CENPP,DYNLL1,PLK1,PPP2R2A,SPC25,UBB,UBE2C
Cardiac Hypertrophy Signaling	1.14E+00	-3.31662479	5.20E-02	ADCY9,CACNA1A,CACNA1S,GATA4,GNG13,MEF2C,MYL3,MYL9,NFATC4,NKX2-5,PIK3R1,PLCD4,PLCG2
Serotonin Receptor Signaling	1.14E+00	-4.024922359	4.67E-02	ABHD3,ADCY9,CACNA1A,CACNA1S,CAV1,CDH1,EDN1,GNG13,HTR1A,KCNJ9,PIK3R1,PLAAT3,PLCD4,PLCG2,PNPLA8,PRKCE,PTS,RAB27A,TRPC5,TRPV6,VWF
Apelin Adipocyte Signaling Pathway	1.15E+00	-1	6.82E-02	ADCY9,GPX2,Gsta1 (includes others),Gsta3,PRKAA2,SOD1
Unfolded protein response	1.15E+00	-1	6.82E-02	DNAJA1,DNAJB11,DNAJC3,HSPA2,HSPA5,PPARG
Protein ubiquitination	1.16E+00		1.03E-01	UBA6,UBB,UBE2C
SUMOylation of intracellular receptors	1.16E+00		1.03E-01	NR4A2,PPARG,RXRA
Inositol phosphate metabolism	1.16E+00	-2	8.51E-02	NUDT11,PLCD4,PLCG2,PPIP5K2
NF1 RAS Signaling Pathway	1.17E+00	-3.411211462	4.62E-02	ADCY9,ADGRA2,ADGRA3,ADGRG1,ADORA1,CAV1,FZD6,FZD7,GCGR,GNG13,GPR155,GPRC6A,GRM1,HTR1A,KIT,LPAR6,MC2R,NFATC1,NGFR,PIK3R1,PRKCE,RXFP3,SSTR4
Sperm Motility	1.17E+00	-2.236067977	5.26E-02	ABHD3,DDR1,EPHA4,GNG13,KIT,PLAAT3,PLCD4,PLCG2,PNPLA8,PRKCE,ROR2,TEC,TNK1
Mitochondrial calcium ion transport	1.17E+00		1.54E-01	SLC8A3,VDAC3
Anandamide Degradation	1.19E+00		5.00E-01	NAAA
Ciprofloxacin ADME	1.19E+00		5.00E-01	SLC22A8
Flavin Biosynthesis IV (Mammalian)	1.19E+00		5.00E-01	RFK
Spermine Biosynthesis	1.19E+00		5.00E-01	SMS
Cerebral Malformation Signaling Pathway	1.19E+00	-0.816496581	6.20E-02	CCNA2,F5,KLF4,MEF2C,MYL9,PIK3R1,PPP2R2A,PPP2R2B
G Beta Gamma Signaling	1.19E+00	-2.828427125	6.20E-02	ARHGEF6,CACNA1A,CACNA1S,CAV1,GNG13,KCNJ9,PLCG2,PRKCE
GABA Receptor Signaling	1.19E+00		6.20E-02	ADCY9,AP2A2,CACNA1A,CACNA1S,GNG13,NSF,SLC6A13,UBB
Gα12/13 Signaling	1.19E+00	-1.414213562	6.20E-02	CDH1,CDH11,LPAR6,MEF2C,MYL3,MYL9,PIK3R1,TEC
Phagosome Maturation	1.20E+00		5.96E-02	Cts3,Cts6,Ctsj,Ctsm,Ctsq,Ctsr,DYNLL1,NSF,PRDX2
Myelination Signaling Pathway	1.20E+00	-3	5.05E-02	ACVRL1,BMP2,CYTH1,FZD6,FZD7,GLI3,GLIS1,HDAC7,LAMA1,NFATC1,NFATC4,NGFR,PIK3R1,PLCG2,SLC2A1,WNT2
Integration of energy metabolism	1.21E+00	-2.645751311	6.60E-02	ADCY9,AKAP5,CACNA1A,GCGR,GNG13,PRKAA2,SLC2A1
SUMOylation of DNA replication proteins	1.22E+00	-2	8.89E-02	AURKB,BIRC5,TOP1,TOP2A
Human Embryonic Stem Cell Pluripotency	1.22E+00	-2.713602101	5.64E-02	ACVRL1,BMP2,FOXD3,FZD6,FZD7,ID1,KLF4,NOG,PIK3R1,PRKCE,WNT2
Integrin cell surface interactions	1.23E+00	-2.449489743	7.14E-02	CDH1,COL4A2,COL6A6,F11R,VCAM1,VWF
Tuberculosis Latent Signaling Pathway	1.23E+00	0.816496581	7.14E-02	ADCY9,CDH1,NGFR,SLC2A1,TNFSF10,TNFSF8
NUR77 Signaling in T Lymphocytes	1.23E+00	-1.632993162	6.67E-02	HDAC7,HLA-DOB,NFATC1,NR4A1,PRKCE,RXRA,TNFSF10
Transport of inorganic cations/anions and amino acids/oligopeptides	1.23E+00	-2.645751311	6.67E-02	SLC1A2,SLC26A4,SLC38A4,SLC6A14,SLC6A15,SLC7A6,SLC8A3
Glutaminergic Receptor Signaling Pathway (Enhanced)	1.23E+00	-3.872983346	5.10E-02	ABHD3,ADCY9,CACNA1A,CACNA1S,GRM1,NSF,PIK3R1,PLAAT3,PLCD4,PLCG2,PNPLA8,PRKCE,SCN3A,SCN3B,SLC1A2,SLC38A4
GP1b-IX-V activation signalling	1.24E+00		1.67E-01	PIK3R1,VWF
Glucocorticoid Biosynthesis	1.24E+00		1.67E-01	Gsta1 (includes others),Gsta3
WNT/SHH Axonal Guidance Signaling Pathway	1.24E+00	-2.333333333	6.08E-02	ADCY9,FZD6,FZD7,GLI3,GLIS1,PIK3R1,TRPC5,TRPV6,WNT2
Osteoarthritis Pathway	1.24E+00	-1.897366596	5.53E-02	ACVRL1,ALPL,ANKH,BMP2,FZD6,FZD7,GLI3,GLIS1,MEF2C,PPARG,PRKAA2,RARRES2
Phospholipases	1.24E+00	-2	7.94E-02	ABHD3,PLAAT3,PLCD4,PLCG2,PNPLA8
Netrin Signaling	1.25E+00	-3.16227766	5.88E-02	AKAP5,CACNA1A,CACNA1S,NCK1,NFATC1,NFATC4,NSF,PIK3R1,PLCG2,PRKCE
Ferroptosis Signaling Pathway	1.25E+00		6.40E-02	ABCA1,Alox15,Arf2,DPP4,H2al2a (includes others),H2bc14,H2bc4,PRKAA2
Transcriptional and post-translational regulation of MITF-M expression and activity	1.27E+00	-0.447213595	8.06E-02	CDH1,EDN1,FOXD3,ID1,KIT
Corticotropin Releasing Hormone Signaling	1.27E+00	-1.414213562	6.16E-02	ADCY9,CACNA1A,CACNA1S,GLI3,MEF2C,NPR3,NR4A1,PLCG2,PRKCE
Glutathione Redox Reactions I	1.27E+00		1.15E-01	GPX2,Gsta1 (includes others),Gsta3
CDK5 Signaling	1.28E+00	-2.645751311	6.86E-02	ADCY9,CACNA1A,EGR1,LAMA1,NGFR,PPP2R2A,PPP2R2B
G-Protein Coupled Receptor Signaling	1.29E+00	-4.270992778	4.52E-02	ADCY9,ADGRA2,ADGRA3,ADGRG1,ADORA1,FZD6,FZD7,GCGR,GNG13,GPR155,GPRC6A,GRM1,HTR1A,LPAR6,MC2R,MEF2C,MYL3,MYL9,NFATC1,NFATC4,NPR3,PIK3R1,PLCG2,PRKCE,RASGRP1,RGS18,RGS2,RXFP3,SSTR4,TULP2
Aryl Hydrocarbon Receptor Signaling	1.29E+00	-1.632993162	6.21E-02	AHR,CCNA2,Cyp3a25 (includes others),Gsta1 (includes others),Gsta3,NCOA7,RXRA,TFDP1,TP73
Role of NANOG in Mammalian Embryonic Stem Cell Pluripotency	1.30E+00		6.56E-02	ACVRL1,BMP2,FOXD3,FZD6,FZD7,GATA4,PIK3R1,WNT2
Mineralocorticoid Biosynthesis	1.31E+00		1.82E-01	Gsta1 (includes others),Gsta3
Serine metabolism	1.31E+00		1.82E-01	PHGDH,SRR
BMAL1:CLOCK,NPAS2 activates circadian expression	1.32E+00		1.20E-01	BMAL2,NOCT,RXRA
Incretin synthesis, secretion, and inactivation	1.32E+00		1.20E-01	DPP4,GATA4,GNG13
Immunogenic Cell Death Signaling Pathway	1.33E+00	-2	7.59E-02	Gzmf (includes others),GZMH,HSPA2,HSPA5,IFNAR1,NGFR
Post-translational modification: synthesis of GPI-anchored proteins	1.33E+00	-2.449489743	7.59E-02	ALPL,FOLR2,IZUMO1R,LYPD6B,NEGR1,PIGZ
Elastic fibre formation	1.34E+00	-2	9.76E-02	BMP2,FBN2,LTBP4,MFAP2
Retinoic acid Mediated Apoptosis Signaling	1.34E+00		9.76E-02	IFNAR1,PARP2,RXRA,TNFSF10
Vasopressin regulates renal water homeostasis via Aquaporins	1.34E+00	-2	9.76E-02	ADCY9,AQP3,GNG13,RAB11A
Orexin Signaling Pathway	1.34E+00	-3.050851079	5.60E-02	ADCY9,CACNA1A,CACNA1S,GNG13,KCNJ9,PIK3R1,PLCD4,PLCG2,PPARG,PRKAA2,PRKCE,SLC8A3,TRPC5
Cardiac Hypertrophy Signaling (Enhanced)	1.36E+00	-4.264014327	4.77E-02	ADCY9,CACNA1A,CACNA1S,EDN1,FZD6,FZD7,GATA4,GNG13,HDAC7,IFNAR1,IL17B,MEF2C,MYOCD,NFATC1,NFATC4,NGFR,NKX2-5,PIK3R1,PLCD4,PLCG2,PRKCE,TNFSF10,TNFSF8,TULP2,WNT2
Hepatic Fibrosis / Hepatic Stellate Cell Activation	1.37E+00		5.98E-02	ACTA2,COL4A2,COL6A6,EDN1,IFNAR1,LAMA1,LHX2,MYL3,MYL9,NGFR,VCAM1
Apelin Cardiomyocyte Signaling Pathway	1.38E+00	-2.645751311	7.22E-02	MYL3,MYL9,PIK3R1,PLCD4,PLCG2,PRKCE,SLC8A3
Embryonic Stem Cell Differentiation into Cardiac Lineages	1.39E+00		2.00E-01	GATA4,NKX2-5
POU5F1 (OCT4), SOX2, NANOG repress genes related to differentiation	1.39E+00		2.00E-01	GSC,HHEX
Germ Cell Differentiation Signaling Pathway	1.39E+00	-2.828427125	6.84E-02	ACVRL1,BMP2,FZD6,FZD7,GATA4,KIT,KLF4,ROR2
Integrin to Cytoskeleton Signaling Pathway	1.41E+00	-3	5.88E-02	ACTA2,ACTN3,ACTN4,Arf2,CAPN6,CAV1,MYL9,NCK1,PIK3R1,PLCG2,TSPAN2,TSPAN7
Regulation of Insulin-like Growth Factor (IGF) transport and uptake by IGFBPs	1.41E+00	-2.828427125	6.90E-02	CHRDL1,DNAJC3,F5,GZMH,MFGE8,PAPPA2,PENK,SPARCL1
Oxytocin in Brain Signaling Pathway	1.41E+00	-3.16227766	6.08E-02	ABHD3,CACNA1A,CACNA1S,CAMKK1,GNG13,MEF2C,PIK3R1,PLAAT3,PNPLA8,PRKCE,RGS2
VDR/RXR Activation	1.45E+00	-1	8.11E-02	HSD17B2,KLF4,PRKCE,RXRA,S100G,TRPV6
Eicosanoid Signaling	1.45E+00	-3.605551275	5.56E-02	ABHD3,ADCY9,Alox15,EGR1,ETS1,GNG13,KCNMB2,KLF4,NFATC1,PIK3R1,PLAAT3,PLCD4,PLCG2,PNPLA8,PRKCE
Ephrin A Signaling	1.45E+00	-3	6.67E-02	EPHA4,EPHA7,MYL3,MYL9,NCK1,NFATC1,NGFR,PIK3R1,PLCG2
Glycine Betaine Degradation	1.47E+00		2.22E-01	DMGDH,SRR
Glutamate Removal from Folates	1.48E+00		1.00E+00	GGH
Adipogenesis pathway	1.49E+00	-0.333333333	6.77E-02	ACVRL1,BMP2,FZD6,FZD7,HDAC7,NFATC4,NOCT,PPARG,ZNF423
Signaling by TGF-beta Receptor Complex	1.49E+00	-2.236067977	9.26E-02	F11R,LTBP4,PARD3,UBB,ZFYVE9
RHO GTPases Activate Formins	1.50E+00	-3	6.82E-02	AURKB,BIRC5,CDC20,CENPE,CENPP,DYNLL1,FMNL3,PLK1,SPC25
Tight Junction Signaling	1.51E+00		6.29E-02	ACTA2,CLDN23,CRB3,F11R,MYL3,MYL9,NGFR,NSF,PARD3,PPP2R2A,PPP2R2B
TP53 Regulates Transcription of Cell Death Genes	1.52E+00	-2	1.11E-01	BCL6,BIRC5,NLRC4,TP73
ID1 Signaling Pathway	1.52E+00	-1.154700538	6.12E-02	ACVRL1,BIRC5,BMP2,CAV1,CDC20,CDKN1C,CHRNA4,EGR1,ETS1,ID1,NGFR,PIK3R1
Cell junction organization	1.53E+00	-2.645751311	7.78E-02	ARHGEF6,CDH1,CDH11,CLDN23,CRB3,F11R,PARD3
Regulation of mitotic cell cycle	1.53E+00	-2.645751311	7.78E-02	ANAPC10,AURKB,CCNA2,CDC20,PLK1,UBB,UBE2C
Folate Signaling Pathway	1.55E+00	-2	9.62E-02	CCNA2,FOLR2,GGH,IZUMO1R,KLF4
Lung Ionic Balance Signaling Pathway	1.56E+00	-3.961773867	5.04E-02	ADGRA2,ADGRA3,ADGRG1,ADORA1,FZD6,FZD7,GCGR,GPR155,GPRC6A,GRM1,HTR1A,IFNAR1,KCNMB2,LPAR6,MC2R,PLCD4,PLCG2,PPP2R2A,PPP2R2B,PRKAA2,PRKCE,RXFP3,SSTR4,TNFSF10
Creatine metabolism	1.57E+00		2.50E-01	CKM,SLC6A7
BMP signaling pathway	1.58E+00	0	7.95E-02	ACVRL1,BMP2,FST,NKX2-5,NOG,PITX2,ZNF423
Basal Cell Carcinoma Signaling	1.58E+00	-0.447213595	8.70E-02	BMP2,FZD6,FZD7,GLI3,GLIS1,WNT2
Dopamine-DARPP32 Feedback in cAMP Signaling	1.59E+00	-3	6.47E-02	ADCY9,CACNA1A,CACNA1S,CAMKK1,KCNJ9,PAWR,PLCD4,PLCG2,PPP2R2A,PPP2R2B,PRKCE
Synaptic Long Term Depression	1.60E+00	-2.110579412	6.28E-02	ABHD3,CACNA1A,CACNA1S,GRM1,NPR3,PLAAT3,PLCD4,PLCG2,PNPLA8,PPP2R2A,PPP2R2B,PRKCE
Docosahexaenoic Acid (DHA) Signaling	1.60E+00	-1.732050808	5.96E-02	ABHD3,ADCY9,CCL20,FABP3,MFSD2A,NGFR,PIK3R1,PLAAT3,PLCD4,PLCG2,PNPLA8,PRKAA2,PRKCE,RXRA
Aldosterone Signaling in Epithelial Cells	1.62E+00	-2	6.55E-02	DNAJA1,DNAJB11,DNAJC3,HSPA2,HSPA5,HSPE1,KCNMB2,PIK3R1,PLCD4,PLCG2,PRKCE
Metabolism of steroid hormones	1.64E+00	-2	1.21E-01	FDX1,HSD11B2,HSD17B2,SERPINA6
Oncogene Induced Senescence	1.64E+00	-2	1.21E-01	ETS1,ID1,TFDP1,UBB
Regulation of the Epithelial Mesenchymal Transition in Development Pathway	1.68E+00	-1.889822365	8.33E-02	CDH1,FZD6,FZD7,GLI3,GLIS1,GSC,WNT2
WNT/Ca2+ Signaling Pathway	1.69E+00	-2.449489743	9.23E-02	FZD6,FZD7,NFATC1,NFATC4,PLCD4,PLCG2
Glutamate binding, activation of AMPA receptors and synaptic plasticity	1.74E+00	-2	1.29E-01	AKAP5,AP2A2,NSF,TSPAN7
Signaling by BMP	1.74E+00	-2	1.29E-01	ACVRL1,BMP2,CHRDL1,NOG
G alpha (q) signalling events	1.74E+00	-3.31662479	6.83E-02	EDN1,GCGR,GNG13,GPRC6A,GRM1,LPAR6,NMB,OPN4,PIK3R1,RGS18,RGS2
NRF2-mediated Oxidative Stress Response	1.78E+00		6.28E-02	ACTA2,CYP2F1,Cyp3a25 (includes others),DNAJA1,DNAJB11,DNAJC3,ENC1,GPX2,Gsta1 (includes others),Gsta3,PIK3R1,PRKCE,SOD1,UBB
Axonal Guidance Signaling	1.87E+00		5.27E-02	ADAM23,ARHGEF6,BMP2,EFNB2,EPHA4,EPHA7,FZD6,FZD7,GLI3,GLIS1,GNG13,LNPEP,MME,MYL3,MYL9,NCK1,NFATC1,NFATC4,NGFR,NRP2,PAPPA2,PIK3R1,PLCD4,PLCG2,PRKCE,WNT2
L1CAM interactions	1.90E+00	-3	7.96E-02	ANK3,AP2A2,LAMA1,NRCAM,NRP2,RDX,SCN3A,SCN3B,SPTA1
Formation of definitive endoderm	1.91E+00		2.00E-01	CDH1,GATA4,GSC
YAP1- and WWTR1 (TAZ)-stimulated gene expression	1.91E+00		2.00E-01	GATA4,NKX2-5,TEAD3
Class B/2 (Secretin family receptors)	1.95E+00	-2.828427125	8.70E-02	FZD6,FZD7,GCGR,GHRH,GNG13,PTH2,SCT,WNT2
Superpathway of Serine and Glycine Biosynthesis I	1.99E+00		4.00E-01	PHGDH,UBAC2
Amyloid fiber formation	2.02E+00	-2.645751311	9.72E-02	H2bc12,H2bc14,H2bc3,MFGE8,SORL1,UBB,UBE2L6
Leukocyte Extravasation Signaling	2.02E+00	-2.886751346	6.95E-02	ACTA2,ACTN3,ACTN4,CLDN23,EDIL3,F11R,PIK3R1,PLCG2,PRKCE,RASGRP1,RDX,TEC,VCAM1
Carnitine shuttle	2.10E+00		2.31E-01	PRKAA2,RXRA,THRSP
Role of NFAT in Cardiac Hypertrophy	2.14E+00	-2.886751346	6.76E-02	ADCY9,AKAP5,CACNA1A,CACNA1S,GATA4,GNG13,HDAC7,MEF2C,NFATC4,NKX2-5,PIK3R1,PLCD4,PLCG2,PRKCE,SLC8A3
RHOA Signaling	2.19E+00	-2.828427125	8.33E-02	ACTA2,ANLN,CDC42EP1,LPAR6,MYL3,MYL9,NRP2,RDX,SEPTIN3,WASF1
Nephrin family interactions	2.20E+00	-2	1.74E-01	ACTN3,ACTN4,NCK1,PIK3R1
Prednisone ADME	2.20E+00		5.00E-01	HSD11B2,SERPINA6
Mitotic Roles of Polo-Like Kinase	2.26E+00	-2	1.08E-01	ANAPC10,CDC20,KIF23,PLK1,PPP2R2A,PPP2R2B,PRC1
Role of Osteoblasts in Rheumatoid Arthritis Signaling Pathway	2.41E+00	-0.774596669	7.02E-02	ACVRL1,ALPL,BMP2,Cts3,Cts6,Ctsj,Ctsm,Ctsq,Ctsr,FZD6,FZD7,IL17B,PIK3R1,TNFSF10,TNFSF8,WNT2
Calcium Signaling	2.42E+00	-2.333333333	7.25E-02	ACTA2,AKAP5,CACNA1A,CACNA1S,CAMKK1,CHRNA4,HDAC7,MEF2C,MYL3,MYL9,NFATC1,NFATC4,SLC8A3,TRPC5,TRPV6
Myocardin Signaling Pathway	2.43E+00	-2.529822128	9.01E-02	ABCA1,ACTA2,BMP2,CNN1,KLF4,MEF2C,MYOCD,NKX2-5,PIK3R1,TAGLN
Preeclampsia Signaling Pathway	2.47E+00	0.577350269	8.22E-02	EDN1,FZD6,FZD7,ID1,KCNMB2,MYL9,PIK3R1,PKN3,PPP2R2B,PRKAA2,RXRA,VCAM1
Cellular Effects of Sildenafil (Viagra)	2.47E+00	0.87038828	5.42E-02	ACTA2,ADCY9,ADGRA2,ADGRA3,ADGRG1,ADORA1,CACNA1A,CACNA1S,CAPN6,FZD6,FZD7,GCGR,GNG13,GPR155,GPRC6A,GRM1,HTR1A,ID1,LPAR6,MC2R,MEF2C,MYL3,MYL9,NFATC1,NFATC4,PIK3R1,PPARG,PPP2R2A,PPP2R2B,PRKAA2,PRKCE,RGS2,RXFP3,SSTR4
Serine Biosynthesis	2.49E+00		6.67E-01	PHGDH,UBAC2
eNOS Signaling	2.50E+00	-1	8.28E-02	ADCY9,AQP3,CAV1,CCNA2,CHRNA4,HSPA2,HSPA5,LPAR6,PIK3R1,PLCG2,PRKAA2,PRKCE
Bone Mineralization Signaling Pathway	2.55E+00	-1.732050808	8.39E-02	ALPL,ANKH,BMP2,FZD6,FZD7,NR4A2,PLCD4,PLCG2,RXRA,S100G,TRPV6,WNT2
Glycosaminoglycan metabolism	2.59E+00	-3.31662479	8.94E-02	B3GNT7,B4GALT6,BGN,CHST2,CHST9,HGSNAT,HS3ST1,HS6ST1,KERA,LYVE1,ST3GAL1
Membrane Repair Signaling Pathway	2.66E+00	-3.16227766	9.71E-02	CAPN6,CAV1,CD63,CD9,DYSF,NSF,S100A10,TSPAN11,TSPAN2,TSPAN7
ABRA Signaling Pathway	2.71E+00	-1.666666667	1.06E-01	ACTA2,CKM,EGR1,GATA4,MEF2C,MYL3,MYL9,MYOCD,TAGLN
ILK Signaling	2.76E+00	-2.496150883	7.85E-02	ACTA2,ACTN3,ACTN4,ARHGEF6,BMP2,CDH1,KRT18,MUC1,MYL3,MYL9,PIK3R1,PPP2R2A,PPP2R2B,RICTOR,TMSB4X
Cardiogenesis	2.77E+00	-2.236067977	1.85E-01	GATA4,HEY2,MEF2C,MYOCD,NKX2-5
Cardiomyocyte Differentiation via BMP Receptors	2.84E+00	-2.236067977	1.92E-01	ACVRL1,BMP2,GATA4,MEF2C,NKX2-5
Factors Promoting Cardiogenesis in Vertebrates	2.87E+00	-2.886751346	8.72E-02	ACVRL1,BMP2,FZD6,FZD7,GATA4,MEF2C,MYOCD,NKX2-5,NOG,PLCD4,PLCG2,PRKCE,WNT2
Pulmonary Hypertension Signaling Pathway	3.06E+00	-2.293658555	6.82E-02	ACTA2,ACVRL1,ADCY9,BIRC5,BMP2,EDN1,EGR1,FZD6,FZD7,HTR1A,ID1,MYL3,MYL9,NFATC1,NFATC4,NPR3,PIK3R1,PLCD4,PLCG2,PPARG,PRKCE,RICTOR,WNT2
Response to elevated platelet cytosolic Ca2+	3.08E+00	-3.464101615	9.68E-02	ACTN4,CD63,CD9,F5,FAM3C,HSPA5,PPIA,RARRES2,SOD1,SPARC,TMSB4X,VWF
Transport of bile salts and organic acids, metal ions and amine compounds	3.10E+00	-3	1.20E-01	SLC16A7,SLC22A4,SLC22A8,SLC40A1,SLC67A1,SLC6A13,SLC6A14,SLC6A15,SLC6A7
Chronic Myeloid Leukemia Signaling	3.31E+00	-3.441236008	7.60E-02	Alox15,AURKB,BIRC5,FZD6,FZD7,GLI3,GLIS1,HDAC7,KLF4,NFATC1,NFATC4,PIK3R1,PLCD4,PLCG2,PLK1,PRKAA2,TFDP1,TNFSF10,TRIB2,WNT2
Kinetochore Metaphase Signaling Pathway	3.37E+00	-1	1.11E-01	ANAPC10,AURKB,BIRC5,CDC20,CENPE,CENPP,H2al2a (includes others),PLK1,SKA3,SPC25,TTK
RHO GTPase cycle	3.42E+00	-5.385164807	6.56E-02	AMIGO2,ANLN,ARAP3,ARHGAP44,ARHGEF26,ARHGEF6,BAIAP2L2,BASP1,CAV1,CDC42EP1,DDRGK1,ECT2,EPSTI1,ERBIN,FMNL3,HSPE1,IQGAP2,MPP7,NCK1,PIK3R1,PKN3,PKP4,PLEKHG4,RACGAP1,STARD8,STMN2,TMEM59,TOR1AIP1,WASF1
Upstream Regulators for My Projects->Plac1 KO->MO_ForIPA_E16.5_downreg_in_KOvsWT_malesE16_15fold_v4 - 2026-06-21 12:47 PM
Analysis	ID	Upstream Regulator	Expr Fold Change	Molecule Type	Predicted Activation State	Activation z-score	Notes	Bias Term	Bias-corrected z-score	p-value of overlap	Target molecules in dataset	Mechanistic Network
MO_ForIPA_E16.5_downreg_in_KOvsWT_malesE16_15fold_v4 - 2026-06-21 12:47 PM		GDF2		growth factor	Inhibited	-4.246	bias	-0.648	-1.167	1.07E-10	ACVRL1,ANKH,CAV1,CDH11,CDKN1C,DLX2,EDN1,EFNB2,GATA4,HAMP,HEY2,ID1,KIT,LYVE1,NGFR,NOG,NRCAM,POSTN,PPARG,SCT,SLC40A1,SPARCL1,TMEM100,VCAM1	ACVRL1,BMPR2,EGR1,FOXO3,GDF2,NGF,POU5F1,PPARG,RELA,SMAD1,SMAD5,SOX2,SP1,TP53
MO_ForIPA_E16.5_downreg_in_KOvsWT_malesE16_15fold_v4 - 2026-06-21 12:47 PM		dexamethasone		chemical drug	Inhibited	-2.118		-0.115	-0.967	8.81E-10	A4GALT,ABCA1,ACTA2,ACTN3,AHR,ALPL,AMIGO2,AP3S1,ASAP2,ATP13A3,BCL6,BGN,BIRC5,BLVRB,BMP2,CA8,CAV1,CAVIN2,CCL20,CCNA2,CD34,CDH1,CDH11,CDKN1C,CHIT1,CNN3,COL4A2,CREG1,Cyp3a25 (includes others),DNAJC3,DPP4,ECT2,EDN1,EGR1,ENC1,EPSTI1,ERBIN,F5,FABP3,FBN2,FDX1,FOXD3,FOXN3,FST,Gbp2,GCGR,GHRH,Gkn1,GTF2IRD1,HEY2,HLA-DOB,HSD11B2,HSPA5,ID1,Ifi44,Ifit1,Ifit3/Ifit3b,KIAA0232,KIT,KLF4,KRT8,LAD1,LAMA1,LPAR6,LTBP4,LY75,LYVE1,MEF2C,MFGE8,MIA,MME,MUC1,NFATC1,NGFR,NLRC4,NMB,NPR3,NR4A1,PENK,PGC,PIK3R1,PLAAT3,POMGNT1,POSTN,PPARG,PRDX2,PRKAA2,RACGAP1,RGS2,RICTOR,RPL26,RXRA,S100A10,S100G,Samsn1,Serpina3n (includes others),SERPINA6,SKA3,SLC19A2,SLC1A2,SLC2A1,SLC38A4,SLC40A1,SLC7A6,SMS,SOD1,SPARC,SPARCL1,ST3GAL1,SYBU,TAGLN,TCIM,Tgtp1/Tgtp2,THRSP,TMEM59,TNFSF10,TOP2A,TSPAN2,UBE2C,VCAM1,WNT2,XYLB,ZDHHC2	CREBBP,ESR1,HIF1A,IL1B,JUN,NCOA1,NR3C1,PPARG,RELA,SMAD3,STAT1,STAT3,TEAD4,TNF,TP53,YAP1,dexamethasone,p38 MAPK,troglitazone
MO_ForIPA_E16.5_downreg_in_KOvsWT_malesE16_15fold_v4 - 2026-06-21 12:47 PM		FGF2		growth factor		-1.266	bias	-0.512	1.536	1.29E-09	ACTA2,ACVRL1,AQP3,BCL6,BGN,BIRC5,BMP2,CAV1,CCL20,CCNA2,CD34,CDH1,CDH11,EFNB2,EGR1,EPHA4,ETS1,FDX1,KIT,LAMA1,LYVE1,NGFR,NKD1,NKX2-5,NOG,NR4A1,NR4A2,PENK,PITX2,PPARG,PRKCE,S100A10,Serpina1a (includes others),SLC2A1,SOD1,SPARC,ST3GAL1,TAGLN,TFPI,TMSB10,TNFSF10,TOP2A,VCAM1,VWF	CTNNB1,E2F1,EGR1,ESR1,FGF2,FOXO1,HIF1A,IL6,MAPK14,NFE2L2,NR3C1,RB1,RELA,SMAD3,SP1,STAT1,STAT3,TNF,TP53,VEGFA
MO_ForIPA_E16.5_downreg_in_KOvsWT_malesE16_15fold_v4 - 2026-06-21 12:47 PM		KRAS		enzyme		-0.05		-0.112	0.438	1.33E-09	ABCA1,ACTA2,ACVRL1,AHR,AKAP5,AURKB,BASP1,BCL6,BGN,BIRC5,BMP2,CAV1,CAVIN2,CCDC80,CCNA2,CD34,CDH1,CDH11,CITED1,CNN1,DDR1,DLX2,EGR1,EPHA4,FBN2,GALNT3,Gsta3,H2bc4,HAMP,HSPA5,HSPE1,ID1,Ifit1,Ifitm3,IQGAP2,KIT,KLF4,Klrb1c (includes others),KRT18,LTBP4,LYVE1,MME,MUC1,NEGR1,NGFR,NKD1,NR4A1,NSF,PAWR,PBK,PEG10,PLK1,PRC1,PROM1,RAB27A,RARRES2,RPN1,S100A14,Serpina3n (includes others),SLC2A1,SLC6A14,SLC6A15,SMS,SOX7,SPARC,SPARCL1,ST3GAL1,TAGLN,TNFSF10,TOP2A,TTK,UBE2C,VCAM1,VWF,WNT2	AR,EGFR,ERBB2,FOXO1,HIF1A,IL6,KRAS,MYC,RB1,RELA,SMAD2,SMAD3,SP1,STAT1,STAT3,TNF,TP53
MO_ForIPA_E16.5_downreg_in_KOvsWT_malesE16_15fold_v4 - 2026-06-21 12:47 PM		lipopolysaccharide		chemical drug	Inhibited	-4.13	bias	-0.495	1.003	1.36E-09	ABCA1,ACTA2,ACTN4,ADORA1,AHR,Alox15,ALPL,ANGPTL3,ANKH,ANLN,AQP3,Arf2,ARL15,ARSJ,AURKB,BCL6,BGN,BIRC5,BMP2,CACNA1A,CACNA1S,CAV1,CCL20,CCNA2,CD63,CD9,CDH1,CDH11,CHST2,COL4A2,CORO1A,CREG1,DNAJB11,DNAJC3,EDN1,EFNB2,EGR1,EPSTI1,ETS1,FABP3,FAT4,FST,Gbp2,Gbp9 (includes others),GHRH,GLI3,Gm12250,Gzmf (includes others),HAMP,HHEX,HLA-DOB,HSD11B2,HSPA5,HTR1A,Ifi44,Ifi47,Ifit1,Ifit3/Ifit3b,Ifitm3,IFNAR1,Iigp1,IL17B,Irgm1,KIF23,KIT,KLF4,Klrb1c (includes others),LAD1,LTBP4,LY75,LYVE1,MC2R,MDK,MEF2C,MME,MUC1,MYL3,MYL9,NCK1,NCOA7,NEFM,NFATC1,NGFR,NKD1,NLRC4,NOCT,NR4A1,NR4A2,NRP2,OAF,PAWR,PBK,PENK,Phf11d (includes others),PIK3R1,PLCG2,PLK1,POLR3G,POSTN,PPARG,PPIA,PRC1,PRKAA2,PRKCE,RAB11A,RAB27A,RACGAP1,RASGRP1,RDX,RGS2,RICTOR,RNF213,RNF24,RXRA,S100A10,Samsn1,Serpina3n (includes others),SGK3,SGMS2,SLC1A2,SLC22A4,SLC22A8,SLC2A1,SLC40A1,SOD1,SPARC,SPC25,TCIM,TFDP1,TFPI,Tgtp1/Tgtp2,THRSP,TMEM106A,TMSB10,TMSB4X,TNFSF10,TNFSF8,TOP1,TOP2A,TOR1AIP1,UBB,UBE2C,UBFD1,USP25,VCAM1,VWF	AR,CREBBP,E2F1,EGR1,FOXO1,HIF1A,IFNG,IL1B,IRF9,MYC,PPARG,RELA,SIRT1,SMAD3,STAT1,STAT2,STAT3,STAT6,TNF,TP53,lipopolysaccharide
MO_ForIPA_E16.5_downreg_in_KOvsWT_malesE16_15fold_v4 - 2026-06-21 12:47 PM		ZBTB17		transcription regulator						1.93E-09	ANLN,ASPM,AURKB,CCNA2,CDC20,CDKN1C,ECT2,EGR1,KIT,NGFR,NOCT,PBK,PLK1,PRC1,RACGAP1,TOP2A,UBE2C	CDKN1A,EGR1,FOXM1,FOXO1,FOXO3,HIF1A,MYC,RB,RB1,RELA,STAT3,TP53,ZBTB17
MO_ForIPA_E16.5_downreg_in_KOvsWT_malesE16_15fold_v4 - 2026-06-21 12:47 PM		beta-estradiol		chemical - endogenous mammalian	Inhibited	-5.185	bias	-0.397	-0.846	2.11E-09	A4GALT,ABCA1,ACTA2,ACTN4,ADCY9,ADORA1,AHR,ALPL,ANK3,ANKH,B3GNT7,BCL6,BGN,BICD1,BIRC5,BMP2,CAP2,CAV1,CCDC80,CCL20,CCNA2,CDC20,CDH1,CDH11,CDKN1C,CITED1,CKM,CLDN23,CNN1,COL6A6,CRYBG2,Ctsr,DDR1,DNAJC3,DYNLL1,EDN1,EFNB2,EGR1,ENC1,EPHA7,ETS1,F5,FABP3,FAM151A,FLRT3,FOXN3,FST,FZD7,GATA4,Gbp2,GHRH,GLIS1,GM2A,GPX2,GRHL1,Gsta1 (includes others),GTF2IRD1,HAMP,HBA2,HEY2,HGSNAT,HMCN2,HSD11B2,HSD17B2,HSD17B4,HSPA2,HSPA5,HTR1A,ID1,Ifit1,Ifitm3,IL17B,IQGAP2,KIT,KLF4,KRT18,KRT8,LAMA1,MDK,MEF2C,MFAP2,MME,MUC1,NEGR1,NGFR,NKD1,NMB,NOG,NPR3,NR4A1,NR4A2,NRP2,NUDT7,PARD3,PBK,PEG10,PENK,PIK3R1,PLAC1,PLK1,PPARG,PPP2R2B,PRC1,PRKAA2,PROM1,RARRES2,RASGRP1,Rasl2-9,RASSF10,RDX,RGS18,RGS2,RPN1,RXRA,S100A11,S100G,SERTM1,SGK3,SLC19A2,SLC22A8,SLC2A1,SLC6A13,SLC6A14,SLC6A15,SLC6A7,SMS,SOD1,SORL1,SPARC,SSTR4,SYBU,TCF15,TCIM,TFF3,TFPI,Tgtp1/Tgtp2,THRSP,TMEM37,TMSB4X,TNFSF8,TOP2A,TRIB2,TRPC5,TTK,UBE2C,VCAM1,VWF,WNT2	ESR1,ESR2,FOXO1,HIF1A,IGF1,IL6,JUN,PGR,PPARG,RELA,SMAD3,SP1,STAT1,STAT3,TNF,TP53,beta-estradiol,progesterone
MO_ForIPA_E16.5_downreg_in_KOvsWT_malesE16_15fold_v4 - 2026-06-21 12:47 PM		aflatoxin B1		chemical - endogenous non-mammalian	Inhibited	-5.209	bias	-0.745	-1.063	4.07E-09	ASPM,AURKB,CCNA2,CDKN1C,CENPE,COL14A1,DDR1,ECT2,GCGR,GPX2,Gsta1 (includes others),ID1,KIF23,MFGE8,MME,MUC1,NEFM,NRCAM,PBK,PHGDH,PLK1,PRC1,RACGAP1,RGS2,S100G,SPARC,SPC25,TFF3,TOP2A,TTK,UBE2C
MO_ForIPA_E16.5_downreg_in_KOvsWT_malesE16_15fold_v4 - 2026-06-21 12:47 PM		TGFB1		growth factor	Inhibited	-2.443	bias	-0.291	0.136	4.53E-09	2610318N02Rik,ABCA1,ACTA2,ACVRL1,ADCY9,ADORA1,AHR,ALPL,ANKH,AP3S1,AQP3,ASPM,ATP13A3,BCL6,BGN,BIRC5,BMP2,CAP2,CAV1,CAVIN2,CCL20,CCNA2,CD34,CD9,CDC20,CDH1,CDH11,CDKN1C,CENPE,CKM,CNIH1,CNN1,CNN3,COL4A2,CRB3,CSRP2,DLX2,DNAJA1,DYNLL1,EDN1,EGR1,EPB41L5,ETS1,F5,FAM3C,FST,FZD7,Gbp2,GRHL1,Gsta1 (includes others),HAMP,HHEX,HSPA5,ID1,KIF23,KIT,KLF4,Klrb1c (includes others),KRT18,KRT8,LAMA1,LYVE1,MEF2C,MFAP2,MYL3,MYOCD,NEGR1,NFATC1,NOC3L,NOG,NR4A1,NR4A2,PFDN1,PHGDH,PITX2,PLAAT3,PLK1,POSTN,PPARG,PPP2R2A,PRC1,Prl2c2 (includes others),PROM1,PSD2,RACGAP1,RASGRP1,RICTOR,RXRA,S100A10,S100A11,Serpina1a (includes others),SLC1A2,SLC2A1,SLC67A1,SLC7A6,SOX7,SPARC,SPARCL1,SPC25,SRR,TACC2,TAGLN,TFPI,TNFSF10,TOP2A,TP73,TSPAN7,TTK,USP25,VCAM1,VWF,ZFYVE9,ZMIZ1	AR,CTNNB1,E2F1,EGR1,FGF2,FOXM1,FOXO1,FOXO3,HIF1A,IL6,JUN,MYC,PPARG,RB1,RELA,SIRT1,SMAD3,SP1,STAT1,STAT3,TGFB1,TNF,TP53,YY1
MO_ForIPA_E16.5_downreg_in_KOvsWT_malesE16_15fold_v4 - 2026-06-21 12:47 PM		BMPER		other	Activated	2.29	bias	0.524	0.735	9.66E-09	ACTA2,ACVRL1,CDH1,EFNB2,HAMP,ID1,NKX2-5,SOX7,VCAM1	AKT,BMPER,CTNNB1,ESR1,FOXO1,FOXO3,GDF2,HIF1A,HMGA1,IRS1,NOTCH1,SMAD1,SMAD5,SOX2,STAT3
MO_ForIPA_E16.5_downreg_in_KOvsWT_malesE16_15fold_v4 - 2026-06-21 12:47 PM		cyclosporin A		biologic drug		1.054	bias	0.32	-0.825	2.25E-08	A4GALT,ACTA2,ADORA1,Arf2,BGN,BMP2,CAPN6,CAV1,CDH1,CDH11,COL4A2,EDIL3,EDN1,EGR1,F5,FREM2,FST,GCGR,GPX2,HSPA5,IQGAP2,LYVE1,MYOCD,NFATC1,NGFR,NR4A1,NRCAM,PARD3,POSTN,PPIA,RXRA,S100A10,S100A11,SLC8A3,SOD1,TAGLN,TMSB10,TNFSF10,VCAM1	CTNNB1,Ca2+,EZH2,FOS,FOXO1,HIF1A,JNK,JUN,MYC,NFATC3,NR3C1,POU5F1,PPARG,RELA,SMAD3,STAT1,STAT3,TNF,TP53,YAP1,cyclosporin A,p38 MAPK
MO_ForIPA_E16.5_downreg_in_KOvsWT_malesE16_15fold_v4 - 2026-06-21 12:47 PM		NKX2-3		transcription regulator		-0.671		-0.082	-0.279	4.59E-08	ACTA2,ALPL,ANLN,BMP2,CAVIN2,CD34,EDN1,EXOC6,FBN2,HEY2,HFE,HSD17B2,KLF4,PAWR,PHGDH,POSTN,RNF213,SLC40A1,TCIM,TFF3,TMEM100,UBE2L6,VCAM1	NKX2-3,SMAD1,TP53
MO_ForIPA_E16.5_downreg_in_KOvsWT_malesE16_15fold_v4 - 2026-06-21 12:47 PM		SOX17		transcription regulator		-0.544		0.024	-0.624	4.93E-08	CCNA2,CDH1,CDKL1,COL4A2,GATA4,GPX2,LAMA1,PLK1,PROM1,SLC38A4,SOX7,SPARC	CTNNB1,EZH2,MYC,POU5F1,SOX17,SOX2,SP1,TP53,YAP1
MO_ForIPA_E16.5_downreg_in_KOvsWT_malesE16_15fold_v4 - 2026-06-21 12:47 PM		ARID1A		transcription regulator		-0.25		-0.176	0.707	5.75E-08	ACTA2,ACVRL1,ALPL,ANKH,BGN,BIRC5,BMP2,CAVIN2,CCDC80,CDH1,CDKN1C,CITED1,CKM,CNN1,CSRP2,DLX2,EDIL3,EDN1,EGR1,F11R,FBN2,GSC,HIBCH,HSPA5,KIT,KLF4,KRT18,KRT8,LTBP4,MEF2C,MEST,MIA,NEGR1,PEG10,PROM1,SGK3,SPARCL1,TACC2,TAGLN,TFF3,TFPI,VWF	ARID1A,CTNNB1,ESR1,FOXO1,FOXO3,HIF1A,MRTFA,MYC,PPARG,RELA,SMAD3,SMAD4,SNAI2,SOX9,STAT1,STAT3,TGFB1,TP53,WWTR1,YAP1
MO_ForIPA_E16.5_downreg_in_KOvsWT_malesE16_15fold_v4 - 2026-06-21 12:47 PM		YY1		transcription regulator		-0.351		-0.09	0.01	9.84E-08	ABCA1,ACTA2,ARID3A,ARID3B,AURKB,BIRC5,CCNA2,CD34,CDH1,CDKN1C,CENPE,CHRDL1,EDN1,EGR1,HAMP,HSPA5,KIF23,KLF4,Klrb1c (includes others),LAMA1,MDK,MT-CYB,NGFR,NKX2-5,NOG,PAWR,PLK1,PRC1,SLC1A2,SLC2A1,TAGLN,TOP2A,VWF	CREBBP,CTNNB1,E2F1,EGR1,ESR1,FOXM1,FOXO1,FOXO3,HIF1A,HISTONE H3 (family),MRTFA,MYC,RB1,RELA,RNA POLYMERASE II (complex),SMAD3,SMARCA4,SP1,STAT3,TP53,WWTR1,YAP1,YY1
MO_ForIPA_E16.5_downreg_in_KOvsWT_malesE16_15fold_v4 - 2026-06-21 12:47 PM		cisplatin		chemical drug		-0.78		-0.185	0.61	1.16E-07	ACTA2,ADORA1,ALPK2,ALPL,AQP3,ASPM,AURKB,B3GNT7,BIRC5,BMP2,CAPN6,CAV1,CCNA2,CD34,CDC20,CDH1,CDH11,CDKN1C,CENPE,EDN1,EGR1,EPB41L5,EXOC6,F11R,FLRT3,FOXN3,FST,GALNT3,GCGR,GLI3,GNG13,GPX2,HBA2,HSPA5,KERA,NR4A1,PAWR,PBK,PHGDH,PLK1,PPARG,PPIA,PRC1,PROM1,RACGAP1,RICTOR,RXRA,S100A10,S100A11,SGMS2,SLC22A8,SLC2A1,SLC7A6,SOD1,SPARC,SPTA1,TACC2,TCF15,TCIM,TFPI,TMSB10,TMSB4X,TNFSF10,TOP1,TOP2A,TP73,TSPAN2,TTK,UBE2C,UNC13D,VCAM1	CDKN1A,CTNNB1,E2F1,EGR1,FOXM1,FOXO1,FOXO3,HIF1A,MYC,RB,RB1,RELA,SMAD4,STAT1,STAT3,TGFB1,TP53,YAP1,cisplatin,lipopolysaccharide
MO_ForIPA_E16.5_downreg_in_KOvsWT_malesE16_15fold_v4 - 2026-06-21 12:47 PM		KDM5B		enzyme	Activated	4.536	bias	0.595	1.836	1.21E-07	ASB13,CAV1,ECT2,EDN1,EGR1,FST,GATA4,Gbp2,Gbp9 (includes others),Gm12250,HACD1,Ifi44,Ifit1,Iigp1,NKX2-5,NMB,PBK,Phf11d (includes others),SMARCA2,TNFSF10,TOP2A,TTK	CREBBP,ESR1,HISTONE H3 (family),KDM5B,MYC,RNA POLYMERASE II (complex),SMARCA4
MO_ForIPA_E16.5_downreg_in_KOvsWT_malesE16_15fold_v4 - 2026-06-21 12:47 PM		Eldr		other	Inhibited	-3.464	bias	-1	0	2.41E-07	ANLN,ASPM,AURKB,BIRC5,CCNA2,DEPDC1,KIF23,PLK1,SPC25,TOP2A,TTK,UBE2C
MO_ForIPA_E16.5_downreg_in_KOvsWT_malesE16_15fold_v4 - 2026-06-21 12:47 PM		TBX3		transcription regulator	Inhibited	-3.674	bias	-0.61	-0.684	2.74E-07	ANLN,ASPM,AURKB,BIRC5,CCNA2,CDC20,CDH1,CENPE,ECT2,EDN1,EGR1,GLI3,GLIS1,ID1,KIF23,MYL9,ORC6,PBK,PIK3R1,PLK1,PRC1,SMPX,TOP2A,TTK,UBE2C
MO_ForIPA_E16.5_downreg_in_KOvsWT_malesE16_15fold_v4 - 2026-06-21 12:47 PM		HGF		growth factor	Inhibited	-3.454	bias	-0.744	0.642	2.82E-07	ACTA2,ADGRG1,AHR,ANK3,AURKB,BIRC5,BMP2,CAV1,CDC20,CDH1,DYNLL1,EDN1,EFNB2,EGR1,EPHA4,ETS1,FAM3C,GRB14,HLX,ID1,KRT18,LY75,LYVE1,NFATC1,NR4A1,NR4A2,NRCAM,PLK1,PPP2R2A,PRC1,RARRES2,RGS2,SLC19A2,SLC1A2,TRIB2,TTK,UBE2C,VCAM1	CTNNB1,EGR1,FOXO1,HGF,HIF1A,IL6,JUN,MYC,NFKBIA,NR3C1,RB1,RELA,SIRT1,SMAD3,SP1,STAT1,STAT3,TNF,TP53,VEGFA
MO_ForIPA_E16.5_downreg_in_KOvsWT_malesE16_15fold_v4 - 2026-06-21 12:47 PM		ERBB2		kinase		-1.231	bias	-0.374	0.918	2.96E-07	ACTA2,Alox15,ASPM,BIRC5,CAVIN2,CCDC80,CCL20,CCNA2,CD34,CD9,CDC20,CDC40,CDH1,CDH11,CENPE,CHST2,DPT,EDN1,EGR1,EPSTI1,GALNT3,Gbp9 (includes others),Gzmf (includes others),HGSNAT,HTR1A,ID1,IL17B,KIT,KLF4,LAD1,MFAP2,MME,MUC1,MYL3,MYL9,NPR3,ORC6,PENK,PHGDH,PPARG,PPP2R2B,PRC1,PRDX2,PROM1,PYGB,RXFP3,S100A14,Serpina3n (includes others),SLC2A1,SLC6A14,SLC6A15,SP5,SPARC,SPARCL1,ST3GAL1,TAGLN,TMSB4X,TOP1,TOP2A,UBE2C,VWF	AKT,CTNNB1,EGF,ERBB2,ESR1,FOXM1,FOXO1,FOXO3,HIF1A,IL6,MYC,NOTCH1,PPARG,RB1,RELA,SP1,STAT1,STAT3,TP53,estrogen receptor,prostaglandin E2
MO_ForIPA_E16.5_downreg_in_KOvsWT_malesE16_15fold_v4 - 2026-06-21 12:47 PM		ESR2		ligand-dependent nuclear receptor		-1.637	bias	-0.301	0.256	3.10E-07	A4GALT,ABCA1,ADORA1,ANKH,AQP3,BCL6,BIRC5,BMP2,CAV1,CCL20,CCNA2,CD34,CDH1,CDKN1C,CHST2,CNN1,ECT2,EDN1,EGR1,F5,FBN2,FST,GATA4,Gbp2,GM2A,Gsta1 (includes others),HPRT1,HSD17B4,HSPA2,HTR1A,Ifi44,Ifit3/Ifit3b,IQGAP2,KIT,KLF4,KRT8,MDK,MME,MPP7,MUC1,MYPN,NRP2,PLAC1,PLK1,POSTN,PPARG,PROM1,RASSF10,SCGB3A1,SGK3,THRSP,TMEM50A,TSPAN11,VCAM1,VDAC3,VWF,ZMIZ1	4-hydroxytamoxifen,AHR,CTNNB1,ESR1,ESR2,FOS,FOXO1,HIF1A,IL6,MYC,RELA,SMAD3,SP1,STAT1,STAT3,TNF,TP53,YAP1,beta-estradiol,estrogen receptor
MO_ForIPA_E16.5_downreg_in_KOvsWT_malesE16_15fold_v4 - 2026-06-21 12:47 PM		tretinoin		chemical drug	Inhibited	-3.781	bias	-0.33	-0.977	3.18E-07	ABCA1,ACTN3,AHR,ALPL,ARK2C,BCL6,BGN,BIRC5,BMP2,CA8,CACNA1S,CAMKK1,CCDC80,CCL20,CCNA2,CD27,CD34,CD63,CD9,CDC20,CDH1,Ces1b/Ces1c,COL4A2,CREG1,DPP4,DYNLL1,ECT2,EDIL3,EDN1,EGR1,ETS1,FBN2,FOLR2,FOXD3,FST,GATA4,GM2A,GPX2,Gsta1 (includes others),HEY2,HPRT1,HS3ST1,HSPA2,ID1,ISX,KIF23,KIT,KLF4,Klrb1c (includes others),KRT18,KRT8,LAMA1,LY6G6E,MDK,MEF2C,MIA,MYOCD,NEFM,NFATC1,NKX2-5,NLRC4,NOG,PAPPA2,PEG10,PENK,PHGDH,PIK3R1,PITX2,POSTN,PPARG,PRDX2,PROM1,RARRES2,RNF213,RXRA,S100A10,SCGB3A1,Serpina1a (includes others),SGK3,SLC9B2,SOD1,SOX7,SPARC,TMEM150A,TMSB10,TMSB4X,TNFSF10,TOP2A,TP73,UBB,UBE2C,UBE2L6,VCAM1,VWF	CTNNB1,E2F1,EGR1,FGF2,FOXO1,HIF1A,JUN,MYC,POU5F1,RB1,RELA,SMAD3,SMAD4,SMARCA2,SMARCA4,SNAI2,SOX2,SP1,STAT1,STAT3,TBX5,TGFB1,TNF,TP53,YAP1,YY1,tretinoin
MO_ForIPA_E16.5_downreg_in_KOvsWT_malesE16_15fold_v4 - 2026-06-21 12:47 PM		medroxyprogesterone acetate		chemical drug	Inhibited	-2.521	bias	-0.677	1.387	4.34E-07	ACTN4,ANLN,ASPM,BIRC5,BMP2,CAV1,CCNA2,CDC20,CDKN1C,DEPDC1,EDN1,ENC1,ETS1,FST,FZD7,GM2A,HGSNAT,ID1,IQGAP2,KIT,KRT18,LAMA1,NKD1,NOG,PBK,PIK3R1,PLK1,PPARG,PRC1,RARRES2,RPN1,S100A11,SLC2A1,SMS,SPC25,TMSB4X,TTK,WNT2	AR,CCND1,CEBPB,E2F1,EGR1,ESR1,ESR2,FOXO1,HIF1A,IL6,MYBL2,MYC,PPARG,RB,RB1,RELA,SIRT1,SP1,STAT3,TP53,beta-estradiol,estrogen receptor,medroxyprogesterone acetate
MO_ForIPA_E16.5_downreg_in_KOvsWT_malesE16_15fold_v4 - 2026-06-21 12:47 PM		AGT		growth factor	Inhibited	-4.122	bias	-0.504	-0.375	6.59E-07	ACTA2,ADAM23,AKAP5,Alox15,ANAPC10,ANK3,ARID3A,ASPM,BGN,BMP2,CACNA1A,CACNA1S,CAV1,CCDC80,CD9,CDC20,CDKN1C,CENPE,CNN1,COL14A1,COL4A2,CRB3,CSRP2,EDN1,EFNB2,EGR1,ETS1,F11R,FDX1,FIBIN,FOXN3,FZD7,GATA4,GGH,Gsta1 (includes others),HSPA5,KLF4,LNPEP,LTBP4,MFAP2,MYOCD,NPR3,NR4A1,NR4A2,ORC6,PAWR,PIK3R1,POSTN,PPARG,PROM1,RACGAP1,RASGRP1,RGS2,RNF213,Serpina3n (includes others),SLC26A4,SLC2A1,SLC8A3,SOD1,SPARC,TAGLN,TFPI,TMEM37,TOP2A,VCAM1,VWF	AGT,CTNNB1,EGR1,FGF2,FOXM1,FOXO1,FOXO3,HIF1A,JUN,MYC,NR3C1,RB1,RELA,SIRT1,SMAD3,SMAD4,SP1,STAT1,STAT3,TGFB1,TNF,TP53,YAP1,YY1,aldosterone
MO_ForIPA_E16.5_downreg_in_KOvsWT_malesE16_15fold_v4 - 2026-06-21 12:47 PM		STAT3		transcription regulator	Inhibited	-2.029	bias	-0.451	0.904	8.94E-07	ACTA2,AHR,ALPL,AMER1,BCL6,BIRC5,BMAL2,BMP2,CCL20,CD9,CDH1,CDH11,CDKN1C,COBL,DPP4,ECT2,EDN1,EGR1,ETS1,FLRT3,FST,Gbp2,Gbp9 (includes others),Gzmf (includes others),GZMH,HAMP,ID1,Ifit1,Ifit3/Ifit3b,Irgm1,KLF4,Krt81,MT-CYB,MUC1,NFATC1,NR4A1,NR4A2,NRP2,PEG10,PPIA,PROM1,RAB27A,Serpina3n (includes others),SLC2A1,SLC9B2,TAGLN,TFDP1,TFF3,Tgtp1/Tgtp2,TNFSF10	CREBBP,CTNNB1,FOXO3,HIF1A,IFNG,IL1B,IRF9,MYC,PPARG,RELA,SMAD3,STAT1,STAT2,STAT3,STAT6,TNF,TP53,YAP1
MO_ForIPA_E16.5_downreg_in_KOvsWT_malesE16_15fold_v4 - 2026-06-21 12:47 PM		tetradecanoylphorbol acetate		chemical drug	Inhibited	-3.161	bias	-0.522	0.757	9.85E-07	ABCA1,AHR,AMIGO2,ARID3B,AURKB,BCL6,BIRC5,BMP2,CA8,CAV1,CCL20,CCNA2,CD63,CDH1,CHST2,CKM,Cyp3a25 (includes others),DNAJC3,EFNB2,EGR1,EHD4,EPHA4,ETS1,FAM3C,FCGBP,FDX1,FST,Gbp9 (includes others),GLIS1,Gsta1 (includes others),GZMH,HSD17B2,HSPA2,HSPA5,HTR1A,ID1,KIT,KLF4,LYVE1,MME,NCOA7,NFATC1,NOCT,NPR3,NR4A1,NR4A2,PHGDH,PLAAT3,PPARG,PRKCE,RAB27A,RASGRP1,RGS2,RXRA,S100A10,S100A14,SLC28A3,SLC2A1,SLC6A7,SOD1,SORL1,SP5,SPARC,ST3GAL1,STARD8,TCIM,TFDP1,THRSP,TNFSF10,VCAM1	CG,CTNNB1,E2F1,EGF,EGR1,ESR1,ESR2,FOS,FOXO1,HIF1A,PPARG,RB1,RELA,SMAD3,SP1,STAT1,STAT3,TNF,VEGFA,estrogen receptor,hydrogen peroxide,tetradecanoylphorbol acetate
MO_ForIPA_E16.5_downreg_in_KOvsWT_malesE16_15fold_v4 - 2026-06-21 12:47 PM		SMO		g-protein coupled receptor						1.34E-06	BGN,COL4A2,DLX2,FZD7,HSD11B2,LHX2,NFATC1,NKD1,NOG,NRCAM,NRP2,PPARG,SMS,VCAM1	AKT,CTNNB1,ESR1,EZH2,HIF1A,MYC,NFKBIA,NOTCH1,NR3C1,POU5F1,RELA,SMO,STAT3,TP53,YAP1
MO_ForIPA_E16.5_downreg_in_KOvsWT_malesE16_15fold_v4 - 2026-06-21 12:47 PM		YAP1		transcription regulator	Inhibited	-2.959	bias	-0.381	-0.547	1.49E-06	ACTA2,AHR,ANLN,ARHGEF6,AURKB,BIRC5,BMP2,CAVIN2,CCDC80,CCNA2,CDC20,CDH1,CDKN1C,CNN1,COL4A2,EDN1,EGR1,ETS1,F11R,FST,GM2A,HFE,HSPA5,ID1,KIF23,KLF4,LRP10,LY75,MC2R,MYL9,MYOCD,NEGR1,NGFR,NLRC4,NOCT,PAWR,PHGDH,PLK1,RPL26,Serpina3n (includes others),SLC22A8,SLC7A6,SMARCA2,TAGLN,TNFSF10,TOP2A,TP73,VCAM1,ZNF521	CTNNB1,ESR1,ESR2,EZH2,FOXO1,HIF1A,MRTFA,MYC,POU5F1,PPARG,RELA,SMAD3,SMAD4,SP1,STAT3,TGFB1,TP53,WWTR1,YAP1
MO_ForIPA_E16.5_downreg_in_KOvsWT_malesE16_15fold_v4 - 2026-06-21 12:47 PM		BMP7		growth factor	Inhibited	-3.103	bias	-0.26	-2.049	1.51E-06	ACTA2,ADORA1,BIRC5,BMP2,CD34,CDH1,CSRP2,EDN1,F11R,FZD7,GRB14,GSC,HAMP,HSD11B2,ID1,KLF4,NGFR,NOG,PENK,PIK3R1,PPARG,RGS2,TAGLN	BMP7,CTNNB1,FOXO1,FOXO3,IL6,NR3C1,PPARG,RELA,SMAD2,SMAD3,SMAD4,SMAD7,SP1,STAT1,STAT3,TGFBR1,TP53,YAP1,p38 MAPK
MO_ForIPA_E16.5_downreg_in_KOvsWT_malesE16_15fold_v4 - 2026-06-21 12:47 PM		TP53		transcription regulator		0.346		-0.09	1.118	1.78E-06	ABCA1,ACTA2,ACTN4,Alox15,ANKH,ANLN,AQP3,ASPM,ATG4C,AURKB,BIRC5,CAV1,CCDC80,CCL20,CCNA2,CDC20,CDH1,CENPE,Ces1b/Ces1c,CKM,CNN1,CNN3,COL14A1,COL4A2,CORO1A,DDR1,DEPDC1,DPP4,DYNLL1,DYSF,EDIL3,EDN1,EGR1,EPHA4,EPSTI1,ERBIN,F11R,F5,FABP3,FAM3C,FIGNL1,FZD6,FZD7,GATA4,HHEX,HS3ST1,HSD17B4,HSPA5,ID1,Ifit1,KIF23,KIT,KLF4,KRT18,KRT8,LHX2,LPAR6,MEF2C,MFAP2,MIS18BP1,MT-CYB,MYL3,MYL9,MYOCD,NAAA,NCOA7,NKX2-5,NLRC4,NPR3,NRP2,PARP2,PAWR,PBK,PEG10,PHGDH,PIK3R1,PLAAT3,PLK1,POSTN,PPARG,PPIA,PRC1,PRDX2,PRKCE,PROM1,RACGAP1,RPN1,SCN3B,Serpina3n (includes others),SLC19A2,SLC2A1,SLC40A1,SOD1,SPC25,TACC2,TFDP1,TMSB10,TMSB15A,TMSB4X,TNFSF10,TOP2A,TP73,TTK,UBE2C,UBE2L6,VCAM1,VDAC3,WNT2	AR,CCND1,CDKN1A,CTNNB1,E2F1,EGR1,FOXM1,FOXO1,FOXO3,IL6,MYC,PPARG,RB,RB1,RELA,SIRT1,SMARCA2,SP1,STAT1,STAT3,TP53
MO_ForIPA_E16.5_downreg_in_KOvsWT_malesE16_15fold_v4 - 2026-06-21 12:47 PM		CDKN1A		other		0.841	bias	0.266	-0.254	1.94E-06	ACTA2,ANLN,ASPM,AURKB,BIRC5,CCNA2,CDC20,CDH1,COL4A2,FST,HSPA5,Ifitm3,KRT18,MIS18BP1,NRP2,PARP2,PBK,PHGDH,PLK1,PRC1,PROM1,RAB25,RACGAP1,S100A14,SPARC,TOP2A,TTK,UBE2C	AR,CDKN1A,CTNNB1,E2F1,EGR1,FOXM1,FOXO1,FOXO3,HIF1A,JUN,MYBL2,MYC,RB,RB1,RELA,SIRT1,SMARCA2,SP1,STAT3,TP53
MO_ForIPA_E16.5_downreg_in_KOvsWT_malesE16_15fold_v4 - 2026-06-21 12:47 PM		doxorubicin		chemical drug		0.005		-0.187	1.411	2.15E-06	ACTA2,ALPL,ASPM,AURKB,B3GNT7,BIRC5,CAPN6,CCNA2,CDH1,CDH11,CDKN1C,CKM,DENND2C,DNAJB11,DNAJC3,EDN1,EGR1,EPSTI1,GALNT3,GATA4,Gbp2,Gbp9 (includes others),GCGR,GPX2,HSPA2,ID1,Ifit1,Ifit3/Ifit3b,Ifitm3,KRT18,KRT8,MEF2C,MT-CYB,NFATC1,NKX2-5,NLRC4,NR4A1,PBK,PLK1,PPARG,PRC1,PRKAA2,RACGAP1,RNF213,S100A10,S100A11,SCN3B,SGMS2,SLC19A2,SLC40A1,SOD1,TNFSF10,TOP1,TOP2A,TP73,TTK,UBE2L6,VCAM1,VDAC3,ZNF423	CTNNB1,E2F1,EGR1,FOXM1,FOXO1,FOXO3,HIF1A,IFNG,MYC,NFKBIA,NR3C1,RB,RB1,RELA,SMARCA2,STAT1,STAT3,TP53,doxorubicin
MO_ForIPA_E16.5_downreg_in_KOvsWT_malesE16_15fold_v4 - 2026-06-21 12:47 PM		8-bromo-cAMP		chemical reagent	Inhibited	-4.272	bias	-0.805	0.475	2.17E-06	ABCA1,ACTN4,BIRC5,BMP2,CAV1,CCNA2,CDC20,CDKN1C,EDN1,EGR1,ENC1,ETS1,FDX1,FST,FZD7,GM2A,HGSNAT,ID1,IQGAP2,KIT,KRT18,KRT8,LAMA1,NKD1,NOG,PIK3R1,PLK1,PPARG,Prl2c2 (includes others),Prl3b1,Prl7d1,RPN1,SLC1A2,SLC2A1,SMS,TMSB4X,TTK,WNT2	8-bromo-cAMP,ERK,ESR1,ESR2,FOXO1,IL6,PGR,PPARG,RELA,SMAD3,SMARCA4,SP1,STAT3,TP53,beta-estradiol,estrogen receptor,progesterone
MO_ForIPA_E16.5_downreg_in_KOvsWT_malesE16_15fold_v4 - 2026-06-21 12:47 PM		AR		ligand-dependent nuclear receptor	Inhibited	-2.818	bias	-0.357	-0.574	3.10E-06	ABCA1,ACTN3,ADGRA3,AQP3,ARMCX2,B4GALT6,BASP1,BIRC5,CACNA1A,CAV1,CAVIN2,CCNA2,CDH1,CDH11,CDKN1C,CENPE,CHPT1,CNN3,Ct45a,DEPDC1,EDN1,EGR1,FZD6,HSPA5,LTBP4,MEF2C,MME,MUC1,MYL3,NFATC1,NGFR,NPR3,NR4A1,PBK,PENK,PGC,PHACTR4,PLK1,RASSF3,Serpina3n (includes others),SERPINA6,SLC22A4,SP5,TACC2,TEAD3,TFF3,TMEM100,TMEM59,TNFSF10,TOP2A,UBAC2,UBE2C	AR,CTNNB1,EGFR,ERBB2,ESR1,ESR2,FOXM1,FOXO1,FOXO3,HIF1A,MYC,NR3C1,PPARG,RB1,RELA,SMAD2,SP1,STAT1,STAT3,TP53,YAP1,p38 MAPK
MO_ForIPA_E16.5_downreg_in_KOvsWT_malesE16_15fold_v4 - 2026-06-21 12:47 PM		GATA6		transcription regulator	Inhibited	-2.479		-0.054	-2.248	3.12E-06	ACTA2,ACVRL1,Alox15,CAV1,CITED1,COL4A2,DPP4,EDN1,FOXD3,GATA4,HBA2,LAMA1,LYVE1,MC2R,MEF2C,PPARG,SOX7,SPARC,TAGLN,THRSP,TNFSF10,WNT2
MO_ForIPA_E16.5_downreg_in_KOvsWT_malesE16_15fold_v4 - 2026-06-21 12:47 PM		SIRT1		transcription regulator	Activated	3.201	bias	0.322	1.431	3.14E-06	ABCA1,ACTA2,AURKB,BIRC5,CAV1,CD63,CD9,CDH1,CORO1A,CRYBG2,GATA4,Gbp9 (includes others),GNG13,Gsta1 (includes others),Gsta3,HSPA5,ID1,Ifi44,Ifi47,Ifit1,Ifit3/Ifit3b,Ifitm3,Iigp1,Irgm1,MEF2C,NEGR1,PPARG,RARRES2,RNF213,SLC2A1,TFPI,Tgtp1/Tgtp2,TP73,VCAM1,WNT2	CTNNB1,HIF1A,IFNG,IRF9,MYC,PPARG,RARB,RB1,RELA,SIRT1,STAT1,STAT2,STAT3,STAT6,TP53
MO_ForIPA_E16.5_downreg_in_KOvsWT_malesE16_15fold_v4 - 2026-06-21 12:47 PM		mir-145		microrna		0.046	bias	0.628	-1.791	3.22E-06	ABCA1,ACTA2,CCNA2,CNN1,EPHA4,MUC1,MYOCD,NFATC1,PRKCE,TAGLN	AKT,CREBBP,CTNNB1,ESR1,FOXO1,FOXO3,HIF1A,HMGA1,IL6,IRS1,KLF4,MYOCD,NOTCH1,RELA,SP1,STAT3,TP53,mir-145
MO_ForIPA_E16.5_downreg_in_KOvsWT_malesE16_15fold_v4 - 2026-06-21 12:47 PM		HEY2	-2.416	transcription regulator		1.78	bias	0.677	0.025	3.23E-06	ACTA2,ALPL,BMP2,CNN1,GATA4,HEY2,NKX2-5,TAGLN,TNFSF8	HEY2,HIF1A,NOTCH1,RBPJ,RELA,STAT3,TCF3
MO_ForIPA_E16.5_downreg_in_KOvsWT_malesE16_15fold_v4 - 2026-06-21 12:47 PM		PCLAF		other	Inhibited	-2.941	bias	-0.684	-0.929	3.23E-06	CCNA2,CDC20,CENPE,ECT2,KLF4,PLK1,TOP2A,TTK,UBE2C	CDKN1A,EGR1,MYC,PCLAF,RB,RB1,TP53
MO_ForIPA_E16.5_downreg_in_KOvsWT_malesE16_15fold_v4 - 2026-06-21 12:47 PM		forskolin		chemical toxicant	Inhibited	-2.716	bias	-0.545	0.506	3.26E-06	ABCA1,ACTA2,ADCY9,ADGRG1,AKAP5,ALPL,AQP3,BASP1,BIRC5,CAP2,CD9,CDH1,CDKN1C,CNN1,DNAJC3,EDN1,EFNB2,EGR1,EPHA4,FDX1,FST,GATA4,GCGR,HSD11B2,HSPA2,HSPA5,ID1,KLF4,KRT18,MFGE8,MFSD2A,NKD1,NR4A1,NR4A2,NSF,PAWR,PEG10,PENK,PRDX2,RAB27A,RGS18,RGS2,S100A10,SLC1A2,SLC2A1,SPARC,SSTR4,THRSP	CREBBP,CTNNB1,ESR1,FOS,FSH,HIF1A,IGF1,IKB,IL1B,JUN,NFATC2,PKC (family),RELA,SMAD2,SMAD3,SP1,STAT1,STAT3,TNF,forskolin
MO_ForIPA_E16.5_downreg_in_KOvsWT_malesE16_15fold_v4 - 2026-06-21 12:47 PM		BMP2	-2.887	growth factor	Inhibited	-3.016	bias	-0.362	-1.331	4.16E-06	ACTA2,ALPL,BMP2,CDH1,CRYM,DLX2,ETS1,FST,HAMP,ID1,IQGAP2,KLF4,MC2R,MEF2C,NEFM,NFATC1,NKX2-5,NOG,PITX2,POSTN,PPARG,PROM1,SPARC,TAGLN,ZDHHC2	BMP2,CTNNB1,FOXO1,FOXO3,HIF1A,NR3C1,PPARG,RELA,SMAD1,SMAD2,SMAD3,SMAD4,SMAD7,STAT1,STAT3,TGFB1,TP53,YAP1,p38 MAPK
MO_ForIPA_E16.5_downreg_in_KOvsWT_malesE16_15fold_v4 - 2026-06-21 12:47 PM		WWTR1		transcription regulator		-1.614		0	-1.614	4.16E-06	ACTA2,AHR,BMP2,CCNA2,CDC20,CKM,CNN1,ETS1,GM2A,IQGAP2,KRT8,LRP10,MC2R,MYL9,MYOCD,NEGR1,NGFR,NOCT,PAWR,Serpina3n (includes others),SLC25A41,SLC7A6,TAGLN,TNFSF10,VCAM1	LATS,TP53,WWTR1,YAP1
MO_ForIPA_E16.5_downreg_in_KOvsWT_malesE16_15fold_v4 - 2026-06-21 12:47 PM		VEGF		group	Inhibited	-5.761	bias	-0.694	-1.763	4.34E-06	ACTA2,ADGRG1,AHR,AURKB,BIRC5,BMP2,CCL20,CDC20,CDH1,CNN1,Ctla2a/Ctla2b,EDN1,EFNB2,EGR1,EPHA4,ETS1,FST,GRB14,ID1,LPAR6,LY75,LYVE1,MEF2C,NFATC1,NR4A1,NR4A2,NRCAM,PLK1,PRC1,RGS2,SH3TC2,SLC19A2,TRIB2,TTK,UBE2C,VCAM1,VWF	CTNNB1,EGR1,FOS,FOXO1,FOXO3,HIF1A,JNK,JUN,MYC,NFKBIA,NR3C1,PPARG,RELA,SMAD4,STAT3,TGFB1,TP53,VEGF,VEGFA,YAP1
MO_ForIPA_E16.5_downreg_in_KOvsWT_malesE16_15fold_v4 - 2026-06-21 12:47 PM		RASSF1		other		-1.753		-0.195	-1.061	5.74E-06	AMIGO2,CAV1,CCNA2,COL4A2,CREG1,EFNB2,EGR1,KLF4,MDK,MYL9,NOG,PROM1,RASGEF1A	CTNNB1,E2F1,ERK1/2,ESR1,EZH2,FOXM1,FOXO1,FOXO3,HIF1A,HRAS,MRTFA,MYC,POU5F1,PPARD,RASSF1,RB1,RELA,SMAD1,SMAD3,SP1,STAT3,TP53,WWTR1,YAP1
MO_ForIPA_E16.5_downreg_in_KOvsWT_malesE16_15fold_v4 - 2026-06-21 12:47 PM		NCOA2		transcription regulator		-1.643	bias	-0.477	0.453	6.13E-06	ADORA1,AHR,BMP2,CDH1,CRB3,EGR1,FST,GLIS1,Ifit1,KLF4,LECT2,MARVELD2,MC2R,MUC1,NR4A2,PPARG,PPP2R2B,RGS2,TMEM100,WNT2	CTNNB1,ESR1,ESR2,FOXO3,HIF1A,MYC,NCOA1,NCOA2,NFKBIA,NR3C1,PPARG,RB1,RELA,SMAD3,SP1,STAT1,STAT3,TNF,VEGF,beta-estradiol,estrogen receptor
MO_ForIPA_E16.5_downreg_in_KOvsWT_malesE16_15fold_v4 - 2026-06-21 12:47 PM		TRIM24		transcription regulator	Activated	3.499	bias	0.561	1.264	6.74E-06	AMIGO2,EHD4,EPSTI1,FLRT3,Gbp2,ID1,Ifi44,Ifi47,Ifit1,Ifit3/Ifit3b,Iigp1,Irgm1,Phf11d (includes others),S100A11,S100G,Tgtp1/Tgtp2,TRPV6	FOXO3,HIF1A,IRF9,RELA,RNA POLYMERASE II (complex),SMAD3,STAT1,STAT2,STAT3,STAT6,TRIM24
MO_ForIPA_E16.5_downreg_in_KOvsWT_malesE16_15fold_v4 - 2026-06-21 12:47 PM		RARB		ligand-dependent nuclear receptor		-1.698	bias	-0.301	-0.455	7.27E-06	EGR1,ETS1,FOLR2,FOXD3,GATA4,Gbp2,Gbp9 (includes others),ID1,Ifi47,Ifit1,Iigp1,Irgm1,KLF4,LY6G6E,PITX2,PPARG,SCGB3A1,Serpina1a (includes others),SLC2A1	IRF9,RARB,RELA,STAT1,STAT2,STAT3,STAT6
MO_ForIPA_E16.5_downreg_in_KOvsWT_malesE16_15fold_v4 - 2026-06-21 12:47 PM		BMP4		growth factor	Inhibited	-3.783	bias	-0.557	-1.677	7.45E-06	ACTA2,ADGRG1,BMP2,CDH1,CNN1,DLX2,EGR1,GLIS1,HAMP,ID1,KIT,KLF4,LAMA1,LRP10,NGFR,NKD1,NKX2-5,NOG,PAPPA2,PITX2,POSTN,PPARG,SLC40A1,SMARCA2,SPARC,TAGLN	BMP4,BMPR1A,CTNNB1,DKK1,HDAC1,HDAC2,KLF5,MYC,PPARG,RB1,RELA,SMAD1,SMAD2,SMAD3,SMAD4,SMAD5,SMAD7,SMARCA4,SP1,STAT3,TP53
MO_ForIPA_E16.5_downreg_in_KOvsWT_malesE16_15fold_v4 - 2026-06-21 12:47 PM		PPARD		ligand-dependent nuclear receptor		-1.974	bias	-0.55	1.207	7.71E-06	ABCA1,ACTA2,ADORA1,ANGPTL3,AQP3,AURKB,BIRC5,CCL20,CCNA2,CDC20,CDKN1C,EGR1,FABP3,FCGBP,GLI3,Gsta1 (includes others),HSD11B2,Irgm1,MFGE8,MFSD2A,MIS18BP1,MYL9,NR4A1,NR4A2,OAF,PEG10,PLK1,PPARG,RASGRP1,SLC2A10,TAGLN,TFF3,TOP2A,UBE2C	AKT1,CTNNB1,FOXM1,FOXO1,FOXO3,HIF1A,MYC,NFKBIA,NR1H3,NR3C1,PPARD,PPARG,RB1,RELA,SMAD3,SP1,STAT1,STAT3,TP53
MO_ForIPA_E16.5_downreg_in_KOvsWT_malesE16_15fold_v4 - 2026-06-21 12:47 PM		dextran sulfate		chemical drug		-1.394	bias	-0.55	0.325	7.81E-06	ABCA1,AHR,ANLN,BIRC5,CCL20,CCNA2,CDC20,CENPE,EFNB2,EGR1,ETS1,FANCL,FIGNL1,Ifit1,Ifitm3,KLF4,Mptx1/Mptx2,PARP2,PHGDH,PLK1,PPARG,PRC1,RACGAP1,SKA3,SLC2A1,SPC25,TFF3,TOP2A,UBE2C,VCAM1,WNT2	CSF2,CTNNB1,EGR1,ESR1,FOXO1,HIF1A,IFNG,IL6,IRF9,MRTFA,MYC,RB,RB1,RELA,SP1,STAT1,STAT2,STAT3,STAT6,TP53,WWTR1,YAP1,dextran sulfate
MO_ForIPA_E16.5_downreg_in_KOvsWT_malesE16_15fold_v4 - 2026-06-21 12:47 PM		BHLHE40		transcription regulator		-1.283	bias	-0.594	1.765	8.06E-06	ABCA1,ACTA2,AHR,BIRC5,CAV1,CD9,CDH11,EPSTI1,Gbp2,Gbp9 (includes others),H2bc4,HSPA5,ID1,IFNAR1,IZUMO1R,KIT,KRT18,KRT8,LY75,MEF2C,NCK1,NFATC1,RASGRP1,SGMS2,SLC1A2,SLC2A1,SPARCL1,Vmn2r104/Vmn2r94	BHLHE40,CTNNB1,EZH2,FOXO1,GSK3B,HIF1A,IFNG,IL6,MYC,POU5F1,RELA,SMAD3,SP1,STAT1,STAT3,TNF,TP53,YAP1
MO_ForIPA_E16.5_downreg_in_KOvsWT_malesE16_15fold_v4 - 2026-06-21 12:47 PM		CCN5		growth factor		-0.392		0.115	-0.754	8.26E-06	ACTA2,CDH1,KLF4,KRT18,KRT8,MUC1,PPARG,SPARC,TFF3,ZNF423	AKT,CCN5,CTNNB1,ESR1,FOXM1,FOXO1,FOXO3,HIF1A,MYC,NOTCH1,RB1,SMAD2,SMAD3,SMAD4,SP1,STAT3,TP53
MO_ForIPA_E16.5_downreg_in_KOvsWT_malesE16_15fold_v4 - 2026-06-21 12:47 PM		IL1B		cytokine	Inhibited	-2.291	bias	-0.333	0.407	8.67E-06	A4GALT,ACTA2,ADGRG1,AHR,Alox15,ALPL,ANKH,BCL6,BGN,BLVRB,BMP2,CAP2,CCL20,CCNA2,CDH1,CDKN1C,CFAP57,CNN1,DNAJB11,DNAJC3,DPP4,EDN1,EGR1,EPHA4,EPSTI1,FST,Gbp2,Gbp9 (includes others),GM2A,H2bc3,HAMP,HLA-DOB,HPRT1,HSD17B2,HSPA5,HSPE1,Ifi47,Ifit1,KLF4,Klrb1c (includes others),MEF2C,MFAP2,MIA,MUC1,MYOCD,NAAA,NOCT,NR4A1,NR4A2,NRP2,OAF,PENK,POLR3G,POSTN,PPARG,PPIA,PRDX2,RACGAP1,RNF213,RXRA,S100A10,Serpina3n (includes others),SLC19A2,SLC1A2,SLC22A4,SLC2A1,SPARC,STMN2,TAGLN,TCIM,Tgtp1/Tgtp2,THRSP,TNFSF10,UBE2L6,VCAM1,VWF	FOXO1,FOXO3,HIF1A,IFNG,IL1B,IL6,IRF9,MYC,RELA,SMAD3,SP1,STAT1,STAT2,STAT3,STAT6,TNF,TP53
MO_ForIPA_E16.5_downreg_in_KOvsWT_malesE16_15fold_v4 - 2026-06-21 12:47 PM		NOTCH1		transcription regulator		-1.424		-0.217	-0.48	9.50E-06	ACTA2,AQP3,BCL6,BMP2,CDH1,CDKN1C,CKM,CNN1,DNAJA1,ECT2,EFNB2,EPHA4,HEY2,HSPE1,ID1,KRT8,LYVE1,NGFR,PPARG,PROM1,SLC2A1,TAGLN,TFF3,TRIB2,WASF1	AKT,CTNNB1,ESR1,FOXO1,FOXO3,HIF1A,NOTCH1,RB1,RBPJ,RELA,SMAD3,STAT1,STAT3,TNF,VEGF
MO_ForIPA_E16.5_downreg_in_KOvsWT_malesE16_15fold_v4 - 2026-06-21 12:47 PM		HEY1		transcription regulator	Activated	2.6	bias	0.467	1.387	9.51E-06	ACTA2,BMP2,CDKN1C,CNN1,GATA4,NFATC1,TAGLN,TNFSF8	HEY1,HIF1A,NOTCH1,RBPJ,RELA,STAT3,TCF3
MO_ForIPA_E16.5_downreg_in_KOvsWT_malesE16_15fold_v4 - 2026-06-21 12:47 PM		PTGER4		g-protein coupled receptor	Activated	2.135		0.161	1.497	9.73E-06	ACTA2,CCL20,Ctla2a/Ctla2b,EDN1,EGR1,Gbp2,Gbp9 (includes others),HAMP,Ifi47,Ifit1,Ifitm7,Irgm1,LPAR6,RNF213,RNF24,Tgtp1/Tgtp2,TNFSF10	ERK1/2,FOXO1,FOXO3,HIF1A,IFNG,MYC,PTGER4,RELA,SMAD1,SMAD3,SP1,STAT1,STAT3,TNF,TP53,prostaglandin E2
MO_ForIPA_E16.5_downreg_in_KOvsWT_malesE16_15fold_v4 - 2026-06-21 12:47 PM		EGF		growth factor	Inhibited	-3.048	bias	-0.647	0.603	1.05E-05	ABCA1,AQP3,AURKB,BIRC5,CAV1,CAVIN2,CCL20,CD34,CDC42EP1,CDH1,CDH11,COL4A2,DPP4,EDN1,EFNB2,EGR1,ETS1,FST,ID1,KIT,LAMA1,MUC1,NOG,NR4A1,NR4A2,PBK,PIK3R1,PPARG,PROM1,RGS2,RXRA,S100A10,S100A11,S100G,SBK3,Serpina1a (includes others),SLC1A2,SPARC,ST3GAL1,TAGLN,TFDP1,VCAM1,VWF	CTNNB1,EGF,EGR1,FGF2,FOXO1,HIF1A,JUN,NCOA1,PPARG,RELA,SMAD4,SMARCA4,SP1,STAT1,STAT3,TGFB1,TP53,YAP1,YY1,estrogen receptor,prostaglandin E2
MO_ForIPA_E16.5_downreg_in_KOvsWT_malesE16_15fold_v4 - 2026-06-21 12:47 PM		TCF7L1		transcription regulator		1.333		0.205	0.603	1.08E-05	ARHGEF26,CDKN1C,CITED1,COL4A2,DPP4,GATA4,KIT,KLF4,NKX2-5,PPARG,SP5,SPARC,STMN2	CTNNB1,EZH2,MYC,POU5F1,SMARCA4,SNAI2,SOX2,SP1,TBX5,TCF7L1,TP53,WNT,YAP1
MO_ForIPA_E16.5_downreg_in_KOvsWT_malesE16_15fold_v4 - 2026-06-21 12:47 PM		FOXM1		transcription regulator	Inhibited	-3.551	bias	-0.81	-0.111	1.14E-05	ACTA2,ASPM,AURKB,BIRC5,CAV1,CCNA2,CDC20,CDH1,CENPE,HEY2,HSD11B2,KIF23,MFGE8,MYOCD,PLK1,PRC1,PRDX2,PROM1,TOP2A,UBE2C	CDKN1A,CTNNB1,E2F1,EGR1,FOXM1,FOXO1,FOXO3,JUN,MET,MYC,RB,RB1,RELA,SMARCA2,STAT1,STAT3,TP53,VEGF,YAP1
MO_ForIPA_E16.5_downreg_in_KOvsWT_malesE16_15fold_v4 - 2026-06-21 12:47 PM		SOX2		transcription regulator		-0.129	bias	-0.316	1.691	1.17E-05	AHR,BIRC5,CCL20,CCNA2,CD9,CDH1,CDKN1C,CITED1,DLX2,FAM107B,FBXO15,FOXD3,FST,GATA4,GLI3,GOLGA7,GSC,KLF4,KRT18,LHX2,MEF2C,MFSD2A,NAAA,NOG,PIK3R1,PITX2,PLAAT3,PLAC1,PPARG,PROM1,Rhox6/Rhox9,Serpina1a (includes others),TEAD3,TEC,TMEM100,TSPAN2	CREBBP,E2F1,EGR1,ESR1,FOXM1,FOXO1,FOXO3,HISTONE H3 (family),IRF3,MYC,POU5F1,RB1,RELA,RNA POLYMERASE II (complex),SMAD3,SMARCA4,SNAI2,SOX2,SP1,TBX5,TERT,TP53
MO_ForIPA_E16.5_downreg_in_KOvsWT_malesE16_15fold_v4 - 2026-06-21 12:47 PM		potassium chloride		chemical drug	Inhibited	-2.781	bias	-0.567	-1.205	1.37E-05	AMIGO2,EGR1,HSPA5,ID1,MEF2C,MYOCD,NR4A1,NR4A2,PIK3R1,S100G,SLC8A3,TP73,TRPV6	CTNNB1,Ca2+,ERK1/2,FOS,FOXO1,HIF1A,IKB,MYC,NFATC2,NFATC3,NFKBIA,NR3C1,PKC (family),PPARG,RELA,SMAD1,SMAD3,SP1,STAT1,STAT3,insulin,potassium chloride
MO_ForIPA_E16.5_downreg_in_KOvsWT_malesE16_15fold_v4 - 2026-06-21 12:47 PM		IGF1		growth factor	Inhibited	-2.978	bias	-0.469	-0.334	1.41E-05	ABCA1,ACTA2,BGN,BIRC5,BMP2,CACNA1S,CAP2,CAVIN2,CCDC80,CCNA2,CDH1,CNN1,COBL,COL14A1,EDN1,EFNB2,EGR1,GHRH,HOXA13,HSD11B2,HSPA5,ID1,Ifitm3,MC2R,MDK,NEFM,NOG,NR4A1,PBK,PENK,POSTN,PPARG,RDX,SLC2A1,SPARC,SPARCL1,THRSP,VCAM1,VWF	CTNNB1,ESR1,ESR2,FOS,FOXO1,HIF1A,IGF1,IL6,JNK,JUN,LEP,MYC,PPARG,RELA,SP1,STAT3,TP53,beta-estradiol,estrogen receptor
MO_ForIPA_E16.5_downreg_in_KOvsWT_malesE16_15fold_v4 - 2026-06-21 12:47 PM		LATS		group		1.732	bias	0.4	0.346	1.43E-05	ACTA2,BIRC5,CCDC80,CITED1,CNN1,EDN1,KIT,MUC1,MYL9,PROM1,SPARC,TAGLN	AKT,CTNNB1,ESR1,FOXM1,FOXO1,FOXO3,HIF1A,LATS,MRTFA,MYC,NOTCH1,RB1,RELA,STAT3,TP53,WWTR1,YAP1
MO_ForIPA_E16.5_downreg_in_KOvsWT_malesE16_15fold_v4 - 2026-06-21 12:47 PM		PPARG	-1.601	ligand-dependent nuclear receptor	Inhibited	-2.871	bias	-0.34	-0.959	1.51E-05	ABCA1,ACTA2,AQP3,BCL6,BIRC5,CAV1,CAVIN2,CDH1,CDKN1C,EDN1,ETS1,F11R,FABP3,FST,Gsta3,KLF4,KRT18,LNPEP,MOGAT1,MUC1,NPR3,NR4A1,NSF,PLAC1,PPARG,PPP2R2B,Prl2c2 (includes others),Prl7d1,RARRES2,S100A11,Serpina1a (includes others),SLC2A1,SOD1,TAGLN,TNFSF10,VCAM1	AKT,CTNNB1,ESR1,FOXO1,HIF1A,LEP,MYC,NCOA1,NOTCH1,NR3C1,PPARG,RELA,SMAD3,SMAD4,SP1,STAT1,STAT3,TGFB1,TNF,TP53,YAP1,ciglitazone
MO_ForIPA_E16.5_downreg_in_KOvsWT_malesE16_15fold_v4 - 2026-06-21 12:47 PM		PTGER2		g-protein coupled receptor	Inhibited	-2.874	bias	-0.755	-0.163	1.53E-05	ASPM,CCNA2,CDH1,CENPE,DEPDC1,ECT2,EGR1,HAMP,PBK,PLK1,PRC1,RACGAP1,TROAP,TTK	CSF2,EGFR,EGR1,FOXO1,HIF1A,IL6,MYC,PTGER2,RB,RB1,RELA,SMAD2,SP1,STAT3,TP53
MO_ForIPA_E16.5_downreg_in_KOvsWT_malesE16_15fold_v4 - 2026-06-21 12:47 PM		CSF2		cytokine	Inhibited	-3.881	bias	-0.787	0.358	1.61E-05	ABCA1,ACTA2,ANLN,BIRC5,CCNA2,CD63,CDC20,CDH1,CENPE,EDN1,EGR1,FANCL,FIGNL1,FOLR2,Ifitm3,LY75,MFSD2A,MME,NFATC1,NR4A1,NR4A2,PHGDH,PLK1,PPARG,PRC1,RACGAP1,SKA3,SLC2A1,SORL1,SPC25,TNFSF8,TOP2A,TRIB2,UBE2C	CSF2,CTNNB1,FOXM1,FOXO1,FOXO3,HIF1A,IFNG,IL6,MYC,RB1,RELA,SMAD4,SP1,STAT1,STAT3,TGFB1,TP53,VEGF,YAP1
MO_ForIPA_E16.5_downreg_in_KOvsWT_malesE16_15fold_v4 - 2026-06-21 12:47 PM		LMNA		other	Activated	2.395		-0.013	2.452	1.82E-05	ACTA2,ADORA1,ALPL,BCLAF3,BGN,BMP2,CACNA1A,CCDC80,CDKN1C,CNN1,COL4A2,EDN1,F11R,GATA4,Gm14419 (includes others),HHEX,Ifi44,Irgm1,KRT18,MEF2C,MYL3,MYOCD,NEUROD4,NKX2-5,POSTN,PPARG,RICTOR,SCN3B,Serpina3n (includes others),SLC22A23,SMARCA2,TAGLN,TEC,TOP1,VWF	CTNNB1,ESR1,FOXM1,FOXO1,FOXO3,HIF1A,LMNA,MRTFA,MYC,PPARG,RB1,RELA,SMAD2,SMAD3,SMAD4,SMAD7,STAT1,STAT3,TNF,TP53,WWTR1,YAP1
MO_ForIPA_E16.5_downreg_in_KOvsWT_malesE16_15fold_v4 - 2026-06-21 12:47 PM		calcitriol		chemical drug		1.936	bias	0.309	-0.377	1.90E-05	ADCY9,ADGRA3,AHR,AKAP5,ALPL,ANLN,BICD1,BIRC5,CCDC80,CCL20,CCNA2,CDC20,CDC40,CDH1,CDKL1,CITED1,CKM,COBL,COL4A2,DNAJB11,ECT2,EDN1,EGR1,ENC1,ETS1,FBN2,FBXO15,FDX1,FIBIN,FIGNL1,FST,GATA4,HSD11B2,HSD17B2,HSD17B4,ID1,Ifitm3,KIF23,KLF4,MFGE8,MFSD2A,MIA,MYL9,NFATC1,NRP2,PBK,PHGDH,PLEKHG4,PPARG,PRC1,RACGAP1,RFK,RNF213,RXRA,S100G,SOD1,STARD8,TANC1,TFF3,TFPI,TM6SF1,TMEM100,TMEM37,TMSB15A,TNFSF10,TP73,TRPV6,USP25,WASF1	CDKN1A,CTNNB1,Ca2+,E2F1,EGR1,EZH2,FOS,FOXO1,FOXO3,HIF1A,MYC,NFATC3,POU5F1,RB,RB1,RELA,SMARCA2,STAT3,TP53,YAP1,calcitriol
MO_ForIPA_E16.5_downreg_in_KOvsWT_malesE16_15fold_v4 - 2026-06-21 12:47 PM		WNT3A		cytokine		-1.872	bias	-0.421	0.296	1.91E-05	ACTA2,AHR,ALPK2,ALPL,AQP3,BGN,BIRC5,BMP2,CCDC80,CDH1,CYP2F1,EDN1,GATA4,HEY2,ID1,Irgm1,KIT,KLF4,MEF2C,NFATC1,NGFR,NKD1,NKX2-5,PITX2,PPARG,PTH2,SPARC,VCAM1	BMP2,CCND1,CTNNB1,EZH2,FZD8,HIF1A,KLF4,MYC,POU5F1,PPARG,RB1,RELA,SMAD1,SMAD3,STAT3,TP53,WNT1,WNT3A,YAP1
MO_ForIPA_E16.5_downreg_in_KOvsWT_malesE16_15fold_v4 - 2026-06-21 12:47 PM		AHR	-1.772	ligand-dependent nuclear receptor		-1.01	bias	-0.278	0.637	1.95E-05	A4GALT,ACTA2,AMIGO2,ANK3,BASP1,CCL20,CCNA2,CDH1,CHST2,COL14A1,COL4A2,CREG1,DCLK3,DPP4,EDN1,EPB41L5,FBN2,FZD7,GM2A,GPX2,Gsta1 (includes others),HEY2,HSPA5,IQGAP2,KIT,MT-CYB,NRP2,PAWR,PLK1,PPARG,RAB27A,RASGRP1,RGS2,SLC2A1,SLC40A1,SOD1,TFF3,TP73,UNC13D	AHR,CTNNB1,EDN1,EZH2,FOXM1,FOXO1,FOXO3,HIF1A,MYC,NFKBIA,NR3C1,POU5F1,RB1,RELA,SMAD1,SMAD2,SMAD3,SMAD4,SP1,STAT3,TEAD4,TP53,YAP1
MO_ForIPA_E16.5_downreg_in_KOvsWT_malesE16_15fold_v4 - 2026-06-21 12:47 PM		IKBKB		kinase	Inhibited	-2.563	bias	-0.581	-0.078	2.05E-05	ABCA1,ACTA2,ALPL,AURKB,BMP2,CCL20,CCNA2,CDH1,ECT2,EDN1,EGR1,ETS1,Gbp2,GM2A,Ifit1,KIF23,KRT18,KRT8,NOCT,PLK1,POSTN,Prl2c2 (includes others),TMSB4X,TNFSF8,VCAM1	ERK1/2,FOS,FOXO1,HIF1A,IKBKB,JNK,JUN,MYC,NFKBIA,NR3C1,PPARG,RELA,SMAD1,SMAD3,STAT1,STAT3,TNF,TP53
MO_ForIPA_E16.5_downreg_in_KOvsWT_malesE16_15fold_v4 - 2026-06-21 12:47 PM		PNPT1		enzyme	Activated	3	bias	0.864	0.409	2.07E-05	Gbp2,Gbp9 (includes others),Ifi44,Ifit1,Ifit3/Ifit3b,Irgm1,RNF213,Tgtp1/Tgtp2,UBE2L6
MO_ForIPA_E16.5_downreg_in_KOvsWT_malesE16_15fold_v4 - 2026-06-21 12:47 PM		ROCK (family)		group		-1.129	bias	-0.556	0.524	2.07E-05	ACTA2,BMP2,CDH1,CNN1,ETS1,NGFR,PPARG,TAGLN,VCAM1	AKT,CTNNB1,ESR1,HIF1A,MAPK14,MKL (family),MRTFA,MYC,NFE2L2,NFKBIA,NOTCH1,NR3C1,RELA,ROCK (family),SP1,STAT3,WWTR1,YAP1
MO_ForIPA_E16.5_downreg_in_KOvsWT_malesE16_15fold_v4 - 2026-06-21 12:47 PM		MEF2A		transcription regulator	Inhibited	-3.104	bias	-0.813	-0.579	2.09E-05	CKM,EDN1,GATA4,Gbp2,Gsta1 (includes others),Gsta3,Ifi44,Ifi47,Ifit1,Ifit3/Ifit3b,MYOCD,NR4A1
MO_ForIPA_E16.5_downreg_in_KOvsWT_malesE16_15fold_v4 - 2026-06-21 12:47 PM		cenicriviroc		chemical drug		1.046		0.108	0.676	2.09E-05	GATA4,Gbp2,HBA2,Ifi47,Ifit1,Ifit3/Ifit3b,Iigp1,Irgm1,NR4A1,NR4A2,RNF213,Samsn1
MO_ForIPA_E16.5_downreg_in_KOvsWT_malesE16_15fold_v4 - 2026-06-21 12:47 PM		N-acetylmuramyl-L-alanyl-D-isoglutamine		chemical - endogenous non-mammalian	Inhibited	-3.363	bias	-0.967	0.353	2.13E-05	ABCA1,CCL20,ETS1,Gbp2,Gbp9 (includes others),Ifi44,Ifi47,Ifit1,Ifit3/Ifit3b,Iigp1,LHX2,Phf11d (includes others),RASGRP1,Tgtp1/Tgtp2,TNFSF10	CREBBP,HIF1A,IL1B,IRF3,IRF7,IRF9,MYC,N-acetylmuramyl-L-alanyl-D-isoglutamine,NFKBIA,RELA,SMAD3,STAT1,STAT2,STAT3,STAT6,TNF,TP53
MO_ForIPA_E16.5_downreg_in_KOvsWT_malesE16_15fold_v4 - 2026-06-21 12:47 PM		miR-145-5p (and other miRNAs w/seed UCCAGUU)		mature microrna	Activated	3.53	bias	1	0	2.16E-05	ACTA2,CCNA2,CDH1,DDR1,F11R,KLF4,MUC1,MYL9,MYOCD,NGFR,PROM1,RAB27A,TAGLN	CTNNB1,ESR1,FOXO1,HIF1A,MRTFA,PPARG,RELA,SMAD3,SMAD4,STAT1,STAT3,TGFB1,TNF,TP53,WWTR1,YAP1,miR-145-5p (and other miRNAs w/seed UCCAGUU)
MO_ForIPA_E16.5_downreg_in_KOvsWT_malesE16_15fold_v4 - 2026-06-21 12:47 PM		ethanol		chemical - endogenous mammalian		-1.699	bias	-0.381	0.545	2.18E-05	ABCA1,ACTA2,AHR,APOO,CAV1,CDH1,CHRNA4,CREG1,EDN1,EGR1,FOXD3,Gbp2,GHRH,Gm12250,Gsta1 (includes others),HAMP,HSPA5,ID1,Ifi47,Ifit3/Ifit3b,IQGAP2,KLF4,MEF2C,MME,NGFR,NKD1,NSF,PPARG,PROM1,RARRES2,Serpina1a (includes others),SLC1A2,SLC40A1,SMS,SOD1,TFF3,TP73,VCAM1	CTNNB1,Ca2+,FOS,FOXO1,HIF1A,IFNG,IL6,MYC,NFATC3,PPARG,RARB,RELA,SIRT1,SP1,STAT1,STAT2,STAT3,TP53,ethanol
MO_ForIPA_E16.5_downreg_in_KOvsWT_malesE16_15fold_v4 - 2026-06-21 12:47 PM		BRAF		kinase		0.293	bias	-0.545	1.348	2.21E-05	A4GALT,CCL20,CD63,CDH1,CDKN1C,CENPE,COL14A1,COL4A2,CORO1A,DDR1,EGR1,FOXD3,GALNT3,HAMP,HFE,HGSNAT,HHEX,KIF23,MDK,MEF2C,MLANA,MME,NAAA,NGFR,PLAAT3,PPARG,ROR2,SLC6A14,SLC6A15,ST3GAL1,TMSB10,TTYH3,VCAM1	AKT,BRAF,CTNNB1,EGFR,ELK1,ESR1,FOXM1,FOXO1,FOXO3,HIF1A,MAPK14,MEK (family),MYC,NFE2L2,NOTCH1,NR3C1,RB1,RELA,SMAD2,SP1,STAT3,TP53
MO_ForIPA_E16.5_downreg_in_KOvsWT_malesE16_15fold_v4 - 2026-06-21 12:47 PM		PDLIM2		other		1.155		0.129	0.706	2.36E-05	CCL20,CDH1,HLA-DOB,KIT,MME,MYL9,NPR3,NUDT11,RASGEF1A,SERF1B,SLC40A1,TAGLN
MO_ForIPA_E16.5_downreg_in_KOvsWT_malesE16_15fold_v4 - 2026-06-21 12:47 PM		ADCYAP1		other		-0.815		-0.233	0.181	2.61E-05	BASP1,CCNA2,CDKN1C,CNN3,EDIL3,EGR1,FST,KIF23,KRT8,LAMA1,MEST,MME,NPR3,POSTN,Psg25 (includes others),S100A10,Serpina3n (includes others),SLC1A2,SLC2A1,SPARC,TMSB10	ADCYAP1,AR,BDNF,ELK1,ESR1,ESR2,FOS,HIF1A,NCOA1,NFKBIA,PGR,PPARG,PRL,RELA,SMAD3,SP1,STAT1,STAT3,TNF,TP53,cyclic AMP,progesterone
MO_ForIPA_E16.5_downreg_in_KOvsWT_malesE16_15fold_v4 - 2026-06-21 12:47 PM		LRRC10		other						2.89E-05	ACTN3,AURKB,CDC20,HEY2,PBK,SCN3A,SCN3B,SKA3
MO_ForIPA_E16.5_downreg_in_KOvsWT_malesE16_15fold_v4 - 2026-06-21 12:47 PM		torkinib		chemical drug		0.299		0.114	-0.16	3.06E-05	AHR,AURKB,BCL6,BIRC5,BMP2,CDH1,EDN1,EGR1,FANCL,H2bc4,ID1,NR4A1,NR4A2,ORC6,S100G,TFDP1,TOP2A,TROAP	AKT,AKT1,CTNNB1,ELK1,ESR1,FOXO3,HIF1A,JUN,MEK (family),NOTCH1,PRKCE,RAF,RELA,SP1,STAT1,STAT3,TP53,torkinib
MO_ForIPA_E16.5_downreg_in_KOvsWT_malesE16_15fold_v4 - 2026-06-21 12:47 PM		l-asparaginase		biologic drug	Activated	2.515	bias	0.774	-0.371	3.12E-05	AURKB,BDH2,BIRC5,CCNA2,CDKN1C,CENPP,HAMP,MIS18BP1,PHGDH,PLK1,SPC25,THRSP,TOP2A,UBE2C
MO_ForIPA_E16.5_downreg_in_KOvsWT_malesE16_15fold_v4 - 2026-06-21 12:47 PM		TNF		cytokine	Inhibited	-2.557	bias	-0.378	0.894	3.17E-05	A4GALT,ABCA1,ACTA2,ADORA1,AHR,ANK3,AQP3,ARHGEF6,ARID3A,ARSI,BCL6,BGN,BIRC5,BMP2,CAV1,CCDC80,CCL20,CCNA2,CD34,CDC20,CDH1,CDH11,CHST2,CKM,CLDN23,CNN1,COL4A2,DPP4,EDIL3,EDN1,EFNB2,EGR1,ETS1,EXOC3L4,F11R,FST,Gbp2,Gbp9 (includes others),GM2A,HAMP,HPRT1,HSPA5,ID1,Ifit1,Ifit3/Ifit3b,Iigp1,KIT,KLF4,Klrb1c (includes others),KRT18,KRT8,LAD1,LPAR6,LYVE1,MEF2C,MFSD2A,MIA,MLANA,MT-CYB,MUC1,MYOCD,NCK1,NEFM,NFATC1,NGFR,NOCT,NR4A1,NR4A2,NRP2,PEG10,PENK,PHGDH,PLAAT3,PNPLA8,POSTN,PPARG,PPIA,Prl2c2 (includes others),RAPGEF5,RARRES2,RGS2,RNF213,RXRA,S100A10,Serpina3n (includes others),SH3TC2,SLC1A2,SLC22A4,SLC2A1,SLC40A1,SOD1,SPARC,TAGLN,TCIM,TFPI,Tgtp1/Tgtp2,THRSP,TNFSF10,TNFSF8,VCAM1	CREBBP,CTNNB1,EGR1,FGF2,FOXO1,FOXO3,HIF1A,IFNG,IL1B,JUN,MYC,RELA,SMAD3,SMAD4,SP1,STAT1,STAT3,TGFB1,TNF,TP53,YAP1,YY1
MO_ForIPA_E16.5_downreg_in_KOvsWT_malesE16_15fold_v4 - 2026-06-21 12:47 PM		IRS1		enzyme	Inhibited	-2.206	bias	-0.474	-0.592	3.17E-05	ACTA2,BIRC5,CDH1,CHPT1,CKM,COL4A2,EFNB2,EGR1,FST,KLF4,MEF2C,MYOCD,PIK3R1,PLAAT3,PPARG,SPARCL1,TAGLN	AKT1,CTNNB1,Ca2+,EGR1,FOS,FOXO1,FOXO3,HIF1A,HMGA1,IRS1,IRS2,MYC,NFATC3,PPARG,RELA,SP1,STAT1,STAT3,TP53,insulin
MO_ForIPA_E16.5_downreg_in_KOvsWT_malesE16_15fold_v4 - 2026-06-21 12:47 PM		RB1		transcription regulator		-0.148		-0.09	0.244	3.28E-05	ACTN3,ALPL,AURKB,BIRC5,CACNA1S,CCL20,CCNA2,CDH1,CDKN1C,CKM,COL4A2,DEPDC1,EGR1,FANCL,FST,FZD6,ID1,Ifitm3,KIT,KRT18,MEF2C,NEFM,NKX2-5,NR4A2,PBK,PEG10,PLK1,PPARG,PROM1,RAB27A,SOX7,TFDP1,TP73,TTK,UBE2C	AR,CTNNB1,E2F1,EGR1,ESR1,EZH2,FOXM1,FOXO1,FOXO3,HDAC2,JUN,MYC,POU5F1,RB,RB1,RELA,SIRT1,SMARCA2,SP1,TP53,YAP1,YY1
MO_ForIPA_E16.5_downreg_in_KOvsWT_malesE16_15fold_v4 - 2026-06-21 12:47 PM		estrogen receptor		group		-1.422		0.036	-1.574	3.38E-05	ABCA1,CAV1,CDH1,CDH11,CLDN23,COL4A2,EDN1,EGR1,ETS1,F11R,Gsta1 (includes others),KIT,KRT18,KRT8,MUC1,PPARG,RGS2,S100G,SPARC,TFF3,UBE2C	CTNNB1,EGF,ERK,ESR1,ESR2,HIF1A,MYC,NFKBIA,NR3C1,PPARG,RB1,RELA,SMAD3,SP1,STAT1,STAT3,TP53,beta-estradiol,estrogen receptor,tamoxifen
MO_ForIPA_E16.5_downreg_in_KOvsWT_malesE16_15fold_v4 - 2026-06-21 12:47 PM		CAV1	-3.085	transmembrane receptor	Inhibited	-2.862	bias	-0.321	-1.775	3.43E-05	ACVRL1,CAV1,CDH1,Ctsr,EDIL3,EGR1,FOXD3,GRM1,ID1,KRT18,KRT8,NFATC1,NR4A1,PROM1,TFPI,TMEM100,VCAM1	CAV1,CTNNB1,EGR1,FOXO1,FOXO3,HIF1A,JUN,MYC,NFKBIA,NR3C1,RB1,RELA,SIRT1,SP1,SRC,SRC (family),STAT3,VEGFA,YAP1
MO_ForIPA_E16.5_downreg_in_KOvsWT_malesE16_15fold_v4 - 2026-06-21 12:47 PM		FIBRIN (complex)		complex						3.44E-05	ACTA2,CDH1,CNN1,KRT18,NGFR,TAGLN
MO_ForIPA_E16.5_downreg_in_KOvsWT_malesE16_15fold_v4 - 2026-06-21 12:47 PM		leukotriene D4		chemical - endogenous mammalian	Inhibited	-2.375	bias	-0.96	0.442	3.48E-05	BMP2,CDH1,CITED1,EGR1,HLX,KLF4,NR4A1,NR4A2,RGS2	CTNNB1,Ca2+,EGR1,ESR1,FOS,JUN,MAPK14,NFATC3,NFE2L2,NR3C1,RB1,RELA,SIRT1,SP1,STAT3,leukotriene D4
MO_ForIPA_E16.5_downreg_in_KOvsWT_malesE16_15fold_v4 - 2026-06-21 12:47 PM		SMARCB1		transcription regulator		-1.702	bias	-0.615	0.646	3.51E-05	BASP1,BICD1,BMP2,CA8,CCNA2,CDH1,CDKN1C,CENPE,COL14A1,Cyp3a25 (includes others),F11R,FZD7,GLI3,KIF23,NOG,POSTN,PPARG,SPARC,STMN2,TFDP1	E2F1,ESR1,FOXM1,FOXO1,FOXO3,HDAC2,MYC,RB1,SMARCA2,SMARCB1,TP53,YY1
MO_ForIPA_E16.5_downreg_in_KOvsWT_malesE16_15fold_v4 - 2026-06-21 12:47 PM		MAZ		transcription regulator		-0.447	bias	-0.5	0.671	3.54E-05	CAV1,DNAJC3,HAMP,IL17B,PPARG,SOD1,TNFSF10,TNFSF8
MO_ForIPA_E16.5_downreg_in_KOvsWT_malesE16_15fold_v4 - 2026-06-21 12:47 PM		cigarette smoke		chemical toxicant		-1.866	bias	-0.604	0.327	3.59E-05	ABCA1,ACTA2,AHR,Alox15,BASP1,BIRC5,CDC20,CDH1,COL4A2,EGR1,GPX2,Gsta1 (includes others),Gsta3,HBA2,HSPA5,KLF4,MUC1,NGFR,PIK3R1,RAPGEF5,Serpina3n (includes others),SLC2A1,TAGLN	CTNNB1,Ca2+,FOS,FOXO1,HIF1A,JNK,JUN,NFATC3,NFE2L2,PPARG,RELA,SMAD3,SMARCA4,SP1,STAT1,STAT3,TNF,cigarette smoke
MO_ForIPA_E16.5_downreg_in_KOvsWT_malesE16_15fold_v4 - 2026-06-21 12:47 PM		CASR		g-protein coupled receptor	Inhibited	-2.809	bias	-0.585	-0.726	3.68E-05	ANLN,BIRC5,CDC20,CDH1,COL4A2,EDN1,EGR1,GATA4,ID1,NFATC1,NKX2-5,PPARG,PRC1,Serpina1a (includes others),TMEM100	CASR,CTNNB1,Ca2+,E2F1,ERK1/2,EZH2,FOS,FOXO1,HIF1A,JNK,JUN,MYC,NFATC3,POU5F1,PPARG,RELA,SMAD1,SMAD3,SP1,STAT3,TP53,YAP1
MO_ForIPA_E16.5_downreg_in_KOvsWT_malesE16_15fold_v4 - 2026-06-21 12:47 PM		IRF3		transcription regulator	Inhibited	-3.673	bias	-0.83	-0.625	3.71E-05	CDH11,FST,GLI3,HAMP,Ifi44,Ifi47,Ifit1,Ifit3/Ifit3b,Ifitm3,Irgm1,MFAP2,Phf11d (includes others),PLCG2,SORL1,TNFSF10,UBE2L6,VCAM1	CREBBP,HIF1A,IL1B,INTERFERON ALPHA (family),IRF3,IRF7,IRF9,RELA,SMAD3,SP1,STAT1,STAT2,STAT3,STAT6
MO_ForIPA_E16.5_downreg_in_KOvsWT_malesE16_15fold_v4 - 2026-06-21 12:47 PM		MET		kinase		-1.285	bias	-0.554	0.653	3.75E-05	AQP3,AURKB,BIRC5,CAV1,CDH1,CLDN23,CNN1,EDN1,GLIS1,HLX,Ifit1,KLF4,MPP7,MUC1,MYL9,PLK1,PRKCE,RXFP3,SOD1,TNFSF8	CTNNB1,EGR1,ESR1,FOXO3,HIF1A,IRF9,KRAS,MET,MRTFA,MYC,NGF,PPARG,RB1,RELA,SP1,SRC,STAT1,STAT2,STAT3,STAT6,WWTR1,YAP1
MO_ForIPA_E16.5_downreg_in_KOvsWT_malesE16_15fold_v4 - 2026-06-21 12:47 PM		FOXO3		transcription regulator		-0.404		-0.101	0.026	3.79E-05	ACTA2,AHR,BCL6,BIRC5,BMP2,CAV1,CDC20,CDH1,CDKL1,CDKN1C,COL4A2,EGR1,Gbp9 (includes others),GRB14,ID1,KLF4,MEF2C,MYOCD,NRP2,PAWR,PBK,PLK1,PRKAA2,RICTOR,SLC40A1,SOD1,TCIM,TFDP1,TNFSF10,UBE2C,VCAM1	AR,E2F1,EGR1,FOXM1,FOXO1,FOXO3,HIF1A,JUN,MYC,PPARG,RB1,RELA,SIRT1,SMAD3,SP1,STAT1,STAT3,TNF,TP53
MO_ForIPA_E16.5_downreg_in_KOvsWT_malesE16_15fold_v4 - 2026-06-21 12:47 PM		TCF3		transcription regulator		1.755		-0.242	2.804	3.96E-05	ANLN,BCL6,BIRC5,CCNA2,CDC20,CDH1,CDKN1C,CIP2A,CKM,ECT2,ETS1,GM2A,HS3ST1,ID1,IFNAR1,IRX1,KIT,KLF4,MEF2C,PLCG2,PPARG,PPIA,PRC1,PRDX2,RACGAP1,RXRA,SCT,SPC25,TOP2A,TTK	MYOD1,RB1,SMARCA4,TCF3
MO_ForIPA_E16.5_downreg_in_KOvsWT_malesE16_15fold_v4 - 2026-06-21 12:47 PM		TWIST1		transcription regulator		-1.276	bias	-0.417	0.465	4.10E-05	ACTA2,ASPM,CDH1,CHRDL1,EFNB2,ETS1,FAT4,FBN2,FCGBP,FIBIN,FREM2,GATA4,KIT,KLF4,KRT8,MFGE8,MME,PROM1,SLC28A3	HIF1A,NOTCH1,RBPJ,RELA,STAT3,TCF3,TWIST1
MO_ForIPA_E16.5_downreg_in_KOvsWT_malesE16_15fold_v4 - 2026-06-21 12:47 PM		RELA		transcription regulator	Inhibited	-2.191	bias	-0.712	0.985	4.29E-05	ACTA2,ACTN4,AHR,ALPK2,BIRC5,BMP2,CAV1,CCL20,CDH1,EDN1,EGR1,HSD11B2,HTR1A,ID1,Ifit1,KIT,KRT18,KRT8,MIA,MT-CYB,MUC1,NFATC1,NGFR,NR4A1,NR4A2,PLK1,PPARG,PPIA,SLC1A2,TMSB4X,TP73,VCAM1	CTNNB1,Ca2+,EGR1,FOS,FOXM1,FOXO1,HGF,HIF1A,IL6,JUN,MYC,NFATC3,PPARG,RELA,SMAD3,SP1,STAT1,STAT3,TNF,TP53,YAP1
MO_ForIPA_E16.5_downreg_in_KOvsWT_malesE16_15fold_v4 - 2026-06-21 12:47 PM		HMGA1		transcription regulator		0.545	bias	-0.266	1.599	4.74E-05	ACTA2,ALPL,CAV1,CCNA2,CDH1,CITED1,COL4A2,EGR1,HS3ST1,KIT,LAMA1,MIA,NKX2-5,PLK1,PPARG,S100G,SPARC,TAGLN	CDKN1A,CREBBP,E2F1,EGR1,ESR1,FOXM1,FOXO1,FOXO3,HISTONE H3 (family),HMGA1,JUN,MYC,NCOA1,RB,RB1,RELA,RNA POLYMERASE II (complex),SMAD3,SMARCA4,SP1,TP53,estrogen receptor
MO_ForIPA_E16.5_downreg_in_KOvsWT_malesE16_15fold_v4 - 2026-06-21 12:47 PM		Immunoglobulin		complex	Inhibited	-2.019		-0.174	-0.716	4.90E-05	ACTA2,ADAM23,ADCY9,AHR,AKAP5,AP2A2,BCL6,BIRC5,BLVRB,BMP2,CACNA1A,CAMKK1,CCL20,CCNA2,CD34,CD63,CD9,CDH1,CDKN1C,CHST2,CLDN23,COL4A2,DYSF,EGR1,EPHA7,EPN1,EPSTI1,FABP3,FOXN3,Gbp9 (includes others),GZMH,HAMP,HEY2,HSD11B2,HSPA5,Ifit1,Ifit3/Ifit3b,Ifitm3,Iigp1,IQGAP2,Irgm1,KLF4,LTBP4,MEF2C,MFSD2A,NEGR1,NFATC1,NLRC4,NR4A1,NSF,PENK,Phf11d (includes others),PIK3R1,PLCG2,POSTN,PRKAA2,PRKCE,RGS2,RNF213,RPL26,SCN3A,Serpina3n (includes others),SERPINA6,SLC1A2,SLC22A8,SLC2A1,SLC7A6,SLC9B2,SMS,SOD1,SORL1,STXBP5L,TNFSF10,TNFSF8,TRPV6,TTK,TTYH3,UBE2L6,VCAM1	CTNNB1,FOXO3,HIF1A,IFNG,IL2,IRF9,Immunoglobulin,MYC,NR3C1,RELA,SMAD3,STAT1,STAT2,STAT3,STAT5A,STAT6,TNF,TP53
MO_ForIPA_E16.5_downreg_in_KOvsWT_malesE16_15fold_v4 - 2026-06-21 12:47 PM		mir-21 (includes others)		microrna	Activated	3.094	bias	0.56	0.338	5.04E-05	ACTA2,Alox15,ANLN,ASPM,CAMKK1,CASKIN1,CCL20,CCNA2,CDH1,ECT2,FAM3C,Gbp2,Gbp9 (includes others),Ifi47,Iigp1,Irgm1,KIF23,MARVELD2,PBK,PPP2R2B,PRC1,RACGAP1,SGK3,Tgtp1/Tgtp2,TOP2A,UBE2L6,VCAM1	FOXO1,FOXO3,HIF1A,IFNG,IL17A,IL6,IRF9,JUN,MYC,RELA,SMAD3,SOX9,SP1,STAT1,STAT2,STAT3,STAT6,TP53,mir-21 (includes others)
MO_ForIPA_E16.5_downreg_in_KOvsWT_malesE16_15fold_v4 - 2026-06-21 12:47 PM		SMARCA4		transcription regulator	Inhibited	-4.182	bias	-0.6	-0.967	5.10E-05	ABCA1,ACTA2,ACTN4,ADGRG1,AHR,BIRC5,CCNA2,CD63,CDH1,CDH11,CKM,DLX2,DYSF,EGR1,EPHA4,HFE,HS3ST1,KIT,KRT18,MEF2C,MFGE8,MUC1,NFATC1,NR4A1,NRP2,PITX2,POSTN,PPARG,RAB27A,RGS2,SLC2A1,SLC40A1,SMARCA2,ST3GAL1,TAGLN,TCIM,TEC,TNFSF10,UNC13D,ZNF185	E2F1,EGR1,FOXM1,FOXO1,FOXO3,HDAC2,HIF1A,KLF4,MYC,NR3C1,RB1,RELA,SMAD3,SMARCA4,SP1,STAT1,STAT3,TP53,mir-145
MO_ForIPA_E16.5_downreg_in_KOvsWT_malesE16_15fold_v4 - 2026-06-21 12:47 PM		prostaglandin E2		chemical - endogenous mammalian		-0.52		-0.17	0.298	5.14E-05	ACTA2,AHR,Alox15,AQP3,BIRC5,BMP2,CCL20,CDH1,CYTH1,DYNLL1,EGR1,ETS1,FST,Gbp9 (includes others),Iigp1,KIT,KLF4,LAD1,NR4A1,NR4A2,PENK,PPARG,PROM1,RGS2,RNF24,ST3GAL1,Tgtp1/Tgtp2,THRSP	CREBBP,CTNNB1,ESR1,ESR2,FOXO3,HIF1A,IL1B,PGR,PPARG,RB1,RELA,SMAD3,STAT1,STAT3,TNF,VEGF,progesterone,prostaglandin E2
MO_ForIPA_E16.5_downreg_in_KOvsWT_malesE16_15fold_v4 - 2026-06-21 12:47 PM		poly rI:rC-RNA		biologic drug	Inhibited	-4.238	bias	-0.646	-0.404	5.34E-05	ABCA1,AHR,ASB13,BIRC5,BMP2,CCL20,CCNA2,CD9,CDC20,CDH1,CENPE,EDN1,EGR1,EPSTI1,ETS1,Gbp2,Gbp9 (includes others),GLI3,Gm12250,HFE,HLA-DOB,HSPA5,Ifi44,Ifit1,Ifit3/Ifit3b,Ifitm3,Iigp1,IQGAP2,Irgm1,KLF4,MDK,MEST,NAAA,NCOA7,NR4A1,NR4A2,Phf11d (includes others),RAB27A,RGS2,SLC26A4,SLC40A1,TNFSF10,TOP1,TOP2A,USP25,VCAM1,WASF1	F3,FOXO1,FOXO3,HIF1A,IFNG,IL6,IRF3,IRF9,MYC,RELA,SMAD3,SP1,STAT1,STAT2,STAT3,STAT6,TP53,poly rI:rC-RNA
MO_ForIPA_E16.5_downreg_in_KOvsWT_malesE16_15fold_v4 - 2026-06-21 12:47 PM		CKAP2L		other	Inhibited	-3	bias	-1	0	5.63E-05	AURKB,BIRC5,CDC20,CENPE,CENPP,KIF23,PLK1,SPC25,UBE2C
MO_ForIPA_E16.5_downreg_in_KOvsWT_malesE16_15fold_v4 - 2026-06-21 12:47 PM		PKC (family)		group	Inhibited	-2.814	bias	-0.597	-0.485	5.86E-05	ABCA1,ACTA2,AHR,AQP3,CNN1,DNAJC3,EDN1,EGR1,HSPA5,KRT8,NR4A1,NR4A2,PPARG,RGS2,SLC1A2,TAGLN,TP73,VCAM1	CTNNB1,Ca2+,EGR1,FOS,HIF1A,MYC,NCOA1,NFATC3,NFKBIA,NR3C1,PKC (family),PPARD,PPARG,RELA,SIRT1,SMAD3,STAT1,STAT3,TNF,aldosterone,arachidonic acid
MO_ForIPA_E16.5_downreg_in_KOvsWT_malesE16_15fold_v4 - 2026-06-21 12:47 PM		POU5F1		transcription regulator	Inhibited	-2.529	bias	-0.386	-0.722	5.92E-05	AHR,B3GNT7,BIRC5,BMP2,CCL20,CCNA2,CD27,CD63,CDH1,CITED1,FBXO15,FOXD3,GATA4,GM2A,GSC,KIT,KLF4,KRT18,LHX2,MEF2C,NFATC4,PITX2,PROM1,Serpina1a (includes others),SLC2A1,TNFSF10,TNFSF8,TP73	HDAC2,HIF1A,MYC,NKX2-5,POU5F1,RB1,RELA,SMARCA4,SNAI2,SOX2,SOX9,SP1,STAT3,TBX5,TP53
MO_ForIPA_E16.5_downreg_in_KOvsWT_malesE16_15fold_v4 - 2026-06-21 12:47 PM		RABL6		other	Inhibited	-3.162	bias	-0.485	-1.629	6.06E-05	AURKB,CCNA2,KIF23,PARP2,PBK,PLK1,PRC1,TOP2A,TTK,UBE2C	CTNNB1,E2F1,EGR1,FOXM1,FOXO1,FOXO3,MYC,RABL6,RB1,SMARCA2,TP53
MO_ForIPA_E16.5_downreg_in_KOvsWT_malesE16_15fold_v4 - 2026-06-21 12:47 PM		TLR4		transmembrane receptor	Inhibited	-2.772	bias	-0.705	0.226	6.41E-05	BMP2,CCL20,CDH1,EDN1,Gbp2,HHEX,HSPA5,Ifi47,Ifit1,Ifit3/Ifit3b,Ifitm3,Iigp1,Irgm1,LHX2,LYVE1,NR4A1,NR4A2,PPARG,RGS18,RXRA,SGMS2,SLC2A1,ST3GAL1,TNFSF10,TNFSF8,USP25,VCAM1	FOXO1,FOXO3,HIF1A,IFNG,IRF9,MYC,NFATC2,NFATC3,RELA,SMAD3,STAT1,STAT2,STAT3,STAT6,TLR4,TNF,TP53,lipopolysaccharide
MO_ForIPA_E16.5_downreg_in_KOvsWT_malesE16_15fold_v4 - 2026-06-21 12:47 PM		F2R		g-protein coupled receptor		-1.9	bias	-0.682	0.314	6.53E-05	CDH1,CDH11,EGR1,HAMP,KRT8,MYOCD,NR4A1,RGS18,TAGLN,TFPI,VCAM1,VWF	AR,CAV1,CTNNB1,Ca2+,EGR1,EPAS1,ESR2,F2R,FOS,FOXO1,HIF1A,IKB,JUN,NFATC2,NFATC3,NFKBIA,PKC (family),RELA,SMAD4,SP1,STAT3,TGFB1,TP53,YAP1
MO_ForIPA_E16.5_downreg_in_KOvsWT_malesE16_15fold_v4 - 2026-06-21 12:47 PM		gemcitabine		chemical drug		-1.992	bias	-0.333	-0.934	6.70E-05	ACTA2,ADGRG1,AQP3,BIRC5,CDH1,CORO1A,EGR1,ETS1,GZMH,HSPA5,MDK,PAPPA2,SLC28A3,SLC2A1,TP73	AKT1,CTNNB1,EGR1,ERK,FGF2,FOS,FOXO1,FOXO3,HIF1A,JNK,JUN,MYC,PPARG,RELA,SMAD3,SP1,STAT3,TP53,YY1,estrogen receptor,gemcitabine
MO_ForIPA_E16.5_downreg_in_KOvsWT_malesE16_15fold_v4 - 2026-06-21 12:47 PM		SB-431542		chemical reagent		-0.25	bias	0.376	-1.792	6.73E-05	ACTA2,BGN,BIRC5,CAVIN2,CDH1,CNPY1,DNAJC3,FOLR2,FST,HSPA5,ID1,KRT18,LAMA1,PITX2,POSTN,SLC1A2,TNFSF10,ZNF423	AKT1,CREBBP,CTNNB1,ESR1,FOXO3,HIF1A,HISTONE H3 (family),MYC,NR3C1,PPARG,RELA,RNA POLYMERASE II (complex),SB-431542,SMAD2,SMAD3,SMAD4,SMARCA4,SP1,STAT1,STAT3,TGFBR2,TP53,YAP1,p38 MAPK
MO_ForIPA_E16.5_downreg_in_KOvsWT_malesE16_15fold_v4 - 2026-06-21 12:47 PM		SOX9		transcription regulator	Inhibited	-3.079	bias	-0.557	-0.994	7.10E-05	ADGRA3,BIRC5,CDH1,FOXD3,FZD7,GATA4,KIT,KLF4,KRT18,LHX2,MIA,MUC1,NFATC1,NFATC4,POSTN,PPARG	CTNNB1,EZH2,FGF1,FOS,GSK3B,MYC,POU5F1,SNAI2,SOX9,SP1,STAT1,STAT3,TFAP2A,TP53,YAP1
MO_ForIPA_E16.5_downreg_in_KOvsWT_malesE16_15fold_v4 - 2026-06-21 12:47 PM		CTNNB1		transcription regulator	Inhibited	-4.286	bias	-0.578	-0.767	7.59E-05	ACTA2,ACTN4,AHR,BGN,BIRC5,BMP2,CCNA2,CD34,CDH1,CDH11,CDKN1C,COL4A2,CREG1,EDIL3,EDN1,EGR1,ENC1,FST,FZD7,GLI3,GPX2,GSC,HHEX,HSD17B2,HSPE1,ID1,KIF23,KIT,LECT2,LHX2,MFGE8,MME,MOGAT1,NFATC1,NGFR,NKD1,NKX2-5,NR4A1,NRCAM,NRP2,NUDT7,PARD3,PIK3R1,PITX2,PLK1,PPARG,PROM1,RPL26,SLC1A2,SLC2A1,SMS,SOX7,SP5,TMSB15A,TNFSF10,TP73,VCAM1,WNT2	AKT,CTNNB1,E2F1,ESR1,ESR2,EZH2,FOXO1,HIF1A,MRTFA,MYC,NOTCH1,NR3C1,PGR,PPARG,RELA,SMAD2,SMAD3,STAT1,STAT3,WWTR1,YAP1,p38 MAPK,progesterone
MO_ForIPA_E16.5_downreg_in_KOvsWT_malesE16_15fold_v4 - 2026-06-21 12:47 PM		ARHGEF2		other		-1.103	bias	-0.714	0.291	7.62E-05	ACTA2,CDH1,EDN1,VCAM1	ARHGEF2,CTNNB1,E2F1,ESR1,FOS,JUN,MAPK14,NFE2L2,NR3C1,RAC1,RELA,SP1,STAT3,TP53
MO_ForIPA_E16.5_downreg_in_KOvsWT_malesE16_15fold_v4 - 2026-06-21 12:47 PM		TGFB2		growth factor		0.494		0.107	0.052	7.95E-05	ABCA1,ACTA2,AHR,BIRC5,CCNA2,CDC20,CDH1,CDH11,CNN1,Ctla2a/Ctla2b,EDN1,EGR1,HSD17B2,MIA,PHGDH,PLK1,SLC40A1,TAGLN,UBE2C	CTNNB1,ESR1,FOS,FOXO1,HIF1A,IKB,IL6,MRTFA,NFATC2,PKC (family),RELA,SMAD3,SMAD7,SMARCA4,SP1,STAT1,STAT3,TGF beta,TGFB2,TNF,TP53,WWTR1,YAP1
MO_ForIPA_E16.5_downreg_in_KOvsWT_malesE16_15fold_v4 - 2026-06-21 12:47 PM		UFL1		enzyme		0.64		0	0.64	8.22E-05	CDH1,DDRGK1,HSPA5,KLF4,KRT18,KRT8	FOXM1,FOXO1,FOXO3,MYC,RB1,TP53,UFL1
MO_ForIPA_E16.5_downreg_in_KOvsWT_malesE16_15fold_v4 - 2026-06-21 12:47 PM		SB203580		chemical drug	Activated	3.414	bias	0.77	-0.758	8.23E-05	ABCA1,ACTA2,ALPL,AQP3,BIRC5,BMP2,CCL20,CDH1,COBL,DNAJC3,EGR1,EXOC3L4,FABP3,HSD11B2,HSPA5,MYOCD,NLRC4,NR4A1,PENK,POSTN,PPARG,PRKCE,S100A10,SGMS2,SLC2A1,SOX7,SPARC,TAGLN,TNFSF10,TNFSF8,VCAM1	CREBBP,E2F1,EGR1,ESR1,FOS,FOXO1,HIF1A,IGF1,IL1B,JNK,JUN,PPARG,RB1,RELA,SB203580,SMAD3,SP1,STAT1,STAT3,TNF,TP53
MO_ForIPA_E16.5_downreg_in_KOvsWT_malesE16_15fold_v4 - 2026-06-21 12:47 PM		methotrexate		chemical drug	Activated	2.394		0.189	1.525	8.79E-05	ABCA1,ALPL,ANKH,ASPM,B3GNT7,CCNA2,CDH1,CDH11,Ces1b/Ces1c,GALNT3,Gsta1 (includes others),HBA2,HSD17B4,ID1,NGFR,NR4A2,PBK,PLK1,PPIA,RACGAP1,S100A11,SGMS2,SOD1,TOP2A,TTK,VCAM1	CREBBP,CTNNB1,ERK1/2,ESR1,FOXM1,FOXO1,FOXO3,HIF1A,HISTONE H3 (family),IKBKB,KRAS,MYC,NFKBIA,NR3C1,RB1,RELA,RNA POLYMERASE II (complex),SMAD1,SMAD3,SMARCA4,STAT3,TP53,YAP1,methotrexate
MO_ForIPA_E16.5_downreg_in_KOvsWT_malesE16_15fold_v4 - 2026-06-21 12:47 PM		CTBP1		enzyme		-0.02	bias	0.385	-1.089	8.80E-05	ABCA1,ACTA2,CDH1,ENC1,KRT8,MIA,MUC1,SGK3,TAGLN	CTBP1,FOXO3,SMAD2,SMAD3,SMAD4,SP1,STAT3
MO_ForIPA_E16.5_downreg_in_KOvsWT_malesE16_15fold_v4 - 2026-06-21 12:47 PM		WNT4		cytokine		-0.32	bias	-0.542	1.19	8.80E-05	ACTA2,BMP2,CDH1,FST,ID1,POSTN,PROM1,SPARC,VWF	CTNNB1,EZH2,FOS,FOXO1,HIF1A,JNK,JUN,MYC,NFKBIA,NR3C1,POU5F1,PPARG,RELA,STAT1,STAT3,TP53,WNT4,YAP1,p38 MAPK
MO_ForIPA_E16.5_downreg_in_KOvsWT_malesE16_15fold_v4 - 2026-06-21 12:47 PM		NOTCH3		transcription regulator		-1.154	bias	-0.252	-0.196	8.91E-05	ACTA2,BGN,BIRC5,CDH1,CDH11,CDKN1C,COL14A1,HEY2,ID1,PROM1,S100A11,SLC1A2,SPARC,TAGLN,TMSB4X,UBB	AKT,CTNNB1,ERK,ESR1,EZH2,HIF1A,MYC,NFKBIA,NOTCH1,NOTCH3,NR3C1,POU5F1,PPARG,RELA,SMAD3,SP1,STAT3,TP53,YAP1,estrogen receptor
MO_ForIPA_E16.5_downreg_in_KOvsWT_malesE16_15fold_v4 - 2026-06-21 12:47 PM		IL10RA		transmembrane receptor		-1.143		-0.047	-0.916	9.17E-05	ANKH,B3GNT7,BMP2,CD34,COL14A1,CSRP2,CYP2F1,DPT,EDN1,FOLR2,Gbp2,Gbp9 (includes others),Ifi47,Iigp1,Irgm1,PLAAT3,POSTN,RGS18,RNF213,SLC2A1,SPARC,Speer4a2 (includes others),STARD8,Tgtp1/Tgtp2	FOXO3,HIF1A,IL10RA,IRF9,RELA,SMAD3,STAT1,STAT2,STAT3,STAT6
MO_ForIPA_E16.5_downreg_in_KOvsWT_malesE16_15fold_v4 - 2026-06-21 12:47 PM		CpG oligonucleotide		chemical drug		-0.971	bias	-0.679	1.272	9.25E-05	ABCA1,AHR,BIRC5,CD34,CD63,CD9,EGR1,Gbp9 (includes others),Ifit1,Ifit3/Ifit3b,MDK,PHGDH,Samsn1,SLC40A1,TNFSF10	CpG oligonucleotide,FOXO1,FOXO3,HIF1A,IFNG,IL6,IRF9,MYC,RELA,SMAD3,SP1,STAT1,STAT2,STAT3,STAT6,TNF,TP53
MO_ForIPA_E16.5_downreg_in_KOvsWT_malesE16_15fold_v4 - 2026-06-21 12:47 PM		ERBB4		kinase		-0.52		-0.098	-0.207	9.26E-05	ACTA2,CDH1,EFNB2,EGR1,Gzmf (includes others),HBA2,Serpina3n (includes others),SLC2A1,SPARCL1,TMSB4X,WNT2	AKT1,AR,CTNNB1,EGFR,ERBB2,ERBB3,ERBB4,ERK,FOXO3,HIF1A,MYC,PPARG,RELA,SMAD2,SMAD3,SP1,STAT3,TP53,estrogen receptor
MO_ForIPA_E16.5_downreg_in_KOvsWT_malesE16_15fold_v4 - 2026-06-21 12:47 PM		LDLR		transporter						9.43E-05	ABCA1,ANLN,AURKB,BGN,BIRC5,BMP2,CCNA2,CYTH1,EGR1,FABP3,FAM3C,HSPA5,KIF23,MFGE8,PLK1,PPARG,PRC1,SLC2A1,TOP2A,UBE2C,VCAM1	CTNNB1,ESR1,EZH2,FOXO1,HIF1A,IFNG,IL6,LDLR,LEP,MYC,NR3C1,POU5F1,PPARG,RELA,SP1,STAT1,STAT3,TP53,YAP1,p38 MAPK
MO_ForIPA_E16.5_downreg_in_KOvsWT_malesE16_15fold_v4 - 2026-06-21 12:47 PM		GNAQ		enzyme		0.44	bias	-0.419	1.363	9.63E-05	Arf2,BMP2,CAV1,CAVIN2,CNN1,EDN1,EFNB2,EGR1,FST,GRB14,NPR3,NR4A1,NR4A2,PRKCE,ROR2,STMN2,VCAM1	CTNNB1,ERK1/2,FOS,FOXO1,GNAQ,HIF1A,IKB,JUN,MYC,NFATC2,NR3C1,PKC (family),PPARG,PRKCE,RELA,SMAD1,SMAD3,SP1,STAT1,STAT3,YAP1,insulin,p38 MAPK
MO_ForIPA_E16.5_downreg_in_KOvsWT_malesE16_15fold_v4 - 2026-06-21 12:47 PM		DGCR8		other		-1.42		0.022	-1.482	1.04E-04	ACTA2,CDH1,CNN1,EGR1,NFATC1,NGFR,NRCAM,TAGLN	AKT,AR,CTNNB1,DGCR8,ESR1,ESR2,FOS,HIF1A,JUN,NOTCH1,RELA,SP1,STAT3
MO_ForIPA_E16.5_downreg_in_KOvsWT_malesE16_15fold_v4 - 2026-06-21 12:47 PM		dihydrotestosterone		chemical - endogenous mammalian	Inhibited	-2.544	bias	-0.391	-0.503	1.05E-04	ABCA1,ASAP2,BASP1,BGN,CCNA2,CD63,CDC20,CDH1,CKM,DEPDC1,DPP4,DYNLL1,EGR1,FST,FZD6,GSC,HSD11B2,HSPA5,IQGAP2,MME,MT-CYB,MUC1,NR4A1,PHGDH,POSTN,PPARG,RAB27A,RARRES2,S100A11,Serpina1a (includes others),SLC16A7,SLC19A2,SLC2A1,SLC7A6,SPARC,STARD8,TACC2,TFPI,TMSB4X,TNFSF10,VCAM1	ERK,ESR1,ESR2,FOXO1,HIF1A,MYC,NR3C1,PGR,PPARG,RB1,RELA,SMAD3,SMAD4,SP1,STAT1,STAT3,TGFB1,TP53,YAP1,dihydrotestosterone,estrogen receptor,p38 MAPK,progesterone
MO_ForIPA_E16.5_downreg_in_KOvsWT_malesE16_15fold_v4 - 2026-06-21 12:47 PM		PGF		growth factor	Inhibited	-2	bias	-0.833	-0.333	1.07E-04	BIRC5,CCL20,EDN1,EGR1,FST,KIT,NRP2	CTNNB1,EDN1,ERK1/2,FOS,FOXO1,FOXO3,HIF1A,JNK,JUN,NR3C1,PGF,PPARG,RB1,RELA,SMAD1,SMAD3,SP1,STAT1,STAT3,TEAD4,TP53,VEGF,YAP1,p38 MAPK
MO_ForIPA_E16.5_downreg_in_KOvsWT_malesE16_15fold_v4 - 2026-06-21 12:47 PM		miR-143-3p (and other miRNAs w/seed GAGAUGA)		mature microrna	Activated	2.563	bias	1	0	1.07E-04	CDH1,NGFR,PLK1,PRC1,PRKCE,TAGLN,TOP2A	CTNNB1,ESR1,MRTFA,RELA,WWTR1,YAP1,miR-143-3p (and other miRNAs w/seed GAGAUGA)
MO_ForIPA_E16.5_downreg_in_KOvsWT_malesE16_15fold_v4 - 2026-06-21 12:47 PM		pyrrolidine dithiocarbamate		chemical reagent		0.364	bias	0.679	-1.926	1.07E-04	ABCA1,AMIGO2,BMP2,CCL20,CDH1,Gbp2,Iigp1,NR4A1,PPARG,Samsn1,SLC1A2,SLC2A1,VCAM1	HIF1A,IL17A,JUN,MYC,NFE2L2,NFKBIA,NR3C1,RELA,SMAD3,SOX9,STAT1,STAT3,TNF,TP53,pyrrolidine dithiocarbamate
MO_ForIPA_E16.5_downreg_in_KOvsWT_malesE16_15fold_v4 - 2026-06-21 12:47 PM		AMPK		complex		-1.131		-0.185	-0.586	1.09E-04	BIRC5,BMP2,CDH1,EGR1,F11R,HAMP,MT-CYB,PPARG,SLC2A1,SOD1,THRSP,VCAM1	AKT1,AMPK,CTNNB1,FOXO1,FOXO3,HIF1A,IL6,MYC,NFKBIA,NR3C1,PPARG,RELA,SMAD3,SMARCA4,SP1,STAT1,STAT3,TNF,TP53
MO_ForIPA_E16.5_downreg_in_KOvsWT_malesE16_15fold_v4 - 2026-06-21 12:47 PM		IFNG		cytokine	Inhibited	-3.011	bias	-0.353	-0.057	1.09E-04	ABCA1,ACTA2,ADGRG1,ADORA1,AHR,ALPL,BIRC5,BLVRB,BMP2,CAV1,CCL20,CCNA2,CD27,CD63,CDC20,CDH1,CORO1A,DNAJB11,DNAJC3,DPP4,EDN1,EFNB2,EGR1,EPSTI1,ETS1,F11R,Gbp2,Gbp9 (includes others),GLIS1,H2ac6,H2bc3,HLA-DOB,HSD17B4,HSPA5,ID1,Ifi44,Ifi47,Ifit1,Ifit3/Ifit3b,Ifitm3,Iigp1,Irgm1,KIF23,KLF4,LY75,MDK,MFSD2A,MLANA,MT-CYB,MUC1,NEFM,PBK,PENK,Phf11d (includes others),PHGDH,PLAAT3,PPARG,PPIA,PRDX2,PROM1,PSD2,RAB27A,RNF213,S100A10,SCGB3A1,SEPTIN3,SLC1A2,SLC2A1,SLC40A1,SOD1,TAGLN,TFDP1,Tgtp1/Tgtp2,TMSB10,TNFSF10,TOP1,TP73,TRIB2,UBE2C,UBE2L6,VCAM1	CREBBP,CTNNB1,FOXO3,HIF1A,IFNG,IL1B,IRF9,MYC,PPARG,RELA,SMAD3,STAT1,STAT2,STAT3,STAT6,TNF
MO_ForIPA_E16.5_downreg_in_KOvsWT_malesE16_15fold_v4 - 2026-06-21 12:47 PM		STAT1		transcription regulator	Inhibited	-3.72	bias	-0.609	-1.154	1.12E-04	ABCA1,BCL6,BIRC5,CCL20,DPP4,EDN1,EGR1,EPSTI1,Gbp2,Gbp9 (includes others),Ifi47,Ifit1,Ifit3/Ifit3b,Iigp1,Irgm1,KLF4,LAMA1,MUC1,PPARG,PRKCE,RNF213,RXRA,S100A10,Tgtp1/Tgtp2,TNFSF10,VCAM1,VWF	CEBPB,CREBBP,FOXO1,FOXO3,HIF1A,IFNG,IL1B,IL6,MYC,RELA,SMAD3,SP1,STAT1,STAT3,STAT6,TP53
MO_ForIPA_E16.5_downreg_in_KOvsWT_malesE16_15fold_v4 - 2026-06-21 12:47 PM		rosiglitazone		chemical drug		-1.684	bias	-0.325	-0.067	1.15E-04	ABCA1,ACTA2,ANGPTL3,AQP3,CAV1,CCL20,CDH1,CDKN1C,CKM,EDN1,ETS1,FABP3,FDX1,Gsta3,HSD11B2,HSPA5,Ifit3/Ifit3b,KLF4,KRT18,LNPEP,MUC1,NPR3,PENK,PIK3R1,POSTN,PPARG,Prl2c2 (includes others),RARRES2,RGS2,SLC2A1,SOD1,Tpbpa/Tpbpb	E2F1,EGR1,ERK,FOXO1,HIF1A,MYC,PPARG,RB1,RELA,SMAD3,SMARCA4,SP1,STAT1,STAT3,TNF,TP53,estrogen receptor,insulin,rosiglitazone
MO_ForIPA_E16.5_downreg_in_KOvsWT_malesE16_15fold_v4 - 2026-06-21 12:47 PM		AREG		growth factor	Inhibited	-2.72	bias	-0.506	-1.049	1.15E-04	AURKB,BIRC5,CCL20,CCNA2,CDC20,CDH11,EGR1,HSPA5,PLK1,PRC1,TOP2A	AR,AREG,CDKN1A,E2F1,EGR1,ERBB2,FOXM1,FOXO1,FOXO3,IL6,MYC,PPARG,RB,RB1,RELA,SIRT1,SP1,STAT3,TP53
MO_ForIPA_E16.5_downreg_in_KOvsWT_malesE16_15fold_v4 - 2026-06-21 12:47 PM		HTT		transcription regulator		-0.274	bias	-0.277	0.769	1.16E-04	ABCA1,ACTA2,ADAM23,ADCY9,BASP1,BCL6,CD9,CDH11,CHST9,CKM,COL4A2,DNAJC3,EGR1,GALNT3,GHRH,Gkn1,GRM1,GSC,Gsta1 (includes others),HAMP,HBA2,HSPA5,HSPE1,KLF4,MT-CYB,NEFM,NGFR,NR4A1,NR4A2,NSF,PENK,PPARG,PPP2R2A,PRKAA2,PROM1,SCGB3A1,Serpina1a (includes others),Serpina3n (includes others),SLC1A2,SLC2A1,SLC40A1,SOD1,TAGLN,THRSP,TMSB10,VCAM1	AMPK,APP,CREBBP,CTNNB1,E2F1,EGR1,FOXO1,HIF1A,HTT,MYC,NFE2L2,NFKBIA,PPARG,RB1,RELA,SMAD3,SP1,STAT1,STAT3,TP53,insulin
MO_ForIPA_E16.5_downreg_in_KOvsWT_malesE16_15fold_v4 - 2026-06-21 12:47 PM		MSTN		growth factor		-0.336		-0.082	-0.111	1.17E-04	ACTA2,ALPL,ARSI,BMP2,CKM,CNN1,ENC1,HAMP,HSPA2,MEF2C,MYOCD,NFATC1,PPARG,SLC22A23,SLC2A1	ADIPOQ,AKT,AMPK,CTNNB1,EGR1,ESR1,FOXO1,HIF1A,MSTN,NFE2L2,NOTCH1,PPARG,RELA,SMAD2,SMAD3,SMAD4,SMAD7,STAT3,TGFB1,TP53,YAP1
MO_ForIPA_E16.5_downreg_in_KOvsWT_malesE16_15fold_v4 - 2026-06-21 12:47 PM		KLF4	-1.633	transcription regulator		-1.419	bias	-0.493	0.83	1.26E-04	ACTA2,ALPL,CCNA2,CD34,CDH1,CDKN1C,CENPE,CITED1,GATA4,GRHL1,HEY2,Ifitm3,KLF4,LAMA1,MEF2C,MYOCD,PITX2,POLR3G,PROM1,RICTOR,S100A14,Serpina1a (includes others),TAGLN,TNFSF10,VCAM1	CREBBP,CTNNB1,E2F1,EGR1,ESR1,EZH2,HIF1A,HISTONE H3 (family),KLF4,MYC,MYOCD,POU5F1,RB1,RELA,RNA POLYMERASE II (complex),SMAD3,SMARCA4,SP1,STAT1,STAT3,TBX5,TP53,YAP1
MO_ForIPA_E16.5_downreg_in_KOvsWT_malesE16_15fold_v4 - 2026-06-21 12:47 PM		FOXO1		transcription regulator	Inhibited	-2.54	bias	-0.453	-0.252	1.27E-04	ABCA1,ACTA2,ANLN,ASPM,BCL6,BIRC5,CAV1,CCL20,CCNA2,CDKN1C,COL4A2,DEPDC1,EDN1,EGR1,FST,HAMP,HSPA5,MYL3,NFATC1,NRP2,PBK,PLAAT3,PPARG,PRC1,PRKAA2,RICTOR,SOD1,SPC25,TNFSF10,VCAM1	CDKN1A,EGR1,ERK1/2,ESR1,FOXO1,HIF1A,IL6,LEP,MYC,PPARG,RB,RB1,RELA,SMAD1,SMAD3,SMARCA4,SP1,STAT1,STAT3,TP53
MO_ForIPA_E16.5_downreg_in_KOvsWT_malesE16_15fold_v4 - 2026-06-21 12:47 PM		MYOD1		transcription regulator	Inhibited	-2.587	bias	-0.614	-0.349	1.29E-04	ACTA2,ADORA1,ARID3A,BCL6,CDC20,CDKN1C,CENPE,CKM,DEPDC1,DYSF,IRX1,MEF2C,PBK,PLK1,POSTN,RACGAP1,SLC2A1,TOP1,TOP2A,TROAP	CTNNB1,E2F1,EGR1,ESR1,HDAC2,MAPK14,MYOD1,NFE2L2,NR3C1,PPARG,RB1,RELA,SMARCA2,SMARCA4,SP1,STAT1,STAT3,TCF3,TP53,YAP1,p38 MAPK
MO_ForIPA_E16.5_downreg_in_KOvsWT_malesE16_15fold_v4 - 2026-06-21 12:47 PM		ciglitazone		chemical drug		-1.876	bias	-0.312	-0.776	1.30E-04	ABCA1,ACTA2,AQP3,CAV1,CD34,KIT,LAMA1,MUC1,NOG,PPARG,Serpina1a (includes others),SOD1,TNFSF10,VCAM1	CSF3,CTNNB1,E2F1,EGR1,FOS,FOXO1,HIF1A,IKB,JUN,MYC,NFATC2,PKC (family),PPARG,RB1,RELA,SMAD3,SMARCA4,SP1,STAT1,STAT3,TNF,TP53,ciglitazone
MO_ForIPA_E16.5_downreg_in_KOvsWT_malesE16_15fold_v4 - 2026-06-21 12:47 PM		troglitazone		chemical drug		-0.287		-0.174	0.469	1.39E-04	ABCA1,ACTA2,AQP3,BIRC5,CAV1,CD34,CDH1,CKM,ECT2,EGR1,ETS1,FABP3,GHRH,HSPA5,KLF4,MME,MUC1,NR4A1,PNPLA8,PPARG,RACGAP1,SKA3,SLC2A1,THRSP,VCAM1	ERK,FOS,FOXO1,HIF1A,JNK,JUN,MYC,PPARG,RELA,SMAD3,SMARCA4,SP1,STAT1,STAT3,TNF,estrogen receptor,insulin,troglitazone
MO_ForIPA_E16.5_downreg_in_KOvsWT_malesE16_15fold_v4 - 2026-06-21 12:47 PM		APP		other	Inhibited	-3.153	bias	-0.361	-1.113	1.41E-04	ABCA1,ACTA2,Alox15,BASP1,CCL20,CCNA2,CDH1,CRYM,Ctla2a/Ctla2b,DYSF,EDN1,EGR1,FABP3,FZD7,Gbp2,Gbp9 (includes others),HBA2,HEY2,HSPA5,HSPE1,HTR1A,Ifi47,Ifit1,Ifitm7,Irgm1,LPAR6,MDK,MEF2C,MME,MT-CYB,NFATC1,NGFR,NOG,NR4A2,NRP2,PENK,PIK3R1,PLK1,PPARG,PPIA,PRDX2,RNF213,RNF24,SLC1A2,SMARCA2,SOD1,STMN2,TAGLN,Tgtp1/Tgtp2,TNFSF10,TOP2A,TP73,UBB,VCAM1,WASF1,WNT2	APP,CREBBP,ESR1,HIF1A,IL1B,LEP,MAPK14,MYC,NFE2L2,NFKBIA,NR3C1,PPARG,RELA,SMAD3,SP1,STAT1,STAT3,TP53
MO_ForIPA_E16.5_downreg_in_KOvsWT_malesE16_15fold_v4 - 2026-06-21 12:47 PM		Bc1		translation regulator						1.43E-04	ACTA2,CNN1,TAGLN	Bc1,CTNNB1,SMAD2,SMAD3,SMAD4,SMAD7,STAT3
MO_ForIPA_E16.5_downreg_in_KOvsWT_malesE16_15fold_v4 - 2026-06-21 12:47 PM		PD98059		chemical - kinase inhibitor	Activated	2.318	bias	0.619	-1.204	1.46E-04	ABCA1,ACTA2,BCL6,BGN,BIRC5,BMP2,CAV1,CCL20,CCNA2,CDC42EP1,CDH1,DNAJC3,EDN1,EGR1,ETS1,HSD11B2,HSPA5,KRT8,LAD1,MUC1,MYOCD,NR4A1,PAWR,PIK3R1,POSTN,PPARG,S100A10,Serpina1a (includes others),SLC16A7,SLC2A1,SOD1,TAGLN,TOP2A,TP73,VCAM1	CTNNB1,EGR1,ERK1/2,FGF2,FOS,FOXO1,HIF1A,JNK,JUN,PD98059,PPARG,RELA,SMAD1,SMAD3,SMARCA4,SP1,STAT1,STAT3,TNF,YY1
MO_ForIPA_E16.5_downreg_in_KOvsWT_malesE16_15fold_v4 - 2026-06-21 12:47 PM		SMAD3		transcription regulator		-1.429	bias	-0.542	0.779	1.53E-04	ACTA2,ADAM23,ADORA1,ALPL,ARID3A,BGN,BMP2,CCL20,CDH1,CDH11,CHRDL1,CKM,COL4A2,EDN1,EGR1,FBN2,FST,HAMP,HHEX,HSPA5,ID1,MOGAT1,MUC1,SPARC,TAGLN	CTNNB1,FOXO1,FOXO3,HIF1A,RB1,RELA,SMAD1,SMAD2,SMAD3,SMAD4,SMAD5,SMAD7,SMARCA4,SP1,STAT3,TGF beta,TGFB1,TP53,YAP1
MO_ForIPA_E16.5_downreg_in_KOvsWT_malesE16_15fold_v4 - 2026-06-21 12:47 PM		GIP		other	Inhibited	-2.959	bias	-0.579	-1.246	1.53E-04	Gbp2,Gbp9 (includes others),Ifi47,Ifit1,Ifit3/Ifit3b,Iigp1,PPARG,RGS2,Tgtp1/Tgtp2
MO_ForIPA_E16.5_downreg_in_KOvsWT_malesE16_15fold_v4 - 2026-06-21 12:47 PM		MYC		transcription regulator	Inhibited	-3.026	bias	-0.531	0.888	1.54E-04	ABCA1,ACTA2,ACTN4,AHR,Arf2,AURKB,BCL6,BIRC5,CACNA1A,CAV1,CCNA2,CD9,CDC20,CDH1,CDKN1C,CITED1,COL14A1,COL4A2,CSRP2,DEPDC1,EDN1,EGR1,EIF1AX,FBN2,FMNL3,GATA4,GGH,GM2A,HAMP,HSD11B2,HSPE1,ID1,Ifit1,Ifit3/Ifit3b,IQGAP2,KLF4,MLANA,MYL9,NOCT,PBK,PEG10,PHGDH,PITX2,PLK1,POLR3G,PPARG,PPIA,PRDX2,Prl2c2 (includes others),PROM1,RPL26,S100A10,Serpina1a (includes others),SLC16A7,SLC22A4,SLC2A1,SMS,SPARC,ST3GAL1,TEAD3,TFDP1,Tgtp1/Tgtp2,TMSB4X,TNFSF10,TOP1,TP73,TRIM71,TSPAN7,UBE2C,VCAM1	BRD4,CTNNB1,EZH2,FOXM1,FOXO1,FOXO3,HIF1A,JUN,KLF4,MYC,NFKBIA,NR3C1,POU5F1,PPARG,RB1,RELA,SMAD3,STAT1,STAT3,TP53
MO_ForIPA_E16.5_downreg_in_KOvsWT_malesE16_15fold_v4 - 2026-06-21 12:47 PM		PRKAR1A		kinase		-0.114		-0.118	0.194	1.57E-04	CDH1,GATA4,MYOCD,NKX2-5,NR4A2,PPARG,RAB25
MO_ForIPA_E16.5_downreg_in_KOvsWT_malesE16_15fold_v4 - 2026-06-21 12:47 PM		captopril		chemical drug		0.194		-0.116	0.578	1.58E-04	BGN,BIRC5,CAPN6,CSRP2,GCGR,GPX2,MC2R,POSTN,S100A10,S100A11,TMSB10
MO_ForIPA_E16.5_downreg_in_KOvsWT_malesE16_15fold_v4 - 2026-06-21 12:47 PM		PRKCE	-1.548	kinase		-1.803	bias	-0.771	0.613	1.63E-04	ACTA2,AMIGO2,BIRC5,CAV1,CDH1,EGR1,HSPA5,PRKCE,RGS2,VCAM1	CREBBP,CTNNB1,E2F1,ESR1,FOS,FOXO1,HIF1A,HISTONE H3 (family),IKB,JNK,JUN,MYC,NFATC2,NFKBIA,NR3C1,PKC (family),PPARG,PRKCE,RELA,RNA POLYMERASE II (complex),SMARCA4,SP1,STAT3
MO_ForIPA_E16.5_downreg_in_KOvsWT_malesE16_15fold_v4 - 2026-06-21 12:47 PM		GSDME		transporter	Inhibited	-2.345	bias	-0.279	-1.513	1.74E-04	Ifit1,Ifit3/Ifit3b,Iigp1,Irgm1,MUC1,Serpina3n (includes others),TRPV6,UBE2L6,VCAM1	CREBBP,FOXO3,GSDME,HIF1A,IL1B,IRF3,IRF7,RELA,SMAD3,STAT1,STAT3
MO_ForIPA_E16.5_downreg_in_KOvsWT_malesE16_15fold_v4 - 2026-06-21 12:47 PM		spermine		chemical - endogenous mammalian	Activated	2.985	bias	0.705	0.881	1.74E-04	Gbp2,Gbp9 (includes others),Gm12250,Ifi47,Ifit1,Ifit3/Ifit3b,Iigp1,Tgtp1/Tgtp2,TNFSF10	FOXO1,FOXO3,HIF1A,IRF3,IRF9,Immunoglobulin,RELA,SMAD3,STAT1,STAT2,STAT3,STAT6,TYK2,spermine
MO_ForIPA_E16.5_downreg_in_KOvsWT_malesE16_15fold_v4 - 2026-06-21 12:47 PM		DAB2IP		other		0.826	bias	0.733	-0.6	1.78E-04	CDH1,EGR1,KIT,PROM1,TTK	AKT1,CTNNB1,DAB2IP,ERK,EZH2,FOS,FOXO1,FOXO3,HIF1A,JNK,JUN,MYC,POU5F1,PPARG,RELA,SMAD3,SP1,TP53,YAP1,estrogen receptor
MO_ForIPA_E16.5_downreg_in_KOvsWT_malesE16_15fold_v4 - 2026-06-21 12:47 PM		25-hydroxycholesterol		chemical reagent	Inhibited	-3.042		-0.214	-2.288	1.81E-04	ABCA1,ANGPTL3,AURKB,CDC20,ECT2,HSPA5,NR4A1,NR4A2,PLK1,RACGAP1,STMN2,UBE2C,VCAM1	25-hydroxycholesterol,FOXO1,HIF1A,IL6,MYC,NFKBIA,NR1H3,NR3C1,PPARG,RELA,SP1,STAT3,TP53
MO_ForIPA_E16.5_downreg_in_KOvsWT_malesE16_15fold_v4 - 2026-06-21 12:47 PM		CXCR4		g-protein coupled receptor		-1.583	bias	-0.838	1.259	1.81E-04	ARHGEF6,CCL20,CD9,CDH1,CDH11,DNAJA1,DPP4,ECT2,EGR1,ID1,SOD1,TNFSF10,TOP2A	CREBBP,CXCR4,ERK1/2,ESR1,FOXO1,FOXO3,HIF1A,HISTONE H3 (family),IL6,MYC,RELA,RNA POLYMERASE II (complex),SMAD1,SMAD3,SMARCA4,SP1,STAT1,STAT3,TNF,TP53
MO_ForIPA_E16.5_downreg_in_KOvsWT_malesE16_15fold_v4 - 2026-06-21 12:47 PM		SORL1	-2.494	transporter	Inhibited	-2.5	bias	-0.651	0.102	1.81E-04	ABCA1,ACVRL1,BGN,BMP2,CAV1,EPHA4,LYVE1,MDK,MFGE8,MIA,NGFR,NRP2,RARRES2,ROR2,TFPI,WNT2	ERK,HIF1A,PPARG,RELA,SMAD3,SORL1,SP1,STAT1,STAT3,TNF,estrogen receptor
MO_ForIPA_E16.5_downreg_in_KOvsWT_malesE16_15fold_v4 - 2026-06-21 12:47 PM		KDM1A		enzyme		-0.737		0.109	-1.077	1.83E-04	ACTA2,BMAL2,BMP2,CCNA2,CD63,CD9,CDH1,CRYM,EPSTI1,GATA4,Gbp2,HFE,Ifi44,Ifit1,Ifit3/Ifit3b,Ifitm3,IQGAP2,Irgm1,KRT18,KRT8,Phf11d (includes others),PROM1,RARRES2,RNF213,SYBU,VCAM1	CREBBP,CTNNB1,ESR1,FOXO3,HDAC2,HIF1A,HISTONE H3 (family),KDM1A,MYC,POU5F1,PPARG,RB1,RELA,RNA POLYMERASE II (complex),SMAD3,SMARCA4,SOX2,SP1,STAT1,STAT3,TP53
MO_ForIPA_E16.5_downreg_in_KOvsWT_malesE16_15fold_v4 - 2026-06-21 12:47 PM		CEBPB		transcription regulator	Inhibited	-3.531	bias	-0.709	0.202	1.83E-04	ACTA2,AURKB,BASP1,BIRC5,CCL20,CCNA2,CDC20,CENPE,CHIT1,DEPDC1,EDIL3,EFNB2,EPHA7,HAMP,HSD11B2,HSD17B4,HSPE1,ID1,Ifit3/Ifit3b,Ifitm3,IFNAR1,KRT18,MC2R,MIA,ORC6,PLAC1,PLK1,PPARG,RACGAP1,S100G,SEPTIN3,Serpina1a (includes others),SLC2A1,SPC25,TOP1,TOP2A,VCAM1	CCND1,CEBPB,CTNNB1,E2F1,ESR1,FOXM1,FOXO1,FOXO3,HIF1A,IL6,MYBL2,MYC,RB,RB1,RELA,SP1,STAT3,TP53
MO_ForIPA_E16.5_downreg_in_KOvsWT_malesE16_15fold_v4 - 2026-06-21 12:47 PM		simvastatin		chemical drug		1.207	bias	0.336	-0.191	1.87E-04	ABCA1,ACTA2,ACVRL1,BIRC5,BMP2,CCL20,CD9,CDH1,CDH11,EDN1,ENC1,FAT4,HBA2,HS3ST1,KIT,KLF4,NFATC1,PITX2,SLC16A7,SOD1,TMSB4X,VCAM1,VWF	CTNNB1,E2F1,EDN1,FOS,FOXO1,HIF1A,IL6,JNK,JUN,MYC,NFKBIA,NR3C1,PPARG,RELA,SP1,STAT3,TEAD4,TP53,simvastatin
MO_ForIPA_E16.5_downreg_in_KOvsWT_malesE16_15fold_v4 - 2026-06-21 12:47 PM		saracatinib		chemical drug	Activated	2.56	bias	0.889	0.284	1.88E-04	ACTA2,BIRC5,ID1,PLCG2,POSTN,SPARC,TAGLN	CREBBP,EGR1,ERBB3,HIF1A,IL1B,RB1,RELA,SMAD2,SMAD3,SP1,SRC,STAT1,STAT3,saracatinib
MO_ForIPA_E16.5_downreg_in_KOvsWT_malesE16_15fold_v4 - 2026-06-21 12:47 PM		NFKBIA		transcription regulator		-0.619	bias	-0.28	0.816	1.88E-04	AURKB,BMP2,CCL20,CCNA2,CDH1,CDKN1C,FZD7,Gbp2,GM2A,HSPA5,ID1,Ifit1,KRT18,KRT8,MFGE8,MT-CYB,NOCT,NR4A1,PIK3R1,Prl2c2 (includes others),SLC1A2,SOD1,SORL1,TFDP1,Tgtp1/Tgtp2,TMSB4X,TNFSF10,UBB,VCAM1	CREBBP,FOXO1,HIF1A,IKBKB,IL1B,IL6,JUN,MYC,NFKBIA,NR3C1,RB1,RELA,SMAD3,SP1,STAT1,STAT3,TNF,TP53
MO_ForIPA_E16.5_downreg_in_KOvsWT_malesE16_15fold_v4 - 2026-06-21 12:47 PM		EGR1	-1.918	transcription regulator	Inhibited	-2.025	bias	-0.76	0.907	1.89E-04	ACTA2,CAV1,CCNA2,CDC20,CDH1,CDKN1C,EGR1,GALNT3,ID1,NR4A1,PEG10,PLK1,PPARG,SOD1,TNFSF10,TP73,TTK,VCAM1	CTNNB1,E2F1,EGR1,FOS,FOXO1,FOXO3,HIF1A,JUN,MYC,NFKBIA,NR3C1,RB1,RELA,SMAD3,SMAD4,SMARCA2,SP1,STAT1,STAT3,TGFB1,TNF,TP53,YAP1
MO_ForIPA_E16.5_downreg_in_KOvsWT_malesE16_15fold_v4 - 2026-06-21 12:47 PM		STAT2		transcription regulator						1.93E-04	CAV1,Gbp9 (includes others),Ifi47,Ifit1,Ifit3/Ifit3b,Iigp1,PITX2,TNFSF10	CREBBP,ESR1,FOXO3,HIF1A,HISTONE H3 (family),IRF9,MYC,RELA,RNA POLYMERASE II (complex),SMAD3,SMARCA4,STAT1,STAT2,STAT3,STAT6
MO_ForIPA_E16.5_downreg_in_KOvsWT_malesE16_15fold_v4 - 2026-06-21 12:47 PM		sodium chloride		chemical - endogenous mammalian	Inhibited	-2.578	bias	-0.753	-0.235	1.94E-04	ACTA2,ALPL,BMP2,EDN1,EGR1,Ifit1,S100G,SOD1,TRPV6,VCAM1,VWF	ERK1/2,ESR1,FOS,FOXO1,HIF1A,IRF3,MAPK14,MYC,NFAT5,NFE2L2,NFKBIA,NR3C1,RELA,SMAD1,SMAD3,SMAD5,SP1,STAT1,STAT3,TP53,heparin,sodium chloride
MO_ForIPA_E16.5_downreg_in_KOvsWT_malesE16_15fold_v4 - 2026-06-21 12:47 PM		cholecalciferol		chemical - endogenous mammalian		-0.158	bias	-0.382	1.288	2.00E-04	ADGRG1,ALPL,ANKH,BIRC5,CCNA2,CDH1,EDN1,ETS1,HAMP,HSPA5,KIT,LY75,PPARG,RARRES2,SLC40A1,TNFSF10,UNC13D	CREBBP,E2F1,EGR1,ERK1/2,ESR1,FOS,FOXO1,HIF1A,HISTONE H3 (family),IL6,JNK,JUN,MYC,PPARG,RB1,RELA,RNA POLYMERASE II (complex),SMAD1,SMAD3,SMARCA4,SP1,STAT3,TP53,cholecalciferol
MO_ForIPA_E16.5_downreg_in_KOvsWT_malesE16_15fold_v4 - 2026-06-21 12:47 PM		EPO		cytokine		-1.251	bias	-0.407	0.431	2.06E-04	BCL6,BLVRB,CHIT1,CKM,CREG1,EDN1,EGR1,GATA4,HAMP,HBA2,HTR1A,ID1,KIT,MME,NFATC1,PIK3R1,PPARG,Samsn1,SLC1A2,SOD1,TNFSF10,TOP1,VWF	AR,CTNNB1,E2F1,EDN1,EGR1,EPO,ERK1/2,EZH2,FOXO1,GSK3B,HIF1A,MYC,NFKBIA,NR3C1,PPARG,RELA,SIRT1,SMAD1,SMAD3,SP1,STAT1,STAT3,TEAD4,TP53
MO_ForIPA_E16.5_downreg_in_KOvsWT_malesE16_15fold_v4 - 2026-06-21 12:47 PM		SMAD7		transcription regulator		0.732		0.248	-0.109	2.08E-04	ACTA2,BGN,BIRC5,BMP2,CCNA2,CKM,FST,GATA4,HAMP,ID1,KRT8,PITX2,PROM1,TAGLN	CTNNB1,FOXO1,FOXO3,HIF1A,RELA,SMAD1,SMAD2,SMAD3,SMAD4,SMAD7,SP1,STAT1,STAT3,TGFBR1,YAP1
MO_ForIPA_E16.5_downreg_in_KOvsWT_malesE16_15fold_v4 - 2026-06-21 12:47 PM		gefitinib		chemical drug						2.09E-04	AURKB,BDH2,BIRC5,CDH1,CYP2F1,ECT2,EPSTI1,ID1,KIF23,KIT,MUC1,NRP2,OIT3,PPARG,PPP2R2B,PRC1,S100A14,TNFSF10,TOP2A	AKT,AKT1,AR,CTNNB1,E2F1,ERBB2,ESR1,FOXO1,FOXO3,HIF1A,IL6,MYBL2,MYC,NOTCH1,RB,RELA,SP1,STAT3,TP53,gefitinib
MO_ForIPA_E16.5_downreg_in_KOvsWT_malesE16_15fold_v4 - 2026-06-21 12:47 PM		BARX2		transcription regulator		-0.958		-0.182	-0.598	2.15E-04	ACTA2,ANLN,CDH1,CDH11,DYNLL1,MYL3
MO_ForIPA_E16.5_downreg_in_KOvsWT_malesE16_15fold_v4 - 2026-06-21 12:47 PM		ALKBH1		enzyme		0.029	bias	-0.4	0.814	2.17E-04	ACTA2,BMP2,CNN1,MT-CYB
MO_ForIPA_E16.5_downreg_in_KOvsWT_malesE16_15fold_v4 - 2026-06-21 12:47 PM		CYSLTR1		g-protein coupled receptor		-0.762	bias	-0.556	0.339	2.17E-04	CDH1,HAMP,NFATC1,SOD1	CTNNB1,CYSLTR1,Ca2+,FOS,NFATC3,RELA,STAT3
MO_ForIPA_E16.5_downreg_in_KOvsWT_malesE16_15fold_v4 - 2026-06-21 12:47 PM		SOX18		transcription regulator		-1.165	bias	-0.714	0.235	2.17E-04	FDX1,GATA4,RXRA,VCAM1
MO_ForIPA_E16.5_downreg_in_KOvsWT_malesE16_15fold_v4 - 2026-06-21 12:47 PM		TRPS1		transcription regulator		1.238	bias	0.429	0.032	2.24E-04	ALPL,AURKB,BMP2,CCNA2,CDC20,GALNT3,SPC25,TOP2A	FOXO1,HIF1A,SMAD4,TGFB1,TP53,TRPS1,YAP1
MO_ForIPA_E16.5_downreg_in_KOvsWT_malesE16_15fold_v4 - 2026-06-21 12:47 PM		capsazepine		chemical toxicant		1.414	bias	0.72	-0.622	2.24E-04	BIRC5,CCNA2,EGR1,Gbp2,PBK,PLK1,RACGAP1,S100A10	HIF1A,IRF9,MYC,NFKBIA,NR3C1,RELA,STAT1,STAT2,STAT3,STAT6,capsazepine
MO_ForIPA_E16.5_downreg_in_KOvsWT_malesE16_15fold_v4 - 2026-06-21 12:47 PM		CRHR1		g-protein coupled receptor		-1.98		-0.2	-1.584	2.39E-04	EDN1,HAMP,HSD11B2,MC2R,SLC2A1
MO_ForIPA_E16.5_downreg_in_KOvsWT_malesE16_15fold_v4 - 2026-06-21 12:47 PM		LIN9		other	Inhibited	-2.216	bias	-0.778	-0.492	2.39E-04	BIRC5,CCNA2,CENPE,PLK1,UBE2C
MO_ForIPA_E16.5_downreg_in_KOvsWT_malesE16_15fold_v4 - 2026-06-21 12:47 PM		telapristone acetate		chemical drug						2.39E-04	AURKB,CCNA2,CDC20,SPC25,TOP2A	TRPS1,telapristone acetate
MO_ForIPA_E16.5_downreg_in_KOvsWT_malesE16_15fold_v4 - 2026-06-21 12:47 PM		BMPR1A		kinase		-0.864		0	-0.864	2.50E-04	CCNA2,CDC20,COL4A2,HAMP,HHEX,ID1,LAMA1,NEGR1,NKX2-5,NOG,TAGLN,UBE2C	BMP2,BMP4,BMP7,BMPR1A,CTNNB1,ESR1,KLF4,MRTFA,RB1,SMAD1,SMAD2,SMAD3,SMAD4,SMAD5,SMARCA4,STAT3,TP53,YAP1
MO_ForIPA_E16.5_downreg_in_KOvsWT_malesE16_15fold_v4 - 2026-06-21 12:47 PM		KLF5		transcription regulator		-1.114	bias	-0.311	-0.04	2.51E-04	ACTA2,BIRC5,CCNA2,CD34,CDH1,HHEX,KRT18,KRT8,LAMA1,NEGR1,PPARG,TAGLN,TRPV6	BRD4,CTNNB1,EZH2,FOXO1,HIF1A,KLF4,KLF5,MYC,NFKBIA,NOTCH1,POU5F1,PPARG,RBPJ,RELA,SMARCA4,SP1,STAT3,TCF3,TP53,YAP1
MO_ForIPA_E16.5_downreg_in_KOvsWT_malesE16_15fold_v4 - 2026-06-21 12:47 PM		MEK (family)		group		-0.071	bias	-0.322	1.07	2.51E-04	A4GALT,B4GALT6,BIRC5,CD63,CDH1,DDR1,EGR1,ETS1,FOXD3,Gbp2,HGSNAT,ID1,Ifi47,MLANA,MME,NR4A1,POLR3G,RPN1,SLC2A1,SLC6A14,SLC6A15,SORL1,TOP2A,TTYH3	AKT,AKT1,CTNNB1,EGFR,ESR1,FOS,FOXO1,FOXO3,HIF1A,JNK,JUN,MEK (family),MYC,NOTCH1,PPARG,RELA,SMAD2,SMAD3,SP1,STAT1,STAT3,TP53
MO_ForIPA_E16.5_downreg_in_KOvsWT_malesE16_15fold_v4 - 2026-06-21 12:47 PM		MACROH2A1		other		0	bias	0.31	-0.981	2.53E-04	ABCA1,CDKN1C,EDN1,EGR1,ETS1,ID1,PPARG,SLC2A1,SPARC,THRSP	CREBBP,CTNNB1,E2F1,ESR1,EZH2,HISTONE H3 (family),MACROH2A1,MYC,RNA POLYMERASE II (complex),SMAD3,SMARCA4,STAT3
MO_ForIPA_E16.5_downreg_in_KOvsWT_malesE16_15fold_v4 - 2026-06-21 12:47 PM		RARG		ligand-dependent nuclear receptor		-0.419		-0.051	-0.237	2.60E-04	ABCA1,BMP2,CCL20,EGR1,FOLR2,FOXD3,GATA4,KLF4,KRT18,KRT8,LY6G6E,NOC3L,PITX2,SCGB3A1,SLC6A15	AR,ESR2,FOS,HIF1A,JUN,MYC,NFKBIA,NR3C1,RARG,RELA,SP1,STAT3,TP53
MO_ForIPA_E16.5_downreg_in_KOvsWT_malesE16_15fold_v4 - 2026-06-21 12:47 PM		NGF		growth factor	Inhibited	-3.24	bias	-0.621	-0.849	2.61E-04	BIRC5,CAV1,CDH1,EGR1,EHD4,EPHA4,HAMP,ID1,KLF4,NEFM,NGFR,NKD1,NR4A1,PPARG,PPP2R2B,SLC40A1,SOD1,TP73,TTK	CTNNB1,Ca2+,EGR1,FGF2,FOS,FOXO1,HIF1A,IL6,JUN,MYC,NFATC3,NFKBIA,NGF,NR3C1,RB1,RELA,SIRT1,SP1,STAT3,TP53,YY1
MO_ForIPA_E16.5_downreg_in_KOvsWT_malesE16_15fold_v4 - 2026-06-21 12:47 PM		TGF beta		group	Inhibited	-2.802		-0.247	-1.436	2.62E-04	ABCA1,ACTA2,ADGRG1,AHR,ANKH,ARID3A,ARID3B,BASP1,BGN,BIRC5,BLVRB,CDH1,CDH11,CFAP57,COL4A2,DLX2,EDN1,EPHA4,FST,HEY2,ID1,MUC1,NAAA,NEUROD4,NR4A1,NR4A2,PLK1,POSTN,PROM1,SPARC,TAGLN,TCF15,TNFSF10,VCAM1,VWF	CTNNB1,FOXO1,FOXO3,HIF1A,HMOX1,IL6,NFE2L2,RB1,RELA,SIRT1,SMAD2,SMAD3,SMAD4,SMAD7,SP1,STAT3,TGF beta,TGFB1,TP53,VEGF,YAP1
MO_ForIPA_E16.5_downreg_in_KOvsWT_malesE16_15fold_v4 - 2026-06-21 12:47 PM		STF 083010		chemical reagent		0.176	bias	0.5	-1.03	2.66E-04	ACTA2,CNN1,SLC2A1,TAGLN,TOP2A,VCAM1
MO_ForIPA_E16.5_downreg_in_KOvsWT_malesE16_15fold_v4 - 2026-06-21 12:47 PM		bisphenol A		chemical - endogenous mammalian		-1.972	bias	-0.357	-0.499	2.83E-04	AHR,CCL20,CDH1,CRYBG2,EGR1,F11R,GHRH,HSPA5,ID1,KIT,MFAP2,NR4A1,NR4A2,POSTN,PPARG,RASGRP1,S100G,SLC19A2,SLC6A13,SLC6A14,SLC6A15,SOD1	CREBBP,CTNNB1,Ca2+,ERK1/2,ESR1,ESR2,FOS,FOXO1,HIF1A,IL1B,NFATC3,PGR,PPARG,RELA,SMAD1,SMAD3,SP1,STAT1,STAT3,beta-estradiol,bisphenol A,estrogen receptor,progesterone
MO_ForIPA_E16.5_downreg_in_KOvsWT_malesE16_15fold_v4 - 2026-06-21 12:47 PM		BMP10		growth factor	Inhibited	-2.209	bias	-0.404	-0.902	2.85E-04	CDKN1C,GRHL1,ID1,KIT,MEF2C,NKX2-5,NR4A1,NR4A2,Serpina3n (includes others),SMPX,VCAM1	BMP10,FOXO3,HIF1A,RELA,SMAD3,STAT1,STAT3
MO_ForIPA_E16.5_downreg_in_KOvsWT_malesE16_15fold_v4 - 2026-06-21 12:47 PM		HDAC1		enzyme		0.355		0.149	-0.165	2.93E-04	ATP13A3,BCL6,CAVIN2,CCNA2,CD27,CD34,CDH1,EGR1,FOXD3,GRM1,ID1,MEF2C,MME,MYL9,NEFM,NFATC1,NKD1,NKX2-5,PLK1,PPARG,PPP2R2B,SLC1A2,SMARCA2,TAGLN,TOP2A,TP73	BMP4,CREBBP,CTNNB1,E2F1,EGR1,ESR1,EZH2,HDAC1,HDAC2,HISTONE H3 (family),MRTFA,MYC,NR3C1,POU5F1,RB1,RELA,RNA POLYMERASE II (complex),SMAD1,SMAD3,SMARCA2,SMARCA4,TP53,YAP1
MO_ForIPA_E16.5_downreg_in_KOvsWT_malesE16_15fold_v4 - 2026-06-21 12:47 PM		FAM3C	-1.918	cytokine		-1.913	bias	-0.769	0.251	2.96E-04	ACTA2,FAM3C,Gbp9 (includes others),NPR3,PLAAT3,ST3GAL1,STARD8,THRSP
MO_ForIPA_E16.5_downreg_in_KOvsWT_malesE16_15fold_v4 - 2026-06-21 12:47 PM		EOMES		transcription regulator		1.145		0.019	1.08	2.97E-04	ACTA2,BCL6,CAP2,CRYM,DIPK2A,GSC,HOXA13,NEFM,NRP2,RGS2,TNFSF10,ZNF521
MO_ForIPA_E16.5_downreg_in_KOvsWT_malesE16_15fold_v4 - 2026-06-21 12:47 PM		ERBB3		transmembrane receptor		-0.815		-0.17	-0.254	2.97E-04	ACTA2,ACTN3,BGN,CDH1,EGR1,Gzmf (includes others),HBA2,PHGDH,PLK1,Serpina3n (includes others),SPARC,TOP2A	AR,EGFR,ERBB2,ERBB3,ERBB4,ERK,HIF1A,MYC,NFKBIA,PPARG,PRL,RELA,SMAD2,SMAD3,SP1,STAT3,TP53,estrogen receptor
MO_ForIPA_E16.5_downreg_in_KOvsWT_malesE16_15fold_v4 - 2026-06-21 12:47 PM		NANOG		transcription regulator		-1.053		-0.241	-0.194	2.98E-04	AHR,AMER1,BIRC5,BMP2,EGR1,FOXD3,FST,GATA4,GSC,ID1,KLF4,LAMA1,LHX2,PITX2,RAPGEF5	CTNNB1,FOXO3,HIF1A,MYC,NANOG,PPARG,RELA,SMAD3,STAT1,STAT3
MO_ForIPA_E16.5_downreg_in_KOvsWT_malesE16_15fold_v4 - 2026-06-21 12:47 PM		SHH		peptidase		-1.883	bias	-0.584	0.369	3.07E-04	BMP2,CAV1,CDH1,DLX2,GATA4,HEY2,HOXA13,HSD11B2,ID1,MEF2C,NKX2-5,NOG,NR4A1,PITX2,PPARG,TFDP1,TP73	BMP2,CTNNB1,ERK1/2,ESR1,FOXO1,HIF1A,IGF1,JUN,KLF4,MYC,NFKBIA,NR3C1,RB1,RELA,SHH,SMAD1,SMAD3,SMO,SP1,STAT3
MO_ForIPA_E16.5_downreg_in_KOvsWT_malesE16_15fold_v4 - 2026-06-21 12:47 PM		butyric acid		chemical - endogenous mammalian		-1.004		-0.023	-0.896	3.13E-04	ABCA1,ACTA2,ADGRG1,ALPK2,BIRC5,CCL20,CCNA2,CDC20,CDH1,CDH11,CDKN1C,COL4A2,DDR1,GATA4,GLI3,HBA2,KIT,KLF4,MUC1,NFATC1,NFATC4,NKX2-5,NR4A1,PPARG,RXRA,S100G,SLC1A2,SLC2A1,TFF3,TOP2A,UNC13D,WASF1	CTNNB1,E2F1,EZH2,FOXO1,HIF1A,MYC,NFKBIA,NR3C1,POU5F1,RB,RB1,RELA,SMAD3,SMAD4,STAT1,STAT3,TGFB1,TNF,TP53,YAP1,butyric acid
MO_ForIPA_E16.5_downreg_in_KOvsWT_malesE16_15fold_v4 - 2026-06-21 12:47 PM		FOXN1		transcription regulator		-1	bias	-0.429	-0.143	3.16E-04	HAMP,Krt81,PPARG,SLC2A1,ZNF423
MO_ForIPA_E16.5_downreg_in_KOvsWT_malesE16_15fold_v4 - 2026-06-21 12:47 PM		STAT6		transcription regulator		-0.368	bias	-0.258	0.878	3.18E-04	BCL6,BMAL2,CCL20,CDH1,CYTH1,EGR1,EVC,Gbp2,Gbp9 (includes others),HAMP,HBA2,HLX,Ifi44,Ifit1,Ifit3/Ifit3b,Ifitm3,Iigp1,Irgm1,LY75,NFATC1,PLBD1,RNF213,S100A10,S100A11,Samsn1,SCGB3A1,Serpina1a (includes others),TFF3,Tgtp1/Tgtp2,TOP2A,VCAM1	CREBBP,ESR1,FOXO3,HIF1A,IFNG,IRF9,MAPK14,MYC,NFE2L2,NR3C1,RELA,SMAD3,SP1,STAT1,STAT2,STAT3,STAT6,TNF,TP53
MO_ForIPA_E16.5_downreg_in_KOvsWT_malesE16_15fold_v4 - 2026-06-21 12:47 PM		HDAC4		transcription regulator		0.893		0.045	0.76	3.24E-04	ACTA2,CAP2,CHRDL1,CKM,FST,MEF2C,NR4A1,NR4A2,NRCAM,RGS2,SLC2A1,TAGLN,TSPAN7,VCAM1	CTNNB1,HDAC4,HIF1A,IL17A,JUN,MEF2 (family),MYC,MYOD1,PPARG,RB1,RELA,SMAD2,SMAD3,SMAD4,SMAD7,SMARCA4,SOX9,STAT1,STAT3,TCF3
MO_ForIPA_E16.5_downreg_in_KOvsWT_malesE16_15fold_v4 - 2026-06-21 12:47 PM		EMD		other		1.082	bias	0.538	-0.214	3.26E-04	BMP2,CDH1,EGR1,HOXA13,KRT18,KRT8
MO_ForIPA_E16.5_downreg_in_KOvsWT_malesE16_15fold_v4 - 2026-06-21 12:47 PM		ANO1		ion channel		-0.832	bias	-0.455	0.072	3.32E-04	ABCA1,ACTA2,MYOCD,TAGLN
MO_ForIPA_E16.5_downreg_in_KOvsWT_malesE16_15fold_v4 - 2026-06-21 12:47 PM		TFCP2L1		transcription regulator						3.32E-04	B3GNT7,FBXO15,GRHL1,KLF4
MO_ForIPA_E16.5_downreg_in_KOvsWT_malesE16_15fold_v4 - 2026-06-21 12:47 PM		LMO2		transcription regulator		0		0	0	3.42E-04	ADGRG1,AHR,ARID3A,CD34,DPP4,ETS1,FZD6,HHEX,HLX,Iigp1,KIT,MDK,MEF2C,MFGE8,PLCG2,RAPGEF5,RASGRP1,RXRA,Samsn1,SGK3,SLC40A1,ZMIZ1	LMO2,MYOD1,TCF3
MO_ForIPA_E16.5_downreg_in_KOvsWT_malesE16_15fold_v4 - 2026-06-21 12:47 PM		tamoxifen		chemical drug		0.13		0.098	-0.29	3.46E-04	ACTA2,ADORA1,AQP3,BIRC5,BMP2,CAV1,CCDC80,CCNA2,CDH1,CDH11,DNAJA1,EPHA4,Gsta1 (includes others),HSPA5,KRT18,KRT8,NFATC4,NRCAM,PHGDH,PPARG,S100G,SERPINA6,SLC1A2,SLC2A1,TAGLN,TMSB15A	AKT,CTNNB1,ESR1,ESR2,FOXO1,HIF1A,JUN,LEP,NCOA1,NOTCH1,PPARG,RELA,SMAD4,SP1,STAT3,TGFB1,TP53,YAP1,estrogen receptor,tamoxifen
MO_ForIPA_E16.5_downreg_in_KOvsWT_malesE16_15fold_v4 - 2026-06-21 12:47 PM		INS		other		0.049		-0.083	0.365	3.46E-04	ACTA2,AQP3,CCDC80,CDH1,EDN1,EGR1,HSPA5,MEST,NR4A1,PLCG2,POSTN,PPARG,RASL12,SLC2A1,SOD1,TMSB10,WNT2	CTNNB1,ERK,ESR1,FOS,FOXO1,HIF1A,IGF1,INS,JNK,JUN,LEP,PIK3CA,PPARG,RELA,SMAD3,SP1,STAT3,TP53,estrogen receptor
MO_ForIPA_E16.5_downreg_in_KOvsWT_malesE16_15fold_v4 - 2026-06-21 12:47 PM		LIF		cytokine		0.466		-0.186	1.107	3.46E-04	ACTA2,BMP2,CCNA2,CD34,CD9,CDH1,EGR1,GATA4,GHRH,Klrb1c (includes others),MEF2C,MT-CYB,NKX2-5,PAPPA2,PPARG,TSPAN7,VWF	AKT1,CREBBP,CTNNB1,EGR1,ESR1,FOXO1,FOXO3,HIF1A,HISTONE H3 (family),JUN,LIF,MYC,NR3C1,PPARG,RB1,RELA,RNA POLYMERASE II (complex),SIRT1,SMARCA4,SP1,STAT1,STAT3,TP53,VEGFA,YAP1,p38 MAPK
MO_ForIPA_E16.5_downreg_in_KOvsWT_malesE16_15fold_v4 - 2026-06-21 12:47 PM		CARMN		other						3.48E-04	ACTA2,CNN1,TAGLN
MO_ForIPA_E16.5_downreg_in_KOvsWT_malesE16_15fold_v4 - 2026-06-21 12:47 PM		CFD		peptidase						3.48E-04	EDN1,VCAM1,VWF
MO_ForIPA_E16.5_downreg_in_KOvsWT_malesE16_15fold_v4 - 2026-06-21 12:47 PM		MIR143-145A (family)		group						3.48E-04	ACTA2,CNN1,TAGLN	MIR143-145A (family),MRTFA,PPARG,YAP1
MO_ForIPA_E16.5_downreg_in_KOvsWT_malesE16_15fold_v4 - 2026-06-21 12:47 PM		SPRY4		other						3.48E-04	CNN1,MYOCD,TAGLN
MO_ForIPA_E16.5_downreg_in_KOvsWT_malesE16_15fold_v4 - 2026-06-21 12:47 PM		fulvestrant		chemical drug		1.227		0.22	0.285	3.53E-04	ADCY9,BIRC5,BMP2,CAV1,CCDC80,CCNA2,CDC20,CDH1,DYNLL1,EGR1,Gsta1 (includes others),HAMP,ID1,MUC1,NGFR,PPARG,S100G,SOD1,TFF3,UBE2C,VCAM1	AKT1,AMPK,CTNNB1,EGR1,ESR1,ESR2,FOXO1,FOXO3,HIF1A,JUN,NCOA1,NFE2L2,PGR,PPARG,RELA,SP1,STAT3,TP53,YAP1,estrogen receptor,fulvestrant,progesterone
MO_ForIPA_E16.5_downreg_in_KOvsWT_malesE16_15fold_v4 - 2026-06-21 12:47 PM		NRAS		enzyme	Activated	2.309	bias	0.417	0.864	3.57E-04	CD34,CDC20,CKM,EGR1,ETS1,Gbp2,Ifit1,Iigp1,Irgm1,MEST,NPR3,PENK,PRDX2,PROM1,SLC2A1,SPC25,Tgtp1/Tgtp2,UBE2C	AKT1,CTNNB1,ELK1,FOXO3,HIF1A,IRF9,MEK (family),NRAS,RELA,SMAD3,SP1,STAT1,STAT2,STAT3,STAT6,TP53
MO_ForIPA_E16.5_downreg_in_KOvsWT_malesE16_15fold_v4 - 2026-06-21 12:47 PM		CCND1		transcription regulator		-0.845		-0.156	-0.264	3.61E-04	AQP3,ASAP2,ASPM,BIRC5,CCNA2,CDH1,CIP2A,DEPDC1,ERBIN,FZD7,GATA4,ID1,PKP4,PLK1,PPARG,RACGAP1,RGS2,ROR2,SCT,SLC9B2,SPC25,TMSB15A,ZNF423	AR,CCND1,CEBPB,CREBBP,CTNNB1,E2F1,EGR1,ESR1,HISTONE H3 (family),MYBL2,MYC,RB,RB1,RNA POLYMERASE II (complex),SMARCA2,SMARCA4,TP53,YY1
MO_ForIPA_E16.5_downreg_in_KOvsWT_malesE16_15fold_v4 - 2026-06-21 12:47 PM		NR1H3		ligand-dependent nuclear receptor	Inhibited	-2.41		-0.206	-1.913	3.81E-04	ABCA1,ACTA2,ANGPTL3,ANLN,AURKB,BIRC5,CCNA2,CDH1,CYTH1,FAM3C,Gsta1 (includes others),KIF23,MFGE8,PLK1,PPARG,PRC1,TFF3,TOP2A,UBE2C	25-hydroxycholesterol,AKT1,CREBBP,CTNNB1,ESR1,FOXO1,FOXO3,HIF1A,HISTONE H3 (family),IFNG,MYC,NR1H3,PPARG,RELA,RNA POLYMERASE II (complex),SMARCA4,SP1,STAT1,STAT3,TP53
MO_ForIPA_E16.5_downreg_in_KOvsWT_malesE16_15fold_v4 - 2026-06-21 12:47 PM		bisindolylmaleimide I		chemical drug	Activated	2.025	bias	0.823	-0.801	3.81E-04	ALPL,AQP3,CDH1,EGR1,GATA4,HSPA5,NKX2-5,NR4A1,NR4A2,PRKCE,Samsn1,TNFSF10	CTNNB1,E2F1,EGR1,FGF2,FOS,IKB,JUN,NFATC2,NR3C1,PKC (family),PPARG,PRKCE,RB1,RELA,SMAD3,SP1,STAT1,STAT3,TP53,YAP1,YY1,bisindolylmaleimide I,p38 MAPK
MO_ForIPA_E16.5_downreg_in_KOvsWT_malesE16_15fold_v4 - 2026-06-21 12:47 PM		NFE2L2		transcription regulator	Inhibited	-2.569	bias	-0.415	-0.04	3.82E-04	ACTA2,AHR,BASP1,BMP2,CCL20,CD34,CDH1,CNN1,COL4A2,CREG1,Ctla2a/Ctla2b,DNAJB11,DNAJC3,DYNLL1,Gbp2,GPX2,Gsta1 (includes others),Gsta3,HPRT1,Ifit1,Ifit3/Ifit3b,Iigp1,MEF2C,MLANA,MYOCD,NAAA,NOCT,PHGDH,PIK3R1,PITX2,PLBD1,POLR3G,PPARG,Serpina3n (includes others),SERPINA6,SLC2A1,SOD1,SPARC,TAGLN,THRSP,TMSB4X,TOP1,UBB,VCAM1	CREBBP,CTNNB1,FOS,FOXO1,HIF1A,IKB,IL1B,IL6,NFATC2,NFE2L2,PKC (family),RELA,SMAD3,SP1,STAT1,STAT3,TNF,TP53,prostaglandin E2
MO_ForIPA_E16.5_downreg_in_KOvsWT_malesE16_15fold_v4 - 2026-06-21 12:47 PM		ionomycin		chemical reagent	Inhibited	-3.171	bias	-0.733	-0.428	3.99E-04	AMIGO2,ANKH,BMP2,CD63,DNAJC3,EGR1,EHD4,ETS1,HSPA5,HTR1A,ID1,NFATC1,NR4A1,NR4A2,PPARG,RGS2,SLC2A1,TNFSF10	AKT1,CTNNB1,Ca2+,ELK1,FOS,FOXO3,HDAC2,HIF1A,MYC,NFATC3,NFKBIA,NR3C1,PPARG,RELA,SP1,STAT1,STAT3,TP53,YAP1,ionomycin,p38 MAPK
MO_ForIPA_E16.5_downreg_in_KOvsWT_malesE16_15fold_v4 - 2026-06-21 12:47 PM		FFAR1		g-protein coupled receptor		0.447		0.053	0.33	4.10E-04	ACTA2,EGR1,HAMP,NFATC1,SLC2A1	AKT,CTNNB1,Ca2+,D-glucose,ELK1,ESR1,FFAR1,FOS,FOXO1,HDAC2,HIF1A,MRTFA,NFATC3,NFE2L2,NOTCH1,RELA,STAT3
MO_ForIPA_E16.5_downreg_in_KOvsWT_malesE16_15fold_v4 - 2026-06-21 12:47 PM		PIK3CG		kinase		0.78		0.075	0.535	4.10E-04	Gbp2,Gbp9 (includes others),Gzmf (includes others),HAMP,Iigp1,KIT,Klrb1c (includes others),KRT8,NFATC1,Tgtp1/Tgtp2,TNFSF10	CTNNB1,EZH2,GSK3B,IL17A,IL2,JUN,NR3C1,PIK3CG,PPARG,RELA,SOX9,STAT1,STAT3,STAT5A,TP53,YAP1,p38 MAPK
MO_ForIPA_E16.5_downreg_in_KOvsWT_malesE16_15fold_v4 - 2026-06-21 12:47 PM		diethylstilbestrol		chemical drug	Inhibited	-2.56	bias	-0.454	-0.854	4.12E-04	AHR,ALPL,AQP3,AURKB,BCL6,CCNA2,CENPE,CYP2F1,DPT,EGR1,GATA4,HSD11B2,KLF4,MFAP2,MFGE8,MUC1,PROM1,S100G,SLC6A14,SPARC,Tgtp1/Tgtp2,TOP2A	AR,CTNNB1,ERBB2,ESR1,ESR2,LEP,MYC,NCOA3,NFKBIA,PPARG,PRL,RELA,SOX2,SP1,STAT3,TP53,YAP1,diethylstilbestrol,estrogen receptor
MO_ForIPA_E16.5_downreg_in_KOvsWT_malesE16_15fold_v4 - 2026-06-21 12:47 PM		IL6		cytokine	Inhibited	-3.263	bias	-0.493	-0.385	4.16E-04	ABCA1,ACTA2,ACVRL1,ADGRG1,AHR,BCL6,BGN,BIRC5,BMP2,CCL20,CCNA2,CDC20,CDH1,CENPE,CFAP57,EDN1,EGR1,EPHA4,ERBIN,Gbp2,GHRH,HAMP,HFE,HSPA5,ID1,Ifit1,KIT,KRT18,KRT8,MUC1,NAAA,NKD1,PENK,PPARG,Prl3b1,PROM1,RAB27A,Serpina3n (includes others),SLC40A1,SPC25,THRSP,TNFSF10,TOP2A,TTK,UBE2C,VCAM1,VWF	CREBBP,CTNNB1,EGR1,FGF2,FOXM1,FOXO1,FOXO3,HIF1A,IL1B,IL6,JUN,KRAS,MYC,RB1,RELA,SMAD3,SP1,STAT1,STAT3,TNF,TP53,YAP1,YY1
MO_ForIPA_E16.5_downreg_in_KOvsWT_malesE16_15fold_v4 - 2026-06-21 12:47 PM		NKX2-5	-4.042	transcription regulator	Inhibited	-2.024	bias	-0.75	-0.088	4.26E-04	ACTA2,ADORA1,GATA4,MEF2C,MYOCD,NKX2-5,PITX2	NKX2-5,TBX5
MO_ForIPA_E16.5_downreg_in_KOvsWT_malesE16_15fold_v4 - 2026-06-21 12:47 PM		FGFR2		kinase		-1.325	bias	-0.254	-0.616	4.29E-04	CDH1,CDH11,CITED1,COL4A2,DLX2,FLRT3,FST,LAMA1,MEST,NOG,PITX2,S100G,SOX7,VCAM1	CREBBP,ESR1,FGFR2,HISTONE H3 (family),MYC,RNA POLYMERASE II (complex),SMARCA4
MO_ForIPA_E16.5_downreg_in_KOvsWT_malesE16_15fold_v4 - 2026-06-21 12:47 PM		trichostatin A		chemical drug	Inhibited	-2.631		-0.211	-1.231	4.31E-04	ABCA1,AHR,ALPL,AURKB,BLVRB,BMP2,CAP2,CCL20,CCNA2,CD34,CD9,CDH1,CDKN1C,EFNB2,FLRT3,FST,GLI3,GPX2,Gsta1 (includes others),HBA2,HSD11B2,HSPA5,ID1,KIT,KLF4,MME,MUC1,NEFM,NFATC1,NGFR,NKX2-5,NR4A2,PENK,PKN3,PLK1,PPARG,RASSF3,RXRA,S100A10,SGK3,SLC1A2,SLC2A1,STMN2,TAGLN,TMSB4X,TNFSF10,TOP2A,VCAM1,VWF,WASF1	CREBBP,E2F1,EGR1,HIF1A,IL1B,MYC,NFKBIA,NR3C1,RB1,RELA,SMAD3,SP1,STAT1,STAT3,TNF,TP53,decitabine,trichostatin A
MO_ForIPA_E16.5_downreg_in_KOvsWT_malesE16_15fold_v4 - 2026-06-21 12:47 PM		activin (family)		group	Inhibited	-2.534	bias	-0.464	-1.081	4.45E-04	ACTA2,AHR,CCL20,Ctla2a/Ctla2b,DLX2,FST,GATA4,GLIS1,GSC,HAMP,ID1,LRP10,NFATC1,NKD1,PPARG,RGS2,SMARCA2,SPARC,TMEM100	CTNNB1,FOXO3,FSH,FST,HIF1A,JUN,RELA,SMAD2,SMAD3,SMAD4,SMAD7,SP1,STAT1,STAT3,activin (family)
MO_ForIPA_E16.5_downreg_in_KOvsWT_malesE16_15fold_v4 - 2026-06-21 12:47 PM		GLIS3		transcription regulator		0.378	bias	-0.605	1.979	4.48E-04	BIRC5,CENPE,COL14A1,COL4A2,HHEX,KIF23,PBK,PLK1,PRC1,SLC26A4,SOD1,UBE2C
MO_ForIPA_E16.5_downreg_in_KOvsWT_malesE16_15fold_v4 - 2026-06-21 12:47 PM		BMP6		growth factor		-1.152	bias	-0.37	-0.075	4.48E-04	ACTA2,CAVIN2,HAMP,ID1,KLF4,NOG,PITX2,SLC40A1,TAGLN,Tgtp1/Tgtp2,WNT2	BMP6,SMAD1,SMAD2,SMAD5,TMPRSS6,TP53
MO_ForIPA_E16.5_downreg_in_KOvsWT_malesE16_15fold_v4 - 2026-06-21 12:47 PM		IRS2		enzyme		-1.473		-0.224	-0.824	4.49E-04	ACTA2,CHPT1,CKM,EGR1,FST,PLAAT3,PPARG,SLC2A1,THRSP	AKT1,AR,CTNNB1,E2F1,EGR1,ERK,FOXO1,FOXO3,HIF1A,HMGA1,IRS1,IRS2,MYC,PPARG,RELA,SIRT1,SMAD3,SP1,STAT1,TP53,estrogen receptor,insulin
MO_ForIPA_E16.5_downreg_in_KOvsWT_malesE16_15fold_v4 - 2026-06-21 12:47 PM		RNA POLYMERASE II (complex)		complex						4.61E-04	ADAM23,ALPL,CAP2,CDH1,CDH11,CKM,GATA4,Gbp2,HPRT1,HSD11B2,ID1,Ifi47,Ifit1,KCNJ9,MEF2C,PPARG,SPTA1,TMSB4X,TOP2A,TRPV6	CREBBP,ESR1,HISTONE H3 (family),MYC,RNA POLYMERASE II (complex),SMARCA2,SMARCA4
MO_ForIPA_E16.5_downreg_in_KOvsWT_malesE16_15fold_v4 - 2026-06-21 12:47 PM		ABHD17B		peptidase	Inhibited	-3.118	bias	-1	0	4.64E-04	ACTA2,CAV1,CCDC80,CNN1,COL14A1,EDIL3,FBN2,KIF23,S100A10,WASF1
MO_ForIPA_E16.5_downreg_in_KOvsWT_malesE16_15fold_v4 - 2026-06-21 12:47 PM		GUCY1B1		enzyme		-0.711		-0.012	-0.673	4.64E-04	ANKH,BGN,CDH1,COL4A2,F11R,ID1,KRT18,PHGDH,S100A10,SPARCL1	CTNNB1,EGR1,FOXM1,FOXO1,FOXO3,GUCY1B1,HIF1A,MYC,RB1,RELA,SMAD3,SMAD7,SMARCA4,SP1,SRC,TGF beta,TP53
MO_ForIPA_E16.5_downreg_in_KOvsWT_malesE16_15fold_v4 - 2026-06-21 12:47 PM		FOCAL ADHESION KINASE (family)		group		0.896	bias	-0.286	1.591	4.78E-04	CDKN1C,EFNB2,KRT18,KRT8,TAGLN,VCAM1	AKT,CAV1,CTNNB1,EGR1,EPAS1,ESR1,FOCAL ADHESION KINASE (family),FOXO3,HIF1A,NFKBIA,NOTCH1,RB1,RELA,SP1,SRC,SRC (family),STAT3,YAP1
MO_ForIPA_E16.5_downreg_in_KOvsWT_malesE16_15fold_v4 - 2026-06-21 12:47 PM		TMSB4X	-1.618	other		-0.849		0.091	-1.029	4.85E-04	ACTA2,CDH1,HTR1A,TMSB4X	ERK,FOS,FOXO1,HIF1A,JNK,JUN,MYC,PPARG,RB1,RELA,SMAD3,SP1,STAT3,TMSB4X,TP53,estrogen receptor
MO_ForIPA_E16.5_downreg_in_KOvsWT_malesE16_15fold_v4 - 2026-06-21 12:47 PM		ifosfamide		chemical drug	Activated	2.887	bias	0.828	0.02	4.85E-04	ALPL,ASPM,B3GNT7,CCNA2,CDH11,GALNT3,PBK,PLK1,RACGAP1,SGMS2,TOP2A,TTK
MO_ForIPA_E16.5_downreg_in_KOvsWT_malesE16_15fold_v4 - 2026-06-21 12:47 PM		SNAI2		transcription regulator		0.355		0.02	0.29	4.89E-04	ACTA2,CDH1,FOXD3,KIT,KLF4,KRT18,MEF2C,MUC1,PROM1,SPARC,TAGLN	AKT,CTNNB1,ESR1,HIF1A,NOTCH1,SNAI2,SOX9,STAT3,TAFAZZIN,TEAD4,TFAP2A
MO_ForIPA_E16.5_downreg_in_KOvsWT_malesE16_15fold_v4 - 2026-06-21 12:47 PM		deferoxamine		chemical drug		-1.671	bias	-0.447	0.04	4.89E-04	ADGRG1,CCL20,CDH1,CYTH1,KIT,LY75,MT-CYB,NFATC4,NR4A2,PPARG,PROM1,SLC2A1,SLC40A1,TEC,TNFSF10,Tpbpa/Tpbpb,VCAM1	CTNNB1,EPAS1,HIF1A,HMOX1,MYC,NFE2L2,NFKBIA,NR3C1,PPARG,RELA,SIRT1,SMAD3,SP1,STAT1,STAT3,TNF,deferoxamine
MO_ForIPA_E16.5_downreg_in_KOvsWT_malesE16_15fold_v4 - 2026-06-21 12:47 PM		p38 MAPK		group	Inhibited	-3.709	bias	-0.772	-0.55	4.91E-04	ABCA1,BGN,BIRC5,BMP2,CAV1,EDN1,EGR1,FST,HSPA5,IRX1,KLF4,MEF2C,NFATC1,NFATC4,NGFR,NKX2-5,NR4A1,POSTN,PPARG,Tgtp1/Tgtp2,TNFSF10,TOP2A,VCAM1	CTNNB1,ERK1/2,FOS,FOXO1,HIF1A,JNK,JUN,PPARG,RELA,SMAD1,SMAD3,SMAD4,STAT1,STAT3,TGFB1,TNF,TP53,VEGFA,YAP1,p38 MAPK
MO_ForIPA_E16.5_downreg_in_KOvsWT_malesE16_15fold_v4 - 2026-06-21 12:47 PM		8-bromoguanosine 3',5'-cyclic monophosphate		chemical reagent		-1.195	bias	-0.302	-0.4	4.95E-04	ACTA2,BMP2,CAV1,CNN1,EDN1,S100A10,VCAM1	8-bromoguanosine 3',5'-cyclic monophosphate,CREBBP,CTNNB1,ERK1/2,FOXO1,HIF1A,IL1B,MYC,NR3C1,PPARG,RELA,SMAD1,SMAD3,STAT1,STAT3,TNF,YAP1,p38 MAPK
MO_ForIPA_E16.5_downreg_in_KOvsWT_malesE16_15fold_v4 - 2026-06-21 12:47 PM		ACVR1		kinase	Inhibited	-2.185	bias	-0.867	-0.291	4.95E-04	ALPL,CSRP2,EDIL3,HAMP,ID1,NOG,VCAM1	ACVR1,ACVR2A,BMP2,BMP7,BMPR2,KLF4,RB1,SMAD1,SMAD2,SMAD3,SMAD5,STAT3,TP53
MO_ForIPA_E16.5_downreg_in_KOvsWT_malesE16_15fold_v4 - 2026-06-21 12:47 PM		NLRP6		g-protein coupled receptor						5.00E-04	AHR,BIRC5,CCNA2,DEPDC1,H2bc12,KIF23,PLK1,POSTN,TOP2A	FOXO1,HIF1A,NLRP6,SMAD4,TGFB1,TP53,YAP1
MO_ForIPA_E16.5_downreg_in_KOvsWT_malesE16_15fold_v4 - 2026-06-21 12:47 PM		RB		group		-0.558	bias	0.569	-1.844	5.00E-04	AURKB,BIRC5,CCNA2,CDH1,DLX2,ECT2,PLK1,TOP2A,TP73	AR,CCND1,CDKN1A,CTNNB1,E2F1,EGR1,ESR1,FOXM1,FOXO1,FOXO3,HIF1A,MYBL2,MYC,RB,RB1,RELA,SP1,TP53
MO_ForIPA_E16.5_downreg_in_KOvsWT_malesE16_15fold_v4 - 2026-06-21 12:47 PM		ATF6		transcription regulator	Inhibited	-2.809	bias	-0.831	-0.475	5.11E-04	DNAJB11,DNAJC3,HSPA5,MYOCD,PRDX2,SGK3,SPARC,SRR,TROAP,UBE2C	ATF6,CREBBP,HIF1A,IL1B,SMAD3,STAT1,STAT3
MO_ForIPA_E16.5_downreg_in_KOvsWT_malesE16_15fold_v4 - 2026-06-21 12:47 PM		GSK2816126		chemical drug		-0.501	bias	-0.318	0.485	5.11E-04	ALPL,ANKH,BIRC5,CCL20,CCNA2,Ifit3/Ifit3b,NOG,PLK1,SPARC,TNFSF10	CREBBP,CTNNB1,E2F1,ESR1,EZH2,GSK2816126,HISTONE H3 (family),IRF9,MYC,RELA,RNA POLYMERASE II (complex),SMAD3,SMARCA4,STAT1,STAT2,STAT3,STAT6
MO_ForIPA_E16.5_downreg_in_KOvsWT_malesE16_15fold_v4 - 2026-06-21 12:47 PM		LY294002		chemical drug	Activated	4.549	bias	0.688	0.844	5.23E-04	ABCA1,ACTA2,AQP3,BCL6,BICD1,BIRC5,BMP2,CCL20,CCNA2,CDH1,EDIL3,EFNB2,EGR1,ETS1,HOXA13,HSPA5,MEF2C,NR4A1,NR4A2,PIK3R1,POSTN,PPARG,RAB11A,RGS2,SLC2A1,SOD1,TAGLN,TCF15,TNFSF8,TOP2A,TRIB2,UBE2C,VCAM1	CTNNB1,EGR1,ESR1,FGF2,FOS,FOXO1,FOXO3,HIF1A,JNK,JUN,LY294002,MAPK14,NFE2L2,NR3C1,PPARG,RB1,RELA,SMAD3,SP1,STAT1,STAT3,TNF,VEGF,YY1
MO_ForIPA_E16.5_downreg_in_KOvsWT_malesE16_15fold_v4 - 2026-06-21 12:47 PM		NCOA3		transcription regulator	Inhibited	-2.557	bias	-0.824	0.118	5.32E-04	ABCA1,AHR,CCDC80,CCNA2,Ctsq,LECT2,MUC1,PPARG,PROM1,SLC2A1,TAGLN	AR,ERBB2,ESR1,ESR2,FOXO1,HIF1A,IGF1,JUN,MYC,NCOA1,NCOA2,NCOA3,PPARG,RELA,SMARCA4,SP1,STAT3,TP53,diethylstilbestrol,estrogen receptor,tamoxifen
MO_ForIPA_E16.5_downreg_in_KOvsWT_malesE16_15fold_v4 - 2026-06-21 12:47 PM		ELAVL1		other	Inhibited	-2.214		-0.217	-1.238	5.95E-04	ABCA1,ACTA2,AHR,BIRC5,CCL20,CD63,CDC20,CDH1,CDKN1C,CENPE,Gbp9 (includes others),HSPA2,Ifi44,Ifitm3,Iigp1,Irgm1,PBK,PLCG2,POSTN,PRC1,PROM1,Tgtp1/Tgtp2,TOP2A,VCAM1	CDKN1A,EGR1,ELAVL1,FOXO1,FOXO3,HIF1A,IL6,MYC,NR3C1,PPARG,RB,RB1,RELA,SMAD3,SP1,STAT1,STAT3,TP53,YAP1,p38 MAPK
MO_ForIPA_E16.5_downreg_in_KOvsWT_malesE16_15fold_v4 - 2026-06-21 12:47 PM		CHD8		enzyme		1.129		0.057	0.959	6.17E-04	BIRC5,DYNLL1,ERBIN,LHX2,NEFM,NEUROD4,PIK3R1,PRC1,TEAD3
MO_ForIPA_E16.5_downreg_in_KOvsWT_malesE16_15fold_v4 - 2026-06-21 12:47 PM		PLCG2	-1.755	enzyme		-0.743		-0.194	-0.166	6.17E-04	CD63,CD9,Ifit1,Ifit3/Ifit3b,Ifitm3,MFGE8,NFATC1,PLCG2,TNFSF10	CREBBP,HIF1A,IFNG,IRF3,IRF7,MYC,NFATC2,NFATC3,PLCG2,STAT1,STAT3,TP53
MO_ForIPA_E16.5_downreg_in_KOvsWT_malesE16_15fold_v4 - 2026-06-21 12:47 PM		progesterone		chemical - endogenous mammalian	Inhibited	-3.008	bias	-0.25	-1.716	6.25E-04	ACTA2,Alox15,ALPL,ANKH,BCL6,BIRC5,BMP2,CAV1,CCL20,CCNA2,CDH1,CDH11,CDKN1C,CYP2F1,DPP4,EGR1,ENC1,FST,Gsta3,HSD11B2,HSD17B2,HSD17B4,HSPA2,ID1,IL17B,Klrb1c (includes others),MDK,MME,MUC1,NR4A1,PIK3R1,POSTN,PPARG,S100G,SLC2A1,ST3GAL1,THRSP,TNFSF10	AKT,AKT1,CREBBP,CTNNB1,ESR1,ESR2,FOXO3,HIF1A,IL1B,NOTCH1,PPARG,RELA,SMAD3,SP1,STAT1,STAT3,TP53,YAP1,progesterone
MO_ForIPA_E16.5_downreg_in_KOvsWT_malesE16_15fold_v4 - 2026-06-21 12:47 PM		LEP		growth factor	Inhibited	-2.121	bias	-0.413	-0.066	6.32E-04	ACTA2,AQP3,BIRC5,BMP2,CAV1,CCNA2,CD63,CDH1,CNN1,CYP2F1,EDN1,EGR1,FABP3,FDX1,GHRH,Gsta3,HEY2,HSPA5,IFT20,Irgm1,MT-CYB,PPARG,PRKAA2,SOD1,SPARC,TAGLN,Tgtp1/Tgtp2,THRSP,TNFSF10,VCAM1	AMPK,EGR1,ESR1,FOXO1,HIF1A,IFNG,IGF1,JUN,LEP,MYC,NFE2L2,PPARG,RELA,SMAD3,SMARCA4,SP1,STAT1,STAT3,TNF,TP53
MO_ForIPA_E16.5_downreg_in_KOvsWT_malesE16_15fold_v4 - 2026-06-21 12:47 PM		SMAD1		transcription regulator	Inhibited	-2.621	bias	-0.789	-0.552	6.58E-04	ACTA2,ALPL,HAMP,HHEX,ID1,NKX2-5,VCAM1	FOXM1,FOXO1,FOXO3,MYC,RB1,SMAD1,TP53
MO_ForIPA_E16.5_downreg_in_KOvsWT_malesE16_15fold_v4 - 2026-06-21 12:47 PM		omeprazole		chemical drug						6.58E-04	ADORA1,BIRC5,CNN1,EGR1,FST,HDAC7,TSPAN7
MO_ForIPA_E16.5_downreg_in_KOvsWT_malesE16_15fold_v4 - 2026-06-21 12:47 PM		FZD8		g-protein coupled receptor		-0.555		-0.182	-0.151	6.59E-04	ACTA2,BIRC5,BMP2,CDH1,GATA4	CCN2,CTNNB1,EZH2,FOS,FOXO1,FZD8,JNK,JUN,MYC,POU5F1,PPARG,RELA,SMAD3,TP53,YAP1
MO_ForIPA_E16.5_downreg_in_KOvsWT_malesE16_15fold_v4 - 2026-06-21 12:47 PM		KT5823		chemical - kinase inhibitor		1.446	bias	0.364	0.646	6.59E-04	ACTA2,CNN1,EDN1,S100A10,SLC2A1	CTNNB1,ERK,KT5823,MYC,PKG (family),PPARG,RELA,SMAD3,SP1,estrogen receptor
MO_ForIPA_E16.5_downreg_in_KOvsWT_malesE16_15fold_v4 - 2026-06-21 12:47 PM		MIA2		transmembrane receptor		-1.109	bias	-0.818	0.706	6.59E-04	CORO1A,HSPA5,MYL9,S100A10,TMSB10
MO_ForIPA_E16.5_downreg_in_KOvsWT_malesE16_15fold_v4 - 2026-06-21 12:47 PM		hydrogen peroxide		chemical - endogenous mammalian	Inhibited	-3.624	bias	-0.548	-0.86	6.61E-04	ACTA2,AHR,BIRC5,CAV1,CCNA2,CD63,CDC20,CDH1,EDN1,EGR1,ENC1,ETS1,Gsta1 (includes others),Gsta3,HAMP,HSPA5,KIT,KLF4,MDK,MUC1,NCK1,NGFR,NR4A1,PIK3R1,POSTN,PPARG,PRDX2,RAB27A,ROR2,SLC2A1,SOD1,SPARC,TAGLN,TP73,VCAM1	CTNNB1,Ca2+,E2F1,EGR1,FOS,FOXO1,HIF1A,JNK,JUN,NFATC3,PPARG,RB1,RELA,SMAD3,SMARCA4,SP1,STAT1,STAT3,TNF,TP53,hydrogen peroxide
MO_ForIPA_E16.5_downreg_in_KOvsWT_malesE16_15fold_v4 - 2026-06-21 12:47 PM		FGF12		growth factor						6.79E-04	ACTA2,MYOCD,TAGLN
MO_ForIPA_E16.5_downreg_in_KOvsWT_malesE16_15fold_v4 - 2026-06-21 12:47 PM		HEY1 dimer		complex						6.79E-04	MEF2C,NEUROD4,NFATC1
MO_ForIPA_E16.5_downreg_in_KOvsWT_malesE16_15fold_v4 - 2026-06-21 12:47 PM		MKL (family)		group						6.79E-04	ACTA2,CNN1,TAGLN	CREBBP,HIF1A,IL1B,MKL (family),SMAD3,STAT1,STAT3
MO_ForIPA_E16.5_downreg_in_KOvsWT_malesE16_15fold_v4 - 2026-06-21 12:47 PM		PSMC1		peptidase						6.79E-04	KLF4,MYOCD,TAGLN
MO_ForIPA_E16.5_downreg_in_KOvsWT_malesE16_15fold_v4 - 2026-06-21 12:47 PM		deferasirox		chemical drug	Inhibited	-2.433	bias	-0.697	-0.737	6.80E-04	ADGRG1,CDH1,KIT,LY75,PPARG,TNFSF10	AKT,CTNNB1,ESR1,HIF1A,IL2,NOTCH1,NR3C1,STAT1,STAT3,STAT5A,deferasirox
MO_ForIPA_E16.5_downreg_in_KOvsWT_malesE16_15fold_v4 - 2026-06-21 12:47 PM		GNA13		enzyme						6.82E-04	ACTA2,CNN1,EGR1,TAGLN	CTNNB1,ESR1,FOS,FOXO1,GNA13,JNK,JUN,MAPK14,MKL (family),MRTFA,NFE2L2,NR3C1,PPARG,RELA,ROCK (family),SMAD3,SP1,WWTR1,YAP1
MO_ForIPA_E16.5_downreg_in_KOvsWT_malesE16_15fold_v4 - 2026-06-21 12:47 PM		WNT16		other		-1.951	bias	-1	0	6.82E-04	ACTA2,CNN1,MYOCD,TAGLN	AKT1,CTNNB1,ESR1,FOXO3,HIF1A,MRTFA,RELA,SP1,TP53,WNT16,WWTR1,YAP1
MO_ForIPA_E16.5_downreg_in_KOvsWT_malesE16_15fold_v4 - 2026-06-21 12:47 PM		cineole		chemical drug		0.277	bias	0.692	-1.067	6.82E-04	ACTA2,KLF4,PPARG,SOD1	NFE2L2,RELA,SMAD3,cineole
MO_ForIPA_E16.5_downreg_in_KOvsWT_malesE16_15fold_v4 - 2026-06-21 12:47 PM		RGS2	-1.714	enzyme	Activated	2.714	bias	0.558	0.864	6.83E-04	AQP3,CDKN1C,CRB3,EPN1,HSD11B2,MFSD2A,PLAC1,PPARG,RARRES2,SLC2A1,UBB	FOXO1,MYC,PPARG,RGS2,SP1,STAT1,insulin
MO_ForIPA_E16.5_downreg_in_KOvsWT_malesE16_15fold_v4 - 2026-06-21 12:47 PM		Bvht		other	Inhibited	-2.138	bias	-0.972	0.597	6.84E-04	ACTA2,ACVRL1,ETS1,GATA4,HBA2,MEF2C,MYL3,NKX2-5,SMPX	Bvht,GATA6,MESP1,NKX2-5,TBX5
MO_ForIPA_E16.5_downreg_in_KOvsWT_malesE16_15fold_v4 - 2026-06-21 12:47 PM		N-acetyl-L-cysteine		chemical drug	Activated	2.638	bias	0.519	0.441	6.99E-04	ACTA2,BMP2,CAV1,CCL20,CDH1,EDN1,EGR1,HAMP,HSD11B2,HSPA5,MYOCD,NFATC1,PHGDH,PRDX2,SLC2A1,SOD1,TAGLN,TOP1,VCAM1	CTNNB1,E2F1,EDN1,ERK1/2,ESR1,FOXO1,HIF1A,MAPK14,N-acetyl-L-cysteine,NFE2L2,NR3C1,PPARG,RELA,SMAD1,SMAD3,SP1,STAT1,STAT3,TEAD4,TNF,TP53,hydrogen peroxide
MO_ForIPA_E16.5_downreg_in_KOvsWT_malesE16_15fold_v4 - 2026-06-21 12:47 PM		BDNF		growth factor		-1.651	bias	-0.44	0.127	7.03E-04	BMP2,CDKN1C,EGR1,GRB14,HSD17B4,HSPA2,HSPA5,KLF4,NEFM,NGFR,NMB,NR4A1,PENK,S100A10,SLC16A7,SORL1,SPARC,TAGLN,TMSB10,TRIB2,UBB,WNT2	BDNF,CTNNB1,Ca2+,E2F1,EGR1,ELK1,FOS,FOXO1,HDAC2,MYC,NFATC3,NFKBIA,PPARG,RB1,RELA,SMAD3,SP1,STAT1,STAT3,TP53,insulin
MO_ForIPA_E16.5_downreg_in_KOvsWT_malesE16_15fold_v4 - 2026-06-21 12:47 PM		ROCK2		kinase		0.384	bias	-0.348	1.29	7.11E-04	ACTA2,BCL6,CCNA2,CDH1,CNN1,PPARG,TAGLN,VCAM1	AKT,APP,CREBBP,CTNNB1,ESR1,HIF1A,IL1B,JUN,MYC,NFKBIA,NOTCH1,NR3C1,RAC1,RELA,ROCK2,SMAD3,STAT1,STAT3,TP53
MO_ForIPA_E16.5_downreg_in_KOvsWT_malesE16_15fold_v4 - 2026-06-21 12:47 PM		FGF19		growth factor						7.38E-04	BIRC5,EGR1,FABP3,ID1,MME,PROM1,RGS2,Serpina1a (includes others),Serpina3n (includes others),THRSP	ADIPOQ,CTNNB1,EGR1,ESR1,FGF19,FOXO3,HIF1A,RELA,SMAD3,STAT1,STAT3,TP53
MO_ForIPA_E16.5_downreg_in_KOvsWT_malesE16_15fold_v4 - 2026-06-21 12:47 PM		PDCD10		other		0.854		0.242	-0.246	7.42E-04	BCL6,BMP2,COL6A6,F5,FABP3,Gbp2,HBA2,Iigp1,KLF4,MFSD2A,NEFM,NR4A1,NSF,Serpina1a (includes others),Serpina3n (includes others),SLC22A8,SLC6A13,TFPI,TNFSF10,VWF,WNT2
MO_ForIPA_E16.5_downreg_in_KOvsWT_malesE16_15fold_v4 - 2026-06-21 12:47 PM		COL12A1		other		0.816		0.118	0.528	8.02E-04	ACTA2,CSRP2,EDIL3,KERA,NRP2,VCAM1
MO_ForIPA_E16.5_downreg_in_KOvsWT_malesE16_15fold_v4 - 2026-06-21 12:47 PM		arachidonic acid		chemical - endogenous mammalian		0.058		-0.129	0.457	8.06E-04	ABCA1,AQP3,EDN1,EGR1,PENK,PPARG,RGS2,RXRA,THRSP,VCAM1	AR,CTNNB1,ESR2,FOS,FOXO1,HIF1A,IKB,IL6,JNK,JUN,NFATC2,PKC (family),PPARG,RELA,SP1,STAT1,STAT3,TP53,arachidonic acid,prostaglandin E2
MO_ForIPA_E16.5_downreg_in_KOvsWT_malesE16_15fold_v4 - 2026-06-21 12:47 PM		PRKAR2B		kinase	Inhibited	-2.219	bias	-0.714	-0.634	8.19E-04	EGR1,NR4A1,NR4A2,PPARG,TOP2A	ELK1,FOS,NCOA1,PRKAR2B,RELA,STAT3,cyclic AMP
MO_ForIPA_E16.5_downreg_in_KOvsWT_malesE16_15fold_v4 - 2026-06-21 12:47 PM		decitabine		chemical drug	Inhibited	-4.414	bias	-0.319	-2.375	8.36E-04	ADAM23,ADGRG1,ALPL,CAP2,CAV1,CCNA2,CD9,CDH1,CDH11,CDKN1C,CORO1A,DENND1A,EFNB2,FAT4,FBN2,FLRT3,GLI3,GZMH,HPRT1,HSPA5,ID1,IRX1,KLF4,KRT18,KRT8,NEFM,NFATC1,NGFR,NR4A2,PAPPA2,PAWR,PKN3,PLK1,PPARG,RASSF10,RASSF3,RPL26,S100A10,SLC1A2,SMARCA2,SPARC,STMN2,TMSB4X,TNFSF10,TOP2A,TP73,ZNF185	CTNNB1,E2F1,EGR1,HDAC1,HDAC2,HIF1A,JUN,KLF5,MYC,NFKBIA,NR3C1,RB1,RELA,SIRT1,SMAD3,SMARCA2,SP1,STAT3,TP53,decitabine
MO_ForIPA_E16.5_downreg_in_KOvsWT_malesE16_15fold_v4 - 2026-06-21 12:47 PM		MUC1	-2.856	transmembrane receptor	Inhibited	-2.177	bias	-0.624	0.103	8.66E-04	BIRC5,CDH1,CDH11,EPSTI1,HSPA5,Ifit1,KLF4,MUC1,NT5M,PEG10,SOD1,TOP1,TRPV6,TSPAN2,UBE2L6	EGFR,HIF1A,JUN,MET,MUC1,MYC,NFKBIA,RB1,RELA,SMAD2,SMAD3,STAT1,STAT3,TNF,TP53,YAP1
MO_ForIPA_E16.5_downreg_in_KOvsWT_malesE16_15fold_v4 - 2026-06-21 12:47 PM		A-83-01		chemical reagent	Inhibited	-2.137	bias	-0.626	-0.069	8.68E-04	ADGRG1,CAP2,CCDC80,CDH1,COBL,LAMA1,MUC1,PAPPA2,POSTN,PPARG,SLC40A1
MO_ForIPA_E16.5_downreg_in_KOvsWT_malesE16_15fold_v4 - 2026-06-21 12:47 PM		fatty acid		chemical - endogenous mammalian		-1.556	bias	-0.698	0.51	8.83E-04	ABCA1,AHR,ANGPTL3,HSPA5,NR4A1,NR4A2,PPARG,PRKAA2,RXRA,SLC2A1,THRSP,VCAM1	CTNNB1,D-glucose,ELK1,FOS,FOXO1,HIF1A,IKB,IRF7,MRTFA,MYC,NFATC2,NFE2L2,PKC (family),PPARG,RELA,SMAD3,SP1,STAT1,STAT3,TLR4,TNF,fatty acid,insulin
MO_ForIPA_E16.5_downreg_in_KOvsWT_malesE16_15fold_v4 - 2026-06-21 12:47 PM		caffeine		chemical drug		1.834		0.085	1.625	8.91E-04	CAV1,CDH1,EGR1,HSD11B2,NR4A1,PPARG,SLC2A1,TP73	AMPK,CTNNB1,Ca2+,EGR1,ERK,ESR1,FOS,FOXO1,HIF1A,IGF1,JUN,MYC,NFATC3,NFE2L2,PPARG,RELA,SMAD3,SP1,STAT1,STAT3,caffeine,estrogen receptor,insulin
MO_ForIPA_E16.5_downreg_in_KOvsWT_malesE16_15fold_v4 - 2026-06-21 12:47 PM		losartan potassium		chemical drug		1.441	bias	0.392	-0.065	9.17E-04	ACTN3,CAV1,COL4A2,EDN1,EGR1,FOXN3,Gbp2,Gbp9 (includes others),HSPA5,Ifi47,Ifitm3,POSTN,SLC22A8,SLC2A1,VCAM1	AGT,ERK1/2,FOS,FOXO1,HIF1A,JNK,JUN,NFATC3,NR3C1,PPARG,RELA,SIRT1,SMAD1,SMAD3,STAT1,STAT3,TP53,YAP1,aldosterone,losartan potassium,p38 MAPK
MO_ForIPA_E16.5_downreg_in_KOvsWT_malesE16_15fold_v4 - 2026-06-21 12:47 PM		E2F8		transcription regulator						9.29E-04	CCNA2,ECT2,KIF23,RACGAP1
MO_ForIPA_E16.5_downreg_in_KOvsWT_malesE16_15fold_v4 - 2026-06-21 12:47 PM		NB115		chemical reagent	Activated	2	bias	0.571	0.857	9.29E-04	AURKB,BIRC5,CCNA2,PLK1
MO_ForIPA_E16.5_downreg_in_KOvsWT_malesE16_15fold_v4 - 2026-06-21 12:47 PM		TMPRSS6		peptidase		1.188	bias	0.286	0.637	9.29E-04	HAMP,ID1,PROM1,SLC40A1	ACVR2A,BMPR1A,CTNNB1,FOXO3,MYC,SMAD1,SMAD2,SMAD3,SMAD4,SMAD5,SP1,STAT3,TMPRSS6
MO_ForIPA_E16.5_downreg_in_KOvsWT_malesE16_15fold_v4 - 2026-06-21 12:47 PM		sodium phosphate		chemical drug						9.29E-04	ACTA2,BMP2,NFATC1,TAGLN	EPHX2,PPARG,sodium phosphate
MO_ForIPA_E16.5_downreg_in_KOvsWT_malesE16_15fold_v4 - 2026-06-21 12:47 PM		PIK3CA		kinase						9.32E-04	BIRC5,CCDC80,CCL20,CD34,CDH1,CDH11,EDIL3,GALNT3,MEST,NGFR,PLCG2,POSTN,RARRES2,SLC2A1,SPARC,TNFSF10,WNT2	AR,CTNNB1,ELK1,ERBB2,EZH2,FOXO1,HIF1A,LY294002,MYC,NOTCH1,PI3K (family),PIK3CA,POU5F1,PPARG,SIRT1,SP1,STAT1,STAT3,TP53,YAP1,insulin
MO_ForIPA_E16.5_downreg_in_KOvsWT_malesE16_15fold_v4 - 2026-06-21 12:47 PM		AKT1		kinase		-0.383	bias	-0.411	1.184	9.63E-04	ACTA2,ANKH,AURKB,BIRC5,BMP2,CDH1,Ces1b/Ces1c,EGR1,Gsta1 (includes others),ID1,LAMA1,MYOCD,NFATC1,PIK3R1,PPARG,PROM1,RAB11A,SLC2A1,TNFSF10,TP73,UBE2C	AKT1,CTNNB1,E2F1,EGR1,EZH2,FOXM1,FOXO1,FOXO3,HIF1A,MYC,POU5F1,PPARG,RB1,RELA,SMAD3,SP1,STAT3,TP53,YAP1
MO_ForIPA_E16.5_downreg_in_KOvsWT_malesE16_15fold_v4 - 2026-06-21 12:47 PM		CSF3		cytokine		0.303		-0.131	0.821	9.80E-04	BIRC5,CD34,EDN1,EGR1,ETS1,GATA4,GZMH,KIT,NFATC1,PPARG,PRKCE,RAB27A,SOD1,TAGLN,TFDP1,TNFSF10,VCAM1	CREBBP,CSF3,ESR1,FOXO3,HIF1A,HISTONE H3 (family),IFNG,MYC,NR3C1,PPARG,RELA,RNA POLYMERASE II (complex),SMAD3,SMARCA4,STAT1,STAT3,TNF,TP53,YAP1,p38 MAPK
MO_ForIPA_E16.5_downreg_in_KOvsWT_malesE16_15fold_v4 - 2026-06-21 12:47 PM		PRKAA2	-3.179	kinase		1.745	bias	0.504	0.1	9.86E-04	ACTA2,CAMKK1,CDH1,EGR1,HSPA5,Ifi44,Ifi47,Ifit1,IFNAR1,KLF4,PPARG,SORL1,VCAM1	AMPK,EGR1,FOXO1,FOXO3,HIF1A,MYC,NFE2L2,NFKBIA,NR3C1,PPARG,PRKAA1,PRKAA2,RARB,RELA,SIRT1,STAT1,STAT2,STAT3,YAP1,p38 MAPK
MO_ForIPA_E16.5_downreg_in_KOvsWT_malesE16_15fold_v4 - 2026-06-21 12:47 PM		FOXA2		transcription regulator		-1.117	bias	-0.359	-0.06	9.92E-04	ACTA2,Alox15,ANGPTL3,CDH1,CIMAP3,CNN1,FABP3,GATA4,GCGR,GLI3,GPX2,HACD1,HHEX,JOSD2,LHX2,MYL3,MYL9,MYOCD,NR4A2,PPARG,PRKCE,PYGB,Serpina1a (includes others),SLC22A8,SLC2A1,SLC6A15,TAGLN
MO_ForIPA_E16.5_downreg_in_KOvsWT_malesE16_15fold_v4 - 2026-06-21 12:47 PM		BMPR2		kinase		-1.089	bias	-0.636	0.436	9.93E-04	ANK3,EFNB2,EPHA4,HAMP,ID1,SORL1,TFDP1,VCAM1	ACVRL1,BMPR2,CTNNB1,ERK1/2,FOXO1,HIF1A,PRKG1,SMAD1,SMAD3,SMAD5,STAT3,TP53
MO_ForIPA_E16.5_downreg_in_KOvsWT_malesE16_15fold_v4 - 2026-06-21 12:47 PM		resveratrol		chemical drug		0.288		0.169	-0.479	9.94E-04	ACTA2,ADORA1,BIRC5,BMP2,CAMKK1,CCNA2,CDH1,DYNLL1,EDN1,EGR1,HEY2,HSPA5,Ifit1,LAMA1,NFATC1,PPARG,PPP2R2B,PRKAA2,PROM1,RICTOR,SOD1,SPARC,TP73,VCAM1	AKT1,AR,CTNNB1,E2F1,EGR1,ESR1,FOXM1,FOXO1,FOXO3,HIF1A,LEP,PPARG,RELA,SIRT1,SP1,STAT3,TP53,YAP1,cisplatin,hydrogen peroxide,resveratrol
MO_ForIPA_E16.5_downreg_in_KOvsWT_malesE16_15fold_v4 - 2026-06-21 12:47 PM		CACNA1C		ion channel						1.01E-03	ACTA2,CAV1,COL14A1,POSTN,S100A10
MO_ForIPA_E16.5_downreg_in_KOvsWT_malesE16_15fold_v4 - 2026-06-21 12:47 PM		LGR5		transmembrane receptor	Inhibited	-2.236	bias	-0.75	-0.559	1.01E-03	AHR,BLVRB,LECT2,PLBD1,SLC1A2
MO_ForIPA_E16.5_downreg_in_KOvsWT_malesE16_15fold_v4 - 2026-06-21 12:47 PM		cyclic AMP		chemical - endogenous mammalian	Inhibited	-2.969	bias	-0.694	-0.34	1.01E-03	ABCA1,ACTA2,BMP2,CRYM,EGR1,GATA4,KIF23,MEST,MME,NFATC1,NR4A1,NR4A2,PENK,RXRA,SLC2A1,THRSP,TNFSF10,VWF	AKT1,CREBBP,CTNNB1,ESR1,ESR2,FOS,FOXO1,FOXO3,HIF1A,IL1B,JNK,JUN,PGR,PPARG,RELA,SMAD3,SP1,STAT1,STAT3,TNF,TP53,cyclic AMP,progesterone
MO_ForIPA_E16.5_downreg_in_KOvsWT_malesE16_15fold_v4 - 2026-06-21 12:47 PM		TBX5		transcription regulator		-1.964	bias	-0.614	-0.356	1.01E-03	CCL20,GATA4,HEY2,MEF2C,NFATC4,NKX2-5,OXSR1,POSTN,TNFSF8	NKX2-5,TBX5
MO_ForIPA_E16.5_downreg_in_KOvsWT_malesE16_15fold_v4 - 2026-06-21 12:47 PM		selumetinib		chemical drug		-1.175		-0.226	-0.514	1.01E-03	ACTA2,BCL6,BIRC5,CNN1,EPHA4,EPHA7,SLC2A1,TAGLN,TNK1	AKT,CTNNB1,ELK1,ESR1,FOXO3,HDAC2,HIF1A,MYOCD,NOTCH1,RB1,RELA,SMAD3,STAT1,STAT3,TBX5,VEGF,selumetinib
MO_ForIPA_E16.5_downreg_in_KOvsWT_malesE16_15fold_v4 - 2026-06-21 12:47 PM		OLFM2		other	Inhibited	-2.802	bias	-0.266	-1.936	1.01E-03	BMAL2,CENPE,CIP2A,HEY2,LNPEP,NRP2,PBK,PRC1,TAGLN,THRSP,ZNF423
MO_ForIPA_E16.5_downreg_in_KOvsWT_malesE16_15fold_v4 - 2026-06-21 12:47 PM		mifepristone		chemical drug	Activated	2.343		0.225	1.301	1.02E-03	Alox15,ALPL,CAV1,CDKN1C,Ctla2a/Ctla2b,DPP4,EFNB2,EGR1,FST,HDAC7,HSPA5,KIT,KLF4,MME,MUC1,NR4A1,POSTN,RGS2,S100G,SLC1A2,SLC2A1,TFPI	AGT,CTNNB1,ERK,ESR1,ESR2,FOXO1,HIF1A,NFATC3,NR3C1,PGR,PPARG,RELA,SMAD3,SP1,STAT1,STAT3,TNF,TP53,YAP1,dexamethasone,estrogen receptor,mifepristone,progesterone
MO_ForIPA_E16.5_downreg_in_KOvsWT_malesE16_15fold_v4 - 2026-06-21 12:47 PM		MRTFA		transcription regulator	Inhibited	-3.6	bias	-0.41	-1.969	1.03E-03	ACTA2,ANLN,CAVIN2,CNN1,EDN1,EGR1,EPHA7,F11R,FABP3,FIBIN,HAMP,ID1,MYL9,MYOCD,SLC1A2,TAGLN,VCAM1	AKT,CTNNB1,ESR1,FOXO1,HIF1A,MRTFA,NOTCH1,PPARG,RELA,SMARCA4,SP1,STAT3,WWTR1,YAP1
MO_ForIPA_E16.5_downreg_in_KOvsWT_malesE16_15fold_v4 - 2026-06-21 12:47 PM		FGF1		growth factor		0.36		0.179	-0.245	1.09E-03	AHR,CDH1,CDH11,DLX2,EDN1,EGR1,FZD7,Irgm1,KLF4,NR4A2,POSTN,VCAM1	CTNNB1,EZH2,FGF1,FOXO3,HIF1A,IRF9,MYC,NR3C1,POU5F1,PPARG,RELA,SMAD3,STAT1,STAT2,STAT3,STAT6,TNF,TP53,YAP1,p38 MAPK
MO_ForIPA_E16.5_downreg_in_KOvsWT_malesE16_15fold_v4 - 2026-06-21 12:47 PM		NOTCH4		transcription regulator		-1.777	bias	-0.444	-0.718	1.10E-03	ACTA2,CDKN1C,CNN1,EFNB2,HEY2,TAGLN
MO_ForIPA_E16.5_downreg_in_KOvsWT_malesE16_15fold_v4 - 2026-06-21 12:47 PM		7beta-hydroxycholesterol		chemical - endogenous mammalian						1.10E-03	NR4A1,NR4A2
MO_ForIPA_E16.5_downreg_in_KOvsWT_malesE16_15fold_v4 - 2026-06-21 12:47 PM		PTPRG		phosphatase						1.10E-03	CD34,KIT
MO_ForIPA_E16.5_downreg_in_KOvsWT_malesE16_15fold_v4 - 2026-06-21 12:47 PM		hydroxyl radical		chemical toxicant						1.10E-03	CAV1,KLF4
MO_ForIPA_E16.5_downreg_in_KOvsWT_malesE16_15fold_v4 - 2026-06-21 12:47 PM		ELK1		transcription regulator		-1.939	bias	-0.797	0.267	1.11E-03	ANKH,BCL6,BMP2,CCL20,EGR1,NR4A1,PBK,SLC2A1,TAGLN	ELK1,HDAC2,HIF1A,NR3C1,RELA,SMAD3,STAT1,STAT3,TNF
MO_ForIPA_E16.5_downreg_in_KOvsWT_malesE16_15fold_v4 - 2026-06-21 12:47 PM		TFAP2C		transcription regulator		-0.342		0.065	-0.511	1.11E-03	ANLN,CDH1,FREM2,FST,Gsta3,Gzmf (includes others),KIT,KRT8,PITX2	CDKN1A,EGR1,MYC,RB,RB1,TFAP2C,TP53
MO_ForIPA_E16.5_downreg_in_KOvsWT_malesE16_15fold_v4 - 2026-06-21 12:47 PM		DCN		other		-0.084		0.106	-0.344	1.11E-03	BGN,CDH1,CDKN1C,CKM,FST,KIT,VCAM1	CREBBP,CTNNB1,DCN,FOXO1,HIF1A,IL1B,RELA,SMAD2,SMAD3,SMAD4,SMAD7,SMARCA4,STAT1,STAT3,TGF beta,TGFB1,TGFBR1,TNF,TP53,YAP1
MO_ForIPA_E16.5_downreg_in_KOvsWT_malesE16_15fold_v4 - 2026-06-21 12:47 PM		HOXA13	-2.71	transcription regulator		-0.179		-0.111	0.04	1.11E-03	BMP2,EPHA4,EPHA7,GLI3,HOXA13,NOG,SLC1A2
MO_ForIPA_E16.5_downreg_in_KOvsWT_malesE16_15fold_v4 - 2026-06-21 12:47 PM		imatinib		chemical drug		0.947	bias	0.291	-0.262	1.11E-03	ARID3A,BCL6,BIRC5,BMP2,CCNA2,CDH1,CDKN1C,DNAJB11,ECT2,HBA2,HSPA2,HSPA5,HSPE1,ID1,Ifi47,Ifit3/Ifit3b,KIT,MME,PLK1,RPN1,TP73,VCAM1	AKT,APP,CTNNB1,EGR1,ESR1,EZH2,FOXO1,FOXO3,HIF1A,MRTFA,MYC,NFKBIA,NOTCH1,POU5F1,RELA,STAT1,STAT3,TP53,WWTR1,YAP1,imatinib
MO_ForIPA_E16.5_downreg_in_KOvsWT_malesE16_15fold_v4 - 2026-06-21 12:47 PM		APLNR		g-protein coupled receptor		-1.772	bias	-0.287	-0.783	1.12E-03	ABCA1,CDH1,CHST2,EDN1,GATA4,Ifi47,KIT,MEF2C,NKX2-5,SGMS2,TCIM,VCAM1,Xlr4c (includes others)	APLNR,CREBBP,CTNNB1,ERK1/2,FOS,FOXO1,HIF1A,IL1B,JNK,JUN,PPARG,RELA,SMAD1,SMAD3,SMAD7,SMARCA4,STAT1,STAT3,TGF beta,TNF
MO_ForIPA_E16.5_downreg_in_KOvsWT_malesE16_15fold_v4 - 2026-06-21 12:47 PM		TGFBR2		kinase		0.941	bias	0.454	-1.237	1.14E-03	ACTA2,Alox15,AP3S1,BGN,BIRC5,CDC20,CDH1,CENPE,CITED1,EGR1,FST,ID1,IZUMO1R,Klrb1c (includes others),KRT18,KRT8,MFSD2A,MUC1,PITX2,PPARG,PPIA,SCT,SLC1A2,SLC2A1,SPARC,TAGLN,ZMIZ1	AKT,CTNNB1,ESR1,FOXO1,HIF1A,MYC,NFKBIA,NOTCH1,NR3C1,RELA,SMAD2,SMAD3,SMAD4,SMAD7,STAT3,TGFB1,TGFBR1,TGFBR2,TP53,YAP1
MO_ForIPA_E16.5_downreg_in_KOvsWT_malesE16_15fold_v4 - 2026-06-21 12:47 PM		ACTG1		other						1.16E-03	ACTA2,CNN1,TAGLN
MO_ForIPA_E16.5_downreg_in_KOvsWT_malesE16_15fold_v4 - 2026-06-21 12:47 PM		ECE1		peptidase						1.16E-03	CDH1,EDN1,PROM1	CTNNB1,ECE1,EDN1,HIF1A,SP1,TEAD4,TP53
MO_ForIPA_E16.5_downreg_in_KOvsWT_malesE16_15fold_v4 - 2026-06-21 12:47 PM		EPZ005687		chemical - protease inhibitor						1.16E-03	HSD11B2,NGFR,TOP2A
MO_ForIPA_E16.5_downreg_in_KOvsWT_malesE16_15fold_v4 - 2026-06-21 12:47 PM		HJV		transmembrane receptor						1.16E-03	HAMP,ID1,SLC40A1
MO_ForIPA_E16.5_downreg_in_KOvsWT_malesE16_15fold_v4 - 2026-06-21 12:47 PM		RGS16		enzyme						1.16E-03	CDH1,CDKN1C,IL17B	AKT,CTNNB1,ESR1,HIF1A,NOTCH1,RGS16,STAT3
MO_ForIPA_E16.5_downreg_in_KOvsWT_malesE16_15fold_v4 - 2026-06-21 12:47 PM		SF1		transcription regulator						1.16E-03	ACTA2,CNN1,VCAM1
MO_ForIPA_E16.5_downreg_in_KOvsWT_malesE16_15fold_v4 - 2026-06-21 12:47 PM		SORCS3		transporter						1.16E-03	CDH1,HAMP,NGFR
MO_ForIPA_E16.5_downreg_in_KOvsWT_malesE16_15fold_v4 - 2026-06-21 12:47 PM		TYK2		kinase		-1.458	bias	-0.663	0.013	1.18E-03	Gbp2,Gbp9 (includes others),HAMP,Ifi44,Ifit1,Ifit3/Ifit3b,IFNAR1,Iigp1,Irgm1,Tgtp1/Tgtp2,TOP2A	CEBPB,FOXO3,HIF1A,INTERFERON ALPHA (family),IRF7,IRF9,RELA,SMAD3,STAT1,STAT2,STAT3,STAT6,TYK2
MO_ForIPA_E16.5_downreg_in_KOvsWT_malesE16_15fold_v4 - 2026-06-21 12:47 PM		CDX2		transcription regulator		-0.846	bias	-0.296	0.12	1.19E-03	BIRC5,CAV1,CD9,CDH1,ETS1,Gkn1,HOXA13,KLF4,KRT18,MUC1,PARD3,PGC,S100G,SCT	CDX2,HIF1A,MYC,NFKBIA,NR3C1,POU5F1,RELA,SMARCA4,SNAI2,SOX2,STAT3,TBX5
MO_ForIPA_E16.5_downreg_in_KOvsWT_malesE16_15fold_v4 - 2026-06-21 12:47 PM		LIPE		enzyme		-1.4		-0.086	-1.211	1.19E-03	ABCA1,ACTN3,BCL6,EDN1,EGR1,HSPA5,MEF2C,NR4A1,POSTN,PPARG,PRDX2,RXRA,THRSP	ERK1/2,ESR1,FOXO1,HIF1A,LEP,LIPE,MYC,NR1H3,PPARD,PPARG,RELA,SMAD1,SMAD3,SP1,STAT1,STAT3,STAT5A,fatty acid,insulin
MO_ForIPA_E16.5_downreg_in_KOvsWT_malesE16_15fold_v4 - 2026-06-21 12:47 PM		RUNX1		transcription regulator		-1.649	bias	-0.368	-0.198	1.21E-03	ACTA2,ADGRG1,CD27,CD34,CDH1,CDKN1C,FAT4,HBA2,HEY2,HSPA5,Ifit1,Ifitm3,IFNAR1,Irgm1,KIT,Klrb1c (includes others),MYL9,PIK3R1,POSTN,PPARG,SLC22A4,SPTA1,UBE2L6	CREBBP,ESR1,ESR2,FOS,FOXO1,HDAC2,HISTONE H3 (family),JNK,JUN,MYC,NR3C1,PGR,PPARG,RELA,RNA POLYMERASE II (complex),RUNX1,SMARCA4,SPI1,STAT3,TP53,progesterone
MO_ForIPA_E16.5_downreg_in_KOvsWT_malesE16_15fold_v4 - 2026-06-21 12:47 PM		miR-199a-5p (and other miRNAs w/seed CCAGUGU)		mature microrna	Activated	2.393	bias	0.975	-0.46	1.22E-03	BGN,BIRC5,CDH1,DDR1,ETS1,KLF4,MYL9,MYOCD,TAGLN	AKT1,CTNNB1,FOXO3,HIF1A,SP1,TP53,miR-199a-5p (and other miRNAs w/seed CCAGUGU)
MO_ForIPA_E16.5_downreg_in_KOvsWT_malesE16_15fold_v4 - 2026-06-21 12:47 PM		CCM2		other		1.342	bias	0.36	0.537	1.22E-03	ACTA2,CNN1,RARRES2,RXRA,TAGLN
MO_ForIPA_E16.5_downreg_in_KOvsWT_malesE16_15fold_v4 - 2026-06-21 12:47 PM		COL1A2		other		1.387	bias	0.478	0.326	1.22E-03	BGN,MFAP2,PIK3R1,POSTN,SPARC	COL1A2,CTNNB1,RELA,SMAD3,SMAD7,SMARCA4,TGF beta
MO_ForIPA_E16.5_downreg_in_KOvsWT_malesE16_15fold_v4 - 2026-06-21 12:47 PM		PALMD		other	Inhibited	-2.19	bias	-1	0	1.22E-03	ALPL,BMP2,CCL20,PIK3R1,SLC2A1
MO_ForIPA_E16.5_downreg_in_KOvsWT_malesE16_15fold_v4 - 2026-06-21 12:47 PM		PCYT1A		enzyme	Inhibited	-2.2	bias	-0.76	-0.528	1.22E-03	ABCA1,EPHA7,FST,KLF4,SEPTIN3	ERK,PCYT1A,PPARG,RELA,SMAD3,SP1,estrogen receptor
MO_ForIPA_E16.5_downreg_in_KOvsWT_malesE16_15fold_v4 - 2026-06-21 12:47 PM		RRP15		other						1.22E-03	ANLN,BIRC5,FZD7,NFATC1,NKD1	CTNNB1,EZH2,MYC,POU5F1,RRP15,TP53,YAP1
MO_ForIPA_E16.5_downreg_in_KOvsWT_malesE16_15fold_v4 - 2026-06-21 12:47 PM		SSRP1		transcription regulator						1.22E-03	EGR1,KRT8,POLR3G,TAGLN,TOP1
MO_ForIPA_E16.5_downreg_in_KOvsWT_malesE16_15fold_v4 - 2026-06-21 12:47 PM		GNA12		enzyme		-1.316	bias	-0.593	0.337	1.23E-03	ACTA2,CCNA2,CNN1,Gsta1 (includes others),Gsta3,PIK3R1,RDX,TAGLN	AKT1,CTNNB1,D-glucose,ELK1,FOXO1,FOXO3,GNA12,HIF1A,MKL (family),MRTFA,NFE2L2,RELA,ROCK (family),SMAD3,SP1,TP53,YAP1
MO_ForIPA_E16.5_downreg_in_KOvsWT_malesE16_15fold_v4 - 2026-06-21 12:47 PM		ACTR5		other	Activated	3.162	bias	1	0	1.23E-03	ACTA2,BMP2,CDKL1,Fcor,GATA4,Irgm1,MEF2C,MYL3,MYL9,TAGLN
MO_ForIPA_E16.5_downreg_in_KOvsWT_malesE16_15fold_v4 - 2026-06-21 12:47 PM		Irgm1	-1.71	enzyme	Activated	3.094	bias	1	0	1.23E-03	AURKB,CCNA2,Gbp2,Gbp9 (includes others),Ifi44,Ifit1,Ifit3/Ifit3b,Ifitm3,Iigp1,UBE2C	HIF1A,IFNG,IRF3,IRF7,Irgm1,MYC,RIGI,STAT1,STAT2,STAT3,TP53
MO_ForIPA_E16.5_downreg_in_KOvsWT_malesE16_15fold_v4 - 2026-06-21 12:47 PM		MAML1		transcription regulator		-1.067	bias	-0.714	0.349	1.23E-03	CDH1,CKM,EGR1,HEY2	AKT1,CREBBP,CTNNB1,EGR1,FOXO3,HIF1A,JUN,MAML1,NOTCH1,RB1,RBPJ,RELA,SIRT1,SP1,STAT1,STAT3,TCF3,TP53
MO_ForIPA_E16.5_downreg_in_KOvsWT_malesE16_15fold_v4 - 2026-06-21 12:47 PM		SP1		transcription regulator	Inhibited	-2.948	bias	-0.824	0.727	1.25E-03	ABCA1,ACTA2,ACVRL1,ALPL,ANKH,BIRC5,CAV1,CCL20,CCNA2,CDH1,EGR1,FDX1,FOLR2,GRM1,HSD11B2,HSPA5,KIT,KLF4,KRT18,LAMA1,NGFR,PENK,PLAC1,PRKCE,PROM1,SCT,SLC22A4,SLC2A1,SOD1,SPARC,TAGLN,TNFSF10,TP73,VWF	APP,AR,CTNNB1,E2F1,EGR1,FOXM1,FOXO1,FOXO3,JUN,MYC,NFKBIA,RB,RB1,RELA,SIRT1,SMARCA2,SP1,STAT1,TP53
MO_ForIPA_E16.5_downreg_in_KOvsWT_malesE16_15fold_v4 - 2026-06-21 12:47 PM		TFRC		transporter	Activated	2.53	bias	0.267	1.687	1.25E-03	ACTA2,ADGRG1,CCNA2,CDC20,HAMP,HSPA5,KIT,LY75,PHGDH,PPARG,SLC2A1,TNFSF10	EPO,FOXO1,MYC,RELA,STAT1,STAT5A,TFRC
MO_ForIPA_E16.5_downreg_in_KOvsWT_malesE16_15fold_v4 - 2026-06-21 12:47 PM		ID2		transcription regulator		-0.282		0.119	-0.674	1.26E-03	ACTA2,AURKB,BCL6,CD27,CDH1,CDKN1C,NEFM,NFATC1,NGFR,NR4A1,PAWR,PIK3R1,PLK1,PROM1,TNFSF10,TNFSF8,VCAM1	AKT,AR,CTNNB1,E2F1,EPAS1,ESR1,HIF1A,ID2,MYBL2,MYC,MYOD1,NOTCH1,RB,RB1,SMAD3,SMARCA4,STAT3,TCF3,TP53
MO_ForIPA_E16.5_downreg_in_KOvsWT_malesE16_15fold_v4 - 2026-06-21 12:47 PM		MEOX2		transcription regulator		1.715	bias	0.459	0.612	1.27E-03	CCL20,CDH1,CDKN1C,EDN1,ID1,VCAM1
MO_ForIPA_E16.5_downreg_in_KOvsWT_malesE16_15fold_v4 - 2026-06-21 12:47 PM		tacrolimus		chemical drug		0.295	bias	0.333	-0.983	1.28E-03	BASP1,CKM,EDN1,EGR1,ENC1,F5,GHRH,HAMP,ID1,NFATC1,NFATC4,NR4A1,PENK,PIK3R1,PROM1,SLC8A3,TMEM100,TNFSF10	AR,CREBBP,CTNNB1,ELK1,ESR1,EZH2,FOXO1,FOXO3,HIF1A,HTT,MYC,NR3C1,POU5F1,PPARG,RELA,SP1,STAT1,TP53,YAP1,insulin,p38 MAPK,tacrolimus
MO_ForIPA_E16.5_downreg_in_KOvsWT_malesE16_15fold_v4 - 2026-06-21 12:47 PM		INTERFERON ALPHA (family)		group	Inhibited	-3.792	bias	-0.73	-0.17	1.30E-03	A4GALT,AQP3,BCL6,CAV1,CCNA2,CDC20,CDH1,Ceacam14 (includes others),EPSTI1,Gbp2,Gbp9 (includes others),GZMH,Ifi47,Ifit1,Ifit3/Ifit3b,IFNAR1,Iigp1,MT-CYB,PBK,Phf11d (includes others),PRC1,PRKCE,RNF213,Tgtp1/Tgtp2,TNFSF10,TRIB2,UBE2L6,USP25,VCAM1	HIF1A,IFNG,INTERFERON ALPHA (family),IRF9,MYC,RELA,STAT1,STAT2,STAT3,STAT6,TP53,mir-21 (includes others)
MO_ForIPA_E16.5_downreg_in_KOvsWT_malesE16_15fold_v4 - 2026-06-21 12:47 PM		PRKAG3		kinase						1.33E-03	ABCA1,CDKN1C,EGR1,HAMP,HFE,HSPA5,ID1,KLF4,SLC2A1,SLC40A1,SMS,THRSP,TMEM100,TMEM37
MO_ForIPA_E16.5_downreg_in_KOvsWT_malesE16_15fold_v4 - 2026-06-21 12:47 PM		quercetin		chemical drug		0.3		-0.028	0.418	1.34E-03	ABCA1,ACTA2,BIRC5,CAV1,CCL20,CD63,CDH1,EDN1,EGR1,FCGBP,HSPA5,KLF4,KRT18,KRT8,MUC1,PHGDH,SOD1,TRPV6,VCAM1	CTNNB1,Ca2+,E2F1,EGR1,FOS,FOXO1,HIF1A,JNK,JUN,MYC,NFATC3,NFKBIA,NR3C1,PPARG,RB1,RELA,SMAD3,SP1,STAT1,STAT3,TNF,TP53,quercetin
MO_ForIPA_E16.5_downreg_in_KOvsWT_malesE16_15fold_v4 - 2026-06-21 12:47 PM		growth hormone		group		-1.25	bias	-0.45	0.33	1.35E-03	BCL6,BMP2,CDH1,DDR1,EGR1,FZD7,ID1,MT-CYB,PLAAT3,PPARG,SLC2A1,SOD1,SPARC,TFF3,TNFSF10,UBB	AKT1,AR,CTNNB1,EGR1,FOXO3,HIF1A,JUN,NFKBIA,PRL,RB1,RELA,SIRT1,SMAD3,SP1,STAT1,STAT3,TNF,TP53,growth hormone
MO_ForIPA_E16.5_downreg_in_KOvsWT_malesE16_15fold_v4 - 2026-06-21 12:47 PM		MYBL2		transcription regulator		-1.558	bias	-0.686	0.184	1.36E-03	BIRC5,CCNA2,CDH1,CENPE,ID1,PLK1,TOP2A,UBE2C	FLT3,MYBL2,STAT5A
MO_ForIPA_E16.5_downreg_in_KOvsWT_malesE16_15fold_v4 - 2026-06-21 12:47 PM		SB 216763		chemical drug		-0.6	bias	-0.39	0.492	1.36E-03	BIRC5,KIT,KLF4,NR4A1,NR4A2,RGS2,TAGLN,TNFSF10	CTNNB1,EZH2,FOXO3,GSK3B,HIF1A,MYC,NFKBIA,NR3C1,RB1,RELA,SB 216763,SMAD3,STAT1,STAT3,TNF,TP53,VEGF
MO_ForIPA_E16.5_downreg_in_KOvsWT_malesE16_15fold_v4 - 2026-06-21 12:47 PM		KMT2A		enzyme	Inhibited	-2.282	bias	-0.856	0.388	1.36E-03	ACTA2,BCL6,CDH1,EGR1,ETS1,HAMP,HOXA13,PIGZ,PITX2,PROM1,RDX	CREBBP,CTNNB1,ERK,ESR1,ESR2,HIF1A,HISTONE H3 (family),KMT2A,MYC,PPARG,RELA,RNA POLYMERASE II (complex),SMAD2,SMAD3,SMAD4,SMAD7,SMARCA4,SP1,STAT1,STAT3,YAP1,estrogen receptor
MO_ForIPA_E16.5_downreg_in_KOvsWT_malesE16_15fold_v4 - 2026-06-21 12:47 PM		PSMB11		peptidase	Activated	2.181	bias	0.788	-0.373	1.36E-03	ACTN3,CAV1,CLDN23,GNG13,KIT,LAMA1,LY75,NR4A1,NR4A2,RARRES2,TNFSF10
MO_ForIPA_E16.5_downreg_in_KOvsWT_malesE16_15fold_v4 - 2026-06-21 12:47 PM		MED1		transcription regulator	Inhibited	-3.259	bias	-0.877	-0.402	1.39E-03	AURKB,BCL6,BIRC5,CDC20,DYSF,HDAC7,HPRT1,HSD17B4,KLF4,LAD1,MEF2C,MPP7,PLK1,PPARG,TOP1,TRPV6,UBE2C	ESR1,ESR2,FOXM1,FOXO1,FOXO3,MED1,MYC,PPARG,RB1,RELA,RNA POLYMERASE II (complex),SP1,STAT3,TP53
MO_ForIPA_E16.5_downreg_in_KOvsWT_malesE16_15fold_v4 - 2026-06-21 12:47 PM		KCNQ1		ion channel		0.033		0.12	-0.26	1.41E-03	CDKN1C,FZD7,KLF4,MDK,NKD1,PLCG2,PPM1N
MO_ForIPA_E16.5_downreg_in_KOvsWT_malesE16_15fold_v4 - 2026-06-21 12:47 PM		GHR		transmembrane receptor		-0.792		-0.2	-0.106	1.43E-03	ACTA2,ASPM,CENPE,DEPDC1,GHRH,Gm14419 (includes others),Iigp1,MOGAT1,PBK,PPARG,TOP2A,TULP2	ESR1,FOXO1,GHR,HIF1A,IGF1,IL6,JUN,RELA,SP1,STAT3,TP53
MO_ForIPA_E16.5_downreg_in_KOvsWT_malesE16_15fold_v4 - 2026-06-21 12:47 PM		BCR-ABL1		fusion gene/product		-0.118	bias	-0.471	1.185	1.45E-03	AURKB,BIRC5,CAV1,CDKN1C,ID1,IFNAR1,MME,SLC2A1,TNFSF10	AKT,BCR-ABL1,CREBBP,CTNNB1,EGR1,ELK1,ESR1,FOXO1,FOXO3,HIF1A,HISTONE H3 (family),MEK (family),MYC,NOTCH1,RELA,RNA POLYMERASE II (complex),SMAD3,SMARCA4,STAT1,STAT3,TP53
MO_ForIPA_E16.5_downreg_in_KOvsWT_malesE16_15fold_v4 - 2026-06-21 12:47 PM		TGFBR1		kinase		-1.799		-0.135	-1.381	1.46E-03	ACTA2,AHR,BGN,BIRC5,CDH1,EDN1,HAMP,KLF4,PPIA,TAGLN,VCAM1	CCN2,CTNNB1,ESR1,FOXO3,HIF1A,MRTFA,MYC,NFKBIA,NR3C1,RELA,SMAD2,SMAD3,SMAD4,SP1,STAT1,STAT3,TGFBR1,TP53,WWTR1,YAP1
MO_ForIPA_E16.5_downreg_in_KOvsWT_malesE16_15fold_v4 - 2026-06-21 12:47 PM		miR-139-5p (miRNAs w/seed CUACAGU)		mature microrna	Activated	2.399	bias	1	0	1.47E-03	KIT,LAD1,MYOCD,S100A14,SH3TC2,TOP2A
MO_ForIPA_E16.5_downreg_in_KOvsWT_malesE16_15fold_v4 - 2026-06-21 12:47 PM		pien tze huang methanol extract		chemical reagent		1.342		0	1.342	1.47E-03	Alox15,AQP3,GPX2,HAMP,MUC1
MO_ForIPA_E16.5_downreg_in_KOvsWT_malesE16_15fold_v4 - 2026-06-21 12:47 PM		shikonin		chemical drug		0.537	bias	0.25	-0.015	1.47E-03	ABCA1,ACTA2,CD34,PPIA,SLC2A1	ERK,FOS,FOXO1,HIF1A,JNK,JUN,PPARG,RELA,SMAD3,SP1,STAT1,STAT3,TNF,estrogen receptor,shikonin
MO_ForIPA_E16.5_downreg_in_KOvsWT_malesE16_15fold_v4 - 2026-06-21 12:47 PM		HOXA10		transcription regulator		1.604	bias	0.3	0.481	1.49E-03	ALPL,CDKN1C,CYP2F1,DPP4,FST,Gsta3,ID1,KRT18,NR4A1,PHGDH,PIK3R1,PROM1,THRSP,ZFYVE9
MO_ForIPA_E16.5_downreg_in_KOvsWT_malesE16_15fold_v4 - 2026-06-21 12:47 PM		H2AZ1		other	Inhibited	-2.449	bias	-0.778	-0.544	1.59E-03	AURKB,BIRC5,PLK1,PPARG,SPC25,TOP2A,TROAP	CCND1,CEBPB,CREBBP,ESR1,H2AZ1,HISTONE H3 (family),MYBL2,MYC,RB,RB1,RNA POLYMERASE II (complex),SMARCA4
MO_ForIPA_E16.5_downreg_in_KOvsWT_malesE16_15fold_v4 - 2026-06-21 12:47 PM		IDH2		enzyme						1.59E-03	CD27,CDH1,EGR1,PPARG,PPIA,RAB25,SLC2A1	AKT,CREBBP,CTNNB1,ESR1,HIF1A,HISTONE H3 (family),IDH2,MYC,NOTCH1,PPARG,RELA,RNA POLYMERASE II (complex),SMARCA4,STAT3
MO_ForIPA_E16.5_downreg_in_KOvsWT_malesE16_15fold_v4 - 2026-06-21 12:47 PM		MGP		other		-1.219		-0.022	-1.161	1.59E-03	ACTA2,CDH1,GATA4,HHEX,KLF4,MYOCD,TAGLN	BMP2,KLF4,MGP,RB1,SMAD1,SMAD3,STAT3
MO_ForIPA_E16.5_downreg_in_KOvsWT_malesE16_15fold_v4 - 2026-06-21 12:47 PM		paricalcitol		chemical drug		-1.741	bias	0.265	-2.382	1.59E-03	BMP2,PPARG,S100G,SOD1,TFPI,TRPV6,VCAM1	HIF1A,MYC,NFKBIA,NR3C1,RELA,SMAD3,STAT1,STAT3,TNF,paricalcitol
MO_ForIPA_E16.5_downreg_in_KOvsWT_malesE16_15fold_v4 - 2026-06-21 12:47 PM		HOXD9		transcription regulator						1.60E-03	CCNA2,CDH1,GLI3,NEFM
MO_ForIPA_E16.5_downreg_in_KOvsWT_malesE16_15fold_v4 - 2026-06-21 12:47 PM		infigratinib		chemical drug		0.762	bias	0.5	-0.229	1.60E-03	ACVRL1,ALPL,BMP2,GALNT3
MO_ForIPA_E16.5_downreg_in_KOvsWT_malesE16_15fold_v4 - 2026-06-21 12:47 PM		CG		complex	Inhibited	-2.793	bias	-0.638	0.476	1.63E-03	ACTA2,BMP2,CCL20,CCNA2,CD34,CDH1,CNN1,DPT,EFNB2,EGR1,EPHA7,EPSTI1,FAT4,FST,GATA4,Gbp9 (includes others),GM2A,HLA-DOB,HSD11B2,HSD17B2,Ifit3/Ifit3b,KLF4,NPR3,NR4A1,PPARG,RGS2,S100A10,SLC2A1,SOD1,VCAM1,WNT2	CG,CTNNB1,ESR1,ESR2,FOXO3,HIF1A,PGR,PPARG,RB1,RELA,SP1,STAT1,STAT3,VEGF,beta-estradiol,estrogen receptor,progesterone,prostaglandin E2
MO_ForIPA_E16.5_downreg_in_KOvsWT_malesE16_15fold_v4 - 2026-06-21 12:47 PM		TOX		transcription regulator		-1.042		-0.224	-0.423	1.66E-03	AHR,CCNA2,CD27,CDC20,CDKN1C,PLK1,TFDP1,TTK
MO_ForIPA_E16.5_downreg_in_KOvsWT_malesE16_15fold_v4 - 2026-06-21 12:47 PM		THZ1		chemical drug	Activated	3.052	bias	0.894	-0.267	1.67E-03	BGN,CCDC80,COL14A1,CSRP2,EGR1,GATA4,KRT18,KRT8,PIK3R1,POSTN,Serpina3n (includes others),SKA3,ST3GAL1,ZNF185	FOXM1,FOXO1,FOXO3,MYC,RB1,THZ1,TP53
MO_ForIPA_E16.5_downreg_in_KOvsWT_malesE16_15fold_v4 - 2026-06-21 12:47 PM		PI3K (family)		group		-1.424	bias	-0.455	-0.011	1.68E-03	ABCA1,ACTA2,BIRC5,CDH1,CDKN1C,HAMP,HSPA5,SLC2A1,TNFSF10,TP73	AR,CTNNB1,E2F1,EGR1,FOXO1,HIF1A,MYC,PI3K (family),PPARG,RARB,RB1,RELA,SIRT1,SMAD3,SP1,STAT1,STAT2,STAT3,TP53
MO_ForIPA_E16.5_downreg_in_KOvsWT_malesE16_15fold_v4 - 2026-06-21 12:47 PM		CREBBP		transcription regulator	Inhibited	-2.947	bias	-0.676	-0.956	1.69E-03	BCL6,BIRC5,CDH1,CKM,CNN3,EGR1,EPN1,EPSTI1,FDX1,GHRH,Gimap3/Gimap5,GM2A,GRM1,HAMP,Ifit1,MEF2C,MIA,NR4A1,NR4A2,RGS2,SLC1A2,TAGLN,THRSP,TNFSF10,VCAM1	CREBBP,CTNNB1,ESR1,FOXO3,HIF1A,HISTONE H3 (family),IRF9,MYC,NFKBIA,NR3C1,PPARG,RELA,RNA POLYMERASE II (complex),SMAD3,SMARCA2,SMARCA4,STAT1,STAT2,STAT3,STAT6
MO_ForIPA_E16.5_downreg_in_KOvsWT_malesE16_15fold_v4 - 2026-06-21 12:47 PM		ASAH1		enzyme		0.243		0.243	-0.347	1.69E-03	ETS1,MC2R,NR4A1,NR4A2,SOD1,TAGLN	ASAH1,FOXO3,HIF1A,NR1H3,PPARD,PPARG,RELA,SMAD3,STAT1,STAT3,STAT5A,fatty acid
MO_ForIPA_E16.5_downreg_in_KOvsWT_malesE16_15fold_v4 - 2026-06-21 12:47 PM		hydrazine		chemical drug						1.69E-03	CDC20,CENPE,KIF23,PLK1,PPP2R2B,PRC1
MO_ForIPA_E16.5_downreg_in_KOvsWT_malesE16_15fold_v4 - 2026-06-21 12:47 PM		MTDH		transcription regulator						1.72E-03	ACTA2,CCNA2,CD63,CDH1,CDKN1C,COL4A2,EFNB2,EGR1,Gsta1 (includes others),KRT8,MYL9,PPARG,SLC1A2	AKT,AR,CTNNB1,E2F1,EGR1,ESR1,FOXO1,HIF1A,MTDH,MYC,NFKBIA,NOTCH1,NR3C1,PPARG,RB1,RELA,SIRT1,SP1,STAT3,TP53,YAP1,YY1
MO_ForIPA_E16.5_downreg_in_KOvsWT_malesE16_15fold_v4 - 2026-06-21 12:47 PM		PDGF (complex)		complex		-0.788	bias	-0.584	0.819	1.73E-03	CAV1,EDN1,EGR1,HEY2,NOG,NR4A2,PPARG,SPARC,VCAM1	CTNNB1,E2F1,EGR1,FOS,FOXO1,HIF1A,IKB,NCOA1,NFATC2,NR3C1,PDGF (complex),PKC (family),PPARD,PPARG,RELA,SP1,STAT1,STAT3,VEGFA,YAP1,arachidonic acid,hydrogen peroxide,p38 MAPK
MO_ForIPA_E16.5_downreg_in_KOvsWT_malesE16_15fold_v4 - 2026-06-21 12:47 PM		HDAC7	-1.633	transcription regulator		1.231		-0.077	1.401	1.76E-03	CDH1,EDN1,NFATC1,NR4A1,SLC1A2	CTNNB1,EZH2,HDAC7,MYC,POU5F1,TP53,YAP1
MO_ForIPA_E16.5_downreg_in_KOvsWT_malesE16_15fold_v4 - 2026-06-21 12:47 PM		S100A6		transporter		0		-0.077	0.154	1.76E-03	CCL20,CDH1,DEPDC1,HS3ST1,PBK	FOXM1,FOXO1,FOXO3,MYC,RB1,S100A6,TP53
MO_ForIPA_E16.5_downreg_in_KOvsWT_malesE16_15fold_v4 - 2026-06-21 12:47 PM		CDH11	-2.011	other	Inhibited	-2.552	bias	-0.887	-0.289	1.78E-03	ACTA2,CD9,CDH11,MDK,MYL9,PIK3R1,TAGLN	CDH11,CTNNB1,FOXO3,HIF1A,RELA,SMAD3,SMAD7,SMARCA4,STAT1,STAT3,TGF beta
MO_ForIPA_E16.5_downreg_in_KOvsWT_malesE16_15fold_v4 - 2026-06-21 12:47 PM		thapsigargin		chemical toxicant	Inhibited	-2.766	bias	-0.469	-0.774	1.78E-03	BCL6,CAV1,CCL20,DNAJC3,EGR1,ETS1,FOXN3,HAMP,HEY2,HSPA5,IFNAR1,KLF4,MEF2C,NR4A1,NT5M,PAWR,PROM1,THRSP,TMEM100,TNFSF10,VCAM1	CREBBP,CTNNB1,ERK1/2,FOXO1,HIF1A,IL1B,MYC,NR3C1,PPARG,RELA,SMAD1,SMAD3,SP1,STAT1,STAT3,YAP1,p38 MAPK,thapsigargin
MO_ForIPA_E16.5_downreg_in_KOvsWT_malesE16_15fold_v4 - 2026-06-21 12:47 PM		1,1-bis(3'-indolyl)-1-(4-trifluoromethyl-phenyl)methane		chemical reagent						1.81E-03	CAV1,KRT18,TNFSF10	1,1-bis(3'-indolyl)-1-(4-trifluoromethyl-phenyl)methane,FOXO1,PPARG,RELA,SMARCA4,SP1,STAT3
MO_ForIPA_E16.5_downreg_in_KOvsWT_malesE16_15fold_v4 - 2026-06-21 12:47 PM		GPR176		g-protein coupled receptor						1.81E-03	ACTA2,CDH1,HAMP
MO_ForIPA_E16.5_downreg_in_KOvsWT_malesE16_15fold_v4 - 2026-06-21 12:47 PM		GRM1	-2.564	g-protein coupled receptor						1.81E-03	BIRC5,GRM1,HAMP	CTNNB1,GRM1,HIF1A,MYC,PPARG,RELA,STAT3
MO_ForIPA_E16.5_downreg_in_KOvsWT_malesE16_15fold_v4 - 2026-06-21 12:47 PM		MIA	-2.912	other						1.81E-03	CDH1,MIA,SPARC
MO_ForIPA_E16.5_downreg_in_KOvsWT_malesE16_15fold_v4 - 2026-06-21 12:47 PM		NDST1		enzyme						1.81E-03	BMP2,CDH1,HAMP	ERK1/2,FOXO1,HIF1A,NDST1,SMAD1,SMAD3,SMAD4,STAT3,TGFB1,TP53,YAP1
MO_ForIPA_E16.5_downreg_in_KOvsWT_malesE16_15fold_v4 - 2026-06-21 12:47 PM		UTS2R		g-protein coupled receptor						1.81E-03	ABCA1,HAMP,PPARG
MO_ForIPA_E16.5_downreg_in_KOvsWT_malesE16_15fold_v4 - 2026-06-21 12:47 PM		APLN		other		-0.95	bias	-0.412	0.191	1.83E-03	ACTA2,CD34,EGR1,HBA2,NKD1,NKX2-5,SOD1,TAGLN	APLN,CTNNB1,ESR1,FOXO1,FOXO3,HIF1A,HMGA1,IRS1,LEP,PPARG,RELA,SMAD2,SMAD3,SMAD4,SMAD7,SP1,STAT1,STAT3,TNF
MO_ForIPA_E16.5_downreg_in_KOvsWT_malesE16_15fold_v4 - 2026-06-21 12:47 PM		CUL3		enzyme		1.414	bias	0.477	0.065	1.83E-03	ACTN3,AURKB,KERA,KRT18,MYL3,NRP2,PLK1,TAGLN
MO_ForIPA_E16.5_downreg_in_KOvsWT_malesE16_15fold_v4 - 2026-06-21 12:47 PM		G protein alpha i		group	Inhibited	-2.804	bias	-0.97	-0.084	1.83E-03	Gbp2,Gbp9 (includes others),Ifit1,Ifit3/Ifit3b,Ifitm3,Iigp1,Irgm1,KLF4
MO_ForIPA_E16.5_downreg_in_KOvsWT_malesE16_15fold_v4 - 2026-06-21 12:47 PM		tyrphostin AG 1478		chemical drug		1.466	bias	0.735	-0.581	1.83E-03	CAV1,CCL20,EDN1,MME,MUC1,S100A10,SLC2A1,VCAM1	CTNNB1,E2F1,EGF,EGFR,ERK,ERK1/2,FOS,FOXO1,HIF1A,JUN,MYC,PPARG,RB1,RELA,SMAD1,SMAD2,SMAD3,SP1,STAT1,STAT3,estrogen receptor,tyrphostin AG 1478
MO_ForIPA_E16.5_downreg_in_KOvsWT_malesE16_15fold_v4 - 2026-06-21 12:47 PM		VEGFA		growth factor	Inhibited	-3.649	bias	-0.748	-0.493	1.84E-03	ACTA2,BIRC5,BMP2,CAV1,CD34,EDN1,EFNB2,EGR1,ETS1,HLX,HSPA5,ID1,MEF2C,NFATC1,NR4A1,NR4A2,SPARC,STARD8,TMSB10,VCAM1	CTNNB1,EGR1,FGF2,FOXM1,HGF,HIF1A,JUN,MYC,NFKBIA,NR3C1,PPARG,RELA,SP1,STAT1,STAT3,VEGFA,YAP1,YY1,p38 MAPK
MO_ForIPA_E16.5_downreg_in_KOvsWT_malesE16_15fold_v4 - 2026-06-21 12:47 PM		lithium chloride		chemical drug		-1.633	bias	-0.557	0.278	1.85E-03	AHR,BMP2,CDH1,CKM,GATA4,HTR1A,NKX2-5,POSTN,PPARG,PROM1,TAGLN,TNFSF10	AKT,AKT1,BMP4,CTNNB1,ESR1,EZH2,FOXO3,GSK3B,HIF1A,MRTFA,MYC,NOTCH1,POU5F1,SMAD1,SMAD3,SMARCA4,SP1,STAT1,STAT3,TP53,YAP1,lithium chloride
MO_ForIPA_E16.5_downreg_in_KOvsWT_malesE16_15fold_v4 - 2026-06-21 12:47 PM		TIA1		other		0.781		0.158	0.312	1.88E-03	ASPM,CCNA2,FST,PEG10,PIK3R1,PPARG,PROM1,S100A11,TAGLN	ESR1,NCOA3,PPARG,SOX2,TIA1,estrogen receptor
MO_ForIPA_E16.5_downreg_in_KOvsWT_malesE16_15fold_v4 - 2026-06-21 12:47 PM		RIGI		enzyme	Inhibited	-3.26	bias	-0.949	-0.167	1.93E-03	ALPL,CCL20,CHIT1,Ifi44,Ifit1,Ifit3/Ifit3b,Ifitm3,KLF4,MME,NFATC4,TNFSF10	CREBBP,FOXO3,HIF1A,IRF3,IRF7,IRF9,NFAT5,RELA,RIGI,SMAD3,STAT1,STAT2,STAT3,STAT6,poly rI:rC-RNA
MO_ForIPA_E16.5_downreg_in_KOvsWT_malesE16_15fold_v4 - 2026-06-21 12:47 PM		C1QA		other		-1.673	bias	-0.59	-0.257	1.93E-03	EGR1,Gbp2,Ifit1,Iigp1,S100A10,Serpina3n (includes others)	C1QA,CREBBP,FOXO1,HIF1A,IL1B,IL6,RELA,SMAD3,SP1,STAT1,STAT3,TNF,TP53
MO_ForIPA_E16.5_downreg_in_KOvsWT_malesE16_15fold_v4 - 2026-06-21 12:47 PM		phenacetin		chemical drug		-0.577	bias	-0.9	1.605	1.93E-03	CAPN6,GCGR,GPX2,S100A10,S100A11,TMSB10
MO_ForIPA_E16.5_downreg_in_KOvsWT_malesE16_15fold_v4 - 2026-06-21 12:47 PM		IL21		cytokine	Inhibited	-3.023	bias	-0.752	-0.365	1.94E-03	BCL6,CCL20,CD27,DPP4,EGR1,Gbp9 (includes others),HAMP,HLX,Ifit1,Ifit3/Ifit3b,Irgm1,Klrb1c (includes others),Tgtp1/Tgtp2	ERK1/2,FOXO1,FOXO3,HIF1A,IFNG,IL21,IRF3,IRF9,Immunoglobulin,MYC,RELA,SMAD1,SMAD3,STAT1,STAT2,STAT3,STAT6,TP53
MO_ForIPA_E16.5_downreg_in_KOvsWT_malesE16_15fold_v4 - 2026-06-21 12:47 PM		F3		transmembrane receptor		1.577	bias	0.317	0.409	1.97E-03	CCL20,EGR1,EPSTI1,Gbp2,HAMP,Ifi44,Ifit1,Ifit3/Ifit3b,Ifitm3,MDK,RNF213,S100A14,UBE2L6,VCAM1	CREBBP,F3,FOXO1,IL6,IRF3,IRF7,IRF9,NFKBIA,RELA,SP1,STAT1,STAT2,STAT3,STAT6,STING1,TP53,TYK2
MO_ForIPA_E16.5_downreg_in_KOvsWT_malesE16_15fold_v4 - 2026-06-21 12:47 PM		YTHDF2		other	Activated	2.636	bias	0.731	0.71	1.98E-03	ABCA1,CDH1,CRB3,EGR1,FAT4,KLF4,TMEM59	ERK,FOS,FOXO1,IRF9,JNK,JUN,NR3C1,PPARG,RELA,SMAD3,SP1,STAT1,STAT2,STAT3,STAT6,YAP1,YTHDF2,estrogen receptor,p38 MAPK
MO_ForIPA_E16.5_downreg_in_KOvsWT_malesE16_15fold_v4 - 2026-06-21 12:47 PM		lactic acid		chemical - endogenous mammalian	Inhibited	-2.987	bias	-0.593	-1.215	2.00E-03	B4GALT6,CAPN6,CCDC80,CHRDL1,EDN1,ENC1,EPHA7,HEY2,Ifit1,LRP10,MEST,MYL9,NEFM,NGFR,NRCAM,PIK3R1,PPARG,SLC6A14,SOD1,SPARC,SPARCL1	FOXO1,MYC,PPARG,SP1,STAT1,insulin,lactic acid
MO_ForIPA_E16.5_downreg_in_KOvsWT_malesE16_15fold_v4 - 2026-06-21 12:47 PM		cantharidin		chemical drug		0.469		-0.17	0.972	2.00E-03	ARID3B,DLX2,EGR1,ETS1,GLI3,HEY2,HSD17B2,HSD17B4,KLF4,LHX2,MEF2C,MT-CYB,NEUROD4,NFATC1,NFATC4,NGFR,NR4A1,NR4A2,PPARG,PRKAA2,RXRA,SPARC,TCF15,TOP2A,TULP2	CTNNB1,FOS,FOXO3,HIF1A,IKB,NFATC2,NR3C1,PKC (family),PPARG,RELA,SMAD3,STAT1,STAT3,YAP1,cantharidin,p38 MAPK
MO_ForIPA_E16.5_downreg_in_KOvsWT_malesE16_15fold_v4 - 2026-06-21 12:47 PM		TTC39A-AS1		other	Activated	2.814	bias	0.913	0.245	2.01E-03	Gbp2,Ifi44,Ifit3/Ifit3b,Ifitm3,Phf11d (includes others),RNF213,TNFSF10,UBE2L6	IRF9,RELA,STAT1,STAT2,STAT3,STAT6,TTC39A-AS1
MO_ForIPA_E16.5_downreg_in_KOvsWT_malesE16_15fold_v4 - 2026-06-21 12:47 PM		heparin		chemical - endogenous mammalian		0.709	bias	-0.25	1.393	2.01E-03	ACTA2,CNN1,EDN1,HAMP,SLC2A1,TFPI,VCAM1,VWF	CREBBP,ESR1,F2R,FOS,HIF1A,IGF1,IL1B,JUN,RELA,SMAD1,SMAD3,SP1,STAT1,STAT3,TNF,TP53,YAP1,heparin
MO_ForIPA_E16.5_downreg_in_KOvsWT_malesE16_15fold_v4 - 2026-06-21 12:47 PM		DPPA2		other	Inhibited	-2	bias	-1	0	2.04E-03	GATA4,NKX2-5,PITX2,Zfp353-ps
MO_ForIPA_E16.5_downreg_in_KOvsWT_malesE16_15fold_v4 - 2026-06-21 12:47 PM		MESP1		transcription regulator	Inhibited	-2	bias	-1	0	2.04E-03	GATA4,MEF2C,MYOCD,NKX2-5
MO_ForIPA_E16.5_downreg_in_KOvsWT_malesE16_15fold_v4 - 2026-06-21 12:47 PM		thiazolidinedione		chemical drug		-1.067	bias	-0.714	0.349	2.04E-03	NFATC1,NR4A1,NR4A2,PIK3R1	CTNNB1,FOXO1,HIF1A,MYC,NR1H3,PPARD,PPARG,RELA,SP1,STAT1,STAT3,STAT5A,VEGFA,fatty acid,insulin,thiazolidinedione
MO_ForIPA_E16.5_downreg_in_KOvsWT_malesE16_15fold_v4 - 2026-06-21 12:47 PM		RAC1		enzyme		-0.963	bias	-0.489	0.539	2.07E-03	ACTA2,BCL6,CDH1,CKM,HSD11B2,KLF4,PAWR,PROM1,SLC1A2,TP73,VCAM1	AKT,ARHGEF2,CTNNB1,ESR1,FOXM1,FOXO1,FOXO3,HIF1A,JUN,MAPK14,MYC,NFE2L2,NFKBIA,NOTCH1,NR3C1,RAC1,RB1,RELA,SP1,STAT3,TP53
MO_ForIPA_E16.5_downreg_in_KOvsWT_malesE16_15fold_v4 - 2026-06-21 12:47 PM		STRA6		transporter	Inhibited	-2.213	bias	-0.481	-1.148	2.08E-03	CDH1,CNN1,PPARG,RXRA,TAGLN	FOXO1,HIF1A,SMAD4,STRA6,TGFB1,TP53,YAP1
MO_ForIPA_E16.5_downreg_in_KOvsWT_malesE16_15fold_v4 - 2026-06-21 12:47 PM		krill oil		chemical drug		-0.603	bias	-0.286	0.024	2.08E-03	ACTA2,CDH1,PPARG,PRKAA2,VCAM1
MO_ForIPA_E16.5_downreg_in_KOvsWT_malesE16_15fold_v4 - 2026-06-21 12:47 PM		sphingosine-1-phosphate		chemical - endogenous mammalian		-1.911	bias	-0.348	-0.804	2.09E-03	ACTA2,AHR,CDH1,EGR1,ETS1,NEFM,NRP2,RASGEF1A,RXRA,TAGLN,VCAM1,VWF	CTNNB1,Ca2+,FOS,FOXO1,FOXO3,HIF1A,JNK,JUN,MKL (family),NFATC3,PPARG,RB1,RELA,ROCK (family),SMAD3,STAT1,STAT3,TNF,VEGF,YAP1,sphingosine-1-phosphate
MO_ForIPA_E16.5_downreg_in_KOvsWT_malesE16_15fold_v4 - 2026-06-21 12:47 PM		BRD4		kinase	Inhibited	-4.032	bias	-0.835	-0.666	2.16E-03	ACTA2,AURKB,CCNA2,CDH1,COL4A2,HBA2,KIF23,KIT,KLF4,POLR3G,SLC2A1,SPTA1,TAGLN,Tgtp1/Tgtp2,TMSB4X,TNFSF10,TNFSF8,TOP1,TOP2A,VCAM1	BRD4,CREBBP,CTNNB1,ESR1,HIF1A,HISTONE H3 (family),KLF4,MAPK14,MYC,MYOCD,NFE2L2,NR3C1,POU5F1,RB1,RELA,RNA POLYMERASE II (complex),SMARCA4,SNAI2,SOX2,SP1,STAT3,TBX5,TP53
MO_ForIPA_E16.5_downreg_in_KOvsWT_malesE16_15fold_v4 - 2026-06-21 12:47 PM		NFAT5		transcription regulator	Activated	2.728	bias	0.255	1.447	2.17E-03	ALPL,AQP3,BMP2,CCL20,CD27,EDN1,EGR1,FABP3,Gimap3/Gimap5,HSPA2,Ifi47,Ifit1,Ifit3/Ifit3b,Ifitm3,Iigp1,Irgm1,KIT,Klrb1c (includes others),PIK3R1,PLCG2,SLC2A1,SOD1,TAGLN,TMSB10,TNFSF10,TNFSF8,VCAM1,VWF	CREBBP,CTNNB1,FOXM1,FOXO1,FOXO3,HIF1A,INTERFERON ALPHA (family),IRF3,IRF7,IRF9,MYC,NFAT5,RB1,RELA,STAT1,STAT2,STAT3,STAT6,TP53,VEGFA
MO_ForIPA_E16.5_downreg_in_KOvsWT_malesE16_15fold_v4 - 2026-06-21 12:47 PM		HISTONE H3 (family)		group						2.18E-03	ADGRA2,BIRC5,CAV1,CCNA2,CD9,CDH1,EGR1,ETS1,GATA4,HBA2,HSPA5,ID1,Ifitm3,MEF2C,NKD1,NOG,PIGZ,PIK3R1,PITX2,PPARG,PPP2R2B,RASSF10,SLC7A6,SPTA1,TACC2,TAGLN,TNFSF10,TOP2A,UBB,VCAM1,WASF1,ZNF423	BRD4,CTNNB1,ESR1,ESR2,EZH2,FOXO1,HISTONE H3 (family),IL6,KLF4,LDLR,MYC,NFKBIA,POU5F1,RELA,RNA POLYMERASE II (complex),SP1,STAT3,TP53,YAP1
MO_ForIPA_E16.5_downreg_in_KOvsWT_malesE16_15fold_v4 - 2026-06-21 12:47 PM		GNAS		enzyme		-0.764	bias	-0.295	0.284	2.19E-03	ALPL,ANKH,B3GNT7,BCL6,BIRC5,HDAC7,KLF4,NR4A1,NR4A2,PENK,PPARG,PRKCE,RGS2,SPARC	CTNNB1,E2F1,EGF,FOS,FOXO1,FOXO3,GNAS,HDAC4,HIF1A,JUN,MYC,PPARG,PTH,RB1,RELA,SMAD3,SP1,STAT1,STAT3,estrogen receptor,insulin
MO_ForIPA_E16.5_downreg_in_KOvsWT_malesE16_15fold_v4 - 2026-06-21 12:47 PM		LATS2		kinase		1.463	bias	0.333	0.525	2.20E-03	ALPL,AURKB,CDH1,KIT,KRT18,MUC1,NRCAM,PLK1	CDKN1A,EGR1,EZH2,LATS2,MYC,RB,RB1,SMAD2,SMAD3,SMAD7,SNAI1,SP1,TP53
MO_ForIPA_E16.5_downreg_in_KOvsWT_malesE16_15fold_v4 - 2026-06-21 12:47 PM		CBX3		transcription regulator		-0.714	bias	0.394	-1.577	2.20E-03	BIRC5,CDH1,CKM,GPX2,HSD11B2,PLK1	CBX3,CTNNB1,E2F1,EGFR,EGR1,HIF1A,MYC,RB,RB1,RELA,SMAD2,SMARCA2,STAT3,TP53
MO_ForIPA_E16.5_downreg_in_KOvsWT_malesE16_15fold_v4 - 2026-06-21 12:47 PM		atorvastatin		chemical drug		0.8		0.151	0.227	2.20E-03	ABCA1,BMP2,CAV1,EDN1,EGR1,FMC1,GLI3,HBA2,MYOCD,NR4A1,POSTN,PPARG,SOD1,TCIM,TMEM106A,VCAM1	CTNNB1,Ca2+,ERK1/2,FOS,FOXO1,HIF1A,JNK,JUN,NFATC3,NR3C1,PPARG,RELA,SMAD1,SMAD3,STAT1,STAT3,TNF,YAP1,atorvastatin,p38 MAPK
MO_ForIPA_E16.5_downreg_in_KOvsWT_malesE16_15fold_v4 - 2026-06-21 12:47 PM		ZEB1		transcription regulator		0.119	bias	-0.29	1.017	2.21E-03	CDH1,EDN1,KIT,KRT18,MUC1,NRP2,PHGDH,PROM1,RAB25,S100A10,TP73	CTNNB1,DNMT1,E2F1,ESR1,FOS,FOXM1,FOXO1,FOXO3,HIF1A,JUN,MECP2,MYC,POU5F1,RB1,RELA,SMAD3,SP1,STAT1,STAT3,TP53,ZEB1
MO_ForIPA_E16.5_downreg_in_KOvsWT_malesE16_15fold_v4 - 2026-06-21 12:47 PM		BAPTA-AM		chemical reagent		1.229	bias	0.709	-0.611	2.21E-03	CCL20,CDH1,EGR1,HSPA5,NFATC1,NR4A1,VCAM1	BAPTA-AM,CTNNB1,Ca2+,FOS,FOXO1,FOXO3,HIF1A,JNK,JUN,MYC,NFATC3,NFKBIA,NR3C1,PPARG,RB1,RELA,STAT1,STAT3,VEGF,YAP1,p38 MAPK
MO_ForIPA_E16.5_downreg_in_KOvsWT_malesE16_15fold_v4 - 2026-06-21 12:47 PM		PC-SPES		chemical drug						2.21E-03	CCNA2,CD9,CDC20,COL4A2,HSD17B4,HSPA5,ID1,TMSB4X,UBE2C
MO_ForIPA_E16.5_downreg_in_KOvsWT_malesE16_15fold_v4 - 2026-06-21 12:47 PM		ATG5		enzyme		1.554		0.206	0.873	2.22E-03	AHR,CCNA2,CDH1,CITED1,DYNLL1,HAMP,HSPA5,NFATC1,PPP2R2B,SLC2A1,SLC40A1,VCAM1	ATG5,CREBBP,CTNNB1,EGR1,EPAS1,FOXO1,HIF1A,IFNG,IL1B,IL6,MYC,RB1,RELA,SMAD3,SP1,SRC,STAT1,STAT3,TP53
MO_ForIPA_E16.5_downreg_in_KOvsWT_malesE16_15fold_v4 - 2026-06-21 12:47 PM		FOS		transcription regulator	Inhibited	-3.343	bias	-0.326	-2.056	2.24E-03	ANK3,AQP3,ARID3A,BMAL2,CCL20,CCNA2,CDH1,CDH11,CRB3,EDN1,EGR1,FOLR2,FZD6,GATA4,Gkn1,GM2A,Gsta1 (includes others),HAMP,HBA2,HSPA5,KRT8,NFATC1,NR4A1,PENK,PPP2R2A,PRKCE,Prl2c2 (includes others),PTS,RXRA,S100A10,TRIB2,VCAM1	AR,CTNNB1,E2F1,EGR1,ESR1,ESR2,FOS,HIF1A,JUN,MYC,NFKBIA,NR3C1,PPARG,RB1,RELA,SMAD3,SP1,STAT3,TP53
MO_ForIPA_E16.5_downreg_in_KOvsWT_malesE16_15fold_v4 - 2026-06-21 12:47 PM		EGFR		kinase	Inhibited	-3.361	bias	-0.601	-0.535	2.27E-03	A4GALT,ACTA2,ACTN3,BCL6,BIRC5,CAV1,CCL20,CCNA2,CD63,CDH1,EFNB2,EGR1,F11R,HAMP,HSD11B2,HSPA5,HSPE1,ID1,IQGAP2,MME,MUC1,NSF,PARP2,PBK,PEG10,PLK1,POSTN,PPIA,PROM1,RPN1,Serpina3n (includes others),SLC2A1,SLC6A15,TOP1,TTYH3	CTNNB1,EGFR,ELK1,FOXO3,HIF1A,IFNG,KRAS,MEK (family),MYC,RB1,RELA,SMAD3,STAT1,STAT3,TNF,TP53,YAP1
MO_ForIPA_E16.5_downreg_in_KOvsWT_malesE16_15fold_v4 - 2026-06-21 12:47 PM		isoproterenol		chemical drug		-1.441	bias	-0.63	0.769	2.30E-03	ACTA2,Alox15,CAV1,EDN1,ERBIN,GATA4,MOGAT1,MYOCD,NFATC4,NKX2-5,NR4A1,RAB27A,VWF	CTNNB1,Ca2+,ELK1,ERK1/2,FOS,FOXO1,HIF1A,NCOA1,NFATC3,NR3C1,PPARG,RELA,SMAD1,SMAD3,STAT1,STAT3,VEGFA,YAP1,cyclic AMP,isoproterenol,p38 MAPK
MO_ForIPA_E16.5_downreg_in_KOvsWT_malesE16_15fold_v4 - 2026-06-21 12:47 PM		SP600125		chemical drug	Activated	2.433	bias	0.423	0.603	2.38E-03	ABCA1,ACTA2,CCL20,CCNA2,CDH1,COL4A2,CRYM,EGR1,FLRT3,GATA4,Gbp2,HSPA5,LAMA1,NKX2-5,NR4A1,POSTN,PPARG,PROM1,Rhox6/Rhox9,SOX7,SPARC,VCAM1	E2F1,EGR1,FOS,FOXO1,HIF1A,IKBKB,IL6,JNK,JUN,NFKBIA,NR3C1,PPARG,RB1,RELA,SMAD3,SMAD4,SP1,SP600125,STAT3,TGFB1,TP53,YAP1
MO_ForIPA_E16.5_downreg_in_KOvsWT_malesE16_15fold_v4 - 2026-06-21 12:47 PM		nifedipine		chemical drug		1	bias	0.333	0.196	2.41E-03	ABCA1,ANKH,BIRC5,BMP2,EDN1,NR4A1,POSTN,VCAM1	ERK1/2,FOS,FOXO1,HIF1A,JNK,JUN,NR3C1,PPARG,RELA,SIRT1,SMAD1,SMAD3,SMARCA4,SP1,STAT1,STAT3,YAP1,aldosterone,nifedipine,p38 MAPK
MO_ForIPA_E16.5_downreg_in_KOvsWT_malesE16_15fold_v4 - 2026-06-21 12:47 PM		acetaminophen		chemical drug		-1.9		-0.17	-1.319	2.41E-03	AHR,BLVRB,CAV1,DPT,EFNB2,EGR1,GPX2,Gsta1 (includes others),HAMP,HSD17B4,HSPA5,Ifit1,Ifit3/Ifit3b,NGFR,PPARG,RXRA,VCAM1	E2F1,ERK1/2,FOXO1,HIF1A,IFNG,MYC,NFKBIA,NR3C1,PPARG,RELA,SMAD1,SMAD3,SP1,STAT1,STAT3,TNF,TP53,acetaminophen,hydrogen peroxide
MO_ForIPA_E16.5_downreg_in_KOvsWT_malesE16_15fold_v4 - 2026-06-21 12:47 PM		indomethacin		chemical drug		-0.717	bias	-0.265	0.348	2.41E-03	BIRC5,CAPN6,CD34,CDH1,DYNLL1,GCGR,GPX2,KRT8,NGFR,PPARG,PROM1,RXRA,S100A10,S100A11,SOD1,TMSB10,TP73	AKT1,CTNNB1,E2F1,EGF,EGR1,EZH2,FOXO1,FOXO3,HIF1A,MYC,POU5F1,PPARG,RB1,RELA,SMAD3,SP1,STAT1,TP53,YAP1,estrogen receptor,indomethacin,insulin
MO_ForIPA_E16.5_downreg_in_KOvsWT_malesE16_15fold_v4 - 2026-06-21 12:47 PM		10E,12Z-octadecadienoic acid		chemical - endogenous mammalian		-0.437		-0.048	-0.272	2.43E-03	ABCA1,B3GNT7,BIRC5,CAV1,CITED1,HMCN2,NR4A1,NR4A2,PBK,PPARG,SLC6A7,SOX7,ZNF185	10E,12Z-octadecadienoic acid,FOS,FOXO1,HIF1A,JNK,JUN,MYC,NFKBIA,NR1H3,NR3C1,PPARD,PPARG,RELA,SMARCA4,SP1,STAT3,STAT5A,TP53,fatty acid
MO_ForIPA_E16.5_downreg_in_KOvsWT_malesE16_15fold_v4 - 2026-06-21 12:47 PM		MYOCD	-2.677	transcription regulator	Inhibited	-3.331	bias	-0.727	-0.908	2.43E-03	ACTA2,BMP2,CDKL1,CNN1,Fcor,GATA4,HEY2,Irgm1,MEF2C,MYL3,MYL9,MYOCD,TAGLN	KLF4,MYOCD,NKX2-5,TBX5,mir-145
MO_ForIPA_E16.5_downreg_in_KOvsWT_malesE16_15fold_v4 - 2026-06-21 12:47 PM		NTRK2		kinase		-1.89	bias	-0.654	-0.159	2.43E-03	BMP2,CAP2,CCNA2,CDH1,EGR1,HEY2,KCNJ9,MUC1,PIK3R1,TNFSF10	AKT,AKT1,APP,CTNNB1,ERK,ESR1,FOXO3,HIF1A,NFKBIA,NOTCH1,NTRK2,PPARG,RELA,SMAD3,SP1,STAT1,STAT3,TP53,estrogen receptor
MO_ForIPA_E16.5_downreg_in_KOvsWT_malesE16_15fold_v4 - 2026-06-21 12:47 PM		TAF4		transcription regulator		0.447	bias	0.4	-0.447	2.43E-03	BCL6,CDH1,CDH11,DLX2,ETS1,Ifit1,KLF4,MLANA,PBK,PENK
MO_ForIPA_E16.5_downreg_in_KOvsWT_malesE16_15fold_v4 - 2026-06-21 12:47 PM		oxaliplatin		chemical drug		-0.156	bias	-0.432	0.789	2.43E-03	BIRC5,CDH1,GPX2,HTR1A,KIF23,PROM1,SLC2A1,TMSB10,TOP2A,TP73	AKT1,CDKN1A,CTNNB1,E2F1,EGR1,ELAVL1,FOXM1,FOXO1,FOXO3,HIF1A,MYC,RB,RB1,SMAD3,SP1,STAT3,TP53,oxaliplatin
MO_ForIPA_E16.5_downreg_in_KOvsWT_malesE16_15fold_v4 - 2026-06-21 12:47 PM		MEF2 (family)		group						2.45E-03	CKM,Gsta1 (includes others),MYOCD,NR4A1,RGS2	HDAC4,HIF1A,MEF2 (family),MYOD1,SMAD3
MO_ForIPA_E16.5_downreg_in_KOvsWT_malesE16_15fold_v4 - 2026-06-21 12:47 PM		RBPMS		transcription regulator		-1.551	bias	-0.31	-0.863	2.45E-03	ACTA2,CNN1,MYL9,MYOCD,SCN3A
MO_ForIPA_E16.5_downreg_in_KOvsWT_malesE16_15fold_v4 - 2026-06-21 12:47 PM		SMAD5		transcription regulator		-1.994	bias	-0.455	-1.088	2.45E-03	ALPL,BMP2,HAMP,ID1,VCAM1
MO_ForIPA_E16.5_downreg_in_KOvsWT_malesE16_15fold_v4 - 2026-06-21 12:47 PM		ZC3H12C		other	Activated	2.2	bias	0.862	0.303	2.45E-03	Gbp2,Gbp9 (includes others),Gm12250,Iigp1,Tgtp1/Tgtp2	HIF1A,IRF9,RELA,SMAD3,STAT1,STAT2,STAT3,STAT6,TNF,ZC3H12C
MO_ForIPA_E16.5_downreg_in_KOvsWT_malesE16_15fold_v4 - 2026-06-21 12:47 PM		AIP		transcription regulator		-1.276		-0.057	-1.128	2.45E-03	AHR,AKAP5,BIRC5,NPR3,RASGRP1,RGS18,RGS2
MO_ForIPA_E16.5_downreg_in_KOvsWT_malesE16_15fold_v4 - 2026-06-21 12:47 PM		HCAR1		g-protein coupled receptor		-0.956	bias	-0.393	0.077	2.45E-03	CCDC80,EDN1,EPHA7,HEY2,PPARG,SLC6A14,SPARC
MO_ForIPA_E16.5_downreg_in_KOvsWT_malesE16_15fold_v4 - 2026-06-21 12:47 PM		RNASEH2A		enzyme						2.45E-03	CDH1,Gbp2,Ifi44,Ifit1,Ifit3/Ifit3b,Ifitm3,IFNAR1
MO_ForIPA_E16.5_downreg_in_KOvsWT_malesE16_15fold_v4 - 2026-06-21 12:47 PM		KN 93		chemical drug		1.664	bias	0.795	-0.269	2.50E-03	ABCA1,BCL6,ETS1,NR4A1,NR4A2,VCAM1	CTNNB1,ERK1/2,FOS,FOXO1,HDAC4,HIF1A,IKB,IL2,JNK,JUN,KN 93,MEF2 (family),MYOD1,NFATC2,NR3C1,PKC (family),PPARG,RELA,SMAD1,SMAD3,STAT1,STAT3,STAT5A
MO_ForIPA_E16.5_downreg_in_KOvsWT_malesE16_15fold_v4 - 2026-06-21 12:47 PM		TOR1AIP1	-1.851	other	Inhibited	-2.449	bias	-1	0	2.50E-03	CDC20,CKM,PBK,PLK1,TOP2A,TROAP
MO_ForIPA_E16.5_downreg_in_KOvsWT_malesE16_15fold_v4 - 2026-06-21 12:47 PM		WNT		group		-1.172	bias	-0.562	0.073	2.50E-03	CD34,CDH1,GATA4,GSC,PITX2,PPARG	CTNNB1,EZH2,FZD8,MYC,POU5F1,SOX2,TCF7L1,TP53,WNT,YAP1
MO_ForIPA_E16.5_downreg_in_KOvsWT_malesE16_15fold_v4 - 2026-06-21 12:47 PM		methyl-beta-cyclodextrin		chemical drug		1.231	bias	0.436	0.265	2.50E-03	ACTA2,CAV1,FOXD3,POSTN,PPARG,VCAM1	AR,CAV1,CTNNB1,E2F1,EGR1,EPAS1,ERK,FOXO1,HIF1A,MYC,NFKBIA,NR3C1,PPARG,RB1,RELA,SIRT1,SMAD3,SP1,SRC,STAT3,estrogen receptor,methyl-beta-cyclodextrin
MO_ForIPA_E16.5_downreg_in_KOvsWT_malesE16_15fold_v4 - 2026-06-21 12:47 PM		JUN		transcription regulator	Inhibited	-3.317	bias	-0.603	-0.747	2.52E-03	ACTA2,BIRC5,BMAL2,CAP2,CAV1,CCL20,CCNA2,CDC20,CDH1,CDH11,EDN1,EHD4,FOLR2,Gsta1 (includes others),NFATC1,NKX2-5,NR4A1,NRCAM,PENK,PPP2R2A,PRKCE,Prl2c2 (includes others),RXRA,S100A10,SPARC,TMSB4X,TP73,VCAM1	AR,CREBBP,E2F1,EGR1,ESR2,FOS,FOXO1,HIF1A,JUN,MYC,NFKBIA,NR3C1,RB1,RELA,SMAD3,SMAD4,SP1,STAT1,STAT3,TGFB1,TNF,TP53,YAP1
MO_ForIPA_E16.5_downreg_in_KOvsWT_malesE16_15fold_v4 - 2026-06-21 12:47 PM		EDN3		other		1.091		-0.222	1.528	2.56E-03	CDH1,CDKN1C,EGR1,LAMA1	CTNNB1,EDN1,EDN3,EGR1,ELK1,ERK,ESR1,ESR2,HIF1A,JUN,PGR,PPARG,RB1,RELA,SIRT1,SMAD3,SP1,STAT3,STAT5A,TEAD4,TP53,estrogen receptor,growth hormone,progesterone
MO_ForIPA_E16.5_downreg_in_KOvsWT_malesE16_15fold_v4 - 2026-06-21 12:47 PM		HNRNPAB		enzyme		-0.594	bias	-0.75	0.869	2.56E-03	ACTA2,AURKB,CDC20,CDH1
MO_ForIPA_E16.5_downreg_in_KOvsWT_malesE16_15fold_v4 - 2026-06-21 12:47 PM		MESP2		transcription regulator	Inhibited	-2	bias	-1	0	2.56E-03	GATA4,MEF2C,MYOCD,NKX2-5
MO_ForIPA_E16.5_downreg_in_KOvsWT_malesE16_15fold_v4 - 2026-06-21 12:47 PM		POLDIP2		other		0.09		-0.059	0.207	2.56E-03	KLF4,MYOCD,TAGLN,VCAM1
MO_ForIPA_E16.5_downreg_in_KOvsWT_malesE16_15fold_v4 - 2026-06-21 12:47 PM		SHCBP1		other						2.56E-03	BIRC5,HSPA2,KIT,PROM1	CTNNB1,EZH2,MYC,POU5F1,SHCBP1,TP53,YAP1
MO_ForIPA_E16.5_downreg_in_KOvsWT_malesE16_15fold_v4 - 2026-06-21 12:47 PM		anacardic acid		chemical - endogenous non-mammalian		1.067		0.059	0.951	2.56E-03	BIRC5,EDN1,HSPA5,NFATC1	FOS,FOXO1,HIF1A,IL6,JNK,JUN,MYC,NFKBIA,NR3C1,PPARG,RELA,SP1,STAT1,STAT3,TP53,YAP1,anacardic acid,p38 MAPK
MO_ForIPA_E16.5_downreg_in_KOvsWT_malesE16_15fold_v4 - 2026-06-21 12:47 PM		mir-365 (includes others)		microrna	Activated	2	bias	0.882	0.235	2.56E-03	ANK3,CAV1,CKM,SGK3
MO_ForIPA_E16.5_downreg_in_KOvsWT_malesE16_15fold_v4 - 2026-06-21 12:47 PM		RELAXIN (family)		group		-0.762		-0.111	-0.542	2.56E-03	AQP3,EDN1,GATA4,NKX2-5
MO_ForIPA_E16.5_downreg_in_KOvsWT_malesE16_15fold_v4 - 2026-06-21 12:47 PM		IL15		cytokine		-1.294	bias	-0.467	0.575	2.59E-03	ACTN4,AHR,AQP3,CDH1,CHPT1,CORO1A,CRYM,DPP4,EDN1,ETS1,Gzmf (includes others),GZMH,HLX,HSPE1,KIT,Klrb1c (includes others),PIK3R1,PLCG2,S100A11,SORL1,TNFSF10,TOP2A,TSPAN7,UBE2L6,VCAM1,VDAC3	CREBBP,CTNNB1,ESR1,FOS,FOXO1,FOXO3,HIF1A,HISTONE H3 (family),IL15,IL2,INTERFERON ALPHA (family),IRF7,IRF9,JNK,JUN,MYC,NR3C1,PPARG,RELA,RNA POLYMERASE II (complex),SMAD3,SMARCA4,STAT1,STAT2,STAT3,STAT5A,STAT6
MO_ForIPA_E16.5_downreg_in_KOvsWT_malesE16_15fold_v4 - 2026-06-21 12:47 PM		SMAD4		transcription regulator		-0.511		-0.171	0.16	2.60E-03	ALPL,AURKB,BGN,BMP2,CCL20,CCNA2,CDC20,CDH1,CENPE,COL4A2,EDN1,EPB41L5,FST,HAMP,HHEX,ID1,IL17B,LAMA1,NEGR1,NKX2-5,NRP2,PLK1,TTK,UBE2C,VWF	CDKN1A,CTNNB1,EGR1,EZH2,FOXO1,FOXO3,MYC,POU5F1,RB,RB1,RELA,SMAD2,SMAD3,SMAD4,SMAD7,SP1,STAT3,TP53,VEGF,YAP1
MO_ForIPA_E16.5_downreg_in_KOvsWT_malesE16_15fold_v4 - 2026-06-21 12:47 PM		CCN2		growth factor		-1.552	bias	-0.525	-0.04	2.61E-03	ACTA2,BIRC5,CAVIN2,CNN1,COL4A2,EGR1,HAMP,KLF4,SPARC,TAGLN	CCN2,CTNNB1,EGR1,FGF2,FOXO1,HIF1A,JUN,RELA,SMAD2,SMAD3,SMAD4,SMAD7,SP1,STAT3,TGFB1,TGFBR2,TP53,VEGFA,YAP1,YY1
MO_ForIPA_E16.5_downreg_in_KOvsWT_malesE16_15fold_v4 - 2026-06-21 12:47 PM		INHA		growth factor		-0.493		0.039	-0.616	2.61E-03	ACTA2,CNN1,F11R,FST,HSD17B2,KIT,KRT18,KRT8,MYL9,PIK3R1	CTNNB1,FSH,HIF1A,INHA,JUN,SMAD2,SMAD3
MO_ForIPA_E16.5_downreg_in_KOvsWT_malesE16_15fold_v4 - 2026-06-21 12:47 PM		AHCY		enzyme						2.63E-03	BMP2,CD34,FZD7,GATA4,GSC,HHEX,KRT18,VCAM1
MO_ForIPA_E16.5_downreg_in_KOvsWT_malesE16_15fold_v4 - 2026-06-21 12:47 PM		19,20-epoxydocosapentaenoic acid		chemical - endogenous mammalian						2.65E-03	ACTA2,CDH1,TAGLN
MO_ForIPA_E16.5_downreg_in_KOvsWT_malesE16_15fold_v4 - 2026-06-21 12:47 PM		BMP5		growth factor						2.65E-03	HAMP,MC2R,SLC40A1
MO_ForIPA_E16.5_downreg_in_KOvsWT_malesE16_15fold_v4 - 2026-06-21 12:47 PM		DES		other						2.65E-03	DYSF,KRT18,KRT8	DES,MYC,NFKBIA,RELA,STAT3,TP53
MO_ForIPA_E16.5_downreg_in_KOvsWT_malesE16_15fold_v4 - 2026-06-21 12:47 PM		INTS11		enzyme						2.65E-03	ARK2C,EGR1,NR4A1
MO_ForIPA_E16.5_downreg_in_KOvsWT_malesE16_15fold_v4 - 2026-06-21 12:47 PM		LOXL3		enzyme						2.65E-03	CDH1,DNAJB11,DNAJC3
MO_ForIPA_E16.5_downreg_in_KOvsWT_malesE16_15fold_v4 - 2026-06-21 12:47 PM		MEOX1		transcription regulator						2.65E-03	GATA4,MEF2C,NKX2-5
MO_ForIPA_E16.5_downreg_in_KOvsWT_malesE16_15fold_v4 - 2026-06-21 12:47 PM		MYOCD/SRF		complex						2.65E-03	ABCA1,CNN1,TAGLN
MO_ForIPA_E16.5_downreg_in_KOvsWT_malesE16_15fold_v4 - 2026-06-21 12:47 PM		USP17L2		peptidase						2.65E-03	KIT,KLF4,PROM1	BRD4,EZH2,KLF4,MYC,NFKBIA,POU5F1,USP17L2
MO_ForIPA_E16.5_downreg_in_KOvsWT_malesE16_15fold_v4 - 2026-06-21 12:47 PM		YBX1		transcription regulator		-1.411	bias	-0.618	0.624	2.66E-03	ACTA2,CCL20,CCNA2,CNN1,DCLK3,ID1,KLF4,MUC1,MYOCD,NR4A1,PLAC1,PLK1	AREG,CTNNB1,EGR1,ESR1,FOS,FOXO1,FOXO3,HIF1A,IGF1,JUN,RB1,RELA,SMAD2,SMAD3,SMAD4,SMAD7,SP1,STAT3,TGFB1,TP53,VEGF,YAP1,YBX1
MO_ForIPA_E16.5_downreg_in_KOvsWT_malesE16_15fold_v4 - 2026-06-21 12:47 PM		dorsomorphin		chemical - kinase inhibitor		0.73		0.008	0.704	2.68E-03	ACTA2,BIRC5,CDH1,EGR1,HAMP,ID1,POSTN,PPARG,SLC2A1,SOD1,VCAM1	AMPK,AR,E2F1,EGR1,ERK1/2,FOXO1,HIF1A,IL6,NFE2L2,PPARG,RELA,SIRT1,SMAD1,SMAD3,SP1,STAT1,STAT3,TNF,TP53,dorsomorphin
MO_ForIPA_E16.5_downreg_in_KOvsWT_malesE16_15fold_v4 - 2026-06-21 12:47 PM		TSC2		other	Activated	2.517	bias	0.62	0.298	2.70E-03	AP3S1,BIRC5,CD63,CREG1,EGR1,GM2A,HGSNAT,HSPA5,Ifi44,Ifi47,Ifit1,Ifitm3,IFNAR1,NKD1,S100A11,SLC2A1,TAGLN,THRSP	AKT,AREG,CTNNB1,EGFR,EGR1,ESR1,FOS,FOXO1,HIF1A,HMGA1,IL6,IRS2,MYC,NOTCH1,RELA,SMAD2,SP1,STAT3,TP53,TSC2,YBX1
MO_ForIPA_E16.5_downreg_in_KOvsWT_malesE16_15fold_v4 - 2026-06-21 12:47 PM		PRKAA1		kinase		1.976	bias	0.447	0.37	2.70E-03	ACTA2,CAMKK1,CDH1,HSPA5,Ifi44,Ifi47,Ifit1,IFNAR1,PRKAA2,RGS2,SLC2A1,SORL1,THRSP,VCAM1	AMPK,E2F1,EGR1,FOS,FOXO1,FOXO3,HIF1A,JNK,JUN,MYC,NFE2L2,NFKBIA,NR1H3,PPARD,PPARG,PRKAA1,PRKAA2,RARB,RELA,SIRT1,STAT1,STAT2,STAT5A,fatty acid
MO_ForIPA_E16.5_downreg_in_KOvsWT_malesE16_15fold_v4 - 2026-06-21 12:47 PM		HNF1B		transcription regulator		-1.839	bias	-0.409	-0.449	2.71E-03	BAIAP2L2,BGN,BKGD,CCDC80,CDC42EP1,CDH1,F11R,ID1,PHACTR4,PLAAT3,Serpina1a (includes others),SLC22A23,SPARC
MO_ForIPA_E16.5_downreg_in_KOvsWT_malesE16_15fold_v4 - 2026-06-21 12:47 PM		ADAMTSL2		other		0.61	bias	0.368	-0.35	2.72E-03	ACTA2,CDH1,COL14A1,FBN2,LAMA1,POSTN,VCAM1	ADAMTSL2,FOXO3,SMAD2,SMAD3,SMAD4,SP1,STAT3
MO_ForIPA_E16.5_downreg_in_KOvsWT_malesE16_15fold_v4 - 2026-06-21 12:47 PM		SMAD2		transcription regulator		0.856		-0.228	1.562	2.82E-03	ACTA2,ALPL,BGN,BIRC5,CCL20,CDH1,GSC,HAMP,HHEX,ID1,IRX1,MUC1	CTNNB1,FOXO1,FOXO3,HIF1A,IL6,RELA,SMAD1,SMAD2,SMAD3,SMAD4,SMAD5,SMAD7,SP1,STAT1,STAT3,TGFBR1,TP53,YAP1
MO_ForIPA_E16.5_downreg_in_KOvsWT_malesE16_15fold_v4 - 2026-06-21 12:47 PM		1-palmitoyl-2-(5-oxovaleroyl)-sn-glycero-3-phosphorylcholine		chemical reagent		-0.896	bias	-0.667	0.498	2.86E-03	ACTA2,BMP2,CCL20,MYOCD,VCAM1	1-palmitoyl-2-(5-oxovaleroyl)-sn-glycero-3-phosphorylcholine,CREBBP,CTNNB1,FOS,FOXO1,JNK,JUN,KLF4,MYOCD,PPARG,RELA,SMAD2,SMAD3,SMAD4,SMAD7,SP1,STAT3
MO_ForIPA_E16.5_downreg_in_KOvsWT_malesE16_15fold_v4 - 2026-06-21 12:47 PM		CTHRC1		other		-1.253	bias	-0.933	0.807	2.86E-03	ACTA2,CDH1,POSTN,SPARC,TAGLN	CTHRC1,CTNNB1,FOXO3,JUN,RAC1,RELA,SMAD2,SMAD3,SMAD4,SMAD7,SP1,STAT3,TP53
MO_ForIPA_E16.5_downreg_in_KOvsWT_malesE16_15fold_v4 - 2026-06-21 12:47 PM		EGLN1		enzyme		-0.251		0.104	-0.539	2.87E-03	CAV1,CCL20,EDN1,GATA4,HAMP,HEY2,SLC2A1,VCAM1	CTNNB1,EGLN1,EPAS1,EPO,FOXO1,HIF1A,MYC,PPARG,RELA,SMAD3,SPRY2,STAT1,STAT3,STAT5A,VEGFA
MO_ForIPA_E16.5_downreg_in_KOvsWT_malesE16_15fold_v4 - 2026-06-21 12:47 PM		NF-Y		complex						2.87E-03	CCNA2,HSPA5,MME,PENK,S100G,THRSP,TOP2A,VWF
MO_ForIPA_E16.5_downreg_in_KOvsWT_malesE16_15fold_v4 - 2026-06-21 12:47 PM		LDB1		transcription regulator		0.229		-0.021	0.319	2.90E-03	AHR,ARID3A,CD34,DPP4,FZD6,HHEX,HLX,Iigp1,KIT,MDK,MEF2C,MFGE8,PLCG2,RAPGEF5,RASGRP1,RXRA,Samsn1,SGK3,SLC40A1,SPARC,ZMIZ1
MO_ForIPA_E16.5_downreg_in_KOvsWT_malesE16_15fold_v4 - 2026-06-21 12:47 PM		AKT		group		-1.654	bias	-0.343	-0.038	2.97E-03	ACTA2,AQP3,BCL6,BIRC5,BMP2,CD63,CDH1,CDKN1C,HGSNAT,MME,MUC1,NFATC1,NRP2,PPARG,SLC1A2,SLC2A1,SLC6A14,SLC6A15,ST3GAL1,TAGLN,TEAD3,TNFSF10,TTYH3,VCAM1	AKT,BRAF,CTNNB1,EZH2,FOXO3,HIF1A,MYC,NOTCH1,POU5F1,PPARG,RBPJ,RELA,SMAD3,STAT1,STAT3,TCF3,TP53,YAP1
MO_ForIPA_E16.5_downreg_in_KOvsWT_malesE16_15fold_v4 - 2026-06-21 12:47 PM		PGR		ligand-dependent nuclear receptor		0.381		0.097	-0.079	2.98E-03	Alox15,BCL6,BGN,CDC20,CDC42EP1,CDKN1C,COL14A1,DYNLL1,EDN1,EIF1AX,ENC1,FAT4,FLRT3,HSD11B2,HSPA2,ID1,KLF4,KRT18,MUC1,NGFR,PHACTR4,POSTN,PPARG,ST3GAL1,STMN2,VCAM1,VWF	ESR1,ESR2,FOXO1,HIF1A,IRF9,JUN,MYC,NFKBIA,NR3C1,PGR,PPARG,RELA,SP1,STAT1,STAT2,STAT3,STAT6,TP53,beta-estradiol,estrogen receptor,progesterone
MO_ForIPA_E16.5_downreg_in_KOvsWT_malesE16_15fold_v4 - 2026-06-21 12:47 PM		zeaxanthin dipalmitate		chemical - endogenous non-mammalian	Activated	3.464	bias	0.761	0.829	2.99E-03	AHR,BCL6,CRYM,EGR1,KRT18,LAD1,LGALSL,NGFR,NR4A1,PPP2R2B,TCIM,TEAD3
MO_ForIPA_E16.5_downreg_in_KOvsWT_malesE16_15fold_v4 - 2026-06-21 12:47 PM		ZFHX3		transcription regulator						3.00E-03	Alox15,CACNA1S,Ifit1,Ifitm3,KRT18,NGFR,RGS2,Serpina1a (includes others),TOP1,UBB
MO_ForIPA_E16.5_downreg_in_KOvsWT_malesE16_15fold_v4 - 2026-06-21 12:47 PM		metformin		chemical drug	Activated	3.114		0.191	2.053	3.04E-03	ABCA1,ACTA2,ACVRL1,AHR,BMP2,CAV1,CD27,COL4A2,EDN1,ENC1,GRB14,Gsta1 (includes others),HBA2,HSD17B4,HSPA5,Ifi44,Ifi47,Ifit1,Ifitm3,IFNAR1,KIF23,NKX2-5,NR4A1,POSTN,PPARG,PRKAA2,RARRES2,RXRA,SLC2A1,SLC38A4,TFF3,TOP2A,TP73,VWF	FOXO1,FOXO3,HIF1A,MYC,NFE2L2,NFKBIA,NR1H3,NR3C1,PPARD,PPARG,PRKAA1,RARB,RELA,SIRT1,SP1,STAT1,STAT2,STAT5A,YAP1,fatty acid,insulin,metformin,p38 MAPK
MO_ForIPA_E16.5_downreg_in_KOvsWT_malesE16_15fold_v4 - 2026-06-21 12:47 PM		MECP2		transcription regulator		-1.026		-0.031	-0.944	3.04E-03	ACTA2,ADORA1,AP2A2,CDH1,DPP4,EGR1,HBA2,HSPA5,NEFM,NR4A1,PLAAT3,PROM1,SCN3A,SLC1A2,SLC26A4	BDNF,CTNNB1,DNMT1,ELK1,ESR1,FOS,FOXO1,HIF1A,IGF1,JNK,JUN,MECP2,MYC,NFKBIA,NR3C1,POU5F1,PPARG,RELA,SP1,STAT3
MO_ForIPA_E16.5_downreg_in_KOvsWT_malesE16_15fold_v4 - 2026-06-21 12:47 PM		thioacetamide		chemical toxicant		-1.142	bias	-0.732	1.349	3.05E-03	ACTA2,B4GALT6,BGN,BMP2,CAPN6,CSRP2,GCGR,GPX2,LYVE1,NFATC1,PROM1,S100A10,S100A11,SOD1,SPARC,SPARCL1,TAGLN,TMSB10	FOXO1,HIF1A,RELA,SMAD3,SMAD4,STAT1,STAT3,TGFB1,TNF,TP53,YAP1,thioacetamide
MO_ForIPA_E16.5_downreg_in_KOvsWT_malesE16_15fold_v4 - 2026-06-21 12:47 PM		NR3C1		ligand-dependent nuclear receptor		-1.157		-0.042	-0.95	3.06E-03	ABCA1,ACTA2,AMIGO2,BCL6,BMP2,CAV1,CAVIN2,CCL20,CDKN1C,DPP4,DYNLL1,EDN1,EGR1,ENC1,Gbp2,GRM1,HSD11B2,HTR1A,Ifit1,KLF4,LAD1,LYVE1,MEST,MFSD2A,NFATC1,NGFR,NLRC4,PARD3,PAWR,PIK3R1,PLK1,PPARG,PRKCE,Prl2c2 (includes others),RAB11A,RGS2,RICTOR,S100G,Serpina1a (includes others),SERPINA6,SGMS2,SLC19A2,SLC7A6,TCIM,Tgtp1/Tgtp2,VCAM1	CTNNB1,FOXO1,FOXO3,HIF1A,IRF9,JUN,MYC,NFKBIA,NR3C1,PRKCE,RELA,SMAD3,STAT1,STAT2,STAT3,STAT6,TNF,dexamethasone
MO_ForIPA_E16.5_downreg_in_KOvsWT_malesE16_15fold_v4 - 2026-06-21 12:47 PM		PLCL1		enzyme		1	bias	0.529	-0.059	3.15E-03	HAMP,ID1,PPARG,SPARC	AKT1,CTNNB1,FOXO3,HIF1A,NFATC2,NR3C1,PLCL1,RELA,SMAD3,SP1,STAT3,TP53,norepinephrine
MO_ForIPA_E16.5_downreg_in_KOvsWT_malesE16_15fold_v4 - 2026-06-21 12:47 PM		SRA1		transcription regulator		-1.103	bias	-0.889	0.631	3.15E-03	CAV1,CCL20,MC2R,PPARG	CTNNB1,ESR1,ESR2,JUN,NR3C1,PPARG,RELA,SP1,SRA1,STAT1,STAT3,TP53,YAP1
MO_ForIPA_E16.5_downreg_in_KOvsWT_malesE16_15fold_v4 - 2026-06-21 12:47 PM		ZNF521	-2.06	transcription regulator		-0.152		0	-0.152	3.15E-03	NFATC1,PPARG,ZNF423,ZNF521
MO_ForIPA_E16.5_downreg_in_KOvsWT_malesE16_15fold_v4 - 2026-06-21 12:47 PM		miR-293-5p (and other miRNAs w/seed CUCAAAC)		mature microrna	Activated	2	bias	1	0	3.15E-03	ADORA1,NR4A1,SEPTIN3,TAGLN
MO_ForIPA_E16.5_downreg_in_KOvsWT_malesE16_15fold_v4 - 2026-06-21 12:47 PM		TFAM		transcription regulator		0.333	bias	0.271	-0.481	3.16E-03	ARAP3,CD27,CDH1,CHRNA4,FABP3,IZUMO1R,MT-CYB,PHGDH,PSD2,SLC2A1,SLC2A10,ZDHHC2
MO_ForIPA_E16.5_downreg_in_KOvsWT_malesE16_15fold_v4 - 2026-06-21 12:47 PM		FOSL1		transcription regulator		-1.534	bias	-0.333	-0.608	3.24E-03	CDKN1C,CENPP,EDN1,EGR1,FAM3C,HAMP,PROM1,RELL1,SERF1B,SLC2A1,SPARC
MO_ForIPA_E16.5_downreg_in_KOvsWT_malesE16_15fold_v4 - 2026-06-21 12:47 PM		2,5-dimethylcelecoxib		chemical reagent						3.24E-03	BIRC5,HSPA5
MO_ForIPA_E16.5_downreg_in_KOvsWT_malesE16_15fold_v4 - 2026-06-21 12:47 PM		4-hydroxyhexenal		chemical - endogenous mammalian						3.24E-03	GPX2,HSPA5
MO_ForIPA_E16.5_downreg_in_KOvsWT_malesE16_15fold_v4 - 2026-06-21 12:47 PM		ABI1		other						3.24E-03	EGR1,WASF1
MO_ForIPA_E16.5_downreg_in_KOvsWT_malesE16_15fold_v4 - 2026-06-21 12:47 PM		DMBT1		transmembrane receptor						3.24E-03	EFNB2,HAMP
MO_ForIPA_E16.5_downreg_in_KOvsWT_malesE16_15fold_v4 - 2026-06-21 12:47 PM		GPX2	-3.574	enzyme						3.24E-03	AHR,GPX2
MO_ForIPA_E16.5_downreg_in_KOvsWT_malesE16_15fold_v4 - 2026-06-21 12:47 PM		MYH11		other						3.24E-03	ACTA2,CNN1
MO_ForIPA_E16.5_downreg_in_KOvsWT_malesE16_15fold_v4 - 2026-06-21 12:47 PM		NSOP00313		chemical reagent						3.24E-03	ACTA2,PPARG
MO_ForIPA_E16.5_downreg_in_KOvsWT_malesE16_15fold_v4 - 2026-06-21 12:47 PM		SLC30A10		transporter						3.24E-03	S100G,TRPV6
MO_ForIPA_E16.5_downreg_in_KOvsWT_malesE16_15fold_v4 - 2026-06-21 12:47 PM		miR-369-3p (miRNAs w/seed AUAAUAC)		mature microrna						3.24E-03	ACTA2,CDH1
MO_ForIPA_E16.5_downreg_in_KOvsWT_malesE16_15fold_v4 - 2026-06-21 12:47 PM		pentane-1,5-diyl-bis-(9-(2-fluorobenzyl)-9H-pyrido[3,4-b]indole-3-carboxylate)		chemical reagent						3.24E-03	CCNA2,PLK1
MO_ForIPA_E16.5_downreg_in_KOvsWT_malesE16_15fold_v4 - 2026-06-21 12:47 PM		ESR1		ligand-dependent nuclear receptor	Inhibited	-3.737		-0.184	-2.561	3.25E-03	ACTA2,ADORA1,ANK3,ANLN,AQP3,ASPM,BCL6,BIRC5,BMP2,CAP2,CAV1,CCDC80,CCL20,CCNA2,CDH1,CDKN1C,CENPE,CHST2,CNN1,COBL,CYP2F1,EDN1,EFNB2,EGR1,FAT4,FST,GM2A,GPX2,Gsta1 (includes others),HACD1,HAMP,HBA2,HFE,HSD17B4,HSPA2,HTR1A,ID1,Iigp1,KIF23,LIMD1,LTBP4,MME,NFATC1,NGFR,NPR3,NRCAM,PBK,PITX2,PLAC1,PPARG,PROM1,RAB27A,RDX,RICTOR,S100G,TAGLN,TCIM,TEAD3,TFF3,TMSB10,TMSB15A,TNFSF10,TOP2A,Tpbpa/Tpbpb,TTK	4-hydroxytamoxifen,AHR,CTNNB1,ESR1,ESR2,FOS,MRTFA,MYC,PPARG,RELA,SP1,STAT3,TP53,WWTR1,YAP1,beta-estradiol,estrogen receptor,tamoxifen
MO_ForIPA_E16.5_downreg_in_KOvsWT_malesE16_15fold_v4 - 2026-06-21 12:47 PM		SENP1		peptidase		-1.859		-0.149	-1.427	3.26E-03	ACTA2,CD34,CDH1,CDH11,CNN1,MYL9,PPARG,TAGLN,VCAM1	CTNNB1,E2F1,EZH2,FOS,JUN,MRTFA,MYC,MYOCD,POU5F1,PPARG,RAC1,RELA,SENP1,SP1,STAT3,TBX5,TP53,YAP1
MO_ForIPA_E16.5_downreg_in_KOvsWT_malesE16_15fold_v4 - 2026-06-21 12:47 PM		Ca2+		chemical - endogenous mammalian	Inhibited	-2.288	bias	-0.424	-0.584	3.31E-03	ACTA2,AHR,ANKH,CDH1,EDN1,EGR1,HSPA5,ID1,KLF4,KRT8,MYOCD,NFATC1,NGFR,NR4A1,PPARG,S100G,TAGLN,TRPV6,VCAM1	CTNNB1,Ca2+,E2F1,FOS,HIF1A,IKB,JUN,MYC,NFATC2,NFATC3,NFKBIA,NR3C1,PKC (family),PPARG,RELA,SMAD3,SP1,STAT1,STAT3,TNF,hydrogen peroxide
MO_ForIPA_E16.5_downreg_in_KOvsWT_malesE16_15fold_v4 - 2026-06-21 12:47 PM		artesunic acid		chemical drug		1.72		0.123	1.399	3.31E-03	ACTA2,BIRC5,HSPA5,PLK1,POSTN,SPARC,TAGLN	AKT,CREBBP,CTNNB1,ESR1,HIF1A,IL1B,MYC,NFKBIA,NOTCH1,NR3C1,PPARG,RELA,SMAD3,STAT1,STAT3,TNF,YAP1,artesunic acid,p38 MAPK
MO_ForIPA_E16.5_downreg_in_KOvsWT_malesE16_15fold_v4 - 2026-06-21 12:47 PM		HOXA7		transcription regulator	Inhibited	-2.2	bias	-0.742	-0.568	3.32E-03	ADGRG1,CD34,CDH1,KIT,TMSB10
MO_ForIPA_E16.5_downreg_in_KOvsWT_malesE16_15fold_v4 - 2026-06-21 12:47 PM		PRKG1		kinase		-1.982		0.12	-2.22	3.32E-03	ACTA2,ID1,PPARG,TAGLN,VCAM1	AKT,CTNNB1,ESR1,HIF1A,MAPK14,MKL (family),NFE2L2,NOTCH1,NR3C1,PRKG1,RELA,ROCK (family),ROCK2,SMAD3,SMAD7,SMARCA4,SP1,STAT3,TGF beta,YAP1
MO_ForIPA_E16.5_downreg_in_KOvsWT_malesE16_15fold_v4 - 2026-06-21 12:47 PM		vitamin A		chemical - endogenous mammalian						3.32E-03	AHR,BMP2,ISX,RXRA,SLC40A1
MO_ForIPA_E16.5_downreg_in_KOvsWT_malesE16_15fold_v4 - 2026-06-21 12:47 PM		PTEN		phosphatase		1.314		0.066	0.963	3.47E-03	ACTA2,AURKB,BIRC5,CA8,CDC20,CDH1,CENPE,CLDN23,CNN3,COL14A1,COL4A2,EDN1,EFNB2,ETS1,FZD6,GLIS1,HHEX,IFT20,KIT,LAD1,MEF2C,MME,MPP7,MT-CYB,MUC1,NAAA,NFATC1,NGFR,NKX2-5,NR4A2,NRP2,PHGDH,PIK3R1,PLK1,PPARG,PPP2R2B,PRKAA2,PROM1,SPARC,STARD8,TMEM106A,TMSB10,TNFSF10,VCAM1	CTNNB1,EZH2,FOXM1,FOXO1,FOXO3,HIF1A,MYC,NFKBIA,NR3C1,POU5F1,PPARG,PTEN,RB1,RELA,SMAD3,STAT1,STAT3,TNF,TP53,YAP1
MO_ForIPA_E16.5_downreg_in_KOvsWT_malesE16_15fold_v4 - 2026-06-21 12:47 PM		ADM		other		-0.159		0.243	-0.632	3.57E-03	EDN1,FDX1,MT-CYB,PENK,PPARG,VCAM1	ADM,CREBBP,FOXO1,HIF1A,IL1B,IL6,NR3C1,PPARG,RELA,SIRT1,SMAD3,SP1,STAT1,STAT3,TNF,TP53,YAP1,aldosterone,p38 MAPK
MO_ForIPA_E16.5_downreg_in_KOvsWT_malesE16_15fold_v4 - 2026-06-21 12:47 PM		DICER1		enzyme	Activated	2.898	bias	0.339	1.596	3.58E-03	ARID3A,ARID3B,CDH1,CDKN1C,CRYM,DYNLL1,EGR1,KLF4,LGALSL,NFATC1,NGFR,PITX2,PPP2R2B,PRC1,RASGRP1,RICTOR,SLC40A1,SPARC	DICER1,ESR1,JUN,NR3C1,RELA,STAT1,TP53
MO_ForIPA_E16.5_downreg_in_KOvsWT_malesE16_15fold_v4 - 2026-06-21 12:47 PM		pravastatin		chemical drug						3.65E-03	ABCA1,CAV1,ENC1,HBA2,KLF4,SLC16A7,VWF	FOXO1,PPARG,RELA,SMARCA4,SP1,STAT3,pravastatin
MO_ForIPA_E16.5_downreg_in_KOvsWT_malesE16_15fold_v4 - 2026-06-21 12:47 PM		HRAS		enzyme		-0.296	bias	-0.286	0.714	3.65E-03	AURKB,BASP1,BIRC5,CAV1,CCDC80,CCL20,CCNA2,CDH1,CNN1,CSRP2,DPP4,EGR1,ETS1,FABP3,HEY2,IQGAP2,KRT18,MFGE8,MYL3,MYL9,OAF,PAWR,PLK1,POSTN,PRDX2,Prl3b1,RASGRP1,Serpina3n (includes others),SMARCA2,SOD1,SPARC,TAGLN,TMSB4X,TOP2A,TP73	CTNNB1,E2F1,EGR1,FOXM1,FOXO1,FOXO3,HRAS,IKBKB,KRAS,MYC,NFKBIA,NR1H3,NR3C1,PPARD,PPARG,RB1,RELA,SMAD3,SP1,STAT3,TP53,YAP1
MO_ForIPA_E16.5_downreg_in_KOvsWT_malesE16_15fold_v4 - 2026-06-21 12:47 PM		TFAP2A		transcription regulator		1.372		-0.075	1.539	3.65E-03	ABCA1,BIRC5,CDH1,FREM2,GM2A,IL17B,KLF4,PITX2,PLAAT3,PPARG,PPP2R2A	CREBBP,CTNNB1,E2F1,EGR1,ESR1,EZH2,HISTONE H3 (family),MYC,RB1,RNA POLYMERASE II (complex),SMAD3,SMARCA4,SP1,STAT3,TFAP2A,TP53
MO_ForIPA_E16.5_downreg_in_KOvsWT_malesE16_15fold_v4 - 2026-06-21 12:47 PM		MAPK14		kinase		-1.351	bias	-0.497	0.42	3.66E-03	ABCA1,ACTA2,BMP2,CCL20,CCNA2,CDH1,CKM,EGR1,MEF2C,NFATC1,NGFR,SOD1,TAGLN,TOP2A,VCAM1	CTNNB1,E2F1,EGR1,FGF2,FOXO1,HIF1A,JUN,MAPK14,NR3C1,PPARG,RB1,RELA,SMAD3,SMAD4,SP1,STAT1,STAT3,TGFB1,TNF,TP53,YAP1,YY1,p38 MAPK
MO_ForIPA_E16.5_downreg_in_KOvsWT_malesE16_15fold_v4 - 2026-06-21 12:47 PM		SPRY2		other	Activated	2.985	bias	0.759	0.719	3.66E-03	BMP2,CAV1,CCL20,ETS1,GALNT3,H2bc3,MEST,SLC2A1,TFPI,TRIB2	CTNNB1,ERK,ERK1/2,FOXO1,HIF1A,MYC,PPARG,RELA,SMAD1,SMAD3,SP1,SPRY2,STAT1,STAT3,TNF,estrogen receptor
MO_ForIPA_E16.5_downreg_in_KOvsWT_malesE16_15fold_v4 - 2026-06-21 12:47 PM		AEBP1		peptidase						3.69E-03	ABCA1,ACTA2,PPARG	AEBP1,FOXO1,HIF1A,IL6,RELA,SMAD3,SP1,STAT1,STAT3,TNF,TP53
MO_ForIPA_E16.5_downreg_in_KOvsWT_malesE16_15fold_v4 - 2026-06-21 12:47 PM		DEPTOR		other						3.69E-03	CCL20,CDH1,VCAM1	AKT,CTNNB1,DEPTOR,ERK1/2,ESR1,FOXO1,HIF1A,IRF9,NOTCH1,RELA,SMAD1,SMAD3,STAT1,STAT2,STAT3,STAT6
MO_ForIPA_E16.5_downreg_in_KOvsWT_malesE16_15fold_v4 - 2026-06-21 12:47 PM		JMJD1C		enzyme						3.69E-03	EGR1,ID1,NOG	CREBBP,EGR1,ESR1,HISTONE H3 (family),ID1,JMJD1C,JUN,MYC,RB1,RELA,RNA POLYMERASE II (complex),SIRT1,SMARCA4,SP1
MO_ForIPA_E16.5_downreg_in_KOvsWT_malesE16_15fold_v4 - 2026-06-21 12:47 PM		NMNAT1		enzyme						3.69E-03	PEG10,TFPI,TMSB15A
MO_ForIPA_E16.5_downreg_in_KOvsWT_malesE16_15fold_v4 - 2026-06-21 12:47 PM		PLCL2		enzyme						3.69E-03	ID1,PPARG,SPARC
MO_ForIPA_E16.5_downreg_in_KOvsWT_malesE16_15fold_v4 - 2026-06-21 12:47 PM		trametinib		chemical drug	Inhibited	-2.806		-0.017	-2.74	3.70E-03	ACTA2,BCL6,CD9,Ctla2a/Ctla2b,HBA2,HMCN2,MLANA,MT-CYB,MYL9,PIK3R1,PROM1,ROR2,Serpina3n (includes others),TAGLN,TNFSF10,VCAM1,VWF	AKT,CREBBP,CTNNB1,ESR1,FOXO1,FOXO3,HIF1A,HISTONE H3 (family),IL6,JUN,MYC,NOTCH1,RAC1,RELA,RNA POLYMERASE II (complex),SMAD3,SMARCA4,SP1,STAT1,STAT3,TP53,trametinib
MO_ForIPA_E16.5_downreg_in_KOvsWT_malesE16_15fold_v4 - 2026-06-21 12:47 PM		F2RL1		g-protein coupled receptor		-1.706	bias	-0.727	0.048	3.77E-03	ACTA2,BIRC5,CAV1,FST,Gbp2,Gbp9 (includes others),Iigp1,RAB27A,Serpina3n (includes others)	CTNNB1,ESR1,F2RL1,FOXO1,HIF1A,IL6,MRTFA,NR3C1,PPARG,RELA,SP1,STAT1,STAT3,TP53,VEGFA,WWTR1,YAP1,p38 MAPK,prostaglandin E2
MO_ForIPA_E16.5_downreg_in_KOvsWT_malesE16_15fold_v4 - 2026-06-21 12:47 PM		4-hydroxytamoxifen		chemical drug	Inhibited	-2.728	bias	-0.472	-1.174	3.78E-03	AQP3,BCL6,BIRC5,CDH1,CHST2,DYNLL1,ECT2,EDN1,EGR1,GM2A,Gsta1 (includes others),HTR1A,NR4A2,PPARG,SGK3,SLC2A1	4-hydroxytamoxifen,AHR,AKT,AKT1,CTNNB1,ESR1,ESR2,FOXO3,HIF1A,NOTCH1,PPARG,RELA,SMAD4,SP1,STAT3,TP53,YAP1
MO_ForIPA_E16.5_downreg_in_KOvsWT_malesE16_15fold_v4 - 2026-06-21 12:47 PM		DACH1		transcription regulator		0.447	bias	0.517	-0.709	3.83E-03	EGR1,ID1,KLF4,MEF2C,PLAC1	DACH1,FOXO3,HIF1A,RELA,SMAD3,STAT1,STAT3
MO_ForIPA_E16.5_downreg_in_KOvsWT_malesE16_15fold_v4 - 2026-06-21 12:47 PM		EPHX2		enzyme		-0.555	bias	-0.312	0.139	3.83E-03	ACTA2,BMP2,HSPA5,TAGLN,VCAM1	EPHX2,ERK1/2,FOXO1,HIF1A,IL6,NR3C1,PPARG,RELA,SMAD1,SMAD3,SMARCA4,SP1,STAT1,STAT3,TNF,TP53,YAP1,p38 MAPK
MO_ForIPA_E16.5_downreg_in_KOvsWT_malesE16_15fold_v4 - 2026-06-21 12:47 PM		Secretase gamma		complex		-0.391	bias	-0.438	0.578	3.83E-03	CDH1,HEY2,MME,SLC2A1,TFF3	AKT,CTNNB1,ERBB4,ESR1,HEY1,HIF1A,MAML1,NOTCH,NOTCH1,NOTCH2,RBPJ,RELA,SMAD3,STAT3,Secretase gamma,TCF3,TP53
MO_ForIPA_E16.5_downreg_in_KOvsWT_malesE16_15fold_v4 - 2026-06-21 12:47 PM		CBP/p300		group		-1.98	bias	-0.875	-0.247	3.84E-03	ABCA1,CKM,ID1,UBE2C	CBP/p300,FOXM1,FOXO1,FOXO3,JUN,MYC,NCOA1,RB1,RELA,SP1,TP53,estrogen receptor
MO_ForIPA_E16.5_downreg_in_KOvsWT_malesE16_15fold_v4 - 2026-06-21 12:47 PM		DUSP11		phosphatase		1.98	bias	0.9	0.198	3.84E-03	Gbp9 (includes others),Ifi44,Ifit1,Ifit3/Ifit3b
MO_ForIPA_E16.5_downreg_in_KOvsWT_malesE16_15fold_v4 - 2026-06-21 12:47 PM		E2F7		transcription regulator						3.84E-03	CCNA2,ECT2,KIF23,RACGAP1
MO_ForIPA_E16.5_downreg_in_KOvsWT_malesE16_15fold_v4 - 2026-06-21 12:47 PM		LOXL2		enzyme		-0.594	bias	-0.875	1.113	3.84E-03	CDH1,DNAJB11,DNAJC3,KLF4
MO_ForIPA_E16.5_downreg_in_KOvsWT_malesE16_15fold_v4 - 2026-06-21 12:47 PM		mir-205 (includes others)		microrna		0.635	bias	0.7	-0.717	3.84E-03	ACTA2,CDH1,PRKCE,TAGLN	AKT,CTNNB1,ESR1,HIF1A,NOTCH1,STAT3,mir-205 (includes others)
MO_ForIPA_E16.5_downreg_in_KOvsWT_malesE16_15fold_v4 - 2026-06-21 12:47 PM		D-glucose		chemical - endogenous mammalian	Inhibited	-2.229	bias	-0.302	-0.57	3.85E-03	ABCA1,ACTA2,ANLN,BMP2,CAV1,CCL20,CCNA2,CDH1,CNN1,DNAJB11,DNAJC3,DYNLL1,EDN1,EGR1,FST,GATA4,GCGR,HPRT1,HSPA5,ID1,MT-CYB,MYL9,NR4A1,NR4A2,PBK,PPARG,PPP2R2A,PPP2R2B,PRKAA2,RGS2,S100G,SGK3,SLC2A1,TAGLN,THRSP,TRPV6,TSPAN2,VCAM1	CTNNB1,Ca2+,D-glucose,ELK1,ESR1,FOS,FOXO1,HIF1A,IGF1,IKB,JUN,LEP,NFATC2,NFATC3,PDGF-BB (complex),PKC (family),PPARG,RELA,SMAD3,SP1,STAT1,STAT3
MO_ForIPA_E16.5_downreg_in_KOvsWT_malesE16_15fold_v4 - 2026-06-21 12:47 PM		RRAS2		enzyme	Inhibited	-3.162	bias	-1	0	3.88E-03	ACVRL1,AHR,CAV1,CCL20,CDH1,EDIL3,EGR1,HLA-DOB,MDK,POSTN,SGMS2	BRAF,ERK1/2,ESR1,FOXO1,HIF1A,MAPK14,NFE2L2,NR3C1,RELA,RRAS2,SMAD1,SMAD3,SP1,STAT3,TP53,YAP1
MO_ForIPA_E16.5_downreg_in_KOvsWT_malesE16_15fold_v4 - 2026-06-21 12:47 PM		methylselenic acid		chemical reagent						3.95E-03	ACTN4,BIRC5,BLVRB,CCNA2,CDC20,CDKL1,CDKN1C,CORO1A,DNAJC3,DYNLL1,ID1,KLF4,PLK1,TFDP1,TOP2A,WASF1	CCND1,CEBPB,CTNNB1,E2F1,EGR1,ESR1,ESR2,MYBL2,RB,RB1,RELA,SMARCA2,SP1,TP53,beta-estradiol,estrogen receptor,methylselenic acid
MO_ForIPA_E16.5_downreg_in_KOvsWT_malesE16_15fold_v4 - 2026-06-21 12:47 PM		CX3CL1		cytokine		-1.51	bias	-0.311	-0.637	3.95E-03	CD27,Ctla2a/Ctla2b,DLX2,EFNB2,HEY2,HSPA5,Ifit3/Ifit3b,MFGE8,POSTN,PPARG,PROM1,SLC40A1	CTNNB1,CX3CL1,EGR1,ERK1/2,FOS,FOXO1,HIF1A,INS,SMAD1,SMAD3,SP1,STAT3
MO_ForIPA_E16.5_downreg_in_KOvsWT_malesE16_15fold_v4 - 2026-06-21 12:47 PM		2-bromoethylamine		chemical reagent		-0.816	bias	-0.87	1.313	3.99E-03	CAPN6,GCGR,GPX2,S100A10,S100A11,TMSB10
MO_ForIPA_E16.5_downreg_in_KOvsWT_malesE16_15fold_v4 - 2026-06-21 12:47 PM		STING1		ion channel	Inhibited	-3.519	bias	-0.933	-0.235	4.00E-03	CCL20,CHIT1,EPSTI1,Gm12250,HSPA5,Ifi44,Ifi47,Ifit1,Ifit3/Ifit3b,Ifitm3,Irgm1,MME,Phf11d (includes others),VCAM1	CREBBP,GSDME,HIF1A,IFNG,IRF3,IRF7,IRF9,MYC,NFKBIA,RELA,STAT1,STAT2,STAT3,STAT6,STING1,TP53
MO_ForIPA_E16.5_downreg_in_KOvsWT_malesE16_15fold_v4 - 2026-06-21 12:47 PM		SIRT3		enzyme		1.109		0.071	0.937	4.00E-03	ACTA2,ETS1,GATA4,HSPA5,MT-CYB,RICTOR,SLC2A1	AMPK,ATG5,EGR1,EPAS1,FOS,FOXM1,FOXO1,FOXO3,HTT,JNK,JUN,MYC,NFE2L2,NFKBIA,PPARG,RB1,RELA,SIRT3,TFAM,TP53
MO_ForIPA_E16.5_downreg_in_KOvsWT_malesE16_15fold_v4 - 2026-06-21 12:47 PM		idasanutlin		chemical drug						4.00E-03	AURKB,BIRC5,CENPE,KIF23,PBK,PLK1,UBE2C
MO_ForIPA_E16.5_downreg_in_KOvsWT_malesE16_15fold_v4 - 2026-06-21 12:47 PM		CMTM3		cytokine	Inhibited	-2.768	bias	-0.584	-1.15	4.01E-03	CDH1,CSRP2,DNAJA1,FABP3,HSPE1,NGFR,NR4A1,PPARG
MO_ForIPA_E16.5_downreg_in_KOvsWT_malesE16_15fold_v4 - 2026-06-21 12:47 PM		NGEF		other		0		0.013	-0.037	4.01E-03	ANK3,EDIL3,GRM1,MYL9,SLC6A15,TAGLN,TNFSF10,TSPAN7
MO_ForIPA_E16.5_downreg_in_KOvsWT_malesE16_15fold_v4 - 2026-06-21 12:47 PM		baicalin		chemical - endogenous non-mammalian		-0.87	bias	-0.304	-0.076	4.01E-03	ACTA2,BIRC5,CCL20,COL6A6,IFNAR1,MDK,SPARC,TAGLN	AKT,AR,CTNNB1,E2F1,EGR1,ELK1,ESR1,FOXO1,FOXO3,HDAC2,HIF1A,NOTCH1,PPARG,RELA,SIRT1,SMAD3,SMAD7,SMARCA4,STAT1,STAT3,TGF beta,baicalin
MO_ForIPA_E16.5_downreg_in_KOvsWT_malesE16_15fold_v4 - 2026-06-21 12:47 PM		SMARCA5		transcription regulator		1.508	bias	0.508	-0.176	4.11E-03	AHR,BCL6,CDH1,ENC1,Gbp9 (includes others),GM2A,HAMP,KIT,LPAR6,PLCG2,Tgtp1/Tgtp2
MO_ForIPA_E16.5_downreg_in_KOvsWT_malesE16_15fold_v4 - 2026-06-21 12:47 PM		FSH		complex		-0.377	bias	-0.359	0.82	4.12E-03	ACTA2,ADCY9,ADGRG1,AHR,ALPL,AQP3,CAP2,CDH1,CDKN1C,CITED1,CRYM,ENC1,FDX1,FST,GATA4,ID1,KRT18,NR4A1,PAWR,PENK,PPP1R2,RAB27A,SLC2A1	CTNNB1,ELK1,ERK,ESR1,ESR2,FOS,FSH,HIF1A,MYC,NCOA1,PGR,PPARG,RELA,SMAD3,SP1,STAT3,beta-estradiol,cyclic AMP,estrogen receptor,progesterone
MO_ForIPA_E16.5_downreg_in_KOvsWT_malesE16_15fold_v4 - 2026-06-21 12:47 PM		FOXO4		transcription regulator		0.652		0.019	0.598	4.17E-03	BCL6,CAV1,COL4A2,DNAJC3,HSPA5,NRP2,PRKAA2,RICTOR,SLC2A1,VCAM1	AKT,CTNNB1,ESR1,FOXO4,HIF1A,MYC,NOTCH1,PPARG,RARB,RELA,SIRT1,STAT1,STAT2,STAT3
MO_ForIPA_E16.5_downreg_in_KOvsWT_malesE16_15fold_v4 - 2026-06-21 12:47 PM		HMG20A		transcription regulator		-1.897	bias	-0.911	0.983	4.17E-03	CD9,CDH1,CHST2,EDN1,KRT18,LAMA1,POSTN,SLC1A2,TAGLN,VCAM1	CREBBP,ESR1,HIF1A,HISTONE H3 (family),HMG20A,KDM1A,MYC,RNA POLYMERASE II (complex),SMARCA4,SOX2,STAT3
MO_ForIPA_E16.5_downreg_in_KOvsWT_malesE16_15fold_v4 - 2026-06-21 12:47 PM		aldosterone		chemical - endogenous mammalian	Inhibited	-3.342	bias	-0.761	-0.8	4.17E-03	ACTA2,BGN,BMP2,Ctla2a/Ctla2b,EDN1,EGR1,HSPA5,POSTN,PPARG,RGS2,SLC26A4,VCAM1	AGT,CTNNB1,ERK1/2,FOS,FOXO1,HIF1A,IKB,JNK,JUN,NFATC2,NFATC3,NR3C1,PKC (family),PPARG,RELA,SMAD1,SMAD3,STAT1,STAT3,TP53,YAP1,aldosterone,p38 MAPK
MO_ForIPA_E16.5_downreg_in_KOvsWT_malesE16_15fold_v4 - 2026-06-21 12:47 PM		SNAI1		transcription regulator		-0.193		-0.057	0.008	4.19E-03	ACTA2,CDH1,CHST2,FST,ID1,KRT18,KRT8,MUC1,RAB25,ROR2,SLC28A3,SPARC,SPARCL1,WASF1	BMP4,CTNNB1,ESR1,FOXO1,FOXO3,IL6,MRTFA,RB1,RELA,SMAD1,SMAD2,SMAD3,SMAD4,SMAD7,SMARCA4,SNAI1,SP1,STAT3,TP53
MO_ForIPA_E16.5_downreg_in_KOvsWT_malesE16_15fold_v4 - 2026-06-21 12:47 PM		mir-133 (includes others)		microrna		0.788	bias	0.766	-1.368	4.34E-03	BIRC5,CD34,CDH1,CNN1,FBN2,PPARG,TAGLN,TNFSF10	AKT,CTNNB1,ESR1,FOXO1,HIF1A,MYC,NOTCH1,PI3K (family),SIRT1,SP1,STAT3,mir-133 (includes others)
MO_ForIPA_E16.5_downreg_in_KOvsWT_malesE16_15fold_v4 - 2026-06-21 12:47 PM		diethylnitrosamine		chemical toxicant	Inhibited	-2.959	bias	-0.3	-2.071	4.35E-03	ACTA2,Alox15,AQP3,AURKB,CCL20,CD63,CDH1,GPX2,Gsta1 (includes others),HAMP,KRT8,MARVELD2,MUC1,PPARG,PROM1,SLC67A1,SOD1,VCAM1	AKT,CTNNB1,ESR1,FOXM1,FOXO1,FOXO3,HIF1A,IL6,LEP,MYC,NFKBIA,NOTCH1,NR3C1,PPARG,RB1,RELA,SP1,STAT3,TP53,diethylnitrosamine
MO_ForIPA_E16.5_downreg_in_KOvsWT_malesE16_15fold_v4 - 2026-06-21 12:47 PM		RBPJ		transcription regulator		-0.8		-0.223	0.02	4.35E-03	ACTA2,BMP2,CDKN1C,CORO1A,ECT2,EFNB2,EPHA4,ETS1,F11R,HEY2,HLA-DOB,MDK,NFATC1,NR4A1,NRP2,SLC2A1,WASF1	AKT,CTNNB1,ESR1,EZH2,FOXO3,HIF1A,MAML1,MYC,NOTCH1,POU5F1,RBPJ,RELA,SMAD3,STAT1,STAT3,TCF3,TP53,YAP1
MO_ForIPA_E16.5_downreg_in_KOvsWT_malesE16_15fold_v4 - 2026-06-21 12:47 PM		SMARCA2	-1.805	transcription regulator		-1.706	bias	-0.436	-0.655	4.39E-03	ALPL,CDH1,CDKN1C,MEF2C,PPARG,RAB27A,TAGLN	CTNNB1,E2F1,ESR1,ESR2,HDAC1,HDAC2,KLF5,MYC,NR3C1,RB,RB1,RELA,SMARCA2,SP1,STAT3,TP53,YAP1,YY1
MO_ForIPA_E16.5_downreg_in_KOvsWT_malesE16_15fold_v4 - 2026-06-21 12:47 PM		RNASEL		enzyme	Activated	2		0.231	1.538	4.39E-03	CDH1,FAT4,FREM2,FZD7,Ifit1
MO_ForIPA_E16.5_downreg_in_KOvsWT_malesE16_15fold_v4 - 2026-06-21 12:47 PM		pirfenidone		chemical drug		1.293	bias	0.783	-0.586	4.45E-03	ACTA2,BIRC5,CDH1,POSTN,SPARC,TAGLN	HIF1A,RELA,SP1,STAT1,STAT3,pirfenidone,prostaglandin E2
MO_ForIPA_E16.5_downreg_in_KOvsWT_malesE16_15fold_v4 - 2026-06-21 12:47 PM		E2F1		transcription regulator		-1.858	bias	-0.625	0.8	4.47E-03	ACTA2,ALPL,AURKB,BIRC5,CAV1,CCNA2,CD9,CDC20,CDH1,CDKN1C,Ces1b/Ces1c,ECT2,EGR1,GM2A,HSD11B2,HSPE1,KIF23,KIT,NR4A1,PAWR,PIK3R1,PPARG,PRKAA2,RACGAP1,SOX7,TOP2A,TP73,VCAM1	AR,CTNNB1,E2F1,EGR1,EZH2,FOXO1,FOXO3,HIF1A,MYBL2,MYC,NFKBIA,NR3C1,POU5F1,RB,RB1,RELA,SMARCA2,STAT3,TP53,YAP1,doxorubicin
MO_ForIPA_E16.5_downreg_in_KOvsWT_malesE16_15fold_v4 - 2026-06-21 12:47 PM		bucladesine		chemical toxicant	Inhibited	-3.115	bias	-0.533	-0.898	4.56E-03	ABCA1,CDH1,CHST2,DCLK3,EGR1,EPHA4,FDX1,FST,HS3ST1,HSD11B2,ID1,KIT,MME,MUC1,NKD1,NR4A1,NR4A2,RGS2,SLC1A2,SLC2A1,SOX7,TOP1	CTNNB1,ERK,ESR1,ESR2,EZH2,HIF1A,MYC,NFKBIA,NR3C1,PGR,POU5F1,PPARG,RELA,SMAD3,SP1,STAT1,STAT3,TNF,TP53,YAP1,bucladesine,estrogen receptor,progesterone
MO_ForIPA_E16.5_downreg_in_KOvsWT_malesE16_15fold_v4 - 2026-06-21 12:47 PM		IRF7		transcription regulator	Inhibited	-3.246	bias	-0.953	-0.151	4.62E-03	DNAJA1,HAMP,Ifi47,Ifit1,Ifit3/Ifit3b,Ifitm3,Irgm1,Phf11d (includes others),TNFSF10,UBE2L6,USP25	CREBBP,INTERFERON ALPHA (family),IRF3,IRF7,IRF9,STAT1,STAT2,STAT6
MO_ForIPA_E16.5_downreg_in_KOvsWT_malesE16_15fold_v4 - 2026-06-21 12:47 PM		HAMP	-5.286	other		-0.45	bias	-0.619	0.734	4.62E-03	ACTA2,HAMP,PPARG,SLC40A1
MO_ForIPA_E16.5_downreg_in_KOvsWT_malesE16_15fold_v4 - 2026-06-21 12:47 PM		LDN-193189		chemical drug		0.283		-0.238	0.754	4.62E-03	DNAJC3,HAMP,HSPA5,VCAM1	ACVR1,LDN-193189,SMAD1,SMAD2
MO_ForIPA_E16.5_downreg_in_KOvsWT_malesE16_15fold_v4 - 2026-06-21 12:47 PM		MCL1		transporter	Activated	2	bias	0.5	1	4.62E-03	AURKB,BIRC5,CDC20,PLK1
MO_ForIPA_E16.5_downreg_in_KOvsWT_malesE16_15fold_v4 - 2026-06-21 12:47 PM		PSME3		peptidase		1.225	bias	-0.4	2.014	4.62E-03	ACTA2,NFATC1,SLC2A1,TAGLN
MO_ForIPA_E16.5_downreg_in_KOvsWT_malesE16_15fold_v4 - 2026-06-21 12:47 PM		RAB27A	-1.797	enzyme		-1.225	bias	-0.8	0.355	4.62E-03	AURKB,CD63,CDH1,RAB27A
MO_ForIPA_E16.5_downreg_in_KOvsWT_malesE16_15fold_v4 - 2026-06-21 12:47 PM		S1PR3		g-protein coupled receptor		-1.131	bias	-0.8	0.453	4.62E-03	ACTA2,ETS1,TAGLN,VCAM1	AKT,CTNNB1,Ca2+,ERK,ESR1,FOS,FOXO1,GNA13,HIF1A,JNK,JUN,NFATC3,NFE2L2,NOTCH1,PPARG,RELA,S1PR3,SMAD3,SP1,STAT3,YAP1,estrogen receptor
MO_ForIPA_E16.5_downreg_in_KOvsWT_malesE16_15fold_v4 - 2026-06-21 12:47 PM		TGFB1I1		transcription regulator						4.62E-03	HAMP,ID1,KLF4,KRT18	EGR1,HIF1A,RB1,RELA,SP1,SRC,TGFB1I1
MO_ForIPA_E16.5_downreg_in_KOvsWT_malesE16_15fold_v4 - 2026-06-21 12:47 PM		NPM1		transcription regulator	Inhibited	-3.264	bias	-0.941	-0.192	4.64E-03	ACTA2,BMP2,CDH11,COL4A2,EDIL3,EGR1,ETS1,HSPA5,KLF4,MEF2C,NR4A1,TOP1	BRD4,CREBBP,ERK,ESR1,EZH2,FOXM1,FOXO1,FOXO3,HIF1A,HISTONE H3 (family),KLF4,MYC,NFKBIA,NPM1,POU5F1,PPARG,RB1,RELA,RNA POLYMERASE II (complex),SMAD3,SMARCA4,SP1,STAT1,STAT3,TP53,estrogen receptor
MO_ForIPA_E16.5_downreg_in_KOvsWT_malesE16_15fold_v4 - 2026-06-21 12:47 PM		CHI3L1		enzyme		1.206		-0.091	1.405	4.66E-03	ACTA2,ASPM,CDH1,CDH11,DEPDC1,HSPA5,PEG10,SGMS2,SOD1	APP,CHI3L1,CTNNB1,E2F1,FOS,FOXO1,FOXO3,HIF1A,JNK,JUN,NFKBIA,PPARG,RELA,SMAD3,SP1,STAT1,STAT3,TP53
MO_ForIPA_E16.5_downreg_in_KOvsWT_malesE16_15fold_v4 - 2026-06-21 12:47 PM		estrogen		chemical drug	Inhibited	-2.746	bias	-0.671	-0.272	4.69E-03	ABCA1,BMP2,COL14A1,COL4A2,EGR1,HTR1A,MUC1,NGFR,NR4A1,PENK,RAB11A,Rasl2-9,S100G,Serpina3n (includes others),SOD1,SPARC,TMSB10,TOP2A	AR,EGF,ESR1,HIF1A,IGF1,JUN,NCOA1,NFKBIA,PPARG,PRL,RB1,RELA,SMAD3,SP1,STAT1,STAT3,TNF,TP53,estrogen,estrogen receptor
MO_ForIPA_E16.5_downreg_in_KOvsWT_malesE16_15fold_v4 - 2026-06-21 12:47 PM		SRC		kinase		0.009	bias	-0.576	1.477	4.73E-03	CAV1,CDH1,CKM,ID1,KRT18,PLK1,POSTN,PRKCE,SLC2A1,VCAM1	CAV1,CTNNB1,EGR1,EPAS1,ERK,HIF1A,JUN,MYC,NFKBIA,NR3C1,PPARG,RB1,RELA,SIRT1,SMAD3,SP1,SRC,STAT3,estrogen receptor
MO_ForIPA_E16.5_downreg_in_KOvsWT_malesE16_15fold_v4 - 2026-06-21 12:47 PM		NFATC3		transcription regulator		-1	bias	-0.767	0.535	4.80E-03	ACTA2,BMP2,EDN1,MYOCD,NFATC1,NR4A1,PPARG	CTNNB1,E2F1,FOS,JUN,NFATC3,RELA,SP1
MO_ForIPA_E16.5_downreg_in_KOvsWT_malesE16_15fold_v4 - 2026-06-21 12:47 PM		RAF		group		-1.109	bias	-0.44	-0.133	4.80E-03	B4GALT6,EDN1,EGR1,HAMP,KRT18,TAGLN,TOP2A	CTNNB1,ELK1,ERK,ERK1/2,ESR1,ESR2,FOXO1,FOXO3,HIF1A,MEK (family),PPARG,RAF,RELA,SMAD1,SMAD3,SP1,STAT1,STAT3,YAP1,estrogen receptor
MO_ForIPA_E16.5_downreg_in_KOvsWT_malesE16_15fold_v4 - 2026-06-21 12:47 PM		tunicamycin		chemical - endogenous non-mammalian	Inhibited	-2.281	bias	-0.474	-0.341	4.86E-03	ACTA2,Arf2,CCL20,CDH1,DNAJB11,DNAJC3,EGR1,ETS1,HAMP,HEY2,HGSNAT,HSPA5,KLF4,MFSD2A,NFATC1,PPARG,PROM1,SLC2A1,TP73,VCAM1	CREBBP,CTNNB1,Ca2+,E2F1,FOS,FOXO1,FOXO3,HIF1A,IL1B,JNK,JUN,NFATC3,NFKBIA,PPARG,PRKAA2,RELA,SIRT1,SMAD3,STAT1,STAT3,tunicamycin
MO_ForIPA_E16.5_downreg_in_KOvsWT_malesE16_15fold_v4 - 2026-06-21 12:47 PM		HDAC2		transcription regulator		-1.622		0.02	-1.682	4.89E-03	ACTA2,BCL6,CAVIN2,CD27,CD34,CDH1,DPT,EGR1,NFATC1,STMN2,TAGLN,TNFSF10	BRD4,CREBBP,ESR1,EZH2,HDAC2,HIF1A,HISTONE H3 (family),JUN,KLF4,MYC,NFKBIA,NR3C1,POU5F1,RELA,RNA POLYMERASE II (complex),SMARCA4,STAT1,STAT3,TP53
MO_ForIPA_E16.5_downreg_in_KOvsWT_malesE16_15fold_v4 - 2026-06-21 12:47 PM		2-methoxyestradiol		chemical - endogenous mammalian		-0.589		-0.111	-0.325	4.94E-03	ABCA1,CAV1,ID1,MUC1,PROM1,SOD1	2-methoxyestradiol,CTNNB1,ERK,ESR1,FOXO1,HIF1A,IL6,MYC,NCOA1,PPARG,RELA,SMAD3,SMARCA4,SP1,STAT3,TP53,estrogen,estrogen receptor
MO_ForIPA_E16.5_downreg_in_KOvsWT_malesE16_15fold_v4 - 2026-06-21 12:47 PM		isoprenaline		chemical drug	Inhibited	-2.415	bias	-0.467	-1.288	4.94E-03	ACTA2,HBA2,LGALSL,NR4A1,NR4A2,SLC2A1	AGT,ELK1,FOS,HIF1A,NCOA1,NFATC3,PPARG,RELA,STAT3,TP53,YAP1,cyclic AMP,isoprenaline
MO_ForIPA_E16.5_downreg_in_KOvsWT_malesE16_15fold_v4 - 2026-06-21 12:47 PM		6-aminonicotinamide		chemical reagent						4.95E-03	AHR,HSPA5,Prl7d1	6-aminonicotinamide,CTNNB1,HIF1A,MYC,PPARG,RELA,STAT3
MO_ForIPA_E16.5_downreg_in_KOvsWT_malesE16_15fold_v4 - 2026-06-21 12:47 PM		6-mercaptopurine		chemical drug						4.95E-03	PPARG,TNFSF10,VCAM1	6-mercaptopurine,AMPK,EGR1,FOXO1,NFE2L2,PPARG,RELA
MO_ForIPA_E16.5_downreg_in_KOvsWT_malesE16_15fold_v4 - 2026-06-21 12:47 PM		ACVR2A		kinase						4.95E-03	HAMP,ID1,VCAM1	ACVR1,ACVR2A,FOXO3,SMAD1,SMAD2,SMAD3,SMAD4,SP1,STAT3,TP53
MO_ForIPA_E16.5_downreg_in_KOvsWT_malesE16_15fold_v4 - 2026-06-21 12:47 PM		FGL1		other						4.95E-03	HAMP,HSPA5,ID1	CTNNB1,Ca2+,FGL1,FOS,NFATC3,RELA,STAT3
MO_ForIPA_E16.5_downreg_in_KOvsWT_malesE16_15fold_v4 - 2026-06-21 12:47 PM		HIF (complex)		complex						4.95E-03	CDKN1C,CKM,HAMP
MO_ForIPA_E16.5_downreg_in_KOvsWT_malesE16_15fold_v4 - 2026-06-21 12:47 PM		LIMA1		other						4.95E-03	CDH1,KRT18,KRT8
MO_ForIPA_E16.5_downreg_in_KOvsWT_malesE16_15fold_v4 - 2026-06-21 12:47 PM		ST3-Hel2A-2		chemical reagent						4.95E-03	BCL6,CDKN1C,NR4A2	FOXO3,HIF1A,RELA,SMAD3,ST3-Hel2A-2,STAT1,STAT3
MO_ForIPA_E16.5_downreg_in_KOvsWT_malesE16_15fold_v4 - 2026-06-21 12:47 PM		pCPT-cAMP		chemical - kinase inhibitor						4.95E-03	ABCA1,EGR1,NR4A1
MO_ForIPA_E16.5_downreg_in_KOvsWT_malesE16_15fold_v4 - 2026-06-21 12:47 PM		ulixertinib		chemical drug						4.95E-03	ABCA1,AHR,BCL6	ERK1/2,FOXO1,HIF1A,SMAD1,SMAD3,STAT3,ulixertinib
MO_ForIPA_E16.5_downreg_in_KOvsWT_malesE16_15fold_v4 - 2026-06-21 12:47 PM		manganese		chemical - endogenous mammalian		0.614	bias	0.284	-0.168	4.99E-03	BMP2,HSPA5,ID1,KRT18,KRT8,NR4A1,PPARG,SLC1A2,SLC40A1	CREBBP,EGR1,FOXM1,FOXO1,FOXO3,HGF,HIF1A,IL1B,JUN,MYC,NR3C1,PPARG,RB1,RELA,SMAD3,STAT1,STAT3,TNF,TP53,YAP1,manganese,p38 MAPK
MO_ForIPA_E16.5_downreg_in_KOvsWT_malesE16_15fold_v4 - 2026-06-21 12:47 PM		CDH3		other		-0.555	bias	0.273	-1.16	5.01E-03	BIRC5,CDH1,EPHA7,HAMP,ST3GAL1
MO_ForIPA_E16.5_downreg_in_KOvsWT_malesE16_15fold_v4 - 2026-06-21 12:47 PM		mir-126 (includes others)		microrna						5.01E-03	CDH1,KIT,MYOCD,PLAC1,VCAM1
MO_ForIPA_E16.5_downreg_in_KOvsWT_malesE16_15fold_v4 - 2026-06-21 12:47 PM		EPAS1		transcription regulator	Inhibited	-2.698	bias	-0.618	-0.354	5.03E-03	ANGPTL3,CACNA1A,CAV1,CDH1,CKM,CORO1A,EDN1,EIF1AX,FABP3,HAMP,HSPA5,NR4A1,PPARG,PROM1,SCGB3A1,SLC2A1,SLC40A1,SOD1,VCAM1,ZNF423	CREBBP,CTNNB1,EPAS1,ERK1/2,ESR1,FOXO1,HIF1A,HISTONE H3 (family),MYC,NR1H3,PPARD,PPARG,RB1,RELA,RNA POLYMERASE II (complex),SMAD1,SMAD3,SMARCA4,STAT3,STAT5A,TP53,VEGFA,fatty acid
MO_ForIPA_E16.5_downreg_in_KOvsWT_malesE16_15fold_v4 - 2026-06-21 12:47 PM		FNDC5		other		0		0	0	5.06E-03	ALPL,BMP2,CACNA1A,CACNA1S,HSPA5,RICTOR,SLC8A3,TMEM37	CTNNB1,FNDC5,SMAD2,SMAD3,SMAD4,SMAD7,STAT3
MO_ForIPA_E16.5_downreg_in_KOvsWT_malesE16_15fold_v4 - 2026-06-21 12:47 PM		PDGFB		growth factor		-0.324	bias	-0.605	1.247	5.06E-03	ACTA2,CCNA2,CNN1,EGR1,HDAC7,MYOCD,NR4A1,PLK1	CREBBP,CTNNB1,Ca2+,EGR1,FOS,HIF1A,IL1B,JUN,NFATC3,PDGFB,RB1,RELA,SF1,SIRT1,SMAD3,SP1,STAT1,STAT3,YBX1
MO_ForIPA_E16.5_downreg_in_KOvsWT_malesE16_15fold_v4 - 2026-06-21 12:47 PM		TAFAZZIN		enzyme		-1.296	bias	-0.338	0.018	5.14E-03	ACTA2,BASP1,CAV1,CNN1,EDN1,HSPE1,Irgm1,KIT,LY75,MYL3,NOG,PIK3R1,PPARG,PPIA,RNF213,RXRA,SLC2A1,SLC40A1,SOD1,TAGLN,UBFD1,USP25,VCAM1	AKT,BMP4,CTNNB1,ERK1/2,ESR1,FOXO1,HIF1A,MRTFA,MYC,NOTCH1,PPARG,RELA,SMAD1,SMAD3,SMARCA4,SP1,STAT1,STAT3,TAFAZZIN,TEAD4,YAP1,insulin
MO_ForIPA_E16.5_downreg_in_KOvsWT_malesE16_15fold_v4 - 2026-06-21 12:47 PM		HDAC6		transcription regulator		0.896	bias	-0.357	1.765	5.24E-03	BIRC5,CDH1,HTR1A,NOG,SLC1A2,TAGLN,VCAM1	ARHGEF2,CREBBP,CTNNB1,FOS,FOXO1,HDAC6,HIF1A,IL1B,JNK,JUN,MYC,NR3C1,PPARG,RELA,SMAD3,STAT1,STAT3,dexamethasone
MO_ForIPA_E16.5_downreg_in_KOvsWT_malesE16_15fold_v4 - 2026-06-21 12:47 PM		calphostin C		chemical drug	Activated	2.415	bias	0.821	0.431	5.24E-03	ACTA2,BIRC5,ETS1,HSPA5,KIT,PPARG,SLC2A1	FOS,FOXO1,HIF1A,JNK,JUN,MYC,NFKBIA,NR3C1,PPARG,PRKCE,RELA,SMAD3,SP1,STAT1,STAT3,TNF,calphostin C,insulin
MO_ForIPA_E16.5_downreg_in_KOvsWT_malesE16_15fold_v4 - 2026-06-21 12:47 PM		Pick1		other						5.28E-03	ADORA1,CD63,CHST2,DDR1,EDN1,EGR1,FST,HFE,MFGE8,PAWR,PRDX2,SCN3B,Serpina3n (includes others),UNC13D
MO_ForIPA_E16.5_downreg_in_KOvsWT_malesE16_15fold_v4 - 2026-06-21 12:47 PM		PRL		cytokine	Inhibited	-2.501	bias	-0.586	0.005	5.34E-03	BCL6,CAV1,CCL20,CDH1,CNN3,EGR1,EPSTI1,HSD11B2,ID1,LYVE1,MFGE8,MME,PENK,PLK1,Serpina3n (includes others),SOD1,SPARC,TMSB10,TMSB4X	AR,E2F1,EGFR,EGR1,ERBB2,ERK1/2,FOXO1,HIF1A,MYC,NFKBIA,NR3C1,PRL,RB1,RELA,SMAD1,SMAD2,SMAD3,SP1,STAT3,TP53
MO_ForIPA_E16.5_downreg_in_KOvsWT_malesE16_15fold_v4 - 2026-06-21 12:47 PM		GPER1		g-protein coupled receptor		-0.594	bias	-0.579	1.104	5.34E-03	ACTA2,EDN1,EGR1,HSPA5,KRT18,NR4A2,SLC2A1,TAGLN,TSPAN2	CREBBP,CTNNB1,Ca2+,ERK,FOS,FOXO1,GPER1,HIF1A,IL1B,MYC,NFATC3,PPARG,RELA,SMAD3,SP1,STAT1,STAT3,TNF,estrogen receptor,insulin
MO_ForIPA_E16.5_downreg_in_KOvsWT_malesE16_15fold_v4 - 2026-06-21 12:47 PM		IFNAR		group	Inhibited	-2.949	bias	-0.918	-0.241	5.34E-03	Gbp2,Ifit1,Ifit3/Ifit3b,Ifitm3,Irgm1,RNF213,TNFSF10,UBE2L6,VCAM1	CREBBP,HIF1A,IFNAR,IFNG,IL1B,IRF3,IRF9,MYC,NFAT5,RELA,SMAD3,STAT1,STAT2,STAT3,STAT6,TP53,TYK2,poly rI:rC-RNA
MO_ForIPA_E16.5_downreg_in_KOvsWT_malesE16_15fold_v4 - 2026-06-21 12:47 PM		phenylephrine		chemical drug		-1.942	bias	-0.461	-0.746	5.34E-03	ACTA2,EDN1,EGR1,FST,GATA4,HSPA5,RGS2,TFDP1,TRPC5	CTNNB1,EDN1,FOS,FOXO1,HIF1A,IKB,JNK,JUN,NFATC2,PKC (family),PPARG,PRKCE,RELA,SMAD2,SMAD3,SMAD4,SMAD7,SP1,STAT1,STAT3,TEAD4,TP53,phenylephrine
MO_ForIPA_E16.5_downreg_in_KOvsWT_malesE16_15fold_v4 - 2026-06-21 12:47 PM		LGR4		transmembrane receptor		-1.3	bias	-0.511	-0.066	5.48E-03	AHR,BLVRB,CDH1,LECT2,PLBD1,SLC1A2	CTNNB1,EZH2,HIF1A,LGR4,MYC,NFKBIA,NR3C1,POU5F1,RELA,STAT3,TP53,YAP1
MO_ForIPA_E16.5_downreg_in_KOvsWT_malesE16_15fold_v4 - 2026-06-21 12:47 PM		FOXF2		transcription regulator		1.512	bias	0.455	0.653	5.50E-03	ACTA2,CDH1,MYOCD,TAGLN	E2F1,EGR1,FOXF2,RB1,SMAD3,SP1,TP53
MO_ForIPA_E16.5_downreg_in_KOvsWT_malesE16_15fold_v4 - 2026-06-21 12:47 PM		SEL1L		other		1.067		0.158	0.754	5.50E-03	DNAJB11,DNAJC3,HAMP,HSPA5
MO_ForIPA_E16.5_downreg_in_KOvsWT_malesE16_15fold_v4 - 2026-06-21 12:47 PM		Usp17la (includes others)		peptidase		-1.97	bias	-0.727	-0.537	5.50E-03	CCL20,KIT,KLF4,PROM1
MO_ForIPA_E16.5_downreg_in_KOvsWT_malesE16_15fold_v4 - 2026-06-21 12:47 PM		4-nitroquinoline-1-oxide		chemical toxicant						5.69E-03	AURKB,CCNA2,CDH1,EGR1,KIT	4-nitroquinoline-1-oxide,FOXM1,FOXO1,FOXO3,MYC,RB1,TP53
MO_ForIPA_E16.5_downreg_in_KOvsWT_malesE16_15fold_v4 - 2026-06-21 12:47 PM		GNA14		enzyme						5.70E-03	BMP2,CNN1,FST,GRB14,NPR3,NR4A1,NR4A2	FOXO3,GNA14,HIF1A,RELA,SMAD3,STAT1,STAT3
MO_ForIPA_E16.5_downreg_in_KOvsWT_malesE16_15fold_v4 - 2026-06-21 12:47 PM		LCK		kinase		0	bias	-0.724	1.774	5.70E-03	ABCA1,CCNA2,EGR1,KRT18,PLCG2,PPARG,Rasl2-9	E2F1,ERK,ESR1,HRAS,LCK,MAPK14,MYC,NFATC2,NFATC3,NFE2L2,NR3C1,PPARD,PPARG,RELA,SMAD3,SP1,STAT1,TP53,YAP1,estrogen receptor,p38 MAPK
MO_ForIPA_E16.5_downreg_in_KOvsWT_malesE16_15fold_v4 - 2026-06-21 12:47 PM		EZH2		transcription regulator		1.265		0.036	1.098	5.84E-03	ALPL,BGN,BMP2,CCNA2,CD63,CDH1,CDKN1C,EGR1,EPSTI1,FMNL3,GATA4,HSD11B2,ID1,KIT,KLF4,LYPD6B,NCOA7,NGFR,NKD1,PITX2,PPARG,PPP2R2B,PROM1,SPARC,TNFSF10,TOP2A,TSPAN7,WASF1	CREBBP,CTNNB1,E2F1,ESR1,EZH2,FOXO3,HIF1A,HISTONE H3 (family),KRAS,MYC,POU5F1,RB,RB1,RELA,RNA POLYMERASE II (complex),SMAD4,SMARCA4,STAT3,TP53,YAP1
MO_ForIPA_E16.5_downreg_in_KOvsWT_malesE16_15fold_v4 - 2026-06-21 12:47 PM		ERK1/2		group	Inhibited	-2.114	bias	-0.61	0.325	5.85E-03	ABCA1,ALPL,BCL6,BMP2,CAV1,CCL20,EDN1,EFNB2,EGR1,ETS1,HAMP,HSPA5,ID1,MYOCD,NKX2-5,POSTN,SOD1,VCAM1	AR,CTNNB1,E2F1,EGR1,ERK1/2,FOS,FOXO1,HIF1A,JNK,JUN,PPARG,RELA,SIRT1,SMAD3,SMAD4,STAT1,STAT3,TGFB1,TNF,TP53,VEGFA,YAP1
MO_ForIPA_E16.5_downreg_in_KOvsWT_malesE16_15fold_v4 - 2026-06-21 12:47 PM		DKK1		growth factor		0.294	bias	0.351	-0.552	5.88E-03	ABCA1,ACTA2,BIRC5,KRT18,NKX2-5,PPARG,SPARC,TAGLN	AKT,CCND1,CTNNB1,DKK1,ESR1,FOXO1,HIF1A,MYC,NOTCH1,PI3K (family),PPARG,PTEN,RB1,RELA,SIRT1,SMARCA4,SP1,STAT3,TP53,WNT1
MO_ForIPA_E16.5_downreg_in_KOvsWT_malesE16_15fold_v4 - 2026-06-21 12:47 PM		RNF20		enzyme		-0.863	bias	-0.481	0.485	5.88E-03	ASZ1,CDKN1C,MEF2C,NR4A2,NRCAM,SLC2A1,Xlr4c (includes others),Xlr5b (includes others)	CTNNB1,HES1,HIF1A,MYC,PPARG,RELA,RNF20,STAT3,TCF3
MO_ForIPA_E16.5_downreg_in_KOvsWT_malesE16_15fold_v4 - 2026-06-21 12:47 PM		TEAD4		transcription regulator		-0.149	bias	-0.553	1.468	6.02E-03	ACTA2,CD34,CDH1,CKM,EDN1,FIBIN,POSTN,PPARG,TAGLN,VCAM1	AKT,CTNNB1,ESR1,ESR2,FOXO1,HIF1A,MRTFA,MYC,NFKBIA,NOTCH1,NR3C1,RELA,STAT3,TEAD4,VEGFA,WWTR1,YAP1
MO_ForIPA_E16.5_downreg_in_KOvsWT_malesE16_15fold_v4 - 2026-06-21 12:47 PM		DETA-NONOate		chemical reagent		-0.686		-0.2	-0.211	6.06E-03	ACTA2,BGN,CAV1,CNN1,TP73,VCAM1	CTNNB1,DETA-NONOate,E2F1,FOS,FOXM1,FOXO1,FOXO3,HIF1A,JUN,MYC,NR3C1,PPARG,PRKCE,RB1,RELA,SP1,STAT1,STAT3,TP53,YAP1,p38 MAPK
MO_ForIPA_E16.5_downreg_in_KOvsWT_malesE16_15fold_v4 - 2026-06-21 12:47 PM		MIAT		other		0	bias	-0.56	1.372	6.06E-03	ACTA2,ALPK2,CSRP2,FCGBP,PARD3,RXRA
MO_ForIPA_E16.5_downreg_in_KOvsWT_malesE16_15fold_v4 - 2026-06-21 12:47 PM		NGLY1		enzyme	Activated	2.213		0.143	1.897	6.06E-03	CDH1,COL14A1,Ifi44,Ifit1,Ifit3/Ifit3b,TAGLN
MO_ForIPA_E16.5_downreg_in_KOvsWT_malesE16_15fold_v4 - 2026-06-21 12:47 PM		tanshinone II		chemical - endogenous non-mammalian		1.423	bias	0.489	0.244	6.06E-03	ABCA1,BIRC5,CCNA2,EDN1,NFATC1,VCAM1	CTNNB1,E2F1,FOS,FOXO1,HIF1A,IL6,JNK,JUN,MYC,NFKBIA,NR3C1,PPARG,RELA,SP1,STAT1,STAT3,TP53,YAP1,p38 MAPK,tanshinone II
MO_ForIPA_E16.5_downreg_in_KOvsWT_malesE16_15fold_v4 - 2026-06-21 12:47 PM		insulin		group	Inhibited	-2.999	bias	-0.391	-1.028	6.10E-03	ABCA1,BIRC5,CD34,CKM,CNN1,COL4A2,DYNLL1,EDN1,EGR1,FABP3,GHRH,GRB14,HSD11B2,HSD17B4,HSPA5,HSPE1,Ifit3/Ifit3b,KLF4,NR4A1,NR4A2,PIK3R1,PLAAT3,PPARG,PPIA,PRKAA2,RARRES2,RXRA,SLC2A1,SOD1,SPARC,THRSP,TRPC5,USP25	D-glucose,ELK1,ESR1,FOXO1,HIF1A,IGF1,JUN,LEP,MRTFA,NFE2L2,NR1H3,PPARD,PPARG,RELA,SMAD3,SP1,STAT1,STAT3,STAT5A,TNF,fatty acid,insulin
MO_ForIPA_E16.5_downreg_in_KOvsWT_malesE16_15fold_v4 - 2026-06-21 12:47 PM		STAT5A		transcription regulator		-1.279		-0.184	-0.772	6.13E-03	ABCA1,ARID3B,BCL6,CD9,CDH1,Ctla2a/Ctla2b,GZMH,HAMP,HOXA13,ID1,KIT,Klrb1c (includes others),NR4A2,PPARG,PPIA,Prl2c2 (includes others),RIMKLA,SLC2A1,SLC2A10,TFF3,TOP1	CTNNB1,FOXO1,FOXO3,HIF1A,IL2,IL6,JUN,MYC,NCOA1,NR3C1,RB1,RELA,SMAD3,SP1,STAT1,STAT3,STAT5A,TNF,TP53,estrogen receptor
MO_ForIPA_E16.5_downreg_in_KOvsWT_malesE16_15fold_v4 - 2026-06-21 12:47 PM		IRAK4		kinase						6.20E-03	CCL20,EDN1,EGR1,Ifit1,NOCT,NR4A1,PPARG	CREBBP,FOXO1,HIF1A,IKBKB,IL1B,IL6,IRAK4,MYC,NFKBIA,NR3C1,RELA,SMAD3,SP1,STAT1,STAT3,TNF,TP53
MO_ForIPA_E16.5_downreg_in_KOvsWT_malesE16_15fold_v4 - 2026-06-21 12:47 PM		miR-204-5p (and other miRNAs w/seed UCCCUUU)		mature microrna	Activated	2.577	bias	1	0	6.20E-03	AURKB,BMP2,CDH11,FBN2,NOG,PIK3R1,SPARC
MO_ForIPA_E16.5_downreg_in_KOvsWT_malesE16_15fold_v4 - 2026-06-21 12:47 PM		EDN1	-2.967	cytokine	Inhibited	-2.318	bias	-0.771	0.369	6.31E-03	ACTA2,CDH1,EDN1,EGR1,FABP3,FST,GATA4,HSPA5,PRKCE,SLC1A2,SLC2A1,SOD1,VCAM1,VWF	E2F1,EDN1,EGR1,ERK,ESR1,FOS,FOXO1,JNK,JUN,LEP,PPARG,PRKCE,RB1,RELA,SMAD3,SP1,STAT1,STAT3,TP53,estrogen receptor
MO_ForIPA_E16.5_downreg_in_KOvsWT_malesE16_15fold_v4 - 2026-06-21 12:47 PM		silibinin		chemical drug		1.771	bias	0.584	0.248	6.32E-03	BIRC5,CDH1,EGR1,KLF4,KRT18,NFATC1,PROM1,SLC2A1	CTNNB1,EGFR,ERK,EZH2,FOXO3,HIF1A,MYC,NFKBIA,NR3C1,POU5F1,PPARG,RELA,SMAD2,SMAD3,SP1,STAT1,STAT3,TP53,YAP1,estrogen receptor,silibinin
MO_ForIPA_E16.5_downreg_in_KOvsWT_malesE16_15fold_v4 - 2026-06-21 12:47 PM		17,18-epoxy-5,8,11,14-eicosatetraenoic acid		chemical - endogenous mammalian						6.34E-03	ACTA2,TAGLN
MO_ForIPA_E16.5_downreg_in_KOvsWT_malesE16_15fold_v4 - 2026-06-21 12:47 PM		ARID5B		transcription regulator						6.34E-03	ACTA2,TAGLN
MO_ForIPA_E16.5_downreg_in_KOvsWT_malesE16_15fold_v4 - 2026-06-21 12:47 PM		CGK 733		chemical - kinase inhibitor						6.34E-03	NFATC1,S100A11
MO_ForIPA_E16.5_downreg_in_KOvsWT_malesE16_15fold_v4 - 2026-06-21 12:47 PM		Ccl7		cytokine						6.34E-03	ACTA2,POSTN
MO_ForIPA_E16.5_downreg_in_KOvsWT_malesE16_15fold_v4 - 2026-06-21 12:47 PM		GLIPR2		other						6.34E-03	ACTA2,CDH1
MO_ForIPA_E16.5_downreg_in_KOvsWT_malesE16_15fold_v4 - 2026-06-21 12:47 PM		HOXB8		transcription regulator						6.34E-03	HAMP,TAGLN
MO_ForIPA_E16.5_downreg_in_KOvsWT_malesE16_15fold_v4 - 2026-06-21 12:47 PM		IRS4		other						6.34E-03	EGR1,HAMP	ERK1/2,FOXO1,HIF1A,IRS4,SMAD1,SMAD3,STAT3
MO_ForIPA_E16.5_downreg_in_KOvsWT_malesE16_15fold_v4 - 2026-06-21 12:47 PM		LPXN		transcription regulator						6.34E-03	ACTA2,TAGLN	AKT,CTNNB1,ESR1,HIF1A,LPXN,MAPK14,NFE2L2,NOTCH1,NR3C1,RELA,SP1,STAT3
MO_ForIPA_E16.5_downreg_in_KOvsWT_malesE16_15fold_v4 - 2026-06-21 12:47 PM		MIR9-2HG		other						6.34E-03	MEF2C,TOP2A
MO_ForIPA_E16.5_downreg_in_KOvsWT_malesE16_15fold_v4 - 2026-06-21 12:47 PM		ML221		chemical reagent						6.34E-03	ACTA2,TAGLN	CTNNB1,ML221,SMAD2,SMAD3,SMAD4,SMAD7,STAT3
MO_ForIPA_E16.5_downreg_in_KOvsWT_malesE16_15fold_v4 - 2026-06-21 12:47 PM		MTF2		transcription regulator						6.34E-03	FOXD3,KLF4
MO_ForIPA_E16.5_downreg_in_KOvsWT_malesE16_15fold_v4 - 2026-06-21 12:47 PM		NLGN3		transmembrane receptor						6.34E-03	PROM1,SLC1A2
MO_ForIPA_E16.5_downreg_in_KOvsWT_malesE16_15fold_v4 - 2026-06-21 12:47 PM		NPHP1		other						6.34E-03	ACTA2,CDH1
MO_ForIPA_E16.5_downreg_in_KOvsWT_malesE16_15fold_v4 - 2026-06-21 12:47 PM		PALS1		kinase						6.34E-03	CDH1,PARD3
MO_ForIPA_E16.5_downreg_in_KOvsWT_malesE16_15fold_v4 - 2026-06-21 12:47 PM		PDM2		chemical reagent						6.34E-03	AHR,CDH1
MO_ForIPA_E16.5_downreg_in_KOvsWT_malesE16_15fold_v4 - 2026-06-21 12:47 PM		POLRMT		enzyme						6.34E-03	MT-CYB,NR4A2
MO_ForIPA_E16.5_downreg_in_KOvsWT_malesE16_15fold_v4 - 2026-06-21 12:47 PM		PORCN		enzyme						6.34E-03	BIRC5,FZD7
MO_ForIPA_E16.5_downreg_in_KOvsWT_malesE16_15fold_v4 - 2026-06-21 12:47 PM		SLC12A6		transporter						6.34E-03	CDH1,SLC26A4
MO_ForIPA_E16.5_downreg_in_KOvsWT_malesE16_15fold_v4 - 2026-06-21 12:47 PM		STX12		other						6.34E-03	ABCA1,VWF
MO_ForIPA_E16.5_downreg_in_KOvsWT_malesE16_15fold_v4 - 2026-06-21 12:47 PM		TRPV5		ion channel						6.34E-03	S100G,TRPV6	CTNNB1,Ca2+,FOS,NFATC3,RELA,STAT3,TRPV5
MO_ForIPA_E16.5_downreg_in_KOvsWT_malesE16_15fold_v4 - 2026-06-21 12:47 PM		ZFYVE9	-4.842	peptidase						6.34E-03	ACTA2,CDH1	CTNNB1,FOXO3,SMAD2,SMAD3,SMAD4,SMAD7,SP1,STAT3,ZFYVE9
MO_ForIPA_E16.5_downreg_in_KOvsWT_malesE16_15fold_v4 - 2026-06-21 12:47 PM		chlorothiazide		chemical drug						6.34E-03	S100G,TRPV6
MO_ForIPA_E16.5_downreg_in_KOvsWT_malesE16_15fold_v4 - 2026-06-21 12:47 PM		oxytetracycline		chemical drug						6.34E-03	BMP2,ID1
MO_ForIPA_E16.5_downreg_in_KOvsWT_malesE16_15fold_v4 - 2026-06-21 12:47 PM		parbendazole		chemical reagent						6.34E-03	ALPL,BMP2	BMP2,KLF4,RB1,SMAD1,SMAD3,STAT3,parbendazole
MO_ForIPA_E16.5_downreg_in_KOvsWT_malesE16_15fold_v4 - 2026-06-21 12:47 PM		pentane-1,5-diyl-bis-(9-(2-methylbenzyl)-9H-pyrido[3,4-b]indole-3-carboxylate)		chemical reagent						6.34E-03	CCNA2,PLK1
MO_ForIPA_E16.5_downreg_in_KOvsWT_malesE16_15fold_v4 - 2026-06-21 12:47 PM		tandutinib		chemical drug						6.34E-03	ARID3B,ID1	FLT3,STAT5A,tandutinib
MO_ForIPA_E16.5_downreg_in_KOvsWT_malesE16_15fold_v4 - 2026-06-21 12:47 PM		vidarabine		chemical drug						6.34E-03	BMP2,FABP3
MO_ForIPA_E16.5_downreg_in_KOvsWT_malesE16_15fold_v4 - 2026-06-21 12:47 PM		EHMT1		enzyme	Inhibited	-3.148	bias	-0.698	-0.95	6.38E-03	A4GALT,CDH1,CDKN1C,GTF2IRD1,HSD11B2,KIAA0232,MUC1,RXRA,ST3GAL1,SYBU	CBX3,E2F1,EHMT1,RB1
MO_ForIPA_E16.5_downreg_in_KOvsWT_malesE16_15fold_v4 - 2026-06-21 12:47 PM		homocysteine		chemical - endogenous mammalian		0.439		-0.156	0.897	6.38E-03	ACTA2,BDH2,HAMP,HSPA5,ID1,MT-CYB,PRDX2,SLC2A1,TAGLN,VCAM1	AMPK,CTNNB1,Ca2+,D-glucose,EGR1,ELK1,FOS,FOXO1,FOXO3,HIF1A,MRTFA,NFATC3,NFE2L2,NFKBIA,PPARG,PRKAA1,RELA,SIRT1,SMAD3,STAT1,STAT3,homocysteine
MO_ForIPA_E16.5_downreg_in_KOvsWT_malesE16_15fold_v4 - 2026-06-21 12:47 PM		plicamycin		chemical drug	Activated	2.42	bias	0.466	1.043	6.38E-03	ABCA1,AHR,HSD11B2,ID1,NGFR,PROM1,SLC40A1,TOP2A,TP73,VWF	E2F1,EGR1,FOXM1,FOXO1,FOXO3,MYC,RB1,SMAD3,SP1,TP53,plicamycin
MO_ForIPA_E16.5_downreg_in_KOvsWT_malesE16_15fold_v4 - 2026-06-21 12:47 PM		propylthiouracil		chemical drug		1.492	bias	0.472	0.083	6.42E-03	ANK3,CDH1,CORO1A,CRYM,GHRH,GSC,MYOCD,NEFM,NR4A1,PROM1,S100G,SERPINA6,SLC1A2,STMN2,THRSP
MO_ForIPA_E16.5_downreg_in_KOvsWT_malesE16_15fold_v4 - 2026-06-21 12:47 PM		ADRB		group		0.618	bias	0.353	-0.534	6.43E-03	CAVIN2,CCNA2,GATA4,Gsta1 (includes others),Gsta3,Ifit3/Ifit3b,KLF4,NR4A1,NR4A2,Prl2c2 (includes others),SLC40A1	ADRB,CTNNB1,E2F1,FOS,GNAS,JUN,NFATC2,RELA,SP1,STAT3
MO_ForIPA_E16.5_downreg_in_KOvsWT_malesE16_15fold_v4 - 2026-06-21 12:47 PM		Alox15	-3.794	enzyme		-1.452	bias	-0.529	-0.292	6.43E-03	ABCA1,Alox15,PPARG,RGS2,VCAM1	Alox15,CTNNB1,FOS,FOXO1,IKB,IL6,JNK,JUN,NFATC2,NR3C1,PKC (family),PPARG,RELA,SP1,STAT1,STAT3,TP53,YAP1,p38 MAPK
MO_ForIPA_E16.5_downreg_in_KOvsWT_malesE16_15fold_v4 - 2026-06-21 12:47 PM		GSR		enzyme	Activated	2.219	bias	0.778	0.493	6.43E-03	BLVRB,GPX2,Gsta1 (includes others),Gsta3,SLC2A1
MO_ForIPA_E16.5_downreg_in_KOvsWT_malesE16_15fold_v4 - 2026-06-21 12:47 PM		aprepitant		chemical drug	Activated	2.236	bias	1	0	6.43E-03	EGR1,FLRT3,SPARC,TSPAN2,UNC13D
MO_ForIPA_E16.5_downreg_in_KOvsWT_malesE16_15fold_v4 - 2026-06-21 12:47 PM		pimagedine		chemical drug		1.342	bias	0.314	0.639	6.43E-03	ACTA2,CAV1,CNN1,TAGLN,TNFSF10	AKT,CTNNB1,ESR1,HIF1A,NOTCH1,STAT3,pimagedine
MO_ForIPA_E16.5_downreg_in_KOvsWT_malesE16_15fold_v4 - 2026-06-21 12:47 PM		APBB1		transcription regulator						6.43E-03	ACTA2,TAGLN,TP73	APBB1,APP,CTNNB1,NFKBIA,RELA,STAT1,TP53
MO_ForIPA_E16.5_downreg_in_KOvsWT_malesE16_15fold_v4 - 2026-06-21 12:47 PM		COL17A1		other						6.43E-03	NFATC4,Serpina1a (includes others),WNT2
MO_ForIPA_E16.5_downreg_in_KOvsWT_malesE16_15fold_v4 - 2026-06-21 12:47 PM		CSNK2B		kinase						6.43E-03	ACTA2,CDH1,HAMP	CSNK2B,CTNNB1,Ca2+,EGFR,EZH2,FOS,HIF1A,MYC,NFATC3,RELA,SMAD2,SMAD3,SMAD7,SNAI1,SP1,STAT3
MO_ForIPA_E16.5_downreg_in_KOvsWT_malesE16_15fold_v4 - 2026-06-21 12:47 PM		FRS2		other						6.43E-03	ACTA2,PROM1,TAGLN	AKT,CTNNB1,ESR1,FRS2,HIF1A,NOTCH1,STAT3
MO_ForIPA_E16.5_downreg_in_KOvsWT_malesE16_15fold_v4 - 2026-06-21 12:47 PM		KRIT1		other						6.43E-03	BMP2,EFNB2,KLF4
MO_ForIPA_E16.5_downreg_in_KOvsWT_malesE16_15fold_v4 - 2026-06-21 12:47 PM		LCOR		transcription regulator						6.43E-03	ADORA1,CDH1,MUC1
MO_ForIPA_E16.5_downreg_in_KOvsWT_malesE16_15fold_v4 - 2026-06-21 12:47 PM		MED16		transcription regulator						6.43E-03	CDH1,HAMP,TAGLN	FOXO3,MED16,SMAD2,SMAD3,SMAD4,SP1,STAT3
MO_ForIPA_E16.5_downreg_in_KOvsWT_malesE16_15fold_v4 - 2026-06-21 12:47 PM		PACS2		other						6.43E-03	ABCA1,ACTA2,HSPA5	CTNNB1,Ca2+,FOS,NFATC3,PACS2,RELA,STAT3
MO_ForIPA_E16.5_downreg_in_KOvsWT_malesE16_15fold_v4 - 2026-06-21 12:47 PM		SEMA4D		transmembrane receptor						6.43E-03	BMP2,SLC1A2,SLC2A1
MO_ForIPA_E16.5_downreg_in_KOvsWT_malesE16_15fold_v4 - 2026-06-21 12:47 PM		SMOC2		other						6.43E-03	ACTA2,AURKB,CDH1
MO_ForIPA_E16.5_downreg_in_KOvsWT_malesE16_15fold_v4 - 2026-06-21 12:47 PM		cytochalasin B		chemical toxicant						6.43E-03	BIRC5,BMP2,CD63	AKT,CTNNB1,ESR1,HIF1A,LEP,NOTCH1,NR3C1,PPARG,RELA,SP1,STAT1,STAT3,YAP1,cytochalasin B,p38 MAPK
MO_ForIPA_E16.5_downreg_in_KOvsWT_malesE16_15fold_v4 - 2026-06-21 12:47 PM		pepstatin		chemical - protease inhibitor						6.43E-03	BMP2,CAV1,CD9
MO_ForIPA_E16.5_downreg_in_KOvsWT_malesE16_15fold_v4 - 2026-06-21 12:47 PM		BMPR1B		kinase						6.48E-03	HAMP,ID1,POSTN,PPARG	BMP2,BMP4,BMP7,BMPR1B,BMPR2,ESR1,KLF4,MRTFA,RB1,SMAD1,SMAD2,SMAD3,SMAD5,SMARCA4,STAT3,TP53
MO_ForIPA_E16.5_downreg_in_KOvsWT_malesE16_15fold_v4 - 2026-06-21 12:47 PM		IKB		group						6.48E-03	HHEX,HSPA5,NR4A1,TP73
MO_ForIPA_E16.5_downreg_in_KOvsWT_malesE16_15fold_v4 - 2026-06-21 12:47 PM		NPPA		other		0.083		0.043	0	6.48E-03	CDKN1C,EDN1,EGR1,NPR3	CTNNB1,ELK1,ESR2,FOS,FOXO1,GNAQ,JNK,JUN,MYC,NFATC2,NFATC3,NPPA,NR3C1,PKG (family),PPARG,RELA,SIRT1,SMAD3,STAT3,YAP1,aldosterone,norepinephrine
MO_ForIPA_E16.5_downreg_in_KOvsWT_malesE16_15fold_v4 - 2026-06-21 12:47 PM		PKG (family)		group		-0.762	bias	-0.455	0.139	6.48E-03	EDN1,EGR1,PRDX2,SLC2A1	CTNNB1,EDN1,ERK1/2,EZH2,FOS,FOXO1,HIF1A,JNK,JUN,MYC,PKG (family),POU5F1,PPARG,RB1,RELA,SMAD1,SMAD3,SP1,STAT3,TEAD4,TP53,YAP1
MO_ForIPA_E16.5_downreg_in_KOvsWT_malesE16_15fold_v4 - 2026-06-21 12:47 PM		THY1		other		-0.747	bias	-0.765	0.687	6.48E-03	ACTA2,CDH1,ETS1,Ifi44	CTNNB1,ERK,FOXO3,HIF1A,JUN,PPARG,RAC1,RELA,SMAD3,SP1,STAT1,STAT3,THY1,TP53,estrogen receptor
MO_ForIPA_E16.5_downreg_in_KOvsWT_malesE16_15fold_v4 - 2026-06-21 12:47 PM		compound kushen injection		chemical drug		1		-0.043	1.087	6.48E-03	KRT18,KRT8,TCIM,TMSB4X
MO_ForIPA_E16.5_downreg_in_KOvsWT_malesE16_15fold_v4 - 2026-06-21 12:47 PM		epigallocatechin-gallate		chemical drug	Activated	2.177		0.203	1.304	6.57E-03	AHR,BIRC5,CAV1,CCNA2,CDH1,EDN1,EGR1,Ifi47,MT-CYB,NFATC1,NR4A2,PPARG,PRKCE,RDX,RXRA,TNFSF10,TTK,UBB,VCAM1,VDAC3	APP,CTNNB1,E2F1,ESR1,FOS,HIF1A,IRF9,JUN,LEP,MYC,NFKBIA,NR3C1,PPARG,RELA,SP1,STAT1,STAT2,STAT3,STAT6,TP53,epigallocatechin-gallate
MO_ForIPA_E16.5_downreg_in_KOvsWT_malesE16_15fold_v4 - 2026-06-21 12:47 PM		KMT2D		transcription regulator		-1.451	bias	-0.429	0.288	6.64E-03	ADGRA3,ADGRG1,CCDC160,CDH1,CHURC1,FABP3,GRHL1,Ifit3/Ifit3b,KLF4,NGFR,Nipsnap3b,NPR3,NR4A1,PPARG,PPP2R2B,RELL1,TCF15	KMT2D,NR3C1,PPARG,RELA,STAT1,YAP1,p38 MAPK
MO_ForIPA_E16.5_downreg_in_KOvsWT_malesE16_15fold_v4 - 2026-06-21 12:47 PM		ARVib-31		chemical reagent	Activated	2.449	bias	1	0	6.68E-03	BIRC5,CCNA2,CENPE,PLK1,UBE2C,ZMIZ1
MO_ForIPA_E16.5_downreg_in_KOvsWT_malesE16_15fold_v4 - 2026-06-21 12:47 PM		ARVib-7		chemical reagent	Activated	2.449	bias	1	0	6.68E-03	BIRC5,CCNA2,CENPE,PLK1,UBE2C,ZMIZ1
MO_ForIPA_E16.5_downreg_in_KOvsWT_malesE16_15fold_v4 - 2026-06-21 12:47 PM		TWIST2		transcription regulator		0.628	bias	-0.319	1.334	6.68E-03	CDH1,CHRDL1,CKM,HSPA5,POSTN,PRKAA2
MO_ForIPA_E16.5_downreg_in_KOvsWT_malesE16_15fold_v4 - 2026-06-21 12:47 PM		FLT3		kinase						6.73E-03	ARID3B,BIRC5,CD34,ID1,Ifit3/Ifit3b,SLC2A1,ZNF521	AKT1,CTNNB1,FLT3,FOXO3,HIF1A,MYC,SP1,STAT5A,TP53,estrogen receptor
MO_ForIPA_E16.5_downreg_in_KOvsWT_malesE16_15fold_v4 - 2026-06-21 12:47 PM		NAE1		enzyme		-0.896		0.167	-1.302	6.79E-03	ACTA2,ACTN4,AURKB,BIRC5,CD34,CDC20,KRT8,NKX2-5	FOXM1,FOXO1,FOXO3,MYC,NAE1,RB1,TP53
MO_ForIPA_E16.5_downreg_in_KOvsWT_malesE16_15fold_v4 - 2026-06-21 12:47 PM		POU4F2		transcription regulator		-0.956	bias	-0.27	-0.247	6.79E-03	ACTN3,CKM,DLX2,DNAJA1,MYL3,NEUROD4,NR4A2,Serpina3n (includes others)
MO_ForIPA_E16.5_downreg_in_KOvsWT_malesE16_15fold_v4 - 2026-06-21 12:47 PM		bicuculline		chemical - endogenous non-mammalian	Inhibited	-2.132	bias	-0.802	0.092	6.79E-03	ACTA2,AKAP5,BASP1,EGR1,KLF4,NR4A1,NR4A2,NSF	CG,EGR1,ELK1,ESR1,ESR2,FOS,FOXO1,HDAC2,JNK,JUN,NR3C1,PPARG,RELA,SP1,STAT1,YAP1,bicuculline,p38 MAPK
MO_ForIPA_E16.5_downreg_in_KOvsWT_malesE16_15fold_v4 - 2026-06-21 12:47 PM		PDGF-BB (complex)		complex		-1.155	bias	-0.549	1.181	6.79E-03	ABCA1,ACTA2,AHR,CCL20,CNN1,CSRP2,EDN1,EGR1,ETS1,NPR3,NR4A1,NR4A2,PAWR,PLCG2,POSTN,PPARG,RGS2,Serpina3n (includes others),TAGLN,VCAM1	CTNNB1,Ca2+,ERK1/2,FOS,FOXO1,HIF1A,JNK,JUN,NFATC3,PDGF-BB (complex),PPARG,RELA,SMAD1,SMAD3,SMAD4,SMAD7,SMARCA4,STAT3,TGF beta,TGFB1,TP53,YAP1
MO_ForIPA_E16.5_downreg_in_KOvsWT_malesE16_15fold_v4 - 2026-06-21 12:47 PM		ERK		group		-1.364	bias	-0.617	0.816	6.97E-03	ABCA1,ACTA2,BGN,CAV1,CDH1,EDN1,EGR1,ETS1,FST,HEY2,IFNAR1,KRT18,MUC1,POSTN,SLC2A1	CTNNB1,EDN1,ERK,FOXO1,HIF1A,JUN,NCOA1,PPARG,RELA,SMAD2,SMAD3,SMAD4,SMAD7,SMARCA4,SP1,STAT1,STAT3,TEAD4,TNF,TP53,estrogen receptor
MO_ForIPA_E16.5_downreg_in_KOvsWT_malesE16_15fold_v4 - 2026-06-21 12:47 PM		norepinephrine		chemical - endogenous mammalian	Inhibited	-3.059	bias	-0.572	-1.04	6.98E-03	ABCA1,CHST2,DCLK3,EDN1,EGR1,FDX1,FST,GRM1,ID1,NR4A1,PPARG,SLC2A1,THRSP	EGR1,FOS,FOXO1,HIF1A,MYC,NCOA1,NR1H3,NR3C1,PPARD,PPARG,RELA,SMAD3,SP1,STAT1,STAT3,STAT5A,TNF,YAP1,arachidonic acid,fatty acid,insulin,norepinephrine,p38 MAPK
MO_ForIPA_E16.5_downreg_in_KOvsWT_malesE16_15fold_v4 - 2026-06-21 12:47 PM		THRB		ligand-dependent nuclear receptor		-0.971		-0.216	-0.257	6.99E-03	ANGPTL3,FZD6,FZD7,H2bc4,ID1,Ifit1,Klrb1c (includes others),NKD1,NR4A1,NUDT7,PENK,PITX2,PPARG,PROM1,THRSP,TNFSF10,WNT2,ZNF185	AKT1,CREBBP,CTNNB1,FOXO3,HIF1A,NR1H3,PPARD,PPARG,RELA,SP1,STAT1,STAT3,STAT5A,THRB,TP53,fatty acid
MO_ForIPA_E16.5_downreg_in_KOvsWT_malesE16_15fold_v4 - 2026-06-21 12:47 PM		ADIPOQ		other		-1.446		-0.112	-1.019	7.14E-03	ACTA2,ALPL,BAIAP2L2,BIRC5,BMP2,CCL20,CYP2F1,Cyp3a25 (includes others),EGR1,FABP3,FZD6,FZD7,GCGR,PPARG,PRKAA2,VCAM1,WNT2	ADIPOQ,AMPK,CTNNB1,EGR1,ESR1,FOXO1,HIF1A,LDLR,LEP,MYC,NFE2L2,NFKBIA,NR3C1,PPARG,RELA,SIRT1,SP1,STAT3,aldosterone
MO_ForIPA_E16.5_downreg_in_KOvsWT_malesE16_15fold_v4 - 2026-06-21 12:47 PM		WNT1		cytokine		-1	bias	-0.673	1.02	7.14E-03	ACTA2,BIRC5,CCDC80,CDH1,CDKN1C,EDN1,EGR1,KIT,NCK1,PITX2,PPARG	AKT,AR,CTNNB1,E2F1,EGR1,ERBB2,ESR1,EZH2,HIF1A,MYC,NOTCH1,POU5F1,RB1,RELA,SMARCA2,SP1,STAT3,TP53,WNT1,YAP1
MO_ForIPA_E16.5_downreg_in_KOvsWT_malesE16_15fold_v4 - 2026-06-21 12:47 PM		ACVRL1	-2.073	kinase	Inhibited	-2.141	bias	-0.286	-1.529	7.24E-03	EFNB2,ID1,LYVE1,TAGLN,VCAM1	ACVRL1,SMAD1,SMAD5,TP53
MO_ForIPA_E16.5_downreg_in_KOvsWT_malesE16_15fold_v4 - 2026-06-21 12:47 PM		GNB2		other						7.24E-03	AHR,CYTH1,MC2R,NR4A1,NR4A2	ELK1,ESR2,GNAQ,GNB2,NFATC3,YAP1
MO_ForIPA_E16.5_downreg_in_KOvsWT_malesE16_15fold_v4 - 2026-06-21 12:47 PM		PRKCZ		kinase		-0.465	bias	-0.6	0.857	7.24E-03	ABCA1,CDH1,ETS1,PHGDH,VCAM1	CTNNB1,ERK,ERK1/2,FOS,FOXO1,HIF1A,IKBKB,JNK,JUN,MYC,NFKBIA,NR3C1,PPARG,PRKCZ,RELA,SMAD1,SMAD3,SP1,STAT3,TP53,estrogen receptor
MO_ForIPA_E16.5_downreg_in_KOvsWT_malesE16_15fold_v4 - 2026-06-21 12:47 PM		RBMS1		other		-1.342	bias	-0.676	0.169	7.24E-03	CHRDL1,Gm773,MEST,SMARCA2,THRSP
MO_ForIPA_E16.5_downreg_in_KOvsWT_malesE16_15fold_v4 - 2026-06-21 12:47 PM		ROCK1		kinase		-1.982	bias	-0.944	-0.11	7.24E-03	CNN1,COL4A2,EDN1,ETS1,VCAM1	AR,CTNNB1,E2F1,EGR1,ERK1/2,FOS,FOXO1,HIF1A,JNK,JUN,MKL (family),PPARG,PTEN,RB1,RELA,ROCK (family),ROCK1,SIRT1,SMAD1,SMAD3,STAT3,TP53,YAP1
MO_ForIPA_E16.5_downreg_in_KOvsWT_malesE16_15fold_v4 - 2026-06-21 12:47 PM		mir-135 (includes others)		microrna	Activated	2.198	bias	0.944	0.122	7.24E-03	CDH1,EDN1,FOXN3,HTR1A,KLF4
MO_ForIPA_E16.5_downreg_in_KOvsWT_malesE16_15fold_v4 - 2026-06-21 12:47 PM		fluoride		chemical - endogenous mammalian		-1.463		-0.132	-1.093	7.28E-03	ACTA2,ACTN3,ACTN4,HDAC7,HSPA2,HSPA5,UBB,VCAM1
MO_ForIPA_E16.5_downreg_in_KOvsWT_malesE16_15fold_v4 - 2026-06-21 12:47 PM		IRF9		transcription regulator		-1.067	bias	-0.586	0.095	7.30E-03	CDH1,Gbp9 (includes others),Ifi47,Ifit3/Ifit3b,Iigp1,Tgtp1/Tgtp2,TNFSF10	CREBBP,FOXO3,HIF1A,INTERFERON ALPHA (family),IRF3,IRF7,IRF9,RELA,SMAD3,STAT1,STAT2,STAT3,STAT6
MO_ForIPA_E16.5_downreg_in_KOvsWT_malesE16_15fold_v4 - 2026-06-21 12:47 PM		emodin		chemical drug	Activated	2.183	bias	0.357	1.403	7.30E-03	ACTA2,BIRC5,CDH1,HLA-DOB,HSPA5,SOD1,VCAM1	AMPK,CREBBP,CTNNB1,Ca2+,EGR1,FOS,FOXO1,IL6,JNK,JUN,NCOA1,NFATC3,NFE2L2,PPARG,RELA,SP1,STAT3,TEAD4,TP53,emodin,troglitazone
MO_ForIPA_E16.5_downreg_in_KOvsWT_malesE16_15fold_v4 - 2026-06-21 12:47 PM		everolimus		chemical drug		0		-0.138	0.339	7.30E-03	ABCA1,ACTA2,CAV1,EFNB2,NKD1,SLC2A1,TAGLN	AKT,CTNNB1,EGFR,ERK,ERK1/2,ESR1,FOXO1,HIF1A,MYC,NOTCH1,PPARG,RB1,RELA,SMAD1,SMAD2,SMAD3,SP1,STAT3,TP53,estrogen receptor,everolimus
MO_ForIPA_E16.5_downreg_in_KOvsWT_malesE16_15fold_v4 - 2026-06-21 12:47 PM		bleomycin		biologic drug		-1.916	bias	-0.537	0.278	7.35E-03	ACTA2,B3GNT7,BASP1,CCL20,CDH1,CDH11,CENPE,COL14A1,FZD6,HAMP,HSPA5,ID1,Ifi44,KLF4,KRT8,LAMA1,NR4A1,PIK3R1,PPARG,SLC2A1,Speer4a2 (includes others),UBE2C,VWF	AKT1,CTNNB1,FOXM1,FOXO1,FOXO3,HIF1A,HMOX1,IL6,MYC,NFE2L2,RB1,RELA,SIRT1,SMAD4,SP1,STAT3,TGFB1,TP53,YAP1,bleomycin
MO_ForIPA_E16.5_downreg_in_KOvsWT_malesE16_15fold_v4 - 2026-06-21 12:47 PM		Bay 11-7082		chemical - kinase inhibitor		1.396	bias	0.882	-1.039	7.36E-03	ABCA1,ALPL,CDH1,HSPA5,ID1,MUC1,Samsn1,TNFSF10,VCAM1	Bay 11-7082,ERK1/2,FOS,FOXO1,HIF1A,IFNG,IL6,JNK,JUN,MYC,PPARG,RELA,SMAD1,SMAD3,SMAD5,SP1,STAT1,STAT3,TP53
MO_ForIPA_E16.5_downreg_in_KOvsWT_malesE16_15fold_v4 - 2026-06-21 12:47 PM		calcimycin		chemical drug		-1.552	bias	-0.624	0.286	7.36E-03	CCL20,EGR1,FDX1,HSPA5,NR4A1,PPARG,SLC2A1,THRSP,TNFSF10	CREBBP,ELK1,FOS,FOXO1,HIF1A,MYC,NCOA1,NR3C1,PPARG,RELA,SMAD3,SP1,STAT1,STAT3,TNF,YAP1,calcimycin,cyclic AMP,insulin,p38 MAPK
MO_ForIPA_E16.5_downreg_in_KOvsWT_malesE16_15fold_v4 - 2026-06-21 12:47 PM		epicatechin		chemical drug	Inhibited	-2.121	bias	-0.431	-0.901	7.36E-03	CDC20,CDH1,COL4A2,MFAP2,NFATC1,POSTN,PPARG,SPARC,ST3GAL1	AKT,CTNNB1,ESR1,FOXO1,FOXO3,HIF1A,HMGA1,IRS1,NOTCH1,NR3C1,PPARG,RELA,STAT1,STAT3,YAP1,epicatechin,p38 MAPK
MO_ForIPA_E16.5_downreg_in_KOvsWT_malesE16_15fold_v4 - 2026-06-21 12:47 PM		PTH		other	Inhibited	-2.567	bias	-0.472	-0.957	7.49E-03	ALPL,ANK3,BMP2,EFNB2,F11R,GALNT3,HSPA5,MME,NR4A1,NR4A2,POSTN,RGS2,S100G,SMPX	CTNNB1,ELK1,ERK1/2,FOS,FOXO1,HIF1A,IKB,NCOA1,NFATC2,NR3C1,PKC (family),PTH,RELA,SIRT1,SMAD1,SMAD3,STAT1,STAT3,TNF,aldosterone,cyclic AMP
MO_ForIPA_E16.5_downreg_in_KOvsWT_malesE16_15fold_v4 - 2026-06-21 12:47 PM		aspirin		chemical drug	Activated	2.375	bias	0.539	0.257	7.49E-03	ABCA1,ACVRL1,AHR,BIRC5,CAV1,CD63,DPP4,EFNB2,KIT,NGFR,PHGDH,POSTN,RAB27A,RICTOR,SOD1,SOX7,TNFSF10,VCAM1	E2F1,EGR1,ERK1/2,FOXO1,HIF1A,IFNG,MYC,NR3C1,PPARG,RB1,RELA,SMAD1,SMAD3,SP1,STAT1,STAT3,TNF,TP53,YAP1,aspirin,p38 MAPK
MO_ForIPA_E16.5_downreg_in_KOvsWT_malesE16_15fold_v4 - 2026-06-21 12:47 PM		NOTCH		group		-0.825		-0.07	-0.618	7.52E-03	ACTA2,BIRC5,CDH1,CNN1,Gimap3/Gimap5,HEY2,ID1,NFATC1,S100A11,SORL1,TAGLN	AKT,AKT1,CTNNB1,ESR1,FOXO3,HEY1,HIF1A,MAPK14,NFE2L2,NOTCH,NOTCH1,NR3C1,RBPJ,RELA,SP1,STAT3,TCF3,TP53
MO_ForIPA_E16.5_downreg_in_KOvsWT_malesE16_15fold_v4 - 2026-06-21 12:47 PM		FDI6		chemical reagent		1.962	bias	1	0	7.58E-03	CCNA2,PARP2,PLK1,PROM1	CTNNB1,FDI6,FOXM1,MYBL2,RB1,TP53
MO_ForIPA_E16.5_downreg_in_KOvsWT_malesE16_15fold_v4 - 2026-06-21 12:47 PM		L 663536		chemical reagent						7.58E-03	HSPA5,PPARG,RXRA,TOP2A
MO_ForIPA_E16.5_downreg_in_KOvsWT_malesE16_15fold_v4 - 2026-06-21 12:47 PM		NFIX		transcription regulator						7.58E-03	CKM,NFATC4,POSTN,SPARCL1
MO_ForIPA_E16.5_downreg_in_KOvsWT_malesE16_15fold_v4 - 2026-06-21 12:47 PM		BMI1		transcription regulator		-1.706		0.246	-2.44	7.66E-03	CCL20,CCNA2,CD27,CD63,CDC20,CDH1,GATA4,HOXA13,NGFR,PLK1,ROR2,TFDP1	BMI1,CTNNB1,FOXM1,FOXO1,FOXO3,HIF1A,JUN,MYC,NFKBIA,NR3C1,RB1,RELA,SMAD1,SMAD2,SMAD3,SMAD4,SP1,STAT3,TGFB2,TP53,YAP1
MO_ForIPA_E16.5_downreg_in_KOvsWT_malesE16_15fold_v4 - 2026-06-21 12:47 PM		IL11		cytokine		-1.508	bias	-0.389	-0.424	7.80E-03	ACTA2,CCL20,MUC1,PAPPA2,POSTN,PPARG,VCAM1,VWF	AKT,CTNNB1,ERK,ESR1,FOS,FOXO1,HIF1A,IL11,IL17A,IRF9,JNK,JUN,NOTCH1,PPARG,RELA,SMAD3,SOX9,SP1,STAT1,STAT2,STAT3,STAT6,estrogen receptor
MO_ForIPA_E16.5_downreg_in_KOvsWT_malesE16_15fold_v4 - 2026-06-21 12:47 PM		NFATC2		transcription regulator	Inhibited	-2.105	bias	-0.535	-0.284	7.81E-03	ABCA1,CCNA2,EDN1,Ifit1,Ifit3/Ifit3b,Iigp1,MLANA,NFATC1,NGFR,NR4A1,PPARG,RGS2,TNFSF8,USP25	CTNNB1,FOXO1,HIF1A,IFNG,IL2,IL6,JUN,MYC,NFATC2,NFATC3,NR3C1,RELA,SMAD3,SP1,STAT1,STAT3,STAT5A,TNF,TP53
MO_ForIPA_E16.5_downreg_in_KOvsWT_malesE16_15fold_v4 - 2026-06-21 12:47 PM		FST	-2.243	other		-0.24		-0.13	0.099	7.89E-03	ACTA2,FABP3,FST,MUC1,PPARG,Serpina1a (includes others),THRSP	CREBBP,CTNNB1,ESR1,ESR2,FOXO1,FST,HIF1A,IL1B,IL6,PGR,PPARG,RELA,SMAD2,SMAD3,SMAD4,SMAD7,SP1,STAT1,STAT3,TP53,beta-estradiol,estrogen receptor,progesterone
MO_ForIPA_E16.5_downreg_in_KOvsWT_malesE16_15fold_v4 - 2026-06-21 12:47 PM		HES1		transcription regulator		0.314		0.219	-0.259	7.89E-03	ACTA2,CDKN1C,HTR1A,PPARG,SCT,SLC2A1,TAGLN	AKT1,CTNNB1,FOXO3,HES1,HIF1A,MYOD1,RELA,SMAD3,SP1,STAT1,STAT3,TCF3,TP53
MO_ForIPA_E16.5_downreg_in_KOvsWT_malesE16_15fold_v4 - 2026-06-21 12:47 PM		LTBR		transmembrane receptor		-0.447	bias	-0.75	1.23	8.05E-03	ACTA2,CCL20,CNN1,MFGE8,Serpina1a (includes others),VCAM1	HIF1A,IL17A,JUN,LTBR,MYC,NFKBIA,NR3C1,RELA,SOX9,STAT1,STAT3,TP53
MO_ForIPA_E16.5_downreg_in_KOvsWT_malesE16_15fold_v4 - 2026-06-21 12:47 PM		PEAR1		other	Activated	2.449	bias	1	0	8.05E-03	ACTA2,COL4A2,FBN2,POSTN,SPARC,TAGLN	FOS,FOXO1,JNK,JUN,PEAR1,PPARG,RELA
MO_ForIPA_E16.5_downreg_in_KOvsWT_malesE16_15fold_v4 - 2026-06-21 12:47 PM		phenylbutazone		chemical drug		-0.896	bias	-0.736	0.894	8.05E-03	CAPN6,GCGR,GPX2,S100A10,S100A11,TMSB10
MO_ForIPA_E16.5_downreg_in_KOvsWT_malesE16_15fold_v4 - 2026-06-21 12:47 PM		IL2		cytokine		-0.791	bias	-0.543	1.701	8.08E-03	ABCA1,ADCY9,AHR,ARHGEF6,ARK2C,BCL6,BMP2,CCNA2,CD9,CDH1,CDKN1C,DPP4,EDN1,EPHA4,ETS1,Gbp2,Gm12250,GZMH,HHEX,HSPA5,Iigp1,KIT,Klrb1c (includes others),MFSD2A,MME,PENK,PHGDH,PLK1,PPARG,PPP2R2B,RGS2,RPL26,RXRA,S100A11,SLC40A1,SLC7A6,SMS,TNFSF10,TRIB2,VCAM1	CTNNB1,EZH2,FOXO1,FOXO3,HIF1A,IFNG,IL2,IL6,IRF3,Immunoglobulin,MYC,POU5F1,RELA,SMAD3,SP1,STAT1,STAT3,TNF,TP53,YAP1
MO_ForIPA_E16.5_downreg_in_KOvsWT_malesE16_15fold_v4 - 2026-06-21 12:47 PM		IGFBP5		other		-1.253	bias	-0.579	0.025	8.11E-03	CDH1,EFNB2,EGR1,POSTN,TAGLN	CTNNB1,EGR1,ERK1/2,ESR1,FOXO1,HIF1A,IGF1,IGFBP5,JUN,MRTFA,RB1,RELA,SMAD1,SMAD2,SMAD3,SMAD4,SMAD7,SP1,SRC,STAT3,WWTR1,YAP1
MO_ForIPA_E16.5_downreg_in_KOvsWT_malesE16_15fold_v4 - 2026-06-21 12:47 PM		BQ-788		biologic drug						8.16E-03	CDH1,EDN1,LAMA1	BQ-788,ERK,PPARG,RELA,SMAD3,SP1,estrogen receptor
MO_ForIPA_E16.5_downreg_in_KOvsWT_malesE16_15fold_v4 - 2026-06-21 12:47 PM		EHD2		other						8.16E-03	CAV1,CAVIN2,PPARG
MO_ForIPA_E16.5_downreg_in_KOvsWT_malesE16_15fold_v4 - 2026-06-21 12:47 PM		MDK4882		chemical reagent						8.16E-03	ACTA2,PHGDH,TEAD3
MO_ForIPA_E16.5_downreg_in_KOvsWT_malesE16_15fold_v4 - 2026-06-21 12:47 PM		PKN1		kinase						8.16E-03	ACTA2,PPARG,TAGLN	AKT,AKT1,CTNNB1,ESR1,ESR2,FOXO3,HIF1A,NOTCH1,PKN1,RELA,SP1,STAT3,TP53,YAP1
MO_ForIPA_E16.5_downreg_in_KOvsWT_malesE16_15fold_v4 - 2026-06-21 12:47 PM		YWHAQ		other						8.16E-03	CNN1,TAGLN,TP73
MO_ForIPA_E16.5_downreg_in_KOvsWT_malesE16_15fold_v4 - 2026-06-21 12:47 PM		diacetylbis(4-methylthiosemicarbazonato)copper(II)		chemical reagent						8.16E-03	Alox15,S100A10,SOD1
MO_ForIPA_E16.5_downreg_in_KOvsWT_malesE16_15fold_v4 - 2026-06-21 12:47 PM		epoprostenol		chemical - endogenous mammalian						8.16E-03	ANGPTL3,EGR1,RGS18
MO_ForIPA_E16.5_downreg_in_KOvsWT_malesE16_15fold_v4 - 2026-06-21 12:47 PM		zalcitabine		chemical drug						8.16E-03	Ifit1,Ifit3/Ifit3b,SLC2A1
MO_ForIPA_E16.5_downreg_in_KOvsWT_malesE16_15fold_v4 - 2026-06-21 12:47 PM		AGN194204		chemical drug	Inhibited	-2.728	bias	-0.607	-0.731	8.17E-03	ABCA1,AHR,CCNA2,FDX1,Gbp2,Ifi47,Ifitm3,PENK,PLK1,PPARG,PRC1,Prl2c2 (includes others),Tgtp1/Tgtp2,TOP2A,ZNF423
MO_ForIPA_E16.5_downreg_in_KOvsWT_malesE16_15fold_v4 - 2026-06-21 12:47 PM		HIF1A		transcription regulator	Inhibited	-3.627	bias	-0.503	-1.226	8.24E-03	ACTA2,AHR,BGN,BIRC5,BMP2,CAV1,CAVIN2,CDH1,CDKN1C,CORO1A,EDN1,ETS1,HAMP,HOXA13,HSPA5,ID1,KRT18,MEF2C,MUC1,NR4A1,PARD3,PHGDH,PPARG,PPIA,PROM1,SLC2A1,SLC40A1,ST3GAL1,TNFSF10,TRIM66,VCAM1	FOXO1,FOXO3,HIF1A,IL6,JUN,MYC,NFKBIA,NR3C1,PPARG,RELA,SMAD3,SMARCA4,SP1,STAT1,STAT3,TNF,TP53,YAP1
MO_ForIPA_E16.5_downreg_in_KOvsWT_malesE16_15fold_v4 - 2026-06-21 12:47 PM		TET2		enzyme		0.312		-0.239	1.185	8.24E-03	CA8,CD34,FBXO15,FDX1,FZD6,GATA4,HS6ST1,ID1,Ifit3/Ifit3b,Ifitm3,MYOCD,NKX2-5,S100G,SLC2A1,SORL1,TRIB2,ZNF521
MO_ForIPA_E16.5_downreg_in_KOvsWT_malesE16_15fold_v4 - 2026-06-21 12:47 PM		RNASEH2B		other	Activated	2.967	bias	0.961	0.115	8.32E-03	EPSTI1,Gbp9 (includes others),Ifi44,Ifit1,Ifit3/Ifit3b,Ifitm3,IL17B,NCOA7,VCAM1
MO_ForIPA_E16.5_downreg_in_KOvsWT_malesE16_15fold_v4 - 2026-06-21 12:47 PM		NCOA1		transcription regulator		-1.035		0.203	-1.689	8.33E-03	ABCA1,AHR,Ctsq,EGR1,LECT2,MUC1,NOCT,PAWR,PPARG,SLC2A1,THRSP	ESR1,ESR2,FOXO1,HIF1A,JUN,MYC,NCOA1,NCOA2,NCOA3,NFKBIA,NR3C1,PPARG,RELA,SMARCA4,SP1,STAT3,TP53,diethylstilbestrol,estrogen receptor
MO_ForIPA_E16.5_downreg_in_KOvsWT_malesE16_15fold_v4 - 2026-06-21 12:47 PM		PITX2	-1.948	transcription regulator	Inhibited	-2.745	bias	-0.581	-1.151	8.33E-03	CDH1,CYP2F1,DLX2,EGR1,LHX2,NGFR,PITX2,PRDX2,SOD1,TNFSF8,WNT2	CTNNB1,EZH2,MYC,PITX2,POU5F1,TP53,YAP1
MO_ForIPA_E16.5_downreg_in_KOvsWT_malesE16_15fold_v4 - 2026-06-21 12:47 PM		fluoxetine		chemical drug		-0.198	bias	-0.447	1.047	8.35E-03	AQP3,EGR1,HTR1A,PPARG,S100A10,SERPINA6,SLC1A2,TAGLN	AKT,CREBBP,CTNNB1,Ca2+,ESR1,FOS,HIF1A,HISTONE H3 (family),IFNG,IL1B,MYC,NFATC3,NOTCH1,RELA,RNA POLYMERASE II (complex),SMAD3,SMARCA4,STAT1,STAT3,TP53,fluoxetine
MO_ForIPA_E16.5_downreg_in_KOvsWT_malesE16_15fold_v4 - 2026-06-21 12:47 PM		ID1	-1.744	transcription regulator		0.695		0	0.695	8.45E-03	CD27,CDH1,EGR1,Gbp2,Gbp9 (includes others),GZMH,ID1,Ifit3/Ifit3b,NGFR,PROM1	AKT1,CAV1,CTNNB1,E2F1,EGFR,EGR1,EPAS1,FOXO3,HIF1A,ID1,MYC,NFKBIA,NR3C1,RB1,RELA,SMAD2,SMAD3,SP1,STAT3,TP53
MO_ForIPA_E16.5_downreg_in_KOvsWT_malesE16_15fold_v4 - 2026-06-21 12:47 PM		SASH1		other	Inhibited	-2.646	bias	-1	0	8.52E-03	EDN1,HHEX,Ifit1,Ifit3/Ifit3b,Iigp1,TNFSF8,USP25
MO_ForIPA_E16.5_downreg_in_KOvsWT_malesE16_15fold_v4 - 2026-06-21 12:47 PM		dinoprost		chemical - endogenous mammalian		-0.581	bias	-0.302	0.195	8.52E-03	ANGPTL3,EDN1,HSD11B2,ID1,NR4A1,NR4A2,THRSP	CTNNB1,Ca2+,ELK1,ESR1,ESR2,FOS,GNAQ,IKB,NCOA1,NFATC2,NFATC3,PGR,PKC (family),PPARG,RELA,STAT3,YAP1,cyclic AMP,dinoprost,progesterone
MO_ForIPA_E16.5_downreg_in_KOvsWT_malesE16_15fold_v4 - 2026-06-21 12:47 PM		MAP3K8		kinase	Inhibited	-3.494	bias	-0.612	-1.069	8.54E-03	ANKH,CCL20,CD9,CHST2,EGR1,FAM107B,Gbp2,Ifitm3,Iigp1,Irgm1,Klrb1c (includes others),LAD1,NR4A1,POSTN,S100A10,Serpina3n (includes others),SLC22A4	CREBBP,ELK1,FOXO3,HDAC2,HIF1A,IL1B,IRF9,MAP3K8,RELA,SMAD3,STAT1,STAT2,STAT3,STAT6,TNF
MO_ForIPA_E16.5_downreg_in_KOvsWT_malesE16_15fold_v4 - 2026-06-21 12:47 PM		FTO		enzyme		-1.787		-0.216	-1.036	8.71E-03	ARMCX2,CDH1,FIBIN,GLI3,KRT18,KRT8,MDK,MFGE8,NOG,PITX2,PROM1,TFDP1,TMEM59	CTNNB1,EZH2,FTO,MYC,POU5F1,SMAD2,SMAD3,SMAD7,SNAI1,SP1,TP53,YAP1
MO_ForIPA_E16.5_downreg_in_KOvsWT_malesE16_15fold_v4 - 2026-06-21 12:47 PM		JNK		group		-1.13	bias	-0.613	0.895	8.71E-03	ABCA1,ACTA2,BIRC5,CDH1,EDN1,EGR1,ETS1,HSPA5,NR4A1,POSTN,RXRA,Tpbpa/Tpbpb,VCAM1	CTNNB1,ERK1/2,FOXO1,HIF1A,IKBKB,JNK,NFKBIA,NR3C1,PPARG,RELA,SMAD1,SMAD3,STAT1,STAT3,TNF,TP53,VEGFA,YAP1,p38 MAPK
MO_ForIPA_E16.5_downreg_in_KOvsWT_malesE16_15fold_v4 - 2026-06-21 12:47 PM		SPI1		transcription regulator		-1.94	bias	-0.512	-0.522	8.72E-03	ACTA2,ARID3A,BCL6,CCNA2,CDKN1C,CHIT1,HDAC7,Ifit1,KIT,KLF4,LIMD1,MEF2C,MME,NKX2-5,PRDX2,TNFSF10	AKT,CREBBP,CTNNB1,ESR1,FOXO1,HDAC1,HDAC2,HIF1A,IL1B,IL6,KLF5,NOTCH1,RB1,RELA,SMAD3,SP1,SPI1,STAT1,STAT3,TNF,TP53
MO_ForIPA_E16.5_downreg_in_KOvsWT_malesE16_15fold_v4 - 2026-06-21 12:47 PM		HDAC9		transcription regulator						8.79E-03	NR4A1,RGS2,SMARCA2,Zfp353-ps	HDAC4,HDAC9,MEF2 (family)
MO_ForIPA_E16.5_downreg_in_KOvsWT_malesE16_15fold_v4 - 2026-06-21 12:47 PM		L1CAM		other						8.79E-03	CD34,CDH1,PROM1,STMN2
MO_ForIPA_E16.5_downreg_in_KOvsWT_malesE16_15fold_v4 - 2026-06-21 12:47 PM		LRPAP1		other		0		-0.12	0.24	8.79E-03	ACTA2,CDH1,Serpina3n (includes others),SORL1	CTNNB1,ERK,ESR1,FOS,FOXO1,JNK,JUN,LRPAP1,MAPK14,MRTFA,NFE2L2,NR3C1,PPARG,RAC1,RELA,SMAD3,SP1,STAT3,TP53,WWTR1,YAP1,estrogen receptor
MO_ForIPA_E16.5_downreg_in_KOvsWT_malesE16_15fold_v4 - 2026-06-21 12:47 PM		ABCA1	-1.559	transporter		0.129		0.021	0.084	8.81E-03	ABCA1,Gbp9 (includes others),HSPA5,PIK3R1,PPARG,SLC2A1	ABCA1,APP,CTNNB1,FOXO1,HIF1A,MYC,NFKBIA,NR1H3,NR3C1,PPARD,PPARG,RELA,SMAD3,SP1,STAT1,STAT3,STAT5A,TNF,TP53,YAP1,fatty acid,insulin,p38 MAPK
MO_ForIPA_E16.5_downreg_in_KOvsWT_malesE16_15fold_v4 - 2026-06-21 12:47 PM		SRC (family)		group		-1.261	bias	-0.556	-0.035	8.81E-03	BMP2,CDKN1C,EGR1,ID1,PROM1,VCAM1	CAV1,CTNNB1,EGR1,EPAS1,ERK1/2,ESR1,EZH2,FOXO1,FOXO3,HIF1A,MRTFA,MYC,NFKBIA,POU5F1,RELA,SMAD1,SMAD3,SRC (family),STAT3,TP53,WWTR1,YAP1
MO_ForIPA_E16.5_downreg_in_KOvsWT_malesE16_15fold_v4 - 2026-06-21 12:47 PM		verapamil		chemical drug		1.455	bias	0.294	0.742	8.81E-03	ABCA1,BIRC5,FDX1,NFATC1,S100A10,VCAM1	AKT,CTNNB1,EGR1,ESR1,FOS,FOXO1,HIF1A,JUN,NCOA1,NOTCH1,NR3C1,PPARD,PPARG,PRKCE,RELA,SMAD3,STAT1,STAT3,TNF,arachidonic acid,dexamethasone,verapamil
MO_ForIPA_E16.5_downreg_in_KOvsWT_malesE16_15fold_v4 - 2026-06-21 12:47 PM		CD3 (complex)		complex	Inhibited	-3.056	bias	-0.74	0.085	8.83E-03	ACTN4,AHR,AQP3,BCL6,BIRC5,CCL20,CD27,CORO1A,DPP4,EDIL3,ETS1,GRM1,GTF2IRD1,HSPA5,HSPE1,LNPEP,NFATC1,NR4A1,PPARG,RXRA,S100A11,SMS,SORL1,TNFSF10,TOP2A,TP73,TSPAN7,UBE2L6,VDAC3,ZFYVE9	CD3 (complex),CTNNB1,EZH2,HIF1A,IL2,MYC,NFKBIA,NR3C1,POU5F1,PPARG,RELA,SMAD3,STAT1,STAT3,STAT5A,TNF,TP53,YAP1,p38 MAPK
MO_ForIPA_E16.5_downreg_in_KOvsWT_malesE16_15fold_v4 - 2026-06-21 12:47 PM		HMOX1		enzyme		1.234		0.133	0.843	8.93E-03	ABCA1,ACTA2,ANGPTL3,CDH1,CDH11,ID1,NR4A2,SLC2A1,SPARC,VCAM1	ERK,ESR1,FOS,FOXO1,HIF1A,HMOX1,JNK,JUN,MAPK14,MYC,NFE2L2,NR3C1,PPARG,RARB,RELA,SIRT1,SMAD3,SP1,STAT1,STAT2,STAT3,TNF,estrogen receptor
MO_ForIPA_E16.5_downreg_in_KOvsWT_malesE16_15fold_v4 - 2026-06-21 12:47 PM		PRKDC		kinase		-1.96	bias	-0.556	-0.871	9.05E-03	AHR,ANLN,EGR1,PLK1,VCAM1	AMPK,CpG oligonucleotide,EGR1,FOXM1,FOXO1,FOXO3,MYC,NFE2L2,PPARG,PRKDC,RB1,RELA,STAT1,STAT3,TP53
MO_ForIPA_E16.5_downreg_in_KOvsWT_malesE16_15fold_v4 - 2026-06-21 12:47 PM		discodermolide		chemical drug						9.05E-03	CDC20,KIF23,PLK1,PRC1,TOP2A	FOXM1,FOXO1,FOXO3,MYC,RB1,TP53,discodermolide
MO_ForIPA_E16.5_downreg_in_KOvsWT_malesE16_15fold_v4 - 2026-06-21 12:47 PM		ethionine		chemical toxicant		-1.342	bias	-0.692	0.206	9.05E-03	GCGR,GPX2,S100A10,S100A11,TMSB10
MO_ForIPA_E16.5_downreg_in_KOvsWT_malesE16_15fold_v4 - 2026-06-21 12:47 PM		mocetinostat		chemical drug		-0.625		-0.179	-0.232	9.05E-03	ETS1,HDAC7,KLF4,MLANA,NGFR
MO_ForIPA_E16.5_downreg_in_KOvsWT_malesE16_15fold_v4 - 2026-06-21 12:47 PM		GSK3B		kinase		-0.951		-0.051	-0.779	9.09E-03	ARID3A,BIRC5,CDH11,CKM,EGR1,GATA4,Ifit1,IFT20,KIT,KLF4,NFATC1,NKX2-5,TNFSF10	CTNNB1,EZH2,FOXM1,FOXO1,FOXO3,GSK3B,HIF1A,IRF9,MYC,NR3C1,POU5F1,PPARG,RB1,RELA,SMAD3,STAT1,STAT2,STAT3,STAT6,TP53,YAP1,p38 MAPK
MO_ForIPA_E16.5_downreg_in_KOvsWT_malesE16_15fold_v4 - 2026-06-21 12:47 PM		IL3		cytokine		-1.501	bias	-0.641	0.471	9.15E-03	BMP2,CD63,Ces1b/Ces1c,EGR1,FOXD3,HBA2,HSPA2,HSPA5,LY75,NFATC1,PAPPA2,PHGDH,PRKCE,Serpina3n (includes others),SLC2A1,SOD1,TNFSF10,TNFSF8,TNK1,UBB,VCAM1	AKT,AKT1,CSF2,CTNNB1,EGR1,ESR1,FOXO3,HIF1A,IL3,MAPK14,NFE2L2,NOTCH1,NR3C1,PPARG,RB,RB1,RELA,SP1,STAT1,STAT3,TP53,YAP1,p38 MAPK
MO_ForIPA_E16.5_downreg_in_KOvsWT_malesE16_15fold_v4 - 2026-06-21 12:47 PM		PRKD1		kinase		-1.568	bias	-0.636	-0.031	9.19E-03	BIRC5,CKM,GATA4,NKX2-5,NR4A1,RICTOR,VCAM1	CTNNB1,E2F1,EPAS1,EZH2,FOS,FOXO1,JNK,JUN,MYC,NR3C1,POU5F1,PPARG,PRKD1,RELA,SMAD3,SP1,STAT1,TP53,YAP1,p38 MAPK
MO_ForIPA_E16.5_downreg_in_KOvsWT_malesE16_15fold_v4 - 2026-06-21 12:47 PM		mir-802		microrna	Activated	3.317	bias	0.779	0.732	9.20E-03	ACTA2,ARL15,CDH11,EFNB2,EPHA4,MYL9,NCK1,PNPLA8,RDX,SLC28A3,ZDHHC2
MO_ForIPA_E16.5_downreg_in_KOvsWT_malesE16_15fold_v4 - 2026-06-21 12:47 PM		SOCS1		other	Activated	2.913	bias	0.494	1.225	9.23E-03	Gbp9 (includes others),GPX2,HAMP,Ifi44,Ifi47,Ifit1,Ifit3/Ifit3b,IFNAR1,Iigp1,MUC1,TMSB4X,VCAM1	CEBPB,IRF3,IRF7,IRF9,RELA,SOCS1,STAT1,STAT2,STAT3,STAT6,TYK2
MO_ForIPA_E16.5_downreg_in_KOvsWT_malesE16_15fold_v4 - 2026-06-21 12:47 PM		IL17A		cytokine	Inhibited	-3.234	bias	-0.61	-0.405	9.48E-03	ACTA2,ARID3A,BIRC5,CAP2,CCL20,CDH1,EDIL3,Gbp2,Ifit1,MME,MUC1,NEUROD4,NFATC1,NR4A2,POSTN,PPARG,S100A14,SLC26A4,SLC2A1,Tgtp1/Tgtp2,TNFSF10,VCAM1,VWF	AKT,CREBBP,CTNNB1,ESR1,FOXO3,HIF1A,IL17A,IL1B,IRF9,NOTCH1,RELA,SMAD3,STAT1,STAT2,STAT3,STAT6,TNF
MO_ForIPA_E16.5_downreg_in_KOvsWT_malesE16_15fold_v4 - 2026-06-21 12:47 PM		SERPINA6	-2.803	other						9.49E-03	ABCA1,BMP2,CAV1,GLI3,HSD11B2,LRP10,NFATC1,NFATC4,NKD1,NSF,PIK3R1,STARD8,TFDP1
MO_ForIPA_E16.5_downreg_in_KOvsWT_malesE16_15fold_v4 - 2026-06-21 12:47 PM		EML4-ALK		fusion gene/product		0.239	bias	-0.271	0.951	9.53E-03	BIRC5,BMP2,CDH1,EGR1,PIK3R1,PPARG,RAB27A,SPARC	CTNNB1,EML4-ALK,FOXO3,HIF1A,IRF9,MYC,PPARG,RELA,SMAD3,STAT1,STAT2,STAT3,STAT6
MO_ForIPA_E16.5_downreg_in_KOvsWT_malesE16_15fold_v4 - 2026-06-21 12:47 PM		L-methionine		chemical - endogenous mammalian		-0.762	bias	0.433	-1.622	9.53E-03	ACTA2,Alox15,AURKB,FANCL,HSPA5,PRC1,PROM1,TOP2A	FOXO1,HIF1A,IL6,L-methionine,MYC,PI3K (family),RELA,SIRT1,SP1,STAT3,TP53
MO_ForIPA_E16.5_downreg_in_KOvsWT_malesE16_15fold_v4 - 2026-06-21 12:47 PM		NOTCH2		transcription regulator		-1.334	bias	-0.429	-0.222	9.53E-03	ACTA2,CDH1,CDKN1C,CNN1,HEY2,PROM1,TAGLN,TFF3	AKT,CREBBP,CTNNB1,EGR1,ESR1,FOXO3,HEY1,HIF1A,MAML1,NOTCH1,NOTCH2,RBPJ,RELA,SMAD3,STAT1,STAT3
MO_ForIPA_E16.5_downreg_in_KOvsWT_malesE16_15fold_v4 - 2026-06-21 12:47 PM		BIRC5	-1.715	other						9.61E-03	AURKB,BGN,BIRC5,DPT,TP73,VWF	BCR-ABL1,BIRC5,CTNNB1,E2F1,EGR1,FOXO3,RB1,SMAD3,SMARCA2,SP1,STAT3,TP53
MO_ForIPA_E16.5_downreg_in_KOvsWT_malesE16_15fold_v4 - 2026-06-21 12:47 PM		ceruletide		biologic drug		-1.585	bias	-0.691	0.768	9.66E-03	BIRC5,CCL20,COL6A6,CRB3,DNAJA1,HSPA5,IFNAR1,KRT18,KRT8,MME,NFATC1,S100A11	FOXO1,HIF1A,IL6,MYC,NFKBIA,NR3C1,RELA,SP1,STAT3,TP53,ceruletide
MO_ForIPA_E16.5_downreg_in_KOvsWT_malesE16_15fold_v4 - 2026-06-21 12:47 PM		DNMT1		enzyme		0.83	bias	0.639	-1.033	9.69E-03	ACTA2,ANK3,BIRC5,CCNA2,CDH1,CDKN1C,EDN1,GATA4,KCNMB2,KIT,LAMA1,MARVELD2,MEF2C,NEFM,NGFR,NR4A1,PIGZ,PLCD4,PLCG2,PPARG,PRKCE,RAPGEF5,RASGRP1,RXRA,SCN3A,SOD1,SRR,TP73,VCAM1	AKT,CREBBP,CTNNB1,DNMT1,ESR1,EZH2,HIF1A,HISTONE H3 (family),MECP2,MYC,NOTCH1,POU5F1,RELA,RNA POLYMERASE II (complex),SMARCA4,SNAI2,SOX2,STAT3,TBX5,TP53,YAP1
MO_ForIPA_E16.5_downreg_in_KOvsWT_malesE16_15fold_v4 - 2026-06-21 12:47 PM		TERT		enzyme	Inhibited	-2.902	bias	-0.608	-1.138	9.90E-03	BIRC5,CAV1,ETS1,Ifi44,Ifit1,Ifit3/Ifit3b,Ifitm3,IQGAP2,KLF4,KRT18,MFGE8,PROM1,TNFSF8	CREBBP,CTNNB1,E2F1,EGR1,ESR1,HIF1A,HISTONE H3 (family),IRF3,IRF7,MYC,NFKBIA,NR3C1,RB1,RELA,RNA POLYMERASE II (complex),SMARCA2,SMARCA4,STAT1,STAT3,TERT,TP53
MO_ForIPA_E16.5_downreg_in_KOvsWT_malesE16_15fold_v4 - 2026-06-21 12:47 PM		GDF11		growth factor		-0.67		-0.211	-0.205	9.90E-03	ALPL,BMP2,COL4A2,FST,NFATC1,PRKAA2,VCAM1	CTNNB1,GDF11,SMAD2,SMAD3,SMAD4,SMAD7,STAT3
MO_ForIPA_E16.5_downreg_in_KOvsWT_malesE16_15fold_v4 - 2026-06-21 12:47 PM		deoxycholate		chemical - endogenous mammalian		-0.314		0.057	-0.449	9.90E-03	CAV1,CDH1,EGR1,HSPA5,NR4A1,SLC1A2,SLC2A1	E2F1,EGFR,EGR1,FOS,FOXO1,FOXO3,HIF1A,JNK,JUN,MYC,NFKBIA,NGF,NR3C1,PPARG,RB1,RELA,SMAD2,SMAD3,SP1,STAT3,TP53,deoxycholate
MO_ForIPA_E16.5_downreg_in_KOvsWT_malesE16_15fold_v4 - 2026-06-21 12:47 PM		tanespimycin		chemical drug		-1.145	bias	0.541	-2.828	9.93E-03	AHR,BIRC5,CAV1,HSPA5,KIT,KRT18,KRT8,SLC1A2,SLC2A1,WNT2	CTNNB1,FOXO1,HIF1A,IL6,MYC,PPARG,RARB,RELA,SIRT1,SMAD2,SMAD3,SP1,STAT1,STAT2,STAT3,TGFBR2,TNF,TP53,tanespimycin
MO_ForIPA_E16.5_downreg_in_KOvsWT_malesE16_15fold_v4 - 2026-06-21 12:47 PM		ERG		transcription regulator		-0.898	bias	-0.509	0.838	1.00E-02	ABCA1,ADGRG1,ARHGEF6,BAIAP2L2,BKGD,CCNA2,CDC42EP1,CDH1,CRYBG2,ETS1,FMNL3,GGH,HSPA5,NR4A2,NRCAM,ORC6,PHACTR4,RAPGEF5,SGMS2,SLC22A23,SPARC,VWF,WNT2
MO_ForIPA_E16.5_downreg_in_KOvsWT_malesE16_15fold_v4 - 2026-06-21 12:47 PM		DLL1		enzyme		-1.98	bias	-0.586	-0.819	1.01E-02	ACTA2,BIRC5,EFNB2,EPHA4,TAGLN
MO_ForIPA_E16.5_downreg_in_KOvsWT_malesE16_15fold_v4 - 2026-06-21 12:47 PM		MSX2		transcription regulator						1.01E-02	ALPL,AQP3,EPHA4,HAMP,PPARG
MO_ForIPA_E16.5_downreg_in_KOvsWT_malesE16_15fold_v4 - 2026-06-21 12:47 PM		benzyl isothiocyanate		chemical - endogenous non-mammalian		-0.314	bias	0.282	-0.935	1.01E-02	BIRC5,CDH1,Gsta1 (includes others),SLC2A1,VCAM1
MO_ForIPA_E16.5_downreg_in_KOvsWT_malesE16_15fold_v4 - 2026-06-21 12:47 PM		miR-221-3p (and other miRNAs w/seed GCUACAU)		mature microrna	Activated	2.183	bias	1	0	1.01E-02	CDKN1C,KIT,PIK3R1,PPARG,PPP2R2A
MO_ForIPA_E16.5_downreg_in_KOvsWT_malesE16_15fold_v4 - 2026-06-21 12:47 PM		plerixafor		chemical drug	Activated	2.213	bias	0.697	0.671	1.01E-02	ACTA2,CDKN1C,EDN1,KIT,KLF4
MO_ForIPA_E16.5_downreg_in_KOvsWT_malesE16_15fold_v4 - 2026-06-21 12:47 PM		KITLG		growth factor		-1.038	bias	-0.809	1.357	1.01E-02	BIRC5,BLVRB,CAVIN2,CCNA2,CDH1,CREG1,CYTH1,EFNB2,EGR1,KIT,MEF2C,MME,PRKCE,Samsn1,TMSB4X,VWF
MO_ForIPA_E16.5_downreg_in_KOvsWT_malesE16_15fold_v4 - 2026-06-21 12:47 PM		MEIS2		transcription regulator		-1.964	bias	-1	0	1.01E-02	BMP2,CDH1,GSC,ID1
MO_ForIPA_E16.5_downreg_in_KOvsWT_malesE16_15fold_v4 - 2026-06-21 12:47 PM		PD184352		chemical drug		0.865	bias	0.364	0.146	1.01E-02	EGR1,HSPA5,NR4A1,TP73
MO_ForIPA_E16.5_downreg_in_KOvsWT_malesE16_15fold_v4 - 2026-06-21 12:47 PM		PF-562271		chemical drug		1.982	bias	1	0	1.01E-02	AMIGO2,Gbp2,Iigp1,PROM1
MO_ForIPA_E16.5_downreg_in_KOvsWT_malesE16_15fold_v4 - 2026-06-21 12:47 PM		PIEZO1		ion channel		-0.849	bias	-0.692	0.522	1.01E-02	ACTA2,CDH1,VCAM1,WNT2
MO_ForIPA_E16.5_downreg_in_KOvsWT_malesE16_15fold_v4 - 2026-06-21 12:47 PM		SFN		other		-1.966	bias	-0.6	-0.786	1.01E-02	BCL6,CDH1,KRT18,KRT8
MO_ForIPA_E16.5_downreg_in_KOvsWT_malesE16_15fold_v4 - 2026-06-21 12:47 PM		SGPP2		phosphatase		1.98	bias	0.692	0.609	1.01E-02	CDH1,DNAJA1,DNAJC3,HSPA5
MO_ForIPA_E16.5_downreg_in_KOvsWT_malesE16_15fold_v4 - 2026-06-21 12:47 PM		BMS-754807		chemical drug						1.01E-02	BIRC5,CCNA2,EPHA4
MO_ForIPA_E16.5_downreg_in_KOvsWT_malesE16_15fold_v4 - 2026-06-21 12:47 PM		FZD4		g-protein coupled receptor						1.01E-02	CD34,CDH1,PROM1
MO_ForIPA_E16.5_downreg_in_KOvsWT_malesE16_15fold_v4 - 2026-06-21 12:47 PM		GSK3368715		chemical drug						1.01E-02	Gbp2,Gbp9 (includes others),Ifit3/Ifit3b
MO_ForIPA_E16.5_downreg_in_KOvsWT_malesE16_15fold_v4 - 2026-06-21 12:47 PM		MYOF		other						1.01E-02	NFATC1,NFATC4,PPARG
MO_ForIPA_E16.5_downreg_in_KOvsWT_malesE16_15fold_v4 - 2026-06-21 12:47 PM		NCR2		transmembrane receptor						1.01E-02	CCL20,NR4A1,NR4A2
MO_ForIPA_E16.5_downreg_in_KOvsWT_malesE16_15fold_v4 - 2026-06-21 12:47 PM		RNA fragment		chemical - endogenous mammalian						1.01E-02	PLK1,SLC40A1,SOD1
MO_ForIPA_E16.5_downreg_in_KOvsWT_malesE16_15fold_v4 - 2026-06-21 12:47 PM		dehydroxymethylepoxyquinomicin		chemical reagent						1.01E-02	ACTA2,BIRC5,POSTN
MO_ForIPA_E16.5_downreg_in_KOvsWT_malesE16_15fold_v4 - 2026-06-21 12:47 PM		E2F3		transcription regulator		-1.974	bias	-0.369	-0.824	1.01E-02	BIRC5,CCL20,CCNA2,CD9,EDN1,FST,PLK1,PRC1,SPARCL1,TP73,UBE2C
MO_ForIPA_E16.5_downreg_in_KOvsWT_malesE16_15fold_v4 - 2026-06-21 12:47 PM		FHL2		transcription regulator		0.199	bias	-0.586	1.608	1.01E-02	ACTA2,CNN1,CORO1A,FZD6,HPRT1,HSPE1,NR4A1,PIK3R1,PPIA,RPN1,TAGLN
MO_ForIPA_E16.5_downreg_in_KOvsWT_malesE16_15fold_v4 - 2026-06-21 12:47 PM		CST5		other		-0.5	bias	0.493	-2.471	1.02E-02	ANK3,CAV1,CDH1,CORO1A,DNAJB11,IQGAP2,MEF2C,MYL9,NOC3L,PPP2R2A,PRDX2,PYGB,RAB25,S100A11,SEPTIN3,SH3TC2,SNX30
MO_ForIPA_E16.5_downreg_in_KOvsWT_malesE16_15fold_v4 - 2026-06-21 12:47 PM		(+)-fluprostenol		chemical drug						1.03E-02	NR4A2,PPARG
MO_ForIPA_E16.5_downreg_in_KOvsWT_malesE16_15fold_v4 - 2026-06-21 12:47 PM		2-cyclohexen-1-one		chemical - endogenous non-mammalian						1.03E-02	Gsta1 (includes others),VCAM1
MO_ForIPA_E16.5_downreg_in_KOvsWT_malesE16_15fold_v4 - 2026-06-21 12:47 PM		ADAM32		peptidase						1.03E-02	KLF4,PROM1
MO_ForIPA_E16.5_downreg_in_KOvsWT_malesE16_15fold_v4 - 2026-06-21 12:47 PM		ATG9A		transporter						1.03E-02	CAV1,CAVIN2
MO_ForIPA_E16.5_downreg_in_KOvsWT_malesE16_15fold_v4 - 2026-06-21 12:47 PM		Aldh3a2		enzyme						1.03E-02	Gsta1 (includes others),SOD1
MO_ForIPA_E16.5_downreg_in_KOvsWT_malesE16_15fold_v4 - 2026-06-21 12:47 PM		BMS-309403		chemical reagent						1.03E-02	NFATC1,PPARG
MO_ForIPA_E16.5_downreg_in_KOvsWT_malesE16_15fold_v4 - 2026-06-21 12:47 PM		CDC27		other						1.03E-02	PLK1,UBE2C
MO_ForIPA_E16.5_downreg_in_KOvsWT_malesE16_15fold_v4 - 2026-06-21 12:47 PM		EXO1		enzyme						1.03E-02	Ifi44,Ifit3/Ifit3b
MO_ForIPA_E16.5_downreg_in_KOvsWT_malesE16_15fold_v4 - 2026-06-21 12:47 PM		FOXN4		transcription regulator						1.03E-02	NEUROD4,NR4A2
MO_ForIPA_E16.5_downreg_in_KOvsWT_malesE16_15fold_v4 - 2026-06-21 12:47 PM		GABA receptor		complex						1.03E-02	NR4A1,NR4A2
MO_ForIPA_E16.5_downreg_in_KOvsWT_malesE16_15fold_v4 - 2026-06-21 12:47 PM		HOXD12		transcription regulator						1.03E-02	CCNA2,NEFM
MO_ForIPA_E16.5_downreg_in_KOvsWT_malesE16_15fold_v4 - 2026-06-21 12:47 PM		MINDY2		transporter						1.03E-02	ACTN4,CDH1
MO_ForIPA_E16.5_downreg_in_KOvsWT_malesE16_15fold_v4 - 2026-06-21 12:47 PM		NEUROD4	-14.461	transcription regulator						1.03E-02	HAMP,HEY2
MO_ForIPA_E16.5_downreg_in_KOvsWT_malesE16_15fold_v4 - 2026-06-21 12:47 PM		OSBPL2		transporter						1.03E-02	ABCA1,GLI3
MO_ForIPA_E16.5_downreg_in_KOvsWT_malesE16_15fold_v4 - 2026-06-21 12:47 PM		RAD51C		enzyme						1.03E-02	KRT18,KRT8
MO_ForIPA_E16.5_downreg_in_KOvsWT_malesE16_15fold_v4 - 2026-06-21 12:47 PM		SLC11A1		transporter						1.03E-02	HAMP,SLC40A1
MO_ForIPA_E16.5_downreg_in_KOvsWT_malesE16_15fold_v4 - 2026-06-21 12:47 PM		TTK	-2.306	kinase						1.03E-02	TTK,VCAM1
MO_ForIPA_E16.5_downreg_in_KOvsWT_malesE16_15fold_v4 - 2026-06-21 12:47 PM		VIPAS39		other						1.03E-02	SPARC,VWF
MO_ForIPA_E16.5_downreg_in_KOvsWT_malesE16_15fold_v4 - 2026-06-21 12:47 PM		ZNF395		transcription regulator						1.03E-02	MEF2C,PEG10
MO_ForIPA_E16.5_downreg_in_KOvsWT_malesE16_15fold_v4 - 2026-06-21 12:47 PM		dalbergioidin		chemical - endogenous non-mammalian						1.03E-02	ACTA2,CDH1
MO_ForIPA_E16.5_downreg_in_KOvsWT_malesE16_15fold_v4 - 2026-06-21 12:47 PM		starch		chemical - endogenous mammalian						1.03E-02	S100G,TRPV6
MO_ForIPA_E16.5_downreg_in_KOvsWT_malesE16_15fold_v4 - 2026-06-21 12:47 PM		styrene		chemical toxicant						1.03E-02	EGR1,TNFSF10
MO_ForIPA_E16.5_downreg_in_KOvsWT_malesE16_15fold_v4 - 2026-06-21 12:47 PM		nicotine		chemical drug		-1.63	bias	-0.463	-0.113	1.04E-02	ACTA2,AHR,BIRC5,BMP2,CDH1,CHRNA4,EDN1,EGR1,GRM1,HSD11B2,ID1,NSF,PENK,POSTN
MO_ForIPA_E16.5_downreg_in_KOvsWT_malesE16_15fold_v4 - 2026-06-21 12:47 PM		IL1 (family)		group		-1.902	bias	-0.677	0.583	1.04E-02	AHR,BMP2,CCL20,CD34,EDN1,EGR1,FST,KIT,NGFR,NRP2,PPARG,RXRA,SLC2A1,SPARC,TNFSF10,VCAM1
MO_ForIPA_E16.5_downreg_in_KOvsWT_malesE16_15fold_v4 - 2026-06-21 12:47 PM		PKA		complex	Inhibited	-2.183	bias	-0.636	-0.306	1.05E-02	BIRC5,CAV1,EDN1,EGR1,MEST,NR4A1,NR4A2,PENK,RGS2,SLC1A2
MO_ForIPA_E16.5_downreg_in_KOvsWT_malesE16_15fold_v4 - 2026-06-21 12:47 PM		DSCAM-AS1		other		0.816		0.036	0.729	1.05E-02	BMP2,CD34,EGR1,EPB41L5,EPHA4,TNFSF10
MO_ForIPA_E16.5_downreg_in_KOvsWT_malesE16_15fold_v4 - 2026-06-21 12:47 PM		NQO1		enzyme		-1.664	bias	-0.429	-0.622	1.05E-02	BIRC5,KIT,MT-CYB,PPIA,SLC2A1,VCAM1
MO_ForIPA_E16.5_downreg_in_KOvsWT_malesE16_15fold_v4 - 2026-06-21 12:47 PM		ITPR2		ion channel	Inhibited	-2.611	bias	-0.89	-0.286	1.06E-02	Gbp9 (includes others),Gm12250,Ifi47,Iigp1,Irgm1,NLRC4,Tgtp1/Tgtp2
MO_ForIPA_E16.5_downreg_in_KOvsWT_malesE16_15fold_v4 - 2026-06-21 12:47 PM		PAX7		transcription regulator	Inhibited	-2.236	bias	-0.958	-0.093	1.06E-02	ABCA1,AHR,CDH11,FAM107B,Gm1968,MEST,PPARG
MO_ForIPA_E16.5_downreg_in_KOvsWT_malesE16_15fold_v4 - 2026-06-21 12:47 PM		PPM1K		phosphatase		1.89		0.205	1.346	1.06E-02	EPHA7,ID1,NR4A1,NR4A2,PRKCE,TCIM,TNFSF10
MO_ForIPA_E16.5_downreg_in_KOvsWT_malesE16_15fold_v4 - 2026-06-21 12:47 PM		SPRYD7		other	Activated	2.429	bias	0.797	0.494	1.06E-02	ASPM,DENND1A,HSPE1,S100A10,SOD1,TMSB4X,TNK1
MO_ForIPA_E16.5_downreg_in_KOvsWT_malesE16_15fold_v4 - 2026-06-21 12:47 PM		mycophenolic acid		chemical drug		-1.789	bias	-0.662	-0.187	1.06E-02	ACTA2,CCL20,CD63,EDN1,ETS1,HSPA5,MME
MO_ForIPA_E16.5_downreg_in_KOvsWT_malesE16_15fold_v4 - 2026-06-21 12:47 PM		Y 27632		chemical drug		0.67	bias	0.442	-0.472	1.08E-02	ACTA2,ALPL,BMP2,CDH1,MYOCD,PPARG,TAGLN,VCAM1
MO_ForIPA_E16.5_downreg_in_KOvsWT_malesE16_15fold_v4 - 2026-06-21 12:47 PM		MYCN		transcription regulator		1.783		-0.179	2.553	1.08E-02	ABCA1,ACTN4,ADAM23,ANK3,BASP1,BIRC5,CAV1,CDH11,GATA4,NGFR,PHGDH,PROM1,RPL26,S100A10,SLC16A7,SLC1A2,SLC2A1,SPARC,TAGLN,TM6SF1
MO_ForIPA_E16.5_downreg_in_KOvsWT_malesE16_15fold_v4 - 2026-06-21 12:47 PM		cholesterol		chemical - endogenous mammalian	Inhibited	-2.905	bias	-0.32	-1.808	1.11E-02	ABCA1,ACTA2,CAV1,CNN1,FABP3,GLI3,Gsta1 (includes others),HSPA5,MME,NR4A1,NR4A2,PPARG,SLC28A3,SOD1,VCAM1
MO_ForIPA_E16.5_downreg_in_KOvsWT_malesE16_15fold_v4 - 2026-06-21 12:47 PM		5-N-ethylcarboxamido adenosine		chemical reagent		-1.887		-0.046	-1.754	1.11E-02	CCL20,EGR1,GSC,Ifit3/Ifit3b,NR4A1,NR4A2,PROM1,RGS2,ST3GAL1
MO_ForIPA_E16.5_downreg_in_KOvsWT_malesE16_15fold_v4 - 2026-06-21 12:47 PM		HMOX2		enzyme		-1.492		-0.16	-1.015	1.11E-02	ADORA1,CKM,Gsta3,HBA2,MYL3,NR4A1,PPIP5K2,SCGB3A1,VWF
MO_ForIPA_E16.5_downreg_in_KOvsWT_malesE16_15fold_v4 - 2026-06-21 12:47 PM		ERN1		kinase		-1.595	bias	-0.527	-0.332	1.12E-02	ACTA2,CDH1,DNAJB11,DNAJC3,ETS1,HSPA5,LAD1,PPARG,SCN3A,SPARC,TSPAN2
MO_ForIPA_E16.5_downreg_in_KOvsWT_malesE16_15fold_v4 - 2026-06-21 12:47 PM		miR-34a-5p (and other miRNAs w/seed GGCAGUG)		mature microrna	Activated	3.274	bias	1	0	1.12E-02	ACTA2,BIRC5,CDH1,GPR155,GTF2IRD1,IFNAR1,KLF4,MEST,PPARG,SCN3A,TAGLN
MO_ForIPA_E16.5_downreg_in_KOvsWT_malesE16_15fold_v4 - 2026-06-21 12:47 PM		nitrofurantoin		chemical drug		-1.554		-0.176	-0.974	1.12E-02	CAPN6,GCGR,GPX2,Gsta1 (includes others),HSD17B4,HSPA5,ID1,PRDX2,S100A10,S100A11,VCAM1
MO_ForIPA_E16.5_downreg_in_KOvsWT_malesE16_15fold_v4 - 2026-06-21 12:47 PM		IGF1R		transmembrane receptor	Inhibited	-2.645	bias	-0.536	-0.682	1.12E-02	ACTA2,ACTN4,BMP2,CD9,CDH1,CKM,COL4A2,EDN1,EGR1,GHRH,HSPA5,NR4A1,PAPPA2,PROM1,RACGAP1,S100A10,SMPX,TFDP1,TNFSF10,VCAM1
MO_ForIPA_E16.5_downreg_in_KOvsWT_malesE16_15fold_v4 - 2026-06-21 12:47 PM		fasudil		chemical drug		0.739	bias	0.405	-0.16	1.12E-02	ACTA2,BMP2,SLC1A2,TAGLN,VCAM1
MO_ForIPA_E16.5_downreg_in_KOvsWT_malesE16_15fold_v4 - 2026-06-21 12:47 PM		triadimefon		chemical toxicant	Inhibited	-2	bias	-0.548	-0.903	1.12E-02	Cyp3a25 (includes others),Gsta1 (includes others),Gsta3,SLC6A13,ZDHHC2
MO_ForIPA_E16.5_downreg_in_KOvsWT_malesE16_15fold_v4 - 2026-06-21 12:47 PM		ziritaxestat		chemical drug		-0.447		-0.122	-0.175	1.12E-02	AMIGO2,FST,NEFM,TAGLN,TNFSF10
MO_ForIPA_E16.5_downreg_in_KOvsWT_malesE16_15fold_v4 - 2026-06-21 12:47 PM		NTRK1		kinase		-0.728		0.038	-0.886	1.12E-02	CCDC13,CDKN1C,COL6A6,DNAJB11,DNAJC3,EGR1,ETS1,HMCN2,HSPA5,LAMA1,MYL9,NEGR1,NR4A1,PEG10,PHGDH,POSTN,SPC25,TRIB2
MO_ForIPA_E16.5_downreg_in_KOvsWT_malesE16_15fold_v4 - 2026-06-21 12:47 PM		POSTN	-1.945	other		-0.468	bias	-0.6	0.847	1.14E-02	ACTA2,CDH1,EGR1,HEY2,MEF2C,PPARG
MO_ForIPA_E16.5_downreg_in_KOvsWT_malesE16_15fold_v4 - 2026-06-21 12:47 PM		PTPRJ		phosphatase		-1.342	bias	-0.891	0.65	1.14E-02	ACTA2,CCNA2,EDN1,Iigp1,LHX2,TNFSF8
MO_ForIPA_E16.5_downreg_in_KOvsWT_malesE16_15fold_v4 - 2026-06-21 12:47 PM		idelalisib		chemical drug		0.808	bias	0.442	-0.263	1.14E-02	CDH1,CRB3,KLF4,PIK3R1,PROM1,SLC2A1
MO_ForIPA_E16.5_downreg_in_KOvsWT_malesE16_15fold_v4 - 2026-06-21 12:47 PM		ADAM12		peptidase		0.239		0.243	-0.401	1.14E-02	COL4A2,DPT,Gzmf (includes others),KERA,PPARG,SPARCL1,VWF
MO_ForIPA_E16.5_downreg_in_KOvsWT_malesE16_15fold_v4 - 2026-06-21 12:47 PM		ARID3A	-2.363	transcription regulator	Inhibited	-2.598	bias	-1	0	1.14E-02	ARID3A,CCNA2,ECT2,NOC3L,POLR3G,PROM1,SORL1
MO_ForIPA_E16.5_downreg_in_KOvsWT_malesE16_15fold_v4 - 2026-06-21 12:47 PM		MEF2D		transcription regulator		-1.283	bias	-0.552	0.032	1.14E-02	CDH1,CKM,Gsta1 (includes others),Gsta3,MYOCD,NR4A1,SOD1
MO_ForIPA_E16.5_downreg_in_KOvsWT_malesE16_15fold_v4 - 2026-06-21 12:47 PM		KN-62		chemical drug		0.152	bias	0.852	-1.536	1.16E-02	BIRC5,EGR1,PPARG,VCAM1
MO_ForIPA_E16.5_downreg_in_KOvsWT_malesE16_15fold_v4 - 2026-06-21 12:47 PM		ZIC3		transcription regulator						1.16E-02	GATA4,NKX2-5,PITX2,SOX7
MO_ForIPA_E16.5_downreg_in_KOvsWT_malesE16_15fold_v4 - 2026-06-21 12:47 PM		ZNF503		other		1.131		0.111	0.911	1.16E-02	CDH1,KRT18,PENK,ZNF521
MO_ForIPA_E16.5_downreg_in_KOvsWT_malesE16_15fold_v4 - 2026-06-21 12:47 PM		linsidomine		chemical drug		-0.218		-0.231	0.235	1.16E-02	EGR1,HPRT1,NR4A1,PPARG
MO_ForIPA_E16.5_downreg_in_KOvsWT_malesE16_15fold_v4 - 2026-06-21 12:47 PM		trans-cinnamaldehyde		chemical drug		0	bias	-0.385	0.769	1.16E-02	BIRC5,CDC20,EGR1,GPX2
MO_ForIPA_E16.5_downreg_in_KOvsWT_malesE16_15fold_v4 - 2026-06-21 12:47 PM		IFNB1		cytokine		-1.259	bias	-0.269	-0.41	1.16E-02	CCNA2,Ctla2a/Ctla2b,Gbp2,Gbp9 (includes others),Gzmf (includes others),HAMP,Ifi47,Ifit1,Ifit3/Ifit3b,IFNAR1,Irgm1,MLANA,NFATC1,NOCT,Tgtp1/Tgtp2,TNFSF10,UBE2C
MO_ForIPA_E16.5_downreg_in_KOvsWT_malesE16_15fold_v4 - 2026-06-21 12:47 PM		cycloheximide		chemical reagent		0.435		0.157	-0.236	1.19E-02	AHR,CAV1,CCL20,CKM,EDN1,EGR1,FDX1,FST,HPRT1,HSD11B2,MC2R,MME,NR4A1,PLK1,PPARG,RGS2,RXRA,SLC2A1,Tgtp1/Tgtp2,TNFSF10,VCAM1
MO_ForIPA_E16.5_downreg_in_KOvsWT_malesE16_15fold_v4 - 2026-06-21 12:47 PM		CXCL12		cytokine	Inhibited	-2.27	bias	-0.578	-0.237	1.22E-02	ACTA2,BIRC5,BMP2,CD9,CDH1,CDKN1C,DPP4,EGR1,ID1,KIT,NCK1,NR4A1,TNFSF10
MO_ForIPA_E16.5_downreg_in_KOvsWT_malesE16_15fold_v4 - 2026-06-21 12:47 PM		PARP1		enzyme		-1.672	bias	-0.558	0.072	1.22E-02	ABCA1,CDH1,Gbp2,Gbp9 (includes others),Iigp1,PEG10,PFDN1,Tgtp1/Tgtp2,TMSB15A,VCAM1
MO_ForIPA_E16.5_downreg_in_KOvsWT_malesE16_15fold_v4 - 2026-06-21 12:47 PM		PLK1	-1.847	kinase		0.277	bias	-0.273	0.807	1.23E-02	ACTA2,CDH1,EPHA4,PIK3R1,PLK1,SOX7,TP73
MO_ForIPA_E16.5_downreg_in_KOvsWT_malesE16_15fold_v4 - 2026-06-21 12:47 PM		ATP2B2		transporter		0.447		-0.238	0.98	1.23E-02	HSPA5,KIT,RAB11A,Serpina3n (includes others),Tgtp1/Tgtp2
MO_ForIPA_E16.5_downreg_in_KOvsWT_malesE16_15fold_v4 - 2026-06-21 12:47 PM		MI-503		chemical reagent		0.391		0.024	0.337	1.23E-02	ACTA2,ARID3B,CDH1,EDN1,MEF2C
MO_ForIPA_E16.5_downreg_in_KOvsWT_malesE16_15fold_v4 - 2026-06-21 12:47 PM		ML385		chemical reagent		0.277		0	0.277	1.23E-02	ACTA2,BMP2,CDH1,GPX2,SLC40A1
MO_ForIPA_E16.5_downreg_in_KOvsWT_malesE16_15fold_v4 - 2026-06-21 12:47 PM		SST		other		-0.415		0.231	-0.856	1.23E-02	BCL6,GCGR,GHRH,RXFP3,SSTR4
MO_ForIPA_E16.5_downreg_in_KOvsWT_malesE16_15fold_v4 - 2026-06-21 12:47 PM		LAPTM5		other	Activated	2.449	bias	0.862	0.338	1.24E-02	COL4A2,HACD1,LAMA1,MOGAT1,PPARG,VWF
MO_ForIPA_E16.5_downreg_in_KOvsWT_malesE16_15fold_v4 - 2026-06-21 12:47 PM		NB73		chemical reagent		0.816	bias	-0.552	2.168	1.24E-02	AURKB,BIRC5,CCNA2,MEF2C,PLCG2,PLK1
MO_ForIPA_E16.5_downreg_in_KOvsWT_malesE16_15fold_v4 - 2026-06-21 12:47 PM		gentamicin C		chemical drug		-0.816	bias	-0.828	1.211	1.24E-02	CAPN6,GCGR,GPX2,S100A10,S100A11,TMSB10
MO_ForIPA_E16.5_downreg_in_KOvsWT_malesE16_15fold_v4 - 2026-06-21 12:47 PM		Aldh1a1		enzyme						1.24E-02	BMP2,PPARG,ZNF423
MO_ForIPA_E16.5_downreg_in_KOvsWT_malesE16_15fold_v4 - 2026-06-21 12:47 PM		CCL7		cytokine						1.24E-02	ACTA2,POSTN,VCAM1
MO_ForIPA_E16.5_downreg_in_KOvsWT_malesE16_15fold_v4 - 2026-06-21 12:47 PM		DNAJC3	-1.834	other						1.24E-02	BASP1,CA8,DNAJC3
MO_ForIPA_E16.5_downreg_in_KOvsWT_malesE16_15fold_v4 - 2026-06-21 12:47 PM		ENPP2		enzyme						1.24E-02	HAMP,PPARG,SLC2A1
MO_ForIPA_E16.5_downreg_in_KOvsWT_malesE16_15fold_v4 - 2026-06-21 12:47 PM		HOXA4		transcription regulator						1.24E-02	ACTA2,BIRC5,TAGLN
MO_ForIPA_E16.5_downreg_in_KOvsWT_malesE16_15fold_v4 - 2026-06-21 12:47 PM		IRX5		transcription regulator						1.24E-02	CCL20,TNFSF10,TNFSF8
MO_ForIPA_E16.5_downreg_in_KOvsWT_malesE16_15fold_v4 - 2026-06-21 12:47 PM		LAMC1		other						1.24E-02	ACTA2,CDH1,CDH11
MO_ForIPA_E16.5_downreg_in_KOvsWT_malesE16_15fold_v4 - 2026-06-21 12:47 PM		OICR-9429		chemical reagent						1.24E-02	BIRC5,CCNA2,PLK1
MO_ForIPA_E16.5_downreg_in_KOvsWT_malesE16_15fold_v4 - 2026-06-21 12:47 PM		PRDX2	-2.583	enzyme						1.24E-02	CDH1,HAMP,PRDX2
MO_ForIPA_E16.5_downreg_in_KOvsWT_malesE16_15fold_v4 - 2026-06-21 12:47 PM		SFRP2		transmembrane receptor						1.24E-02	KLF4,POSTN,ROR2
MO_ForIPA_E16.5_downreg_in_KOvsWT_malesE16_15fold_v4 - 2026-06-21 12:47 PM		STOM		other						1.24E-02	NFATC1,PIK3R1,SOD1
MO_ForIPA_E16.5_downreg_in_KOvsWT_malesE16_15fold_v4 - 2026-06-21 12:47 PM		Sox2ot		other						1.24E-02	ACTA2,CDH1,PROM1
MO_ForIPA_E16.5_downreg_in_KOvsWT_malesE16_15fold_v4 - 2026-06-21 12:47 PM		WWC1		transcription regulator						1.24E-02	BMP2,CDH1,SLC22A8
MO_ForIPA_E16.5_downreg_in_KOvsWT_malesE16_15fold_v4 - 2026-06-21 12:47 PM		bosentan		chemical drug						1.24E-02	ACTA2,EDN1,GATA4
MO_ForIPA_E16.5_downreg_in_KOvsWT_malesE16_15fold_v4 - 2026-06-21 12:47 PM		histidyl-proline diketopiperazine		chemical - endogenous mammalian						1.24E-02	ACTA2,CDH1,SOD1
MO_ForIPA_E16.5_downreg_in_KOvsWT_malesE16_15fold_v4 - 2026-06-21 12:47 PM		tipiracil		chemical drug						1.24E-02	CLDN23,EPSTI1,UBE2L6
MO_ForIPA_E16.5_downreg_in_KOvsWT_malesE16_15fold_v4 - 2026-06-21 12:47 PM		GCG		other		-1.886	bias	-0.476	-0.252	1.27E-02	ABCA1,ANK3,FST,GCGR,Gsta1 (includes others),HAMP,MFSD2A,MME,NR4A1,NR4A2,SLC2A1,SMPX,VCAM1
MO_ForIPA_E16.5_downreg_in_KOvsWT_malesE16_15fold_v4 - 2026-06-21 12:47 PM		IKBKG		kinase		-1.939	bias	-0.717	0.291	1.28E-02	BMP2,CCL20,CLDN23,Gbp2,GM2A,Ifit1,NOCT,PPARG,Prl2c2 (includes others),TNFSF10
MO_ForIPA_E16.5_downreg_in_KOvsWT_malesE16_15fold_v4 - 2026-06-21 12:47 PM		ESRRA		transcription regulator	Inhibited	-4.013	bias	-0.742	-0.72	1.29E-02	B4GALT6,CCL20,COL4A2,CSRP2,DYSF,EFNB2,ETS1,FABP3,GCGR,HAMP,HDAC7,HSD17B4,MFGE8,MYL3,NGFR,NRP2,PPARG,PPP2R2B,SLC2A1,SMPX,TOP2A
MO_ForIPA_E16.5_downreg_in_KOvsWT_malesE16_15fold_v4 - 2026-06-21 12:47 PM		CAPN6	-2.773	peptidase		-0.707	bias	-0.255	0.015	1.30E-02	BIRC5,BMP2,FZD6,FZD7,ID1,NKD1,PARD3,TP73
MO_ForIPA_E16.5_downreg_in_KOvsWT_malesE16_15fold_v4 - 2026-06-21 12:47 PM		CFTR		ion channel		0.113		0.181	-0.396	1.30E-02	ABCA1,CAV1,Cyp3a25 (includes others),Gbp2,GPX2,HSD17B2,HSD17B4,TMSB10
MO_ForIPA_E16.5_downreg_in_KOvsWT_malesE16_15fold_v4 - 2026-06-21 12:47 PM		CREB1		transcription regulator		-1.572	bias	-0.342	0.047	1.30E-02	ABCA1,ARL15,BIRC5,CCNA2,CD9,CDH11,CNN1,CRYM,CSRP2,EDIL3,EDN1,EGR1,EHD4,HSPA5,ID1,KLF4,MEST,MFSD2A,NEXMIF,NR4A1,NR4A2,NRP2,PEG10,PENK,PPARG,RGS2,SCN3B,SLC2A1,SMS
MO_ForIPA_E16.5_downreg_in_KOvsWT_malesE16_15fold_v4 - 2026-06-21 12:47 PM		memantine		chemical drug		1.414	bias	0.477	0.064	1.31E-02	EPHA4,HSPA5,NR4A1,PIK3R1,PRDX2,PRKCE,RXRA,SLC1A2,SPARCL1
MO_ForIPA_E16.5_downreg_in_KOvsWT_malesE16_15fold_v4 - 2026-06-21 12:47 PM		CCK		other						1.32E-02	BIRC5,EGR1,HSPA5,PENK
MO_ForIPA_E16.5_downreg_in_KOvsWT_malesE16_15fold_v4 - 2026-06-21 12:47 PM		KMT5A		enzyme		-0.817		-0.037	-0.745	1.32E-02	CDC20,KRT18,KRT8,TP73
MO_ForIPA_E16.5_downreg_in_KOvsWT_malesE16_15fold_v4 - 2026-06-21 12:47 PM		LOX		enzyme		-0.762	bias	-0.391	0.013	1.32E-02	CDH1,DNAJB11,DNAJC3,HSPA5
MO_ForIPA_E16.5_downreg_in_KOvsWT_malesE16_15fold_v4 - 2026-06-21 12:47 PM		PATZ1		transcription regulator						1.32E-02	KLF4,MFAP2,PPARG,ZNF423
MO_ForIPA_E16.5_downreg_in_KOvsWT_malesE16_15fold_v4 - 2026-06-21 12:47 PM		RMRP		other		-1.131		-0.214	-0.707	1.32E-02	ALPL,CDH1,KLF4,PROM1
MO_ForIPA_E16.5_downreg_in_KOvsWT_malesE16_15fold_v4 - 2026-06-21 12:47 PM		mir-143		microrna		0.179	bias	0.786	-1.368	1.32E-02	CDH1,PRKCE,SLC2A1,TAGLN
MO_ForIPA_E16.5_downreg_in_KOvsWT_malesE16_15fold_v4 - 2026-06-21 12:47 PM		N-[N-(3,5-difluorophenacetyl-L-Ala)]-S-phenylglycine t-butyl ester		chemical - protease inhibitor	Activated	2.099	bias	0.476	0.407	1.32E-02	ACTA2,ADGRG1,CCNA2,CDC20,CDH1,DNAJC3,HEY2,HSPA5,KIT,MIA,PLK1,TFDP1,TTK
MO_ForIPA_E16.5_downreg_in_KOvsWT_malesE16_15fold_v4 - 2026-06-21 12:47 PM		GATA1		transcription regulator		-0.47	bias	-0.372	0.754	1.32E-02	BIRC5,BLVRB,CNN3,CREG1,EGR1,ETS1,HBA2,HHEX,KIT,NCOA7,NR4A2,PAPPA2,SPTA1,TFF3,TOP2A,USP25,VWF
MO_ForIPA_E16.5_downreg_in_KOvsWT_malesE16_15fold_v4 - 2026-06-21 12:47 PM		NRG1		growth factor		-1.24	bias	-0.505	0.41	1.32E-02	ABCA1,BDH2,CAV1,CAVIN2,CDC20,CDC42EP1,CDH1,EDN1,EGR1,GATA4,ID1,LY6G6E,NKX2-5,NR4A1,PHGDH,SLC2A1,TOP2A
MO_ForIPA_E16.5_downreg_in_KOvsWT_malesE16_15fold_v4 - 2026-06-21 12:47 PM		GNRH1		other		-0.368	bias	-0.418	0.627	1.34E-02	CDH11,CHRNA4,EGR1,FST,PRKCE,RASSF10
MO_ForIPA_E16.5_downreg_in_KOvsWT_malesE16_15fold_v4 - 2026-06-21 12:47 PM		MKRN3		enzyme		0	bias	0.492	-1.204	1.34E-02	AMIGO2,ANK3,CDH1,F11R,NRCAM,NRP2
MO_ForIPA_E16.5_downreg_in_KOvsWT_malesE16_15fold_v4 - 2026-06-21 12:47 PM		vitamin E		chemical drug		0.896	bias	0.636	-0.652	1.34E-02	ACTA2,CAV1,CDH1,EGR1,HAMP,VCAM1
MO_ForIPA_E16.5_downreg_in_KOvsWT_malesE16_15fold_v4 - 2026-06-21 12:47 PM		DCLK1		kinase		-1.025	bias	-0.907	0.967	1.36E-02	CDH1,KIT,KLF4,PROM1,VCAM1
MO_ForIPA_E16.5_downreg_in_KOvsWT_malesE16_15fold_v4 - 2026-06-21 12:47 PM		IL22RA1		transmembrane receptor						1.36E-02	ANGPTL3,CCL20,HAMP,HSD17B4,HSPA5
MO_ForIPA_E16.5_downreg_in_KOvsWT_malesE16_15fold_v4 - 2026-06-21 12:47 PM		XDH		enzyme		1.091		-0.231	1.544	1.36E-02	ABCA1,ACTA2,HSPA5,PPARG,SLC2A1
MO_ForIPA_E16.5_downreg_in_KOvsWT_malesE16_15fold_v4 - 2026-06-21 12:47 PM		mevalonic acid		chemical - endogenous mammalian		0.373		0.023	0.324	1.36E-02	ABCA1,MYOCD,PPARG,RARRES2,VCAM1
MO_ForIPA_E16.5_downreg_in_KOvsWT_malesE16_15fold_v4 - 2026-06-21 12:47 PM		NR1H4		ligand-dependent nuclear receptor		-1.641		-0.241	-0.765	1.37E-02	ACTA2,BGN,Ces1b/Ces1c,COL14A1,DPT,EDN1,GPX2,Gsta1 (includes others),Gsta3,HSPA5,KLF4,PPARG,RARRES2,RXRA,Serpina1a (includes others),TNFSF8
MO_ForIPA_E16.5_downreg_in_KOvsWT_malesE16_15fold_v4 - 2026-06-21 12:47 PM		COL4A5		other						1.38E-02	CCDC80,CDH11,FCGBP,HBA2,HMCN2,SLC67A1,SPARC,VCAM1
MO_ForIPA_E16.5_downreg_in_KOvsWT_malesE16_15fold_v4 - 2026-06-21 12:47 PM		3M-002		chemical reagent		-1.414		-0.028	-1.336	1.38E-02	CCL20,GCGR,Ifi44,Ifit1,Ms4a6c,Phf11d (includes others),RPL26,TNFSF10,ZNF185
MO_ForIPA_E16.5_downreg_in_KOvsWT_malesE16_15fold_v4 - 2026-06-21 12:47 PM		IGE (complex)		complex	Inhibited	-2.244	bias	-0.752	0.839	1.40E-02	AQP3,BCL6,BIRC5,CAV1,CD34,CD63,EDN1,EGR1,Gimap3/Gimap5,HBA2,HFE,NFATC1,NGFR,PENK,PIGZ,PPARG,RASGRP1,TNFSF10,VCAM1
MO_ForIPA_E16.5_downreg_in_KOvsWT_malesE16_15fold_v4 - 2026-06-21 12:47 PM		ATF3		transcription regulator		0.442		-0.1	0.767	1.40E-02	ACTA2,AURKB,Gbp2,Gbp9 (includes others),HSPA5,ID1,PENK,PHGDH,PLK1,RAB11A,TP73
MO_ForIPA_E16.5_downreg_in_KOvsWT_malesE16_15fold_v4 - 2026-06-21 12:47 PM		dalfampridine		chemical drug	Inhibited	-2.646	bias	-0.948	-0.137	1.40E-02	AKAP5,BASP1,EGR1,KLF4,NR4A1,NR4A2,NSF
MO_ForIPA_E16.5_downreg_in_KOvsWT_malesE16_15fold_v4 - 2026-06-21 12:47 PM		CCL2		cytokine		-1.437	bias	-0.463	-0.221	1.41E-02	ABCA1,ACTA2,BIRC5,ETS1,FOLR2,IFNAR1,KLF4,PPARG,SLC40A1,VCAM1
MO_ForIPA_E16.5_downreg_in_KOvsWT_malesE16_15fold_v4 - 2026-06-21 12:47 PM		FOXS1		transcription regulator		-0.491		-0.133	-0.171	1.45E-02	ACTA2,CDH1,LAMA1,POSTN,PPARG,TAGLN
MO_ForIPA_E16.5_downreg_in_KOvsWT_malesE16_15fold_v4 - 2026-06-21 12:47 PM		HIC1		transcription regulator		-1.342		0.158	-1.695	1.45E-02	ABHD3,ACTA2,AMIGO2,CDKN1C,FST,TMEM62
MO_ForIPA_E16.5_downreg_in_KOvsWT_malesE16_15fold_v4 - 2026-06-21 12:47 PM		desmopressin		biologic drug	Inhibited	-2.425	bias	-0.5	-1.212	1.46E-02	ACTA2,ANK3,MME,PPARG,PPIA,S100A11,SMPX,VWF
MO_ForIPA_E16.5_downreg_in_KOvsWT_malesE16_15fold_v4 - 2026-06-21 12:47 PM		CNR1		g-protein coupled receptor		-0.194	bias	-0.421	1.196	1.47E-02	ADORA1,ALPL,BIRC5,BMP2,HEY2,HPRT1,LAMA1,MDK,NOG,PENK,SOD1
MO_ForIPA_E16.5_downreg_in_KOvsWT_malesE16_15fold_v4 - 2026-06-21 12:47 PM		10-nitrooleate		chemical - endogenous mammalian						1.48E-02	MFGE8,PPARG,VCAM1
MO_ForIPA_E16.5_downreg_in_KOvsWT_malesE16_15fold_v4 - 2026-06-21 12:47 PM		A-1210477		chemical reagent						1.48E-02	CDH1,MUC1,PROM1
MO_ForIPA_E16.5_downreg_in_KOvsWT_malesE16_15fold_v4 - 2026-06-21 12:47 PM		PDGFRA		kinase						1.48E-02	ACTA2,KIT,NOG
MO_ForIPA_E16.5_downreg_in_KOvsWT_malesE16_15fold_v4 - 2026-06-21 12:47 PM		RANBP1		other						1.48E-02	BIRC5,CDH1,PROM1
MO_ForIPA_E16.5_downreg_in_KOvsWT_malesE16_15fold_v4 - 2026-06-21 12:47 PM		RUBCN		other						1.48E-02	GATA4,Gbp2,Ifit3/Ifit3b
MO_ForIPA_E16.5_downreg_in_KOvsWT_malesE16_15fold_v4 - 2026-06-21 12:47 PM		SMAD2/3/4 (family)		group						1.48E-02	ACTA2,GSC,ID1
MO_ForIPA_E16.5_downreg_in_KOvsWT_malesE16_15fold_v4 - 2026-06-21 12:47 PM		SYT4		transporter						1.48E-02	CDH1,CHRDL1,MDK
MO_ForIPA_E16.5_downreg_in_KOvsWT_malesE16_15fold_v4 - 2026-06-21 12:47 PM		TOR1A		enzyme						1.48E-02	BASP1,CA8,HSPA5
MO_ForIPA_E16.5_downreg_in_KOvsWT_malesE16_15fold_v4 - 2026-06-21 12:47 PM		USP4		peptidase						1.48E-02	CDH1,GSC,ID1
MO_ForIPA_E16.5_downreg_in_KOvsWT_malesE16_15fold_v4 - 2026-06-21 12:47 PM		glutamyl-Se-methylselenocysteine		chemical - endogenous mammalian						1.48E-02	EGR1,ID1,SOD1
MO_ForIPA_E16.5_downreg_in_KOvsWT_malesE16_15fold_v4 - 2026-06-21 12:47 PM		latrunculin B		chemical reagent						1.48E-02	ACTA2,CNN1,TAGLN
MO_ForIPA_E16.5_downreg_in_KOvsWT_malesE16_15fold_v4 - 2026-06-21 12:47 PM		methyl gallate		chemical reagent						1.48E-02	ACTA2,LYVE1,TTK
MO_ForIPA_E16.5_downreg_in_KOvsWT_malesE16_15fold_v4 - 2026-06-21 12:47 PM		omipalisib		chemical drug						1.48E-02	ACTA2,AURKB,TAGLN
MO_ForIPA_E16.5_downreg_in_KOvsWT_malesE16_15fold_v4 - 2026-06-21 12:47 PM		ribociclib		chemical drug						1.48E-02	BIRC5,PROM1,UBE2C
MO_ForIPA_E16.5_downreg_in_KOvsWT_malesE16_15fold_v4 - 2026-06-21 12:47 PM		rasagiline		chemical drug						1.49E-02	EGR1,PIK3R1,PRKCE,SOD1
MO_ForIPA_E16.5_downreg_in_KOvsWT_malesE16_15fold_v4 - 2026-06-21 12:47 PM		HK2		kinase		-0.225	bias	-0.3	0.367	1.49E-02	CDH1,EDN1,KRT18,POSTN,PROM1
MO_ForIPA_E16.5_downreg_in_KOvsWT_malesE16_15fold_v4 - 2026-06-21 12:47 PM		HOXA5		transcription regulator		-0.794		-0.05	-0.686	1.49E-02	CCL20,CDH1,EGR1,PROM1,TMEM59
MO_ForIPA_E16.5_downreg_in_KOvsWT_malesE16_15fold_v4 - 2026-06-21 12:47 PM		KDM3A		transcription regulator	Inhibited	-2.19	bias	-0.895	-0.231	1.49E-02	ACTA2,CD9,EDN1,ETS1,TAGLN
MO_ForIPA_E16.5_downreg_in_KOvsWT_malesE16_15fold_v4 - 2026-06-21 12:47 PM		PDPK1		kinase		-1.572	bias	-0.45	-0.583	1.49E-02	CAV1,MLANA,NFATC1,PROM1,RAB11A
MO_ForIPA_E16.5_downreg_in_KOvsWT_malesE16_15fold_v4 - 2026-06-21 12:47 PM		SMAD2/3/SMAD4		complex		-1.253	bias	-0.818	0.553	1.49E-02	ACTA2,CDH1,FOXD3,GSC,MYOCD
MO_ForIPA_E16.5_downreg_in_KOvsWT_malesE16_15fold_v4 - 2026-06-21 12:47 PM		bufalin		chemical reagent		0.811	bias	0.385	-0.036	1.49E-02	EGR1,HSPA5,KIT,KLF4,PROM1
MO_ForIPA_E16.5_downreg_in_KOvsWT_malesE16_15fold_v4 - 2026-06-21 12:47 PM		mir-154 (includes others)		microrna		0.436	bias	0.628	-0.934	1.49E-02	ACTA2,BIRC5,CDH1,KIT,UBE2C
MO_ForIPA_E16.5_downreg_in_KOvsWT_malesE16_15fold_v4 - 2026-06-21 12:47 PM		15-E2-isoketal modified phosphatidylethanolamine		chemical reagent						1.52E-02	HSPA5,VCAM1
MO_ForIPA_E16.5_downreg_in_KOvsWT_malesE16_15fold_v4 - 2026-06-21 12:47 PM		18-alpha-glycyrrhetinic acid		chemical - endogenous non-mammalian						1.52E-02	CDH1,PPARG
MO_ForIPA_E16.5_downreg_in_KOvsWT_malesE16_15fold_v4 - 2026-06-21 12:47 PM		5-fluoro-2-benzoyloxycinnamaldehyde		chemical reagent						1.52E-02	BIRC5,CDC20
MO_ForIPA_E16.5_downreg_in_KOvsWT_malesE16_15fold_v4 - 2026-06-21 12:47 PM		5-fluoro-2-hydroxycinnamaldehyde		chemical reagent						1.52E-02	BIRC5,CDC20
MO_ForIPA_E16.5_downreg_in_KOvsWT_malesE16_15fold_v4 - 2026-06-21 12:47 PM		ALG3		enzyme						1.52E-02	CDH1,HSPA5
MO_ForIPA_E16.5_downreg_in_KOvsWT_malesE16_15fold_v4 - 2026-06-21 12:47 PM		CSRP3		other						1.52E-02	KRT18,KRT8
MO_ForIPA_E16.5_downreg_in_KOvsWT_malesE16_15fold_v4 - 2026-06-21 12:47 PM		CXXC5		other						1.52E-02	ACTA2,PPARG
MO_ForIPA_E16.5_downreg_in_KOvsWT_malesE16_15fold_v4 - 2026-06-21 12:47 PM		DERL3		other						1.52E-02	ACTA2,CDH1
MO_ForIPA_E16.5_downreg_in_KOvsWT_malesE16_15fold_v4 - 2026-06-21 12:47 PM		FBLN5		other						1.52E-02	CDH1,Serpina1a (includes others)
MO_ForIPA_E16.5_downreg_in_KOvsWT_malesE16_15fold_v4 - 2026-06-21 12:47 PM		FGB		other						1.52E-02	CDH1,HAMP
MO_ForIPA_E16.5_downreg_in_KOvsWT_malesE16_15fold_v4 - 2026-06-21 12:47 PM		GALR1		g-protein coupled receptor						1.52E-02	CDKN1C,HAMP
MO_ForIPA_E16.5_downreg_in_KOvsWT_malesE16_15fold_v4 - 2026-06-21 12:47 PM		HADHB		enzyme						1.52E-02	CDH1,PROM1
MO_ForIPA_E16.5_downreg_in_KOvsWT_malesE16_15fold_v4 - 2026-06-21 12:47 PM		ICAM2		other						1.52E-02	CDH1,RDX
MO_ForIPA_E16.5_downreg_in_KOvsWT_malesE16_15fold_v4 - 2026-06-21 12:47 PM		N6-benzoyl-cAMP		chemical reagent						1.52E-02	NR4A1,NR4A2
MO_ForIPA_E16.5_downreg_in_KOvsWT_malesE16_15fold_v4 - 2026-06-21 12:47 PM		PF-4691502		chemical drug						1.52E-02	PROM1,SLC2A1
MO_ForIPA_E16.5_downreg_in_KOvsWT_malesE16_15fold_v4 - 2026-06-21 12:47 PM		PLEC		other						1.52E-02	CDH1,KRT18
MO_ForIPA_E16.5_downreg_in_KOvsWT_malesE16_15fold_v4 - 2026-06-21 12:47 PM		PRODH		enzyme						1.52E-02	NFATC1,TNFSF10
MO_ForIPA_E16.5_downreg_in_KOvsWT_malesE16_15fold_v4 - 2026-06-21 12:47 PM		PRR34-AS1		other						1.52E-02	CDH1,RAB27A
MO_ForIPA_E16.5_downreg_in_KOvsWT_malesE16_15fold_v4 - 2026-06-21 12:47 PM		Rhox4b (includes others)		transcription regulator						1.52E-02	CD34,NKX2-5
MO_ForIPA_E16.5_downreg_in_KOvsWT_malesE16_15fold_v4 - 2026-06-21 12:47 PM		SAG		other						1.52E-02	HAMP,NSF
MO_ForIPA_E16.5_downreg_in_KOvsWT_malesE16_15fold_v4 - 2026-06-21 12:47 PM		SLC5A8		transporter						1.52E-02	BIRC5,TNFSF10
MO_ForIPA_E16.5_downreg_in_KOvsWT_malesE16_15fold_v4 - 2026-06-21 12:47 PM		SWI/SNF (complex)		complex						1.52E-02	PLK1,PPARG
MO_ForIPA_E16.5_downreg_in_KOvsWT_malesE16_15fold_v4 - 2026-06-21 12:47 PM		WAC		other						1.52E-02	ALPL,PPARG
MO_ForIPA_E16.5_downreg_in_KOvsWT_malesE16_15fold_v4 - 2026-06-21 12:47 PM		ZDHHC2	-1.645	enzyme						1.52E-02	CD9,CDH1
MO_ForIPA_E16.5_downreg_in_KOvsWT_malesE16_15fold_v4 - 2026-06-21 12:47 PM		ZNF335		transcription regulator						1.52E-02	HAMP,MEF2C
MO_ForIPA_E16.5_downreg_in_KOvsWT_malesE16_15fold_v4 - 2026-06-21 12:47 PM		amifostine		chemical drug						1.52E-02	ACTA2,CDH1
MO_ForIPA_E16.5_downreg_in_KOvsWT_malesE16_15fold_v4 - 2026-06-21 12:47 PM		fluphenazine		chemical drug						1.52E-02	NR4A1,NR4A2
MO_ForIPA_E16.5_downreg_in_KOvsWT_malesE16_15fold_v4 - 2026-06-21 12:47 PM		gingerenone A		chemical - endogenous non-mammalian						1.52E-02	EDN1,TAGLN
MO_ForIPA_E16.5_downreg_in_KOvsWT_malesE16_15fold_v4 - 2026-06-21 12:47 PM		gliotoxin		chemical toxicant						1.52E-02	BIRC5,CCL20
MO_ForIPA_E16.5_downreg_in_KOvsWT_malesE16_15fold_v4 - 2026-06-21 12:47 PM		kb-NB 142-70		chemical drug						1.52E-02	DNAJC3,HSPA5
MO_ForIPA_E16.5_downreg_in_KOvsWT_malesE16_15fold_v4 - 2026-06-21 12:47 PM		MUSCARINIC CHOLINERGIC RECEPTOR (family)		group						1.52E-02	ALPL,RGS2
MO_ForIPA_E16.5_downreg_in_KOvsWT_malesE16_15fold_v4 - 2026-06-21 12:47 PM		paxilline		chemical - endogenous non-mammalian						1.52E-02	ABCA1,BIRC5
MO_ForIPA_E16.5_downreg_in_KOvsWT_malesE16_15fold_v4 - 2026-06-21 12:47 PM		AIRE		transcription regulator		1.633	bias	-0.356	2.505	1.54E-02	BMP2,Gbp9 (includes others),Ifi44,Ifit1,Ifit3/Ifit3b,SKA3,TFF3,TNFSF10,VCAM1
MO_ForIPA_E16.5_downreg_in_KOvsWT_malesE16_15fold_v4 - 2026-06-21 12:47 PM		ASCL1		transcription regulator		-0.346	bias	-0.616	1.148	1.54E-02	BIRC5,CDKN1C,DLX2,HEY2,ID1,NEFM,S100A10,TTK,UBE2C
MO_ForIPA_E16.5_downreg_in_KOvsWT_malesE16_15fold_v4 - 2026-06-21 12:47 PM		CLDN7		other	Activated	2.36		0.061	2.179	1.54E-02	CCL20,CNN1,F5,MUC1,NCOA7,PHGDH,PLAAT3,TAGLN,UBE2L6
MO_ForIPA_E16.5_downreg_in_KOvsWT_malesE16_15fold_v4 - 2026-06-21 12:47 PM		phosphate		chemical - endogenous mammalian		-0.732	bias	-0.398	0.399	1.54E-02	ACTA2,ALPL,ANKH,BMP2,CNN1,EGR1,GALNT3,HSPA5,POSTN
MO_ForIPA_E16.5_downreg_in_KOvsWT_malesE16_15fold_v4 - 2026-06-21 12:47 PM		MRTFB		transcription regulator	Inhibited	-3.514	bias	-0.545	-1.597	1.54E-02	ACTA2,ANLN,CAVIN2,CNN1,EDN1,EGR1,EPHA7,F11R,FIBIN,ID1,MYL9,POSTN,TAGLN
MO_ForIPA_E16.5_downreg_in_KOvsWT_malesE16_15fold_v4 - 2026-06-21 12:47 PM		TAL1		transcription regulator		-1.463		-0.009	-1.438	1.54E-02	ADGRG1,ASPM,BCL6,ETS1,IFNAR1,KCNJ9,KIT,MEST,MUC1,RAPGEF5,TNFSF10,TSPAN7,ZFYVE9
MO_ForIPA_E16.5_downreg_in_KOvsWT_malesE16_15fold_v4 - 2026-06-21 12:47 PM		TET1		enzyme		-0.365	bias	-0.269	0.203	1.55E-02	FBXO15,FZD6,GATA4,ID1,KRT8,NKX2-5,SLC40A1,SOD1
MO_ForIPA_E16.5_downreg_in_KOvsWT_malesE16_15fold_v4 - 2026-06-21 12:47 PM		Calcineurin (complex)		complex		0.208	bias	-0.66	1.643	1.56E-02	CKM,EGR1,NFATC4,NR4A1,NR4A2,RGS2
MO_ForIPA_E16.5_downreg_in_KOvsWT_malesE16_15fold_v4 - 2026-06-21 12:47 PM		N-ethyl-N-nitrosourea		chemical toxicant	Inhibited	-2.219	bias	-1	0	1.56E-02	Ifi44,Ifit1,Ifit3/Ifit3b,Ifitm3,Serpina1a (includes others),TNFSF8
MO_ForIPA_E16.5_downreg_in_KOvsWT_malesE16_15fold_v4 - 2026-06-21 12:47 PM		NEUROG1		transcription regulator		-0.816		0.2	-1.306	1.56E-02	AMIGO2,CAVIN2,FABP3,MEST,NOG,TSPAN7
MO_ForIPA_E16.5_downreg_in_KOvsWT_malesE16_15fold_v4 - 2026-06-21 12:47 PM		PIK3CD		kinase		-1.974	bias	-0.66	-0.672	1.56E-02	CCNA2,CDH1,CRB3,HSPA5,KLF4,PROM1
MO_ForIPA_E16.5_downreg_in_KOvsWT_malesE16_15fold_v4 - 2026-06-21 12:47 PM		STAR		transporter		1.342	bias	0.288	0.697	1.56E-02	ABCA1,CHRNA4,CKM,Ifitm3,PIK3R1,PNPLA8
MO_ForIPA_E16.5_downreg_in_KOvsWT_malesE16_15fold_v4 - 2026-06-21 12:47 PM		lomustine		chemical drug		-0.816	bias	-0.869	1.312	1.56E-02	CAPN6,GCGR,ID1,S100A10,S100A11,TMSB10
MO_ForIPA_E16.5_downreg_in_KOvsWT_malesE16_15fold_v4 - 2026-06-21 12:47 PM		triamterene		chemical drug		-0.816	bias	-0.869	1.312	1.56E-02	CAPN6,GCGR,GPX2,S100A10,S100A11,TMSB10
MO_ForIPA_E16.5_downreg_in_KOvsWT_malesE16_15fold_v4 - 2026-06-21 12:47 PM		IL1A		cytokine	Inhibited	-2.464	bias	-0.725	0.309	1.57E-02	CAP2,CCL20,CDH1,DPP4,Gbp2,HAMP,HSD11B2,Ifit1,Iigp1,KIT,MUC1,PPARG,S100A10,Serpina3n (includes others),SPARC,VCAM1
MO_ForIPA_E16.5_downreg_in_KOvsWT_malesE16_15fold_v4 - 2026-06-21 12:47 PM		INHBA		growth factor		-1.332	bias	-0.537	0.556	1.60E-02	ACTA2,BMP2,CCL20,CDH1,EFNB2,FOLR2,FST,IRX1,KLF4,NKX2-5,NR4A2,SLC1A2,TAGLN
MO_ForIPA_E16.5_downreg_in_KOvsWT_malesE16_15fold_v4 - 2026-06-21 12:47 PM		EWSR1-FLI1		fusion gene/product		1.62	bias	0.632	-0.021	1.60E-02	CAV1,EDN1,F11R,FIBIN,ID1,POSTN,TAGLN
MO_ForIPA_E16.5_downreg_in_KOvsWT_malesE16_15fold_v4 - 2026-06-21 12:47 PM		enalapril		biologic drug		1.756	bias	0.289	1.001	1.60E-02	ACTA2,CAPN6,GCGR,GPX2,MFGE8,S100A10,VCAM1
MO_ForIPA_E16.5_downreg_in_KOvsWT_malesE16_15fold_v4 - 2026-06-21 12:47 PM		napabucasin		chemical drug	Activated	2.646	bias	0.899	0.268	1.60E-02	BIRC5,CD34,DDR1,HPRT1,ID1,KLF4,MUC1
MO_ForIPA_E16.5_downreg_in_KOvsWT_malesE16_15fold_v4 - 2026-06-21 12:47 PM		IL27		cytokine	Inhibited	-2.05	bias	-0.713	0.25	1.61E-02	AHR,CCL20,CD63,EDN1,EGR1,HLA-DOB,MDK,NFATC1,NRP2,TNFSF10,UBE2L6,VCAM1
MO_ForIPA_E16.5_downreg_in_KOvsWT_malesE16_15fold_v4 - 2026-06-21 12:47 PM		STAT5B		transcription regulator	Inhibited	-2.099	bias	-0.327	-0.676	1.63E-02	ADGRG1,BCL6,CD27,CD63,CD9,CDH1,CDKN1C,Gbp9 (includes others),HAMP,Ifitm3,KRT18,Ms4a6c,NR4A2,NRP2,NUDT7,PROM1,S100G,SYBU,THRSP,TULP2,UBE2L6,VWF
MO_ForIPA_E16.5_downreg_in_KOvsWT_malesE16_15fold_v4 - 2026-06-21 12:47 PM		ACKR2		g-protein coupled receptor	Activated	2.236	bias	0.822	0.398	1.63E-02	Ifi44,Ifi47,Ifit1,Ifit3/Ifit3b,Iigp1
MO_ForIPA_E16.5_downreg_in_KOvsWT_malesE16_15fold_v4 - 2026-06-21 12:47 PM		K+		chemical - endogenous mammalian		-1.432	bias	-0.381	-0.589	1.63E-02	EGR1,NR4A1,NR4A2,PENK,SLC26A4
MO_ForIPA_E16.5_downreg_in_KOvsWT_malesE16_15fold_v4 - 2026-06-21 12:47 PM		SMPD1		enzyme		-0.2	bias	-0.409	0.7	1.63E-02	ACTA2,CCL20,RICTOR,SPTA1,TNFSF10
MO_ForIPA_E16.5_downreg_in_KOvsWT_malesE16_15fold_v4 - 2026-06-21 12:47 PM		TNFSF14		cytokine		-1.348	bias	-0.879	0.608	1.63E-02	ACTA2,CCL20,CDH1,POSTN,VCAM1
MO_ForIPA_E16.5_downreg_in_KOvsWT_malesE16_15fold_v4 - 2026-06-21 12:47 PM		GPD1		enzyme						1.64E-02	ALPL,BCL6,CD63,CHRNA4,CRYBG2,Gsta1 (includes others),NUDT7,Serpina3n (includes others)
MO_ForIPA_E16.5_downreg_in_KOvsWT_malesE16_15fold_v4 - 2026-06-21 12:47 PM		MAPT		other	Inhibited	-2.206	bias	-0.606	-0.869	1.66E-02	AMIGO2,Arf2,BASP1,CD63,CD9,CORO1A,CRYM,EGR1,EPSTI1,Gbp2,GGH,HBA2,HFE,HSPA5,HSPE1,Ifi44,Ifit1,Ifit3/Ifit3b,Ifitm3,Iigp1,Irgm1,PENK,Phf11d (includes others),PPIA,RARRES2,RNF213,SEPTIN3,Serpina3n (includes others),SLC1A2,SOD1,STMN2,VCAM1,WASF1
MO_ForIPA_E16.5_downreg_in_KOvsWT_malesE16_15fold_v4 - 2026-06-21 12:47 PM		RARA		ligand-dependent nuclear receptor	Inhibited	-2.232		-0.012	-2.185	1.67E-02	ABCA1,ASPM,BIRC5,CCNA2,CD9,COBL,EGR1,FOLR2,FOXD3,GATA4,Ifit1,KIF23,KLF4,LY6G6E,PBK,PENK,PITX2,SCGB3A1,TMSB15A
MO_ForIPA_E16.5_downreg_in_KOvsWT_malesE16_15fold_v4 - 2026-06-21 12:47 PM		3p-hpRNA		chemical reagent						1.67E-02	CLDN23,EPSTI1,TNFSF10,UBE2L6
MO_ForIPA_E16.5_downreg_in_KOvsWT_malesE16_15fold_v4 - 2026-06-21 12:47 PM		DNASE2		enzyme						1.67E-02	HAMP,Ifit1,Ifit3/Ifit3b,TNFSF10
MO_ForIPA_E16.5_downreg_in_KOvsWT_malesE16_15fold_v4 - 2026-06-21 12:47 PM		FDX1	-5.824	transporter						1.67E-02	EGR1,FDX1,HSPA5,ID1
MO_ForIPA_E16.5_downreg_in_KOvsWT_malesE16_15fold_v4 - 2026-06-21 12:47 PM		FGF		group						1.67E-02	CDH1,NKX2-5,Prl2c2 (includes others),VCAM1
MO_ForIPA_E16.5_downreg_in_KOvsWT_malesE16_15fold_v4 - 2026-06-21 12:47 PM		HLX	-1.982	transcription regulator		0.849	bias	0.379	0.098	1.67E-02	BMP2,CD34,CDKN1C,EGR1
MO_ForIPA_E16.5_downreg_in_KOvsWT_malesE16_15fold_v4 - 2026-06-21 12:47 PM		SCH 58261		chemical reagent		0.283	bias	-0.586	1.443	1.67E-02	Ctla2a/Ctla2b,EGR1,Ifitm3,NR4A1
MO_ForIPA_E16.5_downreg_in_KOvsWT_malesE16_15fold_v4 - 2026-06-21 12:47 PM		LATS1		kinase	Activated	2.433	bias	0.424	1.402	1.68E-02	ALPL,CDH1,KIT,KRT18,MUC1,NRCAM
MO_ForIPA_E16.5_downreg_in_KOvsWT_malesE16_15fold_v4 - 2026-06-21 12:47 PM		fenamic acid		chemical reagent		-0.896	bias	-0.839	1.144	1.68E-02	CAPN6,GCGR,GPX2,S100A10,S100A11,TMSB10
MO_ForIPA_E16.5_downreg_in_KOvsWT_malesE16_15fold_v4 - 2026-06-21 12:47 PM		streptozocin		chemical drug		-1.555		-0.145	-0.887	1.69E-02	ACTA2,ALPL,CACNA1A,CD34,CDH1,CRYM,DPP4,FABP3,GATA4,GHRH,HSD11B2,HSPA5,HTR1A,KIT,MC2R,NSF,PPARG,PRDX2,PRKCE,S100G,SLC1A2,SLC2A1,SLC40A1,SOD1,VCAM1,VDAC3
MO_ForIPA_E16.5_downreg_in_KOvsWT_malesE16_15fold_v4 - 2026-06-21 12:47 PM		sirolimus		chemical drug		1.092	bias	0.454	-1.245	1.70E-02	ACTA2,AQP3,AURKB,BIRC5,BMP2,CCL20,CCNA2,CDH1,COL4A2,CREG1,DDR1,DENND1A,EDN1,EFNB2,EGR1,HAMP,HSPA5,ID1,MEST,MFAP2,PIK3R1,POSTN,PPARG,PPIA,PROM1,PYGB,SLC1A2,SLC2A1,SLC9B2,SOD1,SPARC,TAGLN,TOP2A,VCAM1
MO_ForIPA_E16.5_downreg_in_KOvsWT_malesE16_15fold_v4 - 2026-06-21 12:47 PM		PTP4A1		phosphatase		-0.05	bias	-0.263	0.729	1.70E-02	ACTN4,NCK1,PIK3R1,PRDX2,SLC6A15,SMS,SPARC,STMN2,VCAM1
MO_ForIPA_E16.5_downreg_in_KOvsWT_malesE16_15fold_v4 - 2026-06-21 12:47 PM		PRDM2		transcription regulator		1.897		0.101	1.577	1.70E-02	ANLN,ASPM,CAV1,CIP2A,COL14A1,DNAJA1,GALNT3,POLR3G,TFF3,TRIB2
MO_ForIPA_E16.5_downreg_in_KOvsWT_malesE16_15fold_v4 - 2026-06-21 12:47 PM		AGER		transmembrane receptor		-1.958	bias	-0.455	-0.867	1.70E-02	ACTA2,CKM,EGR1,HAMP,MUC1,SLC40A1,VCAM1
MO_ForIPA_E16.5_downreg_in_KOvsWT_malesE16_15fold_v4 - 2026-06-21 12:47 PM		IDH1		enzyme						1.70E-02	ABCA1,CAV1,CDH1,EGR1,PPARG,RAB25,SLC2A1
MO_ForIPA_E16.5_downreg_in_KOvsWT_malesE16_15fold_v4 - 2026-06-21 12:47 PM		mir-27 (includes others)		microrna		0.275	bias	0.488	-0.894	1.72E-02	ABCA1,ACTA2,BIRC5,BMP2,EDN1,EIF1AX,NCK1,PPARG,RACGAP1,RAPGEF5,SPC25,TROAP,TTK
MO_ForIPA_E16.5_downreg_in_KOvsWT_malesE16_15fold_v4 - 2026-06-21 12:47 PM		hyaluronic acid		chemical - endogenous mammalian		-0.761	bias	-0.506	0.547	1.74E-02	BIRC5,FST,LYVE1,NOG,NR4A1,NR4A2,PPARG,VCAM1
MO_ForIPA_E16.5_downreg_in_KOvsWT_malesE16_15fold_v4 - 2026-06-21 12:47 PM		reactive oxygen species		chemical toxicant	Inhibited	-2.138	bias	-0.775	0.042	1.74E-02	ACTA2,EDN1,ETS1,HSPA5,LAMA1,PPP2R2A,TP73,VCAM1
MO_ForIPA_E16.5_downreg_in_KOvsWT_malesE16_15fold_v4 - 2026-06-21 12:47 PM		MEF2C	-1.758	transcription regulator	Inhibited	-3.2	bias	-0.822	-0.164	1.74E-02	ACTA2,BMP2,CDKL1,CKM,Fcor,GATA4,Irgm1,KLF4,MEF2C,MYL3,MYL9,NR4A1,POSTN,TAGLN,TSPAN2
MO_ForIPA_E16.5_downreg_in_KOvsWT_malesE16_15fold_v4 - 2026-06-21 12:47 PM		REL		transcription regulator		-1.929	bias	-0.905	0.92	1.74E-02	AHR,ANLN,BIRC5,CCL20,CDH1,Ifit1,Iigp1,NFATC1,NR4A1,PHGDH,PLAAT3,SLC7A6,TNFSF10,TTK
MO_ForIPA_E16.5_downreg_in_KOvsWT_malesE16_15fold_v4 - 2026-06-21 12:47 PM		CBR-5884		chemical reagent						1.76E-02	CAVIN2,PHGDH,TAGLN
MO_ForIPA_E16.5_downreg_in_KOvsWT_malesE16_15fold_v4 - 2026-06-21 12:47 PM		ELK3		transcription regulator						1.76E-02	CDH1,EGR1,F11R
MO_ForIPA_E16.5_downreg_in_KOvsWT_malesE16_15fold_v4 - 2026-06-21 12:47 PM		HPSE		enzyme						1.76E-02	EDN1,VCAM1,VWF
MO_ForIPA_E16.5_downreg_in_KOvsWT_malesE16_15fold_v4 - 2026-06-21 12:47 PM		KAT7		enzyme						1.76E-02	CAV1,NGFR,SMARCA2
MO_ForIPA_E16.5_downreg_in_KOvsWT_malesE16_15fold_v4 - 2026-06-21 12:47 PM		MHY1485		chemical reagent						1.76E-02	CDH1,EFNB2,SLC40A1
MO_ForIPA_E16.5_downreg_in_KOvsWT_malesE16_15fold_v4 - 2026-06-21 12:47 PM		MT2A		other						1.76E-02	BMP2,HAMP,MEST
MO_ForIPA_E16.5_downreg_in_KOvsWT_malesE16_15fold_v4 - 2026-06-21 12:47 PM		STMN1		other						1.76E-02	BIRC5,EGR1,STMN2
MO_ForIPA_E16.5_downreg_in_KOvsWT_malesE16_15fold_v4 - 2026-06-21 12:47 PM		carbaprostacyclin		chemical drug						1.76E-02	CNN1,HSD11B2,TAGLN
MO_ForIPA_E16.5_downreg_in_KOvsWT_malesE16_15fold_v4 - 2026-06-21 12:47 PM		concanamycin A		chemical drug						1.76E-02	BIRC5,PPARG,VCAM1
MO_ForIPA_E16.5_downreg_in_KOvsWT_malesE16_15fold_v4 - 2026-06-21 12:47 PM		mir-208 (includes others)		microrna						1.76E-02	IFNAR1,MYL3,MYL9
MO_ForIPA_E16.5_downreg_in_KOvsWT_malesE16_15fold_v4 - 2026-06-21 12:47 PM		TP63		transcription regulator		0.599		-0.027	0.745	1.76E-02	ACTA2,AHR,AMIGO2,ATG4C,BCL6,CAPN6,CAV1,CAVIN2,CCNA2,CDH1,CDKN1C,COL14A1,COL4A2,CYP2F1,EDN1,EGR1,ERBIN,F11R,FST,GPX2,ID1,KIF23,KLF4,MFGE8,NRCAM,PHGDH,POSTN,PPARG,RACGAP1,RASGRP1,RASSF3,TAGLN,TNFSF10,TOP2A,TP73
MO_ForIPA_E16.5_downreg_in_KOvsWT_malesE16_15fold_v4 - 2026-06-21 12:47 PM		PRKCA		kinase		0.138	bias	-0.407	1.322	1.78E-02	CAV1,EDN1,EGR1,ETS1,ID1,MUC1,PEG10,PIK3R1,SLC40A1,VCAM1
MO_ForIPA_E16.5_downreg_in_KOvsWT_malesE16_15fold_v4 - 2026-06-21 12:47 PM		ESRRB		transcription regulator						1.78E-02	CCL20,CCNA2,FBXO15,MEF2C,STARD8
MO_ForIPA_E16.5_downreg_in_KOvsWT_malesE16_15fold_v4 - 2026-06-21 12:47 PM		LGALS9		other	Inhibited	-2.219	bias	-0.696	-0.675	1.78E-02	CDH1,DDR1,ETS1,MDK,SLC2A1
MO_ForIPA_E16.5_downreg_in_KOvsWT_malesE16_15fold_v4 - 2026-06-21 12:47 PM		RXR/VDR/VITAMIN D3 (complex)		complex		-1.964	bias	-0.674	-0.639	1.78E-02	ANKH,HSD17B2,KLF4,S100G,TRPV6
MO_ForIPA_E16.5_downreg_in_KOvsWT_malesE16_15fold_v4 - 2026-06-21 12:47 PM		hedgehog		group						1.78E-02	CCNA2,GATA4,KIT,KLF4,PGC
MO_ForIPA_E16.5_downreg_in_KOvsWT_malesE16_15fold_v4 - 2026-06-21 12:47 PM		miR-17-5p (and other miRNAs w/seed AAAGUGC)		mature microrna	Activated	2.375	bias	0.983	-0.525	1.79E-02	ACTA2,BIRC5,BMP2,CCL20,CCNA2,CDH1,PPARG,TCIM,TP73
MO_ForIPA_E16.5_downreg_in_KOvsWT_malesE16_15fold_v4 - 2026-06-21 12:47 PM		INSR		kinase		-1.577	bias	-0.273	-0.171	1.79E-02	ACTA2,ACTN4,ALPL,AP3S1,BIRC5,CKM,CORO1A,EDN1,EGR1,FCGBP,FOXD3,FOXN3,GATA4,GSC,HHEX,HSD17B4,Iigp1,KIT,LRP10,NOG,NR4A1,PITX2,PLCG2,PPARG,PPFIA3,PRKCE,Prl2c2 (includes others),SGMS2,SLC1A2,SLC2A1,SLC2A10,SMPX,SOX7,TAGLN,VCAM1
MO_ForIPA_E16.5_downreg_in_KOvsWT_malesE16_15fold_v4 - 2026-06-21 12:47 PM		ANGPT2		growth factor		-1.589	bias	-0.701	0.766	1.80E-02	ABCA1,ACTA2,CNN1,EDN1,ETS1,GATA4,HSPA2,HSPA5,MFGE8,POSTN,SLC40A1,SOD1,TOP1,VCAM1
MO_ForIPA_E16.5_downreg_in_KOvsWT_malesE16_15fold_v4 - 2026-06-21 12:47 PM		ALK		kinase						1.81E-02	CDH1,NGFR,PITX2,PROM1,S100A11,TCEAL7
MO_ForIPA_E16.5_downreg_in_KOvsWT_malesE16_15fold_v4 - 2026-06-21 12:47 PM		RPS6KA1		kinase	Inhibited	-2.449	bias	-0.3	-1.715	1.81E-02	ASPM,CDC20,CENPE,DEPDC1,HAMP,SPC25
MO_ForIPA_E16.5_downreg_in_KOvsWT_malesE16_15fold_v4 - 2026-06-21 12:47 PM		ITK		kinase	Inhibited	-2.326	bias	-0.65	-0.69	1.81E-02	AHR,ARAP3,EHD4,Klrb1c (includes others),LPAR6,SLC2A1,TNFSF10
MO_ForIPA_E16.5_downreg_in_KOvsWT_malesE16_15fold_v4 - 2026-06-21 12:47 PM		MXD1		transcription regulator	Activated	2.63	bias	0.975	0.067	1.81E-02	BCL6,CCNA2,CENPE,EDN1,NAAA,TOP1,TOP2A
MO_ForIPA_E16.5_downreg_in_KOvsWT_malesE16_15fold_v4 - 2026-06-21 12:47 PM		promegestone		chemical drug		-1.231	bias	-0.474	-0.181	1.81E-02	BCL6,HSD11B2,HSD17B2,MUC1,PGC,RGS2,S100G
MO_ForIPA_E16.5_downreg_in_KOvsWT_malesE16_15fold_v4 - 2026-06-21 12:47 PM		paclitaxel		chemical drug		-1.754	bias	-0.354	-0.587	1.86E-02	ACTA2,BIRC5,CAV1,CDC20,EGR1,FST,HTR1A,KLF4,KRT18,KRT8,MUC1,NFATC1,PHGDH,PPARG,SPARCL1,TCIM,TFPI,TMSB4X,TP73
MO_ForIPA_E16.5_downreg_in_KOvsWT_malesE16_15fold_v4 - 2026-06-21 12:47 PM		CTF1		cytokine						1.87E-02	GATA4,NKX2-5,PPARG,TAGLN
MO_ForIPA_E16.5_downreg_in_KOvsWT_malesE16_15fold_v4 - 2026-06-21 12:47 PM		DMH1		chemical reagent		1.067	bias	0.677	-0.275	1.87E-02	ACTA2,CAV1,ID1,PPARG
MO_ForIPA_E16.5_downreg_in_KOvsWT_malesE16_15fold_v4 - 2026-06-21 12:47 PM		TG		other						1.87E-02	DNAJC3,HSPA5,SLC26A4,THRSP
MO_ForIPA_E16.5_downreg_in_KOvsWT_malesE16_15fold_v4 - 2026-06-21 12:47 PM		UXT		transcription regulator		1.98	bias	0.677	0.639	1.87E-02	CCNA2,F5,KRT18,TTK
MO_ForIPA_E16.5_downreg_in_KOvsWT_malesE16_15fold_v4 - 2026-06-21 12:47 PM		green tea polyphenol		chemical drug		-0.254		0.241	-0.725	1.87E-02	CAV1,CDH1,PIK3R1,PPARG
MO_ForIPA_E16.5_downreg_in_KOvsWT_malesE16_15fold_v4 - 2026-06-21 12:47 PM		GW3965		chemical reagent		0.191		0.115	-0.148	1.88E-02	ABCA1,ANGPTL3,CAV1,CCNA2,CYTH1,FAM3C,KIF23,THRSP,TOP2A
MO_ForIPA_E16.5_downreg_in_KOvsWT_malesE16_15fold_v4 - 2026-06-21 12:47 PM		POR		enzyme		1	bias	0.354	0.292	1.89E-02	ABCA1,AHR,BKGD,Gbp2,Gsta1 (includes others),Gsta3,LGALSL,LHX2,NOCT,PPARG,Serpina3n (includes others),Speer4a2 (includes others)
MO_ForIPA_E16.5_downreg_in_KOvsWT_malesE16_15fold_v4 - 2026-06-21 12:47 PM		CEBPA		transcription regulator		-0.979	bias	-0.3	0.333	1.89E-02	ACTA2,CCL20,CCNA2,CDH1,CREG1,EFNB2,EPHA7,GGH,HAMP,HSPA5,ID1,KLF4,NFATC1,NR4A2,PPARG,RARRES2,RGS2,S100G,SOD1,TAGLN,TNFSF10,ZMIZ1
MO_ForIPA_E16.5_downreg_in_KOvsWT_malesE16_15fold_v4 - 2026-06-21 12:47 PM		KLF2		transcription regulator		0.57		0.229	-0.031	1.89E-02	CAV1,CDH1,EDN1,GATA4,ID1,PPARG,SLC2A1,TFPI,TNFSF10,VCAM1,VWF
MO_ForIPA_E16.5_downreg_in_KOvsWT_malesE16_15fold_v4 - 2026-06-21 12:47 PM		TREX1		enzyme	Activated	2.361	bias	0.981	0.044	1.89E-02	EPSTI1,Gbp2,Ifi44,Ifit1,Ifit3/Ifit3b,Ifitm3,NCOA7,Tgtp1/Tgtp2,TNFSF10,UBE2L6,VCAM1
MO_ForIPA_E16.5_downreg_in_KOvsWT_malesE16_15fold_v4 - 2026-06-21 12:47 PM		bortezomib		chemical drug		0.404		-0.107	0.81	1.92E-02	ALPL,BIRC5,CAV1,DNAJA1,FANCL,FST,HSD11B2,HSPA2,HSPA5,HSPE1,KIT,MYOCD,Serpina3n (includes others),TNFSF10,VCAM1
MO_ForIPA_E16.5_downreg_in_KOvsWT_malesE16_15fold_v4 - 2026-06-21 12:47 PM		SBDS		other						1.93E-02	COL14A1,CRYM,EGR1,HOXA13,HSPA5,ID1,NEFM
MO_ForIPA_E16.5_downreg_in_KOvsWT_malesE16_15fold_v4 - 2026-06-21 12:47 PM		ZIC2		transcription regulator		-1.89	bias	-0.469	-0.648	1.94E-02	ALPK2,EPHA4,PEG10,PGC,POSTN,SEPTIN3,UBE2C,UNC13D
MO_ForIPA_E16.5_downreg_in_KOvsWT_malesE16_15fold_v4 - 2026-06-21 12:47 PM		HOXD10		transcription regulator		-1.664		0.016	-1.703	1.94E-02	CAPN6,CCNA2,NEFM,S100A11,TFPI,TNFSF8
MO_ForIPA_E16.5_downreg_in_KOvsWT_malesE16_15fold_v4 - 2026-06-21 12:47 PM		MBD2		transcription regulator		0.169		-0.118	0.397	1.94E-02	CDH1,DPP4,ORC6,PLAAT3,PLK1,PROM1
MO_ForIPA_E16.5_downreg_in_KOvsWT_malesE16_15fold_v4 - 2026-06-21 12:47 PM		PIK-75		chemical reagent	Activated	2.449	bias	1	0	1.94E-02	B4GALT6,IQGAP2,PRKCE,SLC16A7,TNFSF10,ZNF521
MO_ForIPA_E16.5_downreg_in_KOvsWT_malesE16_15fold_v4 - 2026-06-21 12:47 PM		SRF		transcription regulator	Inhibited	-3.487	bias	-0.426	-1.758	1.94E-02	ACTA2,AHR,BMP2,CDH1,CKM,CNN1,CSRP2,EGR1,ETS1,FST,GATA4,HAMP,MYL3,MYL9,MYOCD,NCOA7,NKX2-5,NR4A1,NR4A2,PPIA,SLC2A1,TAGLN
MO_ForIPA_E16.5_downreg_in_KOvsWT_malesE16_15fold_v4 - 2026-06-21 12:47 PM		1,1-diarylethylene-diammonium derivative		chemical reagent		1.342	bias	-0.362	2.15	1.94E-02	AURKB,BIRC5,CCNA2,PLK1,UBE2L6
MO_ForIPA_E16.5_downreg_in_KOvsWT_malesE16_15fold_v4 - 2026-06-21 12:47 PM		IL24		cytokine		-0.692	bias	-0.478	0.361	1.94E-02	BCL6,BIRC5,CCL20,HSPA5,TNFSF10
MO_ForIPA_E16.5_downreg_in_KOvsWT_malesE16_15fold_v4 - 2026-06-21 12:47 PM		SKP2		other		0.464		0.111	0.217	1.94E-02	CDH1,CDKN1C,NFATC4,SLC2A1,TP73
MO_ForIPA_E16.5_downreg_in_KOvsWT_malesE16_15fold_v4 - 2026-06-21 12:47 PM		VPC-220010		chemical reagent	Activated	2.236	bias	1	0	1.94E-02	ANKH,CDC20,KRT8,UBE2C,ZMIZ1
MO_ForIPA_E16.5_downreg_in_KOvsWT_malesE16_15fold_v4 - 2026-06-21 12:47 PM		DUSP1		phosphatase		0.73		0.244	-0.07	1.97E-02	BMP2,CCL20,EGR1,Ifi44,Ifit1,Ifit3/Ifit3b,Ifitm3,Iigp1,NR4A1,PIK3R1,VCAM1
MO_ForIPA_E16.5_downreg_in_KOvsWT_malesE16_15fold_v4 - 2026-06-21 12:47 PM		METTL3		enzyme		-1.534	bias	-0.471	0.255	1.98E-02	ACTA2,CD9,CDH1,DENND2C,FAT4,Ifit1,KLF4,NR4A1,PIK3R1,PROM1,SCN3B,SLC2A1,SMS,UBE2C,ZNF423
MO_ForIPA_E16.5_downreg_in_KOvsWT_malesE16_15fold_v4 - 2026-06-21 12:47 PM		EP300		transcription regulator	Inhibited	-3.25	bias	-0.761	-0.777	2.04E-02	ABCA1,ACTA2,BCL6,BIRC5,CHPT1,CKM,CNN3,EDN1,EGR1,EPN1,EPSTI1,FDX1,Gimap3/Gimap5,GM2A,HSD11B2,ID1,Ifit1,MEF2C,MIA,MME,NR4A1,SCT,SLC2A1,UBE2C
MO_ForIPA_E16.5_downreg_in_KOvsWT_malesE16_15fold_v4 - 2026-06-21 12:47 PM		KLF15		transcription regulator		-1.082	bias	-0.521	0.264	2.04E-02	ACTA2,ALPL,FABP3,PPARG,Serpina3n (includes others),TAGLN,TNFSF10,VCAM1
MO_ForIPA_E16.5_downreg_in_KOvsWT_malesE16_15fold_v4 - 2026-06-21 12:47 PM		GAST		other		-1.254	bias	-0.753	0.72	2.05E-02	DNAJA1,EGR1,HAMP,PIK3R1,PPARG,VCAM1,WASF1
MO_ForIPA_E16.5_downreg_in_KOvsWT_malesE16_15fold_v4 - 2026-06-21 12:47 PM		ACTB		enzyme						2.06E-02	ACTA2,AURKB,RACGAP1
MO_ForIPA_E16.5_downreg_in_KOvsWT_malesE16_15fold_v4 - 2026-06-21 12:47 PM		BIRC2		enzyme						2.06E-02	CCNA2,CDH1,NFATC1
MO_ForIPA_E16.5_downreg_in_KOvsWT_malesE16_15fold_v4 - 2026-06-21 12:47 PM		CD81		other						2.06E-02	HAMP,ID1,VCAM1
MO_ForIPA_E16.5_downreg_in_KOvsWT_malesE16_15fold_v4 - 2026-06-21 12:47 PM		DHCR24		enzyme						2.06E-02	CD9,Ifitm3,SORL1
MO_ForIPA_E16.5_downreg_in_KOvsWT_malesE16_15fold_v4 - 2026-06-21 12:47 PM		ELK4		transcription regulator						2.06E-02	EGR1,NCOA7,NR4A1
MO_ForIPA_E16.5_downreg_in_KOvsWT_malesE16_15fold_v4 - 2026-06-21 12:47 PM		EMD-638683		chemical reagent						2.06E-02	ALPL,ANKH,NLRC4
MO_ForIPA_E16.5_downreg_in_KOvsWT_malesE16_15fold_v4 - 2026-06-21 12:47 PM		HNF1A-AS1		other						2.06E-02	BIRC5,CDH1,UBE2C
MO_ForIPA_E16.5_downreg_in_KOvsWT_malesE16_15fold_v4 - 2026-06-21 12:47 PM		IER3IP1		other						2.06E-02	DNAJC3,HSPA5,PLK1
MO_ForIPA_E16.5_downreg_in_KOvsWT_malesE16_15fold_v4 - 2026-06-21 12:47 PM		MC1R		g-protein coupled receptor						2.06E-02	HAMP,NR4A1,NR4A2
MO_ForIPA_E16.5_downreg_in_KOvsWT_malesE16_15fold_v4 - 2026-06-21 12:47 PM		NEO1		transmembrane receptor						2.06E-02	CDH1,HAMP,ID1
MO_ForIPA_E16.5_downreg_in_KOvsWT_malesE16_15fold_v4 - 2026-06-21 12:47 PM		NRTN		growth factor						2.06E-02	EGR1,HAMP,PENK
MO_ForIPA_E16.5_downreg_in_KOvsWT_malesE16_15fold_v4 - 2026-06-21 12:47 PM		OGG1		enzyme						2.06E-02	ACTA2,CCL20,CDH1
MO_ForIPA_E16.5_downreg_in_KOvsWT_malesE16_15fold_v4 - 2026-06-21 12:47 PM		PPP4R3B		other						2.06E-02	DLX2,HEY2,IRX1
MO_ForIPA_E16.5_downreg_in_KOvsWT_malesE16_15fold_v4 - 2026-06-21 12:47 PM		TTC8		other						2.06E-02	BGN,CD9,COL4A2
MO_ForIPA_E16.5_downreg_in_KOvsWT_malesE16_15fold_v4 - 2026-06-21 12:47 PM		erucin		chemical reagent						2.06E-02	CDH1,SOD1,VCAM1
MO_ForIPA_E16.5_downreg_in_KOvsWT_malesE16_15fold_v4 - 2026-06-21 12:47 PM		fedratinib		chemical drug						2.06E-02	ACTA2,BCL6,CDH1
MO_ForIPA_E16.5_downreg_in_KOvsWT_malesE16_15fold_v4 - 2026-06-21 12:47 PM		leupeptin		chemical - protease inhibitor						2.06E-02	ABCA1,CAV1,CD9
MO_ForIPA_E16.5_downreg_in_KOvsWT_malesE16_15fold_v4 - 2026-06-21 12:47 PM		niclosamide		chemical drug						2.06E-02	BIRC5,CDH1,SLC2A1
MO_ForIPA_E16.5_downreg_in_KOvsWT_malesE16_15fold_v4 - 2026-06-21 12:47 PM		probucol		chemical drug						2.06E-02	BMP2,HSPA5,VCAM1
MO_ForIPA_E16.5_downreg_in_KOvsWT_malesE16_15fold_v4 - 2026-06-21 12:47 PM		salvianolic acid B		chemical - endogenous non-mammalian						2.06E-02	ACTA2,CDH1,HSPA5
MO_ForIPA_E16.5_downreg_in_KOvsWT_malesE16_15fold_v4 - 2026-06-21 12:47 PM		PAX3-FOXO1		fusion gene/product		0.397		0.093	0.066	2.07E-02	ANLN,ARID3A,CAP2,CD63,CDC20,CDKN1C,CKM,EDIL3,NGFR,NRCAM,PRC1,RPL26,SOD1,TOP2A
MO_ForIPA_E16.5_downreg_in_KOvsWT_malesE16_15fold_v4 - 2026-06-21 12:47 PM		2-mercaptoethanol		chemical - endogenous mammalian						2.08E-02	HSPA5,SLC2A1
MO_ForIPA_E16.5_downreg_in_KOvsWT_malesE16_15fold_v4 - 2026-06-21 12:47 PM		AGR2		other						2.08E-02	EGR1,MUC1
MO_ForIPA_E16.5_downreg_in_KOvsWT_malesE16_15fold_v4 - 2026-06-21 12:47 PM		APC (complex)		complex						2.08E-02	PLK1,UBE2C
MO_ForIPA_E16.5_downreg_in_KOvsWT_malesE16_15fold_v4 - 2026-06-21 12:47 PM		CCAR1		transcription regulator						2.08E-02	PPARG,RGS2
MO_ForIPA_E16.5_downreg_in_KOvsWT_malesE16_15fold_v4 - 2026-06-21 12:47 PM		COX5B		enzyme						2.08E-02	CAPN6,POSTN
MO_ForIPA_E16.5_downreg_in_KOvsWT_malesE16_15fold_v4 - 2026-06-21 12:47 PM		CPXM1		peptidase						2.08E-02	COL14A1,COL4A2
MO_ForIPA_E16.5_downreg_in_KOvsWT_malesE16_15fold_v4 - 2026-06-21 12:47 PM		CYSLTR2		g-protein coupled receptor						2.08E-02	EGR1,KIT
MO_ForIPA_E16.5_downreg_in_KOvsWT_malesE16_15fold_v4 - 2026-06-21 12:47 PM		DEAF1		transcription regulator						2.08E-02	HAMP,HTR1A
MO_ForIPA_E16.5_downreg_in_KOvsWT_malesE16_15fold_v4 - 2026-06-21 12:47 PM		DNMT3L		transcription regulator						2.08E-02	CDKN1C,MEST
MO_ForIPA_E16.5_downreg_in_KOvsWT_malesE16_15fold_v4 - 2026-06-21 12:47 PM		F2RL3		g-protein coupled receptor						2.08E-02	CD63,EGR1
MO_ForIPA_E16.5_downreg_in_KOvsWT_malesE16_15fold_v4 - 2026-06-21 12:47 PM		IGKC		other						2.08E-02	ACTA2,CDH1
MO_ForIPA_E16.5_downreg_in_KOvsWT_malesE16_15fold_v4 - 2026-06-21 12:47 PM		KLKB1		peptidase						2.08E-02	KLF4,VCAM1
MO_ForIPA_E16.5_downreg_in_KOvsWT_malesE16_15fold_v4 - 2026-06-21 12:47 PM		LOXL4		enzyme						2.08E-02	DNAJB11,DNAJC3
MO_ForIPA_E16.5_downreg_in_KOvsWT_malesE16_15fold_v4 - 2026-06-21 12:47 PM		MC2R	-3.716	g-protein coupled receptor						2.08E-02	HAMP,NMB
MO_ForIPA_E16.5_downreg_in_KOvsWT_malesE16_15fold_v4 - 2026-06-21 12:47 PM		MDL 28170		chemical toxicant						2.08E-02	AHR,GRM1
MO_ForIPA_E16.5_downreg_in_KOvsWT_malesE16_15fold_v4 - 2026-06-21 12:47 PM		MED28		other						2.08E-02	ACTA2,TAGLN
MO_ForIPA_E16.5_downreg_in_KOvsWT_malesE16_15fold_v4 - 2026-06-21 12:47 PM		NPY4R		g-protein coupled receptor						2.08E-02	GHRH,HAMP
MO_ForIPA_E16.5_downreg_in_KOvsWT_malesE16_15fold_v4 - 2026-06-21 12:47 PM		PNPLA3		enzyme						2.08E-02	HSPA5,SOD1
MO_ForIPA_E16.5_downreg_in_KOvsWT_malesE16_15fold_v4 - 2026-06-21 12:47 PM		RAB27B		enzyme						2.08E-02	KIT,PROM1
MO_ForIPA_E16.5_downreg_in_KOvsWT_malesE16_15fold_v4 - 2026-06-21 12:47 PM		RAD51AP1		other						2.08E-02	CDH1,KLF4
MO_ForIPA_E16.5_downreg_in_KOvsWT_malesE16_15fold_v4 - 2026-06-21 12:47 PM		RELL1	-1.597	other						2.08E-02	ETS1,VCAM1
MO_ForIPA_E16.5_downreg_in_KOvsWT_malesE16_15fold_v4 - 2026-06-21 12:47 PM		RHBDD1		peptidase						2.08E-02	ACTA2,CDH1
MO_ForIPA_E16.5_downreg_in_KOvsWT_malesE16_15fold_v4 - 2026-06-21 12:47 PM		RU.521		chemical reagent						2.08E-02	Ifi44,Ifit1
MO_ForIPA_E16.5_downreg_in_KOvsWT_malesE16_15fold_v4 - 2026-06-21 12:47 PM		S-allyl-L-cysteine		chemical - endogenous non-mammalian						2.08E-02	ACTA2,CDH1
MO_ForIPA_E16.5_downreg_in_KOvsWT_malesE16_15fold_v4 - 2026-06-21 12:47 PM		SERPINB2		other						2.08E-02	CCNA2,TP73
MO_ForIPA_E16.5_downreg_in_KOvsWT_malesE16_15fold_v4 - 2026-06-21 12:47 PM		SLC8A1		transporter						2.08E-02	EDN1,VCAM1
MO_ForIPA_E16.5_downreg_in_KOvsWT_malesE16_15fold_v4 - 2026-06-21 12:47 PM		SMAD1/5/9		group						2.08E-02	HAMP,ID1
MO_ForIPA_E16.5_downreg_in_KOvsWT_malesE16_15fold_v4 - 2026-06-21 12:47 PM		SOX2/OCT4 (complex)		complex						2.08E-02	FBXO15,FOXD3
MO_ForIPA_E16.5_downreg_in_KOvsWT_malesE16_15fold_v4 - 2026-06-21 12:47 PM		SOX21-AS1		other						2.08E-02	CDH1,KLF4
MO_ForIPA_E16.5_downreg_in_KOvsWT_malesE16_15fold_v4 - 2026-06-21 12:47 PM		STARD5		transporter						2.08E-02	ABCA1,CDH1
MO_ForIPA_E16.5_downreg_in_KOvsWT_malesE16_15fold_v4 - 2026-06-21 12:47 PM		Snhg16		other						2.08E-02	ACTA2,CDH1
MO_ForIPA_E16.5_downreg_in_KOvsWT_malesE16_15fold_v4 - 2026-06-21 12:47 PM		TMTC3		other						2.08E-02	CDH1,FAM3C
MO_ForIPA_E16.5_downreg_in_KOvsWT_malesE16_15fold_v4 - 2026-06-21 12:47 PM		TRPV6	-5.023	ion channel						2.08E-02	S100G,TRPV6
MO_ForIPA_E16.5_downreg_in_KOvsWT_malesE16_15fold_v4 - 2026-06-21 12:47 PM		dordaviprone		chemical drug						2.08E-02	SLC1A2,TNFSF10
MO_ForIPA_E16.5_downreg_in_KOvsWT_malesE16_15fold_v4 - 2026-06-21 12:47 PM		hydrogel		chemical drug						2.08E-02	CDH1,CRB3
MO_ForIPA_E16.5_downreg_in_KOvsWT_malesE16_15fold_v4 - 2026-06-21 12:47 PM		mir-329 (includes others)		microrna						2.08E-02	BIRC5,CDH1
MO_ForIPA_E16.5_downreg_in_KOvsWT_malesE16_15fold_v4 - 2026-06-21 12:47 PM		retinol acetate		chemical drug						2.08E-02	ALPL,RXRA
MO_ForIPA_E16.5_downreg_in_KOvsWT_malesE16_15fold_v4 - 2026-06-21 12:47 PM		squalene		chemical - endogenous mammalian						2.08E-02	DPP4,HSPA5
MO_ForIPA_E16.5_downreg_in_KOvsWT_malesE16_15fold_v4 - 2026-06-21 12:47 PM		volinanserin		chemical drug						2.08E-02	EGR1,GRM1
MO_ForIPA_E16.5_downreg_in_KOvsWT_malesE16_15fold_v4 - 2026-06-21 12:47 PM		DLX1		transcription regulator		-1.408	bias	-0.905	0.793	2.08E-02	ASPM,CAP2,CDH1,EDIL3,GLI3,KIT
MO_ForIPA_E16.5_downreg_in_KOvsWT_malesE16_15fold_v4 - 2026-06-21 12:47 PM		GRB2		other	Inhibited	-2.449		0.219	-2.985	2.08E-02	ACTA2,GATA4,Gzmf (includes others),GZMH,HAMP,TMEM100
MO_ForIPA_E16.5_downreg_in_KOvsWT_malesE16_15fold_v4 - 2026-06-21 12:47 PM		ALDH1A2		enzyme	Activated	2	bias	0.312	1.375	2.08E-02	BGN,KIT,NKX2-5,SPARC
MO_ForIPA_E16.5_downreg_in_KOvsWT_malesE16_15fold_v4 - 2026-06-21 12:47 PM		EIF2B5		translation regulator						2.08E-02	CCNA2,CDH1,Serpina3n (includes others),TAGLN
MO_ForIPA_E16.5_downreg_in_KOvsWT_malesE16_15fold_v4 - 2026-06-21 12:47 PM		GAB2		other		-0.655	bias	-0.677	0.676	2.08E-02	CD34,CDH1,HAMP,SPARC
MO_ForIPA_E16.5_downreg_in_KOvsWT_malesE16_15fold_v4 - 2026-06-21 12:47 PM		NFATC4	-1.723	transcription regulator						2.08E-02	ALPL,FST,NFATC1,PPARG
MO_ForIPA_E16.5_downreg_in_KOvsWT_malesE16_15fold_v4 - 2026-06-21 12:47 PM		NOSTRIN		transcription regulator		1.969	bias	1	0	2.08E-02	CAV1,KIT,SOD1,TFPI
MO_ForIPA_E16.5_downreg_in_KOvsWT_malesE16_15fold_v4 - 2026-06-21 12:47 PM		GATA2		transcription regulator		-1.765	bias	-0.281	-0.693	2.09E-02	ADGRG1,CD34,CYP2F1,EDN1,ETS1,HBA2,HHEX,KIT,KLF4,LYPD6B,MDK,MEF2C,PPARG,Prl2c2 (includes others),RGS18,S100G,SCT,Serpina1a (includes others),SERPINA6,SLC22A4,TNFSF10,VCAM1
MO_ForIPA_E16.5_downreg_in_KOvsWT_malesE16_15fold_v4 - 2026-06-21 12:47 PM		FAS		transmembrane receptor		0.927		0.099	0.731	2.09E-02	ACTA2,BGN,BIRC5,CCL20,COL4A2,EGR1,F5,IQGAP2,LY75,MEF2C,MME,NR4A1,NR4A2,RAPGEF5,RDX,SORL1,TNFSF10,VCAM1
MO_ForIPA_E16.5_downreg_in_KOvsWT_malesE16_15fold_v4 - 2026-06-21 12:47 PM		KLF9		transcription regulator		-1.012		0.116	-1.265	2.11E-02	BMP2,CAV1,CDH1,Ifitm3,KRT8
MO_ForIPA_E16.5_downreg_in_KOvsWT_malesE16_15fold_v4 - 2026-06-21 12:47 PM		TEAD2		transcription regulator	Inhibited	-2.236	bias	-0.949	-0.115	2.11E-02	EDN1,FIBIN,MYOCD,POSTN,TAGLN
MO_ForIPA_E16.5_downreg_in_KOvsWT_malesE16_15fold_v4 - 2026-06-21 12:47 PM		TOB1		transcription regulator		-0.447		0.125	-0.727	2.11E-02	CCNA2,HAMP,MIS18BP1,SCN3B,UBA6
MO_ForIPA_E16.5_downreg_in_KOvsWT_malesE16_15fold_v4 - 2026-06-21 12:47 PM		resatorvid		chemical drug	Activated	2.2	bias	0.708	0.642	2.11E-02	CCL20,GLI3,LYVE1,SLC2A1,VCAM1
MO_ForIPA_E16.5_downreg_in_KOvsWT_malesE16_15fold_v4 - 2026-06-21 12:47 PM		triamcinolone acetonide		chemical drug		0.466		-0.006	0.485	2.11E-02	AP3S1,AQP3,BMP2,EFNB2,EGR1,EPHA4,HFE,MARVELD2,RGS2,TACC2,TRIB2,VWF
MO_ForIPA_E16.5_downreg_in_KOvsWT_malesE16_15fold_v4 - 2026-06-21 12:47 PM		pioglitazone		chemical drug		-1.501		-0.054	-1.334	2.14E-02	ABCA1,ACTA2,CAV1,CKM,EGR1,HSPA5,KLF4,MUC1,NR4A1,PPARG,SLC2A1
MO_ForIPA_E16.5_downreg_in_KOvsWT_malesE16_15fold_v4 - 2026-06-21 12:47 PM		VDR		transcription regulator	Inhibited	-3.19		-0.2	-2.46	2.14E-02	ACTA2,ANLN,BMP2,CDC20,CDH1,COL4A2,EDN1,EGR1,ID1,NFATC1,PPARG,PRC1,S100G,Serpina1a (includes others),TMEM100,TRPV6
MO_ForIPA_E16.5_downreg_in_KOvsWT_malesE16_15fold_v4 - 2026-06-21 12:47 PM		GNA15		enzyme						2.15E-02	ACTA2,CCL20,NPR3,PAWR,PRKAA2,RGS2,Serpina3n (includes others),TAGLN
MO_ForIPA_E16.5_downreg_in_KOvsWT_malesE16_15fold_v4 - 2026-06-21 12:47 PM		LCN2		transporter	Inhibited	-2.621	bias	-0.381	-1.621	2.15E-02	ACTA2,ANLN,BMP2,CCL20,CDH1,EDN1,KIF23,RXRA
MO_ForIPA_E16.5_downreg_in_KOvsWT_malesE16_15fold_v4 - 2026-06-21 12:47 PM		TCR (family)		group						2.17E-02	CD27,Ctla2a/Ctla2b,EGR1,Ifitm3,NFATC1,NR4A1,NR4A2,PIK3R1,SLC2A1
MO_ForIPA_E16.5_downreg_in_KOvsWT_malesE16_15fold_v4 - 2026-06-21 12:47 PM		dimethyl sulfoxide		chemical drug		-1.669	bias	-0.563	-0.01	2.17E-02	BIRC5,BMP2,GATA4,MEF2C,NKX2-5,SGMS2,SLC8A3,UBE2L6,VCAM1
MO_ForIPA_E16.5_downreg_in_KOvsWT_malesE16_15fold_v4 - 2026-06-21 12:47 PM		FEV		transcription regulator	Inhibited	-2.646	bias	-0.952	-0.128	2.17E-02	CITED1,EPHA7,HTR1A,PYGB,SCN3B,SLC6A15,VCAM1
MO_ForIPA_E16.5_downreg_in_KOvsWT_malesE16_15fold_v4 - 2026-06-21 12:47 PM		PAFAH1B1		enzyme		1.89		-0.143	2.268	2.17E-02	ASPM,CDC20,CENPE,CORO1A,DEPDC1,SPA17,TROAP
MO_ForIPA_E16.5_downreg_in_KOvsWT_malesE16_15fold_v4 - 2026-06-21 12:47 PM		Samsn1	-2.14	other	Inhibited	-2.646	bias	-0.976	-0.063	2.17E-02	EDN1,Ifit1,Ifit3/Ifit3b,Iigp1,LHX2,TNFSF8,USP25
MO_ForIPA_E16.5_downreg_in_KOvsWT_malesE16_15fold_v4 - 2026-06-21 12:47 PM		vorinostat		chemical drug		0.834		0.042	0.676	2.18E-02	ALPL,BIRC5,CDH1,EDN1,EGR1,HDAC7,HSPA5,KIT,KLF4,MFGE8,RGS2,SLC1A2,TNFSF10,TOP2A,TP73
MO_ForIPA_E16.5_downreg_in_KOvsWT_malesE16_15fold_v4 - 2026-06-21 12:47 PM		valproic acid		chemical drug		-0.306		-0.056	-0.061	2.18E-02	ANK3,BIRC5,CAP2,CAVIN2,CDH1,CDKN1C,CHPT1,DNAJB11,DNAJC3,EDN1,HDAC7,HSPA5,KIT,MME,NEFM,PPARG,PPP2R2A,RAB27A,SGK3,SLC1A2,THRSP,TNFSF10,TOP2A,TP73
MO_ForIPA_E16.5_downreg_in_KOvsWT_malesE16_15fold_v4 - 2026-06-21 12:47 PM		APOE		transporter		1.555	bias	0.635	-0.43	2.19E-02	ABCA1,ACTA2,ADGRG1,ANK3,BGN,CAV1,COMMD6,EDN1,EGR1,HSD17B4,HSPA5,KIT,KLF4,LAMA1,MYOCD,PPARG,Serpina3n (includes others),SOD1,SP5,ST3GAL1,VCAM1,WNT2
MO_ForIPA_E16.5_downreg_in_KOvsWT_malesE16_15fold_v4 - 2026-06-21 12:47 PM		NR1I3		ligand-dependent nuclear receptor	Inhibited	-2.178	bias	-0.862	-0.3	2.21E-02	AHR,BCL6,BIRC5,CYP2F1,FAM107B,FDX1,Gsta1 (includes others),HHEX,HSD17B2,HSD17B4,NKX2-5,SERPINA6,THRSP,ZMIZ1
MO_ForIPA_E16.5_downreg_in_KOvsWT_malesE16_15fold_v4 - 2026-06-21 12:47 PM		CRH		cytokine		-1.755	bias	-0.544	-0.449	2.22E-02	CCNA2,EDN1,NMB,NR4A1,PRKCE,SLC2A1
MO_ForIPA_E16.5_downreg_in_KOvsWT_malesE16_15fold_v4 - 2026-06-21 12:47 PM		IFI16		transcription regulator	Inhibited	-2.415	bias	-0.719	-0.679	2.22E-02	CCL20,EDN1,GATA4,NKX2-5,SOD1,VCAM1
MO_ForIPA_E16.5_downreg_in_KOvsWT_malesE16_15fold_v4 - 2026-06-21 12:47 PM		TXNRD1		enzyme		1.664		0.156	1.284	2.22E-02	BLVRB,EGR1,GPX2,Gsta1 (includes others),Gsta3,SLC2A1
MO_ForIPA_E16.5_downreg_in_KOvsWT_malesE16_15fold_v4 - 2026-06-21 12:47 PM		F2		peptidase	Inhibited	-3.487	bias	-0.879	-0.422	2.25E-02	ACTA2,CCL20,CCNA2,CD63,CDC42EP1,EDN1,EGR1,EHD4,ETS1,NCOA7,PRKCE,TFPI,TNFSF10,VCAM1,VWF
MO_ForIPA_E16.5_downreg_in_KOvsWT_malesE16_15fold_v4 - 2026-06-21 12:47 PM		CYBB		enzyme		0	bias	-0.574	1.148	2.27E-02	COL14A1,HLA-DOB,Iigp1,KIT,POSTN,PPARG,SLC40A1,VCAM1
MO_ForIPA_E16.5_downreg_in_KOvsWT_malesE16_15fold_v4 - 2026-06-21 12:47 PM		RHOA		enzyme		-1.329	bias	-0.317	-0.521	2.27E-02	ACTA2,ANLN,CDH1,ECT2,NFATC1,SLC26A4,TAGLN,VCAM1
MO_ForIPA_E16.5_downreg_in_KOvsWT_malesE16_15fold_v4 - 2026-06-21 12:47 PM		ETV5		transcription regulator		1.195		-0.01	1.221	2.27E-02	AKAP5,CAV1,CAVIN2,CDH1,GALNT3,NRCAM,PKP4,RAB27A,S100A14
MO_ForIPA_E16.5_downreg_in_KOvsWT_malesE16_15fold_v4 - 2026-06-21 12:47 PM		VHL		transcription regulator		-1.943	bias	0.395	-2.858	2.28E-02	ADGRG1,CAV1,CDH1,CDKN1C,CNN1,Ifit1,SLC2A1,SLC40A1,SPARC,TAGLN,TNFSF10,VCAM1
MO_ForIPA_E16.5_downreg_in_KOvsWT_malesE16_15fold_v4 - 2026-06-21 12:47 PM		24-hydroxycholesterol		chemical - endogenous mammalian		0.083	bias	0.633	-1.283	2.29E-02	ABCA1,CCL20,HSPA5,Ifitm3,IFNAR1
MO_ForIPA_E16.5_downreg_in_KOvsWT_malesE16_15fold_v4 - 2026-06-21 12:47 PM		AS1842856		chemical reagent		1.287	bias	0.51	0.153	2.29E-02	CCL20,HAMP,KLF4,TNFSF10,VCAM1
MO_ForIPA_E16.5_downreg_in_KOvsWT_malesE16_15fold_v4 - 2026-06-21 12:47 PM		FGFR3		kinase						2.29E-02	CDH1,CDKN1C,HSPA5,NOG,SPARC
MO_ForIPA_E16.5_downreg_in_KOvsWT_malesE16_15fold_v4 - 2026-06-21 12:47 PM		GPX1		enzyme		1.966	bias	0.805	0.384	2.29E-02	ACTA2,GPX2,SOD1,TNFSF10,VCAM1
MO_ForIPA_E16.5_downreg_in_KOvsWT_malesE16_15fold_v4 - 2026-06-21 12:47 PM		camptothecin		chemical drug		-0.627		-0.201	0.16	2.30E-02	ACTA2,ASPM,BIRC5,CCL20,Ces1b/Ces1c,DNAJA1,EDN1,ENC1,F5,FOXN3,FZD7,HSPA2,HSPA5,ID1,IQGAP2,LY75,MEF2C,NR4A1,NR4A2,PARD3,PPIA,RAPGEF5,RDX,ROR2,SORL1,TOP1,TOR1AIP1,TP73,VCAM1
MO_ForIPA_E16.5_downreg_in_KOvsWT_malesE16_15fold_v4 - 2026-06-21 12:47 PM		ARHGAP31		other		1.934		0.212	1.524	2.31E-02	BMP2,CDH1,CRB3,SPARC
MO_ForIPA_E16.5_downreg_in_KOvsWT_malesE16_15fold_v4 - 2026-06-21 12:47 PM		CRYAB		other						2.31E-02	BMP2,HAMP,MME,PROM1
MO_ForIPA_E16.5_downreg_in_KOvsWT_malesE16_15fold_v4 - 2026-06-21 12:47 PM		DDB1		other						2.31E-02	CDH1,EGR1,NR4A1,PPARG
MO_ForIPA_E16.5_downreg_in_KOvsWT_malesE16_15fold_v4 - 2026-06-21 12:47 PM		EXT1		enzyme		-0.882	bias	-0.806	0.705	2.31E-02	CDH1,GSC,HAMP,PPARG
MO_ForIPA_E16.5_downreg_in_KOvsWT_malesE16_15fold_v4 - 2026-06-21 12:47 PM		PCBP1		translation regulator		-1		0	-1	2.31E-02	FZD6,HAMP,NFATC4,SLC40A1
MO_ForIPA_E16.5_downreg_in_KOvsWT_malesE16_15fold_v4 - 2026-06-21 12:47 PM		PROCR		other		-1.236		-0.241	-0.758	2.31E-02	Gbp2,Gbp9 (includes others),Iigp1,VCAM1
MO_ForIPA_E16.5_downreg_in_KOvsWT_malesE16_15fold_v4 - 2026-06-21 12:47 PM		calyculin A		chemical toxicant		-1		-0.188	-0.625	2.31E-02	ACTA2,EGR1,POSTN,VWF
MO_ForIPA_E16.5_downreg_in_KOvsWT_malesE16_15fold_v4 - 2026-06-21 12:47 PM		MKNK1		kinase	Inhibited	-2.449	bias	-1	0	2.31E-02	CD34,EGR1,ETS1,F11R,HSD17B4,HSPA2,NRCAM,SPARC,SPARCL1,TAGLN,TFDP1
MO_ForIPA_E16.5_downreg_in_KOvsWT_malesE16_15fold_v4 - 2026-06-21 12:47 PM		XBP1		transcription regulator	Inhibited	-3.518	bias	-0.78	-0.773	2.34E-02	COL4A2,DNAJB11,DNAJC3,ETS1,GGCX,HSPA5,KLF4,PGC,RPN1,Serpina1a (includes others),SOD1,SPARC,TFDP1,TOP1,TOP2A,VCAM1
MO_ForIPA_E16.5_downreg_in_KOvsWT_malesE16_15fold_v4 - 2026-06-21 12:47 PM		MAPK1		kinase		-0.194		-0.13	0.209	2.37E-02	BIRC5,CAV1,CCDC80,CDH1,CHST2,EGR1,Gbp2,HBA2,HSD17B2,LAD1,NFATC1,NR4A1,PITX2,POSTN,RGS2,TACC2,TNFSF10,UBE2C,UBE2L6
MO_ForIPA_E16.5_downreg_in_KOvsWT_malesE16_15fold_v4 - 2026-06-21 12:47 PM		10:0/10:0/10:0 triacylglycerol		chemical - endogenous mammalian	Activated	2.449	bias	0.94	0.146	2.38E-02	BGN,CORO1A,FBN2,Gsta1 (includes others),Iigp1,POSTN
MO_ForIPA_E16.5_downreg_in_KOvsWT_malesE16_15fold_v4 - 2026-06-21 12:47 PM		maslinic acid		chemical - endogenous non-mammalian						2.38E-02	CDH1,ETS1,FZD7,MYOCD,PIK3R1,PPARG,PRKCE,SLC1A2
MO_ForIPA_E16.5_downreg_in_KOvsWT_malesE16_15fold_v4 - 2026-06-21 12:47 PM		AXIN1		other						2.39E-02	ENC1,PITX2,PPARG
MO_ForIPA_E16.5_downreg_in_KOvsWT_malesE16_15fold_v4 - 2026-06-21 12:47 PM		GLP-1-(7-34)-amide		biologic drug						2.39E-02	NR4A1,PPARG,VCAM1
MO_ForIPA_E16.5_downreg_in_KOvsWT_malesE16_15fold_v4 - 2026-06-21 12:47 PM		HOXD3		transcription regulator						2.39E-02	HAMP,TAGLN,TSPAN7
MO_ForIPA_E16.5_downreg_in_KOvsWT_malesE16_15fold_v4 - 2026-06-21 12:47 PM		LOXL1		enzyme						2.39E-02	ACTA2,DNAJB11,DNAJC3
MO_ForIPA_E16.5_downreg_in_KOvsWT_malesE16_15fold_v4 - 2026-06-21 12:47 PM		PDGFC		growth factor						2.39E-02	ACTA2,COL4A2,NR4A1
MO_ForIPA_E16.5_downreg_in_KOvsWT_malesE16_15fold_v4 - 2026-06-21 12:47 PM		PKNOX2		transcription regulator						2.39E-02	CDH1,EGR1,TP73
MO_ForIPA_E16.5_downreg_in_KOvsWT_malesE16_15fold_v4 - 2026-06-21 12:47 PM		PX 478		chemical drug						2.39E-02	ACTA2,SLC2A1,VCAM1
MO_ForIPA_E16.5_downreg_in_KOvsWT_malesE16_15fold_v4 - 2026-06-21 12:47 PM		SELENOS		other						2.39E-02	CAV1,HSPA5,PPARG
MO_ForIPA_E16.5_downreg_in_KOvsWT_malesE16_15fold_v4 - 2026-06-21 12:47 PM		WWTR1-CAMTA1		fusion gene/product						2.39E-02	SOX7,TMEM37,TOP2A
MO_ForIPA_E16.5_downreg_in_KOvsWT_malesE16_15fold_v4 - 2026-06-21 12:47 PM		acetic acid		chemical - endogenous mammalian						2.39E-02	AHR,EGR1,HAMP
MO_ForIPA_E16.5_downreg_in_KOvsWT_malesE16_15fold_v4 - 2026-06-21 12:47 PM		harmine		chemical drug						2.39E-02	ACTA2,BMP2,NFATC1
MO_ForIPA_E16.5_downreg_in_KOvsWT_malesE16_15fold_v4 - 2026-06-21 12:47 PM		miR-381-3p (and other miRNAs w/seed AUACAAG)		mature microrna						2.39E-02	BIRC5,CCNA2,HSD17B4
MO_ForIPA_E16.5_downreg_in_KOvsWT_malesE16_15fold_v4 - 2026-06-21 12:47 PM		prazosin		chemical drug						2.39E-02	Alox15,EGR1,NR4A1
MO_ForIPA_E16.5_downreg_in_KOvsWT_malesE16_15fold_v4 - 2026-06-21 12:47 PM		pyruvic acid		chemical - endogenous mammalian						2.39E-02	BIRC5,NR4A1,TNFSF10
MO_ForIPA_E16.5_downreg_in_KOvsWT_malesE16_15fold_v4 - 2026-06-21 12:47 PM		CHUK		kinase	Inhibited	-3.171	bias	-0.823	-0.178	2.40E-02	ALPL,BMP2,CD34,CLDN23,Gbp2,GM2A,HAMP,HEY2,Ifit1,MYOCD,NOCT,PLK1,Prl2c2 (includes others),TNFSF10,VCAM1
MO_ForIPA_E16.5_downreg_in_KOvsWT_malesE16_15fold_v4 - 2026-06-21 12:47 PM		STK11		kinase		0.321		-0.172	1.039	2.40E-02	BMP2,CAMKK1,CCNA2,CDH1,FOXN3,ID1,NR4A1,NR4A2,NRCAM,PHGDH,PPARG,PPP1R2,RASGRP1,SORL1,SPARCL1,TNFSF10,TOP2A,WNT2
MO_ForIPA_E16.5_downreg_in_KOvsWT_malesE16_15fold_v4 - 2026-06-21 12:47 PM		ALKBH5		enzyme						2.42E-02	ACTA2,BLVRB,CAV1,DNAJA1,LAMA1,RACGAP1,RGS2,SOD1,UBE2C,WNT2
MO_ForIPA_E16.5_downreg_in_KOvsWT_malesE16_15fold_v4 - 2026-06-21 12:47 PM		FBXO32		enzyme		-0.956	bias	-0.302	-0.161	2.44E-02	CCL20,CSRP2,DNAJC3,HSPA5,MYOCD,RAB27A,RPN1
MO_ForIPA_E16.5_downreg_in_KOvsWT_malesE16_15fold_v4 - 2026-06-21 12:47 PM		PIK3R1	-2.431	kinase		-2	bias	-0.558	-0.548	2.44E-02	ACTA2,DNAJC3,HSPA5,PIK3R1,PPARG,SLC2A1,VCAM1
MO_ForIPA_E16.5_downreg_in_KOvsWT_malesE16_15fold_v4 - 2026-06-21 12:47 PM		PTPN2		phosphatase		-1.609	bias	-0.512	-0.273	2.44E-02	HSPA5,Ifit1,Ifit3/Ifit3b,KLF4,MT-CYB,NLRC4,RXRA
MO_ForIPA_E16.5_downreg_in_KOvsWT_malesE16_15fold_v4 - 2026-06-21 12:47 PM		KAT2B		enzyme		-1.974	bias	-0.886	-0.226	2.48E-02	ABCA1,CKM,HSPA5,SLC2A1,THRSP
MO_ForIPA_E16.5_downreg_in_KOvsWT_malesE16_15fold_v4 - 2026-06-21 12:47 PM		TEAD3	-1.983	transcription regulator		-1.342	bias	-0.867	0.596	2.48E-02	ACTA2,EDN1,FIBIN,POSTN,TAGLN
MO_ForIPA_E16.5_downreg_in_KOvsWT_malesE16_15fold_v4 - 2026-06-21 12:47 PM		ibuprofen		chemical drug		-0.369	bias	0.391	-1.224	2.48E-02	KLF4,NGFR,PPARG,Serpina3n (includes others),SLC2A1
MO_ForIPA_E16.5_downreg_in_KOvsWT_malesE16_15fold_v4 - 2026-06-21 12:47 PM		CLIC1		ion channel						2.51E-02	AMIGO2,BGN,CCNA2,KIF23,LAMA1,MFGE8,PIK3R1,TOP1
MO_ForIPA_E16.5_downreg_in_KOvsWT_malesE16_15fold_v4 - 2026-06-21 12:47 PM		SREBF2		transcription regulator	Inhibited	-2.158	bias	-0.67	-0.289	2.51E-02	ABCA1,BIRC5,GLI3,PPARG,RARRES2,TFF3,THRSP,VCAM1
MO_ForIPA_E16.5_downreg_in_KOvsWT_malesE16_15fold_v4 - 2026-06-21 12:47 PM		mir-142 (includes others)		microrna	Activated	2.8	bias	0.524	1.333	2.51E-02	ADCY9,AHR,Gbp2,Gbp9 (includes others),GZMH,KIT,PROM1,TNFSF10
MO_ForIPA_E16.5_downreg_in_KOvsWT_malesE16_15fold_v4 - 2026-06-21 12:47 PM		TCF7L2		transcription regulator	Inhibited	-2.944	bias	-0.846	0.677	2.52E-02	ADGRG1,ANLN,AQP3,ARHGEF26,BIRC5,CDKN1C,EDN1,ENC1,ERBIN,FOXN3,HSPA2,ID1,MIA,PHACTR4,PHGDH,PITX2,PPARG,SLC1A2,SLC22A23,SNX30,SP5,TSPAN2
MO_ForIPA_E16.5_downreg_in_KOvsWT_malesE16_15fold_v4 - 2026-06-21 12:47 PM		GSK3		group		-1.982	bias	-0.448	-1.094	2.54E-02	BIRC5,CDH1,NKX2-5,NR4A1,NR4A2,PPARG
MO_ForIPA_E16.5_downreg_in_KOvsWT_malesE16_15fold_v4 - 2026-06-21 12:47 PM		USP8		peptidase	Activated	2.433	bias	0.672	0.798	2.54E-02	CCL20,HFE,Ifit1,Ifit3/Ifit3b,Ifitm3,Irgm1
MO_ForIPA_E16.5_downreg_in_KOvsWT_malesE16_15fold_v4 - 2026-06-21 12:47 PM		cyclopamine		chemical reagent						2.54E-02	ACTA2,HSD11B2,PGC,POSTN,SPARC,TAGLN
MO_ForIPA_E16.5_downreg_in_KOvsWT_malesE16_15fold_v4 - 2026-06-21 12:47 PM		DMD		other						2.54E-02	ACTN3,BGN,GRHL1,Ifit1,KRT18,MEF2C,NOG,POSTN,S100A10,SCN3B,Serpina1a (includes others),TMSB4X,TTL
MO_ForIPA_E16.5_downreg_in_KOvsWT_malesE16_15fold_v4 - 2026-06-21 12:47 PM		Collagen type II		complex		0.277		-0.143	0.555	2.55E-02	BMP2,CCL20,NOG,TNFSF10
MO_ForIPA_E16.5_downreg_in_KOvsWT_malesE16_15fold_v4 - 2026-06-21 12:47 PM		HOXC8		transcription regulator		0		-0.032	0.065	2.55E-02	CDH11,CNN1,HAMP,TAGLN
MO_ForIPA_E16.5_downreg_in_KOvsWT_malesE16_15fold_v4 - 2026-06-21 12:47 PM		HSPB8		kinase		-1.982	bias	-0.588	-0.816	2.55E-02	CDH1,PPARG,SLC2A1,SOD1
MO_ForIPA_E16.5_downreg_in_KOvsWT_malesE16_15fold_v4 - 2026-06-21 12:47 PM		PML-RARA		fusion gene/product						2.55E-02	EGR1,RXRA,S100A10,VCAM1
MO_ForIPA_E16.5_downreg_in_KOvsWT_malesE16_15fold_v4 - 2026-06-21 12:47 PM		SESN2		enzyme		0.111		0.176	-0.241	2.55E-02	ACTA2,CDH1,HSPA5,SOD1
MO_ForIPA_E16.5_downreg_in_KOvsWT_malesE16_15fold_v4 - 2026-06-21 12:47 PM		myclobutanil		chemical toxicant						2.55E-02	Cyp3a25 (includes others),Gsta3,SLC6A13,ZDHHC2
MO_ForIPA_E16.5_downreg_in_KOvsWT_malesE16_15fold_v4 - 2026-06-21 12:47 PM		nafenopin		chemical drug						2.55E-02	AQP3,CDC20,CHRNA4,HSD17B4
MO_ForIPA_E16.5_downreg_in_KOvsWT_malesE16_15fold_v4 - 2026-06-21 12:47 PM		SOAT1		enzyme						2.58E-02	ABCA1,DPP4,HAMP,HFE,PPARG,SLC40A1,VDAC3
MO_ForIPA_E16.5_downreg_in_KOvsWT_malesE16_15fold_v4 - 2026-06-21 12:47 PM		elaidic acid		chemical - endogenous mammalian		-1.89	bias	-0.931	0.573	2.58E-02	ANGPTL3,CD9,HSD17B2,PHGDH,SERPINA6,TFPI,VCAM1
MO_ForIPA_E16.5_downreg_in_KOvsWT_malesE16_15fold_v4 - 2026-06-21 12:47 PM		miR-21-5p (and other miRNAs w/seed AGCUUAU)		mature microrna	Activated	2.612	bias	1	0	2.58E-02	ACTA2,CASKIN1,CDH1,FAM3C,PIK3R1,SGK3,TAGLN
MO_ForIPA_E16.5_downreg_in_KOvsWT_malesE16_15fold_v4 - 2026-06-21 12:47 PM		RUNX2		transcription regulator		-0.695	bias	-0.541	0.731	2.60E-02	ACTA2,ALPL,BIRC5,BMP2,CDH1,EDN1,GALNT3,SCT,TAGLN
MO_ForIPA_E16.5_downreg_in_KOvsWT_malesE16_15fold_v4 - 2026-06-21 12:47 PM		NUPR1		transcription regulator		0.737	bias	0.286	-0.663	2.61E-02	ACTA2,ADCY9,ADGRG1,ANK3,ARHGEF26,ASPM,CCNA2,CD63,DIPK2A,EPHA7,ETS1,HFE,HSPA2,KIF23,KLF4,NAAA,NGFR,NSF,PIK3R1,PLK1,RIMKLA,SLC2A1,SPC25,TLCD5
MO_ForIPA_E16.5_downreg_in_KOvsWT_malesE16_15fold_v4 - 2026-06-21 12:47 PM		TCF4		transcription regulator		0.508	bias	-0.287	1.41	2.63E-02	ARHGEF6,BCL6,BIRC5,CCNA2,CD9,CDC20,CDH1,CDKN1C,CIP2A,DPT,GRB14,IL17B,MEF2C,NGFR,PRC1,RACGAP1,RICTOR,SPC25,TNFSF10
MO_ForIPA_E16.5_downreg_in_KOvsWT_malesE16_15fold_v4 - 2026-06-21 12:47 PM		CD274		transmembrane receptor		-0.664		0.092	-0.953	2.63E-02	ACTA2,ADORA1,BIRC5,CDH1,FANCL,NEGR1,PRKAA2,SP5,TNFSF10,VCAM1
MO_ForIPA_E16.5_downreg_in_KOvsWT_malesE16_15fold_v4 - 2026-06-21 12:47 PM		FOXC1		transcription regulator		-1	bias	-0.528	0.583	2.63E-02	ALPL,CDH1,EFNB2,EGR1,HLX,IFNAR1,MUC1,NFATC4,PITX2,TCF15
MO_ForIPA_E16.5_downreg_in_KOvsWT_malesE16_15fold_v4 - 2026-06-21 12:47 PM		PNPLA2		enzyme		1.631	bias	0.333	0.585	2.63E-02	BGN,CORO1A,FBN2,Gsta1 (includes others),HSPA5,Iigp1,POSTN,PPARG,SLC2A1,ZNF423
MO_ForIPA_E16.5_downreg_in_KOvsWT_malesE16_15fold_v4 - 2026-06-21 12:47 PM		lovastatin		chemical drug		0.186	bias	-0.388	1.123	2.63E-02	ABCA1,BIRC5,CCNA2,ENC1,HBA2,KLF4,RARRES2,SLC16A7,TFPI,VWF
MO_ForIPA_E16.5_downreg_in_KOvsWT_malesE16_15fold_v4 - 2026-06-21 12:47 PM		KIT	-1.731	transmembrane receptor						2.63E-02	ANKH,BIRC5,CD63,Ifi47,Ifit3/Ifit3b,KIT,PPP2R2A,SPTA1
MO_ForIPA_E16.5_downreg_in_KOvsWT_malesE16_15fold_v4 - 2026-06-21 12:47 PM		black raspberry extract		chemical drug						2.63E-02	ACTN4,AP3S1,FST,GOLGA7,PHGDH,PPP2R2A,TOP1,UBE2C
MO_ForIPA_E16.5_downreg_in_KOvsWT_malesE16_15fold_v4 - 2026-06-21 12:47 PM		CTSS		peptidase						2.67E-02	COL4A2,PIK3R1,PPARG,TNFSF10,VCAM1
MO_ForIPA_E16.5_downreg_in_KOvsWT_malesE16_15fold_v4 - 2026-06-21 12:47 PM		MLLT1		transcription regulator		0		0.176	-0.353	2.67E-02	CITED1,CRYM,HOXA13,NOG,WNT2
MO_ForIPA_E16.5_downreg_in_KOvsWT_malesE16_15fold_v4 - 2026-06-21 12:47 PM		PDK1		kinase		0.816	bias	-0.623	2.343	2.70E-02	ACTA2,CCNA2,CDC20,CDH1,PIK3R1,PLK1
MO_ForIPA_E16.5_downreg_in_KOvsWT_malesE16_15fold_v4 - 2026-06-21 12:47 PM		POLR2A		enzyme						2.70E-02	CAV1,CCNA2,GATA4,PROM1,TMSB4X,TP73
MO_ForIPA_E16.5_downreg_in_KOvsWT_malesE16_15fold_v4 - 2026-06-21 12:47 PM		RBL1		transcription regulator		1.091	bias	0.66	-0.204	2.70E-02	AURKB,CCNA2,CDKN1C,CKM,PLK1,TP73
MO_ForIPA_E16.5_downreg_in_KOvsWT_malesE16_15fold_v4 - 2026-06-21 12:47 PM		anisomycin		chemical - endogenous non-mammalian		-0.686	bias	-0.333	0.119	2.70E-02	AHR,CCNA2,EGR1,HSPA5,NR4A1,POSTN
MO_ForIPA_E16.5_downreg_in_KOvsWT_malesE16_15fold_v4 - 2026-06-21 12:47 PM		4-hydroxyestradiol-17beta		chemical - endogenous mammalian						2.71E-02	Gsta1 (includes others),HSPA5
MO_ForIPA_E16.5_downreg_in_KOvsWT_malesE16_15fold_v4 - 2026-06-21 12:47 PM		AGI-1067		chemical drug						2.71E-02	EGR1,VCAM1
MO_ForIPA_E16.5_downreg_in_KOvsWT_malesE16_15fold_v4 - 2026-06-21 12:47 PM		ALOXE3		enzyme						2.71E-02	ACTA2,SOD1
MO_ForIPA_E16.5_downreg_in_KOvsWT_malesE16_15fold_v4 - 2026-06-21 12:47 PM		ARHGAP5		enzyme						2.71E-02	ACTA2,LAMA1
MO_ForIPA_E16.5_downreg_in_KOvsWT_malesE16_15fold_v4 - 2026-06-21 12:47 PM		CCDC80	-1.641	other						2.71E-02	FZD7,PPARG
MO_ForIPA_E16.5_downreg_in_KOvsWT_malesE16_15fold_v4 - 2026-06-21 12:47 PM		DKK4		other						2.71E-02	FZD6,NKD1
MO_ForIPA_E16.5_downreg_in_KOvsWT_malesE16_15fold_v4 - 2026-06-21 12:47 PM		DLC1		other						2.71E-02	CDH1,S100A10
MO_ForIPA_E16.5_downreg_in_KOvsWT_malesE16_15fold_v4 - 2026-06-21 12:47 PM		ETV6-NTRK3		fusion gene/product						2.71E-02	Ifit1,Ifit3/Ifit3b
MO_ForIPA_E16.5_downreg_in_KOvsWT_malesE16_15fold_v4 - 2026-06-21 12:47 PM		GSK583		chemical drug						2.71E-02	Ifit1,VCAM1
MO_ForIPA_E16.5_downreg_in_KOvsWT_malesE16_15fold_v4 - 2026-06-21 12:47 PM		L-type calcium channel		complex						2.71E-02	ANKH,EGR1
MO_ForIPA_E16.5_downreg_in_KOvsWT_malesE16_15fold_v4 - 2026-06-21 12:47 PM		LASP1		transporter						2.71E-02	CDH1,MARVELD2
MO_ForIPA_E16.5_downreg_in_KOvsWT_malesE16_15fold_v4 - 2026-06-21 12:47 PM		MCAM		other						2.71E-02	CDH1,ID1
MO_ForIPA_E16.5_downreg_in_KOvsWT_malesE16_15fold_v4 - 2026-06-21 12:47 PM		OTULIN		peptidase						2.71E-02	ID1,TMEM100
MO_ForIPA_E16.5_downreg_in_KOvsWT_malesE16_15fold_v4 - 2026-06-21 12:47 PM		PYCR2		enzyme						2.71E-02	PITX2,PROM1
MO_ForIPA_E16.5_downreg_in_KOvsWT_malesE16_15fold_v4 - 2026-06-21 12:47 PM		RASAL2		other						2.71E-02	CDH1,HAMP
MO_ForIPA_E16.5_downreg_in_KOvsWT_malesE16_15fold_v4 - 2026-06-21 12:47 PM		RGS19		enzyme						2.71E-02	GATA4,MEF2C
MO_ForIPA_E16.5_downreg_in_KOvsWT_malesE16_15fold_v4 - 2026-06-21 12:47 PM		SCN1B		ion channel						2.71E-02	ACTA2,POSTN
MO_ForIPA_E16.5_downreg_in_KOvsWT_malesE16_15fold_v4 - 2026-06-21 12:47 PM		SKA3	-2.868	other						2.71E-02	CDH1,PLK1
MO_ForIPA_E16.5_downreg_in_KOvsWT_malesE16_15fold_v4 - 2026-06-21 12:47 PM		SLC5A5		transporter						2.71E-02	NUDT7,THRSP
MO_ForIPA_E16.5_downreg_in_KOvsWT_malesE16_15fold_v4 - 2026-06-21 12:47 PM		SP-141		chemical reagent						2.71E-02	PROM1,TP73
MO_ForIPA_E16.5_downreg_in_KOvsWT_malesE16_15fold_v4 - 2026-06-21 12:47 PM		ZC3H12B		other						2.71E-02	CCNA2,PLK1
MO_ForIPA_E16.5_downreg_in_KOvsWT_malesE16_15fold_v4 - 2026-06-21 12:47 PM		alpha-tocopherol succinate		chemical drug						2.71E-02	EGR1,VCAM1
MO_ForIPA_E16.5_downreg_in_KOvsWT_malesE16_15fold_v4 - 2026-06-21 12:47 PM		dexamethasone/INS/isobutylmethylxanthine		chemical reagent						2.71E-02	CCNA2,PPARG
MO_ForIPA_E16.5_downreg_in_KOvsWT_malesE16_15fold_v4 - 2026-06-21 12:47 PM		elamipretide		biologic drug						2.71E-02	ACTA2,CDH1
MO_ForIPA_E16.5_downreg_in_KOvsWT_malesE16_15fold_v4 - 2026-06-21 12:47 PM		epoxyeicosatrienoic acid analog A		chemical reagent						2.71E-02	HSPA5,SOD1
MO_ForIPA_E16.5_downreg_in_KOvsWT_malesE16_15fold_v4 - 2026-06-21 12:47 PM		epoxyeicosatrienoic acid analog B		chemical reagent						2.71E-02	HSPA5,SOD1
MO_ForIPA_E16.5_downreg_in_KOvsWT_malesE16_15fold_v4 - 2026-06-21 12:47 PM		glimepiride		chemical drug						2.71E-02	PPARG,SLC2A1
MO_ForIPA_E16.5_downreg_in_KOvsWT_malesE16_15fold_v4 - 2026-06-21 12:47 PM		momelotinib		chemical drug						2.71E-02	CDH1,HAMP
MO_ForIPA_E16.5_downreg_in_KOvsWT_malesE16_15fold_v4 - 2026-06-21 12:47 PM		myristicin		chemical - endogenous non-mammalian						2.71E-02	CDH1,HSPA5
MO_ForIPA_E16.5_downreg_in_KOvsWT_malesE16_15fold_v4 - 2026-06-21 12:47 PM		pyrophosphate		chemical - endogenous mammalian						2.71E-02	ALPL,ANKH
MO_ForIPA_E16.5_downreg_in_KOvsWT_malesE16_15fold_v4 - 2026-06-21 12:47 PM		raclopride		chemical drug						2.71E-02	NR4A1,NR4A2
MO_ForIPA_E16.5_downreg_in_KOvsWT_malesE16_15fold_v4 - 2026-06-21 12:47 PM		stigmasterol		chemical - endogenous mammalian						2.71E-02	ABCA1,PPARG
MO_ForIPA_E16.5_downreg_in_KOvsWT_malesE16_15fold_v4 - 2026-06-21 12:47 PM		tolbutamide		chemical drug						2.71E-02	AQP3,EGR1
MO_ForIPA_E16.5_downreg_in_KOvsWT_malesE16_15fold_v4 - 2026-06-21 12:47 PM		tridecanoic acid		chemical - endogenous mammalian						2.71E-02	CDKN1C,KLF4
MO_ForIPA_E16.5_downreg_in_KOvsWT_malesE16_15fold_v4 - 2026-06-21 12:47 PM		ID3		transcription regulator		-0.652		-0.007	-0.632	2.71E-02	ADGRG1,BCL6,CDKN1C,EFNB2,FANCL,NFATC1,NR4A1,PAWR,PIK3R1,PPARG,TNFSF10,TNFSF8,VCAM1
MO_ForIPA_E16.5_downreg_in_KOvsWT_malesE16_15fold_v4 - 2026-06-21 12:47 PM		TLR3		transmembrane receptor	Inhibited	-2.8	bias	-0.861	-0.388	2.71E-02	ABCA1,CCL20,EDN1,Gbp2,HAMP,ID1,Ifi47,Ifit3/Ifit3b,IFNAR1,Iigp1,NR4A1,PIK3R1,TNFSF10
MO_ForIPA_E16.5_downreg_in_KOvsWT_malesE16_15fold_v4 - 2026-06-21 12:47 PM		TP73	-3.354	transcription regulator		-1.712	bias	-0.397	0.222	2.71E-02	ACTA2,ADAM23,AQP3,ATG4C,BGN,BIRC5,CCNA2,CDC20,CDH1,CDKN1C,CITED1,CNN3,EDN1,EGR1,FST,HS6ST1,KIF23,KIT,MDK,NLRC4,PRC1,Serpina3n (includes others),STARD8,TP73,UBE2C,WNK3
MO_ForIPA_E16.5_downreg_in_KOvsWT_malesE16_15fold_v4 - 2026-06-21 12:47 PM		PTPN11		phosphatase		-0.814		0.05	-0.959	2.72E-02	EGR1,Ifit1,Ifit3/Ifit3b,KIT,KLF4,MEF2C,NFATC1,SOX7,TP73
MO_ForIPA_E16.5_downreg_in_KOvsWT_malesE16_15fold_v4 - 2026-06-21 12:47 PM		TAB1		enzyme		0	bias	0.259	-0.733	2.72E-02	CCL20,GATA4,MEF2C,NFATC4,NRP2,PPIP5K2,RASSF3,RGS2,TNFSF10
MO_ForIPA_E16.5_downreg_in_KOvsWT_malesE16_15fold_v4 - 2026-06-21 12:47 PM		mibolerone		chemical drug		-1.706	bias	-0.382	-0.565	2.72E-02	AHR,CCDC80,CHPT1,DNAJB11,HSPA5,MME,PPIA,SPARCL1,TOP2A
MO_ForIPA_E16.5_downreg_in_KOvsWT_malesE16_15fold_v4 - 2026-06-21 12:47 PM		n-nitrosomethylbenzylamine		chemical toxicant						2.72E-02	ACTN4,AP3S1,FST,GOLGA7,Gsta3,PHGDH,PPP2R2A,TOP1,UBE2C
MO_ForIPA_E16.5_downreg_in_KOvsWT_malesE16_15fold_v4 - 2026-06-21 12:47 PM		KL		enzyme		0.271	bias	0.377	-0.707	2.72E-02	ACTA2,BMP2,CDH1,EGR1,HSPA5,NR4A1,NR4A2
MO_ForIPA_E16.5_downreg_in_KOvsWT_malesE16_15fold_v4 - 2026-06-21 12:47 PM		USP14		peptidase	Inhibited	-2.55	bias	-0.946	0.42	2.73E-02	ABCA1,ACTA2,CDH1,ETS1,GM2A,HFE,PPARG,SOD1,SRR,UBE2C
MO_ForIPA_E16.5_downreg_in_KOvsWT_malesE16_15fold_v4 - 2026-06-21 12:47 PM		CCAT2		other						2.74E-02	ACTA2,CDH1,KLF4
MO_ForIPA_E16.5_downreg_in_KOvsWT_malesE16_15fold_v4 - 2026-06-21 12:47 PM		CRTC1		transcription regulator						2.74E-02	HAMP,NR4A1,NR4A2
MO_ForIPA_E16.5_downreg_in_KOvsWT_malesE16_15fold_v4 - 2026-06-21 12:47 PM		FZD9		g-protein coupled receptor						2.74E-02	CDH1,Ifi44,Ifit1
MO_ForIPA_E16.5_downreg_in_KOvsWT_malesE16_15fold_v4 - 2026-06-21 12:47 PM		GSK3A		kinase						2.74E-02	GATA4,NKX2-5,TNFSF10
MO_ForIPA_E16.5_downreg_in_KOvsWT_malesE16_15fold_v4 - 2026-06-21 12:47 PM		ITGA9		other						2.74E-02	ACTA2,CDH1,CDH11
MO_ForIPA_E16.5_downreg_in_KOvsWT_malesE16_15fold_v4 - 2026-06-21 12:47 PM		MFN1		enzyme						2.74E-02	CDH1,PPARG,SLC2A1
MO_ForIPA_E16.5_downreg_in_KOvsWT_malesE16_15fold_v4 - 2026-06-21 12:47 PM		RASGRP4		other						2.74E-02	ACTA2,CD9,SOD1
MO_ForIPA_E16.5_downreg_in_KOvsWT_malesE16_15fold_v4 - 2026-06-21 12:47 PM		SAA1		other						2.74E-02	ALPL,BGN,PPARG
MO_ForIPA_E16.5_downreg_in_KOvsWT_malesE16_15fold_v4 - 2026-06-21 12:47 PM		SDC1		enzyme						2.74E-02	BIRC5,ETS1,GALNT3
MO_ForIPA_E16.5_downreg_in_KOvsWT_malesE16_15fold_v4 - 2026-06-21 12:47 PM		WP1066		chemical drug						2.74E-02	ACTA2,CDH1,EDN1
MO_ForIPA_E16.5_downreg_in_KOvsWT_malesE16_15fold_v4 - 2026-06-21 12:47 PM		farnesyl pyrophosphate		chemical - endogenous mammalian						2.74E-02	ABCA1,BIRC5,VCAM1
MO_ForIPA_E16.5_downreg_in_KOvsWT_malesE16_15fold_v4 - 2026-06-21 12:47 PM		ilomastat		chemical drug						2.74E-02	ACTA2,CDH1,F11R
MO_ForIPA_E16.5_downreg_in_KOvsWT_malesE16_15fold_v4 - 2026-06-21 12:47 PM		palmitoleic acid		chemical - endogenous mammalian						2.74E-02	ABCA1,RICTOR,VCAM1
MO_ForIPA_E16.5_downreg_in_KOvsWT_malesE16_15fold_v4 - 2026-06-21 12:47 PM		COPS5		transcription regulator		-1.604		0.06	-1.827	2.76E-02	AURKB,BIRC5,CCNA2,CDC20,DEPDC1,IFNAR1,KIF23,PBK,RXRA,S100A10,SLC19A2,TOP2A,TROAP,TTK
MO_ForIPA_E16.5_downreg_in_KOvsWT_malesE16_15fold_v4 - 2026-06-21 12:47 PM		IFNAR1	-1.679	transmembrane receptor	Inhibited	-2.779	bias	-0.75	-0.695	2.80E-02	CCL20,EPSTI1,Ifi44,Ifit1,Ifit3/Ifit3b,Ifitm3,IFNAR1,TNFSF10,UBE2L6,USP25,VCAM1
MO_ForIPA_E16.5_downreg_in_KOvsWT_malesE16_15fold_v4 - 2026-06-21 12:47 PM		thyroid hormone		chemical - endogenous mammalian		1.414		0.018	1.364	2.80E-02	CCNA2,CDKN1C,DNAJC3,EGR1,FZD6,ID1,NUDT7,S100A10,TFDP1,THRSP,TMSB4X
MO_ForIPA_E16.5_downreg_in_KOvsWT_malesE16_15fold_v4 - 2026-06-21 12:47 PM		15-deoxy-delta-12,14 -PGJ 2		chemical - endogenous mammalian		1.123		0.09	0.806	2.80E-02	ACTA2,BIRC5,EGR1,Iigp1,KIT,KLF4,LAMA1,MUC1,NOG,PPARG,Serpina1a (includes others),SOD1,VCAM1
MO_ForIPA_E16.5_downreg_in_KOvsWT_malesE16_15fold_v4 - 2026-06-21 12:47 PM		PRC2 (complex)		complex						2.81E-02	BMP2,GATA4,NKD1,PPP2R2B
MO_ForIPA_E16.5_downreg_in_KOvsWT_malesE16_15fold_v4 - 2026-06-21 12:47 PM		TNFAIP6		other		-0.469		-0.118	-0.266	2.81E-02	ACTA2,CDH1,HAMP,NLRC4
MO_ForIPA_E16.5_downreg_in_KOvsWT_malesE16_15fold_v4 - 2026-06-21 12:47 PM		fucoidin		chemical drug		-1.067		0.235	-1.534	2.81E-02	AHR,Ifit1,MT-CYB,TNFSF10
MO_ForIPA_E16.5_downreg_in_KOvsWT_malesE16_15fold_v4 - 2026-06-21 12:47 PM		uridine		chemical - endogenous mammalian	Inhibited	-2	bias	-0.6	-0.8	2.81E-02	AQP3,KIT,KLF4,MUC1
MO_ForIPA_E16.5_downreg_in_KOvsWT_malesE16_15fold_v4 - 2026-06-21 12:47 PM		volasertib		chemical drug		0	bias	0.353	-0.706	2.81E-02	KIF23,SOX7,TOP2A,TP73
MO_ForIPA_E16.5_downreg_in_KOvsWT_malesE16_15fold_v4 - 2026-06-21 12:47 PM		INPP5D		phosphatase		1.706	bias	0.27	0.9	2.84E-02	ACTA2,BDH2,DNAJA1,FOXN3,HAMP,NEXMIF,PPIA,SEPTIN3,UBB
MO_ForIPA_E16.5_downreg_in_KOvsWT_malesE16_15fold_v4 - 2026-06-21 12:47 PM		panobinostat		chemical drug		-0.053	bias	0.44	-1.28	2.84E-02	BIRC5,BLVRB,CACNA1S,KIT,KLF4,MLANA,NGFR,TP73,TSPAN11
MO_ForIPA_E16.5_downreg_in_KOvsWT_malesE16_15fold_v4 - 2026-06-21 12:47 PM		IFN beta		group	Inhibited	-3.208	bias	-0.722	-0.566	2.85E-02	CAV1,DPP4,Gbp2,Gbp9 (includes others),Gm12250,Ifi47,Ifit1,Ifit3/Ifit3b,Ifitm3,Iigp1,KIT,Tgtp1/Tgtp2,TNFSF10,USP25
MO_ForIPA_E16.5_downreg_in_KOvsWT_malesE16_15fold_v4 - 2026-06-21 12:47 PM		GATA4	-4.54	transcription regulator	Inhibited	-2.274		-0.205	-1.494	2.87E-02	ADORA1,EDN1,GATA4,HSPA5,ID1,KIT,MC2R,MEF2C,NKX2-5,POSTN,SCN3B,Serpina3n (includes others),TAGLN,TRIB2,VCAM1
MO_ForIPA_E16.5_downreg_in_KOvsWT_malesE16_15fold_v4 - 2026-06-21 12:47 PM		KDM3B		enzyme	Activated	2	bias	0.698	0.604	2.88E-02	CDC20,DEPDC1,EFNB2,RACGAP1,SORL1,TSPAN7
MO_ForIPA_E16.5_downreg_in_KOvsWT_malesE16_15fold_v4 - 2026-06-21 12:47 PM		TWF1		kinase		0.816	bias	0.429	-0.233	2.88E-02	CCNA2,CDC20,CDH1,EGR1,MYL9,NR4A1
MO_ForIPA_E16.5_downreg_in_KOvsWT_malesE16_15fold_v4 - 2026-06-21 12:47 PM		GW9662		chemical reagent		1.623	bias	0.407	0.487	2.90E-02	ABCA1,CAV1,HSPA5,KLF4,MFGE8,MUC1,PPARG,VCAM1
MO_ForIPA_E16.5_downreg_in_KOvsWT_malesE16_15fold_v4 - 2026-06-21 12:47 PM		IL12 (complex)		complex		-1.982	bias	-0.609	-0.775	2.91E-02	AHR,CCL20,CD63,CDH1,Ctla2a/Ctla2b,GZMH,HLX,Ifit1,Iigp1,KIT,Tgtp1/Tgtp2
MO_ForIPA_E16.5_downreg_in_KOvsWT_malesE16_15fold_v4 - 2026-06-21 12:47 PM		1,2-dithiole-3-thione		chemical reagent	Inhibited	-2.332	bias	-0.732	0.183	2.92E-02	CREG1,DNAJB11,DNAJC3,DYNLL1,Gsta1 (includes others),Gsta3,HPRT1,NOCT,Serpina3n (includes others),SERPINA6,SOD1,THRSP
MO_ForIPA_E16.5_downreg_in_KOvsWT_malesE16_15fold_v4 - 2026-06-21 12:47 PM		sulforafan		chemical drug		-0.368		-0.105	0.004	2.95E-02	AQP3,BIRC5,CHRNA4,EFNB2,GPX2,Gsta1 (includes others),Gsta3,Gzmf (includes others),HTR1A,Ifit1,Iigp1,PIK3R1,SOD1,TOP1,VCAM1
MO_ForIPA_E16.5_downreg_in_KOvsWT_malesE16_15fold_v4 - 2026-06-21 12:47 PM		MAP3K7		kinase		-0.113	bias	-0.368	0.922	2.96E-02	BIRC5,CCL20,EDN1,GATA4,NKX2-5,PIK3R1,PROM1,RGS2,TNFSF10,VCAM1
MO_ForIPA_E16.5_downreg_in_KOvsWT_malesE16_15fold_v4 - 2026-06-21 12:47 PM		ZBTB10		transcription regulator	Inhibited	-2.393	bias	-0.878	0.356	2.96E-02	BIRC5,CD34,Gbp9 (includes others),Ifi47,Ifit1,Ifit3/Ifit3b,Ifitm3,Iigp1,Irgm1,Tgtp1/Tgtp2
MO_ForIPA_E16.5_downreg_in_KOvsWT_malesE16_15fold_v4 - 2026-06-21 12:47 PM		HISTONE H4 (family)		group						2.96E-02	EGR1,MEF2C,NEGR1,PPARG,RASGRP1,TACC2,TAGLN,TNFSF10,TRPV6,VCAM1
MO_ForIPA_E16.5_downreg_in_KOvsWT_malesE16_15fold_v4 - 2026-06-21 12:47 PM		dasatinib		chemical drug		0.333	bias	0.27	-0.476	2.97E-02	CCL20,CDH1,GZMH,HBA2,PAWR,PLCG2,TMSB10,UBE2L6,VCAM1
MO_ForIPA_E16.5_downreg_in_KOvsWT_malesE16_15fold_v4 - 2026-06-21 12:47 PM		uric acid		chemical - endogenous mammalian		-0.992	bias	-0.345	0.022	2.97E-02	AHR,BIRC5,CCL20,Ifit3/Ifit3b,Klrb1c (includes others),PARP2,TACC2,TTK,VCAM1
MO_ForIPA_E16.5_downreg_in_KOvsWT_malesE16_15fold_v4 - 2026-06-21 12:47 PM		tetrachlorodibenzodioxin		chemical toxicant		-0.151		-0.024	-0.057	2.99E-02	ACTA2,AHR,AQP3,CAP2,CCNA2,CD9,CDH1,CDKN1C,CHST2,DCLK3,EDN1,ENC1,F5,FZD7,Gsta1 (includes others),HACD1,HDAC7,HSPA2,RXRA,SLC2A1,SLC40A1,SOD1,TNFSF8,TP73,TULP2
MO_ForIPA_E16.5_downreg_in_KOvsWT_malesE16_15fold_v4 - 2026-06-21 12:47 PM		ACOX1		enzyme		1.066		0.171	0.554	3.02E-02	CD63,COL4A2,Cyp3a25 (includes others),DPP4,HACD1,HSPA5,KRT8,MFGE8,MOGAT1,PLCG2,RGS2,Serpina1a (includes others)
MO_ForIPA_E16.5_downreg_in_KOvsWT_malesE16_15fold_v4 - 2026-06-21 12:47 PM		HDAC5		transcription regulator		1.671		0.014	1.636	3.03E-02	ACTA2,CD27,CKM,MEF2C,NR4A1,PPARG,TAGLN
MO_ForIPA_E16.5_downreg_in_KOvsWT_malesE16_15fold_v4 - 2026-06-21 12:47 PM		dehydroisoandrosterone		chemical - endogenous mammalian		-0.64		0.083	-0.822	3.03E-02	AQP3,CHRNA4,EDIL3,PIK3R1,PPARG,Prl7d1,VCAM1
MO_ForIPA_E16.5_downreg_in_KOvsWT_malesE16_15fold_v4 - 2026-06-21 12:47 PM		1-methyl-4-phenyl-1,2,3,6-tetrahydropyridine		chemical toxicant		-0.099	bias	-0.391	0.988	3.04E-02	ANLN,EGR1,GRM1,NR4A1,NR4A2,PAWR,PENK,SLC40A1
MO_ForIPA_E16.5_downreg_in_KOvsWT_malesE16_15fold_v4 - 2026-06-21 12:47 PM		AKT3		kinase		-0.849	bias	-0.286	-0.283	3.08E-02	CDH1,ETS1,HSPE1,PIK3R1
MO_ForIPA_E16.5_downreg_in_KOvsWT_malesE16_15fold_v4 - 2026-06-21 12:47 PM		GLIS1	-1.615	transcription regulator		-1.982	bias	-0.889	-0.22	3.08E-02	BMP2,COL4A2,FBN2,SPARC
MO_ForIPA_E16.5_downreg_in_KOvsWT_malesE16_15fold_v4 - 2026-06-21 12:47 PM		HEXIM1		transcription regulator						3.08E-02	Ifit1,SLC2A1,TMSB4X,TNFSF10
MO_ForIPA_E16.5_downreg_in_KOvsWT_malesE16_15fold_v4 - 2026-06-21 12:47 PM		PRDX6		enzyme		1	bias	-0.444	1.889	3.08E-02	ACTN4,CDH1,PHGDH,RPN1
MO_ForIPA_E16.5_downreg_in_KOvsWT_malesE16_15fold_v4 - 2026-06-21 12:47 PM		molidustat		chemical drug						3.08E-02	AURKB,TFDP1,TOP1,TROAP
MO_ForIPA_E16.5_downreg_in_KOvsWT_malesE16_15fold_v4 - 2026-06-21 12:47 PM		GH1		growth factor		-1.063		-0.211	-0.412	3.08E-02	ACTA2,BCL6,BMP2,EGR1,GHRH,PIK3R1,S100G,SLC2A1,SOD1,SSTR4
MO_ForIPA_E16.5_downreg_in_KOvsWT_malesE16_15fold_v4 - 2026-06-21 12:47 PM		triptolide		chemical drug	Activated	2.333	bias	0.75	0.083	3.08E-02	ACVRL1,AHR,BIRC5,CAV1,CDH1,DPP4,EFNB2,KIT,POSTN,TNFSF10
MO_ForIPA_E16.5_downreg_in_KOvsWT_malesE16_15fold_v4 - 2026-06-21 12:47 PM		APOA1		transporter		0.028	bias	0.458	-0.884	3.10E-02	ABCA1,CAV1,HSPA5,SLC2A1,VCAM1
MO_ForIPA_E16.5_downreg_in_KOvsWT_malesE16_15fold_v4 - 2026-06-21 12:47 PM		NOX4		enzyme		-1.516	bias	-0.56	-0.29	3.10E-02	ACTA2,CDH1,Gsta1 (includes others),KIT,SLC2A1
MO_ForIPA_E16.5_downreg_in_KOvsWT_malesE16_15fold_v4 - 2026-06-21 12:47 PM		U73122		chemical reagent		1.319	bias	0.846	-0.554	3.10E-02	CDH1,HSPA5,NFATC1,NR4A1,VCAM1
MO_ForIPA_E16.5_downreg_in_KOvsWT_malesE16_15fold_v4 - 2026-06-21 12:47 PM		cordycepin		chemical drug		-1	bias	-0.28	-0.44	3.10E-02	ADORA1,BMP2,FOXD3,NKD1,PROM1
MO_ForIPA_E16.5_downreg_in_KOvsWT_malesE16_15fold_v4 - 2026-06-21 12:47 PM		hexachlorobenzene		chemical toxicant		-1.342	bias	-0.887	0.641	3.10E-02	GCGR,GPX2,S100A10,S100A11,TMSB10
MO_ForIPA_E16.5_downreg_in_KOvsWT_malesE16_15fold_v4 - 2026-06-21 12:47 PM		methyl methanesulfonate		chemical toxicant		-1.98	bias	-0.96	-0.079	3.10E-02	CDH1,EGR1,HPRT1,HSPA5,KLF4
MO_ForIPA_E16.5_downreg_in_KOvsWT_malesE16_15fold_v4 - 2026-06-21 12:47 PM		valsartan		chemical drug		1.408	bias	0.647	0	3.10E-02	CD34,EDN1,KIT,POSTN,PPARG
MO_ForIPA_E16.5_downreg_in_KOvsWT_malesE16_15fold_v4 - 2026-06-21 12:47 PM		1-palmitoyl-2-arachidonyl-sn-glycero-3-phosphorylcholine		chemical - endogenous mammalian						3.12E-02	EGR1,NR4A2,VCAM1
MO_ForIPA_E16.5_downreg_in_KOvsWT_malesE16_15fold_v4 - 2026-06-21 12:47 PM		COL6A1		other						3.12E-02	CKM,COL6A6,NR4A2
MO_ForIPA_E16.5_downreg_in_KOvsWT_malesE16_15fold_v4 - 2026-06-21 12:47 PM		GALNT6		enzyme						3.12E-02	CDH1,DPP4,TFF3
MO_ForIPA_E16.5_downreg_in_KOvsWT_malesE16_15fold_v4 - 2026-06-21 12:47 PM		GSN		other						3.12E-02	ACTA2,HAMP,POSTN
MO_ForIPA_E16.5_downreg_in_KOvsWT_malesE16_15fold_v4 - 2026-06-21 12:47 PM		MBD1		transcription regulator						3.12E-02	CDH1,DPP4,PROM1
MO_ForIPA_E16.5_downreg_in_KOvsWT_malesE16_15fold_v4 - 2026-06-21 12:47 PM		PDGFRB		kinase						3.12E-02	ACTA2,CDH1,HAMP
MO_ForIPA_E16.5_downreg_in_KOvsWT_malesE16_15fold_v4 - 2026-06-21 12:47 PM		UBA1		enzyme						3.12E-02	HSPA5,NEFM,TAGLN
MO_ForIPA_E16.5_downreg_in_KOvsWT_malesE16_15fold_v4 - 2026-06-21 12:47 PM		VANGL2		other						3.12E-02	Gbp9 (includes others),Ifit1,Tgtp1/Tgtp2
MO_ForIPA_E16.5_downreg_in_KOvsWT_malesE16_15fold_v4 - 2026-06-21 12:47 PM		acadesine		chemical drug						3.12E-02	EGR1,MUC1,THRSP
MO_ForIPA_E16.5_downreg_in_KOvsWT_malesE16_15fold_v4 - 2026-06-21 12:47 PM		protocatechuic acid		chemical - endogenous non-mammalian						3.12E-02	PPARG,SLC40A1,VCAM1
MO_ForIPA_E16.5_downreg_in_KOvsWT_malesE16_15fold_v4 - 2026-06-21 12:47 PM		FOXA1		transcription regulator		-0.67	bias	0.366	-1.617	3.12E-02	ACTA2,AQP3,BMP2,CDH1,CNN1,HS3ST1,MYL9,MYOCD,NR4A2,SLC2A1,SLC6A15,SOD1,TAGLN,TFF3
MO_ForIPA_E16.5_downreg_in_KOvsWT_malesE16_15fold_v4 - 2026-06-21 12:47 PM		etoposide		chemical drug		-1.54	bias	-0.429	-0.036	3.12E-02	BCL6,BIRC5,CDC20,CREG1,EPSTI1,ID1,LPAR6,MME,NR4A1,SLC2A1,TNFSF10,TOP2A,TP73,UBE2L6
MO_ForIPA_E16.5_downreg_in_KOvsWT_malesE16_15fold_v4 - 2026-06-21 12:47 PM		FGFR1		kinase		-1.425	bias	-0.337	-0.343	3.13E-02	ASPM,BIRC5,CDC20,CDKN1C,HAMP,HPRT1,HSPA5,NCK1,SPARC,TOP2A,VDAC3
MO_ForIPA_E16.5_downreg_in_KOvsWT_malesE16_15fold_v4 - 2026-06-21 12:47 PM		MAVS		other	Inhibited	-2.804	bias	-0.963	-0.105	3.19E-02	ALPL,CCL20,CHIT1,Ifit1,Ifit3/Ifit3b,Ifitm3,MME,UBE2L6
MO_ForIPA_E16.5_downreg_in_KOvsWT_malesE16_15fold_v4 - 2026-06-21 12:47 PM		ZBTB16		transcription regulator		0.877		0.029	0.78	3.19E-02	BCL6,BMP2,CCNA2,CD34,Ctla2a/Ctla2b,HSD17B2,KIT,Klrb1c (includes others),NGFR,PIK3R1,SGMS2,SLC2A1,TNFSF8
MO_ForIPA_E16.5_downreg_in_KOvsWT_malesE16_15fold_v4 - 2026-06-21 12:47 PM		NCF1		enzyme						3.19E-02	ACTA2,COL14A1,EDN1,Iigp1,POSTN,SLC40A1,VCAM1
MO_ForIPA_E16.5_downreg_in_KOvsWT_malesE16_15fold_v4 - 2026-06-21 12:47 PM		BAP1		peptidase		0.632		-0.124	1.025	3.20E-02	ACTA2,ARID3A,BIRC5,CNN1,ENC1,HSPA5,NGFR,POLR3G,RELL1,TTYH3
MO_ForIPA_E16.5_downreg_in_KOvsWT_malesE16_15fold_v4 - 2026-06-21 12:47 PM		PCSK9		peptidase						3.22E-02	BASP1,CD9,CDH1,CORO1A,ETS1,FAM107B,Ifit3/Ifit3b,Ifitm3,NRP2,Samsn1,SLC2A1,TMEM37,TMSB4X,TOP1,VCAM1
MO_ForIPA_E16.5_downreg_in_KOvsWT_malesE16_15fold_v4 - 2026-06-21 12:47 PM		DNMT3B		enzyme		1.938	bias	0.406	0.668	3.24E-02	ADORA1,CDH1,CKM,GATA4,HOXA13,HSPA5,ID1,KIT,MYL3,MYL9,PLAAT3
MO_ForIPA_E16.5_downreg_in_KOvsWT_malesE16_15fold_v4 - 2026-06-21 12:47 PM		MFAP5		other		0.128		-0.127	0.436	3.24E-02	BAIAP2L2,CDH1,HSPE1,MFAP2,TFPI,UBE2C
MO_ForIPA_E16.5_downreg_in_KOvsWT_malesE16_15fold_v4 - 2026-06-21 12:47 PM		N-Ac-Leu-Leu-norleucinal		chemical - protease inhibitor		-1.72	bias	-0.521	-0.477	3.24E-02	ABCA1,CAV1,COBL,PAWR,PRKCE,TP73
MO_ForIPA_E16.5_downreg_in_KOvsWT_malesE16_15fold_v4 - 2026-06-21 12:47 PM		PTHLH		other		0.225	bias	-0.442	1.097	3.24E-02	CDH1,CDKN1C,EFNB2,RGS2,S100G,SOD1
MO_ForIPA_E16.5_downreg_in_KOvsWT_malesE16_15fold_v4 - 2026-06-21 12:47 PM		PTPN1		phosphatase		1.091	bias	0.412	0.103	3.24E-02	CD9,HHEX,ID1,Ifitm3,LHX2,PIK3R1
MO_ForIPA_E16.5_downreg_in_KOvsWT_malesE16_15fold_v4 - 2026-06-21 12:47 PM		STK40		kinase		-1.982	bias	-0.864	-0.27	3.24E-02	ACTA2,CKM,PPARG,SP5,ST3GAL1,WNT2
MO_ForIPA_E16.5_downreg_in_KOvsWT_malesE16_15fold_v4 - 2026-06-21 12:47 PM		mitomycin C		chemical drug		-1.478	bias	-0.761	0.174	3.24E-02	BIRC5,EGR1,HSPA5,PARP2,PRKCE,TOP1
MO_ForIPA_E16.5_downreg_in_KOvsWT_malesE16_15fold_v4 - 2026-06-21 12:47 PM		phorbol esters		chemical - other		-0.785	bias	-0.688	0.866	3.24E-02	EGR1,HSD17B4,SLC1A2,STMN2,TNFSF10,TOP1
MO_ForIPA_E16.5_downreg_in_KOvsWT_malesE16_15fold_v4 - 2026-06-21 12:47 PM		CITED2		transcription regulator	Activated	2.861	bias	0.824	-0.058	3.29E-02	Gbp2,Gbp9 (includes others),Ifi44,Ifi47,Ifit1,Ifit3/Ifit3b,Iigp1,Irgm1,Phf11d (includes others),PITX2,TMSB10,TOP1,TOR1AIP1
MO_ForIPA_E16.5_downreg_in_KOvsWT_malesE16_15fold_v4 - 2026-06-21 12:47 PM		ALDH2		enzyme	Activated	2.213	bias	0.784	0.479	3.32E-02	ACTA2,F11R,Gsta1 (includes others),Gsta3,PHGDH
MO_ForIPA_E16.5_downreg_in_KOvsWT_malesE16_15fold_v4 - 2026-06-21 12:47 PM		CLU		other		1.387	bias	0.292	0.74	3.32E-02	CDH1,Gbp9 (includes others),HSPA5,Ifit1,RFK
MO_ForIPA_E16.5_downreg_in_KOvsWT_malesE16_15fold_v4 - 2026-06-21 12:47 PM		benzalkonium chloride		chemical drug	Inhibited	-2.236	bias	-0.593	-0.911	3.32E-02	GLI3,HLX,KLF4,PHACTR4,SOD1
MO_ForIPA_E16.5_downreg_in_KOvsWT_malesE16_15fold_v4 - 2026-06-21 12:47 PM		vemurafenib		chemical drug		0.061	bias	-0.347	0.753	3.32E-02	BIRC5,MLANA,PHGDH,RAB27A,SLC2A1
MO_ForIPA_E16.5_downreg_in_KOvsWT_malesE16_15fold_v4 - 2026-06-21 12:47 PM		1,7-dimethylxanthine		chemical - endogenous mammalian						3.33E-02	HSD11B2
MO_ForIPA_E16.5_downreg_in_KOvsWT_malesE16_15fold_v4 - 2026-06-21 12:47 PM		1-nitrocyclohex-1-ene		chemical toxicant						3.33E-02	Gsta1 (includes others)
MO_ForIPA_E16.5_downreg_in_KOvsWT_malesE16_15fold_v4 - 2026-06-21 12:47 PM		2,3-dichloro-5,8-dihydroxy-1,4-naphthoquinone		chemical toxicant						3.33E-02	TP73
MO_ForIPA_E16.5_downreg_in_KOvsWT_malesE16_15fold_v4 - 2026-06-21 12:47 PM		2,5-dihydroxymethylcinnamate		chemical - kinase inhibitor						3.33E-02	EDN1
MO_ForIPA_E16.5_downreg_in_KOvsWT_malesE16_15fold_v4 - 2026-06-21 12:47 PM		2-((2,4-dihydroxyphenyl)sulfonyl)isoindoline-4,6-diol		chemical drug						3.33E-02	HIBCH
MO_ForIPA_E16.5_downreg_in_KOvsWT_malesE16_15fold_v4 - 2026-06-21 12:47 PM		20-hydroxyprostaglandin E2		chemical - endogenous mammalian						3.33E-02	PPARG
MO_ForIPA_E16.5_downreg_in_KOvsWT_malesE16_15fold_v4 - 2026-06-21 12:47 PM		24-methylenecycloartanyl ferulate		chemical reagent						3.33E-02	PPARG
MO_ForIPA_E16.5_downreg_in_KOvsWT_malesE16_15fold_v4 - 2026-06-21 12:47 PM		3-hydroxy-2-methylpropanoic acid		chemical - endogenous mammalian						3.33E-02	HIBCH
MO_ForIPA_E16.5_downreg_in_KOvsWT_malesE16_15fold_v4 - 2026-06-21 12:47 PM		4-propoxyphenol		chemical drug						3.33E-02	TP73
MO_ForIPA_E16.5_downreg_in_KOvsWT_malesE16_15fold_v4 - 2026-06-21 12:47 PM		5,7-dihydroxytryptamine		chemical toxicant						3.33E-02	CHRNA4
MO_ForIPA_E16.5_downreg_in_KOvsWT_malesE16_15fold_v4 - 2026-06-21 12:47 PM		9530018H14Rik		other						3.33E-02	CDH1
MO_ForIPA_E16.5_downreg_in_KOvsWT_malesE16_15fold_v4 - 2026-06-21 12:47 PM		A-770041		chemical drug						3.33E-02	PLCG2
MO_ForIPA_E16.5_downreg_in_KOvsWT_malesE16_15fold_v4 - 2026-06-21 12:47 PM		ABCA1 inducer compound A		chemical reagent						3.33E-02	ABCA1
MO_ForIPA_E16.5_downreg_in_KOvsWT_malesE16_15fold_v4 - 2026-06-21 12:47 PM		ABCA1 inducer compound G		chemical reagent						3.33E-02	ABCA1
MO_ForIPA_E16.5_downreg_in_KOvsWT_malesE16_15fold_v4 - 2026-06-21 12:47 PM		ABCA1 mRNA:miR-144 RISC		complex						3.33E-02	ABCA1
MO_ForIPA_E16.5_downreg_in_KOvsWT_malesE16_15fold_v4 - 2026-06-21 12:47 PM		ABCA1 mRNA:miR-26 RISC		complex						3.33E-02	ABCA1
MO_ForIPA_E16.5_downreg_in_KOvsWT_malesE16_15fold_v4 - 2026-06-21 12:47 PM		ABCA1 mRNA:miR-33 RISC		complex						3.33E-02	ABCA1
MO_ForIPA_E16.5_downreg_in_KOvsWT_malesE16_15fold_v4 - 2026-06-21 12:47 PM		ABCA1gene:NR1H2,3:RXR:NCOR:GPS2:TBL1:HDAC3		complex						3.33E-02	ABCA1
MO_ForIPA_E16.5_downreg_in_KOvsWT_malesE16_15fold_v4 - 2026-06-21 12:47 PM		ABCC5		transporter						3.33E-02	HAMP
MO_ForIPA_E16.5_downreg_in_KOvsWT_malesE16_15fold_v4 - 2026-06-21 12:47 PM		ABI2		other						3.33E-02	WASF1
MO_ForIPA_E16.5_downreg_in_KOvsWT_malesE16_15fold_v4 - 2026-06-21 12:47 PM		ABLIM1		other						3.33E-02	TAGLN
MO_ForIPA_E16.5_downreg_in_KOvsWT_malesE16_15fold_v4 - 2026-06-21 12:47 PM		ABLIM2		other						3.33E-02	TAGLN
MO_ForIPA_E16.5_downreg_in_KOvsWT_malesE16_15fold_v4 - 2026-06-21 12:47 PM		ABLIM3		other						3.33E-02	TAGLN
MO_ForIPA_E16.5_downreg_in_KOvsWT_malesE16_15fold_v4 - 2026-06-21 12:47 PM		ADGRF1		g-protein coupled receptor						3.33E-02	HAMP
MO_ForIPA_E16.5_downreg_in_KOvsWT_malesE16_15fold_v4 - 2026-06-21 12:47 PM		ADGRL3		g-protein coupled receptor						3.33E-02	HAMP
MO_ForIPA_E16.5_downreg_in_KOvsWT_malesE16_15fold_v4 - 2026-06-21 12:47 PM		ADIRF		other						3.33E-02	PPARG
MO_ForIPA_E16.5_downreg_in_KOvsWT_malesE16_15fold_v4 - 2026-06-21 12:47 PM		ADRA2 (family)		group						3.33E-02	EGR1
MO_ForIPA_E16.5_downreg_in_KOvsWT_malesE16_15fold_v4 - 2026-06-21 12:47 PM		ADTRP		enzyme						3.33E-02	TFPI
MO_ForIPA_E16.5_downreg_in_KOvsWT_malesE16_15fold_v4 - 2026-06-21 12:47 PM		ALG10		enzyme						3.33E-02	PROM1
MO_ForIPA_E16.5_downreg_in_KOvsWT_malesE16_15fold_v4 - 2026-06-21 12:47 PM		ALG5		enzyme						3.33E-02	PROM1
MO_ForIPA_E16.5_downreg_in_KOvsWT_malesE16_15fold_v4 - 2026-06-21 12:47 PM		ALG6		enzyme						3.33E-02	PROM1
MO_ForIPA_E16.5_downreg_in_KOvsWT_malesE16_15fold_v4 - 2026-06-21 12:47 PM		ALG8		enzyme						3.33E-02	PROM1
MO_ForIPA_E16.5_downreg_in_KOvsWT_malesE16_15fold_v4 - 2026-06-21 12:47 PM		ASCL5		transcription regulator						3.33E-02	CDH1
MO_ForIPA_E16.5_downreg_in_KOvsWT_malesE16_15fold_v4 - 2026-06-21 12:47 PM		AW551984		other						3.33E-02	NKX2-5
MO_ForIPA_E16.5_downreg_in_KOvsWT_malesE16_15fold_v4 - 2026-06-21 12:47 PM		Acat2/Acat3		enzyme						3.33E-02	ABCA1
MO_ForIPA_E16.5_downreg_in_KOvsWT_malesE16_15fold_v4 - 2026-06-21 12:47 PM		Activated -PPARG2:RXRA:THRSP gene:H3K4me1-nucleosomes:MLL4-ASCOM,(MLL3-ASCOM)		complex						3.33E-02	THRSP
MO_ForIPA_E16.5_downreg_in_KOvsWT_malesE16_15fold_v4 - 2026-06-21 12:47 PM		B4GALNT2		enzyme						3.33E-02	VWF
MO_ForIPA_E16.5_downreg_in_KOvsWT_malesE16_15fold_v4 - 2026-06-21 12:47 PM		BABAM2		other						3.33E-02	NFATC1
MO_ForIPA_E16.5_downreg_in_KOvsWT_malesE16_15fold_v4 - 2026-06-21 12:47 PM		BIND:154049 (complex)		complex						3.33E-02	PPARG
MO_ForIPA_E16.5_downreg_in_KOvsWT_malesE16_15fold_v4 - 2026-06-21 12:47 PM		BMAL1:CLOCK,NPAS2:CCRN4L gene		complex						3.33E-02	NOCT
MO_ForIPA_E16.5_downreg_in_KOvsWT_malesE16_15fold_v4 - 2026-06-21 12:47 PM		BMP2/4		group						3.33E-02	HAMP
MO_ForIPA_E16.5_downreg_in_KOvsWT_malesE16_15fold_v4 - 2026-06-21 12:47 PM		BMP2K		kinase						3.33E-02	HAMP
MO_ForIPA_E16.5_downreg_in_KOvsWT_malesE16_15fold_v4 - 2026-06-21 12:47 PM		BMP8B		growth factor						3.33E-02	HAMP
MO_ForIPA_E16.5_downreg_in_KOvsWT_malesE16_15fold_v4 - 2026-06-21 12:47 PM		BPDE-II		chemical toxicant						3.33E-02	TOP1
MO_ForIPA_E16.5_downreg_in_KOvsWT_malesE16_15fold_v4 - 2026-06-21 12:47 PM		BTF3		transcription regulator						3.33E-02	HAMP
MO_ForIPA_E16.5_downreg_in_KOvsWT_malesE16_15fold_v4 - 2026-06-21 12:47 PM		BUB1		kinase						3.33E-02	HAMP
MO_ForIPA_E16.5_downreg_in_KOvsWT_malesE16_15fold_v4 - 2026-06-21 12:47 PM		C3a receptor agonist peptide		chemical reagent						3.33E-02	CDH1
MO_ForIPA_E16.5_downreg_in_KOvsWT_malesE16_15fold_v4 - 2026-06-21 12:47 PM		C8A		other						3.33E-02	HAMP
MO_ForIPA_E16.5_downreg_in_KOvsWT_malesE16_15fold_v4 - 2026-06-21 12:47 PM		CAMKV		kinase						3.33E-02	HAMP
MO_ForIPA_E16.5_downreg_in_KOvsWT_malesE16_15fold_v4 - 2026-06-21 12:47 PM		CAV2		other						3.33E-02	CAV1
MO_ForIPA_E16.5_downreg_in_KOvsWT_malesE16_15fold_v4 - 2026-06-21 12:47 PM		CC2D1B		transcription regulator						3.33E-02	HTR1A
MO_ForIPA_E16.5_downreg_in_KOvsWT_malesE16_15fold_v4 - 2026-06-21 12:47 PM		CCL24		cytokine						3.33E-02	ACTA2
MO_ForIPA_E16.5_downreg_in_KOvsWT_malesE16_15fold_v4 - 2026-06-21 12:47 PM		CCNB3		other						3.33E-02	CDC20
MO_ForIPA_E16.5_downreg_in_KOvsWT_malesE16_15fold_v4 - 2026-06-21 12:47 PM		CDA		enzyme						3.33E-02	HAMP
MO_ForIPA_E16.5_downreg_in_KOvsWT_malesE16_15fold_v4 - 2026-06-21 12:47 PM		CDC42EP5		other						3.33E-02	HAMP
MO_ForIPA_E16.5_downreg_in_KOvsWT_malesE16_15fold_v4 - 2026-06-21 12:47 PM		CDH12		other						3.33E-02	HAMP
MO_ForIPA_E16.5_downreg_in_KOvsWT_malesE16_15fold_v4 - 2026-06-21 12:47 PM		CDYL2		other						3.33E-02	SLC7A6
MO_ForIPA_E16.5_downreg_in_KOvsWT_malesE16_15fold_v4 - 2026-06-21 12:47 PM		CEP290		transcription regulator						3.33E-02	GLI3
MO_ForIPA_E16.5_downreg_in_KOvsWT_malesE16_15fold_v4 - 2026-06-21 12:47 PM		CFHR5		other						3.33E-02	HAMP
MO_ForIPA_E16.5_downreg_in_KOvsWT_malesE16_15fold_v4 - 2026-06-21 12:47 PM		CHRM2		g-protein coupled receptor						3.33E-02	EGR1
MO_ForIPA_E16.5_downreg_in_KOvsWT_malesE16_15fold_v4 - 2026-06-21 12:47 PM		CHST1		enzyme						3.33E-02	HAMP
MO_ForIPA_E16.5_downreg_in_KOvsWT_malesE16_15fold_v4 - 2026-06-21 12:47 PM		CID-2011756		chemical reagent						3.33E-02	NR4A1
MO_ForIPA_E16.5_downreg_in_KOvsWT_malesE16_15fold_v4 - 2026-06-21 12:47 PM		CML advanced glycation end products		chemical reagent						3.33E-02	EGR1
MO_ForIPA_E16.5_downreg_in_KOvsWT_malesE16_15fold_v4 - 2026-06-21 12:47 PM		CMTM8		cytokine						3.33E-02	CDH1
MO_ForIPA_E16.5_downreg_in_KOvsWT_malesE16_15fold_v4 - 2026-06-21 12:47 PM		CNKSR1		other						3.33E-02	HAMP
MO_ForIPA_E16.5_downreg_in_KOvsWT_malesE16_15fold_v4 - 2026-06-21 12:47 PM		COTL1		other						3.33E-02	HAMP
MO_ForIPA_E16.5_downreg_in_KOvsWT_malesE16_15fold_v4 - 2026-06-21 12:47 PM		CPNE2		other						3.33E-02	HAMP
MO_ForIPA_E16.5_downreg_in_KOvsWT_malesE16_15fold_v4 - 2026-06-21 12:47 PM		CPNE4		other						3.33E-02	HAMP
MO_ForIPA_E16.5_downreg_in_KOvsWT_malesE16_15fold_v4 - 2026-06-21 12:47 PM		CXCL6		cytokine						3.33E-02	HAMP
MO_ForIPA_E16.5_downreg_in_KOvsWT_malesE16_15fold_v4 - 2026-06-21 12:47 PM		CA2 ATPASE (family)		group						3.33E-02	TP73
MO_ForIPA_E16.5_downreg_in_KOvsWT_malesE16_15fold_v4 - 2026-06-21 12:47 PM		DEFB126		other						3.33E-02	HAMP
MO_ForIPA_E16.5_downreg_in_KOvsWT_malesE16_15fold_v4 - 2026-06-21 12:47 PM		DESI1		peptidase						3.33E-02	AURKB
MO_ForIPA_E16.5_downreg_in_KOvsWT_malesE16_15fold_v4 - 2026-06-21 12:47 PM		DOK5		other						3.33E-02	HAMP
MO_ForIPA_E16.5_downreg_in_KOvsWT_malesE16_15fold_v4 - 2026-06-21 12:47 PM		DREAM complex:TOP2A gene		complex						3.33E-02	TOP2A
MO_ForIPA_E16.5_downreg_in_KOvsWT_malesE16_15fold_v4 - 2026-06-21 12:47 PM		EFNA (family)		group						3.33E-02	PLCG2
MO_ForIPA_E16.5_downreg_in_KOvsWT_malesE16_15fold_v4 - 2026-06-21 12:47 PM		EGFR LIGAND (family)		group						3.33E-02	MUC1
MO_ForIPA_E16.5_downreg_in_KOvsWT_malesE16_15fold_v4 - 2026-06-21 12:47 PM		EGR1 gene:CREB:SRF		complex						3.33E-02	EGR1
MO_ForIPA_E16.5_downreg_in_KOvsWT_malesE16_15fold_v4 - 2026-06-21 12:47 PM		EGR1 gene:EGR1		complex						3.33E-02	EGR1
MO_ForIPA_E16.5_downreg_in_KOvsWT_malesE16_15fold_v4 - 2026-06-21 12:47 PM		EGR1 gene:EGR1:NAB1,NAB2		complex						3.33E-02	EGR1
MO_ForIPA_E16.5_downreg_in_KOvsWT_malesE16_15fold_v4 - 2026-06-21 12:47 PM		EID1		transcription regulator						3.33E-02	CKM
MO_ForIPA_E16.5_downreg_in_KOvsWT_malesE16_15fold_v4 - 2026-06-21 12:47 PM		EOMES:SMAD2,3:SMAD4:MIXL1:GSC gene		complex						3.33E-02	GSC
MO_ForIPA_E16.5_downreg_in_KOvsWT_malesE16_15fold_v4 - 2026-06-21 12:47 PM		EP300:NCOA1:NR1H2,3:RXR:NR1H2,3 ligand:ABCA1 gene		complex						3.33E-02	ABCA1
MO_ForIPA_E16.5_downreg_in_KOvsWT_malesE16_15fold_v4 - 2026-06-21 12:47 PM		EPHA3		kinase						3.33E-02	BMP2
MO_ForIPA_E16.5_downreg_in_KOvsWT_malesE16_15fold_v4 - 2026-06-21 12:47 PM		ERBB4s80:SPARC gene		complex						3.33E-02	SPARC
MO_ForIPA_E16.5_downreg_in_KOvsWT_malesE16_15fold_v4 - 2026-06-21 12:47 PM		ETS1-AS1		other						3.33E-02	ETS1
MO_ForIPA_E16.5_downreg_in_KOvsWT_malesE16_15fold_v4 - 2026-06-21 12:47 PM		ETV6-PDGFRB		fusion gene/product						3.33E-02	ID1
MO_ForIPA_E16.5_downreg_in_KOvsWT_malesE16_15fold_v4 - 2026-06-21 12:47 PM		F11R	-1.871	other						3.33E-02	CDH1
MO_ForIPA_E16.5_downreg_in_KOvsWT_malesE16_15fold_v4 - 2026-06-21 12:47 PM		FBXL7		enzyme						3.33E-02	BIRC5
MO_ForIPA_E16.5_downreg_in_KOvsWT_malesE16_15fold_v4 - 2026-06-21 12:47 PM		FDCSP		other						3.33E-02	CDH1
MO_ForIPA_E16.5_downreg_in_KOvsWT_malesE16_15fold_v4 - 2026-06-21 12:47 PM		FH-1321		chemical reagent						3.33E-02	BIRC5
MO_ForIPA_E16.5_downreg_in_KOvsWT_malesE16_15fold_v4 - 2026-06-21 12:47 PM		FOXF1:GATA4 gene		complex						3.33E-02	GATA4
MO_ForIPA_E16.5_downreg_in_KOvsWT_malesE16_15fold_v4 - 2026-06-21 12:47 PM		FOXO1,FOXO3:CAV1 gene		complex						3.33E-02	CAV1
MO_ForIPA_E16.5_downreg_in_KOvsWT_malesE16_15fold_v4 - 2026-06-21 12:47 PM		FOXO1,FOXO3:KLF4 gene		complex						3.33E-02	KLF4
MO_ForIPA_E16.5_downreg_in_KOvsWT_malesE16_15fold_v4 - 2026-06-21 12:47 PM		FOXO3,FOXO4,(FOXO1):BCL6 gene		complex						3.33E-02	BCL6
MO_ForIPA_E16.5_downreg_in_KOvsWT_malesE16_15fold_v4 - 2026-06-21 12:47 PM		FOXO4:MEF2C:NKX2-5:MYOCD gene		complex						3.33E-02	MYOCD
MO_ForIPA_E16.5_downreg_in_KOvsWT_malesE16_15fold_v4 - 2026-06-21 12:47 PM		GABRA6		ion channel						3.33E-02	HAMP
MO_ForIPA_E16.5_downreg_in_KOvsWT_malesE16_15fold_v4 - 2026-06-21 12:47 PM		GACAT3		other						3.33E-02	GRM1
MO_ForIPA_E16.5_downreg_in_KOvsWT_malesE16_15fold_v4 - 2026-06-21 12:47 PM		GATA4:ISL1:LDB1:NKX2-5:TBX20:MEF2C gene		complex						3.33E-02	MEF2C
MO_ForIPA_E16.5_downreg_in_KOvsWT_malesE16_15fold_v4 - 2026-06-21 12:47 PM		GATA4:SMAD1:SMAD4:MEF2C:NKX2-5:TBX20:NKX2-5 gene		complex						3.33E-02	NKX2-5
MO_ForIPA_E16.5_downreg_in_KOvsWT_malesE16_15fold_v4 - 2026-06-21 12:47 PM		GFUS		enzyme						3.33E-02	ACTA2
MO_ForIPA_E16.5_downreg_in_KOvsWT_malesE16_15fold_v4 - 2026-06-21 12:47 PM		GGTASE (complex)		complex						3.33E-02	ABCA1
MO_ForIPA_E16.5_downreg_in_KOvsWT_malesE16_15fold_v4 - 2026-06-21 12:47 PM		GIPC2		other						3.33E-02	HAMP
MO_ForIPA_E16.5_downreg_in_KOvsWT_malesE16_15fold_v4 - 2026-06-21 12:47 PM		GNG11		other						3.33E-02	HAMP
MO_ForIPA_E16.5_downreg_in_KOvsWT_malesE16_15fold_v4 - 2026-06-21 12:47 PM		GNG4		other						3.33E-02	HAMP
MO_ForIPA_E16.5_downreg_in_KOvsWT_malesE16_15fold_v4 - 2026-06-21 12:47 PM		GOLGA3		transporter						3.33E-02	SRR
MO_ForIPA_E16.5_downreg_in_KOvsWT_malesE16_15fold_v4 - 2026-06-21 12:47 PM		GPR6		g-protein coupled receptor						3.33E-02	HAMP
MO_ForIPA_E16.5_downreg_in_KOvsWT_malesE16_15fold_v4 - 2026-06-21 12:47 PM		GPR63		g-protein coupled receptor						3.33E-02	HAMP
MO_ForIPA_E16.5_downreg_in_KOvsWT_malesE16_15fold_v4 - 2026-06-21 12:47 PM		GPR75		g-protein coupled receptor						3.33E-02	HAMP
MO_ForIPA_E16.5_downreg_in_KOvsWT_malesE16_15fold_v4 - 2026-06-21 12:47 PM		GPR78		g-protein coupled receptor						3.33E-02	HAMP
MO_ForIPA_E16.5_downreg_in_KOvsWT_malesE16_15fold_v4 - 2026-06-21 12:47 PM		GPR85		g-protein coupled receptor						3.33E-02	HAMP
MO_ForIPA_E16.5_downreg_in_KOvsWT_malesE16_15fold_v4 - 2026-06-21 12:47 PM		GPR87		g-protein coupled receptor						3.33E-02	PROM1
MO_ForIPA_E16.5_downreg_in_KOvsWT_malesE16_15fold_v4 - 2026-06-21 12:47 PM		GPRC5B		g-protein coupled receptor						3.33E-02	TSPAN7
MO_ForIPA_E16.5_downreg_in_KOvsWT_malesE16_15fold_v4 - 2026-06-21 12:47 PM		GRHL1	-1.911	transcription regulator						3.33E-02	GRHL1
MO_ForIPA_E16.5_downreg_in_KOvsWT_malesE16_15fold_v4 - 2026-06-21 12:47 PM		GRIK2		ion channel						3.33E-02	HAMP
MO_ForIPA_E16.5_downreg_in_KOvsWT_malesE16_15fold_v4 - 2026-06-21 12:47 PM		GSC-DT		other						3.33E-02	GSC
MO_ForIPA_E16.5_downreg_in_KOvsWT_malesE16_15fold_v4 - 2026-06-21 12:47 PM		GSX1		transcription regulator						3.33E-02	GHRH
MO_ForIPA_E16.5_downreg_in_KOvsWT_malesE16_15fold_v4 - 2026-06-21 12:47 PM		GTPase		group						3.33E-02	BMP2
MO_ForIPA_E16.5_downreg_in_KOvsWT_malesE16_15fold_v4 - 2026-06-21 12:47 PM		Gm12690		other						3.33E-02	FOXD3
MO_ForIPA_E16.5_downreg_in_KOvsWT_malesE16_15fold_v4 - 2026-06-21 12:47 PM		Gm41741		other						3.33E-02	FBN2
MO_ForIPA_E16.5_downreg_in_KOvsWT_malesE16_15fold_v4 - 2026-06-21 12:47 PM		HBG1		other						3.33E-02	HBA2
MO_ForIPA_E16.5_downreg_in_KOvsWT_malesE16_15fold_v4 - 2026-06-21 12:47 PM		HBX 19818		chemical reagent						3.33E-02	ANLN
MO_ForIPA_E16.5_downreg_in_KOvsWT_malesE16_15fold_v4 - 2026-06-21 12:47 PM		HDAC1:RBL2:E2F4,E2F5:TFDP1,TFDP2; HDAC1:RBL1:E2F4:TFDP1,TFDP2:CCNA2 gene		complex						3.33E-02	CCNA2
MO_ForIPA_E16.5_downreg_in_KOvsWT_malesE16_15fold_v4 - 2026-06-21 12:47 PM		HMGCL		enzyme						3.33E-02	DPP4
MO_ForIPA_E16.5_downreg_in_KOvsWT_malesE16_15fold_v4 - 2026-06-21 12:47 PM		HNF1B:IRX1 gene		complex						3.33E-02	IRX1
MO_ForIPA_E16.5_downreg_in_KOvsWT_malesE16_15fold_v4 - 2026-06-21 12:47 PM		INPP5A		phosphatase						3.33E-02	HAMP
MO_ForIPA_E16.5_downreg_in_KOvsWT_malesE16_15fold_v4 - 2026-06-21 12:47 PM		IQSEC1		other						3.33E-02	CDH1
MO_ForIPA_E16.5_downreg_in_KOvsWT_malesE16_15fold_v4 - 2026-06-21 12:47 PM		ITIH5		other						3.33E-02	ACTA2
MO_ForIPA_E16.5_downreg_in_KOvsWT_malesE16_15fold_v4 - 2026-06-21 12:47 PM		KCNH2		ion channel						3.33E-02	HAMP
MO_ForIPA_E16.5_downreg_in_KOvsWT_malesE16_15fold_v4 - 2026-06-21 12:47 PM		KDELR1		transporter						3.33E-02	HSPA5
MO_ForIPA_E16.5_downreg_in_KOvsWT_malesE16_15fold_v4 - 2026-06-21 12:47 PM		KMT2A-MLLT1		fusion gene/product						3.33E-02	BCL6
MO_ForIPA_E16.5_downreg_in_KOvsWT_malesE16_15fold_v4 - 2026-06-21 12:47 PM		Klk6		peptidase						3.33E-02	CDH1
MO_ForIPA_E16.5_downreg_in_KOvsWT_malesE16_15fold_v4 - 2026-06-21 12:47 PM		Ku-0063794		chemical drug						3.33E-02	BIRC5
MO_ForIPA_E16.5_downreg_in_KOvsWT_malesE16_15fold_v4 - 2026-06-21 12:47 PM		LEF1-AS1		other						3.33E-02	S100A11
MO_ForIPA_E16.5_downreg_in_KOvsWT_malesE16_15fold_v4 - 2026-06-21 12:47 PM		LINC (complex)		complex						3.33E-02	EGR1
MO_ForIPA_E16.5_downreg_in_KOvsWT_malesE16_15fold_v4 - 2026-06-21 12:47 PM		LINC00922		other						3.33E-02	ETS1
MO_ForIPA_E16.5_downreg_in_KOvsWT_malesE16_15fold_v4 - 2026-06-21 12:47 PM		LINC01564		other						3.33E-02	PHGDH
MO_ForIPA_E16.5_downreg_in_KOvsWT_malesE16_15fold_v4 - 2026-06-21 12:47 PM		LINC01574		other						3.33E-02	TTYH3
MO_ForIPA_E16.5_downreg_in_KOvsWT_malesE16_15fold_v4 - 2026-06-21 12:47 PM		LINC02389		other						3.33E-02	SOD1
MO_ForIPA_E16.5_downreg_in_KOvsWT_malesE16_15fold_v4 - 2026-06-21 12:47 PM		LRRC17		other						3.33E-02	NFATC1
MO_ForIPA_E16.5_downreg_in_KOvsWT_malesE16_15fold_v4 - 2026-06-21 12:47 PM		LXN		other						3.33E-02	PPARG
MO_ForIPA_E16.5_downreg_in_KOvsWT_malesE16_15fold_v4 - 2026-06-21 12:47 PM		LAMININ 511 (complex)		complex						3.33E-02	NOG
MO_ForIPA_E16.5_downreg_in_KOvsWT_malesE16_15fold_v4 - 2026-06-21 12:47 PM		MECP2:MEF2C gene		complex						3.33E-02	MEF2C
MO_ForIPA_E16.5_downreg_in_KOvsWT_malesE16_15fold_v4 - 2026-06-21 12:47 PM		MECP2:PPARG gene		complex						3.33E-02	PPARG
MO_ForIPA_E16.5_downreg_in_KOvsWT_malesE16_15fold_v4 - 2026-06-21 12:47 PM		MEF2D/NFAT2/P300 (complex)		complex						3.33E-02	NR4A1
MO_ForIPA_E16.5_downreg_in_KOvsWT_malesE16_15fold_v4 - 2026-06-21 12:47 PM		MESP1:GATA4 gene		complex						3.33E-02	GATA4
MO_ForIPA_E16.5_downreg_in_KOvsWT_malesE16_15fold_v4 - 2026-06-21 12:47 PM		MESP1:NKX2-5 gene		complex						3.33E-02	NKX2-5
MO_ForIPA_E16.5_downreg_in_KOvsWT_malesE16_15fold_v4 - 2026-06-21 12:47 PM		MESP2:EPHA4 gene		complex						3.33E-02	EPHA4
MO_ForIPA_E16.5_downreg_in_KOvsWT_malesE16_15fold_v4 - 2026-06-21 12:47 PM		MGAT4 (family)		group						3.33E-02	PROM1
MO_ForIPA_E16.5_downreg_in_KOvsWT_malesE16_15fold_v4 - 2026-06-21 12:47 PM		MGAT4C		enzyme						3.33E-02	PROM1
MO_ForIPA_E16.5_downreg_in_KOvsWT_malesE16_15fold_v4 - 2026-06-21 12:47 PM		MIP1 (family)		group						3.33E-02	NFATC1
MO_ForIPA_E16.5_downreg_in_KOvsWT_malesE16_15fold_v4 - 2026-06-21 12:47 PM		MIR6076		microrna						3.33E-02	BCL6
MO_ForIPA_E16.5_downreg_in_KOvsWT_malesE16_15fold_v4 - 2026-06-21 12:47 PM		MIR6745		microrna						3.33E-02	TTYH3
MO_ForIPA_E16.5_downreg_in_KOvsWT_malesE16_15fold_v4 - 2026-06-21 12:47 PM		MITF-M dimer:CDH1 gene		complex						3.33E-02	CDH1
MO_ForIPA_E16.5_downreg_in_KOvsWT_malesE16_15fold_v4 - 2026-06-21 12:47 PM		MITF-M dimer:EDIL3 gene		complex						3.33E-02	EDIL3
MO_ForIPA_E16.5_downreg_in_KOvsWT_malesE16_15fold_v4 - 2026-06-21 12:47 PM		MITF-M dimer:MLANA gene		complex						3.33E-02	MLANA
MO_ForIPA_E16.5_downreg_in_KOvsWT_malesE16_15fold_v4 - 2026-06-21 12:47 PM		MLCP		complex						3.33E-02	NR4A1
MO_ForIPA_E16.5_downreg_in_KOvsWT_malesE16_15fold_v4 - 2026-06-21 12:47 PM		MLXIPL/MLX (complex)		complex						3.33E-02	THRSP
MO_ForIPA_E16.5_downreg_in_KOvsWT_malesE16_15fold_v4 - 2026-06-21 12:47 PM		MOGS		enzyme						3.33E-02	PROM1
MO_ForIPA_E16.5_downreg_in_KOvsWT_malesE16_15fold_v4 - 2026-06-21 12:47 PM		MSL3		transcription regulator						3.33E-02	HAMP
MO_ForIPA_E16.5_downreg_in_KOvsWT_malesE16_15fold_v4 - 2026-06-21 12:47 PM		MT-TE		other						3.33E-02	MT-CYB
MO_ForIPA_E16.5_downreg_in_KOvsWT_malesE16_15fold_v4 - 2026-06-21 12:47 PM		MUS81		enzyme						3.33E-02	CCL20
MO_ForIPA_E16.5_downreg_in_KOvsWT_malesE16_15fold_v4 - 2026-06-21 12:47 PM		MYL11		other						3.33E-02	ACTA2
MO_ForIPA_E16.5_downreg_in_KOvsWT_malesE16_15fold_v4 - 2026-06-21 12:47 PM		Mexis		other						3.33E-02	ABCA1
MO_ForIPA_E16.5_downreg_in_KOvsWT_malesE16_15fold_v4 - 2026-06-21 12:47 PM		MYOSIN2 (complex)		complex						3.33E-02	PPARG
MO_ForIPA_E16.5_downreg_in_KOvsWT_malesE16_15fold_v4 - 2026-06-21 12:47 PM		NADK		enzyme						3.33E-02	ID1
MO_ForIPA_E16.5_downreg_in_KOvsWT_malesE16_15fold_v4 - 2026-06-21 12:47 PM		NAP1L2		other						3.33E-02	CDKN1C
MO_ForIPA_E16.5_downreg_in_KOvsWT_malesE16_15fold_v4 - 2026-06-21 12:47 PM		NAPSA		peptidase						3.33E-02	ACTA2
MO_ForIPA_E16.5_downreg_in_KOvsWT_malesE16_15fold_v4 - 2026-06-21 12:47 PM		NCKAP1		other						3.33E-02	WASF1
MO_ForIPA_E16.5_downreg_in_KOvsWT_malesE16_15fold_v4 - 2026-06-21 12:47 PM		NE 100		chemical reagent						3.33E-02	HSPA5
MO_ForIPA_E16.5_downreg_in_KOvsWT_malesE16_15fold_v4 - 2026-06-21 12:47 PM		NKX2-5:GATA4 gene		complex						3.33E-02	GATA4
MO_ForIPA_E16.5_downreg_in_KOvsWT_malesE16_15fold_v4 - 2026-06-21 12:47 PM		NKX2-6		transcription regulator						3.33E-02	NKX2-5
MO_ForIPA_E16.5_downreg_in_KOvsWT_malesE16_15fold_v4 - 2026-06-21 12:47 PM		NMUR1		g-protein coupled receptor						3.33E-02	HAMP
MO_ForIPA_E16.5_downreg_in_KOvsWT_malesE16_15fold_v4 - 2026-06-21 12:47 PM		NOTCH1,NOTCH2,NOTCH4 coactivator complex		group						3.33E-02	ACTA2
MO_ForIPA_E16.5_downreg_in_KOvsWT_malesE16_15fold_v4 - 2026-06-21 12:47 PM		NPRL2		other						3.33E-02	HAMP
MO_ForIPA_E16.5_downreg_in_KOvsWT_malesE16_15fold_v4 - 2026-06-21 12:47 PM		NR1H2,3:RXR:NR1H2,3 ligand:ANGPTL3 gene		complex						3.33E-02	ANGPTL3
MO_ForIPA_E16.5_downreg_in_KOvsWT_malesE16_15fold_v4 - 2026-06-21 12:47 PM		OPHN1		other						3.33E-02	GRM1
MO_ForIPA_E16.5_downreg_in_KOvsWT_malesE16_15fold_v4 - 2026-06-21 12:47 PM		OPN1LW		g-protein coupled receptor						3.33E-02	HAMP
MO_ForIPA_E16.5_downreg_in_KOvsWT_malesE16_15fold_v4 - 2026-06-21 12:47 PM		OPN1SW		g-protein coupled receptor						3.33E-02	HAMP
MO_ForIPA_E16.5_downreg_in_KOvsWT_malesE16_15fold_v4 - 2026-06-21 12:47 PM		P2RY10		g-protein coupled receptor						3.33E-02	HAMP
MO_ForIPA_E16.5_downreg_in_KOvsWT_malesE16_15fold_v4 - 2026-06-21 12:47 PM		P505-15		chemical drug						3.33E-02	PLCG2
MO_ForIPA_E16.5_downreg_in_KOvsWT_malesE16_15fold_v4 - 2026-06-21 12:47 PM		PEG10	-1.744	other						3.33E-02	PEG10
MO_ForIPA_E16.5_downreg_in_KOvsWT_malesE16_15fold_v4 - 2026-06-21 12:47 PM		PFN2		enzyme						3.33E-02	SLC40A1
MO_ForIPA_E16.5_downreg_in_KOvsWT_malesE16_15fold_v4 - 2026-06-21 12:47 PM		PGLYRP3		transmembrane receptor						3.33E-02	HAMP
MO_ForIPA_E16.5_downreg_in_KOvsWT_malesE16_15fold_v4 - 2026-06-21 12:47 PM		PIK3R4		kinase						3.33E-02	HAMP
MO_ForIPA_E16.5_downreg_in_KOvsWT_malesE16_15fold_v4 - 2026-06-21 12:47 PM		PINX1		other						3.33E-02	RAB11A
MO_ForIPA_E16.5_downreg_in_KOvsWT_malesE16_15fold_v4 - 2026-06-21 12:47 PM		PKN3	-2.036	kinase						3.33E-02	HAMP
MO_ForIPA_E16.5_downreg_in_KOvsWT_malesE16_15fold_v4 - 2026-06-21 12:47 PM		PLB1		enzyme						3.33E-02	MIA
MO_ForIPA_E16.5_downreg_in_KOvsWT_malesE16_15fold_v4 - 2026-06-21 12:47 PM		POU3F1:ZNF521 gene		complex						3.33E-02	ZNF521
MO_ForIPA_E16.5_downreg_in_KOvsWT_malesE16_15fold_v4 - 2026-06-21 12:47 PM		POU5F1:SOX2:NANOG:FOXD3 gene		complex						3.33E-02	FOXD3
MO_ForIPA_E16.5_downreg_in_KOvsWT_malesE16_15fold_v4 - 2026-06-21 12:47 PM		POU5F1:SOX2:NANOG:GSC gene		complex						3.33E-02	GSC
MO_ForIPA_E16.5_downreg_in_KOvsWT_malesE16_15fold_v4 - 2026-06-21 12:47 PM		PPP1R26		other						3.33E-02	CDH1
MO_ForIPA_E16.5_downreg_in_KOvsWT_malesE16_15fold_v4 - 2026-06-21 12:47 PM		PPP2R2B	-2.634	phosphatase						3.33E-02	PPP2R2B
MO_ForIPA_E16.5_downreg_in_KOvsWT_malesE16_15fold_v4 - 2026-06-21 12:47 PM		PPP2R2D		other						3.33E-02	PPARG
MO_ForIPA_E16.5_downreg_in_KOvsWT_malesE16_15fold_v4 - 2026-06-21 12:47 PM		PSG3		other						3.33E-02	HAMP
MO_ForIPA_E16.5_downreg_in_KOvsWT_malesE16_15fold_v4 - 2026-06-21 12:47 PM		PSPH		phosphatase						3.33E-02	NR4A1
MO_ForIPA_E16.5_downreg_in_KOvsWT_malesE16_15fold_v4 - 2026-06-21 12:47 PM		RASA4		other						3.33E-02	HAMP
MO_ForIPA_E16.5_downreg_in_KOvsWT_malesE16_15fold_v4 - 2026-06-21 12:47 PM		RASAL1		other						3.33E-02	HAMP
MO_ForIPA_E16.5_downreg_in_KOvsWT_malesE16_15fold_v4 - 2026-06-21 12:47 PM		RBBP9		peptidase						3.33E-02	CDH1
MO_ForIPA_E16.5_downreg_in_KOvsWT_malesE16_15fold_v4 - 2026-06-21 12:47 PM		RBP2		transporter						3.33E-02	CDH1
MO_ForIPA_E16.5_downreg_in_KOvsWT_malesE16_15fold_v4 - 2026-06-21 12:47 PM		RIN3		other						3.33E-02	KIT
MO_ForIPA_E16.5_downreg_in_KOvsWT_malesE16_15fold_v4 - 2026-06-21 12:47 PM		RUNX1:CBFB:MYL9 gene		complex						3.33E-02	MYL9
MO_ForIPA_E16.5_downreg_in_KOvsWT_malesE16_15fold_v4 - 2026-06-21 12:47 PM		RXFP1		g-protein coupled receptor						3.33E-02	ACTA2
MO_ForIPA_E16.5_downreg_in_KOvsWT_malesE16_15fold_v4 - 2026-06-21 12:47 PM		S1PR5		g-protein coupled receptor						3.33E-02	HAMP
MO_ForIPA_E16.5_downreg_in_KOvsWT_malesE16_15fold_v4 - 2026-06-21 12:47 PM		SCYL1		kinase						3.33E-02	HAMP
MO_ForIPA_E16.5_downreg_in_KOvsWT_malesE16_15fold_v4 - 2026-06-21 12:47 PM		SLC17A6		transporter						3.33E-02	NR4A1
MO_ForIPA_E16.5_downreg_in_KOvsWT_malesE16_15fold_v4 - 2026-06-21 12:47 PM		SLC22A8	-3.727	transporter						3.33E-02	SLC22A8
MO_ForIPA_E16.5_downreg_in_KOvsWT_malesE16_15fold_v4 - 2026-06-21 12:47 PM		SLC7A6	-1.803	transporter						3.33E-02	SLC7A6
MO_ForIPA_E16.5_downreg_in_KOvsWT_malesE16_15fold_v4 - 2026-06-21 12:47 PM		SLC8A3	-2.646	transporter						3.33E-02	SLC8A3
MO_ForIPA_E16.5_downreg_in_KOvsWT_malesE16_15fold_v4 - 2026-06-21 12:47 PM		SMAD2,3:SMAD4:FOXA2:TBXT:GATA6:GATA4 gene		complex						3.33E-02	GATA4
MO_ForIPA_E16.5_downreg_in_KOvsWT_malesE16_15fold_v4 - 2026-06-21 12:47 PM		SMAD2,3:SMAD4:TRIM33:CTNNB1:FOXH1:SMAD3:EOMES:TBPL2:GSC gene		complex						3.33E-02	GSC
MO_ForIPA_E16.5_downreg_in_KOvsWT_malesE16_15fold_v4 - 2026-06-21 12:47 PM		SNAI2:CDH1 gene		complex						3.33E-02	CDH1
MO_ForIPA_E16.5_downreg_in_KOvsWT_malesE16_15fold_v4 - 2026-06-21 12:47 PM		SNAI3		transcription regulator						3.33E-02	CDH1
MO_ForIPA_E16.5_downreg_in_KOvsWT_malesE16_15fold_v4 - 2026-06-21 12:47 PM		SNTB1		other						3.33E-02	ABCA1
MO_ForIPA_E16.5_downreg_in_KOvsWT_malesE16_15fold_v4 - 2026-06-21 12:47 PM		SR11256		chemical reagent						3.33E-02	EDN1
MO_ForIPA_E16.5_downreg_in_KOvsWT_malesE16_15fold_v4 - 2026-06-21 12:47 PM		STAT1/2 (family)		group						3.33E-02	TNFSF10
MO_ForIPA_E16.5_downreg_in_KOvsWT_malesE16_15fold_v4 - 2026-06-21 12:47 PM		STXBP3		transporter						3.33E-02	HSPA5
MO_ForIPA_E16.5_downreg_in_KOvsWT_malesE16_15fold_v4 - 2026-06-21 12:47 PM		SUPT6H		transcription regulator						3.33E-02	HAMP
MO_ForIPA_E16.5_downreg_in_KOvsWT_malesE16_15fold_v4 - 2026-06-21 12:47 PM		SYT15		other						3.33E-02	HAMP
MO_ForIPA_E16.5_downreg_in_KOvsWT_malesE16_15fold_v4 - 2026-06-21 12:47 PM		SYT3		transporter						3.33E-02	HAMP
MO_ForIPA_E16.5_downreg_in_KOvsWT_malesE16_15fold_v4 - 2026-06-21 12:47 PM		SYTL1		enzyme						3.33E-02	HAMP
MO_ForIPA_E16.5_downreg_in_KOvsWT_malesE16_15fold_v4 - 2026-06-21 12:47 PM		SYTL5		other						3.33E-02	HAMP
MO_ForIPA_E16.5_downreg_in_KOvsWT_malesE16_15fold_v4 - 2026-06-21 12:47 PM		Siglecg		other						3.33E-02	ETS1
MO_ForIPA_E16.5_downreg_in_KOvsWT_malesE16_15fold_v4 - 2026-06-21 12:47 PM		Snhg7		other						3.33E-02	ACTA2
MO_ForIPA_E16.5_downreg_in_KOvsWT_malesE16_15fold_v4 - 2026-06-21 12:47 PM		TAMALIN		other						3.33E-02	GRM1
MO_ForIPA_E16.5_downreg_in_KOvsWT_malesE16_15fold_v4 - 2026-06-21 12:47 PM		TAS2R16		g-protein coupled receptor						3.33E-02	HAMP
MO_ForIPA_E16.5_downreg_in_KOvsWT_malesE16_15fold_v4 - 2026-06-21 12:47 PM		TBL3		peptidase						3.33E-02	HAMP
MO_ForIPA_E16.5_downreg_in_KOvsWT_malesE16_15fold_v4 - 2026-06-21 12:47 PM		TBX3:CDH1 gene		complex						3.33E-02	CDH1
MO_ForIPA_E16.5_downreg_in_KOvsWT_malesE16_15fold_v4 - 2026-06-21 12:47 PM		TBX3:ID1 gene		complex						3.33E-02	ID1
MO_ForIPA_E16.5_downreg_in_KOvsWT_malesE16_15fold_v4 - 2026-06-21 12:47 PM		TESK1		kinase						3.33E-02	HAMP
MO_ForIPA_E16.5_downreg_in_KOvsWT_malesE16_15fold_v4 - 2026-06-21 12:47 PM		TEX14		kinase						3.33E-02	HAMP
MO_ForIPA_E16.5_downreg_in_KOvsWT_malesE16_15fold_v4 - 2026-06-21 12:47 PM		TFAP2A,(TFAP2B) homodimers:KIT gene		complex						3.33E-02	KIT
MO_ForIPA_E16.5_downreg_in_KOvsWT_malesE16_15fold_v4 - 2026-06-21 12:47 PM		TFAP2A,TFAP2C homodimers:CITED2:PITX2 Gene		complex						3.33E-02	PITX2
MO_ForIPA_E16.5_downreg_in_KOvsWT_malesE16_15fold_v4 - 2026-06-21 12:47 PM		TFF3 gene:FOXA1:GATA3:ESR1:ESTG:EP300		complex						3.33E-02	TFF3
MO_ForIPA_E16.5_downreg_in_KOvsWT_malesE16_15fold_v4 - 2026-06-21 12:47 PM		TGIF2LX		transcription regulator						3.33E-02	CCL20
MO_ForIPA_E16.5_downreg_in_KOvsWT_malesE16_15fold_v4 - 2026-06-21 12:47 PM		TLK2		kinase						3.33E-02	HAMP
MO_ForIPA_E16.5_downreg_in_KOvsWT_malesE16_15fold_v4 - 2026-06-21 12:47 PM		TMEM178A		other						3.33E-02	NFATC1
MO_ForIPA_E16.5_downreg_in_KOvsWT_malesE16_15fold_v4 - 2026-06-21 12:47 PM		TNNT1		other						3.33E-02	CACNA1S
MO_ForIPA_E16.5_downreg_in_KOvsWT_malesE16_15fold_v4 - 2026-06-21 12:47 PM		TNNT3		other						3.33E-02	HAMP
MO_ForIPA_E16.5_downreg_in_KOvsWT_malesE16_15fold_v4 - 2026-06-21 12:47 PM		TP53 Tetramer:ARID3A Gene		complex						3.33E-02	ARID3A
MO_ForIPA_E16.5_downreg_in_KOvsWT_malesE16_15fold_v4 - 2026-06-21 12:47 PM		TRIP4		transcription regulator						3.33E-02	HAMP
MO_ForIPA_E16.5_downreg_in_KOvsWT_malesE16_15fold_v4 - 2026-06-21 12:47 PM		TRO		other						3.33E-02	HAMP
MO_ForIPA_E16.5_downreg_in_KOvsWT_malesE16_15fold_v4 - 2026-06-21 12:47 PM		TRPM3		ion channel						3.33E-02	EGR1
MO_ForIPA_E16.5_downreg_in_KOvsWT_malesE16_15fold_v4 - 2026-06-21 12:47 PM		TTBK2		kinase						3.33E-02	HAMP
MO_ForIPA_E16.5_downreg_in_KOvsWT_malesE16_15fold_v4 - 2026-06-21 12:47 PM		TTC39B		other						3.33E-02	ABCA1
MO_ForIPA_E16.5_downreg_in_KOvsWT_malesE16_15fold_v4 - 2026-06-21 12:47 PM		UBE2E3		enzyme						3.33E-02	CDH1
MO_ForIPA_E16.5_downreg_in_KOvsWT_malesE16_15fold_v4 - 2026-06-21 12:47 PM		UBE2V2-AS1		other						3.33E-02	CDH1
MO_ForIPA_E16.5_downreg_in_KOvsWT_malesE16_15fold_v4 - 2026-06-21 12:47 PM		UBN1		transcription regulator						3.33E-02	CCNA2
MO_ForIPA_E16.5_downreg_in_KOvsWT_malesE16_15fold_v4 - 2026-06-21 12:47 PM		WASF3		other						3.33E-02	CDH1
MO_ForIPA_E16.5_downreg_in_KOvsWT_malesE16_15fold_v4 - 2026-06-21 12:47 PM		ZNF132		transcription regulator						3.33E-02	HAMP
MO_ForIPA_E16.5_downreg_in_KOvsWT_malesE16_15fold_v4 - 2026-06-21 12:47 PM		ZNF134		transcription regulator						3.33E-02	TNFSF8
MO_ForIPA_E16.5_downreg_in_KOvsWT_malesE16_15fold_v4 - 2026-06-21 12:47 PM		ZNF141		transcription regulator						3.33E-02	HAMP
MO_ForIPA_E16.5_downreg_in_KOvsWT_malesE16_15fold_v4 - 2026-06-21 12:47 PM		ZNF267		other						3.33E-02	SGMS2
MO_ForIPA_E16.5_downreg_in_KOvsWT_malesE16_15fold_v4 - 2026-06-21 12:47 PM		ZNF274		other						3.33E-02	HAMP
MO_ForIPA_E16.5_downreg_in_KOvsWT_malesE16_15fold_v4 - 2026-06-21 12:47 PM		ZNF354A		transcription regulator						3.33E-02	HAMP
MO_ForIPA_E16.5_downreg_in_KOvsWT_malesE16_15fold_v4 - 2026-06-21 12:47 PM		ZNF638		other						3.33E-02	PPARG
MO_ForIPA_E16.5_downreg_in_KOvsWT_malesE16_15fold_v4 - 2026-06-21 12:47 PM		ZNF646		transcription regulator						3.33E-02	TNFSF8
MO_ForIPA_E16.5_downreg_in_KOvsWT_malesE16_15fold_v4 - 2026-06-21 12:47 PM		ZSCAN26		transcription regulator						3.33E-02	HAMP
MO_ForIPA_E16.5_downreg_in_KOvsWT_malesE16_15fold_v4 - 2026-06-21 12:47 PM		Zfp54		other						3.33E-02	PPARG
MO_ForIPA_E16.5_downreg_in_KOvsWT_malesE16_15fold_v4 - 2026-06-21 12:47 PM		Zfp55		other						3.33E-02	PPARG
MO_ForIPA_E16.5_downreg_in_KOvsWT_malesE16_15fold_v4 - 2026-06-21 12:47 PM		acoltremon		chemical drug						3.33E-02	PPARG
MO_ForIPA_E16.5_downreg_in_KOvsWT_malesE16_15fold_v4 - 2026-06-21 12:47 PM		akt inhibitor X		chemical - kinase inhibitor						3.33E-02	BIRC5
MO_ForIPA_E16.5_downreg_in_KOvsWT_malesE16_15fold_v4 - 2026-06-21 12:47 PM		alpha-methylene-gamma-butyrolactone		chemical - endogenous non-mammalian						3.33E-02	Gsta1 (includes others)
MO_ForIPA_E16.5_downreg_in_KOvsWT_malesE16_15fold_v4 - 2026-06-21 12:47 PM		aminoquinuride		chemical drug						3.33E-02	HAMP
MO_ForIPA_E16.5_downreg_in_KOvsWT_malesE16_15fold_v4 - 2026-06-21 12:47 PM		anti-miR-32 inhibitor		chemical reagent						3.33E-02	KLF4
MO_ForIPA_E16.5_downreg_in_KOvsWT_malesE16_15fold_v4 - 2026-06-21 12:47 PM		azide		chemical reagent						3.33E-02	SLC2A1
MO_ForIPA_E16.5_downreg_in_KOvsWT_malesE16_15fold_v4 - 2026-06-21 12:47 PM		becaplermin		biologic drug						3.33E-02	BIRC5
MO_ForIPA_E16.5_downreg_in_KOvsWT_malesE16_15fold_v4 - 2026-06-21 12:47 PM		bromodichloromethane		chemical toxicant						3.33E-02	CDH1
MO_ForIPA_E16.5_downreg_in_KOvsWT_malesE16_15fold_v4 - 2026-06-21 12:47 PM		cabotegravir		chemical drug						3.33E-02	BIRC5
MO_ForIPA_E16.5_downreg_in_KOvsWT_malesE16_15fold_v4 - 2026-06-21 12:47 PM		cloperastine		chemical drug						3.33E-02	HTR1A
MO_ForIPA_E16.5_downreg_in_KOvsWT_malesE16_15fold_v4 - 2026-06-21 12:47 PM		cryptomeridiol		chemical - endogenous non-mammalian						3.33E-02	NR4A1
MO_ForIPA_E16.5_downreg_in_KOvsWT_malesE16_15fold_v4 - 2026-06-21 12:47 PM		cyclothiazide		chemical drug						3.33E-02	EGR1
MO_ForIPA_E16.5_downreg_in_KOvsWT_malesE16_15fold_v4 - 2026-06-21 12:47 PM		decernotinib		chemical drug						3.33E-02	BCL6
MO_ForIPA_E16.5_downreg_in_KOvsWT_malesE16_15fold_v4 - 2026-06-21 12:47 PM		dichlorvos		chemical toxicant						3.33E-02	PPIA
MO_ForIPA_E16.5_downreg_in_KOvsWT_malesE16_15fold_v4 - 2026-06-21 12:47 PM		endomorphin-2		chemical - endogenous mammalian						3.33E-02	EDN1
MO_ForIPA_E16.5_downreg_in_KOvsWT_malesE16_15fold_v4 - 2026-06-21 12:47 PM		fondaparinux		chemical drug						3.33E-02	HAMP
MO_ForIPA_E16.5_downreg_in_KOvsWT_malesE16_15fold_v4 - 2026-06-21 12:47 PM		fumagillin		chemical - endogenous non-mammalian						3.33E-02	CAV1
MO_ForIPA_E16.5_downreg_in_KOvsWT_malesE16_15fold_v4 - 2026-06-21 12:47 PM		garcinoic acid		chemical - endogenous non-mammalian						3.33E-02	PPARG
MO_ForIPA_E16.5_downreg_in_KOvsWT_malesE16_15fold_v4 - 2026-06-21 12:47 PM		glucose oxidase		group						3.33E-02	SLC2A1
MO_ForIPA_E16.5_downreg_in_KOvsWT_malesE16_15fold_v4 - 2026-06-21 12:47 PM		hedamycin		chemical reagent						3.33E-02	BIRC5
MO_ForIPA_E16.5_downreg_in_KOvsWT_malesE16_15fold_v4 - 2026-06-21 12:47 PM		INTEGRIN Β (family)		group						3.33E-02	NOG
MO_ForIPA_E16.5_downreg_in_KOvsWT_malesE16_15fold_v4 - 2026-06-21 12:47 PM		itacitinib		chemical drug						3.33E-02	BCL6
MO_ForIPA_E16.5_downreg_in_KOvsWT_malesE16_15fold_v4 - 2026-06-21 12:47 PM		lapaquistat		chemical drug						3.33E-02	HSPA5
MO_ForIPA_E16.5_downreg_in_KOvsWT_malesE16_15fold_v4 - 2026-06-21 12:47 PM		lavendustin A		chemical drug						3.33E-02	EDN1
MO_ForIPA_E16.5_downreg_in_KOvsWT_malesE16_15fold_v4 - 2026-06-21 12:47 PM		macimorelin		biologic drug						3.33E-02	EDN1
MO_ForIPA_E16.5_downreg_in_KOvsWT_malesE16_15fold_v4 - 2026-06-21 12:47 PM		MANNOSIDASE 2 (family)		group						3.33E-02	PROM1
MO_ForIPA_E16.5_downreg_in_KOvsWT_malesE16_15fold_v4 - 2026-06-21 12:47 PM		miR-181a-1-3p (and other miRNAs w/seed CCAUCGA)		mature microrna						3.33E-02	BIRC5
MO_ForIPA_E16.5_downreg_in_KOvsWT_malesE16_15fold_v4 - 2026-06-21 12:47 PM		miR-200c-3p RISC:CDH11 mRNA		complex						3.33E-02	CDH11
MO_ForIPA_E16.5_downreg_in_KOvsWT_malesE16_15fold_v4 - 2026-06-21 12:47 PM		miR-302b-5p (and other miRNAs w/seed CUUUAAC)		mature microrna						3.33E-02	BIRC5
MO_ForIPA_E16.5_downreg_in_KOvsWT_malesE16_15fold_v4 - 2026-06-21 12:47 PM		miR-363-5p (and other miRNAs w/seed GGGUGGA)		mature microrna						3.33E-02	TTYH3
MO_ForIPA_E16.5_downreg_in_KOvsWT_malesE16_15fold_v4 - 2026-06-21 12:47 PM		miR-451a RISC:CDH11 mRNA		complex						3.33E-02	CDH11
MO_ForIPA_E16.5_downreg_in_KOvsWT_malesE16_15fold_v4 - 2026-06-21 12:47 PM		miR-493-5p (miRNAs w/seed UGUACAU)		mature microrna						3.33E-02	MEF2C
MO_ForIPA_E16.5_downreg_in_KOvsWT_malesE16_15fold_v4 - 2026-06-21 12:47 PM		miR-514a-3p (and other miRNAs w/seed UUGACAC)		mature microrna						3.33E-02	PPIA
MO_ForIPA_E16.5_downreg_in_KOvsWT_malesE16_15fold_v4 - 2026-06-21 12:47 PM		miR-548ae-3p (and other miRNAs w/seed AAAAACU)		mature microrna						3.33E-02	CCNA2
MO_ForIPA_E16.5_downreg_in_KOvsWT_malesE16_15fold_v4 - 2026-06-21 12:47 PM		miR-561-3p (miRNAs w/seed AAAGUUU)		mature microrna						3.33E-02	TOP2A
MO_ForIPA_E16.5_downreg_in_KOvsWT_malesE16_15fold_v4 - 2026-06-21 12:47 PM		mifobate		chemical drug						3.33E-02	CDH1
MO_ForIPA_E16.5_downreg_in_KOvsWT_malesE16_15fold_v4 - 2026-06-21 12:47 PM		minihepcidin PR73		chemical reagent						3.33E-02	SLC40A1
MO_ForIPA_E16.5_downreg_in_KOvsWT_malesE16_15fold_v4 - 2026-06-21 12:47 PM		mir-463		microrna						3.33E-02	BIRC5
MO_ForIPA_E16.5_downreg_in_KOvsWT_malesE16_15fold_v4 - 2026-06-21 12:47 PM		mir-471		microrna						3.33E-02	BIRC5
MO_ForIPA_E16.5_downreg_in_KOvsWT_malesE16_15fold_v4 - 2026-06-21 12:47 PM		mir-559		microrna						3.33E-02	PARD3
MO_ForIPA_E16.5_downreg_in_KOvsWT_malesE16_15fold_v4 - 2026-06-21 12:47 PM		mir-5701 (includes others)		microrna						3.33E-02	VCAM1
MO_ForIPA_E16.5_downreg_in_KOvsWT_malesE16_15fold_v4 - 2026-06-21 12:47 PM		oxalyl surfen		chemical reagent						3.33E-02	HAMP
MO_ForIPA_E16.5_downreg_in_KOvsWT_malesE16_15fold_v4 - 2026-06-21 12:47 PM		oxaprozin		chemical drug						3.33E-02	NGFR
MO_ForIPA_E16.5_downreg_in_KOvsWT_malesE16_15fold_v4 - 2026-06-21 12:47 PM		oxiconazole		chemical drug						3.33E-02	PRDX2
MO_ForIPA_E16.5_downreg_in_KOvsWT_malesE16_15fold_v4 - 2026-06-21 12:47 PM		peracetic acid		chemical toxicant						3.33E-02	EDN1
MO_ForIPA_E16.5_downreg_in_KOvsWT_malesE16_15fold_v4 - 2026-06-21 12:47 PM		polysialic acid		chemical drug						3.33E-02	NGFR
MO_ForIPA_E16.5_downreg_in_KOvsWT_malesE16_15fold_v4 - 2026-06-21 12:47 PM		ralaniten		chemical reagent						3.33E-02	UBE2C
MO_ForIPA_E16.5_downreg_in_KOvsWT_malesE16_15fold_v4 - 2026-06-21 12:47 PM		recombinant interferon alpha		biologic drug						3.33E-02	RNF213
MO_ForIPA_E16.5_downreg_in_KOvsWT_malesE16_15fold_v4 - 2026-06-21 12:47 PM		ricinoleic acid		chemical - endogenous non-mammalian						3.33E-02	VCAM1
MO_ForIPA_E16.5_downreg_in_KOvsWT_malesE16_15fold_v4 - 2026-06-21 12:47 PM		rifamycin SV		chemical drug						3.33E-02	BCL6
MO_ForIPA_E16.5_downreg_in_KOvsWT_malesE16_15fold_v4 - 2026-06-21 12:47 PM		rociletinib		chemical drug						3.33E-02	TNFSF10
MO_ForIPA_E16.5_downreg_in_KOvsWT_malesE16_15fold_v4 - 2026-06-21 12:47 PM		soraphen-A1alpha		chemical - endogenous non-mammalian						3.33E-02	RICTOR
MO_ForIPA_E16.5_downreg_in_KOvsWT_malesE16_15fold_v4 - 2026-06-21 12:47 PM		stanozolol		chemical drug						3.33E-02	NGFR
MO_ForIPA_E16.5_downreg_in_KOvsWT_malesE16_15fold_v4 - 2026-06-21 12:47 PM		synthetic peptide		chemical reagent						3.33E-02	SPARC
MO_ForIPA_E16.5_downreg_in_KOvsWT_malesE16_15fold_v4 - 2026-06-21 12:47 PM		tecalcet		chemical reagent						3.33E-02	EDN1
MO_ForIPA_E16.5_downreg_in_KOvsWT_malesE16_15fold_v4 - 2026-06-21 12:47 PM		valemetostat		chemical drug						3.33E-02	CDKN1C
MO_ForIPA_E16.5_downreg_in_KOvsWT_malesE16_15fold_v4 - 2026-06-21 12:47 PM		withanolide D		chemical - endogenous non-mammalian						3.33E-02	CDH1
MO_ForIPA_E16.5_downreg_in_KOvsWT_malesE16_15fold_v4 - 2026-06-21 12:47 PM		C5		cytokine		-1.604	bias	-0.514	-0.185	3.34E-02	ACTA2,BCL6,CD63,CDH11,EFNB2,EGR1,HSPA5,VCAM1
MO_ForIPA_E16.5_downreg_in_KOvsWT_malesE16_15fold_v4 - 2026-06-21 12:47 PM		allopurinol		chemical drug		-1.134	bias	-0.451	0.058	3.36E-02	CAPN6,GCGR,GPX2,S100A10,S100A11,SLC2A1,TMSB10
MO_ForIPA_E16.5_downreg_in_KOvsWT_malesE16_15fold_v4 - 2026-06-21 12:47 PM		arginine		chemical - endogenous mammalian		-1.953		-0.2	-1.562	3.36E-02	EGR1,GHRH,HSPA5,PIK3R1
MO_ForIPA_E16.5_downreg_in_KOvsWT_malesE16_15fold_v4 - 2026-06-21 12:47 PM		geranylgeranyl pyrophosphate		chemical - endogenous mammalian		0.068	bias	0.314	-0.551	3.36E-02	ABCA1,BIRC5,BMP2,VCAM1
MO_ForIPA_E16.5_downreg_in_KOvsWT_malesE16_15fold_v4 - 2026-06-21 12:47 PM		22(S)-hydroxycholesterol		chemical - endogenous mammalian						3.40E-02	ABCA1,LNPEP
MO_ForIPA_E16.5_downreg_in_KOvsWT_malesE16_15fold_v4 - 2026-06-21 12:47 PM		AP3B1		transporter						3.40E-02	AP3S1,CD63
MO_ForIPA_E16.5_downreg_in_KOvsWT_malesE16_15fold_v4 - 2026-06-21 12:47 PM		CCNA2	-2.105	other						3.40E-02	CCNA2,CDH1
MO_ForIPA_E16.5_downreg_in_KOvsWT_malesE16_15fold_v4 - 2026-06-21 12:47 PM		CELF6		other						3.40E-02	CCL20,TNFSF10
MO_ForIPA_E16.5_downreg_in_KOvsWT_malesE16_15fold_v4 - 2026-06-21 12:47 PM		CST3		other						3.40E-02	HAMP,NFATC1
MO_ForIPA_E16.5_downreg_in_KOvsWT_malesE16_15fold_v4 - 2026-06-21 12:47 PM		CUL7		enzyme						3.40E-02	BIRC5,CDH1
MO_ForIPA_E16.5_downreg_in_KOvsWT_malesE16_15fold_v4 - 2026-06-21 12:47 PM		DIAPH1		other						3.40E-02	CDH1,EGR1
MO_ForIPA_E16.5_downreg_in_KOvsWT_malesE16_15fold_v4 - 2026-06-21 12:47 PM		EIF3F		translation regulator						3.40E-02	CCNA2,PHGDH
MO_ForIPA_E16.5_downreg_in_KOvsWT_malesE16_15fold_v4 - 2026-06-21 12:47 PM		KIF26A		other						3.40E-02	CDH1,PIK3R1
MO_ForIPA_E16.5_downreg_in_KOvsWT_malesE16_15fold_v4 - 2026-06-21 12:47 PM		KMUP-1		chemical reagent						3.40E-02	ABCA1,PPARG
MO_ForIPA_E16.5_downreg_in_KOvsWT_malesE16_15fold_v4 - 2026-06-21 12:47 PM		LINC00976		other						3.40E-02	CDH1,SLC40A1
MO_ForIPA_E16.5_downreg_in_KOvsWT_malesE16_15fold_v4 - 2026-06-21 12:47 PM		LAMININ1 (complex)		complex						3.40E-02	CDH1,CDH11
MO_ForIPA_E16.5_downreg_in_KOvsWT_malesE16_15fold_v4 - 2026-06-21 12:47 PM		MIR4508		microrna						3.40E-02	ACTA2,POSTN
MO_ForIPA_E16.5_downreg_in_KOvsWT_malesE16_15fold_v4 - 2026-06-21 12:47 PM		NIPBL		transcription regulator						3.40E-02	CDH1,KLF4
MO_ForIPA_E16.5_downreg_in_KOvsWT_malesE16_15fold_v4 - 2026-06-21 12:47 PM		PDE		group						3.40E-02	NR4A1,NR4A2
MO_ForIPA_E16.5_downreg_in_KOvsWT_malesE16_15fold_v4 - 2026-06-21 12:47 PM		RBM3		other						3.40E-02	ACTA2,TAGLN
MO_ForIPA_E16.5_downreg_in_KOvsWT_malesE16_15fold_v4 - 2026-06-21 12:47 PM		SMARCC2		transcription regulator						3.40E-02	CDKN1C,CKM
MO_ForIPA_E16.5_downreg_in_KOvsWT_malesE16_15fold_v4 - 2026-06-21 12:47 PM		SU1498		chemical drug						3.40E-02	ETS1,VCAM1
MO_ForIPA_E16.5_downreg_in_KOvsWT_malesE16_15fold_v4 - 2026-06-21 12:47 PM		SW016789		chemical reagent						3.40E-02	HSPA5,NR4A1
MO_ForIPA_E16.5_downreg_in_KOvsWT_malesE16_15fold_v4 - 2026-06-21 12:47 PM		TP53INP1		other						3.40E-02	CDH1,SPARC
MO_ForIPA_E16.5_downreg_in_KOvsWT_malesE16_15fold_v4 - 2026-06-21 12:47 PM		UBR1		enzyme						3.40E-02	NEFM,SLC16A7
MO_ForIPA_E16.5_downreg_in_KOvsWT_malesE16_15fold_v4 - 2026-06-21 12:47 PM		USP15		peptidase						3.40E-02	CCL20,TOP2A
MO_ForIPA_E16.5_downreg_in_KOvsWT_malesE16_15fold_v4 - 2026-06-21 12:47 PM		ZNF32		transcription regulator						3.40E-02	ACTA2,PROM1
MO_ForIPA_E16.5_downreg_in_KOvsWT_malesE16_15fold_v4 - 2026-06-21 12:47 PM		benazepril		chemical drug						3.40E-02	ACTA2,EDN1
MO_ForIPA_E16.5_downreg_in_KOvsWT_malesE16_15fold_v4 - 2026-06-21 12:47 PM		cercosporin		chemical - endogenous non-mammalian						3.40E-02	ACTA2,BIRC5
MO_ForIPA_E16.5_downreg_in_KOvsWT_malesE16_15fold_v4 - 2026-06-21 12:47 PM		DOPAMINE RECEPTOR (family)		group						3.40E-02	NR4A1,NR4A2
MO_ForIPA_E16.5_downreg_in_KOvsWT_malesE16_15fold_v4 - 2026-06-21 12:47 PM		juglone		chemical toxicant						3.40E-02	CDH1,EGR1
MO_ForIPA_E16.5_downreg_in_KOvsWT_malesE16_15fold_v4 - 2026-06-21 12:47 PM		lutein		chemical drug						3.40E-02	SOD1,VCAM1
MO_ForIPA_E16.5_downreg_in_KOvsWT_malesE16_15fold_v4 - 2026-06-21 12:47 PM		macitentan		chemical drug						3.40E-02	CDH1,EDN1
MO_ForIPA_E16.5_downreg_in_KOvsWT_malesE16_15fold_v4 - 2026-06-21 12:47 PM		maxacalcitol		chemical drug						3.40E-02	ALPL,S100G
MO_ForIPA_E16.5_downreg_in_KOvsWT_malesE16_15fold_v4 - 2026-06-21 12:47 PM		methyl hydrogen fumarate		chemical drug						3.40E-02	AQP3,Gsta3
MO_ForIPA_E16.5_downreg_in_KOvsWT_malesE16_15fold_v4 - 2026-06-21 12:47 PM		miR-382-5p (miRNAs w/seed AAGUUGU)		mature microrna						3.40E-02	SEPTIN3,TAGLN
MO_ForIPA_E16.5_downreg_in_KOvsWT_malesE16_15fold_v4 - 2026-06-21 12:47 PM		petunidin		chemical - endogenous non-mammalian						3.40E-02	BMP2,NFATC1
MO_ForIPA_E16.5_downreg_in_KOvsWT_malesE16_15fold_v4 - 2026-06-21 12:47 PM		zVAD		chemical - protease inhibitor						3.40E-02	NR4A1,TOP1
MO_ForIPA_E16.5_downreg_in_KOvsWT_malesE16_15fold_v4 - 2026-06-21 12:47 PM		BCL3		transcription regulator		-0.092		0.079	-0.283	3.44E-02	CCL20,EGR1,FABP3,ID1,NR4A1,S100A14
MO_ForIPA_E16.5_downreg_in_KOvsWT_malesE16_15fold_v4 - 2026-06-21 12:47 PM		TGFA		growth factor		-0.762	bias	-0.75	0.724	3.44E-02	BIRC5,CCL20,NR4A2,S100A10,Serpina1a (includes others),SLC1A2
MO_ForIPA_E16.5_downreg_in_KOvsWT_malesE16_15fold_v4 - 2026-06-21 12:47 PM		cocaine		chemical drug		-1.113	bias	-0.6	0.636	3.45E-02	DYNLL1,EFNB2,EGR1,GRM1,MEST,NR4A1,PPFIA3,PRDX2,SLC1A2,SSTR4
MO_ForIPA_E16.5_downreg_in_KOvsWT_malesE16_15fold_v4 - 2026-06-21 12:47 PM		semaxinib		chemical drug		-1.616	bias	-0.36	-0.611	3.45E-02	ACTA2,AHR,CCL20,EDN1,EGR1,MYOCD,NR4A2,PPIA,RASGRP1,VWF
MO_ForIPA_E16.5_downreg_in_KOvsWT_malesE16_15fold_v4 - 2026-06-21 12:47 PM		NR3C2		ligand-dependent nuclear receptor		-1.749		-0.229	-1.041	3.50E-02	AQP3,CNN3,EDN1,EGR1,FAT4,H2bc13,HTR1A,NR4A2,POSTN,RGS2,Serpina3n (includes others),TACC2,VCAM1
MO_ForIPA_E16.5_downreg_in_KOvsWT_malesE16_15fold_v4 - 2026-06-21 12:47 PM		WT1		transcription regulator	Inhibited	-2.416		-0.141	-2.002	3.52E-02	CD34,CDH1,CKM,CORO1A,EGR1,ETS1,HAMP,IL17B,KLF4,NR4A2,SLC2A1,TNFSF10,TNFSF8,ZMIZ1
MO_ForIPA_E16.5_downreg_in_KOvsWT_malesE16_15fold_v4 - 2026-06-21 12:47 PM		2-mercaptoacetate		chemical drug						3.52E-02	MFGE8,PPARG,S100A10
MO_ForIPA_E16.5_downreg_in_KOvsWT_malesE16_15fold_v4 - 2026-06-21 12:47 PM		ANGPTL2		other						3.52E-02	BMP2,CD34,CDH11
MO_ForIPA_E16.5_downreg_in_KOvsWT_malesE16_15fold_v4 - 2026-06-21 12:47 PM		COL11A1		other						3.52E-02	ACTA2,CDH1,SLC2A1
MO_ForIPA_E16.5_downreg_in_KOvsWT_malesE16_15fold_v4 - 2026-06-21 12:47 PM		CTH		enzyme						3.52E-02	CD34,HSPA5,SOD1
MO_ForIPA_E16.5_downreg_in_KOvsWT_malesE16_15fold_v4 - 2026-06-21 12:47 PM		DDX4		enzyme						3.52E-02	Ifitm3,NCK1,UBE2L6
MO_ForIPA_E16.5_downreg_in_KOvsWT_malesE16_15fold_v4 - 2026-06-21 12:47 PM		ITGA11		other						3.52E-02	ACTA2,GHRH,SPARC
MO_ForIPA_E16.5_downreg_in_KOvsWT_malesE16_15fold_v4 - 2026-06-21 12:47 PM		ML290		chemical reagent						3.52E-02	ACTA2,CAV1,NOG
MO_ForIPA_E16.5_downreg_in_KOvsWT_malesE16_15fold_v4 - 2026-06-21 12:47 PM		PLCG1		enzyme						3.52E-02	ACTA2,EGR1,SLC2A1
MO_ForIPA_E16.5_downreg_in_KOvsWT_malesE16_15fold_v4 - 2026-06-21 12:47 PM		PPP4R3A		other						3.52E-02	DLX2,HEY2,IRX1
MO_ForIPA_E16.5_downreg_in_KOvsWT_malesE16_15fold_v4 - 2026-06-21 12:47 PM		PPIF		enzyme		0.378		-0.032	0.463	3.53E-02	AMIGO2,CCL20,GSC,H2bc4,PITX2,STMN2,Xlr4c (includes others)
MO_ForIPA_E16.5_downreg_in_KOvsWT_malesE16_15fold_v4 - 2026-06-21 12:47 PM		BRD2		kinase						3.56E-02	DNAJA1,HBA2,PAWR,RPN1,SPTA1
MO_ForIPA_E16.5_downreg_in_KOvsWT_malesE16_15fold_v4 - 2026-06-21 12:47 PM		Sn50 peptide		chemical toxicant		0.447	bias	0.774	-1.283	3.56E-02	BIRC5,PPARG,SLC1A2,TNFSF10,VCAM1
MO_ForIPA_E16.5_downreg_in_KOvsWT_malesE16_15fold_v4 - 2026-06-21 12:47 PM		TYA-018		chemical reagent		-1.732	bias	-0.709	0.722	3.57E-02	ACTA2,ANK3,APOO,CAV1,EDN1,GGH,Gsta3,ID1,MYPN,RICTOR,SPTA1,TAGLN
MO_ForIPA_E16.5_downreg_in_KOvsWT_malesE16_15fold_v4 - 2026-06-21 12:47 PM		SP110		other		0.707	bias	0.281	-0.087	3.65E-02	AQP3,ETS1,IFNAR1,NCK1,PLK1,PPARG,RARRES2,RXRA
MO_ForIPA_E16.5_downreg_in_KOvsWT_malesE16_15fold_v4 - 2026-06-21 12:47 PM		CDKN1C	-9.352	other						3.66E-02	CCNA2,CDKN1C,EGR1,NGFR
MO_ForIPA_E16.5_downreg_in_KOvsWT_malesE16_15fold_v4 - 2026-06-21 12:47 PM		NSUN6		other	Inhibited	-2	bias	-1	0	3.66E-02	CAVIN2,CDC20,PHGDH,TOP2A
MO_ForIPA_E16.5_downreg_in_KOvsWT_malesE16_15fold_v4 - 2026-06-21 12:47 PM		PAK2		kinase		1		0.158	0.684	3.66E-02	ETS1,ID1,SMARCA2,TAGLN
MO_ForIPA_E16.5_downreg_in_KOvsWT_malesE16_15fold_v4 - 2026-06-21 12:47 PM		lisinopril		biologic drug	Inhibited	-2		-0.211	-1.579	3.66E-02	ACTN3,Gbp2,Gbp9 (includes others),Ifi47
MO_ForIPA_E16.5_downreg_in_KOvsWT_malesE16_15fold_v4 - 2026-06-21 12:47 PM		miR-7a-5p (and other miRNAs w/seed GGAAGAC)		mature microrna		1.96	bias	1	0	3.66E-02	CDH1,KLF4,NEFM,SEPTIN3
MO_ForIPA_E16.5_downreg_in_KOvsWT_malesE16_15fold_v4 - 2026-06-21 12:47 PM		succinic acid		chemical - endogenous mammalian		-1	bias	-0.316	-0.368	3.66E-02	CCDC80,DPP4,ID1,SPARCL1
MO_ForIPA_E16.5_downreg_in_KOvsWT_malesE16_15fold_v4 - 2026-06-21 12:47 PM		MAP2K1		kinase		-0.186	bias	-0.778	1.692	3.68E-02	ACTA2,ADGRG1,AHR,BMP2,CCNA2,CKM,DPP4,EGR1,HSPA5,Serpina1a (includes others),TCIM,TNFSF10
MO_ForIPA_E16.5_downreg_in_KOvsWT_malesE16_15fold_v4 - 2026-06-21 12:47 PM		PLX5622		chemical drug		-0.954		0.094	-1.306	3.70E-02	AP2A2,BMP2,CCL20,CD34,CD9,HSPA5,HTR1A,IL17B,MFGE8,NEGR1,NMB,NSF,PRKAA2,SPARC,TNFSF10
MO_ForIPA_E16.5_downreg_in_KOvsWT_malesE16_15fold_v4 - 2026-06-21 12:47 PM		lysophosphatidic acid		chemical - other		-1.253	bias	-0.742	0.667	3.71E-02	ACTA2,BCL6,EDN1,EGR1,PPARG,TAGLN,VCAM1
MO_ForIPA_E16.5_downreg_in_KOvsWT_malesE16_15fold_v4 - 2026-06-21 12:47 PM		HEMK2		enzyme	Inhibited	-3.148	bias	-0.987	-0.04	3.72E-02	ASPM,CDC42EP1,CNN3,FZD7,Ifitm3,LECT2,MFGE8,SMPX,SP5,TNFSF10
MO_ForIPA_E16.5_downreg_in_KOvsWT_malesE16_15fold_v4 - 2026-06-21 12:47 PM		JAK2		kinase						3.72E-02	ALPL,CDH1,COL14A1,EGR1,F5,Gbp2,NOG,NR4A1,TRIB2,VCAM1
MO_ForIPA_E16.5_downreg_in_KOvsWT_malesE16_15fold_v4 - 2026-06-21 12:47 PM		LDL (complex)		complex		-1.223	bias	-0.433	0.292	3.79E-02	ABCA1,ACTA2,BGN,BMP2,CCL20,EGR1,HSPA5,ID1,NR4A1,NR4A2,PPARG,SLC2A1,SOD1,SPARC,TAGLN,TMEM100,TNFSF10,VCAM1
MO_ForIPA_E16.5_downreg_in_KOvsWT_malesE16_15fold_v4 - 2026-06-21 12:47 PM		TNFSF13B		cytokine		-1	bias	-0.339	0.016	3.80E-02	Alox15,AURKB,BCL6,ECT2,FIGNL1,ID1,Klrb1c (includes others),NR4A2,PLK1
MO_ForIPA_E16.5_downreg_in_KOvsWT_malesE16_15fold_v4 - 2026-06-21 12:47 PM		CADM1		other						3.80E-02	AHR,DPP4,FDX1,MC2R,NPR3
MO_ForIPA_E16.5_downreg_in_KOvsWT_malesE16_15fold_v4 - 2026-06-21 12:47 PM		EIF4EBP1		translation regulator		-0.415	bias	0.333	-1.052	3.80E-02	EGR1,HAMP,PPARG,PRKAA2,SLC2A1
MO_ForIPA_E16.5_downreg_in_KOvsWT_malesE16_15fold_v4 - 2026-06-21 12:47 PM		PTK2		kinase						3.80E-02	ACTA2,GATA4,KRT18,KRT8,VCAM1
MO_ForIPA_E16.5_downreg_in_KOvsWT_malesE16_15fold_v4 - 2026-06-21 12:47 PM		di(2-ethylhexyl) phthalate		chemical toxicant		-0.152	bias	-0.345	0.532	3.80E-02	Alox15,CDH1,DPP4,EGR1,SOD1
MO_ForIPA_E16.5_downreg_in_KOvsWT_malesE16_15fold_v4 - 2026-06-21 12:47 PM		vismodegib		chemical drug		-0.218	bias	0.491	-1.182	3.80E-02	GLI3,KLF4,LHX2,PPARG,TNFSF10
MO_ForIPA_E16.5_downreg_in_KOvsWT_malesE16_15fold_v4 - 2026-06-21 12:47 PM		IL4		cytokine		-1.963	bias	-0.569	1.664	3.85E-02	ABCA1,ACTA2,AHR,APOO,BCL6,BIRC5,BMAL2,CCL20,CITED1,Ctla2a/Ctla2b,CYTH1,DPP4,EGR1,Gbp2,Gbp9 (includes others),Gimap3/Gimap5,HLX,ID1,Ifi44,Ifit1,Ifit3/Ifit3b,Ifitm3,IFNAR1,Iigp1,Irgm1,KIT,KLF4,Klrb1c (includes others),LGALSL,LY75,MFSD2A,MUC1,NFATC1,NOCT,PAWR,PHGDH,PIK3R1,PLBD1,POSTN,PPARG,RNF213,S100A10,Samsn1,SCGB3A1,SLC2A1,TFF3,Tgtp1/Tgtp2,TNFSF8,UBE2L6,VCAM1
MO_ForIPA_E16.5_downreg_in_KOvsWT_malesE16_15fold_v4 - 2026-06-21 12:47 PM		DOCK8		other	Inhibited	-2.449	bias	-0.787	-0.523	3.85E-02	EDN1,Ifit1,Ifit3/Ifit3b,Iigp1,TNFSF8,USP25
MO_ForIPA_E16.5_downreg_in_KOvsWT_malesE16_15fold_v4 - 2026-06-21 12:47 PM		TSC1		other		-1.32		0.129	-1.727	3.86E-02	Alox15,CAV1,GPX2,KCNJ9,LECT2,NKD1,SCN3A,TRPC5,VDAC3,WNT2
MO_ForIPA_E16.5_downreg_in_KOvsWT_malesE16_15fold_v4 - 2026-06-21 12:47 PM		IHH		enzyme		-1.134	bias	-0.419	-0.024	3.90E-02	ALPL,EDIL3,MEF2C,PLBD1,POSTN,Psg25 (includes others),ZNF185
MO_ForIPA_E16.5_downreg_in_KOvsWT_malesE16_15fold_v4 - 2026-06-21 12:47 PM		hydroxyurea		chemical drug		-0.218	bias	-0.739	1.556	3.90E-02	ACTA2,CCNA2,EDN1,KLF4,KRT18,PPP2R2A,TP73
MO_ForIPA_E16.5_downreg_in_KOvsWT_malesE16_15fold_v4 - 2026-06-21 12:47 PM		thymoquinone		chemical drug		0.728	bias	0.279	0.051	3.90E-02	BIRC5,BMP2,CCL20,EPHA4,MFAP2,TNFSF10,VWF
MO_ForIPA_E16.5_downreg_in_KOvsWT_malesE16_15fold_v4 - 2026-06-21 12:47 PM		SIX1		transcription regulator		1.729	bias	0.429	0.475	3.95E-02	CDH1,CDKN1C,CKM,ENC1,FABP3,FST,MEF2C,POSTN,TAGLN
MO_ForIPA_E16.5_downreg_in_KOvsWT_malesE16_15fold_v4 - 2026-06-21 12:47 PM		4-coumaric acid		chemical - endogenous mammalian						3.95E-02	CCNA2,MUC1,PPARG
MO_ForIPA_E16.5_downreg_in_KOvsWT_malesE16_15fold_v4 - 2026-06-21 12:47 PM		A-769662		chemical reagent						3.95E-02	ABCA1,ACTA2,PPARG
MO_ForIPA_E16.5_downreg_in_KOvsWT_malesE16_15fold_v4 - 2026-06-21 12:47 PM		ADCY		group						3.95E-02	CRYM,NFATC1,NR4A2
MO_ForIPA_E16.5_downreg_in_KOvsWT_malesE16_15fold_v4 - 2026-06-21 12:47 PM		FGFR		group						3.95E-02	BIRC5,HEY2,HSPA5
MO_ForIPA_E16.5_downreg_in_KOvsWT_malesE16_15fold_v4 - 2026-06-21 12:47 PM		GNL3		other						3.95E-02	GATA4,KRT18,NKX2-5
MO_ForIPA_E16.5_downreg_in_KOvsWT_malesE16_15fold_v4 - 2026-06-21 12:47 PM		HOXD13		transcription regulator						3.95E-02	FBN2,NEFM,NGFR
MO_ForIPA_E16.5_downreg_in_KOvsWT_malesE16_15fold_v4 - 2026-06-21 12:47 PM		MGLL		enzyme						3.95E-02	CDH1,HAMP,PPARG
MO_ForIPA_E16.5_downreg_in_KOvsWT_malesE16_15fold_v4 - 2026-06-21 12:47 PM		PIM2		kinase						3.95E-02	CDKN1C,SLC2A1,TP73
MO_ForIPA_E16.5_downreg_in_KOvsWT_malesE16_15fold_v4 - 2026-06-21 12:47 PM		PKA catalytic subunit		group						3.95E-02	ABCA1,NR4A1,PENK
MO_ForIPA_E16.5_downreg_in_KOvsWT_malesE16_15fold_v4 - 2026-06-21 12:47 PM		SLC2A4		transporter						3.95E-02	LNPEP,PPARG,SLC2A1
MO_ForIPA_E16.5_downreg_in_KOvsWT_malesE16_15fold_v4 - 2026-06-21 12:47 PM		beta-sitosterol		chemical drug						3.95E-02	HSPA5,PPARG,VCAM1
MO_ForIPA_E16.5_downreg_in_KOvsWT_malesE16_15fold_v4 - 2026-06-21 12:47 PM		miR-494-3p (miRNAs w/seed GAAACAU)		mature microrna						3.95E-02	HSD17B4,KIT,SCN3A
MO_ForIPA_E16.5_downreg_in_KOvsWT_malesE16_15fold_v4 - 2026-06-21 12:47 PM		miR-503-5p (miRNAs w/seed AGCAGCG)		mature microrna						3.95E-02	ANLN,BMP2,RICTOR
MO_ForIPA_E16.5_downreg_in_KOvsWT_malesE16_15fold_v4 - 2026-06-21 12:47 PM		AGGF1		other	Inhibited	-2		-0.128	-1.744	3.98E-02	CCNA2,CDC20,TOP2A,UBE2C
MO_ForIPA_E16.5_downreg_in_KOvsWT_malesE16_15fold_v4 - 2026-06-21 12:47 PM		CYP27B1		enzyme						3.98E-02	ALPL,CCL20,S100G,TRPV6
MO_ForIPA_E16.5_downreg_in_KOvsWT_malesE16_15fold_v4 - 2026-06-21 12:47 PM		HDL/CHOLESTEROL (complex)		complex		0	bias	0.538	-1.077	3.98E-02	EGR1,NUDT7,RASGRP1,TRIM66
MO_ForIPA_E16.5_downreg_in_KOvsWT_malesE16_15fold_v4 - 2026-06-21 12:47 PM		HSPA9		enzyme		1	bias	-0.632	2.263	3.98E-02	CDH1,CDKN1C,KRT18,KRT8
MO_ForIPA_E16.5_downreg_in_KOvsWT_malesE16_15fold_v4 - 2026-06-21 12:47 PM		IFNA1/IFNA13		cytokine		-1.213	bias	-0.579	-0.092	3.98E-02	BCL6,IFNAR1,Tgtp1/Tgtp2,UBE2L6
MO_ForIPA_E16.5_downreg_in_KOvsWT_malesE16_15fold_v4 - 2026-06-21 12:47 PM		NVP-TAE684		chemical drug						3.98E-02	BIRC5,CDH1,CDKN1C,SPARC
MO_ForIPA_E16.5_downreg_in_KOvsWT_malesE16_15fold_v4 - 2026-06-21 12:47 PM		SFRP4		transmembrane receptor		0.152	bias	0.786	-1.405	3.98E-02	BIRC5,CDH1,HAMP,NKX2-5
MO_ForIPA_E16.5_downreg_in_KOvsWT_malesE16_15fold_v4 - 2026-06-21 12:47 PM		carbamylcholine		chemical drug		-1.968	bias	-0.421	-1.139	3.98E-02	CHRNA4,EGR1,NR4A1,RGS2
MO_ForIPA_E16.5_downreg_in_KOvsWT_malesE16_15fold_v4 - 2026-06-21 12:47 PM		pentylenetetrazol		chemical drug		-0.762	bias	-0.385	0	3.98E-02	EGR1,NR4A1,PENK,SLC40A1
MO_ForIPA_E16.5_downreg_in_KOvsWT_malesE16_15fold_v4 - 2026-06-21 12:47 PM		NKX2-1		transcription regulator						3.99E-02	CA8,DPP4,EDIL3,ENC1,MIA,NKD1,S100G,SLC6A14,TFF3,TMEM37,TSPAN7
MO_ForIPA_E16.5_downreg_in_KOvsWT_malesE16_15fold_v4 - 2026-06-21 12:47 PM		E. coli B4 lipopolysaccharide		chemical toxicant	Inhibited	-2.866	bias	-0.612	-0.524	4.01E-02	CCL20,EXOC6,F5,FIBIN,Gbp2,Ifit1,Ifit3/Ifit3b,Ifitm3,Iigp1,NEUROD4,Samsn1,ST3GAL1,TNFSF10,TNFSF8,VCAM1
MO_ForIPA_E16.5_downreg_in_KOvsWT_malesE16_15fold_v4 - 2026-06-21 12:47 PM		PTGES		enzyme						4.06E-02	BIRC5,CDH1,EGR1,GATA4,PPARG
MO_ForIPA_E16.5_downreg_in_KOvsWT_malesE16_15fold_v4 - 2026-06-21 12:47 PM		SMAD2/3		group						4.06E-02	BIRC5,CNN1,GSC,ID1,TAGLN
MO_ForIPA_E16.5_downreg_in_KOvsWT_malesE16_15fold_v4 - 2026-06-21 12:47 PM		TBP		transcription regulator						4.06E-02	GATA4,NKD1,PPARG,PPP2R2B,S100G
MO_ForIPA_E16.5_downreg_in_KOvsWT_malesE16_15fold_v4 - 2026-06-21 12:47 PM		ZC3H11A		other	Inhibited	-2.236	bias	-1	0	4.06E-02	COL4A2,MDK,PYGB,SPARC,UBE2L6
MO_ForIPA_E16.5_downreg_in_KOvsWT_malesE16_15fold_v4 - 2026-06-21 12:47 PM		cannabidiol		chemical drug		-1.982		0.094	-2.17	4.06E-02	BIRC5,ID1,PENK,PPARG,SOD1
MO_ForIPA_E16.5_downreg_in_KOvsWT_malesE16_15fold_v4 - 2026-06-21 12:47 PM		tributyrin		chemical drug	Inhibited	-2.213	bias	-0.927	-0.161	4.06E-02	CCL20,EDN1,ETS1,HSPA5,MME
MO_ForIPA_E16.5_downreg_in_KOvsWT_malesE16_15fold_v4 - 2026-06-21 12:47 PM		HBEGF		growth factor		-1.741	bias	-0.398	-0.78	4.09E-02	BMP2,CCL20,CDH1,EGR1,MUC1,S100A14,SLC1A2
MO_ForIPA_E16.5_downreg_in_KOvsWT_malesE16_15fold_v4 - 2026-06-21 12:47 PM		N-nitro-L-arginine methyl ester		chemical drug		-0.513		-0.071	-0.358	4.09E-02	ACTA2,BGN,EDN1,NSF,SLC2A1,SOD1,VCAM1
MO_ForIPA_E16.5_downreg_in_KOvsWT_malesE16_15fold_v4 - 2026-06-21 12:47 PM		HDAC3		transcription regulator		1.709	bias	0.284	1.027	4.11E-02	BMP2,CCL20,CD34,CDH1,NFATC1,SLC1A2,SLC2A1,SMARCA2,TAGLN
MO_ForIPA_E16.5_downreg_in_KOvsWT_malesE16_15fold_v4 - 2026-06-21 12:47 PM		APC		enzyme		1.322	bias	0.284	0.482	4.12E-02	BIRC5,CDH1,DPP4,EDN1,GLI3,HAMP,ID1,KLF4,PARD3,RICTOR,TFF3
MO_ForIPA_E16.5_downreg_in_KOvsWT_malesE16_15fold_v4 - 2026-06-21 12:47 PM		erlotinib		chemical drug		0.684		-0.221	1.301	4.15E-02	CCL20,EGR1,HSPA5,MME,NFATC1,PIK3R1,TMSB4X,TNFSF10
MO_ForIPA_E16.5_downreg_in_KOvsWT_malesE16_15fold_v4 - 2026-06-21 12:47 PM		ANTXR2		transmembrane receptor						4.16E-02	CDH1,PPP2R2B
MO_ForIPA_E16.5_downreg_in_KOvsWT_malesE16_15fold_v4 - 2026-06-21 12:47 PM		BCR		kinase						4.16E-02	CCL20,NFATC1
MO_ForIPA_E16.5_downreg_in_KOvsWT_malesE16_15fold_v4 - 2026-06-21 12:47 PM		CHAT		enzyme						4.16E-02	GHRH,IL17B
MO_ForIPA_E16.5_downreg_in_KOvsWT_malesE16_15fold_v4 - 2026-06-21 12:47 PM		CKS2		kinase						4.16E-02	CCNA2,CDH1
MO_ForIPA_E16.5_downreg_in_KOvsWT_malesE16_15fold_v4 - 2026-06-21 12:47 PM		DAB1		other						4.16E-02	ABCA1,HSPA5
MO_ForIPA_E16.5_downreg_in_KOvsWT_malesE16_15fold_v4 - 2026-06-21 12:47 PM		DAZL		translation regulator						4.16E-02	Ifitm3,TRIM71
MO_ForIPA_E16.5_downreg_in_KOvsWT_malesE16_15fold_v4 - 2026-06-21 12:47 PM		DRAM1		other						4.16E-02	CDH1,HSPA5
MO_ForIPA_E16.5_downreg_in_KOvsWT_malesE16_15fold_v4 - 2026-06-21 12:47 PM		ELOVL2		enzyme						4.16E-02	CDH1,EGR1
MO_ForIPA_E16.5_downreg_in_KOvsWT_malesE16_15fold_v4 - 2026-06-21 12:47 PM		G007-LK		chemical reagent						4.16E-02	NKD1,SP5
MO_ForIPA_E16.5_downreg_in_KOvsWT_malesE16_15fold_v4 - 2026-06-21 12:47 PM		GSK2837808A		chemical reagent						4.16E-02	CDH1,SLC2A1
MO_ForIPA_E16.5_downreg_in_KOvsWT_malesE16_15fold_v4 - 2026-06-21 12:47 PM		HOXD8		transcription regulator						4.16E-02	CCNA2,NEFM
MO_ForIPA_E16.5_downreg_in_KOvsWT_malesE16_15fold_v4 - 2026-06-21 12:47 PM		I-BRD9		chemical reagent						4.16E-02	ETS1,RAB27A
MO_ForIPA_E16.5_downreg_in_KOvsWT_malesE16_15fold_v4 - 2026-06-21 12:47 PM		LINC00324		other						4.16E-02	CDH1,PROM1
MO_ForIPA_E16.5_downreg_in_KOvsWT_malesE16_15fold_v4 - 2026-06-21 12:47 PM		MAD2L2		enzyme						4.16E-02	CDH1,EGR1
MO_ForIPA_E16.5_downreg_in_KOvsWT_malesE16_15fold_v4 - 2026-06-21 12:47 PM		MAEL		other						4.16E-02	KLF4,PROM1
MO_ForIPA_E16.5_downreg_in_KOvsWT_malesE16_15fold_v4 - 2026-06-21 12:47 PM		PDGFA		growth factor						4.16E-02	EGR1,PROM1
MO_ForIPA_E16.5_downreg_in_KOvsWT_malesE16_15fold_v4 - 2026-06-21 12:47 PM		PDGFR (family)		group						4.16E-02	ACTA2,EGR1
MO_ForIPA_E16.5_downreg_in_KOvsWT_malesE16_15fold_v4 - 2026-06-21 12:47 PM		PON1		phosphatase						4.16E-02	ABCA1,PPARG
MO_ForIPA_E16.5_downreg_in_KOvsWT_malesE16_15fold_v4 - 2026-06-21 12:47 PM		RAC		group						4.16E-02	BMP2,CD9
MO_ForIPA_E16.5_downreg_in_KOvsWT_malesE16_15fold_v4 - 2026-06-21 12:47 PM		RELN		peptidase						4.16E-02	ABCA1,LYVE1
MO_ForIPA_E16.5_downreg_in_KOvsWT_malesE16_15fold_v4 - 2026-06-21 12:47 PM		SH2D5		other						4.16E-02	BIRC5,CDH1
MO_ForIPA_E16.5_downreg_in_KOvsWT_malesE16_15fold_v4 - 2026-06-21 12:47 PM		SMAD1/5/8/SMAD4		complex						4.16E-02	ID1,NKX2-5
MO_ForIPA_E16.5_downreg_in_KOvsWT_malesE16_15fold_v4 - 2026-06-21 12:47 PM		SPRY4-IT1		other						4.16E-02	CDH1,F11R
MO_ForIPA_E16.5_downreg_in_KOvsWT_malesE16_15fold_v4 - 2026-06-21 12:47 PM		TRPM8		ion channel						4.16E-02	GPX2,SOD1
MO_ForIPA_E16.5_downreg_in_KOvsWT_malesE16_15fold_v4 - 2026-06-21 12:47 PM		VASN		other						4.16E-02	CD34,TEAD3
MO_ForIPA_E16.5_downreg_in_KOvsWT_malesE16_15fold_v4 - 2026-06-21 12:47 PM		azathioprine		chemical drug						4.16E-02	CD27,TNFSF10
MO_ForIPA_E16.5_downreg_in_KOvsWT_malesE16_15fold_v4 - 2026-06-21 12:47 PM		calmidazolium		chemical drug						4.16E-02	EGR1,VCAM1
MO_ForIPA_E16.5_downreg_in_KOvsWT_malesE16_15fold_v4 - 2026-06-21 12:47 PM		ganglioside GM2		chemical - endogenous mammalian						4.16E-02	EGR1,NR4A1
MO_ForIPA_E16.5_downreg_in_KOvsWT_malesE16_15fold_v4 - 2026-06-21 12:47 PM		HISTONE H2B (family)		group						4.16E-02	Ifi47,TNFSF10
MO_ForIPA_E16.5_downreg_in_KOvsWT_malesE16_15fold_v4 - 2026-06-21 12:47 PM		iadademstat		chemical drug						4.16E-02	ACTA2,CDH1
MO_ForIPA_E16.5_downreg_in_KOvsWT_malesE16_15fold_v4 - 2026-06-21 12:47 PM		linsitinib		chemical drug						4.16E-02	ACTA2,TNFSF10
MO_ForIPA_E16.5_downreg_in_KOvsWT_malesE16_15fold_v4 - 2026-06-21 12:47 PM		mTORC1/2		complex						4.16E-02	AHR,EGR1
MO_ForIPA_E16.5_downreg_in_KOvsWT_malesE16_15fold_v4 - 2026-06-21 12:47 PM		voltage-gated calcium channel		complex						4.16E-02	CD34,NR4A2
MO_ForIPA_E16.5_downreg_in_KOvsWT_malesE16_15fold_v4 - 2026-06-21 12:47 PM		miR-124-3p (and other miRNAs w/seed AAGGCAC)		mature microrna	Activated	3.71	bias	1	0	4.17E-02	AHR,BIRC5,CAV1,DEPDC1,DLX2,EGR1,F11R,GINM1,GLI3,NFATC1,OAF,PLK1,POLR3G,ZBED3
MO_ForIPA_E16.5_downreg_in_KOvsWT_malesE16_15fold_v4 - 2026-06-21 12:47 PM		MITF		transcription regulator	Inhibited	-3.192	bias	-0.891	0.068	4.29E-02	AURKB,ECT2,FOXD3,GM2A,KIT,MLANA,NGFR,ORC6,PLK1,RAB27A,SGK3,SLC19A2,SPC25,UBE2C
MO_ForIPA_E16.5_downreg_in_KOvsWT_malesE16_15fold_v4 - 2026-06-21 12:47 PM		MDM2		enzyme		-0.028		-0.154	0.336	4.29E-02	BIRC5,CCNA2,ETS1,TFDP1,TNFSF10,TOP2A,TP73
MO_ForIPA_E16.5_downreg_in_KOvsWT_malesE16_15fold_v4 - 2026-06-21 12:47 PM		puromycin aminonucleoside		chemical reagent		-0.378	bias	-0.396	0.669	4.29E-02	CAPN6,GCGR,GPX2,HSPA5,S100A10,S100A11,TMSB10
MO_ForIPA_E16.5_downreg_in_KOvsWT_malesE16_15fold_v4 - 2026-06-21 12:47 PM		NUMB		other		1.455	bias	0.486	0.275	4.30E-02	BIRC5,CCNA2,CDH1,FZD6,HEY2,PROM1
MO_ForIPA_E16.5_downreg_in_KOvsWT_malesE16_15fold_v4 - 2026-06-21 12:47 PM		cholic acid		chemical - endogenous mammalian		-1.524		-0.221	-0.992	4.30E-02	ABCA1,HSD11B2,KRT18,KRT8,MDK,TAGLN
MO_ForIPA_E16.5_downreg_in_KOvsWT_malesE16_15fold_v4 - 2026-06-21 12:47 PM		ABL1		kinase		-0.993	bias	-0.7	0.376	4.31E-02	BMP2,CAV1,CCNA2,TP73
MO_ForIPA_E16.5_downreg_in_KOvsWT_malesE16_15fold_v4 - 2026-06-21 12:47 PM		EWSR1		other						4.31E-02	ACTA2,KIT,PBK,TOP2A
MO_ForIPA_E16.5_downreg_in_KOvsWT_malesE16_15fold_v4 - 2026-06-21 12:47 PM		HKDC1		kinase		-0.343	bias	-0.824	1.069	4.31E-02	CDH1,MUC1,PROM1,Psg25 (includes others)
MO_ForIPA_E16.5_downreg_in_KOvsWT_malesE16_15fold_v4 - 2026-06-21 12:47 PM		Sch-23390		chemical drug		1.941	bias	0.947	0.102	4.31E-02	DNAJA1,DNAJC3,EGR1,HSPA5
MO_ForIPA_E16.5_downreg_in_KOvsWT_malesE16_15fold_v4 - 2026-06-21 12:47 PM		lipid		chemical - endogenous mammalian						4.31E-02	ABCA1,HSPA5,RARRES2,SOD1
MO_ForIPA_E16.5_downreg_in_KOvsWT_malesE16_15fold_v4 - 2026-06-21 12:47 PM		FBN1		other		0.594		-0.023	0.639	4.33E-02	ABCA1,CDH11,COL4A2,FRMD5,PPARG
MO_ForIPA_E16.5_downreg_in_KOvsWT_malesE16_15fold_v4 - 2026-06-21 12:47 PM		OSMR		transmembrane receptor						4.33E-02	BIRC5,Gbp2,Ifi47,Irgm1,Phf11d (includes others)
MO_ForIPA_E16.5_downreg_in_KOvsWT_malesE16_15fold_v4 - 2026-06-21 12:47 PM		S-nitroso-N-acetyl-DL-penicillamine		chemical reagent		-1.521		-0.111	-1.279	4.33E-02	BIRC5,NSF,S100A10,SLC2A1,TP73
MO_ForIPA_E16.5_downreg_in_KOvsWT_malesE16_15fold_v4 - 2026-06-21 12:47 PM		fisetin		chemical drug		0.322	bias	0.544	-0.865	4.33E-02	ACTA2,BIRC5,CDH1,HSPA5,NFATC1
MO_ForIPA_E16.5_downreg_in_KOvsWT_malesE16_15fold_v4 - 2026-06-21 12:47 PM		GLI1		transcription regulator		-0.442		0.008	-0.48	4.34E-02	ACTA2,ASPM,BCL6,CAV1,CDH1,CDH11,EGR1,FOXN3,GATA4,HEY2,ID1,IQGAP2,KIT,KLF4,MEF2C,MEST,NOG,PRKCE,RXRA,S100A11,S100A14,SLC2A1,TFPI,TMEM100,ZMIZ1
MO_ForIPA_E16.5_downreg_in_KOvsWT_malesE16_15fold_v4 - 2026-06-21 12:47 PM		E2F4		transcription regulator						4.41E-02	ANLN,AURKB,CCNA2,CENPE,ECT2,FOXD3,PLK1,PPARG,PPP2R2B,PRC1,TOP2A,TP73,TTK,UBE2C
MO_ForIPA_E16.5_downreg_in_KOvsWT_malesE16_15fold_v4 - 2026-06-21 12:47 PM		COL1A1		other						4.41E-02	CDH1,EDN1,VCAM1
MO_ForIPA_E16.5_downreg_in_KOvsWT_malesE16_15fold_v4 - 2026-06-21 12:47 PM		DOT1L		phosphatase						4.41E-02	EDN1,PPIA,UBB
MO_ForIPA_E16.5_downreg_in_KOvsWT_malesE16_15fold_v4 - 2026-06-21 12:47 PM		FABP3	-2.803	transporter						4.41E-02	BIRC5,EGR1,TOP2A
MO_ForIPA_E16.5_downreg_in_KOvsWT_malesE16_15fold_v4 - 2026-06-21 12:47 PM		LYL1		transcription regulator						4.41E-02	ADGRG1,EGR1,ID1
MO_ForIPA_E16.5_downreg_in_KOvsWT_malesE16_15fold_v4 - 2026-06-21 12:47 PM		SKI		transcription regulator						4.41E-02	ACTA2,CDH1,NRCAM
MO_ForIPA_E16.5_downreg_in_KOvsWT_malesE16_15fold_v4 - 2026-06-21 12:47 PM		calcium chloride		chemical drug						4.41E-02	ANKH,BMP2,NR4A1
MO_ForIPA_E16.5_downreg_in_KOvsWT_malesE16_15fold_v4 - 2026-06-21 12:47 PM		fumonisin B1		chemical toxicant						4.41E-02	CDKN1C,HSPA5,TNFSF10
MO_ForIPA_E16.5_downreg_in_KOvsWT_malesE16_15fold_v4 - 2026-06-21 12:47 PM		vancomycin		biologic drug		0.543	bias	-0.323	1.655	4.44E-02	ACTA2,CAPN6,CD63,CD9,GCGR,GPX2,GRM1,S100A10,S100A11,TCIM,TMEM100,TMSB10
MO_ForIPA_E16.5_downreg_in_KOvsWT_malesE16_15fold_v4 - 2026-06-21 12:47 PM		IFNGR1		transmembrane receptor	Inhibited	-2.138	bias	-0.289	-1.325	4.45E-02	BCL6,CCL20,CDC20,EGR1,GATA4,GZMH,Ifitm3,NLRC4,TCEAL7,VCAM1
MO_ForIPA_E16.5_downreg_in_KOvsWT_malesE16_15fold_v4 - 2026-06-21 12:47 PM		NONO		transcription regulator	Inhibited	-2.425	bias	-0.6	-0.97	4.49E-02	EPSTI1,PIK3R1,RNF213,SLC2A1,TNFSF10,TNFSF8,UBE2L6
MO_ForIPA_E16.5_downreg_in_KOvsWT_malesE16_15fold_v4 - 2026-06-21 12:47 PM		bee venom		chemical - endogenous non-mammalian		-0.44	bias	-0.357	0.503	4.49E-02	Arf2,KIF23,KLF4,NR4A2,PRC1,RGS2,TOP2A
MO_ForIPA_E16.5_downreg_in_KOvsWT_malesE16_15fold_v4 - 2026-06-21 12:47 PM		SLC25A13		transporter						4.52E-02	ALPL,BCL6,CD63,CHRNA4,CRYBG2,Gsta1 (includes others),NUDT7,Serpina3n (includes others)
MO_ForIPA_E16.5_downreg_in_KOvsWT_malesE16_15fold_v4 - 2026-06-21 12:47 PM		PPARA		ligand-dependent nuclear receptor		-1.002		-0.219	-0.117	4.58E-02	ABCA1,AQP3,BAIAP2L2,C2cd4b,CCNA2,CD63,DYNLL1,EDN1,F11R,FABP3,GCGR,GPX2,HSD17B4,HSPA5,Ifitm3,KRT8,LECT2,MOGAT1,MPP7,PLK1,PPARG,PRC1,TOP2A,VCAM1,ZDHHC2
MO_ForIPA_E16.5_downreg_in_KOvsWT_malesE16_15fold_v4 - 2026-06-21 12:47 PM		NLRX1		other		-0.592		0.083	-0.821	4.59E-02	CAV1,CDH1,COL4A2,EGR1,EPN1,Gsta1 (includes others),ID1,KIT,LPAR6,MEF2C,NCK1,NGFR,PARD3,PIK3R1,PLCG2,SLC2A1,ZFYVE9
MO_ForIPA_E16.5_downreg_in_KOvsWT_malesE16_15fold_v4 - 2026-06-21 12:47 PM		MALAT1		other		-0.223		0.103	-0.448	4.60E-02	BIRC5,BMP2,CDH1,EDN1,HEY2
MO_ForIPA_E16.5_downreg_in_KOvsWT_malesE16_15fold_v4 - 2026-06-21 12:47 PM		carfilzomib		biologic drug						4.60E-02	DNAJB11,HSPA2,HSPA5,PRKAA2,SLC26A4
MO_ForIPA_E16.5_downreg_in_KOvsWT_malesE16_15fold_v4 - 2026-06-21 12:47 PM		ACLY		enzyme	Inhibited	-2	bias	-0.846	-0.308	4.65E-02	ACTA2,MLANA,SLC2A1,VCAM1
MO_ForIPA_E16.5_downreg_in_KOvsWT_malesE16_15fold_v4 - 2026-06-21 12:47 PM		BTG2		transcription regulator		-0.103		0.189	-0.48	4.65E-02	ACTA2,CCL20,CDH1,SOD1
MO_ForIPA_E16.5_downreg_in_KOvsWT_malesE16_15fold_v4 - 2026-06-21 12:47 PM		COL4A3		other						4.65E-02	COL4A2,CRB3,DDR1,LAMA1
MO_ForIPA_E16.5_downreg_in_KOvsWT_malesE16_15fold_v4 - 2026-06-21 12:47 PM		EPHA2		kinase	Inhibited	-2	bias	-0.268	-1.463	4.65E-02	EDN1,EGR1,NR4A1,VCAM1
MO_ForIPA_E16.5_downreg_in_KOvsWT_malesE16_15fold_v4 - 2026-06-21 12:47 PM		HNF4G		transcription regulator		1	bias	0.579	-0.158	4.65E-02	CNN3,HAMP,KRT18,KRT8
MO_ForIPA_E16.5_downreg_in_KOvsWT_malesE16_15fold_v4 - 2026-06-21 12:47 PM		I-BET-151		chemical reagent		0.849	bias	0.659	-0.455	4.65E-02	DPP4,HSPA5,RAB27A,TNFSF10
MO_ForIPA_E16.5_downreg_in_KOvsWT_malesE16_15fold_v4 - 2026-06-21 12:47 PM		KDM4C		enzyme						4.65E-02	CDKN1C,EGR1,MIS18BP1,PITX2
MO_ForIPA_E16.5_downreg_in_KOvsWT_malesE16_15fold_v4 - 2026-06-21 12:47 PM		OXR1		enzyme						4.65E-02	CACNA1A,DLX2,GLI3,NEUROD4
MO_ForIPA_E16.5_downreg_in_KOvsWT_malesE16_15fold_v4 - 2026-06-21 12:47 PM		PLA2G6		enzyme		-1.109		-0.22	-0.683	4.65E-02	Gsta1 (includes others),PPARG,RGS2,VCAM1
MO_ForIPA_E16.5_downreg_in_KOvsWT_malesE16_15fold_v4 - 2026-06-21 12:47 PM		Ro31-8220		chemical drug		1.982	bias	0.805	0.387	4.65E-02	CCL20,EGR1,TNFSF10,VCAM1
MO_ForIPA_E16.5_downreg_in_KOvsWT_malesE16_15fold_v4 - 2026-06-21 12:47 PM		S-nitrosoglutathione		chemical toxicant		-0.831		0.053	-0.935	4.65E-02	PPARG,S100A10,SOD1,VCAM1
MO_ForIPA_E16.5_downreg_in_KOvsWT_malesE16_15fold_v4 - 2026-06-21 12:47 PM		TRIM37		enzyme	Activated	2		0.231	1.538	4.65E-02	CD63,DDR1,EGR1,PAWR
MO_ForIPA_E16.5_downreg_in_KOvsWT_malesE16_15fold_v4 - 2026-06-21 12:47 PM		ascorbic acid		chemical - endogenous mammalian		-1.054		-0.213	-0.499	4.70E-02	ACTA2,ALPL,CDH1,HSPA5,PPARG,SLC2A1,SPARC
MO_ForIPA_E16.5_downreg_in_KOvsWT_malesE16_15fold_v4 - 2026-06-21 12:47 PM		HFE	-1.845	transmembrane receptor		-0.871		0.155	-1.299	4.70E-02	ALPL,EGR1,Gsta1 (includes others),HAMP,HHEX,HSPA5,MFSD2A,Serpina3n (includes others)
MO_ForIPA_E16.5_downreg_in_KOvsWT_malesE16_15fold_v4 - 2026-06-21 12:47 PM		cytokine		group		-1.544	bias	-0.77	0.58	4.70E-02	BIRC5,CD27,EDN1,EGR1,SLC2A1,SPARC,VCAM1,VWF
MO_ForIPA_E16.5_downreg_in_KOvsWT_malesE16_15fold_v4 - 2026-06-21 12:47 PM		WNT5A		growth factor		0.305		0.13	-0.119	4.72E-02	BAIAP2L2,CD34,CDH1,EPHA4,HDAC7,KIT,LRCH2,POSTN,PROM1,ROR2,SPARC,TNFSF10
MO_ForIPA_E16.5_downreg_in_KOvsWT_malesE16_15fold_v4 - 2026-06-21 12:47 PM		IL18		cytokine		-1.283	bias	-0.608	0.6	4.77E-02	AQP3,BCL6,CCL20,CDH1,GZMH,HLX,IFNAR1,KIT,PENK,VCAM1
MO_ForIPA_E16.5_downreg_in_KOvsWT_malesE16_15fold_v4 - 2026-06-21 12:47 PM		PI3K (complex)		complex	Inhibited	-2.481	bias	-0.691	-0.295	4.78E-02	ABCA1,BIRC5,CDH1,ETS1,Gsta1 (includes others),MEF2C,NFATC1,NR4A2,POSTN,PRDX2,RGS2,TAGLN,TNFSF10,VCAM1
MO_ForIPA_E16.5_downreg_in_KOvsWT_malesE16_15fold_v4 - 2026-06-21 12:47 PM		N-methyl-D-aspartate		chemical drug		-1.091	bias	-0.536	-0.039	4.89E-02	AMIGO2,EGR1,GRM1,HSPA5,SLC1A2
MO_ForIPA_E16.5_downreg_in_KOvsWT_malesE16_15fold_v4 - 2026-06-21 12:47 PM		GFAP		other						4.89E-02	HSPA5,LAMA1,SLC1A2
MO_ForIPA_E16.5_downreg_in_KOvsWT_malesE16_15fold_v4 - 2026-06-21 12:47 PM		PPIA	-1.748	enzyme						4.89E-02	ACTA2,PPIA,VCAM1
MO_ForIPA_E16.5_downreg_in_KOvsWT_malesE16_15fold_v4 - 2026-06-21 12:47 PM		PRDX1		enzyme						4.89E-02	CD9,COL14A1,PIK3R1
MO_ForIPA_E16.5_downreg_in_KOvsWT_malesE16_15fold_v4 - 2026-06-21 12:47 PM		SLIT2		other						4.89E-02	CDH1,NGFR,SMARCA2
MO_ForIPA_E16.5_downreg_in_KOvsWT_malesE16_15fold_v4 - 2026-06-21 12:47 PM		SMARCE1		transcription regulator						4.89E-02	CDKN1C,CENPE,PLK1
MO_ForIPA_E16.5_downreg_in_KOvsWT_malesE16_15fold_v4 - 2026-06-21 12:47 PM		TFPI2		other						4.89E-02	ACTA2,EFNB2,HSPA2
MO_ForIPA_E16.5_downreg_in_KOvsWT_malesE16_15fold_v4 - 2026-06-21 12:47 PM		linolenic acid		chemical - endogenous mammalian						4.89E-02	ACTA2,EDN1,THRSP
MO_ForIPA_E16.5_downreg_in_KOvsWT_malesE16_15fold_v4 - 2026-06-21 12:47 PM		phorbol 12,13-didecanoate		chemical toxicant						4.89E-02	CDH1,PRKCE,TP73
MO_ForIPA_E16.5_downreg_in_KOvsWT_malesE16_15fold_v4 - 2026-06-21 12:47 PM		tosylphenylalanyl chloromethyl ketone		chemical - protease inhibitor						4.89E-02	CDH1,PLCG2,VCAM1
MO_ForIPA_E16.5_downreg_in_KOvsWT_malesE16_15fold_v4 - 2026-06-21 12:47 PM		LPL		enzyme		-0.524	bias	-0.286	0.165	4.90E-02	ACTA2,FABP3,FOLR2,PPARG,PRKAA2,SLC2A1,SLC40A1,VCAM1
MO_ForIPA_E16.5_downreg_in_KOvsWT_malesE16_15fold_v4 - 2026-06-21 12:47 PM		BCOR		transcription regulator	Activated	2.449	bias	1	0	4.92E-02	ARID3A,Gbp9 (includes others),GSC,Ifit3/Ifit3b,Ms4a6c,NFATC1,Phf11d (includes others)
MO_ForIPA_E16.5_downreg_in_KOvsWT_malesE16_15fold_v4 - 2026-06-21 12:47 PM		FOXC2		transcription regulator		-1.76	bias	-0.755	0.223	4.92E-02	ACTA2,ALPL,CDH1,EFNB2,PPARG,TCF15,VWF
MO_ForIPA_E16.5_downreg_in_KOvsWT_malesE16_15fold_v4 - 2026-06-21 12:47 PM		TBK1		kinase		-0.555	bias	-0.512	0.581	4.92E-02	ACTA2,EDN1,Ifi44,Ifit1,Ifit3/Ifit3b,Iigp1,SLC2A1
MO_ForIPA_E16.5_downreg_in_KOvsWT_malesE16_15fold_v4 - 2026-06-21 12:47 PM		ZNF768		other	Inhibited	-2.646		-0.01	-2.619	4.92E-02	AURKB,CDC20,KRT8,LAD1,NPR3,PLK1,TOP2A
MO_ForIPA_E16.5_downreg_in_KOvsWT_malesE16_15fold_v4 - 2026-06-21 12:47 PM		palmitic acid		chemical - endogenous mammalian		0.269		-0.239	1.512	4.94E-02	ABCA1,AHR,B4GALT6,BLVRB,CACNA1A,CCL20,CKM,CREG1,DPP4,EPHA4,FOLR2,GGCX,HIBCH,HSPA5,KLF4,MFSD2A,NFATC4,NR4A1,NR4A2,PIK3R1,PPARG,PPP2R2B,RARRES2,RGS2,RXRA,S100A11,SGMS2,SLC40A1,SPARC,TNFSF10,VCAM1,VWF
MO_ForIPA_E16.5_downreg_in_KOvsWT_malesE16_15fold_v4 - 2026-06-21 12:47 PM		HNRNPA2B1		other						4.96E-02	ARSJ,CDH1,DDR1,MEST,NPR3,NRCAM,PEG10,SLC1A2,SLC6A14
MO_ForIPA_E16.5_downreg_in_KOvsWT_malesE16_15fold_v4 - 2026-06-21 12:47 PM		666-15		chemical reagent						4.98E-02	BIRC5,CDH1
MO_ForIPA_E16.5_downreg_in_KOvsWT_malesE16_15fold_v4 - 2026-06-21 12:47 PM		ASF1A		other						4.98E-02	CCNA2,VCAM1
MO_ForIPA_E16.5_downreg_in_KOvsWT_malesE16_15fold_v4 - 2026-06-21 12:47 PM		GPR68		g-protein coupled receptor						4.98E-02	BMP2,HAMP
MO_ForIPA_E16.5_downreg_in_KOvsWT_malesE16_15fold_v4 - 2026-06-21 12:47 PM		GRM5		g-protein coupled receptor						4.98E-02	SLC1A2,SPARCL1
MO_ForIPA_E16.5_downreg_in_KOvsWT_malesE16_15fold_v4 - 2026-06-21 12:47 PM		INI-43		chemical reagent						4.98E-02	KCNMB2,SCN3A
MO_ForIPA_E16.5_downreg_in_KOvsWT_malesE16_15fold_v4 - 2026-06-21 12:47 PM		JNK-IN-8		chemical drug						4.98E-02	NFATC1,PROM1
MO_ForIPA_E16.5_downreg_in_KOvsWT_malesE16_15fold_v4 - 2026-06-21 12:47 PM		LM22B-10		chemical reagent						4.98E-02	CDH1,NGFR
MO_ForIPA_E16.5_downreg_in_KOvsWT_malesE16_15fold_v4 - 2026-06-21 12:47 PM		LAMININ5 (complex)		complex						4.98E-02	S100A10,SPARC
MO_ForIPA_E16.5_downreg_in_KOvsWT_malesE16_15fold_v4 - 2026-06-21 12:47 PM		NBR1		other						4.98E-02	HSPA5,Ifitm3
MO_ForIPA_E16.5_downreg_in_KOvsWT_malesE16_15fold_v4 - 2026-06-21 12:47 PM		NCKAP1L		other						4.98E-02	ANK3,PPARG
MO_ForIPA_E16.5_downreg_in_KOvsWT_malesE16_15fold_v4 - 2026-06-21 12:47 PM		NUMBL		other						4.98E-02	KLF4,SPARC
MO_ForIPA_E16.5_downreg_in_KOvsWT_malesE16_15fold_v4 - 2026-06-21 12:47 PM		OSTM1		other						4.98E-02	BCL6,NFATC1
MO_ForIPA_E16.5_downreg_in_KOvsWT_malesE16_15fold_v4 - 2026-06-21 12:47 PM		PI3		other						4.98E-02	ACTA2,CDH1
MO_ForIPA_E16.5_downreg_in_KOvsWT_malesE16_15fold_v4 - 2026-06-21 12:47 PM		PIAS2		transcription regulator						4.98E-02	CDKN1C,MUC1
MO_ForIPA_E16.5_downreg_in_KOvsWT_malesE16_15fold_v4 - 2026-06-21 12:47 PM		PIK3CB		kinase						4.98E-02	HAMP,SLC2A1
MO_ForIPA_E16.5_downreg_in_KOvsWT_malesE16_15fold_v4 - 2026-06-21 12:47 PM		PROKR1		g-protein coupled receptor						4.98E-02	CDH1,NR4A2
MO_ForIPA_E16.5_downreg_in_KOvsWT_malesE16_15fold_v4 - 2026-06-21 12:47 PM		RBP1		transporter						4.98E-02	PPARG,RXRA
MO_ForIPA_E16.5_downreg_in_KOvsWT_malesE16_15fold_v4 - 2026-06-21 12:47 PM		Ro 5-3335		chemical reagent						4.98E-02	ACTA2,PPARG
MO_ForIPA_E16.5_downreg_in_KOvsWT_malesE16_15fold_v4 - 2026-06-21 12:47 PM		S100P		other						4.98E-02	KRT18,KRT8
MO_ForIPA_E16.5_downreg_in_KOvsWT_malesE16_15fold_v4 - 2026-06-21 12:47 PM		SMAD1/5		group						4.98E-02	HAMP,ID1
MO_ForIPA_E16.5_downreg_in_KOvsWT_malesE16_15fold_v4 - 2026-06-21 12:47 PM		SNX27		other						4.98E-02	CDH1,PPARG
MO_ForIPA_E16.5_downreg_in_KOvsWT_malesE16_15fold_v4 - 2026-06-21 12:47 PM		SOX2-OT		other						4.98E-02	CDH1,PROM1
MO_ForIPA_E16.5_downreg_in_KOvsWT_malesE16_15fold_v4 - 2026-06-21 12:47 PM		SPTBN4		other						4.98E-02	ANK3,CD34
MO_ForIPA_E16.5_downreg_in_KOvsWT_malesE16_15fold_v4 - 2026-06-21 12:47 PM		Slfn3/Slfn4		enzyme						4.98E-02	DPP4,SLC2A1
MO_ForIPA_E16.5_downreg_in_KOvsWT_malesE16_15fold_v4 - 2026-06-21 12:47 PM		TXK		kinase						4.98E-02	HAMP,Klrb1c (includes others)
MO_ForIPA_E16.5_downreg_in_KOvsWT_malesE16_15fold_v4 - 2026-06-21 12:47 PM		UBXN7		other						4.98E-02	ACTA2,CDH1
MO_ForIPA_E16.5_downreg_in_KOvsWT_malesE16_15fold_v4 - 2026-06-21 12:47 PM		UT-143		chemical reagent						4.98E-02	KRT18,SOD1
MO_ForIPA_E16.5_downreg_in_KOvsWT_malesE16_15fold_v4 - 2026-06-21 12:47 PM		acetazolamide		chemical drug						4.98E-02	HSPA5,SLC26A4
MO_ForIPA_E16.5_downreg_in_KOvsWT_malesE16_15fold_v4 - 2026-06-21 12:47 PM		beraprost		chemical drug						4.98E-02	EDN1,SOD1
MO_ForIPA_E16.5_downreg_in_KOvsWT_malesE16_15fold_v4 - 2026-06-21 12:47 PM		deguelin		chemical drug						4.98E-02	BIRC5,CDH1
MO_ForIPA_E16.5_downreg_in_KOvsWT_malesE16_15fold_v4 - 2026-06-21 12:47 PM		embelin		chemical - endogenous non-mammalian						4.98E-02	BIRC5,PPARG
MO_ForIPA_E16.5_downreg_in_KOvsWT_malesE16_15fold_v4 - 2026-06-21 12:47 PM		huaier extract granule		chemical drug						4.98E-02	CAV1,KIT
MO_ForIPA_E16.5_downreg_in_KOvsWT_malesE16_15fold_v4 - 2026-06-21 12:47 PM		indicaxanthin		chemical - endogenous non-mammalian						4.98E-02	ABCA1,VCAM1
MO_ForIPA_E16.5_downreg_in_KOvsWT_malesE16_15fold_v4 - 2026-06-21 12:47 PM		loganic acid		chemical - endogenous non-mammalian						4.98E-02	ALPL,PPARG
MO_ForIPA_E16.5_downreg_in_KOvsWT_malesE16_15fold_v4 - 2026-06-21 12:47 PM		maprotiline		chemical drug						4.98E-02	DNAJC3,HSPA5
MO_ForIPA_E16.5_downreg_in_KOvsWT_malesE16_15fold_v4 - 2026-06-21 12:47 PM		metoprolol		chemical drug						4.98E-02	EDN1,HBA2
MO_ForIPA_E16.5_downreg_in_KOvsWT_malesE16_15fold_v4 - 2026-06-21 12:47 PM		obacunone		chemical - endogenous non-mammalian						4.98E-02	ACTA2,BMP2
MO_ForIPA_E16.5_downreg_in_KOvsWT_malesE16_15fold_v4 - 2026-06-21 12:47 PM		phosphatidylcholine		chemical - endogenous mammalian						4.98E-02	ABCA1,CAV1
MO_ForIPA_E16.5_downreg_in_KOvsWT_malesE16_15fold_v4 - 2026-06-21 12:47 PM		pictilisib		chemical drug						4.98E-02	SLC2A1,TNFSF10
MO_ForIPA_E16.5_downreg_in_KOvsWT_malesE16_15fold_v4 - 2026-06-21 12:47 PM		polyphosphate		chemical - endogenous mammalian						4.98E-02	BMP2,VCAM1
MO_ForIPA_E16.5_downreg_in_KOvsWT_malesE16_15fold_v4 - 2026-06-21 12:47 PM		temsirolimus		chemical drug						4.98E-02	PHGDH,SLC2A1
MO_ForIPA_E16.5_downreg_in_KOvsWT_malesE16_15fold_v4 - 2026-06-21 12:47 PM		trifluoperazine		chemical drug						4.98E-02	EGR1,PROM1
MO_ForIPA_E16.5_downreg_in_KOvsWT_malesE16_15fold_v4 - 2026-06-21 12:47 PM		AMBP		transporter	Inhibited	-2		0.143	-2.286	5.01E-02	ACTA2,BIRC5,TNFSF8,TP73
MO_ForIPA_E16.5_downreg_in_KOvsWT_malesE16_15fold_v4 - 2026-06-21 12:47 PM		NOS2		enzyme		-1.876		-0.118	-1.51	5.10E-02	BIRC5,EDN1,Ifit1,Ifit3/Ifit3b,MYL3,NKX2-5,Serpina3n (includes others),SLC40A1,Tgtp1/Tgtp2,TNFSF10
MO_ForIPA_E16.5_downreg_in_KOvsWT_malesE16_15fold_v4 - 2026-06-21 12:47 PM		IGG (complex)		complex	Activated	2.027		0.223	1.202	5.27E-02	ADGRG1,AHR,BIRC5,CD9,CKM,EDN1,EGR1,FOLR2,FST,HAMP,HEY2,HSPA5,KRT18,NRP2,SLC40A1,TNFSF8,VCAM1
MO_ForIPA_E16.5_downreg_in_KOvsWT_malesE16_15fold_v4 - 2026-06-21 12:47 PM		n-3 fatty acids		chemical drug		-1.981		-0.077	-1.828	6.18E-02	GPX2,HSPA5,PIK3R1,PPARG
MO_ForIPA_E16.5_downreg_in_KOvsWT_malesE16_15fold_v4 - 2026-06-21 12:47 PM		LEPR		transmembrane receptor		-1.912		-0.113	-1.616	7.17E-02	ACTA2,Alox15,CD63,EDN1,FMC1,GATA4,HSPA5,MT-CYB,PPARG,PROM1,SLC2A1,SLC2A10
MO_ForIPA_E16.5_downreg_in_KOvsWT_malesE16_15fold_v4 - 2026-06-21 12:47 PM		Clec4a2		other		-1.982		-0.184	-1.618	8.41E-02	ABCA1,FOLR2,LYVE1,RXRA
MO_ForIPA_E16.5_downreg_in_KOvsWT_malesE16_15fold_v4 - 2026-06-21 12:47 PM		DLL4		other		-1.981		-0.083	-1.815	8.90E-02	ACTA2,EFNB2,HEY2,LYVE1
MO_ForIPA_E16.5_downreg_in_KOvsWT_malesE16_15fold_v4 - 2026-06-21 12:47 PM		PRDM1		transcription regulator		1.996		0.202	1.281	9.49E-02	ADGRG1,ALPL,AQP3,BCL6,CCL20,F5,Gsta1 (includes others),HHEX,IFNAR1,NFATC1,PSD2,RGS18,TNFSF10
MO_ForIPA_E16.5_downreg_in_KOvsWT_malesE16_15fold_v4 - 2026-06-21 12:47 PM		OXT		other		-1.98		0.231	-2.437	1.04E-01	GATA4,MEF2C,NKX2-5,RGS2
MO_ForIPA_E16.5_downreg_in_KOvsWT_malesE16_15fold_v4 - 2026-06-21 12:47 PM		benzene		chemical toxicant	Activated	2		-0.071	2.143	1.15E-01	CD63,EGR1,MFGE8,SPARC
MO_ForIPA_E16.5_downreg_in_KOvsWT_malesE16_15fold_v4 - 2026-06-21 12:47 PM		PRNP		other	Inhibited	-2.219		-0.093	-2.012	1.20E-01	AHR,EGR1,FST,HSPA5,PIK3R1,SOD1
MO_ForIPA_E16.5_downreg_in_KOvsWT_malesE16_15fold_v4 - 2026-06-21 12:47 PM		trichloroethylene		chemical toxicant	Activated	2		-0.097	2.194	1.51E-01	CD63,EGR1,MFGE8,SPARC
MO_ForIPA_E16.5_downreg_in_KOvsWT_malesE16_15fold_v4 - 2026-06-21 12:47 PM		gentamicin		chemical drug	Activated	2.35		-0.223	3.21	1.64E-01	ALPL,CD63,CD9,CSRP2,DPP4,EGR1,GRM1,HSD11B2,HSD17B4,HSPA5,PHGDH,S100G,TCIM,TMEM100,VCAM1
MO_ForIPA_E16.5_downreg_in_KOvsWT_malesE16_15fold_v4 - 2026-06-21 12:47 PM		raloxifene		chemical drug		-1.89		-0.027	-1.819	1.65E-01	ACVRL1,ADCY9,BIRC5,BMP2,DYNLL1,MUC1,SOD1,TOP2A
MO_ForIPA_E16.5_downreg_in_KOvsWT_malesE16_15fold_v4 - 2026-06-21 12:47 PM		DNMT3A		enzyme	Activated	2.954		0.247	2.224	1.71E-01	ADORA1,CD34,CD9,CDH1,CKM,MYL3,MYL9,NR4A1,PLK1,SPARC,ZNF521
MO_ForIPA_E16.5_downreg_in_KOvsWT_malesE16_15fold_v4 - 2026-06-21 12:47 PM		corticosterone		chemical - endogenous mammalian		-1.913		-0.207	-1.377	1.87E-01	CAV1,EDN1,HSPA5,MFSD2A,NMB,PPARG,SLC1A2,SLC2A1,TCIM
MO_ForIPA_E16.5_downreg_in_KOvsWT_malesE16_15fold_v4 - 2026-06-21 12:47 PM		PSEN1		peptidase		1.982		0.12	1.745	2.17E-01	BASP1,CD9,CRYM,EGR1,HBA2,HSPA5,HSPE1,MME,PIK3R1,PPARG,PPIA,PRC1,SLC1A2,SOD1,STMN2,TP73
MO_ForIPA_E16.5_downreg_in_KOvsWT_malesE16_15fold_v4 - 2026-06-21 12:47 PM		androgen		chemical drug		-1.964		0	-1.964	2.23E-01	ARHGEF26,CA8,COL4A2,ETS1,NR4A1,PIK3R1,TACC2
MO_ForIPA_E16.5_downreg_in_KOvsWT_malesE16_15fold_v4 - 2026-06-21 12:47 PM		CREM		transcription regulator		-1.982		-0.244	-1.498	2.33E-01	ABCA1,BCL6,EGR1,MEST,NFATC1,NR4A1,NR4A2
MO_ForIPA_E16.5_downreg_in_KOvsWT_malesE16_15fold_v4 - 2026-06-21 12:47 PM		cinnamaldehyde		chemical toxicant		-1.98		-0.093	-1.795	2.68E-01	EGR1,PPARG,SLC2A1,SOD1
MO_ForIPA_E16.5_downreg_in_KOvsWT_malesE16_15fold_v4 - 2026-06-21 12:47 PM		NR1H2		ligand-dependent nuclear receptor	Inhibited	-2.22		-0.106	-1.984	2.90E-01	ABCA1,CDH1,HSD17B4,LNPEP,TFF3
MO_ForIPA_E16.5_downreg_in_KOvsWT_malesE16_15fold_v4 - 2026-06-21 12:47 PM		colistin		biologic drug	Activated	2.236		-0.05	2.347	2.97E-01	CD63,CD9,GRM1,TCIM,TMEM100
MO_ForIPA_E16.5_downreg_in_KOvsWT_malesE16_15fold_v4 - 2026-06-21 12:47 PM		kanamycin A		chemical drug	Activated	2.236		-0.02	2.28	3.03E-01	CD63,CD9,GRM1,TCIM,TMEM100
MO_ForIPA_E16.5_downreg_in_KOvsWT_malesE16_15fold_v4 - 2026-06-21 12:47 PM		nocodazole		chemical reagent		-1.944		-0.159	-1.634	3.21E-01	ANLN,CAV1,PLK1,PRKCE
MO_ForIPA_E16.5_downreg_in_KOvsWT_malesE16_15fold_v4 - 2026-06-21 12:47 PM		lenalidomide		chemical drug	Inhibited	-2.621		-0.161	-2.198	1.00E+00	CAV1,FZD7,HSPA5,KLF4,NFATC1,RNF213,TP73
Causal Networks for My Projects->Plac1 KO Project->MO_ForIPA_E16.5_downreg_in_KOvsWT_malesE16_15fold_v4 - 2026-06-21 12:47 PM
Master Regulator	Molecule Type	Expr Fold Change	Depth	Predicted Activation State	Notes	Activation z-score	p-value of overlap	Network bias-corrected p-value	Participating regulators	Target molecules in dataset	Causal network	Target-connected regulators	Relationships Between Master Regulators(Increases/Downstream)	Relationships Between Master Regulators(Decreases/Downstream)	Relationships Between Master Regulators(Affects/Downstream)	Relationships Between Master Regulators(Increases/Upstream)	Relationships Between Master Regulators(Decreases/Upstream)	Relationships Between Master Regulators(Affects/Upstream)	Relationships Between Master Regulators(Increases/Both)	Relationships Between Master Regulators(Decreases/Both)	Relationships Between Master Regulators(Affects/Both)
GATA4:GATA6:ISL1:LDB1:HAND2 gene	complex		3	Inhibited		-2.376	6.36E-15	3.00E-04	CDX2,FASLG,GATA4,GATA4:GATA6:ISL1:LDB1:HAND2 gene,GATA6,HAND2,ISL1,JAK1,LDB1,MAPK14,NFKB (family),NKX2-5,SMAD2,STAT (family),STAT3,TBX5	ABCA1,ACTA2,ACVRL1,ADORA1,AHR,Alox15,ALPL,AMER1,ARID3A,BCL6,BGN,BIRC5,BMAL2,BMP2,CAV1,CD34,CD9,CDKN1C,CITED1,COBL,COL4A2,DPP4,EDN1,ETS1,FOXD3,FST,FZD6,GATA4,Gbp2,Gbp9 (includes others),Gkn1,GLI3,Gzmf (includes others),GZMH,HAMP,HEY2,HHEX,HLX,HOXA13,HSPA5,ID1,Ifit1,Ifit3/Ifit3b,Iigp1,Irgm1,IRX1,KIT,KLF4,KRT18,Krt81,LAMA1,LHX2,LYVE1,MC2R,MDK,MFGE8,MT-CYB,MYOCD,NEUROD4,NFATC1,NFATC4,NGFR,NKX2-5,NR4A1,NR4A2,NRP2,PAPPA2,PARD3,PEG10,PGC,PITX2,PLCG2,POSTN,PPARG,PPIA,PROM1,RAB27A,RAPGEF5,RASGRP1,RXRA,Samsn1,SCN3B,SCT,Serpina3n (includes others),SGK3,SLC2A1,SLC40A1,SLC9B2,SOD1,SOX7,SPARC,TAGLN,TFDP1,TFF3,Tgtp1/Tgtp2,TNFSF10,TOP2A,TRIB2,UBE2C,VCAM1,WNT2,ZMIZ1	102 (16)	15
DMRT1:SOX9 gene	complex		3	Activated		2.417	8.69E-14	1.70E-03	AR,CEBPB,CEBPD,COLLAGEN TYPE II (complex),CTNNB1,DMRT1,DMRT1:SOX9 gene,ESR2,FGF9,FOXL2,NR5A1,PTHLH,RET,SOX9,tretinoin,WNT4	ACTN3,ADGRA3,ADORA1,AHR,ALPL,ANKH,ARK2C,ARMCX2,AURKB,B4GALT6,BASP1,BCL6,BGN,BIRC5,CACNA1A,CACNA1S,CAMKK1,CAVIN2,CCDC80,CD27,CD34,CD9,CDH1,CDH11,CENPE,CHPT1,CNN3,COL4A2,CREG1,Ct45a,DDR1,DEPDC1,DNAJA1,DNAJC3,DPP4,DYNLL1,ECT2,EDIL3,EDN1,EGR1,ENC1,EPHA7,ETS1,F5,FBN2,FOLR2,FOXD3,FST,FZD6,FZD7,GATA4,Gbp2,GLI3,GM2A,GSC,Gsta1 (includes others),Gsta3,HAMP,HEY2,HHEX,HPRT1,HS3ST1,HSD11B2,HSD17B4,HSPA5,HTR1A,Ifi44,Ifitm3,IFNAR1,IQGAP2,ISX,KIT,Klrb1c (includes others),KRT18,KRT8,LECT2,LHX2,LTBP4,LY6G6E,MC2R,MDK,MEF2C,MIA,MME,MOGAT1,MPP7,MUC1,MYL3,MYOCD,MYPN,NEFM,NFATC1,NFATC4,NKD1,NKX2-5,NLRC4,NOG,NPR3,NR4A1,NRCAM,NUDT7,ORC6,PARD3,PBK,PEG10,PENK,PHACTR4,PHGDH,PIK3R1,PLAC1,PLK1,POSTN,PPARG,PRDX2,RACGAP1,RARRES2,RASSF3,RGS2,RNF213,RXFP3,RXRA,S100A10,S100G,SEPTIN3,Serpina1a (includes others),Serpina3n (includes others),SERPINA6,SGK3,SLC1A2,SLC22A4,SLC9B2,SMS,SOD1,SPARC,SPC25,TACC2,TEAD3,TFF3,THRSP,TMEM100,TMEM150A,TMEM50A,TMEM59,TMSB10,TMSB15A,TMSB4X,TOP1,TOP2A,TSPAN11,UBAC2,UBE2L6,VDAC3,VWF,ZMIZ1	154 (16)	15				SOX9
SIRPG	other		3	Inhibited	biased	-4.824	8.69E-14	1.30E-03	AKT (family),AKT1,AR,BCL2L1,Ca2+,CDK2,CTNNB1,DVL2,EGFR,ERBB4,FOXA2,FOXL2,FOXO1,FOXO3,IKBKG,IRF3,JNK (family),JUN,LATS (family),LATS1,MAPK9,MTOR,NFKB (complex),NFKBIA,NLRP3,NOTCH3,P38 MAPK (family),PARP1,PLK1,PRDX1,RAC1,RAF1,RNF31,SHH,SIRPG,SMAD3,STAT3,STK4,TEAD1,TEAD2,TEAD3,TEAD4,TP73,YAP1	ACTA2,ACTN3,ADGRA3,ADORA1,AHR,Alox15,ALPL,AMER1,AMIGO2,ANLN,AQP3,ARHGEF6,ARMCX2,ASPM,ATG4C,AURKB,B4GALT6,BMAL2,BMP2,CACNA1A,CAP2,CAVIN2,CCDC80,CCNA2,CD34,CD63,CDC20,CDC42EP1,CDKL1,Ces1b/Ces1c,CHPT1,CIMAP3,CKM,CLDN23,CNN1,CNN3,COBL,COL4A2,Ct45a,DEPDC1,DLX2,DPP4,EDN1,EGR1,ENC1,EPHA4,ETS1,F11R,FABP3,FBN2,FIBIN,FST,FZD6,FZD7,GATA4,Gbp9 (includes others),GCGR,GM2A,GPX2,GRB14,GSC,Gsta1 (includes others),Gzmf (includes others),GZMH,HAMP,HEY2,HFE,HGSNAT,HOXA13,HS6ST1,HSPA5,HSPE1,Ifi47,Ifitm3,Iglv1,Iigp1,IL17B,IQGAP2,Irgm1,JOSD2,KIF23,KIT,KLF4,KRT18,Krt81,LAD1,LECT2,LHX2,LRP10,LTBP4,LY75,MC2R,MDK,MFGE8,MME,MUC1,MYL9,NCOA7,NFATC4,NGFR,NKD1,NLRC4,NOCT,NOG,NPR3,NRCAM,NSF,NUDT7,PARD3,PARP2,PAWR,PBK,PEG10,PFDN1,PHACTR4,Phf11d (includes others),PHGDH,PIK3R1,PITX2,PLAAT3,PLK1,PRC1,PRKAA2,PROM1,PYGB,RASSF3,RGS2,RICTOR,RXFP3,RXRA,S100A10,S100A11,S100G,Serpina1a (includes others),Serpina3n (includes others),SERPINA6,SGK3,SLC16A7,SLC22A4,SLC22A8,SLC40A1,SLC6A14,SLC7A6,SLC9B2,SMARCA2,SMS,SORL1,SP5,SPARCL1,SPC25,ST3GAL1,STARD8,TACC2,TAGLN,TEAD3,TFDP1,TFF3,Tgtp1/Tgtp2,TMEM100,TMEM59,TNFSF10,TNFSF8,TOP1,TOP2A,TP73,Tpbpa/Tpbpb,TRPV6,TTK,TTYH3,UBAC2,UBB,UBE2L6,VCAM1,WNK3,WNT2,ZNF521	176 (44)	43				YAP1	STK4
NR1H2,3:RXR:NR1H2,3 ligand:ANGPTL3 gene	complex		3	Activated		2.041	1.20E-13	4.00E-04	22(R)-hydroxycholesterol,24(S),25-epoxycholesterol,24-hydroxycholesterol,27-hydroxycholesterol,ABCA1,ADAM10,AKT1,ALDH2,ANGPTL3,AP1 (complex),BACE1,CEBPB,CTNNB1,DHCR24,ESTROGEN RECEPTOR (family),GSK3B,LPL,MAPK (family),NR1H (family),NR1H2,NR1H2,3:RXR:NR1H2,3 ligand:ANGPTL3 gene,NR1H3,NR1I3,PKC (family),RORC,RXRA,RXRB,SECRETASE GAMMA (complex),SOX9,SREBF1,STAR,STAT3,THRA,VDR	ABCA1,ACTA2,ADGRA3,ADGRG1,AHR,ALPL,AMER1,ANGPTL3,ANKH,ANLN,ARID3A,AURKB,BASP1,BGN,BMAL2,CACNA1A,CAP2,CAV1,CCL20,CCNA2,CD9,CDH1,CENPE,Ces1b/Ces1c,CHRNA4,CKM,CLDN23,CNN1,COBL,CYP2F1,DEPDC1,DNAJC3,DPP4,ECT2,EFNB2,ENC1,EPHA7,FABP3,FAM107B,FLRT3,FOLR2,FOXD3,FST,FZD7,Gbp2,Gbp9 (includes others),GLI3,GSC,Gsta1 (includes others),Gsta3,Gzmf (includes others),GZMH,HEY2,HFE,HHEX,HLA-DOB,HSD11B2,HSD17B4,HSPA5,Ifit3/Ifit3b,Ifitm3,IFNAR1,IFT20,Irgm1,KIF23,KLF4,KRT8,Krt81,LECT2,LHX2,LNPEP,MDK,MEF2C,MT-CYB,MUC1,MYOCD,NFATC4,NGFR,NKD1,NKX2-5,NOG,NR4A1,NRCAM,NUDT7,ORC6,PARD3,PEG10,PENK,Phf11d (includes others),PHGDH,PITX2,PLK1,PNPLA8,POSTN,PPARG,PPIA,PRC1,PRKAA2,RAB27A,RACGAP1,RPN1,S100A10,SEPTIN3,Serpina1a (includes others),Serpina3n (includes others),SLC22A4,SLC40A1,SLC9B2,SMS,SOD1,SORL1,SOX7,SP5,SPARC,SPC25,TEAD3,TFDP1,TFF3,Tgtp1/Tgtp2,TMEM100,TMSB15A,TNFSF10,TOP1,TOP2A,TRPV6,UBE2C,ZNF423	127 (34)	34
POU5F1:SOX2:NANOG:FGF2 gene	complex		2	Inhibited	biased	-2.321	1.57E-13	1.00E-04	FGF2,NANOG,POU5F1,POU5F1:SOX2:NANOG:FGF2 gene,SOX2	ACTA2,ACVRL1,AHR,AMER1,AQP3,BCL6,BIRC5,BMP2,CAV1,CCL20,CCNA2,CD27,CD63,CD9,CDH1,CDH11,CDKN1C,DLX2,EFNB2,EGR1,ETS1,FAM107B,FBXO15,FDX1,FOXD3,FST,GLI3,GM2A,GOLGA7,ID1,KIT,KLF4,KRT18,LYVE1,MEF2C,MFSD2A,NAAA,NFATC4,NKX2-5,NOG,NR4A1,NR4A2,PENK,PIK3R1,PLAAT3,PLAC1,PROM1,RAPGEF5,Rhox6/Rhox9,S100A10,Serpina1a (includes others),SLC2A1,SOD1,SPARC,ST3GAL1,TAGLN,TEAD3,TEC,TFPI,TMEM100,TMSB10,TNFSF10,TNFSF8,TOP2A,TP73,TSPAN2,VCAM1	67 (5)	4				FGF2
SOX9:GATA4:DMRT1 gene	complex		3			1.676	2.42E-13	2.30E-03	AR,CEBPB,CEBPD,COLLAGEN TYPE II (complex),CTNNB1,DMRT1,ESR2,FGF9,FOXL2,GATA4,NR5A1,PTHLH,RET,SOX9,SOX9:GATA4:DMRT1 gene,TBX5,tretinoin,WNT4	ACTN3,ADGRA3,ADORA1,AHR,ALPL,ANKH,ARK2C,ARMCX2,AURKB,B4GALT6,BASP1,BCL6,BGN,BIRC5,CACNA1A,CACNA1S,CAMKK1,CAVIN2,CCDC80,CD27,CD34,CD9,CDH1,CDH11,CENPE,CHPT1,CNN3,COL4A2,CREG1,Ct45a,DDR1,DEPDC1,DNAJA1,DNAJC3,DPP4,DYNLL1,ECT2,EDIL3,EDN1,EGR1,ENC1,EPHA7,ETS1,F5,FBN2,FOLR2,FOXD3,FST,FZD6,FZD7,GATA4,Gbp2,GLI3,GM2A,GSC,Gsta1 (includes others),Gsta3,HAMP,HEY2,HHEX,HPRT1,HS3ST1,HSD11B2,HSD17B4,HSPA5,HTR1A,ID1,Ifi44,Ifitm3,IFNAR1,IQGAP2,ISX,KIT,Klrb1c (includes others),KRT18,KRT8,LECT2,LHX2,LTBP4,LY6G6E,MC2R,MDK,MEF2C,MIA,MME,MOGAT1,MPP7,MUC1,MYL3,MYPN,NEFM,NFATC1,NFATC4,NKD1,NKX2-5,NLRC4,NOG,NPR3,NR4A1,NRCAM,NUDT7,ORC6,PARD3,PBK,PEG10,PENK,PHACTR4,PHGDH,PIK3R1,PLAC1,PLK1,PPARG,PRDX2,RACGAP1,RARRES2,RASSF3,RGS2,RNF213,RXFP3,RXRA,S100A10,S100G,SCN3B,SEPTIN3,Serpina1a (includes others),Serpina3n (includes others),SERPINA6,SGK3,SLC1A2,SLC22A4,SLC9B2,SMS,SOD1,SPARC,SPC25,TACC2,TAGLN,TEAD3,TFF3,THRSP,TMEM100,TMEM150A,TMEM50A,TMEM59,TMSB10,TMSB15A,TMSB4X,TOP1,TOP2A,TRIB2,TSPAN11,UBAC2,UBE2L6,VCAM1,VDAC3,VWF,ZMIZ1	157 (18)	17
PLIN1 gene:NR1H2,3:RXR:NR1H2,3 ligand	complex		3	Activated		2.074	4.39E-13	1.50E-03	22(R)-hydroxycholesterol,24(S),25-epoxycholesterol,24-hydroxycholesterol,27-hydroxycholesterol,ABCA1,ADAM10,AKT1,ALDH2,AP1 (complex),BACE1,CEBPB,CTNNB1,DHCR24,ESTROGEN RECEPTOR (family),GSK3B,NR1H (family),NR1H2,NR1H3,NR1I3,PKC (family),PLIN1 gene:NR1H2,3:RXR:NR1H2,3 ligand,RORC,RXRA,RXRB,SECRETASE GAMMA (complex),SOX9,SREBF1,STAR,STAT3,THRA,VDR	ABCA1,ACTA2,ADGRA3,ADGRG1,AHR,ALPL,AMER1,ANGPTL3,ANKH,ANLN,ARID3A,AURKB,BASP1,BGN,BMAL2,CACNA1A,CAP2,CAV1,CCL20,CCNA2,CD9,CDH1,CENPE,Ces1b/Ces1c,CHRNA4,CKM,CLDN23,CNN1,COBL,CYP2F1,DEPDC1,DNAJC3,DPP4,ECT2,EFNB2,ENC1,EPHA7,FABP3,FAM107B,FLRT3,FOXD3,FST,FZD7,GATA4,Gbp2,Gbp9 (includes others),GLI3,GSC,Gsta1 (includes others),Gsta3,Gzmf (includes others),GZMH,HEY2,HFE,HHEX,HLA-DOB,HSD11B2,HSD17B4,HSPA5,Ifit3/Ifit3b,Ifitm3,IFNAR1,IFT20,Irgm1,KIF23,KLF4,KRT8,Krt81,LECT2,LHX2,LNPEP,MDK,MEF2C,MT-CYB,MUC1,MYOCD,NFATC4,NGFR,NKD1,NKX2-5,NOG,NR4A1,NRCAM,NUDT7,ORC6,PARD3,PEG10,PENK,Phf11d (includes others),PHGDH,PITX2,PLK1,PNPLA8,POSTN,PPARG,PPIA,PRC1,RAB27A,RACGAP1,RPN1,SEPTIN3,Serpina1a (includes others),Serpina3n (includes others),SLC22A4,SLC9B2,SMS,SORL1,SOX7,SP5,SPARC,SPC25,TEAD3,TFDP1,TFF3,Tgtp1/Tgtp2,TMEM100,TMSB15A,TNFSF10,TOP1,TOP2A,TRPV6,UBE2C,ZNF423	123 (31)	30
PTPRK	phosphatase		2	Activated	biased	3.582	4.54E-13	4.40E-03	CBL,CDH2,CTNNB1,EGFR,ERBB2,ERK (family),ERK1/2 (family),GHR,INSR,LCK,MAPK3,MET,PDGFRB,PDPK1,PTPRK,STAT3,TEK	ABCA1,ACTN3,AMER1,AP3S1,ASPM,AURKB,BCL6,BGN,BMAL2,BMP2,CAV1,CCL20,CD9,CDC20,CDC40,CDH1,CDH11,CDKN1C,CENPE,CHST2,CKM,CLDN23,COBL,COL4A2,CORO1A,DEPDC1,DPP4,EDN1,EFNB2,EGR1,ENC1,EPHA4,ETS1,FCGBP,FOXD3,FST,GALNT3,GATA4,Gbp2,GHRH,GLI3,GLIS1,Gm14419 (includes others),GPX2,GSC,Gzmf (includes others),GZMH,HEY2,HGSNAT,HHEX,HLX,HSD11B2,HSD17B4,HSPA5,HSPE1,Ifit3/Ifit3b,IFNAR1,Iigp1,IQGAP2,Irgm1,KIF23,KIT,KLF4,KRT18,Krt81,LAD1,LAMA1,LECT2,LHX2,MFAP2,MLANA,MOGAT1,MPP7,MT-CYB,MYL3,MYL9,MYOCD,NFATC1,NGFR,NKD1,NOG,NPR3,NR4A2,NRCAM,NSF,NUDT7,ORC6,PARD3,PBK,PEG10,POSTN,PPFIA3,PPIA,PRDX2,PRKCE,PROM1,PYGB,RAB11A,RAB27A,Rasl2-9,RGS2,RXFP3,S100A14,Serpina3n (includes others),SGMS2,SLC1A2,SLC2A1,SLC2A10,SLC6A14,SLC6A15,SLC9B2,SMS,SOX7,SP5,SPARC,SPARCL1,ST3GAL1,TFDP1,TFF3,Tgtp1/Tgtp2,TMEM106A,TMSB15A,TMSB4X,TNFSF10,TNFSF8,TOP1,TOP2A,TP73,TULP2,UBE2C,UBE2L6	131 (17)	16	SMAD3	beta-estradiol,SB-431542			CBL,GHR,MET
NR1H2,3:RXR:NR1H2,3 ligand:ABCG5 gene	complex		3	Activated		2.074	5.08E-13	1.70E-03	22(R)-hydroxycholesterol,24(S),25-epoxycholesterol,24-hydroxycholesterol,27-hydroxycholesterol,ABCA1,ADAM10,AKT1,ALDH2,AP1 (complex),BACE1,CEBPB,CTNNB1,DHCR24,ESTROGEN RECEPTOR (family),GSK3B,NR1H (family),NR1H2,NR1H2,3:RXR:NR1H2,3 ligand:ABCG5 gene,NR1H3,NR1I3,PKC (family),RORC,RXRA,RXRB,SECRETASE GAMMA (complex),SOX9,SREBF1,STAR,STAT3,THRA,VDR	ABCA1,ACTA2,ADGRA3,ADGRG1,AHR,ALPL,AMER1,ANGPTL3,ANKH,ANLN,ARID3A,AURKB,BASP1,BGN,BMAL2,CACNA1A,CAP2,CAV1,CCL20,CCNA2,CD9,CDH1,CENPE,Ces1b/Ces1c,CHRNA4,CKM,CLDN23,CNN1,COBL,CYP2F1,DEPDC1,DNAJC3,DPP4,ECT2,EFNB2,ENC1,EPHA7,FABP3,FAM107B,FLRT3,FOXD3,FST,FZD7,GATA4,Gbp2,Gbp9 (includes others),GLI3,GSC,Gsta1 (includes others),Gsta3,Gzmf (includes others),GZMH,HEY2,HFE,HHEX,HLA-DOB,HSD11B2,HSD17B4,HSPA5,Ifit3/Ifit3b,Ifitm3,IFNAR1,IFT20,Irgm1,KIF23,KLF4,KRT8,Krt81,LECT2,LHX2,LNPEP,MDK,MEF2C,MT-CYB,MUC1,MYOCD,NFATC4,NGFR,NKD1,NKX2-5,NOG,NR4A1,NRCAM,NUDT7,ORC6,PARD3,PEG10,PENK,Phf11d (includes others),PHGDH,PITX2,PLK1,PNPLA8,POSTN,PPARG,PPIA,PRC1,RAB27A,RACGAP1,RPN1,SEPTIN3,Serpina1a (includes others),Serpina3n (includes others),SLC22A4,SLC9B2,SMS,SORL1,SOX7,SP5,SPARC,SPC25,TEAD3,TFDP1,TFF3,Tgtp1/Tgtp2,TMEM100,TMSB15A,TNFSF10,TOP1,TOP2A,TRPV6,UBE2C,ZNF423	123 (31)	30
NR1H2,3:RXR:NR1H2,3 ligand:ABCG8 gene	complex		3	Activated		2.074	5.08E-13	1.70E-03	22(R)-hydroxycholesterol,24(S),25-epoxycholesterol,24-hydroxycholesterol,27-hydroxycholesterol,ABCA1,ADAM10,AKT1,ALDH2,AP1 (complex),BACE1,CEBPB,CTNNB1,DHCR24,ESTROGEN RECEPTOR (family),GSK3B,NR1H (family),NR1H2,NR1H2,3:RXR:NR1H2,3 ligand:ABCG8 gene,NR1H3,NR1I3,PKC (family),RORC,RXRA,RXRB,SECRETASE GAMMA (complex),SOX9,SREBF1,STAR,STAT3,THRA,VDR	ABCA1,ACTA2,ADGRA3,ADGRG1,AHR,ALPL,AMER1,ANGPTL3,ANKH,ANLN,ARID3A,AURKB,BASP1,BGN,BMAL2,CACNA1A,CAP2,CAV1,CCL20,CCNA2,CD9,CDH1,CENPE,Ces1b/Ces1c,CHRNA4,CKM,CLDN23,CNN1,COBL,CYP2F1,DEPDC1,DNAJC3,DPP4,ECT2,EFNB2,ENC1,EPHA7,FABP3,FAM107B,FLRT3,FOXD3,FST,FZD7,GATA4,Gbp2,Gbp9 (includes others),GLI3,GSC,Gsta1 (includes others),Gsta3,Gzmf (includes others),GZMH,HEY2,HFE,HHEX,HLA-DOB,HSD11B2,HSD17B4,HSPA5,Ifit3/Ifit3b,Ifitm3,IFNAR1,IFT20,Irgm1,KIF23,KLF4,KRT8,Krt81,LECT2,LHX2,LNPEP,MDK,MEF2C,MT-CYB,MUC1,MYOCD,NFATC4,NGFR,NKD1,NKX2-5,NOG,NR4A1,NRCAM,NUDT7,ORC6,PARD3,PEG10,PENK,Phf11d (includes others),PHGDH,PITX2,PLK1,PNPLA8,POSTN,PPARG,PPIA,PRC1,RAB27A,RACGAP1,RPN1,SEPTIN3,Serpina1a (includes others),Serpina3n (includes others),SLC22A4,SLC9B2,SMS,SORL1,SOX7,SP5,SPARC,SPC25,TEAD3,TFDP1,TFF3,Tgtp1/Tgtp2,TMEM100,TMSB15A,TNFSF10,TOP1,TOP2A,TRPV6,UBE2C,ZNF423	123 (31)	30
NR1H2,3:RXR:NR1H2,3 ligand:APOC4 gene	complex		3	Activated		2.074	5.08E-13	1.70E-03	22(R)-hydroxycholesterol,24(S),25-epoxycholesterol,24-hydroxycholesterol,27-hydroxycholesterol,ABCA1,ADAM10,AKT1,ALDH2,AP1 (complex),BACE1,CEBPB,CTNNB1,DHCR24,ESTROGEN RECEPTOR (family),GSK3B,NR1H (family),NR1H2,NR1H2,3:RXR:NR1H2,3 ligand:APOC4 gene,NR1H3,NR1I3,PKC (family),RORC,RXRA,RXRB,SECRETASE GAMMA (complex),SOX9,SREBF1,STAR,STAT3,THRA,VDR	ABCA1,ACTA2,ADGRA3,ADGRG1,AHR,ALPL,AMER1,ANGPTL3,ANKH,ANLN,ARID3A,AURKB,BASP1,BGN,BMAL2,CACNA1A,CAP2,CAV1,CCL20,CCNA2,CD9,CDH1,CENPE,Ces1b/Ces1c,CHRNA4,CKM,CLDN23,CNN1,COBL,CYP2F1,DEPDC1,DNAJC3,DPP4,ECT2,EFNB2,ENC1,EPHA7,FABP3,FAM107B,FLRT3,FOXD3,FST,FZD7,GATA4,Gbp2,Gbp9 (includes others),GLI3,GSC,Gsta1 (includes others),Gsta3,Gzmf (includes others),GZMH,HEY2,HFE,HHEX,HLA-DOB,HSD11B2,HSD17B4,HSPA5,Ifit3/Ifit3b,Ifitm3,IFNAR1,IFT20,Irgm1,KIF23,KLF4,KRT8,Krt81,LECT2,LHX2,LNPEP,MDK,MEF2C,MT-CYB,MUC1,MYOCD,NFATC4,NGFR,NKD1,NKX2-5,NOG,NR4A1,NRCAM,NUDT7,ORC6,PARD3,PEG10,PENK,Phf11d (includes others),PHGDH,PITX2,PLK1,PNPLA8,POSTN,PPARG,PPIA,PRC1,RAB27A,RACGAP1,RPN1,SEPTIN3,Serpina1a (includes others),Serpina3n (includes others),SLC22A4,SLC9B2,SMS,SORL1,SOX7,SP5,SPARC,SPC25,TEAD3,TFDP1,TFF3,Tgtp1/Tgtp2,TMEM100,TMSB15A,TNFSF10,TOP1,TOP2A,TRPV6,UBE2C,ZNF423	123 (31)	30
NR1H2,3:RXR:NR1H2,3 ligand:APOD gene	complex		3			1.878	5.12E-13	1.50E-03	22(R)-hydroxycholesterol,24(S),25-epoxycholesterol,24-hydroxycholesterol,27-hydroxycholesterol,ABCA1,ADAM10,AKT1,ALDH2,AP1 (complex),APOD,BACE1,CEBPB,CTNNB1,DHCR24,ESTROGEN RECEPTOR (family),GSK3B,LPL,NR1H (family),NR1H2,NR1H2,3:RXR:NR1H2,3 ligand:APOD gene,NR1H3,NR1I3,PKC (family),RORC,RXRA,RXRB,SECRETASE GAMMA (complex),SOX9,SREBF1,STAR,STAT3,THRA,VDR	ABCA1,ACTA2,ADGRA3,ADGRG1,AHR,ALPL,AMER1,ANGPTL3,ANKH,ANLN,ARID3A,AURKB,BASP1,BGN,BMAL2,CACNA1A,CAP2,CAV1,CCL20,CCNA2,CD9,CDH1,CENPE,Ces1b/Ces1c,CHRNA4,CKM,CLDN23,CNN1,COBL,CYP2F1,DEPDC1,DNAJC3,DPP4,ECT2,EFNB2,ENC1,EPHA7,FABP3,FAM107B,FLRT3,FOLR2,FOXD3,FST,FZD7,GATA4,Gbp2,Gbp9 (includes others),GLI3,GSC,Gsta1 (includes others),Gsta3,Gzmf (includes others),GZMH,HEY2,HFE,HHEX,HLA-DOB,HSD11B2,HSD17B4,HSPA5,Ifit3/Ifit3b,Ifitm3,IFNAR1,IFT20,Irgm1,KIF23,KLF4,KRT8,Krt81,LECT2,LHX2,LNPEP,MDK,MEF2C,MT-CYB,MUC1,MYOCD,NFATC4,NGFR,NKD1,NKX2-5,NOG,NR4A1,NRCAM,NUDT7,ORC6,PARD3,PEG10,PENK,Phf11d (includes others),PHGDH,PITX2,PLK1,PNPLA8,POSTN,PPARG,PPIA,PRC1,RAB27A,RACGAP1,RPN1,SEPTIN3,Serpina1a (includes others),Serpina3n (includes others),SLC22A4,SLC40A1,SLC9B2,SMS,SORL1,SOX7,SP5,SPARC,SPC25,TEAD3,TFDP1,TFF3,Tgtp1/Tgtp2,TMEM100,TMSB15A,TNFSF10,TOP1,TOP2A,TRPV6,UBE2C,ZNF423	125 (33)	31
NR1H2,3:RXR:NR1H2,3 ligand:FABP6 gene	complex		3	Activated		2.074	5.27E-13	1.70E-03	22(R)-hydroxycholesterol,24(S),25-epoxycholesterol,24-hydroxycholesterol,27-hydroxycholesterol,ABCA1,ADAM10,AKT1,ALDH2,AP1 (complex),BACE1,CEBPB,CTNNB1,DHCR24,ESTROGEN RECEPTOR (family),GSK3B,NR1H (family),NR1H2,NR1H2,3:RXR:NR1H2,3 ligand:FABP6 gene,NR1H3,NR1I3,PKC (family),RORC,RXRA,RXRB,SECRETASE GAMMA (complex),SOX9,SREBF1,STAR,STAT3,THRA,VDR	ABCA1,ACTA2,ADGRA3,ADGRG1,AHR,ALPL,AMER1,ANGPTL3,ANKH,ANLN,ARID3A,AURKB,BASP1,BGN,BMAL2,CACNA1A,CAP2,CAV1,CCL20,CCNA2,CD9,CDH1,CENPE,Ces1b/Ces1c,CHRNA4,CKM,CLDN23,CNN1,COBL,CYP2F1,DEPDC1,DNAJC3,DPP4,ECT2,EFNB2,ENC1,EPHA7,FABP3,FAM107B,FLRT3,FOXD3,FST,FZD7,GATA4,Gbp2,Gbp9 (includes others),GLI3,GSC,Gsta1 (includes others),Gsta3,Gzmf (includes others),GZMH,HEY2,HFE,HHEX,HLA-DOB,HSD11B2,HSD17B4,HSPA5,Ifit3/Ifit3b,Ifitm3,IFNAR1,IFT20,Irgm1,KIF23,KLF4,KRT8,Krt81,LECT2,LHX2,LNPEP,MDK,MEF2C,MT-CYB,MUC1,MYOCD,NFATC4,NGFR,NKD1,NKX2-5,NOG,NR4A1,NRCAM,NUDT7,ORC6,PARD3,PEG10,PENK,Phf11d (includes others),PHGDH,PITX2,PLK1,PNPLA8,POSTN,PPARG,PPIA,PRC1,RAB27A,RACGAP1,RPN1,SEPTIN3,Serpina1a (includes others),Serpina3n (includes others),SLC22A4,SLC9B2,SMS,SORL1,SOX7,SP5,SPARC,SPC25,TEAD3,TFDP1,TFF3,Tgtp1/Tgtp2,TMEM100,TMSB15A,TNFSF10,TOP1,TOP2A,TRPV6,UBE2C,ZNF423	123 (31)	30
NR1H3 gene:LXR:RXR:LXR ligands	complex		3	Activated		2.074	5.27E-13	1.70E-03	22(R)-hydroxycholesterol,24(S),25-epoxycholesterol,24-hydroxycholesterol,27-hydroxycholesterol,ABCA1,ADAM10,AKT1,ALDH2,AP1 (complex),BACE1,CEBPB,CTNNB1,DHCR24,ESTROGEN RECEPTOR (family),GSK3B,NR1H (family),NR1H2,NR1H3,NR1H3 gene:LXR:RXR:LXR ligands,NR1I3,PKC (family),RORC,RXRA,RXRB,SECRETASE GAMMA (complex),SOX9,SREBF1,STAR,STAT3,THRA,VDR	ABCA1,ACTA2,ADGRA3,ADGRG1,AHR,ALPL,AMER1,ANGPTL3,ANKH,ANLN,ARID3A,AURKB,BASP1,BGN,BMAL2,CACNA1A,CAP2,CAV1,CCL20,CCNA2,CD9,CDH1,CENPE,Ces1b/Ces1c,CHRNA4,CKM,CLDN23,CNN1,COBL,CYP2F1,DEPDC1,DNAJC3,DPP4,ECT2,EFNB2,ENC1,EPHA7,FABP3,FAM107B,FLRT3,FOXD3,FST,FZD7,GATA4,Gbp2,Gbp9 (includes others),GLI3,GSC,Gsta1 (includes others),Gsta3,Gzmf (includes others),GZMH,HEY2,HFE,HHEX,HLA-DOB,HSD11B2,HSD17B4,HSPA5,Ifit3/Ifit3b,Ifitm3,IFNAR1,IFT20,Irgm1,KIF23,KLF4,KRT8,Krt81,LECT2,LHX2,LNPEP,MDK,MEF2C,MT-CYB,MUC1,MYOCD,NFATC4,NGFR,NKD1,NKX2-5,NOG,NR4A1,NRCAM,NUDT7,ORC6,PARD3,PEG10,PENK,Phf11d (includes others),PHGDH,PITX2,PLK1,PNPLA8,POSTN,PPARG,PPIA,PRC1,RAB27A,RACGAP1,RPN1,SEPTIN3,Serpina1a (includes others),Serpina3n (includes others),SLC22A4,SLC9B2,SMS,SORL1,SOX7,SP5,SPARC,SPC25,TEAD3,TFDP1,TFF3,Tgtp1/Tgtp2,TMEM100,TMSB15A,TNFSF10,TOP1,TOP2A,TRPV6,UBE2C,ZNF423	123 (31)	30
PAR	group		2	Inhibited	biased	-3.85	5.62E-13	1.00E-04	F2R,F2RL1,F2RL3,G PROTEIN ALPHA I (family),GNA12,NFKB (family),PAR (family),RHOA,SRC,TAFAZZIN,YAP1	ACTA2,AHR,ANLN,ARHGEF6,AURKB,BIRC5,BMP2,CAV1,CAVIN2,CCL20,CCNA2,CDC20,CDH1,CDH11,CKM,CNN1,COL4A2,ECT2,EDN1,EGR1,ETS1,F11R,FST,Gbp2,Gbp9 (includes others),GM2A,Gsta1 (includes others),Gsta3,HAMP,HFE,HSPA5,ID1,Ifit1,Ifit3/Ifit3b,Ifitm3,Iigp1,Irgm1,KIF23,KLF4,KRT8,LRP10,LY75,MC2R,MUC1,MYL9,MYOCD,NFATC1,NGFR,NLRC4,NOCT,NOG,NR4A1,PAWR,PHGDH,PLK1,POSTN,PPARG,RDX,RGS18,RNF213,RXRA,Serpina3n (includes others),SLC22A8,SLC26A4,SLC2A1,SLC40A1,SLC7A6,SMARCA2,TAGLN,TFPI,TNFSF10,TOP2A,TP73,UBE2C,UBFD1,USP25,VWF,ZNF521	78 (11)	11				G PROTEIN ALPHA I (family),GNA12,YAP1
AHR/ARNT	complex		3	Inhibited	biased	-4.257	5.88E-13	1.00E-04	AHR,AHR/ARNT (complex),AKT (family),AR,ARNT,CBP/P300 (family),CHEK1,CREBBP,CYP19A1,EGFR,EP300,ERK (family),ESR2,ESRRA,ESRRG,HIF1A,HNF4A,IL22,JNK (family),LEF1,MEF2C,MITF,NCOA1,NCOA2,NFE2L2,NFKB (complex),NFKBIA,NR3C1,NR3C2,NR4A3,NRIP1,P38 MAPK (family),PGR,PI3K (complex),PKA (complex),PPARA,PPARD,PPARG,PPARGC1A,RAF1,RARA,RB1,RELA,RXR/VDR/VITAMIN D3 (complex),SMAD4,SOX2,STAT3,STING1,tamoxifen,THRB,TNF,TP53,VDR,ZFP36	A4GALT,ABCA1,ACTA2,ACTN3,ACTN4,ADGRA3,ADGRG1,ADORA1,AHR,Alox15,ALPK2,AMER1,AMIGO2,ANK3,ANKH,ARHGEF26,ARID3A,ARMCX2,ARSI,ATG4C,B3GNT7,B4GALT6,BAIAP2L2,BASP1,BLVRB,BMAL2,BMP2,CACNA1S,CCDC80,CCL20,CCNA2,CD9,CDKL1,Ces1b/Ces1c,CHIT1,CHPT1,CHST2,CIP2A,CITED1,CKM,CNN1,COL14A1,COL4A2,CORO1A,CRB3,CREG1,CSRP2,Ct45a,Ctla2a/Ctla2b,Ctsq,DLX2,DNAJA1,DNAJB11,DNAJC3,DPP4,DPT,DYNLL1,ECT2,EDIL3,EDN1,EIF1AX,EPB41L5,EPHA4,EPSTI1,EXOC3L4,F5,FABP3,FAM107B,FAM3C,FANCL,FAT4,FBN2,FBXO15,FCGBP,Fcor,FIBIN,FLRT3,FOLR2,FST,FZD7,Gbp9 (includes others),GCGR,GHRH,GLIS1,Gm1070,Gm12250,GM2A,GOLGA7,GPX2,GRB14,GRHL1,Gsta1 (includes others),Gsta3,Gzmf (includes others),GZMH,H2bc13,HDAC7,HEY2,HGSNAT,HOXA13,HS3ST1,HSD17B2,HSD17B4,HSPA2,HSPA5,HSPE1,ID1,Ifi44,Ifi47,Ifit1,Ifit3/Ifit3b,Ifitm3,IFNAR1,Iglv1,Iigp1,IQGAP2,IZUMO1R,KIT,KLF4,Klrb1c (includes others),Krt81,LAMA1,LNPEP,LPAR6,LY6G6E,LYVE1,MARVELD2,MC2R,MDK,MEF2C,MEST,MFAP2,MIA,MIS18BP1,MT-CYB,MYPN,NCK1,NCOA7,NEFM,NEGR1,NFATC4,NLRC4,NOCT,NR4A2,NRP2,NSF,OAF,ORC6,PARP2,PAWR,Phf11d (includes others),PLAAT3,PLBD1,PLK1,PNPLA8,POLR3G,PPIA,PPP2R2B,PRDX2,PRKAA2,Prl7d1,Psg25 (includes others),RAB27A,RAPGEF5,RASGRP1,RASSF3,Rhox6/Rhox9,RNF213,RPN1,S100A11,SCGB3A1,SCN3B,SCT,SGMS2,SH3TC2,SLC16A7,SLC19A2,SLC2A1,SLC2A10,SLC40A1,SLC67A1,SLC6A14,SLC6A15,SLC9B2,SMPX,SOD1,SORL1,SPARCL1,SPC25,SRR,SSTR4,STMN2,SYBU,TACC2,TEC,TFF3,TFPI,TLCD5,TMEM100,TMEM50A,TMEM59,TMSB10,TNFSF8,TOP1,TP73,Tpbpa/Tpbpb,TRIM66,TRPV6,TSPAN11,TSPAN2,TTYH3,UBAC2,UBE2C,UBE2L6,UNC13D,WNT2,ZDHHC2,ZMIZ1,ZNF185	219 (54)	53				CBP/P300 (family),CYP1A2,NCOA2
MIGA1	other		3	Activated	biased	4.346	6.39E-13	2.70E-03	AKT1,AR,BCL2L1,Ca2+,CDK2,CTNNB1,DVL2,EGFR,ERBB4,FOXA2,FOXL2,FOXO1,FOXO3,IKBKG,IRF3,JNK (family),JUN,LATS (family),LATS1,MAPK9,MIGA1,MTOR,NFKB (complex),NFKBIA,NKX2-1,NLRP3,NOTCH3,P38 MAPK (family),PARP1,PLK1,PRDX1,RAC1,RNF31,SAV1,SHH,SMAD3,STAT3,STK3,STK4,TEAD1,TEAD2,TEAD3,TEAD4,TP73,YAP1	ACTA2,ACTN3,ADGRA3,ADORA1,AHR,Alox15,ALPL,AMER1,AMIGO2,ANLN,ARHGEF6,ARMCX2,ASPM,ATG4C,AURKB,B4GALT6,BIRC5,BMAL2,BMP2,CACNA1A,CAP2,CAVIN2,CCDC80,CCNA2,CD34,CDC20,CDKL1,Ces1b/Ces1c,CHPT1,CIMAP3,CKM,CLDN23,CNN1,CNN3,COBL,COL4A2,Ct45a,DEPDC1,DLX2,DPP4,EDN1,EGR1,ENC1,EPHA4,ETS1,F11R,FABP3,FBN2,FIBIN,FST,FZD6,FZD7,GATA4,Gbp9 (includes others),GCGR,GM2A,GPX2,GRB14,GSC,Gsta1 (includes others),Gzmf (includes others),GZMH,HAMP,HEY2,HFE,HOXA13,HS6ST1,HSPA5,HSPE1,Ifi47,Ifitm3,Iglv1,Iigp1,IL17B,IQGAP2,Irgm1,JOSD2,KIF23,KIT,KLF4,KRT18,Krt81,LECT2,LHX2,LRP10,LTBP4,LY75,MC2R,MDK,MFGE8,MUC1,MYL9,NCOA7,NFATC4,NGFR,NKD1,NLRC4,NOCT,NOG,NPR3,NRCAM,NSF,NUDT7,PARD3,PARP2,PAWR,PBK,PEG10,PFDN1,PHACTR4,Phf11d (includes others),PHGDH,PIK3R1,PITX2,PLAAT3,PLK1,PRC1,PRKAA2,PROM1,PYGB,RASSF3,RGS2,RICTOR,RXFP3,RXRA,S100A10,S100A11,S100G,Serpina1a (includes others),Serpina3n (includes others),SERPINA6,SGK3,SLC22A4,SLC22A8,SLC40A1,SLC7A6,SLC9B2,SMARCA2,SMS,SORL1,SP5,SPARCL1,SPC25,STARD8,TACC2,TAGLN,TFDP1,TFF3,Tgtp1/Tgtp2,TMEM100,TMEM59,TNFSF10,TNFSF8,TOP1,TOP2A,TP73,Tpbpa/Tpbpb,TRPV6,TTK,UBAC2,UBB,UBE2L6,VCAM1,WNK3,WNT2,ZNF521	166 (45)	44				STK4	YAP1
ABCA1gene:NR1H2,3:RXR:NCOR:GPS2:TBL1:HDAC3	complex		3			1.799	6.53E-13	2.00E-04	ABCA1,ABCA1gene:NR1H2,3:RXR:NCOR:GPS2:TBL1:HDAC3,AKT1,ALDH2,AP1 (complex),AR,CEBPB,CTNNB1,ESTROGEN RECEPTOR (family),F3,FOXO1,GPS2,GSK3B,GTF2I,HDAC3,HNF4A,IKK (complex),JNK (family),LIPE,LPL,mifepristone,MTOR,NCOA1,NCOA2,NCOA3,NCOR1,NCOR2,NFKB (complex),NR1H2,NR1H3,NR1I2,NR1I3,PGR,PI3K (complex),PKA (complex),PML-RARA,PPARA/RXRA (complex),PPARD,PPARG,RUNX2,RXRA,RXRB,SOX9,SREBF1,SREBF2,STAR,STAT3,tamoxifen,TFRC,TGFB1,THRA,THRB,TLR7,TLR9,TRAF6	2610318N02Rik,ABCA1,ACTA2,ACVRL1,ADGRA3,ADGRG1,AMER1,AMIGO2,ANGPTL3,ANKH,AP2A2,AQP3,ARID3A,ARMCX2,AURKB,B4GALT6,BASP1,BLVRB,BMAL2,BMP2,CACNA1A,CAVIN2,CCDC80,CCL20,CD27,CD34,CDC42EP1,Ces1b/Ces1c,CHPT1,CHRNA4,CHST9,CKM,CLDN23,CNN1,CNN3,COL14A1,CRB3,CSRP2,Ct45a,Ctla2a/Ctla2b,Ctsq,CYP2F1,DNAJA1,DYNLL1,ECT2,EHD4,EIF1AX,ENC1,EPB41L5,EPHA4,EPHA7,EPSTI1,F5,FAM107B,FAM3C,FANCL,FAT4,FCGBP,FLRT3,FOLR2,FOXD3,GALNT3,GATA4,Gbp9 (includes others),GLI3,GLIS1,GRB14,GRHL1,GSC,Gsta1 (includes others),Gsta3,Gzmf (includes others),GZMH,HBA2,HDAC7,HHEX,HSD11B2,HSD17B4,HSPA2,Ifi44,Ifit1,Ifit3/Ifit3b,Ifitm3,IFNAR1,IFT20,Iglv1,Klrb1c (includes others),Krt81,LAD1,LHX2,LNPEP,LY75,LYVE1,MARVELD2,MC2R,MDK,MEST,MFAP2,MFGE8,MFSD2A,MIS18BP1,MT-CYB,MUC1,MYL9,NCOA7,NEGR1,NKD1,NOC3L,NOCT,NSF,NUDT7,OAF,ORC6,PARD3,PENK,PFDN1,Phf11d (includes others),PIK3R1,PLAAT3,PLBD1,PLK1,PNPLA8,PPIA,PPP2R2A,PRDX2,PRKAA2,Prl7d1,PSD2,Psg25 (includes others),PTS,PYGB,RACGAP1,RARRES2,RASSF3,RGS2,RNF213,RXRA,S100A14,S100G,SEPTIN3,Serpina3n (includes others),SGMS2,SLC1A2,SLC2A1,SLC2A10,SLC38A4,SLC40A1,SLC67A1,SLC7A6,SLC9B2,SMS,SOX7,SP5,SPARC,SPARCL1,SRR,STMN2,SYBU,TACC2,TAGLN,TEAD3,TFDP1,TFF3,TMEM59,TMSB4X,TNFSF10,TOP1,Tpbpa/Tpbpb,TRIM66,TSPAN7,UBAC2,UBE2L6,VCAM1,VWF,WNT2,ZFYVE9,ZNF185,ZNF423	178 (55)	55
PJA1	enzyme		3	Activated		4.399	6.66E-13	1.20E-03	AKT (family),AKT1,AP1 (complex),AR,BRCA1,CCL2,CCN2,COL1A2,CTNNB1,DNM1L,EGFR,ERK1/2 (family),FOXO1,HNF4A,IRF7,P38 MAPK (family),PDPK1,PGAM5,PJA1,PPARGC1A,PRKAA (family),RB1,SKIL,SMAD2,SMAD3,SOX9,SP1,SPTAN1,SPTBN1,STAT3,STK11,TGF BETA (family),TGFB1,TGM2,VDR,YAP1	2610318N02Rik,ACTA2,ACVRL1,ADAM23,ADGRA3,ADORA1,ALPL,AMER1,ANLN,AQP3,ARHGEF6,ARID3A,ARID3B,ARMCX2,ASPM,AURKB,B4GALT6,BAIAP2L2,BASP1,BGN,BLVRB,BMAL2,C2cd4b,CACNA1S,CAMKK1,CAP2,CCL20,CD34,CD63,CDC20,CDC42EP1,CDH1,CDH11,Ces1b/Ces1c,CFAP57,CHPT1,CKM,CNN1,COBL,COL4A2,CRB3,CSRP2,Ct45a,DEPDC1,DLX2,DNAJA1,DPP4,DPT,EFNB2,EGR1,ENC1,EPB41L5,EPHA4,F11R,F5,FABP3,FAM3C,FANCL,FBN2,FDX1,FIBIN,FOLR2,FOXD3,FOXN3,FST,GATA4,Gbp2,Gbp9 (includes others),GCGR,GLI3,GRB14,GRM1,GSC,Gzmf (includes others),GZMH,HEY2,HFE,HGSNAT,HHEX,HSPA5,HSPE1,ID1,Ifi47,Ifitm3,IQGAP2,IRX1,KIF23,Klrb1c (includes others),KRT8,Krt81,LAD1,LECT2,LHX2,LRP10,LTBP4,LY75,LYVE1,MC2R,MIA,MLANA,MME,MOGAT1,MPP7,MT-CYB,MUC1,MYL9,NAAA,NEGR1,NEUROD4,NFATC4,NGFR,NKD1,NLRC4,NOC3L,NOCT,NOG,NPR3,NRCAM,NSF,NUDT7,PARD3,PAWR,PBK,PEG10,PFDN1,PHACTR4,Phf11d (includes others),PIK3R1,PITX2,PLAAT3,PPIA,PPP1R2,PPP2R2A,PRC1,PSD2,RAB11A,RAB27A,RACGAP1,RASSF3,RICTOR,RNF213,S100A10,S100A11,SCT,SERPINA6,SLC22A8,SLC2A1,SLC40A1,SLC6A14,SLC6A15,SLC9B2,SMARCA2,SMS,SORL1,SP5,SPARC,SPARCL1,SPC25,SPTA1,ST3GAL1,SYBU,TACC2,TAGLN,TCF15,TEAD3,TFDP1,TFF3,TFPI,TMEM100,TMEM59,TMSB15A,TOP1,TOP2A,TRPV6,TSPAN7,TTK,TTYH3,UBAC2,UBE2L6,USP25,VCAM1,VWF,WNT2,ZDHHC2,ZFYVE9,ZNF521	186 (36)	35					SMAD3,SPTBN1
histidyl-proline diketopiperazine	chemical - endogenous mammalian		3			1.285	6.87E-13	4.20E-03	AHR,AKT (family),AP1 (complex),ARNT,CDKN1A,CDX2,F3,GSK3B,GTF2I,HDAC3,histidyl-proline diketopiperazine,HMOX1,JUN,MTOR,MYOCD,NFKB (complex),NFKBIA,NR3C1,PPARG,RELA,RUNX2,RXRA,SMAD2,SMAD3,STAT5A/B (family),TCF4,TGFB1,THRB,TLR9,YAP1	2610318N02Rik,A4GALT,ACTA2,ACVRL1,ADAM23,ADORA1,AHR,ALPK2,AMIGO2,ANGPTL3,ANK3,ANKH,ANLN,ARHGEF6,ARID3A,BASP1,BCL6,BGN,BMAL2,CACNA1A,CAP2,CAV1,CCL20,CD27,CD34,CD63,CD9,CDC20,CDH1,CDKL1,CNN3,COL14A1,CRB3,CREG1,CSRP2,DPT,ECT2,EGR1,EHD4,ENC1,EPB41L5,EPHA4,EPSTI1,F11R,F5,FABP3,FAM3C,Fcor,FLRT3,FZD6,GALNT3,GATA4,Gkn1,GM2A,GPX2,GRB14,GRHL1,GRM1,GSC,Gzmf (includes others),HBA2,HEY2,HFE,HGSNAT,HOXA13,HSD11B2,HSD17B4,HTR1A,ID1,Ifi44,Ifit1,Ifit3/Ifit3b,Ifitm3,IFT20,Iglv1,IQGAP2,Irgm1,IRX1,Klrb1c (includes others),KRT8,LAD1,LNPEP,LRP10,LY75,LYVE1,MC2R,MDK,MFAP2,MFGE8,MME,MT-CYB,MYL3,MYOCD,NCOA7,NEGR1,NFATC1,NGFR,NKD1,NLRC4,NOC3L,NPR3,NR4A1,NR4A2,NRCAM,NSF,NUDT7,PARD3,PENK,PFDN1,PGC,Phf11d (includes others),PHGDH,PLAAT3,PLBD1,POSTN,PPARG,PPIA,PPP2R2A,PPP2R2B,PRC1,Prl7d1,PROM1,PSD2,PYGB,RAB25,RAB27A,RACGAP1,RARRES2,RASGRP1,RICTOR,RNF213,RXRA,S100A10,S100G,SCT,Serpina3n (includes others),SERPINA6,SGMS2,SLC19A2,SLC1A2,SLC22A4,SLC22A8,SLC40A1,SLC67A1,SLC6A14,SLC6A15,SLC7A6,SMARCA2,SOD1,SORL1,SOX7,SPARCL1,SRR,ST3GAL1,TAGLN,TCIM,TFDP1,TFF3,TFPI,THRSP,TMSB4X,TOP2A,TP73,TSPAN7,TTYH3,UBB,UBE2L6,UNC13D,VCAM1,VWF,WNT2,ZFYVE9,ZNF185,ZNF423,ZNF521	175 (30)	30					8-oxo-7-hydrodeoxyguanosine,FOXM1
GGTase I	complex		3	Inhibited	biased	-4.346	7.84E-13	2.70E-03	AKT1,AR,BCL2L1,Ca2+,CDK2,CTNNB1,DVL2,EGFR,ERBB4,FNTA,FOXA2,FOXL2,FOXO1,FOXO3,GGTASE I (complex),HDAC6,IKBKG,IRF3,JNK (family),JUN,LATS (family),LATS1,MAPK9,MTOR,NFKB (complex),NFKBIA,NKX2-1,NLRP3,NOTCH3,P38 MAPK (family),PARP1,PLK1,PRDX1,RAC1,RNF31,SAV1,SHH,SMAD3,STAT3,STK3,STK4,TEAD1,TEAD2,TEAD3,TEAD4,TP73,YAP1	ACTA2,ACTN3,ADGRA3,ADORA1,AHR,Alox15,ALPL,AMER1,AMIGO2,ANLN,ARHGEF6,ARMCX2,ASPM,ATG4C,AURKB,B4GALT6,BIRC5,BMAL2,BMP2,CACNA1A,CAP2,CAVIN2,CCDC80,CCNA2,CD34,CDC20,CDKL1,Ces1b/Ces1c,CHPT1,CIMAP3,CKM,CLDN23,CNN1,CNN3,COBL,COL4A2,Ct45a,DEPDC1,DLX2,DPP4,EDN1,EGR1,ENC1,EPHA4,ETS1,F11R,FABP3,FBN2,FIBIN,FST,FZD6,FZD7,GATA4,Gbp9 (includes others),GCGR,GM2A,GPX2,GRB14,GSC,Gsta1 (includes others),Gzmf (includes others),GZMH,HAMP,HEY2,HFE,HOXA13,HS6ST1,HSPA5,HSPE1,Ifi47,Ifitm3,Iglv1,Iigp1,IL17B,IQGAP2,Irgm1,JOSD2,KIF23,KIT,KLF4,KRT18,Krt81,LECT2,LHX2,LRP10,LTBP4,LY75,MC2R,MDK,MFGE8,MUC1,MYL9,NCOA7,NFATC4,NGFR,NKD1,NLRC4,NOCT,NOG,NPR3,NRCAM,NSF,NUDT7,PARD3,PARP2,PAWR,PBK,PEG10,PFDN1,PHACTR4,Phf11d (includes others),PHGDH,PIK3R1,PITX2,PLAAT3,PLK1,PRC1,PRKAA2,PROM1,PYGB,RASSF3,RGS2,RICTOR,RXFP3,RXRA,S100A10,S100A11,S100G,Serpina1a (includes others),Serpina3n (includes others),SERPINA6,SGK3,SLC22A4,SLC22A8,SLC40A1,SLC7A6,SLC9B2,SMARCA2,SMS,SORL1,SP5,SPARCL1,SPC25,STARD8,TACC2,TAGLN,TFDP1,TFF3,Tgtp1/Tgtp2,TMEM100,TMEM59,TNFSF10,TNFSF8,TOP1,TOP2A,TP73,Tpbpa/Tpbpb,TRPV6,TTK,UBAC2,UBB,UBE2L6,VCAM1,WNK3,WNT2,ZNF521	166 (47)	45		IRS1		YAP1	STK4
NR1H2,3:RXR:NR1H2,3 ligand:MYLIP gene	complex		3	Activated		2.074	8.42E-13	1.50E-03	22(R)-hydroxycholesterol,24(S),25-epoxycholesterol,24-hydroxycholesterol,27-hydroxycholesterol,ABCA1,ADAM10,AKT1,ALDH2,AP1 (complex),BACE1,CEBPB,CTNNB1,DHCR24,ESTROGEN RECEPTOR (family),GSK3B,NR1H (family),NR1H2,NR1H2,3:RXR:NR1H2,3 ligand:MYLIP gene,NR1H3,NR1I3,PKC (family),RORC,RXRA,RXRB,SECRETASE GAMMA (complex),SOX9,SREBF1,STAR,STAT3,THRA,VDR	ABCA1,ACTA2,ADGRA3,ADGRG1,AHR,ALPL,AMER1,ANGPTL3,ANKH,ANLN,ARID3A,AURKB,BASP1,BGN,BMAL2,CACNA1A,CAP2,CAV1,CCL20,CCNA2,CD9,CDH1,CENPE,Ces1b/Ces1c,CHRNA4,CKM,CLDN23,CNN1,COBL,CYP2F1,DEPDC1,DNAJC3,DPP4,ECT2,EFNB2,ENC1,EPHA7,FABP3,FAM107B,FLRT3,FOXD3,FST,FZD7,GATA4,Gbp2,Gbp9 (includes others),GLI3,GSC,Gsta1 (includes others),Gsta3,Gzmf (includes others),GZMH,HEY2,HFE,HHEX,HLA-DOB,HSD11B2,HSD17B4,HSPA5,Ifit3/Ifit3b,Ifitm3,IFNAR1,IFT20,Irgm1,KIF23,KLF4,KRT8,Krt81,LECT2,LHX2,LNPEP,MDK,MEF2C,MT-CYB,MUC1,MYOCD,NFATC4,NGFR,NKD1,NKX2-5,NOG,NR4A1,NRCAM,NUDT7,ORC6,PARD3,PEG10,PENK,Phf11d (includes others),PHGDH,PITX2,PLK1,PNPLA8,POSTN,PPARG,PPIA,PRC1,RAB27A,RACGAP1,RPN1,SEPTIN3,Serpina1a (includes others),Serpina3n (includes others),SLC22A4,SLC9B2,SMS,SORL1,SOX7,SP5,SPARC,SPC25,TEAD3,TFDP1,TFF3,Tgtp1/Tgtp2,TMEM100,TMSB15A,TNFSF10,TOP1,TOP2A,TRPV6,UBE2C,ZNF423	123 (31)	30
NR1H2,3:RXR:NR1H2,3 ligand:ARL4C gene	complex		3	Activated		2.173	1.10E-12	1.80E-03	22(R)-hydroxycholesterol,24(S),25-epoxycholesterol,24-hydroxycholesterol,27-hydroxycholesterol,ABCA1,ADAM10,AKT1,ALDH2,AP1 (complex),ARL4C,BACE1,CEBPB,CTNNB1,DHCR24,ESTROGEN RECEPTOR (family),GSK3B,NR1H (family),NR1H2,NR1H2,3:RXR:NR1H2,3 ligand:ARL4C gene,NR1H3,NR1I3,PKC (family),RAC1,RORC,RXRA,RXRB,SECRETASE GAMMA (complex),SOX9,SREBF1,STAR,STAT3,THRA,VDR	ABCA1,ACTA2,ADGRA3,ADGRG1,AHR,ALPL,AMER1,ANGPTL3,ANKH,ANLN,ARID3A,AURKB,BASP1,BGN,BMAL2,CACNA1A,CAP2,CAV1,CCL20,CCNA2,CD9,CDH1,CENPE,Ces1b/Ces1c,CHRNA4,CLDN23,CNN1,COBL,CYP2F1,DEPDC1,DNAJC3,DPP4,ECT2,EFNB2,ENC1,EPHA7,FABP3,FAM107B,FLRT3,FOXD3,FST,FZD7,GATA4,Gbp2,Gbp9 (includes others),GLI3,GSC,Gsta1 (includes others),Gsta3,Gzmf (includes others),GZMH,HEY2,HFE,HHEX,HLA-DOB,HSD11B2,HSD17B4,HSPA5,Ifit3/Ifit3b,Ifitm3,IFNAR1,IFT20,Irgm1,KIF23,KRT8,Krt81,LECT2,LHX2,LNPEP,MDK,MEF2C,MT-CYB,MUC1,MYOCD,NFATC4,NGFR,NKD1,NKX2-5,NOG,NR4A1,NRCAM,NUDT7,ORC6,PARD3,PAWR,PEG10,PENK,Phf11d (includes others),PHGDH,PITX2,PLK1,PNPLA8,POSTN,PPARG,PPIA,PRC1,RAB27A,RACGAP1,RPN1,SEPTIN3,Serpina1a (includes others),Serpina3n (includes others),SLC22A4,SLC9B2,SMS,SORL1,SOX7,SP5,SPARC,SPC25,TEAD3,TFDP1,TFF3,Tgtp1/Tgtp2,TMEM100,TMSB15A,TNFSF10,TOP1,TOP2A,TRPV6,UBE2C,ZNF423	122 (33)	31
TRIM23	enzyme		3	Activated		2.041	1.19E-12	1.50E-03	AKT (family),ANO1,CD247,CHUK,EGFR,EPAS1,ERK1/2 (family),HAX1,HISTONE H3 (family),HTT,IFNA2,IFNB1,IFNE,IKB (family),IKBKB,IKBKG,IKK (complex),IRF3,IRS1,JUN,MAP2K1,MAP2K4,MAP3K7,NCOR2,NFKB (family),NFKB1,NFKBIA,NLRP3,P38 MAPK (family),RELA,RHOA,RNF128,STING1,TRIM23,UBE2E1,YAP1,ZAP70	ABCA1,ACTA2,ACTN3,ADAM23,ADGRG1,ADORA1,ALPK2,ALPL,AMIGO2,ANGPTL3,AQP3,ARHGEF6,BGN,BMAL2,BMP2,CACNA1A,CAP2,CAVIN2,CCDC92,CCL20,CD34,CD63,CDC20,CDH11,CHIT1,CHPT1,CKM,CLDN23,CNN1,DPP4,ECT2,EDIL3,EFNB2,EIF1AX,F11R,FABP3,FANCL,FST,FZD7,GATA4,Gbp2,GHRH,Gkn1,GLI3,Gm12250,GM2A,GRM1,GSC,Gsta1 (includes others),HAMP,HEY2,HFE,HGSNAT,HHEX,HSPE1,Ifi44,Ifi47,Ifit3/Ifit3b,Ifitm3,IQGAP2,Irgm1,IRX1,KIF23,LRP10,LY75,MC2R,MEF2C,MFGE8,MLANA,MME,MT-CYB,MYL9,MYOCD,NFATC1,NFATC4,NGFR,NKX2-5,NLRC4,NOCT,NR4A1,NR4A2,NRCAM,NRP2,NSF,PARP2,PAWR,Phf11d (includes others),PHGDH,PIK3R1,PLAAT3,PLCG2,POSTN,PPARG,PPIA,Prl2c2 (includes others),RASSF10,RGS2,RICTOR,RXRA,S100G,SCGB3A1,Serpina1a (includes others),SLC22A8,SLC26A4,SLC40A1,SLC6A14,SLC6A15,SLC7A6,SMARCA2,SORL1,SPARC,ST3GAL1,TACC2,TAGLN,TCIM,TEAD3,TFDP1,TNFSF8,TOP1,TOP2A,TTK,TTYH3,UBB,UBE2C,UBE2L6,VCAM1,ZNF521	127 (37)	34	beta-estradiol			ANO1,IRF3	IKBKG
modafinil	chemical drug		3	Inhibited		-3.79	1.34E-12	4.00E-04	2-amino-1-methyl-6-phenylimidazo-4-5-b-pyridine,aflatoxin B1,AKT (family),AR,cyclophosphamide,CYP1A2,CYP2B6,CYP2C19,CYP2C9,CYP3A4,docetaxel,EIF4EBP1,losartan potassium,MAPK8,MAPT,modafinil,monocrotaline,MTOR,NFKBIA,NTRK2,RELA,SLC6A3,STAT3,thalidomide	ABCA1,ACTN3,ADGRA3,ALPK2,ALPL,AMER1,AMIGO2,AQP3,ARMCX2,ASPM,B4GALT6,BIRC5,BMAL2,CACNA1A,CAP2,CAPN6,CAVIN2,CD34,CD63,CD9,CDC20,CENPE,CHPT1,CNN3,COBL,COL14A1,COL4A2,Ct45a,DDR1,DPP4,DYNLL1,EDN1,ERBIN,FOXN3,FST,FZD6,FZD7,Gbp9 (includes others),GCGR,GHRH,GM2A,GPX2,Gzmf (includes others),GZMH,HBA2,HEY2,HGSNAT,HSD11B2,HSPA5,HSPE1,HTR1A,Ifi47,Ifit1,Ifit3/Ifit3b,Ifitm3,Iigp1,Irgm1,KIF23,KRT18,KRT8,Krt81,LTBP4,MEF2C,MFGE8,MME,MT-CYB,MYL3,NEFM,NKD1,NOCT,NPR3,NR4A1,NRCAM,PBK,PEG10,PENK,PHACTR4,PHGDH,PIK3R1,PLK1,POSTN,PPARG,PRC1,Prl2c2 (includes others),PROM1,PYGB,RAB11A,RAB27A,RACGAP1,RASSF3,RGS2,S100A11,S100G,Serpina3n (includes others),SERPINA6,SLC1A2,SLC22A4,SLC22A8,SLC6A14,SLC6A15,SLC9B2,SORL1,SP5,SPARC,SPC25,ST3GAL1,TACC2,TAGLN,TEAD3,TFF3,TMEM59,TMSB4X,TTK,TTYH3,UBAC2,UBB,UBE2C	117 (24)	18				CYP1A2,CYP3A4
phenelzine	chemical drug		3	Activated	biased	4.08	1.51E-12	1.30E-03	1-methyl-4-phenyl-1,2,3,6-tetrahydropyridine,aflatoxin B1,AR,CASP3,CYP2C8,CYP3A4,docetaxel,MAO (family),MAOA,monocrotaline,paclitaxel,phenelzine,STAT3	ABCA1,ACTA2,ADGRA3,ALPL,AMER1,ANLN,ARMCX2,ASPM,AURKB,B4GALT6,BCL6,BIRC5,BMAL2,BMP2,CACNA1A,CAV1,CAVIN2,CCL20,CCNA2,CD9,CDC20,CENPE,CHPT1,CNN3,COBL,COL14A1,Ct45a,DDR1,DPP4,ECT2,EDN1,ERBIN,ETS1,FZD6,Gbp2,Gbp9 (includes others),GCGR,GPX2,GRM1,Gsta1 (includes others),Gzmf (includes others),GZMH,HAMP,HSPA5,HTR1A,Ifit1,Ifit3/Ifit3b,Irgm1,KIF23,Krt81,LTBP4,MEF2C,MFGE8,MME,MT-CYB,MYL3,NEFM,NGFR,NKD1,NPR3,NR4A1,NRCAM,NRP2,PAWR,PBK,PEG10,PENK,PHACTR4,PHGDH,PLK1,PPARG,PPIA,PRC1,PROM1,RAB27A,RACGAP1,RASSF3,RGS2,S100G,Serpina3n (includes others),SERPINA6,SLC22A4,SLC40A1,SLC9B2,SP5,SPARC,SPARCL1,SPC25,TACC2,TAGLN,TEAD3,TFDP1,TFF3,TFPI,Tgtp1/Tgtp2,TMEM59,TOP2A,TP73,TTK,UBAC2,UBE2C	101 (13)	9					CYP3A4,MAOA
HGS	other		2			-0.202	1.62E-12	1.70E-03	CTNNB1,cytarabine,ERBB2,HGS,IRF3,MAPK (family),MET,STAT3	ALPL,AMER1,AURKB,BCL6,BGN,BIRC5,BMAL2,CCL20,CCNA2,CD9,CDC20,CDC40,CDH1,CDH11,CDKN1C,CHST2,CLDN23,COBL,COL4A2,DPP4,ENC1,ETS1,FST,GALNT3,Gbp2,GLIS1,GPX2,GSC,Gzmf (includes others),GZMH,HAMP,HGSNAT,HHEX,HLX,Ifi47,Ifitm3,KIF23,KLF4,Krt81,LAD1,LECT2,LHX2,MFAP2,MOGAT1,MPP7,MT-CYB,MUC1,MYL3,MYL9,NGFR,NKD1,NKX2-5,NPR3,NR4A1,NR4A2,NRCAM,NRP2,NUDT7,ORC6,PARD3,PEG10,Phf11d (includes others),PITX2,PLCG2,PLK1,PPARG,PPIA,PRDX2,PROM1,PYGB,RAB27A,RXFP3,S100A10,S100A14,Serpina3n (includes others),SLC1A2,SLC6A14,SLC6A15,SLC9B2,SMS,SOD1,SOX7,SP5,SPARC,SPARCL1,ST3GAL1,TAGLN,TFDP1,TFF3,Tgtp1/Tgtp2,TMSB15A,TMSB4X,TNFSF8,TOP1,TOP2A,TP73,UBE2C,UBE2L6	98 (8)	8	CSF2,GROWTH FACTOR (family),HGF	CBL,NEDD4L			ERBB3,IRF3,MET,SOX2
NR1H2,3:RXR:NR1H2,3 ligand:APOC2 gene	complex		3			1.976	1.68E-12	1.60E-03	22(R)-hydroxycholesterol,24(S),25-epoxycholesterol,24-hydroxycholesterol,27-hydroxycholesterol,ABCA1,ADAM10,AKT1,ALDH2,AP1 (complex),APOC2,BACE1,CEBPB,CTNNB1,DHCR24,ESTROGEN RECEPTOR (family),GSK3B,LPL,MAP2K1,NR1H (family),NR1H2,NR1H2,3:RXR:NR1H2,3 ligand:APOC2 gene,NR1H3,NR1I3,PKC (family),RORC,RXRA,RXRB,SECRETASE GAMMA (complex),SOX9,SREBF1,STAR,STAT3,THRA,VDR	ABCA1,ACTA2,ADGRA3,ADGRG1,AHR,ALPL,AMER1,ANGPTL3,ANKH,ANLN,ARID3A,AURKB,BASP1,BGN,BMAL2,CACNA1A,CAP2,CAV1,CCL20,CCNA2,CD9,CDH1,CENPE,Ces1b/Ces1c,CHRNA4,CKM,CLDN23,CNN1,COBL,CYP2F1,DEPDC1,DNAJC3,DPP4,ECT2,EFNB2,ENC1,EPHA7,FABP3,FAM107B,FLRT3,FOLR2,FOXD3,FST,FZD7,GATA4,Gbp2,Gbp9 (includes others),GLI3,GSC,Gsta1 (includes others),Gsta3,Gzmf (includes others),GZMH,HEY2,HFE,HHEX,HLA-DOB,HSD11B2,HSD17B4,HSPA5,Ifit3/Ifit3b,Ifitm3,IFNAR1,IFT20,Irgm1,KIF23,KLF4,KRT8,Krt81,LECT2,LHX2,LNPEP,MDK,MEF2C,MT-CYB,MUC1,MYOCD,NFATC4,NGFR,NKD1,NKX2-5,NOG,NR4A1,NRCAM,NUDT7,ORC6,PARD3,PEG10,PENK,Phf11d (includes others),PHGDH,PITX2,PLK1,PNPLA8,POSTN,PPARG,PPIA,PRC1,RAB27A,RACGAP1,RPN1,SEPTIN3,Serpina3n (includes others),SLC22A4,SLC40A1,SLC9B2,SMS,SORL1,SOX7,SP5,SPARC,SPC25,TEAD3,TFDP1,TFF3,Tgtp1/Tgtp2,TMEM100,TMSB15A,TNFSF10,TOP1,TOP2A,TRPV6,UBE2C,ZNF423	124 (34)	32
GDF11	growth factor		3	Inhibited	biased	-5.633	1.75E-12	1.80E-03	ACVR1,AKT (family),AKT1,AP1 (complex),AR,BMPR2,BRCA1,CCL2,CCN2,COL1A2,CTNNB1,DDX5,EGFR,ERK1/2 (family),ERN1,FOCAL ADHESION KINASE (family),FOXO1,GDF11,HNF4A,IRF7,JNK (family),MAP3K7,MAPK14,MTOR,NFKB (complex),P38 MAPK (family),PDPK1,PI3K (complex),PPARG,PPARGC1A,PRKCD,RAC1,RHOA,SMAD1/5/9 (family),SMAD2,SMAD2/3/4 (family),SMAD2/3/SMAD4 (complex),SMAD3,SOX9,SPI1,STAT3,STK11,TGFB1,TGFBR (family),TGFBR2,TGM2,TRAF6,VDR	2610318N02Rik,ACTA2,ACTN3,ADAM23,ADGRA3,ADORA1,Alox15,ALPL,AMER1,ANK3,ANLN,AQP3,ARMCX2,ASPM,B4GALT6,BAIAP2L2,BGN,BIRC5,BLVRB,BMAL2,BMP2,C2cd4b,CAMKK1,CAP2,CCL20,CD34,CD63,CDC42EP1,CDH1,CDH11,CENPE,Ces1b/Ces1c,CHPT1,CITED1,CNN1,COBL,COL4A2,CRB3,CSRP2,Ct45a,DEPDC1,DNAJA1,DNAJB11,DNAJC3,DPP4,DPT,ECT2,EFNB2,EGR1,ENC1,EPB41L5,F11R,F5,FAM3C,FANCL,FBN2,FIBIN,FOLR2,FOXD3,FOXN3,FST,GATA4,Gbp2,Gbp9 (includes others),GCGR,GLI3,GM2A,GRB14,GSC,Gzmf (includes others),GZMH,HAMP,HGSNAT,HSPA5,HSPE1,HTR1A,Ifi47,Ifitm3,Iglv1,IQGAP2,IRX1,IZUMO1R,KIF23,Klrb1c (includes others),KRT8,Krt81,LAD1,LECT2,LHX2,LIMD1,LNPEP,LTBP4,LYVE1,MEF2C,MFSD2A,MIA,MLANA,MME,MOGAT1,MPP7,MT-CYB,MUC1,NCOA7,NEGR1,NFATC1,NFATC4,NKD1,NLRC4,NOC3L,NOCT,NOG,NPR3,NRCAM,NSF,NUDT7,PARD3,PAWR,PBK,PEG10,PFDN1,PHACTR4,Phf11d (includes others),PIK3R1,PITX2,PLAAT3,PPP1R2,PPP2R2A,PPP2R2B,PRC1,PRDX2,Prl7d1,PSD2,Psg25 (includes others),PYGB,RAB11A,RAB27A,RACGAP1,RARRES2,RASSF3,RGS2,RICTOR,RNF213,S100A10,S100A11,S100A14,SERPINA6,SLC22A4,SLC26A4,SLC40A1,SLC6A14,SLC6A15,SLC7A6,SLC9B2,SMS,SP5,SPARC,SPARCL1,SPC25,ST3GAL1,SYBU,TACC2,TAGLN,TEAD3,TFDP1,TFF3,TFPI,TMEM100,TMEM59,TMSB15A,TOP1,Tpbpa/Tpbpb,TRPV6,TSPAN7,TTYH3,UBAC2,UBE2C,UBE2L6,USP25,VCAM1,WNT2,ZDHHC2,ZFYVE9	182 (48)	48	LMO2	BMPR1A		BMP2,BMP7,CDH5,IHH,SMAD1,SMAD1/5/9 (family),SMAD2,SMAD3	ACP5
NR1D1:heme:Corepressors:PPARGC1A gene	complex		3	Activated		4.693	1.75E-12	1.90E-03	AKT (family),AR,ERK (family),ESR1,ESTROGEN RECEPTOR (family),F3,GTF2I,HDAC3,mifepristone,MTOR,NCOR1,NFKB (complex),NR1D1,NR1D1:heme:Corepressors:PPARGC1A gene,NR1I2,NRAS,PGR,PHLPP1,PPARA,PPARA/RXRA (complex),PPARD,PPARG,PRKAA2,RUNX2,tamoxifen,TGFB1,THRB,TLR9,USP46,VDR	2610318N02Rik,ACVRL1,ADGRA3,AMIGO2,ANGPTL3,ANK3,ANKH,ANLN,AP2A2,AQP3,ARMCX2,ASPM,AURKB,B4GALT6,BAIAP2L2,BCL6,BGN,BMP2,C2cd4b,CACNA1A,CAMKK1,CAVIN2,CCDC80,CCL20,CCNA2,CD27,CD34,CD63,CD9,CDC42EP1,CDH1,CENPE,CHPT1,CKM,CLDN23,CNN1,CNN3,COBL,COL14A1,CRB3,CSRP2,Ct45a,Ctla2a/Ctla2b,DNAJA1,DPP4,DYNLL1,EFNB2,EGR1,EHD4,EIF1AX,ENC1,EPB41L5,EPHA4,EPSTI1,F11R,F5,FABP3,FAM3C,FAT4,FCGBP,FLRT3,FZD6,GALNT3,Gbp2,GCGR,GLI3,GPX2,GRHL1,Gsta1 (includes others),HACD1,HBA2,HDAC7,HEY2,HFE,HGSNAT,HHEX,HSD17B4,HSPA2,HTR1A,Ifi44,Ifi47,Ifit1,Ifit3/Ifit3b,Ifitm3,IFNAR1,Iglv1,Iigp1,KLF4,Klrb1c (includes others),KRT8,LHX2,LNPEP,LTBP4,LYVE1,MDK,MEST,MFAP2,MFGE8,MFSD2A,MIS18BP1,MOGAT1,MPP7,MYL3,MYL9,MYOCD,NCOA7,NEGR1,NFATC4,NKD1,NOC3L,NOG,NPR3,NR4A2,NRCAM,NRP2,NSF,NUDT7,OAF,PBK,PEG10,PENK,PFDN1,PHGDH,PLAAT3,PLBD1,PLK1,POSTN,PPP2R2A,PPP2R2B,PRC1,PRDX2,PRKCE,Prl7d1,PSD2,PTS,PYGB,RAB27A,RACGAP1,RARRES2,RASSF3,RDX,RGS2,RICTOR,RNF213,RXRA,S100A10,S100A14,S100G,Serpina3n (includes others),SGMS2,SLC1A2,SLC22A4,SLC2A1,SLC2A10,SLC67A1,SLC6A14,SLC6A15,SLC7A6,SORL1,SOX7,SP5,SPARC,SPARCL1,SRR,ST3GAL1,STMN2,TACC2,TAGLN,TCIM,Tgtp1/Tgtp2,THRSP,TMEM100,TMEM59,TOP2A,TP73,TRPV6,TSPAN7,TTK,TTYH3,UBAC2,UBE2L6,VWF,WNT2,ZDHHC2,ZFYVE9,ZNF185	186 (30)	28
galunisertib	chemical drug		3	Activated	biased	5.371	1.81E-12	3.30E-03	AKT (family),AKT1,AP1 (complex),AR,BRCA1,CCL2,CCN2,CD44,COL1A2,CREB (family),CTNNB1,EGFR,ERK1/2 (family),ERN1,FOXO1,galunisertib,HNF4A,IRF7,JNK (family),MTOR,NFKB (complex),P38 MAPK (family),PDPK1,PI3K (complex),PPARGC1A,SHC1,SKIL,SMAD2,SMAD2/3/4 (family),SMAD3,SOX9,STAT3,STK11,TAB1,TGF BETA (family),TGFB1,TGFBR1,TGM2,VDR,YAP1	2610318N02Rik,ACTA2,ACTN3,ADAM23,ADGRA3,ADORA1,AHR,ALPL,AMER1,ANLN,AQP3,ARHGEF6,ARID3A,ARID3B,ARMCX2,ASPM,AURKB,B4GALT6,BAIAP2L2,BASP1,BGN,BIRC5,BLVRB,BMAL2,C2cd4b,CAMKK1,CAP2,CCL20,CD34,CD63,CDC20,CDC42EP1,CDH1,CDH11,Ces1b/Ces1c,CFAP57,CHPT1,CKM,CNN1,COBL,COL4A2,CRB3,CSRP2,Ct45a,DEPDC1,DLX2,DNAJA1,DNAJB11,DNAJC3,DPP4,DPT,EDN1,EFNB2,EGR1,ENC1,EPB41L5,F11R,F5,FABP3,FAM3C,FANCL,FBN2,FIBIN,FOLR2,FOXD3,FOXN3,FST,GATA4,Gbp2,Gbp9 (includes others),GCGR,GLI3,GRB14,GSC,Gzmf (includes others),GZMH,HAMP,HEY2,HFE,HGSNAT,HS3ST1,HSPA5,HSPE1,HTR1A,ID1,Ifi47,Ifitm3,Iglv1,IQGAP2,IRX1,KIF23,KLF4,Klrb1c (includes others),KRT8,Krt81,LAD1,LECT2,LHX2,LRP10,LTBP4,LY75,LYVE1,MC2R,MEF2C,MIA,MLANA,MME,MOGAT1,MPP7,MT-CYB,MUC1,MYL9,NAAA,NCOA7,NEGR1,NEUROD4,NFATC4,NKD1,NLRC4,NOC3L,NOCT,NOG,NPR3,NRCAM,NSF,NUDT7,PARD3,PAWR,PBK,PEG10,PENK,PFDN1,PHACTR4,Phf11d (includes others),PIK3R1,PITX2,PLAAT3,PPIA,PPIP5K2,PPP1R2,PPP2R2A,PRC1,PRDX2,PSD2,PYGB,RAB11A,RAB27A,RACGAP1,RASSF3,RGS2,RICTOR,RNF213,S100A10,S100A11,SERPINA6,SLC22A4,SLC22A8,SLC40A1,SLC6A14,SLC6A15,SLC9B2,SMARCA2,SMS,SORL1,SP5,SPARC,SPARCL1,SPC25,ST3GAL1,SYBU,TACC2,TAGLN,TCF15,TEAD3,TFDP1,TFF3,TFPI,TMEM100,TMEM59,TMSB15A,TOP1,Tpbpa/Tpbpb,TRPV6,TSPAN7,TTYH3,UBAC2,UBE2C,UBE2L6,USP25,VCAM1,VWF,WNT2,ZDHHC2,ZFYVE9,ZNF521	195 (40)	40					SMAD2,SMAD3,SNAI1
SREBP1A,2:NF-Y:SP1:PMVK gene	complex		3	Inhibited	biased	-4.476	2.53E-12	1.00E-02	AKT (family),APLNR,CDKN1A,CREB (family),CREBBP,CTNNB1,ERK (family),HDAC1,HDAC2,IRS1,KDM1A,KDM5A,KDM5B,NFYA,NFYC,NR3C2,PMVK,PPARG,RB (family),RB1,RXR/VDR/VITAMIN D3 (complex),SMAD3,SMAD4,SP1,SREBF1,SREBF2,SREBP1A,2:NF-Y:SP1:PMVK gene,YAP1	2610318N02Rik,ACVRL1,ADAM23,ADGRG1,AHR,ALPL,ANKH,ANLN,AQP3,ARHGEF6,ASB13,BIRC5,BMAL2,CAP2,CAV1,CAVIN2,CCL20,CCNA2,CD27,CD63,CDH1,CDH11,CHPT1,CHST2,CKM,CNN1,CNN3,CRYM,DLX2,DPT,ECT2,EGR1,ENC1,EPB41L5,EPHA4,F11R,FABP3,FBN2,FDX1,FOXD3,FZD6,Gbp2,Gbp9 (includes others),GHRH,GLI3,Gm12250,GM2A,GPX2,GRM1,GSC,H2bc13,HACD1,HAMP,HEY2,HFE,HGSNAT,HSD17B2,HSPA5,HTR1A,Ifi44,Ifi47,Ifit1,Ifitm3,IFNAR1,Iigp1,IQGAP2,KIF23,KIT,KLF4,KRT8,LAMA1,LECT2,LHX2,LNPEP,LRP10,LY75,MC2R,MDK,MEF2C,MIA,MME,MT-CYB,MYL9,MYOCD,NEGR1,NFATC1,NGFR,NKD1,NLRC4,NMB,NOCT,NPR3,NRCAM,NSF,NUDT7,PARD3,PAWR,PENK,Phf11d (includes others),PHGDH,PITX2,PKN3,PLAAT3,PPARG,PPP2R2B,PRC1,PRKAA2,PRKCE,Prl2c2 (includes others),Prl7d1,PROM1,RAB25,RARRES2,RGS2,S100A11,S100A14,S100G,SCT,Serpina1a (includes others),Serpina3n (includes others),SGMS2,SLC22A4,SLC22A8,SLC2A1,SLC6A14,SLC6A15,SLC7A6,SMARCA2,SMS,SOD1,SOX7,SP5,SPARC,ST3GAL1,SYBU,TACC2,TCIM,TEAD3,TFF3,THRSP,TMSB15A,TNFSF10,TP73,TRPV6,TTK,TTYH3,UBE2C,VCAM1,VWF,Xlr4c (includes others),ZNF521	151 (28)	26
mediator	complex		3			-1.526	2.64E-12	7.00E-03	ADCY (family),ARID1A,CCNC,CCNH,CDK19,CDK8,CHD4,CREBBP,CTNNB1,E2F1,EIF2AK3,ELK1,EP300,GCR/GLUCOCORTICOID DIMER (complex),GLI3,HISTONE H3 (family),HMOX1,HNF1A,HNF4A,JNK (family),MED1,MED12,MED13,MED14,MED15,MED16,MED23,MED24,MED28,MEDIATOR (complex),NFKB (complex),NOTCH1,NR3C1,P38 MAPK (family),PBRM1,PPARG,RXR/VDR/VITAMIN D3 (complex),SMAD2,STAT1,STAT3,STAT5A,THRA,THRB,VDR	ACTA2,ACVRL1,ADORA1,AHR,AMER1,ANGPTL3,ANLN,AP2A2,Arf2,AURKB,BAIAP2L2,BIRC5,BLVRB,BMAL2,C2cd4b,CACNA1A,CAVIN2,CCNA2,CD9,CDC20,CDKN1C,CITED1,CNN1,CNN3,COBL,CRYM,CSRP2,DNAJC3,DYSF,ECT2,EGR1,ENC1,EPSTI1,F11R,FABP3,FST,FZD6,FZD7,GATA4,Gbp2,GCGR,GHRH,GLI3,GPX2,GRB14,GRHL1,GSC,Gsta1 (includes others),Gzmf (includes others),GZMH,HEY2,HHEX,HMCN2,HOXA13,HSD17B2,HSD17B4,HSPA5,HSPE1,HTR1A,Ifi47,Iglv1,KIF23,KIT,KLF4,KRT18,KRT8,Krt81,LAD1,LECT2,LHX2,LNPEP,LTBP4,LYVE1,MEF2C,MME,MOGAT1,MPP7,MT-CYB,NCOA7,NFATC4,NPR3,NR4A2,NRCAM,NRP2,NSF,PARD3,PAWR,PBK,PEG10,PENK,PIK3R1,PLK1,PPIA,PPP2R2B,PRC1,PRKAA2,PRKCE,Prl2c2 (includes others),Prl7d1,PROM1,RAB27A,RACGAP1,RARRES2,RASSF10,RGS2,RICTOR,RNF213,RXRA,S100A10,S100A11,S100G,SCN3B,SCT,Serpina1a (includes others),SERPINA6,SGK3,SGMS2,SLC19A2,SLC1A2,SLC22A4,SLC2A1,SLC38A4,SLC40A1,SLC67A1,SLC9B2,SMS,SOD1,SOX7,SP5,SPARC,SPARCL1,SRR,SYBU,TACC2,TAGLN,TCF15,TCIM,TFDP1,TFPI,THRSP,TMEM100,TMEM37,TMSB15A,TOP2A,TP73,Tpbpa/Tpbpb,TRIB2,TRPV6,UBE2C,UBE2L6,VCAM1,VWF,WNT2,ZDHHC2,ZNF185	155 (44)	39	SNAI2			NANOG,SOX2
BMPER	other		2		biased	0	2.65E-12	7.00E-04	AKT (family),BMPER,GDF2,IRS1,NFKB (complex),NFKBIA,SMAD5	ACTA2,ACVRL1,AHR,ALPL,ANKH,AQP3,AURKB,BCL6,BIRC5,CAV1,CCNA2,CD63,CDH1,CDH11,CHPT1,CKM,DLX2,EDN1,EFNB2,EGR1,ETS1,FZD7,GATA4,Gbp2,GM2A,HAMP,HEY2,HGSNAT,HSPA5,HTR1A,ID1,Ifit1,Iglv1,KLF4,KRT18,KRT8,LYVE1,MFGE8,MME,MT-CYB,MUC1,MYOCD,NCOA7,NFATC1,NGFR,NKX2-5,NOCT,NOG,NR4A1,NRCAM,NRP2,PIK3R1,PLAAT3,PLK1,POSTN,Prl2c2 (includes others),SCT,SLC1A2,SLC22A4,SLC2A1,SLC40A1,SLC6A14,SLC6A15,SOD1,SORL1,SOX7,SPARCL1,ST3GAL1,TEAD3,TFDP1,Tgtp1/Tgtp2,TMEM100,TMSB4X,TTYH3,UBB,VCAM1	76 (7)	7		SOX2		IRS1,MESP1,NKX2-5,TBX5	ACVR1,ACVRL1,CDH5,GDF2,MGP,SMAD1/5/9 (family)
Z363	chemical reagent		3	Inhibited		-2.535	2.80E-12	7.20E-03	AMPK (complex),AP1 (complex),AR,ATF4,BRCA1,CCND1,CDK2,CDK4/6 (family),CDKN1A,CDKN1B,Cdkn2a,CREB1,CTNNB1,CYCLIN E (family),ERK (family),F2,GADD45G,GLI1,HIF1A,IL1B,JNK (family),MAPK14,MMP9,MYC,NFKBIA,P38 MAPK (family),PAX5,PKA (complex),PRKDC,PTEN,RB1,RELA,SMAD4,SMARCA4,SP1,STAT3,TERT,TGF BETA (family),TP73,TRAF2,TRIP12,Z363	A4GALT,ABCA1,ACTA2,ACTN3,ACTN4,ADGRA3,AHR,Alox15,ALPK2,AMER1,ANGPTL3,ANLN,AQP3,ARID3B,ARL15,ARMCX2,ASAP2,ASPM,ATG4C,AURKB,B4GALT6,BASP1,BIRC5,BLVRB,BMAL2,CACNA1A,CACNA1S,CAP2,CAV1,CCNA2,CD34,CD9,CDC20,CDC42EP1,CDH1,CDKN1C,CHPT1,CITED1,CNN1,COBL,COL14A1,COL4A2,CRYM,Ct45a,CYTH1,DDR1,DEPDC1,DNAJB11,DNAJC3,DPP4,DYSF,EDIL3,EDN1,EFNB2,EGR1,EHD4,EIF1AX,ENC1,EPB41L5,EPSTI1,ERBIN,F11R,FAM3C,FBN2,FDX1,FMNL3,FOXD3,FOXN3,FZD7,GATA4,Gbp9 (includes others),GLI3,GM2A,GPX2,GRHL1,GRM1,GSC,Gzmf (includes others),GZMH,H2bc3,HAMP,HFE,HHEX,HLA-DOB,HOXA13,HPRT1,HS3ST1,HS6ST1,HSD11B2,HSD17B2,HSPE1,HTR1A,ID1,Ifi44,Ifi47,Ifitm3,IFNAR1,Iigp1,IL17B,IQGAP2,Irgm1,IRX1,KIF23,KLF4,KRT8,Krt81,LAD1,LAMA1,LECT2,LHX2,LTBP4,MEST,MFAP2,MFGE8,MFSD2A,MIA,MLANA,MME,MOGAT1,MT-CYB,MYL3,MYL9,MYOCD,NCOA7,NEFM,NEGR1,NEUROD4,NEXMIF,NFATC4,NKD1,NOCT,NPR3,NRCAM,NUDT7,OAF,PBK,PEG10,PHACTR4,PHGDH,PIK3R1,PITX2,PKP4,PLBD1,PLK1,POLR3G,PPARG,PPIA,PRC1,PRDX2,PRKAA2,Prl2c2 (includes others),PROM1,RAB25,RACGAP1,RARRES2,RASSF3,RNF213,ROR2,RPL26,RXRA,S100A10,S100A11,S100A14,SCN3B,SCT,Serpina1a (includes others),SERPINA6,SGK3,SLC16A7,SLC19A2,SLC1A2,SLC22A4,SLC2A1,SLC40A1,SLC9B2,SMARCA2,SMS,SOD1,SORL1,SOX7,SP5,SPARC,ST3GAL1,STMN2,TACC2,TCF15,TCIM,TEAD3,TFDP1,TFF3,TFPI,TMEM100,TMEM106A,TMEM59,TMSB10,TMSB15A,TMSB4X,TNFSF10,TNFSF8,TP73,Tpbpa/Tpbpb,TRIM66,TRIM71,TSPAN7,TTK,UBAC2,UBB,UBE2C,UBE2L6,VCAM1,WNK3,ZMIZ1,ZNF185	213 (42)	40
RAG2	enzyme		3	Inhibited	biased	-4.596	2.91E-12	3.20E-03	ABCG1,AKT (family),AKT1,Alox15,AP1 (complex),AR,BRCA1,CCL2,COL1A2,CTNNB1,EGFR,FOXO1,HNF4A,IRF7,JNK (family),MTOR,NFKB (complex),PDPK1,PKC (family),PPARGC1A,PRKAA (family),RAG2,SKIL,SMAD3,SOX9,SP1,STAT3,STK11,TGF BETA (family),TGFB1,TGM2,VDR	2610318N02Rik,ABCA1,ACTA2,ACTN3,ACVRL1,ADAM23,ADGRA3,ADORA1,Alox15,ALPL,AMER1,ANLN,ARID3A,ARID3B,ARMCX2,ASPM,B4GALT6,BAIAP2L2,BASP1,BGN,BLVRB,BMAL2,C2cd4b,CAMKK1,CAP2,CCL20,CD34,CD63,CDC20,CDC42EP1,CDH1,CDH11,Ces1b/Ces1c,CFAP57,CHPT1,CKM,COBL,COL4A2,CRB3,CSRP2,Ct45a,DEPDC1,DLX2,DNAJA1,DNAJC3,DPP4,DPT,EGR1,ENC1,EPB41L5,EPHA4,F5,FABP3,FAM3C,FANCL,FBN2,FDX1,FIBIN,FOLR2,FOXD3,FOXN3,FST,GATA4,Gbp2,GCGR,GLI3,GM2A,GRB14,GRM1,GSC,Gzmf (includes others),GZMH,HEY2,HGSNAT,HHEX,HSPA5,HSPE1,HTR1A,ID1,Ifi47,Ifitm3,Iglv1,IL17B,IQGAP2,KIF23,Klrb1c (includes others),KRT8,Krt81,LAD1,LECT2,LHX2,LTBP4,LYVE1,MEF2C,MIA,MLANA,MME,MOGAT1,MPP7,MT-CYB,MUC1,NAAA,NCOA7,NEGR1,NEUROD4,NGFR,NKD1,NLRC4,NOC3L,NOG,NPR3,NRCAM,NSF,NUDT7,PARD3,PBK,PEG10,PFDN1,PHACTR4,Phf11d (includes others),PHGDH,PIK3R1,PITX2,PLAAT3,PPARG,PPIA,PPP1R2,PPP2R2A,PRC1,PSD2,PYGB,RAB11A,RAB27A,RACGAP1,RASSF3,RGS2,RICTOR,RNF213,S100A10,S100A11,SCT,SERPINA6,SLC22A4,SLC40A1,SLC6A14,SLC6A15,SLC7A6,SLC9B2,SMS,SORL1,SP5,SPARC,SPARCL1,SPC25,ST3GAL1,SYBU,TACC2,TAGLN,TCF15,TEAD3,TEDC1,TFDP1,TFF3,TFPI,TMEM100,TMEM59,TMSB15A,TOP1,TOP2A,Tpbpa/Tpbpb,TRPV6,TSPAN7,TTYH3,UBAC2,UBE2C,UBE2L6,USP25,VCAM1,VWF,WNT2,ZDHHC2,ZFYVE9	182 (32)	32	HDAC2,SMARCC1	ID2,LMO2		IKBKG,NDUFA13,RAP1GAP,SMAD3	EPHA4,KLF5,MET
RANBP1	other		3	Inhibited	biased	-5.588	2.93E-12	1.48E-02	AKT (family),AKT1,AR,Ca2+,CDK2,CTNNB1,EGFR,ERBB4,ERK1/2 (family),FOXL2,IRF3,JUN,LATS (family),LATS1,MTOR,NFKB (complex),NLRP3,NOTCH3,PARP1,PLK1,RAC1,RAF1,RAN,RANBP1,RELA,SHH,SMAD2,SMAD3,STAT3,TEAD1,TEAD2,TEAD3,TEAD4,TP73,YAP1	ACTA2,ACTN3,ADGRA3,AHR,ALPK2,ALPL,AMER1,AMIGO2,ANLN,AQP3,ARHGEF6,ARMCX2,ATG4C,AURKB,B4GALT6,BIRC5,BMAL2,BMP2,CACNA1A,CAP2,CAVIN2,CCDC80,CCNA2,CD34,CD63,CD9,CDC20,CDC42EP1,CDH1,Ces1b/Ces1c,CHPT1,CKM,CNN1,CNN3,COBL,COL14A1,COL4A2,Ct45a,DLX2,DPP4,EDN1,EGR1,ENC1,EPHA4,ETS1,F11R,FABP3,FBN2,FIBIN,FST,FZD6,GATA4,Gbp9 (includes others),GM2A,GPX2,GSC,Gsta1 (includes others),Gzmf (includes others),GZMH,HEY2,HFE,HGSNAT,HOXA13,HS6ST1,HSD11B2,HSPA5,HSPE1,Ifi47,Ifit1,Ifitm3,Iglv1,Iigp1,IQGAP2,Irgm1,IRX1,KIF23,KIT,KLF4,KRT18,KRT8,Krt81,LAD1,LECT2,LHX2,LRP10,LTBP4,LY75,MC2R,MDK,MEF2C,MME,MT-CYB,MUC1,MYL9,NCOA7,NGFR,NKD1,NLRC4,NOCT,NOG,NPR3,NRCAM,NSF,NUDT7,PARD3,PARP2,PAWR,PBK,PEG10,PENK,PFDN1,PHACTR4,Phf11d (includes others),PHGDH,PITX2,PLCG2,PLK1,POSTN,PROM1,PYGB,RASSF3,RGS2,RXFP3,RXRA,S100A10,S100A11,S100G,Serpina1a (includes others),Serpina3n (includes others),SERPINA6,SLC16A7,SLC22A4,SLC22A8,SLC6A14,SLC6A15,SLC7A6,SLC9B2,SMARCA2,SMS,SOD1,SP5,SPARCL1,ST3GAL1,STARD8,TACC2,TAGLN,TEAD3,TFDP1,TFF3,Tgtp1/Tgtp2,TMEM100,TMEM59,TNFSF10,TOP1,TOP2A,TP73,TRPV6,TTK,TTYH3,UBAC2,UBB,UBE2L6,VCAM1,WNK3,WNT2,ZNF521	166 (35)	34		GATA1		NANOG,SNAI1,SNAI2,SOX2,TWIST1
NR1H2,3:RXR:NR1H2,3 ligand:EEPD1 gene	complex		3			1.909	3.12E-12	2.70E-03	22(R)-hydroxycholesterol,24(S),25-epoxycholesterol,24-hydroxycholesterol,27-hydroxycholesterol,ABCA1,ADAM10,AKT1,ALDH2,AP1 (complex),BACE1,CEBPB,CTNNB1,DHCR24,EEPD1,ESTROGEN RECEPTOR (family),GSK3B,NR1H (family),NR1H2,NR1H2,3:RXR:NR1H2,3 ligand:EEPD1 gene,NR1H3,NR1I3,PKC (family),RORC,RXRA,RXRB,SECRETASE GAMMA (complex),SOX9,SREBF1,STAR,STAT3,THRA,VDR	ABCA1,ACTA2,ADGRA3,ADGRG1,AHR,ALPL,AMER1,ANGPTL3,ANKH,ANLN,ARID3A,AURKB,BASP1,BGN,BMAL2,CACNA1A,CAP2,CAV1,CCL20,CCNA2,CD9,CDH1,CENPE,Ces1b/Ces1c,CHRNA4,CKM,CLDN23,CNN1,COBL,CYP2F1,DEPDC1,DNAJC3,DPP4,ECT2,EFNB2,ENC1,EPHA7,FABP3,FAM107B,FLRT3,FOXD3,FST,FZD7,GATA4,Gbp2,Gbp9 (includes others),GLI3,GSC,Gsta1 (includes others),Gsta3,Gzmf (includes others),GZMH,HEY2,HFE,HHEX,HLA-DOB,HSD11B2,HSD17B4,HSPA5,Ifit3/Ifit3b,Ifitm3,IFNAR1,IFT20,Irgm1,KIF23,KLF4,KRT8,Krt81,LECT2,LHX2,LNPEP,MDK,MEF2C,MT-CYB,MUC1,MYOCD,NFATC4,NGFR,NKD1,NKX2-5,NOG,NRCAM,NUDT7,ORC6,PARD3,PEG10,Phf11d (includes others),PHGDH,PITX2,PLK1,PNPLA8,POSTN,PPARG,PPIA,PRC1,RAB27A,RACGAP1,RPN1,SEPTIN3,Serpina1a (includes others),Serpina3n (includes others),SLC22A4,SLC9B2,SMS,SORL1,SOX7,SP5,SPARC,SPC25,TEAD3,TFDP1,TFF3,Tgtp1/Tgtp2,TMEM100,TMSB15A,TNFSF10,TOP1,TOP2A,TRPV6,UBE2C,ZNF423	121 (32)	31
NR1D1:heme:Corepressors:ARNTL gene	complex		3	Activated		3.464	3.62E-12	2.40E-03	AKT (family),AR,BMAL1,CLOCK,ESR1,ESTROGEN RECEPTOR (family),F3,GTF2I,HDAC3,mifepristone,MTOR,NCOR1,NFE2L2,NFKB (complex),NR1D1,NR1D1:heme:Corepressors:ARNTL gene,NR1I2,PGR,PPARA,PPARA/RXRA (complex),PPARD,PPARG,PRKAA2,RUNX2,tamoxifen,TGFB1,THRB,TLR9,VDR	2610318N02Rik,ACVRL1,ADGRA3,AMIGO2,ANGPTL3,ANK3,ANKH,ANLN,AP2A2,AQP3,ARMCX2,ASPM,AURKB,B4GALT6,BAIAP2L2,BCL6,BGN,BMP2,C2cd4b,CACNA1A,CAMKK1,CAVIN2,CCDC80,CCL20,CCNA2,CD27,CD34,CD63,CD9,CDC42EP1,CDH1,CENPE,CHPT1,CKM,CLDN23,CNIH1,CNN1,CNN3,COBL,COL14A1,CRB3,CREG1,CSRP2,Ct45a,Ctla2a/Ctla2b,DNAJA1,DNAJB11,DNAJC3,DPP4,EFNB2,EGR1,EHD4,EIF1AX,ENC1,EPB41L5,EPHA4,EPSTI1,F11R,F5,FABP3,FAM3C,FAT4,FCGBP,FLRT3,GALNT3,Gbp2,GCGR,GLI3,GRHL1,Gsta3,HACD1,HBA2,HDAC7,HFE,HGSNAT,HHEX,HPRT1,HSD17B4,HSPA2,HSPA5,HTR1A,Ifi44,Ifi47,Ifit1,Ifit3/Ifit3b,Ifitm3,IFNAR1,Iglv1,Iigp1,Irgm1,KLF4,Klrb1c (includes others),KRT18,KRT8,LNPEP,LTBP4,LYVE1,MDK,MEST,MFAP2,MFGE8,MFSD2A,MIS18BP1,MLANA,MOGAT1,MPP7,MYL3,MYL9,MYOCD,NAAA,NCOA7,NEFM,NEGR1,NFATC4,NKD1,NOC3L,NOCT,NOG,NPR3,NR4A2,NRCAM,NRP2,NSF,NUDT7,OAF,OXSR1,PBK,PEG10,PFDN1,PHGDH,PLAAT3,PLBD1,PLK1,POLR3G,POSTN,PPP2R2A,PPP2R2B,PRC1,Prl7d1,PSD2,PTS,PYGB,RAB27A,RACGAP1,RARRES2,RASSF3,RDX,RGS2,RICTOR,RNF213,RXRA,S100A10,S100A14,S100G,SGMS2,SLC1A2,SLC22A4,SLC2A1,SLC2A10,SLC67A1,SLC6A14,SLC6A15,SLC7A6,SORL1,SOX7,SP5,SPARC,SPARCL1,SRR,ST3GAL1,STMN2,TACC2,TAGLN,TCIM,THRSP,TMEM100,TMEM59,TMSB4X,TOP2A,TP73,TRPV6,TSPAN7,TTK,TTYH3,UBAC2,UBB,UBE2L6,VWF,WNT2,ZDHHC2,ZFYVE9,ZNF185	192 (29)	28
meloxicam	chemical drug		2	Activated	biased	6.696	3.65E-12	2.00E-03	ABCB1,CTNNB1,CYCLOOXYGENASE (family),DRD2,IRF3,meloxicam,PPARG,PTGS2,STING1	ABCA1,AQP3,BCL6,BGN,BIRC5,BMP2,CAV1,CAVIN2,CCL20,CCNA2,CD63,CDH11,CDKN1C,CHIT1,COL4A2,DYNLL1,EGR1,ENC1,EPSTI1,ETS1,F11R,FABP3,GHRH,GLI3,Gm12250,GPX2,GSC,HAMP,HHEX,ID1,Ifi44,Ifi47,Ifit1,Ifit3/Ifit3b,Ifitm3,Irgm1,IRX1,KIF23,KLF4,KRT18,LECT2,LHX2,LNPEP,MME,MUC1,NFATC1,NGFR,NKX2-5,NPR3,NR4A1,NR4A2,NRCAM,NRP2,NSF,NUDT7,PARD3,PENK,Phf11d (includes others),PITX2,PLCG2,PPP2R2B,Prl2c2 (includes others),Prl7d1,PTS,PYGB,RARRES2,RGS2,S100A10,S100A11,Serpina1a (includes others),SLC1A2,SLC2A1,SMS,SOD1,SOX7,SP5,ST3GAL1,TAGLN,TMSB15A,TNFSF10,TP73,TTK,UBE2L6	83 (9)	9					CYP3A4,IFIT2,IRF3,PPARG
aflatoxin B1	chemical - endogenous non-mammalian		2	Inhibited	biased	-5.75	3.89E-12	2.00E-04	aflatoxin B1,AKT (family),ERK1/2 (family)	ABCA1,ACTA2,ALPL,AQP3,ASPM,AURKB,BIRC5,CAV1,CCL20,CCNA2,CD63,CDH1,CDKN1C,CENPE,COL14A1,DDR1,ECT2,EDN1,EFNB2,EGR1,ETS1,GCGR,GPX2,Gsta1 (includes others),HAMP,HGSNAT,HSPA5,ID1,KIF23,MFGE8,MME,MUC1,MYOCD,NEFM,NFATC1,NKX2-5,NRCAM,NRP2,PBK,PHGDH,PLK1,POSTN,PPARG,PRC1,RACGAP1,RGS2,S100G,SLC1A2,SLC2A1,SLC6A14,SLC6A15,SOD1,SPARC,SPC25,ST3GAL1,TAGLN,TEAD3,TFF3,TNFSF10,TOP2A,TTK,TTYH3,UBE2C,VCAM1	64 (3)	3				CCN5,CD24,FGF1,GSR,KLF5,MMP12,MYBL2,PBK,PCLAF,PLN,PPIC,RAP1GAP,RGS2,SOX9,VDR,WNT4	CFD,FADS2,GCGR,HLA-A,MET,P2RY2
CD24	other		2	Inhibited	biased	-2.251	4.26E-12	2.40E-03	CD24,ERK (family),FOCAL ADHESION KINASE (family),JUN,LYN,MAPK (family),MAPK3,mir-21 (includes others),P38 MAPK (family),SRC (family),STAT3	ABCA1,Alox15,ALPL,AMER1,ANLN,ASPM,ATP13A3,BCL6,BGN,BMAL2,BMP2,CAMKK1,CAP2,CASKIN1,CAV1,CCL20,CCNA2,CD9,CDH1,CDH11,CDKN1C,COBL,DEPDC1,DPP4,ECT2,EDN1,EFNB2,ETS1,FAM3C,FST,Gbp2,Gbp9 (includes others),Gsta1 (includes others),Gzmf (includes others),GZMH,HAMP,HEY2,HSPA5,ID1,Ifi47,Ifit1,Ifit3/Ifit3b,IFNAR1,Irgm1,IRX1,KIF23,KLF4,Klrb1c (includes others),KRT8,Krt81,LAMA1,MARVELD2,MT-CYB,NFATC1,NFATC4,NKX2-5,NR4A2,NRCAM,NRP2,PBK,PEG10,PENK,POSTN,PPARG,PPIA,PPP2R2B,PRC1,PROM1,RAB27A,RACGAP1,RGS2,RXRA,S100A10,SGK3,SLC2A1,SLC9B2,SOD1,SPARC,TAGLN,TFDP1,TFF3,TFPI,TMSB4X,TNFSF10,TOP2A,UBE2L6,VCAM1	87 (11)	11	aflatoxin B1,CCN5,CSF2,dexamethasone,ESTROGEN RECEPTOR (family),FAT1,HAVCR1,IL10RA,MRTFA,NOTCH3,NOTCH4,PAX7,SOX11,TCF7L2,YAP1	beta-estradiol,BHLHE40,EWSR1-FLI1,F2R,KDM2B,LATS (family),PDIA3		FOCAL ADHESION KINASE (family),mir-21 (includes others),NCOA3,USO1	VDR
EOMES:TBXT:SNAI1 gene	complex		3	Inhibited	biased	-2.4	4.58E-12	2.00E-03	AKT (family),EOMES,EOMES:TBXT:SNAI1 gene,MUC1,NOTCH2,SMAD1/5 (family),SMAD2,SNAI1,SP1,TAFAZZIN,TGFBR1,YAP1	ABCA1,ACVRL1,ALPL,ANKH,ANLN,AQP3,ARHGEF6,AURKB,BCL6,BGN,CAP2,CAV1,CAVIN2,CCNA2,CD63,CDC20,CDH1,CDH11,CDKN1C,CHST2,CNN1,COL4A2,CRYM,DIPK2A,EDN1,EGR1,EPSTI1,ETS1,F11R,FDX1,FST,GM2A,GRM1,GSC,HAMP,HEY2,HFE,HGSNAT,HHEX,HOXA13,ID1,Ifit1,Irgm1,IRX1,KIF23,KIT,KRT18,KRT8,LRP10,LY75,MC2R,MME,MUC1,MYL9,NEFM,NFATC1,NLRC4,NOCT,NOG,NRP2,PAWR,PEG10,PIK3R1,PLK1,PPIA,PRKCE,PROM1,RAB25,RGS2,RNF213,ROR2,RXRA,SCT,Serpina3n (includes others),SLC1A2,SLC22A8,SLC28A3,SLC2A1,SLC40A1,SLC6A14,SLC6A15,SLC7A6,SMARCA2,SOD1,SPARC,SPARCL1,ST3GAL1,TEAD3,TFF3,TNFSF10,TOP1,TOP2A,TP73,TRPV6,TSPAN2,TTYH3,UBE2L6,UBFD1,USP25,ZNF521	100 (12)	11				SNAI1
norbuprenorphine	chemical - endogenous mammalian		3	Activated	biased	3.397	5.45E-12	2.40E-03	aflatoxin B1,CYP2D6,CYP3A4,diclofenac,docetaxel,monocrotaline,norbuprenorphine,STAT3,tamoxifen	ACTA2,ALPL,AMER1,AQP3,ASPM,AURKB,BCL6,BMAL2,BMP2,CCDC80,CCL20,CD9,CDC20,CDH1,CDH11,CENPE,COBL,COL14A1,DDR1,DNAJA1,DPP4,ECT2,EDN1,EGR1,EPHA4,ERBIN,ETS1,FST,Gbp2,Gbp9 (includes others),GCGR,GPX2,Gsta1 (includes others),Gzmf (includes others),GZMH,HAMP,Ifit1,Ifit3/Ifit3b,Irgm1,KIF23,KLF4,Krt81,MFGE8,MME,MT-CYB,NEFM,NFATC1,NFATC4,NKD1,NR4A1,NR4A2,NRCAM,NRP2,PBK,PEG10,PLK1,PPARG,PPIA,PRC1,PROM1,RAB27A,RACGAP1,RGS2,S100G,SERPINA6,SLC1A2,SLC9B2,SPARC,SPC25,TAGLN,TFDP1,TFF3,Tgtp1/Tgtp2,TMEM100,TMSB15A,TOP2A,TTK,UBE2C	78 (9)	6					CYP3A4
oxatomide	chemical drug		3	Activated	biased	3.397	5.45E-12	2.40E-03	aflatoxin B1,CYP2D6,CYP3A4,diclofenac,docetaxel,monocrotaline,oxatomide,STAT3,tamoxifen	ACTA2,ALPL,AMER1,AQP3,ASPM,AURKB,BCL6,BMAL2,BMP2,CCDC80,CCL20,CD9,CDC20,CDH1,CDH11,CENPE,COBL,COL14A1,DDR1,DNAJA1,DPP4,ECT2,EDN1,EGR1,EPHA4,ERBIN,ETS1,FST,Gbp2,Gbp9 (includes others),GCGR,GPX2,Gsta1 (includes others),Gzmf (includes others),GZMH,HAMP,Ifit1,Ifit3/Ifit3b,Irgm1,KIF23,KLF4,Krt81,MFGE8,MME,MT-CYB,NEFM,NFATC1,NFATC4,NKD1,NR4A1,NR4A2,NRCAM,NRP2,PBK,PEG10,PLK1,PPARG,PPIA,PRC1,PROM1,RAB27A,RACGAP1,RGS2,S100G,SERPINA6,SLC1A2,SLC9B2,SPARC,SPC25,TAGLN,TFDP1,TFF3,Tgtp1/Tgtp2,TMEM100,TMSB15A,TOP2A,TTK,UBE2C	78 (9)	6					CYP3A4
LINC02574	other		3	Inhibited		-2.455	5.62E-12	3.70E-03	AKT (family),BCL2L1,CDK2,ERK1/2 (family),FANCC,IFN TYPE 1 (family),IFNA2,IFNB1,IFNE,IRF1,IRF3,IRF7,JUN,LINC02574,MAPK1,NLRP3,NOS2,RELA,RUNX2,SLC29A1,SMAD3,STAT1,STAT3,STAT5A/B (family),TBX21,YAP1	ABCA1,ADAM23,ALPK2,AMER1,AMIGO2,ANGPTL3,ANLN,AQP3,ARHGEF6,AURKB,BCL6,BGN,BMAL2,CAP2,CCDC92,CCL20,CD27,CD34,CD63,CD9,CDC20,CDH11,CDKN1C,CNN1,COBL,DNAJA1,DPP4,EDN1,EFNB2,EGR1,EPHA4,EPSTI1,F11R,FBN2,FST,FZD6,GALNT3,Gbp2,Gbp9 (includes others),GLI3,GM2A,Gsta1 (includes others),Gzmf (includes others),GZMH,HAMP,HBA2,HFE,HGSNAT,HHEX,HLX,HSD11B2,Ifi44,Ifi47,Ifit1,Ifit3/Ifit3b,Ifitm3,Irgm1,KIF23,KLF4,Krt81,LAD1,LRP10,LY75,MC2R,MEF2C,MLANA,MME,MOGAT1,MT-CYB,MUC1,MYL3,MYL9,MYOCD,NKD1,NLRC4,NOCT,NRCAM,PARP2,PAWR,PEG10,PENK,Phf11d (includes others),PHGDH,PITX2,PLAAT3,PLCG2,POSTN,PPARG,PRKCE,PROM1,RGS2,RICTOR,RNF213,RXRA,S100A10,SLC22A8,SLC40A1,SLC6A14,SLC6A15,SLC7A6,SLC9B2,SMARCA2,SOD1,SPARC,ST3GAL1,TACC2,TEAD3,TFDP1,TFF3,Tgtp1/Tgtp2,TNFSF10,TNFSF8,TOP2A,TP73,TTK,TTYH3,UBE2L6,USP25,VCAM1,VWF,ZNF521	121 (26)	25				IRF3,OAS1
MNX1-AS1	other		2	Inhibited	biased	-2.813	5.73E-12	1.50E-03	IGF2BP3,LATS (family),MNX1-AS1,STAT3,YAP1	ACTA2,AHR,ALPL,AMER1,ANLN,ARHGEF6,AURKB,BCL6,BIRC5,BMAL2,BMP2,CAVIN2,CCDC80,CCL20,CCNA2,CD9,CDC20,CDH1,CDKN1C,CITED1,CNN1,COBL,COL4A2,DPP4,EDN1,EGR1,ETS1,F11R,FST,Gbp2,Gbp9 (includes others),GM2A,Gzmf (includes others),GZMH,HAMP,HFE,HSPA5,ID1,Ifit1,Ifit3/Ifit3b,Irgm1,KIF23,KIT,KLF4,Krt81,LRP10,LY75,MC2R,MT-CYB,MUC1,MYL9,NFATC1,NGFR,NLRC4,NOCT,NR4A1,NR4A2,NRP2,PAWR,PEG10,PHGDH,PLK1,PPIA,RAB27A,Serpina3n (includes others),SLC22A8,SLC2A1,SLC7A6,SLC9B2,SMARCA2,SMS,SPARC,TFDP1,TFF3,Tgtp1/Tgtp2,TOP2A,TP73,VCAM1,ZNF521	79 (5)	4	WNT3A	XAV939		YAP1	LATS (family)
NRIP1:NR1H2,3:RXR:NR1H2,3 ligand:SREBF1 gene	complex		3			1.821	7.46E-12	8.00E-03	22(R)-hydroxycholesterol,24(S),25-epoxycholesterol,24-hydroxycholesterol,27-hydroxycholesterol,ABCA1,ADAM10,AKT1,ALDH2,AP1 (complex),BACE1,CEBPB,CTNNB1,DHCR24,ESTROGEN RECEPTOR (family),GSK3B,NR1H (family),NR1H2,NR1H3,NR1I3,NRIP1,NRIP1:NR1H2,3:RXR:NR1H2,3 ligand:SREBF1 gene,PKC (family),PPARG,PPARGC1A,RB (family),RORC,RXRA,RXRB,SECRETASE GAMMA (complex),SOX9,SREBF1,STAR,STAT3,THRA,VDR	ACTA2,ADGRA3,ADGRG1,AHR,ALPL,AMER1,ANGPTL3,ANKH,ANLN,ARID3A,AURKB,BASP1,BGN,BMAL2,CACNA1A,CAP2,CAV1,CAVIN2,CCL20,CCNA2,CD9,CDC42EP1,CDH1,CENPE,Ces1b/Ces1c,CHRNA4,CKM,CLDN23,CNN1,COBL,CYP2F1,DEPDC1,DLX2,DNAJC3,DPP4,DPT,ECT2,EFNB2,ENC1,EPHA7,FAM107B,FANCL,FIBIN,FLRT3,FOXD3,FZD7,GATA4,Gbp2,Gbp9 (includes others),GLI3,GSC,Gsta1 (includes others),Gsta3,Gzmf (includes others),GZMH,HAMP,HEY2,HFE,HHEX,HLA-DOB,HSD11B2,HSD17B4,HSPA5,Ifit3/Ifit3b,Ifitm3,IFNAR1,IFT20,Irgm1,KIF23,KLF4,KRT8,Krt81,LECT2,LHX2,LNPEP,MDK,MEF2C,MT-CYB,MUC1,MYOCD,NFATC4,NGFR,NKD1,NKX2-5,NOG,NPR3,NRCAM,NSF,NUDT7,ORC6,PARD3,PEG10,PENK,Phf11d (includes others),PHGDH,PITX2,PLK1,PNPLA8,PPARG,PPIA,PPP2R2B,PRC1,PRKAA2,Prl2c2 (includes others),Prl7d1,RAB27A,RACGAP1,RARRES2,RPN1,S100A11,SEPTIN3,Serpina1a (includes others),Serpina3n (includes others),SLC22A4,SLC9B2,SMS,SORL1,SOX7,SP5,SPARC,SPARCL1,SPC25,TEAD3,TFDP1,TFF3,Tgtp1/Tgtp2,TMEM100,TMSB15A,TNFSF10,TOP1,TRPV6,UBE2C,ZNF423	133 (35)	32
STK26	kinase		2			-1.91	7.52E-12	1.60E-03	AKT (family),CTNNB1,ERK (family),GSK3B,PRKACA,STAT3,STK26,YAP1	AHR,ALPL,AMER1,ANLN,AQP3,ARHGEF6,ARID3A,AURKB,BGN,BMAL2,CAV1,CAVIN2,CCL20,CD63,CD9,CDC20,CDH1,CDH11,CDKN1C,CKM,CNN1,COBL,DPP4,ENC1,F11R,GATA4,Gbp2,Gbp9 (includes others),GLI3,GM2A,GPX2,GSC,Gzmf (includes others),GZMH,HAMP,HEY2,HFE,HGSNAT,HHEX,HSPA5,ID1,Ifit1,Ifit3/Ifit3b,IFNAR1,IFT20,Irgm1,KIT,KRT18,Krt81,LECT2,LHX2,LRP10,LY75,MC2R,MME,MOGAT1,MT-CYB,MYL9,NFATC1,NKD1,NKX2-5,NLRC4,NOCT,NR4A2,NRCAM,NUDT7,PARD3,PAWR,PEG10,PENK,PHGDH,PITX2,PLK1,POSTN,PPIA,PROM1,RAB27A,Serpina3n (includes others),SLC1A2,SLC22A8,SLC2A1,SLC6A14,SLC6A15,SLC7A6,SLC9B2,SMARCA2,SMS,SOX7,SP5,ST3GAL1,TAGLN,TEAD3,TFDP1,TFF3,Tgtp1/Tgtp2,TMSB15A,TOP2A,TTYH3,ZNF521	99 (8)	8				AXIN2,BMP7,SNAI1,SNAI2	YAP1
ABCG1 gene:NR1H2,3:RXR:oxysterol:GPS2:KDMs	complex		3			1.107	8.12E-12	6.00E-03	22(R)-hydroxycholesterol,24(S),25-epoxycholesterol,24-hydroxycholesterol,27-hydroxycholesterol,ABCG1,ABCG1 gene:NR1H2,3:RXR:oxysterol:GPS2:KDMs,ADAM10,AKT1,ALDH2,AP1 (complex),AR,BACE1,CEBPA,CEBPB,CTNNB1,DHCR24,ESTROGEN RECEPTOR (family),FBXW7,FOXO1,GPS2,GSK3B,IKK (complex),IRF3,JAK2,JNK (family),KDM1A,KDM3A,KDM4A,MMP9,NR1H (family),NR1H2,NR1H3,NR1I3,P38 MAPK (family),PKC (family),PPARG,RACK1,RB1,RORC,RXRA,RXRB,SECRETASE GAMMA (complex),SMAD3,SOX9,SREBF1,STAR,STAT3,STING1,THRA,TLR7,TRAF6,VDR,ZAP70	ABCA1,ACTA2,ACTN3,ADGRG1,AHR,AMER1,ANGPTL3,ANKH,ANLN,ARID3A,ARMCX2,ASPM,B4GALT6,BASP1,BMAL2,CACNA1A,CACNA1S,CAP2,CCL20,CCNA2,CD9,CDH1,CENPE,Ces1b/Ces1c,CHIT1,CHPT1,CHRNA4,CHST9,CKM,CLDN23,CNN1,CNN3,COBL,CREG1,CRYM,Ct45a,Ctla2a/Ctla2b,CYP2F1,DNAJA1,DNAJC3,DPP4,ECT2,EDIL3,EDN1,ENC1,EPSTI1,ETS1,FAM107B,FANCL,FBN2,FLRT3,FOXD3,FZD7,GATA4,Gbp2,Gbp9 (includes others),GGH,GLI3,Gm12250,GSC,Gsta1 (includes others),Gsta3,Gzmf (includes others),GZMH,HEY2,HFE,HLA-DOB,HSD11B2,HSD17B4,HSPA5,HSPE1,Ifi47,Ifitm3,IFNAR1,IFT20,IL17B,IQGAP2,Irgm1,KIF23,KRT18,KRT8,Krt81,LECT2,LHX2,LNPEP,LTBP4,MDK,MIS18BP1,MUC1,MYL3,NEFM,NFATC4,NKD1,NOG,NRCAM,NSF,NUDT7,ORC6,PARD3,PBK,PEG10,PENK,PHACTR4,Phf11d (includes others),PHGDH,PIK3R1,PITX2,PLAAT3,PLCG2,PNPLA8,PPARG,PPIA,PPP2R2B,PRC1,PRKAA2,Prl2c2 (includes others),Prl7d1,PROM1,Psg25 (includes others),RAB27A,RACGAP1,RARRES2,RASSF3,RICTOR,RPN1,S100A11,SEPTIN3,Serpina3n (includes others),SERPINA6,SLC22A4,SLC2A1,SLC38A4,SLC9B2,SMS,SORL1,SOX7,SPARC,SYBU,TACC2,TAGLN,TCIM,TEAD3,TFDP1,TFF3,Tgtp1/Tgtp2,TMEM100,TMEM59,TMSB15A,TMSB4X,TNFSF10,TOP1,Tpbpa/Tpbpb,TRIM66,TRPV6,TTK,UBAC2,UBE2L6,VCAM1,ZMIZ1,ZNF423	160 (53)	52
growth factor	group		2	Inhibited	biased	-3.97	9.52E-12	2.80E-03	AKT (family),AP1 (complex),BMP6,CTNNB1,EGF,EGFR,ERBB2,ERBB4,ERK1/2 (family),ESTROGEN RECEPTOR (family),FGF2,FOXO3,GROWTH FACTOR (family),GSK3B,HGF,IGF1,IKK (complex),JNK (family),JUN,MAP2K1,MAPK (family),NEDD9,NFKB (complex),P38 MAPK (family),PALLD,PDGFB,PI3K (complex),PTPN11,RAC1,RHOA,RPTOR,SGK1,SPHK1,SRC (family),STAT3,TGFA,TGFB1,TGFB2,TSC1,TSC2,VEGFA	2610318N02Rik,ACTN3,ACVRL1,ADGRG1,ADORA1,Alox15,ALPL,AMER1,ANLN,AQP3,ARID3A,AURKB,BMAL2,CACNA1S,CAP2,CAVIN2,CCDC80,CCL20,CD63,CDC40,CDKL1,CDKN1C,CHST2,CLDN23,CNN3,COBL,COL14A1,CRB3,CREG1,CSRP2,Ctla2a/Ctla2b,DPP4,ECT2,EFNB2,ENC1,EPB41L5,EPHA4,F11R,F5,FAM3C,FANCL,FDX1,FST,FZD7,GALNT3,GATA4,Gbp2,GHRH,GLI3,GRHL1,GSC,Gzmf (includes others),GZMH,HBA2,HDAC7,HLX,HOXA13,HSD11B2,HSD17B2,HSPE1,HTR1A,Ifi44,Ifi47,Ifit3/Ifit3b,Ifitm3,IFNAR1,IFT20,Iglv1,IQGAP2,Irgm1,IRX1,KCNJ9,KIF23,Klrb1c (includes others),Krt81,LAD1,LHX2,LY75,LYVE1,MC2R,MDK,MFAP2,MME,MOGAT1,MT-CYB,MYL3,MYL9,NAAA,NCOA7,NEFM,NEGR1,NFATC4,NGFR,NOC3L,NPR3,NR4A2,NRCAM,NSF,NUDT7,ORC6,PARD3,PAWR,PBK,PEG10,PENK,PFDN1,PHGDH,PIK3R1,PLAAT3,PPIA,PPP2R2A,PRC1,PRDX2,PRKAA2,Prl2c2 (includes others),PROM1,PSD2,PYGB,RAB27A,RACGAP1,RASGRP1,RDX,RXFP3,RXRA,S100A10,S100A11,S100A14,S100G,SCN3A,Serpina1a (includes others),Serpina3n (includes others),SLC19A2,SLC22A4,SLC26A4,SLC2A1,SLC40A1,SLC67A1,SLC6A14,SLC6A15,SLC7A6,SLC9B2,SMS,SP5,SPA17,SRR,STARD8,TCIM,TEAD3,TFDP1,TFF3,Tgtp1/Tgtp2,TMSB10,TMSB15A,TMSB4X,TOP1,TOP2A,Tpbpa/Tpbpb,TRIB2,TRPC5,TRPV6,TSPAN7,TTK,TTYH3,VDAC3,ZFYVE9	165 (41)	40	LOXL2,WNT3A			ERBB4,ESTROGEN RECEPTOR (family),HGS,IKK (complex),RECEPTOR PROTEIN TYROSINE KINASE (family)
AHRR	transcription regulator		3	Activated		2.458	1.03E-11	4.10E-03	AHR,AHR/ARNT (complex),AHRR,AKT (family),AP1 (complex),AR,ARNT,EGFR,ERK (family),ERK1/2 (family),ESR2,GATA1,HDAC4,HDAC5,IL22,JNK (family),MEF2C,MEF2D,MITF,MYOD1,NCOA1,NCOA2,NFKB (complex),NFKBIA,NRIP1,PI3K (complex),PKA (complex),PPARA,RAF1,RB1,RELA,RUNX2,SMAD2,SMAD3,SMAD4,STAT1,STING1,tanespimycin,ZFP36	A4GALT,ACTN3,ADAM23,ADGRA3,AHR,ALPK2,ALPL,AMIGO2,ANK3,ANKH,ARMCX2,B3GNT7,B4GALT6,BAIAP2L2,BASP1,BLVRB,C2cd4b,CACNA1A,CACNA1S,CCL20,CCNA2,CD27,CD34,CD63,CDC20,CDC42EP1,CDH1,CDKL1,CHIT1,CHPT1,CKM,CNN3,COL14A1,COL4A2,CRB3,CREG1,Ct45a,Ctsq,DPP4,DYSF,ECT2,EDN1,EPB41L5,EPSTI1,F11R,F5,FABP3,FBN2,Fcor,FOXD3,FST,FZD6,FZD7,GALNT3,Gbp9 (includes others),GCGR,GLIS1,Gm12250,GM2A,GPX2,GSC,Gsta1 (includes others),Gsta3,Gzmf (includes others),HBA2,HEY2,HGSNAT,HPRT1,HSD17B4,HSPA5,HSPE1,Ifi44,Ifi47,Ifit3/Ifit3b,Ifitm3,IFNAR1,Iglv1,IQGAP2,KIT,LAD1,LAMA1,MARVELD2,MC2R,MDK,MEF2C,MEST,MFGE8,MLANA,MOGAT1,MPP7,MT-CYB,MYL9,MYPN,NEGR1,NOG,NR4A1,NR4A2,NRP2,NSF,ORC6,PAPPA2,PAWR,PHACTR4,Phf11d (includes others),PIK3R1,PLAC1,PLK1,PPARG,PPP2R2B,PRC1,PRDX2,PRKCE,Prl2c2 (includes others),RAB27A,RASGRP1,RASSF3,RGS2,RNF213,RXRA,S100A10,SCGB3A1,SERPINA6,SLC16A7,SLC19A2,SLC40A1,SLC6A14,SLC6A15,SLC9B2,SOD1,SORL1,SP5,SPARC,SPC25,SPTA1,TACC2,TAGLN,TEAD3,TFDP1,TFF3,TMEM50A,TMEM59,TMSB4X,TNFSF8,TP73,Tpbpa/Tpbpb,TROAP,TSPAN11,TSPAN2,TTYH3,UBAC2,UBB,UNC13D,USP25,VCAM1,VDAC3,VWF,WNT2,ZDHHC2,ZMIZ1	159 (39)	37	AIP			HDAC4
STK24	kinase		2			1	1.04E-11	1.10E-03	ERK1/2 (family),LATS1,MARK2,PRKACA,STAT3,STK24,STK25,YAP1	ABCA1,AHR,AMER1,ANLN,ARHGEF6,AURKB,BCL6,BIRC5,BMAL2,CAV1,CAVIN2,CCL20,CCNA2,CD9,CDC20,CDH1,CDKN1C,CNN1,COBL,COL4A2,DPP4,EFNB2,F11R,Gbp2,Gbp9 (includes others),GM2A,Gzmf (includes others),GZMH,HAMP,HFE,HSPA5,Ifit1,Ifit3/Ifit3b,Iigp1,Irgm1,KIF23,KIT,KRT18,Krt81,LRP10,LY75,MC2R,MT-CYB,MUC1,MYL9,MYOCD,NFATC1,NGFR,NKX2-5,NLRC4,NOCT,NR4A1,NR4A2,NRCAM,NRP2,PAWR,PEG10,PENK,PHGDH,PLK1,POSTN,PPARG,PPIA,PROM1,RAB27A,Serpina3n (includes others),SLC22A8,SLC2A1,SLC7A6,SLC9B2,SMARCA2,SOD1,TAGLN,TFDP1,TFF3,Tgtp1/Tgtp2,TNFSF10,TOP2A,TP73,VCAM1,ZNF521	81 (8)	8	KLF5			DGAT2,PPARG,STK25	TCF7L2,YAP1
mocetinostat	chemical drug		3			-1.382	1.10E-11	9.70E-03	AKT (family),AR,CDK2,E2F3,EGFR,F3,GTF2I,HDAC1,HDAC2,HDAC3,KDM1A,KLF4,LEF1,mocetinostat,MTOR,MYOCD,NFKB (complex),PI3K (complex),PPARG,RB1,RHOA,RUNX2,SMAD2,SMAD2/3/SMAD4 (complex),SMAD3,TERT,TGFB1,THRB,TLR9,TP53	2610318N02Rik,ACTN4,ACVRL1,ADAM23,ADGRA3,ADORA1,ALPL,AMIGO2,ANGPTL3,ANKH,ANLN,ARHGEF26,ARMCX2,ATG4C,AURKB,B4GALT6,BCL6,BMAL2,BMP2,CACNA1A,CACNA1S,CAP2,CAVIN2,CCDC80,CCL20,CCNA2,CD27,CD63,CD9,CDC20,CDH1,CDKL1,CDKN1C,CENPE,Ces1b/Ces1c,CHPT1,CITED1,COL14A1,COL4A2,CORO1A,CRB3,CRYM,CSRP2,Ct45a,DPP4,DPT,DYSF,ECT2,EDIL3,EFNB2,EGR1,EHD4,EPB41L5,EPSTI1,ETS1,F11R,F5,FABP3,FAM3C,FBN2,Fcor,FOXD3,FZD6,GALNT3,GATA4,Gbp2,GRHL1,GSC,Gsta1 (includes others),HDAC7,HEY2,HGSNAT,HS3ST1,HSD11B2,HSD17B4,HSPE1,HTR1A,Ifi44,Ifit1,Ifit3/Ifit3b,Ifitm3,Iglv1,Irgm1,IRX1,IZUMO1R,KIF23,KIT,KLF4,Klrb1c (includes others),LAMA1,LNPEP,LTBP4,LYVE1,MDK,MEF2C,MLANA,MME,MT-CYB,MYL3,MYOCD,NAAA,NCOA7,NEGR1,NGFR,NKD1,NKX2-5,NLRC4,NOC3L,NOG,NPR3,NR4A2,NRCAM,NRP2,NUDT7,PARP2,PAWR,PEG10,PENK,PFDN1,PHACTR4,PHGDH,PIK3R1,PITX2,PLAAT3,PLBD1,POLR3G,PPARG,PPP2R2A,PPP2R2B,PRDX2,Prl7d1,PROM1,PSD2,PYGB,RAB27A,RACGAP1,RARRES2,RASGRP1,RASSF3,RICTOR,RNF213,RPN1,RXRA,S100A10,S100A14,SCN3B,Serpina1a (includes others),Serpina3n (includes others),SERPINA6,SGMS2,SLC1A2,SLC22A4,SLC26A4,SLC40A1,SLC67A1,SLC6A14,SLC6A15,SLC7A6,SOX7,SP5,SPARC,SPC25,SRR,ST3GAL1,SYBU,TACC2,TAGLN,TFDP1,TFF3,TFPI,THRSP,TLCD5,TMEM100,TMEM59,TMSB10,TMSB15A,TMSB4X,TNFSF8,TP73,TSPAN7,TTK,TTYH3,UBAC2,UBE2L6,VCAM1,VDAC3,WNT2,ZFYVE9,ZNF185	189 (30)	30				COMP,SOX9	HDAC7,MCL1
hydrastine	chemical drug		3	Activated	biased	2.772	1.13E-11	4.60E-03	9,10-dimethyl-1,2-benzanthracene,aflatoxin B1,benzo(a)pyrene,CYP2C9,CYP2D6,CYP3A4,diclofenac,docetaxel,hydrastine,losartan potassium,MAPK8,monocrotaline,STAT3,tamoxifen	ABCA1,ACTA2,ACTN3,AHR,ALPL,AMER1,AQP3,ARHGEF6,ASPM,AURKB,BCL6,BMAL2,CAV1,CCDC80,CCL20,CD9,CDC20,CDH1,CDH11,CENPE,COBL,COL14A1,COL4A2,DDR1,DNAJA1,DPP4,EPHA4,ERBIN,ETS1,FOXN3,FST,Gbp2,GCGR,GPX2,Gsta1 (includes others),Gzmf (includes others),GZMH,HAMP,HSPA5,Ifi47,Ifit1,Ifit3/Ifit3b,Ifitm3,Irgm1,KIF23,KLF4,Krt81,MFGE8,MME,MT-CYB,NEFM,NFATC1,NFATC4,NKD1,NR4A1,NR4A2,NRCAM,NRP2,PBK,PEG10,PLK1,POSTN,PPARG,PPIA,PRC1,PROM1,RAB27A,RACGAP1,RGS2,S100G,Serpina1a (includes others),SERPINA6,SLC1A2,SLC22A8,SLC9B2,SOD1,SPARC,SPC25,TAGLN,TFDP1,TFF3,Tgtp1/Tgtp2,TMEM100,TMSB15A,TOP2A,TTK,UBE2C,VCAM1	88 (14)	10					CYP3A4
TGFBR2	kinase		2			1.846	1.24E-11	8.00E-03	ABL1,ACVRL1,AKT (family),FGFR (family),NFKB (complex),PKC (family),PTH1R,RB1,RBL2,RELA,SMAD2,SMAD3,STAT1,STAT3,TGF BETA (family),TGFB1,TGFBR2,TWIST1	2610318N02Rik,ACTA2,ACTN3,ACVRL1,ADAM23,ADGRG1,ADORA1,Alox15,ALPK2,AMER1,ARID3A,ARID3B,ASPM,AURKB,BASP1,BGN,BIRC5,BMAL2,CACNA1S,CAP2,CAVIN2,CD34,CD63,CDC20,CDH1,CDH11,CENPE,CFAP57,CITED1,CKM,CNN1,CNN3,COBL,CRB3,CSRP2,DLX2,DNAJC3,DPP4,EFNB2,EGR1,EPB41L5,EPHA4,F5,FAM3C,FAT4,FBN2,FCGBP,FIBIN,FREM2,FST,FZD6,FZD7,GALNT3,GATA4,Gbp9 (includes others),GRHL1,Gsta1 (includes others),Gzmf (includes others),GZMH,HGSNAT,HSD11B2,HSPA5,HTR1A,ID1,Ifi47,Ifit1,Ifit3/Ifit3b,Iglv1,Irgm1,IRX1,IZUMO1R,KIF23,KIT,Klrb1c (includes others),KRT18,KRT8,Krt81,LYVE1,MFAP2,MFGE8,MFSD2A,MOGAT1,MT-CYB,MUC1,MYL3,MYOCD,NAAA,NCOA7,NEGR1,NEUROD4,NGFR,NOC3L,NOG,NRP2,PEG10,PFDN1,PITX2,PLAAT3,PPARG,PPIA,PPP2R2A,PRKCE,Prl2c2 (includes others),PSD2,RAB27A,RACGAP1,RASGRP1,RGS2,RICTOR,RNF213,RXRA,S100A11,SCT,Serpina1a (includes others),SLC1A2,SLC22A4,SLC28A3,SLC2A1,SLC67A1,SLC6A14,SLC6A15,SLC7A6,SLC9B2,SOX7,SPARCL1,SRR,ST3GAL1,TAGLN,TCF15,TEAD3,TFDP1,TFF3,TFPI,Tgtp1/Tgtp2,TMSB4X,TP73,TSPAN7,TTK,TTYH3,UBE2C,VWF,ZFYVE9	142 (18)	18	AHR,ARID1A,cholecalciferol,dexamethasone,FOXM1,GUCY1B1,LMNA,SORL1,YAP1	acitretin,beta-estradiol,CCN5,cyclosporin A,ESTROGEN RECEPTOR (family),EWSR1-FLI1,KL,mir-21 (includes others),mir-22 (includes others),miR-26a-5p (and other miRNAs w/seed UCAAGUA)		ACVRL1,BMP5,Ccl7,COL12A1,FGF2,GLI2,lipoxin A4,PKC (family),PTGER2,SMAD1,SMAD1/5 (family),SMAD3	AREG,BMP6,CSF2,DGAT2,EMD,FKBP5,FOXA1,GSR,IHH,IRS1,IRS2,LIFR,MXD1,PTPRC,Saa1/Saa2
VGLL4	other		3	Inhibited	biased	-3.597	1.25E-11	2.50E-02	AKT (family),AKT1,AP1 (complex),AR,CEBPA,CHUK,CREB (family),EGFR,ERBB4,ERK (family),ERK1/2 (family),FOS,FOXO1,GATA4,GCR/GLUCOCORTICOID DIMER (complex),GSK3B,HIF1A,IRF3,JUN,KLF5,LATS (family),LDHA,MET,mir-21 (includes others),MMP9,MTOR,MYC,NFKB (complex),NLRP3,NOTCH3,P38 MAPK (family),PARP1,PI3K (complex),RAC1,RAF1,RELA,RHOA,SHH,SMAD2,SOD2,STAT1,STAT3,STAT5A/B (family),STING1,STMN1,TEAD1,TEAD2,TEAD3,TEAD4,TP63,TP73,TXNRD1,VGLL4,YAP1	ACTA2,ACTN3,ACTN4,ADGRA3,ADORA1,AHR,Alox15,ALPK2,ALPL,AMER1,AMIGO2,ANKH,ANLN,AQP3,ARHGEF6,ARID3A,ARMCX2,ASPM,ATG4C,AURKB,B4GALT6,BCL6,BIRC5,BLVRB,BMAL2,BMP2,CACNA1A,CAMKK1,CAP2,CAPN6,CASKIN1,CAVIN2,CCDC80,CCL20,CCNA2,CD63,CD9,CDC20,CDC42EP1,CDH1,CDKN1C,Ces1b/Ces1c,CHIT1,CHPT1,CNN1,CNN3,COBL,CREG1,Ct45a,CYP2F1,DLX2,DPP4,EDN1,EFNB2,EGR1,EIF1AX,EPHA4,EPHA7,EPSTI1,ERBIN,ETS1,F11R,FABP3,FAM3C,FIBIN,FMNL3,FST,FZD6,Gbp2,Gbp9 (includes others),GGH,GLIS1,Gm12250,GM2A,Gsta3,Gzmf (includes others),GZMH,HAMP,HFE,HGSNAT,HLX,HOXA13,HS6ST1,HSD11B2,HSPA5,HSPE1,ID1,Ifit1,Ifit3/Ifit3b,IFNAR1,IFT20,Iglv1,Iigp1,IQGAP2,Irgm1,IRX1,KIF23,KLF4,KRT18,Krt81,LAD1,LRP10,LTBP4,LY75,MARVELD2,MC2R,MDK,MFGE8,MLANA,MME,MPP7,MT-CYB,MUC1,MYL9,NCOA7,NEFM,NEGR1,NFATC1,NFATC4,NGFR,NLRC4,NOCT,NOG,NPR3,NR4A1,NR4A2,NRP2,NSF,PARP2,PAWR,PEG10,PENK,PFDN1,PHACTR4,PHGDH,PIK3R1,PLAAT3,PLCG2,PLK1,PPIA,PPP2R2A,PPP2R2B,PRC1,PRDX2,PRKCE,Prl2c2 (includes others),PROM1,PYGB,RAB27A,RARRES2,RASGRP1,RASSF3,RGS2,RICTOR,RNF213,RXRA,S100A11,SCN3B,Serpina3n (includes others),SERPINA6,SGK3,SLC16A7,SLC22A8,SLC26A4,SLC2A1,SLC40A1,SLC6A14,SLC6A15,SLC7A6,SLC9B2,SMARCA2,SPARCL1,SPC25,STARD8,STMN2,TACC2,TEAD3,TFDP1,TFF3,Tgtp1/Tgtp2,TMEM100,TMEM59,TNFSF8,TOP1,TOP2A,TP73,TRIM66,TRIM71,TRPV6,TSPAN7,TTK,TTYH3,UBAC2,UBB,UBE2L6,VCAM1,VWF,WNK3,WNT2,ZMIZ1,ZNF521	201 (54)	53
NR1H2,3:RXR:NR1H2,3 ligand:APOC1 gene	complex		3			-0.399	1.31E-11	1.20E-02	22(R)-hydroxycholesterol,24(S),25-epoxycholesterol,24-hydroxycholesterol,27-hydroxycholesterol,ADAM10,AKT1,ALDH2,AP1 (complex),APOC1,BACE1,CEBPB,CTNNB1,DHCR24,ESTROGEN RECEPTOR (family),GSK3B,lipopolysaccharide,LPL,NR1H (family),NR1H2,NR1H2,3:RXR:NR1H2,3 ligand:APOC1 gene,NR1H3,NR1I3,PKC (family),RXRA,RXRB,SECRETASE GAMMA (complex),SMAD3,SOX9,SREBF1,STAR,STAT3,THRA,VDR	ABCA1,ACTA2,ACTN4,ADAM23,ADGRA3,ADGRG1,ADORA1,Alox15,AMER1,ANGPTL3,ANKH,ARID3A,AURKB,BASP1,BMAL2,CACNA1A,CAP2,CAV1,CCL20,CCNA2,CD9,CENPE,Ces1b/Ces1c,CHRNA4,CHST2,CKM,CLDN23,CNN1,COBL,CORO1A,CYP2F1,DEPDC1,DNAJB11,DNAJC3,DPP4,ECT2,EFNB2,ENC1,EPHA7,EPSTI1,FABP3,FAM107B,FAT4,FBN2,FLRT3,FOLR2,FOXD3,FST,FZD7,GATA4,Gbp2,GHRH,Gm12250,GSC,Gsta1 (includes others),Gsta3,Gzmf (includes others),GZMH,HEY2,HFE,HHEX,HLA-DOB,HSD11B2,HSD17B4,HSPA5,HTR1A,Ifi44,Ifi47,Ifitm3,IFNAR1,IFT20,Iigp1,IL17B,KIF23,KLF4,Klrb1c (includes others),KRT8,Krt81,LAD1,LECT2,LHX2,LNPEP,LY75,LYVE1,MC2R,MDK,MEF2C,MT-CYB,MUC1,MYL3,MYL9,MYOCD,NCK1,NEFM,NFATC4,NGFR,NKD1,NKX2-5,NLRC4,NOCT,NOG,NRCAM,NUDT7,ORC6,PARD3,PAWR,PBK,PEG10,Phf11d (includes others),PHGDH,PITX2,PLK1,PNPLA8,PPARG,PPIA,PRC1,PRKAA2,PRKCE,RAB11A,RAB27A,RACGAP1,RASGRP1,RNF213,RNF24,RPN1,Samsn1,SEPTIN3,Serpina1a (includes others),Serpina3n (includes others),SGK3,SGMS2,SLC22A4,SLC22A8,SLC9B2,SMS,SOD1,SORL1,SOX7,SP5,SPC25,TCIM,TEAD3,TFF3,TMEM100,TMEM106A,TMSB10,TMSB15A,TMSB4X,TNFSF10,TNFSF8,TOP2A,TOR1AIP1,TRPV6,UBB,UBE2C,VWF,ZNF423	157 (33)	31
STRN4	other		3	Activated		2.373	1.49E-11	5.10E-03	AKT (family),BCL2L1,CDK2,ERK1/2 (family),FANCC,IFN TYPE 1 (family),IFNA2,IFNB1,IFNE,IRF1,IRF3,IRF7,JUN,LATS (family),MAPK1,MOB1A,MST/KRS (family),NLRP3,NOS2,RELA,RUNX2,SAV1,SLC29A1,SMAD3,STAT1,STAT3,STAT5A/B (family),STRN4,TBX21,YAP1	ABCA1,ADAM23,ALPK2,AMER1,AMIGO2,ANGPTL3,ANLN,AQP3,ARHGEF6,AURKB,BCL6,BGN,BMAL2,CAP2,CCDC80,CCDC92,CCL20,CD27,CD34,CD63,CD9,CDC20,CDH11,CDKN1C,CITED1,COBL,DNAJA1,DPP4,EDN1,EFNB2,EGR1,EPHA4,EPSTI1,F11R,FBN2,FST,FZD6,GALNT3,Gbp2,Gbp9 (includes others),GLI3,GM2A,Gsta1 (includes others),Gzmf (includes others),GZMH,HAMP,HBA2,HFE,HGSNAT,HHEX,HLX,HSD11B2,Ifi44,Ifi47,Ifit1,Ifit3/Ifit3b,Ifitm3,Irgm1,KIF23,KLF4,Krt81,LAD1,LRP10,LY75,MC2R,MEF2C,MLANA,MME,MOGAT1,MT-CYB,MUC1,MYL3,MYOCD,NKD1,NLRC4,NOCT,NRCAM,PARP2,PAWR,PEG10,PENK,Phf11d (includes others),PHGDH,PITX2,PLAAT3,PLCG2,POSTN,PPARG,PRKCE,RGS2,RICTOR,RNF213,RXRA,S100A10,SLC22A8,SLC40A1,SLC6A14,SLC6A15,SLC7A6,SLC9B2,SMARCA2,SOD1,SPARC,ST3GAL1,TACC2,TEAD3,TFDP1,TFF3,Tgtp1/Tgtp2,TNFSF10,TNFSF8,TOP2A,TP73,TTK,TTYH3,UBE2L6,USP25,VCAM1,VWF,ZNF521	120 (30)	27					IRF3,MOB1A
NRIP1:NR1H3:RXR:NR1H3 ligand:PCK1 gene	complex		3	Activated		2.708	1.62E-11	6.40E-03	22(R)-hydroxycholesterol,24(S),25-epoxycholesterol,24-hydroxycholesterol,27-hydroxycholesterol,ABCA1,ADAM10,AKT1,ALDH2,AMPK (complex),AP1 (complex),BACE1,CEBPB,CTNNB1,DHCR24,ESTROGEN RECEPTOR (family),GSK3B,IRS2,JUN,NR1H (family),NR1H3,NR1I3,NRIP1,NRIP1:NR1H3:RXR:NR1H3 ligand:PCK1 gene,PCK1,PKC (family),PPARGC1A,PRKAA1,RORC,RXRA,RXRB,SECRETASE GAMMA (complex),SOX9,SREBF1,STAR,STAT3,THRA,VDR	ABCA1,ACTA2,ADGRA3,AHR,ALPL,AMER1,ANGPTL3,ANKH,ANLN,ARID3A,AURKB,BASP1,BGN,BMAL2,CACNA1A,CAMKK1,CAP2,CAV1,CCL20,CCNA2,CD9,CDC42EP1,CENPE,Ces1b/Ces1c,CHPT1,CHRNA4,CKM,CLDN23,CNN1,COBL,CYP2F1,DEPDC1,DNAJC3,DPP4,DPT,ECT2,EFNB2,ENC1,EPHA7,FABP3,FAM107B,FANCL,FIBIN,FLRT3,FOXD3,FST,FZD7,GATA4,Gbp2,Gbp9 (includes others),GLI3,GSC,Gsta1 (includes others),Gsta3,Gzmf (includes others),GZMH,HEY2,HFE,HHEX,HLA-DOB,HSD11B2,HSD17B4,HSPA5,Ifi44,Ifi47,Ifit3/Ifit3b,Ifitm3,IFNAR1,IFT20,Irgm1,KIF23,KLF4,KRT8,Krt81,LECT2,LHX2,LNPEP,MDK,MEF2C,MUC1,MYOCD,NFATC4,NGFR,NKD1,NKX2-5,NOG,NUDT7,ORC6,PARD3,PEG10,Phf11d (includes others),PHGDH,PITX2,PLAAT3,PLK1,PNPLA8,PPARG,PPIA,PRC1,RAB27A,RACGAP1,RPN1,S100A10,S100A11,SEPTIN3,Serpina1a (includes others),Serpina3n (includes others),SLC22A4,SLC9B2,SMS,SOD1,SORL1,SOX7,SP5,SPARC,SPARCL1,SPC25,TEAD3,TFDP1,TFF3,Tgtp1/Tgtp2,THRSP,TMEM100,TMSB15A,TMSB4X,TNFSF10,TOP1,TOP2A,TRPV6,UBE2C,ZNF423	131 (37)	36
CTBP1	enzyme		3	Inhibited	biased	-2.401	1.72E-11	1.56E-02	AR,CTBP1,ERK1/2 (family),ERN1,ITCH,MTOR,PDPK1,SKIL,SMAD2,SMAD3,SP1,STAT3,TGFB1,TGFBR1	2610318N02Rik,ABCA1,ACTA2,ADAM23,ADGRA3,ADORA1,AHR,ALPL,AMER1,ANKH,ARMCX2,B4GALT6,BCL6,BGN,BIRC5,BMAL2,BMP2,CACNA1A,CAP2,CCL20,CD34,CDH1,CDH11,CDKN1C,CHPT1,CKM,CNN1,COBL,CRB3,CSRP2,Ct45a,DNAJB11,DNAJC3,DPP4,EDN1,EFNB2,ENC1,EPB41L5,ETS1,F5,FAM3C,FBN2,FDX1,FZD6,FZD7,Gbp2,Gbp9 (includes others),GRHL1,GRM1,Gsta1 (includes others),Gzmf (includes others),GZMH,HBA2,HHEX,ID1,Ifit1,Ifit3/Ifit3b,Irgm1,IRX1,KIF23,KIT,KLF4,Klrb1c (includes others),KRT18,KRT8,Krt81,LTBP4,LYVE1,MEF2C,MFAP2,MIA,MLANA,MOGAT1,MT-CYB,MUC1,NEGR1,NKX2-5,NOC3L,NOG,NPR3,NR4A2,NRP2,PBK,PEG10,PFDN1,PHACTR4,PHGDH,PITX2,PLAAT3,PLK1,POSTN,PPARG,PPP2R2A,PRKCE,Prl2c2 (includes others),PROM1,PSD2,PYGB,RAB11A,RAB27A,RACGAP1,RASGRP1,RASSF3,RICTOR,RXRA,S100A10,S100A11,SCT,Serpina3n (includes others),SERPINA6,SGK3,SLC1A2,SLC22A4,SLC2A1,SLC67A1,SLC7A6,SLC9B2,SOD1,SOX7,SP5,SPARCL1,SRR,TACC2,TAGLN,TEAD3,TFDP1,TFF3,TFPI,Tgtp1/Tgtp2,TMEM100,TMEM59,TOP2A,TSPAN7,UBAC2,UBE2C,ZFYVE9	136 (14)	14	CBX4,forskolin	miR-139-5p (miRNAs w/seed CUACAGU)		SMAD2	CDH5,COL1A2,FAT1,FKBP5,FSCN1,SREBF2
RNF112	transcription regulator		3			0.142	1.77E-11	8.70E-03	AHR,AKT (family),AP1 (complex),BCL2,CCND1,CDK2,CEBPA,CHEK1,CSF2,CTNNB1,CYTOKINE (family),ERK (family),ESTROGEN RECEPTOR (family),FOXM1,HIF1A,HNF4A,IKBKB,IKK (complex),IL1B,IL6,IRF3,IRF4,JUN,MET,NFKB (complex),NFKB1,NFKB2,NFKBIA,NLRP3,NOS2,NR1I2,POU2F2,PPARA/RXRA (complex),PPARG,PRKCD,RAR/RXR/RETINOIC ACID (complex),RB1,REL,RELA,RNF112,SKP2,SMAD3,SP1,STAT1,STAT3,STAT4,TP53	ACTA2,ACTN3,ACTN4,ADAM23,ADGRG1,ADORA1,AHR,Alox15,ALPK2,AMER1,ANK3,ANLN,AP2A2,AQP3,ARID3B,ASAP2,ASB13,ASPM,ATG4C,AURKB,BAIAP2L2,BASP1,BLVRB,BMP2,C2cd4b,CA8,CACNA1S,CAV1,CAVIN2,CCDC80,CCL20,CCNA2,CD27,CD34,CD9,CDC20,CENPE,Ces1b/Ces1c,CFAP57,CIP2A,CKM,CLDN23,CNN3,COBL,CORO1A,CREG1,Ctla2a/Ctla2b,DEPDC1,DNAJB11,DNAJC3,DPP4,DPT,DYSF,EDIL3,EGR1,ENC1,EPB41L5,EPHA4,EPHA7,EPSTI1,ETS1,FABP3,FAM3C,FANCL,FBN2,FIGNL1,FOLR2,FST,FZD6,FZD7,GATA4,Gbp9 (includes others),GCGR,GGH,GHRH,GLIS1,GRB14,GRHL1,GRM1,Gzmf (includes others),GZMH,H2bc3,HAMP,HEY2,HFE,HGSNAT,HLA-DOB,HLX,HOXA13,HPRT1,HS3ST1,HSD11B2,HSD17B2,HSD17B4,HSPE1,HTR1A,Ifi47,IFNAR1,Iglv1,IQGAP2,Irgm1,KIF23,KIT,Krt81,LAD1,LECT2,LHX2,LNPEP,MEF2C,MFAP2,MFGE8,MFSD2A,MIA,MT-CYB,MYL3,MYL9,MYOCD,NCOA7,NFATC4,NGFR,NKD1,NLRC4,NOCT,NOG,NRCAM,NSF,NUDT7,OAF,PARD3,PARP2,PBK,Phf11d (includes others),PIK3R1,PITX2,PKP4,PLAAT3,PLCG2,POLR3G,PPARG,PPP2R2B,PRC1,PRDX2,PRKCE,Prl3b1,Prl7d1,PROM1,PTS,RARRES2,RASGRP1,RASL12,RNF213,ROR2,RPN1,RXRA,S100A11,S100G,SCN3B,Serpina1a (includes others),Serpina3n (includes others),SKA3,SLC19A2,SLC1A2,SLC22A4,SLC2A1,SLC67A1,SLC6A14,SLC6A15,SLC7A6,SLC9B2,SMS,SORL1,SOX7,SP5,SPC25,SRR,ST3GAL1,STMN2,SYBU,TACC2,TCIM,TEAD3,THRSP,TMSB10,TNFSF10,TOP2A,TRIB2,TRIM66,TTYH3,UBB,UBE2C,UBE2L6,UNC13D,VCAM1,VDAC3,VWF,WNT2,ZDHHC2,ZMIZ1	198 (47)	47		UBQLN2			CKS1B,FOXM1
SOX9:PTGDS gene	complex		3			-0.756	1.81E-11	3.40E-03	AKT (family),AKT1,AR,CEBPB,CEBPD,COLLAGEN TYPE II (complex),CTNNB1,FGF9,GSK3B,JNK (family),NR5A1,PTGDS,PTHLH,RHOA,SOX9,SOX9:PTGDS gene	ABCA1,ADGRA3,ANKH,ANLN,AQP3,ARID3A,ARMCX2,AURKB,B4GALT6,BASP1,BCL6,BGN,BIRC5,CACNA1A,CAVIN2,CD63,CDC20,CDH1,CENPE,Ces1b/Ces1c,CHPT1,CKM,CNN3,COL4A2,Ct45a,DDR1,DEPDC1,ECT2,EDN1,ENC1,EPHA7,ETS1,FOXD3,FZD6,FZD7,GATA4,GLI3,GPX2,GSC,Gsta1 (includes others),HAMP,HGSNAT,HHEX,HSD11B2,HSD17B4,Ifit1,Ifit3/Ifit3b,Ifitm3,IFNAR1,IFT20,KIF23,KIT,KLF4,KRT18,LAMA1,LECT2,LHX2,LTBP4,MC2R,MEF2C,MIA,MME,MOGAT1,MUC1,MYL3,MYOCD,NFATC1,NFATC4,NKD1,NOG,NPR3,NRCAM,NRP2,NUDT7,ORC6,PARD3,PBK,PHACTR4,PITX2,PLK1,POSTN,PPARG,PROM1,RACGAP1,RASSF3,RXRA,S100G,SEPTIN3,Serpina3n (includes others),SERPINA6,SLC1A2,SLC22A4,SLC26A4,SLC6A14,SLC6A15,SMS,SOX7,SPC25,ST3GAL1,TACC2,TAGLN,TFF3,TMEM100,TMEM59,TMSB15A,TOP1,TOP2A,TP73,Tpbpa/Tpbpb,TTYH3,UBAC2,UBE2C	112 (16)	14
MFAP2	other	-1.854	3	Inhibited	biased	-6.137	2.02E-11	9.00E-03	AKT (family),AKT1,AP1 (complex),AR,BRCA1,CCL2,COL1A2,CTNNB1,EGFR,FOXO1,HNF4A,IGF1R,IKBKB,IKK (complex),IRF7,JAK2,JNK (family),LCK,LEF1,MAPK1,MAPK3,MFAP2,MTOR,NFKB (complex),NOTCH1,P38 MAPK (family),PDPK1,PPARGC1A,PRKAA (family),RBPJ,RELA,RUNX2,SKIL,SMAD3,SOX9,SP1,STAT3,STK11,TCF3,TGF BETA (family),TGFB1,TGM2,VDR,VEGF (family)	2610318N02Rik,ACTA2,ACTN3,ACVRL1,ADAM23,ADGRA3,ADORA1,ALPK2,ALPL,AMER1,ANLN,AQP3,ARHGEF26,ARID3A,ARID3B,ARMCX2,ASPM,AURKB,B4GALT6,BAIAP2L2,BASP1,BCL6,BGN,BLVRB,BMAL2,BMP2,C2cd4b,CAMKK1,CAP2,CCL20,CD34,CD63,CDC20,CDC42EP1,CDH1,CDH11,CDKN1C,Ces1b/Ces1c,CFAP57,CHPT1,CIP2A,CKM,CNN1,COBL,COL4A2,CORO1A,CRB3,CSRP2,Ct45a,Ctla2a/Ctla2b,DEPDC1,DNAJA1,DPP4,DPT,ECT2,EFNB2,EGR1,ENC1,EPB41L5,F11R,F5,FABP3,FAM3C,FBN2,FDX1,FIBIN,FOLR2,FOXD3,FOXN3,FST,GALNT3,GATA4,Gbp2,Gbp9 (includes others),GCGR,GHRH,GLI3,GM2A,GRM1,GSC,Gzmf (includes others),GZMH,HEY2,HGSNAT,HHEX,HLA-DOB,HS3ST1,HSPA5,HSPE1,HTR1A,Ifi47,Iglv1,IQGAP2,IZUMO1R,Klrb1c (includes others),KRT8,Krt81,LAMA1,LECT2,LHX2,LPAR6,LTBP4,LY75,LYVE1,MDK,MEF2C,MIA,MLANA,MME,MOGAT1,MPP7,MUC1,NAAA,NCOA7,NEGR1,NEUROD4,NFATC4,NGFR,NKD1,NOC3L,NOCT,NOG,NPR3,NRCAM,NSF,NUDT7,PAPPA2,PARD3,PBK,PEG10,PENK,PFDN1,PHACTR4,Phf11d (includes others),PHGDH,PIK3R1,PITX2,PLAAT3,PLCG2,PPARG,PPIA,PPP1R2,PPP2R2A,PRC1,PRDX2,PROM1,PSD2,PYGB,RAB11A,RAB27A,Rasl2-9,RASSF3,RGS2,RICTOR,RNF213,S100A11,SCT,SERPINA6,SH3TC2,SLC19A2,SLC22A4,SLC2A1,SLC40A1,SLC6A14,SLC6A15,SLC7A6,SLC9B2,SMS,SORL1,SP5,SPARC,SPARCL1,SPC25,ST3GAL1,SYBU,TACC2,TAGLN,TCF15,TCIM,TEAD3,TFDP1,TFF3,TFPI,TLCD5,TMEM100,TMEM59,TMSB15A,TNFSF8,TOP1,Tpbpa/Tpbpb,TRIB2,TRPV6,TSPAN7,TTK,TTYH3,UBAC2,USP25,VWF,WNT2,ZDHHC2,ZFYVE9	201 (44)	43		beta-estradiol,COL1A2		SMAD3
KCNQ1	ion channel		3	Activated	biased	3.413	2.03E-11	7.80E-03	AKT (family),AKT1,CBL,CHEK1,CRKL,CTNNB1,ERBB3,ERK (family),FADD,FOCAL ADHESION KINASE (family),GAB1,GRB2,HISTONE H3 (family),IRF3,JNK (family),JUP,KCNQ1,KRAS,MAPK (family),MAPK1,MAPK3,MAPK8,MEK (family),MET,NFKB (complex),NGF,PARP1,PDPK1,PI3K (complex),PI3K (family),RET,RHOA,RYK,SRC,SRC (family),STAT1,STAT3	ACTN3,AHR,ALPL,AMER1,ANKH,ANLN,AQP3,ASB13,AURKB,BASP1,BIRC5,BMAL2,CCDC80,CCNA2,CD63,CD9,CDH1,CDH11,CDKN1C,Ces1b/Ces1c,CIP2A,CKM,CLDN23,COBL,COL4A2,DDR1,DLX2,DNAJA1,DPP4,ECT2,EDN1,EFNB2,EHD4,ENC1,EPHA4,FOXD3,FZD7,GATA4,GLI3,GLIS1,GPX2,GSC,Gsta1 (includes others),Gzmf (includes others),GZMH,HBA2,HEY2,HGSNAT,HHEX,HLX,HTR1A,ID1,Ifit1,IFNAR1,Iglv1,Iigp1,KIF23,KIT,KLF4,KRT8,Krt81,LAD1,LAMA1,LECT2,LHX2,LTBP4,MDK,MEF2C,MME,MOGAT1,MPP7,Mptx1/Mptx2,MT-CYB,MYOCD,NCOA7,NEFM,NKD1,NKX2-5,NR4A2,NRCAM,NUDT7,PARD3,PAWR,PFDN1,Phf11d (includes others),PITX2,PLCG2,PLK1,POLR3G,PPIA,PPM1N,PPP2R2B,PRDX2,PRKCE,PROM1,RAB11A,RAB27A,RASSF10,RGS2,RNF213,RXRA,S100A10,SLC22A4,SLC26A4,SLC40A1,SLC6A14,SLC6A15,SLC9B2,SMS,SOD1,SOX7,SP5,ST3GAL1,TEAD3,TFDP1,TFF3,TMEM100,TMSB15A,TNFSF8,Tpbpa/Tpbpb,TTK,TTYH3,UBE2C,USP25	124 (37)	37	LMNA	beta-estradiol,indapamide,mir-365 (includes others)		MESP1,PTPRO,ROR1,SOX2,WWTR1	AXIN2,CCND1,CDH3,LGR4,LGR5,LYPD6,MET,PLCG2,TGFB1I1
PPIL2	enzyme		3	Activated	biased	2.888	2.30E-11	3.90E-03	AKT (family),CHEK1,MUC1,NOTCH2,PPIL2,RBBP8,SMAD1/5 (family),SMAD2,SNAI1,SP1,TAFAZZIN,TGFBR1,YAP1	ABCA1,ACTA2,ACVRL1,ALPL,ANKH,ANLN,AQP3,ARHGEF6,AURKB,BCL6,BGN,CAV1,CAVIN2,CCNA2,CD63,CDC20,CDH1,CDH11,CDKN1C,CHST2,CIP2A,CNN1,COL4A2,EDN1,EGR1,EPSTI1,ETS1,F11R,FDX1,FST,GM2A,GRM1,HAMP,HEY2,HFE,HGSNAT,HHEX,ID1,Ifit1,Irgm1,IRX1,KIF23,KIT,KRT18,KRT8,LRP10,LY75,MC2R,MME,MUC1,MYL9,NFATC1,NLRC4,NOCT,NOG,NRP2,PAWR,PEG10,PIK3R1,PLK1,PPIA,PRKCE,PROM1,RAB25,RNF213,ROR2,RXRA,SCT,Serpina3n (includes others),SLC1A2,SLC22A8,SLC28A3,SLC2A1,SLC40A1,SLC6A14,SLC6A15,SLC7A6,SMARCA2,SOD1,SPARC,SPARCL1,ST3GAL1,TEAD3,TFF3,TOP1,TOP2A,TP73,TRPV6,TSPAN2,TTYH3,UBE2L6,UBFD1,USP25,ZNF521	94 (13)	11		cyclosporin A			SNAI1
CST2	other		3	Activated	biased	5.247	2.34E-11	6.80E-03	AKT (family),AKT1,AP1 (complex),AR,ASAH1,BRCA1,CCL2,CCN2,COL1A2,CST2,CTNNB1,CTSK,EGFR,ERK1/2 (family),ERN1,FOXO1,GSK3B,HNF4A,IRF7,MMP9,NFKB (complex),NR5A1,P38 MAPK (family),PDPK1,PPARGC1A,RUNX2,SKIL,SMAD (complex),SMAD2,SMAD3,SMAD4,SMAD7,SOX9,STAT3,STK11,TGF BETA (family),TGFB1,TGM2,VDR	2610318N02Rik,ACTA2,ACTN3,ADAM23,ADGRA3,ADORA1,ALPL,AMER1,ANLN,AQP3,ARID3A,ARID3B,ARMCX2,ASPM,B4GALT6,BAIAP2L2,BASP1,BGN,BIRC5,BLVRB,BMAL2,C2cd4b,CAMKK1,CAP2,CCL20,CD34,CD63,CDC42EP1,CDH1,CDH11,Ces1b/Ces1c,CFAP57,CHPT1,CNN1,COBL,COL4A2,CRB3,CSRP2,Ct45a,DEPDC1,DLX2,DNAJA1,DNAJB11,DNAJC3,DPP4,DPT,EFNB2,EGR1,ENC1,EPB41L5,EPHA4,ETS1,F5,FABP3,FAM3C,FANCL,FBN2,FIBIN,FOLR2,FOXN3,FST,GALNT3,Gbp2,Gbp9 (includes others),GCGR,GLI3,GM2A,GRB14,GSC,Gzmf (includes others),GZMH,HEY2,HGSNAT,HSPA5,HSPE1,HTR1A,Ifi47,Ifitm3,IFT20,Iglv1,IQGAP2,IRX1,KIF23,Klrb1c (includes others),Krt81,LAD1,LAMA1,LECT2,LHX2,LTBP4,LYVE1,MC2R,MDK,MEF2C,MIA,MLANA,MME,MOGAT1,MPP7,MT-CYB,MUC1,NAAA,NCOA7,NEFM,NEGR1,NEUROD4,NFATC4,NKD1,NLRC4,NOC3L,NOG,NPR3,NR4A1,NR4A2,NRCAM,NSF,NUDT7,PARD3,PBK,PEG10,PFDN1,PHACTR4,Phf11d (includes others),PIK3R1,PITX2,PLAAT3,PPARG,PPP1R2,PPP2R2A,PRC1,PSD2,RAB11A,RAB27A,RACGAP1,RASSF3,RICTOR,RNF213,S100A10,S100A11,SERPINA6,SLC22A4,SLC40A1,SLC6A14,SLC6A15,SLC7A6,SLC9B2,SMS,SOD1,SORL1,SP5,SPARC,SPARCL1,SPC25,ST3GAL1,SYBU,TACC2,TAGLN,TCF15,TEAD3,TFDP1,TFF3,TFPI,TMEM100,TMEM59,TMSB15A,TOP1,TOP2A,TRPV6,TSPAN7,TTK,TTYH3,UBAC2,UBE2L6,USP25,VWF,WNT2,ZDHHC2,ZFYVE9	178 (39)	37	beta-estradiol,glycodeoxycholic acid				ASAH1,SMAD2,SMAD3
nalidixic acid	chemical drug		3	Activated	biased	4.958	2.37E-11	4.50E-03	2-amino-1-methyl-6-phenylimidazo-4-5-b-pyridine,9,10-dimethyl-1,2-benzanthracene,aflatoxin B1,AKT (family),AR,benzo(a)pyrene,BLM,CYP1A2,DPYSL2,nalidixic acid,NFKBIA,RELA,STAT3,TOP2A,TOP2B	ABCA1,ADGRA3,ALPK2,ALPL,AMER1,AQP3,ARHGEF6,ARMCX2,ASPM,B4GALT6,BIRC5,BMAL2,CACNA1A,CAVIN2,CCDC80,CD63,CD9,CDH11,CENPE,CHPT1,CHRDL1,CNN3,COBL,COL14A1,Ct45a,DDR1,DPP4,EDN1,ETS1,FST,FZD6,FZD7,Gbp9 (includes others),GCGR,GM2A,GPX2,Gsta1 (includes others),Gzmf (includes others),GZMH,HAMP,HGSNAT,HSD11B2,HSPA5,HSPE1,HTR1A,ID1,Ifit1,Ifit3/Ifit3b,Irgm1,KIF23,KLF4,KRT18,KRT8,Krt81,LTBP4,MEF2C,MFGE8,MME,MT-CYB,MYL3,NEFM,NGFR,NOCT,NPR3,NR4A1,NRCAM,PBK,PEG10,PHACTR4,PHGDH,PIK3R1,PLK1,PPARG,PRC1,Prl2c2 (includes others),PROM1,RAB11A,RAB27A,RACGAP1,RASSF3,RGS2,S100G,Serpina1a (includes others),Serpina3n (includes others),SERPINA6,SLC1A2,SLC22A4,SLC2A1,SLC6A14,SLC6A15,SLC9B2,SOD1,SORL1,SP5,SPARC,SPC25,ST3GAL1,TACC2,TAGLN,TEAD3,TFF3,TMEM100,TMEM59,TMSB4X,TOP2A,TTK,TTYH3,UBAC2,UBB,UBE2C	110 (15)	10					CYP1A2
EMSY	other		3	Inhibited		-2.617	2.42E-11	2.04E-02	AHR,AKT (family),AP1 (complex),ARNT,BCL2L1,CDK2,CDKN1A,CDX2,EMSY,ERK1/2 (family),FANCC,GSK3B,HDAC3,IFN TYPE 1 (family),IFNA2,IFNB1,IRF1,IRF3,IRF7,JUN,MAPK1,MYOCD,NFKBIA,NLRP3,NOS2,NR3C1,RELA,RUNX2,RXRA,SLC29A1,SMAD2,SMAD3,STAT1,STAT3,TBX21,TCF4,YAP1	A4GALT,ABCA1,ACTA2,ADAM23,AHR,ALPK2,AMER1,ANK3,ANLN,AQP3,ARHGEF6,ARID3A,BASP1,BCL6,BGN,BMAL2,BMP2,CACNA1A,CAP2,CAV1,CCDC92,CCL20,CD27,CD34,CD63,CDC20,CDH1,CDKL1,CKM,COBL,COL14A1,CREG1,DNAJA1,DPT,ECT2,EDN1,EFNB2,ENC1,EPB41L5,EPSTI1,F11R,Fcor,FLRT3,FST,FZD6,FZD7,GALNT3,GATA4,Gbp2,Gbp9 (includes others),Gkn1,GLI3,GM2A,GPX2,GRB14,GRM1,GSC,Gsta1 (includes others),Gzmf (includes others),GZMH,HAMP,HBA2,HEY2,HFE,HGSNAT,HLX,HOXA13,HSD11B2,HSD17B4,HTR1A,ID1,Ifi44,Ifi47,Ifit1,Ifit3/Ifit3b,Ifitm3,IFT20,IQGAP2,Irgm1,IRX1,KIF23,KLF4,KRT8,Krt81,LRP10,LY75,LYVE1,MC2R,MFGE8,MLANA,MME,MOGAT1,MT-CYB,MUC1,MYL3,MYOCD,NFATC1,NGFR,NKD1,NLRC4,NOG,NR4A1,NR4A2,NRCAM,PARD3,PARP2,PEG10,PENK,PGC,Phf11d (includes others),PHGDH,PITX2,PLAAT3,PLCG2,POSTN,PPIA,PRC1,PRKCE,Prl2c2 (includes others),PROM1,RAB25,RASGRP1,RNF213,RXRA,S100A10,S100A14,S100G,SCT,SERPINA6,SGMS2,SLC19A2,SLC22A8,SLC40A1,SLC6A14,SLC6A15,SLC7A6,SLC9B2,SMARCA2,SORL1,ST3GAL1,TACC2,TCIM,TFDP1,TFF3,Tgtp1/Tgtp2,TMSB4X,TNFSF10,TNFSF8,TOP2A,TP73,TTK,TTYH3,UBB,UBE2L6,UNC13D,USP25,VCAM1,ZNF423,ZNF521	159 (37)	36		CCND1		IRF3
N-carbobenzyloxy-leucine-leucine-norvalinal	chemical - protease inhibitor		3	Activated		3.286	2.50E-11	7.60E-03	AHR,AKT (family),AP1 (complex),BCL2,BTRC,CA2 ATPASE (family),CASPASE (family),CCND1,CEBPA,CSF2,CYTOKINE (family),ERK (family),ESTROGEN RECEPTOR (family),HIF1A,HNF4A,ICAM1,IKK (complex),IL1B,IL33,IL6,IRF3,IRF4,JNK (family),JUN,MAP3K1,MTOR,N-carbobenzyloxy-leucine-leucine-norvalinal,NFKB (complex),NFKB1,NFKBIA,NLRP3,NOS2,NR1I2,PAK2,PARP1,POU2F2,PPARA/RXRA (complex),PPARG,PRKCD,PTGS2,RAR/RXR/RETINOIC ACID (complex),RB1,REL,RELA,SMAD3,SMPD1,SP1,STAT1,STAT4,STAT5A,TP53	ACTA2,ACTN3,ACTN4,ADAM23,ADGRG1,ADORA1,AHR,Alox15,ALPK2,ANK3,ANLN,AP2A2,ARID3B,ASAP2,ASB13,ASPM,ATG4C,AURKB,BAIAP2L2,BASP1,BIRC5,BLVRB,C2cd4b,CACNA1S,CAVIN2,CCDC80,CCL20,CCNA2,CD27,CD63,CDH1,CDKN1C,Ces1b/Ces1c,CFAP57,CKM,CNN3,CORO1A,CREG1,Ctla2a/Ctla2b,DEPDC1,DNAJB11,DNAJC3,DPP4,DYNLL1,DYSF,EDIL3,EGR1,EPB41L5,EPHA4,EPHA7,EPSTI1,ETS1,FABP3,FAM3C,FANCL,FBN2,FIGNL1,FOLR2,FST,FZD6,FZD7,GATA4,Gbp2,Gbp9 (includes others),GCGR,GGH,GHRH,GLI3,GM2A,GRB14,GRHL1,GRM1,GSC,H2bc3,HAMP,HBA2,HFE,HGSNAT,HLA-DOB,HOXA13,HPRT1,HS3ST1,HSD11B2,HSD17B2,HSD17B4,HSPA5,HSPE1,HTR1A,Ifi44,Ifi47,Ifit1,IFNAR1,Iglv1,IQGAP2,Irgm1,IRX1,KIT,KRT18,KRT8,LAD1,LECT2,LNPEP,MEF2C,MFAP2,MFGE8,MFSD2A,MIA,MME,MPP7,MT-CYB,MYL3,MYL9,NCOA7,NGFR,NKD1,NLRC4,NOCT,NOG,NR4A1,NRCAM,NSF,OAF,PARD3,PARP2,PBK,PFDN1,Phf11d (includes others),PIK3R1,PITX2,PKP4,PLAAT3,PLCG2,PLK1,POLR3G,PPARG,PPIA,PPP2R2B,PRKCE,Prl2c2 (includes others),Prl3b1,Prl7d1,PROM1,PTS,RAB27A,RARRES2,RASL12,RICTOR,RNF213,ROR2,RPN1,RXRA,S100A11,S100G,SCGB3A1,SCN3B,Serpina1a (includes others),Serpina3n (includes others),SKA3,SLC19A2,SLC1A2,SLC22A4,SLC26A4,SLC2A1,SLC67A1,SLC6A14,SLC6A15,SLC7A6,SMARCA2,SMS,SOD1,SORL1,SPC25,SRR,STMN2,SYBU,TACC2,TCIM,TEAD3,TFDP1,Tgtp1/Tgtp2,THRSP,TMSB10,TMSB15A,TMSB4X,TP73,Tpbpa/Tpbpb,TRIB2,TRIM66,TTYH3,UBB,UNC13D,VDAC3,VWF,WNT2,ZDHHC2,ZMIZ1	196 (51)	50				MCL1,RARG
ZNF703	other		3	Activated	biased	6.592	2.60E-11	9.70E-03	AKT (family),AR,AXIN1,BACE1,BCL9/CREBBP/EP300/CTNNB1/LEF/TCF (complex),CREB (family),CTNNB1,ERK (family),ERK1/2 (family),FLT1,FOXM1,GSK3B,JNK (family),LEF1,PI3K (complex),PRKCI,ROCK (family),ROR2,SP1,SRC,STAT3,TCF7L1,TCF7L2,TERT,WBP2,WNT (family),WNT16,WNT3A,WNT4,WNT5A,ZNF703	ACTN4,ACVRL1,ADAM23,ADGRA3,ADGRG1,AHR,ALPK2,ALPL,AMER1,ANKH,ANLN,AQP3,ARHGEF26,ARID3A,ARMCX2,ASPM,AURKB,B4GALT6,BAIAP2L2,BGN,BIRC5,BMAL2,BMP2,CACNA1A,CAVIN2,CCDC80,CCL20,CCNA2,CD34,CD63,CD9,CDC20,CDH11,CENPE,CHPT1,CITED1,CNN1,CNN3,COBL,Ct45a,CYP2F1,DPP4,ECT2,EDN1,EFNB2,ENC1,EPHA4,ERBIN,FDX1,FOXN3,FST,FZD6,GATA4,Gbp2,Gbp9 (includes others),GLI3,GPX2,GRM1,GSC,Gsta1 (includes others),Gzmf (includes others),GZMH,HDAC7,HEY2,HGSNAT,HHEX,HSD11B2,HSPA2,HSPA5,ID1,Ifi44,IFNAR1,IFT20,Irgm1,IZUMO1R,KIF23,KIT,KLF4,Krt81,LECT2,LHX2,LRCH2,LTBP4,MEF2C,MLANA,MME,MOGAT1,MT-CYB,MYL3,NCOA7,NFATC1,NGFR,NKD1,NKX2-5,NPR3,NR4A2,NRCAM,NUDT7,PARD3,PBK,PENK,PHACTR4,PHGDH,PITX2,PLK1,PPARG,PPIA,PRC1,PRDX2,PRKAA2,PTH2,RAB27A,RARRES2,RASSF3,RDX,ROR2,RXRA,SCT,Serpina3n (includes others),SERPINA6,SLC1A2,SLC22A23,SLC22A4,SLC2A1,SLC6A14,SLC6A15,SLC9B2,SMS,SNX30,SOD1,SOX7,SPARC,ST3GAL1,STMN2,TACC2,TEAD3,TFDP1,TFF3,Tgtp1/Tgtp2,TLCD5,TMEM100,TMEM59,TMSB15A,TNFSF8,TOP2A,Tpbpa/Tpbpb,TSPAN2,TTYH3,UBAC2,UBE2C,VCAM1	151 (31)	30	RARB,RARG	NRAS
melarsoprol	chemical drug		3	Activated	biased	2.862	2.74E-11	5.40E-03	9,10-dimethyl-1,2-benzanthracene,aflatoxin B1,benzo(a)pyrene,CYP2C19,CYP2C9,CYP2D6,CYP3A4,diclofenac,docetaxel,losartan potassium,MAPK8,melarsoprol,monocrotaline,STAT3,tamoxifen,thalidomide	ABCA1,ACTA2,ACTN3,AHR,ALPL,AMER1,AQP3,ARHGEF6,ASPM,AURKB,BCL6,BMAL2,CAV1,CCDC80,CCL20,CD34,CD9,CDC20,CDH1,CDH11,CENPE,COBL,COL14A1,COL4A2,DDR1,DNAJA1,DPP4,EPHA4,ERBIN,ETS1,FOXN3,FST,Gbp2,GCGR,GPX2,Gsta1 (includes others),Gzmf (includes others),GZMH,HAMP,HSPA5,Ifi47,Ifit1,Ifit3/Ifit3b,Ifitm3,Irgm1,KIF23,KLF4,Krt81,MFGE8,MME,MT-CYB,NEFM,NFATC1,NFATC4,NKD1,NR4A1,NR4A2,NRCAM,NRP2,PBK,PEG10,PLK1,POSTN,PPARG,PPIA,PRC1,PROM1,RAB27A,RACGAP1,RGS2,S100G,Serpina1a (includes others),SERPINA6,SLC1A2,SLC22A8,SLC9B2,SOD1,SPARC,SPC25,TAGLN,TFDP1,TFF3,Tgtp1/Tgtp2,TMEM100,TMSB15A,TOP2A,TTK,UBE2C,VCAM1	89 (16)	11					CYP3A4
proguanil	chemical drug		3	Activated	biased	2.862	2.74E-11	5.90E-03	9,10-dimethyl-1,2-benzanthracene,aflatoxin B1,benzo(a)pyrene,CYP2C19,CYP2C9,CYP2D6,CYP3A4,diclofenac,docetaxel,losartan potassium,MAPK8,monocrotaline,proguanil,STAT3,tamoxifen,thalidomide	ABCA1,ACTA2,ACTN3,AHR,ALPL,AMER1,AQP3,ARHGEF6,ASPM,AURKB,BCL6,BMAL2,CAV1,CCDC80,CCL20,CD34,CD9,CDC20,CDH1,CDH11,CENPE,COBL,COL14A1,COL4A2,DDR1,DNAJA1,DPP4,EPHA4,ERBIN,ETS1,FOXN3,FST,Gbp2,GCGR,GPX2,Gsta1 (includes others),Gzmf (includes others),GZMH,HAMP,HSPA5,Ifi47,Ifit1,Ifit3/Ifit3b,Ifitm3,Irgm1,KIF23,KLF4,Krt81,MFGE8,MME,MT-CYB,NEFM,NFATC1,NFATC4,NKD1,NR4A1,NR4A2,NRCAM,NRP2,PBK,PEG10,PLK1,POSTN,PPARG,PPIA,PRC1,PROM1,RAB27A,RACGAP1,RGS2,S100G,Serpina1a (includes others),SERPINA6,SLC1A2,SLC22A8,SLC9B2,SOD1,SPARC,SPC25,TAGLN,TFDP1,TFF3,Tgtp1/Tgtp2,TMEM100,TMSB15A,TOP2A,TTK,UBE2C,VCAM1	89 (16)	11					CYP3A4
FKBP5	enzyme		3			-0.356	2.90E-11	4.30E-03	AHR,AKT (family),AP1 (complex),AR,ATF4,CCND1,CDKN1A,CDKN1B,CEBPA,CHEK1,CSF2,CTNNB1,CYTOKINE (family),ESTROGEN RECEPTOR (family),FKBP5,FOXO1,HIF1A,HNF4A,IKBKB,IKK (complex),IL1B,IL6,IRF3,IRF4,JUN,MAPK1,MAPK3,MLXIPL,NCOA1,NFKB (complex),NFKB1,NFKB2,NFKBIA,PGR,POU2F2,PPARA/RXRA (complex),PPARG,PPRC1,PRKCD,promegestone,REL,RELA,RNA POLYMERASE II (complex),RUNX2,SIRT1,SMAD2,SMAD3,SOD2,SP1,STAT3,STAT4,STAT5B,TBX21	ACTA2,ADAM23,ADGRA3,ADGRG1,ADORA1,AHR,Alox15,ALPK2,AMER1,ANGPTL3,ANK3,ANLN,AP2A2,ARID3B,ARMCX2,ASAP2,ASB13,ASPM,B4GALT6,BAIAP2L2,BASP1,BGN,BIRC5,BLVRB,BMP2,C2cd4b,CA8,CACNA1A,CAV1,CAVIN2,CCL20,CCNA2,CD27,CD34,CD9,CDC20,CDC42EP1,CDH1,CDKN1C,CFAP57,CIP2A,CLDN23,COBL,COL14A1,COL4A2,CREG1,CRYBG2,Ct45a,Ctla2a/Ctla2b,Ctsq,CYTH1,DEPDC1,DNAJB11,DNAJC3,DPT,DYNLL1,EGR1,EIF1AX,ENC1,EPB41L5,EPHA4,EPHA7,EPSTI1,ETS1,FABP3,FANCL,FAT4,FBN2,FIGNL1,FLRT3,FOLR2,FOXD3,FST,FZD7,GALNT3,GGH,GHRH,GNG13,GRB14,GRHL1,GRM1,Gsta3,Gzmf (includes others),GZMH,H2bc3,HAMP,HBA2,HEY2,HFE,HGSNAT,HLA-DOB,HLX,HOXA13,HPRT1,HSD11B2,HSD17B2,HSPA2,HSPE1,HTR1A,ID1,Iglv1,Iigp1,IQGAP2,IRX1,KIT,KLF4,Krt81,LAD1,LAMA1,LHX2,LNPEP,LTBP4,MFGE8,MFSD2A,MIA,MME,MPP7,Ms4a6c,MYL3,NCOA7,NFATC1,NGFR,NKD1,NOCT,NOG,NRCAM,NRP2,NSF,NUDT7,OAF,PARD3,PBK,PHACTR4,Phf11d (includes others),PKP4,PLAAT3,PLCG2,PLK1,POLR3G,POSTN,PPARG,PPP2R2B,PRC1,PRKAA2,Prl3b1,Prl7d1,RAB25,RARRES2,RASGRP1,RASL12,RASSF3,RICTOR,ROR2,RPL26,RXRA,S100A11,S100A14,S100G,Serpina1a (includes others),SERPINA6,SKA3,SLC19A2,SLC1A2,SLC22A4,SLC2A1,SLC67A1,SLC6A14,SLC6A15,SLC7A6,SLC9B2,SMS,SOD1,SORL1,SOX7,SP5,SPC25,SRR,ST3GAL1,STMN2,SYBU,TCIM,TFPI,THRSP,TM6SF1,TMEM100,TMEM59,TNFSF10,TRIB2,TRIM66,TTYH3,UBAC2,UBB,UNC13D,VCAM1,VWF,ZDHHC2,ZMIZ1	197 (53)	52	dexamethasone,fluocinolone acetonide,forskolin,HGF,MED1,PIN4,SMARCA2,WNT4	CTBP1,cyclosporin A,FOXA1,LCOR,TGFBR2,VPC-220010			CCND1
SREBP1A,2:NF-Y:SP1:CYP51A1 gene	complex		3	Inhibited	biased	-3.719	2.99E-11	1.75E-02	AKT (family),APLNR,CDKN1A,CREB (family),CREBBP,CYP51A1,ERK (family),HDAC1,HDAC2,IRS1,KDM1A,KDM5A,KDM5B,NFYA,NFYC,NR3C2,PPARG,RB (family),RB1,RXR/VDR/VITAMIN D3 (complex),SMAD3,SMAD4,SP1,SREBF1,SREBF2,SREBP1A,2:NF-Y:SP1:CYP51A1 gene,YAP1	2610318N02Rik,ACVRL1,ADAM23,ADGRG1,AHR,ALPL,ANKH,ANLN,AQP3,ARHGEF6,ASB13,BIRC5,BMAL2,CAP2,CAV1,CAVIN2,CCL20,CCNA2,CD27,CD63,CDH1,CHPT1,CHST2,CKM,CNN1,CNN3,CRYM,DLX2,DPT,ECT2,EGR1,EPB41L5,EPHA4,F11R,FABP3,FBN2,FDX1,FOXD3,FZD6,Gbp2,Gbp9 (includes others),GHRH,GLI3,Gm12250,GM2A,GRM1,H2bc13,HACD1,HAMP,HEY2,HFE,HGSNAT,HHEX,HSD17B2,HSPA5,HTR1A,Ifi44,Ifi47,Ifit1,Ifitm3,IFNAR1,Iigp1,IQGAP2,KIF23,KIT,KLF4,KRT8,LAMA1,LNPEP,LRP10,LY75,MC2R,MDK,MEF2C,MIA,MME,MOGAT1,MT-CYB,MYL9,MYOCD,NEGR1,NFATC1,NGFR,NKX2-5,NLRC4,NMB,NOCT,NPR3,NSF,PAWR,PENK,Phf11d (includes others),PHGDH,PKN3,PLAAT3,PPARG,PPP2R2B,PRC1,PRKAA2,PRKCE,Prl2c2 (includes others),Prl7d1,PROM1,RAB25,RARRES2,RGS2,RXRA,S100A11,S100A14,S100G,SCT,Serpina1a (includes others),Serpina3n (includes others),SGMS2,SLC22A4,SLC22A8,SLC2A1,SLC6A14,SLC6A15,SLC7A6,SMARCA2,SOD1,SPARC,ST3GAL1,SYBU,TACC2,TCIM,TEAD3,TFF3,THRSP,TNFSF10,TP73,TRPV6,TTK,TTYH3,UBE2C,VCAM1,VWF,Xlr4c (includes others),ZNF521	140 (27)	26
RARG	ligand-dependent nuclear receptor		2	Activated	biased	4.577	3.03E-11	8.40E-03	AP1 (complex),CEBPB,CTNNB1,FOS,JUN,NFKBIA,RARG,RELA,YAP1	AHR,ALPK2,ANLN,ARHGEF6,BASP1,BGN,BMAL2,BMP2,CAP2,CAV1,CAVIN2,CDC20,CDKN1C,CENPE,CNN1,COL4A2,DEPDC1,EDN1,EFNB2,EGR1,ENC1,EPHA7,ETS1,F11R,FOLR2,FOXD3,FST,FZD7,GATA4,Gbp2,GLI3,GM2A,GPX2,GSC,Gsta1 (includes others),HAMP,HFE,HHEX,HSD11B2,HSD17B4,HTR1A,ID1,Ifit1,Ifit3/Ifit3b,Ifitm3,IFNAR1,KIF23,KLF4,KRT18,KRT8,LECT2,LHX2,LRP10,LY6G6E,LY75,MC2R,MFGE8,MIA,MOGAT1,MT-CYB,MYL9,NGFR,NKD1,NLRC4,NOC3L,NOG,NR4A2,NRCAM,NRP2,NUDT7,ORC6,PARD3,PAWR,PENK,PHGDH,PIK3R1,PITX2,PLK1,PPIA,PPP2R2A,Prl2c2 (includes others),RACGAP1,RXRA,S100A10,SCGB3A1,SEPTIN3,Serpina3n (includes others),SLC1A2,SLC22A8,SLC2A1,SLC6A15,SLC7A6,SMARCA2,SMS,SOD1,SORL1,SOX7,SP5,SPARC,SPC25,TAGLN,TFDP1,Tgtp1/Tgtp2,TMSB15A,TOP1,TOP2A,TP73,TRIB2,UBB,ZNF521	110 (9)	9	acitretin,adapalene,LMNA,N-carbobenzyloxy-leucine-leucine-norvalinal,NCOA2,tamibarotene	CCM2		BMP2,HNF1B,HOXA4,HOXB8,INSL3,NOTCH3,RARB,SHH,SMAD3,STRA6,TGFB1I1,ZNF703	AREG,COL1A2,LIN28B,NANOG,RNF128,SOX2,WNT7A,YAP1
LMO2	transcription regulator		2			-1.608	3.38E-11	4.60E-03	LEF1,LMO2,NFATC1,STAT3,TCF12,TCF3	ACTA2,ADAM23,AHR,ALPL,AMER1,ANLN,ARHGEF26,ARID3A,BCL6,BMAL2,BMP2,CAV1,CCL20,CCNA2,CD27,CD34,CD9,CDKN1C,CIP2A,CKM,COBL,Ctla2a/Ctla2b,DPP4,ECT2,EDN1,EGR1,ETS1,FST,FZD6,Gbp2,Gbp9 (includes others),Gzmf (includes others),GZMH,HAMP,HHEX,HLX,HS3ST1,Ifit1,Ifit3/Ifit3b,Ifitm3,Iigp1,Irgm1,IRX1,IZUMO1R,KIT,KLF4,Krt81,MDK,MEF2C,MFGE8,MT-CYB,MUC1,NCOA7,NFATC1,NGFR,NR4A1,NR4A2,NRCAM,NRP2,PEG10,PENK,PIK3R1,PLCG2,PPARG,PPIA,PRDX2,PRKCE,PROM1,RAB27A,RACGAP1,RAPGEF5,RASGRP1,RXRA,Samsn1,SGK3,SLC2A1,SLC40A1,SLC9B2,TAGLN,TFDP1,TFF3,Tgtp1/Tgtp2,TLCD5,TNFSF10,TOP2A,TTK,ZMIZ1	87 (6)	6	alpha-tocopherol,GATA1	GNAS,ID2,miR-223-3p (miRNAs w/seed GUCAGUU)		AXIN2,BMP7,CDH5,DAB2IP,DACT3,ETS2,F2R,GDF11,GSDME,IRS2,JARID2,MRTFA,NOTCH3,PTPRJ,SMAD3,VDR	ABL2,AHR,CCR2,DHX58,FNDC3B,GPRC5B,HOXA7,PLCG2,RAG2,THY1,ZFHX3
ATPase	group		3	Inhibited	biased	-3.769	3.44E-11	8.00E-04	26S PROTEASOME (complex),ABCE1,ACTB,ADCY (family),AP1 (complex),AR,ATF6,ATP1B1,ATP5F1E,ATPase,CALCA,CCND1,CFTR,CHD4,CHUK,CLPX,CTNNB1,DDX25,DDX39B,DDX3X,DDX4,DHX9,E2F1,EGFR,EGR2,ELK1,ENTPD1,ESR2,ESTROGEN RECEPTOR (family),F3,FOXO1,GSK3B,HDAC2,HSP90AA1,HSPA1A,Hspa1b,HSPA5,HSPA8,HSPA9,HSPD1,IDE,IFIH1,IGF1R,IRF7,ITGB1,LONP1,MAP2K1,MAPK3,MEK (family),MYC,MYH3,MYO5A,MYO9B,NFKB2,NLRP3,NOD2,PKM,PRKAA (family),PRKCD,PSMC1,PSMC4,PSMC5,RACK1,RAD54L2,RAF1,RARG,RB1,RHOA,RIGI,RNASEL,RPA1,RUVBL1,SMAD3,SMARCA4,SMARCA5,SRF,TLR4,TRAF3,TRAF6,TRIM28,TWNK,UPF1,VCP,WRN,XRCC5,XRCC6	ACTN3,ACTN4,ACVRL1,ADAM23,ADGRA3,ADGRG1,ADORA1,ALPL,AMIGO2,ANKH,ARID3A,ARID3B,ARMCX2,ASAP2,AURKB,B4GALT6,BCL6,BIRC5,CA8,CACNA1A,CACNA1S,CAV1,CCL20,CCNA2,CD27,CDC42EP1,CDH11,CHIT1,CHPT1,CKM,CLDN23,CRYM,CSRP2,Ct45a,Ctla2a/Ctla2b,Cyp3a25 (includes others),DDR1,DEPDC1,DLX2,DNAJA1,DNAJB11,DPT,DYSF,ECT2,EGR1,EIF1AX,ENC1,EPHA4,EPSTI1,ERBIN,ETS1,F5,FAT4,FDX1,FMNL3,FOLR2,FOXD3,FREM2,FZD6,GATA4,Gbp2,Gbp9 (includes others),GHRH,GM2A,GPX2,GSC,Gsta3,H2AP,HAMP,HFE,HIBCH,HMCN2,HPRT1,HS3ST1,HSD17B2,HSD17B4,HSPE1,Ifi44,Ifit1,IFT20,IQGAP2,KIT,KLF4,KRT18,KRT8,LAD1,LAMA1,LECT2,LPAR6,LY6G6E,LYVE1,MEF2C,MLANA,MME,MPP7,MT-CYB,MYOCD,MYPN,NCK1,NEFM,NFATC4,NGFR,NKD1,NOC3L,NOG,NR4A1,NRCAM,NSF,NUDT7,PAPPA2,PARD3,PARP2,PHACTR4,PITX2,PKP4,PLAC1,PLBD1,PLCG2,POLR3G,POSTN,PPARG,PPP2R2B,PRDX2,PROM1,Psg25 (includes others),RAB11A,RAB27A,RACGAP1,RASGRP1,RASSF10,RASSF3,RGS2,ROR2,RPL26,S100A10,S100A11,S100A14,SCGB3A1,SCN3B,SCT,SERPINA6,SGMS2,SLC16A7,SLC26A4,SMARCA2,SMPX,SMS,SOD1,SOX7,SP5,SRR,ST3GAL1,TACC2,TCIM,Tgtp1/Tgtp2,THRSP,TMEM100,TMEM50A,TMEM59,TMSB10,TNFSF10,TOP1,TOR1AIP1,TRIM66,TRIM71,TROAP,TSPAN11,TSPAN7,TTK,UBAC2,UBE2L6,UBFD1,USP25,VCAM1,ZMIZ1,ZNF185	176 (86)	68	cyclosporin A
NR1D1:heme:Corepressors:NR1D1 gene	complex		3	Activated		4.323	3.47E-11	7.90E-03	AKT (family),AR,ESR1,ESTROGEN RECEPTOR (family),F3,GTF2I,HDAC3,mifepristone,MTOR,NCOR1,NFKB (complex),NR1D1,NR1D1:heme:Corepressors:NR1D1 gene,NR1I2,PGR,PPARA,PPARA/RXRA (complex),PPARD,PPARG,PRKAA2,RUNX2,tamoxifen,TGFB1,THRB,TLR9,VDR	2610318N02Rik,ACVRL1,ADGRA3,AMIGO2,ANGPTL3,ANK3,ANKH,ANLN,AP2A2,AQP3,ARMCX2,ASPM,AURKB,B4GALT6,BAIAP2L2,BCL6,BGN,BMP2,C2cd4b,CACNA1A,CAMKK1,CAVIN2,CCDC80,CCL20,CCNA2,CD27,CD34,CD63,CD9,CDC42EP1,CDH1,CENPE,CHPT1,CKM,CLDN23,CNN1,CNN3,COBL,COL14A1,CRB3,CSRP2,Ct45a,Ctla2a/Ctla2b,DNAJA1,DPP4,DYNLL1,EFNB2,EGR1,EHD4,EIF1AX,ENC1,EPB41L5,EPHA4,EPSTI1,F11R,F5,FABP3,FAM3C,FAT4,FCGBP,FLRT3,FZD6,GALNT3,Gbp2,GCGR,GLI3,GPX2,GRHL1,Gsta1 (includes others),HACD1,HBA2,HDAC7,HFE,HGSNAT,HHEX,HSD17B4,HSPA2,HTR1A,Ifi44,Ifi47,Ifit1,Ifit3/Ifit3b,Ifitm3,IFNAR1,Iglv1,Irgm1,KLF4,Klrb1c (includes others),KRT18,KRT8,LNPEP,LTBP4,LYVE1,MDK,MFAP2,MFGE8,MFSD2A,MIS18BP1,MOGAT1,MPP7,MYL3,MYL9,MYOCD,NCOA7,NEGR1,NFATC4,NKD1,NOC3L,NOG,NPR3,NR4A2,NRCAM,NRP2,NSF,NUDT7,OAF,PBK,PEG10,PFDN1,PHGDH,PLAAT3,PLBD1,PLK1,POSTN,PPP2R2A,PPP2R2B,PRC1,Prl7d1,PSD2,PTS,PYGB,RAB27A,RACGAP1,RARRES2,RASSF3,RDX,RGS2,RICTOR,RNF213,RXRA,S100A10,S100A14,S100G,Serpina3n (includes others),SGMS2,SLC1A2,SLC22A4,SLC2A1,SLC2A10,SLC67A1,SLC6A14,SLC6A15,SLC7A6,SORL1,SOX7,SP5,SPARC,SPARCL1,SRR,ST3GAL1,STMN2,TACC2,TAGLN,TCIM,THRSP,TMEM100,TMEM59,TOP2A,TP73,TRPV6,TSPAN7,TTK,TTYH3,UBAC2,UBE2L6,VWF,WNT2,ZDHHC2,ZFYVE9,ZNF185	180 (26)	25					NR1D1
upadacitinib	chemical drug		3	Activated	biased	2.845	3.89E-11	4.10E-03	ADAR,AKT (family),AKT1,AP1 (complex),AR,CALMODULIN (family),CCR2,CDKN1B,CEBPA,CHUK,CREB (family),CTNNB1,EGFR,EIF4E,ERBB2,ERBB3,ERK (family),ESR1,FOS,FOXO1,FYN,GATA4,GHR,GTF2I,HCK,HIF1A,HISTONE H3 (family),HOXA10,HRAS,IFNAR1,IFNGR1,IL10RA,IL4R,INPP5D,IRS1,IRS2,JAK (family),JAK1,JAK2,JUN,KLF5,LEPR,MEK (family),MET,mir-21 (includes others),MKNK1,MMP9,MYC,NFKB (complex),NFKB1,P38 MAPK (family),PRKCA,PRKCD,RAC1,RACK1,RAF (family),RAF1,RAP1 (family),RAR (family),RELA,RHOA,SHC1,SIRT1,SMAD2,SMAD3,SOD2,SP1,STAT3,STAT4,STAT5A/B (family),STAT5B,STAT6,STMN1,SYK,TP63,upadacitinib	ACTN3,ACTN4,ADAM23,ADGRA3,ADGRG1,ADORA1,AHR,ALPK2,ALPL,AMER1,ANK3,AP2A2,AQP3,ARID3B,ARMCX2,ATG4C,B3GNT7,B4GALT6,BDH2,BIRC5,BMAL2,BMP2,CACNA1A,CAMKK1,CAP2,CAPN6,CASKIN1,CAVIN2,CCDC80,CCL20,CD27,CD9,CDC40,CDC42EP1,CDKN1C,CENPE,Ces1b/Ces1c,CHPT1,CHST2,CITED1,CNN3,COBL,CORO1A,CREG1,CRYBG2,Ct45a,Ctla2a/Ctla2b,CYTH1,DDR1,DNAJA1,DPP4,DPT,EDN1,EGR1,EHD4,EIF1AX,ENC1,EPHA4,EPHA7,EPSTI1,ERBIN,ETS1,F11R,FAM3C,FDX1,FMC1,FMNL3,FOLR2,FOXN3,FST,FZD6,FZD7,GALNT3,Gbp2,Gbp9 (includes others),GGH,GHRH,GLI3,GLIS1,Gm14419 (includes others),GNG13,GRM1,Gsta3,Gzmf (includes others),GZMH,HACD1,HAMP,HFE,HLX,HOXA13,HS3ST1,HSD17B4,HSPA2,HSPE1,HTR1A,ID1,Ifit1,Ifit3/Ifit3b,Iglv1,IQGAP2,Irgm1,IRX1,KLF4,KRT18,Krt81,LECT2,LTBP4,LY75,MARVELD2,MC2R,MDK,MEF2C,MFAP2,MFGE8,MIA,MME,MPP7,Ms4a6c,MT-CYB,MUC1,MYL9,NCOA7,NEFM,NEGR1,NEXMIF,NFATC1,NFATC4,NKD1,NLRC4,NOCT,NOG,NR4A1,NR4A2,NRP2,NSF,ORC6,PARD3,PAWR,PEG10,PENK,PHACTR4,Phf11d (includes others),PLCG2,POLR3G,PPIA,PPP2R2A,PPP2R2B,PRC1,Prl2c2 (includes others),PROM1,PYGB,RAB27A,RARRES2,RASGRP1,RASL12,RASSF10,RASSF3,RDX,RGS18,RICTOR,RXFP3,S100A14,Samsn1,SCGB3A1,SCN3B,SCT,SEPTIN3,Serpina1a (includes others),SERPINA6,SGK3,SLC16A7,SLC26A4,SLC2A1,SLC2A10,SLC40A1,SLC6A14,SLC6A15,SLC8A3,SLC9B2,SMARCA2,SORL1,SPARCL1,SPC25,Speer4a2 (includes others),STARD8,STMN2,SYBU,TACC2,TAGLN,TCEAL7,TCIM,TEAD3,TFDP1,TFF3,Tgtp1/Tgtp2,TMEM100,TMEM59,TMSB4X,TNFSF10,TNFSF8,TOP1,TRIM66,TRIM71,TRPV6,TSPAN2,TSPAN7,TTK,TTYH3,TULP2,UBAC2,UBB,UNC13D,USP25,VWF,WNT2,ZDHHC2,ZFYVE9,ZMIZ1	218 (76)	74
SREBP1A,2:NF-Y:SP1:DHCR7 gene	complex		3	Inhibited		-2.329	3.92E-11	2.13E-02	AKT (family),APLNR,CDKN1A,CEBPB,CREB (family),CREBBP,DHCR7,ERK (family),HDAC1,HDAC2,IRS1,KDM1A,KDM5A,KDM5B,MEK (family),NFYA,NFYC,NR3C1,NR3C2,PKA CATALYTIC SUBUNIT (family),PPARG,RB (family),RB1,RXR/VDR/VITAMIN D3 (complex),SMAD3,SMAD4,SP1,SREBF1,SREBF2,SREBP1A,2:NF-Y:SP1:DHCR7 gene,YAP1	2610318N02Rik,ACVRL1,ADAM23,ADGRG1,AHR,ALPL,ANKH,ANLN,AQP3,ARHGEF6,ASB13,BASP1,BIRC5,BMAL2,CAP2,CAV1,CCL20,CCNA2,CD27,CD63,CDH1,CENPE,CHPT1,CHST2,CKM,CNN1,CNN3,CRYM,DDR1,DEPDC1,DLX2,DPP4,DPT,ECT2,EFNB2,EGR1,ENC1,EPB41L5,EPHA4,EPHA7,F11R,FABP3,FBN2,FDX1,FZD6,Gbp9 (includes others),GHRH,GLI3,Gm12250,GM2A,GRM1,H2bc13,HACD1,HAMP,HFE,HGSNAT,HHEX,HSD11B2,HSD17B2,HSD17B4,HSPA5,HTR1A,Ifi44,Ifit1,Ifit3/Ifit3b,Ifitm3,IFNAR1,Iigp1,IQGAP2,KIF23,KIT,KLF4,KRT8,LAD1,LAMA1,LNPEP,LRP10,LY75,LYVE1,MC2R,MDK,MEF2C,MIA,MLANA,MME,MOGAT1,MT-CYB,MYL9,MYOCD,NEGR1,NGFR,NLRC4,NMB,NOCT,NPR3,NSF,ORC6,PARD3,PAWR,PENK,Phf11d (includes others),PHGDH,PKN3,PLAAT3,POLR3G,PPARG,PPP2R2B,PRC1,PRKAA2,PRKCE,Prl2c2 (includes others),Prl7d1,PROM1,RAB25,RACGAP1,RARRES2,RGS2,RICTOR,S100A11,S100A14,SCT,SEPTIN3,Serpina1a (includes others),Serpina3n (includes others),SERPINA6,SGMS2,SLC19A2,SLC22A4,SLC22A8,SLC2A1,SLC6A14,SLC6A15,SLC7A6,SMARCA2,SOD1,SPARC,SPC25,ST3GAL1,SYBU,TACC2,TEAD3,TFF3,Tgtp1/Tgtp2,THRSP,TNFSF10,TOP1,TP73,TRPV6,TTK,TTYH3,UBE2C,VCAM1,VWF,Xlr4c (includes others),ZNF521	155 (31)	29
CITCO	chemical reagent		3	Inhibited	biased	-3.576	3.92E-11	7.00E-04	4-methylnitrosoamino-1-(3-pyridinyl)-1-butanone,aflatoxin B1,CITCO,cyclophosphamide,CYP2B6,NCOA2,NR1I3	ADORA1,AHR,ASPM,AURKB,BMP2,CAPN6,CCNA2,CDH1,CDKN1C,CENPE,COL14A1,CRB3,CYP2F1,DDR1,ECT2,EGR1,FAM107B,FST,GCGR,GLIS1,GPX2,Gsta1 (includes others),HSD17B4,ID1,Ifit1,KIF23,KLF4,LECT2,MARVELD2,MC2R,MFGE8,MME,MUC1,NEFM,NGFR,NR4A2,NRCAM,PBK,PHGDH,PLK1,PPARG,PPP2R2B,PRC1,RACGAP1,S100A11,S100G,Serpina1a (includes others),SLC2A1,SPARC,SPC25,TFF3,THRSP,TMEM100,TOP2A,TTK,UBE2C,WNT2	57 (7)	6				CYP3A4
NR1D1:heme:Corepressors:CLOCK gene	complex		3	Activated		3.918	4.04E-11	8.00E-03	AKT (family),AR,BMAL1,CLOCK,ESR1,ESTROGEN RECEPTOR (family),F3,GTF2I,HDAC3,mifepristone,MTOR,NCOR1,NFKB (complex),NR1D1,NR1D1:heme:Corepressors:CLOCK gene,NR1I2,PGR,PPARA,PPARA/RXRA (complex),PPARD,PPARG,PRKAA2,RUNX2,tamoxifen,TGFB1,THRB,TLR9,VDR	2610318N02Rik,ACVRL1,ADGRA3,AMIGO2,ANGPTL3,ANK3,ANKH,ANLN,AP2A2,AQP3,ARMCX2,ASPM,AURKB,B4GALT6,BAIAP2L2,BCL6,BGN,BMP2,C2cd4b,CACNA1A,CAMKK1,CAVIN2,CCDC80,CCL20,CCNA2,CD27,CD34,CD63,CD9,CDC42EP1,CDH1,CENPE,CHPT1,CKM,CLDN23,CNIH1,CNN1,CNN3,COBL,COL14A1,CRB3,CSRP2,Ct45a,Ctla2a/Ctla2b,DNAJA1,DPP4,DYNLL1,EFNB2,EGR1,EHD4,EIF1AX,ENC1,EPB41L5,EPHA4,EPSTI1,F11R,F5,FABP3,FAM3C,FAT4,FCGBP,FLRT3,FZD6,GALNT3,Gbp2,GCGR,GLI3,GPX2,GRHL1,Gsta1 (includes others),HACD1,HAMP,HBA2,HDAC7,HFE,HGSNAT,HHEX,HSD17B4,HSPA2,HTR1A,Ifi44,Ifi47,Ifit1,Ifit3/Ifit3b,Ifitm3,IFNAR1,Iglv1,Irgm1,KRT18,KRT8,LNPEP,LTBP4,LYVE1,MDK,MEST,MFAP2,MFGE8,MFSD2A,MIS18BP1,MOGAT1,MPP7,MYL3,MYL9,MYOCD,NCOA7,NEFM,NEGR1,NFATC4,NKD1,NOC3L,NOG,NPR3,NR4A2,NRCAM,NRP2,NSF,NUDT7,OAF,OXSR1,PBK,PEG10,PFDN1,PHGDH,PLAAT3,PLBD1,PLK1,POSTN,PPP2R2A,PPP2R2B,PRC1,Prl7d1,PSD2,PTS,PYGB,RAB27A,RACGAP1,RARRES2,RASSF3,RDX,RGS2,RICTOR,RNF213,RXRA,S100A10,S100A14,S100G,Serpina3n (includes others),SGMS2,SLC1A2,SLC22A4,SLC2A1,SLC2A10,SLC67A1,SLC6A14,SLC6A15,SLC7A6,SORL1,SOX7,SP5,SPARC,SPARCL1,SRR,ST3GAL1,STMN2,TACC2,TAGLN,TCIM,THRSP,TMEM100,TMEM59,TOP2A,TP73,TRPV6,TSPAN7,TTK,TTYH3,UBAC2,UBE2L6,VWF,WNT2,ZDHHC2,ZFYVE9,ZNF185	183 (28)	27
Gm13288 (includes others)	cytokine		3	Inhibited	biased	-2.711	4.11E-11	3.30E-03	ADAR,AKT (family),AKT1,AP1 (complex),AR,BCL2L1,CALMODULIN (family),CCR2,CDKN1B,CEBPA,CHUK,CTNNB1,EGFR,EIF4E,ERBB2,ERBB3,ERK (family),FOS,FOXO1,GATA4,GHR,Gm13288 (includes others),GTF2I,HCK,HIF1A,HISTONE H3 (family),HOXA10,HRAS,IFNAR1,IFNGR1,IL10RA,IL4R,INPP5D,IRF1,IRS1,IRS2,JAK1,JAK2,JNK (family),KLF5,LEPR,MET,mir-21 (includes others),MKNK1,MMP9,MYC,NFKB1,NOS2,P38 MAPK (family),PRKCA,RAC1,RACK1,RAF1,RAP1 (family),RELA,RHOA,RUNX2,SHC1,SIRT1,SLC29A1,SMAD2,SMAD3,SOD2,SP1,STAT1,STAT3,STAT4,STAT5A/B (family),STAT5B,STAT6,STMN1,SYK,TBX21,TP63,TYK2	ABCA1,ACTN3,ACTN4,ADAM23,ADGRA3,ADGRG1,ADORA1,AHR,ALPK2,ALPL,AMER1,AP2A2,ARMCX2,ATG4C,B3GNT7,B4GALT6,BDH2,BIRC5,BMAL2,BMP2,CACNA1A,CAMKK1,CAPN6,CASKIN1,CAVIN2,CCDC80,CCL20,CD27,CD9,CDC40,CDC42EP1,CDKN1C,CENPE,Ces1b/Ces1c,CHPT1,CHST2,CITED1,CNN3,COBL,CORO1A,CREG1,CRYBG2,Ct45a,Ctla2a/Ctla2b,CYTH1,DNAJA1,DPP4,DPT,EDN1,EHD4,EIF1AX,ENC1,EPHA4,EPHA7,EPSTI1,ERBIN,ETS1,F11R,FAM3C,FDX1,FMC1,FMNL3,FOLR2,FOXD3,FOXN3,FST,FZD7,GALNT3,Gbp2,GGH,GHRH,GLI3,GLIS1,Gm14419 (includes others),GNG13,GRM1,Gsta3,Gzmf (includes others),GZMH,HAMP,HLX,HOXA13,HS3ST1,HSD17B4,HSPA2,HSPE1,ID1,Ifi47,IFNAR1,IQGAP2,IRX1,KLF4,KRT18,Krt81,LECT2,LTBP4,LY75,MARVELD2,MC2R,MDK,MEF2C,MFAP2,MFGE8,MIA,MLANA,MME,MPP7,Ms4a6c,MT-CYB,MYL9,NEFM,NEGR1,NEXMIF,NFATC1,NFATC4,NLRC4,NOCT,NOG,NR4A1,NR4A2,NRP2,NSF,ORC6,PARD3,PAWR,PEG10,PHACTR4,Phf11d (includes others),PLCG2,PPARG,PPIA,PPP2R2A,PPP2R2B,PRC1,PRKCE,Prl2c2 (includes others),PROM1,PYGB,RAB27A,RARRES2,RASGRP1,RASL12,RASSF10,RASSF3,RGS18,RICTOR,RNF213,RXFP3,S100A10,S100A14,S100G,Samsn1,SCGB3A1,SCN3B,SCT,SEPTIN3,Serpina1a (includes others),SERPINA6,SGK3,SLC16A7,SLC26A4,SLC2A1,SLC2A10,SLC40A1,SLC6A14,SLC6A15,SLC8A3,SLC9B2,SMARCA2,SORL1,SPARCL1,SPC25,Speer4a2 (includes others),STARD8,STMN2,SYBU,TACC2,TAGLN,TCEAL7,TEAD3,TFDP1,TFF3,TMEM100,TMEM59,TMSB15A,TMSB4X,TNFSF10,TNFSF8,TOP1,TOP2A,Tpbpa/Tpbpb,TRIM66,TRIM71,TRPV6,TSPAN2,TSPAN7,TTYH3,TULP2,UBAC2,UBB,UNC13D,USP25,VWF,WNT2,ZDHHC2,ZFYVE9,ZMIZ1	207 (75)	74
SPTBN1	other		3	Activated	biased	4.98	4.31E-11	1.47E-02	AKT (family),AKT1,AP1 (complex),AR,BRCA1,CCL2,CCN2,COL1A2,CTNNB1,EGFR,ERK1/2 (family),FOXO1,HNF4A,IRF7,MTOR,NFKB (complex),P38 MAPK (family),PDPK1,PPARGC1A,PRKAA (family),PTPN6,SKIL,SMAD2,SMAD3,SOX9,SP1,SPTBN1,STAT3,STK11,TGF BETA (family),TGFB1,TGM2,VDR	2610318N02Rik,ACTA2,ACTN3,ACVRL1,ADAM23,ADGRA3,ADORA1,ALPL,AMER1,ANLN,AQP3,ARID3A,ARID3B,ARMCX2,ASPM,B4GALT6,BAIAP2L2,BASP1,BGN,BLVRB,BMAL2,C2cd4b,CAMKK1,CAP2,CCL20,CD34,CD63,CDC20,CDC42EP1,CDH1,CDH11,Ces1b/Ces1c,CFAP57,CHPT1,CKM,CNN1,COBL,COL4A2,CRB3,CSRP2,Ct45a,DEPDC1,DLX2,DNAJA1,DPP4,DPT,EFNB2,EGR1,ENC1,EPB41L5,EPHA4,ETS1,F5,FABP3,FAM3C,FANCL,FBN2,FDX1,FIBIN,FOLR2,FOXD3,FOXN3,FST,GATA4,Gbp2,Gbp9 (includes others),GCGR,GLI3,GM2A,GRB14,GRM1,GSC,Gzmf (includes others),GZMH,HEY2,HGSNAT,HHEX,HSPA5,HSPE1,HTR1A,ID1,Ifi47,Ifitm3,Iglv1,IQGAP2,IRX1,KIF23,Klrb1c (includes others),KRT8,Krt81,LAD1,LECT2,LHX2,LTBP4,LYVE1,MEF2C,MIA,MLANA,MME,MOGAT1,MPP7,MT-CYB,MUC1,NAAA,NCOA7,NEGR1,NEUROD4,NFATC4,NGFR,NKD1,NLRC4,NOC3L,NOG,NPR3,NRCAM,NSF,NUDT7,PARD3,PBK,PEG10,PFDN1,PHACTR4,Phf11d (includes others),PHGDH,PIK3R1,PITX2,PLAAT3,PPIA,PPP1R2,PPP2R2A,PRC1,PSD2,PYGB,RAB11A,RAB27A,RACGAP1,RASSF3,RICTOR,RNF213,S100A10,S100A11,SCT,SERPINA6,SLC22A4,SLC2A1,SLC40A1,SLC6A14,SLC6A15,SLC7A6,SLC9B2,SMS,SORL1,SP5,SPARC,SPARCL1,SPC25,ST3GAL1,SYBU,TACC2,TAGLN,TCF15,TEAD3,TFDP1,TFF3,TFPI,TMEM100,TMEM59,TMSB15A,TOP1,TOP2A,TRPV6,TSPAN7,TTYH3,UBAC2,UBE2C,UBE2L6,USP25,VWF,WNT2,ZDHHC2,ZFYVE9	181 (33)	33		cisplatin,dexamethasone,PJA1			SMAD3
SNAI1	transcription regulator		2	Inhibited	biased	-2.8	4.40E-11	5.10E-03	AKT (family),MUC1,NOTCH2,SMAD1/5 (family),SMAD2,SNAI1,SP1,TAFAZZIN,TGFBR1,YAP1	ABCA1,ACTA2,ACVRL1,ALPL,ANKH,ANLN,AQP3,ARHGEF6,AURKB,BCL6,BGN,CAV1,CAVIN2,CCNA2,CD63,CDC20,CDH1,CDH11,CDKN1C,CHST2,CNN1,COL4A2,EDN1,EGR1,EPSTI1,ETS1,F11R,FDX1,FST,GM2A,GRM1,HAMP,HEY2,HFE,HGSNAT,HHEX,ID1,Ifit1,Irgm1,IRX1,KIF23,KIT,KRT18,KRT8,LRP10,LY75,MC2R,MME,MUC1,MYL9,NFATC1,NLRC4,NOCT,NOG,NRP2,PAWR,PEG10,PIK3R1,PLK1,PPIA,PRKCE,PROM1,RAB25,RNF213,ROR2,RXRA,SCT,Serpina3n (includes others),SLC1A2,SLC22A8,SLC28A3,SLC2A1,SLC40A1,SLC6A14,SLC6A15,SLC7A6,SMARCA2,SOD1,SPARC,SPARCL1,ST3GAL1,TEAD3,TFF3,TOP1,TOP2A,TP73,TRPV6,TSPAN2,TTYH3,UBE2L6,UBFD1,USP25,ZNF521	93 (10)	10	8-bromoguanosine 3',5'-cyclic monophosphate,BECN1,beta-estradiol,BMP6,BSG,Bvht,CTHRC1,DEF6,ELK1,EOMES:TBXT:SNAI1 gene,ERBB3,FADS2,FGF2,FOXM1,FZD4,GH1,GPR176,HCAR1,HDAC7,HGF,HMGA1,HNRNPAB,HOTAIR,INHBB,KIF4A,KMT2A,LGR4,LGR5,LIN28B,LOXL2,LOXL3,LRP6,MESP1,MESP2,MET,METTL3,N-acetylmuramyl-L-alanyl-D-isoglutamine,NCOA2,PPP3CA,PRDM1,RANBP1,ROR1,S1PR3,SC79,semagacestat,SOX9,STK26,SYNCRIP,TBX3,TRPS1,TWIST2,USP25,ZIC5	19,20-epoxydocosapentaenoic acid,AHR,ARID1A,azilsartan,CDX2,dehydroxymethylepoxyquinomicin,DEPTOR,dexamethasone,DNAJA4,EMD,FAT1,fedratinib,galunisertib,GSK2816126,HNF1B,ID2,miR-145-5p (and other miRNAs w/seed UCCAGUU),mir-22 (includes others),mir-7 (includes others),PIAS3,PPIL2,PTPRO,RGS2,SB-431542,SIRT1,SORCS3,TMPRSS6,tocilizumab,UFL1		COL1A2,GLI2,SMAD1/5 (family),THY1,YAP1	CCND1,CDH5,CYCLIN A (family),FOXA1,VDR
NR1H2,3:RXR:NR1H2,3 ligand:APOE gene	complex		3	Activated		3.333	4.42E-11	1.43E-02	22(R)-hydroxycholesterol,24(S),25-epoxycholesterol,24-hydroxycholesterol,27-hydroxycholesterol,ABCA1,ADAM10,AKT1,ALDH2,AP1 (complex),APOE,BACE1,CD44,CEBPB,CREB1,CTNNB1,DHCR24,ESTROGEN RECEPTOR (family),GRIN2A,JNK (family),MAPK (family),MAPK1,MAPK14,MMP9,NCF1,NR1H (family),NR1H2,NR1H2,3:RXR:NR1H2,3 ligand:APOE gene,NR1H3,NR1I3,P38 MAPK (family),PI3K (complex),PKC (family),PRKCZ,RELA,RORC,RXRA,RXRB,SECRETASE GAMMA (complex),SOX9,SP1,SREBF1,STAR,STAT3,TCR (complex),THRA,VDR	ABCA1,ACTA2,ACVRL1,ADAM23,ADGRA3,ADGRG1,AHR,ALPK2,ALPL,AMER1,ANGPTL3,ANK3,ANKH,ANLN,ARHGEF6,ARL15,AURKB,BASP1,BGN,BMAL2,CACNA1A,CAP2,CAV1,CCL20,CCNA2,CD27,CD9,CDH1,CENPE,Ces1b/Ces1c,CHRNA4,CLDN23,COBL,COMMD6,CRYM,CYP2F1,DEPDC1,DNAJC3,DPP4,ECT2,EDIL3,EDN1,EFNB2,EGR1,EHD4,ENC1,EPHA4,EPHA7,FABP3,FAM107B,FDX1,FLRT3,FOXD3,FST,FZD7,Gbp2,Gbp9 (includes others),GLI3,GRM1,GSC,Gsta1 (includes others),Gsta3,Gzmf (includes others),GZMH,HBA2,HEY2,HFE,HHEX,HLA-DOB,HSD11B2,HSD17B4,HSPA5,HTR1A,Ifit3/Ifit3b,Ifitm3,IFNAR1,Iigp1,Irgm1,IRX1,KIF23,KIT,KLF4,KRT8,Krt81,LAD1,LECT2,LHX2,LNPEP,MEST,MFSD2A,MT-CYB,MUC1,MYOCD,NEFM,NEXMIF,NFATC4,NKD1,NOG,NRCAM,NUDT7,ORC6,PARD3,Phf11d (includes others),PHGDH,PLK1,PNPLA8,PRC1,PRDX2,PRKCE,RAB27A,RACGAP1,RASGRP1,RPN1,S100A10,SCN3B,SCT,SEPTIN3,Serpina1a (includes others),Serpina3n (includes others),SLC22A4,SLC9B2,SMS,SORL1,SOX7,SP5,SPARC,SPC25,TEAD3,TFDP1,TFF3,Tgtp1/Tgtp2,TMEM100,TMSB15A,TMSB4X,TNFSF10,TOP1,TOP2A,Tpbpa/Tpbpb,TRPV6,UBE2C,UBE2L6,UNC13D,VDAC3,ZNF423	144 (46)	45
FAP	peptidase		2	Inhibited	biased	-2.849	4.76E-11	4.90E-03	FAP,JAK2,PTK2,RHOA,SRC (family),STAT3,YAP1	ACTA2,AHR,ALPL,AMER1,ANLN,ARHGEF6,AURKB,BCL6,BIRC5,BMAL2,BMP2,CAVIN2,CCL20,CCNA2,CD9,CDC20,CDKN1C,CNN1,COBL,COL4A2,DPP4,ECT2,EDN1,EGR1,ETS1,F11R,FST,GATA4,Gbp2,Gbp9 (includes others),GM2A,Gzmf (includes others),GZMH,HAMP,HFE,HSPA5,ID1,Ifit1,Ifit3/Ifit3b,Irgm1,KIF23,KLF4,Krt81,LRP10,LY75,MC2R,MT-CYB,MUC1,MYL9,NFATC1,NGFR,NLRC4,NOCT,NR4A1,NR4A2,NRP2,PAWR,PEG10,PHGDH,PLK1,PPIA,PROM1,RAB27A,Serpina3n (includes others),SLC22A8,SLC26A4,SLC2A1,SLC7A6,SLC9B2,SMARCA2,TFDP1,TFF3,Tgtp1/Tgtp2,TOP2A,TP73,VCAM1,ZNF521	77 (7)	6	COL12A1,CSF2,CTHRC1,mir-21 (includes others),SORL1	BMP10,dehydroxymethylepoxyquinomicin,erlotinib,SB-431542,TBX5,ZNF32		MAOA,YAP1
GDF2	growth factor		1	Inhibited	biased	-4.491	5.07E-11	1.00E-04	GDF2	ACVRL1,ANKH,CAV1,CDH11,CDKN1C,DLX2,EDN1,EFNB2,GATA4,HAMP,HEY2,ID1,KIT,LYVE1,NGFR,NOG,NRCAM,POSTN,PPARG,SCT,SLC40A1,SPARCL1,TMEM100,VCAM1	24 (1)	1		BMPER		ACVRL1,BMPR1A,CCND1,glutathione,HEY1,HEY2,ID2,PPARG,SMAD1,SMAD1/5 (family),SMAD1/5/9 (family),SMAD2,YAP1	CXCR4,ROCK2,SOX2,ZIC3
E2F1/3:DP1/2:NOTCH1 Gene	complex		3	Inhibited		-2.359	5.08E-11	3.00E-03	AKT (family),AKT1,CDK2,CTNNB1,E2F1,E2F1/3:DP1/2:NOTCH1 Gene,E2F3,EGFR,IGF1R,IKBKB,IKK (complex),JAK2,JNK (family),KLF10,LCK,LEF1,MAPK8IP1,MTOR,MYOD1,NOTCH1,P38 MAPK (family),PDPK1,PRKAA (family),RB (family),RB1,RBPJ,RUNX2,SIRT1,STAT3,STMN1,TCF3,TERT,TFDP1,VEGF (family)	ACTA2,ACVRL1,ADAM23,ADGRG1,ALPL,AMER1,ANKH,AQP3,ARHGEF26,AURKB,BCL6,BIRC5,BMAL2,BMP2,CACNA1A,CACNA1S,CCL20,CCNA2,CD34,CD9,CDH1,CDH11,CIP2A,CKM,CNN1,COBL,CRYBG2,Ctla2a/Ctla2b,DLX2,ECT2,EDN1,EFNB2,EGR1,ENC1,EPHA4,F11R,FANCL,FST,FZD6,GALNT3,Gbp2,Gbp9 (includes others),GHRH,GLI3,GM2A,GNG13,GPX2,GRB14,GSC,Gsta3,Gzmf (includes others),GZMH,HEY2,HGSNAT,HLA-DOB,HSD11B2,HSPE1,ID1,Ifi44,Ifi47,Ifit3/Ifit3b,Ifitm3,Iigp1,IQGAP2,Irgm1,IZUMO1R,KRT8,Krt81,LECT2,LHX2,LPAR6,LY75,LYVE1,MDK,MLANA,MME,MOGAT1,NFATC4,NGFR,NKD1,NOCT,NR4A1,NSF,NUDT7,PAPPA2,PARD3,PAWR,PENK,PLCG2,PLK1,PNPLA8,PRC1,PRKAA2,Prl2c2 (includes others),PROM1,PYGB,RAB11A,RACGAP1,RARRES2,Rasl2-9,RNF213,S100A10,Serpina1a (includes others),SH3TC2,SLC19A2,SLC2A1,SLC6A14,SLC6A15,SLC9B2,SMS,SOX7,SP5,SPARCL1,ST3GAL1,STMN2,TAGLN,TCIM,TEAD3,TFF3,TFPI,TLCD5,TNFSF8,TOP1,TOP2A,TP73,Tpbpa/Tpbpb,TRIB2,TROAP,TTYH3,UBE2C,VCAM1	131 (34)	33
lactose	chemical - endogenous mammalian		3		biased	1.921	5.09E-11	1.80E-03	G6PD,HAVCR2,lactose,LCK,LGALS9,RHOA,STAT3,ZAP70	ABCA1,ACTA2,ALPL,AMER1,ANLN,BCL6,BIRC5,BMAL2,BMP2,CCL20,CCNA2,CD9,CDH1,CDKN1C,COBL,DDR1,DPP4,ECT2,EDIL3,EDN1,ETS1,FST,Gbp2,Gbp9 (includes others),Gzmf (includes others),GZMH,HAMP,ID1,Ifit1,Ifit3/Ifit3b,Irgm1,KLF4,KRT18,Krt81,MDK,MT-CYB,MUC1,MYOCD,NFATC1,NPR3,NR4A1,NR4A2,NRP2,PEG10,PLCG2,PPIA,PROM1,RAB27A,Rasl2-9,S100G,SLC26A4,SLC2A1,SLC9B2,SOD1,TAGLN,TFDP1,TFF3,Tgtp1/Tgtp2,TNFSF10,UBE2L6,VCAM1	61 (8)	8				VDR	LGALS9
SYNCRIP	other		3			-0.404	5.28E-11	5.50E-03	AKT (family),BECN1,EEF2,ERBB2,ERK (family),PI3K (complex),PIK3C3,SRC,STAT3,SYNCRIP,YAP1	ABCA1,ACTA2,AHR,ALPL,AMER1,ANLN,AQP3,ARHGEF6,AURKB,BGN,BIRC5,BMAL2,CAV1,CAVIN2,CCL20,CCNA2,CD63,CD9,CDC40,CDH1,CDKN1C,CHST2,CKM,CNN1,COBL,COL4A2,DPP4,F11R,GALNT3,Gbp2,GM2A,Gsta1 (includes others),Gzmf (includes others),GZMH,HAMP,HEY2,HFE,HSPA5,ID1,Ifit1,Ifit3/Ifit3b,IFNAR1,Irgm1,KIF23,KRT18,Krt81,LAD1,LRP10,LY75,MC2R,MEF2C,MFAP2,MME,MT-CYB,MYL3,MYL9,NFATC1,NGFR,NLRC4,NOCT,NPR3,NR4A1,NR4A2,ORC6,PAWR,PEG10,PHGDH,PLK1,PPARG,PPIA,PRDX2,PROM1,PYGB,RAB27A,RXFP3,S100A14,SLC1A2,SLC22A8,SLC2A1,SLC6A14,SLC6A15,SLC7A6,SLC9B2,SMARCA2,SPARC,SPARCL1,ST3GAL1,TAGLN,TEAD3,TFDP1,TFF3,Tgtp1/Tgtp2,TMSB4X,TOP1,TP73,TTYH3,UBE2C,ZNF521	98 (11)	11				BECN1,SNAI1
mexiletine	chemical drug		3	Activated		4.822	5.32E-11	4.10E-03	2-amino-1-methyl-6-phenylimidazo-4-5-b-pyridine,9,10-dimethyl-1,2-benzanthracene,aflatoxin B1,AR,benzo(a)pyrene,Cyp1a1,CYP1A2,ERK1/2 (family),mexiletine,NFKBIA,RELA,SCN5A	ABCA1,ACTA2,ADGRA3,ALPK2,ALPL,ARHGEF6,ARMCX2,ASPM,B4GALT6,BCL6,BIRC5,CACNA1A,CAVIN2,CCDC80,CENPE,CHPT1,CNN3,COL14A1,Ct45a,DDR1,EDN1,EFNB2,ETS1,FZD6,FZD7,Gbp2,GCGR,GM2A,GPX2,Gsta1 (includes others),HAMP,HSD11B2,HSPA5,HSPE1,HTR1A,Ifit1,KIF23,KRT18,KRT8,LTBP4,MEF2C,MFGE8,MME,MT-CYB,MUC1,MYL3,MYOCD,NEFM,NFATC1,NGFR,NKX2-5,NOCT,NPR3,NR4A1,NRCAM,PBK,PHACTR4,PHGDH,PIK3R1,PLK1,POSTN,PPARG,PPIA,PRC1,Prl2c2 (includes others),RAB11A,RACGAP1,RASSF3,RGS2,S100G,Serpina1a (includes others),Serpina3n (includes others),SERPINA6,SLC22A4,SLC2A1,SOD1,SORL1,SP5,SPARC,SPC25,TACC2,TEAD3,TFDP1,TFF3,Tgtp1/Tgtp2,TMEM100,TMEM59,TMSB4X,TNFSF10,TOP2A,TTK,UBAC2,UBB,UBE2C,VCAM1	95 (12)	8					CYP1A2
tocainide	chemical drug		3	Activated		4.822	5.32E-11	4.10E-03	2-amino-1-methyl-6-phenylimidazo-4-5-b-pyridine,9,10-dimethyl-1,2-benzanthracene,aflatoxin B1,AR,benzo(a)pyrene,Cyp1a1,CYP1A2,ERK1/2 (family),NFKBIA,RELA,SCN5A,tocainide	ABCA1,ACTA2,ADGRA3,ALPK2,ALPL,ARHGEF6,ARMCX2,ASPM,B4GALT6,BCL6,BIRC5,CACNA1A,CAVIN2,CCDC80,CENPE,CHPT1,CNN3,COL14A1,Ct45a,DDR1,EDN1,EFNB2,ETS1,FZD6,FZD7,Gbp2,GCGR,GM2A,GPX2,Gsta1 (includes others),HAMP,HSD11B2,HSPA5,HSPE1,HTR1A,Ifit1,KIF23,KRT18,KRT8,LTBP4,MEF2C,MFGE8,MME,MT-CYB,MUC1,MYL3,MYOCD,NEFM,NFATC1,NGFR,NKX2-5,NOCT,NPR3,NR4A1,NRCAM,PBK,PHACTR4,PHGDH,PIK3R1,PLK1,POSTN,PPARG,PPIA,PRC1,Prl2c2 (includes others),RAB11A,RACGAP1,RASSF3,RGS2,S100G,Serpina1a (includes others),Serpina3n (includes others),SERPINA6,SLC22A4,SLC2A1,SOD1,SORL1,SP5,SPARC,SPC25,TACC2,TEAD3,TFDP1,TFF3,Tgtp1/Tgtp2,TMEM100,TMEM59,TMSB4X,TNFSF10,TOP2A,TTK,UBAC2,UBB,UBE2C,VCAM1	95 (12)	8					CYP1A2
ETS2	transcription regulator		3	Activated	biased	3.517	5.33E-11	1.53E-02	AKT (family),AKT1,CBL,CHEK1,CRKL,CTNNB1,ERBB3,ERK (family),ETS2,FADD,FOCAL ADHESION KINASE (family),GAB1,GRB2,HISTONE H3 (family),IRF3,JNK (family),JUP,KRAS,MAPK (family),MAPK1,MAPK3,MAPK8,MEK (family),MET,NFKB (complex),NGF,PARP1,PDPK1,PI3K (complex),PI3K (family),RET,RHOA,RYK,SRC,SRC (family),STAT1,STAT3	ACTN3,AHR,ALPL,AMER1,ANKH,ANLN,AQP3,ASB13,AURKB,BASP1,BIRC5,BMAL2,CCDC80,CCNA2,CD34,CD63,CD9,CDH1,CDH11,CDKN1C,Ces1b/Ces1c,CIP2A,CKM,CLDN23,COBL,COL4A2,DDR1,DLX2,DNAJA1,DPP4,ECT2,EDN1,EFNB2,EHD4,ENC1,EPHA4,FOXD3,GATA4,GLI3,GLIS1,GPX2,GSC,Gsta1 (includes others),Gzmf (includes others),GZMH,HBA2,HEY2,HGSNAT,HHEX,HLX,HTR1A,ID1,Ifit1,IFNAR1,Iglv1,Iigp1,KIF23,KIT,KLF4,KRT8,Krt81,LAD1,LAMA1,LECT2,LHX2,LTBP4,MEF2C,MME,MOGAT1,MPP7,Mptx1/Mptx2,MT-CYB,MYOCD,NCOA7,NEFM,NKD1,NKX2-5,NR4A2,NRCAM,NUDT7,PARD3,PAWR,PFDN1,Phf11d (includes others),PITX2,PLAAT3,PLCG2,PLK1,POLR3G,PPIA,PPP2R2B,PRDX2,PRKCE,PROM1,RAB11A,RAB27A,RASSF10,RGS2,RNF213,RXRA,S100A10,SLC22A4,SLC26A4,SLC40A1,SLC6A14,SLC6A15,SLC9B2,SMS,SOD1,SOX7,SP5,ST3GAL1,TEAD3,TFDP1,TFF3,TMEM100,TMSB15A,TNFSF8,Tpbpa/Tpbpb,TTK,TTYH3,UBE2C,USP25	123 (37)	37	3,4,5,3',4'-pentachlorobiphenyl,bee venom,beta-estradiol,dexamethasone,GATA1,GNAS,ID2,LMO2,SB-431542	cenicriviroc,LAMC1		CDX2,FGF1,mir-21 (includes others)	MET
PTPRG	phosphatase		2	Activated	biased	3.242	5.65E-11	1.11E-02	ALK,AXL,CBL,CDH2,CTNNB1,ERBB2,GAB1,INSR,LCK,MAPK3,MET,NTRK1,PDGFRB,PDPK1,PTPRG,TEK	ABCA1,ALPL,AP3S1,AURKB,BGN,BMP2,CAV1,CCDC13,CD34,CDC20,CDC40,CDH1,CDH11,CDKN1C,CHST2,CKM,CLDN23,COL4A2,COL6A6,CORO1A,DNAJB11,DNAJC3,EDN1,EGR1,ENC1,EPHA4,ETS1,FCGBP,FOXD3,GALNT3,GATA4,Gbp9 (includes others),GLI3,GLIS1,GPX2,GSC,Gzmf (includes others),HAMP,HGSNAT,HHEX,HLX,HMCN2,HSD17B4,HSPA5,ID1,Ifit1,KIF23,KIT,KLF4,KRT18,LAD1,LECT2,LHX2,MFAP2,MLANA,MOGAT1,MPP7,Mptx1/Mptx2,MYL3,NEGR1,NFATC1,NGFR,NKD1,NKX2-5,NOG,NPR3,NR4A1,NRCAM,NRP2,NUDT7,ORC6,PARD3,PEG10,PHGDH,PLK1,POSTN,PPFIA3,PRDX2,PRKCE,PROM1,PYGB,RAB11A,Rasl2-9,RGS2,RXFP3,S100A14,Serpina3n (includes others),SGMS2,SLC1A2,SLC2A1,SLC2A10,SLC6A14,SLC6A15,SMS,SOX7,SP5,SPARC,SPARCL1,SPC25,ST3GAL1,TMEM106A,TMSB15A,TMSB4X,TNFSF10,TNFSF8,TOP2A,TP73,TRIB2,UBE2C,UBE2L6	110 (16)	16	beta-estradiol				CBL,MET
TNFAIP8	other		3	Activated	biased	2.96	5.71E-11	1.16E-02	AHR,AKT (family),AKT1,AP1 (complex),AR,CASP8,CDKN1A,CDX2,CEBPA,EGFR,ERBB4,ERK (family),ERK1/2 (family),FOS,FOXO1,GATA4,GSK3B,HIF1A,HMOX1,IL1B,IRF3,KLF5,LATS (family),MET,mir-21 (includes others),MMP9,MTOR,MYC,MYOCD,NFKB (complex),NFKB1,NLRP3,NOTCH3,NR3C1,P38 MAPK (family),PARP1,RAF1,RELA,RHOA,RXRA,SHH,SOD2,STAT3,TCF4,TEAD1,TEAD2,TEAD3,TEAD4,TLR (family),TNFAIP8,TP63,TP73,YAP1	ACTN3,ACTN4,ADGRA3,ADGRG1,ADORA1,Alox15,ALPK2,ALPL,AMER1,ANGPTL3,ANK3,ANKH,ANLN,AQP3,ARHGEF6,ARID3A,ARMCX2,ASPM,ATG4C,AURKB,B4GALT6,BASP1,BCL6,BIRC5,BLVRB,BMAL2,BMP2,CACNA1A,CAMKK1,CAPN6,CASKIN1,CAV1,CAVIN2,CCDC80,CCL20,CCNA2,CD63,CD9,CDC20,CDC42EP1,CDH1,CDKL1,CDKN1C,Ces1b/Ces1c,CFAP57,CHPT1,CNN1,CNN3,COBL,COL4A2,CREG1,Ct45a,CYP2F1,DLX2,DNAJB11,DNAJC3,DPP4,DPT,EDN1,EFNB2,EGR1,EIF1AX,EPB41L5,EPHA7,EPSTI1,ERBIN,ETS1,F11R,FABP3,FAM3C,Fcor,FIBIN,FLRT3,FMNL3,FST,FZD6,Gbp2,Gbp9 (includes others),GGH,Gkn1,GLIS1,GM2A,GRB14,GRM1,Gzmf (includes others),GZMH,H2bc3,HAMP,HFE,HGSNAT,HLA-DOB,HLX,HPRT1,HS6ST1,HSD11B2,HSD17B2,HSD17B4,HSPA5,HSPE1,HTR1A,Ifit3/Ifit3b,IFNAR1,IFT20,Iglv1,Iigp1,IQGAP2,Irgm1,KIF23,KLF4,Krt81,LRP10,LTBP4,LY75,LYVE1,MARVELD2,MC2R,MDK,MFAP2,MIA,MLANA,MME,MPP7,MUC1,MYL9,NAAA,NCOA7,NEFM,NEGR1,NFATC1,NFATC4,NLRC4,NOCT,NOG,NPR3,NR4A2,NRP2,NSF,OAF,PARP2,PAWR,PEG10,PFDN1,PGC,PHACTR4,PHGDH,PLAAT3,PLCG2,PLK1,POLR3G,PPARG,PPIA,PPP2R2A,PPP2R2B,PROM1,PYGB,RAB25,RAB27A,RARRES2,RASGRP1,RASSF3,RGS18,S100A11,S100A14,S100G,SCN3B,SCT,Serpina3n (includes others),SGK3,SGMS2,SLC16A7,SLC19A2,SLC22A8,SLC26A4,SLC2A1,SLC40A1,SLC6A14,SLC6A15,SLC7A6,SLC9B2,SMARCA2,SPARCL1,SPC25,STARD8,TACC2,TCIM,TEAD3,TFDP1,TFF3,Tgtp1/Tgtp2,THRSP,TMEM100,TMEM59,TMSB4X,TNFSF8,TOP1,TOP2A,TP73,TRIM66,TRIM71,TRPV6,TSPAN7,TTK,TTYH3,UBAC2,UNC13D,VCAM1,WNK3,WNT2,ZMIZ1,ZNF423,ZNF521	211 (53)	52	cisplatin				YAP1
EWSR1-FLI1	fusion gene/product		3	Activated	biased	5.456	6.03E-11	1.44E-02	AKT (family),AKT1,AP1 (complex),AR,BRCA1,CCL2,CCN2,COL1A2,CTNNB1,EGFR,ERK1/2 (family),ERN1,EWSR1-FLI1,FOXO1,HNF4A,IRF7,MTOR,NFKB (complex),P38 MAPK (family),PDPK1,PPARGC1A,PTPN6,SKIL,SMAD2,SMAD3,SOX9,STAT3,STK11,TGF BETA (family),TGFB1,TGM2,VDR	2610318N02Rik,ACTA2,ACTN3,ADAM23,ADGRA3,ADORA1,ALPL,AMER1,ANLN,AQP3,ARID3A,ARID3B,ARMCX2,ASPM,B4GALT6,BAIAP2L2,BASP1,BGN,BIRC5,BLVRB,BMAL2,C2cd4b,CAMKK1,CAP2,CAV1,CCL20,CD34,CD63,CDC20,CDC42EP1,CDH1,CDH11,Ces1b/Ces1c,CFAP57,CHPT1,CKM,CNN1,COBL,COL4A2,CRB3,CSRP2,Ct45a,DEPDC1,DLX2,DNAJA1,DNAJB11,DNAJC3,DPP4,DPT,EDN1,EFNB2,EGR1,ENC1,EPB41L5,EPHA4,ETS1,F11R,F5,FABP3,FAM3C,FANCL,FBN2,FIBIN,FOLR2,FOXD3,FOXN3,FST,GATA4,Gbp2,Gbp9 (includes others),GCGR,GLI3,GM2A,GRB14,GSC,Gzmf (includes others),GZMH,HEY2,HGSNAT,HSPA5,HSPE1,HTR1A,ID1,Ifi47,Ifitm3,Iglv1,IQGAP2,IRX1,KIF23,Klrb1c (includes others),KRT8,Krt81,LAD1,LECT2,LHX2,LTBP4,LYVE1,MEF2C,MIA,MLANA,MME,MOGAT1,MPP7,MT-CYB,MUC1,NAAA,NCOA7,NEGR1,NEUROD4,NFATC4,NKD1,NLRC4,NOC3L,NOG,NPR3,NRCAM,NSF,NUDT7,PARD3,PBK,PEG10,PFDN1,PHACTR4,Phf11d (includes others),PIK3R1,PITX2,PLAAT3,POSTN,PPP1R2,PPP2R2A,PRC1,PSD2,PYGB,RAB11A,RAB27A,RACGAP1,RASSF3,RICTOR,RNF213,S100A10,S100A11,SERPINA6,SLC22A4,SLC40A1,SLC6A14,SLC6A15,SLC7A6,SLC9B2,SMS,SORL1,SP5,SPARC,SPARCL1,SPC25,ST3GAL1,SYBU,TACC2,TAGLN,TCF15,TEAD3,TFDP1,TFF3,TFPI,TMEM100,TMEM59,TMSB15A,TOP1,TOP2A,TRPV6,TSPAN7,TTYH3,UBAC2,UBE2C,UBE2L6,USP25,VWF,WNT2,ZDHHC2,ZFYVE9	179 (32)	32				CCND1,DPPA2,FOXM1	ARID5B,CD24,PTPRO,SMAD2,SMAD3,TGFBR2
AZD1480	chemical drug		3	Activated	biased	2.747	6.07E-11	7.60E-03	ADAR,AKT (family),AKT1,AP1 (complex),AR,AZD1480,BATF,CALMODULIN (family),CCR2,CDKN1B,CEBPA,CHUK,CREB (family),CTNNB1,EGFR,EIF4E,ERBB2,ERBB3,ERK (family),ERK1/2 (family),FOS,FOXO1,FYN,GATA4,GHR,GTF2I,HCK,HIF1A,HISTONE H3 (family),HOXA10,HRAS,IFNAR1,IFNGR1,IL10RA,IL4R,INPP5D,IRS1,IRS2,JAK1,JAK2,JUN,KLF5,LEPR,MET,mir-21 (includes others),MKNK1,MMP9,MYC,NFKB (complex),NFKB1,P38 MAPK (family),PRKCA,RAC1,RACK1,RAF1,RAP1 (family),RAR (family),RELA,RHOA,SHC1,SIRT1,SMAD2,SMAD3,SOCS3,SOD2,SP1,STAT3,STAT4,STAT5A/B (family),STAT5B,STAT6,STMN1,SYK,TP63	ACTN3,ACTN4,ADAM23,ADGRA3,ADGRG1,ADORA1,AHR,ALPK2,ALPL,AMER1,AP2A2,AQP3,ARMCX2,ATG4C,B3GNT7,B4GALT6,BCL6,BDH2,BIRC5,BMAL2,BMP2,CACNA1A,CAMKK1,CAP2,CAPN6,CASKIN1,CCDC80,CCL20,CD27,CD9,CDC40,CDC42EP1,CDKN1C,CENPE,Ces1b/Ces1c,CHPT1,CHST2,CITED1,CNN3,COBL,CORO1A,CREG1,CRYBG2,Ct45a,Ctla2a/Ctla2b,CYTH1,DNAJA1,DPP4,DPT,EDN1,EFNB2,EGR1,EHD4,EIF1AX,ENC1,EPHA4,EPHA7,EPSTI1,ERBIN,ETS1,F11R,FAM3C,FDX1,FMC1,FMNL3,FOLR2,FOXD3,FOXN3,FST,FZD6,FZD7,GALNT3,Gbp2,Gbp9 (includes others),GGH,GHRH,GLI3,GLIS1,Gm14419 (includes others),GNG13,GRM1,Gsta3,Gzmf (includes others),GZMH,HAMP,HLX,HOXA13,HS3ST1,HSD17B4,HSPA2,HSPE1,HTR1A,ID1,Ifit1,Ifit3/Ifit3b,Iglv1,IQGAP2,Irgm1,IRX1,KLF4,KRT18,Krt81,LECT2,LTBP4,LY75,MARVELD2,MC2R,MDK,MFAP2,MFGE8,MIA,MLANA,MME,MPP7,Ms4a6c,MT-CYB,MUC1,MYL9,NCOA7,NEFM,NEGR1,NEXMIF,NFATC1,NFATC4,NKD1,NLRC4,NOCT,NOG,NR4A1,NR4A2,NRP2,NSF,ORC6,PARD3,PAWR,PEG10,PENK,PHACTR4,Phf11d (includes others),PLCG2,PPIA,PPP2R2A,PPP2R2B,PRC1,Prl2c2 (includes others),PROM1,PYGB,RAB27A,RARRES2,RASGRP1,RASL12,RASSF10,RASSF3,RGS18,RICTOR,RXFP3,RXRA,S100A14,S100G,Samsn1,SCGB3A1,SCN3B,SCT,SEPTIN3,Serpina1a (includes others),SERPINA6,SGK3,SLC16A7,SLC26A4,SLC2A1,SLC2A10,SLC40A1,SLC6A14,SLC6A15,SLC8A3,SLC9B2,SMARCA2,SORL1,SPARCL1,SPC25,Speer4a2 (includes others),STARD8,STMN2,SYBU,TACC2,TAGLN,TCEAL7,TEAD3,TFDP1,TFF3,Tgtp1/Tgtp2,TMEM100,TMEM59,TMSB15A,TNFSF10,TNFSF8,TOP1,TRIM66,TRIM71,TRPV6,TSPAN2,TSPAN7,TTYH3,TULP2,UBAC2,UBB,UNC13D,USP25,WNT2,ZDHHC2,ZFYVE9,ZMIZ1	212 (74)	73				SOX11
CIMO	chemical reagent		3	Activated	biased	2.747	6.07E-11	7.70E-03	ADAR,AKT (family),AKT1,AP1 (complex),AR,BATF,CALMODULIN (family),CCR2,CDKN1B,CEBPA,CHUK,CIMO,CREB (family),CTNNB1,EGFR,EIF4E,ERBB2,ERBB3,ERK (family),ERK1/2 (family),FOS,FOXO1,FYN,GATA4,GHR,GTF2I,HCK,HIF1A,HISTONE H3 (family),HOXA10,HRAS,IFNAR1,IFNGR1,IL10RA,IL4R,INPP5D,IRS1,IRS2,JAK1,JAK2,JUN,KLF5,LEPR,MET,mir-21 (includes others),MKNK1,MMP9,MYC,NFKB (complex),NFKB1,P38 MAPK (family),PRKCA,RAC1,RACK1,RAF1,RAP1 (family),RAR (family),RELA,RHOA,SHC1,SIRT1,SMAD2,SMAD3,SOCS3,SOD2,SP1,STAT3,STAT4,STAT5A/B (family),STAT5B,STAT6,STMN1,SYK,TP63	ACTN3,ACTN4,ADAM23,ADGRA3,ADGRG1,ADORA1,AHR,ALPK2,ALPL,AMER1,AP2A2,AQP3,ARMCX2,ATG4C,B3GNT7,B4GALT6,BCL6,BDH2,BIRC5,BMAL2,BMP2,CACNA1A,CAMKK1,CAP2,CAPN6,CASKIN1,CCDC80,CCL20,CD27,CD9,CDC40,CDC42EP1,CDKN1C,CENPE,Ces1b/Ces1c,CHPT1,CHST2,CITED1,CNN3,COBL,CORO1A,CREG1,CRYBG2,Ct45a,Ctla2a/Ctla2b,CYTH1,DNAJA1,DPP4,DPT,EDN1,EFNB2,EGR1,EHD4,EIF1AX,ENC1,EPHA4,EPHA7,EPSTI1,ERBIN,ETS1,F11R,FAM3C,FDX1,FMC1,FMNL3,FOLR2,FOXD3,FOXN3,FST,FZD6,FZD7,GALNT3,Gbp2,Gbp9 (includes others),GGH,GHRH,GLI3,GLIS1,Gm14419 (includes others),GNG13,GRM1,Gsta3,Gzmf (includes others),GZMH,HAMP,HLX,HOXA13,HS3ST1,HSD17B4,HSPA2,HSPE1,HTR1A,ID1,Ifit1,Ifit3/Ifit3b,Iglv1,IQGAP2,Irgm1,IRX1,KLF4,KRT18,Krt81,LECT2,LTBP4,LY75,MARVELD2,MC2R,MDK,MFAP2,MFGE8,MIA,MLANA,MME,MPP7,Ms4a6c,MT-CYB,MUC1,MYL9,NCOA7,NEFM,NEGR1,NEXMIF,NFATC1,NFATC4,NKD1,NLRC4,NOCT,NOG,NR4A1,NR4A2,NRP2,NSF,ORC6,PARD3,PAWR,PEG10,PENK,PHACTR4,Phf11d (includes others),PLCG2,PPIA,PPP2R2A,PPP2R2B,PRC1,Prl2c2 (includes others),PROM1,PYGB,RAB27A,RARRES2,RASGRP1,RASL12,RASSF10,RASSF3,RGS18,RICTOR,RXFP3,RXRA,S100A14,S100G,Samsn1,SCGB3A1,SCN3B,SCT,SEPTIN3,Serpina1a (includes others),SERPINA6,SGK3,SLC16A7,SLC26A4,SLC2A1,SLC2A10,SLC40A1,SLC6A14,SLC6A15,SLC8A3,SLC9B2,SMARCA2,SORL1,SPARCL1,SPC25,Speer4a2 (includes others),STARD8,STMN2,SYBU,TACC2,TAGLN,TCEAL7,TEAD3,TFDP1,TFF3,Tgtp1/Tgtp2,TMEM100,TMEM59,TMSB15A,TNFSF10,TNFSF8,TOP1,TRIM66,TRIM71,TRPV6,TSPAN2,TSPAN7,TTYH3,TULP2,UBAC2,UBB,UNC13D,USP25,WNT2,ZDHHC2,ZFYVE9,ZMIZ1	212 (74)	74					CCND1
FH535	chemical reagent		2	Activated	biased	5.208	6.13E-11	3.70E-03	CTNNB1,FH535,PPARD,PPARG	ABCA1,ADORA1,ANGPTL3,AQP3,AURKB,BCL6,BGN,BMP2,CAV1,CAVIN2,CCL20,CCNA2,CDC20,CDH1,CDH11,COL4A2,EGR1,ENC1,ETS1,F11R,FABP3,FCGBP,FST,GLI3,GPX2,GSC,Gsta1 (includes others),HHEX,HSD11B2,ID1,Irgm1,KIF23,KLF4,KRT18,LECT2,LHX2,LNPEP,MFGE8,MFSD2A,MIS18BP1,MUC1,MYL9,NFATC1,NGFR,NKD1,NKX2-5,NPR3,NR4A1,NR4A2,NRCAM,NRP2,NSF,NUDT7,OAF,PARD3,PEG10,PITX2,PLK1,PPP2R2B,Prl2c2 (includes others),Prl7d1,RARRES2,RASGRP1,S100A11,Serpina1a (includes others),SLC1A2,SLC2A1,SLC2A10,SMS,SOD1,SOX7,SP5,TFF3,TMSB15A,TNFSF10,TOP2A,TP73,UBE2C	78 (4)	4					PPARD,PPARG
dehydroabietylamine	chemical reagent		3	Activated	biased	2.747	6.21E-11	7.60E-03	ADAR,AKT (family),AKT1,AP1 (complex),AR,BATF,CALMODULIN (family),CCR2,CDKN1B,CEBPA,CHUK,CREB (family),CTNNB1,dehydroabietylamine,EGFR,EIF4E,ERBB2,ERBB3,ERK (family),ERK1/2 (family),FOS,FOXO1,FYN,GATA4,GHR,GTF2I,HCK,HIF1A,HISTONE H3 (family),HOXA10,HRAS,IFNAR1,IFNGR1,IL10RA,IL4R,INPP5D,IRS1,IRS2,JAK1,JAK2,JUN,KLF5,LEPR,MET,mir-21 (includes others),MKNK1,MMP9,MYC,NFKB (complex),NFKB1,P38 MAPK (family),PRKCA,RAC1,RACK1,RAF1,RAP1 (family),RAR (family),RELA,RHOA,SHC1,SIRT1,SMAD2,SMAD3,SOCS3,SOD2,SP1,STAT3,STAT4,STAT5A/B (family),STAT5B,STAT6,STMN1,SYK,TP63	ACTN3,ACTN4,ADAM23,ADGRA3,ADGRG1,ADORA1,AHR,ALPK2,ALPL,AMER1,AP2A2,AQP3,ARMCX2,ATG4C,B3GNT7,B4GALT6,BCL6,BDH2,BIRC5,BMAL2,BMP2,CACNA1A,CAMKK1,CAP2,CAPN6,CASKIN1,CCDC80,CCL20,CD27,CD9,CDC40,CDC42EP1,CDKN1C,CENPE,Ces1b/Ces1c,CHPT1,CHST2,CITED1,CNN3,COBL,CORO1A,CREG1,CRYBG2,Ct45a,Ctla2a/Ctla2b,CYTH1,DNAJA1,DPP4,DPT,EDN1,EFNB2,EGR1,EHD4,EIF1AX,ENC1,EPHA4,EPHA7,EPSTI1,ERBIN,ETS1,F11R,FAM3C,FDX1,FMC1,FMNL3,FOLR2,FOXD3,FOXN3,FST,FZD6,FZD7,GALNT3,Gbp2,Gbp9 (includes others),GGH,GHRH,GLI3,GLIS1,Gm14419 (includes others),GNG13,GRM1,Gsta3,Gzmf (includes others),GZMH,HAMP,HLX,HOXA13,HS3ST1,HSD17B4,HSPA2,HSPE1,HTR1A,ID1,Ifit1,Ifit3/Ifit3b,Iglv1,IQGAP2,Irgm1,IRX1,KLF4,KRT18,Krt81,LECT2,LTBP4,LY75,MARVELD2,MC2R,MDK,MFAP2,MFGE8,MIA,MLANA,MME,MPP7,Ms4a6c,MT-CYB,MUC1,MYL9,NCOA7,NEFM,NEGR1,NEXMIF,NFATC1,NFATC4,NKD1,NLRC4,NOCT,NOG,NR4A1,NR4A2,NRP2,NSF,ORC6,PARD3,PAWR,PEG10,PENK,PHACTR4,Phf11d (includes others),PLCG2,PPIA,PPP2R2A,PPP2R2B,PRC1,Prl2c2 (includes others),PROM1,PYGB,RAB27A,RARRES2,RASGRP1,RASL12,RASSF10,RASSF3,RGS18,RICTOR,RXFP3,RXRA,S100A14,S100G,Samsn1,SCGB3A1,SCN3B,SCT,SEPTIN3,Serpina1a (includes others),SERPINA6,SGK3,SLC16A7,SLC26A4,SLC2A1,SLC2A10,SLC40A1,SLC6A14,SLC6A15,SLC8A3,SLC9B2,SMARCA2,SORL1,SPARCL1,SPC25,Speer4a2 (includes others),STARD8,STMN2,SYBU,TACC2,TAGLN,TCEAL7,TEAD3,TFDP1,TFF3,Tgtp1/Tgtp2,TMEM100,TMEM59,TMSB15A,TNFSF10,TNFSF8,TOP1,TRIM66,TRIM71,TRPV6,TSPAN2,TSPAN7,TTYH3,TULP2,UBAC2,UBB,UNC13D,USP25,WNT2,ZDHHC2,ZFYVE9,ZMIZ1	212 (74)	73					CXCR4,glutathione
POU5F1:SOX2:NANOG:EOMES gene	complex		2		biased	-1.089	6.25E-11	1.00E-04	EOMES,NANOG,POU5F1,POU5F1:SOX2:NANOG:EOMES gene,SOX2	ACTA2,AHR,AMER1,BCL6,BIRC5,BMP2,CAP2,CCL20,CCNA2,CD27,CD63,CD9,CDH1,CDKN1C,CRYM,DIPK2A,DLX2,EGR1,FAM107B,FBXO15,FOXD3,FST,GLI3,GM2A,GOLGA7,HOXA13,ID1,KIT,KLF4,KRT18,MEF2C,MFSD2A,NAAA,NEFM,NFATC4,NOG,NRP2,PIK3R1,PLAAT3,PLAC1,PPARG,PROM1,RAPGEF5,RGS2,Rhox6/Rhox9,Serpina1a (includes others),SLC2A1,TEAD3,TEC,TMEM100,TNFSF8,TP73,TSPAN2,ZNF521	54 (5)	4					EOMES
mito-TEMPO	chemical reagent		2			-0.873	6.32E-11	2.10E-03	AKT (family),FOXO1,GSK3B,JNK (family),mito-TEMPO,PDGFRA,PRKCA,RYR2,SMAD3,YAP1	ACTA2,ADAM23,AHR,ALPL,ANLN,AQP3,ARHGEF6,ARID3A,ASPM,AURKB,BCL6,BGN,BMP2,CAVIN2,CCL20,CD63,CDC20,CDH1,CDH11,CDKN1C,CKM,CNN1,DEPDC1,DNAJC3,F11R,FBN2,GATA4,GM2A,HFE,HGSNAT,HHEX,HSPA5,ID1,Ifit1,IFT20,KIF23,KIT,KLF4,KRT8,LRP10,LY75,MC2R,MME,MOGAT1,MYL3,MYL9,NGFR,NKX2-5,NLRC4,NOCT,NOG,NR4A1,NRP2,PAWR,PBK,PHGDH,PIK3R1,PLAAT3,PLK1,POSTN,PPARG,PRC1,PRKAA2,RICTOR,RXRA,Serpina3n (includes others),SLC1A2,SLC22A8,SLC2A1,SLC40A1,SLC6A14,SLC6A15,SLC7A6,SMARCA2,SOD1,SPARC,SPC25,ST3GAL1,TEAD3,TOP2A,TP73,Tpbpa/Tpbpb,TTYH3,ZNF521	84 (10)	10				YAP1	SMAD3,SNAI2
LTB4R2	G-protein coupled receptor		2	Inhibited	biased	-3.763	6.38E-11	1.73E-02	ADCY (family),CTNNB1,LTB4R2,NFKB (complex),NFKBIA,STAT3,YAP1	ACTA2,ALPL,AMER1,ANLN,ARHGEF6,AURKB,BCL6,BGN,BMAL2,BMP2,CAVIN2,CCNA2,CD9,CDC20,CDH11,CNN1,COBL,COL4A2,CRYM,DPP4,EDN1,EGR1,ENC1,ETS1,F11R,FST,FZD7,Gbp2,Gbp9 (includes others),GLI3,GPX2,GSC,Gzmf (includes others),GZMH,HAMP,HFE,HHEX,HSPA5,HTR1A,ID1,Ifit3/Ifit3b,Iglv1,Irgm1,KIF23,KIT,KLF4,KRT18,KRT8,Krt81,LECT2,LHX2,LRP10,LY75,MC2R,MFGE8,MOGAT1,MUC1,MYL9,NCOA7,NFATC1,NGFR,NKD1,NKX2-5,NLRC4,NOCT,NRCAM,NUDT7,PARD3,PAWR,PEG10,PHGDH,PIK3R1,PITX2,PLK1,PPARG,PPIA,Prl2c2 (includes others),PROM1,RAB27A,Serpina3n (includes others),SLC1A2,SLC22A4,SLC22A8,SLC2A1,SLC7A6,SLC9B2,SMARCA2,SMS,SOD1,SORL1,SOX7,SP5,TFDP1,TFF3,Tgtp1/Tgtp2,TMSB15A,TMSB4X,TOP2A,TP73,UBB,VCAM1,ZNF521	102 (7)	6	Scd2			YAP1
SOX17:TET2 gene	complex		3			0.843	6.76E-11	3.10E-03	AKT (family),BMPR2,EIF4EBP1,IRF3,RELA,SOX17,SOX17:TET2 gene,TBK1,TET2	AHR,ALPK2,ANK3,AQP3,BCL6,BIRC5,BMP2,CA8,CAV1,CCL20,CCNA2,CD34,CD63,CDH1,CDKL1,CDKN1C,COL4A2,EDN1,EGR1,FBXO15,FDX1,FST,GATA4,GLI3,GPX2,HGSNAT,HS6ST1,HSD11B2,HTR1A,ID1,Ifi47,Ifit1,Ifit3/Ifit3b,Ifitm3,Irgm1,LAMA1,MME,MT-CYB,MUC1,MYOCD,NGFR,NKX2-5,NR4A1,NR4A2,NRP2,Phf11d (includes others),PLCG2,PLK1,PPARG,PPIA,PROM1,S100G,SLC1A2,SLC2A1,SLC6A14,SLC6A15,SORL1,SOX7,SPARC,ST3GAL1,TAGLN,TEAD3,TFDP1,TMSB4X,TNFSF10,TRIB2,TTYH3,UBE2L6,ZNF521	69 (9)	8
SMAD3	transcription regulator		2	Inhibited	biased	-4.919	6.76E-11	1.57E-02	AKT (family),AKT1,AP1 (complex),AR,BRCA1,CCL2,CCN2,COL1A2,CTNNB1,EGFR,ERK1/2 (family),FOXO1,HNF4A,IRF7,MTOR,NFKB (complex),P38 MAPK (family),PDPK1,PPARGC1A,PRKAA (family),PTPN6,SKIL,SMAD2,SMAD3,SOX9,SP1,STAT3,STK11,TGF BETA (family),TGFB1,TGM2,VDR	2610318N02Rik,ACTA2,ACTN3,ACVRL1,ADAM23,ADGRA3,ADORA1,ALPL,AMER1,ANLN,AQP3,ARID3A,ARID3B,ARMCX2,ASPM,B4GALT6,BAIAP2L2,BASP1,BGN,BLVRB,BMAL2,C2cd4b,CAMKK1,CAP2,CCL20,CD34,CD63,CDC20,CDC42EP1,CDH1,CDH11,Ces1b/Ces1c,CFAP57,CHPT1,CKM,CNN1,COBL,COL4A2,CRB3,CSRP2,Ct45a,DEPDC1,DLX2,DNAJA1,DPP4,DPT,EFNB2,EGR1,ENC1,EPB41L5,EPHA4,ETS1,F5,FABP3,FAM3C,FANCL,FBN2,FDX1,FIBIN,FOLR2,FOXD3,FOXN3,FST,GATA4,Gbp2,Gbp9 (includes others),GCGR,GLI3,GM2A,GRB14,GRM1,GSC,Gzmf (includes others),GZMH,HEY2,HGSNAT,HHEX,HSPA5,HSPE1,HTR1A,ID1,Ifi47,Ifitm3,Iglv1,IQGAP2,IRX1,KIF23,Klrb1c (includes others),KRT8,Krt81,LAD1,LECT2,LHX2,LTBP4,LYVE1,MEF2C,MIA,MLANA,MME,MOGAT1,MPP7,MT-CYB,MUC1,NAAA,NCOA7,NEGR1,NEUROD4,NFATC4,NGFR,NKD1,NLRC4,NOC3L,NOG,NPR3,NRCAM,NSF,NUDT7,PARD3,PBK,PEG10,PFDN1,PHACTR4,Phf11d (includes others),PHGDH,PIK3R1,PITX2,PLAAT3,PPIA,PPP1R2,PPP2R2A,PRC1,PSD2,PYGB,RAB11A,RAB27A,RACGAP1,RASSF3,RICTOR,RNF213,S100A10,S100A11,SCT,SERPINA6,SLC22A4,SLC40A1,SLC6A14,SLC6A15,SLC7A6,SLC9B2,SMS,SORL1,SP5,SPARC,SPARCL1,SPC25,ST3GAL1,SYBU,TACC2,TAGLN,TCF15,TEAD3,TFDP1,TFF3,TFPI,TMEM100,TMEM59,TMSB15A,TOP1,TOP2A,TRPV6,TSPAN7,TTYH3,UBAC2,UBE2C,UBE2L6,USP25,VWF,WNT2,ZDHHC2,ZFYVE9	180 (32)	32	AEBP1,CBP/P300 (family),CCR2,cisplatin,CTHRC1,EPO,GDF11,HDAC4,HGF,HSPA8,isoprenaline,ITGB8,KMT2A,KT5823,LMO2,medroxyprogesterone acetate,METTL3,MFAP2,ML221,MSTN,NANOG,NR5A2,PRKAR1A,RAG2,RARG,ROCK (family),TGFB1I1,TGFBR2,YAP1,YWHAZ,ZFYVE9	Bc1,BMP7,BMS-309403,CCN5,CST2,CUL1,cyclosporin A,ESTROGEN RECEPTOR (family),EWSR1-FLI1,galunisertib,KL,LMNA,mir-145,miR-145-5p (and other miRNAs w/seed UCCAGUU),mir-154 (includes others),mito-TEMPO,NEDD4L,PJA1,PPARG,PRDM1,RBX1,SB-431542,SOX11,SP2509,SPTBN1,Y 27632		ABI2,ACVR1,AREG,AXIN2,BECN1,CARMN,CCND1,COL1A2,COLLAGEN TYPE III (complex),CSF2,DGAT2,DOCK4,FZD8,GLI2,HEY1,ITGB5,LAMC1,LGALS9,mir-21 (includes others),PTPRK,S1PR3,Scd2,SMAD1/5 (family),SNAI2,SOX9,TBX3,TWIST1	BMP6,CDH5,CKS1B,MMP12,PPARD,SMAD1,SMAD1/5/9 (family)
FOXK1	transcription regulator		3	Inhibited	biased	-2.747	6.79E-11	8.10E-03	ADAR,AKT (family),AKT1,AP1 (complex),AR,BATF,CALMODULIN (family),CCR2,CDKN1B,CEBPA,CHUK,CREB (family),CTNNB1,EGFR,EIF4E,ERBB2,ERBB3,ERK (family),ERK1/2 (family),FOS,FOXK1,FOXO1,FYN,GATA4,GHR,GTF2I,HCK,HIF1A,HISTONE H3 (family),HOXA10,HRAS,IFNAR1,IFNGR1,IL10RA,IL4R,INPP5D,IRS1,IRS2,JAK1,JAK2,JUN,KLF5,LEPR,MET,mir-21 (includes others),MKNK1,MMP9,MYC,NFKB (complex),NFKB1,P38 MAPK (family),PRKCA,RAC1,RACK1,RAF1,RAP1 (family),RAR (family),RELA,RHOA,SHC1,SIRT1,SMAD2,SMAD3,SOCS3,SOD2,SP1,STAT3,STAT4,STAT5A/B (family),STAT5B,STAT6,STMN1,SYK,TP63	ACTN3,ACTN4,ADAM23,ADGRA3,ADGRG1,ADORA1,AHR,ALPK2,ALPL,AMER1,AP2A2,AQP3,ARMCX2,ATG4C,B3GNT7,B4GALT6,BCL6,BDH2,BIRC5,BMAL2,BMP2,CACNA1A,CAMKK1,CAP2,CAPN6,CASKIN1,CCDC80,CCL20,CD27,CD9,CDC40,CDC42EP1,CDKN1C,CENPE,Ces1b/Ces1c,CHPT1,CHST2,CITED1,CNN3,COBL,CORO1A,CREG1,CRYBG2,Ct45a,Ctla2a/Ctla2b,CYTH1,DNAJA1,DPP4,DPT,EDN1,EFNB2,EGR1,EHD4,EIF1AX,ENC1,EPHA4,EPHA7,EPSTI1,ERBIN,ETS1,F11R,FAM3C,FDX1,FMC1,FMNL3,FOLR2,FOXD3,FOXN3,FST,FZD6,FZD7,GALNT3,Gbp2,Gbp9 (includes others),GGH,GHRH,GLI3,GLIS1,Gm14419 (includes others),GNG13,GRM1,Gsta3,Gzmf (includes others),GZMH,HAMP,HLX,HOXA13,HS3ST1,HSD17B4,HSPA2,HSPE1,HTR1A,ID1,Ifit1,Ifit3/Ifit3b,Iglv1,IQGAP2,Irgm1,IRX1,KLF4,KRT18,Krt81,LECT2,LTBP4,LY75,MARVELD2,MC2R,MDK,MFAP2,MFGE8,MIA,MLANA,MME,MPP7,Ms4a6c,MT-CYB,MUC1,MYL9,NCOA7,NEFM,NEGR1,NEXMIF,NFATC1,NFATC4,NKD1,NLRC4,NOCT,NOG,NR4A1,NR4A2,NRP2,NSF,ORC6,PARD3,PAWR,PEG10,PENK,PHACTR4,Phf11d (includes others),PLCG2,PPIA,PPP2R2A,PPP2R2B,PRC1,Prl2c2 (includes others),PROM1,PYGB,RAB27A,RARRES2,RASGRP1,RASL12,RASSF10,RASSF3,RGS18,RICTOR,RXFP3,RXRA,S100A14,S100G,Samsn1,SCGB3A1,SCN3B,SCT,SEPTIN3,Serpina1a (includes others),SERPINA6,SGK3,SLC16A7,SLC26A4,SLC2A1,SLC2A10,SLC40A1,SLC6A14,SLC6A15,SLC8A3,SLC9B2,SMARCA2,SORL1,SPARCL1,SPC25,Speer4a2 (includes others),STARD8,STMN2,SYBU,TACC2,TAGLN,TCEAL7,TEAD3,TFDP1,TFF3,Tgtp1/Tgtp2,TMEM100,TMEM59,TMSB15A,TNFSF10,TNFSF8,TOP1,TRIM66,TRIM71,TRPV6,TSPAN2,TSPAN7,TTYH3,TULP2,UBAC2,UBB,UNC13D,USP25,WNT2,ZDHHC2,ZFYVE9,ZMIZ1	212 (74)	73				CYCLIN A (family)
AZ-960	chemical reagent		3	Activated	biased	2.24	6.83E-11	9.90E-03	ADAR,AKT (family),AP1 (complex),AR,AZ-960,BAD,BCR-ABL1,CALMODULIN (family),CCR2,CDKN1B,CEBPA,CHUK,CREB (family),CSF2,CTNNB1,EGFR,ERBB2,ERK (family),FOS,FOXO1,FYN,GATA4,GHR,GTF2I,HCK,HIF1A,HISTONE H3 (family),HOXA10,HRAS,IFNGR1,IRS1,IRS2,JAK2,JNK (family),JUN,KLF5,LEPR,MAPK1,MAPK3,MET,mir-21 (includes others),MMP9,MYC,NFKB (complex),NFKB1,P38 MAPK (family),PAK1,PI3K (complex),PRKCA,RAC1,RACK1,RAF1,RAP1 (family),RAR (family),RELA,RHOA,SHC1,SMAD2,SMAD3,SOD2,SP1,STAT3,STAT4,STAT5A/B (family),STAT5B,STAT6,STMN1,TP63	ACTN3,ACTN4,ADAM23,ADGRA3,ADGRG1,ADORA1,AHR,ALPK2,ALPL,AMER1,ANKH,AP2A2,AQP3,ARMCX2,ATG4C,AURKB,B4GALT6,BIRC5,BMAL2,BMP2,CACNA1A,CAMKK1,CAP2,CAPN6,CASKIN1,CAVIN2,CCDC80,CCL20,CD27,CD63,CD9,CDC40,CDC42EP1,CDKN1C,CENPE,CHPT1,CHST2,CITED1,CNN3,COBL,CREG1,CSRP2,Ct45a,Ctla2a/Ctla2b,CYTH1,DPP4,DPT,EDN1,EGR1,EHD4,EIF1AX,ENC1,EPHA4,EPHA7,ERBIN,ETS1,F11R,FAM3C,FANCL,FDX1,FIGNL1,FMC1,FMNL3,FOLR2,FOXD3,FST,FZD6,FZD7,GALNT3,Gbp2,Gbp9 (includes others),GGH,GHRH,GLI3,GLIS1,Gm14419 (includes others),GRM1,Gsta1 (includes others),Gsta3,Gzmf (includes others),GZMH,HAMP,HBA2,HLX,HOXA13,HS3ST1,HSPE1,HTR1A,ID1,Ifi44,Ifit1,Ifit3/Ifit3b,IFNAR1,Iglv1,IQGAP2,Irgm1,IRX1,KLF4,KRT18,Krt81,LECT2,LTBP4,LY75,MARVELD2,MC2R,MDK,MEF2C,MFAP2,MFGE8,MFSD2A,MLANA,MME,MPP7,Ms4a6c,MT-CYB,MUC1,MYL9,NCOA7,NEFM,NEGR1,NFATC1,NFATC4,NKD1,NLRC4,NOCT,NOG,NR4A1,NR4A2,NRP2,NSF,ORC6,PARD3,PAWR,PEG10,PENK,PHACTR4,Phf11d (includes others),PLAAT3,PPIA,PPP2R2A,PPP2R2B,Prl2c2 (includes others),PROM1,PYGB,RAB27A,RARRES2,RASGRP1,RASL12,RASSF10,RASSF3,RGS2,RICTOR,RXFP3,RXRA,S100A14,S100G,Samsn1,SCGB3A1,SCN3B,SCT,Serpina1a (includes others),SERPINA6,SGK3,SKA3,SLC16A7,SLC26A4,SLC2A1,SLC2A10,SLC40A1,SLC6A14,SLC6A15,SLC9B2,SMARCA2,SORL1,SPARCL1,STMN2,SYBU,TACC2,TAGLN,TCEAL7,TEAD3,TFDP1,TFF3,TFPI,Tgtp1/Tgtp2,TMEM100,TMEM59,TMSB15A,TMSB4X,TNFSF10,TOP1,Tpbpa/Tpbpb,TRIM66,TRIM71,TRPV6,TSPAN2,TSPAN7,TTYH3,TULP2,UBAC2,UNC13D,VWF,ZFYVE9,ZMIZ1	204 (68)	66
enoxacin	chemical drug		3	Activated		4.279	6.87E-11	5.00E-03	2-amino-1-methyl-6-phenylimidazo-4-5-b-pyridine,9,10-dimethyl-1,2-benzanthracene,aflatoxin B1,AKT (family),AR,benzo(a)pyrene,BLM,CYP1A2,enoxacin,MAPT,NFKBIA,RELA,TOP2A,TOP2B,TTR	ABCA1,ADGRA3,ALPK2,AMIGO2,AQP3,ARHGEF6,ARMCX2,ASPM,B4GALT6,BCL6,BIRC5,BMP2,CACNA1A,CAVIN2,CCDC80,CCL20,CD63,CDH11,CENPE,CHPT1,CHRDL1,CNN3,COL14A1,Ct45a,DDR1,FZD6,FZD7,Gbp2,GCGR,GM2A,GPX2,Gsta1 (includes others),HGSNAT,HSD11B2,HSPA5,HSPE1,HTR1A,ID1,Ifit1,Iigp1,KIF23,KRT18,KRT8,LTBP4,MEF2C,MFGE8,MME,MT-CYB,MUC1,MYL3,NEFM,NGFR,NOCT,NPR3,NR4A1,NRCAM,NRP2,PBK,PENK,PHACTR4,PHGDH,PIK3R1,PLK1,PPARG,PPIA,PRC1,Prl2c2 (includes others),RAB11A,RACGAP1,RASSF3,RGS2,S100G,Serpina1a (includes others),SERPINA6,SLC1A2,SLC22A4,SLC2A1,SLC6A14,SLC6A15,SOD1,SORL1,SP5,SPARC,SPC25,ST3GAL1,TACC2,TAGLN,TEAD3,TFDP1,TFF3,Tgtp1/Tgtp2,TMEM100,TMEM59,TMSB4X,TNFSF10,TOP2A,TTK,TTYH3,UBAC2,UBB,UBE2C	101 (15)	11					ACP5,CYP1A2
MESP2:EPHA4 gene	complex		3		biased	-1.732	7.06E-11	2.90E-03	AKT (family),CDC42,EPHA2,EPHA4,EPHB2,ERK (family),JNK (family),LYN,MERTK,MESP2,MESP2:EPHA4 gene,NGEF,RAC1,RAS HOMOLOG (family),RHOA,STAT6	ABCA1,ALPL,ANK3,ANLN,AQP3,BGN,BIRC5,BMP2,CAV1,CCL20,CD63,CDC20,CDKN1C,CKM,ECT2,EDIL3,EDN1,EPHA4,FST,GATA4,Gbp9 (includes others),GRM1,HAMP,HEY2,HGSNAT,HLX,HSD11B2,HSPA5,Ifi44,Ifit1,Ifit3/Ifit3b,Ifitm3,IFNAR1,Iigp1,Irgm1,KLF4,Klrb1c (includes others),KRT18,LY75,MEF2C,MME,MUC1,MYL9,MYOCD,NFATC1,NKX2-5,NRP2,PAWR,PHGDH,PLBD1,POSTN,PPARG,PROM1,RNF213,RXRA,S100A10,Samsn1,SCGB3A1,SLC26A4,SLC2A1,SLC6A14,SLC6A15,ST3GAL1,STMN2,TAGLN,TEAD3,TFF3,Tgtp1/Tgtp2,TNFSF10,TOP2A,TP73,Tpbpa/Tpbpb,TSPAN7,TTYH3,UBE2C	75 (16)	16				EPHA4
LITATS1	other		3	Activated	biased	3.476	7.10E-11	2.15E-02	AR,CD44,CREB (family),ERK1/2 (family),ERN1,ITCH,JNK (family),LITATS1,MTOR,NFKB (complex),PDPK1,PI3K (complex),SHC1,SKIL,SMAD1,SMAD2,SMAD2/3/4 (family),SMAD5,SP1,STAT3,TAB1,TGFB1,TGFBR1,YAP1	2610318N02Rik,ACTA2,ADGRA3,ADORA1,AHR,ALPL,AMER1,ANKH,ANLN,ARHGEF6,ARMCX2,AURKB,B4GALT6,BCL6,BGN,BIRC5,BMAL2,BMP2,CACNA1A,CAP2,CCL20,CD34,CD63,CDC20,CDH1,CDH11,CDKN1C,CHPT1,CKM,CNN1,COBL,CRB3,CSRP2,Ct45a,DNAJB11,DNAJC3,DPP4,EDN1,EFNB2,EPB41L5,EPHA4,F11R,F5,FAM3C,FDX1,FZD6,FZD7,Gbp2,Gbp9 (includes others),GM2A,GRHL1,GRM1,GSC,Gzmf (includes others),GZMH,HAMP,HBA2,HFE,HHEX,HS3ST1,HTR1A,ID1,Ifit1,Ifit3/Ifit3b,Iglv1,Irgm1,IRX1,KIF23,KIT,KLF4,Klrb1c (includes others),KRT18,KRT8,Krt81,LRP10,LTBP4,LY75,LYVE1,MC2R,MEF2C,MFAP2,MLANA,MT-CYB,MUC1,MYL9,NCOA7,NEGR1,NFATC4,NKX2-5,NLRC4,NOC3L,NOCT,NOG,NPR3,NR4A2,NRP2,PAWR,PBK,PEG10,PENK,PFDN1,PHACTR4,PHGDH,PITX2,PLAAT3,PLK1,POSTN,PPIA,PPIP5K2,PPP2R2A,PRDX2,PRKAA2,PRKCE,Prl2c2 (includes others),PSD2,PYGB,RAB11A,RAB27A,RACGAP1,RASGRP1,RASSF3,RGS2,RICTOR,S100A10,S100A11,SCT,SERPINA6,SLC22A4,SLC22A8,SLC67A1,SLC9B2,SMARCA2,SOD1,SOX7,SP5,SPARCL1,SRR,TACC2,TAGLN,TEAD3,TFDP1,TFF3,TFPI,Tgtp1/Tgtp2,TMEM100,TMEM59,Tpbpa/Tpbpb,TSPAN7,UBAC2,UBE2C,VCAM1,ZFYVE9,ZNF521	153 (24)	23					SMAD2
GNA14	enzyme		2	Inhibited	biased	-3.487	7.14E-11	7.50E-03	CTNNB1,ERK (family),GNA14,STAT3	ACTA2,ALPL,AMER1,BCL6,BGN,BMAL2,BMP2,CAV1,CCL20,CCNA2,CD9,CDH1,CDH11,CDKN1C,COBL,COL4A2,DPP4,EDN1,EGR1,ENC1,ETS1,FST,Gbp2,Gbp9 (includes others),GLI3,GPX2,GSC,Gzmf (includes others),GZMH,HAMP,HEY2,HHEX,ID1,Ifit1,Ifit3/Ifit3b,IFNAR1,Irgm1,KIF23,KLF4,KRT18,Krt81,LECT2,LHX2,MOGAT1,MT-CYB,NFATC1,NGFR,NKD1,NKX2-5,NR4A2,NRCAM,NUDT7,PARD3,PEG10,PITX2,POSTN,PPARG,PPIA,PROM1,RAB27A,SLC1A2,SLC2A1,SLC9B2,SMS,SOX7,SP5,TAGLN,TFDP1,TFF3,Tgtp1/Tgtp2,TMSB15A,TNFSF10,TP73,VCAM1	74 (4)	3	forskolin
PTPRC	phosphatase		2	Activated	biased	2.744	7.23E-11	8.60E-03	AKT (family),CD247,CTNNB1,EGFR,ERBB2,ERK (family),ERK1/2 (family),GAB1,GHR,HCK,INSR,JNK (family),LCK,LEPR,LYN,MAP3K1,MAPK3,MEK (family),MET,NFAT (family),NTRK1,PDPK1,PI3K (complex),PRKCD,PTPRC,SHC1,STAT3,STAT5A/B (family),TEK,TYK2,ZAP70	ABCA1,ACTN3,AHR,Alox15,AMER1,AP3S1,AQP3,ARID3B,ASPM,AURKB,BMAL2,BMP2,CAVIN2,CCDC13,CD9,CDC20,CDC40,CDH11,CENPE,CHST2,CLDN23,COBL,COL4A2,COL6A6,CORO1A,Ctla2a/Ctla2b,DDR1,DEPDC1,DNAJB11,DNAJC3,DPP4,EDIL3,EFNB2,EHD4,ENC1,EPHA4,FCGBP,FMC1,FOXD3,GALNT3,GATA4,GHRH,GLI3,GLIS1,Gm14419 (includes others),GPX2,GSC,Gsta1 (includes others),Gzmf (includes others),GZMH,HEY2,HGSNAT,HHEX,HLX,HMCN2,HS3ST1,HSD11B2,HSD17B4,HSPE1,Ifi47,Ifit3/Ifit3b,IFNAR1,Iigp1,IQGAP2,Irgm1,KIF23,KIT,KLF4,Klrb1c (includes others),Krt81,LAD1,LECT2,LHX2,MEF2C,MFAP2,MME,MOGAT1,MPP7,Mptx1/Mptx2,MT-CYB,MYL3,MYOCD,NCOA7,NEGR1,NGFR,NKD1,NLRC4,NOCT,NOG,NPR3,NR4A2,NRCAM,NSF,NUDT7,ORC6,PARD3,PBK,PEG10,PHGDH,POLR3G,PPFIA3,PPIA,PRKCE,PROM1,PYGB,RAB11A,RAB27A,Rasl2-9,RGS2,RXFP3,RXRA,S100A14,Serpina3n (includes others),SGMS2,SLC2A10,SLC9B2,SMS,SOX7,SP5,SPARC,SPC25,TEAD3,TFDP1,TFF3,TMEM106A,TMSB15A,TNFSF10,TNFSF8,TOP1,TP73,Tpbpa/Tpbpb,TRIB2,TTYH3,TULP2,UBE2C,VWF	136 (31)	30	BHLHE40,CBFA2T3,METTL3	MIR124 (family),PLCG2,STF 083010,TGFBR2		MCL1	GHR,MET,TNK2
NR1D1:heme:Corepressors:NPAS2 gene	complex		3	Activated		4.26	7.34E-11	1.03E-02	AKT (family),AR,ESR1,ESTROGEN RECEPTOR (family),F3,GTF2I,HDAC3,mifepristone,MTOR,NCOR1,NFKB (complex),NR1D1,NR1D1:heme:Corepressors:NPAS2 gene,NR1I2,PGR,PPARA,PPARA/RXRA (complex),PPARD,PPARG,PRKAA2,RUNX2,tamoxifen,TGFB1,THRB,TLR9,VDR	2610318N02Rik,ACVRL1,ADGRA3,AMIGO2,ANGPTL3,ANK3,ANKH,ANLN,AP2A2,AQP3,ARMCX2,ASPM,AURKB,B4GALT6,BAIAP2L2,BCL6,BGN,BMP2,C2cd4b,CACNA1A,CAMKK1,CAVIN2,CCDC80,CCL20,CCNA2,CD27,CD34,CD63,CD9,CDC42EP1,CDH1,CENPE,CHPT1,CKM,CLDN23,CNN1,CNN3,COBL,COL14A1,CRB3,CSRP2,Ct45a,Ctla2a/Ctla2b,DNAJA1,DPP4,DYNLL1,EFNB2,EGR1,EHD4,EIF1AX,ENC1,EPB41L5,EPHA4,EPSTI1,F11R,F5,FABP3,FAM3C,FAT4,FCGBP,FLRT3,FZD6,GALNT3,Gbp2,GCGR,GLI3,GPX2,GRHL1,Gsta1 (includes others),HACD1,HBA2,HDAC7,HFE,HGSNAT,HHEX,HSD17B4,HSPA2,HTR1A,Ifi44,Ifi47,Ifit1,Ifit3/Ifit3b,Ifitm3,IFNAR1,Iglv1,Irgm1,KLF4,Klrb1c (includes others),KRT18,KRT8,LNPEP,LTBP4,LYVE1,MDK,MFAP2,MFGE8,MFSD2A,MIS18BP1,MOGAT1,MPP7,MYL3,MYL9,MYOCD,NCOA7,NEGR1,NFATC4,NKD1,NOC3L,NOG,NPR3,NR4A2,NRCAM,NRP2,NSF,NUDT7,OAF,PBK,PEG10,PFDN1,PHGDH,PLAAT3,PLBD1,PLK1,POSTN,PPP2R2A,PPP2R2B,PRC1,Prl7d1,PSD2,PTS,PYGB,RAB27A,RACGAP1,RARRES2,RASSF3,RDX,RGS2,RICTOR,RNF213,RXRA,S100A10,S100A14,S100G,Serpina3n (includes others),SGMS2,SLC1A2,SLC22A4,SLC2A10,SLC67A1,SLC6A14,SLC6A15,SLC7A6,SORL1,SOX7,SP5,SPARC,SPARCL1,SRR,ST3GAL1,STMN2,TACC2,TAGLN,TCIM,THRSP,TMEM100,TMEM59,TOP2A,TP73,TRPV6,TSPAN7,TTK,TTYH3,UBAC2,UBE2L6,VWF,WNT2,ZDHHC2,ZFYVE9,ZNF185	179 (26)	25
KLF5	transcription regulator		2	Inhibited	biased	-4.5	7.45E-11	9.60E-03	CDC42,CTNNB1,DUSP1,ERK (family),ILK,KLF5,MMP9,NOTCH1,PPARG	ABCA1,ACTA2,ADAM23,BGN,BIRC5,BMP2,CAVIN2,CCL20,CCNA2,CD34,CDC20,CDH1,CDH11,CNN1,COL4A2,EFNB2,EGR1,ENC1,F11R,FABP3,GLI3,GPX2,GSC,HAMP,HHEX,ID1,Ifi44,Ifit1,Ifit3/Ifit3b,Ifitm3,IFNAR1,Iigp1,KIF23,KLF4,KRT18,KRT8,LAMA1,LECT2,LHX2,LNPEP,LYVE1,MDK,MUC1,NEFM,NEGR1,NFATC1,NGFR,NKD1,NKX2-5,NPR3,NR4A1,NRCAM,NRP2,NSF,NUDT7,PARD3,PHGDH,PIK3R1,PITX2,POSTN,PPARG,PPP2R2B,Prl2c2 (includes others),Prl7d1,PROM1,RARRES2,RICTOR,S100A11,Serpina1a (includes others),SLC1A2,SLC2A1,SMS,SOD1,SOX7,SP5,TAGLN,TFF3,TMSB15A,TNFSF10,TP73,TRIB2,TRPV6,UBE2C	83 (9)	9	aflatoxin B1,CDH5,GSK2816126,IKBKG,medroxyprogesterone acetate,OLFM2,torkinib,YAP1	dexamethasone,isoprenaline,mir-145,miR-145-5p (and other miRNAs w/seed UCCAGUU),RAG2		CCND1,CXCR4,CYCLIN A (family),PCYT1A,PPARG,RCC2,SNAI2,STK24	ANO1,FOXA1,MEOX2,PPARD,SOX2
POU5F1:SOX2:NANOG:STAT3 gene	complex		2		biased	-1.886	7.56E-11	2.60E-03	NANOG,POU5F1,POU5F1:SOX2:NANOG:STAT3 gene,SOX2,STAT3	AHR,ALPL,BCL6,BIRC5,BMAL2,BMP2,CCL20,CCNA2,CD27,CD63,CD9,CDH1,CDKN1C,COBL,DLX2,DPP4,EDN1,EGR1,ETS1,FAM107B,FBXO15,FOXD3,Gbp2,Gbp9 (includes others),GLI3,GM2A,GOLGA7,Gzmf (includes others),GZMH,HAMP,Ifit1,Ifit3/Ifit3b,Irgm1,KIT,KLF4,KRT18,Krt81,MEF2C,MFSD2A,MT-CYB,MUC1,NAAA,NFATC1,NFATC4,NOG,NR4A1,NR4A2,NRP2,PEG10,PIK3R1,PLAAT3,PLAC1,PPARG,PPIA,PROM1,RAB27A,RAPGEF5,Rhox6/Rhox9,Serpina1a (includes others),SLC2A1,SLC9B2,TAGLN,TEAD3,TEC,TFDP1,TFF3,Tgtp1/Tgtp2,TMEM100,TNFSF10,TNFSF8,TP73,TSPAN2	72 (5)	4
Ifi204 (includes others)	transcription regulator		3	Inhibited		-2.231	7.61E-11	3.18E-02	AHR,AKT (family),AP1 (complex),ARNT,ATF4,CASP1,CDKN1A,CDX2,GSK3B,HDAC3,Ifi204 (includes others),IFN TYPE 1 (family),IFNA1/IFNA13,IFNA2,IFNB1,IL1B,INFLAMMASOME (complex),IRF3,IRF7,JUN,MTOR,MYOCD,NFKB (complex),NFKBIA,NLRP3,NR3C1,PRKAA (family),RELA,RXRA,SMAD2,SMAD3,STAT1,STAT5A/B (family),TCF4,YAP1	ACTA2,ACVRL1,ADAM23,ADGRG1,AHR,Alox15,ALPK2,ALPL,ANK3,ANKH,ANLN,AQP3,ARHGEF6,ARID3A,BASP1,BCL6,BGN,BLVRB,BMAL2,BMP2,CACNA1A,CAV1,CCDC92,CCL20,CD34,CD63,CD9,CDC20,CDH1,CDKL1,CFAP57,CKM,COL14A1,CREG1,DNAJA1,DNAJB11,DNAJC3,DPT,ECT2,EGR1,ENC1,EPB41L5,EPSTI1,F11R,FAM3C,Fcor,FLRT3,FST,FZD7,GATA4,Gbp9 (includes others),Gkn1,GLI3,GM2A,GPX2,GRB14,GRM1,GSC,Gsta1 (includes others),Gzmf (includes others),H2bc3,HAMP,HBA2,HEY2,HFE,HGSNAT,HLA-DOB,HOXA13,HPRT1,HSD11B2,HSD17B2,HSD17B4,HSPE1,HTR1A,ID1,Ifi44,Ifi47,Ifit1,Ifit3/Ifit3b,Ifitm3,IFT20,Iglv1,IQGAP2,Irgm1,IRX1,KIF23,KRT8,LAD1,LRP10,LY75,LYVE1,MC2R,MFAP2,MFGE8,MIA,MLANA,MME,MOGAT1,MT-CYB,MYL3,MYOCD,NAAA,NCOA7,NFATC1,NGFR,NLRC4,NOG,NR4A1,NR4A2,NRCAM,OAF,PARD3,PARP2,PGC,Phf11d (includes others),PHGDH,PLCG2,POLR3G,POSTN,PPARG,PPIA,PRC1,PRDX2,PRKCE,Prl2c2 (includes others),PROM1,PYGB,RAB25,RAB27A,RACGAP1,RASGRP1,RNF213,RXRA,S100A14,S100G,SCT,Serpina1a (includes others),SERPINA6,SGMS2,SLC19A2,SLC22A4,SLC22A8,SLC40A1,SLC6A14,SLC6A15,SLC7A6,SMARCA2,SORL1,SPTA1,ST3GAL1,STMN2,TACC2,TCIM,TFDP1,THRSP,TMSB4X,TNFSF10,TOP2A,TP73,TTK,TTYH3,UBB,UBE2L6,UNC13D,USP25,VCAM1,VWF,ZNF423,ZNF521	169 (35)	33	IKBKG,N-acetylmuramyl-L-alanyl-D-isoglutamine,PTGDR	BHLHE40,cenicriviroc,GNAS,IL10RA,KDM5B,mir-21 (includes others),NRAS,PLCG2,PNPT1,PTGER4,spermine,TTC39A-AS1			ID2
SOX9:DHH gene	complex		3			0.392	7.80E-11	9.70E-03	AR,CEBPB,CEBPD,COLLAGEN TYPE II (complex),CTNNB1,DHH,FGF9,FOXO1,NR5A1,PTHLH,SOX9,SOX9:DHH gene	ABCA1,ADGRA3,ANLN,ARMCX2,ASPM,AURKB,B4GALT6,BASP1,BCL6,BGN,BIRC5,BMP2,CACNA1A,CAVIN2,CDC20,CDH1,CDH11,CENPE,CHPT1,CNN3,COL4A2,Ct45a,DDR1,DEPDC1,EDN1,EGR1,ENC1,EPHA7,ETS1,FOXD3,FST,FZD6,FZD7,GATA4,GLI3,GPX2,GSC,HAMP,HHEX,HSD11B2,HSD17B4,HSPA5,ID1,Ifit3/Ifit3b,Ifitm3,IFNAR1,KIF23,KIT,KRT18,LAMA1,LECT2,LHX2,LTBP4,MC2R,MEF2C,MIA,MOGAT1,MUC1,MYL3,NFATC1,NFATC4,NKD1,NKX2-5,NOG,NPR3,NR4A1,NRCAM,NRP2,NUDT7,ORC6,PARD3,PBK,PHACTR4,PITX2,PLAAT3,PLK1,POSTN,PPARG,PRC1,PRKAA2,RACGAP1,RASSF3,RICTOR,S100G,SEPTIN3,Serpina3n (includes others),SERPINA6,SLC1A2,SLC22A4,SMS,SOD1,SOX7,SPC25,TACC2,TEAD3,TFF3,TMEM100,TMEM59,TMSB15A,TOP1,TOP2A,TP73,UBAC2,UBE2C	104 (12)	10
3,3'-diindolylmethane	chemical drug		2			-1.665	7.85E-11	1.16E-02	3,3'-diindolylmethane,AKT (family),AMPK (complex),BIRC5,BRCA1,CDK6,CTNNB1,EGFR,ERBB2,ESR2,FOXO3,HIF1 (complex),JNK (family),MET,NFKB (complex),NFKBIA,P38 MAPK (family),STAT1,STAT3,TP53	ABCA1,ACTN3,ACTN4,ADORA1,AHR,ALPL,AMER1,ANKH,ANLN,AQP3,ATG4C,AURKB,BGN,BIRC5,BMAL2,CCDC80,CD34,CD63,CD9,CDC20,CDC40,CDH11,CDKL1,CENPE,Ces1b/Ces1c,CHST2,CKM,CLDN23,CNN1,CNN3,COBL,COL14A1,CORO1A,DPP4,DYSF,ECT2,EDIL3,EFNB2,ENC1,ETS1,F11R,F5,FAM3C,FBN2,FST,FZD7,GALNT3,GATA4,GLI3,GLIS1,GPX2,GRB14,GSC,Gzmf (includes others),GZMH,HHEX,HLX,HPRT1,HS3ST1,HSD11B2,HSD17B4,HSPE1,HTR1A,Ifi44,Ifi47,IFNAR1,Iglv1,IQGAP2,Irgm1,IRX1,KIT,KRT8,Krt81,LAD1,LECT2,LHX2,MDK,MEF2C,MFGE8,MOGAT1,MPP7,MYL3,MYL9,MYOCD,MYPN,NAAA,NCOA7,NFATC4,NGFR,NKD1,NLRC4,NOCT,NPR3,NR4A2,NRCAM,NSF,NUDT7,ORC6,PARD3,PARP2,PAWR,PBK,PHGDH,PITX2,PLAC1,PRC1,PRKAA2,PRKCE,Prl2c2 (includes others),PROM1,PYGB,RAB27A,RICTOR,RNF213,RPN1,RXFP3,RXRA,S100A10,S100A14,SCGB3A1,SCN3B,Serpina3n (includes others),SGK3,SLC22A4,SLC6A14,SLC6A15,SLC8A3,SLC9B2,SMS,SOD1,SORL1,SOX7,SP5,SPARC,SPARCL1,SPC25,ST3GAL1,TACC2,TAGLN,TEAD3,TFDP1,TFF3,Tgtp1/Tgtp2,TMEM50A,TMSB10,TMSB15A,TNFSF8,TOP1,TOP2A,Tpbpa/Tpbpb,TSPAN11,TTK,TTYH3,UBB,UBE2C,UBE2L6,VWF,WNT2,ZMIZ1	159 (20)	20				HLA-A	CCND1,CYP1A2,CYP3A4,HCAR1,MET,S1PR3,SNAI2
CYP3A4	enzyme		2	Inhibited	biased	-3.586	7.89E-11	5.80E-03	aflatoxin B1,CYP3A4,diclofenac,docetaxel,monocrotaline,STAT3	ALPL,AMER1,ASPM,AURKB,BCL6,BIRC5,BMAL2,BMP2,CCL20,CCNA2,CD9,CDC20,CDH1,CENPE,COBL,COL14A1,DDR1,DPP4,ECT2,EDN1,EGR1,ERBIN,ETS1,FST,Gbp2,Gbp9 (includes others),GCGR,GPX2,Gsta1 (includes others),Gzmf (includes others),GZMH,HAMP,Ifit1,Ifit3/Ifit3b,Irgm1,KIF23,KLF4,Krt81,MFGE8,MME,MT-CYB,NEFM,NFATC1,NKD1,NR4A1,NR4A2,NRCAM,NRP2,PBK,PEG10,PHGDH,PLK1,PPIA,PRC1,PROM1,RAB27A,RACGAP1,RGS2,S100G,SLC9B2,SPARC,SPC25,TAGLN,TFDP1,TFF3,Tgtp1/Tgtp2,TMEM100,TOP2A,TTK,UBE2C	70 (6)	5	1,4-bis[2-(3,5-dichloropyridyloxy)]benzene,AHR,androstenedione,beta-estradiol,cisplatin,CITCO,dexamethasone,glutathione,ifosfamide,isradipine,modafinil,PKC (family),SC79,VDR	3,3'-diindolylmethane,amiodarone,astemizole,BHLHE40,cyclosporin A,hydrastine,melarsoprol,meloxicam,norbuprenorphine,oxatomide,phenelzine,PPARD,proguanil,sildenafil,tangeretin
TCF/LEF	group		3	Inhibited	biased	-2.132	7.98E-11	3.09E-02	AKT (family),ALP (family),AR,C5,CCND1,CEBPA,CREB (family),CREBBP,CTNNB1,DLK1,EIF2AK3,ERK (family),ERK1/2 (family),ERN1,FOSL1,FOXO1,GATA3,HNF1A,JAG1,KAT2B,LEF1,MAPK1,MAPK3,MMP9,MYC,MYOD1,NOTCH (family),NOTCH1,PI3K (family),PIKFYVE,PRDM1,PRL,RAC1,RELA,RHOA,RUNX2,SOX9,SREBF1,STAT3,STAT5A/B (family),TCF/LEF (family),TCF3,TCF4,TCF7,TCF7L1,TCF7L2,VDR,WNT (family)	ACTA2,ADAM23,ADGRG1,AHR,ALPK2,ALPL,AMER1,AP2A2,AQP3,Arf2,ARHGEF26,ARHGEF6,ARMCX2,ASAP2,AURKB,B4GALT6,BCL6,BGN,BIRC5,BLVRB,BMAL2,CACNA1A,CAP2,CAV1,CAVIN2,CCNA2,CD34,CD63,CD9,CDH1,CDH11,CDKN1C,CENPP,CHPT1,CHST2,CIP2A,CITED1,CKM,CNN1,COBL,COL14A1,COL4A2,CREG1,Ct45a,DNAJB11,DNAJC3,DPT,DYSF,ECT2,EDN1,EIF1AX,ENC1,EPHA7,EPSTI1,ERBIN,ETS1,F11R,F5,FABP3,FAM3C,FBN2,FMNL3,FOXD3,FOXN3,FZD6,FZD7,GALNT3,GATA4,Gbp2,Gbp9 (includes others),GGH,GHRH,GLI3,GM2A,GPRC6A,GPX2,GRB14,GRM1,Gsta1 (includes others),Gzmf (includes others),GZMH,HBA2,HEY2,HFE,HGSNAT,HHEX,HS3ST1,HSPA2,HSPA5,HSPE1,HTR1A,Ifit3/Ifit3b,Ifitm3,IQGAP2,Irgm1,IRX1,IZUMO1R,KIF23,KIT,KLF4,Krt81,LAD1,LAMA1,LECT2,LHX2,LTBP4,LY75,MDK,MEF2C,MFGE8,MIA,MLANA,MME,MOGAT1,MYL3,MYL9,MYOCD,NCOA7,NEFM,NFATC1,NFATC4,NGFR,NKD1,NKX2-5,NPR3,NR4A2,NRCAM,NUDT7,PARD3,PAWR,PENK,PHACTR4,PHGDH,PKP4,PLAAT3,POSTN,PPIA,PRC1,PRDX2,PRKCE,Prl2c2 (includes others),PSD2,RAB27A,RACGAP1,RARRES2,RASSF3,RGS18,RGS2,RICTOR,ROR2,RPL26,RXRA,S100A11,S100G,Serpina1a (includes others),Serpina3n (includes others),SERPINA6,SLC16A7,SLC22A23,SLC26A4,SLC38A4,SLC40A1,SLC6A14,SLC6A15,SLC9B2,SMS,SNX30,SORL1,SOX7,SPARC,SPC25,STMN2,TACC2,TFDP1,Tgtp1/Tgtp2,THRSP,TLCD5,TMEM100,TMEM37,TMEM59,TMSB10,TMSB15A,TNFSF10,TOP1,TOP2A,TP73,TRIB2,TRIM71,TROAP,TRPV6,TSPAN2,TSPAN7,TTK,TTYH3,UBAC2,UBE2L6,VWF,ZMIZ1	198 (48)	47	CCN5,FGF2,HGF,JUP,WNT3A	GNA12,GNAS		CCND1,SNAI2,WNT4
mir-21 (includes others)	microRNA		2			1.628	8.09E-11	1.06E-02	AKT (family),AP1 (complex),ERK (family),JNK (family),LAMP2,mir-21 (includes others),PTEN,ROCK (family),SMAD7,SPRY1,STAT1,STAT3,THRB,TSC2	ABCA1,ACTA2,AHR,Alox15,ALPL,AMER1,ANGPTL3,ANLN,AQP3,ASPM,AURKB,BCL6,BGN,BMAL2,CAMKK1,CASKIN1,CAV1,CCL20,CCNA2,CD63,CD9,CDC20,CDH1,CKM,CNN1,CNN3,COBL,CREG1,DPP4,ECT2,EFNB2,FAM3C,FZD6,FZD7,GATA4,Gbp2,Gbp9 (includes others),GSC,Gzmf (includes others),GZMH,HEY2,HGSNAT,HHEX,HSPA5,ID1,Ifi44,Ifi47,Ifitm3,IFT20,Irgm1,KIF23,KIT,KLF4,KRT18,KRT8,Krt81,LAD1,MARVELD2,MEF2C,MEST,MME,MT-CYB,MYOCD,NAAA,NKD1,NKX2-5,NOG,NRP2,NUDT7,PBK,PEG10,PHGDH,PITX2,PLK1,POSTN,PPIA,PPP2R2B,PRC1,PRKAA2,PRKCE,RAB27A,RACGAP1,RNF213,RXRA,S100A10,S100A11,SGK3,SLC1A2,SLC6A14,SLC6A15,SLC9B2,SPARC,ST3GAL1,STARD8,TEAD3,TFDP1,TFF3,Tgtp1/Tgtp2,THRSP,TMEM106A,TMSB10,TNFSF10,TOP2A,Tpbpa/Tpbpb,TTYH3,UBE2L6,VCAM1,WNT2,ZNF185	109 (14)	14	CD24,cisplatin,CSF2,DGCR8,ESTROGEN RECEPTOR (family),ETS2,METTL3,PKC (family),potassium chloride,PRKCE,SMAD3,sodium chloride	beta-estradiol,BMPR1A,cryptotanshinone,SB-431542,sunitinib		CDH5,FAP,IFNGR2,NLRP1,P2RY2,SLC11A1,SMAD2	ARCN1,DHX58,FAM3C,FGF1,FOXM1,Ifi204 (includes others),KIF4A,LIFR,MSH2,PBK,RNF19A,ROCK (family),SOX2,TGFBR2,YAP1,YWHAZ,YY1
MET	kinase		2	Inhibited	biased	-3.727	8.10E-11	1.39E-02	AKT (family),AKT1,CBL,CHEK1,CRKL,CTNNB1,ERBB3,ERK (family),FADD,FOCAL ADHESION KINASE (family),GAB1,GRB2,HISTONE H3 (family),IRF3,JNK (family),JUP,KRAS,MAPK (family),MAPK1,MAPK3,MAPK8,MEK (family),MET,NFKB (complex),NGF,PARP1,PDPK1,PI3K (complex),PI3K (family),RET,RHOA,RYK,SRC,SRC (family),STAT1,STAT3	ACTN3,AHR,ALPL,AMER1,ANKH,ANLN,AQP3,ASB13,AURKB,BASP1,BIRC5,BMAL2,CCDC80,CCNA2,CD63,CD9,CDH1,CDH11,CDKN1C,Ces1b/Ces1c,CIP2A,CKM,CLDN23,COBL,COL4A2,DDR1,DLX2,DNAJA1,DPP4,ECT2,EDN1,EFNB2,EHD4,ENC1,EPHA4,FOXD3,GATA4,GLI3,GLIS1,GPX2,GSC,Gsta1 (includes others),Gzmf (includes others),GZMH,HBA2,HEY2,HGSNAT,HHEX,HLX,HTR1A,ID1,Ifit1,IFNAR1,Iglv1,Iigp1,KIF23,KIT,KLF4,KRT8,Krt81,LAD1,LAMA1,LECT2,LHX2,LTBP4,MEF2C,MME,MOGAT1,MPP7,Mptx1/Mptx2,MT-CYB,MYOCD,NCOA7,NEFM,NKD1,NKX2-5,NR4A2,NRCAM,NUDT7,PARD3,PAWR,PFDN1,Phf11d (includes others),PITX2,PLCG2,PLK1,POLR3G,PPIA,PPP2R2B,PRDX2,PRKCE,PROM1,RAB11A,RAB27A,RASSF10,RGS2,RNF213,RXRA,S100A10,SLC22A4,SLC26A4,SLC40A1,SLC6A14,SLC6A15,SLC9B2,SMS,SOD1,SOX7,SP5,ST3GAL1,TEAD3,TFDP1,TFF3,TMEM100,TMSB15A,TNFSF8,Tpbpa/Tpbpb,TTK,TTYH3,UBE2C,USP25	121 (36)	36	beta-estradiol,BHLHE40,cisplatin,CSF2,FAT1,FGF2,forskolin,FOXM1,FTX,MED1,NOTCH3,OLFM2,PKC (family),selumetinib,SHH,SORL1,sunitinib,SWI/SNF (complex),TCF7L2,Y 27632,YTHDF2	3,3'-diindolylmethane,aflatoxin B1,capmatinib,ensartinib,erlotinib,ETS2,FOXP2,ganglioside GM2,ginkgolide C,golvatinib,HGS,HNF1B,IHH,JNJ-38877605,kanitinib,KCNQ1,MGP,MIR101 (family),OSU-T315,PTPRC,PTPRG,PTPRJ,PTPRK,PTPRO,RAG2,SP2509,thiostrepton,TPX-0022,TWIST1,X-376,zinc protoporphyrin IX		AREG,Ccl7,CCND1,FOCAL ADHESION KINASE (family),IRF3,JUP,LRP6,NANOG,RAF (family),ROR1,SLA,SNAI1,SOX2,WWTR1,YAP1
PPIC	enzyme		3	Inhibited	biased	-3.252	8.28E-11	1.13E-02	AKT (family),AKT1,ARID1A,BSG,CCM2,CD44,CDK1,CTNNB1,ERK (family),ERK1/2 (family),HBEGF,HNRNPK,IKZF2,JNK (family),LCK,MAPK1,MEK (family),MMP2,MMP9,NCOR1,NFAT (family),NFKB (complex),P38 MAPK (family),PAK2,PI3K (complex),PKD1,PPIC,PRKAA (family),RAC1,RB1,RTN4,Serpina1a (includes others),SMAD2,STAT3,STIM1,TGF BETA (family),TGFB1,TRAF2	2610318N02Rik,ACTN3,ACVRL1,ADAM23,ADGRG1,ADORA1,AHR,AMER1,AP2A2,APOO,AQP3,ARID3A,ARID3B,BASP1,BGN,BMAL2,BMP2,CACNA1S,CAP2,CAVIN2,CCL20,CD34,CD63,CDC20,CDH1,Ces1b/Ces1c,CFAP57,CIP2A,CITED1,CLDN23,CNN3,COBL,COL4A2,CRB3,CSRP2,DDR1,DPP4,EDIL3,EDN1,EFNB2,EHD4,ENC1,EPB41L5,EPHA4,F11R,F5,FAM151A,FAM3C,FAM98B,FOXD3,FST,FZD6,FZD7,Gbp9 (includes others),GLI3,GPX2,GRHL1,Gzmf (includes others),GZMH,HAMP,HBA2,HEY2,HGSNAT,HSD11B2,HTR1A,Ifi47,Ifit1,Ifit3/Ifit3b,IFNAR1,Iglv1,Irgm1,IRX1,KIF23,Klrb1c (includes others),KRT8,Krt81,LAD1,LECT2,LHX2,LTBP4,LYVE1,MEF2C,MFAP2,MIA,MLANA,MME,MT-CYB,MYL3,NAAA,NEFM,NEGR1,NEUROD4,NFATC4,NGFR,NKD1,NOC3L,NOG,NRCAM,NUDT7,PARD3,PAWR,PFDN1,PLAAT3,PLBD1,PLCG2,PLK1,POLR3G,PPIA,PPP2R2A,PRDX2,PRKAA2,Prl2c2 (includes others),PSD2,RAB27A,RACGAP1,RARRES2,RASGRP1,Rasl2-9,RGS2,RICTOR,RPL26,S100A10,S100A11,S100A14,S100G,Serpina1a (includes others),Serpina3n (includes others),SGK3,SLC22A4,SLC40A1,SLC67A1,SLC6A14,SLC6A15,SLC7A6,SLC9B2,SMARCA2,SMS,SOD1,SP5,SPARC,SRR,ST3GAL1,STARD8,TACC2,TCF15,TEAD3,TFDP1,TFF3,TMSB15A,TMSB4X,TOP2A,Tpbpa/Tpbpb,TSPAN2,TSPAN7,TTK,TTYH3,UBE2L6,WNT2,ZFYVE9	159 (38)	37	aflatoxin B1,FAM3C,PPARG			BSG
RBX1	enzyme		2	Activated		2.475	8.40E-11	8.90E-03	AR,BRCA1,CCND1,CDKN1B,DAPK (family),GMNN,HIF1A,IRS1,NFKBIA,PIK3R1,PML,PRKCI,RBX1,SKP2,SMAD3,SMAD4,TET1,TET2,TET3	ABCA1,ADAM23,ADCY9,ADGRA3,AHR,ALPL,ARMCX2,ASAP2,ASPM,AURKB,B4GALT6,BGN,BIRC5,BMP2,CA8,CACNA1A,CAV1,CCL20,CD34,CDC20,CDH1,CHPT1,CITED1,CKM,CNN3,Ct45a,CYTH1,DEPDC1,DNAJC3,ECT2,EDN1,EPB41L5,EPSTI1,ERBIN,ETS1,FBN2,FBXO15,FDX1,FOXD3,FZD6,FZD7,GATA4,Gbp2,GM2A,HAMP,HHEX,HOXA13,HS6ST1,HSD11B2,Ifit1,Ifitm3,IFNAR1,KIT,KLF4,KRT18,KRT8,LAMA1,LTBP4,MEF2C,MFGE8,MME,MOGAT1,MT-CYB,MYL3,MYOCD,NEGR1,NFATC1,NFATC4,NGFR,NOCT,NPR3,NR4A2,PARD3,PBK,PHACTR4,PHGDH,PIK3R1,PITX2,PKP4,PLAAT3,PPIA,Prl2c2 (includes others),PROM1,RACGAP1,RASSF3,ROR2,RXRA,S100G,SCT,Serpina3n (includes others),SERPINA6,SGK3,SLC22A4,SLC40A1,SORL1,SP5,SPARC,ST3GAL1,TACC2,TAGLN,TEAD3,TEC,TFDP1,TFF3,Tgtp1/Tgtp2,TMEM100,TMEM59,TMSB15A,TMSB4X,TOP2A,TP73,TRIB2,TRIM66,TTK,UBAC2,UBB,VCAM1,VWF,ZNF521	119 (19)	19	YAP1	RNF20,SP2509		AHR,AREG,BMP7,BMPR1A,ID2,MCL1,RORA,TWIST1	CCND1,IRS1,PDE3B,SMAD2,SMAD3
levonorgestrel	chemical drug		3	Activated		2.863	8.41E-11	1.62E-02	ADCY (family),AKT (family),AP1 (complex),AURKA,CG (complex),CGA,CREB (family),CREB1,CTNNB1,CYP2C8,DUSP1,EGFR,ESR2,ESTROGEN RECEPTOR (family),GSK3B,HISTONE H3 (family),IRS1,levonorgestrel,MAPK1,MAPK3,MEK (family),NCOA1,NFKBIA,P38 MAPK (family),paclitaxel,PGR,PKA (complex),PKA CATALYTIC SUBUNIT (family),PKC (family),promegestone,SRC,SRD5A1,SREBF1,SREBF2,STAT1,STAT3,STAT5B,TSC2,TSPO	ACTA2,ACTN3,ADORA1,Alox15,AMER1,ANKH,AQP3,ARID3A,ARL15,AURKB,BCL6,BGN,BMAL2,BMP2,CAP2,CCL20,CCNA2,CD27,CD34,CDC20,CDC42EP1,CDH1,CDKN1C,CHPT1,CKM,CLDN23,CNN1,COBL,COL14A1,COL4A2,CREG1,CRYM,Ctsq,DDR1,DNAJB11,DNAJC3,DPP4,DPT,DYNLL1,ECT2,EDIL3,EFNB2,EGR1,EHD4,EIF1AX,ENC1,EPHA7,EPSTI1,F11R,F5,FABP3,FAT4,FBN2,FLRT3,FOXD3,FST,FZD7,Gbp9 (includes others),GPX2,GSC,Gsta1 (includes others),Gzmf (includes others),GZMH,HBA2,HFE,HGSNAT,HLA-DOB,HPRT1,HSD11B2,HSD17B2,HSPA2,HSPE1,ID1,Ifi47,Ifit3/Ifit3b,IFNAR1,IFT20,Iigp1,Irgm1,KIF23,KLF4,KRT8,Krt81,LAD1,LAMA1,LHX2,MDK,MEF2C,MEST,MFGE8,MFSD2A,MLANA,MME,MOGAT1,MPP7,Ms4a6c,MYPN,NEXMIF,NFATC4,NGFR,NKD1,NOG,NPR3,NR4A1,NRCAM,NSF,NUDT7,PARD3,PEG10,PENK,PHACTR4,PHGDH,PIK3R1,PLAAT3,PLAC1,POLR3G,POSTN,PPARG,PRKAA2,PRKCE,Prl2c2 (includes others),RAB27A,RARRES2,RASSF10,RGS2,RNF213,S100A10,S100A11,S100G,SCGB3A1,SCN3B,Serpina3n (includes others),SGK3,SLC2A1,SLC6A14,SLC6A15,SLC9B2,SMS,SOD1,SORL1,SOX7,SP5,SPARC,SPARCL1,ST3GAL1,STMN2,SYBU,TEAD3,TFDP1,TFPI,Tgtp1/Tgtp2,TMEM50A,TMSB15A,TMSB4X,TNFSF8,TOP1,TOP2A,TP73,TSPAN11,TTYH3,UBB,UBE2L6,VCAM1,VDAC3,VWF,WNT2,ZMIZ1	167 (39)	37				ESTROGEN RECEPTOR (family)
IL6ST/IL27RA	complex		3	Inhibited	biased	-2.921	8.53E-11	4.90E-03	AHR,AKT (family),AP1 (complex),CALMODULIN (family),CCR2,CDKN1B,CYP1A1,EGFR,EIF4E,ERBB2,ERBB3,ERK (family),ERK1/2 (family),FOXO3,GAB1,GAB2,GATA3,GHR,GSK3B,GTF2I,HCK,HISTONE H3 (family),HOXA10,HRAS,IFNAR1,IFNG,IFNGR1,IKB (family),IL10RA,IL12 (complex),IL22,IL27RA,IL4R,IL6,IL6ST,IL6ST/IL27RA (complex),INPP5D,IRF8,IRS1,IRS2,JAK (family),JAK1,JAK2,JNK (family),LEPR,MAP3K7,MAPK3,MEK (family),MITF,MKNK1,NFKB (complex),NFKB1,NFKBIA,NOTCH1,P38 MAPK (family),PI3K (complex),PKA (complex),PRKCD,PTK2,PTPN11,RAF1,RAP1 (family),RB1,RELA,RHOA,RIGI,SHC1,SIRT1,SMAD2,SMAD4,SP1,STAT1,STAT3,STAT4,STAT5A/B (family),STAT5B,STAT6,STING1,SYK,TBX21,TYK2,ZFP36	A4GALT,ACTA2,ACTN3,ACVRL1,Alox15,ALPK2,AMER1,AMIGO2,ANK3,AP2A2,ARID3A,ARID3B,B3GNT7,BASP1,BCL6,BDH2,BLVRB,BMAL2,CACNA1A,CACNA1S,CAVIN2,CCDC80,CCL20,CCNA2,CD27,CD34,CDC40,CDC42EP1,CDH1,CDH11,CDKL1,CFAP57,CHPT1,CHRNA4,CHST2,CNN1,COL14A1,COL4A2,CREG1,CRYBG2,Ctla2a/Ctla2b,CYP2F1,CYTH1,DDR1,DEPDC1,DNAJA1,DNAJB11,DNAJC3,DPP4,DPT,ECT2,EDN1,EGR1,EHD4,EPB41L5,ERBIN,F11R,FBN2,FDX1,FMC1,FOLR2,FOXN3,FZD6,FZD7,GALNT3,GATA4,Gbp2,GLIS1,Gm12250,Gm14419 (includes others),GM2A,GNG13,GPX2,GRB14,GRM1,GSC,Gsta1 (includes others),Gsta3,GZMH,H2ac6,H2bc3,HAMP,HEY2,HHEX,HLA-DOB,HLX,HS3ST1,HSD17B4,HSPA2,HSPA5,HSPE1,ID1,Ifit1,IFNAR1,IFT20,Iglv1,IQGAP2,KIT,KRT18,Krt81,LAMA1,LHX2,LY75,LYVE1,MDK,MEST,MFAP2,MFGE8,MIA,MOGAT1,Mptx1/Mptx2,Ms4a6c,MT-CYB,MUC1,MYL3,MYL9,NAAA,NCOA7,NEGR1,NEXMIF,NFATC4,NLRC4,NOCT,NOG,NRP2,NSF,NUDT7,ORC6,PAWR,PEG10,PLCG2,PLK1,POLR3G,POSTN,PPARG,PRC1,PRKAA2,PRKCE,Prl3b1,PSD2,PYGB,RAB27A,RARRES2,RASGRP1,RASL12,RASSF10,RGS18,RGS2,RXFP3,RXRA,S100A14,Samsn1,SCT,SEPTIN3,SERF1B,Serpina3n (includes others),SGK3,SLC16A7,SLC19A2,SLC22A4,SLC26A4,SLC2A1,SLC2A10,SLC40A1,SLC6A14,SLC6A15,SLC8A3,SLC9B2,SMARCA2,SOD1,SORL1,SOX7,SPARCL1,SPC25,Speer4a2 (includes others),ST3GAL1,STARD8,SYBU,TCEAL7,TEAD3,TFDP1,TFF3,Tgtp1/Tgtp2,TMSB10,TNFSF8,TOP2A,TP73,Tpbpa/Tpbpb,TSPAN2,TTYH3,TULP2,UBB,UNC13D,USP25,VCAM1,ZDHHC2,ZFYVE9	197 (82)	80				AHR
ZC3HAV1	other		3	Inhibited	biased	-2.955	8.58E-11	1.64E-02	AHR,AKT (family),AP1 (complex),BCL2,CCND1,CEBPA,CHUK,CSF2,CYTOKINE (family),ESTROGEN RECEPTOR (family),HIF1A,HNF4A,IFN TYPE 1 (family),IFNA2,IFNB1,IFNE,IKBKB,IKK (complex),IL1B,IL6,IRF3,IRF4,IRF7,JUN,MTOR,NFKB (complex),NFKB1,NFKB2,NFKBIA,NLRP3,NOD2,NOS2,NR1I2,P38 MAPK (family),POU2F2,PPARA/RXRA (complex),PPARG,PRKCD,RAR/RXR/RETINOIC ACID (complex),REL,RELA,RIGI,SMAD3,SP1,STAT1,STAT3,STAT4,TP53,YAP1,ZC3HAV1	ACTA2,ACTN4,ADAM23,ADGRG1,ADORA1,AHR,Alox15,ALPK2,ALPL,AMER1,ANGPTL3,ANK3,ANLN,AP2A2,AQP3,ARHGEF6,ARID3B,ASAP2,ASB13,ASPM,ATG4C,BAIAP2L2,BASP1,BIRC5,BLVRB,BMP2,C2cd4b,CA8,CCDC80,CCDC92,CCL20,CD27,CD9,CDH1,Ces1b/Ces1c,CFAP57,CHIT1,CKM,CLDN23,CNN3,COBL,CORO1A,CREG1,Ctla2a/Ctla2b,DEPDC1,DNAJA1,DNAJB11,DNAJC3,DPP4,DPT,DYSF,EDIL3,EFNB2,EGR1,EPB41L5,EPHA4,EPHA7,EPSTI1,ETS1,FABP3,FAM3C,FANCL,FBN2,FIGNL1,FOLR2,FST,FZD6,FZD7,GATA4,Gbp9 (includes others),GCGR,GGH,GHRH,GLI3,GRB14,GRHL1,GRM1,GSC,Gzmf (includes others),GZMH,H2bc3,HAMP,HBA2,HEY2,HGSNAT,HLA-DOB,HOXA13,HPRT1,HS3ST1,HSD11B2,HSD17B2,HSD17B4,HSPE1,HTR1A,Ifi44,Ifi47,Ifit1,Ifit3/Ifit3b,Ifitm3,Iglv1,IQGAP2,Irgm1,IRX1,KIT,KLF4,Krt81,LAD1,LNPEP,LRP10,LY75,MC2R,MEF2C,MFAP2,MFGE8,MFSD2A,MIA,MLANA,MME,MPP7,MT-CYB,MYL3,MYL9,MYOCD,NCOA7,NFATC4,NLRC4,NOCT,NOG,NRCAM,NSF,OAF,PARD3,PARP2,PBK,Phf11d (includes others),PIK3R1,PITX2,PKP4,PLAAT3,PLCG2,PLK1,POLR3G,POSTN,PPARG,PPP2R2B,PRKCE,Prl3b1,Prl7d1,PTS,PYGB,RARRES2,RASGRP1,RASL12,RICTOR,RNF213,ROR2,RPN1,RXRA,S100A11,S100G,SCN3B,Serpina1a (includes others),SKA3,SLC19A2,SLC1A2,SLC22A4,SLC22A8,SLC2A1,SLC67A1,SLC6A14,SLC6A15,SLC7A6,SLC9B2,SMARCA2,SORL1,SPC25,SRR,ST3GAL1,STMN2,SYBU,TACC2,TCIM,TEAD3,THRSP,TMSB10,TMSB15A,TNFSF10,TP73,TRIB2,TRIM66,TTYH3,UBB,UBE2L6,UNC13D,USP25,VCAM1,VDAC3,VWF,WNT2,ZDHHC2,ZMIZ1,ZNF521	202 (50)	49	beta-estradiol	dexamethasone,NKX2-3,Scd2			HSPA8
VGLL4	other		2	Inhibited	biased	-2.656	9.28E-11	5.20E-03	LDHA,STAT3,VGLL4,YAP1	ACTA2,AHR,ALPL,AMER1,ANLN,ARHGEF6,AURKB,BCL6,BIRC5,BMAL2,BMP2,CAVIN2,CCL20,CCNA2,CD9,CDC20,CDH1,CDKN1C,CNN1,COBL,DPP4,EDN1,EGR1,ETS1,F11R,FST,Gbp2,Gbp9 (includes others),GM2A,Gzmf (includes others),GZMH,HAMP,HFE,HSPA5,ID1,Ifit1,Ifit3/Ifit3b,Irgm1,KIF23,KLF4,Krt81,LRP10,LY75,MC2R,MT-CYB,MUC1,MYL9,NFATC1,NGFR,NLRC4,NOCT,NR4A1,NR4A2,NRP2,PAWR,PEG10,PHGDH,PLK1,PPIA,PROM1,RAB27A,Serpina3n (includes others),SLC22A8,SLC2A1,SLC7A6,SLC9B2,SMARCA2,TFDP1,TFF3,Tgtp1/Tgtp2,TOP2A,TP73,VCAM1,VWF,ZNF521	75 (4)	3
dexamethasone	chemical drug		2			-0.678	9.36E-11	2.38E-02	AKT (family),AP1 (complex),AR,benzo(a)pyrene,CALCA,CALCINEURIN (complex),CDK2,CEBPB,CHUK,coumarin,CREB1,CREBBP,CYP19A1,CYP1A1,dexamethasone,EGFR,FGF7,FOXO1,FOXO3,G PROTEIN ALPHA I (family),GATA3,GHR,GSK3B,IGF1,IL2,IRF3,IRS1,IRS2,JNK (family),JUN,LPL,LYN,MAPK1,MEK (family),MMP9,MTOR,MYC,NCOA2,NFAT (family),NFATC2,NFKB (complex),NFKBIA,NR1I2,NR3C1,NTRK1,PARP1,PDIA3,phenacetin,PKA (complex),PLCG2,PPARD,PPARG,PRKAA (family),PTGS2,RAF1,RELA,RUNX2,SMAD3,SP1,SST,STAT1,STAT4,testosterone,TGF BETA (family),TNF,TP53,VEGFA	A4GALT,ACTA2,ACTN3,ACTN4,ACVRL1,ADAM23,ADGRA3,ADGRG1,AHR,ALPK2,ALPL,AMIGO2,ANGPTL3,ANK3,ANKH,ANLN,AP2A2,AP3S1,ARHGEF6,ARID3B,ARL15,ARMCX2,ARSI,ASAP2,ATG4C,B4GALT6,BASP1,BGN,BIRC5,BLVRB,BMAL2,BMP2,CACNA1A,CACNA1S,CAPN6,CAV1,CAVIN2,CCDC13,CCL20,CCNA2,CD34,CD63,CDC42EP1,CDH1,CDH11,CDKL1,CDKN1C,Ces1b/Ces1c,CFAP57,CHIT1,CHPT1,CHRNA4,CHST2,CITED1,CLDN23,CNN1,CNN3,COBL,COL4A2,COL6A6,CORO1A,CRB3,Ct45a,DDR1,DLX2,DNAJB11,DNAJC3,DPP4,DYNLL1,DYSF,ECT2,EDN1,EGR1,EIF1AX,ENC1,EPHA7,EPSTI1,ERBIN,EXOC3L4,F11R,F5,FABP3,FAM3C,FBN2,FCGBP,FDX1,FMNL3,FOLR2,FOXD3,FOXN3,FST,FZD6,GALNT3,Gbp9 (includes others),GCGR,GHRH,Gkn1,GLIS1,Gm14419 (includes others),GM2A,GPX2,GRB14,GRM1,GSC,Gsta3,GTF2IRD1,GZMH,HBA2,HEY2,HGSNAT,HLA-DOB,HLX,HMCN2,HOXA13,HPRT1,HS3ST1,HSD11B2,HSD17B4,HSPA5,HTR1A,ID1,Ifi44,Ifit1,Ifit3/Ifit3b,IFT20,Iglv1,Irgm1,IRX1,KIAA0232,KIF23,KIT,KLF4,Klrb1c (includes others),KRT8,LAD1,LAMA1,LECT2,LNPEP,LPAR6,LTBP4,LY75,LYVE1,MARVELD2,MEF2C,MEST,MFAP2,MFGE8,MIA,MIS18BP1,MME,MOGAT1,MUC1,NCK1,NCOA7,NEGR1,NEUROD4,NEXMIF,NFATC4,NGFR,NKD1,NLRC4,NMB,NOCT,NOG,NPR3,NR4A1,NRCAM,NRP2,OAF,ORC6,PARD3,PARP2,PAWR,PENK,PFDN1,PHACTR4,Phf11d (includes others),PIK3R1,PITX2,PLAAT3,PNPLA8,POLR3G,POMGNT1,POSTN,PPARG,PRDX2,PRKAA2,Prl2c2 (includes others),Prl7d1,PTS,RAB27A,RACGAP1,RAPGEF5,RASGRP1,RASL12,RASSF3,RDX,RGS2,RICTOR,RNF213,RPL26,RPN1,RXFP3,RXRA,S100A10,S100A11,S100G,SCT,SEPTIN3,SERF1B,Serpina3n (includes others),SERPINA6,SGMS2,SH3TC2,SLC19A2,SLC1A2,SLC2A1,SLC2A10,SLC38A4,SLC40A1,SLC6A14,SLC6A15,SLC7A6,SMPX,SMS,SOD1,SORL1,SP5,SPARC,SPARCL1,SSTR4,ST3GAL1,STARD8,SYBU,TACC2,TAGLN,TCF15,TCIM,TFPI,THRSP,TMEM59,TMSB10,TNFSF10,TOP1,TP73,Tpbpa/Tpbpb,TRIM71,TRPV6,TSPAN2,TSPAN7,TTK,TTYH3,TULP2,UBAC2,UBB,UBE2C,UNC13D,USP25,VCAM1,VDAC3,WNT2,XYLB,ZDHHC2	263 (67)	67				ACP5,AKR1C3,androstenedione,ANO1,ASAH1,BSG,CCR2,CD24,CFD,CXCR4,CYCLIN A (family),CYP3A4,DACH1,DGAT2,EDN3,ESTROGEN RECEPTOR (family),ETS2,FGF1,FGL1,FKBP5,FOCAL ADHESION KINASE (family),FZD4,GH1,GSR,HAVCR2,HDAC2,HEY2,HMOX2,HOTAIR,HOXA7,ID2,IFNGR2,IHH,INHBB,IRS1,IRS2,ITGB5,KL,LAMC1,MAOA,MCL1,MEF2A,MGP,MSTN,NANOG,NCOA2,NNMT,NOTCH3,NOTCH4,PDIA3,phenacetin,PIAS3,PIP5K1C,PLB1,PNPLA2,PPARG,PRKG2,PRODH,RGS2,ROR1,Scd2,SHBG,SHH,SLA,SNAI2,STRA6,TGFBR2,TNNT1,TRPS1,TRRAP,VDR,ZDHHC2	ACTG1,ACVR2A,AEBP1,AHI1,AREG,ARHGEF2,beta-estradiol,BHLHE40,BMP2,BMP5,BMP6,Ccl12,Ccl7,CCND1,cholecalciferol,CLC,COPA,CPLA2 (family),CREATINE KINASE (family),CRHR1,CSF2,CUL1,CYP27B1,CYSLTR1,E2F8,ELK1,FGF2,FGF21,FOXQ1,FSCN1,G PROTEIN ALPHA I (family),GATA1,GCGR,GHR,HEY1,HGF,HLA-A,HMGA1,HSPA8,HSPH1,IFIT2,IGKC,IRF3,JARID2,KIF4A,KLF5,LIFR,lipoxin A4,LMO4,LPXN,MMP12,MOB1A,MTF2,NEDD4L,NPY2R,OAS1,OAS3,PLCG2,polyunsaturated fatty acids,PRKAR1A,PRKAR2B,PTGER4,RGS16,RHO GDI (family),RORA,S1PR3,Saa1/Saa2,SERPINB2,SNAI1,SOX9,SPTBN1,TNFRSF19,WNT2,WNT4,ZC3HAV1,ZNF395
WNT3A	cytokine		2	Inhibited	biased	-7.059	9.43E-11	1.84E-02	AKT (family),AR,AXIN1,BACE1,CREB (family),CTNNB1,ERK (family),ERK1/2 (family),FOXM1,GSK3B,JNK (family),LEF1,LRP5,PI3K (complex),PLD1,PRKCI,ROCK (family),SP1,SRC,STAT3,TCF7L2,TERT,WBP2,WNT (family),WNT3A	ACVRL1,ADAM23,ADGRA3,ADGRG1,AHR,ALPK2,ALPL,AMER1,ANKH,ANLN,AQP3,ARHGEF26,ARID3A,ARMCX2,ASPM,AURKB,B4GALT6,BGN,BIRC5,BMAL2,BMP2,CACNA1A,CAVIN2,CCDC80,CCL20,CCNA2,CD34,CD63,CD9,CDC20,CDH1,CDH11,CENPE,CHPT1,CNN1,CNN3,COBL,COL4A2,Ct45a,CYP2F1,DPP4,ECT2,EDN1,EFNB2,ENC1,ERBIN,FDX1,FOXN3,FST,FZD6,GATA4,Gbp2,Gbp9 (includes others),GLI3,GPX2,GRM1,GSC,Gsta1 (includes others),Gzmf (includes others),GZMH,HEY2,HGSNAT,HHEX,HSD11B2,HSPA2,HSPA5,ID1,Ifi44,IFNAR1,IFT20,Irgm1,IZUMO1R,KIF23,KIT,KLF4,Krt81,LECT2,LHX2,LTBP4,MEF2C,MME,MOGAT1,MT-CYB,MYL3,NCOA7,NFATC1,NGFR,NKD1,NKX2-5,NPR3,NR4A2,NRCAM,NUDT7,PARD3,PBK,PENK,PHACTR4,PHGDH,PITX2,PLK1,PPARG,PPIA,PRC1,PRDX2,PRKAA2,PROM1,PTH2,RAB27A,RARRES2,RASSF3,RXRA,SCT,Serpina3n (includes others),SERPINA6,SLC1A2,SLC22A23,SLC22A4,SLC2A1,SLC6A14,SLC6A15,SLC9B2,SMS,SNX30,SOD1,SOX7,SP5,SPARC,ST3GAL1,TACC2,TEAD3,TFDP1,TFF3,Tgtp1/Tgtp2,TLCD5,TMEM100,TMEM59,TMSB15A,TNFSF8,TOP2A,Tpbpa/Tpbpb,TSPAN2,TTYH3,UBAC2,UBE2C,VCAM1	145 (25)	25	BMP7,CDX2,cholecalciferol,HTT,LYPD6,N-acetylmuramyl-L-alanyl-D-isoglutamine	cyclosporin A,FGF2,ginkgolide C,KL,miR-26a-5p (and other miRNAs w/seed UCAAGUA)		AHR,AXIN2,BMP2,CCN5,CCND1,COL1A2,EFNB1,EOMES,FOXM1,FOXQ1,FZD1,GROWTH FACTOR (family),HEY2,IRS1,IRS2,LGR5,LRP6,MESP1,MNX1-AS1,NANOG,NKX2-5,NR5A2,PAX7,PORCN,ROCK (family),SHH,SOX17,SOX2,STRA6,TBX3,TBX5,TCF/LEF (family),TCF7L2,TFCP2L1,TNFRSF19,TWIST1,WNT7A	ATF6,CCDC80,CFD,ERBB3,FZD4,MCL1,PPARG,PRDM1,ROCK2,STK4,THY1
mir-375 (includes others)	microRNA		3			0.408	9.82E-11	1.09E-02	CTNNB1,ERK (family),FOXO1,FOXO3,HISTONE H3 (family),JNK (family),MAPT,MDM2,mir-375 (includes others),P38 MAPK (family),PRKCE,RAF1,STAT3,TRAF6,YWHAZ,ZHX2	ABCA1,ACTA2,ALPL,AMER1,ANLN,ASPM,BCL6,BMAL2,CAV1,CCL20,CCNA2,CD9,CDC42EP1,CDH11,CDKL1,COBL,COL4A2,DEPDC1,DPP4,ENC1,FST,Gbp9 (includes others),GLI3,GPX2,GRB14,GSC,Gzmf (includes others),GZMH,HAMP,HEY2,HHEX,HSD11B2,HSPA5,Ifit1,Ifit3/Ifit3b,IFNAR1,Iigp1,Irgm1,IRX1,KIF23,KLF4,KRT18,Krt81,LAD1,LECT2,LHX2,MOGAT1,MT-CYB,MYL3,MYOCD,NFATC4,NGFR,NKD1,NKX2-5,NR4A2,NRCAM,NRP2,NUDT7,OXSR1,PARD3,PBK,PEG10,PENK,PITX2,PLAAT3,PLK1,POSTN,PPARG,PPIA,PRC1,PRKAA2,PROM1,Psg25 (includes others),RAB27A,RASSF10,RGS2,RICTOR,RXRA,Serpina3n (includes others),SLC16A7,SLC1A2,SLC40A1,SLC9B2,SMS,SOD1,SOX7,SP5,SPC25,TAGLN,TFDP1,TFF3,TMSB15A,TOP2A,TP73,Tpbpa/Tpbpb,UBE2C	96 (16)	16	cisplatin,PKI (family)	forskolin,N6-benzoyl-cAMP			HNF1B,YAP1,YWHAZ
4-benzyl-2-methyl-1,2,4-thiadiazolidine-3,5-dione	chemical - kinase inhibitor		2	Inhibited		-2.325	9.84E-11	1.70E-03	4-benzyl-2-methyl-1,2,4-thiadiazolidine-3,5-dione,AP1 (complex),CASP3,CTNNB1,GSK3 (family),GSK3B,STAT3,STAT5A/B (family)	ACTA2,AHR,ALPL,AMER1,ARID3A,BGN,BIRC5,BMAL2,CAVIN2,CCL20,CCNA2,CD9,CDH11,CDKN1C,CKM,COBL,COL4A2,DPP4,ENC1,EPHA4,FST,GATA4,Gbp2,Gbp9 (includes others),GLI3,GPX2,GSC,Gzmf (includes others),GZMH,HAMP,HHEX,Ifit3/Ifit3b,IFT20,Irgm1,KIF23,KIT,KLF4,Krt81,LECT2,LHX2,MEF2C,MOGAT1,MT-CYB,MUC1,NGFR,NKD1,NKX2-5,NOG,NR4A1,NR4A2,NRCAM,NRP2,NUDT7,PARD3,PEG10,PITX2,PPARG,PPIA,PROM1,RAB27A,SLC1A2,SLC9B2,SMS,SOX7,SP5,TAGLN,TFDP1,TFF3,Tgtp1/Tgtp2,TMSB15A,TMSB4X,TP73,VCAM1,VWF	74 (8)	7				CCND1,FOXM1
BECN1	other		2			-0.508	9.87E-11	7.40E-03	AKT (family),BECN1,EEF2,ERBB2,ERK (family),PI3K (complex),PIK3C3,SRC,STAT3,YAP1	ABCA1,ACTA2,AHR,ALPL,AMER1,ANLN,AQP3,ARHGEF6,AURKB,BGN,BIRC5,BMAL2,CAV1,CAVIN2,CCL20,CCNA2,CD63,CD9,CDC40,CDKN1C,CHST2,CKM,CNN1,COBL,COL4A2,DPP4,F11R,GALNT3,Gbp2,GM2A,Gsta1 (includes others),Gzmf (includes others),GZMH,HAMP,HEY2,HFE,HSPA5,ID1,Ifit1,Ifit3/Ifit3b,IFNAR1,Irgm1,KIF23,KRT18,Krt81,LAD1,LRP10,LY75,MC2R,MEF2C,MFAP2,MME,MT-CYB,MYL3,MYL9,NFATC1,NGFR,NLRC4,NOCT,NPR3,NR4A1,NR4A2,ORC6,PAWR,PEG10,PHGDH,PLK1,PPARG,PPIA,PRDX2,PROM1,PYGB,RAB27A,RXFP3,S100A14,SLC1A2,SLC22A8,SLC2A1,SLC6A14,SLC6A15,SLC7A6,SLC9B2,SMARCA2,SPARC,SPARCL1,ST3GAL1,TAGLN,TEAD3,TFDP1,TFF3,Tgtp1/Tgtp2,TMSB4X,TOP1,TP73,TTYH3,UBE2C,ZNF521	97 (10)	10	CIL56,FGF21,FOXM1,IKK (complex),ORMDL3,SIRT1,SMAD3,SYNCRIP	cisplatin,MCL1,METTL3,mir-22 (includes others),miR-26a-5p (and other miRNAs w/seed UCAAGUA),NDUFA13,PPARG,SC79,SMAD2		MOB1A,SNAI1,VPS35	C1QA,IRF3,YAP1
IKBKG	kinase		2	Inhibited	biased	-6.67	9.93E-11	2.95E-02	CD247,CHUK,EPAS1,ERK1/2 (family),HISTONE H3 (family),HTT,IKB (family),IKBKB,IKBKG,IKK (complex),IRF3,IRF7,IRS1,JUN,MAP2K1,MAP2K4,MAP3K7,NCOR2,NFKB (complex),NFKB (family),NFKB1,NFKBIA,NFKBIB,P38 MAPK (family),RELA,STAT1,STING1,ZAP70	ADAM23,ADGRG1,ADORA1,ALPK2,ALPL,AQP3,AURKB,BCL6,BGN,BMAL2,BMP2,CACNA1A,CAP2,CCL20,CCNA2,CD34,CDH11,CDKN1C,CHIT1,CHPT1,CKM,CLDN23,COL4A2,DNAJA1,EDIL3,EDN1,EFNB2,EIF1AX,EPSTI1,FABP3,FANCL,FZD7,GATA4,Gbp2,Gbp9 (includes others),GHRH,Gkn1,GLI3,Gm12250,GM2A,GRM1,GSC,Gsta1 (includes others),HAMP,HEY2,HHEX,HSD11B2,HTR1A,ID1,Ifi44,Ifi47,Ifit1,Ifit3/Ifit3b,Ifitm3,Iglv1,Irgm1,IRX1,KIF23,KIT,MEF2C,MFGE8,MME,MT-CYB,MUC1,NCOA7,NFATC1,NFATC4,NGFR,NKX2-5,NOCT,NR4A1,NR4A2,NRCAM,Phf11d (includes others),PIK3R1,PLAAT3,PLCG2,POSTN,PPARG,PPIA,PRKCE,Prl2c2 (includes others),RASSF10,RGS2,RNF213,RXRA,S100A10,S100G,SCGB3A1,Serpina1a (includes others),Serpina3n (includes others),SLC22A4,SLC2A1,SLC40A1,SORL1,SPARC,TAGLN,TCIM,TFDP1,TNFSF10,TNFSF8,TP73,UBB,UBE2C,UBE2L6,USP25,VCAM1	107 (28)	28	RAG2,STK4	GSR,N-acetylmuramyl-L-alanyl-D-isoglutamine,RBCK1,TRIM23		AEBP1,BMP2,CSF2,HLA-A,HTT,Ifi204 (includes others),IKK (complex),IKK (family),IRF3,IRS1,KCND2,KLF5,LIFR,MGP,RGS16,SERPINB2,TG,TSHR	PPARG
COMP	other		3	Inhibited	biased	-4.932	1.01E-10	1.92E-02	ACVRL1,AKT (family),AP1 (complex),ATF4,ATF6,BMP2,BMPR1A,BMPR2,COMP,CREB (family),CREB1,CTNNB1,ERK (family),ERK1/2 (family),ERN1,FN1,FOXO1,GSK3B,MAPK1,MAPK14,MAPK8,MAPK9,MTOR,NFKB (complex),NOS3,P38 MAPK (family),PI3K (complex),PKC (family),PPARG,PRKD1,RB1,RUNX1,RUNX2,SMAD2,SMAD3,SMAD5,SPP1,STAT3,TGM2	ACTN3,ACTN4,ADAM23,ADGRG1,AHR,ALPL,AMER1,ANGPTL3,ANK3,ANLN,ARID3A,ARL15,ASPM,AURKB,BMAL2,BMP2,CACNA1S,CAVIN2,CD27,CD34,CD63,CDH1,CNN1,COBL,CRYM,DEPDC1,DLX2,DNAJB11,DPP4,EDIL3,EFNB2,EHD4,ENC1,ETS1,F11R,FABP3,FAM3C,FAT4,FBN2,FST,FZD6,GALNT3,Gbp2,Gbp9 (includes others),GLI3,GM2A,GPX2,GSC,Gsta1 (includes others),Gzmf (includes others),GZMH,HAMP,HEY2,HGSNAT,HSPA5,HTR1A,ID1,Ifit1,Ifit3/Ifit3b,IFT20,Iglv1,Iigp1,IQGAP2,Irgm1,IRX1,KIF23,KIT,KLF4,Klrb1c (includes others),KRT8,Krt81,LAD1,LAMA1,LECT2,LHX2,LNPEP,LYVE1,MC2R,MEF2C,MEST,MFSD2A,MME,MT-CYB,MYL3,MYL9,MYOCD,NCOA7,NEFM,NEGR1,NEXMIF,NFATC1,NFATC4,NKD1,NKX2-5,NLRC4,NOG,NPR3,NR4A1,NRCAM,NSF,NUDT7,PARD3,PBK,PEG10,PHGDH,PIK3R1,PITX2,PLAAT3,POSTN,PPARG,PPIA,PPP2R2B,PRC1,PRDX2,PRKAA2,Prl2c2 (includes others),Prl7d1,PROM1,PYGB,RAB27A,RAPGEF5,RARRES2,RDX,RICTOR,RNF213,S100A11,SCN3B,Serpina1a (includes others),SGK3,SLC22A4,SLC6A14,SLC6A15,SLC9B2,SORL1,SOX7,SP5,SPARC,SPARCL1,SPC25,SRR,ST3GAL1,TEAD3,TFDP1,Tgtp1/Tgtp2,TMSB15A,TNFSF8,TOP2A,TROAP,TTK,TTYH3,UBE2L6,VCAM1,ZDHHC2	153 (39)	38	beta-estradiol,mocetinostat,SOX9	HDAC2,NANOG		BMP2
ADAMTSL2	other		3	Activated	biased	2.419	1.01E-10	3.29E-02	ADAMTSL2,AR,ERK1/2 (family),ERN1,ITCH,MTOR,PDPK1,SKIL,SMAD2,SMAD3,SP1,STAT3,TGFB1,TGFBR1	2610318N02Rik,ACTA2,ADAM23,ADGRA3,ADORA1,AHR,ALPL,AMER1,ANKH,ARMCX2,B4GALT6,BCL6,BGN,BIRC5,BMAL2,BMP2,CACNA1A,CAP2,CCL20,CD34,CDH1,CDH11,CDKN1C,CHPT1,CKM,CNN1,COBL,COL14A1,CRB3,CSRP2,Ct45a,DNAJB11,DNAJC3,DPP4,EDN1,EFNB2,EPB41L5,ETS1,F5,FAM3C,FBN2,FDX1,FZD6,FZD7,Gbp2,Gbp9 (includes others),GRHL1,GRM1,Gsta1 (includes others),Gzmf (includes others),GZMH,HBA2,HHEX,ID1,Ifit1,Ifit3/Ifit3b,Irgm1,IRX1,KIF23,KIT,KLF4,Klrb1c (includes others),KRT18,KRT8,Krt81,LAMA1,LTBP4,LYVE1,MEF2C,MFAP2,MLANA,MOGAT1,MT-CYB,MUC1,NEGR1,NKX2-5,NOC3L,NOG,NPR3,NR4A2,NRP2,PBK,PEG10,PFDN1,PHACTR4,PHGDH,PITX2,PLAAT3,PLK1,POSTN,PPARG,PPP2R2A,PRKCE,Prl2c2 (includes others),PROM1,PSD2,PYGB,RAB11A,RAB27A,RACGAP1,RASGRP1,RASSF3,RICTOR,RXRA,S100A10,S100A11,SCT,Serpina3n (includes others),SERPINA6,SLC1A2,SLC22A4,SLC2A1,SLC67A1,SLC7A6,SLC9B2,SOD1,SOX7,SP5,SPARCL1,SRR,TACC2,TEAD3,TFDP1,TFF3,TFPI,Tgtp1/Tgtp2,TMEM100,TMEM59,TOP2A,TSPAN7,UBAC2,UBE2C,VCAM1,ZFYVE9	134 (14)	14		NKX2-3			COL12A1,SMAD2
PRSS21	peptidase		3	Inhibited	biased	-4.714	1.07E-10	1.87E-02	AKT (family),ANXA2,CBL,CSF1,CTNNB1,EGFR,ERK (family),ERK1/2 (family),F2RL1,F3,FOCAL ADHESION KINASE (family),FYN,GRIN1,JUN,LYN,MAPK (family),MAPK1,MAPK3,MET,MMP9,NFKB (complex),P38 MAPK (family),PI3K (complex),PLAU,PLG,PRKD1,PRSS21,PTK2,RELA,RHOA,SHC1,SP1,SREBF1,SREBF2,STAT1,STAT3,STAT4,TGFB1,VIM,VTN,YAP1	2610318N02Rik,ACTA2,ACTN3,ACVRL1,ADAM23,ADGRG1,ADORA1,ALPK2,ALPL,AMER1,ANLN,AP2A2,AQP3,ARHGEF6,AURKB,BGN,BIRC5,BMAL2,CAP2,CAV1,CD34,CD63,CDC20,CDKN1C,CLDN23,CNN1,CNN3,COBL,COL4A2,CRB3,CSRP2,Ctla2a/Ctla2b,ECT2,EDN1,EFNB2,ENC1,EPB41L5,EPHA4,EPSTI1,F11R,F5,FABP3,FAM3C,FOLR2,GATA4,Gbp2,Gbp9 (includes others),GLI3,GLIS1,GM2A,GPX2,GRHL1,GRM1,GSC,Gzmf (includes others),GZMH,HBA2,HEY2,HGSNAT,HLX,HS3ST1,HSPA5,HSPE1,HTR1A,Ifi44,Ifi47,Iglv1,Iigp1,IQGAP2,IRX1,KIF23,KRT8,Krt81,LAD1,LAMA1,LECT2,LHX2,LRP10,LY75,LYVE1,MC2R,MDK,MFAP2,MFGE8,MME,MOGAT1,MPP7,MYL3,MYL9,NCOA7,NEFM,NEGR1,NFATC1,NFATC4,NKD1,NLRC4,NOC3L,NOCT,NOG,NR4A2,NRCAM,NSF,NUDT7,PARD3,PEG10,PENK,PFDN1,PHGDH,PITX2,PLAAT3,POSTN,PPIA,PPP2R2A,PRDX2,Prl2c2 (includes others),PSD2,RAB25,RAB27A,RACGAP1,RARRES2,RASGRP1,RASL12,RGS2,RICTOR,RXRA,S100A10,S100A11,S100A14,SCT,Serpina1a (includes others),Serpina3n (includes others),SLC22A4,SLC22A8,SLC26A4,SLC2A1,SLC67A1,SLC6A14,SLC6A15,SLC9B2,SMARCA2,SMS,SP5,SPARCL1,Speer4a2 (includes others),SRR,ST3GAL1,TEAD3,TFDP1,TFF3,TFPI,THRSP,TMSB15A,TMSB4X,TNFSF8,TOP1,TSPAN7,TTYH3,UBE2C,UBE2L6,UNC13D,ZFYVE9,ZNF521	162 (41)	40
FOXO4:MEF2C:NKX2-5:MYOCD gene	complex		3			-1.035	1.11E-10	1.63E-02	26S PROTEASOME (complex),AKT (family),CDK2,CDKN1A,FOXO4,FOXO4:MEF2C:NKX2-5:MYOCD gene,GATA2,GATA3,GATA4,GATA6,HIF1A,MEF2C,MYOCD,MYOD1,NKX2-5,RELA,SIRT1,SMAD3,SRF,TBX5	ABCA1,ACVRL1,ADAM23,ADGRG1,ADORA1,Alox15,ALPK2,ALPL,AQP3,AURKB,BCL6,BMP2,CAV1,CAVIN2,CD9,CDC20,CDKL1,CDKN1C,CENPE,CHST2,CITED1,CKM,CNN1,COL4A2,CORO1A,CRYBG2,DNAJC3,DPP4,DYSF,FBN2,Fcor,FOXD3,GATA4,Gbp9 (includes others),GNG13,Gsta1 (includes others),Gsta3,HEY2,HGSNAT,HOXA13,HSD11B2,HSPA5,HTR1A,Ifi44,Ifi47,Ifit1,Ifit3/Ifit3b,Ifitm3,Iigp1,Irgm1,IRX1,KIF23,KLF4,KRT18,LAMA1,LYPD6B,LYVE1,MC2R,MDK,MEF2C,MME,MOGAT1,MT-CYB,MYL3,MYL9,MYOCD,NFATC4,NGFR,NKX2-5,NRP2,PARD3,PBK,PHGDH,PITX2,PLK1,POSTN,PPIA,PRC1,PRKAA2,Prl2c2 (includes others),RAB25,RAB27A,RARRES2,RICTOR,RNF213,S100A14,SCN3B,SCT,SERF1B,Serpina1a (includes others),Serpina3n (includes others),SLC1A2,SLC22A4,SLC6A14,SLC6A15,SOX7,ST3GAL1,TAGLN,TEAD3,TFPI,Tgtp1/Tgtp2,TMSB4X,TNFSF10,TOP1,TP73,TRIB2,TRIM66,TROAP,TSPAN2,TTYH3,UBE2C,UBFD1,VCAM1	113 (20)	20
SREBP1A,1C,2:NF-Y:SP1:FDFT1 gene	complex		3	Inhibited	biased	-3.575	1.13E-10	2.71E-02	AKT (family),APLNR,CDKN1A,CREB (family),CREBBP,ERK (family),FDFT1,HDAC1,HDAC2,IRS1,KDM1A,KDM5A,KDM5B,NFYA,NFYC,NR3C2,PPARG,RB (family),RB1,RXR/VDR/VITAMIN D3 (complex),SMAD3,SMAD4,SP1,SREBF1,SREBF2,SREBP1A,1C,2:NF-Y:SP1:FDFT1 gene,YAP1	2610318N02Rik,ACVRL1,ADAM23,ADGRG1,AHR,ALPL,ANKH,ANLN,AQP3,ARHGEF6,ASB13,BIRC5,BMAL2,CAP2,CAV1,CAVIN2,CCL20,CCNA2,CD27,CD63,CDH1,CHPT1,CHST2,CKM,CNN1,CNN3,CRYM,DLX2,DPT,ECT2,EGR1,EPB41L5,EPHA4,F11R,FABP3,FBN2,FDX1,FOXD3,FZD6,Gbp2,Gbp9 (includes others),GHRH,GLI3,Gm12250,GM2A,GRM1,H2bc13,HACD1,HAMP,HEY2,HFE,HGSNAT,HHEX,HSD17B2,HSPA5,HTR1A,Ifi44,Ifi47,Ifit1,Ifitm3,IFNAR1,Iigp1,IQGAP2,KIF23,KIT,KLF4,KRT8,LAMA1,LNPEP,LRP10,LY75,MC2R,MDK,MEF2C,MIA,MME,MOGAT1,MT-CYB,MYL9,MYOCD,NEGR1,NFATC1,NGFR,NLRC4,NMB,NOCT,NPR3,NSF,PAWR,PENK,Phf11d (includes others),PHGDH,PKN3,PLAAT3,PPARG,PPP2R2B,PRC1,PRKAA2,PRKCE,Prl2c2 (includes others),Prl7d1,PROM1,RAB25,RARRES2,RGS2,S100A11,S100A14,S100G,SCT,Serpina1a (includes others),Serpina3n (includes others),SGMS2,SLC22A4,SLC22A8,SLC2A1,SLC6A14,SLC6A15,SLC7A6,SMARCA2,SOD1,SPARC,ST3GAL1,SYBU,TACC2,TCIM,TEAD3,TFF3,THRSP,TNFSF10,TP73,TRPV6,TTK,TTYH3,UBE2C,VCAM1,VWF,Xlr4c (includes others),ZNF521	138 (27)	26
LGALS9	other		2	Inhibited	biased	-2.066	1.22E-10	2.30E-03	G6PD,HAVCR2,LCK,LGALS9,RHOA,STAT3,ZAP70	ABCA1,ACTA2,ALPL,AMER1,ANLN,BCL6,BIRC5,BMAL2,BMP2,CCL20,CCNA2,CD9,CDH1,CDKN1C,COBL,DDR1,DPP4,ECT2,EDIL3,EDN1,ETS1,FST,Gbp2,Gbp9 (includes others),Gzmf (includes others),GZMH,HAMP,ID1,Ifit1,Ifit3/Ifit3b,Irgm1,KLF4,KRT18,Krt81,MDK,MT-CYB,MUC1,MYOCD,NFATC1,NPR3,NR4A1,NR4A2,NRP2,PEG10,PLCG2,PPIA,PROM1,RAB27A,Rasl2-9,SLC26A4,SLC2A1,SLC9B2,SOD1,TAGLN,TFDP1,TFF3,Tgtp1/Tgtp2,TNFSF10,UBE2L6,VCAM1	60 (7)	7	MAZ,SMAD3,SOX11	lactose,protein kinase C inhibitor		HAVCR2,MYH11,NRAS	CXCR4
TMTC3	other		2		biased	-1.722	1.25E-10	3.30E-03	CDC42,RAC1,RHOA,STAT3,TMTC3	ACTA2,ALPL,AMER1,ANLN,BCL6,BIRC5,BMAL2,BMP2,CCL20,CD9,CDC20,CDH1,CDKN1C,CKM,COBL,DPP4,ECT2,EDN1,EGR1,ETS1,FAM3C,FST,Gbp2,Gbp9 (includes others),Gzmf (includes others),GZMH,HAMP,HSD11B2,ID1,Ifit1,Ifit3/Ifit3b,Irgm1,Krt81,MT-CYB,MUC1,NFATC1,NR4A1,NR4A2,NRP2,PAWR,PEG10,PHGDH,PPIA,PROM1,RAB27A,SLC1A2,SLC26A4,SLC2A1,SLC9B2,TAGLN,TFDP1,TFF3,Tgtp1/Tgtp2,TNFSF10,TP73,UBE2C,VCAM1	57 (5)	5				FAM3C
SOX9:NR5A1:SOX9 gene	complex		3			-0.2	1.27E-10	7.90E-03	AR,CEBPB,CEBPD,COLLAGEN TYPE II (complex),CTNNB1,FGF9,FSHR,NR5A1,PTHLH,SOX9,SOX9:NR5A1:SOX9 gene,STAR	ABCA1,ADGRA3,ARMCX2,AURKB,B4GALT6,BASP1,BGN,BIRC5,BMP2,CACNA1A,CAVIN2,CDC20,CDH1,CDH11,CENPE,CHPT1,CHRNA4,CKM,CNN3,COL4A2,Ct45a,DDR1,DEPDC1,EDN1,EGR1,ENC1,EPHA7,ETS1,FOXD3,FZD6,FZD7,GATA4,GLI3,GPX2,GSC,HAMP,HHEX,HSD11B2,HSD17B4,HSPA5,ID1,Ifit3/Ifit3b,Ifitm3,IFNAR1,KIF23,KIT,KRT18,LAMA1,LECT2,LHX2,LTBP4,MC2R,MEF2C,MIA,MOGAT1,MUC1,MYL3,NFATC1,NFATC4,NKD1,NKX2-5,NOG,NPR3,NR4A1,NRCAM,NRP2,NUDT7,ORC6,PARD3,PBK,PHACTR4,PIK3R1,PITX2,PLK1,PNPLA8,POSTN,PPARG,RACGAP1,RASSF3,S100G,SEPTIN3,Serpina3n (includes others),SERPINA6,SLC1A2,SLC22A4,SMS,SOX7,SPC25,TACC2,TEAD3,TFF3,TMEM100,TMEM59,TMSB15A,TOP1,TOP2A,TP73,UBAC2,UBE2C,WNT2	100 (12)	11				SOX9
PCLAF	other		3	Inhibited	biased	-4.041	1.29E-10	2.57E-02	AKT (family),AKT1,AP1 (complex),AR,BATF,CEBPA,CHUK,CREB (family),CTNNB1,EIF4E,ERBB3,ERK (family),ERK1/2 (family),FOS,FOXO1,GATA4,GCR/GLUCOCORTICOID DIMER (complex),HCK,HIF1A,IFNAR1,IFNGR1,IL10RA,IL4R,INPP5D,IRS1,IRS2,JAK1,JUN,KLF5,MAPK1,MET,mir-21 (includes others),MKNK1,MMP9,MYC,NFKB (complex),P38 MAPK (family),PCLAF,PI3K (complex),RACK1,RAF1,RHOA,SHC1,SIRT1,SMAD2,SMAD3,SOCS3,SOD2,STAT3,STAT5A/B (family),STAT5B,STAT6,STMN1,SYK,TP63	ACTN3,ACTN4,ADAM23,ADGRA3,ADGRG1,ADORA1,AHR,Alox15,ALPL,AMER1,AMIGO2,AQP3,ARMCX2,ASPM,ATG4C,B3GNT7,B4GALT6,BCL6,BDH2,BIRC5,BMAL2,BMP2,CACNA1A,CAMKK1,CAP2,CAPN6,CASKIN1,CCL20,CCNA2,CD27,CD9,CDC20,CDC42EP1,CDH1,CDKN1C,CENPE,Ces1b/Ces1c,CHPT1,CITED1,CNN3,COBL,CORO1A,CREG1,CRYBG2,CSRP2,Ct45a,Ctla2a/Ctla2b,DNAJA1,DPP4,DPT,ECT2,EDN1,EFNB2,EGR1,EIF1AX,ENC1,EPHA4,EPHA7,EPSTI1,ERBIN,ETS1,F11R,FAM3C,FMNL3,FOLR2,FOXN3,FST,FZD6,Gbp2,Gbp9 (includes others),GGH,GLI3,GLIS1,GNG13,Gsta3,Gzmf (includes others),GZMH,HAMP,HGSNAT,HLX,HOXA13,HS3ST1,HSD11B2,HSD17B4,HSPA2,HSPE1,HTR1A,ID1,Ifit1,Ifit3/Ifit3b,Iglv1,Iigp1,IQGAP2,Irgm1,IRX1,KLF4,KRT18,Krt81,LAD1,LECT2,LHX2,LTBP4,LY75,MARVELD2,MC2R,MDK,MFGE8,MIA,MLANA,MME,MPP7,Ms4a6c,MT-CYB,MUC1,MYL9,NCOA7,NEFM,NEGR1,NEXMIF,NFATC1,NFATC4,NKD1,NLRC4,NOCT,NOG,NPR3,NR4A1,NR4A2,NRP2,PARD3,PEG10,PENK,PHACTR4,PIK3R1,PLBD1,PLCG2,PLK1,PPIA,PPP2R2A,PPP2R2B,PRC1,PRDX2,Prl2c2 (includes others),PROM1,RAB27A,RARRES2,RASGRP1,RASSF3,RGS18,RICTOR,RXRA,S100G,Samsn1,SCGB3A1,SCN3B,SEPTIN3,Serpina1a (includes others),SERPINA6,SGK3,SLC16A7,SLC26A4,SLC2A1,SLC40A1,SLC6A14,SLC6A15,SLC8A3,SLC9B2,SPC25,Speer4a2 (includes others),STARD8,STMN2,SYBU,TACC2,TAGLN,TCEAL7,TEAD3,TFDP1,TFF3,TFPI,Tgtp1/Tgtp2,TMEM100,TMEM59,TMSB15A,TNFSF10,TNFSF8,TOP2A,TRIM66,TRIM71,TRPV6,TSPAN7,TTK,TTYH3,UBAC2,UBB,UBE2C,USP25,WNT2,ZDHHC2,ZMIZ1	199 (55)	55	aflatoxin B1,TOR1AIP1	capsazepine,GSK2816126,miR-139-5p (miRNAs w/seed CUACAGU),TRIM24		FOXM1,KIF4A
SREBP1A,2:NF-Y:SP1:IDI1 gene	complex		3	Inhibited	biased	-3.575	1.30E-10	3.10E-02	AKT (family),APLNR,CDKN1A,CREB (family),CREBBP,ERK (family),HDAC1,HDAC2,IRS1,KDM1A,KDM5A,KDM5B,NFYA,NFYC,NR3C2,PPARG,RB (family),RB1,RXR/VDR/VITAMIN D3 (complex),SMAD3,SMAD4,SP1,SREBF1,SREBF2,SREBP1A,2:NF-Y:SP1:IDI1 gene,YAP1	2610318N02Rik,ACVRL1,ADAM23,ADGRG1,AHR,ALPL,ANKH,ANLN,AQP3,ARHGEF6,ASB13,BIRC5,BMAL2,CAP2,CAV1,CAVIN2,CCL20,CCNA2,CD27,CD63,CDH1,CHPT1,CHST2,CKM,CNN1,CNN3,CRYM,DLX2,DPT,ECT2,EGR1,EPB41L5,EPHA4,F11R,FABP3,FBN2,FDX1,FOXD3,FZD6,Gbp2,Gbp9 (includes others),GHRH,GLI3,Gm12250,GM2A,GRM1,H2bc13,HACD1,HAMP,HEY2,HFE,HGSNAT,HHEX,HSD17B2,HSPA5,HTR1A,Ifi44,Ifi47,Ifit1,Ifitm3,IFNAR1,Iigp1,IQGAP2,KIF23,KIT,KLF4,KRT8,LAMA1,LNPEP,LRP10,LY75,MC2R,MDK,MEF2C,MIA,MME,MOGAT1,MT-CYB,MYL9,MYOCD,NEGR1,NFATC1,NGFR,NLRC4,NMB,NOCT,NPR3,NSF,PAWR,PENK,Phf11d (includes others),PHGDH,PKN3,PLAAT3,PPARG,PPP2R2B,PRC1,PRKAA2,PRKCE,Prl2c2 (includes others),Prl7d1,PROM1,RAB25,RARRES2,RGS2,S100A11,S100A14,S100G,SCT,Serpina1a (includes others),Serpina3n (includes others),SGMS2,SLC22A4,SLC22A8,SLC2A1,SLC6A14,SLC6A15,SLC7A6,SMARCA2,SOD1,SPARC,ST3GAL1,SYBU,TACC2,TCIM,TEAD3,TFF3,THRSP,TNFSF10,TP73,TRPV6,TTK,TTYH3,UBE2C,VCAM1,VWF,Xlr4c (includes others),ZNF521	138 (26)	25
YWHAZ	enzyme		2			-0.513	1.31E-10	1.11E-02	CTNNB1,ERK (family),FOXO1,FOXO3,HISTONE H3 (family),JNK (family),MAPT,MDM2,P38 MAPK (family),PRKCE,RAF1,STAT3,TRAF6,YWHAZ,ZHX2	ABCA1,ALPL,AMER1,ANLN,ASPM,BCL6,BMAL2,CAV1,CCL20,CCNA2,CD9,CDC42EP1,CDH11,CDKL1,COBL,COL4A2,DEPDC1,DPP4,ENC1,FST,Gbp9 (includes others),GLI3,GPX2,GRB14,GSC,Gzmf (includes others),GZMH,HAMP,HEY2,HHEX,HSD11B2,HSPA5,Ifit1,Ifit3/Ifit3b,IFNAR1,Iigp1,Irgm1,IRX1,KIF23,KLF4,KRT18,Krt81,LAD1,LECT2,LHX2,MOGAT1,MT-CYB,MYL3,MYOCD,NFATC4,NGFR,NKD1,NKX2-5,NR4A2,NRCAM,NRP2,NUDT7,OXSR1,PARD3,PBK,PEG10,PENK,PITX2,PLAAT3,PLK1,POSTN,PPARG,PPIA,PRC1,PRKAA2,PROM1,Psg25 (includes others),RAB27A,RASSF10,RGS2,RICTOR,RXRA,Serpina3n (includes others),SLC16A7,SLC1A2,SLC40A1,SLC9B2,SMS,SOD1,SOX7,SP5,SPC25,TAGLN,TFDP1,TFF3,TMSB15A,TOP2A,TP73,Tpbpa/Tpbpb,UBE2C	95 (15)	15	beta-estradiol,CHD8,CSF2,FGF2,HGF,STK25	cisplatin,mir-21 (includes others),mir-22 (includes others),mir-375 (includes others)		MCL1,PPARG,PRKCE,RAF (family),SMAD3	ACP5,ATF6
isradipine	chemical drug		3	Activated	biased	4.848	1.32E-10	5.30E-03	ABCG1,ADCY (family),AKT (family),AKT1,APP,C-SRC (family),CACNA1C,CACNA1D,CACNA1H,CACNA2D1,CBL,CCND1,CCND3,CDK1,CDK2,CDKN1A,CHEK1,CREB (family),CTNNB1,EGFR,ELK1,ERBB2,ERK (family),ERK1/2 (family),GAB1,GABPA,GRIN1,HISTONE H3 (family),HNF4A,HNRNPK,HSF1,IGF1R,INSR,IRF4,IRS1,isradipine,JAK2,JNK (family),JUN,JUND,L-serine,LATS2,LRP1,MAPK9,MDM2,MET,NFATC1,NFKB (complex),NR3C1,P38 MAPK (family),PCK1,PI3K (family),POU6F1,PRKCD,RELA,RXRA,STAT3,STAT4,TOB1,TP53	ACTA2,ACTN3,ACTN4,ACVRL1,AHR,Alox15,ALPK2,AMER1,ANGPTL3,ANKH,ANLN,AP2A2,AP3S1,AQP3,ARID3B,ASAP2,ASPM,ATG4C,BAIAP2L2,BGN,BLVRB,BMAL2,C2cd4b,CACNA1A,CAP2,CAV1,CAVIN2,CCDC80,CCDC89,CCL20,CD34,CD63,CD9,CDC40,CENPE,Ces1b/Ces1c,CHPT1,CHST2,CIP2A,CLDN23,CNN1,CNN3,COBL,COL14A1,CRYM,DEPDC1,DNAJA1,DPT,DYSF,ECT2,EDIL3,EDN1,EFNB2,EPHA4,ERBIN,FAM3C,FCGBP,FDX1,FLRT3,FOXD3,FZD6,FZD7,GALNT3,GATA4,Gbp2,GCGR,GHRH,GLI3,GLIS1,GPX2,GRB14,GRHL1,GRM1,Gzmf (includes others),GZMH,HLX,HS3ST1,HSPE1,Ifi47,Ifit3/Ifit3b,Ifitm3,Ifitm7,IFNAR1,Iglv1,Iigp1,IL17B,IQGAP2,IRX1,KIT,KRT8,Krt81,LECT2,LHX2,LPAR6,LYVE1,MDK,MEF2C,MFAP2,MIS18BP1,MME,MOGAT1,MPP7,Mptx1/Mptx2,NAAA,NCOA7,NFATC1,NFATC4,NKD1,NLRC4,NOCT,NR4A2,NRCAM,NSF,NUDT7,ORC6,PAPPA2,PARP2,PAWR,PENK,Phf11d (includes others),PHGDH,PITX2,PKP4,PLAAT3,PLCG2,POSTN,PPARG,PPFIA3,PPIA,PRDX2,PRKAA2,PRKCE,Prl2c2 (includes others),PYGB,RAB25,RACGAP1,RASL12,RASSF10,RGS2,RICTOR,RNF213,RNF24,ROR2,RPN1,RXFP3,S100A10,S100A11,S100A14,S100G,SCT,Serpina1a (includes others),SERPINA6,SLC19A2,SLC22A4,SLC2A10,SLC67A1,SLC6A14,SLC6A15,SLC9B2,SMS,SP5,SPARCL1,SPC25,Speer4a2 (includes others),SRR,ST3GAL1,STARD8,SYBU,TACC2,TCIM,TEAD3,TFF3,TMEM59,TMSB10,TMSB15A,TMSB4X,TNFSF8,TOP1,TP73,Tpbpa/Tpbpb,TTK,TTYH3,UBA6,UBB,UBE2L6,UNC13D,VDAC3,WASF1,WNT2,ZDHHC2,ZNF423	191 (60)	56				CYP3A4	CACNA1D
ARFGEF2	other		2	Inhibited	biased	-3.586	1.40E-10	7.90E-03	ARFGEF2,CTNNB1,STAT3	ACTA2,ALPL,AMER1,BCL6,BGN,BMAL2,BMP2,CCL20,CCNA2,CD9,CDH1,CDH11,CDKN1C,COBL,COL4A2,DPP4,EDN1,EGR1,ENC1,ETS1,FST,Gbp2,Gbp9 (includes others),GLI3,GPX2,GSC,Gzmf (includes others),GZMH,HAMP,HHEX,ID1,Ifit1,Ifit3/Ifit3b,Irgm1,KIF23,KLF4,Krt81,LECT2,LHX2,MOGAT1,MT-CYB,MUC1,NFATC1,NGFR,NKD1,NKX2-5,NR4A2,NRCAM,NUDT7,PARD3,PEG10,PITX2,PPARG,PPIA,PROM1,RAB27A,SLC1A2,SLC2A1,SLC9B2,SMS,SOX7,SP5,TAGLN,TFDP1,TFF3,Tgtp1/Tgtp2,TMSB15A,TNFSF10,TP73,VCAM1	70 (3)	2
PIAS3	transcription regulator		2			-0.106	1.41E-10	3.10E-03	AR,CEBPD,JNK (family),MITF,PAK1,PIAS3,RAC1,STAT3,STAT5A/B (family)	ABCA1,ACTA2,ADGRA3,AHR,ALPL,AMER1,ARMCX2,AURKB,B4GALT6,BMAL2,BMP2,CACNA1A,CAV1,CAVIN2,CCL20,CD9,CHPT1,CKM,CNN3,COBL,Ct45a,DPP4,ECT2,EPHA4,ETS1,FOXD3,FST,FZD6,Gbp2,Gbp9 (includes others),GM2A,Gzmf (includes others),GZMH,HSD11B2,HSPA5,ID1,Ifit1,Ifit3/Ifit3b,Irgm1,KIT,KLF4,Krt81,LTBP4,MEF2C,MIA,MLANA,MT-CYB,MUC1,MYL3,NFATC1,NGFR,NPR3,NR4A2,NRP2,ORC6,PAWR,PBK,PEG10,PHACTR4,POSTN,PPARG,PPIA,RASSF3,RXRA,Serpina3n (includes others),SERPINA6,SGK3,SLC19A2,SLC1A2,SLC22A4,SLC2A1,SLC9B2,SP5,SPC25,TACC2,TAGLN,TEAD3,TFDP1,TFPI,Tgtp1/Tgtp2,TMEM100,TMEM59,TMSB4X,TNFSF10,TOP2A,TP73,Tpbpa/Tpbpb,UBAC2,VWF	89 (9)	9	beta-estradiol,dexamethasone,PRKAR1A				OSCAR,SNAI1
SRY:NR5A1:SOX9 gene	complex		3			-0.396	1.55E-10	1.24E-02	AR,CEBPB,CEBPD,COLLAGEN TYPE II (complex),CTNNB1,FGF9,FSHR,MAOA,NR5A1,PTHLH,SOX3,SOX9,SRY,SRY:NR5A1:SOX9 gene,STAR	ABCA1,ADGRA3,ARMCX2,AURKB,B4GALT6,BASP1,BGN,BIRC5,BMP2,CACNA1A,CAVIN2,CDC20,CDH1,CDH11,CENPE,CHPT1,CHRNA4,CITED1,CKM,CNN3,COL4A2,Ct45a,DDR1,DEPDC1,EDN1,EGR1,ENC1,EPHA7,ETS1,FOXD3,FZD6,FZD7,GATA4,GLI3,GPX2,GSC,HAMP,HHEX,HSD11B2,HSD17B4,HSPA5,HTR1A,ID1,Ifit3/Ifit3b,Ifitm3,IFNAR1,KIF23,KIT,KRT18,LAMA1,LECT2,LHX2,LTBP4,MC2R,MEF2C,MIA,MOGAT1,MUC1,MYL3,NFATC1,NFATC4,NKD1,NKX2-5,NOG,NPR3,NR4A1,NRCAM,NRP2,NUDT7,ORC6,PARD3,PBK,PHACTR4,PIK3R1,PITX2,PLK1,PNPLA8,POSTN,PPARG,RACGAP1,RASSF3,S100G,SEPTIN3,Serpina3n (includes others),SERPINA6,SLC1A2,SLC22A4,SMS,SOX7,SPC25,TACC2,TEAD3,TFF3,TMEM100,TMEM59,TMSB15A,TOP1,TOP2A,TP73,UBAC2,UBE2C,WNT2	102 (15)	13				SOX9
BSG	transmembrane receptor		2	Inhibited	biased	-3.692	1.57E-10	1.43E-02	AKT (family),ARID1A,BSG,CCM2,CD44,CDK1,CTNNB1,ERK (family),ERK1/2 (family),HNRNPK,IKZF2,JNK (family),LCK,MEK (family),MMP9,NCOR1,NFAT (family),NFKB (complex),NFKB (family),P38 MAPK (family),PAK2,PI3K (complex),PKD1,PRKAA (family),RAC1,RB1,RTN4,SRC,STIM1,TGFB1,TRAF2	2610318N02Rik,ACTN3,ACVRL1,ADAM23,ADORA1,AHR,ALPL,AP2A2,APOO,AQP3,BGN,CACNA1S,CAP2,CAVIN2,CCL20,CD34,CD63,CD9,CDC20,CDH1,CDH11,CIP2A,CITED1,CLDN23,CNN3,COL4A2,CRB3,CSRP2,DDR1,DLX2,EDIL3,EDN1,EFNB2,EHD4,ENC1,EPB41L5,EPHA4,F11R,F5,FAM151A,FAM3C,FAM98B,FOXD3,FST,FZD6,FZD7,Gbp2,GLI3,GPX2,GRHL1,GZMH,HAMP,HEY2,HGSNAT,HSD11B2,HTR1A,Ifi47,Ifit1,Ifit3/Ifit3b,IFNAR1,Iglv1,IRX1,KIF23,Klrb1c (includes others),KRT8,LECT2,LHX2,LTBP4,LYVE1,MEF2C,MFAP2,MIA,MLANA,MME,MUC1,MYL3,NEFM,NEGR1,NFATC1,NFATC4,NGFR,NKD1,NOC3L,NOG,NR4A2,NRCAM,NRP2,NUDT7,PARD3,PAWR,PEG10,PFDN1,PLAAT3,PLBD1,PLCG2,PLK1,POLR3G,PPP2R2A,PRDX2,PRKAA2,Prl2c2 (includes others),PSD2,RACGAP1,RARRES2,RASGRP1,Rasl2-9,RICTOR,RPL26,S100A10,S100A11,S100G,Serpina1a (includes others),SGK3,SLC22A4,SLC2A1,SLC40A1,SLC67A1,SLC6A14,SLC6A15,SLC7A6,SMARCA2,SMS,SOD1,SP5,SPARC,SRR,ST3GAL1,STARD8,TACC2,TEAD3,TFF3,Tgtp1/Tgtp2,TMSB15A,TMSB4X,TOP2A,Tpbpa/Tpbpb,TSPAN2,TSPAN7,TTK,TTYH3,WNT2,ZFYVE9	142 (31)	31	AREG,beta-estradiol,BMP2,CSF2,dexamethasone,HCAR1,PPIC,SNAI2			ARID1A,CCM2,CCND1,LYPD6,SNAI1	CYP1A2
mir-137 (includes others)	microRNA		2	Inhibited		-2.16	1.63E-10	2.00E-04	KDM5B,mir-137 (includes others),NOTCH1	ACTA2,AQP3,ASB13,BCL6,BMP2,CAV1,CDH1,CDKN1C,CKM,CNN1,ECT2,EDN1,EFNB2,EGR1,GATA4,Gbp2,Gbp9 (includes others),Gm12250,HACD1,HEY2,ID1,Ifi44,Ifit1,Iigp1,KRT8,LYVE1,NGFR,NKX2-5,NMB,PBK,Phf11d (includes others),PPARG,PROM1,RAPGEF5,SLC2A1,SMARCA2,TAGLN,TFF3,TNFSF10,TOP2A,TRIB2,TTK	42 (3)	3				SOX17	CKS1B,KDM5B,NCOA2,NCOA3
Activin B	complex		3	Inhibited	biased	-2.515	1.65E-10	3.73E-02	ACTIVIN B (complex),ACTIVIN RECEPTOR TYPE 2 (family),ACVR1B,AR,ERK1/2 (family),ERN1,INHBB,ITCH,MTOR,PDPK1,SKIL,SMAD2,SMAD3,SP1,STAT3,TGFB1,TGFBR1	2610318N02Rik,ACTA2,ADAM23,ADGRA3,ADORA1,AHR,ALPL,AMER1,ANKH,ARMCX2,B4GALT6,BCL6,BGN,BIRC5,BMAL2,BMP2,CACNA1A,CAP2,CCL20,CD34,CDH1,CDH11,CDKN1C,CHPT1,CKM,CNN1,COBL,CRB3,CSRP2,Ct45a,Ctla2a/Ctla2b,DNAJB11,DNAJC3,DPP4,EDN1,EFNB2,EPB41L5,ETS1,F5,FAM3C,FBN2,FDX1,FZD6,FZD7,Gbp2,Gbp9 (includes others),GRHL1,GRM1,Gsta1 (includes others),Gzmf (includes others),GZMH,HAMP,HBA2,HHEX,ID1,Ifit1,Ifit3/Ifit3b,Irgm1,IRX1,KIF23,KIT,KLF4,Klrb1c (includes others),KRT18,KRT8,Krt81,LTBP4,LYVE1,MEF2C,MFAP2,MLANA,MOGAT1,MT-CYB,MUC1,NEGR1,NKX2-5,NOC3L,NOG,NPR3,NR4A2,NRP2,PBK,PEG10,PFDN1,PHACTR4,PHGDH,PITX2,PLAAT3,PLK1,POSTN,PPARG,PPP2R2A,PRKCE,Prl2c2 (includes others),PROM1,PSD2,PYGB,RAB11A,RAB27A,RACGAP1,RASGRP1,RASSF3,RICTOR,RXRA,S100A10,S100A11,SCT,Serpina3n (includes others),SERPINA6,SLC1A2,SLC22A4,SLC2A1,SLC67A1,SLC7A6,SLC9B2,SOD1,SOX7,SP5,SPARCL1,SRR,TACC2,TEAD3,TFDP1,TFF3,TFPI,Tgtp1/Tgtp2,TMEM100,TMEM59,TOP2A,TSPAN7,UBAC2,UBE2C,ZFYVE9	133 (17)	15				SMAD2
SENP3	peptidase		3			1.71	1.68E-10	3.81E-02	AKT (family),AP1 (complex),AR,CAV1,CREBBP,ERK1/2 (family),FOS,GATA1,GATA3,GSK3B,IRF9,JNK (family),JUN,MED1,NCOA2,NFKB (complex),NR1H (family),NR1H4,NR3C1,NTRK1,PI3K (complex),PTGS2,SENP3,STAT1,TGF BETA (family),TP53,TP73,TSG101	ACTA2,ACTN4,ACVRL1,ADAM23,ADGRA3,ADGRG1,ADORA1,ALPL,ANLN,ARID3B,ARMCX2,ATG4C,AURKB,B4GALT6,BASP1,BCL6,BLVRB,BMAL2,BMP2,CACNA1A,CAP2,CAV1,CAVIN2,CCDC13,CCDC80,CCL20,CD63,CDC20,CDKN1C,CENPE,CFAP57,CHPT1,CHST2,CITED1,CKM,CNN1,COL14A1,COL6A6,CORO1A,CRB3,CREG1,Ct45a,CYTH1,DLX2,DNAJB11,DNAJC3,DPP4,DPT,DYNLL1,DYSF,EFNB2,EGR1,ENC1,EPHA4,ETS1,FAM3C,FOXD3,FZD6,Gbp2,Gbp9 (includes others),GHRH,GLIS1,GPX2,GRM1,GSC,Gsta3,HBA2,HEY2,HGSNAT,HLA-DOB,HMCN2,HS3ST1,HS6ST1,HSD11B2,HTR1A,Ifi44,Ifi47,Ifit3/Ifit3b,IFT20,Iglv1,Irgm1,IRX1,KIF23,KLF4,KRT18,KRT8,LAD1,LAMA1,LECT2,LTBP4,LYVE1,MARVELD2,MC2R,MDK,MFAP2,MIA,MME,MPP7,MT-CYB,MYL3,MYOCD,NCOA7,NEGR1,NEUROD4,NFATC1,NGFR,NKD1,NLRC4,NOG,NPR3,NRCAM,NRP2,PAPPA2,PARD3,PARP2,PAWR,PENK,PHACTR4,PHGDH,PIK3R1,PLK1,PPIA,PPP2R2A,PPP2R2B,PRC1,PRKCE,Prl2c2 (includes others),PROM1,PYGB,RAB11A,RARRES2,RASSF3,RGS2,RICTOR,RNF213,RPN1,RXRA,S100A10,S100G,SCN3B,SERF1B,Serpina1a (includes others),SERPINA6,SGMS2,SLC19A2,SLC22A4,SLC40A1,SLC6A14,SLC6A15,SOD1,SP5,SPARC,SPC25,SPTA1,ST3GAL1,STARD8,TACC2,TAGLN,TCF15,TCIM,TFDP1,TFF3,TFPI,Tgtp1/Tgtp2,THRSP,TMEM59,TMSB10,TMSB15A,TMSB4X,TNFSF10,TP73,Tpbpa/Tpbpb,TTK,TTYH3,UBAC2,UBE2L6,USP25,VDAC3,VWF,WNK3,WNT2	181 (28)	28		PRKAR1A		HLA-A,IFIT2,RBCK1	glutathione,SIRT1,YAP1
miR-200c-3p RISC:CDH11 mRNA	complex		3			-1.897	1.70E-10	4.15E-02	AGO2,AGO4,AKT (family),CDH11,CHEK2,ERK (family),ERK1/2 (family),FOS,FUS,HNF1B,miR-200c-3p RISC:CDH11 mRNA,mir-8 (includes others),MITF,MTOR,NFATC1,NFKB (complex),P38 MAPK (family),PRKACA,SPI1,STAT3,THRB,TNRC6A,TP53,WNT (family),ZEB2	ACTN4,AHR,ALPL,AMER1,ANGPTL3,ANLN,APOO,AQP3,ATG4C,BAIAP2L2,BKGD,BMAL2,BMP2,CCDC80,CCL20,CD34,CD63,CD9,CDC20,CDC42EP1,CDH11,CDKN1C,CENPE,Ces1b/Ces1c,CKM,CLDN23,CNN1,CNN3,COBL,COL14A1,COL4A2,CORO1A,DNAJC3,DYSF,ECT2,EDIL3,EFNB2,ETS1,F11R,FAM3C,FOXD3,FZD6,FZD7,GATA4,Gbp2,Gbp9 (includes others),GM2A,GSC,Gsta1 (includes others),Gzmf (includes others),GZMH,H2bc4,HBA2,HEY2,HGSNAT,HHEX,HS3ST1,HSD17B4,HSPA5,HTR1A,Ifit1,Ifit3/Ifit3b,IFNAR1,Iglv1,Irgm1,IRX1,KIF23,KIT,KLF4,KRT8,Krt81,LIMD1,MDK,MEF2C,MFAP2,MLANA,MME,MT-CYB,MYL3,MYL9,MYOCD,NAAA,NCOA7,NEFM,NFATC1,NFATC4,NGFR,NKD1,NLRC4,NPR3,NR4A2,NUDT7,ORC6,PARP2,PAWR,PBK,PEG10,PENK,PHACTR4,PHGDH,PIK3R1,PITX2,PLAAT3,PLCG2,PPIA,PPP2R2A,PRC1,PRDX2,PRKCE,PROM1,PYGB,RPN1,RXRA,S100A10,SCN3B,Serpina1a (includes others),Serpina3n (includes others),SGK3,SKA3,SLC19A2,SLC1A2,SLC22A23,SLC22A4,SLC40A1,SLC6A14,SLC6A15,SLC9B2,SOD1,SPARC,SPC25,ST3GAL1,TACC2,TAGLN,TEAD3,TFF3,THRSP,TMSB10,TMSB15A,TMSB4X,TOP2A,TP73,TRIB2,TTK,TTYH3,UBE2L6,VDAC3,ZNF185	147 (25)	25
PDIA6	enzyme		3	Inhibited	biased	-2.263	1.78E-10	3.43E-02	AR,ERK1/2 (family),ERN1,ITCH,MTOR,PDIA6,PDPK1,SKIL,SMAD2,SMAD3,SP1,STAT3,TGFB1,TGFBR1	2610318N02Rik,ACTA2,ADAM23,ADGRA3,ADORA1,AHR,ALPL,AMER1,ANKH,ARMCX2,B4GALT6,BCL6,BGN,BIRC5,BMAL2,BMP2,CACNA1A,CAP2,CCL20,CD34,CDH1,CDH11,CDKN1C,CHPT1,CKM,CNN1,COBL,CRB3,CSRP2,Ct45a,DNAJB11,DNAJC3,DPP4,EDN1,EFNB2,EPB41L5,ETS1,F5,FAM3C,FBN2,FDX1,FZD6,FZD7,Gbp2,Gbp9 (includes others),GRHL1,GRM1,Gsta1 (includes others),Gzmf (includes others),GZMH,HBA2,HHEX,HSPA5,ID1,Ifit1,Ifit3/Ifit3b,Irgm1,IRX1,KIF23,KIT,KLF4,Klrb1c (includes others),KRT18,KRT8,Krt81,LTBP4,LYVE1,MEF2C,MFAP2,MLANA,MOGAT1,MT-CYB,MUC1,NEGR1,NKX2-5,NOC3L,NOG,NPR3,NR4A2,NRP2,PBK,PEG10,PFDN1,PHACTR4,PHGDH,PITX2,PLAAT3,PLK1,POSTN,PPARG,PPP2R2A,PRKCE,Prl2c2 (includes others),PROM1,PSD2,PYGB,RAB11A,RAB27A,RACGAP1,RASGRP1,RASSF3,RICTOR,RXRA,S100A10,S100A11,SCT,Serpina3n (includes others),SERPINA6,SLC1A2,SLC22A4,SLC2A1,SLC67A1,SLC7A6,SLC9B2,SOD1,SOX7,SP5,SPARCL1,SRR,TACC2,TEAD3,TFDP1,TFF3,TFPI,Tgtp1/Tgtp2,TMEM100,TMEM59,TOP2A,TSPAN7,UBAC2,UBE2C,ZFYVE9	132 (14)	14	AHR,ATF6	PNPLA2		SMAD2
JARID2	transcription regulator		3	Activated		3	1.94E-10	3.29E-02	AKT (family),BCL2,CDK2,E2F (family),E2F1,E2F3,EZH2,FOXD3,GATA4,HISTONE H3 (family),HOXD10,JARID2,KLF4,MAPK1,MEF2A,MTF2,MYOCD,PCDH10,PI3K (complex),PI3K (family),PRC2 (complex),RHOA,RUNX2,SERPINE1,SMAD2,SMAD3,TBX3,TERT,YY1	ADAM23,ADORA1,ALPL,ANLN,AQP3,ARID3A,ARID3B,ASPM,AURKB,BCL6,BGN,BIRC5,BMP2,CAPN6,CCNA2,CD34,CD63,CD9,CDC20,CDH1,CDKL1,CDKN1C,CITED1,CKM,CNN1,COL4A2,ECT2,EDN1,EGR1,EPSTI1,FBN2,Fcor,FMNL3,FOXD3,GALNT3,GATA4,Gbp2,GLI3,GLIS1,GRHL1,Gsta1 (includes others),Gsta3,HAMP,HEY2,HGSNAT,HSPE1,ID1,Ifi44,Ifi47,Ifit1,Ifit3/Ifit3b,Ifitm3,Irgm1,IRX1,KIF23,KIT,KLF4,Klrb1c (includes others),KRT18,LAD1,LAMA1,LYPD6B,MC2R,MDK,MEF2C,MME,MOGAT1,MT-CYB,MUC1,MYL3,MYL9,NCOA7,NEFM,NFATC1,NGFR,NKD1,NKX2-5,NOG,NRP2,ORC6,PAWR,PBK,PITX2,PLK1,POLR3G,PPARG,PRC1,PRDX2,PRKAA2,PROM1,RAB27A,RASSF10,RGS2,RICTOR,S100A11,S100A14,SCN3B,Serpina1a (includes others),Serpina3n (includes others),SLC1A2,SLC26A4,SLC2A1,SLC6A14,SLC6A15,SMPX,SOX7,SPARCL1,ST3GAL1,TEAD3,TFPI,TNFSF8,TOP2A,TP73,TRIB2,TSPAN7,TTK,TTYH3,UBE2C,UBE2L6,VCAM1,WASF1	121 (29)	29	LMO2	dexamethasone		FADS2,PPARG,PRC2 (complex),SREBF2	CCND1,MEF2A,TBX3
azilsartan	chemical drug		2	Activated	biased	3.538	2.00E-10	1.73E-02	AGT,AGTR1,azilsartan,STAT3	ACTA2,ADAM23,AKAP5,Alox15,ALPL,AMER1,ANAPC10,ANK3,ARID3A,ASPM,BCL6,BGN,BIRC5,BMAL2,BMP2,CAV1,CCDC80,CCL20,CD9,CDH1,CENPE,CNN1,COBL,COL14A1,COL4A2,CRB3,CSRP2,DPP4,EDN1,EFNB2,EGR1,ETS1,F11R,FDX1,FIBIN,FOXN3,FST,FZD7,GATA4,Gbp2,Gbp9 (includes others),GGH,Gsta1 (includes others),Gzmf (includes others),GZMH,HAMP,HSPA5,ID1,Ifit1,Ifit3/Ifit3b,Irgm1,KLF4,Krt81,LTBP4,MFAP2,MT-CYB,MUC1,MYOCD,NFATC1,NPR3,NRP2,ORC6,PAWR,PEG10,PIK3R1,POSTN,PPARG,PPIA,RAB27A,RACGAP1,RASGRP1,RGS2,RNF213,Serpina3n (includes others),SLC26A4,SLC2A1,SLC9B2,SOD1,SPARC,TAGLN,TFDP1,TFF3,Tgtp1/Tgtp2,TNFSF10,TOP2A,VCAM1,VWF	87 (4)	3					SNAI1,SNAI2,TWIST1
INHBB	growth factor		3	Inhibited	biased	-3.161	2.04E-10	3.88E-02	AR,DDX5,ERK1/2 (family),ERN1,INHBB,ITCH,MTOR,PDPK1,PPARG,SKIL,SMAD1,SMAD1/5 (family),SMAD1/5/9 (family),SMAD2,SMAD3,SMAD5,SP1,STAT3,TGFB1,TGFBR1	2610318N02Rik,ACTA2,ADAM23,ADGRA3,ADORA1,AHR,ALPL,AMER1,ANKH,AQP3,ARMCX2,B4GALT6,BCL6,BGN,BIRC5,BMAL2,BMP2,CACNA1A,CAP2,CCL20,CD34,CDH1,CDH11,CHPT1,CKM,CNN1,COBL,CRB3,CSRP2,Ct45a,Ctla2a/Ctla2b,DNAJB11,DNAJC3,DPP4,EFNB2,ENC1,EPB41L5,F11R,F5,FABP3,FAM3C,FBN2,FDX1,FZD6,FZD7,Gbp2,Gbp9 (includes others),GRHL1,GRM1,Gsta1 (includes others),Gzmf (includes others),GZMH,HAMP,HBA2,HHEX,Ifit1,Ifit3/Ifit3b,Irgm1,IRX1,KIF23,KIT,KLF4,Klrb1c (includes others),KRT8,Krt81,LNPEP,LTBP4,LYVE1,MEF2C,MFAP2,MLANA,MT-CYB,MUC1,NEGR1,NKX2-5,NOC3L,NOG,NPR3,NR4A2,NRP2,NSF,PBK,PEG10,PFDN1,PHACTR4,PHGDH,PITX2,PLAAT3,PLK1,POSTN,PPARG,PPP2R2A,PPP2R2B,PRKCE,Prl2c2 (includes others),Prl7d1,PROM1,PSD2,PYGB,RAB11A,RAB27A,RACGAP1,RARRES2,RASGRP1,RASSF3,RICTOR,RXRA,S100A10,S100A11,S100A14,SCT,Serpina3n (includes others),SERPINA6,SLC1A2,SLC22A4,SLC2A1,SLC67A1,SLC7A6,SLC9B2,SOD1,SOX7,SP5,SPARCL1,SRR,TACC2,TEAD3,TFDP1,TFF3,TFPI,Tgtp1/Tgtp2,TMEM100,TMEM59,TOP2A,TSPAN7,UBAC2,UBE2C,ZFYVE9	137 (20)	18	ARID1A,BMP6,dexamethasone,GATA1,ID2,MSTN,PPIF,SOX9	beta-estradiol,PRDM2		FGF21,LOXL3,SMAD1/5 (family),SMAD1/5/9 (family),SMAD2,SNAI1	HGF
12(R)-hydroxyeicosatetraenoic acid	chemical - endogenous mammalian		3			0.786	2.18E-10	2.57E-02	12(R)-hydroxyeicosatetraenoic acid,AKT (family),AKT1,AMPK (complex),CDC42,CHEK1,CTNNB1,ERK1/2 (family),FOXO1,GSK3B,LPL,MAP3K7,MYH9,NA/K ATPASE (family),NFKB (complex),NFKBIA,PAK2,PPARA,PPARD,PPARG,PRKAA (family),RAC1,RAF1,RXR (family),SIRT1,STAT3,TP53	ABCA1,ACTA2,ACTN4,ACVRL1,ADORA1,AHR,AMER1,ANGPTL3,ANKH,ANLN,AQP3,ARID3A,ASPM,ATG4C,AURKB,BAIAP2L2,BGN,BIRC5,BMAL2,C2cd4b,CAVIN2,CCDC80,CCL20,CCNA2,CDC20,CDC42EP1,CDKN1C,CENPE,CIP2A,CKM,CNN1,CNN3,COBL,COL14A1,COL4A2,CRYBG2,DEPDC1,DYSF,EDIL3,EFNB2,EGR1,ENC1,FABP3,FAM3C,FCGBP,FOLR2,FST,FZD7,Gbp2,Gbp9 (includes others),GCGR,GLI3,GM2A,GNG13,GPX2,GSC,Gsta1 (includes others),Gsta3,Gzmf (includes others),GZMH,HGSNAT,HOXA13,HS3ST1,HSD11B2,HTR1A,Ifi44,Ifi47,Ifit3/Ifit3b,Ifitm3,IFT20,Iglv1,Iigp1,Irgm1,KIF23,KRT18,KRT8,Krt81,LAD1,LECT2,LHX2,LNPEP,MEF2C,MFAP2,MFGE8,MFSD2A,MIS18BP1,MME,MPP7,MYL3,MYL9,NAAA,NCOA7,NGFR,NKD1,NLRC4,NOCT,NR4A1,NR4A2,NRCAM,NRP2,NSF,NUDT7,OAF,PARD3,PARP2,PEG10,PHGDH,PITX2,PLAAT3,PLK1,POSTN,PPARG,PPIA,PPP2R2B,PRDX2,PRKAA2,PRKCE,Prl2c2 (includes others),Prl7d1,PROM1,RAB27A,RARRES2,RASGRP1,RGS2,RICTOR,RNF213,RPN1,RXRA,S100A11,SCN3B,Serpina1a (includes others),Serpina3n (includes others),SLC16A7,SLC22A4,SLC2A10,SLC6A14,SLC6A15,SLC9B2,SMARCA2,SMS,SORL1,SOX7,SP5,SPC25,ST3GAL1,TACC2,TAGLN,TEAD3,TFF3,Tgtp1/Tgtp2,THRSP,TMSB10,TMSB4X,TOP2A,TTK,TTYH3,UBB,UBE2C,UBE2L6,VDAC3,WNT2,ZDHHC2	162 (27)	25				PPARD
MED24	transcription regulator		2	Inhibited	biased	-4.082	2.20E-10	2.10E-03	MED24,PPARG,THRB,VDR	ABCA1,ACTA2,ANGPTL3,ANLN,AQP3,BCL6,BIRC5,BMP2,CAV1,CAVIN2,CDC20,CDH1,CDKN1C,COL4A2,EGR1,ETS1,F11R,FABP3,FST,FZD6,FZD7,HAMP,ID1,KLF4,KRT18,LNPEP,MOGAT1,MUC1,NFATC1,NKD1,NPR3,NR4A1,NSF,NUDT7,PITX2,PPARG,PPP2R2B,PRC1,Prl2c2 (includes others),Prl7d1,PROM1,RARRES2,S100A11,S100G,Serpina1a (includes others),SOD1,TAGLN,THRSP,TMEM100,TNFSF10,TRPV6,VCAM1,WNT2,ZNF185	54 (4)	4				PPARG,VDR
Ccl7	cytokine		3		biased	-1.657	2.24E-10	3.31E-02	ADCY (family),CCL2,Ccl7,CCR2,ERK1/2 (family),GNA12,MAPK1,MAPK3,MEK (family),MMP2,MMP9,PI3K (complex),SMAD3,STAT3,TGFB1	2610318N02Rik,ACTA2,ACVRL1,ADORA1,AHR,AMER1,ANKH,BCL6,BGN,BMAL2,BMP2,CAP2,CAVIN2,CD34,CDH1,CDKN1C,CKM,CNN1,CNN3,COBL,COL14A1,COL4A2,CRB3,CRYM,CSRP2,DDR1,DPP4,DPT,EDN1,EFNB2,EPB41L5,ETS1,F5,FAM3C,FBN2,FOLR2,FOXD3,FST,FZD7,Gbp9 (includes others),GRHL1,Gsta1 (includes others),Gsta3,Gzmf (includes others),GZMH,HAMP,HBA2,HHEX,HSPA5,Ifi47,Ifit1,Ifit3/Ifit3b,IFNAR1,Irgm1,KIF23,KLF4,Klrb1c (includes others),KRT18,KRT8,Krt81,LAD1,LAMA1,LYVE1,MDK,MFAP2,MLANA,MOGAT1,MT-CYB,MUC1,MYL3,NEFM,NEGR1,NKX2-5,NOC3L,NOG,NRP2,PEG10,PFDN1,PIK3R1,PLAAT3,POLR3G,POSTN,PPIA,PPP2R2A,PRDX2,Prl2c2 (includes others),PROM1,PSD2,RAB27A,RACGAP1,RASGRP1,RDX,RICTOR,RXRA,S100A10,S100A11,Serpina1a (includes others),SLC1A2,SLC2A1,SLC40A1,SLC67A1,SLC7A6,SLC9B2,SOD1,SOX7,SPARC,SPARCL1,SRR,TFDP1,TFF3,TFPI,Tgtp1/Tgtp2,TOP2A,TP73,TSPAN7,UBE2C,UBE2L6,ZFYVE9	118 (15)	15	bee venom,BHLHE40,D-fructose,GIP,MET,N-acetylmuramyl-L-alanyl-D-isoglutamine,PPIF,PTPRJ,TGFBR2	24-hydroxycholesterol,COL12A1,cyclosporin A,dexamethasone,GUCY1B1,KDM2B,KDM5B,NR5A2,PLCG2,PTGER4,SB-431542,sunitinib,TTC39A-AS1
IHH	enzyme		3			0.174	2.25E-10	8.90E-03	AKT (family),AR,CCND1,CDK2,E2F3,EP300,ERK (family),ESTROGEN RECEPTOR (family),FLNA,GAPDH,HDAC1,IHH,MAPK (family),MYBL2,PAK1,PATCHED (family),PPARG,PTCH1,RB (family),RB1,RBL1,RBP1,ROCK (family),ROCK2,RUNX3,STAT3,THRB,TSC1,TSC2,WT1	ACTN3,ADGRA3,Alox15,ALPL,AMER1,ANGPTL3,ARMCX2,ASAP2,ASPM,B4GALT6,BGN,BIRC5,BMAL2,CACNA1A,CACNA1S,CAPN6,CAV1,CCNA2,CD27,CD63,CDH1,CDH11,CENPE,CHPT1,CKM,CLDN23,CNN1,CNN3,COBL,COL4A2,CORO1A,CREG1,Ct45a,DEPDC1,DLX2,DPP4,EDIL3,ERBIN,FABP3,FOXD3,FZD6,FZD7,GATA4,Gbp2,Gbp9 (includes others),GLI3,GPX2,Gsta1 (includes others),Gzmf (includes others),GZMH,HEY2,HGSNAT,HSD11B2,Ifi44,Ifi47,Ifit1,Ifit3/Ifit3b,Ifitm3,Irgm1,KCNJ9,KLF4,KRT8,Krt81,LECT2,LNPEP,LTBP4,MEF2C,MIA,MOGAT1,MT-CYB,MYL3,NEGR1,NKX2-5,NPR3,NRP2,NSF,NUDT7,OPN4,PBK,PEG10,PHACTR4,PITX2,PKP4,PLBD1,PLK1,POSTN,PPARG,PPIA,PPP2R2B,PRC1,Prl2c2 (includes others),Prl7d1,Psg25 (includes others),RAB27A,RACGAP1,RARRES2,RASGEF1A,RASGRP1,RASSF3,RGS2,ROR2,RXRA,S100A10,S100G,SCN3A,SCT,Serpina1a (includes others),Serpina3n (includes others),SERPINA6,SLC22A4,SLC6A14,SLC6A15,SLC9B2,SP5,SPARC,SPARCL1,ST3GAL1,TACC2,TFDP1,TFPI,Tgtp1/Tgtp2,THRSP,TMEM100,TMEM59,TRPC5,TTK,TTYH3,UBAC2,UBE2L6,VDAC3,WNT2,ZNF185	132 (30)	29	AANAT,BMP2,dexamethasone,GDF11,GLI2,HNF1B,SHH	KL,TGFBR2		CCND1,CHST11,FZD1,SHOX2	MET,SLN
PTPN14	phosphatase		2	Activated	biased	5.033	2.26E-10	6.20E-03	CTNNB1,LATS1,PDGFRB,PTK2,PTPN14,RAC1,YAP1	AHR,ALPL,ANLN,ARHGEF6,AURKB,BGN,BIRC5,BMP2,CAVIN2,CCNA2,CDC20,CDH11,CKM,CNN1,COL4A2,EDN1,EGR1,ENC1,ETS1,F11R,FST,GATA4,GLI3,GM2A,GPX2,GSC,HAMP,HFE,HHEX,HSD11B2,HSPA5,ID1,KIF23,KIT,KRT18,LECT2,LHX2,LRP10,LY75,MC2R,MOGAT1,MUC1,MYL9,NFATC1,NGFR,NKD1,NKX2-5,NLRC4,NOCT,NR4A1,NRCAM,NRP2,NUDT7,PARD3,PHGDH,PITX2,PLK1,PPARG,PROM1,Serpina3n (includes others),SLC22A8,SLC2A1,SLC7A6,SMARCA2,SMS,SOX7,SP5,TAGLN,TMSB15A,TOP2A,TP73,VCAM1,ZNF521	73 (7)	6		FOXA1,ID2			YAP1
ethoxylated nonylphenol	chemical toxicant		3	Activated		2.041	2.28E-10	5.20E-03	androgen,AR,CAV1,CREB1,CTNNB1,E2F1,EGFR,EP300,ERBB2,ESR2,ESTROGEN RECEPTOR (family),ethoxylated nonylphenol,GATA1,GATA3,GNAQ,GNAS,HIF1A,HNF1A,JNK (family),KMT2A,LPL,MED1,MEK (family),MMP9,MTOR,MYC,NCOA1,NCOA2,NR1H (family),NR1H4,NR3C1,NTRK1,P38 MAPK (family),PGR,PKA (complex),PPARA,promegestone,PTGS2,RXRA,SMAD3,SREBF2,STAT1,STAT5A/B (family),STAT5B,STING1,TGF BETA (family),THRB,TP53,TP73,TSG101	ABCA1,ACTA2,ACTN3,ACVRL1,ADGRA3,ADGRG1,Alox15,ANGPTL3,AP2A2,ARHGEF26,ARID3B,ARL15,ARMCX2,ATG4C,AURKB,B3GNT7,B4GALT6,BAIAP2L2,BASP1,BCL6,BGN,BIRC5,BLVRB,BMP2,C2cd4b,CACNA1A,CAVIN2,CCDC13,CCDC80,CCL20,CCNA2,CD27,CDC20,CDC40,CDC42EP1,CDH1,CDH11,CFAP57,CHIT1,CHPT1,CHST2,CITED1,CLDN23,CNN3,COL14A1,COL4A2,COL6A6,CORO1A,CRB3,CREG1,Ct45a,Ctsq,DDR1,DEPDC1,DNAJB11,DNAJC3,DPP4,DPT,DYNLL1,DYSF,EDN1,EGR1,EHD4,EIF1AX,EPHA4,EPSTI1,ETS1,F11R,F5,FAM3C,FAT4,FBN2,FLRT3,FMNL3,FOLR2,FZD6,FZD7,GALNT3,GCGR,GLI3,GLIS1,Gm12250,GRM1,Gsta1 (includes others),Gsta3,HDAC7,HLA-DOB,HMCN2,HOXA13,HPRT1,HS6ST1,HSD11B2,HSD17B2,HSPA2,HSPA5,HSPE1,HTR1A,ID1,Ifi44,Ifi47,KLF4,KRT18,KRT8,LAD1,LHX2,LTBP4,LYVE1,MARVELD2,MC2R,MEF2C,MEST,MFSD2A,MLANA,Ms4a6c,MUC1,MYL3,MYPN,NEFM,NEGR1,NEUROD4,NEXMIF,NFATC4,NGFR,NKD1,NLRC4,NOCT,NPR3,NR4A1,NSF,NUDT7,ORC6,PAPPA2,PARD3,PARP2,PAWR,PBK,PHGDH,PIGZ,PIK3R1,PITX2,PLAC1,POLR3G,POSTN,PPARG,PPP2R2B,PRC1,PRKAA2,Prl2c2 (includes others),PROM1,PYGB,RAB11A,RACGAP1,RARRES2,RASSF3,RICTOR,RNF213,ROR2,RPL26,RPN1,RXFP3,S100G,SCGB3A1,SCN3B,SCT,SERF1B,Serpina3n (includes others),SERPINA6,SGK3,SGMS2,SLC16A7,SLC19A2,SLC22A4,SLC38A4,SOX7,SP5,SPARC,SPARCL1,SPC25,SPTA1,ST3GAL1,STARD8,STMN2,SYBU,TACC2,TCF15,TCIM,TEAD3,TFF3,TFPI,Tgtp1/Tgtp2,THRSP,TMEM100,TMEM37,TMEM50A,TMEM59,TMSB10,TNFSF10,TOP1,TOP2A,Tpbpa/Tpbpb,TRIM66,TRIM71,TSPAN11,TSPAN7,UBAC2,UBE2C,USP25,VCAM1,VDAC3,VWF,WNK3,WNT2,ZDHHC2,ZMIZ1,ZNF185,ZNF423	216 (50)	49					ESTROGEN RECEPTOR (family)
hydrocortisone acetate	chemical drug		3	Activated		2.087	2.31E-10	4.19E-02	AKT (family),AP1 (complex),AR,CAV1,CREBBP,ERK1/2 (family),FOS,GATA1,GATA3,GSK3B,hydrocortisone acetate,IRF9,JNK (family),JUN,MED1,NCOA2,NFKB (complex),NR1H (family),NR1H4,NR3C1,NTRK1,PI3K (complex),PTGS2,SERPINA6,STAT1,STAT2,TGF BETA (family),TP53,TP73,TSG101	ABCA1,ACTA2,ACTN4,ACVRL1,ADAM23,ADGRA3,ADGRG1,ADORA1,ALPL,ANLN,ARID3B,ARMCX2,ATG4C,AURKB,B4GALT6,BASP1,BCL6,BLVRB,BMAL2,BMP2,CACNA1A,CAP2,CAV1,CAVIN2,CCDC13,CCDC80,CCL20,CD63,CDC20,CDKN1C,CENPE,CFAP57,CHPT1,CHST2,CITED1,CKM,CNN1,COL14A1,COL6A6,CORO1A,CRB3,CREG1,Ct45a,DLX2,DNAJB11,DNAJC3,DPP4,DPT,DYNLL1,DYSF,EFNB2,EGR1,ENC1,EPHA4,ETS1,FAM3C,FOXD3,FZD6,Gbp2,Gbp9 (includes others),GHRH,GLIS1,GPX2,GRM1,GSC,Gsta3,HBA2,HEY2,HGSNAT,HLA-DOB,HMCN2,HS3ST1,HS6ST1,HSD11B2,HTR1A,Ifi47,Ifit3/Ifit3b,IFT20,Iglv1,Irgm1,IRX1,KIF23,KLF4,KRT18,KRT8,LAD1,LAMA1,LECT2,LRP10,LTBP4,LYVE1,MARVELD2,MC2R,MDK,MFAP2,MIA,MME,MPP7,MT-CYB,MYL3,MYOCD,NCOA7,NEGR1,NEUROD4,NFATC1,NGFR,NKD1,NLRC4,NOG,NPR3,NRCAM,NRP2,PAPPA2,PARD3,PARP2,PAWR,PENK,PHACTR4,PHGDH,PIK3R1,PLK1,PPIA,PPP2R2A,PPP2R2B,PRC1,PRKCE,Prl2c2 (includes others),PROM1,PYGB,RAB11A,RARRES2,RASSF3,RGS2,RICTOR,RNF213,RPN1,RXRA,S100A10,S100G,SCN3B,SERF1B,Serpina1a (includes others),SERPINA6,SGMS2,SLC19A2,SLC22A4,SLC40A1,SLC6A14,SLC6A15,SOD1,SP5,SPARC,SPC25,SPTA1,ST3GAL1,STARD8,TACC2,TAGLN,TCF15,TCIM,TFDP1,TFF3,TFPI,Tgtp1/Tgtp2,THRSP,TMEM59,TMSB10,TMSB15A,TMSB4X,TP73,Tpbpa/Tpbpb,TTK,TTYH3,UBAC2,UBE2L6,USP25,VDAC3,VWF,WNK3,WNT2	180 (30)	29
momelotinib	chemical drug		3	Activated	biased	2.09	2.32E-10	1.07E-02	ACVR1,ADAR,AKT (family),AKT1,AR,CALMODULIN (family),CASP1,CCR2,CDKN1B,CEBPA,CHUK,CREB (family),CTNNB1,EGFR,EIF4E,ERBB2,ERBB3,ERK1/2 (family),EZH2,FOS,FOXO1,FYN,GATA4,GHR,GTF2I,HCK,HIF1A,HISTONE H3 (family),HOXA10,HRAS,IFNAR1,IFNGR1,IL10RA,IL2RG,IL4R,INPP5D,IRS1,IRS2,JAK1,JAK2,JAK3,JUN,KLF5,LEPR,MET,mir-21 (includes others),MKNK1,MMP9,momelotinib,MYC,NFKB (complex),NFKB1,P38 MAPK (family),PRKCA,RAC1,RAF1,RAP1 (family),RAR (family),RHOA,SHC1,SIRT1,SMAD2,SMAD3,SOD2,SP1,STAT3,STAT5A/B (family),STAT5B,STAT6,STMN1,SYK,TP63,TYK2	ACTN3,ACTN4,ADAM23,ADGRA3,ADGRG1,ADORA1,ALPL,AMER1,AQP3,ATG4C,B3GNT7,B4GALT6,BDH2,BIRC5,BMAL2,BMP2,CACNA1A,CAMKK1,CAP2,CAPN6,CASKIN1,CCDC80,CCL20,CD27,CD9,CDC40,CDC42EP1,CDH1,CDKN1C,CENPE,Ces1b/Ces1c,CHPT1,CHST2,CITED1,CNN3,COBL,CORO1A,CREG1,CRYBG2,Ct45a,CYTH1,DNAJA1,DPP4,DPT,EDN1,EFNB2,EGR1,EHD4,EIF1AX,ENC1,EPHA4,EPHA7,EPSTI1,ERBIN,ETS1,F11R,FAM3C,FMC1,FMNL3,FOLR2,FOXD3,FOXN3,FST,FZD6,GALNT3,Gbp2,Gbp9 (includes others),GGH,GHRH,GLI3,GLIS1,Gm14419 (includes others),GNG13,GRM1,Gsta3,Gzmf (includes others),GZMH,HAMP,HLX,HOXA13,HS3ST1,HSD17B4,HSPA2,HSPE1,ID1,Ifit3/Ifit3b,IFNAR1,Iglv1,IQGAP2,Irgm1,IRX1,KLF4,Klrb1c (includes others),Krt81,LECT2,LTBP4,LY75,LYPD6B,MARVELD2,MC2R,MDK,MFAP2,MFGE8,MIA,MLANA,MME,MPP7,Ms4a6c,MT-CYB,MUC1,MYL9,NCOA7,NEFM,NEGR1,NEXMIF,NFATC1,NFATC4,NKD1,NLRC4,NOCT,NOG,NR4A1,NR4A2,NRP2,NSF,ORC6,PARD3,PAWR,PEG10,PENK,PHACTR4,Phf11d (includes others),PLCG2,PPIA,PPP2R2A,PPP2R2B,PRC1,Prl2c2 (includes others),PROM1,PYGB,RAB27A,RARRES2,RASGRP1,RASSF10,RASSF3,RGS18,RICTOR,RXFP3,RXRA,S100A14,S100G,Samsn1,SCGB3A1,SCN3B,SCT,SEPTIN3,Serpina1a (includes others),SERPINA6,SGK3,SLC16A7,SLC26A4,SLC2A1,SLC2A10,SLC40A1,SLC6A14,SLC6A15,SLC8A3,SLC9B2,SMARCA2,SORL1,SPARCL1,SPC25,Speer4a2 (includes others),SPTA1,STARD8,STMN2,SYBU,TACC2,TAGLN,TCEAL7,TEAD3,TFDP1,TFF3,TMEM100,TMEM59,TMSB15A,TNFSF10,TNFSF8,TOP1,TOP2A,TRIM66,TRIM71,TRPV6,TSPAN2,TSPAN7,TTYH3,TULP2,UBAC2,UBB,USP25,VCAM1,WASF1,WNT2,ZDHHC2,ZFYVE9,ZMIZ1	206 (73)	72					ACVR1,SNAI2
Activin A	complex		3	Inhibited	biased	-3.928	2.35E-10	1.89E-02	ACTIVIN A (complex),ACTIVIN RECEPTOR TYPE 2 (family),ACVR1,AKT (family),AR,BMPR2,CTNNB1,ERK1/2 (family),FOCAL ADHESION KINASE (family),GSK3B,INHBA,MAP3K7,MAPK14,MTOR,P38 MAPK (family),PDPK1,PI3K (complex),PRKCD,RAC1,RB1,RHOA,SMAD2,SMAD2/3/4 (family),SMAD2/3/SMAD4 (complex),SP1,SPI1,STAT3,TGF BETA (family),TGFB1,TGFBR (family),TGFBR2,TRAF6	2610318N02Rik,ACTA2,ACTN3,ADGRA3,ADGRG1,ADORA1,Alox15,ALPL,AMER1,ANK3,ANKH,ANLN,AQP3,ARMCX2,AURKB,B4GALT6,BASP1,BGN,BIRC5,BMAL2,BMP2,CACNA1A,CACNA1S,CAP2,CD63,CDC20,CDH1,CDH11,CENPE,CFAP57,CHPT1,CITED1,CNN1,COBL,CRB3,CSRP2,Ct45a,DLX2,DPP4,ECT2,EFNB2,ENC1,EPB41L5,EPHA4,F5,FAM3C,FDX1,FOLR2,FOXD3,FST,FZD6,FZD7,GATA4,Gbp2,Gbp9 (includes others),GLI3,GPX2,GRHL1,GRM1,GSC,Gzmf (includes others),GZMH,HBA2,HEY2,HGSNAT,HHEX,HSD11B2,ID1,Ifit1,Ifit3/Ifit3b,IFT20,Irgm1,IRX1,IZUMO1R,KIF23,KLF4,Klrb1c (includes others),KRT8,Krt81,LECT2,LHX2,LIMD1,LTBP4,LYVE1,MEF2C,MFAP2,MFSD2A,MLANA,MME,MT-CYB,MUC1,NAAA,NEGR1,NEUROD4,NFATC4,NKD1,NKX2-5,NOC3L,NOCT,NOG,NPR3,NR4A2,NRCAM,NUDT7,PARD3,PAWR,PBK,PEG10,PFDN1,PHACTR4,PITX2,PLAAT3,PPP2R2A,PRDX2,PRKCE,Prl2c2 (includes others),PROM1,PSD2,Psg25 (includes others),PYGB,RAB11A,RAB27A,RACGAP1,RASGRP1,RASSF3,RGS2,RICTOR,S100A10,S100A11,Serpina3n (includes others),SERPINA6,SLC1A2,SLC22A4,SLC26A4,SLC67A1,SLC6A14,SLC6A15,SLC7A6,SLC9B2,SMS,SOD1,SORL1,SP5,SPARCL1,SRR,ST3GAL1,TACC2,TAGLN,TCF15,TEAD3,TFDP1,TFF3,TFPI,TMEM100,TMEM59,TMSB15A,TSPAN7,TTK,TTYH3,UBAC2,VWF,ZFYVE9	162 (32)	30				SMAD2
SNAI2	transcription regulator		2	Inhibited	biased	-3.403	2.36E-10	7.80E-03	AKT (family),ERK1/2 (family),MMP9,OCLN,RUNX2,SNAI2,TAFAZZIN,YAP1	ABCA1,ACTA2,ADAM23,AHR,ALPL,ANLN,AQP3,ARHGEF6,AURKB,BIRC5,CAV1,CAVIN2,CCL20,CCNA2,CD63,CDC20,CDH1,CDKN1C,CNN1,COL4A2,EDN1,EFNB2,EGR1,ETS1,F11R,FOXD3,FST,GALNT3,GM2A,HAMP,HFE,HGSNAT,ID1,Irgm1,KIF23,KIT,KLF4,KRT18,LRP10,LY75,MC2R,MDK,MEF2C,MME,MUC1,MYL9,MYOCD,NEFM,NFATC1,NGFR,NKX2-5,NLRC4,NOCT,NOG,NRP2,PAWR,PIK3R1,PLK1,POSTN,PROM1,RNF213,RXRA,Serpina3n (includes others),SLC1A2,SLC22A8,SLC2A1,SLC40A1,SLC6A14,SLC6A15,SLC7A6,SMARCA2,SOD1,SPARC,ST3GAL1,TAGLN,TEAD3,TNFSF10,TOP2A,TP73,TTYH3,UBFD1,USP25,ZNF521	83 (8)	8	Bvht,cisplatin,DEF6,dexamethasone,diazooxonorleucine,erlotinib,FGF1,FGF2,FOXM1,GPR176,HAVCR1,HGF,HJURP,ISLR,KIF4A,KLF5,LOXL2,MESP1,MESP2,MGP,NOTCH3,OIP5-AS1,RANBP1,ROR1,S1PR3,SC79,SMAD2,SMAD3,STK26,sunitinib,TBX3,TCF/LEF (family),TWIST1,VGLL3	3,3'-diindolylmethane,AHR,azilsartan,beta-estradiol,CCN5,DNAJA4,FBXO28,FOXA1,HCAR1,HNF1B,IRF3,IRS1,LAMC1,mir-7 (includes others),MIR124 (family),mito-TEMPO,momelotinib,SB-431542,SHH,TTI-101,YY1		BSG,CCND1,CXCR4,MEDIATOR (complex),PAX7,SOX2	CDH3,CDH5,JUP,MEF2A,MYH3,NANOG,VDR
PTPRO	phosphatase		2	Activated	biased	3.536	2.59E-10	3.35E-02	ABL1,AKT (family),CBL,CTNNB1,EPHB2,ERBB2,ERK1/2 (family),FGFR1,GAB1,INSR,JAK2,LCK,MAPK3,MET,MTOR,NTRK1,PDPK1,PTPRO,RET,STAT3,SYK,TEK	ABCA1,AMER1,AP3S1,AQP3,ASPM,AURKB,BGN,BMAL2,CAV1,CCDC13,CCL20,CD63,CD9,CDC20,CDC40,CDH1,CDH11,CHST2,CKM,CLDN23,COBL,COL4A2,COL6A6,CORO1A,DNAJA1,DNAJB11,DPP4,EDN1,EFNB2,EGR1,ENC1,EPHA4,FCGBP,FOXD3,GALNT3,GATA4,Gbp2,GLI3,GLIS1,GPX2,GSC,Gzmf (includes others),GZMH,HBA2,HHEX,HLX,HMCN2,HPRT1,HSD17B4,Ifit3/Ifit3b,Irgm1,KIF23,KIT,KLF4,KRT18,Krt81,LAD1,LECT2,LHX2,MFAP2,MLANA,MME,MOGAT1,MPP7,Mptx1/Mptx2,MT-CYB,MYL3,MYOCD,NCK1,NEGR1,NFATC1,NGFR,NKD1,NOG,NPR3,NR4A2,NRCAM,NUDT7,ORC6,PARD3,PEG10,PHGDH,PLK1,POSTN,PPFIA3,PPIA,PRDX2,PRKCE,PROM1,PYGB,RAB11A,RAB27A,Rasl2-9,RGS2,RXFP3,S100A14,Serpina1a (includes others),Serpina3n (includes others),SGMS2,SLC1A2,SLC2A1,SLC2A10,SLC6A14,SLC6A15,SLC9B2,SMS,SOX7,SP5,SPARC,SPARCL1,SPC25,ST3GAL1,STMN2,TEAD3,TFDP1,TFF3,Tgtp1/Tgtp2,TMEM106A,TMSB15A,TMSB4X,TNFSF8,TOP2A,TP73,TRIB2,TTYH3,UBE2C,UBE2L6,VDAC3	128 (22)	22	KCNQ1,TEAD2	cisplatin,EWSR1-FLI1			CBL,MET,SNAI1
misoprostol	chemical drug		2			-1.27	2.69E-10	6.00E-03	misoprostol,PGR,PTGER2,PTGER3,PTGER4,STAT3	ACTA2,Alox15,ALPL,AMER1,ASPM,BCL6,BGN,BIRC5,BMAL2,BMP2,CCNA2,CD9,CDC20,CDC42EP1,CDH1,CENPE,COBL,COL14A1,Ctla2a/Ctla2b,DEPDC1,DPP4,DYNLL1,ECT2,EGR1,EIF1AX,ENC1,ETS1,FAT4,FLRT3,FST,Gbp9 (includes others),Gzmf (includes others),GZMH,HAMP,HSD11B2,HSPA2,Ifi47,Ifit1,Ifit3/Ifit3b,Ifitm7,Irgm1,KLF4,Krt81,LPAR6,MT-CYB,MUC1,NFATC1,NGFR,NR4A2,NRP2,PBK,PEG10,PHACTR4,PLK1,POSTN,PPIA,PRC1,PROM1,RAB27A,RACGAP1,RNF213,RNF24,S100A11,SLC2A1,SLC9B2,ST3GAL1,STMN2,TAGLN,TFDP1,TFF3,Tgtp1/Tgtp2,TROAP,TTK,VCAM1,VWF	75 (6)	5				PTGER2,PTGER4
TCF1/3/4	group		3		biased	-0.404	2.71E-10	2.01E-02	C5,C8A,CREBBP,HNF1A,KAT2B,MYOD1,NEUROD1,OGDH,RHOA,SREBF1,STAT3,STAT5A/B (family),TCF1/3/4 (family),TCF3,TCF4	ABCA1,ACTN4,ADGRG1,AHR,ALPL,AMER1,ANLN,AP2A2,AQP3,ARHGEF6,BMAL2,BMP2,CACNA1A,CAP2,CAVIN2,CCL20,CCNA2,CD63,CD9,CDC20,CDH1,CDH11,CDKN1C,CIP2A,CKM,COBL,DPP4,DPT,DYSF,ECT2,EDN1,EFNB2,EGR1,EPHA4,ETS1,FABP3,FST,Gbp2,Gbp9 (includes others),GHRH,GRB14,GRM1,Gzmf (includes others),GZMH,HAMP,HFE,HS3ST1,HSPA5,ID1,Ifit1,Ifit3/Ifit3b,Irgm1,IRX1,KIT,KLF4,Krt81,MDK,MEF2C,MIA,MT-CYB,MUC1,NGFR,NR4A1,NR4A2,NRP2,PBK,PEG10,PHGDH,PLK1,POSTN,PPARG,PPIA,PRDX2,PROM1,RAB27A,RACGAP1,RICTOR,RXRA,SCT,Serpina1a (includes others),SLC22A4,SLC26A4,SLC2A1,SLC38A4,SLC40A1,SLC9B2,TFDP1,TFF3,Tgtp1/Tgtp2,THRSP,TMEM37,TMSB4X,TNFSF10,TOP1,TOP2A,TROAP,TTK,VWF	98 (15)	14
PPARD	ligand-dependent nuclear receptor		2			0.867	2.80E-10	2.85E-02	AKT (family),AKT1,AMPK (complex),CDC42,CHEK1,CTNNB1,ERK1/2 (family),FOXO1,GSK3B,LPL,MAP3K7,NFKB (complex),NFKBIA,PAK2,PPARA,PPARD,PPARG,PRKAA (family),RAC1,RAF1,RXR (family),SIRT1,STAT3,TP53	ABCA1,ACTA2,ACTN4,ACVRL1,ADORA1,AHR,AMER1,ANGPTL3,ANKH,ANLN,AQP3,ARID3A,ASPM,ATG4C,AURKB,BAIAP2L2,BGN,BIRC5,BMAL2,C2cd4b,CAVIN2,CCDC80,CCL20,CCNA2,CDC20,CDC42EP1,CDKN1C,CENPE,CIP2A,CKM,CNN1,CNN3,COBL,COL14A1,COL4A2,CRYBG2,DEPDC1,DYSF,EDIL3,EFNB2,EGR1,ENC1,FABP3,FAM3C,FCGBP,FOLR2,FST,FZD7,Gbp2,Gbp9 (includes others),GCGR,GLI3,GM2A,GNG13,GPX2,GSC,Gsta1 (includes others),Gsta3,Gzmf (includes others),GZMH,HGSNAT,HS3ST1,HSD11B2,HTR1A,Ifi44,Ifi47,Ifit3/Ifit3b,Ifitm3,IFT20,Iglv1,Iigp1,Irgm1,KIF23,KRT18,KRT8,Krt81,LAD1,LECT2,LHX2,LNPEP,MEF2C,MFAP2,MFGE8,MFSD2A,MIS18BP1,MME,MPP7,MYL3,MYL9,NAAA,NCOA7,NGFR,NKD1,NLRC4,NOCT,NR4A1,NR4A2,NRCAM,NRP2,NSF,NUDT7,OAF,PARD3,PARP2,PEG10,PHGDH,PITX2,PLAAT3,PLK1,POSTN,PPARG,PPIA,PPP2R2B,PRDX2,PRKAA2,PRKCE,Prl2c2 (includes others),Prl7d1,PROM1,RAB27A,RARRES2,RASGRP1,RGS2,RICTOR,RNF213,RPN1,RXRA,S100A11,SCN3B,Serpina1a (includes others),Serpina3n (includes others),SLC16A7,SLC22A4,SLC2A10,SLC6A14,SLC6A15,SLC9B2,SMARCA2,SMS,SORL1,SOX7,SP5,SPC25,ST3GAL1,TACC2,TAGLN,TEAD3,TFF3,Tgtp1/Tgtp2,THRSP,TMSB10,TMSB4X,TOP2A,TTK,TTYH3,UBB,UBE2C,UBE2L6,VDAC3,WNT2,ZDHHC2	161 (24)	24	1-(carboxymethylthio)tetradecane,12(R)-hydroxyeicosatetraenoic acid,13(S)-hydroxyoctadecadienoic acid,2-chlorohexadecanoic acid,A-83-01,bezafibrate,carbaprostacyclin,cisplatin,elafibranor,GFT1007,HGF,icosapent,indeglitazar,KRP-297,polyunsaturated fatty acids,prostaglandin D1,seladelpar,SRA1,T3D-959,UTS2R	FH535,KLF5,N-COR (family),NCOA3,PLCL1,PLCL2,SMAD3,zeaxanthin dipalmitate		ANO1,C1QA,CPLA2 (family),CYCLIN A (family),FOXM1,GLI2,H2AZ1,HJURP,NANOG,RABL6,RCC2,SIRT1,SREBF2	CCND1,CYP3A4,GHR,RORA
candesartan cilexetil	chemical drug		3	Activated	biased	3.048	2.90E-10	2.46E-02	1-methyl-4-phenyl-1,2,3,6-tetrahydropyridine,ABCB1,Abcb1a,ABCG2,AGTR1,AKT (family),AKT1,AP1 (complex),AR,BATF,candesartan cilexetil,CEBPA,CHUK,CREB (family),CTNNB1,CYBB,CYP2C8,EGFR,EIF4E,ERBB3,ERK (family),ERK1/2 (family),FOS,FOXO1,GATA4,GCR/GLUCOCORTICOID DIMER (complex),GNAQ,HCK,HIF1A,IFNAR1,IFNGR1,IL10RA,IL4R,INPP5D,IRS1,IRS2,JAK1,JUN,KLF5,MAO (family),MET,mir-21 (includes others),MKNK1,MMP9,MYC,NFKB (complex),P GLYCOPROTEIN (family),P38 MAPK (family),paclitaxel,PI3K (complex),PTGS2,RACK1,RAF1,RELA,RHOA,ROCK (family),SHC1,SIRT1,SMAD2,SMAD3,SOCS3,STAT3,STAT5A/B (family),STAT5B,STAT6,STMN1,SYK,TP63	ACTN3,ACTN4,ADAM23,ADGRA3,ADGRG1,ADORA1,AHR,Alox15,ALPK2,ALPL,AMER1,AMIGO2,AQP3,ARMCX2,ASPM,ATG4C,B3GNT7,B4GALT6,BCL6,BDH2,BIRC5,BMAL2,BMP2,CACNA1A,CAMKK1,CAP2,CAPN6,CASKIN1,CCL20,CD27,CD9,CDC42EP1,CDH1,CDKN1C,Ces1b/Ces1c,CHPT1,CITED1,CNN1,CNN3,COBL,CORO1A,CREG1,CRYBG2,CSRP2,Ct45a,Ctla2a/Ctla2b,DNAJA1,DPP4,DPT,DYNLL1,EDN1,EFNB2,EGR1,EIF1AX,ENC1,EPHA4,EPHA7,EPSTI1,ERBIN,ETS1,F11R,FAM3C,FMNL3,FOLR2,FOXN3,FST,FZD6,Gbp2,Gbp9 (includes others),GGH,GLI3,GLIS1,GNG13,GRM1,Gsta3,Gzmf (includes others),GZMH,HAMP,HGSNAT,HLA-DOB,HLX,HOXA13,HS3ST1,HSD17B4,HSPA2,HSPE1,ID1,Ifit1,Ifit3/Ifit3b,Iglv1,Iigp1,IQGAP2,Irgm1,IRX1,KLF4,KRT18,Krt81,LECT2,LHX2,LTBP4,LY75,MARVELD2,MC2R,MDK,MFGE8,MIA,MLANA,MME,MPP7,Ms4a6c,MT-CYB,MUC1,MYL9,NCOA7,NEFM,NEGR1,NEXMIF,NFATC1,NFATC4,NLRC4,NOCT,NOG,NPR3,NR4A1,NR4A2,NRP2,NSF,PARD3,PAWR,PEG10,PENK,PHACTR4,PIK3R1,PLBD1,PLCG2,PPIA,PPP2R2A,PPP2R2B,PRC1,PRDX2,Prl2c2 (includes others),PROM1,PYGB,RAB27A,RARRES2,RASGRP1,RASSF3,RGS18,RICTOR,ROR2,RXRA,S100G,Samsn1,SCGB3A1,SCN3B,SEPTIN3,Serpina1a (includes others),SERPINA6,SGK3,SLC16A7,SLC26A4,SLC2A1,SLC6A14,SLC6A15,SLC8A3,SLC9B2,SPARCL1,SPC25,Speer4a2 (includes others),STARD8,STMN2,SYBU,TACC2,TAGLN,TCEAL7,TEAD3,TFDP1,TFF3,TFPI,Tgtp1/Tgtp2,TMEM100,TMEM59,TMSB15A,TNFSF10,TNFSF8,TOP1,TRIM66,TRIM71,TRPV6,TSPAN7,TTK,TTYH3,UBAC2,UBB,USP25,VCAM1,WNT2,ZDHHC2,ZMIZ1	199 (68)	65				HGF
NR5A2	ligand-dependent nuclear receptor		2			-1.65	2.93E-10	2.17E-02	acetylcholine,CYP19A1,CYP7A1,ESR2,LXR/LXR LIGAND/RXRA/RETINOIC ACID (complex),MTORC1 (complex),NANOG,NR5A2,POU5F1,SMAD2,SMAD3,SREBF1,SREBF2,TBX3	ABCA1,ACTA2,ADAM23,ADGRG1,ADORA1,ALPL,AMER1,AMIGO2,ANKH,ANLN,ASPM,AURKB,BCL6,BGN,BMP2,CAP2,CAV1,CCNA2,CD27,CD34,CD63,CDC20,CDH1,CENPE,CITED1,COL4A2,EDN1,F5,FABP3,FBXO15,FOXD3,Gbp2,GLIS1,GM2A,GSC,HAMP,HFE,HPRT1,HSD11B2,HSPA5,HTR1A,Ifi44,Ifit3/Ifit3b,IQGAP2,IRX1,KIF23,KIT,KRT18,KRT8,MDK,MEF2C,MME,MOGAT1,MPP7,MT-CYB,MUC1,MYL9,MYPN,NFATC4,NR4A1,NRP2,ORC6,PBK,PLAC1,POSTN,PPARG,PRC1,PROM1,RAPGEF5,RARRES2,S100A10,SCGB3A1,Serpina1a (includes others),SGK3,SLC1A2,SLC22A4,SLC2A1,SMPX,SPARC,SSTR4,TAGLN,TFF3,THRSP,TMEM50A,TNFSF10,TNFSF8,TOP2A,TP73,TSPAN11,TTK,UBE2C,VCAM1,VDAC3,ZMIZ1	94 (14)	14	GATA6,HGF,IL10RA,KIN001-043,NCOA2,NCOA3,NKX2-5,SOX2,WNT3A	TCF7L1		CCND1,NANOG,SMAD2,SMAD3,TBX3	Ccl7,CFD
PRKAR	group		3	Activated	biased	3.359	2.99E-10	5.50E-03	ABCA1,ADCY5,AKT (family),ALOX5,ANXA7,COX4I1,CREB1,CTNNB1,DUSP1,ERK1/2 (family),GLI1,GLI3,GRIA4,HISTONE H3 (family),INPP5D,KCNK9,L-TYPE CALCIUM CHANNEL (complex),LPL,NCOA2,NF1,NFKB (complex),NFKB1,PIK3CG,PKA (complex),PKA CATALYTIC SUBUNIT (family),PLIN5,PLK1,PPARA,PPARD,PPARG,PRKAR (family),PRKAR1A,PRKAR2B,PTPN11,RELA,RPS6KA1,RUNX2,SNAI1,SOX9,SQSTM1,SRC	ABCA1,ADCY9,ADGRA3,ADGRG1,ADORA1,ALPK2,ANGPTL3,ANK3,ANKH,AQP3,ARL15,ASPM,AURKB,BAIAP2L2,BDH2,BGN,BMAL2,C2cd4b,CAPN6,CAVIN2,CD9,CDC20,CDH1,CDKL1,CENPE,CHST2,CKM,COL4A2,CRB3,CRYM,DEPDC1,DLX2,DYSF,EDIL3,EFNB2,EGR1,EHD4,ENC1,EPHA4,F11R,FABP3,FCGBP,FOLR2,FOXD3,FOXN3,FZD7,GALNT3,GATA4,Gbp2,Gbp9 (includes others),GCGR,GLI3,GLIS1,GPX2,GSC,Gsta1 (includes others),Gzmf (includes others),HAMP,HGSNAT,HHEX,HOXA13,HSD17B4,HTR1A,Ifi44,Ifit3/Ifit3b,Ifitm3,Iglv1,Iigp1,IQGAP2,Irgm1,KIF23,KIT,Klrb1c (includes others),LNPEP,MARVELD2,MC2R,MDK,MEST,MFGE8,MFSD2A,MIA,MIS18BP1,MME,MPP7,MT-CYB,MYL9,MYOCD,NCOA7,NEXMIF,NFATC1,NFATC4,NKD1,NKX2-5,NOG,NPR3,NRCAM,NSF,NUDT7,OAF,PARD3,PEG10,PENK,PIK3R1,PITX2,PLAC1,PLK1,PRKCE,Prl2c2 (includes others),Prl7d1,RAB25,RARRES2,RASGRP1,RASSF10,ROR2,RXRA,S100A14,SCN3B,SEPTIN3,Serpina1a (includes others),SLC1A2,SLC22A4,SLC28A3,SLC2A10,SLC40A1,SLC6A14,SLC6A15,SP5,SPARC,SPARCL1,SPC25,SPTA1,ST3GAL1,TCF15,TEAD3,TFDP1,TFF3,TFPI,Tgtp1/Tgtp2,TMEM100,TMSB15A,TMSB4X,TOP2A,TRPC5,TTYH3,UBB,UBE2C,WNT2,ZDHHC2,ZMIZ1	149 (41)	40
PTPRJ	phosphatase		2	Activated	biased	3.973	3.01E-10	3.57E-02	ABL1,AKT (family),ALK,CBL,CTNNB1,EGFR,EPHB2,ERBB2,ERK (family),ERK1/2 (family),FLT3,GAB1,GHR,HRAS,INSR,ITK,JAK2,LCK,LEPR,MAPK (family),MAPK1,MAPK3,MET,NFAT (family),NTRK1,PDPK1,PTPRJ,RET,SP1,SRC,STAT3,TEK,ZAP70	ACTA2,ACTN3,ACVRL1,AHR,Alox15,AMER1,ANKH,AP3S1,AQP3,ARAP3,ARID3B,ASPM,AURKB,BGN,BMAL2,CCDC13,CCDC80,CCL20,CD63,CD9,CDC20,CDC40,CDH11,CENPE,CHST2,CKM,CLDN23,COBL,COL4A2,COL6A6,CORO1A,CSRP2,DEPDC1,DNAJA1,DNAJB11,DPP4,EDIL3,EDN1,EFNB2,EHD4,ENC1,EPHA4,FCGBP,FDX1,FMC1,FOXD3,FST,GALNT3,GATA4,Gbp2,GHRH,GLI3,GLIS1,Gm14419 (includes others),GPX2,GRM1,GSC,Gzmf (includes others),GZMH,HBA2,HHEX,HLX,HMCN2,HSD11B2,HSD17B4,HSPA5,HSPE1,Ifit3/Ifit3b,IFNAR1,Iigp1,IQGAP2,Irgm1,KIF23,KLF4,KRT18,Krt81,LAD1,LECT2,LHX2,LPAR6,MFAP2,MLANA,MME,MOGAT1,MPP7,Mptx1/Mptx2,MT-CYB,MYL3,MYOCD,NCOA7,NEGR1,NFATC1,NKD1,NOG,NPR3,NR4A2,NRCAM,NSF,NUDT7,ORC6,PARD3,PBK,PEG10,PHGDH,POSTN,PPFIA3,PPIA,PROM1,PYGB,RAB11A,RAB27A,Rasl2-9,RGS2,RXFP3,S100A10,S100A14,SCT,Serpina3n (includes others),SGMS2,SLC1A2,SLC2A10,SLC6A14,SLC6A15,SLC9B2,SMARCA2,SMS,SOX7,SP5,SPARCL1,SPC25,ST3GAL1,STMN2,TEAD3,TFDP1,TFF3,Tgtp1/Tgtp2,TMEM106A,TMSB15A,TMSB4X,TNFSF8,TOP1,TOP2A,TP73,TRIB2,TTYH3,TULP2	146 (33)	33	LMO2	beta-estradiol		Ccl7,CDH5,SLA,TG,TSHR	CBL,GHR,MET,TNK2
cryptochrome	group		3			1.336	3.05E-10	3.91E-02	AKT (family),AMPK (complex),AR,ATF4,BMAL1,BRCA1,CAV1,CCND1,CDK2,CDK4/6 (family),CDKN1A,CDKN1B,CDKN2A,Cdkn2a,CLOCK,CREB1,CREBBP,CRY1,CRYPTOCHROME (family),CTNNB1,CYCLIN E (family),ERK (family),ERK1/2 (family),F2,FOS,GADD45G,GATA1,GATA3,GLI1,HIF1A,IRF9,JUN,MED1,MYC,NCOA2,NFKB (complex),NFKBIA,NR1H (family),NR1H4,NR3C1,NTRK1,P38 MAPK (family),PAX5,PRKDC,PTEN,PTGS2,RB1,RELA,SP1,STAT1,STAT3,TERT,TP53,TP73,TRAF2,TSG101	ABCA1,ACTN3,ACTN4,ADGRA3,ADORA1,AHR,ALPK2,AMER1,ANGPTL3,ANLN,ARL15,ARMCX2,ASAP2,ASPM,ATG4C,AURKB,B4GALT6,BIRC5,BLVRB,BMP2,CACNA1A,CACNA1S,CAP2,CAVIN2,CCDC13,CCDC80,CCL20,CCNA2,CD34,CD63,CD9,CDC20,CDC42EP1,CDH1,CENPE,CHPT1,CHST2,CITED1,CNIH1,COBL,COL14A1,COL4A2,COL6A6,CORO1A,CRB3,CREG1,CRYM,Ct45a,CYTH1,DDR1,DEPDC1,DNAJB11,DNAJC3,DPP4,DPT,DYNLL1,DYSF,EDN1,EGR1,EHD4,EIF1AX,ENC1,ERBIN,F11R,FAM3C,FANCL,FBN2,FDX1,FMNL3,FOXD3,FOXN3,FZD6,FZD7,GATA4,Gbp9 (includes others),GHRH,GLI3,GLIS1,GM2A,GPX2,GRHL1,GRM1,Gsta3,Gzmf (includes others),GZMH,HAMP,HBA2,HGSNAT,HLA-DOB,HMCN2,HOXA13,HS3ST1,HS6ST1,HSD11B2,HSPE1,HTR1A,ID1,Ifi44,Ifi47,Ifitm3,IFNAR1,Iglv1,Iigp1,IL17B,IQGAP2,Irgm1,KIF23,KLF4,Klrb1c (includes others),Krt81,LAD1,LAMA1,LECT2,LHX2,LTBP4,LYVE1,MARVELD2,MC2R,MEST,MFAP2,MFGE8,MFSD2A,MIA,MLANA,MOGAT1,MPP7,MT-CYB,MYL3,MYL9,MYOCD,NEFM,NEGR1,NEXMIF,NFATC1,NFATC4,NKD1,NOCT,NPR3,NUDT7,OXSR1,PAPPA2,PARD3,PARP2,PAWR,PBK,PEG10,PHACTR4,PHGDH,PIK3R1,PITX2,PKP4,PLBD1,PPARG,PPIA,PPP2R2A,PPP2R2B,PRC1,PRDX2,PRKAA2,Prl2c2 (includes others),PROM1,PYGB,RAB11A,RAB25,RACGAP1,RASSF3,RGS2,RICTOR,RNF213,ROR2,RPL26,RPN1,S100A10,S100A11,S100A14,S100G,SCN3B,SCT,SERF1B,Serpina1a (includes others),SERPINA6,SGK3,SGMS2,SLC16A7,SLC19A2,SLC22A4,SLC2A1,SLC40A1,SLC6A14,SLC6A15,SLC9B2,SMS,SORL1,SOX7,SPARC,SPC25,SPTA1,ST3GAL1,TACC2,TCIM,TEAD3,TFDP1,Tgtp1/Tgtp2,THRSP,TMEM106A,TMEM59,TMSB4X,TNFSF10,TNFSF8,TP73,TRIM66,TRIM71,TSPAN7,TTYH3,UBAC2,UBB,UBE2C,UBE2L6,USP25,VCAM1,VDAC3,WNK3,WNT2,ZMIZ1	224 (56)	54
fedratinib	chemical drug		3	Activated	biased	2.441	3.17E-10	1.17E-02	ADAR,AKT (family),AKT1,AP1 (complex),AR,BCL2L1,BCR-ABL1,CALMODULIN (family),CCR2,CDKN1B,CEBPA,CHEK1,CHUK,CSF2RB,CTNNB1,EGFR,ERBB2,ERK (family),fedratinib,FLT3,FOS,FOXO1,GATA4,GHR,GRB2,GTF2I,HIF1A,HISTONE H3 (family),HOXA10,HRAS,IFN (family),IFNGR1,IRF1,IRS1,IRS2,JAK2,JNK (family),KLF5,LEPR,LYN,MET,mir-21 (includes others),MMP9,MYC,NFKB1,NOS2,P38 MAPK (family),PAK1,PRKCA,RAC1,RACK1,RAF1,RAP1 (family),RELA,RHOA,RUNX2,SHC1,SIRT3,SLC29A1,SMAD2,SMAD3,SOD2,SP1,STAT1,STAT3,STAT4,STAT5A/B (family),STAT5B,STAT6,STMN1,TBX21,TP63	ABCA1,ACTA2,ACTN3,ACTN4,ADAM23,ADGRA3,ADGRG1,ADORA1,AHR,ALPK2,ALPL,AMER1,AP2A2,ARID3B,ARMCX2,ATG4C,AURKB,B4GALT6,BCL6,BIRC5,BMAL2,BMP2,CACNA1A,CAMKK1,CAPN6,CASKIN1,CAVIN2,CCDC80,CCL20,CD27,CD63,CD9,CDC40,CDC42EP1,CDH1,CDKN1C,CENPE,Ces1b/Ces1c,CHPT1,CHST2,CIP2A,CITED1,CNN3,COBL,CREG1,CSRP2,Ct45a,Ctla2a/Ctla2b,CYTH1,DPP4,DPT,EDN1,EHD4,EIF1AX,ENC1,EPHA4,EPHA7,EPSTI1,ERBIN,ETS1,F11R,FAM3C,FDX1,FMC1,FMNL3,FOXD3,FST,FZD7,GALNT3,Gbp2,GGH,GHRH,GLI3,GLIS1,Gm14419 (includes others),GRM1,Gsta3,Gzmf (includes others),GZMH,HAMP,HLX,HOXA13,HS3ST1,HSPE1,ID1,Ifi47,IFNAR1,IQGAP2,IRX1,KLF4,Klrb1c (includes others),KRT18,Krt81,LECT2,LTBP4,LY75,MARVELD2,MC2R,MDK,MEF2C,MFAP2,MFGE8,MLANA,MME,MPP7,Ms4a6c,MT-CYB,MYL9,NEFM,NEGR1,NFATC1,NFATC4,NOCT,NOG,NR4A1,NR4A2,NRP2,NSF,ORC6,PARD3,PAWR,PEG10,PHACTR4,Phf11d (includes others),PLAAT3,PPARG,PPIA,PPP2R2A,PPP2R2B,PRC1,PRKCE,Prl2c2 (includes others),PROM1,PYGB,RAB27A,RARRES2,RASGRP1,RASL12,RASSF10,RASSF3,RICTOR,RNF213,RXFP3,S100A10,S100A14,S100G,Samsn1,SCGB3A1,SCN3B,SCT,Serpina1a (includes others),SERPINA6,SGK3,SLC16A7,SLC26A4,SLC2A1,SLC2A10,SLC40A1,SLC6A14,SLC6A15,SLC9B2,SMARCA2,SORL1,SPARCL1,SPC25,STMN2,SYBU,TACC2,TAGLN,TCEAL7,TEAD3,TFDP1,TFF3,TFPI,TMEM100,TMEM59,TMSB15A,TMSB4X,TNFSF10,TNFSF8,TOP1,Tpbpa/Tpbpb,TRIM66,TRIM71,TRPV6,TSPAN2,TSPAN7,TTYH3,TULP2,UBAC2,UNC13D,VWF,ZFYVE9,ZMIZ1	194 (72)	71					CCR2,SNAI1
thiostrepton	biologic drug		2		biased	1.778	3.22E-10	4.90E-03	ERK1/2 (family),FOXM1,MET,STAT3,thiostrepton	ABCA1,ACTA2,AMER1,ASPM,AURKB,BIRC5,BMAL2,CAV1,CCNA2,CD9,CDC20,CDH1,CDKN1C,CENPE,CLDN23,COBL,DPP4,EFNB2,FST,Gbp2,Gbp9 (includes others),GLIS1,Gzmf (includes others),GZMH,HEY2,HLX,HSD11B2,HSPA5,ID1,Ifit3/Ifit3b,Irgm1,KIF23,KLF4,Krt81,MPP7,MT-CYB,MUC1,MYOCD,NFATC1,NKX2-5,NR4A1,NR4A2,NRP2,PEG10,PLK1,POSTN,PPIA,PRC1,PRDX2,PROM1,RAB27A,SLC2A1,SLC9B2,SOD1,TAGLN,TFDP1,TFF3,Tgtp1/Tgtp2,TNFSF10,TNFSF8,TOP2A,UBE2C	62 (5)	5					CCND1,FOXM1,MET
PRKRA	other		2	Inhibited	biased	-4.542	3.23E-10	6.50E-03	EIF2A,EIF2AK2,ESTROGEN RECEPTOR (family),IRF3,IRF7,NR3C1,PRKRA,RAC1,RIGI,STAT1,TARBP2	ALPL,BCL6,BIRC5,BMP2,CAVIN2,CDH11,CDKN1C,CHIT1,CKM,CLDN23,COL4A2,DNAJA1,DPP4,EDN1,ENC1,ETS1,F11R,FST,Gbp2,Gbp9 (includes others),GLI3,GRM1,Gsta1 (includes others),HAMP,HSD11B2,HTR1A,ID1,Ifi44,Ifi47,Ifit1,Ifit3/Ifit3b,Ifitm3,Irgm1,KRT18,KRT8,LAD1,LYVE1,MME,MUC1,MYL3,MYL9,NFATC1,NFATC4,PARD3,PAWR,Phf11d (includes others),PLCG2,PLK1,PPARG,PRKCE,PROM1,RICTOR,RNF213,S100A10,S100G,SERPINA6,SGMS2,SLC19A2,SLC1A2,SPARC,TAGLN,TCIM,TFF3,Tgtp1/Tgtp2,TNFSF10,TP73,UBE2C,UBE2L6,USP25,VCAM1	70 (11)	10				ESTROGEN RECEPTOR (family),IRF3
Saa1/Saa2	other		3			-1.048	3.23E-10	2.81E-02	AHR,AKT (family),AP1 (complex),ARNT,BTRC,CCND1,CDKN1A,CDX2,CEBPA,CHUK,CSF2,CYTOKINE (family),ERK (family),ESTROGEN RECEPTOR (family),GSK3B,HIF1A,HMOX1,HNF4A,IKK (complex),IL1B,IL6,IRF3,JUN,LIPA,MAPK9,MMP9,MPO,MYOCD,NFKB (complex),NFKB1,NFKB2,NFKBIA,NLRP3,NOS2,NR1I2,NR3C1,POU2F2,PPARA/RXRA (complex),PPARG,PRKAA2,PRKCD,PTGS2,RAR/RXR/RETINOIC ACID (complex),RELA,RXRA,Saa1/Saa2,SCARB1,SMAD2,SOAT1,SP1,STAT1,STAT4,STAT5A/B (family),TCF4,TP53,YAP1	ABCA1,ACTN4,ADGRG1,ADORA1,AHR,Alox15,ALPK2,ANGPTL3,ANK3,AP2A2,AQP3,ARHGEF6,ARID3A,ARID3B,ASAP2,ASB13,ASPM,ATG4C,AURKB,BAIAP2L2,BASP1,BIRC5,BLVRB,BMP2,C2cd4b,CA8,CACNA1A,CAMKK1,CAV1,CCDC80,CCNA2,CD27,CD63,CD9,CDKL1,CDKN1C,Ces1b/Ces1c,CFAP57,CLDN23,CNN3,CORO1A,CREG1,Ctla2a/Ctla2b,DEPDC1,DNAJB11,DNAJC3,DYNLL1,DYSF,ECT2,EDIL3,EFNB2,EGR1,ENC1,EPB41L5,EPHA7,EPSTI1,ETS1,FABP3,FAM3C,FANCL,Fcor,FIGNL1,FLRT3,FOLR2,FST,FZD6,FZD7,GATA4,Gbp2,Gbp9 (includes others),GCGR,GGH,GHRH,Gkn1,GLI3,GM2A,GRB14,GRHL1,GSC,Gzmf (includes others),H2bc3,HAMP,HGSNAT,HLA-DOB,HPRT1,HS3ST1,HSD11B2,HSD17B2,HSPA5,HSPE1,HTR1A,ID1,Ifit1,IFNAR1,IFT20,Iglv1,Iigp1,IQGAP2,IRX1,KIT,KRT18,KRT8,LAD1,LECT2,LNPEP,LRP10,LY75,LYVE1,MC2R,MDK,MFAP2,MFGE8,MFSD2A,MIA,MPP7,MT-CYB,MYL3,MYOCD,NCOA7,NEFM,NFATC1,NGFR,NKD1,NLRC4,NOCT,NOG,NR4A1,NR4A2,NRCAM,NSF,OAF,PARP2,PBK,PGC,Phf11d (includes others),PIK3R1,PITX2,PKP4,PLCG2,PLK1,POLR3G,POSTN,PPARG,PPIA,PPP2R2B,Prl2c2 (includes others),Prl3b1,Prl7d1,PTS,RAB25,RAB27A,RARRES2,RASGRP1,RASL12,RICTOR,RNF213,ROR2,RPN1,RXRA,S100A11,S100A14,SCN3B,SERPINA6,SGMS2,SKA3,SLC19A2,SLC1A2,SLC22A4,SLC22A8,SLC2A1,SLC40A1,SLC67A1,SLC6A14,SLC6A15,SMARCA2,SOD1,SORL1,SPC25,SRR,ST3GAL1,STMN2,SYBU,TACC2,TCIM,TFDP1,Tgtp1/Tgtp2,THRSP,TMSB10,TMSB15A,TMSB4X,TNFSF10,TP73,TRIB2,TRIM66,TTYH3,UBB,UBE2L6,UNC13D,VDAC3,VWF,WNT2,ZDHHC2,ZMIZ1,ZNF423,ZNF521	205 (56)	54	beta-estradiol,RARB	AHR,dexamethasone,TGFBR2
SWI/SNF	complex		2	Inhibited	biased	-3.305	3.27E-10	4.00E-03	ACTB,ARID1A,ARID2,BRD7,GCR/GLUCOCORTICOID DIMER (complex),PBRM1,PHF10,RAR/RXR/RETINOIC ACID (complex),RHOA,SMARCA2,SMARCA4,SMARCB1,SMARCC1,SMARCD2,SMARCD3,SMARCE1,SWI/SNF (complex)	ABCA1,ACVRL1,AHR,ANKH,ANLN,AURKB,BGN,BICD1,BMP2,CA8,CAV1,CCL20,CCNA2,CD63,CDH11,CENPE,CITED1,CKM,CNN1,COL14A1,CSRP2,Cyp3a25 (includes others),DYSF,ECT2,EDN1,EFNB2,EGR1,EPHA4,EPSTI1,ETS1,F11R,FZD7,GLI3,GSC,HFE,HS3ST1,HSPA5,KIF23,KIT,KLF4,KRT18,KRT8,LTBP4,MIA,NFATC1,NKX2-5,NR4A1,PEG10,PIK3R1,PITX2,PLK1,POLR3G,POSTN,PPARG,PROM1,RAB27A,RACGAP1,RGS2,SGK3,SLC26A4,SLC2A1,SLC40A1,SMARCA2,SPARC,SPARCL1,ST3GAL1,TACC2,TAGLN,TCIM,TFDP1,TFF3,TFPI,TNFSF10,UBE2L6,VCAM1,VWF,ZNF185	77 (17)	17				MET,PPARG
AHR:TCDD:ARNT	complex		3	Inhibited	biased	-2.538	3.29E-10	2.65E-02	ACHE,AHR,AHR:TCDD:ARNT,AIP,AKT (family),AR,ARNT,ARNT2,CYP1B1,DIO2,EGFR,ERK (family),ERK1/2 (family),ESR2,GAPDH,HIF1A,IL22,JNK (family),KRAS,MAPK (family),MITF,NFKB (complex),NFKBIA,P38 MAPK (family),PI3K (complex),PKA (complex),PKC (family),PPARG,RAF1,RB (family),RB1,RELA,SMAD2,SMAD4,STING1,tanespimycin,TERT,tetrachlorodibenzodioxin,TG,ZFP36	A4GALT,ACTA2,ACTN3,ADGRA3,AHR,AKAP5,ALPK2,ALPL,AMIGO2,ANK3,ANKH,AQP3,ARMCX2,B3GNT7,B4GALT6,BASP1,CACNA1A,CACNA1S,CAP2,CCDC80,CCL20,CCNA2,CD34,CD63,CD9,CDC20,CDC42EP1,CDKN1C,CHIT1,CHPT1,CNN1,CNN3,COL14A1,COL4A2,CREG1,Ct45a,DDR1,DEPDC1,DLX2,DNAJC3,DPP4,ECT2,EDN1,EGR1,ENC1,EPB41L5,EPSTI1,F11R,F5,FABP3,FAM3C,FBN2,FLRT3,FOXD3,FZD7,GATA4,Gm12250,GM2A,GPX2,Gsta1 (includes others),Gsta3,Gzmf (includes others),HDAC7,HEY2,HGSNAT,HHEX,HOXA13,HPRT1,HSPA2,HSPA5,HSPE1,Ifi47,IFNAR1,Iglv1,Iigp1,IQGAP2,Irgm1,KIT,KLF4,LAD1,LAMA1,LNPEP,MDK,MEST,MFGE8,MLANA,MOGAT1,MPP7,MT-CYB,MUC1,MYL3,MYOCD,MYPN,NCOA7,NEFM,NEGR1,NFATC4,NOC3L,NOCT,NRP2,NSF,ORC6,PARD3,PAWR,PHACTR4,Phf11d (includes others),PIK3R1,PLAC1,PLK1,POSTN,PPARG,PPIA,PPP2R2B,PRC1,PRDX2,Prl7d1,RAB27A,RARRES2,RASGRP1,RASSF3,RGS18,RGS2,RXRA,S100A10,S100A11,S100G,SCGB3A1,Serpina1a (includes others),SERPINA6,SLC16A7,SLC19A2,SLC1A2,SLC26A4,SLC2A1,SLC40A1,SLC6A14,SLC6A15,SLC9B2,SMS,SOD1,SORL1,SP5,SPARC,SPC25,TACC2,TFDP1,TFF3,THRSP,TMEM100,TMEM50A,TMEM59,TMSB10,TMSB4X,TNFSF8,TOP1,TOP2A,TP73,Tpbpa/Tpbpb,TRIM66,TSPAN11,TTYH3,UBAC2,UBB,UBE2L6,UNC13D,VDAC3,VWF,WNT2,ZMIZ1	169 (40)	39
SMAD2	transcription regulator		2	Inhibited	biased	-2.359	3.34E-10	4.33E-02	AR,ERK1/2 (family),ERN1,ITCH,MTOR,PDPK1,SKIL,SMAD2,SMAD3,SP1,STAT3,TGFB1,TGFBR1	2610318N02Rik,ACTA2,ADAM23,ADGRA3,ADORA1,AHR,ALPL,AMER1,ANKH,ARMCX2,B4GALT6,BCL6,BGN,BIRC5,BMAL2,BMP2,CACNA1A,CAP2,CCL20,CD34,CDH1,CDH11,CDKN1C,CHPT1,CKM,CNN1,COBL,CRB3,CSRP2,Ct45a,DNAJB11,DNAJC3,DPP4,EDN1,EFNB2,EPB41L5,ETS1,F5,FAM3C,FBN2,FDX1,FZD6,FZD7,Gbp2,Gbp9 (includes others),GRHL1,GRM1,Gsta1 (includes others),Gzmf (includes others),GZMH,HBA2,HHEX,ID1,Ifit1,Ifit3/Ifit3b,Irgm1,IRX1,KIF23,KIT,KLF4,Klrb1c (includes others),KRT18,KRT8,Krt81,LTBP4,LYVE1,MEF2C,MFAP2,MLANA,MOGAT1,MT-CYB,MUC1,NEGR1,NKX2-5,NOC3L,NOG,NPR3,NR4A2,NRP2,PBK,PEG10,PFDN1,PHACTR4,PHGDH,PITX2,PLAAT3,PLK1,POSTN,PPARG,PPP2R2A,PRKCE,Prl2c2 (includes others),PROM1,PSD2,PYGB,RAB11A,RAB27A,RACGAP1,RASGRP1,RASSF3,RICTOR,RXRA,S100A10,S100A11,SCT,Serpina3n (includes others),SERPINA6,SLC1A2,SLC22A4,SLC2A1,SLC67A1,SLC7A6,SLC9B2,SOD1,SOX7,SP5,SPARCL1,SRR,TACC2,TEAD3,TFDP1,TFF3,TFPI,Tgtp1/Tgtp2,TMEM100,TMEM59,TOP2A,TSPAN7,UBAC2,UBE2C,ZFYVE9	131 (13)	13	ACTIVIN A (complex),ACTIVIN B (complex),ACVR1,ACVR2A,ACVRL1,BMP2,cholecalciferol,CTBP1,CTHRC1,DETA-NONOate,EMD,EPO,ERBB3,GDF11,GDF2,HGF,INHBB,KT5823,LIN28B,mir-21 (includes others),MSTN,NR5A2,PDIA6,TMPRSS6,UFL1,YAP1,ZFYVE9	ADAMTSL2,AHR,beta-estradiol,BMP7,CASR,CST2,EWSR1-FLI1,galunisertib,GATA6,KL,lipoxin A4,LITATS1,mir-145,mir-7 (includes others),NEDD4L,PPARG,RBX1,SB-431542,SP2509,VASN,Y 27632		CARMN,FOXM1,mir-154 (includes others),SNAI2	BECN1,CACNA1D,CDH5,CDX2,CKS1B
fluocinolone acetonide	chemical drug		3	Activated	biased	3.615	3.38E-10	4.31E-02	AKT (family),AP1 (complex),AR,CAV1,CCND1,CREBBP,CSF2,ERK1/2 (family),fluocinolone acetonide,FOS,GATA1,GATA3,GSK3B,IGF1,IL2,IRF9,JNK (family),JUN,MED1,MYC,NCOA2,NFAT (family),NFKB (complex),NR1H (family),NR1H4,NR3C1,NTRK1,PTGS2,STAT1,STAT2,TGF BETA (family),TP53,TP73,TSG101	ACTA2,ACTN4,ACVRL1,ADAM23,ADGRA3,ADGRG1,ADORA1,ALPL,ANLN,ARHGEF6,ARID3B,ARMCX2,ASAP2,ASPM,ATG4C,B4GALT6,BASP1,BLVRB,BMAL2,BMP2,CACNA1A,CACNA1S,CAP2,CAV1,CAVIN2,CCDC13,CCL20,CD9,CDKN1C,CFAP57,CHPT1,CHST2,CKM,CNN1,COBL,COL6A6,CORO1A,CRB3,CREG1,Ct45a,DEPDC1,DLX2,DNAJB11,DNAJC3,DPP4,DPT,DYNLL1,DYSF,EDN1,EFNB2,EGR1,EHD4,EIF1AX,ENC1,ERBIN,ETS1,FAM3C,FANCL,FBN2,FIGNL1,FMNL3,FOLR2,FOXD3,FZD6,Gbp2,Gbp9 (includes others),GLIS1,GM2A,GPX2,GRM1,GSC,Gsta3,GZMH,HBA2,HEY2,HGSNAT,HLA-DOB,HMCN2,HOXA13,HS3ST1,HS6ST1,HSD11B2,HSPE1,HTR1A,Ifi47,Ifit3/Ifit3b,Ifitm3,IFT20,Iglv1,IQGAP2,Irgm1,IRX1,KIF23,KLF4,Klrb1c (includes others),KRT18,KRT8,LAD1,LAMA1,LECT2,LTBP4,LYVE1,MARVELD2,MDK,MFAP2,MFSD2A,MIA,MLANA,MPP7,MT-CYB,MYL3,MYOCD,NCOA7,NEFM,NEGR1,NEUROD4,NFATC1,NGFR,NKD1,NLRC4,NOG,NPR3,NRCAM,NRP2,PAPPA2,PARD3,PARP2,PAWR,PENK,PHACTR4,PIK3R1,PITX2,PKP4,PLK1,PPIA,PPP2R2A,PRKCE,Prl2c2 (includes others),PROM1,PYGB,RAB11A,RACGAP1,RARRES2,RASSF3,RDX,RGS2,RICTOR,RNF213,ROR2,RPL26,RPN1,RXRA,S100A10,S100G,SCN3B,SCT,SERF1B,Serpina1a (includes others),SERPINA6,SGMS2,SKA3,SLC16A7,SLC19A2,SLC40A1,SLC6A14,SLC6A15,SLC7A6,SOD1,SP5,SPC25,SPTA1,ST3GAL1,STARD8,TACC2,TAGLN,TCF15,TCIM,TFF3,TFPI,Tgtp1/Tgtp2,THRSP,TMEM59,TMSB10,TMSB15A,TNFSF8,TP73,Tpbpa/Tpbpb,TRIM71,TSPAN7,TTK,TTYH3,UBAC2,UBE2L6,USP25,VCAM1,VDAC3,VWF,WNK3,WNT2	199 (34)	34				FKBP5	KDM5B,KIF4A
SCF/BTRC	complex		2	Activated	biased	2.393	3.42E-10	1.76E-02	26S PROTEASOME (complex),CTNNB1,GLI2,GLI3,NFKB1,NFKBIA,SCF/BTRC (complex),SMAD4	ACTA2,ADORA1,AHR,ALPL,AURKB,BGN,BIRC5,BMAL2,BMP2,CDC20,CDH11,CDKN1C,CENPE,DLX2,EDN1,EGR1,ENC1,EPB41L5,FZD7,GATA4,Gbp2,GLI3,GM2A,GPX2,GSC,HAMP,HHEX,HOXA13,HSD11B2,HSPA5,HTR1A,ID1,Ifit1,KRT18,KRT8,LAMA1,LECT2,LHX2,MEF2C,MFGE8,MOGAT1,MT-CYB,NEGR1,NFATC1,NGFR,NKD1,NOCT,NR4A1,NRCAM,NRP2,NUDT7,PARD3,PIK3R1,PITX2,PPARG,Prl2c2 (includes others),SLC1A2,SLC2A1,SMS,SOD1,SORL1,SOX7,SP5,TCF15,TFDP1,Tgtp1/Tgtp2,TMSB15A,TMSB4X,TNFSF10,TOP2A,TP73,TTK,UBB,UBE2C,UBFD1,VCAM1,VWF	77 (8)	7					GLI2
parbendazole	chemical reagent		3	Inhibited	biased	-5.101	3.45E-10	2.39E-02	ALP (family),AP1 (complex),ATF4,ATF6,BMP2,BMPR2,CBL,CREB1,CTNNB1,ERK1/2 (family),ERN1,FN1,FOSL1,FOXO1,MAPK1,MAPK14,MAPK9,MTOR,NFKB (complex),P38 MAPK (family),parbendazole,PI3K (complex),PIKFYVE,PKC (family),PRL,RB1,RUNX1,RUNX2,SMAD2,SMAD3,SPP1,STAT3,TGM2	ACTN3,ACTN4,ADAM23,ADGRG1,AHR,ALPL,AMER1,ANGPTL3,ANK3,ANLN,AQP3,ARL15,ASPM,AURKB,BGN,BMAL2,BMP2,CACNA1S,CD27,CD34,CDC20,CDH1,CDH11,CENPP,CNN1,CNN3,COBL,CRYM,DEPDC1,DLX2,DNAJB11,DPP4,EDIL3,EFNB2,EHD4,ENC1,EPHA4,EPSTI1,ETS1,FAT4,FBN2,FST,FZD6,GALNT3,Gbp2,Gbp9 (includes others),GLI3,GM2A,GPX2,GSC,Gsta1 (includes others),Gzmf (includes others),GZMH,HAMP,HEY2,HSD11B2,HSPA5,HTR1A,ID1,Ifit1,Ifit3/Ifit3b,IFNAR1,Iglv1,Iigp1,IQGAP2,Irgm1,IRX1,KIF23,KIT,KLF4,Klrb1c (includes others),KRT8,Krt81,LAD1,LECT2,LHX2,LY75,LYVE1,MC2R,MEF2C,MEST,MFGE8,MFSD2A,MME,MT-CYB,MYL3,MYL9,MYOCD,NCOA7,NEFM,NEXMIF,NFATC1,NFATC4,NKD1,NKX2-5,NLRC4,NOG,NRCAM,NUDT7,PARD3,PBK,PEG10,PHGDH,PIK3R1,PITX2,PLAAT3,POSTN,PPARG,PPIA,PRC1,PRDX2,PROM1,PYGB,RAB27A,RAPGEF5,RDX,RICTOR,RNF213,SCN3B,SERF1B,Serpina1a (includes others),Serpina3n (includes others),SGK3,SLC1A2,SLC22A4,SLC9B2,SORL1,SOX7,SP5,SPARC,SPARCL1,SPC25,SRR,Tgtp1/Tgtp2,TMSB10,TMSB15A,TMSB4X,TNFSF8,TOP2A,TROAP,TTK,UBE2L6,ZDHHC2	143 (33)	32				BMP2
ISL1	transcription regulator		3	Inhibited	biased	-2.737	3.48E-10	2.25E-02	AKT (family),AKT1,AP1 (complex),AR,BRD2,CDC42,CEBPA,CHUK,CREB (family),CREBBP,CTNNB1,EP300,ERBB3,ERK (family),FOS,FOXO1,GATA4,GCR/GLUCOCORTICOID DIMER (complex),HCK,HIF1A,HISTONE H2B (family),IFNAR1,IFNGR1,IL10RA,IL4R,INPP5D,IRS1,IRS2,ISL1,JAK1,JUN,KLF5,MAPK1,MET,mir-21 (includes others),MKNK1,MMP9,MYC,NFKB (complex),NFKB (family),P38 MAPK (family),PI3K (complex),RACK1,RAF1,RHOA,SHC1,SIRT1,SMAD3,SMARCA4,STAT (family),STAT3,STAT4,STAT5B,STAT6,STMN1,SYK,TP63	ACTN3,ACTN4,ACVRL1,ADAM23,ADGRA3,ADGRG1,ADORA1,Alox15,ALPL,AMER1,AMIGO2,AP2A2,AQP3,ARMCX2,ASPM,ATG4C,B3GNT7,B4GALT6,BCL6,BDH2,BIRC5,BMAL2,BMP2,CACNA1A,CAMKK1,CAP2,CAPN6,CASKIN1,CCL20,CD27,CD9,CDC42EP1,CDH1,CDKN1C,Ces1b/Ces1c,CHPT1,CITED1,CNN3,COBL,CORO1A,CREG1,CRYBG2,CSRP2,Ct45a,Ctla2a/Ctla2b,DLX2,DNAJA1,DPP4,DPT,DYSF,EDN1,EGR1,EIF1AX,ENC1,EPHA7,EPSTI1,ERBIN,ETS1,F11R,FAM3C,FDX1,FMNL3,FOLR2,FOXN3,FST,FZD6,FZD7,Gbp2,Gbp9 (includes others),GGH,GHRH,GLI3,GLIS1,GNG13,GRM1,Gsta3,Gzmf (includes others),GZMH,HAMP,HFE,HGSNAT,HLX,HOXA13,HS3ST1,HSD17B4,HSPA2,HSPE1,HTR1A,ID1,Ifit1,Ifit3/Ifit3b,Iglv1,Iigp1,IQGAP2,Irgm1,IRX1,KLF4,KRT18,Krt81,LAD1,LECT2,LHX2,LTBP4,LY75,MARVELD2,MC2R,MDK,MFGE8,MLANA,MPP7,Ms4a6c,MT-CYB,MUC1,MYL9,NCOA7,NEFM,NEGR1,NEUROD4,NEXMIF,NFATC1,NFATC4,NKD1,NLRC4,NOCT,NOG,NPR3,NR4A1,NR4A2,NRP2,PAPPA2,PARD3,PEG10,PENK,PHACTR4,PIK3R1,PLBD1,PLCG2,PPIA,PPP2R2A,PPP2R2B,PRC1,PRDX2,Prl2c2 (includes others),PROM1,RAB27A,RARRES2,RASGRP1,RASL12,RASSF3,RGS18,RICTOR,RXRA,S100G,Samsn1,SCGB3A1,SCN3B,SCT,SEPTIN3,Serpina1a (includes others),SERPINA6,SGK3,SLC16A7,SLC26A4,SLC2A1,SLC6A14,SLC6A15,SLC8A3,SLC9B2,SMARCA2,SPC25,Speer4a2 (includes others),SPTA1,STARD8,STMN2,SYBU,TACC2,TAGLN,TCEAL7,TCIM,TEAD3,TFDP1,TFF3,TFPI,Tgtp1/Tgtp2,TMEM100,TMEM59,TMSB15A,TNFSF10,TNFSF8,TRIM66,TRIM71,TRPV6,TSPAN7,TTYH3,UBAC2,UBB,UBE2C,UNC13D,USP25,WNT2,ZDHHC2,ZMIZ1,ZNF185	203 (57)	56	FOXA1,SP2509	KDM5B,LMNA,PRDM1,SOX2/OCT4/NANOG (complex)		ADCYAP1,CSF2,IFNGR2,POU4F2,SHH,SOX9,TBX3	GNAS,IRS4,NEUROD4
berotralstat	chemical drug		3	Activated	biased	3.58	3.49E-10	1.45E-02	AKT (family),berotralstat,ERK1/2 (family),F2R,F3,HGF,KLK4,KLKB1,MAP2K1/2 (family),P70 S6K (family),ZBTB16	ABCA1,ADGRG1,AHR,ALPL,AQP3,AURKB,BIRC5,CAV1,CCNA2,CD34,CD63,CDC20,CDH1,CDH11,CDKN1C,Ctla2a/Ctla2b,EFNB2,EGR1,EPHA4,EPSTI1,ETS1,Gbp2,GRB14,HAMP,HGSNAT,HLX,HSD17B2,ID1,Ifi44,Ifit1,Ifit3/Ifit3b,Ifitm3,KIT,KLF4,Klrb1c (includes others),KRT18,KRT8,LY75,LYVE1,MDK,MME,MUC1,NFATC1,NGFR,NKX2-5,NR4A1,NR4A2,NRCAM,NRP2,PLK1,POSTN,PPARG,PRC1,RGS18,RGS2,RNF213,S100A14,SGMS2,SLC19A2,SLC1A2,SLC6A14,SLC6A15,SOD1,ST3GAL1,TEAD3,TFPI,TNFSF10,TNFSF8,TRIB2,TTK,TTYH3,UBE2C,UBE2L6,VCAM1,VWF	75 (11)	9					KLKB1
Ccl12	cytokine		3	Inhibited	biased	-3.144	3.56E-10	1.35E-02	ADCY (family),AKT (family),AP1 (complex),AR,BATF,BCR-ABL1,CALMODULIN (family),Ccl12,CCL2,CCR2,CDKN1B,CEBPA,CHUK,CTNNB1,EGFR,ERBB2,ERK (family),ERK1/2 (family),FOS,FOXO1,GATA3,GATA4,GHR,GNA12,GTF2I,HCK,HIF1A,HISTONE H3 (family),HOXA10,HRAS,IFNG,IFNGR1,IL12 (complex),IRS1,IRS2,JAK2,JUN,KLF5,LEPR,MEK (family),MET,mir-21 (includes others),MMP9,MYC,NFKB (complex),NFKB1,P38 MAPK (family),PAK1,RAC1,RAF1,RAP1 (family),RAR (family),RELA,RHOA,RIGI,SHC1,SMAD2,SOCS3,SP1,STAT3,STAT4,STAT5A/B (family),STAT5B,STAT6,STMN1,TBX21,TGFB1,TP63	2610318N02Rik,ACTN3,ACTN4,ACVRL1,ADGRA3,AHR,ALPK2,ALPL,AMER1,ANKH,AP2A2,AQP3,ARMCX2,ATG4C,AURKB,B4GALT6,BCL6,BGN,BIRC5,BLVRB,BMAL2,BMP2,CACNA1A,CAMKK1,CAP2,CAPN6,CASKIN1,CCDC80,CCL20,CD27,CD63,CD9,CDC40,CDC42EP1,CDKN1C,CENPE,CHIT1,CHPT1,CHST2,CITED1,CNN1,COBL,COL14A1,COL4A2,CORO1A,CRB3,CREG1,CRYM,Ct45a,Ctla2a/Ctla2b,CYTH1,DDR1,DNAJB11,DNAJC3,DPP4,DPT,EDN1,EFNB2,EGR1,EHD4,EIF1AX,ENC1,EPB41L5,EPHA4,EPHA7,EPSTI1,ERBIN,ETS1,F11R,F5,FDX1,FMC1,FMNL3,FOLR2,FOXD3,FST,FZD6,FZD7,GALNT3,Gbp2,Gbp9 (includes others),GGH,GHRH,GLI3,GLIS1,Gm14419 (includes others),GRHL1,GRM1,Gzmf (includes others),GZMH,H2ac6,H2bc3,HAMP,HLA-DOB,HLX,HOXA13,HS3ST1,HSD17B4,HSPE1,HTR1A,ID1,Ifit3/Ifit3b,IFNAR1,Iglv1,IQGAP2,Irgm1,IRX1,KLF4,Klrb1c (includes others),KRT18,Krt81,LECT2,LTBP4,LY75,LYVE1,MARVELD2,MC2R,MDK,MFAP2,MFGE8,MLANA,MME,MPP7,Ms4a6c,MT-CYB,MUC1,MYL9,NCOA7,NEFM,NFATC1,NFATC4,NKD1,NLRC4,NOC3L,NOCT,NOG,NR4A1,NR4A2,NRP2,NSF,ORC6,PARD3,PAWR,PEG10,PFDN1,PHACTR4,POLR3G,PPIA,PPP2R2A,PPP2R2B,PRC1,PROM1,PSD2,PYGB,RAB27A,RARRES2,RASL12,RASSF10,RASSF3,RDX,RXFP3,RXRA,S100A11,S100A14,S100G,Samsn1,SCN3B,SCT,SEPTIN3,SERF1B,Serpina1a (includes others),SERPINA6,SGK3,SLC16A7,SLC26A4,SLC2A1,SLC2A10,SLC67A1,SLC6A14,SLC6A15,SLC7A6,SLC9B2,SMARCA2,SORL1,SPARC,SPARCL1,SPC25,SRR,STMN2,SYBU,TACC2,TAGLN,TCEAL7,TEAD3,TFDP1,TFF3,TFPI,Tgtp1/Tgtp2,TMEM100,TMEM59,TMSB10,TMSB15A,TNFSF10,TNFSF8,TRIM66,TRIM71,TRPV6,TSPAN2,TTYH3,TULP2,UBAC2,UNC13D,ZFYVE9,ZMIZ1	214 (68)	67	GIP,N-acetylmuramyl-L-alanyl-D-isoglutamine,POU4F2,PPIF	adapalene,dexamethasone,ERBB4,PLCG2,PPARG,PTGER4,zeaxanthin dipalmitate		CCR2
miR-223-3p (miRNAs w/seed GUCAGUU)	mature microRNA		2	Activated	biased	2.286	3.56E-10	8.50E-03	FOXO1,miR-223-3p (miRNAs w/seed GUCAGUU),STAT3	ACTA2,ALPL,AMER1,ANLN,ASPM,BCL6,BIRC5,BMAL2,BMP2,CAV1,CCL20,CCNA2,CD9,CDH1,COBL,COL4A2,DEPDC1,DPP4,EDN1,EGR1,ETS1,FST,Gbp2,Gbp9 (includes others),Gzmf (includes others),GZMH,HAMP,ID1,Ifit1,Ifit3/Ifit3b,Irgm1,KLF4,Krt81,MEF2C,MT-CYB,MUC1,MYL3,NFATC1,NR4A1,NR4A2,NRP2,PBK,PEG10,PLAAT3,PPARG,PPIA,PRC1,PRKAA2,PROM1,RAB27A,RICTOR,SCN3A,SLC2A1,SLC9B2,SOD1,SPC25,TAGLN,TFDP1,TFF3,Tgtp1/Tgtp2,TNFSF10,VCAM1	62 (3)	3	cryptotanshinone,potassium chloride,sodium chloride				CCND1,IRS1,LMO2
PFKL	kinase		3			-1.42	3.56E-10	4.58E-02	AKT (family),AP1 (complex),AR,CAV1,CREBBP,ERK1/2 (family),FOS,GATA1,GATA3,GSK3B,IRF3,IRF9,JNK (family),JUN,MED1,NCOA2,NFKB (complex),NR1H (family),NR1H4,NR3C1,NTRK1,PFKL,PI3K (complex),PTGS2,STAT1,TGF BETA (family),TP53,TP73,TSG101,YTHDF3	ACTA2,ACTN4,ACVRL1,ADAM23,ADGRA3,ADGRG1,ADORA1,ALPL,ANLN,ARID3B,ARMCX2,ATG4C,AURKB,B4GALT6,BASP1,BCL6,BLVRB,BMAL2,BMP2,CACNA1A,CAP2,CAV1,CAVIN2,CCDC13,CCDC80,CCL20,CD63,CDC20,CDKN1C,CENPE,CFAP57,CHPT1,CHST2,CITED1,CKM,CNN1,COL14A1,COL6A6,CORO1A,CRB3,CREG1,Ct45a,DLX2,DNAJB11,DNAJC3,DPP4,DPT,DYNLL1,DYSF,EFNB2,EGR1,ENC1,EPHA4,ETS1,FAM3C,FOXD3,FZD6,Gbp2,Gbp9 (includes others),GHRH,GLI3,GLIS1,GPX2,GRM1,GSC,Gsta3,HBA2,HEY2,HGSNAT,HLA-DOB,HMCN2,HS3ST1,HS6ST1,HSD11B2,HTR1A,Ifi44,Ifitm3,IFT20,Iglv1,IRX1,KIF23,KLF4,KRT18,KRT8,LAD1,LAMA1,LECT2,LTBP4,LYVE1,MARVELD2,MC2R,MDK,MFAP2,MIA,MME,MPP7,MT-CYB,MYL3,MYOCD,NCOA7,NEGR1,NEUROD4,NFATC1,NGFR,NKD1,NLRC4,NOG,NPR3,NRCAM,NRP2,PAPPA2,PARD3,PARP2,PAWR,PENK,PHACTR4,Phf11d (includes others),PHGDH,PIK3R1,PLCG2,PLK1,PPIA,PPP2R2A,PPP2R2B,PRC1,PRKCE,Prl2c2 (includes others),PROM1,PYGB,RAB11A,RARRES2,RASSF3,RGS2,RICTOR,RNF213,RPN1,RXRA,S100A10,S100G,SCN3B,SERF1B,Serpina1a (includes others),SERPINA6,SGMS2,SLC19A2,SLC22A4,SLC40A1,SLC6A14,SLC6A15,SOD1,SP5,SPARC,SPC25,SPTA1,ST3GAL1,STARD8,TACC2,TAGLN,TCF15,TCIM,TFDP1,TFF3,TFPI,Tgtp1/Tgtp2,THRSP,TMEM59,TMSB10,TMSB15A,TMSB4X,TP73,Tpbpa/Tpbpb,TTK,TTYH3,UBAC2,USP25,VDAC3,VWF,WNK3,WNT2	179 (30)	28		cisplatin,FOXA1,N-COR (family),zeaxanthin dipalmitate
Y 27632	chemical drug		2			1.128	3.67E-10	9.80E-03	26S PROTEASOME (complex),AKT (family),AKT1,CDC42,ERK (family),ERK1/2 (family),FLNA,FOCAL ADHESION KINASE (family),GSK3B,IRS1,MAPK1,MAPK14,MAPK3,MET,MYCN,NCF1,NFKB (complex),P38 MAPK (family),PGR,PI3K (complex),PTEN,RAC1,RELA,RHOA,RND3,ROCK (family),ROCK1,ROCK2,SMAD2,SMAD3,SOX9,STAT3,TGFB1,VIM,Y 27632,YAP1	2610318N02Rik,ACTA2,ACTN4,ACVRL1,ADGRA3,ADORA1,Alox15,ALPK2,ALPL,AMER1,ANK3,ANKH,ANLN,AQP3,ARHGEF6,ARID3A,BASP1,BMAL2,CAP2,CD34,CD63,CD9,CDC42EP1,CDH1,CDH11,CENPE,Ces1b/Ces1c,CHPT1,CLDN23,CNN1,COBL,COL14A1,COL4A2,CRB3,CSRP2,DPP4,DYNLL1,ECT2,EFNB2,EIF1AX,ENC1,EPB41L5,F11R,F5,FAM3C,FAT4,FBN2,FLRT3,FOXD3,FZD6,Gbp2,Gbp9 (includes others),GLIS1,GM2A,GRHL1,Gzmf (includes others),GZMH,HBA2,HEY2,HFE,HGSNAT,HLX,HSPA2,HTR1A,Ifit3/Ifit3b,IFNAR1,Iglv1,Iigp1,Irgm1,IRX1,Klrb1c (includes others),KRT8,Krt81,LAD1,LAMA1,LHX2,LRP10,LY75,LYVE1,MC2R,MEF2C,MFAP2,MIA,MME,MOGAT1,MPP7,MYL3,MYL9,MYOCD,NAAA,NCOA7,NEGR1,NFATC4,NLRC4,NOC3L,NOCT,NOG,OPN4,PAWR,PEG10,PFDN1,PHACTR4,PITX2,PPARG,PPP2R2A,PRDX2,PRKAA2,Prl2c2 (includes others),PSD2,RAB25,RAB27A,RACGAP1,RASGRP1,RICTOR,RPL26,RXRA,S100A11,Serpina1a (includes others),Serpina3n (includes others),SLC16A7,SLC22A4,SLC22A8,SLC26A4,SLC67A1,SLC6A14,SLC6A15,SLC9B2,SMARCA2,SOX7,SPARCL1,SRR,ST3GAL1,STARD8,STMN2,TAGLN,TEAD3,TFDP1,TFF3,TFPI,Tgtp1/Tgtp2,TM6SF1,TMEM106A,TMSB10,TMSB4X,TNFSF8,TSPAN7,TTYH3,UBE2C,UBE2L6,UBFD1,VCAM1,VWF,ZFYVE9,ZNF521	154 (36)	36				CCND1,CDH5,glutathione,MET,PPARG,SOX17	ACTG1,COL12A1,COL1A2,FLNA,FOCAL ADHESION KINASE (family),HTT,IRS1,MYH11,ROCK (family),ROCK2,SMAD2,SMAD3,SOX9,YAP1
CXXC4	other		3	Activated		2.105	3.69E-10	1.35E-02	AKT (family),AR,CA2 ATPASE (family),CASP6,CASPASE (family),CCND1,CDK (family),CTNNB1,CXXC4,DVL2,EIF2AK2,EIF2AK3,ERK1/2 (family),ERN1,IL33,JNK (family),JUP,LEF1,MAP3K1,NFKB (complex),PAK2,PARP1,RB1,RELA,ROCK1,SMPD1,STAT1,STK4,TCF7L2,VDR	ACTN3,ADAM23,ADGRA3,ADGRG1,ALPK2,ALPL,ANLN,AQP3,Arf2,ARHGEF26,ARMCX2,ASAP2,ASPM,AURKB,B4GALT6,BGN,BIRC5,CACNA1A,CACNA1S,CAVIN2,CD63,CDC20,CDH11,CDKN1C,CHPT1,CKM,CNN1,CNN3,Ct45a,Ctla2a/Ctla2b,DEPDC1,DNAJB11,DNAJC3,EDN1,EFNB2,ENC1,ERBIN,FOXN3,FST,GATA4,Gbp2,Gbp9 (includes others),GLI3,GPX2,GSC,HAMP,HBA2,HGSNAT,HHEX,HSD11B2,HSPA2,HSPA5,HSPE1,ID1,Ifi47,Ifit1,Ifit3/Ifit3b,Ifitm3,Iglv1,Iigp1,Irgm1,IZUMO1R,KIF23,KIT,KRT18,LECT2,LHX2,LTBP4,MME,MOGAT1,MT-CYB,MUC1,MYL3,MYOCD,NKD1,NPR3,NR4A1,NRCAM,NRP2,NUDT7,PARD3,PBK,PEG10,PENK,PFDN1,PHACTR4,PHGDH,PITX2,PKP4,POSTN,PPARG,PPIA,PRC1,PROM1,RACGAP1,RASGRP1,RASSF3,RGS2,RICTOR,RNF213,ROR2,RXRA,S100A10,S100G,SCGB3A1,SCT,Serpina1a (includes others),Serpina3n (includes others),SERPINA6,SLC22A23,SLC22A4,SLC26A4,SLC6A14,SLC6A15,SLC7A6,SMARCA2,SMS,SNX30,SOD1,SOX7,SP5,SPARC,ST3GAL1,TACC2,TFF3,Tgtp1/Tgtp2,TLCD5,TMEM100,TMEM59,TMSB15A,TMSB4X,TOP2A,TP73,Tpbpa/Tpbpb,TRPV6,TSPAN2,TTK,TTYH3,UBAC2,UBE2C,UBE2L6	141 (30)	29	beta-estradiol,medroxyprogesterone acetate				CCND1,TCF7L2
Gm45924	other		3	Inhibited		-2.176	3.72E-10	3.28E-02	AHR,AP1 (complex),ARNT,BTRC,CCND1,CDKN1A,CDX2,CEBPA,CHUK,CSF2,CYTOKINE (family),ERK (family),ESTROGEN RECEPTOR (family),Gm45924,GSK3B,HIF1A,HMOX1,HNF4A,IKK (complex),IL1B,IL6,IRF3,JUN,MAPK9,MTOR,MYOCD,NFKB (complex),NFKB1,NFKB2,NFKBIA,NLRP3,NOS2,NR1I2,NR3C1,POU2F2,PPARA/RXRA (complex),PPARG,PRKCD,PTGS2,RAR/RXR/RETINOIC ACID (complex),RELA,RXRA,SMAD2,SP1,STAT1,STAT4,STAT5A/B (family),TCF4,TP53,YAP1	ACTN4,ADGRG1,ADORA1,AHR,Alox15,ALPK2,ANGPTL3,ANK3,AP2A2,AQP3,ARHGEF6,ARID3A,ARID3B,ASAP2,ASB13,ASPM,ATG4C,AURKB,BAIAP2L2,BASP1,BIRC5,BLVRB,BMP2,C2cd4b,CA8,CACNA1A,CAV1,CCDC80,CCNA2,CD27,CD63,CD9,CDKL1,CDKN1C,Ces1b/Ces1c,CFAP57,CLDN23,CNN3,CORO1A,CREG1,Ctla2a/Ctla2b,DEPDC1,DNAJB11,DNAJC3,DYNLL1,DYSF,ECT2,EDIL3,EFNB2,EGR1,ENC1,EPB41L5,EPHA7,EPSTI1,ETS1,FABP3,FAM3C,FANCL,Fcor,FIGNL1,FLRT3,FOLR2,FST,FZD6,FZD7,GATA4,Gbp2,Gbp9 (includes others),GCGR,GGH,GHRH,Gkn1,GLI3,GM2A,GRB14,GRHL1,GSC,Gzmf (includes others),H2bc3,HAMP,HBA2,HLA-DOB,HPRT1,HS3ST1,HSD11B2,HSD17B2,HSPA5,HSPE1,HTR1A,ID1,Ifi44,Ifi47,Ifit1,IFNAR1,IFT20,Iglv1,Iigp1,IQGAP2,IRX1,KIT,KRT18,KRT8,LAD1,LECT2,LNPEP,LRP10,LY75,LYVE1,MC2R,MFAP2,MFGE8,MFSD2A,MIA,MME,MPP7,MT-CYB,MYL3,MYOCD,NCOA7,NFATC1,NGFR,NKD1,NLRC4,NOCT,NOG,NR4A1,NR4A2,NRCAM,NSF,OAF,PARP2,PBK,PGC,Phf11d (includes others),PIK3R1,PITX2,PKP4,PLCG2,PLK1,POLR3G,POSTN,PPARG,PPIA,PPP2R2B,PRKCE,Prl2c2 (includes others),Prl3b1,Prl7d1,PTS,RAB25,RAB27A,RARRES2,RASGRP1,RASL12,RICTOR,RNF213,ROR2,RPN1,RXRA,S100A11,S100A14,SCN3B,SERPINA6,SGMS2,SKA3,SLC19A2,SLC1A2,SLC22A4,SLC22A8,SLC2A1,SLC67A1,SMARCA2,SOD1,SORL1,SPC25,SRR,ST3GAL1,STMN2,SYBU,TACC2,TCIM,TEAD3,TFDP1,Tgtp1/Tgtp2,THRSP,TMSB10,TMSB15A,TMSB4X,TNFSF10,TP73,TRIB2,TRIM66,UBB,UBE2L6,UNC13D,VCAM1,VDAC3,VWF,WNT2,ZDHHC2,ZMIZ1,ZNF423,ZNF521	203 (50)	49	BMP2,BMP7
ML-SA5	chemical reagent		3	Activated		2.176	3.72E-10	3.26E-02	AHR,AP1 (complex),ARNT,BTRC,CCND1,CDKN1A,CDX2,CEBPA,CHUK,CSF2,CYTOKINE (family),ERK (family),ESTROGEN RECEPTOR (family),GSK3B,HIF1A,HMOX1,HNF4A,IKK (complex),IKKA/B (family),IL1B,IL6,IRF3,JUN,MAPK9,ML-SA5,MTOR,MYOCD,NFKB (complex),NFKB1,NFKB2,NFKBIA,NLRP3,NOS2,NR1I2,NR3C1,POU2F2,PPARA/RXRA (complex),PPARG,PRKCD,PTGS2,RAR/RXR/RETINOIC ACID (complex),RELA,RXRA,SMAD2,SP1,STAT1,STAT4,STAT5A/B (family),TCF4,TP53,YAP1	ACTN4,ADGRG1,ADORA1,AHR,Alox15,ALPK2,ANGPTL3,ANK3,AP2A2,AQP3,ARHGEF6,ARID3A,ARID3B,ASAP2,ASB13,ASPM,ATG4C,AURKB,BAIAP2L2,BASP1,BIRC5,BLVRB,BMP2,C2cd4b,CA8,CACNA1A,CAV1,CCDC80,CCNA2,CD27,CD63,CD9,CDKL1,CDKN1C,Ces1b/Ces1c,CFAP57,CLDN23,CNN3,CORO1A,CREG1,Ctla2a/Ctla2b,DEPDC1,DNAJB11,DNAJC3,DYNLL1,DYSF,ECT2,EDIL3,EFNB2,EGR1,ENC1,EPB41L5,EPHA7,EPSTI1,ETS1,FABP3,FAM3C,FANCL,Fcor,FIGNL1,FLRT3,FOLR2,FST,FZD6,FZD7,GATA4,Gbp2,Gbp9 (includes others),GCGR,GGH,GHRH,Gkn1,GLI3,GM2A,GRB14,GRHL1,GSC,Gzmf (includes others),H2bc3,HAMP,HBA2,HLA-DOB,HPRT1,HS3ST1,HSD11B2,HSD17B2,HSPA5,HSPE1,HTR1A,ID1,Ifi44,Ifi47,Ifit1,IFNAR1,IFT20,Iglv1,Iigp1,IQGAP2,IRX1,KIT,KRT18,KRT8,LAD1,LECT2,LNPEP,LRP10,LY75,LYVE1,MC2R,MFAP2,MFGE8,MFSD2A,MIA,MME,MPP7,MT-CYB,MYL3,MYOCD,NCOA7,NFATC1,NGFR,NKD1,NLRC4,NOCT,NOG,NR4A1,NR4A2,NRCAM,NSF,OAF,PARP2,PBK,PGC,Phf11d (includes others),PIK3R1,PITX2,PKP4,PLCG2,PLK1,POLR3G,POSTN,PPARG,PPIA,PPP2R2B,PRKCE,Prl2c2 (includes others),Prl3b1,Prl7d1,PTS,RAB25,RAB27A,RARRES2,RASGRP1,RASL12,RICTOR,RNF213,ROR2,RPN1,RXRA,S100A11,S100A14,SCN3B,SERPINA6,SGMS2,SKA3,SLC19A2,SLC1A2,SLC22A4,SLC22A8,SLC2A1,SLC67A1,SMARCA2,SOD1,SORL1,SPC25,SRR,ST3GAL1,STMN2,SYBU,TACC2,TCIM,TEAD3,TFDP1,Tgtp1/Tgtp2,THRSP,TMSB10,TMSB15A,TMSB4X,TNFSF10,TP73,TRIB2,TRIM66,UBB,UBE2L6,UNC13D,VCAM1,VDAC3,VWF,WNT2,ZDHHC2,ZMIZ1,ZNF423,ZNF521	203 (51)	49
TRAPPC9	other		3	Inhibited		-2.176	3.72E-10	3.28E-02	AHR,AP1 (complex),ARNT,BTRC,CCND1,CDKN1A,CDX2,CEBPA,CHUK,CSF2,CYTOKINE (family),ERK (family),ESTROGEN RECEPTOR (family),GSK3B,HIF1A,HMOX1,HNF4A,IKK (complex),IL1B,IL6,IRF3,JUN,MAPK9,MTOR,MYOCD,NFKB (complex),NFKB1,NFKB2,NFKBIA,NLRP3,NOS2,NR1I2,NR3C1,POU2F2,PPARA/RXRA (complex),PPARG,PRKCD,PTGS2,RAR/RXR/RETINOIC ACID (complex),RELA,RXRA,SMAD2,SP1,STAT1,STAT4,STAT5A/B (family),TCF4,TP53,TRAPPC9,YAP1	ACTN4,ADGRG1,ADORA1,AHR,Alox15,ALPK2,ANGPTL3,ANK3,AP2A2,AQP3,ARHGEF6,ARID3A,ARID3B,ASAP2,ASB13,ASPM,ATG4C,AURKB,BAIAP2L2,BASP1,BIRC5,BLVRB,BMP2,C2cd4b,CA8,CACNA1A,CAV1,CCDC80,CCNA2,CD27,CD63,CD9,CDKL1,CDKN1C,Ces1b/Ces1c,CFAP57,CLDN23,CNN3,CORO1A,CREG1,Ctla2a/Ctla2b,DEPDC1,DNAJB11,DNAJC3,DYNLL1,DYSF,ECT2,EDIL3,EFNB2,EGR1,ENC1,EPB41L5,EPHA7,EPSTI1,ETS1,FABP3,FAM3C,FANCL,Fcor,FIGNL1,FLRT3,FOLR2,FST,FZD6,FZD7,GATA4,Gbp2,Gbp9 (includes others),GCGR,GGH,GHRH,Gkn1,GLI3,GM2A,GRB14,GRHL1,GSC,Gzmf (includes others),H2bc3,HAMP,HBA2,HLA-DOB,HPRT1,HS3ST1,HSD11B2,HSD17B2,HSPA5,HSPE1,HTR1A,ID1,Ifi44,Ifi47,Ifit1,IFNAR1,IFT20,Iglv1,Iigp1,IQGAP2,IRX1,KIT,KRT18,KRT8,LAD1,LECT2,LNPEP,LRP10,LY75,LYVE1,MC2R,MFAP2,MFGE8,MFSD2A,MIA,MME,MPP7,MT-CYB,MYL3,MYOCD,NCOA7,NFATC1,NGFR,NKD1,NLRC4,NOCT,NOG,NR4A1,NR4A2,NRCAM,NSF,OAF,PARP2,PBK,PGC,Phf11d (includes others),PIK3R1,PITX2,PKP4,PLCG2,PLK1,POLR3G,POSTN,PPARG,PPIA,PPP2R2B,PRKCE,Prl2c2 (includes others),Prl3b1,Prl7d1,PTS,RAB25,RAB27A,RARRES2,RASGRP1,RASL12,RICTOR,RNF213,ROR2,RPN1,RXRA,S100A11,S100A14,SCN3B,SERPINA6,SGMS2,SKA3,SLC19A2,SLC1A2,SLC22A4,SLC22A8,SLC2A1,SLC67A1,SMARCA2,SOD1,SORL1,SPC25,SRR,ST3GAL1,STMN2,SYBU,TACC2,TCIM,TEAD3,TFDP1,Tgtp1/Tgtp2,THRSP,TMSB10,TMSB15A,TMSB4X,TNFSF10,TP73,TRIB2,TRIM66,UBB,UBE2L6,UNC13D,VCAM1,VDAC3,VWF,WNT2,ZDHHC2,ZMIZ1,ZNF423,ZNF521	203 (50)	49		cisplatin
butylbenzyl phthalate	chemical toxicant		3			-1.302	3.91E-10	2.83E-02	ACOX1,ADAM17,AHR,AKT (family),AKT1,AP1 (complex),APP,ARNT,butylbenzyl phthalate,CEBPA,CREB (family),CREB1,CTNNB1,Cyp1a2,EGFR,ERK (family),ESR1,glucocorticoid,GSK3B,IL2,IL22,IRS1,JNK (family),JUN,MAPK (family),MITF,MMP9,NFAT (family),NFE2L2,NFKB (complex),PGR,PPARG,PPARGC1A,PRKAA (family),progesterone,RAF1,RB (family),RB1,RHOA,SAT1,SMAD4,STAT1,STAT3,STAT5B,STING1,TP53,ZFP36	A4GALT,ABCA1,ACTA2,ACTN3,ACTN4,ACVRL1,ADORA1,Alox15,AMER1,AMIGO2,ANK3,ANKH,AQP3,ARHGEF6,ARID3A,ARL15,ASPM,ATG4C,B3GNT7,BASP1,BCL6,BMAL2,CACNA1A,CACNA1S,CAP2,CAV1,CAVIN2,CCDC80,CCL20,CCNA2,CD27,CD34,CD63,CD9,CDC42EP1,CDH1,CDH11,CDKN1C,CENPE,CHIT1,CHPT1,CHRNA4,CNN1,CNN3,COBL,COL14A1,COL4A2,CORO1A,CRB3,CREG1,CRYM,Ctla2a/Ctla2b,Cyp3a25 (includes others),DLX2,DNAJA1,DNAJB11,DNAJC3,DPT,EDIL3,EGR1,EHD4,EIF1AX,ENC1,EPB41L5,EPHA7,EPSTI1,ETS1,F11R,FABP3,FAM3C,FANCL,FAT4,FBN2,FIBIN,FLRT3,FOXD3,FST,FZD6,GGH,GHRH,GLI3,Gm12250,GM2A,GPX2,GSC,Gsta1 (includes others),Gsta3,Gzmf (includes others),GZMH,HACD1,HEY2,HFE,HGSNAT,HLA-DOB,HPRT1,HS3ST1,HSPA2,Ifi44,Ifi47,Ifitm3,Ifitm7,IFNAR1,IFT20,Iglv1,Iigp1,IL17B,IQGAP2,KIF23,KIT,KLF4,Klrb1c (includes others),KRT18,KRT8,Krt81,LAD1,LAMA1,LECT2,LHX2,LNPEP,LPAR6,LTBP4,MEST,MFAP2,MFGE8,MFSD2A,MOGAT1,Ms4a6c,MT-CYB,MUC1,MYL9,NAAA,NCOA7,NEFM,NEGR1,NEXMIF,NKD1,NLRC4,NOG,NPR3,NR4A1,NR4A2,NRP2,NSF,NUDT7,ORC6,PARD3,PARP2,PAWR,PBK,PEG10,PENK,PHACTR4,Phf11d (includes others),PLAAT3,PLBD1,PLK1,POLR3G,PPP2R2B,PRC1,PRKAA2,Prl2c2 (includes others),Prl7d1,RAB27A,RARRES2,RASGRP1,RDX,RICTOR,RNF213,RNF24,RPN1,S100A10,S100A11,SCN3B,Serpina1a (includes others),SGK3,SLC16A7,SLC19A2,SLC22A4,SLC26A4,SLC2A1,SLC40A1,SLC6A14,SLC6A15,SLC7A6,SMS,SOD1,SOX7,SP5,SPARCL1,SPC25,ST3GAL1,STMN2,SYBU,TACC2,TAGLN,TCIM,TEAD3,TFF3,THRSP,TMSB10,TNFSF10,TNFSF8,TOP1,TOP2A,TP73,Tpbpa/Tpbpb,TRIB2,TTYH3,UNC13D,VCAM1,VDAC3,WASF1,ZMIZ1	213 (47)	46				AHR,PPARG	beta-estradiol
ZC3H13	other		3	Inhibited		-2.035	3.97E-10	3.45E-02	AHR,AP1 (complex),ARNT,BTRC,CCND1,CDKN1A,CDX2,CEBPA,CHUK,CSF2,CYTOKINE (family),ERK (family),ESTROGEN RECEPTOR (family),GSK3B,HIF1A,HMOX1,HNF4A,IKK (complex),IL1B,IL6,IRF3,JUN,MAPK9,MTOR,MYOCD,NFKB (complex),NFKB1,NFKB2,NFKBIA,NLRP3,NOS2,NR1I2,NR3C1,POU2F2,PPARA/RXRA (complex),PPARG,PRKCD,PTGS2,RAR/RXR/RETINOIC ACID (complex),RELA,RXRA,SMAD2,SP1,STAT1,STAT4,STAT5A/B (family),TCF4,TP53,YAP1,ZC3H13	ACTN4,ADGRG1,ADORA1,AHR,Alox15,ALPK2,ANGPTL3,ANK3,AP2A2,AQP3,ARHGEF6,ARID3A,ARID3B,ASAP2,ASB13,ASPM,ATG4C,AURKB,BAIAP2L2,BASP1,BIRC5,BLVRB,BMP2,C2cd4b,CA8,CACNA1A,CAV1,CCDC80,CCNA2,CD27,CD63,CD9,CDKL1,CDKN1C,Ces1b/Ces1c,CFAP57,CLDN23,CNN3,CORO1A,CREG1,Ctla2a/Ctla2b,DEPDC1,DNAJB11,DNAJC3,DYNLL1,DYSF,ECT2,EDIL3,EFNB2,EGR1,ENC1,EPB41L5,EPHA7,EPSTI1,ETS1,FABP3,FAM3C,FANCL,Fcor,FIGNL1,FLRT3,FOLR2,FST,FZD6,FZD7,GATA4,Gbp2,Gbp9 (includes others),GCGR,GGH,GHRH,Gkn1,GLI3,GM2A,GRB14,GRHL1,GSC,Gzmf (includes others),H2bc3,HAMP,HBA2,HLA-DOB,HPRT1,HS3ST1,HSD11B2,HSD17B2,HSPA5,HSPE1,HTR1A,ID1,Ifi44,Ifi47,Ifit1,IFNAR1,IFT20,Iglv1,Iigp1,IQGAP2,IRX1,KIT,KRT18,KRT8,LAD1,LECT2,LNPEP,LRP10,LY75,LYVE1,MC2R,MFAP2,MFGE8,MFSD2A,MIA,MME,MPP7,MT-CYB,MYL3,MYOCD,NCOA7,NFATC1,NGFR,NKD1,NLRC4,NOCT,NOG,NR4A1,NR4A2,NRCAM,NSF,OAF,PARP2,PBK,PGC,Phf11d (includes others),PIK3R1,PITX2,PKP4,PLCG2,PLK1,POLR3G,POSTN,PPARG,PPIA,PPP2R2B,PRKCE,Prl2c2 (includes others),Prl3b1,Prl7d1,PTS,RAB25,RAB27A,RARRES2,RASGRP1,RASL12,RICTOR,RNF213,ROR2,RPN1,RXRA,S100A11,S100A14,SCN3B,SERPINA6,SGMS2,SKA3,SLC19A2,SLC1A2,SLC22A4,SLC22A8,SLC2A1,SLC67A1,SMARCA2,SOD1,SORL1,SPC25,SRR,ST3GAL1,STMN2,SYBU,TACC2,TCIM,TEAD3,TFDP1,Tgtp1/Tgtp2,THRSP,TMSB10,TMSB15A,TMSB4X,TNFSF10,TP73,TRIB2,TRIM66,UBB,UBE2L6,UNC13D,VCAM1,VDAC3,VWF,WNT2,ZDHHC2,ZMIZ1,ZNF423,ZNF521	203 (50)	50
capmatinib	chemical drug		2	Activated	biased	2.619	4.06E-10	1.69E-02	AKT (family),capmatinib,EGFR,ERBB3,ERK1/2 (family),FOCAL ADHESION KINASE (family),GAB1,MET,STAT3,STAT5A/B (family)	ABCA1,ACTN3,AHR,ALPL,AMER1,AQP3,AURKB,BGN,BIRC5,BMAL2,CAV1,CAVIN2,CCL20,CCNA2,CD63,CD9,CDH1,CDKN1C,CLDN23,COBL,DPP4,EDN1,EFNB2,EGR1,EPHA4,ETS1,FST,Gbp2,Gbp9 (includes others),GLIS1,Gzmf (includes others),GZMH,HBA2,HGSNAT,HLX,HSD11B2,HSPA5,HSPE1,Ifit3/Ifit3b,IQGAP2,Irgm1,KLF4,KRT18,KRT8,Krt81,MEF2C,MME,MPP7,Mptx1/Mptx2,MT-CYB,MYOCD,NFATC1,NKX2-5,NR4A1,NR4A2,NSF,PEG10,PHGDH,POSTN,PPARG,PPIA,PRKCE,PROM1,RAB27A,Serpina3n (includes others),SLC1A2,SLC2A1,SLC6A14,SLC6A15,SLC9B2,SPARC,ST3GAL1,TAGLN,TEAD3,TFDP1,TFF3,Tgtp1/Tgtp2,TMSB4X,TNFSF8,TOP1,TOP2A,TTYH3,VCAM1,VWF	84 (10)	10				PRKCE	AREG,ERBB3,FOCAL ADHESION KINASE (family),MET
EIF5B	translation regulator		3	Inhibited		-3.482	4.12E-10	4.01E-02	AHR,ALDH1A1,AP1 (complex),BTRC,CCND1,CEBPA,CHUK,CSF2,cyclophosphamide,CYTOKINE (family),EIF5B,ERK (family),ESTROGEN RECEPTOR (family),FOXO3,GSK3B,HIF1A,HNF4A,HTT,ICAM1,IKB (family),IKBKB,IKBKG,IKK (complex),IL1B,IL6,IRF3,IRF4,IRF7,IRS1,MAPK9,MTOR,NFKB (complex),NFKB1,NFKB2,NFKBIA,NLRP3,NOS2,NR1I2,POU2F2,PPARA/RXRA (complex),PPARG,PRKCD,PTGS2,RAR/RXR/RETINOIC ACID (complex),RELA,SMAD3,SP1,STAT1,STAT4,STAT5A,TP53	ACTA2,ACTN4,ADAM23,ADGRG1,ADORA1,AHR,Alox15,ALPK2,ANK3,AP2A2,AQP3,ARID3A,ARID3B,ASAP2,ASB13,ASPM,ATG4C,AURKB,BAIAP2L2,BASP1,BIRC5,BLVRB,BMP2,C2cd4b,CA8,CAPN6,CAVIN2,CCDC80,CCNA2,CD27,CD63,CDH1,CDKL1,CDKN1C,Ces1b/Ces1c,CFAP57,CHPT1,CLDN23,CNN3,CORO1A,CREG1,Ctla2a/Ctla2b,DEPDC1,DNAJA1,DNAJB11,DNAJC3,DPP4,DPT,DYNLL1,EDIL3,EFNB2,EGR1,EPB41L5,EPHA4,EPHA7,EPSTI1,ETS1,FABP3,FAM3C,FANCL,FBN2,FIGNL1,FOLR2,FST,FZD6,FZD7,Gbp2,Gbp9 (includes others),GGH,Gkn1,GLI3,GM2A,GRHL1,GRM1,H2bc3,HAMP,HBA2,HFE,HLA-DOB,HOXA13,HPRT1,HS3ST1,HSD11B2,HSD17B2,HSD17B4,HSPA5,HSPE1,HTR1A,Ifi44,Ifi47,Ifit1,IFNAR1,IFT20,Iglv1,Iigp1,IQGAP2,Irgm1,IRX1,KIF23,KIT,KRT18,KRT8,LAD1,LECT2,LNPEP,MEF2C,MFAP2,MFGE8,MFSD2A,MIA,MME,MPP7,MT-CYB,MYL3,MYL9,NCOA7,NKD1,NLRC4,NOCT,NOG,NR4A1,NSF,OAF,PARD3,PARP2,PBK,Phf11d (includes others),PIK3R1,PITX2,PKP4,PLCG2,PLK1,POLR3G,POSTN,PPARG,PPIA,PPP2R2B,PRKAA2,PRKCE,Prl2c2 (includes others),Prl3b1,Prl7d1,PROM1,PTS,RAB27A,RARRES2,RASGRP1,RASL12,RICTOR,RNF213,ROR2,RPN1,S100A11,S100G,SCGB3A1,SCN3B,SKA3,SLC19A2,SLC1A2,SLC22A4,SLC2A1,SLC67A1,SOD1,SORL1,SPC25,SRR,ST3GAL1,STMN2,SYBU,TACC2,TCIM,TFDP1,Tgtp1/Tgtp2,TMSB10,TMSB15A,TMSB4X,TNFSF10,TP73,TRIB2,TRIM66,UBB,UBE2L6,UNC13D,USP25,VCAM1,VDAC3,VWF,WNT2,ZDHHC2,ZMIZ1	190 (51)	50		KDM5B		IKK (complex),SOX2
GLI2	transcription regulator		3	Inhibited	biased	-3.555	4.21E-10	4.08E-02	AKT (family),BMP2,CCND1,corticosterone,ERK (family),ERK1/2 (family),FOXO1,FYN,G PROTEIN ALPHA I (family),GLI2,glucocorticoid,GNA12,HSD11B2,IHH,LCK,LYN,MTOR,MYOD1,NOTCH (family),NR3C1,NR3C2,PAX6,PI3K (complex),PKA CATALYTIC SUBUNIT (family),PKC (family),PPARG,PTCH1,RAC1,RELA,RHOA,ROCK (family),SHH,TSC2,ZAP70	ACTA2,ALPK2,ALPL,ANLN,ASAP2,ASPM,BGN,BMP2,CAV1,CAVIN2,CCL20,CD63,CDC20,CDH1,CNN1,CNN3,COL4A2,CREG1,CRYM,DEPDC1,DLX2,DNAJC3,DPP4,DYSF,ECT2,EDIL3,EFNB2,ENC1,ERBIN,F11R,FABP3,FAT4,FST,GATA4,Gbp2,Gbp9 (includes others),GHRH,GLI3,GRM1,Gsta3,H2bc13,HBA2,HEY2,HGSNAT,HLA-DOB,HOXA13,HSD11B2,HTR1A,ID1,Ifi44,Ifi47,Ifit1,Ifit3/Ifit3b,Ifitm3,Iigp1,IQGAP2,Irgm1,IRX1,Klrb1c (includes others),KRT8,LAD1,LNPEP,LYVE1,MC2R,MEF2C,MFSD2A,MME,MOGAT1,MT-CYB,MYL3,MYOCD,NKD1,NKX2-5,NMB,NOG,NPR3,NR4A1,NSF,PARD3,PAWR,PBK,PENK,PIK3R1,PITX2,PKP4,PLAAT3,PLBD1,PLCG2,PLK1,POSTN,PPARG,PPIA,PPP2R2B,PRC1,PRDX2,PRKAA2,Prl2c2 (includes others),Prl7d1,Psg25 (includes others),PYGB,RACGAP1,RARRES2,RASGEF1A,RASGRP1,Rasl2-9,RDX,ROR2,S100G,SCT,Serpina3n (includes others),SGMS2,SLC19A2,SLC26A4,SLC6A14,SLC6A15,SORL1,SPARC,SPC25,ST3GAL1,TACC2,TEAD3,Tgtp1/Tgtp2,THRSP,TMSB4X,TOP1,TOP2A,TP73,TROAP,TTYH3,UBE2C,UBE2L6,ZDHHC2,ZNF185	133 (34)	33	CHD8,G PROTEIN ALPHA I (family),HAVCR1,PPARD,SMAD3,SNAI1,SOX2,SREBF2,TGFBR2,YAP1	beta-estradiol,cisplatin,CUL3,GNAS,SCF/BTRC (complex),SP2509		CCND1,GH1,IHH,NKX2-5,SOX9	ANO1,SOX17,VDR
DACH1	transcription regulator		2	Activated	biased	3.17	4.23E-10	5.80E-03	AP1 (complex),AR,DACH1,JAK2,STAT3	ABCA1,ADGRA3,ALPL,AMER1,ARMCX2,B4GALT6,BCL6,BIRC5,BMAL2,BMP2,CACNA1A,CAV1,CAVIN2,CCL20,CCNA2,CD9,CDKN1C,CHPT1,CNN3,COBL,Ct45a,DPP4,EDN1,EGR1,ETS1,FST,FZD6,Gbp2,Gbp9 (includes others),GSC,Gzmf (includes others),GZMH,HAMP,HSPA5,ID1,Ifit1,Ifit3/Ifit3b,Irgm1,KLF4,Krt81,LTBP4,MEF2C,MT-CYB,MUC1,MYL3,NGFR,NOG,NPR3,NR4A1,NR4A2,NRP2,PBK,PEG10,PHACTR4,PLAC1,PLK1,PPIA,PROM1,RAB27A,RASSF3,Serpina3n (includes others),SERPINA6,SLC22A4,SLC2A1,SLC9B2,SP5,TACC2,TAGLN,TEAD3,TFDP1,TFF3,Tgtp1/Tgtp2,TMEM100,TMEM59,TOP2A,UBAC2,UBE2C,VCAM1	78 (5)	5	dexamethasone,RASSF1,SMARCB1	FOXQ1			ATF6,CYCLIN A (family),FGF2
receptor protein tyrosine kinase	group		2	Inhibited	biased	-5.563	4.23E-10	2.32E-02	AKT (family),AR,CTNNB1,ERK (family),FOCAL ADHESION KINASE (family),IRS1,MAPK (family),NTRK2,PI3K (complex),PIK3C2B,PIK3CD,RAS (family),RECEPTOR PROTEIN TYROSINE KINASE (family),SRC,SRC (family),STAT3	ADGRA3,ALPL,AMER1,AQP3,ARMCX2,B4GALT6,BGN,BMAL2,CACNA1A,CAP2,CAVIN2,CCL20,CCNA2,CD63,CD9,CDH11,CDKN1C,CHPT1,CNN3,COBL,COL4A2,CRB3,Ct45a,DPP4,EDN1,EFNB2,EGR1,ENC1,FZD6,Gbp2,Gbp9 (includes others),GLI3,GPX2,GSC,Gsta1 (includes others),Gzmf (includes others),GZMH,HAMP,HGSNAT,HHEX,HSPA5,ID1,Ifit1,Ifit3/Ifit3b,IFNAR1,Irgm1,KIF23,KRT8,Krt81,LECT2,LHX2,LTBP4,MEF2C,MME,MOGAT1,MT-CYB,MYL3,MYOCD,NGFR,NKD1,NKX2-5,NPR3,NR4A2,NRCAM,NUDT7,PARD3,PBK,PEG10,PHACTR4,PITX2,PLAAT3,PLK1,PPIA,PRDX2,PROM1,RAB27A,RASSF3,S100A10,Serpina3n (includes others),SERPINA6,SLC1A2,SLC22A4,SLC2A1,SLC6A14,SLC6A15,SLC9B2,SMS,SOD1,SOX7,SP5,ST3GAL1,TACC2,TEAD3,TFDP1,TFF3,Tgtp1/Tgtp2,TMEM100,TMEM59,TMSB15A,TOP2A,TP73,TTYH3,UBAC2,UBE2C,VCAM1	105 (16)	15	GNA12,GROWTH FACTOR (family),HGF			FOCAL ADHESION KINASE (family),IRS1
IFIT2	other		3			-1.403	4.29E-10	1.85E-02	AKT (family),CALPAIN (complex),ERK1/2 (family),GLI1,IFIT2,IFN TYPE 1 (family),IFNA1/IFNA13,IFNA2,IFNA4,IFNB1,IFNE,IRF3,IRF7,MEK (family),NFKB (complex),NLRP3,PRKCI,RAC1,RELA,SCAP,SMARCD3,SOX2,STAT1,STAT3,USP14,YAP1	ALPK2,ALPL,AMER1,AMIGO2,ANGPTL3,ANLN,AQP3,ARHGEF6,ASPM,AURKB,BMAL2,CAVIN2,CCDC92,CD63,CD9,CDC20,CDH11,CDKN1C,CITED1,CKM,CNN1,COBL,COL4A2,DDR1,DLX2,DNAJA1,DPP4,ECT2,EFNB2,EPSTI1,F11R,FAM107B,FBXO15,FOXN3,FST,GATA4,Gbp9 (includes others),GLI3,GM2A,GOLGA7,GSC,Gzmf (includes others),GZMH,HAMP,HFE,HGSNAT,HSPA5,Ifi44,Ifi47,Ifit1,Ifit3/Ifit3b,Ifitm3,Iglv1,IQGAP2,Irgm1,KIF23,KRT18,Krt81,LRP10,LY75,MC2R,MEF2C,MEST,MFSD2A,MLANA,MME,MYL9,MYOCD,NAAA,NCOA7,NFATC1,NGFR,NKX2-5,NLRC4,NOCT,NR4A2,PARP2,PAWR,PEG10,Phf11d (includes others),PHGDH,PIK3R1,PLAAT3,PLAC1,PLCG2,PLK1,POLR3G,POSTN,PPIA,RAB11A,RAB27A,Rhox6/Rhox9,RICTOR,RNF213,RXRA,S100A10,S100A11,S100A14,Serpina1a (includes others),Serpina3n (includes others),SLC22A4,SLC22A8,SLC6A14,SLC6A15,SLC7A6,SLC9B2,SMARCA2,SOD1,SRR,ST3GAL1,TACC2,TAGLN,TEC,TFDP1,TFF3,TFPI,Tgtp1/Tgtp2,THRSP,TMEM100,TMSB4X,TNFSF10,TSPAN2,TTK,TTYH3,UBE2C,UBE2L6,USP25,VCAM1,ZMIZ1,ZNF521	130 (26)	26	CLEC12A,GSDME,HCAR1,MEF2A,N-acetylmuramyl-L-alanyl-D-isoglutamine,NCOA2,NONO,SENP3,TWIST1,ZNF395	AREG,CBX3,CD276,cenicriviroc,dexamethasone,HMGA1,KDM5B,meloxicam,METTL3,PLCG2,PRDM1,PTGER4,RACK1,spermine,TRIM24,TTC39A-AS1,YAP1,YTHDF2
PTPN13	phosphatase		2			-1.897	4.30E-10	4.90E-03	AKT (family),ERBB3,FAS,GSK3B,IGF1,NFKB (complex),NFKBIA,PDCD10,PI3K (complex),PTPN13,SRC,SRC (family)	ABCA1,ACTN3,AHR,AQP3,ARID3A,AURKB,BCL6,CACNA1S,CAP2,CAV1,CAVIN2,CCDC80,CCL20,CCNA2,CD63,CDH11,CKM,CNN1,COBL,COL14A1,COL4A2,COL6A6,EDN1,EFNB2,F5,FABP3,FST,FZD7,GATA4,GHRH,GM2A,Gsta1 (includes others),Gzmf (includes others),HGSNAT,HOXA13,HTR1A,ID1,Ifit1,Ifitm3,IFT20,Iglv1,Iigp1,KRT18,KRT8,MC2R,MDK,MEF2C,MFGE8,MFSD2A,MME,MT-CYB,MUC1,NCOA7,NFATC1,NKX2-5,NOCT,NOG,NR4A1,NRP2,NSF,PBK,PHGDH,PIK3R1,POSTN,PRDX2,Prl2c2 (includes others),RDX,Serpina1a (includes others),Serpina3n (includes others),SLC1A2,SLC22A4,SLC22A8,SLC6A13,SLC6A14,SLC6A15,SOD1,SORL1,SPARCL1,ST3GAL1,TAGLN,TEAD3,TFDP1,TFPI,Tgtp1/Tgtp2,THRSP,TMSB4X,TOP2A,TTYH3,UBB,WNT2	90 (12)	11		AHR,beta-estradiol		ERBB3	glutathione,STK25
2,3-dimercapto-propane-1-sulphonic acid	chemical drug		3	Inhibited	biased	-4.617	4.35E-10	2.78E-02	2,3-dimercapto-propane-1-sulphonic acid,CHUK,FOXO3,GSK3B,HTT,IKB (family),IKBKE,IKBKG,IKK (complex),IRF7,IRS1,JUN,NFKB (complex),NFKB (family),NFKB1,NFKB2-RELB (complex),NFKBIA,NOS3,RELA,THIOREDOXIN REDUCTASE (family),TXN,TXNRD1	ABCA1,ADAM23,ADORA1,AHR,ALPK2,ALPL,ARID3A,AURKB,BCL6,BLVRB,BMAL2,BMP2,CAP2,CAV1,CCNA2,CD34,CDKL1,CDKN1C,CHPT1,CKM,CLDN23,COL4A2,DNAJA1,DYSF,EDN1,ETS1,FANCL,FZD7,GATA4,Gbp2,Gbp9 (includes others),GHRH,Gkn1,GM2A,GPX2,GRB14,GRM1,GSC,Gsta3,HAMP,HEY2,HHEX,HSD11B2,HSPA5,HTR1A,Ifi47,Ifit3/Ifit3b,Ifitm3,IFT20,Iglv1,Irgm1,KLF4,KRT18,KRT8,MFGE8,MT-CYB,MUC1,MYOCD,NCOA7,NFATC1,NGFR,NOCT,NR4A1,NR4A2,NRCAM,NRP2,NSF,Phf11d (includes others),PIK3R1,PLAAT3,PPIA,PRKAA2,Prl2c2 (includes others),PROM1,RICTOR,RXRA,S100A10,SCGB3A1,Serpina1a (includes others),Serpina3n (includes others),SLC22A4,SOD1,SORL1,SPARC,TAGLN,TCIM,TFDP1,Tgtp1/Tgtp2,TMSB4X,TP73,UBB,UBE2C,UBE2L6,USP25,VCAM1	95 (22)	20				IKK (complex)
LMT-28	chemical reagent		3	Activated	biased	2.809	4.35E-10	1.25E-02	ADAR,AKT (family),AKT1,AP1 (complex),AR,CALMODULIN (family),CCR2,CDKN1B,CEBPA,CHUK,CTNNB1,EGFR,EIF4E,ERBB2,ERBB3,ERK1/2 (family),FOS,FOXO1,FOXO3,GAB1,GATA4,GHR,GTF2I,HCK,HIF1A,HISTONE H3 (family),HOXA10,HRAS,IFNAR1,IFNGR1,IL10RA,IL4R,IL6,IL6ST,INPP5D,IRS1,IRS2,JAK1,JAK2,JUN,KLF5,LEPR,LMT-28,MET,mir-21 (includes others),MITF,MKNK1,MMP9,MYC,NFKB (complex),NFKB1,NOTCH1,P38 MAPK (family),RAC1,RACK1,RAF1,RAP1 (family),RELA,RHOA,SHC1,SIRT1,SMAD2,SMAD3,SP1,STAT3,STAT4,STAT5B,STAT6,STMN1,SYK,TP63	ACTA2,ACTN3,ACTN4,ADAM23,ADGRA3,ADGRG1,ADORA1,ALPK2,ALPL,AMER1,AP2A2,ARMCX2,ATG4C,B3GNT7,B4GALT6,BCL6,BDH2,BIRC5,BMAL2,BMP2,CACNA1A,CAMKK1,CAP2,CAPN6,CASKIN1,CCDC80,CCL20,CD27,CD9,CDC40,CDC42EP1,CDKL1,CDKN1C,CENPE,Ces1b/Ces1c,CFAP57,CHPT1,CHST2,CITED1,CNN1,CNN3,COBL,CORO1A,CREG1,CRYBG2,Ct45a,Ctla2a/Ctla2b,CYTH1,DNAJA1,DPP4,DPT,EDN1,EFNB2,EGR1,EHD4,EIF1AX,ENC1,EPHA7,EPSTI1,ERBIN,ETS1,F11R,FAM3C,FDX1,FMC1,FMNL3,FOLR2,FOXD3,FOXN3,FST,FZD6,FZD7,GALNT3,Gbp2,Gbp9 (includes others),GGH,GLI3,GLIS1,Gm14419 (includes others),GNG13,GRB14,GRM1,Gsta3,Gzmf (includes others),GZMH,HAMP,HFE,HLX,HOXA13,HS3ST1,HSD17B4,HSPA2,HSPE1,HTR1A,ID1,Ifit1,Ifit3/Ifit3b,Iglv1,IQGAP2,Irgm1,IRX1,KLF4,Krt81,LECT2,LTBP4,LY75,LYVE1,MARVELD2,MC2R,MDK,MFAP2,MFGE8,MIA,MME,MPP7,Mptx1/Mptx2,Ms4a6c,MT-CYB,MUC1,MYL9,NAAA,NCOA7,NEFM,NEGR1,NEXMIF,NFATC1,NFATC4,NKD1,NLRC4,NOCT,NOG,NR4A1,NR4A2,NRP2,NSF,ORC6,PARD3,PAWR,PEG10,PHACTR4,Phf11d (includes others),PLCG2,PPIA,PPP2R2A,PPP2R2B,PRC1,Prl2c2 (includes others),Prl3b1,PROM1,PYGB,RAB27A,RARRES2,RASGRP1,RASL12,RASSF10,RASSF3,RGS18,RXFP3,RXRA,S100A14,S100G,Samsn1,SCGB3A1,SCN3B,SCT,SEPTIN3,Serpina1a (includes others),SERPINA6,SLC16A7,SLC19A2,SLC26A4,SLC2A1,SLC2A10,SLC6A14,SLC6A15,SLC8A3,SLC9B2,SMARCA2,SORL1,SPARCL1,Speer4a2 (includes others),STARD8,STMN2,SYBU,TACC2,TAGLN,TCEAL7,TEAD3,TFDP1,TFF3,Tgtp1/Tgtp2,TMEM100,TMEM59,TMSB15A,TNFSF10,TNFSF8,TOP1,TRIM66,TRIM71,TRPV6,TSPAN2,TSPAN7,TTYH3,TULP2,UBAC2,UBB,UNC13D,USP25,VCAM1,WNT2,ZDHHC2,ZFYVE9,ZMIZ1	213 (71)	71
CCR2	G-protein coupled receptor		2		biased	-1.572	4.43E-10	4.40E-02	ADCY (family),CCL2,CCR2,ERK1/2 (family),GNA12,MAPK1,MAPK3,MEK (family),MMP2,MMP9,PI3K (complex),SMAD3,STAT3,TGFB1	2610318N02Rik,ACTA2,ACVRL1,ADORA1,AHR,AMER1,ANKH,BCL6,BGN,BMAL2,BMP2,CAP2,CAVIN2,CD34,CDH1,CDKN1C,CKM,CNN1,CNN3,COBL,COL14A1,COL4A2,CRB3,CRYM,CSRP2,DDR1,DPP4,DPT,EDN1,EFNB2,EPB41L5,ETS1,F5,FAM3C,FBN2,FOLR2,FOXD3,FST,FZD7,Gbp9 (includes others),GRHL1,Gsta1 (includes others),Gsta3,Gzmf (includes others),GZMH,HAMP,HBA2,HHEX,HSPA5,Ifi47,Ifit1,Ifit3/Ifit3b,IFNAR1,Irgm1,KIF23,KLF4,Klrb1c (includes others),KRT18,KRT8,Krt81,LAD1,LAMA1,LYVE1,MDK,MFAP2,MLANA,MOGAT1,MT-CYB,MUC1,MYL3,NEFM,NEGR1,NKX2-5,NOC3L,NOG,NRP2,PEG10,PFDN1,PIK3R1,PLAAT3,POLR3G,PPIA,PPP2R2A,PRDX2,Prl2c2 (includes others),PROM1,PSD2,RAB27A,RACGAP1,RASGRP1,RDX,RICTOR,RXRA,S100A10,S100A11,Serpina1a (includes others),SLC1A2,SLC2A1,SLC40A1,SLC67A1,SLC7A6,SLC9B2,SOD1,SOX7,SPARC,SPARCL1,SRR,TFDP1,TFF3,TFPI,Tgtp1/Tgtp2,TOP2A,TP73,TSPAN7,UBE2C,UBE2L6,ZFYVE9	117 (14)	14	beta-estradiol,BMP7,Ccl12,dexamethasone,ID2,permethrin,PKC (family)	cyclosporin A,fedratinib,LMO2,OSCAR,PPIF,SB-431542,ZC3H12C		AEBP1,C1QA,COL12A1,COL1A2,CXCR4,GNA12,IFNGR2,SMAD3	CSF2
HOTAIR	other		2	Inhibited		-3.674	4.48E-10	8.80E-03	AKT (family),AR,CDKN1A,ERK (family),EZH2,HOTAIR,I-BET-151,MDM2,NFKBIA,PRC2 (complex),RBM38	ABCA1,ACTA2,ADGRA3,ALPL,AQP3,ARMCX2,AURKB,B4GALT6,BCL6,BGN,CACNA1A,CAVIN2,CCL20,CD63,CDH1,CHPT1,CNN3,COL4A2,Ct45a,DPP4,EDN1,EGR1,EPSTI1,ETS1,FMNL3,FST,FZD6,FZD7,GATA4,Gbp2,GM2A,HEY2,HGSNAT,HSD11B2,ID1,Ifit1,Ifitm3,IFNAR1,KIT,KRT8,LTBP4,LYPD6B,MEF2C,MFGE8,MME,MT-CYB,MUC1,MYL3,NCOA7,NGFR,NKD1,NOCT,NPR3,NR4A1,NRP2,PBK,PHACTR4,PIK3R1,PITX2,PLK1,POSTN,PPARG,PRC1,Prl2c2 (includes others),PROM1,RAB25,RAB27A,RASSF3,S100A14,Serpina3n (includes others),SERPINA6,SLC1A2,SLC22A4,SLC2A1,SLC6A14,SLC6A15,SOD1,SORL1,SP5,SPARC,ST3GAL1,TACC2,TAGLN,TEAD3,TFF3,Tgtp1/Tgtp2,TMEM100,TMEM59,TMSB4X,TP73,TSPAN7,TTYH3,UBAC2,UBB,UBE2C,WASF1	96 (11)	11	dexamethasone,ESTROGEN RECEPTOR (family),FOXA1,FOXM1,KMT2A,MRTFA	beta-estradiol		ABL2,CCND1,NANOG,PPARG,PRC2 (complex),SNAI1,SOX2	OAS1
BMAL1:CLOCK,NPAS2:NR1D1 gene	complex		3			-0.64	4.54E-10	1.45E-02	AKT (family),BMAL1,BMAL1:CLOCK,NPAS2:NR1D1 gene,CLOCK,ICAM1,NFE2L2,NR1D1,PPARG,PRKAA2	ABCA1,AHR,BCL6,BIRC5,BMP2,CAMKK1,CAV1,CAVIN2,CCL20,CD34,CD63,CDH1,CDKN1C,CNIH1,CNN1,COL4A2,CREG1,Ctla2a/Ctla2b,DNAJB11,DNAJC3,DYNLL1,EDN1,EGR1,ETS1,F11R,FABP3,FST,FZD6,Gbp2,GPX2,Gsta1 (includes others),Gsta3,HAMP,HGSNAT,HPRT1,HSPA5,Ifi44,Ifi47,Ifit1,Ifit3/Ifit3b,IFNAR1,Iigp1,Klrb1c (includes others),KRT18,LNPEP,MEF2C,MEST,MLANA,MME,MOGAT1,MYOCD,NAAA,NEFM,NFATC1,NOCT,NPR3,NR4A1,NRP2,NSF,OXSR1,PHGDH,PITX2,PLBD1,POLR3G,PPARG,PPP2R2B,Prl2c2 (includes others),Prl7d1,PROM1,RARRES2,RICTOR,S100A11,Serpina1a (includes others),Serpina3n (includes others),SERPINA6,SLC1A2,SLC6A14,SLC6A15,SORL1,SPARC,ST3GAL1,TEAD3,THRSP,TMSB4X,TNFSF10,TTK,TTYH3,UBB	88 (9)	8				NR1D1
FADS2	enzyme		3	Inhibited	biased	-4.675	4.62E-10	3.51E-02	AKT (family),AKT1,CHUK,CTNNB1,ERK (family),FADS2,IFN TYPE 1 (family),IFNA1/IFNA13,IFNA2,IFNA4,IFNB1,IFNE,IKBKB,IRF3,IRF7,LIPE,LOX,MAPK1,MAPK3,NFKB (complex),NLRP3,PI3K (complex),PTK2,STAR,STAT1,YAP1	ABCA1,AMIGO2,ANGPTL3,ANKH,ANLN,AQP3,ARHGEF6,AURKB,BGN,CAVIN2,CCDC92,CD34,CDC20,CDH1,CDH11,Ces1b/Ces1c,CHRNA4,CKM,CLDN23,CNN1,COL4A2,DNAJA1,DNAJB11,DNAJC3,DPP4,ENC1,EPSTI1,F11R,FST,GATA4,Gbp2,Gbp9 (includes others),GLI3,GPX2,GSC,Gsta1 (includes others),HAMP,HBA2,HFE,HGSNAT,HHEX,HTR1A,Ifi44,Ifi47,Ifit1,Ifit3/Ifit3b,Ifitm3,Iglv1,Irgm1,KIT,KLF4,KRT18,KRT8,LAD1,LAMA1,LECT2,LHX2,LRP10,LY75,MC2R,MEF2C,MLANA,MME,MOGAT1,MYL9,NCOA7,NGFR,NKD1,NLRC4,NOCT,NR4A1,NRCAM,NUDT7,PARD3,PARP2,PAWR,Phf11d (includes others),PHGDH,PIK3R1,PITX2,PLCG2,PNPLA8,PPARG,PRDX2,PRKCE,Prl2c2 (includes others),RGS2,RICTOR,RNF213,RXRA,S100A10,Serpina3n (includes others),SLC22A4,SLC22A8,SLC6A14,SLC6A15,SLC7A6,SMARCA2,SMS,SOX7,SP5,ST3GAL1,TACC2,TAGLN,TEAD3,Tgtp1/Tgtp2,THRSP,TMSB15A,TMSB4X,TNFSF10,TNFSF8,TOP2A,TTK,TTYH3,UBE2C,UBE2L6,USP25,VCAM1,ZNF521	119 (26)	26	JARID2,MED1,NR1D1,pien tze huang methanol extract,SREBF2	aflatoxin B1,HINT1,N-COR (family),polyunsaturated fatty acids		IRF3,SNAI1	DGAT2,non-esterified fatty acid,PNPLA2
MIR143-145a	group		3	Activated	biased	3.349	4.91E-10	5.60E-03	ABCA1,AKT (family),ERK1/2 (family),IRS1,KLF4,MAPK7,mir-143,mir-145,MIR143-145A (family),POU5F1,SMAD2,SOX2	ABCA1,ACTA2,AHR,AQP3,BGN,CAV1,CCNA2,CD27,CD34,CD9,CDH1,CENPE,CHPT1,CKM,CNN1,DLX2,EFNB2,EGR1,EPHA4,ETS1,FAM107B,FBXO15,FOXD3,FST,Gbp9 (includes others),GLI3,GM2A,GOLGA7,GRHL1,GSC,HAMP,HEY2,HGSNAT,HHEX,HSPA5,Ifitm3,IRX1,KIT,KRT18,LAMA1,MEF2C,MFSD2A,MME,MYOCD,NAAA,NFATC1,NFATC4,NKX2-5,NOG,NR4A1,NRP2,PIK3R1,PLAAT3,PLAC1,POLR3G,POSTN,PRKCE,PROM1,Rhox6/Rhox9,RICTOR,S100A14,Serpina1a (includes others),SLC1A2,SLC2A1,SLC6A14,SLC6A15,SOD1,ST3GAL1,TAGLN,TEC,TMEM100,TNFSF8,TP73,TSPAN2,TTYH3	75 (12)	12				CNN1
PCLAF	other		2	Inhibited	biased	-2.496	4.94E-10	3.90E-03	JAK1,PCLAF,STAT3	ALPL,AMER1,BCL6,BIRC5,BMAL2,BMP2,CCL20,CCNA2,CD9,CDC20,CDH1,CDKN1C,CENPE,COBL,DPP4,ECT2,EDN1,EGR1,ETS1,FST,Gbp2,Gbp9 (includes others),Gzmf (includes others),GZMH,HAMP,ID1,Ifit1,Ifit3/Ifit3b,Irgm1,KLF4,Krt81,MT-CYB,MUC1,NFATC1,NR4A1,NR4A2,NRP2,PEG10,PLK1,PPIA,PROM1,RAB27A,SLC2A1,SLC9B2,TAGLN,TFDP1,TFF3,Tgtp1/Tgtp2,TNFSF10,TOP2A,TTK,UBE2C	52 (3)	3	aflatoxin B1,TOR1AIP1	capsazepine,GSK2816126,miR-139-5p (miRNAs w/seed CUACAGU),TRIM24		FOXM1,KIF4A
FBXO4	enzyme		3			-0.621	4.99E-10	1.10E-02	AKT (family),AR,CCND1,CDK2,CHEK1,E2F3,EP300,ERK (family),ESTROGEN RECEPTOR (family),FBXO4,FLNA,GAPDH,HDAC1,MAPK (family),MYBL2,PAK1,PPARG,RB (family),RB1,RBL1,RBP1,ROCK (family),ROCK2,RUNX3,STAT3,TERF1,THRB,TNKS,TSC1,TSC2,WT1	ACTN3,ADGRA3,Alox15,ALPL,AMER1,ANGPTL3,ARMCX2,ASAP2,ASPM,B4GALT6,BGN,BIRC5,BMAL2,CACNA1A,CACNA1S,CAPN6,CAV1,CCNA2,CD27,CD63,CDH1,CDH11,CENPE,CHPT1,CIP2A,CKM,CLDN23,CNN1,CNN3,COBL,COL4A2,CORO1A,CREG1,Ct45a,DEPDC1,DLX2,DPP4,ERBIN,FABP3,FOXD3,FZD6,FZD7,GATA4,Gbp2,Gbp9 (includes others),GPX2,Gsta1 (includes others),Gzmf (includes others),GZMH,HEY2,HGSNAT,HSD11B2,Ifi44,Ifi47,Ifit1,Ifit3/Ifit3b,Ifitm3,Irgm1,KCNJ9,KLF4,KRT8,Krt81,LECT2,LNPEP,LTBP4,MEF2C,MIA,MOGAT1,MT-CYB,MYL3,NEGR1,NKX2-5,NPR3,NRP2,NSF,NUDT7,OPN4,PBK,PEG10,PHACTR4,PITX2,PKP4,PLK1,POSTN,PPARG,PPIA,PPP2R2B,PRC1,Prl2c2 (includes others),Prl7d1,RAB27A,RACGAP1,RARRES2,RASSF3,RGS2,ROR2,RXRA,S100A10,S100G,SCN3A,SCT,Serpina1a (includes others),Serpina3n (includes others),SERPINA6,SLC22A4,SLC6A14,SLC6A15,SLC9B2,SP5,SPARC,SPARCL1,ST3GAL1,TACC2,TFDP1,TFPI,Tgtp1/Tgtp2,THRSP,TMEM100,TMEM59,TRPC5,TTK,TTYH3,UBAC2,UBE2L6,VDAC3,WNT2,ZNF185	127 (31)	29					CCND1
DHX58	enzyme		3	Activated		3.641	5.00E-10	1.99E-02	AHR,AKT (family),AP1 (complex),BCL2,CASP1,CCND1,CEBPA,CHUK,CSF2,DDIT3,DHX58,ELK1,ERK1/2 (family),ESTROGEN RECEPTOR (family),FANCC,HIF1A,HNF4A,HRAS,IFIH1,IFN TYPE 1 (family),IFNA2,IFNB1,IFNE,IKBKB,IKK (complex),IL1B,IL6,IRF (family),IRF1,IRF2,IRF3,IRF4,IRF6,IRF7,IRF8,JNK (family),KRAS,MAPK1,MAVS,MTOR,NFKB (complex),NFKB1,NFKB2,NFKBIA,NLRP3,NOD2,NOS2,NR1I2,P38 MAPK (family),PLAAT4,POU2F2,PPARA/RXRA (complex),PPARG,PRKCD,RAR/RXR/RETINOIC ACID (complex),REL,RELA,RIGI,RUNX2,SLC29A1,SP1,STAT1,STAT3,STAT4,STAT5A/B (family),TBX21,TP53,TRAF3,YAP1	ABCA1,ACTA2,ACTN4,ADGRG1,ADORA1,AHR,Alox15,ALPK2,ALPL,AMER1,ANGPTL3,ANK3,ANLN,AP2A2,AQP3,ARHGEF6,ARID3B,ASAP2,ASB13,ASPM,ATG4C,BAIAP2L2,BASP1,BCL6,BIRC5,BLVRB,BMP2,C2cd4b,CA8,CCDC80,CCDC92,CCL20,CD9,CDH1,Ces1b/Ces1c,CFAP57,CHIT1,CKM,CLDN23,CNN3,COBL,CORO1A,CREG1,CSRP2,Ctla2a/Ctla2b,DDR1,DEPDC1,DNAJB11,DNAJC3,DPP4,DPT,DYSF,EDIL3,EDN1,EFNB2,EPB41L5,EPHA4,EPHA7,EPSTI1,ETS1,FABP3,FAM3C,FANCL,FCGBP,FIGNL1,FOLR2,FST,FZD7,GALNT3,Gbp2,Gbp9 (includes others),GCGR,GGH,GHRH,GLI3,GRB14,GRHL1,GRM1,GSC,Gzmf (includes others),GZMH,H2bc3,HAMP,HGSNAT,HLA-DOB,HLX,HOXA13,HPRT1,HS3ST1,HSD11B2,HSD17B2,HSD17B4,HSPE1,HTR1A,Ifi44,Ifi47,Ifit1,Ifit3/Ifit3b,Ifitm3,Iglv1,IQGAP2,Irgm1,IRX1,KIT,KLF4,Krt81,LHX2,LNPEP,LRP10,LTBP4,LY75,MC2R,MFAP2,MFGE8,MFSD2A,MIA,MLANA,MME,MPP7,MT-CYB,MUC1,MYL3,MYL9,MYOCD,NCOA7,NFATC4,NKD1,NLRC4,NOCT,NOG,NSF,OAF,PARD3,PARP2,PBK,Phf11d (includes others),PIK3R1,PITX2,PKP4,PLAAT3,PLBD1,PLCG2,PLK1,POLR3G,POSTN,PPP2R2B,PRKCE,Prl3b1,Prl7d1,PTS,PYGB,RARRES2,RASGRP1,RASL12,RICTOR,RNF213,ROR2,RPN1,S100A10,S100A11,S100G,SCN3B,Serpina1a (includes others),SKA3,SLC19A2,SLC1A2,SLC22A4,SLC22A8,SLC2A1,SLC67A1,SLC6A14,SLC6A15,SLC7A6,SLC9B2,SMS,SORL1,SPC25,SPTA1,SRR,ST3GAL1,STMN2,SYBU,TACC2,TCIM,TEAD3,Tgtp1/Tgtp2,THRSP,TMSB10,TMSB15A,TNFSF10,Tpbpa/Tpbpb,TRIB2,TRIM66,TTYH3,UBB,UBE2L6,UNC13D,USP25,VCAM1,VDAC3,WNT2,ZDHHC2,ZMIZ1,ZNF521	204 (69)	66	N-acetylmuramyl-L-alanyl-D-isoglutamine	ETV6,LMO2,mir-21 (includes others),NKX2-3,SIRT1,TRIM24,TTC39A-AS1
telaglenastat	chemical drug		2			0.329	5.01E-10	8.70E-03	AKT (family),LATS1,MTOR,PI3K (family),PRKAA (family),RHOA,STAT3,telaglenastat,YAP1	ABCA1,ACVRL1,AHR,AMER1,ANLN,AQP3,ARHGEF6,AURKB,BIRC5,BMAL2,CAVIN2,CCL20,CCNA2,CD63,CD9,CDC20,CDKN1C,CNN1,COBL,COL4A2,DPP4,ECT2,F11R,Gbp2,Gbp9 (includes others),GM2A,Gzmf (includes others),GZMH,HBA2,HFE,HGSNAT,HSPA5,ID1,Ifit1,Ifit3/Ifit3b,Irgm1,KIF23,KIT,KRT18,Krt81,LRP10,LY75,MC2R,MME,MT-CYB,MYL9,NGFR,NLRC4,NOCT,NR4A1,NR4A2,NRCAM,PAWR,PEG10,PHGDH,PLK1,PPARG,PPIA,PROM1,PYGB,RAB27A,Serpina1a (includes others),Serpina3n (includes others),SLC1A2,SLC22A8,SLC26A4,SLC2A1,SLC6A14,SLC6A15,SLC7A6,SLC9B2,SMARCA2,SOD1,ST3GAL1,TAGLN,TEAD3,TFDP1,TFF3,Tgtp1/Tgtp2,TOP2A,TTYH3,UBE2C,ZNF521	83 (9)	9				YAP1
tocilizumab	biologic drug		2			-0.956	5.08E-10	6.90E-03	SRC (family),STAT3,tocilizumab,YAP1	ACTA2,AHR,ALPL,AMER1,ANLN,ARHGEF6,AURKB,BCL6,BIRC5,BMAL2,CAVIN2,CCL20,CCNA2,CD9,CDC20,CDH1,CDKN1C,CNN1,COBL,COL4A2,DPP4,F11R,Gbp2,Gbp9 (includes others),GM2A,Gzmf (includes others),GZMH,HAMP,HFE,HSPA5,ID1,Ifit1,Ifit3/Ifit3b,Irgm1,KIF23,Krt81,LRP10,LY75,MC2R,MT-CYB,MUC1,MYL9,NFATC1,NGFR,NLRC4,NOCT,NR4A1,NR4A2,NRP2,PAWR,PEG10,PHGDH,PLK1,PPIA,PROM1,RAB27A,Serpina3n (includes others),SLC22A8,SLC2A1,SLC7A6,SLC9B2,SMARCA2,TAGLN,TFDP1,TFF3,Tgtp1/Tgtp2,TNFSF10,TOP2A,TP73,ZNF521	70 (4)	4				glutathione,YAP1	NANOG,SNAI1,SOX2
MC5R	G-protein coupled receptor		3			0.68	5.68E-10	2.57E-02	ADCY (family),ADCY5,AKT1,AMPK (complex),AP1 (complex),AR,CASP1,CDC42,CEBPA,CHUK,CTNNB1,EZH2,FOS,FOXO1,GATA4,GUCY1B1,HCK,HIF1A,IL2RG,IL4R,IRF8,IRS1,IRS2,JAK3,JNK (family),JUN,KLF5,MC5R,MET,mir-21 (includes others),MMP9,MYC,NFKB (family),P38 MAPK (family),PI3K (complex),PKA (complex),RAC1,RHOA,SHC1,SMAD2,SMAD3,SOD2,STAT3,STAT4,STAT5A/B (family),STAT5B,STAT6,STK11,STMN1,TP63	ACTN4,ACVRL1,ADAM23,ADCY9,ADGRA3,ADGRG1,ADORA1,AHR,Alox15,ALPL,AMER1,AMIGO2,AP2A2,ASPM,ATG4C,AURKB,B4GALT6,BIRC5,BMAL2,BMP2,CACNA1A,CAP2,CAPN6,CASKIN1,CAVIN2,CCL20,CD27,CD9,CDH1,CDKN1C,Ces1b/Ces1c,CHPT1,CITED1,CNN3,COBL,COL14A1,CREG1,CRYM,Ct45a,CYP2F1,DPP4,EDN1,EGR1,EIF1AX,ENC1,EPHA4,EPHA7,EPSTI1,ERBIN,ETS1,F11R,FAM3C,FDX1,FMNL3,FOXN3,FST,FZD6,FZD7,Gbp2,Gbp9 (includes others),GGH,GLI3,GLIS1,Gsta1 (includes others),Gzmf (includes others),GZMH,HAMP,HLX,HOXA13,HS3ST1,HSPE1,ID1,Ifi44,Ifit1,Ifit3/Ifit3b,Iigp1,IQGAP2,Irgm1,IRX1,KLF4,Klrb1c (includes others),Krt81,LECT2,LHX2,LTBP4,LY75,LYPD6B,MARVELD2,MC2R,MDK,MEF2C,MEST,MFGE8,MLANA,MPP7,Ms4a6c,MT-CYB,MUC1,MYL9,NCOA7,NEFM,NEGR1,NFATC1,NFATC4,NKD1,NLRC4,NOCT,NOG,NPR3,NR4A1,NRP2,PARD3,PAWR,PEG10,PHACTR4,PLAAT3,PLBD1,PPIA,PPP1R2,PPP2R2A,PPP2R2B,PRC1,PRDX2,Prl2c2 (includes others),PROM1,RAB27A,RARRES2,RASGRP1,RASL12,RASSF3,RICTOR,S100G,Samsn1,SCGB3A1,SCN3B,Serpina1a (includes others),SERPINA6,SGK3,SLC16A7,SLC26A4,SLC2A1,SLC40A1,SLC8A3,SLC9B2,SORL1,SOX7,SPARCL1,SPC25,SPTA1,STMN2,SYBU,TACC2,TAGLN,TFDP1,TFF3,Tgtp1/Tgtp2,TMEM100,TMEM59,TMSB15A,TMSB4X,TNFSF10,TNFSF8,Tpbpa/Tpbpb,TRIM66,TRIM71,TRPV6,TSPAN7,UBAC2,UBE2C,UNC13D,VWF,WASF1,WNT2,ZDHHC2,ZMIZ1	175 (50)	48
adapalene	chemical drug		2	Inhibited	biased	-3.153	5.70E-10	4.00E-03	adapalene,CTNNB1,GSK3B,LATS1,RAR (family),RARB,RARG,RXRB,RXRG	ABCA1,ACTA2,ALPL,AMIGO2,AQP3,ARID3A,BGN,BIRC5,BMP2,CACNA1A,CCL20,CCNA2,CDH1,CDH11,CKM,COL4A2,ECT2,EDN1,EGR1,ENC1,FOLR2,FOXD3,GATA4,Gbp2,Gbp9 (includes others),GLI3,GPX2,GSC,HHEX,ID1,Ifi47,IFT20,Iigp1,Irgm1,KIF23,KIT,KLF4,KRT8,LECT2,LHX2,LY6G6E,MOGAT1,MUC1,NEUROD4,NFATC1,NGFR,NKD1,NKX2-5,NOC3L,NR4A1,NRP2,NUDT7,PARD3,Phf11d (includes others),PITX2,PPARG,SCGB3A1,Serpina1a (includes others),SLC1A2,SLC2A1,SLC6A15,SMS,SOX7,SP5,TEAD3,TMSB15A,TP73,VCAM1	68 (9)	8				RARB,RARG	Ccl12
fludrocortisone acetate	chemical drug		3			1.552	5.72E-10	4.54E-02	AKT (family),AP1 (complex),AR,CAV1,CREB (family),CREBBP,ERK1/2 (family),fludrocortisone acetate,FOS,GATA1,GATA3,GSK3B,IRF9,JNK (family),JUN,MED1,NCOA2,NFAT (family),NFKB (complex),NR1H (family),NR1H4,NR3C1,NR3C2,NTRK1,PI3K (complex),PRKAA (family),PTGS2,RELA,STAT1,STAT2,TGF BETA (family),TP53,TP73,TSG101	ACTA2,ACTN4,ACVRL1,ADAM23,ADGRA3,ADGRG1,ADORA1,ALPK2,ALPL,ANLN,ARID3B,ARMCX2,ATG4C,AURKB,B4GALT6,BASP1,BCL6,BLVRB,BMAL2,BMP2,CACNA1A,CAP2,CAV1,CAVIN2,CCDC13,CCDC80,CCL20,CD63,CDC20,CDKN1C,CENPE,CFAP57,CHPT1,CHST2,CITED1,CKM,CNN1,CNN3,COL14A1,COL6A6,CORO1A,CRB3,CREG1,Ct45a,DLX2,DNAJB11,DNAJC3,DPP4,DPT,DYNLL1,DYSF,EFNB2,EGR1,EHD4,ENC1,EPHA4,ETS1,FAM3C,FOXD3,FZD6,Gbp2,Gbp9 (includes others),GHRH,GLIS1,GPX2,GRM1,GSC,Gsta3,H2bc13,HBA2,HEY2,HGSNAT,HLA-DOB,HMCN2,HS3ST1,HS6ST1,HSD11B2,HTR1A,Ifi47,Ifit3/Ifit3b,IFT20,Iglv1,Irgm1,IRX1,KIF23,KLF4,KRT18,KRT8,LAD1,LAMA1,LECT2,LTBP4,LYVE1,MARVELD2,MC2R,MDK,MFAP2,MIA,MME,MPP7,MYL3,MYOCD,NEGR1,NEUROD4,NFATC1,NKD1,NLRC4,NOG,NPR3,NR4A2,NRCAM,NRP2,PAPPA2,PARD3,PARP2,PAWR,PENK,PHACTR4,PHGDH,PIK3R1,PLK1,POSTN,PPP2R2A,PPP2R2B,PRC1,PRKAA2,PRKCE,Prl2c2 (includes others),PROM1,PYGB,RAB11A,RARRES2,RASSF3,RGS2,RICTOR,RNF213,RPN1,RXRA,S100A10,S100G,SCN3B,SERF1B,Serpina1a (includes others),Serpina3n (includes others),SERPINA6,SGMS2,SLC19A2,SLC22A4,SLC40A1,SLC6A14,SLC6A15,SOD1,SP5,SPARC,SPARCL1,SPC25,SPTA1,ST3GAL1,STARD8,TACC2,TAGLN,TCF15,TCIM,TFDP1,TFF3,TFPI,Tgtp1/Tgtp2,THRSP,TMEM59,TMSB10,TMSB15A,TP73,Tpbpa/Tpbpb,TTK,TTYH3,UBAC2,UBE2L6,USP25,VCAM1,VDAC3,VWF,WNK3,WNT2	183 (34)	33
SOX17:TFAP2C:NANOG gene	complex		3		biased	-1.386	5.86E-10	1.58E-02	BMPR2,CDK1,CHEK1,EGFR,ERK (family),FOCAL ADHESION KINASE (family),GLI1,NANOG,NFKB (complex),NODAL,SMAD1/5/8/SMAD4 (complex),SMAD2/3/SMAD4 (complex),SOX17,SOX17:TFAP2C:NANOG gene,SOX2/OCT4 (complex),TERT,TFAP2C,YAP1	ACTN3,AHR,AMER1,ANK3,ANLN,ARHGEF6,ASPM,AURKB,BCL6,BGN,BIRC5,BMP2,CAV1,CAVIN2,CCL20,CCNA2,CD34,CDC20,CDH1,CDH11,CDKL1,CDKN1C,CIP2A,CNN1,COL4A2,EFNB2,EGR1,F11R,FBXO15,FOXD3,FOXN3,FST,GM2A,GPX2,GSC,Gsta3,Gzmf (includes others),HEY2,HFE,HSD11B2,HSPA5,HSPE1,HTR1A,ID1,Ifi44,Ifit1,Ifit3/Ifit3b,Ifitm3,IFNAR1,Iglv1,IQGAP2,KIF23,KIT,KLF4,KRT8,LAMA1,LRP10,LY75,MC2R,MEF2C,MEST,MUC1,MYL9,MYOCD,NCOA7,NGFR,NKX2-5,NLRC4,NOCT,NOG,NSF,PAWR,PHGDH,PLK1,POSTN,PPARG,PPIA,PRKCE,PROM1,RAPGEF5,RXRA,S100A11,S100A14,SLC1A2,SLC22A4,SLC22A8,SLC7A6,SMARCA2,SORL1,SOX7,SPARC,TAGLN,TFDP1,TFPI,TMEM100,TNFSF10,TNFSF8,TOP1,TOP2A,TP73,ZMIZ1,ZNF521	102 (18)	17				NANOG
PRKG2	kinase		2		biased	-1.94	5.97E-10	7.00E-03	ERK (family),FOXO1,GSK3B,KRAS,LASP1,MYRF,NOS3,PRKG2,SOX9	ABCA1,ACTA2,ADGRA3,AHR,ANLN,ARID3A,ASPM,BASP1,BCL6,BMP2,CAV1,CCDC80,CCL20,CDH11,CDKN1C,CKM,COL14A1,COL4A2,DDR1,DEPDC1,EDN1,EGR1,ETS1,FOXD3,FST,FZD7,GATA4,GRB14,HAMP,HEY2,HSPA5,Ifit1,Ifitm3,IFNAR1,IFT20,KLF4,KRT18,LHX2,LTBP4,MARVELD2,MIA,MUC1,MYL3,NFATC1,NFATC4,NKX2-5,NRP2,PAWR,PBK,PLAAT3,PLK1,POSTN,PPARG,PRC1,PRKAA2,PROM1,RICTOR,SERF1B,Serpina3n (includes others),SLC22A4,SLC2A1,SMS,SOD1,SPARC,SPC25,TNFSF10,TOP2A,TTK	68 (9)	9	dexamethasone,FAM3C				SOX9
MIR124	group		2	Activated	biased	3.354	6.06E-10	7.90E-03	AR,BACE1,JAG1,mir-124 (includes others),MIR124 (family),NFATC1,STAT3	ABCA1,ACTA2,ADGRA3,AHR,ALPL,AMER1,ARMCX2,B4GALT6,BCL6,BIRC5,BMAL2,BMP2,CACNA1A,CAV1,CAVIN2,CCL20,CCNA2,CD9,CDKN1C,CHPT1,CNN3,COBL,Ct45a,DPP4,EDN1,EGR1,ETS1,F11R,FST,FZD6,Gbp2,Gbp9 (includes others),Gzmf (includes others),GZMH,HAMP,HEY2,HSPA5,ID1,Ifit1,Ifit3/Ifit3b,Irgm1,KLF4,Krt81,LHX2,LTBP4,MEF2C,MT-CYB,MUC1,MYL3,NGFR,NPR3,NR4A1,NR4A2,NRP2,PBK,PEG10,PHACTR4,PLK1,PPARG,PPIA,PROM1,RAB27A,RASSF3,SERPINA6,SLC1A2,SLC22A4,SLC2A1,SLC9B2,SP5,SPARC,TACC2,TEAD3,TFDP1,TFF3,Tgtp1/Tgtp2,TMEM100,TMEM59,TOP2A,UBAC2,UBE2C	80 (7)	7					NANOG,PTPRC,SNAI2
JARID2	transcription regulator		2	Activated	biased	3.883	6.23E-10	1.60E-03	E2F (family),FOXD3,JARID2,KLF4,MEF2A,PRC2 (complex),TBX3	ALPL,ANLN,ASPM,AURKB,BIRC5,BMP2,CCNA2,CD34,CDC20,CDH1,CDKN1C,CITED1,ECT2,EDN1,EGR1,GATA4,Gbp2,GLI3,GLIS1,GRHL1,Gsta1 (includes others),Gsta3,HEY2,ID1,Ifi44,Ifi47,Ifit1,Ifit3/Ifit3b,Ifitm3,KIF23,KIT,KLF4,LAMA1,MEF2C,MYL9,ORC6,PBK,PITX2,PLK1,POLR3G,PPARG,PRC1,PROM1,RICTOR,S100A14,Serpina1a (includes others),SLC2A1,SMPX,TOP2A,TTK,UBE2C,VCAM1	52 (7)	7	LMO2	dexamethasone		FADS2,PPARG,PRC2 (complex),SREBF2	CCND1,MEF2A,TBX3
decabromobiphenyl ether	chemical toxicant		2	Inhibited		-2.63	6.35E-10	7.30E-03	ACHE,AHR,AP1 (complex),decabromobiphenyl ether,ERK1/2 (family),PKC (family),THRB	A4GALT,AHR,ALPL,AMIGO2,ANGPTL3,ANK3,AQP3,BASP1,BCL6,BMP2,CAV1,CCL20,CCNA2,CDH1,CNN1,COL14A1,COL4A2,CREG1,DEPDC1,DNAJC3,DPP4,EDN1,EFNB2,EGR1,EPB41L5,ETS1,FAM3C,FBN2,FZD6,FZD7,GM2A,GPX2,GSC,Gsta1 (includes others),HAMP,HEY2,ID1,IQGAP2,KIT,KRT8,MT-CYB,MYOCD,NKD1,NKX2-5,NOC3L,NOG,NR4A1,NR4A2,NRP2,NUDT7,PAWR,PITX2,PLK1,POSTN,PROM1,RAB27A,RASGRP1,SLC1A2,SLC2A1,SLC40A1,SOD1,TAGLN,TFF3,THRSP,TMSB10,TP73,UNC13D,VCAM1,WNT2,ZNF185	70 (7)	6				AHR,CYP1A2,PKC (family)
F2R	G-protein coupled receptor		2	Inhibited	biased	-2.449	6.40E-10	3.01E-02	ADCY (family),AKT (family),AKT1,CREB (family),EGFR,ERBB2,ERK (family),ERK1/2 (family),F2R,F3,FOCAL ADHESION KINASE (family),GNA12,GNA13,LATS1,MAPK (family),MAPK3,MAPK9,MMP12,NFAT (family),P38 MAPK (family),PI3K (complex),PKC (family),PTK2,RAC1,RAP1 (family),RAS (family),RELA,RHOA,SRF,STAT3,TAFAZZIN,TGFB1,TRPV5,YAP1	2610318N02Rik,ACTN3,ACVRL1,ADORA1,ALPK2,ALPL,AMER1,ANLN,ARHGEF6,BCL6,BGN,BMAL2,CAP2,CD34,CD63,CDC40,CDH1,CDH11,Ces1b/Ces1c,CHST2,CNN1,CNN3,COBL,COL4A2,CRB3,CRYM,CSRP2,DPP4,ECT2,EDN1,EFNB2,EGR1,EHD4,EPB41L5,EPSTI1,F11R,F5,FAM3C,FST,FZD7,GALNT3,GATA4,GM2A,GRHL1,Gsta3,Gzmf (includes others),GZMH,HAMP,HEY2,HFE,HGSNAT,HSPE1,HTR1A,Ifi44,Ifit3/Ifit3b,Ifitm3,IFNAR1,Iigp1,IQGAP2,IRX1,KIF23,KIT,Klrb1c (includes others),KRT8,Krt81,LAD1,LAMA1,LRP10,LY75,LYVE1,MC2R,MDK,MEF2C,MFAP2,MME,MYL3,MYOCD,NCOA7,NEGR1,NFATC4,NKX2-5,NLRC4,NOC3L,NOCT,NOG,NPR3,NR4A1,NRCAM,NRP2,NSF,ORC6,PEG10,PENK,PFDN1,PHGDH,PITX2,PLAAT3,POSTN,PPIA,PPP2R2A,PRDX2,PRKAA2,Prl2c2 (includes others),PROM1,PSD2,PYGB,RAB27A,RACGAP1,RASGRP1,RDX,RGS18,RGS2,RICTOR,RXFP3,RXRA,S100A10,S100A11,S100A14,S100G,Serpina1a (includes others),Serpina3n (includes others),SLC22A8,SLC26A4,SLC40A1,SLC67A1,SLC9B2,SMARCA2,SOD1,SORL1,SOX7,SPARCL1,SRR,TAGLN,TEAD3,TFDP1,TFF3,TFPI,TMSB4X,TNFSF8,TOP1,TOP2A,TSPAN7,TTYH3,UBE2C,UBE2L6,UBFD1,USP25,VWF,ZFYVE9,ZNF521	150 (34)	34	beta-estradiol,LMO2,medroxyprogesterone acetate,NCOA2,TBX3	argatroban,ARID1A,C1QA,CSF2,mir-802		CCND1,FOCAL ADHESION KINASE (family),glutathione,GNA13,MCL1,MMP12,PI3K P110 (family),PKC (family),RGS18,TGFB1I1,YAP1	CBP/P300 (family),CD24
Rho GDI	group		2	Activated	biased	3.207	6.52E-10	2.70E-03	ARHGDIG,CBP/P300 (family),LATS1,MAPK (family),RAS HOMOLOG (family),RHO GDI (family),RHOA,YAP1	ABCA1,ACTA2,AHR,ALPL,ANLN,ARHGEF6,AURKB,BMP2,CAVIN2,CCNA2,CDC20,CKM,CNN1,COL4A2,ECT2,EDN1,EGR1,ETS1,F11R,FST,GM2A,HFE,HSPA5,ID1,KIF23,KIT,KLF4,KRT18,LRP10,LY75,MC2R,MUC1,MYL9,NFATC1,NGFR,NLRC4,NOCT,NRCAM,PAWR,PHGDH,PLK1,RGS2,S100A10,Serpina3n (includes others),SLC22A8,SLC26A4,SLC7A6,SMARCA2,SOD1,TAGLN,TNFSF10,TOP2A,TP73,UBE2C,VCAM1,ZNF521	56 (8)	7		dexamethasone,PKC (family)		CBP/P300 (family)	YAP1
FGF21	growth factor		2	Inhibited		-3.927	6.60E-10	2.80E-02	AKT (family),AKT1,AMPK (complex),BMP2,butyric acid,ELK1,ERK (family),ERK1/2 (family),FGF21,FGFR1,FGFR2,FOXO1,LIPE,MDM2,PPARG,PRKCE,PRKCQ,SRF,STAT3,STAT5A/B (family)	ALPK2,AMER1,AMIGO2,ANLN,AQP3,BGN,BMAL2,CAVIN2,CCNA2,CD63,CD9,CDC20,CDH1,CDH11,Ces1b/Ces1c,CITED1,CKM,CNN1,COBL,CRYM,CSRP2,DEPDC1,DLX2,DPP4,EFNB2,EGR1,EPHA4,F11R,FABP3,FLRT3,GATA4,Gbp2,Gbp9 (includes others),Gsta1 (includes others),Gzmf (includes others),GZMH,HBA2,HGSNAT,HPRT1,HSPA5,Ifit1,Ifit3/Ifit3b,IFNAR1,IQGAP2,Irgm1,KIT,KRT18,Krt81,LAMA1,LNPEP,MC2R,MEF2C,MEST,MME,MOGAT1,MUC1,MYL3,MYL9,NCK1,NEFM,NFATC4,NKX2-5,NOG,NPR3,NR4A1,NR4A2,NRP2,NSF,PEG10,PHGDH,PITX2,PLAAT3,POSTN,PPARG,PPIA,PPP2R2B,PRC1,PRKAA2,PRKCE,Prl2c2 (includes others),Prl7d1,RAB27A,RARRES2,RGS2,RICTOR,RXRA,S100A11,S100G,Serpina1a (includes others),SLC1A2,SLC2A1,SLC6A14,SLC6A15,SLC9B2,SOX7,SPARC,SPC25,ST3GAL1,TEAD3,TFDP1,TFF3,Tgtp1/Tgtp2,TMSB4X,TTYH3,UNC13D,VDAC3,VWF,WASF1,ZDHHC2	109 (20)	20	beta-estradiol,bezafibrate,forskolin,GCGR,IFNGR2,INHBB,l-asparaginase,N6-benzoyl-cAMP,polyunsaturated fatty acids,RARB,RBPMS,seladelpar,TCF7L2,tributyltin	AHR,dexamethasone,NR1D1,PNPLA2,RGS16		BECN1,DGAT2,ELK1,FRS2,IRS2,PPARG	ATF6,CCND1,GHR,PRKCE
dyngo-4a	chemical reagent		2	Activated	biased	2.626	6.76E-10	1.04E-02	dyngo-4a,ERK (family),PKC (family),STAT3	ABCA1,ACTA2,AHR,ALPL,AMER1,AQP3,BCL6,BGN,BIRC5,BMAL2,BMP2,CAV1,CCL20,CD9,CDH1,CDKN1C,CNN1,COBL,DNAJC3,DPP4,EDN1,EGR1,ETS1,FST,Gbp2,Gbp9 (includes others),Gzmf (includes others),GZMH,HAMP,HEY2,ID1,Ifit1,Ifit3/Ifit3b,IFNAR1,Irgm1,KLF4,KRT18,KRT8,Krt81,MT-CYB,NFATC1,NR4A2,NRP2,PEG10,POSTN,PPARG,PPIA,PROM1,RAB27A,RGS2,SLC1A2,SLC2A1,SLC9B2,TFDP1,TFF3,Tgtp1/Tgtp2,TNFSF10,TP73	58 (4)	3					PKC (family)
toremifene	chemical drug		3			-0.364	6.87E-10	7.20E-03	AHR,AKT (family),APP,AR,CREB1,CYP19A1,DDX5,EGF,ESR1,ESR2,ESTROGEN RECEPTOR (family),FOS,G PROTEIN ALPHA I (family),GATA1,GNAQ,GNAS,IGF1R,KMT2A,MAPK3,MMP9,MTOR,MYC,NR1H4,PAK1,PKC (family),PPARG,PRKAA (family),PRKCD,RUNX2,RXRA,SP1,STAT3,STAT5B,STK11,tamoxifen,TERT,toremifene,YAP1	A4GALT,ABCA1,ACTA2,ACVRL1,ADAM23,ADGRA3,ADGRG1,Alox15,AMER1,ANGPTL3,ANK3,ANKH,ANLN,ARHGEF6,ARID3B,ARL15,ARMCX2,ASPM,B3GNT7,B4GALT6,BASP1,BIRC5,BLVRB,CAMKK1,CAP2,CCL20,CCNA2,CD27,CD34,CDH11,CENPE,CHPT1,CITED1,CLDN23,COBL,COL4A2,CRYM,Ct45a,Ctla2a/Ctla2b,DEPDC1,DNAJA1,DNAJC3,DPT,ECT2,EFNB2,EHD4,EIF1AX,ENC1,EPB41L5,EPHA4,ETS1,F11R,F5,FABP3,FBN2,FDX1,FLRT3,FMNL3,FOXN3,FST,FZD6,FZD7,GALNT3,GATA4,Gbp2,GHRH,GM2A,GPX2,GRM1,Gsta1 (includes others),Gsta3,Gzmf (includes others),GZMH,HACD1,HDAC7,HFE,HGSNAT,HOXA13,HPRT1,HTR1A,ID1,Ifi44,Ifi47,Ifit3/Ifit3b,Ifitm7,Iigp1,IQGAP2,KIF23,KIT,KRT18,KRT8,Krt81,LAMA1,LNPEP,LPAR6,LRP10,LTBP4,LY75,MC2R,MDK,MFSD2A,MLANA,MOGAT1,MPP7,Ms4a6c,MUC1,MYPN,NEFM,NEXMIF,NFATC1,NGFR,NOCT,NPR3,NRCAM,NRP2,NUDT7,PBK,PHACTR4,Phf11d (includes others),PIGZ,PITX2,PLAC1,PLK1,POSTN,PPARG,PPP1R2,PPP2R2A,PPP2R2B,Prl2c2 (includes others),Prl7d1,PROM1,PYGB,RAB27A,RARRES2,RASGRP1,RASSF3,RDX,RGS2,RICTOR,RNF24,ROR2,S100A11,S100A14,SCGB3A1,SCT,SGK3,SLC16A7,SLC22A8,SLC6A14,SLC6A15,SLC7A6,SLC9B2,SMARCA2,SMS,SORL1,SP5,SPARC,SPARCL1,SPTA1,SSTR4,SYBU,TAGLN,TCIM,TFF3,TFPI,THRSP,TMEM100,TMEM50A,TMEM59,TMSB15A,TNFSF10,TNFSF8,TRIB2,TRIM71,TSPAN11,TSPAN7,TTK,TTYH3,UBAC2,UBE2C,UNC13D,USP25,VCAM1,VDAC3,VWF,WASF1,ZMIZ1,ZNF423,ZNF521	189 (38)	37					ESTROGEN RECEPTOR (family)
tangeretin	chemical - endogenous non-mammalian		2		biased	1.638	6.88E-10	6.80E-03	AKT (family),AKT1,AMPK (complex),ERK (family),GSK3B,MEK (family),PKC (family),tangeretin	ABCA1,AHR,ANKH,AQP3,ARID3A,BCL6,BGN,CAV1,CD63,CDH1,CDH11,CDKN1C,Ces1b/Ces1c,CKM,CNN1,DDR1,DNAJC3,EDN1,ETS1,F11R,FOXD3,FST,GATA4,Gbp2,Gsta1 (includes others),HAMP,HEY2,HGSNAT,ID1,Ifi47,Ifit1,IFNAR1,IFT20,KIT,KLF4,KRT18,KRT8,MLANA,MME,MT-CYB,MUC1,MYOCD,NKX2-5,NR4A1,NR4A2,NRP2,POLR3G,POSTN,PPARG,PROM1,RGS2,SLC1A2,SLC2A1,SLC6A14,SLC6A15,SOD1,ST3GAL1,TEAD3,THRSP,TOP2A,TP73,TTYH3,VCAM1	63 (8)	7					CYP3A4,PKC (family)
PD 180970	chemical drug		2		biased	1.336	6.88E-10	6.40E-03	ABL1,BCR-ABL1,CRKL,GAB2,PD 180970,STAT3,STAT5A/B (family)	AHR,ALPL,AMER1,AURKB,BIRC5,BMAL2,BMP2,CAV1,CAVIN2,CCL20,CCNA2,CD34,CD9,CDH1,CDKN1C,COBL,DPP4,EDN1,EGR1,EPHA4,ETS1,FST,Gbp2,Gbp9 (includes others),Gzmf (includes others),GZMH,HAMP,ID1,Ifit1,Ifit3/Ifit3b,IFNAR1,Iigp1,Irgm1,KLF4,Krt81,MEF2C,MT-CYB,MUC1,NFATC1,NR4A1,NR4A2,NRP2,PEG10,PPIA,PROM1,RAB27A,SLC2A1,SLC9B2,SPARC,TAGLN,TFDP1,TFF3,Tgtp1/Tgtp2,TMSB4X,TP73,VWF	56 (7)	6					MCL1
apomine	chemical drug		3	Inhibited		-3.207	6.99E-10	1.97E-02	AKT1,AMPK (complex),apomine,CREB (family),CYP19A1,ERK (family),ESRRG,HNF4A,INSR,JNK (family),MTOR,NFKB (family),NR0B2,NR1H4,NR5A1,P38 MAPK (family),PI3K (complex),RELA,SCARB1,SOAT1,SREBF2,STAT3,STAT5A/B (family),YAP1	ACTA2,ALPK2,AMER1,AMIGO2,ANKH,ANLN,AP3S1,ARHGEF6,AURKB,BAIAP2L2,BGN,BIRC5,BLVRB,BMAL2,C2cd4b,CAVIN2,CCL20,CCNA2,CD9,CDC20,Ces1b/Ces1c,CNN1,CNN3,COBL,COL14A1,COL4A2,CORO1A,DPP4,DPT,DYSF,EDN1,EPHA4,F11R,FABP3,FCGBP,FOXD3,FZD6,GATA4,Gbp9 (includes others),GCGR,GLI3,GM2A,GPX2,GRB14,GRHL1,GSC,Gsta1 (includes others),Gsta3,Gzmf (includes others),GZMH,HBA2,HEY2,HFE,HHEX,HSD11B2,HSD17B4,HSPA5,HTR1A,Ifit3/Ifit3b,IFNAR1,Irgm1,IRX1,KIF23,KIT,KLF4,KRT8,Krt81,LAD1,LAMA1,LRP10,LY75,MEF2C,MPP7,MYL3,MYL9,NFATC4,NKX2-5,NLRC4,NOCT,NOG,PAWR,PENK,PHGDH,PITX2,PLCG2,PLK1,PPARG,PPFIA3,PPIA,PRDX2,PRKAA2,PRKCE,Prl2c2 (includes others),PROM1,PYGB,RAB27A,RARRES2,RXRA,S100A10,S100G,Serpina1a (includes others),Serpina3n (includes others),SGMS2,SLC22A8,SLC2A10,SLC40A1,SLC67A1,SLC7A6,SLC9B2,SMARCA2,SMPX,SOX7,SRR,SSTR4,SYBU,TFDP1,TFF3,THRSP,TMSB4X,TOP2A,Tpbpa/Tpbpb,UBE2C,VCAM1,VWF,ZDHHC2,ZNF521	126 (24)	23				SREBF2
NEDD4L	enzyme		2	Activated	biased	2.076	7.08E-10	2.02E-02	AKT (family),AR,BMP7,IRF3,NEDD4L,NTRK1,P38 MAPK (family),PIK3R1,PRKN,PTEN,RELA,SCNN1A,SGK1,SKIL,SLC6A3,SMAD2,SMAD3,STAT3,TGFB1,TGFBR1,TSG101	2610318N02Rik,ACVRL1,ADAM23,ADGRA3,AHR,ALPK2,AMER1,AQP3,ARMCX2,AURKB,B4GALT6,BCL6,BGN,BMAL2,BMP2,CACNA1A,CAP2,CCDC13,CCL20,CD63,CDC20,CDH11,CHPT1,CKM,CNN1,COBL,COL4A2,COL6A6,CRB3,Ct45a,DNAJB11,DNAJC3,DPP4,DYNLL1,EFNB2,EGR1,EPB41L5,F5,FAM3C,FBN2,FZD6,FZD7,GATA4,Gbp2,Gbp9 (includes others),GHRH,GLI3,GRB14,GRHL1,Gsta1 (includes others),Gzmf (includes others),GZMH,HGSNAT,HMCN2,HSPA5,HTR1A,Ifi47,Ifitm3,IFT20,Irgm1,IRX1,KIF23,KIT,KLF4,Klrb1c (includes others),KRT18,KRT8,Krt81,LAD1,LAMA1,LTBP4,LYVE1,MEF2C,MFAP2,MME,MOGAT1,MUC1,MYL9,MYOCD,NAAA,NFATC4,NKX2-5,NOC3L,NOG,NPR3,NRP2,PBK,PEG10,PENK,PFDN1,PHACTR4,Phf11d (includes others),PIK3R1,PITX2,PLAAT3,PLCG2,POSTN,PPP2R2A,PRDX2,PRKAA2,Prl2c2 (includes others),PSD2,RAB11A,RAB27A,RACGAP1,RASGRP1,RASSF3,RICTOR,RXRA,S100A10,S100A11,Serpina1a (includes others),Serpina3n (includes others),SERPINA6,SLC22A4,SLC67A1,SLC6A14,SLC6A15,SLC7A6,SLC9B2,SOX7,SP5,SPARCL1,SPC25,SRR,ST3GAL1,STARD8,TACC2,TFDP1,TFF3,TFPI,TMEM100,TMEM106A,TMEM59,TMSB10,TMSB4X,TOP2A,TRIB2,TRPV6,TSPAN7,TTYH3,UBAC2,UBE2C,UBE2L6,ZFYVE9	145 (21)	21	beta-estradiol,WWTR1,YAP1	dexamethasone		IRF3	BMP7,HGS,SMAD2,SMAD3,TNK2
CCND1	transcription regulator		2			0.535	7.19E-10	1.21E-02	AKT (family),AR,CCND1,CDK2,E2F3,EP300,ERK (family),ESTROGEN RECEPTOR (family),FLNA,GAPDH,HDAC1,MAPK (family),MYBL2,PAK1,PPARG,RB (family),RB1,RBL1,RBP1,ROCK (family),ROCK2,RUNX3,STAT3,THRB,TSC1,TSC2,WT1	ACTN3,ADGRA3,Alox15,ALPL,AMER1,ANGPTL3,ARMCX2,ASAP2,ASPM,B4GALT6,BGN,BIRC5,BMAL2,CACNA1A,CACNA1S,CAPN6,CAV1,CCNA2,CD27,CD63,CDH1,CDH11,CENPE,CHPT1,CKM,CLDN23,CNN1,CNN3,COBL,COL4A2,CORO1A,CREG1,Ct45a,DEPDC1,DLX2,DPP4,ERBIN,FABP3,FOXD3,FZD6,FZD7,GATA4,Gbp2,Gbp9 (includes others),GPX2,Gsta1 (includes others),Gzmf (includes others),GZMH,HEY2,HGSNAT,HSD11B2,Ifi44,Ifi47,Ifit1,Ifit3/Ifit3b,Ifitm3,Irgm1,KCNJ9,KLF4,KRT8,Krt81,LECT2,LNPEP,LTBP4,MEF2C,MIA,MOGAT1,MT-CYB,MYL3,NEGR1,NKX2-5,NPR3,NRP2,NSF,NUDT7,OPN4,PBK,PEG10,PHACTR4,PITX2,PKP4,PLK1,POSTN,PPARG,PPIA,PPP2R2B,PRC1,Prl2c2 (includes others),Prl7d1,RAB27A,RACGAP1,RARRES2,RASSF3,RGS2,ROR2,RXRA,S100A10,S100G,SCN3A,SCT,Serpina1a (includes others),Serpina3n (includes others),SERPINA6,SLC22A4,SLC6A14,SLC6A15,SLC9B2,SP5,SPARC,SPARCL1,ST3GAL1,TACC2,TFDP1,TFPI,Tgtp1/Tgtp2,THRSP,TMEM100,TMEM59,TRPC5,TTK,TTYH3,UBAC2,UBE2L6,VDAC3,WNT2,ZNF185	126 (27)	27	1,4-bis[2-(3,5-dichloropyridyloxy)]benzene,25-hydroxycholesterol,4-benzyl-2-methyl-1,2,4-thiadiazolidine-3,5-dione,AGAP2-AS1,ANKHD1,ANTXR1,ATF6,beta-estradiol,BSG,CASR,CCN5,CTHRC1,CXCR4,EDN3,EHD1,ERBB4,EWSR1-FLI1,F2R,FERMT2,FGF1,FGF2,FZD4,GATA1,GDF2,GLI2,glutathione,HDAC2,HDAC4,HEDGEHOG (family),HGF,HJURP,HMGA1,HOTAIR,HSPA8,IHH,IRS1,IRS2,KDM5B,KLF5,lipoxin A4,LMNA,LMO4,LRP6,MAOA,MCL1,MED1,medroxyprogesterone acetate,MET,METTL3,mir-154 (includes others),MIR9-2HG,MSH2,MTHFD2,NAE1,NCOA2,NR5A2,NRAS,OIP5-AS1,P2RY2,PKC (family),PORCN,PRKCE,RAF (family),RBCK1,SHCBP1,SHH,SIRT1,SMAD3,SNAI2,TCF/LEF (family),TCF7L2,USP25,WNT3A,WNT4,WWTR1,Y 27632,YAP1,ZFHX3	3,3'-diindolylmethane,BMP2,CCDC80,CIMO,cisplatin,CUL1,CUL3,CXXC4,cyclosporin A,CYP27B1,DACT3,DETA-NONOate,dexamethasone,DGCR8,DIRAS3,ERBB3,erlotinib,FBXO4,FGF21,FKBP5,forskolin,FSCN1,FUS,ginkgolide C,H2AZ1,HDAC7,HOXA4,HOXB13,ID2,ifosfamide,IKK (complex),JARID2,KCNQ1,KL,miR-223-3p (miRNAs w/seed GUCAGUU),MXD1,NDUFA13,PDLIM2,phenylbutazone,PPARD,PPP1R15A,pregna-4,17-diene-3,16-dione,PRKAR1A,R-etodolac,RAP1GAP,RASSF1,RBX1,SB-431542,scoparone,selumetinib,SMARCB1,SNAI1,SOX17,SP2509,thiostrepton,torkinib,TWIST2,VDR,zeaxanthin dipalmitate,zinc protoporphyrin IX		AFAP1,AHI1,CYCLIN A (family),NANOG,WNT7A	EMSY,GNMT,PCYT1A,ROCK2
MAOA	enzyme		2	Inhibited	biased	-3.441	7.20E-10	6.00E-03	AR,CASP3,MAOA,STAT3	ABCA1,ACTA2,ADGRA3,ALPL,AMER1,ARMCX2,B4GALT6,BCL6,BIRC5,BMAL2,BMP2,CACNA1A,CAV1,CAVIN2,CCL20,CCNA2,CD9,CDKN1C,CHPT1,CNN3,COBL,Ct45a,DPP4,EDN1,EGR1,ETS1,FST,FZD6,Gbp2,Gbp9 (includes others),Gzmf (includes others),GZMH,HAMP,HSPA5,HTR1A,ID1,Ifit1,Ifit3/Ifit3b,Irgm1,KLF4,Krt81,LTBP4,MEF2C,MT-CYB,MUC1,MYL3,NGFR,NPR3,NR4A1,NR4A2,NRP2,PBK,PEG10,PHACTR4,PLK1,PPIA,PROM1,RAB27A,RASSF3,Serpina3n (includes others),SERPINA6,SLC22A4,SLC2A1,SLC9B2,SP5,TACC2,TAGLN,TEAD3,TFDP1,TFF3,Tgtp1/Tgtp2,TMEM100,TMEM59,TOP2A,UBAC2,UBE2C	76 (4)	4	dexamethasone,FAP,medroxyprogesterone acetate	beta-estradiol,BMP7,captopril,clorgyline,pargyline,phenelzine,propargylamine		CCND1,MCL1,TWIST1,YAP1	glutathione
KIF4A	other		2	Inhibited	biased	-4.638	7.22E-10	4.00E-03	AKT (family),AR,KIF4A,YAP1	ABCA1,ADGRA3,AHR,ANLN,AQP3,ARHGEF6,ARMCX2,AURKB,B4GALT6,BCL6,BIRC5,CACNA1A,CAV1,CAVIN2,CCNA2,CD63,CDC20,CDH1,CDKN1C,CHPT1,CNN1,CNN3,COL4A2,Ct45a,EDN1,EGR1,ETS1,F11R,FST,FZD6,GM2A,HFE,HGSNAT,KIF23,KLF4,LRP10,LTBP4,LY75,MC2R,MEF2C,MME,MUC1,MYL3,MYL9,NGFR,NLRC4,NOCT,NPR3,NR4A1,NRP2,PAWR,PBK,PHACTR4,PHGDH,PLK1,PPARG,PROM1,RASSF3,SERPINA6,SLC1A2,SLC22A4,SLC22A8,SLC2A1,SLC6A14,SLC6A15,SLC7A6,SMARCA2,SP5,ST3GAL1,TACC2,TEAD3,TFF3,TMEM100,TMEM59,TNFSF10,TOP2A,TP73,TTYH3,UBAC2,UBE2C,VCAM1,ZNF521	82 (4)	4	beta-estradiol,Eldr,GHR,PCLAF,TBX3,TOR1AIP1	dexamethasone,fluocinolone acetonide,l-asparaginase,mir-21 (includes others)		NANOG,SNAI1,SNAI2,SOX2,TWIST1
CNN1	other	-5.321	3	Inhibited	biased	-2.055	7.35E-10	3.53E-02	ADAM17,AFF4,AKT (family),AKT1,CDK2,CHAT,CHUK,CNN1,CREB1,CREBBP,CTNNB1,EIF2AK3,ERK (family),ERK1/2 (family),ESRRA,FGFR2,GSK3B,HISTONE H3 (family),HMOX1,HNF1A,HNF4A,IKBKB,INSR,L-serine,LCK,MAPK (family),MAPK1,MAPK3,NANOG,NFKB1,NFKBIA,P38 MAPK (family),PKC (family),PRKCD,PRKCE,PRKD3,RAF1,RELA,RHOA,SHC1,STAT3,TEAD1,TRAF2,TSC2	ACTA2,ADORA1,ALPK2,ALPL,AMIGO2,ANGPTL3,ANKH,ANLN,AP2A2,AP3S1,AQP3,Arf2,ARID3A,ARID3B,ARL15,AURKB,B4GALT6,BAIAP2L2,BIRC5,BLVRB,BMAL2,C2cd4b,CACNA1A,CAV1,CCNA2,CD34,CD63,CD9,CDC42EP1,CDKN1C,Ces1b/Ces1c,CITED1,CLDN23,CNN3,COBL,CORO1A,CRB3,CREG1,CRYM,CSRP2,DNAJA1,DNAJC3,DYSF,ECT2,EDIL3,EFNB2,EGR1,EHD4,ENC1,FCGBP,FIBIN,FLRT3,FOXD3,FZD6,FZD7,Gbp2,Gbp9 (includes others),GCGR,GHRH,GLI3,GM2A,GPX2,GRB14,GRHL1,GRM1,Gsta1 (includes others),Gzmf (includes others),GZMH,HAMP,HBA2,HDAC7,HGSNAT,HHEX,HPRT1,HS3ST1,Ifi44,Ifi47,Ifit3/Ifit3b,Ifitm3,IFT20,IL17B,Irgm1,IRX1,KIF23,KRT18,KRT8,Krt81,LAD1,LAMA1,LECT2,LHX2,MFSD2A,MIA,MME,MOGAT1,MPP7,MYL3,NEXMIF,NFATC4,NKD1,NOCT,NOG,NR4A2,NRCAM,NUDT7,PARD3,PEG10,PENK,PHGDH,PIK3R1,PLBD1,PLCG2,POSTN,PPFIA3,PPIA,PPP2R2B,Prl2c2 (includes others),PROM1,RAPGEF5,Rasl2-9,RASSF10,RGS2,S100A10,S100A11,S100G,SCN3B,Serpina1a (includes others),SGMS2,SLC16A7,SLC26A4,SLC2A1,SLC2A10,SLC38A4,SLC40A1,SLC67A1,SLC6A14,SLC6A15,SLC9B2,SMPX,SMS,SOD1,SORL1,SP5,SPARC,SRR,ST3GAL1,SYBU,TEAD3,TFDP1,TFF3,TMEM37,TMSB15A,TNFSF8,TP73,TTYH3,UBB,UBE2C,UBE2L6,VCAM1,ZDHHC2	160 (44)	43	8-bromoguanosine 3',5'-cyclic monophosphate,ABHD17B,ARID1A,beta-estradiol,carbaprostacyclin,CARMN,DETA-NONOate,DGCR8,forskolin,GNA12,GNA13,mir-145,MIR143-145A (family),MKL (family),MRTFA,MYH11,MYOCD/SRF (complex),NOTCH4,PKC (family),RBPMS,ROCK (family),ROCK2,selumetinib,SF1,STF 083010,STRA6,WNT16,WWTR1,YAP1	ACTG1,ALKBH1,Bc1,CCM2,HEY1,HEY2,KT5823,LATS (family),LMNA,SPRY4		PRKCE
EFNB1	other		2		biased	0	7.62E-10	1.06E-02	EFNB1,EPHB2,ERK1/2 (family),FOCAL ADHESION KINASE (family),ITGB3,JNK (family),KALRN,MAPK (family),MAPK8,RAC1,RAP1 (family),RGS3,RHOA,STAT3,STAT5A/B (family)	ACTA2,AHR,ALPL,AMER1,ANLN,BIRC5,BMAL2,CAV1,CAVIN2,CCL20,CCNA2,CD9,CDKN1C,CKM,COBL,DPP4,ECT2,EDN1,EFNB2,EPHA4,FST,Gbp2,Gbp9 (includes others),Gzmf (includes others),GZMH,HAMP,HSD11B2,HSPA5,Ifit1,Ifit3/Ifit3b,Irgm1,KRT18,KRT8,Krt81,MEF2C,MT-CYB,MUC1,MYOCD,NKX2-5,NR4A1,NR4A2,NRP2,PAWR,PEG10,POSTN,PPIA,PROM1,RAB27A,RXRA,S100A10,SLC1A2,SLC26A4,SLC2A1,SLC9B2,SORL1,SPARC,STMN2,TAGLN,TFDP1,TFF3,Tgtp1/Tgtp2,TMSB4X,TNFSF10,TP73,Tpbpa/Tpbpb,VWF	66 (15)	15	SP2509,tamibarotene,WNT3A	BMPR1A,mir-802,TCF7L2		FOCAL ADHESION KINASE (family)
FOXO1:RETN gene	complex		3			0.251	7.64E-10	4.77E-02	AKT (family),AMPK (complex),AR,ATF4,BIRC5,CDC42,CDKN1A,CDKN1B,FOXO1,FOXO1:RETN gene,INSULIN (family),LPL,MAPK (family),MAPK1,MAPK3,MLXIPL,MTORC1 (complex),NFKB1,NR1I2,P38 MAPK (family),PPARG,PPRC1,PRKAA (family),RAC1,RETN,RHEB,RHOA,RUNX2,SIRT1,SOD2,STAT3,STK11,TBX21,YWHAQ	ACTA2,ACVRL1,ADGRA3,ADORA1,AHR,AMER1,ANGPTL3,ANLN,ARMCX2,ASPM,AURKB,B4GALT6,BCL6,BGN,BIRC5,BMAL2,CACNA1A,CAMKK1,CAV1,CAVIN2,CCL20,CCNA2,CDC20,CDKN1C,CNN1,CNN3,COBL,COL4A2,CORO1A,CRYBG2,Ct45a,CYTH1,DEPDC1,DPP4,DYNLL1,ECT2,EDN1,EGR1,F11R,FABP3,FAM3C,FOLR2,FOXD3,FOXN3,FST,FZD6,GALNT3,GATA4,Gbp2,Gbp9 (includes others),GCGR,GHRH,GNG13,GRB14,Gsta3,Gzmf (includes others),GZMH,HAMP,HBA2,HGSNAT,HLX,HSD17B4,HSPE1,HTR1A,Ifi44,Ifi47,Ifit1,Ifit3/Ifit3b,Ifitm3,Iigp1,Irgm1,IRX1,Krt81,LAD1,LAMA1,LNPEP,LTBP4,MME,MOGAT1,MYL3,NFATC1,NGFR,NPR3,NRCAM,NRP2,NSF,PAWR,PBK,PEG10,PENK,PHACTR4,PIK3R1,PITX2,PLAAT3,PLK1,PPARG,PPP1R2,PPP2R2B,PRC1,PRKAA2,Prl2c2 (includes others),Prl7d1,PTS,RAB25,RAB27A,RARRES2,RASGRP1,RASSF3,RICTOR,RNF213,RPL26,RXRA,S100A10,S100A11,S100A14,Serpina1a (includes others),Serpina3n (includes others),SERPINA6,SLC22A4,SLC26A4,SLC40A1,SLC6A14,SLC6A15,SLC9B2,SOD1,SORL1,SP5,SPARCL1,SPC25,ST3GAL1,TACC2,TFDP1,TFPI,TM6SF1,TMEM100,TMEM59,TNFSF10,TTYH3,UBAC2,UBE2L6,VCAM1,VWF,WNT2	143 (34)	33
PDLIM2	other		2			-0.504	7.73E-10	2.93E-02	GLI1,IRF1,IRF3,IRF5,IRF7,JUN,NFKB (complex),NR3C1,PDLIM2,RELA,SMAD4,STAT4,TP53,TRIM24	ABCA1,ACTN4,ACVRL1,AHR,ALPK2,ALPL,AMIGO2,ANLN,AP2A2,ASPM,ATG4C,AURKB,BCL6,BGN,BMAL2,CAP2,CAV1,CAVIN2,CCDC80,CCL20,CCNA2,CDC20,CDH1,CDKN1C,CENPE,Ces1b/Ces1c,CKM,CNN1,CNN3,COL14A1,COL4A2,CORO1A,Ctla2a/Ctla2b,DNAJA1,DPP4,DYSF,EDIL3,EHD4,ENC1,EPB41L5,EPSTI1,ETS1,FAM3C,FDX1,FOXN3,FZD7,Gbp2,GLI3,GRM1,Gsta1 (includes others),HHEX,HLA-DOB,HS3ST1,HSD17B4,HSPA5,Ifi44,Ifi47,Ifit3/Ifit3b,Ifitm3,Iglv1,Iigp1,IQGAP2,Irgm1,KIF23,KIT,KLF4,LAD1,LAMA1,LYVE1,MEF2C,MEST,MFAP2,MME,MT-CYB,MYL3,MYL9,MYOCD,NAAA,NCOA7,NEGR1,NGFR,NLRC4,NOG,NPR3,NR4A2,NRCAM,NRP2,NUDT11,PARD3,PARP2,PAWR,PBK,PEG10,PENK,Phf11d (includes others),PHGDH,PIK3R1,PLAAT3,PLCG2,PPARG,PPIA,PRC1,PRDX2,PRKCE,RASGEF1A,RASL12,RGS2,RICTOR,RPN1,S100A10,S100A11,S100A14,SCN3B,SERF1B,Serpina3n (includes others),SERPINA6,SGMS2,SLC19A2,SLC1A2,SLC22A4,SLC40A1,SPARC,SPC25,TACC2,TAGLN,TCIM,TFDP1,TFPI,TMEM100,TMSB10,TMSB15A,TOP2A,TP73,TRPV6,TTK,UBE2C,UNC13D,USP25,VDAC3,VWF,WNT2,ZMIZ1	142 (14)	14	torkinib	CASR,RGS2		CSF2,GHR,IRF3,OAS3	CCND1,RNF128,TRIM24
POU5F1:SOX2:NANOG:KLF4:PBX1:SMAD2:FOXP1-ES:NANOG gene	complex		2		biased	-1.612	8.00E-10	2.50E-03	FOXP1,KLF4,NANOG,POU5F1,POU5F1:SOX2:NANOG:KLF4:PBX1:SMAD2:FOXP1-ES:NANOG gene,SMAD2,SMAD4,SOX2	ACTA2,AHR,ALPL,AMER1,BGN,BMP2,CD27,CD34,CD63,CD9,CDC20,CENPE,COL4A2,DLX2,EGR1,EPB41L5,FAM107B,FBXO15,FOXD3,FST,GLI3,GM2A,GOLGA7,GRHL1,HAMP,HEY2,HHEX,Ifitm3,IRX1,KIT,KLF4,KRT18,LAMA1,MEF2C,MFSD2A,MUC1,MYOCD,NAAA,NEGR1,NFATC4,NKX2-5,NOG,PIK3R1,PLAAT3,PLAC1,POLR3G,PPARG,PROM1,RAPGEF5,Rhox6/Rhox9,RICTOR,S100A14,Serpina1a (includes others),SLC2A1,TEAD3,TEC,TMEM100,TNFSF10,TNFSF8,TP73,TSPAN2,TTK,UBE2C,VCAM1,VWF	65 (8)	7				NANOG
TAP	complex		3			-0.894	8.01E-10	7.50E-03	AR,ERK (family),IKK (complex),IRF3,MAP3K7,NFKBIA,TAP (complex),TAP1,USO1	ABCA1,ACTA2,ADGRA3,ARMCX2,AURKB,B4GALT6,BGN,BIRC5,BMP2,CACNA1A,CAVIN2,CCL20,CDKN1C,CHPT1,CNN3,Ct45a,EGR1,ETS1,FANCL,FZD6,FZD7,GATA4,Gbp2,GLI3,GM2A,HAMP,HEY2,HSPA5,Ifi44,Ifi47,Ifit1,Ifit3/Ifit3b,Ifitm3,IFNAR1,Irgm1,KRT18,KRT8,LTBP4,MEF2C,MFGE8,MT-CYB,MUC1,MYL3,NFATC1,NGFR,NKX2-5,NOCT,NPR3,NR4A1,PBK,PHACTR4,Phf11d (includes others),PIK3R1,PLCG2,PLK1,POSTN,Prl2c2 (includes others),RASSF3,RGS2,Serpina3n (includes others),SERPINA6,SLC22A4,SOD1,SORL1,SP5,TACC2,TCIM,TEAD3,TFDP1,TFF3,Tgtp1/Tgtp2,TMEM100,TMEM59,TMSB4X,TOP2A,UBAC2,UBB,UBE2C,UBE2L6,VCAM1	80 (9)	6
mir-7 (includes others)	microRNA		3	Activated		3.464	8.77E-10	3.10E-02	AHR,AKT (family),AKT1,AP1 (complex),CCND1,CDC42,CDKN1A,CDX2,CREB1,CTNNB1,EIF4E,ERK1/2 (family),GSK3B,HDAC3,HMOX1,IGF1R,IKK (complex),IRS1,JNK (family),JUN,KLF8,LCK,LYN,MAP2K1,MAPK3,MEK (family),MET,mir-7 (includes others),MMP9,MYD88,MYOCD,NANOG,NEDD9,NFKB (complex),NFKBIA,NR3C1,P38 MAPK (family),PIK3R1,PTEN,PTK2,RELA,RHOA,RPS6,RXRA,SMAD2,SMAD3,STAT1,STAT3,TCF4,TP53,TSC2,YAP1	A4GALT,ABCA1,ACTN4,ADAM23,ADGRG1,AHR,ALPK2,ALPL,AMIGO2,ANGPTL3,ANK3,ANKH,AQP3,ARHGEF6,ARID3A,ARL15,ASAP2,ASPM,ATG4C,BASP1,BIRC5,BMP2,CACNA1A,CAP2,CAV1,CCDC80,CCL20,CD34,CD63,CD9,CDH1,CDKL1,CENPE,Ces1b/Ces1c,CHPT1,CLDN23,CNN3,COBL,COL14A1,CORO1A,CREG1,CRYM,DDR1,DEPDC1,DNAJC3,DPT,DYSF,EDIL3,EFNB2,EGR1,EHD4,ENC1,EPB41L5,EPSTI1,ERBIN,F11R,FAM3C,FANCL,Fcor,FLRT3,FOXD3,FZD6,FZD7,GATA4,GHRH,Gkn1,GLIS1,GM2A,GPX2,GRB14,GSC,GZMH,HFE,HGSNAT,HLX,HOXA13,HSD11B2,HSD17B4,HTR1A,ID1,Ifi44,Ifi47,Ifit1,Ifitm3,IFT20,Iglv1,IQGAP2,KIF23,KLF4,Klrb1c (includes others),KRT8,Krt81,LAD1,LAMA1,LECT2,LHX2,LRP10,LY75,LYVE1,MC2R,MDK,MEST,MFAP2,MFGE8,MFSD2A,MIA,MLANA,MME,MOGAT1,MPP7,MT-CYB,NCOA7,NEFM,NEXMIF,NFATC1,NFATC4,NGFR,NOG,NPR3,NR4A1,NR4A2,NUDT7,PAPPA2,PARD3,PARP2,PBK,PGC,Phf11d (includes others),PKP4,PLAAT3,PLCG2,POLR3G,PPARG,PPIA,PRC1,PRKAA2,Prl2c2 (includes others),RAB25,RAB27A,RACGAP1,RAPGEF5,RASGRP1,Rasl2-9,RICTOR,RNF213,ROR2,RPN1,RXRA,S100A11,S100A14,S100G,SCN3B,SCT,Serpina1a (includes others),Serpina3n (includes others),SERPINA6,SGMS2,SLC19A2,SLC22A4,SLC22A8,SLC26A4,SLC40A1,SLC6A14,SLC6A15,SLC7A6,SLC9B2,SORL1,SOX7,SP5,SPA17,SPC25,ST3GAL1,STARD8,TACC2,TCIM,TEAD3,THRSP,TMEM106A,TMSB4X,TNFSF8,Tpbpa/Tpbpb,TTK,TTYH3,UBB,UBE2C,UBE2L6,UNC13D,VCAM1,VDAC3,WNT2,ZNF423,ZNF521	192 (52)	51	CCN5	cisplatin,OIP5-AS1,SB-431542			CDH5,IRS2,SMAD2,SNAI1,SNAI2,TWIST1
paricalcitol	chemical drug		3			1.941	9.54E-10	1.67E-02	AHR,ALP (family),AP1 (complex),BCL2,calcitriol,CCND1,CEBPA,cholecalciferol,CSF2,CTNNB1,CYP19A1,CYP24A1,CYTOKINE (family),ESTROGEN RECEPTOR (family),F2,F2R,F2RL1,F3,FOSL1,FOXO3,HIF1A,HNF4A,ICAM1,IKBKB,IKK (complex),IL18,IL1B,IL6,IRF4,NFKB (complex),NFKB1,NFKB2,NFKBIA,nitric oxide,NLRP3,NOS2,NR1I2,paricalcitol,PIKFYVE,POU2F2,PPARA/RXRA (complex),PPARG,PRKCD,PRL,REL,RELA,RXR (family),RXR/VDR/VITAMIN D3 (complex),RXRA,RXRB,RXRG,SP1,SPP1,STAT4,STAT5A,STING1,TP53,VDR,vitamin D	ACTA2,ACTN4,ADGRA3,ADORA1,AHR,AKAP5,Alox15,ALPK2,ANGPTL3,ANK3,ANLN,AP2A2,AQP3,ARID3B,ASAP2,ASB13,ASPM,ATG4C,BAIAP2L2,BASP1,BICD1,BIRC5,BLVRB,BMP2,C2cd4b,CA8,CACNA1A,CAVIN2,CCDC80,CD27,CD34,CD63,CD9,CDC20,CDC40,CDC42EP1,CDH1,CDKL1,CENPP,Ces1b/Ces1c,CFAP57,CHIT1,CITED1,CKM,CLDN23,COBL,COL4A2,CORO1A,CREG1,Ctla2a/Ctla2b,DEPDC1,DNAJB11,DNAJC3,DPP4,DPT,DYSF,EDIL3,EDN1,EHD4,ENC1,EPB41L5,EPHA7,EPSTI1,ETS1,FABP3,FANCL,FBXO15,FIBIN,FIGNL1,FLRT3,FOLR2,FST,FZD6,FZD7,Gbp2,GCGR,GGH,GHRH,Gm12250,GPRC6A,GRHL1,GRM1,GSC,GZMH,H2bc3,HAMP,HEY2,HFE,HLA-DOB,HLX,HOXA13,HPRT1,HS3ST1,HSD17B2,HSPE1,HTR1A,ID1,Ifi44,Ifit1,Ifit3/Ifit3b,Ifitm3,Iglv1,Iigp1,IQGAP2,KIT,KLF4,LAD1,LECT2,LHX2,LNPEP,LY75,LYVE1,MDK,MFAP2,MFSD2A,MPP7,MT-CYB,MYL3,MYL9,NCOA7,NEUROD4,NFATC1,NKD1,NLRC4,NOCT,NOG,NSF,NUDT7,OAF,PARP2,PIK3R1,PKP4,PLAAT3,PLEKHG4,PLK1,POLR3G,PPARG,PPIA,PPP2R2B,PRC1,Prl3b1,Prl7d1,PROM1,PTS,RAB27A,RAPGEF5,RARRES2,RASGRP1,RASL12,RFK,RGS18,RICTOR,RNF213,ROR2,RPN1,S100A11,S100A14,S100G,SCN3B,SERF1B,Serpina1a (includes others),SKA3,SLC19A2,SLC1A2,SLC22A4,SLC2A1,SLC67A1,SLC7A6,SMS,SOD1,SORL1,SOX7,SP5,SPARCL1,SPC25,SRR,SSTR4,ST3GAL1,STARD8,STMN2,SYBU,TACC2,TANC1,TCIM,TEAD3,TFPI,THRSP,TM6SF1,TMEM100,TMEM37,TMSB15A,TNFSF10,TP73,TRIB2,TRIM66,TRPV6,UBB,UBE2L6,UNC13D,USP25,VCAM1,VDAC3,VWF,WASF1,WNT2,ZDHHC2,ZMIZ1,ZNF423	208 (59)	57				glutathione,PPARG,VDR	8-oxo-7-hydrodeoxyguanosine
ITGB8	other		2		biased	-1.554	9.58E-10	4.53E-02	AHR,CDC42,ERK1/2 (family),ITGB8,MAPK14,PTK2,RAC1,RHOA,SMAD1/5 (family),SMAD2/3 (family),SMAD3,TGFB1	2610318N02Rik,A4GALT,ACVRL1,ADAM23,ADORA1,AHR,AMIGO2,ANK3,ANKH,ANLN,BASP1,BCL6,BGN,BIRC5,CAP2,CAVIN2,CD34,CD9,CDC20,CNN1,CNN3,COL14A1,CRB3,CREG1,CSRP2,DPP4,ECT2,EDN1,EFNB2,EGR1,EPB41L5,ETS1,F5,FAM3C,FST,FZD7,GATA4,GM2A,GPX2,GRHL1,HAMP,HEY2,HHEX,HSD11B2,IQGAP2,KIF23,KIT,KLF4,Klrb1c (includes others),KRT18,KRT8,LYVE1,MEF2C,MFAP2,MOGAT1,MT-CYB,MUC1,MYL3,NEGR1,NFATC1,NGFR,NKX2-5,NOC3L,NOG,NR4A1,NRP2,PFDN1,PHGDH,PITX2,PLAAT3,PLK1,POSTN,PPARG,PPP2R2A,Prl2c2 (includes others),PROM1,PSD2,RAB27A,RACGAP1,RASGRP1,RGS2,RICTOR,RXRA,S100A10,S100A11,Serpina1a (includes others),SLC1A2,SLC26A4,SLC2A1,SLC40A1,SLC67A1,SLC7A6,SOD1,SOX7,SPARC,SPARCL1,SRR,TAGLN,TFF3,TFPI,TNFSF10,TOP2A,TSPAN7,UBE2C,UNC13D,ZFYVE9	106 (12)	11	ARID1A,beta-estradiol,HGF,medroxyprogesterone acetate,SOX9	AREG,BI-D1870,cisplatin,OLFM2,PRDM2,WWTR1		AHR,ITGB5,SMAD1/5 (family),SMAD3
P2RY2	G-protein coupled receptor		2		biased	-1.767	9.84E-10	1.67E-02	AKT (family),ATF2,CFTR,ERK1/2 (family),FOCAL ADHESION KINASE (family),FOSL1,GNAQ,JNK (family),JUN,KDR,MAPK (family),NOS3,P2RY2,P38 MAPK (family),PAK1,RAC (family),RAC1,RHOA,STAT3	ALPL,AMER1,ANLN,AQP3,BCL6,BGN,BMAL2,BMP2,CAP2,CAV1,CAVIN2,CCL20,CCNA2,CD63,CD9,CDH11,CENPP,CKM,CNN1,COBL,Cyp3a25 (includes others),DPP4,ECT2,EDN1,EFNB2,FAM3C,FST,Gbp9 (includes others),GPX2,Gsta1 (includes others),Gzmf (includes others),GZMH,HAMP,HGSNAT,HSD11B2,HSD17B2,HSD17B4,HSPA5,Ifit1,Ifit3/Ifit3b,Irgm1,IRX1,KRT8,Krt81,MME,MT-CYB,MUC1,MYOCD,NFATC4,NKX2-5,NR4A2,NRCAM,NRP2,PAWR,PEG10,PENK,POSTN,PPIA,PROM1,RAB27A,ROR2,S100A10,SERF1B,SLC1A2,SLC26A4,SLC6A14,SLC6A15,SLC9B2,SOD1,SPARC,ST3GAL1,TEAD3,TFDP1,TFF3,TFPI,TMSB10,TMSB4X,TNFSF10,TP73,Tpbpa/Tpbpb,TTYH3,VCAM1	82 (19)	19	ADCYAP1,beta-estradiol,mir-21 (includes others),UTP	aflatoxin B1		CCND1,FOCAL ADHESION KINASE (family)
erlotinib	chemical drug		2	Activated		2.729	9.92E-10	4.53E-02	AKT (family),AKT1,EGFR,ERBB2,ERK (family),ERK1/2 (family),erlotinib,FUS,INSR,LDHA,MET,MTOR,NFKB (complex),PDGFRA,PKM,PRKAA (family),PRKDC,SRC,STAT3,YAP1	ACTN3,ACVRL1,AMER1,ANKH,ANLN,AP3S1,AQP3,ARHGEF6,AURKB,BGN,BMAL2,CAV1,CAVIN2,CCL20,CCNA2,CD63,CD9,CDC20,CDC40,Ces1b/Ces1c,CHST2,CKM,CLDN23,CNN1,COBL,CORO1A,DPP4,EFNB2,EGR1,F11R,FCGBP,FOXD3,GALNT3,GATA4,Gbp2,Gbp9 (includes others),GLIS1,GM2A,GSC,Gsta1 (includes others),GZMH,H2bc4,HBA2,HEY2,HFE,HHEX,HLX,HSD11B2,HSD17B4,HSPA5,HSPE1,HTR1A,Ifit1,Ifit3/Ifit3b,IFNAR1,Iglv1,IQGAP2,Irgm1,KIF23,KIT,KRT18,Krt81,LAD1,LAMA1,LRP10,LY75,MC2R,MFAP2,MME,MPP7,MT-CYB,MUC1,MYL3,NCOA7,NEFM,NFATC1,NGFR,NKX2-5,NLRC4,NOCT,NOG,NPR3,NR4A2,NRP2,NSF,ORC6,PAWR,PEG10,PHGDH,PIK3R1,PITX2,PLCG2,PPFIA3,PRDX2,PRKCE,PYGB,RAB27A,RXFP3,S100A14,Serpina1a (includes others),Serpina3n (includes others),SGMS2,SKA3,SLC22A4,SLC22A8,SLC2A10,SLC6A14,SLC6A15,SLC7A6,SLC9B2,SMARCA2,SOX7,SPARC,SPARCL1,ST3GAL1,TEAD3,TFDP1,TFF3,Tgtp1/Tgtp2,TMSB4X,TNFSF10,TNFSF8,TOP1,TOP2A,TTYH3,UBE2C,VCAM1,VWF,ZNF521	129 (20)	20				AREG,CSF2,FCER2,FGF2,SERPINB2,SNAI2	CCND1,CDX2,FAP,FUS,MET,SOX9,TMSB4X,YAP1
BMPR1A	kinase		3	Inhibited		-2.2	9.94E-10	4.03E-02	AKT (family),ALP (family),AR,BCL2L1,BMPR1A,CBL,CDK2,CDK6,CTNNB1,DDX5,ERK1/2 (family),ESTROGEN RECEPTOR (family),FOSL1,FOXO1,HNF4A,IFN (family),IRF1,JNK (family),JUN,LEF1,MAPK1,MITF,MTOR,MYOCD,NFATC1,NFKB (complex),NFKBIA,NOTCH1,PAK1,PPARG,PRL,RELA,RUNX2,SLC29A1,SMAD1,SMAD1/5/9 (family),SMAD4,SPI1,STAT1,STAT3,STAT5A/B (family),TBX21,TP53,YAP1	ABCA1,ACTA2,ACTN4,ADGRA3,AHR,ALPK2,AMER1,ANLN,ARHGEF26,ARHGEF6,ARMCX2,ASPM,ATG4C,B4GALT6,BAIAP2L2,BCL6,BGN,BLVRB,BMAL2,BMP2,C2cd4b,CACNA1A,CAP2,CCDC80,CCL20,CCNA2,CD27,CD34,CD63,CD9,CDC20,CDH1,CDKL1,CENPE,CENPP,Ces1b/Ces1c,CHPT1,CKM,CLDN23,COBL,COL14A1,COL4A2,CORO1A,Ct45a,DEPDC1,DPP4,DYSF,ECT2,EDIL3,EDN1,EGR1,EPB41L5,EPHA4,EPSTI1,FABP3,FAM3C,Fcor,FOXD3,FZD7,GALNT3,Gbp2,Gbp9 (includes others),GCGR,GLI3,GPX2,GRB14,GRHL1,Gzmf (includes others),GZMH,HAMP,HBA2,HEY2,HFE,HGSNAT,HHEX,HLX,HS3ST1,HSD17B4,ID1,Ifi44,Ifi47,Ifit1,Ifit3/Ifit3b,Ifitm3,IFNAR1,Iglv1,Irgm1,IZUMO1R,KLF4,Krt81,LAD1,LAMA1,LECT2,LHX2,LIMD1,LNPEP,LRP10,LTBP4,LYVE1,MC2R,MFAP2,MFGE8,MLANA,MPP7,MUC1,MYL9,MYOCD,NAAA,NCOA7,NEGR1,NKX2-5,NLRC4,NOG,NPR3,NRCAM,NSF,NUDT7,ORC6,PARD3,PARP2,PAWR,PHACTR4,PITX2,PPARG,PPP2R2B,PRDX2,PRKCE,Prl7d1,PROM1,PYGB,RARRES2,RASSF3,RICTOR,RNF213,RPN1,RXRA,S100A10,S100A11,S100A14,S100G,SCN3B,SERF1B,Serpina1a (includes others),SERPINA6,SGK3,SLC19A2,SLC1A2,SLC22A8,SLC67A1,SLC6A14,SLC6A15,SLC7A6,SLC8A3,SLC9B2,SMARCA2,SMS,SORL1,SOX7,SPC25,SRR,ST3GAL1,SYBU,TACC2,TAGLN,TFDP1,TFPI,Tgtp1/Tgtp2,TLCD5,TMEM100,TMEM59,TMSB10,TNFSF10,TNFSF8,Tpbpa/Tpbpb,TRIB2,TTK,TTYH3,UBAC2,UBB,UBE2C,VCAM1,VDAC3,VWF,WNT2,ZDHHC2,ZNF521	186 (44)	42	BMP2,GATA6,GDF2,NADK,RBX1,SOX11,tributyltin	beta-estradiol,BMP type I receptor kinase inhibitor compound A,LDN-193189,SOX2,SP2509		NKX2-5,SMAD1,SMAD1/5 (family),SMAD1/5/9 (family),SOX9,TBX5	BMP5,EFNB1,GDF11,HGF,mir-21 (includes others)
selumetinib	chemical drug		2		biased	1.889	1.00E-09	2.31E-02	26S PROTEASOME (complex),AKT (family),bortezomib,ERK (family),ERK1/2 (family),LIN28A,MAP2K1,MEK (family),selumetinib,STAT3	ABCA1,ACTA2,ADGRG1,AMER1,AQP3,BCL6,BGN,BIRC5,BMAL2,CCL20,CCNA2,CD63,CD9,CDC20,CDKN1C,CENPE,CNN1,COBL,DDR1,DNAJA1,DPP4,EDN1,EFNB2,EPHA4,EPHA7,ETS1,FANCL,FOXD3,FST,Gbp9 (includes others),Gzmf (includes others),GZMH,HAMP,HEY2,HGSNAT,HSD11B2,HSPA2,HSPE1,Ifi47,Ifit1,Ifit3/Ifit3b,IFNAR1,Irgm1,KIF23,KIT,KLF4,KRT18,Krt81,MLANA,MME,MT-CYB,MYOCD,NFATC1,NKX2-5,NR4A2,PEG10,POLR3G,POSTN,PPARG,PPIA,PROM1,RAB27A,Serpina1a (includes others),Serpina3n (includes others),SLC1A2,SLC2A1,SLC6A14,SLC6A15,SLC9B2,SOD1,ST3GAL1,TAGLN,TEAD3,TFDP1,TFF3,Tgtp1/Tgtp2,TNK1,TOP2A,TTYH3,UBFD1,VCAM1	81 (10)	10				CNN1,EPHA4,ERBB3,MET,MYH11,TFAM	CCND1,SOX2,WNT7A
zolpidem	chemical drug		3	Activated		3.922	1.01E-09	1.79E-02	2-amino-1-methyl-6-phenylimidazo-4-5-b-pyridine,4-methylnitrosoamino-1-(3-pyridinyl)-1-butanone,9,10-dimethyl-1,2-benzanthracene,aflatoxin B1,AR,benzo(a)pyrene,cyclophosphamide,CYP1A2,CYP2B6,CYP2C19,CYP2C9,CYP2D6,diclofenac,GABA-A RECEPTOR (complex),GABRA6,KCNH2,losartan potassium,MAPK8,MAPT,NFKBIA,RELA,tamoxifen,thalidomide,TSPO,zolpidem	ACTN3,ADGRA3,ALPK2,AMIGO2,AQP3,ARHGEF6,ARMCX2,ASPM,B4GALT6,CACNA1A,CAPN6,CAVIN2,CCDC80,CD34,CDH11,CENPE,CHPT1,CNN3,COL14A1,COL4A2,Ct45a,DDR1,DNAJA1,EDN1,EPHA4,ETS1,FOXN3,FZD6,FZD7,Gbp2,Gbp9 (includes others),GCGR,GM2A,GPX2,Gsta1 (includes others),HAMP,HSD11B2,HSPE1,HTR1A,ID1,Ifi47,Ifit1,Ifitm3,Iigp1,KIF23,KLF4,KRT18,KRT8,LTBP4,MEF2C,MFGE8,MME,MT-CYB,MUC1,MYL3,NEFM,NFATC1,NFATC4,NOCT,NPR3,NR4A1,NRCAM,NRP2,PBK,PENK,PHACTR4,PIK3R1,PLK1,POSTN,PPIA,PRC1,Prl2c2 (includes others),RAB11A,RACGAP1,RASSF3,RGS2,S100A11,S100G,Serpina1a (includes others),SLC1A2,SLC22A4,SLC22A8,SOD1,SORL1,SP5,SPARC,SPC25,TACC2,TAGLN,TEAD3,TFDP1,TFF3,Tgtp1/Tgtp2,TMEM59,TMSB15A,TMSB4X,TNFSF10,TNFSF8,TOP2A,TTK,UBAC2,UBB,UBE2C,VCAM1	104 (25)	18					CYP1A2
BPIFA1	other		3	Inhibited	biased	-2.574	1.06E-09	1.20E-02	ADAR,AKT (family),AKT1,AP1 (complex),AR,BPIFA1,CALMODULIN (family),CCR2,CDKN1B,CEBPA,CHUK,CREB (family),CTNNB1,EGFR,EIF4E,ERBB2,ERBB3,ERK (family),FOS,FOXO1,FYN,GATA4,GHR,GTF2I,HIF1A,HISTONE H3 (family),HOXA10,HRAS,IFNAR1,IFNG,IFNGR1,IL10RA,IL11,IL4,IL4R,INPP5D,IRS1,IRS2,JAK1,JAK2,JUN,KLF5,LEPR,MET,mir-21 (includes others),MKNK1,MMP9,MYC,NFKB1,P38 MAPK (family),PPARG,PRKCA,RACK1,RAF1,RAP1 (family),RAR (family),RELA,RHOA,SHC1,SIRT1,SMAD2,SMAD3,SOD2,SP1,STAT3,STAT4,STAT5A/B (family),STAT5B,STAT6,STMN1,SYK,TP63	ACTN3,ACTN4,ADAM23,ADGRA3,ADGRG1,ADORA1,ALPK2,ALPL,AMER1,AP2A2,APOO,AQP3,ARMCX2,ATG4C,B3GNT7,B4GALT6,BCL6,BDH2,BIRC5,BLVRB,BMAL2,BMP2,CACNA1A,CAMKK1,CAP2,CAPN6,CASKIN1,CCDC80,CCL20,CD9,CDC40,CDC42EP1,CDKN1C,CENPE,Ces1b/Ces1c,CHPT1,CHST2,CITED1,CNN3,COBL,CORO1A,CREG1,CRYBG2,Ct45a,Ctla2a/Ctla2b,DNAJA1,DNAJB11,DNAJC3,DPP4,DPT,EDN1,EGR1,EHD4,EIF1AX,ENC1,EPHA4,EPHA7,ERBIN,ETS1,FABP3,FAM3C,FDX1,FMC1,FMNL3,FOLR2,FOXD3,FOXN3,FST,FZD6,FZD7,GALNT3,Gbp9 (includes others),GGH,GHRH,Gimap3/Gimap5,GLI3,Gm14419 (includes others),GNG13,GRM1,Gsta3,Gzmf (includes others),GZMH,H2ac6,H2bc3,HAMP,HLA-DOB,HLX,HOXA13,HS3ST1,HSPA2,HSPE1,ID1,Ifi44,Ifit1,Ifit3/Ifit3b,Ifitm3,Iigp1,IQGAP2,Irgm1,IRX1,KLF4,Klrb1c (includes others),KRT18,Krt81,LECT2,LGALSL,LNPEP,LTBP4,LY75,MARVELD2,MC2R,MFAP2,MFGE8,MFSD2A,MIA,MME,MPP7,Ms4a6c,MT-CYB,MUC1,MYL9,NEFM,NEGR1,NEXMIF,NFATC1,NFATC4,NKD1,NOCT,NOG,NR4A1,NR4A2,NRP2,NSF,ORC6,PAPPA2,PARD3,PEG10,PENK,PHACTR4,Phf11d (includes others),PLBD1,PLCG2,PPIA,PPP2R2A,PPP2R2B,PRC1,Prl7d1,PROM1,PSD2,PYGB,RAB27A,RASGRP1,RASL12,RASSF10,RASSF3,RGS18,RICTOR,RNF213,RXFP3,RXRA,S100A10,S100A11,S100A14,S100G,Samsn1,SCGB3A1,SCN3B,SCT,SERPINA6,SGK3,SLC16A7,SLC26A4,SLC2A1,SLC2A10,SLC40A1,SLC6A14,SLC6A15,SLC8A3,SLC9B2,SMARCA2,SORL1,SPARCL1,SPC25,Speer4a2 (includes others),STARD8,STMN2,SYBU,TACC2,TAGLN,TCEAL7,TEAD3,TFDP1,TFF3,Tgtp1/Tgtp2,TMEM100,TMEM59,TMSB10,TMSB15A,TNFSF10,TNFSF8,TOP1,TOP2A,TRIM66,TRIM71,TRPV6,TSPAN2,TSPAN7,TTYH3,TULP2,UBAC2,UBB,UNC13D,USP25,VCAM1,WNT2,ZDHHC2,ZFYVE9,ZMIZ1	218 (72)	72	GIP,TRIM24
N-acetylmuramyl-L-alanyl-D-isoglutamine	chemical - endogenous non-mammalian		2	Inhibited	biased	-6.733	1.09E-09	4.59E-02	CASP1,CTNNB1,ERK (family),ERK1/2 (family),GSK3B,IFNAR1,IKBKG,IKK (complex),IRF3,JNK (family),JUN,MAPK (family),MAPK3,MMP9,N-acetylmuramyl-L-alanyl-D-isoglutamine,NFKB (complex),NFKBIA,P38 MAPK (family),RELA,RIPK2,STAT1	ABCA1,ADAM23,AHR,ALPK2,ALPL,ARID3A,AURKB,BCL6,BGN,BMAL2,CAP2,CCL20,CCNA2,CDKN1C,CKM,CLDN23,COL4A2,EDN1,EFNB2,ENC1,EPSTI1,ETS1,FANCL,FST,FZD7,GATA4,Gbp2,Gbp9 (includes others),GLI3,GPX2,GSC,Gsta1 (includes others),HEY2,HHEX,HSD11B2,HTR1A,Ifi44,Ifi47,Ifit1,Ifit3/Ifit3b,Ifitm3,IFNAR1,IFT20,Iglv1,Iigp1,Irgm1,IRX1,KIF23,KRT8,LAMA1,LECT2,LHX2,MDK,MFGE8,MOGAT1,MT-CYB,MUC1,MYOCD,NCOA7,NEFM,NFATC1,NFATC4,NKD1,NR4A2,NRCAM,NRP2,NUDT7,PARD3,PENK,Phf11d (includes others),PIK3R1,PITX2,PLCG2,PLK1,POSTN,PPIA,PRKCE,RASGRP1,RGS2,RICTOR,RNF213,S100A10,SLC1A2,SLC22A4,SLC2A1,SMS,SORL1,SOX7,SP5,SPARC,SPTA1,TCIM,TFDP1,Tgtp1/Tgtp2,TMSB15A,TMSB4X,TNFSF10,TP73,Tpbpa/Tpbpb,UBB,UBE2L6,USP25	102 (21)	21				AXIN2,Ccl12,Ccl7,DHX58,FZD4,Ifi204 (includes others),IFIT2,IKK (complex),IRF3,NLRP1,SNAI1,WNT3A	IKBKG
KL	enzyme		2	Activated		3.9	1.10E-09	2.35E-02	AKT (family),AMPK (complex),CREB1,FGFR (family),FOXO1,FOXO3,FOXO4,FRS2,JNK (family),KL,MAPK8,MAPT,MTOR,P38 MAPK (family),PKA (complex),PRKAA (family),RELA,SIRT1,SMAD2,SMAD3,STAT5A/B (family),WNT (family),YAP1	ACTA2,ACVRL1,ADAM23,ALPK2,ALPL,AMIGO2,AQP3,ARHGEF6,ARL15,ASPM,AURKB,BGN,BMP2,CAVIN2,CCNA2,CD34,CD63,CDC20,CDH1,CDH11,CDKL1,CDKN1C,COL4A2,CORO1A,CRYBG2,CRYM,DEPDC1,DNAJC3,EDIL3,EGR1,EHD4,EPHA4,FBN2,Gbp9 (includes others),GM2A,GNG13,GRB14,GSC,Gsta1 (includes others),Gsta3,HBA2,HEY2,HFE,HGSNAT,HSD11B2,HSPA5,HTR1A,Ifi44,Ifi47,Ifit1,Ifit3/Ifit3b,Ifitm3,Iigp1,Irgm1,IRX1,KIF23,LRP10,LY75,MC2R,MEF2C,MEST,MFSD2A,MME,MOGAT1,MT-CYB,MYL3,MYL9,MYOCD,NEXMIF,NFATC4,NKX2-5,NLRC4,NOCT,NR4A1,NR4A2,NRP2,PAWR,PBK,PEG10,PHGDH,PLAAT3,PPIA,PRC1,PRKAA2,PROM1,PYGB,RARRES2,RGS2,RICTOR,RNF213,RXRA,SCN3B,Serpina1a (includes others),SLC22A8,SLC40A1,SLC6A14,SLC6A15,SLC7A6,SMARCA2,SMS,SPARC,SPC25,ST3GAL1,TEAD3,TFPI,Tgtp1/Tgtp2,THRSP,TMSB4X,TOP2A,TP73,Tpbpa/Tpbpb,TTYH3,UBE2C,VWF,WNT2,ZNF521	116 (23)	23	beta-estradiol,dexamethasone,FGF2,SOX17	cyclosporin A		FRS2,MOB1A,SIRT1,STK4,VDR	8-oxo-7-hydrodeoxyguanosine,ACVR1,BMP2,CCND1,CYP27B1,IHH,IRS1,IRS2,KCND2,SMAD1/5 (family),SMAD2,SMAD3,TGFBR2,WNT3A,YAP1
SOX17	transcription regulator		3	Inhibited		-2.255	1.14E-09	1.06E-02	ACVRL1,AKT (family),BMPR1A,BMPR2,ERK (family),ERK1/2 (family),GSK3B,NOS3,PPARG,SMAD1,SMAD1/5/8/SMAD4 (complex),SOX17	ALPL,ANK3,ARID3A,BCL6,BGN,BMP2,CAVIN2,CCL20,CCNA2,CD63,CDC20,CDH1,CDH11,CDKL1,CDKN1C,CKM,COL4A2,EFNB2,F11R,FABP3,FST,GATA4,GPX2,HAMP,HEY2,HGSNAT,HHEX,HSPA5,ID1,Ifit1,IFNAR1,IFT20,KIT,KLF4,LAMA1,LNPEP,LYVE1,MME,MOGAT1,MYOCD,NEGR1,NFATC1,NKX2-5,NOG,NPR3,NR4A1,NRP2,NSF,PLK1,PPARG,PPP2R2B,Prl2c2 (includes others),Prl7d1,PROM1,RARRES2,S100A11,Serpina1a (includes others),SLC1A2,SLC6A14,SLC6A15,SOD1,SORL1,SOX7,SPARC,ST3GAL1,TAGLN,TEAD3,TFDP1,TTYH3,UBE2C,VCAM1	71 (12)	12	EOMES,FGF2,forskolin,mir-137 (includes others),WNT3A,Y 27632	GLI2,HMGA1,KDM2B,KDM5B,PRC2 (complex),TCF7L1,ZIC3		KL,PRDM1	AKR1C3,AXIN2,CCND1,HGF
choline fenofibrate	chemical drug		3			-1.504	1.15E-09	2.97E-02	ACHE,ADAM17,AKT1,AP1 (complex),APP,choline fenofibrate,CREB (family),CTNNB1,CYP19A1,F2,F2R,F2RL1,F3,FOCAL ADHESION KINASE (family),glucocorticoid,GSK3B,HNF4A,IL2,IRF3,IRS1,JUN,MMP9,NFAT (family),NFE2L2,NFKB (complex),NFKBIA,nitric oxide,NR1H3,NR3C1,P38 MAPK (family),PDPK1,PGR,PON1,PPARA,PPARG,PPARGC1A,PRKAA (family),progesterone,RAC1,RB (family),RB1,RELA,RHOA,SAT1,SMAD2,SMAD3,SMAD4,STAT3,STAT5B,STING1,TERT,THRB,TP53,TYK2	ABCA1,ACTA2,ACTN3,ACTN4,ACVRL1,Alox15,ALPK2,AMER1,AMIGO2,ANKH,AQP3,ARHGEF6,ARID3A,ATG4C,AURKB,BAIAP2L2,BCL6,BIRC5,BLVRB,BMAL2,C2cd4b,CACNA1A,CACNA1S,CAP2,CAV1,CAVIN2,CCDC80,CCL20,CCNA2,CD27,CD34,CD63,CDH1,CDKN1C,CENPE,CHIT1,CHPT1,CNN1,CNN3,COBL,CORO1A,CRB3,Ctla2a/Ctla2b,DEPDC1,DLX2,DNAJA1,DNAJB11,DNAJC3,DPT,ECT2,EDIL3,EDN1,EGR1,EHD4,EIF1AX,EPB41L5,EPSTI1,ETS1,F11R,FABP3,FAM3C,FANCL,FAT4,FBN2,FIBIN,FLRT3,FST,Gbp2,GCGR,GHRH,Gm12250,GM2A,GPX2,GRB14,GRHL1,GRM1,GSC,Gsta3,Gzmf (includes others),GZMH,HAMP,HEY2,HLA-DOB,HPRT1,HS3ST1,HSD17B4,HSPA2,HSPA5,Ifi44,Ifit1,Ifit3/Ifit3b,Ifitm3,Ifitm7,IFNAR1,IFT20,Iglv1,Iigp1,IL17B,IRX1,KIF23,KIT,KLF4,Klrb1c (includes others),KRT18,KRT8,Krt81,LAD1,LAMA1,LECT2,LHX2,LNPEP,LPAR6,LYVE1,MDK,MFAP2,MOGAT1,MPP7,Ms4a6c,MUC1,MYL9,NAAA,NCOA7,NEFM,NEGR1,NFATC4,NKD1,NLRC4,NOC3L,NOG,NPR3,NR4A1,NRCAM,NSF,NUDT7,PARP2,PAWR,PBK,PHACTR4,Phf11d (includes others),PLAAT3,PLBD1,PLCG2,POLR3G,PPP2R2B,PRC1,PRKAA2,Prl2c2 (includes others),Prl7d1,RAB11A,RAB27A,RARRES2,RGS18,RICTOR,RNF213,RNF24,RPN1,S100A11,S100A14,SCN3B,Serpina1a (includes others),SGMS2,SLC19A2,SLC22A4,SLC26A4,SLC40A1,SLC67A1,SLC7A6,SLC9B2,SOD1,SORL1,SOX7,SP5,SPARCL1,SPC25,SRR,SSTR4,STMN2,SYBU,TACC2,TAGLN,TCIM,TFDP1,TFF3,TFPI,THRSP,TNFSF10,TNFSF8,TRIB2,UBB,UBE2L6,VCAM1,VDAC3,WASF1,ZDHHC2,ZNF185	195 (54)	53				NR1D1,PPARG
zidovudine	chemical drug		3	Activated	biased	5.455	1.18E-09	4.28E-02	ADAM17,ADCY (family),AMPK (complex),AP1 (complex),CEBPB,CEBPD,CRH,CTNNB1,EGFR,ERK (family),ERK1/2 (family),FOS,HPSE,IKB (family),IKBKB,IKK (complex),IL1 (family),IL11,IL18,IL1A,IL1B,IL33,IL36G,IL6,IRF1,IRF3,JNK (family),JUN,LIF,LPL,MAP3K1,MAP3K8,MAPK (family),MAPK1,MAPK3,MMP9,MTOR,NFKB (complex),NFKB1,NFKBIA,norepinephrine,NR1H3,P38 MAPK (family),PKA (complex),PKC (family),PRKAA2,PRKCA,PRKCZ,prostaglandin E2,RB1,RELA,RHOA,SMPD1,TAB1,TERT,thymidine,TLR (family),TLR2,TP53,TRAF6,zidovudine	A4GALT,ACTN4,ACVRL1,ADAM23,ADGRG1,ADORA1,AHR,Alox15,ALPK2,ALPL,ANGPTL3,ANLN,ATG4C,BASP1,BIRC5,BLVRB,BMAL2,BMP2,CACNA1S,CAMKK1,CAP2,CCDC80,CCL20,CD34,CD9,Ces1b/Ces1c,CFAP57,CHST2,CNN3,COL14A1,CORO1A,CRB3,CRYM,Ctla2a/Ctla2b,DCLK3,DEPDC1,DNAJA1,DNAJB11,DPP4,DYNLL1,DYSF,ECT2,EDIL3,EDN1,EFNB2,EGR1,ENC1,EPHA4,EPHA7,EPSTI1,ERBIN,F11R,FAM3C,FANCL,FDX1,FOLR2,FST,FZD6,FZD7,Gbp2,GHRH,GLI3,GM2A,GPX2,GRM1,GSC,GZMH,H2bc3,HEY2,HFE,HHEX,HLA-DOB,HLX,HPRT1,HS3ST1,HSD17B2,HSD17B4,HSPE1,HTR1A,Ifi44,Ifit1,Ifit3/Ifit3b,Ifitm3,Iglv1,IQGAP2,Irgm1,IRX1,KIT,KLF4,KRT18,LAD1,LAMA1,LECT2,LHX2,MARVELD2,MDK,MEST,MFAP2,MFGE8,MIA,MOGAT1,MYL9,MYOCD,NCOA7,NEFM,NFATC4,NGFR,NKD1,NLRC4,NMB,NOCT,NOG,NPR3,NR4A2,NRCAM,NRP2,NSF,NUDT7,OAF,ORC6,PARD3,PARP2,PAWR,PBK,PEG10,Phf11d (includes others),PHGDH,PIK3R1,PITX2,PLAAT3,PLCG2,POLR3G,PPARG,PPIA,PPIP5K2,PPP2R2A,PRC1,PRKCE,Prl2c2 (includes others),Prl3b1,PROM1,Psg25 (includes others),PYGB,RAB27A,RASGRP1,RASSF3,RGS18,RNF213,RNF24,RPN1,RXRA,S100A10,S100A11,SCGB3A1,SCN3B,SEPTIN3,Serpina1a (includes others),SLC19A2,SLC22A4,SLC7A6,SMS,SORL1,SOX7,SP5,SPARC,SPC25,SPTA1,STMN2,TACC2,TCIM,TFF3,THRSP,TMSB10,TMSB15A,TNFSF10,TNFSF8,Tpbpa/Tpbpb,TRIB2,TSPAN7,UBB,VCAM1,VDAC3,VWF,WNT2	184 (61)	59				8-oxo-7-hydrodeoxyguanosine
mir-145	microRNA		2	Activated	biased	3.394	1.22E-09	6.50E-03	ABCA1,AKT (family),ERK1/2 (family),IRS1,KLF4,MAPK7,mir-145,POU5F1,SMAD2,SOX2	ABCA1,ACTA2,AHR,AQP3,BGN,CAV1,CCNA2,CD27,CD34,CD9,CENPE,CHPT1,CKM,CNN1,DLX2,EFNB2,EGR1,EPHA4,ETS1,FAM107B,FBXO15,FOXD3,FST,Gbp9 (includes others),GLI3,GM2A,GOLGA7,GRHL1,GSC,HAMP,HEY2,HGSNAT,HHEX,HSPA5,Ifitm3,IRX1,KIT,KRT18,LAMA1,MEF2C,MFSD2A,MME,MYOCD,NAAA,NFATC1,NFATC4,NKX2-5,NOG,NR4A1,NRP2,PIK3R1,PLAAT3,PLAC1,POLR3G,POSTN,PRKCE,PROM1,Rhox6/Rhox9,RICTOR,S100A14,Serpina1a (includes others),SLC1A2,SLC6A14,SLC6A15,SOD1,ST3GAL1,TAGLN,TEC,TMEM100,TNFSF8,TP73,TSPAN2,TTYH3	73 (10)	10	GNA12,GNA13	forskolin,sodium chloride,sunitinib,TCF7L2		CNN1,MYH11	EPHA4,ERBB3,FSCN1,HDAC2,IRS1,KLF5,NRAS,PDE3B,PRKCE,SMAD2,SMAD3,SOX2,SOX9
ESR1:estrogen:ERE:NCOA3:EP300	complex		3	Inhibited	biased	-5.858	1.22E-09	6.10E-03	AHR,AKT (family),AMPK (complex),APP,beta-estradiol,BRCA1,CCND1,CDK6,CDKN1A,CEBPB,CREB1,CREBBP,CTNNB1,DIO2,DIO3,EP300,ERBB2,ERK (family),ERN1,ESR1,ESR1:estrogen:ERE:NCOA3:EP300,ESRRA,ESRRB,estriol,ESTROGEN RECEPTOR (family),estrone,FOS,FOXA2,GAST,GATA1,genistein,GPER1,GSK3B,HIF1A,HNF4A,HRAS,HSF1,IGF1R,IL6,INSR,IRS1,IRS2,KCNQ1,LYN,MAP3K1,MEF2C,MEK (family),MMP9,MTOR,MYC,MYOD1,NCOA3,NFE2L2,NFKBIA,NR1H (family),NR1I2,NR1I3,NR3C1,NTRK1,PARP1,PGR,PKA (complex),PPARG,PPARGC1A,PTPN1,RAF1,RB1,RHOA,RPS6KA1,RUNX2,RXR/VDR/VITAMIN D3 (complex),SOX2,STAR,STAT3,STAT4,STAT6,STK11,TGFA,THRB,XBP1,YAP1	A4GALT,ABCA1,ACTN4,ADAM23,ADCY9,ADORA1,ALPL,AMER1,ANLN,AP2A2,AP3S1,ARHGEF6,ARID3A,ARL15,ASAP2,ASPM,B3GNT7,BAIAP2L2,BCL6,BGN,BICD1,BIRC5,BMP2,C2cd4b,CACNA1S,CAMKK1,CAP2,CCDC13,CCDC80,CCDC89,CCNA2,CDC20,CDC40,CDH1,CDH11,CDKL1,CDKN1C,CENPE,CFAP57,CHST2,CIMAP3,CITED1,CKM,CLDN23,CNN1,COBL,COL6A6,CRYBG2,CRYM,CSRP2,Ctla2a/Ctla2b,Ctsq,Ctsr,CYP2F1,DDR1,DEPDC1,DLX2,DNAJB11,DNAJC3,DYNLL1,EFNB2,EGR1,EIF1AX,ENC1,EPB41L5,EPHA7,ERBIN,ETS1,F11R,F5,FABP3,FAM107B,FAM151A,FANCL,FAT4,FBXO15,FCGBP,Fcor,FIBIN,FLRT3,FMNL3,FOXN3,FST,FZD7,GALNT3,Gbp2,GGCX,GHRH,GLIS1,GOLGA7,GPX2,GRB14,GRHL1,Gsta1 (includes others),GTF2IRD1,Gzmf (includes others),GZMH,HACD1,HAMP,HBA2,HEY2,HFE,HGSNAT,HLA-DOB,HMCN2,HOXA13,HSD11B2,HSD17B2,HSPA2,HSPA5,ID1,Ifit1,Ifitm3,Ifitm7,IFNAR1,IFT20,IL17B,IQGAP2,JOSD2,KIF23,KIT,KLF4,Klrb1c (includes others),KRT8,Krt81,LAMA1,LECT2,LHX2,LNPEP,LPAR6,LRP10,LTBP4,LYVE1,MDK,MEF2C,MEST,MFAP2,MFGE8,MFSD2A,MIA,MME,MOGAT1,MUC1,NEFM,NEGR1,NEXMIF,NFATC1,NGFR,NKD1,NMB,NOG,NR4A1,NR4A2,NRCAM,NRP2,NUDT7,ORC6,PARD3,PBK,PFDN1,PGC,PITX2,PKP4,PLAAT3,PLAC1,PLK1,PNPLA8,POLR3G,PPARG,PPFIA3,PPM1N,PPP1R2,PPP2R2A,PPP2R2B,PRC1,PRKAA2,Prl3b1,Prl7d1,PROM1,PTS,PYGB,RAB25,RAB27A,RACGAP1,RASGRP1,RASL12,Rasl2-9,RASSF10,RDX,RGS2,Rhox6/Rhox9,RICTOR,RNF24,ROR2,RPN1,RXFP3,RXRA,S100A10,S100A11,S100A14,S100G,Samsn1,SCT,SEPTIN3,Serpina1a (includes others),SERTM1,SGK3,SLC16A7,SLC19A2,SLC22A8,SLC26A4,SLC2A1,SLC2A10,SLC67A1,SLC6A13,SLC6A14,SLC6A15,SLC6A7,SLC7A6,SLC8A3,SLC9B2,SMPX,SMS,SOD1,SORL1,SPTA1,SRR,SSTR4,STARD8,STMN2,SYBU,TAGLN,TCF15,TCIM,TEC,TFPI,Tgtp1/Tgtp2,THRSP,TMSB15A,TMSB4X,TNFSF10,TNFSF8,TOP2A,TRIB2,TRIM66,TRIM71,TROAP,TRPC5,TRPV6,TSPAN2,TSPAN7,TTK,TTYH3,UBE2C,UNC13D,USP25,VCAM1,VWF,WASF1,XYLB,ZDHHC2,ZNF185,ZNF521	263 (81)	78
24-hydroxycholesterol	chemical - endogenous mammalian		2			-0.516	1.24E-09	1.28E-02	24-hydroxycholesterol,ADAM10,BETA SECRETASE (family),NR1H2,NR1H3,PKC (family),STAT3	ABCA1,AHR,ALPL,AMER1,ANGPTL3,AQP3,BCL6,BIRC5,BMAL2,BMP2,CCL20,CD9,CDKN1C,Ces1b/Ces1c,CNN1,COBL,DNAJC3,DPP4,ETS1,FST,Gbp2,Gbp9 (includes others),Gsta1 (includes others),Gzmf (includes others),GZMH,HAMP,HSD17B4,HSPA5,ID1,Ifit1,Ifit3/Ifit3b,Ifitm3,IFNAR1,Irgm1,KLF4,KRT8,Krt81,LNPEP,MME,MT-CYB,MUC1,NFATC1,NR4A1,NRP2,PEG10,PPIA,PROM1,RAB27A,RGS2,RPN1,SLC1A2,SLC2A1,SLC9B2,TAGLN,TFDP1,TFF3,Tgtp1/Tgtp2,TNFSF10,TP73,VCAM1	60 (7)	7					Ccl7,IFNGR2,PKC (family),SREBF2
VDR	transcription regulator		2	Activated	biased	2.514	1.25E-09	3.62E-02	calcitriol,CTNNB1,CYP19A1,FOXO3,IL18,MGP,NFKB (complex),PI3K (complex),RELA,SMAD3,SPP1,VDR,vitamin D	ADAM23,ADGRA3,AHR,AKAP5,ALPK2,ALPL,AMIGO2,ANLN,AQP3,BCL6,BICD1,BMP2,CAV1,CCDC80,CCNA2,CD9,CDC20,CDC40,CDH1,CDH11,CDKL1,CITED1,CKM,COBL,COL4A2,DNAJB11,ECT2,EDN1,EGR1,ENC1,ETS1,FBN2,FBXO15,FDX1,FIBIN,FIGNL1,Gbp2,Gbp9 (includes others),GLI3,GPRC6A,GPX2,GRB14,GSC,Gsta1 (includes others),GZMH,HAMP,HHEX,HLX,HSD17B2,HSD17B4,HSPA5,HTR1A,ID1,Ifit1,Ifitm3,IFNAR1,Iglv1,KIF23,KIT,KLF4,KRT18,LECT2,LHX2,MEF2C,MFGE8,MFSD2A,MIA,MOGAT1,MT-CYB,MUC1,MYL9,NCOA7,NFATC1,NKD1,NKX2-5,NR4A1,NR4A2,NRP2,NUDT7,PARD3,PBK,PENK,PHGDH,PIK3R1,PITX2,PLEKHG4,POSTN,PPIA,PRC1,PRDX2,PRKAA2,RACGAP1,RAPGEF5,RFK,RICTOR,RNF213,RXRA,S100A10,S100G,Serpina1a (includes others),SLC22A4,SLC2A1,SLC40A1,SMS,SOX7,SP5,SPARC,SPARCL1,SSTR4,STARD8,TAGLN,TANC1,TFF3,TFPI,TM6SF1,TMEM100,TMEM37,TMSB15A,TMSB4X,TP73,TRPV6,UBE2C,USP25,WASF1	124 (13)	13	aflatoxin B1,ARID1A,beta-estradiol,cholecalciferol,cisplatin,dexamethasone,forskolin,GATA1,HGF,KL,lactose,LMO2,MED1,MED24,NCOA2,paricalcitol,PKC (family),sodium chloride,SRA1,TBX3	CD24,GLI2,SNAI1,SNAI2,TCF7L2,TRPS1		BMP7,CYP3A4,GATA6,H2AZ1,MGP,SLC30A10	8-oxo-7-hydrodeoxyguanosine,ACP5,BMP2,CCND1,CSF2,mir-802,MYH3,PNPLA2
trimethoprim	chemical drug		3	Activated		3.367	1.29E-09	2.27E-02	2-amino-1-methyl-6-phenylimidazo-4-5-b-pyridine,9,10-dimethyl-1,2-benzanthracene,aflatoxin B1,AR,benzo(a)pyrene,CYP1A2,CYP2C19,CYP2C8,CYP2C9,CYP2D6,losartan potassium,MAPK8,NFKBIA,paclitaxel,RELA,tamoxifen,thalidomide,trimethoprim	ACTN3,ADGRA3,ALPK2,AQP3,ARHGEF6,ARMCX2,ASPM,B4GALT6,CACNA1A,CAVIN2,CCDC80,CD34,CDC20,CDH11,CENPE,CHPT1,CNN3,COL14A1,COL4A2,Ct45a,DDR1,DNAJA1,EDN1,EPHA4,ETS1,FOXN3,FST,FZD6,FZD7,Gbp9 (includes others),GCGR,GM2A,GPX2,Gsta1 (includes others),HSD11B2,HSPE1,HTR1A,ID1,Ifi47,Ifit1,Ifitm3,KIF23,KRT18,KRT8,LTBP4,MEF2C,MFGE8,MME,MT-CYB,MUC1,MYL3,NEFM,NFATC1,NFATC4,NGFR,NOCT,NPR3,NR4A1,NRCAM,NRP2,PBK,PHACTR4,PIK3R1,PLK1,POSTN,PPIA,PRC1,Prl2c2 (includes others),RAB11A,RACGAP1,RASSF3,RGS2,S100G,Serpina1a (includes others),Serpina3n (includes others),SLC1A2,SLC22A4,SLC22A8,SOD1,SORL1,SP5,SPARC,SPARCL1,SPC25,TACC2,TAGLN,TEAD3,TFDP1,TFF3,TFPI,Tgtp1/Tgtp2,TMEM59,TMSB15A,TMSB4X,TNFSF10,TOP2A,TP73,TTK,UBAC2,UBB,UBE2C,VCAM1	102 (18)	12					CYP1A2
astemizole	chemical drug		3	Activated	biased	3.965	1.29E-09	2.36E-02	ADCY (family),AMPK (complex),astemizole,benzo(a)pyrene,beta-estradiol,calcitriol,CCND1,CDK2,coumarin,CTNNB1,ERBB3,ETS1,F3,FOXO3,HIF1A,HRH1,IL1 (family),KCNE1,KCNH2,KCNJ2,KCNQ1,LYN,MAPK1,MAPK9,MEK (family),MTOR,NFAT (family),NFKB (complex),NFKBIA,NR1I2,NR1I3,P38 MAPK (family),phenacetin,phenobarbital,phenytoin,PI3K (complex),PRKAA1,PRKAA2,RAF1,RB (family),RB1,RELA,RXRA,SLC18A2,SPP1,STAT5A/B (family),SYK,tamoxifen,TCF20,TCF7L2,testosterone,TGM2	A4GALT,ACTA2,ACTN4,ADCY9,ADGRA3,ADGRG1,ADORA1,AHR,AKAP5,ALPK2,ANGPTL3,ANK3,ANLN,AP2A2,ARHGEF26,ARHGEF6,ASAP2,ASPM,AURKB,B3GNT7,BICD1,BIRC5,CACNA1A,CACNA1S,CAMKK1,CAPN6,CAVIN2,CCDC80,CCNA2,CD27,CD9,CDC20,CDC40,CDC42EP1,CDH1,CDKL1,CENPE,CITED1,CKM,CLDN23,COBL,COL6A6,CRYBG2,CRYM,Ctsr,CYP2F1,DDR1,DEPDC1,DLX2,DNAJA1,DNAJB11,DYNLL1,ECT2,EGR1,EHD4,ENC1,EPHA7,EPSTI1,ETS1,F11R,F5,FABP3,FAM107B,FAM151A,FBXO15,FDX1,FIBIN,FIGNL1,FLRT3,FOXD3,FST,FZD6,GATA4,Gbp9 (includes others),GCGR,GHRH,GLI3,GLIS1,GRB14,GRHL1,GSC,Gsta1 (includes others),Gsta3,GTF2IRD1,Gzmf (includes others),HAMP,HBA2,HEY2,HGSNAT,HHEX,HMCN2,HOXA13,HSD11B2,HSD17B2,HSD17B4,HSPA2,ID1,Ifi44,Ifi47,Ifit3/Ifit3b,Ifitm3,IFNAR1,Iglv1,Iigp1,IL17B,IQGAP2,IRX1,KIF23,KIT,KLF4,Klrb1c (includes others),LECT2,LHX2,MFAP2,MFGE8,MFSD2A,MIA,MLANA,MOGAT1,MYL9,NCOA7,NEGR1,NFATC4,NLRC4,NMB,NOCT,NOG,NPR3,NR4A1,NRP2,NUDT7,PARD3,PBK,PHACTR4,Phf11d (includes others),PHGDH,PKP4,PLAC1,PLEKHG4,POLR3G,PPM1N,PPP2R2B,PRC1,PRDX2,PRKCE,Prl2c2 (includes others),PTS,PYGB,RAB27A,RACGAP1,RAPGEF5,RASGRP1,Rasl2-9,RASSF10,RDX,RFK,RNF213,ROR2,RPN1,RXRA,S100A11,S100A14,S100G,SCT,SERPINA6,SERTM1,SGK3,SGMS2,SLC16A7,SLC19A2,SLC22A23,SLC22A4,SLC22A8,SLC26A4,SLC6A13,SLC6A15,SLC6A7,SLC9B2,SMS,SNX30,SOD1,SORL1,SOX7,SP5,SSTR4,ST3GAL1,STARD8,SYBU,TANC1,TCF15,TCIM,TEAD3,TFDP1,TFF3,TFPI,THRSP,TM6SF1,TMEM37,TMSB10,TMSB15A,TMSB4X,TP73,TRIB2,TRIM66,TRPC5,TRPV6,TSPAN2,TTK,UBB,UBE2C,USP25,VWF,WASF1,ZNF423	214 (52)	49					CYP3A4
LMO7	enzyme		3			-0.542	1.29E-09	1.17E-02	AKT (family),CHEK1,LMO7,MGMT,MKL (family),MRTFA,MRTFB,PPARG,PRKAA2,SRF,YAP1	ABCA1,ACTA2,ANLN,AQP3,ARHGEF6,AURKB,BMP2,CAMKK1,CAV1,CAVIN2,CCNA2,CD63,CDC20,CIP2A,CKM,CNN1,COL4A2,CSRP2,EDN1,EGR1,EPHA7,ETS1,F11R,FABP3,FIBIN,FST,GATA4,GM2A,HAMP,HFE,HGSNAT,HSPA5,ID1,Ifi44,Ifi47,Ifit1,IFNAR1,KIF23,KRT18,LNPEP,LRP10,LY75,MC2R,MME,MOGAT1,MUC1,MYL3,MYL9,MYOCD,NFATC1,NGFR,NKX2-5,NLRC4,NOCT,NPR3,NR4A1,NRP2,NSF,PAWR,PHGDH,PLK1,POSTN,PPP2R2B,Prl2c2 (includes others),Prl7d1,RARRES2,S100A11,Serpina1a (includes others),Serpina3n (includes others),SLC1A2,SLC22A8,SLC6A14,SLC6A15,SLC7A6,SMARCA2,SOD1,SORL1,ST3GAL1,TAGLN,TEAD3,TOP2A,TP73,TTYH3,VCAM1,ZNF521	85 (11)	9	ABHD17B,beta-estradiol			MKL (family),MRTFA
LGK-974	chemical drug		3			0.493	1.30E-09	2.55E-02	AKT (family),CTNNB1,ERK (family),ERK1/2 (family),GSK3B,JNK (family),JUN,LEF1,LGK-974,LRP6,MAPK14,PORCN,STAT1,YAP1	ACTA2,ADAM23,ALPL,ANLN,AQP3,ARHGEF26,ARHGEF6,ARID3A,AURKB,BIRC5,BMAL2,CAP2,CAV1,CAVIN2,CCL20,CCNA2,CD63,CDC20,CDH11,CDKN1C,CKM,CNN1,COL4A2,EFNB2,ENC1,F11R,FZD7,GATA4,Gbp2,Gbp9 (includes others),GLI3,GM2A,GPX2,GSC,Gsta1 (includes others),HAMP,HEY2,HFE,HGSNAT,HHEX,HSPA5,ID1,Ifi47,Ifit1,Ifit3/Ifit3b,Ifitm3,IFNAR1,IFT20,Irgm1,IZUMO1R,KIF23,KIT,KRT18,LECT2,LHX2,LRP10,LY75,MC2R,MEF2C,MME,MOGAT1,MUC1,MYL9,MYOCD,NCOA7,NGFR,NKD1,NKX2-5,NLRC4,NOCT,NUDT7,PARD3,PAWR,PHGDH,PITX2,PLK1,POSTN,PPARG,PRKCE,RNF213,S100A10,Serpina3n (includes others),SLC22A8,SLC6A14,SLC6A15,SLC7A6,SMARCA2,SMS,SOD1,SOX7,SP5,SPARC,ST3GAL1,TEAD3,Tgtp1/Tgtp2,TLCD5,TMSB15A,TMSB4X,TOP2A,TP73,Tpbpa/Tpbpb,TTYH3,ZNF521	103 (14)	14					AXIN2,LRP6,PORCN
NCoR/SMRT	complex		3	Activated		3.727	1.32E-09	6.70E-03	AP1 (complex),AR,CREB (family),ESR1/ESTROGEN DIMER (complex),estrogen,ESTROGEN RECEPTOR (family),F3,FOXO1,GPS2,GTF2I,HDAC3,HNF4A,IKK (complex),JNK (family),mifepristone,MTOR,MYBL2,NCOA1,NCOA2,NCOA3,NCOR/SMRT (complex),NCOR1,NCOR2,NFKB (complex),NR1I2,P38 MAPK (family),PGR,PML-RARA,PPARA,PPARA/RXRA (complex),PPARD,PPARG,RUNX2,RXRA,tamoxifen,TGFB1,THRB,TLR7,TLR9,TRAF6,VDR	2610318N02Rik,ABCA1,ACVRL1,ADGRA3,AMIGO2,ANKH,AP2A2,AQP3,ARMCX2,AURKB,B4GALT6,BAIAP2L2,BLVRB,BMP2,CAVIN2,CCDC80,CCL20,CCNA2,CD27,CD34,CD9,CDC42EP1,CDH1,CHPT1,CHST9,CKM,CLDN23,CNN1,CNN3,COL14A1,CRB3,CSRP2,Ct45a,Ctla2a/Ctla2b,Ctsq,DEPDC1,DNAJA1,DPP4,DYNLL1,ECT2,EHD4,EIF1AX,ENC1,EPB41L5,EPHA4,EPSTI1,F11R,F5,FABP3,FAM3C,FANCL,FAT4,FCGBP,FLRT3,GALNT3,Gbp2,GCGR,GLI3,GLIS1,GRB14,GRHL1,GSC,Gsta1 (includes others),HBA2,HDAC7,HHEX,HSD17B4,HSPA2,Ifi44,Ifit1,Ifit3/Ifit3b,Ifitm3,Iglv1,Irgm1,IRX1,Klrb1c (includes others),LAD1,LNPEP,LYVE1,MARVELD2,MC2R,MDK,MFAP2,MFGE8,MFSD2A,MIS18BP1,MOGAT1,MYL9,NCOA7,NEGR1,NFATC4,NKD1,NOC3L,NOCT,NSF,NUDT7,OAF,PENK,PFDN1,Phf11d (includes others),PHGDH,PLAAT3,PLBD1,PLK1,PPARG,PPP2R2A,Prl7d1,PSD2,Psg25 (includes others),PTS,PYGB,RAB11A,RACGAP1,RARRES2,Rasl2-9,RASSF3,RGS2,RNF213,RXRA,S100A14,S100G,Serpina3n (includes others),SGMS2,SLC1A2,SLC22A4,SLC2A10,SLC38A4,SLC67A1,SLC7A6,SOX7,SP5,SPARC,SPARCL1,SPC25,SRR,STMN2,SYBU,TACC2,TAGLN,Tgtp1/Tgtp2,THRSP,TMEM100,TMEM59,TMSB4X,TOP2A,TP73,Tpbpa/Tpbpb,TRIM66,TRPV6,TSPAN7,UBAC2,UBE2L6,VCAM1,VWF,WNT2,ZDHHC2,ZFYVE9,ZNF185,ZNF423	159 (41)	40
TPST-1495	chemical drug		2			0.378	1.32E-09	1.00E-04	PTGER2,PTGER4,TPST-1495	ACTA2,ASPM,CCL20,CCNA2,CDH1,CENPE,Ctla2a/Ctla2b,DEPDC1,ECT2,EDN1,Gbp2,Gbp9 (includes others),HAMP,Ifi47,Ifit1,Ifitm7,Irgm1,LPAR6,PBK,PLK1,PRC1,RACGAP1,RNF213,RNF24,Tgtp1/Tgtp2,TNFSF10,TROAP,TTK	28 (3)	2					PTGER2,PTGER4
5,8,11,14-eicosatetraynoic acid	chemical reagent		3			0.867	1.34E-09	4.98E-02	5,8,11,14-eicosatetraynoic acid,ACTB,AKT (family),AKT1,BCAP31,BTRC,Ca2+,CBL,CCL2,CD247,CDC42,CDK1,CHUK,CREB (family),CTNNB1,ERK (family),F2,F2R,F2RL1,F3,FLT3,FOXO1,GAB2,GRB2,HCK,HMOX1,IKZF1,INPP5D,IRF3,JNK (family),LCK,LYN,MAP3K7,MAPK3,MAPK9,MYD88,NFAT (family),NFKB (complex),NFKB2,NFKBIA,nitric oxide,NLRP3,P38 MAPK (family),PI3K (complex),PIK3R1,PLCG2,PLD (family),PLD1,PPAR (family),PPARA,PPARD,PPARG,PRKCD,PTGS2,PTK2,PTPN11,RAC1,RELA,SHC1,STAT3,STING1,SYK,TRAF6,TRPA1,TRPM8,TYK2,YBX1	ACTA2,ADORA1,ALPK2,AMER1,AMIGO2,ARID3B,ASPM,AURKB,BAIAP2L2,BDH2,BGN,BMAL2,BMP2,C2cd4b,CA8,CAVIN2,CCL20,CCNA2,CD63,CD9,CDC20,CDC42EP1,CDH1,CDKN1C,Ces1b/Ces1c,CHIT1,CKM,CLDN23,COBL,COL4A2,DEPDC1,DNAJA1,DNAJC3,DPP4,DPT,DYNLL1,EDIL3,EDN1,EGR1,EHD4,ENC1,EPHA4,EPSTI1,F11R,FABP3,FCGBP,FOLR2,FOXN3,FST,FZD7,GATA4,GCGR,GHRH,Gm12250,GM2A,GPX2,GSC,Gzmf (includes others),GZMH,HAMP,HGSNAT,HHEX,HPRT1,HS3ST1,HSD17B4,HSPA5,HTR1A,Ifi44,Ifit3/Ifit3b,Ifitm3,IFNAR1,Iglv1,Iigp1,Klrb1c (includes others),KRT18,KRT8,Krt81,LAMA1,LECT2,LHX2,LNPEP,MDK,MFGE8,MFSD2A,MIS18BP1,MOGAT1,MPP7,MT-CYB,MYL3,MYL9,NCOA7,NEXMIF,NFATC4,NLRC4,NOCT,NPR3,NR4A1,NRCAM,NSF,NUDT7,OAF,PARD3,PARP2,PAWR,PBK,PEG10,Phf11d (includes others),PIK3R1,PLAC1,PLCG2,PPP1R2,PPP2R2B,PRC1,PRDX2,PRKAA2,Prl2c2 (includes others),Prl7d1,PROM1,Psg25 (includes others),RACGAP1,RARRES2,RASGRP1,Rasl2-9,RGS18,RICTOR,RNF213,RXRA,S100A11,S100A14,S100G,SEPTIN3,SLC22A4,SLC2A10,SLC40A1,SLC6A14,SLC6A15,SLC9B2,SMS,SORL1,SOX7,SP5,SPARC,SPARCL1,SPC25,TACC2,TEAD3,TFDP1,TFF3,TFPI,Tgtp1/Tgtp2,TMEM100,TMSB15A,TMSB4X,Tpbpa/Tpbpb,TRIB2,TRPV6,TTYH3,UBB,UBE2L6,VCAM1,ZDHHC2	161 (67)	65				CFD	ITGB5
DAB2IP	other		2	Activated	biased	4.121	1.37E-09	1.26E-02	AKT (family),AKT1,AR,CTNNB1,DAB2IP,ERK (family),HRAS,JNK (family),NRAS,PI3K (complex),PLK1,RPS6KA1,RPS6KB1	ADGRA3,ANKH,AQP3,ARMCX2,ASPM,B4GALT6,BCL6,BGN,CACNA1A,CAVIN2,CCDC80,CCNA2,CD63,CDC20,CDH1,CDH11,CDKN1C,CENPE,Ces1b/Ces1c,CHPT1,CKM,CNN3,COL4A2,CSRP2,Ct45a,DEPDC1,EGR1,ENC1,EPHA4,FST,FZD6,Gbp2,GLI3,GPX2,GSC,Gsta1 (includes others),HAMP,HGSNAT,HHEX,ID1,Ifit1,IFNAR1,Iigp1,Irgm1,KIF23,KIT,KRT18,LECT2,LHX2,LTBP4,MEF2C,MEST,MME,MOGAT1,MUC1,MYL3,MYOCD,NGFR,NKD1,NKX2-5,NRCAM,NRP2,NUDT7,PARD3,PBK,PENK,PHACTR4,PITX2,PLK1,PROM1,RASSF3,RXRA,Serpina3n (includes others),SERPINA6,SLC1A2,SLC22A4,SLC2A1,SLC6A14,SLC6A15,SMARCA2,SMS,SOX7,SP5,SPARC,SPC25,ST3GAL1,TACC2,TAGLN,TEAD3,TFF3,Tgtp1/Tgtp2,TMEM100,TMEM59,TMSB15A,TOP2A,Tpbpa/Tpbpb,TTYH3,UBAC2,UBE2C	99 (13)	13	LMO2				NLGN3,NRAS
RACK1	enzyme		2			-0.181	1.38E-09	1.50E-02	AKT (family),AR,CDH1,CDK1,CDK2,CTNNB1,ERK (family),ERK1/2 (family),FMR1,HIF1A,IRF3,ITGB1,JNK (family),JUN,PKC (family),PRKCD,PTK2,RAC1,RACK1,SMO,SRC,STAT3	ADGRA3,AHR,ALPL,AMER1,AMIGO2,ANK3,ARID3B,ARMCX2,B4GALT6,BASP1,BCL6,BMAL2,CACNA1A,CAP2,CCL20,CD34,CD63,CD9,CDC20,CHPT1,CHRNA4,CKM,CNN1,CNN3,COBL,COL4A2,Ct45a,Ctla2a/Ctla2b,DENND1A,DNAJC3,DPP4,EFNB2,ENC1,FBN2,FDX1,FZD6,GATA4,Gbp9 (includes others),GPX2,GSC,Gsta1 (includes others),Gzmf (includes others),GZMH,HEY2,HGSNAT,HHEX,HOXA13,HSD11B2,Ifi44,Ifi47,Ifit1,Ifit3/Ifit3b,Ifitm3,IFNAR1,Iigp1,Irgm1,KIF23,KRT18,KRT8,Krt81,LECT2,LHX2,LTBP4,MEF2C,MME,MOGAT1,MT-CYB,MYL3,MYL9,MYOCD,NAAA,NKD1,NOCT,NOG,NPR3,NR4A2,NRCAM,NUDT7,PARD3,PAWR,PBK,PEG10,PENK,PHACTR4,Phf11d (includes others),PITX2,PKP4,PLCG2,PLK1,POSTN,RAB27A,RASSF3,RGS2,RPL26,S100A10,SERPINA6,SLC22A4,SLC6A14,SLC6A15,SLC6A7,SLC9B2,SMS,SOD1,SOX7,SPARC,SPARCL1,TACC2,TEAD3,TFDP1,Tgtp1/Tgtp2,TMEM100,TMEM59,TMSB15A,TMSB4X,TOP2A,Tpbpa/Tpbpb,TRIM66,TTYH3,UBAC2,UBE2C,UBE2L6,ZNF423	122 (22)	22	beta-estradiol,ROR1			FOXM1	COL1A2,IFIT2,IRF3
ARID1A	transcription regulator		2			1.608	1.41E-09	4.81E-02	AKT (family),ARID1A,NR3C1,STAT3	ACVRL1,ALPL,AMER1,ANKH,AQP3,BGN,BIRC5,BMAL2,BMP2,CAV1,CAVIN2,CCL20,CD63,CD9,CDH1,CDKN1C,CITED1,CNN1,COBL,CSRP2,DLX2,DPP4,EDN1,EGR1,ENC1,ETS1,F11R,FST,Gbp2,Gbp9 (includes others),GRM1,GSC,Gzmf (includes others),GZMH,HAMP,HGSNAT,HSD11B2,HSPA5,HTR1A,ID1,Ifit1,Ifit3/Ifit3b,Irgm1,KIT,KLF4,KRT18,Krt81,LAD1,LTBP4,LYVE1,MIA,MME,MT-CYB,NR4A1,NR4A2,PARD3,PEG10,PLK1,PPARG,PPIA,PROM1,RAB27A,RGS2,RICTOR,S100G,SERPINA6,SGK3,SGMS2,SLC19A2,SLC1A2,SLC2A1,SLC6A14,SLC6A15,SLC9B2,SPARCL1,ST3GAL1,TACC2,TAGLN,TCIM,TEAD3,TFDP1,TFF3,TFPI,Tgtp1/Tgtp2,TTYH3,VCAM1,VWF	87 (4)	4	BSG,irbesartan	CBX3,torkinib		ACVRL1,ARID5B,AXIN2,CCN5,CDC2 (family),CHST11,CNN1,COL12A1,COL1A2,CRMP1,FERMT2,FOXA1,FZD1,FZD4,HNF1B,ID2,INHBB,ITGB8,JUP,LRP6,MYBL2,MYH11,NANOG,NNMT,PLCL1,RBPMS,ROR1,SIRT1,SOX9,TCF7L2,TG,TGFBR2,THY1,TWIST1,VASN,VDR,WNT4	ABI2,BMP2,CBFA2T3,CDH5,CYCLIN A (family),F2R,HDAC2,HDAC4,IRS2,LGR5,MGP,MSTN,PRODH,SNAI1,SOX2
cryptotanshinone	chemical drug		2	Activated	biased	3.284	1.45E-09	1.73E-02	ACHE,ADAM10,AKT (family),AR,CDC42,cryptotanshinone,ERK (family),ERK1/2 (family),JNK (family),MAP3K7,MAPK (family),PTPN11,RAC1,STAT3	ABCA1,ADGRA3,ALPL,AMER1,AQP3,ARMCX2,B4GALT6,BGN,BIRC5,BMAL2,CACNA1A,CAVIN2,CCNA2,CD63,CD9,CDC20,CDKN1C,Ces1b/Ces1c,CHPT1,CKM,CNN3,COBL,Ct45a,DEPDC1,DPP4,EDN1,EFNB2,EGR1,FAM3C,FST,FZD6,GATA4,Gbp2,Gbp9 (includes others),Gzmf (includes others),GZMH,HAMP,HEY2,HGSNAT,HSD11B2,HSPA5,Ifit1,Ifit3/Ifit3b,IFNAR1,Irgm1,KIT,KRT18,Krt81,LTBP4,MME,MT-CYB,MYL3,MYOCD,NGFR,NKX2-5,NOC3L,NPR3,NR4A1,NR4A2,PAWR,PBK,PEG10,PHACTR4,PHGDH,PLK1,POSTN,PPARG,PPIA,PROM1,RAB27A,RASSF3,RGS2,RPN1,RXRA,S100A10,Serpina3n (includes others),SERPINA6,SLC22A4,SLC2A1,SLC6A14,SLC6A15,SLC9B2,SOD1,SOX7,SP5,ST3GAL1,TACC2,TAGLN,TEAD3,TFDP1,TFF3,Tgtp1/Tgtp2,TMEM100,TMEM59,TMSB10,TOP2A,TP73,Tpbpa/Tpbpb,TTYH3,UBAC2,UBE2C	101 (14)	14				miR-223-3p (miRNAs w/seed GUCAGUU)	mir-21 (includes others)
CYP1A2	enzyme		2	Inhibited		-4.264	1.47E-09	1.49E-02	2-amino-1-methyl-6-phenylimidazo-4-5-b-pyridine,9,10-dimethyl-1,2-benzanthracene,aflatoxin B1,AR,benzo(a)pyrene,CYP1A2,NFKBIA,RELA	ABCA1,ACTA2,ADGRA3,ALPK2,ARHGEF6,ARMCX2,ASPM,B4GALT6,BIRC5,BMP2,CACNA1A,CAVIN2,CCDC80,CENPE,CHPT1,CNN3,COL14A1,Ct45a,DDR1,FZD6,FZD7,Gbp2,GCGR,GM2A,GPX2,Gsta1 (includes others),HSD11B2,HSPA5,HSPE1,HTR1A,ID1,Ifit1,KIF23,KRT18,KRT8,LTBP4,MEF2C,MFGE8,MME,MT-CYB,MUC1,MYL3,NEFM,NFATC1,NGFR,NOCT,NPR3,NR4A1,NRCAM,PBK,PHACTR4,PHGDH,PIK3R1,PLK1,PPARG,PPIA,PRC1,Prl2c2 (includes others),RAB11A,RACGAP1,RASSF3,RGS2,S100G,Serpina1a (includes others),Serpina3n (includes others),SERPINA6,SLC22A4,SLC2A1,SOD1,SORL1,SP5,SPARC,SPC25,TACC2,TEAD3,TFDP1,TFF3,Tgtp1/Tgtp2,TMEM100,TMEM59,TMSB4X,TNFSF10,TOP2A,TTK,UBAC2,UBB,UBE2C,VCAM1	88 (8)	7	AHR,AHR/ARNT (complex),decabromobiphenyl ether,modafinil	3,3'-diindolylmethane,BSG,enoxacin,lidocaine,mexiletine,nalidixic acid,norethynodrel,sildenafil,tocainide,trimethoprim,zolpidem
TRRAP	transcription regulator		3	Inhibited		-3.683	1.48E-09	1.71E-02	AKT (family),AMPK (complex),APC,APP,AR,ATF4,BCL2L1,BRCA1,CCND1,CDK1,CDK2,CDK4/6 (family),CDKN1A,Cdkn2a,CDX2,CHEK1,CREB1,CTNNB1,CYCLIN E (family),ERK (family),EZH2,F2,FOS,FOSL1,FOXO1,GADD45G,GAS2L3,HIF1A,HMGA1,HMGA2,JNK (family),JUN,JUNB,KAT2A,MMP9,MTOR,MYC,MYOD1,NANOG,NFKBIA,NODAL,P38 MAPK (family),PAX5,PCYT1A,PLK1,PPARGC1A,PRDX1,PTEN,PTTG1,RB1,RELA,SOX2,SOX2/OCT4 (complex),SP1,SQSTM1,STAT3,STAT5A/B (family),STMN1,TERT,TGF BETA (family),TP53,TP63,TP73,TRAF2,TRRAP,TSC1,VIM,YAP1	ABCA1,ACTA2,ACTN3,ADAM23,ADGRA3,ADORA1,ALPK2,AMER1,AMIGO2,ANGPTL3,ANK3,ARHGEF6,ARID3B,ARL15,ARMCX2,ASAP2,AURKB,B4GALT6,BASP1,BIRC5,BMAL2,BMP2,CACNA1A,CACNA1S,CAP2,CAPN6,CAV1,CCDC80,CCNA2,CD34,CD9,CDC20,CDC42EP1,CDH1,CDKN1C,CENPP,Ces1b/Ces1c,CFAP57,CHPT1,CIP2A,CITED1,COBL,COL14A1,COL4A2,CORO1A,CRYM,CSRP2,Ct45a,Ctla2a/Ctla2b,CYP2F1,DDR1,DEPDC1,DPT,EDN1,EGR1,EHD4,EIF1AX,ENC1,EPHA4,EPHA7,EPSTI1,ERBIN,FABP3,FAM107B,FBN2,FBXO15,FDX1,FIBIN,FMNL3,FOXD3,FST,FZD7,GATA4,Gkn1,GM2A,GOLGA7,GPX2,GRHL1,GRM1,GSC,Gsta1 (includes others),Gzmf (includes others),GZMH,HAMP,HBA2,HFE,HGSNAT,HHEX,HS3ST1,HS6ST1,HSD11B2,HSD17B4,HSPA5,HSPE1,HTR1A,Ifi44,Ifi47,Ifitm3,Ifitm7,IFNAR1,Iigp1,IL17B,IQGAP2,KCNJ9,KLF4,Krt81,LAD1,LAMA1,LECT2,LHX2,LPAR6,LRP10,LTBP4,LY75,LYPD6B,MC2R,MFAP2,MFGE8,MFSD2A,MIA,MLANA,MOGAT1,MYL9,NCOA7,NEFM,NEUROD4,NEXMIF,NFATC4,NGFR,NOCT,NPR3,NUDT7,PARP2,PBK,PEG10,PGC,PHACTR4,PHGDH,PKP4,PLAAT3,PLAC1,PLBD1,PLK1,PPARG,PPIA,PPP2R2A,PRDX2,Prl2c2 (includes others),PROM1,PYGB,RAB25,RACGAP1,RAPGEF5,RARRES2,RASGRP1,RASSF3,Rhox6/Rhox9,RICTOR,RNF213,RNF24,ROR2,RPL26,RPN1,S100A10,S100G,SCN3A,SCT,SEPTIN3,SERF1B,Serpina1a (includes others),SERPINA6,SGK3,SLC16A7,SLC19A2,SLC22A4,SLC22A8,SLC2A1,SLC40A1,SLC6A14,SLC6A15,SLC7A6,SLC9B2,SMARCA2,SMS,SORL1,SPARC,SPARCL1,ST3GAL1,STMN2,TACC2,TCF15,TEAD3,TEC,TFDP1,TFF3,THRSP,TMEM106A,TMEM59,TMSB10,TMSB15A,TMSB4X,TNFSF10,TNFSF8,TOP1,TP73,Tpbpa/Tpbpb,TRIB2,TRIM66,TRIM71,TROAP,TRPC5,TSPAN2,TSPAN7,TTYH3,UBAC2,UBB,UBE2C,UBE2L6,VCAM1,VDAC3,WASF1,WNK3,ZNF521	223 (68)	67	dexamethasone,SHH	SP2509		NANOG	OAS1
LY-2510924	biologic drug		2	Activated	biased	4.064	1.52E-09	1.83E-02	AKT (family),CTNNB1,CXCR4,ERK (family),GSK3B,LY-2510924	AQP3,ARHGEF6,ARID3A,BCL6,BGN,CAV1,CCL20,CCNA2,CD63,CD9,CDH1,CDH11,CDKN1C,CKM,COL4A2,DNAJA1,DPP4,ECT2,EDN1,EGR1,ENC1,ETS1,FST,GATA4,GLI3,GPX2,GSC,HEY2,HGSNAT,HHEX,ID1,Ifit1,IFNAR1,IFT20,KIF23,KIT,KLF4,KRT18,LECT2,LHX2,MME,MOGAT1,MUC1,NFATC1,NGFR,NKD1,NKX2-5,NR4A1,NRCAM,NRP2,NUDT7,PARD3,PITX2,POSTN,SLC1A2,SLC2A1,SLC6A14,SLC6A15,SMS,SOD1,SOX7,SP5,ST3GAL1,TAGLN,TEAD3,TMSB15A,TOP2A,TP73,TTYH3,VCAM1	70 (6)	5					CXCR4
ATF5:HSF1 trimer:HSPD1 gene:HSPE1 gene	complex		3			-1.678	1.60E-09	4.31E-02	AKT (family),AKT1,ATF5,ATF5:HSF1 trimer:HSPD1 gene:HSPE1 gene,CEBPB,CHUK,CTNNB1,DDIT3,ERK (family),ERK1/2 (family),HSF1,HSPD1,HSPE1,IGF1R,IKK (complex),ITGB1,JNK (family),MAP2K1/2 (family),MAPK14,NFKB (family),P38 MAPK (family),PRKAA (family),PRKAA1,SNAI2,STAT3,TLR4,TP53	ACTN4,ACVRL1,ALPL,AMER1,AMIGO2,ANKH,ANLN,AQP3,ATG4C,BASP1,BCL6,BGN,BMAL2,CAMKK1,CAV1,CCDC80,CCDC89,CCNA2,CD34,CD63,CD9,CDH1,CDH11,Ces1b/Ces1c,CLDN23,CNN1,CNN3,COBL,COL14A1,COL4A2,CORO1A,DEPDC1,DNAJA1,DPP4,DPT,DYSF,EDIL3,EGR1,ENC1,EPHA7,FAM3C,FANCL,FBN2,FDX1,FOXD3,GATA4,Gbp2,Gbp9 (includes others),GHRH,GLI3,GM2A,GPX2,GSC,Gsta1 (includes others),Gzmf (includes others),GZMH,HGSNAT,HIBCH,HS3ST1,HSD11B2,HSD17B4,HSPA5,HSPE1,Ifi44,Ifi47,Iigp1,IRX1,KIF23,Krt81,LECT2,LHX2,LYVE1,MFAP2,MIA,MME,MOGAT1,MT-CYB,MYL3,MYL9,NAAA,NFATC4,NKD1,NLRC4,NOCT,NPR3,NR4A1,NR4A2,NRCAM,NUDT7,ORC6,PAPPA2,PARD3,PARP2,PAWR,PBK,PHGDH,PIK3R1,PITX2,POSTN,PRC1,PRDX2,PRKAA2,PRKCE,Prl2c2 (includes others),PROM1,RAB27A,RACGAP1,RGS2,RPN1,RXRA,S100A10,SCN3B,SEPTIN3,Serpina3n (includes others),SGMS2,SLC40A1,SLC6A14,SLC6A15,SLC9B2,SMS,SOD1,SORL1,SOX7,SP5,SPARC,SPC25,ST3GAL1,TACC2,TCIM,TEAD3,TFDP1,TMSB10,TMSB4X,TOP1,Tpbpa/Tpbpb,TTK,TTYH3,UBB,UBE2C,UBE2L6,VDAC3,WNT2	142 (27)	25
MED1	transcription regulator		2	Inhibited	biased	-4.276	1.62E-09	9.40E-03	GCR/GLUCOCORTICOID DIMER (complex),MED1,NR3C1,PPARG,RAR (family),RXR/VDR/VITAMIN D3 (complex),T3/TR/RXR (complex)	ABCA1,ACTA2,AQP3,AURKB,BCL6,BIRC5,BMP2,CAV1,CAVIN2,CCL20,CCNA2,CDC20,CDH1,CDKN1C,DPP4,DYSF,EDN1,EGR1,ENC1,ETS1,F11R,FABP3,FST,GRM1,HSD11B2,HSD17B2,HSD17B4,HTR1A,KLF4,KRT18,LAD1,LNPEP,LYVE1,MEF2C,MOGAT1,MPP7,MUC1,NFATC1,NPR3,NR4A1,NSF,PARD3,PIK3R1,PLK1,PPARG,PPP2R2B,Prl2c2 (includes others),Prl7d1,RARRES2,RGS2,RICTOR,S100A11,S100G,Serpina1a (includes others),SERPINA6,SGMS2,SLC19A2,SLC2A1,SOD1,TAGLN,TCIM,Tgtp1/Tgtp2,THRSP,TNFSF10,TRPV6,UBE2C,VCAM1	67 (7)	7		mir-205 (includes others)		CCND1,CFD,FADS2,FKBP5,FOXM1,MET,PPARG,VDR	glutathione,TNNT1
PDE8A	enzyme		3	Activated	biased	4.185	1.63E-09	1.03E-02	AKT (family),ERK (family),IRS1,NR5A2,PDE8A,PRKAA (family),SCAP,SREBF1,SREBF2,YAP1	ACVRL1,ADGRG1,AHR,ANLN,AQP3,ARHGEF6,AURKB,BCL6,BGN,BIRC5,CAP2,CAV1,CAVIN2,CCNA2,CD63,CDC20,CDH1,CDKN1C,CHPT1,CKM,CNN1,COL4A2,F11R,FABP3,GLI3,GM2A,HAMP,HEY2,HGSNAT,HSPA5,IFNAR1,KIF23,KRT18,LRP10,LY75,MC2R,MDK,MEF2C,MME,MT-CYB,MYL9,MYOCD,NFATC1,NGFR,NLRC4,NOCT,NR4A1,NRP2,PAWR,PHGDH,PLAAT3,PLK1,POSTN,PPARG,RARRES2,Serpina3n (includes others),SLC1A2,SLC22A4,SLC22A8,SLC2A1,SLC6A14,SLC6A15,SLC7A6,SMARCA2,ST3GAL1,TEAD3,TFF3,THRSP,TNFSF10,TOP2A,TP73,TTYH3,VCAM1,ZNF521	74 (10)	9		AIP,NONO,sildenafil			SREBF2
CEBPZ	transcription regulator		3	Inhibited		-2.254	1.65E-09	3.71E-02	AKT (family),CEBPZ,ERK1/2 (family),FADD,GLI1,IRF3,LATS1,METTL3,NOTCH1,PI3K (complex),PRKDC,RELA,SMAD2,SMAD3,STAT3,STAT5A/B (family),STAT6,TAFAZZIN,YAP1	ACTA2,ADAM23,ALPK2,AMER1,ANLN,AQP3,ARHGEF6,ASB13,ASPM,AURKB,BMAL2,BMP2,CCNA2,CD63,CD9,CDC20,CDH1,CDH11,CKM,CNN1,COBL,COL4A2,DENND2C,DPP4,EDN1,EFNB2,EPHA4,F11R,FAT4,FBN2,FOXN3,GATA4,Gbp2,GLI3,GM2A,Gsta1 (includes others),Gzmf (includes others),GZMH,HEY2,HFE,HGSNAT,HHEX,HLX,HSD11B2,HTR1A,Ifi47,Ifit1,Iigp1,IQGAP2,IRX1,KIF23,KIT,KLF4,KRT18,KRT8,Krt81,LRP10,LYVE1,MC2R,MEST,MME,MOGAT1,MYL9,MYOCD,NKX2-5,NLRC4,NOCT,NOG,NR4A1,NR4A2,NRCAM,NRP2,PAWR,PEG10,Phf11d (includes others),PHGDH,PIK3R1,PLBD1,PLCG2,PLK1,POSTN,PPIA,PRDX2,PRKCE,PROM1,RAB27A,RNF213,RXRA,S100A10,S100A11,S100A14,Samsn1,SCGB3A1,SCN3B,Serpina3n (includes others),SLC1A2,SLC22A8,SLC2A1,SLC40A1,SLC6A14,SLC6A15,SLC7A6,SLC9B2,SMARCA2,SMS,SOD1,SPARC,ST3GAL1,TEAD3,TFDP1,TFPI,TMEM100,TOP2A,TP73,TRIB2,TTYH3,UBE2C,UBE2L6,UBFD1,VWF,ZMIZ1,ZNF423,ZNF521	123 (19)	19		PRDM2		COL1A2,METTL3
OIP5-AS1	other		2	Inhibited		-3.347	1.65E-09	1.10E-02	AKT (family),CTNNB1,ELAVL1,GSK3B,OIP5-AS1	ABCA1,ACTA2,AHR,AQP3,ARID3A,BCL6,BGN,BMP2,CCL20,CCNA2,CD63,CDC20,CDH1,CDH11,CENPE,CKM,COL4A2,EDN1,EGR1,ENC1,GATA4,Gbp9 (includes others),GLI3,GPX2,GSC,HGSNAT,HHEX,ID1,Ifi44,Ifit1,Ifitm3,IFT20,Iigp1,Irgm1,KIF23,KIT,KLF4,LECT2,LHX2,MME,MOGAT1,MUC1,NGFR,NKD1,NKX2-5,NR4A1,NRCAM,NUDT7,PARD3,PBK,PITX2,POSTN,PPARG,PRC1,PROM1,SLC6A14,SLC6A15,SLC8A3,SMS,SOX7,SP5,ST3GAL1,TAGLN,TEAD3,Tgtp1/Tgtp2,TMSB15A,TNFSF10,TOP2A,TP73,TTYH3	70 (5)	5				CCND1,LIFR,SNAI2	miR-143-3p (and other miRNAs w/seed GAGAUGA),mir-154 (includes others),mir-7 (includes others)
OSCAR	other		3			0.358	1.66E-09	4.38E-02	AHR,AKT (family),AKT1,AR,CDKN1A,CDX2,CEBPA,CHUK,CREB (family),CTNNB1,ERK (family),ERK1/2 (family),FC GAMMA RECEPTOR (family),FOS,FOXO1,FYN,GATA4,HCK,HIF1A,HMOX1,INPP5D,JNK (family),JUN,KLF5,LYN,MAPK1,MET,mir-21 (includes others),MMP9,MYC,MYOCD,NFKBIA,NR3C1,OSCAR,P38 MAPK (family),PAK1,PI3K (complex),PLCG2,RB (family),RB1,RELA,RHOA,RXRA,SMAD2,STAT1,STAT3,STAT5A/B (family),STMN1,SYK,TCF4,TP63,YAP1	A4GALT,ACTA2,ACTN3,ACTN4,ADGRA3,ADORA1,AHR,Alox15,ALPK2,ALPL,AMER1,AMIGO2,ANGPTL3,ANK3,ANKH,AQP3,ARHGEF6,ARMCX2,ASPM,ATG4C,B4GALT6,BASP1,BCL6,BDH2,BIRC5,BMAL2,CACNA1S,CAMKK1,CAP2,CAPN6,CASKIN1,CAV1,CCL20,CCNA2,CD63,CD9,CDKL1,CDKN1C,Ces1b/Ces1c,CHPT1,CITED1,CNN3,COBL,COL14A1,Ct45a,CYP2F1,DLX2,DNAJA1,DPP4,DPT,EDN1,EFNB2,EIF1AX,ENC1,EPB41L5,EPHA7,ERBIN,ETS1,F11R,FAM3C,Fcor,FLRT3,FMNL3,FOXN3,FST,FZD7,Gbp2,Gbp9 (includes others),GGH,Gkn1,GLI3,GLIS1,GRB14,GRM1,Gsta1 (includes others),Gzmf (includes others),GZMH,HAMP,HBA2,HFE,HGSNAT,HLX,HOXA13,HSD11B2,HSD17B4,HSPE1,HTR1A,ID1,Ifi47,Ifit1,Ifit3/Ifit3b,IFNAR1,Irgm1,IRX1,KLF4,Klrb1c (includes others),Krt81,LECT2,LHX2,LRP10,LTBP4,LY75,LYVE1,MARVELD2,MC2R,MDK,MLANA,MME,MPP7,MT-CYB,MUC1,NEFM,NEGR1,NEXMIF,NFATC4,NGFR,NKD1,NLRC4,NPR3,NR4A1,NRP2,NUDT7,PARD3,PEG10,PENK,PGC,PHACTR4,Phf11d (includes others),PLAAT3,PLCG2,PPARG,PPP2R2A,PPP2R2B,PRC1,PRDX2,PRKCE,Prl2c2 (includes others),PROM1,RAB25,RAB27A,RARRES2,RASSF3,RNF213,S100A14,S100G,SCN3B,SCT,SEPTIN3,Serpina1a (includes others),SERPINA6,SGK3,SGMS2,SLC16A7,SLC19A2,SLC22A8,SLC26A4,SLC2A1,SLC6A14,SLC6A15,SLC7A6,SLC9B2,SMARCA2,SORL1,SOX7,SPC25,STMN2,TACC2,TAGLN,TCIM,TFDP1,TFF3,TFPI,Tgtp1/Tgtp2,TMEM100,TMEM59,TMSB15A,TMSB4X,TNFSF10,TNFSF8,Tpbpa/Tpbpb,TRIM66,TRIM71,TRPV6,TSPAN7,TTK,TTYH3,UBAC2,UBB,UBE2L6,UNC13D,VCAM1,VWF,ZMIZ1,ZNF423,ZNF521	195 (52)	52	PIK3CG	BMS-309403,cyclosporin A,PIAS3			CCR2,PPARG
SOX17:TFAP2C:NANOG gene	complex		2			-1.569	1.71E-09	1.00E-04	NANOG,SOX17,SOX17:TFAP2C:NANOG gene,TFAP2C	AHR,AMER1,ANLN,BIRC5,BMP2,CCNA2,CDH1,CDKL1,COL4A2,EGR1,FOXD3,FST,GPX2,GSC,Gsta3,Gzmf (includes others),ID1,KIT,KLF4,KRT8,LAMA1,PLK1,PROM1,RAPGEF5,SOX7,SPARC	26 (4)	3				NANOG
SOX9	transcription regulator		2			-0.308	1.73E-09	2.83E-02	AR,CEBPB,CEBPD,COLLAGEN TYPE II (complex),CTNNB1,FGF9,NR5A1,PTHLH,SOX9	ABCA1,ADGRA3,ARMCX2,AURKB,B4GALT6,BASP1,BGN,BIRC5,BMP2,CACNA1A,CAVIN2,CDC20,CDH1,CDH11,CENPE,CHPT1,CNN3,COL4A2,Ct45a,DDR1,DEPDC1,EDN1,EGR1,ENC1,EPHA7,ETS1,FOXD3,FZD6,FZD7,GATA4,GLI3,GPX2,GSC,HAMP,HHEX,HSD11B2,HSD17B4,HSPA5,ID1,Ifit3/Ifit3b,Ifitm3,IFNAR1,KIF23,KIT,KRT18,LAMA1,LECT2,LHX2,LTBP4,MC2R,MEF2C,MIA,MOGAT1,MUC1,MYL3,NFATC1,NFATC4,NKD1,NKX2-5,NOG,NPR3,NR4A1,NRCAM,NRP2,NUDT7,ORC6,PARD3,PBK,PHACTR4,PITX2,PLK1,POSTN,PPARG,RACGAP1,RASSF3,S100G,SEPTIN3,Serpina3n (includes others),SERPINA6,SLC1A2,SLC22A4,SMS,SOX7,SPC25,TACC2,TEAD3,TFF3,TMEM100,TMEM59,TMSB15A,TOP1,TOP2A,TP73,UBAC2,UBE2C	95 (9)	9	aflatoxin B1,AHR,ARID1A,ASAH1,BMP10,BMP2,BMPR1A,cisplatin,DMRT1:SOX9 gene,FGF2,GLI2,HDAC2,HEDGEHOG (family),ISL1,mocetinostat,N-COR (family),NGEF,PIK3CG,RNF20,RUBCN,SHH,SMAD1,SMAD3,SOX9:NR5A1:SOX9 gene,SRY:NR5A1:SOX9 gene,torkinib,VGLL3	AREG,beta-estradiol,CIL56,dexamethasone,erlotinib,FOXA1,FSCN1,ID2,KDM5B,KIN001-043,LMNA,miR-143-3p (and other miRNAs w/seed GAGAUGA),mir-145,miR-145-5p (and other miRNAs w/seed UCCAGUU),mir-802,NAE1,PRKG2,RASSF1,WNT4,WWTR1,Y 27632		COMP,CXCR4,GATA6,INHBB,ITGB8,JUP,LRP6,NANOG,RAP1GAP,SNAI1,TWIST2	CDH3,CDX2,HEY1,MYH11,PPARG
irbesartan	chemical drug		2	Activated	biased	4.123	1.74E-09	1.52E-02	AGTR2,DHCR24,irbesartan,LATS (family),MAPK (family),P38 MAPK (family),PTAFR,PTGES,PTGS2,reactive oxygen species,YAP1	ABCA1,ACTA2,AHR,ANLN,ARHGEF6,AURKB,BGN,BIRC5,BMP2,CAV1,CAVIN2,CCDC80,CCNA2,CD9,CDC20,CDH1,CITED1,CNN1,COL4A2,DYNLL1,EGR1,ETS1,F11R,FST,GM2A,HFE,Ifitm3,KIF23,KIT,KLF4,LAMA1,LRP10,LY75,MC2R,MUC1,MYL9,NFATC1,NFATC4,NGFR,NKD1,NKX2-5,NLRC4,NOCT,NR4A1,NR4A2,PAWR,PHGDH,PIK3R1,PLK1,POSTN,PPP2R2A,PROM1,PYGB,S100A10,Serpina3n (includes others),SLC22A8,SLC7A6,SMARCA2,SOD1,SORL1,SPARC,ST3GAL1,TAGLN,Tgtp1/Tgtp2,TOP2A,TP73,VCAM1,ZNF521	68 (11)	11				ARID1A,HGF,LATS (family)	YAP1
MTF2	transcription regulator		3			1.481	1.74E-09	2.36E-02	BCL2,CDK2,FOXD3,KLF4,MTF2,MYOCD,PI3K (complex),RHOA,RUNX2,SERPINE1,SMAD2,SMAD3,TBX3,TERT	ABCA1,ADAM23,ALPL,ANLN,ASPM,AURKB,BCL6,BGN,BIRC5,BMP2,CCNA2,CD34,CDC20,CDKL1,CDKN1C,CITED1,CKM,CNN1,COL4A2,ECT2,EDN1,EGR1,ETS1,FBN2,Fcor,FOXD3,FST,GALNT3,GATA4,GLI3,GLIS1,GRHL1,Gsta1 (includes others),HAMP,HBA2,HEY2,HSPA5,ID1,Ifi44,Ifit1,Ifit3/Ifit3b,Ifitm3,Irgm1,IRX1,KIF23,KIT,KLF4,KRT18,LAMA1,MEF2C,MOGAT1,MUC1,MYL3,MYL9,MYOCD,NFATC1,ORC6,PBK,PITX2,PLK1,POLR3G,POSTN,PRC1,PRDX2,PROM1,RAB27A,RICTOR,S100A14,Serpina1a (includes others),SLC26A4,SMPX,SPARC,TNFSF8,TOP2A,TTK,UBE2C,VCAM1	77 (14)	14	EPO,NANOG,SOX2	dexamethasone			TBX3
SP2509	chemical reagent		3		biased	1.314	1.75E-09	4.00E-02	ADAR,AKT (family),AKT1,AP1 (complex),AR,CALMODULIN (family),CASP1,CCR2,CDKN1B,CEBPA,CHUK,CREB (family),CTNNB1,EGFR,EIF4E,ERBB2,ERBB3,EZH2,FOS,FOXO1,FYN,GATA4,GHR,GTF2I,HCK,HIF1A,HISTONE H3 (family),HOXA10,HRAS,IFNAR1,IFNGR1,IL10RA,IL2RG,IL4R,INPP5D,IRS1,IRS2,JAK1,JAK2,JAK3,JUN,KLF5,LEPR,MET,mir-21 (includes others),MKNK1,MMP9,MYC,NFKB (complex),NFKB1,P38 MAPK (family),PRKCA,RAC1,RAF1,RAP1 (family),RAR (family),RHOA,SHC1,SIRT1,SMAD2,SMAD3,SOD2,SP1,SP2509,STAT3,STAT5A/B (family),STAT5B,STAT6,SYK,TP63,TYK2	ACTN3,ACTN4,ADAM23,ADGRA3,ADGRG1,ADORA1,ALPL,AMER1,AQP3,ATG4C,B3GNT7,B4GALT6,BDH2,BIRC5,BMAL2,BMP2,CACNA1A,CAMKK1,CAP2,CAPN6,CASKIN1,CCDC80,CCL20,CCNA2,CD27,CD9,CDC40,CDC42EP1,CDH1,CDKN1C,CENPE,Ces1b/Ces1c,CHPT1,CHST2,CITED1,CNN3,COBL,CORO1A,CREG1,CRYBG2,Ct45a,CYTH1,DNAJA1,DPP4,DPT,EDN1,EFNB2,EGR1,EHD4,EIF1AX,ENC1,EPHA4,EPHA7,EPSTI1,ERBIN,ETS1,F11R,FAM3C,FLRT3,FMC1,FMNL3,FOLR2,FOXD3,FOXN3,FST,FZD6,GALNT3,Gbp2,Gbp9 (includes others),GGH,GHRH,GLI3,GLIS1,Gm14419 (includes others),GNG13,GRM1,Gsta3,Gzmf (includes others),GZMH,HAMP,HLX,HOXA13,HS3ST1,HSD17B4,HSPA2,HSPA5,HSPE1,ID1,Ifit3/Ifit3b,IFNAR1,Iglv1,IQGAP2,Irgm1,IRX1,KLF4,Klrb1c (includes others),Krt81,LECT2,LTBP4,LY75,LYPD6B,MARVELD2,MC2R,MDK,MFAP2,MFGE8,MIA,MLANA,MME,MPP7,Ms4a6c,MT-CYB,MUC1,MYL9,NCOA7,NEFM,NEGR1,NEXMIF,NFATC1,NFATC4,NKD1,NLRC4,NOCT,NOG,NR4A1,NR4A2,NRP2,NSF,ORC6,PARD3,PAWR,PEG10,PENK,PHACTR4,Phf11d (includes others),PKN3,PLCG2,PPIA,PPP2R2A,PPP2R2B,PRC1,Prl2c2 (includes others),PROM1,PYGB,RAB27A,RARRES2,RASGRP1,RASSF10,RASSF3,RGS18,RICTOR,RXFP3,RXRA,S100A14,S100G,Samsn1,SCGB3A1,SCN3B,SCT,SEPTIN3,Serpina1a (includes others),SERPINA6,SGK3,SLC16A7,SLC26A4,SLC2A1,SLC2A10,SLC40A1,SLC6A14,SLC6A15,SLC8A3,SLC9B2,SMARCA2,SORL1,SPARCL1,SPC25,Speer4a2 (includes others),SPTA1,STARD8,STMN2,SYBU,TACC2,TAGLN,TCEAL7,TEAD3,TFDP1,TFF3,TMEM100,TMEM59,TMSB15A,TNFSF10,TNFSF8,TOP1,TOP2A,TRIM66,TRIM71,TRPV6,TSPAN2,TSPAN7,TTYH3,TULP2,UBAC2,UBB,USP25,WASF1,WNT2,ZDHHC2,ZFYVE9,ZMIZ1	209 (71)	70				BAIAP2,BMP5,CBFA2T2,CRMP1,EFNB1,EHD1,ISL1,MICALL2,MRTFA,POU4F2	BMPR1A,CCAR1,CCND1,CUL1,E2F8,FGF2,FOXA1,GATA6,GLI2,LIN28B,LIN9,MET,RBX1,RCC2,SMAD1,SMAD2,SMAD3,SOX12,TRRAP,TWIST2,YAP1,ZIC3
KHK	kinase		3			1.871	1.77E-09	6.30E-03	ACLY,AKT (family),D-fructose,IRS1,KHK,NOS1,SIRT1	ABCA1,ACTA2,AQP3,AURKB,BCL6,BMP2,CAV1,CD63,CD9,CDKN1C,CHPT1,CKM,CORO1A,CRYBG2,EGR1,FMC1,FST,GATA4,Gbp9 (includes others),GNG13,Gsta1 (includes others),Gsta3,HGSNAT,HSPA5,ID1,Ifi44,Ifi47,Ifit1,Ifit3/Ifit3b,Ifitm3,Iigp1,Irgm1,KLF4,MLANA,MME,MT-CYB,MUC1,MYOCD,NFATC1,NRP2,PLAAT3,PPARG,RARRES2,RNF213,SLC1A2,SLC6A14,SLC6A15,ST3GAL1,TAGLN,TEAD3,TFPI,Tgtp1/Tgtp2,TNFSF10,TP73,TTYH3,WNT2	56 (7)	7	NCOA2			D-fructose
POU5F1:SOX2:NANOG:ZIC3 gene	complex		2		biased	-1.896	1.78E-09	4.00E-04	NANOG,POU5F1,POU5F1:SOX2:NANOG:ZIC3 gene,SOX2,ZIC3	AHR,AMER1,BIRC5,BMP2,CCL20,CCNA2,CD27,CD63,CD9,CDH1,CDKN1C,DLX2,EGR1,FAM107B,FBXO15,FOXD3,FST,GLI3,GM2A,GOLGA7,ID1,KIT,KLF4,KRT18,MEF2C,MFSD2A,NAAA,NFATC4,NKX2-5,NOG,PIK3R1,PLAAT3,PLAC1,PPARG,PROM1,RAPGEF5,Rhox6/Rhox9,Serpina1a (includes others),SLC2A1,SOX7,TEAD3,TEC,TMEM100,TNFSF10,TNFSF8,TP73,TSPAN2	47 (5)	4				ZIC3
MLN120B	chemical drug		3	Activated		2.535	1.81E-09	2.04E-02	AHR,AKT (family),AP1 (complex),AR,ARID1A,BTRC,CCND1,CDKN2A,CEBPA,CHUK,CSF2,CYTOKINE (family),ERK1/2 (family),ESTROGEN RECEPTOR (family),FOXO3,GLI1,GSK3B,HIF1A,HNF4A,HTT,IKBKB,IKBKG,IKK (complex),IL1B,IL6,IRF1,IRF3,IRF4,IRF5,IRF7,JNK (family),MAPK9,MEK (family),MLN120B,MMP9,MPO,MTOR,NCOA3,NFKB (complex),NFKB1,NFKB2,NFKBIA,NLRP3,NR1I2,NR3C1,P38 MAPK (family),PIK3R1,PLG,POU2F2,PPARA/RXRA (complex),PPARG,PRKAA2,PRKCD,PTGS2,RAR/RXR/RETINOIC ACID (complex),RB1,RELA,SERPINE1,SMAD3,SP1,STAT1,STAT3,STAT4,STAT5A,TNFRSF1A,TP53,TP73,TRAF6,TSC1	ABCA1,ACTA2,ACTN3,ACTN4,ADGRA3,ADGRG1,ADORA1,AHR,ALPK2,ALPL,AMER1,ANK3,AP2A2,ARID3A,ARID3B,ARMCX2,ASAP2,ASB13,ASPM,ATG4C,AURKB,B4GALT6,BAIAP2L2,BASP1,BIRC5,BLVRB,BMP2,C2cd4b,CA8,CACNA1A,CACNA1S,CAMKK1,CCNA2,CD27,CD9,CDKL1,CDKN1C,Ces1b/Ces1c,CFAP57,CHST2,CLDN23,COBL,CORO1A,CREG1,CSRP2,Ct45a,Ctla2a/Ctla2b,Ctsq,DDR1,DEPDC1,DLX2,DNAJA1,DNAJB11,DNAJC3,DPT,DYNLL1,EDIL3,EDN1,EFNB2,EGR1,ENC1,EPB41L5,EPHA4,EPHA7,EPSTI1,FABP3,FAM3C,FANCL,FBN2,FIGNL1,FOLR2,FOXD3,FOXN3,FST,FZD7,Gbp2,GCGR,GGH,Gkn1,GLI3,GM2A,GRHL1,GRM1,Gzmf (includes others),GZMH,H2bc3,HAMP,HBA2,HFE,HGSNAT,HLA-DOB,HOXA13,HPRT1,HS3ST1,HS6ST1,HSD17B2,HSD17B4,HSPA5,HSPE1,HTR1A,Ifi44,Ifit1,IFT20,Iglv1,Iigp1,KCNJ9,KIF23,KIT,Krt81,LECT2,LNPEP,LYVE1,MDK,MEST,MFAP2,MFGE8,MFSD2A,MIA,MLANA,MPP7,MT-CYB,MYL9,NCOA7,NEFM,NFATC4,NGFR,NLRC4,NOCT,NOG,NR4A1,NSF,OAF,PARD3,PARP2,PBK,PHACTR4,Phf11d (includes others),PIK3R1,PITX2,PKP4,PLCG2,PLK1,PPARG,PPIA,PPP2R2B,PRKAA2,PRKCE,Prl2c2 (includes others),Prl3b1,Prl7d1,Psg25 (includes others),PTS,RAB27A,RARRES2,RASGRP1,RASL12,RASSF3,RNF213,ROR2,RPN1,S100A11,S100A14,S100G,SCGB3A1,SCN3A,SCN3B,SGK3,SGMS2,SKA3,SLC1A2,SLC22A4,SLC2A1,SLC67A1,SLC6A14,SLC6A15,SLC9B2,SOD1,SORL1,SP5,SPARCL1,SPC25,SRR,ST3GAL1,STARD8,STMN2,SYBU,TCIM,TEAD3,TFDP1,TFPI,Tgtp1/Tgtp2,THRSP,TMEM59,TMSB10,TMSB15A,TNFSF10,TNFSF8,Tpbpa/Tpbpb,TRIB2,TRIM66,TRPC5,TTYH3,UBAC2,UBB,UBE2L6,UNC13D,USP25,VCAM1,VDAC3,VWF,WNK3,ZDHHC2,ZMIZ1	213 (69)	68					ACP5,CSF2,IKK (complex)
GCGR	G-protein coupled receptor	-1.966	3	Inhibited		-2.456	1.81E-09	1.43E-02	ADCY (family),ADCY5,AKT (family),AMPK (complex),AR,CREB (family),CREB1,cyclic AMP,ERK (family),GCGR,GNAS,GUCY1B1,HCK,IRF3,LCK,MEK (family),PI3K (complex),PKA (complex),RELA,SRC,STAT3,STAT5A/B (family),STK11,TRPM8,YAP1	ADCY9,ADGRA3,ALPK2,ALPL,AMER1,ANKH,ANLN,AQP3,ARHGEF6,ARL15,ARMCX2,AURKB,B3GNT7,B4GALT6,BCL6,BMAL2,CACNA1A,CAMKK1,CD63,CDC20,CDH11,CHPT1,CKM,CNN3,COBL,CRYM,Ct45a,DDR1,DPP4,EDIL3,EHD4,EPHA4,FOXD3,FOXN3,FZD6,GATA4,Gbp2,Gbp9 (includes others),GLI3,GM2A,GPX2,Gsta1 (includes others),Gzmf (includes others),GZMH,HDAC7,HEY2,HFE,HGSNAT,HSD11B2,HTR1A,Ifi44,Ifit3/Ifit3b,Ifitm3,IFNAR1,Irgm1,KIF23,KLF4,Krt81,LRP10,LTBP4,LY75,MC2R,MEF2C,MEST,MFSD2A,MLANA,MME,MYL3,MYL9,NEXMIF,NFATC1,NLRC4,NOCT,NPR3,NR4A1,NR4A2,NRCAM,PAWR,PBK,PEG10,PENK,PHACTR4,Phf11d (includes others),PLCG2,POLR3G,PPARG,PPIA,PPP1R2,PRDX2,PRKAA2,PRKCE,PROM1,RAB27A,RASGRP1,Rasl2-9,RASSF3,RGS2,RXRA,SCN3B,Serpina3n (includes others),SERPINA6,SLC1A2,SLC22A4,SLC22A8,SLC6A14,SLC6A15,SLC7A6,SLC9B2,SMARCA2,SMS,SORL1,SP5,SPARC,SPARCL1,ST3GAL1,TACC2,TEAD3,TFDP1,Tgtp1/Tgtp2,THRSP,TMEM100,TMEM59,TP73,TTYH3,UBAC2,UBE2C,UBE2L6,VWF,WNT2,ZNF521	130 (25)	25		aflatoxin B1,captopril,cisplatin,cyclosporin A,dexamethasone,forskolin,lomustine,phenacetin,phenylbutazone		FGF21,GNAS
HAVCR1	other		2	Inhibited	biased	-2.734	1.81E-09	9.80E-03	HAVCR1,ITK,NFATC2,STAT3,ZAP70	AHR,ALPL,AMER1,ARAP3,BCL6,BIRC5,BMAL2,BMP2,CCL20,CCNA2,CD9,CDH1,CDKN1C,COBL,DPP4,EDIL3,EDN1,EGR1,EHD4,ETS1,FST,Gbp2,Gbp9 (includes others),Gzmf (includes others),GZMH,HAMP,ID1,Iigp1,Irgm1,KLF4,Krt81,LPAR6,MLANA,MT-CYB,MUC1,NFATC1,NGFR,NR4A1,NR4A2,NRP2,PEG10,PLAAT3,PLCG2,PPARG,PPIA,PROM1,RAB27A,RGS2,SLC2A1,SLC9B2,SPARC,TAGLN,TFDP1,TFF3,Tgtp1/Tgtp2,TNFSF10,TNFSF8,UBE2L6,USP25	59 (5)	5	cisplatin	YY1		AHR,CD24,GLI2,LMO4,SNAI2	FSCN1,LOXL2,NEO1
pegaptanib	biologic drug		3	Activated	biased	7.03	1.87E-09	3.39E-02	ADAM17,AKT (family),AKT1,AMPK (complex),AP1 (complex),AR,CASP1,CAV1,CREB (family),CREB1,CRKL,CTNNB1,EGFR,ERK (family),F3,FLT1,FOXO1,GAB1,GSK3B,HIF1A,IGF1R,INTEGRIN (complex),ITGAV,JNK (family),KDR,MAPK3,MEK (family),MET,MMP9,MTOR,NFATC2,NFKB (complex),NFKB1,NFKBIA,NRP1,NRP2,P38 MAPK (family),PAK2,PARP1,PDGFRA,pegaptanib,PI3K (complex),PKA (complex),PKC (family),PRKCA,PRKCI,PTEN,PTK2,RAC1,RAF1,RHOA,RPS6KA1,SHC1,SMAD2,SMAD3,SRF,STAT1,STAT3,STAT5A,TERT,VEGF (family),VEGFA	ACTA2,ACTN3,ACTN4,ACVRL1,ADGRA3,ADGRG1,ADORA1,AHR,AMER1,ANKH,AQP3,ARID3A,ARL15,ARMCX2,B4GALT6,BGN,BIRC5,BMAL2,BMP2,CACNA1A,CAV1,CCL20,CD34,CD63,CD9,CDC42EP1,CDH11,CENPE,Ces1b/Ces1c,CHPT1,CLDN23,CNN1,CNN3,COBL,COL4A2,CRB3,CRYM,CSRP2,Ct45a,Ctla2a/Ctla2b,DDR1,DNAJA1,DNAJC3,DPP4,ECT2,EDN1,EFNB2,EGR1,EHD4,ENC1,EPHA4,EPSTI1,ETS1,F11R,FBN2,FZD6,FZD7,GATA4,GHRH,GLI3,GLIS1,GM2A,GPX2,GRB14,GRM1,GSC,Gsta1 (includes others),Gzmf (includes others),GZMH,HAMP,HEY2,HGSNAT,HLX,HOXA13,HS3ST1,HSD11B2,HSPA5,HSPE1,HTR1A,IFNAR1,Iglv1,Iigp1,IQGAP2,IRX1,IZUMO1R,KIF23,Krt81,LAMA1,LECT2,LHX2,LPAR6,LTBP4,LY75,LYVE1,MDK,MEF2C,MEST,MFGE8,MFSD2A,MME,MPP7,Mptx1/Mptx2,MYL9,NAAA,NCOA7,NEFM,NEXMIF,NFATC1,NFATC4,NKD1,NOCT,NOG,NPR3,NR4A1,NR4A2,NRCAM,NSF,NUDT7,PAPPA2,PAWR,PENK,PFDN1,PHACTR4,PLAAT3,POLR3G,PPIA,PRDX2,PRKCE,Prl2c2 (includes others),PYGB,RAB27A,RASSF3,RDX,RICTOR,S100A11,S100A14,SCN3B,Serpina1a (includes others),SERPINA6,SH3TC2,SLC16A7,SLC19A2,SLC22A4,SLC26A4,SLC40A1,SLC6A14,SLC6A15,SLC9B2,SMARCA2,SORL1,SOX7,SP5,SPARC,SPTA1,STARD8,TACC2,TEAD3,TFF3,TMEM100,TMEM106A,TMEM59,TMSB10,TMSB15A,TMSB4X,TNFSF8,TOP1,Tpbpa/Tpbpb,TRIB2,TRIM66,TTK,TTYH3,UBAC2,UBB,USP25,VCAM1	175 (62)	60				FGF2
NCOA1,2:RXRA:NR1H4:DCA,CDCA,LCHA	complex		3	Inhibited		-3.666	1.90E-09	1.80E-03	AKT1,AR,CEBPB,CFTR,chenodeoxycholic acid,CREB (family),deoxycholate,EGFR,EIF2AK3,ERBB2,ESR1,ESR2,ESRRA,ESRRG,FOS,INSR,JUN,LEF1,lithocholic acid,MAPK9,MEF2C,MTOR,NCOA1,NCOA1,2:RXRA:NR1H4:DCA,CDCA,LCHA,NCOA2,NFKB (complex),NFKBIA,NR0B2,NR1H4,NR1I2,NR1I3,NR3C1,NR3C2,NR4A3,NR5A1,P38 MAPK (family),PGR,PI3K (complex),PKC (family),PPARD,PPARG,RARA,RB1,RELA,RHOA,RXR/VDR/VITAMIN D3 (complex),RXRA,SOX2,SOX9,STAT3,STAT5A/B (family),tamoxifen,THRB,TNF,TP73,TSC1,VDR,YAP1	A4GALT,ABCA1,ACTA2,ACTN3,ADAM23,ADORA1,AHR,ALPK2,AMER1,ANGPTL3,ANK3,ANKH,ANLN,AP3S1,Arf2,ARHGEF26,ARHGEF6,ARID3A,ARMCX2,ARSI,ATG4C,B4GALT6,BASP1,BGN,BMAL2,BMP2,CACNA1A,CACNA1S,CAP2,CAV1,CAVIN2,CCDC80,CCL20,CCNA2,CD9,CDC40,CDC42EP1,CDH1,CDKL1,Ces1b/Ces1c,CITED1,CNN1,COL14A1,CORO1A,CRB3,CSRP2,Ct45a,Ctsq,CYP2F1,Cyp3a25 (includes others),DEPDC1,DLX2,DNAJA1,DPT,DYNLL1,DYSF,ECT2,EDIL3,EDN1,EIF1AX,EPHA7,EXOC3L4,F5,FABP3,FAM107B,FAT4,FBN2,FBXO15,Fcor,FLRT3,FOLR2,FST,FZD7,GALNT3,Gbp9 (includes others),GLIS1,Gm1070,GOLGA7,GPX2,GRM1,Gsta1 (includes others),Gsta3,GZMH,H2bc13,HACD1,HBA2,HDAC7,HS6ST1,HSD11B2,HSD17B2,HSD17B4,HSPA2,HSPE1,Ifi44,Ifit1,Ifit3/Ifit3b,Ifitm3,IFNAR1,Iglv1,Iigp1,IRX1,IZUMO1R,KCNJ9,KLF4,Klrb1c (includes others),Krt81,LAMA1,LNPEP,LPAR6,LRP10,LTBP4,LY6G6E,LY75,LYVE1,MARVELD2,MC2R,MDK,MEF2C,MFAP2,MIS18BP1,MLANA,MYPN,NAAA,NCK1,NCOA7,NEFM,NLRC4,NOCT,NPR3,NR4A1,NR4A2,NSF,OAF,ORC6,Phf11d (includes others),PLCG2,PNPLA8,PPARG,PPFIA3,PPIA,PPP2R2A,PPP2R2B,PRC1,PRKAA2,PRKCE,Prl7d1,Psg25 (includes others),PTS,RACGAP1,RAPGEF5,RARRES2,RASGRP1,RASSF3,RDX,RGS2,Rhox6/Rhox9,RNF213,RXFP3,S100A11,S100A14,SCGB3A1,SCN3A,SEPTIN3,Serpina1a (includes others),SGK3,SGMS2,SH3TC2,SLC19A2,SLC1A2,SLC22A8,SLC26A4,SLC40A1,SLC7A6,SLC9B2,SMARCA2,SMPX,SORL1,SPARCL1,SPC25,STARD8,STMN2,TACC2,TCIM,TEAD3,TEC,TFDP1,TFPI,THRSP,TLCD5,TMEM100,TMEM50A,TMEM59,TMSB10,TNFSF10,TNFSF8,TOP1,TRIB2,TRPC5,TRPV6,TSPAN11,TSPAN2,UBAC2,UBB,WNK3,WNT2,ZMIZ1,ZNF185,ZNF423,ZNF521	209 (58)	56
CYP51A1 gene:EGR2:SREBF2 dimer	complex		3	Inhibited		-3.53	1.91E-09	3.02E-02	AKT (family),CEBPB,CYP51A1,CYP51A1 gene:EGR2:SREBF2 dimer,EGR2,ERK (family),IRS1,MAP2K4,NR5A2,SREBF2,STAT1,STAT3,YAP1	ABCA1,AHR,ALPL,AMER1,ANLN,AQP3,ARHGEF6,AURKB,BASP1,BCL6,BGN,BIRC5,BMAL2,CAV1,CAVIN2,CD63,CD9,CDC20,CENPE,CHPT1,CKM,CNN1,COBL,COL4A2,DEPDC1,DPP4,EFNB2,EPHA4,EPHA7,F11R,Gbp2,GHRH,GLI3,GM2A,Gzmf (includes others),GZMH,HEY2,HFE,HGSNAT,HSD11B2,HSD17B4,HSPA5,ID1,Ifi47,Ifitm3,KIF23,KRT18,Krt81,LRP10,LY75,MC2R,MEF2C,MIA,MME,MT-CYB,MYL9,MYOCD,NEFM,NGFR,NKX2-5,NLRC4,NOCT,NR4A2,NRP2,NSF,ORC6,PAWR,PEG10,PHGDH,PLAAT3,PLK1,POSTN,PPARG,PPIA,PRKCE,PROM1,RAB27A,RACGAP1,RARRES2,RNF213,RXRA,S100A10,SEPTIN3,Serpina3n (includes others),SLC1A2,SLC22A8,SLC6A14,SLC6A15,SLC7A6,SLC9B2,SMARCA2,SPC25,ST3GAL1,TEAD3,TFDP1,TFF3,THRSP,TNFSF10,TOP1,TOP2A,TP73,TTYH3,VCAM1,ZNF521	104 (13)	12
SGPP2	phosphatase		2		biased	-0.555	1.91E-09	6.20E-03	SGPP2,sphingosine-1-phosphate,STAT3	ACTA2,AHR,ALPL,AMER1,BCL6,BIRC5,BMAL2,BMP2,CCL20,CD9,CDH1,CDKN1C,COBL,DNAJA1,DNAJC3,DPP4,EDN1,FST,Gbp2,Gbp9 (includes others),Gzmf (includes others),GZMH,HAMP,HSPA5,ID1,Ifit1,Ifit3/Ifit3b,Irgm1,KLF4,Krt81,MT-CYB,MUC1,NEFM,NFATC1,NR4A1,NR4A2,NRP2,PEG10,PPIA,PROM1,RAB27A,RASGEF1A,RXRA,SLC2A1,SLC9B2,TAGLN,TFDP1,TFF3,Tgtp1/Tgtp2,TNFSF10,VCAM1,VWF	52 (3)	3					DNAJA4,HSPA8,HSPH1
creatine kinase	group		3	Inhibited	biased	-3.881	1.94E-09	3.56E-02	ADAM10,AKT (family),AP1 (complex),CKB,CKM,CKMT1B,CKMT2,creatine,CREATINE KINASE (family),EIF4EBP1,GPX4,IKK (complex),JNK (family),JUN,MAP3K1,MAP4K4,MAPK8,MAPK9,MTOR,NFKBIA,POLG,PRKACA,RELA,RPTOR,SLC8A1,SMAD2,stavudine,YAP1	ABCA1,ALPK2,ALPL,ANLN,AQP3,ARHGEF6,AURKB,BCL6,BGN,BMAL2,CAP2,CAV1,CAVIN2,CCNA2,CD63,CDC20,CDH11,Ces1b/Ces1c,CHPT1,CNN1,COL4A2,Ctla2a/Ctla2b,EDN1,EFNB2,EGR1,F11R,FANCL,FZD7,Gbp2,GSC,Gsta1 (includes others),HBA2,HFE,HGSNAT,HHEX,HSD11B2,HTR1A,ID1,Ifit1,Iigp1,IRX1,KIF23,KLF4,KRT18,KRT8,LRP10,LY75,MC2R,MFGE8,MME,MT-CYB,MYL9,NFATC1,NLRC4,NOCT,NOG,NR4A2,NRCAM,NRP2,NT5M,PAWR,PENK,PHGDH,PIK3R1,PLK1,POSTN,PPARG,PPIA,Prl2c2 (includes others),PROM1,PTS,PYGB,RICTOR,RPN1,S100A10,Serpina1a (includes others),Serpina3n (includes others),SLC1A2,SLC22A8,SLC2A1,SLC6A14,SLC6A15,SLC7A6,SMARCA2,SOD1,SORL1,SPARC,ST3GAL1,TCIM,TEAD3,TFDP1,Tgtp1/Tgtp2,TMSB4X,TNFSF8,TOP2A,TP73,Tpbpa/Tpbpb,TTYH3,UBB,UBE2C,ZNF521	101 (28)	22	FGF2,glutathione	dexamethasone,GHR,isoprenaline
axitinib	chemical drug		2	Activated	biased	4.696	1.95E-09	2.50E-02	AKT (family),axitinib,BCR-ABL1,FLT1,LYN,PDGFRA,PI3K (family),PRKAA (family),STAT3,VEGF (family)	ABCA1,ACTN4,ACVRL1,ADGRG1,AHR,ALPL,AMER1,AQP3,AURKB,BGN,BMAL2,CAV1,CCL20,CD63,CD9,CDC20,CDKN1C,CNN1,COBL,Ctla2a/Ctla2b,DPP4,EDN1,EFNB2,EPHA4,ETS1,FST,Gbp2,Gbp9 (includes others),GRB14,Gzmf (includes others),GZMH,HGSNAT,HSPA5,ID1,Ifit1,Ifit3/Ifit3b,IFNAR1,Irgm1,KLF4,Klrb1c (includes others),Krt81,LPAR6,LY75,LYVE1,MEF2C,MME,MT-CYB,NFATC1,NOG,NR4A2,NRCAM,PEG10,PLK1,PPARG,PPIA,PRC1,PROM1,RAB27A,RDX,RGS2,SH3TC2,SLC19A2,SLC1A2,SLC2A1,SLC6A14,SLC6A15,SLC9B2,ST3GAL1,TAGLN,TEAD3,TFDP1,TFF3,Tgtp1/Tgtp2,TP73,TRIB2,TTK,TTYH3,UBE2C,VCAM1,VWF	80 (10)	9				MCL1
IKK (complex)	complex		2	Inhibited	biased	-5.213	1.98E-09	4.73E-02	CHUK,FOXO3,GSK3B,HTT,IKB (family),IKBKE,IKBKG,IKK (complex),IRF7,IRS1,JUN,NFKB (complex),NFKB (family),NFKB1,NFKB2-RELB (complex),NFKBIA,RELA	ABCA1,ADAM23,ADORA1,AHR,ALPK2,ALPL,ARID3A,AURKB,BMAL2,BMP2,CAP2,CAV1,CCNA2,CD34,CDKL1,CDKN1C,CHPT1,CKM,CLDN23,COL4A2,DNAJA1,DYSF,EDN1,ETS1,FANCL,FZD7,GATA4,Gbp2,Gbp9 (includes others),GHRH,Gkn1,GM2A,GRB14,GRM1,GSC,Gsta1 (includes others),HAMP,HEY2,HHEX,HSD11B2,HSPA5,HTR1A,Ifi47,Ifit3/Ifit3b,Ifitm3,IFT20,Iglv1,Irgm1,KLF4,KRT18,KRT8,MFGE8,MT-CYB,MUC1,MYOCD,NCOA7,NFATC1,NGFR,NOCT,NR4A1,NR4A2,NRCAM,NRP2,Phf11d (includes others),PIK3R1,PLAAT3,PPIA,PRKAA2,Prl2c2 (includes others),PROM1,RICTOR,RXRA,S100A10,SCGB3A1,Serpina1a (includes others),Serpina3n (includes others),SLC22A4,SLC2A1,SOD1,SORL1,SPARC,TAGLN,TCIM,TFDP1,Tgtp1/Tgtp2,TMSB4X,TP73,UBB,UBE2C,UBE2L6,USP25,VCAM1	92 (17)	17	2,3-dimercapto-propane-1-sulphonic acid,CSF2,EIF5B,GROWTH FACTOR (family),IKBKG,N-acetylmuramyl-L-alanyl-D-isoglutamine,PKC (family),RBCK1,SERPINB2,UTP	capsazepine,CPLA2 (family),HGF,lipoxin A4,MLN120B,PPARG		BECN1,EOMES,HTT,IRS1,NFKB2-RELB (complex),RAD51C	CCND1
8-oxo-7-hydrodeoxyguanosine	chemical - endogenous mammalian		2		biased	1.82	2.00E-09	7.80E-03	8-oxo-7-hydrodeoxyguanosine,Casp1,RAC1,STAT3	ACTA2,ALPL,AMER1,BCL6,BIRC5,BMAL2,BMP2,CCL20,CD9,CDH1,CDKN1C,CKM,COBL,DPP4,EDN1,EGR1,ETS1,FST,Gbp2,Gbp9 (includes others),Gzmf (includes others),GZMH,HAMP,HSD11B2,ID1,Ifit1,Ifit3/Ifit3b,Irgm1,Krt81,MT-CYB,MUC1,NFATC1,NR4A1,NR4A2,NRP2,PAWR,PEG10,PPARG,PPIA,PROM1,RAB27A,SLC1A2,SLC2A1,SLC9B2,TAGLN,TFDP1,TFF3,Tgtp1/Tgtp2,TNFSF10,TP73,VCAM1	51 (4)	3	AHR,chlorhexidine,cisplatin,cyclosporin A,zidovudine	glutathione,histidyl-proline diketopiperazine,KL,NDUFA13,paricalcitol,SIRT1,VDR
HCAR1	G-protein coupled receptor		3	Activated	biased	3.288	2.01E-09	2.34E-02	ABCA1,ADCY5,ALOX5,ANXA7,COX4I1,CREB (family),CREB1,CTNNB1,DUSP1,ERK1/2 (family),GLI1,GLI2,GLI3,GRIA4,HCAR1,HISTONE H3 (family),INPP5D,KCNK9,L-TYPE CALCIUM CHANNEL (complex),LPL,MAPK (family),NCOA2,NF1,NFKB (complex),NFKB1,PIK3CG,PKA (complex),PKA CATALYTIC SUBUNIT (family),PLIN5,PLK1,PPARA,PPARD,PPARG,PTPN11,RELA,SNAI1,SOX9,SRC	ABCA1,ADCY9,ADGRA3,ADGRG1,ADORA1,ALPK2,ALPL,ANGPTL3,ANK3,ANKH,AQP3,ARL15,ASPM,AURKB,BAIAP2L2,BDH2,BGN,BMAL2,C2cd4b,CAPN6,CAVIN2,CCDC80,CD63,CD9,CDC20,CDKL1,CHST2,CKM,COL4A2,CRB3,CRYM,DLX2,DYSF,EDIL3,EDN1,EFNB2,EHD4,ENC1,EPHA4,EPHA7,F11R,FABP3,FCGBP,FOLR2,FOXD3,FOXN3,FZD7,GATA4,Gbp2,Gbp9 (includes others),GCGR,GLI3,GLIS1,GPX2,GSC,Gsta1 (includes others),Gzmf (includes others),HAMP,HEY2,HHEX,HOXA13,HSD17B4,HTR1A,Ifi44,Ifit3/Ifit3b,Ifitm3,Iglv1,Iigp1,IQGAP2,Irgm1,KIF23,KIT,Klrb1c (includes others),LHX2,LNPEP,MARVELD2,MC2R,MDK,MEST,MFGE8,MFSD2A,MIA,MIS18BP1,MPP7,MT-CYB,MYL9,MYOCD,NCOA7,NEXMIF,NFATC1,NFATC4,NKD1,NOG,NPR3,NR4A1,NRCAM,NSF,NUDT7,OAF,PARD3,PEG10,PENK,PIK3R1,PITX2,PLAC1,PLK1,PPARG,PRKAA2,PRKCE,Prl2c2 (includes others),Prl7d1,RAB25,RARRES2,RASGRP1,RASSF10,ROR2,RXRA,S100A10,S100A14,SCN3B,SEPTIN3,Serpina1a (includes others),SLC1A2,SLC22A4,SLC28A3,SLC2A10,SLC40A1,SLC6A14,SOD1,SP5,SPARC,SPARCL1,SPTA1,TCF15,TFDP1,TFF3,TFPI,Tgtp1/Tgtp2,TMEM100,TMSB15A,TMSB4X,TOP2A,TRPC5,UBB,UBE2C,WNT2,ZDHHC2,ZMIZ1	148 (38)	38		3,3'-diindolylmethane,PPIF		BSG,CDH3,CXCR4,HEY2,IFIT2,SNAI1	CCDC80,SNAI2
CUL3	enzyme		2	Activated	biased	4.87	2.04E-09	1.48E-02	ABCA1,AR,CCNE1,CHEK2,CUL3,DAXX,DVL2,FGFR (family),GLI2,GLIS3,NF1,NFE2L2,PML,RBPJ,RHOA,SQSTM1,STAT1,STAT3,XBP1	ACTA2,ACTN3,ADGRA3,AHR,ALPL,AMER1,ANLN,ARMCX2,AURKB,B4GALT6,BMAL2,BMP2,CACNA1A,CAV1,CAVIN2,CCNA2,CD34,CD9,CHPT1,CNN1,CNN3,COBL,COL14A1,COL4A2,CORO1A,CREG1,Ct45a,Ctla2a/Ctla2b,DNAJB11,DNAJC3,DPP4,DYNLL1,ECT2,EFNB2,EPSTI1,F11R,FST,FZD6,GATA4,GGCX,GPX2,Gsta1 (includes others),Gsta3,Gzmf (includes others),GZMH,HAMP,HEY2,HHEX,HLA-DOB,HPRT1,HSD11B2,ID1,Ifi47,Ifitm3,IFNAR1,Iigp1,Irgm1,KERA,KRT18,Krt81,LHX2,LTBP4,MDK,MEF2C,MLANA,MT-CYB,MYL3,MYOCD,NAAA,NGFR,NKX2-5,NOCT,NPR3,NR4A2,NRP2,PEG10,PGC,PHACTR4,PHGDH,PIK3R1,PITX2,PLBD1,PLK1,POLR3G,PPIA,PRKCE,PROM1,RAB27A,RASSF3,RNF213,RPN1,RXRA,S100A10,Serpina1a (includes others),Serpina3n (includes others),SERPINA6,SLC22A4,SLC9B2,SOD1,SP5,SPARC,TACC2,TAGLN,TEAD3,TFDP1,Tgtp1/Tgtp2,THRSP,TMEM100,TMEM59,TMSB4X,TOP2A,TP73,UBAC2,UBB	114 (19)	19	LMO4,PPARG	CBX3		BMP10	CCND1,GLI2,IRS1,IRS2
USO1	other		3			0.149	2.06E-09	3.89E-02	AKT (family),AKT1,androgen,AP1 (complex),AR,CREB1,CREBBP,EGFR,EP300,ERBB2,ERK1/2 (family),ESR1,GSK3B,HIF1A,IFN TYPE 1 (family),IFNA1/IFNA13,IFNA2,IFNA4,IFNB1,IFNE,IRF3,IRF7,JNK (family),LPL,MAPK (family),MAPK1,MAPK3,MEK (family),NCOA2,NCOA4,NLRP3,NR1H (family),NR3C1,PKA (complex),RB (family),RELA,SHC1,SMAD2,SMAD3,SREBF2,STAT1,STING1,STUB1,USO1,WNT (family),YAP1	ABCA1,ACTN3,ADAM23,ADGRA3,ADORA1,ALPK2,AMIGO2,ANGPTL3,ANK3,ANLN,ARHGEF26,ARHGEF6,ARID3A,ARL15,ARMCX2,ASPM,AURKB,B4GALT6,BIRC5,CACNA1A,CAP2,CAV1,CAVIN2,CCDC92,CCNA2,CD34,CD63,CD9,CDC40,CDH1,CDH11,CDKN1C,CENPE,Ces1b/Ces1c,CHIT1,CHPT1,CHST2,CNN3,COBL,CRB3,Ct45a,DDR1,DLX2,DNAJA1,DPP4,EDIL3,EGR1,EHD4,ENC1,EPSTI1,F11R,FBN2,FOLR2,FOXD3,FST,FZD6,GALNT3,GATA4,Gbp2,GHRH,GLI3,GLIS1,Gm12250,GM2A,GPX2,GRM1,Gsta1 (includes others),Gzmf (includes others),HACD1,HAMP,HBA2,HHEX,HLA-DOB,HOXA13,HS3ST1,HSPA5,HSPE1,Ifi44,Ifi47,Ifit1,Ifit3/Ifit3b,Ifitm3,IFT20,IQGAP2,Irgm1,IRX1,KIF23,LAD1,LAMA1,LECT2,LRP10,LTBP4,LY75,LYVE1,MARVELD2,MEF2C,MEST,MFAP2,MFSD2A,MIA,MLANA,MOGAT1,MT-CYB,MYL3,MYL9,NEXMIF,NFATC1,NGFR,NLRC4,NOCT,NOG,NPR3,NR4A1,NRCAM,NSF,ORC6,PARP2,PAWR,PBK,PEG10,PENK,PHACTR4,Phf11d (includes others),PITX2,PLCG2,PLK1,POLR3G,PPIA,PPP2R2B,PRDX2,PRKCE,PYGB,RAB27A,RARRES2,RASSF3,RDX,RNF213,RXFP3,RXRA,S100A14,S100G,SCN3B,SCT,Serpina3n (includes others),SERPINA6,SGMS2,SLC19A2,SLC22A4,SLC22A8,SLC40A1,SLC6A14,SLC6A15,SLC7A6,SMARCA2,SMS,SOD1,SP5,SPARCL1,TACC2,TCIM,TEAD3,TFF3,Tgtp1/Tgtp2,THRSP,TMEM100,TMEM59,TMSB4X,TNFSF10,TOP1,TOP2A,Tpbpa/Tpbpb,TRIM66,TTYH3,UBAC2,UBE2C,UBE2L6,USP25,VCAM1,WNT2,ZNF521	180 (46)	45	CD24				IRF3
beta-estradiol	chemical - endogenous mammalian		2	Inhibited		-4.108	2.11E-09	3.62E-02	AKT (family),AKT1,AMPK (complex),APP,AR,beta-estradiol,BRAF,CALCINEURIN (complex),CCND1,CDK6,CEBPB,CREB1,CTNNB1,CYP19A1,DIO2,DIO3,EGFR,ERBB2,ERK (family),ERN1,ESR1,ESR2,ESRRA,ESTROGEN RECEPTOR (family),FOS,GATA4,GPER1,GSK3B,GSR,HDAC2,HRAS,HSD11B1,HSF1,IGF1R,IL6,INSR,IRS1,IRS2,JNK (family),JUN,KCNQ1,MAPT,MEK (family),MMP9,MTOR,MYC,NCOA3,NFAT (family),NFKB (complex),NFKBIA,nitric oxide,NR1I2,NR1I3,NR3C1,P38 MAPK (family),PKA (complex),PRKCD,PTPN1,RAC1,RAF1,RB1,RELA,RHOA,RPS6KA1,SP1,STAR,STAT3,STAT4,STAT5B,STAT6,TP53	A4GALT,ACTA2,ACTN4,ADAM23,ADCY9,ADGRA3,ADORA1,AHR,Alox15,ALPK2,ALPL,AMER1,AMIGO2,ANK3,AP2A2,AP3S1,ARID3A,ARID3B,ARL15,ARMCX2,ASAP2,ASPM,ATG4C,AURKB,B3GNT7,BASP1,BCL6,BGN,BICD1,BLVRB,BMP2,CACNA1A,CACNA1S,CAV1,CCDC80,CCDC89,CCL20,CCNA2,CD63,CDC20,CDC40,CDC42EP1,CDH11,CDKN1C,CENPE,Ces1b/Ces1c,CFAP57,CHPT1,CHST2,CITED1,CKM,CLDN23,CNN1,CNN3,COBL,COL6A6,CRYBG2,CRYM,CSRP2,Ct45a,Ctla2a/Ctla2b,Ctsq,Ctsr,CYP2F1,DDR1,DEPDC1,DNAJA1,DNAJB11,DNAJC3,DPP4,DPT,DYNLL1,ECT2,EDIL3,EDN1,EFNB2,EGR1,EIF1AX,ENC1,EPHA7,ERBIN,ETS1,F11R,F5,FABP3,FAM107B,FAM151A,FAM3C,FBN2,FCGBP,FLRT3,FMNL3,FOXD3,FOXN3,FZD7,GALNT3,Gbp2,GCGR,GHRH,GLI3,GLIS1,GPX2,GRHL1,GRM1,Gsta1 (includes others),Gsta3,GTF2IRD1,Gzmf (includes others),GZMH,HACD1,HAMP,HBA2,HEY2,HGSNAT,HLX,HMCN2,HPRT1,HSD11B2,HSPA2,HSPA5,HSPE1,HTR1A,ID1,Ifi47,Ifit1,Ifitm3,Ifitm7,IFNAR1,IFT20,Iglv1,IL17B,IQGAP2,KIT,KLF4,KRT8,Krt81,LAMA1,LHX2,LPAR6,LTBP4,LY75,LYVE1,MC2R,MDK,MEF2C,MEST,MFAP2,MFGE8,MFSD2A,MIA,MOGAT1,MPP7,Ms4a6c,MUC1,MYL9,MYPN,NCOA7,NEFM,NEGR1,NEXMIF,NFATC4,NGFR,NKD1,NLRC4,NMB,NOG,NPR3,NR4A2,NRCAM,NRP2,NSF,NUDT7,ORC6,PAPPA2,PARD3,PARP2,PAWR,PBK,PHACTR4,PIK3R1,PKP4,PLAAT3,PLAC1,PLBD1,PLK1,PNPLA8,POLR3G,PPARG,PPFIA3,PPM1N,PPP2R2A,PPP2R2B,PRC1,PRKAA2,PRKCE,Prl3b1,PROM1,PTS,PYGB,RACGAP1,RASGRP1,RASL12,Rasl2-9,RASSF10,RASSF3,RDX,RGS2,RICTOR,RNF24,ROR2,RPN1,RXFP3,RXRA,S100A14,S100G,Samsn1,SCN3B,SCT,SEPTIN3,SERTM1,SGK3,SLC16A7,SLC19A2,SLC22A8,SLC26A4,SLC2A1,SLC2A10,SLC6A13,SLC6A14,SLC6A15,SLC6A7,SLC8A3,SLC9B2,SMARCA2,SMPX,SMS,SOD1,SORL1,SSTR4,SYBU,TCF15,TCIM,TEAD3,TFDP1,TFF3,TFPI,Tgtp1/Tgtp2,THRSP,TMEM100,TMEM50A,TMEM59,TMSB10,TMSB4X,TNFSF8,TOP2A,Tpbpa/Tpbpb,TRIB2,TRIM71,TRPC5,TSPAN11,TSPAN2,TSPAN7,TTK,TTYH3,UBAC2,UBB,UBE2C,UNC13D,VCAM1,VDAC3,VWF,WASF1,XYLB,ZMIZ1	274 (71)	71	ADCYAP1,androstenedione,BMP7,CDH5,EDN3,GATA6,KDM5B,METTL3,PLCL1,PLCL2	butylbenzyl phthalate,dexamethasone,thiazolidinedione		ACP5,ACTG1,ANO1,ANTXR1,AREG,ASAH1,ASB2,BHLHE40,BMP6,BSG,CACNA1D,CADM1,CBFA2T3,CCN5,CCND1,CCR2,CD276,CNN1,COMP,CRLF1,CST2,CXCR4,CXXC4,CYCLIN A (family),CYP3A4,DEPTOR,DIRAS3,E2F8,ELK1,EPO,ERBB4,ESTROGEN RECEPTOR (family),ETS2,EXO1,F2R,FGF2,FGF21,FLNA,FOCAL ADHESION KINASE (family),FOXA1,FOXM1,FSCN1,FZD8,GH1,GIP,glutathione,GPRC5B,GSR,HEY1,HEY2,HGF,HIGD1A,HNF1B,HSPA8,HSPH1,ID2,IL10RA,inositol triphosphate,IRS1,ITGB8,KIF4A,KL,LGR4,LIFR,LMNA,LMO7,LOXL4,MEF2A,MET,MGP,MSH2,MXD1,MYBL2,MYH3,NCOA3,NEDD4L,NPY4R,P2RY2,PBK,PDE3B,PDIA3,phosphatidylinositol-3,4,5-triphosphate,PIAS3,PKC (family),PORCN,PPARG,PPP1R15A,PRKX,PTGER2,PTGER4,PTPRG,RACK1,RARB,RELAXIN (family),RGS16,RGS2,RNF128,RORA,Saa1/Saa2,SHH,SIRT1,SLA,SMAD1,SNAI1,SOX18,SPRY4,STRA6,TBX3,TCF7L1,TFAM,TMF1,TMSB4X,TNNT1,TRIM23,TWIST1,VDR,WNT16,WNT4,WNT7A,YTHDF2,YWHAZ,ZC3HAV1,ZNF267	ACVR2A,AEBP1,AHR,ARHGEF2,ARID5B,BMP5,BMPR1A,BNIP2,CBL,CD24,CDX2,CFD,CPXM1,CSF2,ERBB3,ETV6,GLI2,GUCY1B1,HDAC2,HDAC4,HLA-A,HOTAIR,IFNGR2,INHBB,INSL3,IRS4,KCNQ1,LGR5,MAOA,MCL1,MFAP2,mir-21 (includes others),mir-22 (includes others),miR-26a-5p (and other miRNAs w/seed UCAAGUA),NCOA2,NOTCH3,NOTCH4,NPY2R,NPY5R,NR2C1,PPP3CA,PRDM2,PTPN13,PTPRJ,PTPRK,RXFP1,S1PR3,SERPINB2,SMAD1/5/9 (family),SMAD2,SNAI2,SORCS3,SORL1,SOX9,SREBF2,TGFBR2,TNK2,TRIM24,TRPS1,TSHR,ZFHX3
PTGER4	G-protein coupled receptor		2	Inhibited	biased	-2.294	2.12E-09	3.52E-02	ADCY (family),CREB (family),DDIT3,ERK1/2 (family),GSK3A,LPL,MMP9,PDPK1,PTGER4,RAS (family),STAT3,YAP1	ABCA1,ACTA2,ADAM23,AHR,ALPL,AMER1,ANLN,ARHGEF6,AURKB,BCL6,BIRC5,BMAL2,CAVIN2,CCDC80,CCL20,CCNA2,CD9,CDC20,CDKN1C,CNN1,COBL,COL4A2,CRYM,Ctla2a/Ctla2b,DNAJA1,DPP4,EDN1,EFNB2,EGR1,ETS1,F11R,FOLR2,FST,GATA4,Gbp2,Gbp9 (includes others),GM2A,Gzmf (includes others),GZMH,HAMP,HFE,Ifi47,Ifit1,Ifit3/Ifit3b,Ifitm7,Irgm1,KIF23,KLF4,Krt81,LPAR6,LRP10,LY75,MC2R,MDK,MLANA,MT-CYB,MUC1,MYL9,MYOCD,NEFM,NKX2-5,NLRC4,NOCT,NR4A2,NRP2,PAWR,PEG10,PENK,PHGDH,PLK1,POSTN,PPIA,PRKAA2,PROM1,RAB11A,RAB27A,RNF213,RNF24,Serpina3n (includes others),SLC22A8,SLC40A1,SLC7A6,SLC9B2,SMARCA2,SOD1,TFDP1,TFF3,Tgtp1/Tgtp2,TNFSF10,TOP2A,TP73,ZNF521	92 (12)	12	16,16-dimethylprostaglandin E2,beta-estradiol,BMP2,GNAS,HNF1B,misoprostol,prostaglandin E1,RBPMS	AHR,CSF2,dexamethasone,TFAM,TPST-1495		CXCR4,HAVCR2,HGF,MYH11,YAP1	Ccl12,Ccl7,Ifi204 (includes others),IFIT2,SAP30
BMAL1:CLOCK,NPAS2:BHLHE40 gene	complex		3	Inhibited	biased	-3.286	2.17E-09	3.14E-02	AKT (family),BHLHE40,BMAL1,BMAL1:CLOCK,NPAS2:BHLHE40 gene,CLOCK,GSK3B,ICAM1,NFE2L2,NPAS2	ABCA1,ACTA2,AHR,AQP3,ARID3A,BCL6,BMP2,CAV1,CCL20,CD34,CD63,CD9,CDH1,CDH11,CDKN1C,CKM,CNIH1,CNN1,COL4A2,CREG1,Ctla2a/Ctla2b,DNAJB11,DNAJC3,DYNLL1,EGR1,EPSTI1,FZD6,GATA4,Gbp2,Gbp9 (includes others),GPX2,Gsta1 (includes others),Gsta3,H2bc4,HAMP,HGSNAT,HPRT1,ID1,Ifit1,Ifit3/Ifit3b,IFNAR1,IFT20,Iigp1,IZUMO1R,KIT,Klrb1c (includes others),KRT18,KRT8,LY75,MEF2C,MEST,MLANA,MME,MUC1,MYOCD,NAAA,NCK1,NEFM,NFATC1,NKX2-5,NOCT,NRP2,OXSR1,PHGDH,PITX2,PLBD1,POLR3G,PPARG,PROM1,RASGRP1,RICTOR,Serpina3n (includes others),SERPINA6,SGMS2,SLC1A2,SLC2A1,SLC6A14,SLC6A15,SOD1,SPARC,SPARCL1,ST3GAL1,TEAD3,THRSP,TMSB4X,TTK,TTYH3,UBB,Vmn2r104/Vmn2r94	89 (9)	8				BHLHE40
KIN001-043	chemical drug		2	Activated	biased	3.313	2.18E-09	2.51E-02	AKT (family),AKT1,CTNNB1,GSK3B,KIN001-043,PLD1,SRC,STAT3,STAT5A/B (family)	AHR,ALPL,AMER1,ANKH,AQP3,ARID3A,BGN,BMAL2,CAV1,CAVIN2,CCL20,CCNA2,CD63,CD9,CDKN1C,Ces1b/Ces1c,CKM,COBL,COL4A2,DPP4,EDN1,ENC1,EPHA4,ETS1,FST,GATA4,Gbp2,Gbp9 (includes others),GLI3,GPX2,GSC,Gsta1 (includes others),Gzmf (includes others),GZMH,HAMP,HGSNAT,HHEX,ID1,Ifit3/Ifit3b,IFT20,Irgm1,KIF23,KIT,KLF4,Krt81,LECT2,LHX2,MEF2C,MME,MOGAT1,MT-CYB,MYOCD,NFATC1,NGFR,NKD1,NR4A2,NRCAM,NUDT7,PARD3,PEG10,PITX2,POSTN,PPIA,RAB27A,SLC1A2,SLC6A14,SLC6A15,SLC9B2,SMS,SOX7,SP5,ST3GAL1,TAGLN,TEAD3,TFDP1,TFF3,Tgtp1/Tgtp2,TMSB15A,TMSB4X,TP73,TTYH3,VWF	82 (9)	9				CDX2,NANOG,NR5A2,SOX2,TFCP2L1	SOX9
PDE1	group		3	Inhibited	biased	-2.108	2.31E-09	3.43E-02	ABL1,ADAM17,AKT (family),BIRC5,CEBPB,CFTR,CYBB,cyclic GMP,EGFR,EP300,ERK (family),ERK1/2 (family),HIF1 (complex),IKK (complex),JNK (family),LYN,MAPK14,MAPT,NADPH OXIDASE (complex),NCF1,NFKB (complex),NFKBIA,NOX4,P38 MAPK (family),PDE1 (family),PDE1A,PDE3B,PI3K (complex),PKA (complex),PRKACA,PRKCA,PRKG1,PRKG2,RAC1,RAP1 (family),RB1,reactive oxygen species,RHOA,SMAD2,SP1,STAT5A/B (family),STING1,TWIST1	ACTN3,ACVRL1,AHR,AMIGO2,ANKH,ANLN,AQP3,ASPM,BASP1,BGN,CACNA1S,CAVIN2,CD63,CDC20,CDKN1C,CENPE,CHIT1,CKM,CRB3,Cyp3a25 (includes others),DEPDC1,DNAJA1,ECT2,EDN1,EFNB2,EPHA4,EPHA7,EPSTI1,FANCL,FAT4,FBN2,FCGBP,FDX1,FIBIN,FREM2,FST,FZD6,FZD7,GATA4,Gm12250,GM2A,GPX2,GRM1,Gsta1 (includes others),HEY2,HGSNAT,HHEX,HLA-DOB,HSD11B2,HSD17B2,HSPE1,HTR1A,Ifi44,Ifi47,Ifit1,IFNAR1,Iglv1,Iigp1,IQGAP2,Irgm1,IRX1,Klrb1c (includes others),LAMA1,MEST,MT-CYB,MYL3,MYOCD,NCOA7,NFATC4,NKX2-5,NOCT,NR4A2,NRP2,NSF,ORC6,PAWR,PENK,Phf11d (includes others),PIK3R1,POSTN,PPIA,PPP2R2A,PRKCE,Prl2c2 (includes others),PROM1,RACGAP1,RGS2,RXRA,S100A11,SCT,SEPTIN3,Serpina3n (includes others),SLC22A4,SLC26A4,SLC28A3,SLC40A1,SLC6A14,SLC6A15,SORL1,SPARC,SPC25,ST3GAL1,TAGLN,TCIM,TEAD3,TFDP1,TFF3,Tgtp1/Tgtp2,TMSB10,TMSB4X,TOP2A,TP73,Tpbpa/Tpbpb,TTK,TTYH3,UBB,UBE2C,VCAM1,VWF	119 (43)	40		sildenafil
IL4I1	enzyme		2			-0.882	2.34E-09	1.45E-02	AHR,AKT (family),FOXO1,IL4I1	A4GALT,AMIGO2,ANK3,ANLN,AQP3,ASPM,BASP1,BCL6,BMP2,CAV1,CCL20,CD63,CDH1,CDKN1C,COL14A1,COL4A2,CREG1,DEPDC1,DPP4,EDN1,EGR1,EPB41L5,FBN2,FST,GM2A,GPX2,Gsta1 (includes others),HAMP,HEY2,HGSNAT,HSPA5,IQGAP2,KIT,MME,MT-CYB,MUC1,MYL3,NRP2,PAWR,PBK,PLAAT3,PLK1,PPARG,PRC1,PRKAA2,RAB27A,RASGRP1,RGS2,RICTOR,SLC1A2,SLC40A1,SLC6A14,SLC6A15,SOD1,SPC25,ST3GAL1,TAGLN,TEAD3,TFF3,TNFSF10,TP73,TTYH3,UNC13D	63 (4)	3	cisplatin,ifosfamide,TBX3	AHI1		AHR
1,1-bis(3'-indolyl)-1-(4-trifluoromethyl-phenyl)methane	chemical reagent		3	Inhibited		-2.2	2.59E-09	1.41E-02	1,1-bis(3'-indolyl)-1-(4-trifluoromethyl-phenyl)methane,ADAM17,AKT (family),AP1 (complex),APP,AR,CCND1,CCND3,CDK2,CEBPA,CEBPB,CHEK1,CTNNB1,E2F1,EGR1,ERK (family),ERK1/2 (family),FOXO3,glucocorticoid,GSK3B,IL2,IRS1,JUN,MAPK (family),MAPK3,MAPT,MEF2C,MMP9,MYOD1,NFAT (family),NFE2L2,NFKB (complex),NFKBIA,NR4A2,NR4A3,NUMB,P38 MAPK (family),PDPK1,PGR,PPARA,PPARG,PPARGC1A,PRKAA (family),progesterone,PTEN,RAF1,RB (family),RB1,RELA,RHOA,SMAD3,STAT1,STAT3,STAT5B,TERT,YY1	ABCA1,ACTA2,ACTN3,ACVRL1,ADGRA3,Alox15,ALPK2,AMER1,AMIGO2,AQP3,ARHGEF6,ARID3B,ARMCX2,ASAP2,ASPM,AURKB,B4GALT6,BAIAP2L2,BASP1,BCL6,BIRC5,BMAL2,C2cd4b,CACNA1A,CACNA1S,CAP2,CAV1,CAVIN2,CCL20,CCNA2,CD27,CDC42EP1,CDH1,CHIT1,CHPT1,CIP2A,CKM,COBL,CRB3,CREG1,Ct45a,Ctla2a/Ctla2b,DLX2,DNAJA1,DNAJB11,DNAJC3,DPT,ECT2,EDN1,EFNB2,EGR1,EHD4,EIF1AX,ENC1,EPHA7,ERBIN,ETS1,F11R,FABP3,FANCL,FAT4,FBN2,Fcor,FIBIN,FLRT3,FST,FZD6,GALNT3,Gbp2,GCGR,GGH,GHRH,GLI3,Gm1070,GM2A,GRB14,GSC,Gsta3,Gzmf (includes others),GZMH,HEY2,HGSNAT,HLA-DOB,HPRT1,HSPA2,HSPE1,Ifi47,Ifitm7,IFNAR1,Iglv1,Iigp1,IL17B,KIT,KLF4,Klrb1c (includes others),KRT18,KRT8,Krt81,LAMA1,LECT2,LHX2,LNPEP,LPAR6,LTBP4,MEF2C,MFGE8,MIA,MOGAT1,MPP7,Ms4a6c,MUC1,NCOA7,NEFM,NFATC4,NKD1,NKX2-5,NPR3,NR4A1,NR4A2,NRCAM,NSF,NUDT7,ORC6,PARD3,PHACTR4,PKP4,PLAAT3,PLBD1,PLK1,POLR3G,PPARG,PPP2R2B,Prl2c2 (includes others),Prl7d1,PROM1,Psg25 (includes others),RAB11A,RAB27A,RARRES2,RASSF3,RICTOR,RNF213,RNF24,ROR2,S100A10,S100A11,S100G,SCT,SEPTIN3,Serpina1a (includes others),SLC16A7,SLC26A4,SLC6A14,SLC6A15,SLC7A6,SLC9B2,SOD1,SORL1,SOX7,SPARCL1,ST3GAL1,STARD8,STMN2,SYBU,TAGLN,TEAD3,THRSP,TMEM100,TMEM106A,TMEM59,TNFSF10,TNFSF8,TOP1,TP73,TRIB2,TROAP,TSPAN2,TTK,TTYH3,UBAC2,UBB,UBE2C,VCAM1,WASF1,ZDHHC2,ZMIZ1	186 (56)	56				PPARG
CD276	other		2			0.311	2.66E-09	3.20E-02	AKT (family),CD276,CDK1,CTNNB1,JUN,MAPK (family),MEK (family),STAT3,YAP1	ALPL,AMER1,ANLN,AQP3,ARHGEF6,AURKB,BGN,CAP2,CAV1,CAVIN2,CD63,CD9,CDC20,CDKN1C,CNN1,COBL,DDR1,DPP4,ENC1,ETS1,F11R,FOXD3,FST,Gbp9 (includes others),GLI3,GM2A,GPX2,GSC,Gsta1 (includes others),Gzmf (includes others),GZMH,HFE,HGSNAT,HHEX,HSPA5,Ifi47,Ifit1,Ifit3/Ifit3b,Irgm1,KIT,KLF4,Krt81,LECT2,LHX2,LRP10,LY75,MC2R,MLANA,MME,MOGAT1,MT-CYB,MYL9,NKD1,NLRC4,NOCT,NR4A2,NRCAM,NUDT7,PARD3,PAWR,PEG10,PENK,PHGDH,PITX2,PLK1,POLR3G,PPARG,PPIA,PROM1,RAB27A,RXRA,Serpina3n (includes others),SLC22A8,SLC6A14,SLC6A15,SLC7A6,SLC9B2,SMARCA2,SMS,SOD1,SOX7,SP5,SPARC,ST3GAL1,TEAD3,TFDP1,TFF3,Tgtp1/Tgtp2,TMSB15A,TMSB4X,TOP2A,TTYH3,ZNF521	93 (9)	9	beta-estradiol,CSF2,FOXM1			CXCR4,FGF2,IFNGR2,YAP1	IFIT2,OAS1,OAS3,SREBF2
sunitinib	chemical drug		2		biased	1.823	2.69E-09	4.22E-02	ABCB1,AKT (family),AURKA,CSF1R,ERK (family),ERK1/2 (family),FLT1,FLT3,GSK3B,JAK2,MTOR,PDGFB,PDGFRA,PRKAA (family),RET,STAT3,STAT5A/B (family),sunitinib	ABCA1,ACTN4,ACVRL1,ADORA1,AHR,ALPL,AMER1,AQP3,ARID3A,ARID3B,BGN,BIRC5,BMAL2,CAV1,CAVIN2,CCL20,CCNA2,CD63,CD9,CDH1,CDH11,CDKN1C,CKM,CNN1,COBL,COL4A2,DNAJA1,DNAJC3,DPP4,EDN1,EFNB2,EGR1,EPHA4,ETS1,FST,GATA4,Gbp2,Gbp9 (includes others),Gzmf (includes others),GZMH,HBA2,HDAC7,HEY2,HGSNAT,HSPA5,Ifit1,Ifit3/Ifit3b,IFNAR1,IFT20,Irgm1,KIT,KRT18,Krt81,MEF2C,MME,MT-CYB,MYOCD,NOG,NR4A2,PEG10,PLK1,POSTN,PPARG,PPIA,PROM1,PYGB,RAB27A,RDX,Serpina1a (includes others),SLC1A2,SLC6A14,SLC6A15,SLC9B2,SOD1,ST3GAL1,TAGLN,TEAD3,TFDP1,TFF3,Tgtp1/Tgtp2,TMSB4X,TP73,TTK,TTYH3,UBE2C,VCAM1,VWF	87 (18)	18				CXCR4,MET,SNAI2	Ccl7,HAVCR2,ITGB5,LAMC1,mir-145,mir-21 (includes others)
ginkgolide C	chemical - endogenous non-mammalian		2	Activated		2.216	2.69E-09	1.76E-02	AKT (family),ERK (family),ginkgolide C,MEK (family),MTOR,NFKBIA,PI3K (family)	ABCA1,AQP3,AURKB,BCL6,BGN,BIRC5,BMP2,CAV1,CCL20,CCNA2,CD63,CDH1,CDKN1C,DDR1,EDN1,EGR1,ETS1,FOXD3,FST,FZD7,Gbp2,GM2A,HAMP,HBA2,HEY2,HGSNAT,HSPA5,ID1,Ifi47,Ifit1,IFNAR1,KRT18,KRT8,MFGE8,MLANA,MME,MT-CYB,MUC1,NFATC1,NOCT,NRP2,PIK3R1,POLR3G,POSTN,PPARG,Prl2c2 (includes others),PYGB,Serpina1a (includes others),SLC1A2,SLC2A1,SLC6A14,SLC6A15,SOD1,SORL1,ST3GAL1,TAGLN,TEAD3,TFDP1,Tgtp1/Tgtp2,TMSB4X,TOP2A,TP73,TTYH3,UBB,UBE2C,VCAM1	66 (7)	7				glutathione	CCND1,MET,WNT3A
TNK2	kinase		2	Inhibited	biased	-3.9	2.71E-09	1.09E-02	AKT (family),AR,CDC42,ERK1/2 (family),FOCAL ADHESION KINASE (family),NFAT (family),RAC1,TNK2	ABCA1,ADGRA3,ALPL,AQP3,ARMCX2,B4GALT6,BIRC5,CACNA1A,CAVIN2,CCL20,CCNA2,CD63,CDC20,CDKN1C,CHPT1,CKM,CNN3,Ct45a,EDN1,EFNB2,EGR1,EHD4,ETS1,FZD6,HAMP,HGSNAT,HSD11B2,HSPA5,ID1,KLF4,KRT18,KRT8,LTBP4,MEF2C,MME,MUC1,MYL3,MYOCD,NCOA7,NGFR,NKX2-5,NPR3,NR4A1,NRP2,PAWR,PBK,PHACTR4,PHGDH,PLK1,POSTN,PPARG,PROM1,RASSF3,Serpina3n (includes others),SERPINA6,SLC22A4,SLC2A1,SLC6A14,SLC6A15,SOD1,SP5,SPARCL1,ST3GAL1,TACC2,TAGLN,TEAD3,TFF3,TMEM100,TMEM59,TNFSF10,TOP2A,TP73,TTYH3,UBAC2,UBE2C,VCAM1	76 (8)	7	HGF	beta-estradiol,cisplatin,CSNK2B,NEDD4L,PKC (family),PTPRC,PTPRJ		FOCAL ADHESION KINASE (family)
DETA-NONOate	chemical reagent		2			0.976	2.73E-09	4.38E-02	AKT (family),AMPK (complex),CAV1,CHEK1,DETA-NONOate,ERK1/2 (family),JUN,MAPK1,MAPK3,MAPK8,MMP9,NFKB (complex),P38 MAPK (family),PRKCE,RB1,RHOA,SMAD2,SMPD1,TERT,TP53	ACTA2,ACTN3,ACTN4,ACVRL1,ADAM23,AHR,ALPL,AMIGO2,AQP3,ATG4C,AURKB,BGN,BMAL2,CACNA1S,CAP2,CAV1,CCDC80,CCL20,CCNA2,CD63,CDC20,CDH11,CENPE,Ces1b/Ces1c,CIP2A,CKM,CNN1,CNN3,COL14A1,COL4A2,CORO1A,DPP4,DYSF,ECT2,EDIL3,EFNB2,ETS1,F11R,FAM3C,FOXD3,FST,FZD6,GATA4,GRM1,Gsta1 (includes others),HBA2,HGSNAT,HHEX,HS3ST1,HSD17B4,HTR1A,Ifi44,Ifit1,Ifit3/Ifit3b,Ifitm3,Iglv1,IRX1,KIF23,KIT,KLF4,LAD1,LAMA1,MDK,MEF2C,MFAP2,MME,MUC1,MYL3,MYL9,NAAA,NCOA7,NEFM,NFATC4,NLRC4,NPR3,NR4A2,NRCAM,NRP2,PARP2,PAWR,PBK,PEG10,PENK,PHGDH,PIK3R1,PITX2,PLK1,PPIA,PRC1,PRDX2,PRKCE,PROM1,RICTOR,RPN1,RXRA,S100A10,SCN3B,Serpina3n (includes others),SLC1A2,SLC22A4,SLC26A4,SLC2A1,SLC40A1,SLC6A14,SLC6A15,SPARC,SPC25,SPTA1,ST3GAL1,TACC2,TEAD3,TFDP1,TFPI,Tgtp1/Tgtp2,THRSP,TMEM100,TMSB10,TMSB15A,TNFSF8,TOP2A,TP73,TTK,TTYH3,UBE2C,VCAM1,VDAC3,WNT2	127 (20)	20				CNN1,LOXL2,PDE3B,SMAD2	CCND1,PRKCE
pazopanib	chemical drug		2	Activated	biased	2.967	2.76E-09	2.05E-02	CSF1R,FGFR1,FGFR2,FGFR3,FLT1,ITK,KDR,LCK,pazopanib,PDGFRA,PDGFRB,RET,RIPK1,RIPK3,STAT3	ABCA1,ACTN4,AHR,ALPL,AMER1,ARAP3,ASPM,BCL6,BMAL2,BMP2,CCL20,CCNA2,CD9,CDC20,CDH1,CDKN1C,CITED1,COBL,COL4A2,DNAJA1,DNAJC3,DPP4,EDN1,EGR1,EHD4,ETS1,FLRT3,FST,Gbp2,Gbp9 (includes others),Gzmf (includes others),GZMH,HAMP,HPRT1,ID1,Ifit1,Ifit3/Ifit3b,Irgm1,KLF4,KRT18,Krt81,LAMA1,LPAR6,MEST,MT-CYB,MUC1,NCK1,NFATC1,NOG,NR4A2,NRP2,PEG10,PLCG2,PPIA,PROM1,RAB27A,Rasl2-9,RDX,S100G,SLC2A1,SLC9B2,SOX7,TAGLN,TFDP1,TFF3,Tgtp1/Tgtp2,TNFSF10,TOP2A,VCAM1,VDAC3,VWF	71 (15)	14					CDH5
VASN	other		2	Inhibited	biased	-4.158	2.80E-09	8.20E-03	AKT (family),KDR,PI3K (family),SMAD2,VASN,YAP1	ABCA1,AHR,ALPL,ANLN,AQP3,ARHGEF6,AURKB,BCL6,BGN,BIRC5,CAVIN2,CCL20,CCNA2,CD34,CD63,CDC20,CDKN1C,CNN1,COL4A2,EDN1,EGR1,ETS1,F11R,FST,GM2A,HFE,HGSNAT,HHEX,ID1,IRX1,KIF23,KLF4,LRP10,LY75,MC2R,MME,MUC1,MYL9,NFATC1,NGFR,NLRC4,NOCT,NR4A1,NRP2,PAWR,PHGDH,PLK1,PPARG,Serpina3n (includes others),SLC1A2,SLC22A8,SLC2A1,SLC6A14,SLC6A15,SLC7A6,SMARCA2,ST3GAL1,TEAD3,TOP2A,TP73,TTYH3,VCAM1,ZNF521	63 (6)	6	ARID1A	miR-145-5p (and other miRNAs w/seed UCCAGUU)		CDH5,YAP1	SMAD2
APPBP1/UBA3	complex		3			-0.251	2.82E-09	1.73E-02	AKT (family),APPBP1/UBA3 (complex),AR,CDKN1B,ESR1,ESR2,IFN TYPE 1 (family),IFNA1/IFNA13,IFNA2,IFNA4,IFNB1,IFNE,IRF3,IRF7,JNK (family),NAE1,NFKB1,NFKB2,NLRP3,PGR,STAT1,UBA3,YAP1	ACTA2,ADGRA3,ADORA1,Alox15,AMIGO2,ANGPTL3,ANK3,ANKH,AQP3,ARHGEF6,ARMCX2,ASPM,AURKB,B4GALT6,BGN,BIRC5,BMAL2,CA8,CACNA1A,CAP2,CCDC92,CD34,CD63,CDC20,CDC42EP1,CENPE,CHPT1,CNN1,CNN3,COBL,COL14A1,COL4A2,Ct45a,CYTH1,DNAJA1,DPP4,DPT,DYNLL1,ECT2,EFNB2,EIF1AX,ENC1,EPSTI1,F11R,F5,FAT4,FBN2,FLRT3,FOXD3,FST,FZD6,GATA4,Gbp9 (includes others),GLI3,GM2A,GPX2,HACD1,HAMP,HFE,HGSNAT,HPRT1,HSD11B2,HSPA2,HSPA5,Ifi44,Ifi47,Ifit1,Ifit3/Ifit3b,Ifitm3,IQGAP2,Irgm1,KRT8,LRP10,LTBP4,LY75,MC2R,MDK,MEF2C,MLANA,MME,MPP7,MYL3,MYL9,MYPN,NKX2-5,NLRC4,NOCT,NPR3,NR4A2,NRCAM,NRP2,PARP2,PAWR,PBK,Phf11d (includes others),PHGDH,PITX2,PLAC1,PLCG2,PRKCE,RAB27A,RASSF3,RDX,RICTOR,RNF213,RXRA,S100A10,S100G,SCGB3A1,Serpina3n (includes others),SERPINA6,SGK3,SLC22A8,SLC6A14,SLC6A15,SLC7A6,SMARCA2,SOD1,SP5,STMN2,TCIM,TEAD3,Tgtp1/Tgtp2,THRSP,TMEM100,TMEM50A,TMEM59,TMSB15A,TNFSF10,TP73,Tpbpa/Tpbpb,TSPAN11,TTK,TTYH3,UBAC2,UBE2C,UBE2L6,USP25,VCAM1,VDAC3,VWF,ZMIZ1,ZNF521	143 (23)	21				IRF3
cadherin	group		3	Activated		4.247	2.83E-09	1.42E-02	AKT1,AP1 (complex),AR,ARHGAP5,CADHERIN (family),CCND1,CDH1,CDH11,CDH12,CDH13,CDH16,CDH17,CDH2,CDH23,CDH3,CDH5,CREBBP,CTNNB1,EGFR,ERBB2,ERBB4,ESRRA,EZH2,FOXO1,FOXO3,FOXO4,GSK3B,ID2,IFITM1,IGF1R,INSR,ITGB1,JNK (family),LEF1,LINC (complex),MAGI1,MAPK1,MEK (family),MET,MYC,NANOG,NFKB (complex),POU5F1,PPARG,PRKAA1,PTGS2,PTTG1,RPS6KA1,SMAD3,STAT3,STAT5A/B (family),STK11,TCF3,TCF7,TCF7L2,TERT,TP53,VDR,VIM	ACTN3,ACTN4,ADAM23,ADGRA3,ADGRG1,ADORA1,AMER1,AMIGO2,ANKH,AP3S1,ARHGEF26,ARID3A,ARMCX2,ASAP2,ATG4C,B4GALT6,BGN,BMP2,CACNA1A,CAMKK1,CCDC80,CCNA2,CD9,CDC40,CDH11,CDKL1,CENPE,Ces1b/Ces1c,CHST2,CIP2A,CITED1,CLDN23,CNN1,COBL,COL14A1,COL4A2,CORO1A,CSRP2,Ct45a,DDR1,DNAJC3,DPP4,DYNLL1,EDIL3,EDN1,EGR1,EIF1AX,ENC1,EPHA4,EPHA7,EPSTI1,F11R,FAM3C,FBXO15,FCGBP,FDX1,FMNL3,FOXN3,FZD6,GALNT3,Gbp2,GCGR,GHRH,GLI3,GLIS1,GM2A,GPRC6A,GPX2,GRB14,GRM1,GSC,Gzmf (includes others),GZMH,HAMP,HDAC7,HHEX,HLX,HSD17B4,HSPA2,HTR1A,ID1,Ifi44,Ifit1,Ifit3/Ifit3b,IFT20,Iglv1,Iigp1,IQGAP2,Irgm1,IZUMO1R,KIF23,KRT18,Krt81,LAMA1,LECT2,LHX2,LNPEP,LTBP4,LYPD6B,MDK,MFGE8,MIA,MLANA,MOGAT1,MPP7,MT-CYB,MYL9,NAAA,NCOA7,NEFM,NFATC1,NGFR,NKD1,NKX2-5,NLRC4,NOG,NR4A1,NRCAM,NRP2,NUDT7,ORC6,PAPPA2,PARD3,PARP2,PHACTR4,PHGDH,PIK3R1,PITX2,PKP4,PLAAT3,PLCG2,PPARG,PPFIA3,PPP1R2,PPP2R2B,Prl7d1,RAB25,RAB27A,RACGAP1,RAPGEF5,RARRES2,RASGRP1,RASSF3,RGS2,ROR2,RPL26,RPN1,RXFP3,S100A11,S100A14,S100G,SCN3B,SCT,SERPINA6,SGMS2,SLC1A2,SLC22A23,SLC2A1,SLC2A10,SLC40A1,SLC9B2,SMPX,SMS,SNX30,SORL1,SOX7,SP5,ST3GAL1,TACC2,TAGLN,THRSP,TLCD5,TMEM100,TMEM59,TMSB10,TMSB15A,TNFSF10,TNFSF8,TOP1,TP73,Tpbpa/Tpbpb,TRIM71,TRPV6,TSPAN2,TSPAN7,UBAC2,UBE2L6,VCAM1,VDAC3,VWF,WASF1,WNT2,ZNF185	193 (59)	53	BMP7
lipoxin A4	chemical - endogenous mammalian		2			1.073	2.86E-09	3.23E-02	AKT (family),AKT1,CDC42,ERK (family),GSK3B,IL6,JUN,lipoxin A4,MAPK14,MAPK3,MYH9,NR3C1,PDGFRB,PI3K (complex),PKA (complex),PPARG,PRKCZ,PTPN11,RELA,RHOA,SMAD2	ACTA2,ACVRL1,ADGRG1,AHR,ALPK2,ALPL,ANKH,ANLN,AQP3,ARID3A,BMAL2,BMP2,CAP2,CAVIN2,CCNA2,CD63,CDC20,CDH11,Ces1b/Ces1c,CFAP57,CKM,DPP4,ECT2,ENC1,EPHA4,ERBIN,F11R,FABP3,GATA4,Gbp2,GHRH,GPX2,GRM1,Gsta1 (includes others),HAMP,HEY2,HFE,HGSNAT,HHEX,HOXA13,HSD11B2,HSPA5,HTR1A,Ifit1,Ifit3/Ifit3b,IFNAR1,IFT20,IRX1,KRT8,LAD1,LAMA1,LNPEP,LYVE1,MEST,MME,MOGAT1,MT-CYB,MYOCD,NAAA,NKX2-5,NPR3,NR4A2,NRCAM,NRP2,NSF,PARD3,PENK,PHGDH,PLK1,PPIA,PPP2R2B,PRDX2,Prl2c2 (includes others),Prl3b1,Prl7d1,PROM1,RAB27A,RARRES2,RICTOR,RXRA,S100A10,S100A11,S100G,Serpina1a (includes others),Serpina3n (includes others),SERPINA6,SGMS2,SLC19A2,SLC26A4,SLC40A1,SLC6A14,SLC6A15,SOX7,SPARC,ST3GAL1,TCIM,TEAD3,Tgtp1/Tgtp2,THRSP,TMSB4X,TOP2A,TP73,TTYH3,UBE2C,VWF	105 (21)	21	ajulemic acid,HMOX2,TGFBR2	dexamethasone		CCND1,PPARG	ACP5,IKK (complex),SMAD2
aflatoxin B1	chemical - endogenous non-mammalian		1	Inhibited	biased	-5.209	2.86E-09	1.00E-04	aflatoxin B1	ASPM,AURKB,CCNA2,CDKN1C,CENPE,COL14A1,DDR1,ECT2,GCGR,GPX2,Gsta1 (includes others),ID1,KIF23,MFGE8,MME,MUC1,NEFM,NRCAM,PBK,PHGDH,PLK1,PRC1,RACGAP1,RGS2,S100G,SPARC,SPC25,TFF3,TOP2A,TTK,UBE2C	31 (1)	1				CCN5,CD24,FGF1,GSR,KLF5,MMP12,MYBL2,PBK,PCLAF,PLN,PPIC,RAP1GAP,RGS2,SOX9,VDR,WNT4	CFD,FADS2,GCGR,HLA-A,MET,P2RY2
(-)-oleocanthal	chemical reagent		3	Activated	biased	3.538	2.99E-09	4.08E-02	(-)-oleocanthal,AP1 (complex),Ca2+,CHUK,FOXA2,HTT,IKB (family),IKBKB,IKBKE,IKBKG,IKK (family),IRF3,JNK (family),NFKB (complex),NFKB (family),NFKB1,NFKBIA,RELA,TRPA1	ABCA1,ACTA2,ADAM23,ADORA1,Alox15,ALPK2,ALPL,ANKH,AURKB,BMAL2,BMP2,CAV1,CCNA2,CD34,CDKN1C,CIMAP3,CLDN23,COL4A2,FST,FZD7,Gbp2,GCGR,GHRH,Gkn1,GLI3,GM2A,GPX2,GRM1,HAMP,HEY2,HSD11B2,HSPA5,HTR1A,ID1,Ifi44,Ifi47,Ifit1,Ifit3/Ifit3b,Ifitm3,Iglv1,Irgm1,JOSD2,KIF23,KIT,KLF4,MFGE8,MT-CYB,MUC1,MYOCD,NCOA7,NFATC1,NOCT,NOG,NR4A1,NR4A2,PENK,Phf11d (includes others),PHGDH,PIK3R1,PLCG2,POSTN,PPARG,PPIA,Prl2c2 (includes others),PROM1,RXRA,S100G,SCGB3A1,Serpina1a (includes others),Serpina3n (includes others),SLC22A4,SLC2A1,SLC40A1,SLC6A15,SOD1,SORL1,TAGLN,TFDP1,Tgtp1/Tgtp2,TNFSF10,TNFSF8,TP73,Tpbpa/Tpbpb,TRPV6,UBB,UBE2C,UBE2L6	87 (19)	17					IKK (family)
VPS35	transporter		2	Inhibited	biased	-5.176	2.99E-09	1.11E-02	AKT (family),AR,ERK1/2 (family),PTK2,SRC (family),VPS35,YAP1	ABCA1,ADGRA3,AHR,ALPL,ANLN,AQP3,ARHGEF6,ARMCX2,AURKB,B4GALT6,BIRC5,CACNA1A,CAVIN2,CCL20,CCNA2,CD63,CDC20,CDKN1C,CHPT1,CNN1,CNN3,COL4A2,Ct45a,EDN1,EFNB2,EGR1,ETS1,F11R,FST,FZD6,GATA4,GM2A,HAMP,HFE,HGSNAT,KIF23,KLF4,LRP10,LTBP4,LY75,MC2R,MEF2C,MME,MUC1,MYL3,MYL9,MYOCD,NGFR,NKX2-5,NLRC4,NOCT,NPR3,NR4A1,NRP2,PAWR,PBK,PHACTR4,PHGDH,PLK1,PPARG,RASSF3,SERPINA6,SLC1A2,SLC22A4,SLC22A8,SLC2A1,SLC6A14,SLC6A15,SLC7A6,SMARCA2,SOD1,SP5,ST3GAL1,TACC2,TEAD3,TFF3,TMEM100,TMEM59,TNFSF10,TOP2A,TP73,TTYH3,UBAC2,UBE2C,VCAM1,ZNF521	86 (7)	7	BECN1			PPARG,YAP1
METTL3	enzyme		2	Inhibited		-2.173	3.03E-09	4.43E-02	AKT (family),ERK1/2 (family),FADD,GLI1,IRF3,LATS1,METTL3,NOTCH1,PI3K (complex),PRKDC,RELA,SMAD2,SMAD3,STAT3,STAT5A/B (family),STAT6,TAFAZZIN,YAP1	ACTA2,ADAM23,ALPK2,AMER1,ANLN,AQP3,ARHGEF6,ASB13,ASPM,AURKB,BMAL2,BMP2,CCNA2,CD63,CD9,CDC20,CDH1,CDH11,CKM,CNN1,COBL,COL4A2,DENND2C,DPP4,EDN1,EFNB2,EPHA4,F11R,FAT4,FBN2,FOXN3,GATA4,Gbp2,GLI3,GM2A,Gsta1 (includes others),Gzmf (includes others),GZMH,HEY2,HFE,HGSNAT,HHEX,HLX,HSD11B2,HTR1A,Ifi47,Ifit1,Iigp1,IQGAP2,IRX1,KIF23,KIT,KLF4,KRT18,KRT8,Krt81,LRP10,LYVE1,MC2R,MEST,MME,MOGAT1,MYL9,MYOCD,NKX2-5,NLRC4,NOCT,NOG,NR4A1,NR4A2,NRCAM,NRP2,PAWR,PEG10,Phf11d (includes others),PHGDH,PIK3R1,PLBD1,PLCG2,PLK1,POSTN,PPIA,PRDX2,PRKCE,PROM1,RAB27A,RNF213,RXRA,S100A10,S100A11,S100A14,Samsn1,SCGB3A1,SCN3B,Serpina3n (includes others),SLC1A2,SLC22A8,SLC2A1,SLC40A1,SLC6A14,SLC6A15,SLC7A6,SLC9B2,SMARCA2,SMS,SOD1,SPARC,ST3GAL1,TEAD3,TFDP1,TFPI,TMEM100,TP73,TRIB2,TTYH3,UBE2C,UBE2L6,UBFD1,VWF,ZMIZ1,ZNF423,ZNF521	122 (18)	18	ALKBH1,CEBPZ,YY1			beta-estradiol,CCND1,CDH3,DEF6,mir-21 (includes others),NANOG,NLRP1,NNMT,PTPRC,SMAD3,SNAI1,SOX2,THY1,TWIST1,YAP1,ZNF423	BECN1,C1QA,CSF2,CSPG4,IFIT2,IRF3,mir-154 (includes others),MOB1A,OAS1,OAS3
BET	group		3	Inhibited	biased	-4.352	3.03E-09	2.33E-02	ACTG1,AKT (family),AKT1,AR,ATF6,BET (family),BRD2,BRD4,CAV1,CD24,CD247,CDKN1A,CEBPA,CEBPB,CHUK,CRH,CTNNB1,CYP19A1,EGFR,ERBB2,ERBB3,ESR1,FOS,FOXO1,FOXO3,GAB1,GATA4,HCK,HIF1A,IFNG,IL6,INSR,IRS1,JUN,KLF5,KRAS,L-triiodothyronine,LIPE,MAPK1,MAPT,MAZ,MET,mir-21 (includes others),MMP9,MYC,MYOD1,NFKB (complex),NFKB1,NFKBIA,NOTCH (family),NRAS,P38 MAPK (family),PARP1,PRKCD,PTGS2,RAC1,RB1,RELA,RHOA,SGK1,SHC1,SIRT1,STAT3,STAT4,STAT6,STING1,STMN1,TEK,TLR (family),TP63,VIM,YAP1,ZAP70	ABCA1,ACTA2,ACTN3,ACTN4,ACVRL1,ADCY9,ADGRA3,ADGRG1,ADORA1,AHR,Alox15,ALPK2,ALPL,AMER1,AMIGO2,ANGPTL3,ANK3,ANKH,AP2A2,AP3S1,AQP3,ARHGEF6,ARID3B,ARMCX2,ATG4C,ATP13A3,AURKB,B4GALT6,BCL6,BGN,BIRC5,BLVRB,BMAL2,BMP2,CACNA1A,CACNA1S,CAMKK1,CAP2,CAPN6,CASKIN1,CCDC80,CCL20,CD27,CD9,CDC40,CDKL1,CDKN1C,CENPE,Ces1b/Ces1c,CFAP57,CHIT1,CHPT1,CHST2,CITED1,CNN1,CNN3,COBL,COL14A1,COL4A2,CORO1A,CREG1,CRYBG2,Ct45a,Ctla2a/Ctla2b,CYP2F1,DDR1,DNAJC3,DPP4,DYNLL1,DYSF,EDIL3,EDN1,EGR1,EIF1AX,ENC1,EPHA4,EPHA7,ERBIN,ETS1,FAM3C,FCGBP,FDX1,FMNL3,FOLR2,FOXD3,FST,FZD6,GALNT3,Gbp2,Gbp9 (includes others),GGH,GHRH,GLI3,Gm12250,GNG13,GRB14,GRM1,Gsta3,Gzmf (includes others),GZMH,H2ac6,H2bc3,HACD1,HAMP,HBA2,HFE,HLA-DOB,HLX,HS3ST1,HSPA5,HSPE1,HTR1A,ID1,Ifit3/Ifit3b,Iglv1,IQGAP2,Irgm1,KIF23,KLF4,KRT18,KRT8,Krt81,LAD1,LECT2,LHX2,LRP10,LTBP4,MARVELD2,MC2R,MEST,MFAP2,MME,MPP7,Mptx1/Mptx2,MT-CYB,MYL9,NAAA,NCOA7,NEFM,NEGR1,NFATC1,NFATC4,NKD1,NLRC4,NMB,NR4A1,NR4A2,NRP2,NSF,NUDT7,ORC6,PARD3,PAWR,PEG10,PENK,PFDN1,PHACTR4,PLBD1,PLCG2,POLR3G,PPFIA3,PPIA,PPP2R2A,PPP2R2B,PRC1,Prl2c2 (includes others),Prl3b1,PROM1,PSD2,RAB27A,RARRES2,RASGRP1,RASL12,RASSF3,RDX,RGS18,RICTOR,RXFP3,RXRA,S100A11,S100G,Samsn1,SCGB3A1,SCN3B,Serpina1a (includes others),Serpina3n (includes others),SERPINA6,SGMS2,SLC16A7,SLC22A8,SLC26A4,SLC2A1,SLC2A10,SLC40A1,SLC6A14,SLC6A15,SLC7A6,SLC9B2,SMARCA2,SPARCL1,SPTA1,SRR,SSTR4,STMN2,TACC2,TCIM,TEAD3,TFDP1,TFF3,TFPI,THRSP,TMEM100,TMEM106A,TMEM59,TMSB10,TNFSF10,TNFSF8,TOP2A,TRIM66,TRIM71,TSPAN7,TTYH3,UBAC2,UBB,UNC13D,VCAM1,VWF,WNT2,ZMIZ1,ZNF521	230 (73)	72
PKI	group		2			0.612	3.09E-09	1.78E-02	AKT (family),CACNA1C,CFTR,ERK1/2 (family),GLI1,KCNN4,MAPK1,MAPK3,P38 MAPK (family),PKA (complex),PKA CATALYTIC SUBUNIT (family),PKI (family),PRKACA,RUNX2,YAP1	ACTA2,AHR,ALPL,ANLN,AQP3,ARHGEF6,ASPM,AURKB,BGN,BIRC5,CAV1,CAVIN2,CCL20,CCNA2,CD63,CDC20,CDH11,CDKN1C,CNN1,COL4A2,Cyp3a25 (includes others),EFNB2,F11R,FOXN3,FST,GALNT3,GATA4,Gbp2,GM2A,GPX2,HAMP,HBA2,HFE,HGSNAT,HSD17B2,HSD17B4,HSPA5,IQGAP2,IRX1,KIF23,KIT,LAD1,LAMA1,LRP10,LY75,MC2R,MEF2C,MME,MUC1,MYL9,MYOCD,NFATC1,NFATC4,NGFR,NKX2-5,NLRC4,NOCT,NOG,NR4A1,NR4A2,NRP2,PAWR,PENK,PHGDH,PITX2,PLK1,POSTN,PPARG,PRKCE,RGS2,RXRA,S100A10,S100A11,S100A14,Serpina3n (includes others),SLC1A2,SLC22A8,SLC6A14,SLC6A15,SLC7A6,SMARCA2,SOD1,ST3GAL1,TAGLN,TEAD3,TFPI,Tgtp1/Tgtp2,TMEM100,TMSB10,TOP2A,TP73,TTYH3,UBE2C,UBE2L6,ZMIZ1,ZNF521	96 (15)	14				mir-375 (includes others),YAP1	PRKX
scolymoside	chemical - endogenous non-mammalian		3	Activated	biased	2.4	3.19E-09	3.40E-02	ADAR,AKT (family),AP1 (complex),AR,BCL2L1,BCR-ABL1,CALMODULIN (family),CCR2,CDKN1B,CEBPA,CHUK,CTNNB1,EGFR,ERBB2,ERK (family),FOS,FOXO1,GATA4,GHR,GTF2I,HCK,HIF1A,HISTONE H3 (family),HOXA10,HRAS,IFN (family),IFNGR1,IRF1,IRS1,IRS2,JAK2,JNK (family),KLF5,LEPR,MET,mir-21 (includes others),MMP9,MYC,NFKB1,NOS2,P38 MAPK (family),PAK1,PRKCA,RAC1,RACK1,RAF1,RAP1 (family),RELA,RHOA,RUNX2,scolymoside,SHC1,SLC29A1,SMAD2,SMAD3,SOD2,SP1,STAT1,STAT3,STAT4,STAT5A/B (family),STAT5B,STAT6,STMN1,TBX21,TP63	ABCA1,ACTN3,ACTN4,ADAM23,ADGRA3,ADGRG1,ADORA1,AHR,ALPK2,ALPL,AMER1,ANKH,AP2A2,ARMCX2,ATG4C,AURKB,B4GALT6,BIRC5,BMAL2,BMP2,CACNA1A,CAMKK1,CAPN6,CASKIN1,CAVIN2,CCDC80,CCL20,CD27,CD63,CD9,CDC40,CDC42EP1,CDKN1C,CENPE,CHPT1,CHST2,CITED1,CNN3,COBL,CREG1,CSRP2,Ct45a,Ctla2a/Ctla2b,CYTH1,DPP4,DPT,EDN1,EHD4,EIF1AX,ENC1,EPHA4,EPHA7,EPSTI1,ERBIN,ETS1,F11R,FAM3C,FDX1,FMC1,FMNL3,FOXD3,FST,FZD7,GALNT3,Gbp2,GGH,GHRH,GLI3,GLIS1,Gm14419 (includes others),GRM1,Gsta3,Gzmf (includes others),GZMH,HAMP,HLX,HOXA13,HS3ST1,HSPE1,ID1,Ifi47,IFNAR1,IQGAP2,IRX1,KLF4,KRT18,Krt81,LECT2,LTBP4,LY75,MARVELD2,MC2R,MDK,MEF2C,MFAP2,MFGE8,MLANA,MME,MPP7,Ms4a6c,MT-CYB,MYL9,NEFM,NEGR1,NFATC1,NFATC4,NLRC4,NOCT,NOG,NR4A1,NR4A2,NRP2,NSF,ORC6,PARD3,PAWR,PEG10,PHACTR4,Phf11d (includes others),PLAAT3,PPARG,PPIA,PPP2R2A,PPP2R2B,PRC1,PRKCE,Prl2c2 (includes others),PROM1,PYGB,RAB27A,RARRES2,RASGRP1,RASL12,RASSF10,RASSF3,RICTOR,RNF213,RXFP3,S100A10,S100A14,S100G,Samsn1,SCGB3A1,SCN3B,SCT,Serpina1a (includes others),SERPINA6,SGK3,SLC16A7,SLC26A4,SLC2A1,SLC2A10,SLC40A1,SLC6A14,SLC6A15,SLC9B2,SMARCA2,SORL1,SPARCL1,SPC25,STMN2,SYBU,TACC2,TAGLN,TCEAL7,TEAD3,TFDP1,TFF3,TFPI,TMEM100,TMEM59,TMSB15A,TMSB4X,TNFSF10,TNFSF8,TOP1,Tpbpa/Tpbpb,TRIM66,TRIM71,TRPV6,TSPAN2,TSPAN7,TTYH3,TULP2,UBAC2,UNC13D,VWF,ZFYVE9,ZMIZ1	189 (66)	66				PPARG
NDUFA13	enzyme		2		biased	1.786	3.25E-09	1.05E-02	NDUFA13,RB (family),STAR,STAT3	ALPL,AMER1,BCL6,BIRC5,BMAL2,BMP2,CCL20,CCNA2,CD9,CDH1,CDKN1C,CHRNA4,CKM,COBL,DLX2,DPP4,EDN1,EGR1,ETS1,FST,Gbp2,Gbp9 (includes others),Gzmf (includes others),GZMH,HAMP,ID1,Ifit1,Ifit3/Ifit3b,Ifitm3,Irgm1,KLF4,Krt81,MT-CYB,MUC1,NFATC1,NR4A1,NR4A2,NRP2,PEG10,PIK3R1,PNPLA8,PPIA,PROM1,RAB27A,SLC2A1,SLC9B2,TAGLN,TFDP1,TFF3,Tgtp1/Tgtp2,TNFSF10,TOP2A,TP73	53 (4)	4	NOTCH3,RAG2,SB-431542				8-oxo-7-hydrodeoxyguanosine,BECN1,CCND1,MYBL2
EPHA4	kinase	-1.9	2		biased	-1.195	3.37E-09	2.49E-02	AKT (family),CDC42,EPHA2,EPHA4,EPHB2,ERK (family),JNK (family),LYN,MERTK,NGEF,RAC1,RAS HOMOLOG (family),RHOA,STAT6	ABCA1,ALPL,ANK3,ANLN,AQP3,BGN,BIRC5,BMP2,CAV1,CCL20,CD63,CDC20,CDKN1C,CKM,ECT2,EDIL3,EDN1,FST,Gbp9 (includes others),GRM1,HAMP,HEY2,HGSNAT,HLX,HSD11B2,HSPA5,Ifi44,Ifit1,Ifit3/Ifit3b,Ifitm3,IFNAR1,Iigp1,Irgm1,KLF4,Klrb1c (includes others),KRT18,LY75,MME,MUC1,MYL9,NFATC1,NRP2,PAWR,PHGDH,PLBD1,POSTN,PPARG,PROM1,RNF213,RXRA,S100A10,Samsn1,SCGB3A1,SLC26A4,SLC2A1,SLC6A14,SLC6A15,ST3GAL1,STMN2,TAGLN,TEAD3,TFF3,Tgtp1/Tgtp2,TNFSF10,TOP2A,TP73,Tpbpa/Tpbpb,TSPAN7,TTYH3,UBE2C	70 (14)	14	HGF,HOXB13,MESP2:EPHA4 gene,selumetinib	CBL,mir-145,mir-802,RAG2,SORL1		NGEF
polyunsaturated fatty acids	chemical - endogenous non-mammalian		2			-1.65	3.39E-09	7.90E-03	KCNK2,polyunsaturated fatty acids,PPARA,PPARD,PPARG,SREBF1,TIMP1	A4GALT,ABCA1,ACTA2,ADGRG1,ADORA1,ANGPTL3,AQP3,AURKB,BAIAP2L2,BCL6,C2cd4b,CAP2,CAV1,CAVIN2,CCL20,CD63,CDC20,CDH1,EDN1,EGR1,ETS1,F11R,FCGBP,FST,GCGR,GLI3,GPX2,Gsta1 (includes others),HAMP,HFE,HSD11B2,HSD17B4,HSPA5,Irgm1,KLF4,KRT18,LNPEP,MDK,MEF2C,MFGE8,MFSD2A,MIS18BP1,MME,MOGAT1,MPP7,MT-CYB,MUC1,MYL9,NPR3,NR4A1,NR4A2,NSF,OAF,PEG10,PLK1,PPP2R2B,Prl2c2 (includes others),Prl7d1,RARRES2,RASGRP1,S100A11,Serpina1a (includes others),SLC22A4,SLC2A10,SOD1,TFF3,THRSP,TNFSF10,TOP2A,UBE2C,VCAM1,ZDHHC2	72 (7)	6		dexamethasone		FGF21,GALP,PPARD,PPARG	FADS2
NKX2-3	transcription regulator		2			-1.347	3.51E-09	1.00E-04	NKX2-3,SMAD1,SMAD1/5/9 (family)	ACTA2,ALPL,ANLN,BMP2,CAVIN2,CD34,EDN1,EXOC6,FBN2,HAMP,HEY2,HFE,HHEX,HSD17B2,ID1,KLF4,NKX2-5,PAWR,PHGDH,POSTN,RNF213,SLC40A1,TCIM,TFF3,TMEM100,UBE2L6,VCAM1	27 (3)	3		CDH3		BMP2,GHR,MYH11,SMAD1,SMAD1/5/9 (family)	ADAMTSL2,DHX58,FGF2,HEY1,HEY2,PNPT1,SHOX2,SOX2,TIPARP,ZC3HAV1
butylbenzyl phthalate	chemical toxicant		2	Inhibited	biased	-2.813	3.51E-09	1.62E-02	ACOX1,AHR,butylbenzyl phthalate,CREB1,Cyp1a2,PPARG	A4GALT,ABCA1,ACTA2,AMIGO2,ANK3,AQP3,ARL15,BASP1,BCL6,CAV1,CAVIN2,CCL20,CCNA2,CD63,CD9,CDH1,CDH11,CDKN1C,CHRNA4,CNN1,COL14A1,COL4A2,CREG1,CRYM,Cyp3a25 (includes others),EDIL3,EGR1,EHD4,EPB41L5,ETS1,F11R,FABP3,FBN2,FST,GM2A,GPX2,Gsta1 (includes others),HEY2,IQGAP2,KIT,KLF4,KRT18,KRT8,LNPEP,MEST,MFGE8,MFSD2A,MOGAT1,MT-CYB,MUC1,NEXMIF,NPR3,NR4A1,NR4A2,NRP2,NSF,PAWR,PEG10,PENK,PLK1,PPP2R2B,Prl2c2 (includes others),Prl7d1,RAB27A,RARRES2,RASGRP1,S100A11,SCN3B,Serpina1a (includes others),SLC2A1,SLC40A1,SMS,SOD1,TAGLN,TFF3,TNFSF10,TP73,UNC13D,VCAM1	79 (6)	5				AHR,PPARG	beta-estradiol
pentosan polysulfate	chemical drug		2		biased	0.156	3.63E-09	4.40E-03	FGF1,FGF2,MAPT,pentosan polysulfate	ABCA1,ACTA2,ACVRL1,AHR,AMIGO2,AQP3,BCL6,BIRC5,BMP2,CAV1,CCL20,DLX2,EDN1,EFNB2,EGR1,ETS1,FDX1,FZD7,Gbp2,Iigp1,Irgm1,KLF4,LYVE1,NKX2-5,NOG,NR4A1,NR4A2,PITX2,POSTN,PPARG,S100A10,Serpina3n (includes others),SLC2A1,SOD1,SPARC,ST3GAL1,TAGLN,TFPI,TMSB10,TOP2A,VCAM1	41 (4)	4					FGF1,FGF2
STAT3 dimer:CD274 gene	complex		2		biased	-1.54	3.64E-09	9.00E-03	CD274,STAT3,STAT3 dimer:CD274 gene	ACTA2,ADORA1,ALPL,AMER1,BCL6,BIRC5,BMAL2,BMP2,CCL20,CD9,CDH1,CDKN1C,COBL,DPP4,EDN1,EGR1,ETS1,FANCL,FST,Gbp2,Gbp9 (includes others),Gzmf (includes others),GZMH,HAMP,ID1,Ifit1,Ifit3/Ifit3b,Irgm1,KLF4,Krt81,MT-CYB,MUC1,NEGR1,NFATC1,NR4A1,NR4A2,NRP2,PEG10,PPIA,PRKAA2,PROM1,RAB27A,SLC2A1,SLC9B2,SP5,TAGLN,TFDP1,TFF3,Tgtp1/Tgtp2,TNFSF10,VCAM1	51 (3)	2
IFNGR2	transmembrane receptor		3	Inhibited	biased	-3.033	3.65E-09	2.51E-02	ADAR,AKT (family),AKT1,AP1 (complex),AR,BCL2L1,CALMODULIN (family),CCR2,CDKN1B,CEBPA,CHUK,CTNNB1,EGFR,EIF4E,ERBB2,ERBB3,ERK (family),ERK1/2 (family),FOS,FOXO1,GATA4,GHR,GTF2I,HCK,HIF1A,HISTONE H3 (family),HOXA10,HRAS,IFNAR1,IFNGR1,IFNGR2,IL10RA,IL4R,INPP5D,IRF1,IRS1,IRS2,JAK1,JAK2,KLF5,LEPR,MET,mir-21 (includes others),MKNK1,MMP9,MYC,NFKB1,NOS2,P38 MAPK (family),PRKCA,RAC1,RACK1,RAF1,RAP1 (family),RELA,RHOA,RUNX2,SHC1,SIRT1,SLC29A1,SMAD2,SMAD3,SOD2,SP1,STAT1,STAT3,STAT4,STAT5A/B (family),STAT5B,STAT6,STMN1,SYK,TBX21,TP63	ABCA1,ACTN3,ACTN4,ADAM23,ADGRA3,ADGRG1,ADORA1,ALPK2,ALPL,AMER1,AP2A2,ARMCX2,ATG4C,B3GNT7,B4GALT6,BCL6,BDH2,BIRC5,BMAL2,BMP2,CACNA1A,CAMKK1,CAPN6,CASKIN1,CCDC80,CCL20,CD27,CD9,CDC40,CDC42EP1,CDKN1C,CENPE,Ces1b/Ces1c,CHPT1,CHST2,CITED1,CNN3,COBL,CORO1A,CREG1,CRYBG2,Ct45a,Ctla2a/Ctla2b,CYTH1,DNAJA1,DPP4,DPT,EDN1,EFNB2,EHD4,EIF1AX,ENC1,EPHA4,EPHA7,EPSTI1,ERBIN,ETS1,F11R,FAM3C,FDX1,FMC1,FMNL3,FOLR2,FOXD3,FOXN3,FST,FZD7,GALNT3,Gbp2,GGH,GHRH,GLI3,GLIS1,Gm14419 (includes others),GNG13,GRM1,Gsta3,Gzmf (includes others),GZMH,HAMP,HLX,HOXA13,HS3ST1,HSD17B4,HSPA2,HSPE1,ID1,Ifi47,IQGAP2,IRX1,KLF4,KRT18,Krt81,LECT2,LTBP4,LY75,MARVELD2,MC2R,MDK,MFAP2,MFGE8,MIA,MLANA,MME,MPP7,Ms4a6c,MT-CYB,MYL9,NEFM,NEGR1,NEXMIF,NFATC1,NFATC4,NLRC4,NOCT,NOG,NR4A1,NR4A2,NRP2,NSF,ORC6,PARD3,PAWR,PEG10,PHACTR4,Phf11d (includes others),PLCG2,PPARG,PPIA,PPP2R2A,PPP2R2B,PRC1,PRKCE,Prl2c2 (includes others),PROM1,PYGB,RAB27A,RARRES2,RASGRP1,RASL12,RASSF10,RASSF3,RGS18,RICTOR,RNF213,RXFP3,S100A10,S100A14,S100G,Samsn1,SCGB3A1,SCN3B,SCT,SEPTIN3,Serpina1a (includes others),SERPINA6,SGK3,SLC16A7,SLC26A4,SLC2A1,SLC2A10,SLC40A1,SLC6A14,SLC6A15,SLC8A3,SLC9B2,SMARCA2,SORL1,SPARCL1,SPC25,Speer4a2 (includes others),STARD8,STMN2,SYBU,TACC2,TAGLN,TCEAL7,TEAD3,TFDP1,TFF3,TMEM100,TMEM59,TMSB15A,TNFSF10,TNFSF8,TOP1,TRIM66,TRIM71,TRPV6,TSPAN2,TSPAN7,TTYH3,TULP2,UBAC2,UBB,UNC13D,USP25,WNT2,ZDHHC2,ZFYVE9,ZMIZ1	201 (74)	73	ABL2,BHLHE40,CCR2,CD276,dexamethasone,HAVCR2,HLA-A,ID2,ISL1,mir-21 (includes others),NRAS,SLC11A1	24-hydroxycholesterol,beta-estradiol,TRIM24		FGF21
scoparone	chemical - endogenous non-mammalian		2	Activated	biased	3.101	3.67E-09	1.47E-02	ERK (family),IRF3,scoparone,STAT3	ACTA2,ALPL,AMER1,BCL6,BGN,BIRC5,BMAL2,BMP2,CAV1,CCL20,CD9,CDH1,CDKN1C,COBL,DPP4,EDN1,EGR1,ETS1,FST,Gbp2,Gbp9 (includes others),GLI3,Gzmf (includes others),GZMH,HAMP,HEY2,ID1,Ifi44,Ifi47,Ifitm3,IFNAR1,KLF4,KRT18,Krt81,MT-CYB,NFATC1,NR4A1,NR4A2,NRP2,PEG10,Phf11d (includes others),PLCG2,POSTN,PPIA,PROM1,RAB27A,SLC2A1,SLC9B2,TAGLN,TFDP1,TFF3,Tgtp1/Tgtp2,TNFSF10,UBE2L6,VCAM1	55 (4)	4					CCND1,IRF3
DAGL	group		3	Inhibited	biased	-3.536	3.68E-09	1.15E-02	ABCB1,AKT (family),AKT1,CCND1,DAGL (family),DAGLA,LATS1,TRPC5,YAP1	AHR,ALPL,ANKH,ANLN,AQP3,ARHGEF6,ASAP2,ASPM,AURKB,BCL6,BIRC5,CAVIN2,CCNA2,CD63,CDC20,CDKN1C,Ces1b/Ces1c,CNN1,COL4A2,DEPDC1,EDN1,ERBIN,ETS1,F11R,FST,GATA4,GM2A,Gsta1 (includes others),HFE,HGSNAT,HSPA5,ID1,KIF23,KIT,KLF4,KRT18,LRP10,LY75,MC2R,MME,MUC1,MYL9,MYOCD,NGFR,NLRC4,NOCT,NRCAM,NRP2,PAWR,PHGDH,PKP4,PLK1,PROM1,RACGAP1,ROR2,SCT,Serpina3n (includes others),SLC1A2,SLC22A8,SLC2A1,SLC6A14,SLC6A15,SLC7A6,SMARCA2,ST3GAL1,TEAD3,TNFSF10,TOP2A,TTK,TTYH3,VCAM1,ZNF521	72 (9)	6
miR-26a-5p (and other miRNAs w/seed UCAAGUA)	mature microRNA		2		biased	1.361	3.74E-09	1.42E-02	CDK5,FGF9,MAPT,miR-26a-5p (and other miRNAs w/seed UCAAGUA),STAT3	ACTA2,ALPL,AMER1,AMIGO2,BCL6,BIRC5,BMAL2,BMP2,CAV1,CCL20,CD9,CDH1,CDKN1C,COBL,DDR1,DPP4,EDN1,EGR1,ETS1,FST,Gbp9 (includes others),Gzmf (includes others),GZMH,HAMP,HTR1A,ID1,Ifit1,Ifit3/Ifit3b,Iigp1,Irgm1,KLF4,Krt81,MT-CYB,MUC1,NFATC1,NR4A1,NR4A2,NRP2,PEG10,PENK,PITX2,PPARG,PPIA,PROM1,RAB27A,Serpina3n (includes others),SLC2A1,SLC9B2,TAGLN,TFDP1,TFF3,Tgtp1/Tgtp2,TNFSF10,TOP2A	54 (5)	5	ESTROGEN RECEPTOR (family),pargyline	beta-estradiol			BECN1,HGF,PPARG,SMAD1,TGFBR2,WNT3A
CAND1	other		2	Inhibited	biased	-2.871	3.78E-09	2.35E-02	AR,CAND1,NFKBIA,STAT3	ABCA1,ADGRA3,ALPL,AMER1,ARMCX2,AURKB,B4GALT6,BCL6,BIRC5,BMAL2,BMP2,CACNA1A,CAV1,CAVIN2,CCNA2,CD9,CHPT1,CNN3,COBL,Ct45a,DPP4,EDN1,EGR1,ETS1,FST,FZD6,FZD7,Gbp2,Gbp9 (includes others),GM2A,Gzmf (includes others),GZMH,HAMP,ID1,Ifit3/Ifit3b,Irgm1,KLF4,KRT18,KRT8,Krt81,LTBP4,MEF2C,MFGE8,MUC1,MYL3,NGFR,NOCT,NPR3,NR4A2,NRP2,PBK,PEG10,PHACTR4,PIK3R1,PLK1,PPIA,Prl2c2 (includes others),PROM1,RAB27A,RASSF3,Serpina3n (includes others),SERPINA6,SLC22A4,SLC2A1,SLC9B2,SOD1,SORL1,SP5,TACC2,TAGLN,TEAD3,TFDP1,TFF3,Tgtp1/Tgtp2,TMEM100,TMEM59,TMSB4X,TOP2A,UBAC2,UBB,UBE2C,VCAM1	82 (4)	3					CUL1
propionyl-L-carnitine	chemical - endogenous mammalian		3			0.167	3.82E-09	3.00E-02	AKT (family),AMPK (complex),CD247,doxorubicin,EGFR,ERK (family),ERK1/2 (family),FOXO1,GSK3B,IKK (complex),INSR,IRS1,IRS2,JNK (family),MAPK3,MAPT,MTOR,MYC,nitric oxide,NOS2,NOS3,propionyl-L-carnitine,PTGS2,RAP1 (family),RELA,SLC2A4,STAT1,STAT3,STAT4,TERT,TYK2,ZAP70	ACTN3,ACTN4,ACVRL1,ALPK2,AMER1,AMIGO2,ANLN,AP2A2,AP3S1,AQP3,ARID3A,ASPM,AURKB,B3GNT7,BGN,BIRC5,BMAL2,BMP2,CACNA1A,CAPN6,CD63,CD9,CDC20,CDH11,CHPT1,CITED1,COBL,COL14A1,COL4A2,CORO1A,Ctla2a/Ctla2b,DENND2C,DEPDC1,DNAJB11,DNAJC3,DPP4,DYNLL1,EDIL3,EDN1,EFNB2,EIF1AX,EPSTI1,F11R,FANCL,FBN2,FCGBP,FDX1,FMNL3,FOXD3,FZD7,GALNT3,GCGR,GM2A,GPX2,GSC,Gzmf (includes others),GZMH,HBA2,HEY2,HGSNAT,HHEX,HPRT1,HSD17B4,HSPA2,HSPE1,Ifi44,Ifi47,Ifit1,Ifit3/Ifit3b,Ifitm3,IFNAR1,IFT20,IQGAP2,IRX1,KRT8,Krt81,LAMA1,LNPEP,MEF2C,MLANA,MME,MYL3,MYL9,MYOCD,NGFR,NKD1,NKX2-5,NLRC4,NOG,NSF,PBK,PEG10,PENK,PHGDH,PITX2,PLAAT3,PPFIA3,PRC1,PRDX2,RAB27A,RACGAP1,RASL12,RGS2,RICTOR,RNF213,RPL26,RXRA,S100A10,S100A11,SCN3B,Serpina3n (includes others),SGMS2,SLC16A7,SLC19A2,SLC2A1,SLC2A10,SLC40A1,SLC6A14,SLC6A15,SLC9B2,SMS,SORL1,SOX7,SPARC,SPC25,ST3GAL1,TCIM,TFF3,Tgtp1/Tgtp2,THRSP,TNFSF10,TNFSF8,TOP1,Tpbpa/Tpbpb,TRIM71,TSPAN7,TTK,TTYH3,UBE2C,UBE2L6,UNC13D,VCAM1,VDAC3,ZNF423	144 (32)	31
Integrin alpha L beta 2	complex		2	Inhibited	biased	-2.394	3.85E-09	1.99E-02	CD226,INTEGRIN ALPHA L BETA 2 (complex),ITGA2,ITGB1,ITGB2,LCK,PKC (family),RAC1,RAP1 (family),SRC,STAT3,ZAP70	ACTA2,AHR,ALPL,AMER1,AMIGO2,AQP3,BCL6,BIRC5,BMAL2,BMP2,CAV1,CCL20,CCNA2,CD9,CDKN1C,CNN1,COBL,DNAJC3,DPP4,EDIL3,EDN1,EGR1,ETS1,FBN2,FDX1,FST,Gbp2,Gbp9 (includes others),GHRH,Gzmf (includes others),GZMH,HAMP,HSD11B2,ID1,Ifit1,Ifit3/Ifit3b,Iigp1,Irgm1,KRT18,KRT8,Krt81,MT-CYB,MUC1,NFATC1,NR4A2,NRP2,PAWR,PEG10,PLCG2,POSTN,PPIA,PROM1,RAB27A,Rasl2-9,RGS2,SLC2A1,SLC9B2,SORL1,TFDP1,TFF3,Tgtp1/Tgtp2,TNFSF10,UBE2L6	63 (12)	11	CSF2,GNB2
PNPLA2	enzyme		2			0.211	3.86E-09	2.71E-02	AKT (family),DOCK3,EP300,LIPE,P38 MAPK (family),P70 S6K (family),PI3K (complex),PKC (family),PNPLA2,PPARA,PPARD,PPARG,RHOA	ADORA1,AHR,ANGPTL3,ANLN,AURKB,BAIAP2L2,BCL6,BGN,BIRC5,BMP2,C2cd4b,CAVIN2,CCL20,CCNA2,CD63,CDC20,CDKN1C,CKM,CNN1,CORO1A,DNAJC3,ECT2,F11R,FBN2,FCGBP,FST,GCGR,GLI3,GPX2,Gsta1 (includes others),HGSNAT,HSD11B2,HSD17B4,HSPA5,Iigp1,Irgm1,IRX1,KLF4,KRT18,KRT8,LNPEP,MFGE8,MFSD2A,MIA,MIS18BP1,MOGAT1,MPP7,MYL9,NFATC4,NKX2-5,NPR3,NR4A2,NRP2,NSF,OAF,PEG10,PLK1,POSTN,PPARG,PPP2R2B,PRDX2,Prl2c2 (includes others),Prl7d1,RARRES2,RASGRP1,RGS2,RXRA,S100A11,SCT,Serpina1a (includes others),SLC1A2,SLC26A4,SLC2A1,SLC2A10,SLC6A14,SLC6A15,SOD1,ST3GAL1,TEAD3,TFF3,Tgtp1/Tgtp2,THRSP,TNFSF10,TOP2A,TP73,TTYH3,UBE2C,WASF1,ZDHHC2,ZNF423	90 (13)	13	1,4-bis[2-(3,5-dichloropyridyloxy)]benzene,dexamethasone,isoprenaline,RBMS1	EHMT1,FADS2,VDR		DGAT2,non-esterified fatty acid,ZNF423	FGF21,IRS1,PDIA6,PKC (family)
DAGLA	enzyme		2	Inhibited	biased	-4.131	3.92E-09	9.20E-03	AKT (family),DAGLA,LATS1,YAP1	AHR,ALPL,ANLN,AQP3,ARHGEF6,AURKB,BCL6,BIRC5,CAVIN2,CCNA2,CD63,CDC20,CDKN1C,CNN1,COL4A2,EDN1,EGR1,ETS1,F11R,FST,GM2A,HFE,HGSNAT,HSPA5,KIF23,KIT,KLF4,KRT18,LRP10,LY75,MC2R,MME,MUC1,MYL9,NFATC1,NGFR,NLRC4,NOCT,NRCAM,NRP2,PAWR,PHGDH,PLK1,PPARG,Serpina3n (includes others),SLC1A2,SLC22A8,SLC2A1,SLC6A14,SLC6A15,SLC7A6,SMARCA2,ST3GAL1,TEAD3,TNFSF10,TOP2A,TP73,TTYH3,VCAM1,ZNF521	60 (4)	3				TEAD2,YAP1
IL3RA	transmembrane receptor		2		biased	-1.604	3.95E-09	2.01E-02	ERK (family),GAB2,IL3RA,JAK2,STAT3,STAT5A/B (family)	ACTA2,AHR,ALPL,AMER1,BGN,BIRC5,BMAL2,BMP2,CAV1,CAVIN2,CCL20,CD34,CD9,CDKN1C,COBL,DPP4,EDN1,EGR1,EPHA4,ETS1,FST,Gbp2,Gbp9 (includes others),Gzmf (includes others),GZMH,HAMP,HEY2,ID1,Ifit1,Ifit3/Ifit3b,IFNAR1,Irgm1,KLF4,KRT18,Krt81,MEF2C,MT-CYB,NFATC1,NR4A1,NR4A2,NRP2,PEG10,POSTN,PPIA,PROM1,RAB27A,SLC2A1,SLC9B2,SPARC,TAGLN,TFDP1,TFF3,Tgtp1/Tgtp2,TMSB4X,TNFSF10,VWF	56 (6)	5	CSF2,HGF
SOX17:TFAP2C:TFAP2C gene	complex		2			-0.943	3.97E-09	2.00E-04	SOX17,SOX17:TFAP2C:TFAP2C gene,TFAP2C	ANLN,CCNA2,CDH1,CDKL1,COL4A2,FST,GATA4,GPX2,Gsta3,Gzmf (includes others),KIT,KRT8,LAMA1,PITX2,PLK1,PROM1,SOX7,SPARC	18 (3)	2
IKK (family)	group		2	Inhibited	biased	-4.196	4.07E-09	3.47E-02	AP1 (complex),CHUK,FOXA2,HTT,IKB (family),IKBKB,IKBKE,IKBKG,IKK (family),IRF3,JNK (family),NFKB (complex),NFKB (family),NFKB1,NFKBIA,RELA	ABCA1,ADAM23,ADORA1,AHR,Alox15,ALPK2,ALPL,AURKB,BMAL2,BMP2,CAV1,CCNA2,CD34,CDKN1C,CIMAP3,CLDN23,COL4A2,FST,FZD7,Gbp2,GCGR,GHRH,Gkn1,GLI3,GM2A,GPX2,GRM1,HAMP,HEY2,HSD11B2,HSPA5,HTR1A,ID1,Ifi44,Ifi47,Ifit1,Ifit3/Ifit3b,Ifitm3,Iglv1,Irgm1,JOSD2,KIF23,KIT,MFGE8,MT-CYB,MUC1,NCOA7,NFATC1,NGFR,NOCT,NOG,NR4A1,NR4A2,PENK,Phf11d (includes others),PHGDH,PIK3R1,PLCG2,POSTN,PPARG,PPIA,Prl2c2 (includes others),PROM1,RXRA,SCGB3A1,Serpina1a (includes others),Serpina3n (includes others),SLC22A4,SLC2A1,SLC40A1,SLC6A15,SOD1,SORL1,TFDP1,Tgtp1/Tgtp2,TNFSF10,TNFSF8,TP73,Tpbpa/Tpbpb,UBB,UBE2C,UBE2L6	82 (16)	15	IKBKG	(-)-oleocanthal		HTT,IRF3
TMF1	transcription regulator		2			-1.179	4.15E-09	9.80E-03	AR,STAT3,TMF1	ABCA1,ADGRA3,ALPL,AMER1,ARMCX2,B4GALT6,BCL6,BMAL2,BMP2,CACNA1A,CAV1,CAVIN2,CCL20,CCNA2,CD9,CDH1,CHPT1,CNN3,COBL,Ct45a,DPP4,EDN1,ETS1,FST,FZD6,Gbp2,Gbp9 (includes others),Gzmf (includes others),GZMH,HAMP,HSPA5,ID1,Ifit1,Ifit3/Ifit3b,Irgm1,KLF4,Krt81,LTBP4,MEF2C,MT-CYB,MUC1,MYL3,NFATC1,NGFR,NPR3,NR4A2,NRP2,PBK,PEG10,PHACTR4,PLK1,PPIA,PROM1,RAB27A,RASSF3,Serpina3n (includes others),SERPINA6,SLC22A4,SLC2A1,SLC9B2,SP5,TACC2,TAGLN,TEAD3,TFDP1,Tgtp1/Tgtp2,TMEM100,TMEM59,TNFSF10,TOP2A,UBAC2,UBE2C	72 (3)	2	beta-estradiol
alpha-tocopherol	chemical drug		2		biased	0.381	4.32E-09	3.97E-02	AKT (family),AKT1,alpha-tocopherol,AMPK (complex),AR,CEBPB,CHUK,GSK3A,GSK3B,IKBKB,LIPOXYGENASE (family),MAPK1,MAPK14,MAPK3,NFKB (complex),PKC (family),PRKAA (family),PRKCA	ACTA2,ACVRL1,ADGRA3,AHR,ALPL,ANKH,ARID3A,ARMCX2,AURKB,B4GALT6,BASP1,BCL6,CACNA1A,CAV1,CAVIN2,CCL20,CCNA2,CD34,CD63,CDC20,CDH11,CDKN1C,CENPE,Ces1b/Ces1c,CHPT1,CKM,CLDN23,CNN1,CNN3,Ct45a,DEPDC1,DNAJC3,EFNB2,EPHA7,F11R,FST,FZD6,GATA4,Gbp2,GM2A,Gsta1 (includes others),HBA2,HEY2,HGSNAT,HSD11B2,HSD17B4,HSPA5,HTR1A,Ifit3/Ifit3b,Ifitm3,IFNAR1,IFT20,Iglv1,KIF23,KLF4,KRT8,LAD1,LAMA1,LTBP4,MIA,MME,MT-CYB,MUC1,MYL3,MYOCD,NCOA7,NGFR,NOCT,NPR3,NR4A1,NR4A2,NRP2,OIT3,ORC6,PBK,PHACTR4,PIK3R1,PITX2,PPARG,Prl2c2 (includes others),PROM1,RACGAP1,RASSF3,RGS2,SEPTIN3,Serpina3n (includes others),SERPINA6,SLC40A1,SLC6A14,SLC6A15,SOD1,SP5,SPC25,ST3GAL1,TACC2,TAGLN,TCIM,TEAD3,TFF3,THRSP,TMEM100,TMEM59,TMSB4X,TNFSF8,TOP1,TP73,TTYH3,UBAC2,UBE2C,UBE2L6	110 (18)	18				LMO2,PPARG	PKC (family),UBE2K
LRP6	transmembrane receptor		2			-0.299	4.40E-09	4.13E-02	AKT (family),CTNNB1,ERK (family),ERK1/2 (family),GSK3B,JNK (family),JUN,LEF1,LRP6,MAPK14,STAT1,YAP1	ACTA2,ADAM23,ALPL,ANLN,AQP3,ARHGEF26,ARHGEF6,ARID3A,AURKB,BMAL2,CAP2,CAV1,CAVIN2,CCL20,CCNA2,CD63,CDC20,CDH11,CDKN1C,CKM,CNN1,COL4A2,EFNB2,ENC1,F11R,GATA4,Gbp2,Gbp9 (includes others),GLI3,GM2A,GPX2,GSC,Gsta1 (includes others),HAMP,HEY2,HFE,HGSNAT,HHEX,HSPA5,ID1,Ifi47,Ifit1,Ifit3/Ifit3b,Ifitm3,IFNAR1,IFT20,Irgm1,IZUMO1R,KIF23,KIT,KRT18,LECT2,LHX2,LRP10,LY75,MC2R,MEF2C,MME,MOGAT1,MUC1,MYL9,MYOCD,NCOA7,NGFR,NKD1,NKX2-5,NLRC4,NOCT,NUDT7,PARD3,PAWR,PHGDH,PITX2,PLK1,POSTN,PPARG,PRKCE,RNF213,S100A10,Serpina3n (includes others),SLC22A8,SLC6A14,SLC6A15,SLC7A6,SMARCA2,SMS,SOD1,SOX7,SP5,SPARC,ST3GAL1,TEAD3,Tgtp1/Tgtp2,TLCD5,TMSB15A,TMSB4X,TOP2A,TP73,Tpbpa/Tpbpb,TTYH3,ZNF521	101 (12)	12	ABL2,ANTXR1,ARID1A,CCN5,HGF,LGR4,LGR5,MET,mir-802,SOX9,WNT3A	cisplatin,LGK-974		AXIN2,CCND1,SNAI1,YAP1	ROCK2
TGFB1I1	transcription regulator		2	Inhibited	biased	-3.305	4.41E-09	1.09E-02	AKT (family),AR,ESTROGEN RECEPTOR (family),NOX4,PTK2,RHOA,SLC6A3,SMAD3,TGFB1I1	ABCA1,ADAM23,ADGRA3,ALPL,ANLN,AQP3,ARMCX2,B4GALT6,BCL6,BGN,BIRC5,BMP2,CACNA1A,CAVIN2,CCL20,CCNA2,CD63,CDH11,CDKN1C,CHPT1,CLDN23,CNN3,Ct45a,DYNLL1,ECT2,EDN1,EGR1,ETS1,F11R,FBN2,FST,FZD6,GATA4,GHRH,HAMP,HGSNAT,HHEX,HSPA5,ID1,KIT,KLF4,KRT18,KRT8,LTBP4,MEF2C,MME,MOGAT1,MYL3,NGFR,NPR3,NR4A1,NRP2,PBK,PHACTR4,PLK1,RASSF3,RGS2,S100G,Serpina3n (includes others),SERPINA6,SLC1A2,SLC22A4,SLC26A4,SLC6A14,SLC6A15,SP5,ST3GAL1,TACC2,TEAD3,TFF3,TMEM100,TMEM59,TNFSF10,TOP2A,TTYH3,UBAC2,UBE2C	77 (9)	9	F2R,GATA1,RARG,YAP1	KCNQ1		ESTROGEN RECEPTOR (family),SMAD3	SMAD1/5/9 (family)
propargylamine	chemical reagent		2		biased	-1.852	4.50E-09	7.30E-03	BCL2,CASP3,ERK1/2 (family),MAOA,MAPK (family),PARP1,PKC (family),propargylamine	AHR,ALPL,AQP3,BCL6,BIRC5,BMP2,CAV1,CCL20,CDH1,CKM,CNN1,DNAJC3,EDN1,EFNB2,EGR1,ETS1,Gbp2,Gbp9 (includes others),HAMP,HSPA5,HTR1A,ID1,Iigp1,KRT8,MYOCD,NKX2-5,NR4A1,NR4A2,PEG10,PFDN1,POSTN,PPARG,PRKCE,RGS2,S100A10,SLC1A2,SOD1,TAGLN,Tgtp1/Tgtp2,TMSB15A,TP73,VCAM1	42 (8)	8				PKC (family),PRKCE	MAOA
BMAL1:CLOCK,NPAS2:CCRN4L gene	complex		3	Inhibited	biased	-4.281	4.55E-09	3.40E-02	AKT (family),BMAL1,BMAL1:CLOCK,NPAS2:CCRN4L gene,CLOCK,ICAM1,NFE2L2,NOCT,NPAS2,PPARG	ABCA1,AHR,AQP3,BMP2,CAV1,CAVIN2,CCL20,CD34,CD63,CDH1,CNIH1,CNN1,COL4A2,CREG1,Ctla2a/Ctla2b,DNAJB11,DNAJC3,DYNLL1,EDN1,ETS1,F11R,FABP3,FST,FZD6,Gbp2,GPX2,Gsta1 (includes others),Gsta3,HAMP,HGSNAT,HPRT1,HSPA5,Ifit1,Ifit3/Ifit3b,Iigp1,KLF4,Klrb1c (includes others),KRT18,LNPEP,MEF2C,MEST,MLANA,MME,MOGAT1,MUC1,MYOCD,NAAA,NEFM,NFATC1,NOCT,NPR3,NR4A1,NRP2,NSF,OXSR1,PHGDH,PITX2,PLBD1,POLR3G,PPARG,PPP2R2B,Prl2c2 (includes others),Prl7d1,PROM1,RARRES2,RICTOR,S100A11,Serpina1a (includes others),Serpina3n (includes others),SERPINA6,SLC1A2,SLC2A1,SLC6A14,SLC6A15,SOD1,SPARC,ST3GAL1,TEAD3,THRSP,TMSB4X,TTK,TTYH3,UBB	83 (9)	8
MPL	transmembrane receptor		2		biased	-1.664	4.70E-09	2.69E-02	ERK1/2 (family),GAB1,GAB2,JAK2,MPL,PI3K (complex),SHC (family),STAT3,STAT5A/B (family),THPO	AHR,ALPL,AMER1,AURKB,BIRC5,BMAL2,BMP2,CAV1,CAVIN2,CCL20,CCNA2,CD34,CD9,CDKN1C,COBL,DPP4,EDN1,EFNB2,EGR1,EPHA4,EPSTI1,FST,Gbp2,Gbp9 (includes others),Gsta1 (includes others),Gzmf (includes others),GZMH,HAMP,HSPA5,Ifit1,Ifit3/Ifit3b,Irgm1,KLF4,Krt81,Mptx1/Mptx2,MT-CYB,MUC1,MYOCD,NFATC1,NKX2-5,NR4A1,NR4A2,NRP2,PEG10,POSTN,PPARG,PPIA,PRDX2,PROM1,RAB27A,SLC2A1,SLC9B2,SOD1,SPARC,TAGLN,TFF3,Tgtp1/Tgtp2,TMSB4X,TNFSF10,VCAM1,VWF	61 (10)	9	GATA1	CBL
RANBP1	other		2	Inhibited	biased	-3.571	4.72E-09	3.90E-03	LATS1,RANBP1,YAP1	ACTA2,AHR,ALPL,ANLN,ARHGEF6,AURKB,BIRC5,BMP2,CAVIN2,CCNA2,CDC20,CDH1,CNN1,COL4A2,EDN1,EGR1,ETS1,F11R,FST,GM2A,HFE,HSPA5,KIF23,KIT,KLF4,KRT18,LRP10,LY75,MC2R,MUC1,MYL9,NGFR,NLRC4,NOCT,NRCAM,PAWR,PHGDH,PLK1,PROM1,Serpina3n (includes others),SLC22A8,SLC7A6,SMARCA2,TAGLN,TNFSF10,TOP2A,TP73,VCAM1,ZNF521	49 (3)	3		GATA1		NANOG,SNAI1,SNAI2,SOX2,TWIST1
azimilide	chemical drug		3	Activated	biased	2.92	4.77E-09	4.50E-03	azimilide,BRAF,ERK1/2 (family),KCNE1,KCNQ1,PKC (family),SLC8A3 (family)	ACTA2,AHR,ALPL,AQP3,BCL6,BMP2,CAV1,CCL20,CNN1,DNAJC3,EDN1,EFNB2,EGR1,ETS1,FOXD3,FZD7,HAMP,HSPA5,ID1,KLF4,KRT8,MDK,MLANA,MYOCD,NGFR,NKD1,NKX2-5,NR4A1,NR4A2,PLCG2,POSTN,PPARG,PPM1N,RGS2,SLC1A2,SOD1,TAGLN,TP73	38 (7)	4					SLC8A3 (family)
DEF6	other		2	Inhibited		-2.16	4.80E-09	4.00E-03	CDC42,DEF6,ERK1/2 (family),GTP,PLCG1,RAC1,RHOA,STAT5A/B (family)	ABCA1,ACTA2,AHR,ALPL,ANLN,BCL6,BMP2,CAV1,CAVIN2,CCL20,CD63,CDC20,CDH1,CKM,ECT2,EDN1,EFNB2,EGR1,EPHA4,ETS1,HAMP,HSD11B2,HSPA5,ID1,KLF4,MEF2C,MYOCD,NFATC1,NKX2-5,PAWR,PHGDH,POSTN,PROM1,SLC1A2,SLC26A4,SLC2A1,SOD1,TMSB4X,TP73,UBE2C,VCAM1,VWF	42 (8)	8	METTL3			SNAI1,SNAI2	PRDM1
DRD1/5	group		3	Inhibited		-2.916	4.94E-09	2.35E-02	ADCY (family),ADCY5,AKT (family),AKT1,AMPK (complex),AP1 (complex),AR,CALCINEURIN (complex),CREB (family),CREB1,cyclic AMP,DRD1,DRD1/5 (family),DRD5,DUSP1,ELK1,GNAQ,GNAS,GUCY1B1,HCK,IRF3,IRS1,JNK (family),LCK,MAP3K1,MAPK1,MAPK14,MAPK7,MEK (family),MMP9,MTOR,NFKB (complex),P38 MAPK (family),PI3K (complex),PKA (complex),PKC (family),PRKD1,PTH,RAP1 (family),RELA,RGS2,RHO,RHOA,RPS6KA1,SLC6A3,SRF,STAT3,STAT5A/B (family),STK11,TGF BETA (family),TRPM8,YAP1	ADAM23,ADCY9,ADGRA3,ADGRG1,ALPK2,ALPL,AMER1,ANK3,ANKH,AP2A2,ARHGEF6,ARID3A,ARL15,ARMCX2,ASPM,AURKB,B3GNT7,B4GALT6,BASP1,BCL6,BMAL2,CACNA1A,CAMKK1,CAV1,CAVIN2,CD63,CENPE,Ces1b/Ces1c,CFAP57,CHPT1,CNN1,CNN3,COBL,CRB3,CRYM,CSRP2,Ct45a,Ctla2a/Ctla2b,DDR1,DEPDC1,DLX2,DNAJC3,DPP4,DYNLL1,ECT2,EDIL3,EGR1,EHD4,EPN1,FOXD3,FOXN3,FZD6,GALNT3,GATA4,Gbp9 (includes others),GHRH,GLI3,GM2A,GPX2,GSC,Gsta1 (includes others),Gzmf (includes others),GZMH,HDAC7,HFE,HGSNAT,Iglv1,Iigp1,Irgm1,IRX1,KIF23,KIT,KLF4,Krt81,LAD1,LRP10,LTBP4,LY75,MC2R,MDK,MEF2C,MEST,MLANA,MME,NAAA,NCOA7,NEFM,NEUROD4,NEXMIF,NFATC1,NFATC4,NLRC4,NOG,NR4A1,NR4A2,NRCAM,PAWR,PBK,PEG10,PENK,PHACTR4,Phf11d (includes others),PIK3R1,PITX2,PLAAT3,PLAC1,PLCG2,POLR3G,PPARG,PPIA,PPP1R2,PRDX2,PRKAA2,PRKCE,PYGB,RAB27A,RARRES2,RASGRP1,Rasl2-9,RASSF3,RGS2,ROR2,RXRA,S100G,SCN3B,Serpina1a (includes others),Serpina3n (includes others),SERPINA6,SLC1A2,SLC22A4,SLC22A8,SLC26A4,SLC6A14,SLC6A15,SLC7A6,SLC9B2,SMARCA2,SMPX,SMS,SORL1,SP5,SPARC,SPARCL1,SPC25,ST3GAL1,TACC2,TCF15,TEAD3,TFDP1,THRSP,TMEM100,TMEM59,TP73,Tpbpa/Tpbpb,TTYH3,UBAC2,UBB,VCAM1,VWF,WNT2,ZNF521	161 (52)	50	RARB	ERBB4,HTT		GNAS
POU5F1:SOX2:NANOG:SALL1 gene	complex		2	Inhibited	biased	-2.064	4.95E-09	9.00E-04	NANOG,POU5F1,POU5F1:SOX2:NANOG:SALL1 gene,SALL1,SOX2	AHR,AMER1,BIRC5,BMP2,CCL20,CCNA2,CD27,CD63,CD9,CDH1,CDKN1C,DLX2,EGR1,FAM107B,FBXO15,FOXD3,FST,GLI3,GM2A,GOLGA7,ID1,KIT,KLF4,KRT18,MEF2C,MFSD2A,MYOCD,NAAA,NFATC4,NOG,PIK3R1,PLAAT3,PLAC1,PPARG,PROM1,RAPGEF5,Rhox6/Rhox9,Serpina1a (includes others),SLC2A1,TEAD3,TEC,TMEM100,TNFSF10,TNFSF8,TP73,TSPAN2	46 (5)	4
T3D-959	chemical drug		2	Inhibited	biased	-3.371	4.95E-09	5.80E-03	PPARD,PPARG,T3D-959	ABCA1,ACTA2,ADORA1,ANGPTL3,AQP3,AURKB,BCL6,CAV1,CAVIN2,CCL20,CCNA2,CDC20,CDH1,EDN1,EGR1,ETS1,F11R,FABP3,FCGBP,FST,GLI3,Gsta1 (includes others),HSD11B2,Irgm1,KLF4,KRT18,LNPEP,MFGE8,MFSD2A,MIS18BP1,MOGAT1,MUC1,MYL9,NPR3,NR4A1,NR4A2,NSF,OAF,PEG10,PLK1,PPARG,PPP2R2B,Prl2c2 (includes others),Prl7d1,RARRES2,RASGRP1,S100A11,Serpina1a (includes others),SLC2A10,SOD1,TFF3,TNFSF10,TOP2A,UBE2C,VCAM1	55 (3)	2				PPARD,PPARG
mir-22 (includes others)	microRNA		2			1.344	4.99E-09	2.34E-02	AKT (family),BMP7,ERK (family),ERK1/2 (family),mir-22 (includes others),PRKAA (family),SIRT1	ACTA2,ACVRL1,ADORA1,ALPL,AQP3,AURKB,BGN,CCL20,CD34,CD9,CDH1,CDKN1C,CORO1A,CRYBG2,CSRP2,EDN1,EFNB2,EGR1,ETS1,FST,GATA4,Gbp9 (includes others),GNG13,GRB14,Gsta1 (includes others),Gsta3,HAMP,HEY2,HGSNAT,HSD11B2,Ifi44,Ifi47,Ifit1,Ifit3/Ifit3b,Ifitm3,IFNAR1,Iigp1,Irgm1,KLF4,KRT18,MME,MUC1,MYOCD,NFATC1,NGFR,NKX2-5,NOG,NRP2,PENK,PIK3R1,POSTN,RARRES2,RGS2,RNF213,SLC1A2,SLC2A1,SLC6A14,SLC6A15,SOD1,ST3GAL1,TEAD3,TFPI,Tgtp1/Tgtp2,TNFSF10,TP73,TTYH3,WNT2	67 (7)	7		beta-estradiol			BECN1,ERBB3,HDAC4,RGS2,SIRT1,SMAD1/5 (family),SNAI1,TGFBR2,TWIST2,YWHAZ
ATAD3A	enzyme		3	Activated	biased	4.69	4.99E-09	3.56E-02	AKT (family),ATAD3A,IFN TYPE 1 (family),IFNA1/IFNA13,IFNA2,IFNA4,IFNB1,IFNE,IRF3,IRF7,NFKB (complex),NLRP3,STAT1,YAP1	ACTA2,AMIGO2,ANGPTL3,ANLN,AQP3,ARHGEF6,AURKB,BCL6,BMP2,CAVIN2,CCDC92,CCL20,CD63,CDC20,CDH1,CDKN1C,CNN1,COL4A2,DNAJA1,DPP4,EDN1,EPSTI1,ETS1,F11R,FST,Gbp2,Gbp9 (includes others),GLI3,GM2A,HAMP,HFE,HGSNAT,HSPA5,HTR1A,Ifi44,Ifi47,Ifit1,Ifit3/Ifit3b,Ifitm3,Iglv1,Irgm1,KIF23,KIT,KLF4,LRP10,LY75,MC2R,MLANA,MME,MYL9,NCOA7,NFATC1,NGFR,NLRC4,NOCT,NRP2,PARP2,PAWR,Phf11d (includes others),PHGDH,PLCG2,PLK1,PRKCE,RICTOR,RNF213,S100A10,Serpina3n (includes others),SLC22A4,SLC22A8,SLC6A14,SLC6A15,SLC7A6,SMARCA2,ST3GAL1,TACC2,TAGLN,TEAD3,Tgtp1/Tgtp2,TNFSF10,TOP2A,TP73,TTK,TTYH3,UBE2C,UBE2L6,USP25,VCAM1,ZNF521	88 (14)	14					IRF3
ID2	transcription regulator		2			1.195	5.08E-09	2.17E-02	AKT (family),EIF4EBP1,HES1,ID2,RB (family),SNAI1,STAT5A/B (family),TAL1,TCF3,TWIST1	AHR,ANLN,AQP3,AURKB,BMP2,CAVIN2,CCNA2,CD63,CDH1,CHST2,CIP2A,CKM,DLX2,ECT2,EFNB2,EGR1,EPHA4,ETS1,FAT4,FBN2,FCGBP,FIBIN,FREM2,FST,GATA4,HAMP,HGSNAT,HS3ST1,HTR1A,ID1,IRX1,KRT18,MEF2C,MEST,MFGE8,MME,NEFM,NFATC1,NGFR,NR4A1,NRP2,PAWR,PIK3R1,PLK1,PPIA,PRDX2,PROM1,RAB25,RACGAP1,RAPGEF5,ROR2,RXRA,SCT,SLC1A2,SLC28A3,SLC6A14,SLC6A15,SPARC,SPARCL1,ST3GAL1,TEAD3,TMSB4X,TNFSF10,TOP2A,TP73,TSPAN7,TTK,TTYH3,VCAM1,VWF	70 (10)	10	ACVR2A,ACVRL1,ARID1A,beta-estradiol,BMP10,BMP2,BMP6,CSF2,dexamethasone,FGF2,forskolin,GDF2,IRS1,medroxyprogesterone acetate,PAX7,PKC (family),PRDM1,RBX1,SB-431542,SMAD1/5 (family),SMAD1/5/9 (family),TOX,WWTR1,ZFHX3	DGCR8,EPO,GH1,Ifi204 (includes others),KDM5B,NANOG,SOX2,TCF7L2,TOP1,YY1		CCR2,ETS2,IFNGR2,IL10RA,INHBB,LMO4	AXIN2,CCND1,EOMES,ITGB5,LMO2,PTPN14,RAG2,RAP1GAP,SNAI1,SOX9,TNFRSF19,TWIST1
PDIA3	peptidase		2			0.132	5.12E-09	1.48E-02	EIF4EBP1,F3,ITGB3,MTORC1 (complex),PDIA3,PKC (family),STAT3	ABCA1,ACTA2,AHR,ALPL,AMER1,AQP3,BCL6,BMAL2,BMP2,CCL20,CD9,CDH1,CDKN1C,CNN1,COBL,DNAJC3,DPP4,EPSTI1,ETS1,FST,Gbp2,Gbp9 (includes others),Gzmf (includes others),GZMH,ID1,Ifi44,Ifitm3,Irgm1,KLF4,KRT8,Krt81,MDK,MT-CYB,MUC1,NFATC1,NR4A1,NRP2,PEG10,PPARG,PPIA,PROM1,RAB27A,RGS2,RNF213,S100A14,SLC1A2,SLC9B2,SPARC,TAGLN,TFDP1,TFF3,Tgtp1/Tgtp2,TNFSF10,TP73,TRPV6,UBE2L6,VCAM1	57 (7)	7	beta-estradiol,dexamethasone	cholecalciferol		PKC (family)	CD24
SNX13	transporter		3			-1.757	5.13E-09	2.05E-02	AR,CREB (family),CREB1,ERK (family),ERK1/2 (family),GLI (family),GNAS,GTPASE (family),HCK,IRF3,LCK,MAPK (family),MEK (family),PI3K (complex),PKA (complex),SNX13,SRC,STAT3,YAP1	ACTA2,ADGRA3,AHR,ALPL,AMER1,ANKH,ANLN,ARHGEF6,ARL15,ARMCX2,AURKB,B3GNT7,B4GALT6,BCL6,BGN,BMAL2,BMP2,CACNA1A,CDC20,CDH11,CHPT1,CKM,CNN3,COBL,COL4A2,Ct45a,DDR1,DPP4,EDIL3,EFNB2,EHD4,F11R,FOXD3,FZD6,Gbp2,Gbp9 (includes others),GLI3,GM2A,Gsta1 (includes others),Gzmf (includes others),GZMH,HDAC7,HEY2,HFE,HSPA5,Ifi44,Ifit1,Ifit3/Ifit3b,Ifitm3,IFNAR1,Irgm1,KIF23,KLF4,Krt81,LRP10,LTBP4,LY75,MC2R,MEF2C,MEST,MFSD2A,MLANA,MT-CYB,MYL3,MYL9,MYOCD,NEXMIF,NKX2-5,NLRC4,NOCT,NPR3,NR4A1,NR4A2,PAWR,PBK,PEG10,PENK,PHACTR4,Phf11d (includes others),PHGDH,PLCG2,POLR3G,PPARG,PPIA,PRDX2,PRKAA2,PRKCE,PROM1,RAB27A,Rasl2-9,RASSF3,RGS2,S100A10,SCN3B,Serpina3n (includes others),SERPINA6,SLC1A2,SLC22A4,SLC22A8,SLC7A6,SLC9B2,SMARCA2,SMS,SOD1,SP5,SPARC,TACC2,TEAD3,TFDP1,Tgtp1/Tgtp2,TMEM100,TMEM59,TP73,UBAC2,UBE2C,UBE2L6,ZNF521	117 (19)	18				GNAS
RK-33	chemical reagent		3	Inhibited	biased	-4.477	5.16E-09	3.68E-02	AKT (family),IFN TYPE 1 (family),IFNA1/IFNA13,IFNA2,IFNA4,IFNB1,IFNE,IRF3,IRF7,NFKB (complex),NLRP3,RK-33,STAT1,YAP1	ACTA2,AMIGO2,ANGPTL3,ANLN,AQP3,ARHGEF6,AURKB,BCL6,BIRC5,BMP2,CAVIN2,CCDC92,CCL20,CD63,CDC20,CDKN1C,CNN1,COL4A2,DNAJA1,DPP4,EDN1,EPSTI1,ETS1,F11R,FST,Gbp2,Gbp9 (includes others),GLI3,GM2A,HAMP,HFE,HGSNAT,HSPA5,HTR1A,Ifi44,Ifi47,Ifit1,Ifit3/Ifit3b,Ifitm3,Iglv1,Irgm1,KIF23,KIT,KLF4,LRP10,LY75,MC2R,MLANA,MME,MYL9,NCOA7,NFATC1,NGFR,NLRC4,NOCT,NRP2,PARP2,PAWR,Phf11d (includes others),PHGDH,PLCG2,PLK1,PRKCE,RICTOR,RNF213,S100A10,Serpina3n (includes others),SLC22A4,SLC22A8,SLC6A14,SLC6A15,SLC7A6,SMARCA2,ST3GAL1,TACC2,TAGLN,TEAD3,Tgtp1/Tgtp2,TNFSF10,TOP2A,TP73,TTK,TTYH3,UBE2C,UBE2L6,USP25,VCAM1,ZNF521	88 (14)	14				IRF3
seladelpar	chemical drug		2	Inhibited	biased	-3.371	5.20E-09	5.80E-03	PPARD,PPARG,seladelpar	ABCA1,ACTA2,ADORA1,ANGPTL3,AQP3,AURKB,BCL6,CAV1,CAVIN2,CCL20,CCNA2,CDC20,CDH1,EDN1,EGR1,ETS1,F11R,FABP3,FCGBP,FST,GLI3,Gsta1 (includes others),HSD11B2,Irgm1,KLF4,KRT18,LNPEP,MFGE8,MFSD2A,MIS18BP1,MOGAT1,MUC1,MYL9,NPR3,NR4A1,NR4A2,NSF,OAF,PEG10,PLK1,PPARG,PPP2R2B,Prl2c2 (includes others),Prl7d1,RARRES2,RASGRP1,S100A11,Serpina1a (includes others),SLC2A10,SOD1,TFF3,TNFSF10,TOP2A,UBE2C,VCAM1	55 (3)	2				FGF21,PPARD,PPARG
miR-143-3p (and other miRNAs w/seed GAGAUGA)	mature microRNA		2			-0.124	5.26E-09	9.90E-03	AKT (family),BCL2,miR-143-3p (and other miRNAs w/seed GAGAUGA),MRTFA,YAP1	ACTA2,AHR,ANLN,AQP3,ARHGEF6,AURKB,BCL6,BIRC5,BMP2,CAVIN2,CCNA2,CD63,CDC20,CDH1,CDKN1C,CKM,CNN1,COL4A2,EDN1,EGR1,EPHA7,ETS1,F11R,FABP3,FIBIN,FST,GM2A,HFE,HGSNAT,HSPA5,ID1,KIF23,KLF4,LRP10,LY75,MC2R,MME,MUC1,MYL9,MYOCD,NFATC1,NGFR,NLRC4,NOCT,NRP2,PAWR,PHGDH,PLK1,PPARG,PRC1,PRKCE,Serpina3n (includes others),SLC22A8,SLC2A1,SLC6A14,SLC6A15,SLC7A6,SMARCA2,ST3GAL1,TAGLN,TEAD3,TOP2A,TP73,TTYH3,ZNF521	65 (5)	5		OIP5-AS1		MRTFA,YAP1	FNDC3B,FSCN1,PRKCE,SOX9
GPR119	G-protein coupled receptor		3			-1.941	5.27E-09	2.09E-02	AR,CREB (family),CREB1,ERK (family),ERK1/2 (family),GLI (family),GNAS,GPR119,HCK,IRF3,LCK,MAPK (family),MEK (family),PI3K (complex),PKA (complex),SRC,STAT3,YAP1	ABCA1,ACTA2,ADGRA3,AHR,ALPL,AMER1,ANKH,ANLN,ARHGEF6,ARL15,ARMCX2,AURKB,B3GNT7,B4GALT6,BCL6,BGN,BMAL2,CACNA1A,CDC20,CDH11,CHPT1,CKM,CNN3,COBL,COL4A2,Ct45a,DDR1,DPP4,EDIL3,EFNB2,EHD4,F11R,FOXD3,FZD6,Gbp2,Gbp9 (includes others),GLI3,GM2A,Gsta1 (includes others),Gzmf (includes others),GZMH,HDAC7,HEY2,HFE,HSPA5,Ifi44,Ifit1,Ifit3/Ifit3b,Ifitm3,IFNAR1,Irgm1,KIF23,KLF4,Krt81,LRP10,LTBP4,LY75,MC2R,MEF2C,MEST,MFSD2A,MLANA,MT-CYB,MYL3,MYL9,MYOCD,NEXMIF,NKX2-5,NLRC4,NOCT,NPR3,NR4A1,NR4A2,PAWR,PBK,PEG10,PENK,PHACTR4,Phf11d (includes others),PHGDH,PLCG2,POLR3G,PPARG,PPIA,PRDX2,PRKAA2,PRKCE,PROM1,RAB27A,Rasl2-9,RASSF3,RGS2,S100A10,SCN3B,Serpina3n (includes others),SERPINA6,SLC1A2,SLC22A4,SLC22A8,SLC7A6,SLC9B2,SMARCA2,SMS,SOD1,SP5,SPARC,TACC2,TEAD3,TFDP1,Tgtp1/Tgtp2,TMEM100,TMEM59,TP73,UBAC2,UBE2C,UBE2L6,ZNF521	117 (18)	18				GNAS
CHFR	enzyme		2			0.577	5.31E-09	6.80E-03	AKT (family),AR,AURKA,CHFR,ERK (family),HMGA1,PARP1,PLK1	ABCA1,ADGRA3,ALPL,AQP3,ARMCX2,B4GALT6,BCL6,BGN,BMP2,CACNA1A,CAVIN2,CCNA2,CD63,CHPT1,CITED1,CNN3,COL4A2,Ct45a,EDN1,EPHA4,ETS1,FST,FZD6,Gbp2,Gbp9 (includes others),HEY2,HGSNAT,HS3ST1,IFNAR1,Iigp1,KRT18,LAMA1,LTBP4,MEF2C,MIA,MME,MUC1,MYL3,NFATC1,NGFR,NKX2-5,NPR3,NR4A1,NRP2,PBK,PEG10,PFDN1,PHACTR4,PLK1,POSTN,PPARG,RASSF3,S100G,Serpina3n (includes others),SERPINA6,SLC1A2,SLC22A4,SLC6A14,SLC6A15,SOX7,SP5,SPARC,ST3GAL1,TACC2,TAGLN,TFF3,Tgtp1/Tgtp2,TMEM100,TMEM59,TMSB15A,TOP2A,TP73,TTYH3,UBAC2,UBE2C	75 (8)	7	cisplatin				CDH5,HMGA1
palmatine	chemical toxicant		2	Activated	biased	2.794	5.57E-09	2.82E-02	AHR,CYP1A1,palmatine,RELA,STAT1	A4GALT,ABCA1,AHR,ALPK2,AMIGO2,ANK3,BASP1,BCL6,BMP2,CAV1,CCNA2,CDH1,CHRNA4,COL14A1,COL4A2,CREG1,DPP4,EPB41L5,FBN2,Gbp2,Gbp9 (includes others),GM2A,GPX2,Gsta1 (includes others),HEY2,HSD11B2,HSPA5,HTR1A,ID1,Ifi47,Ifit1,Ifit3/Ifit3b,IQGAP2,Irgm1,KIT,KLF4,MT-CYB,MUC1,NFATC1,NGFR,NR4A1,NR4A2,NRP2,PAWR,PLK1,PPIA,PRKCE,RAB27A,RASGRP1,RGS2,RNF213,S100A10,SLC2A1,SLC40A1,SOD1,TFF3,Tgtp1/Tgtp2,TMSB4X,TNFSF10,TP73,UNC13D,VCAM1	62 (5)	4				AHR,IRS1
GIPR	G-protein coupled receptor		3			-1.757	5.58E-09	2.07E-02	AR,CREB (family),CREB1,ERK (family),ERK1/2 (family),GIPR,GLI (family),GNAS,HCK,IRF3,LCK,MAPK (family),MEK (family),PI3K (complex),PKA (complex),SRC,STAT3,YAP1	ACTA2,ADGRA3,AHR,ALPL,AMER1,ANKH,ANLN,ARHGEF6,ARL15,ARMCX2,AURKB,B3GNT7,B4GALT6,BCL6,BGN,BMAL2,CACNA1A,CDC20,CDH11,CHPT1,CKM,CNN3,COBL,COL4A2,Ct45a,DDR1,DPP4,EDIL3,EFNB2,EHD4,F11R,FOXD3,FZD6,Gbp2,Gbp9 (includes others),GLI3,GM2A,Gsta1 (includes others),Gzmf (includes others),GZMH,HDAC7,HEY2,HFE,HSPA5,Ifi44,Ifit1,Ifit3/Ifit3b,Ifitm3,IFNAR1,Irgm1,KIF23,KLF4,Krt81,LRP10,LTBP4,LY75,MC2R,MEF2C,MEST,MFSD2A,MLANA,MT-CYB,MYL3,MYL9,MYOCD,NEXMIF,NKX2-5,NLRC4,NOCT,NPR3,NR4A1,NR4A2,PAWR,PBK,PEG10,PENK,PHACTR4,Phf11d (includes others),PHGDH,PLCG2,POLR3G,PPARG,PPIA,PRDX2,PRKAA2,PRKCE,PROM1,RAB27A,Rasl2-9,RASSF3,RGS2,S100A10,SCN3B,Serpina3n (includes others),SERPINA6,SLC1A2,SLC22A4,SLC22A8,SLC7A6,SLC9B2,SMARCA2,SMS,SOD1,SP5,SPARC,TACC2,TEAD3,TFDP1,Tgtp1/Tgtp2,TMEM100,TMEM59,TP73,TSPAN7,UBAC2,UBE2C,UBE2L6,ZNF521	117 (18)	18	FOXA1,GIP,PPARG,tirzepatide,tomelukast			GNAS
13(S)-hydroxyoctadecadienoic acid	chemical - endogenous mammalian		2			-0.367	5.66E-09	9.50E-03	13(S)-hydroxyoctadecadienoic acid,ALOX5,ERK1/2 (family),PPARD,PPARG	ADGRG1,ADORA1,ALPL,ANGPTL3,ANK3,AURKB,BIRC5,BMP2,CAV1,CAVIN2,CCL20,CCNA2,CDC20,CDH1,CDKL1,CDKN1C,CNN1,DYSF,EDN1,EFNB2,EGR1,ETS1,F11R,FCGBP,FST,GLI3,Gsta1 (includes others),HAMP,HSD11B2,HSPA5,ID1,Irgm1,KLF4,KRT18,LNPEP,MFGE8,MFSD2A,MIS18BP1,MOGAT1,MUC1,MYL9,MYOCD,NFATC1,NKX2-5,NPR3,NR4A2,NSF,OAF,PEG10,PLAC1,PLK1,POSTN,PPARG,PPP2R2B,Prl2c2 (includes others),Prl7d1,RARRES2,RASGRP1,S100A11,Serpina1a (includes others),SLC2A10,TAGLN,TFF3,TNFSF10,TOP2A,UBE2C,VCAM1	67 (5)	4				PPARD	PPARG
filgotinib	chemical drug		3	Activated	biased	2.991	5.68E-09	1.73E-02	ADAR,AKT (family),AKT1,BCL2,BCL2L1,CALMODULIN (family),CASP1,CCR2,CDC42,CDKN1B,CREB (family),EGFR,EIF4E,ERBB2,ERBB3,EZH2,FANCC,filgotinib,G6PD,GHR,GSK3B,GTF2I,HCK,HISTONE H3 (family),HOXA10,HRAS,IFNAR1,IFNGR1,IL10RA,IL2RG,IL4R,INPP5D,IRF1,IRS1,IRS2,JAK1,JAK2,JAK3,JNK (family),JUN,LEPR,MAPK3,MKNK1,NFKB1,NOS2,P38 MAPK (family),PRKCA,PTK2,PTPN11,RAC1,RAF1,RAP1 (family),RHOA,RUNX2,SHC1,SIRT1,SLC29A1,SMAD3,SP1,STAT1,STAT5A/B (family),STAT5B,STAT6,SYK,TBX21,TYK2	ABCA1,ACTN3,ADAM23,ADGRG1,ADORA1,AHR,Alox15,AMIGO2,ANLN,ARID3A,ARMCX2,ASPM,B3GNT7,BDH2,CACNA1A,CAP2,CAVIN2,CCDC80,CCL20,CD27,CDC40,CDC42EP1,CDH1,CDH11,CENPE,Ces1b/Ces1c,CHPT1,CHST2,CKM,COL14A1,CORO1A,CRYBG2,CYP2F1,CYTH1,DEPDC1,DNAJA1,DPT,ECT2,EDN1,EHD4,EPHA4,EPSTI1,FBN2,FMC1,FMNL3,FOLR2,FOXD3,FOXN3,FZD6,GALNT3,GATA4,Gbp2,Gbp9 (includes others),GHRH,Gm14419 (includes others),GNG13,GPX2,GRM1,Gsta3,HAMP,HEY2,HLX,HS3ST1,HSD17B4,HSPA2,HSPE1,ID1,Ifi47,Ifit1,Ifit3/Ifit3b,IFNAR1,IFT20,IQGAP2,Irgm1,IRX1,KLF4,Klrb1c (includes others),LAMA1,LY75,LYPD6B,MEF2C,MFAP2,MIA,MME,MOGAT1,Ms4a6c,MUC1,MYL9,NEXMIF,NFATC4,NLRC4,NPR3,NRCAM,NSF,NUDT7,ORC6,PAWR,PBK,Phf11d (includes others),PLCG2,PPARG,PRKAA2,PRKCE,PYGB,RARRES2,RASSF10,RGS18,RNF213,RXFP3,S100A10,S100A14,S100G,Samsn1,SCGB3A1,SCT,SEPTIN3,SLC16A7,SLC26A4,SLC2A10,SLC40A1,SLC6A14,SLC6A15,SLC8A3,SMARCA2,SORL1,SOX7,SPARCL1,Speer4a2 (includes others),SPTA1,ST3GAL1,STARD8,SYBU,TCEAL7,TEAD3,Tgtp1/Tgtp2,TMSB4X,TNFSF10,TNFSF8,TOP1,TOP2A,Tpbpa/Tpbpb,TRIB2,TSPAN2,TSPAN7,TTYH3,TULP2,UBB,USP25,VWF,WASF1,WNT2,ZDHHC2,ZFYVE9	153 (66)	64
forskolin	chemical toxicant		2	Inhibited		-3.762	5.71E-09	1.98E-02	26S PROTEASOME (complex),ABCA1,ADRB2,AKT (family),AR,BRAF,CASP1,CAV1,CFTR,CNR1,CREB1,CREBBP,CTNNB1,cyclic AMP,CYP1B1,DDIT3,DIO2,DUSP1,EEF2,ERK (family),ERK1/2 (family),ESR1,ESR2,forskolin,FOS,FOXO1,FOXO3,GRIN1,GSK3B,HISTONE H3 (family),HRAS,IGF1,IRS1,IRS2,JNK (family),KCNJ2,LCK,LIPE,MAP2K1,MAPK1,MAPK3,MAPT,MEF2C,MEK (family),MTOR,NFKB (complex),NOS2,NR1I2,P38 MAPK (family),PKA (complex),PPP2CA,PRKAA (family),PSEN1,PTPN1,PTPN11,RAC1,RAF1,RAP1 (family),RARA,RB1,RET,RUNX2,SIRT1,SLC6A3,STAT1,STAT3,STAT5A/B (family),STAT5B,STK11,TSC2,TXNIP,YAP1,ZAP70	ABCA1,ACTA2,ACTN3,ACVRL1,ADGRA3,AKAP5,ALPL,AMER1,AMIGO2,ANK3,ANKH,AQP3,ARHGEF6,ARID3A,ARL15,ARMCX2,AURKB,B4GALT6,BASP1,BGN,BIRC5,CACNA1A,CACNA1S,CAMKK1,CAP2,CCDC80,CD27,CD34,CD9,CDC20,CDC42EP1,CDH1,CDKL1,CHPT1,CHRNA4,CNN1,CNN3,COL14A1,CORO1A,CREG1,CRYBG2,CSRP2,Ct45a,Ctla2a/Ctla2b,Cyp3a25 (includes others),DDR1,DEPDC1,DNAJA1,DNAJC3,DPP4,DYNLL1,ECT2,EDN1,EFNB2,EGR1,EHD4,EIF1AX,ENC1,EPHA4,F5,FBN2,Fcor,FDX1,FLRT3,FOLR2,FOXD3,FOXN3,FST,FZD6,GALNT3,GATA4,GCGR,GLI3,GM2A,GNG13,GRB14,GRM1,GSC,Gsta3,Gzmf (includes others),GZMH,HACD1,HBA2,HFE,HGSNAT,HOXA13,HPRT1,HSD17B2,HSD17B4,HSPA5,HSPE1,ID1,IFT20,Iglv1,IQGAP2,IRX1,KLF4,KRT18,Krt81,LAD1,LAMA1,LECT2,LRP10,LTBP4,LY6G6E,LY75,MDK,MEST,MFGE8,MFSD2A,MIA,MME,MOGAT1,MPP7,Ms4a6c,MYL9,MYPN,NCOA7,NEFM,NEXMIF,NLRC4,NOCT,NOG,NPR3,NR4A1,NR4A2,NSF,PARD3,PAWR,PEG10,PENK,PHACTR4,PIK3R1,PLAAT3,PLAC1,POLR3G,PPIA,PPP1R2,PPP2R2A,PRC1,PRDX2,Prl2c2 (includes others),PTS,PYGB,RAB27A,RARRES2,Rasl2-9,RASSF10,RASSF3,RDX,RGS18,RGS2,RNF213,RXRA,S100A10,S100A11,S100G,SCGB3A1,SCN3B,Serpina1a (includes others),Serpina3n (includes others),SERPINA6,SGK3,SLC16A7,SLC1A2,SLC22A8,SLC2A1,SLC40A1,SLC6A14,SLC6A15,SLC7A6,SLC9B2,SORL1,SOX7,SP5,SPARC,SPARCL1,SPC25,Speer4a2 (includes others),SPTA1,SSTR4,ST3GAL1,SYBU,TACC2,TCIM,TEAD3,TFDP1,TFPI,THRSP,TMEM100,TMEM50A,TMEM59,TMSB10,TMSB4X,TOP1,Tpbpa/Tpbpb,TRIB2,TSPAN11,TSPAN2,TTYH3,UBAC2,UBE2L6,UBFD1,VDAC3,ZMIZ1,ZNF521	206 (73)	73				AANAT,ADCYAP1,AIP,androstenedione,AREG,BHLHE40,CNN1,CTBP1,CXCR4,CYP27B1,EMD,FGF21,FKBP5,GH1,GNA14,ID2,IRS1,IRS2,MET,MRTFA,ORMDL3,PKC (family),PRKAR1A,PRKAR2B,RABL6,RGS18,RGS2,S1PR3,SIRT1,SOX17,UBE2V2,VDR	CCND1,COL1A2,COLLAGEN TYPE III (complex),CRHR1,CYCLIN A (family),GATA1,GCGR,HDAC4,ITGB5,miR-139-5p (miRNAs w/seed CUACAGU),mir-145,miR-145-5p (and other miRNAs w/seed UCCAGUU),mir-365 (includes others),mir-375 (includes others),NCOA2,PLN,RAF (family),RARB,SERPINB2,TSHR,YAP1
TBX5:WWTR1:PCAF	complex		2	Inhibited		-2.694	5.73E-09	4.00E-04	KAT2B,TBX5,TBX5:WWTR1:PCAF,WWTR1	ACTA2,AHR,BMP2,CCL20,CCNA2,CDC20,CKM,CNN1,ETS1,GATA4,GM2A,HEY2,HSPA5,LRP10,MC2R,MEF2C,MYL9,MYOCD,NFATC4,NGFR,NKX2-5,NOCT,PAWR,POSTN,Serpina3n (includes others),SLC2A1,SLC7A6,TAGLN,THRSP,TNFSF10,VCAM1	31 (4)	3
gamma tubulin (family)	group		3	Inhibited		-2.289	5.81E-09	3.30E-02	AKT (family),CDK2,CTNNB1,E2F1,E2F2,E2F3,EIF2AK2,ERK (family),ERK1/2 (family),GAMMA TUBULIN (family),JNK (family),KLF10,MAPK1,MAPK3,MYOD1,NFKB (complex),PDX1,RB1,RELA,SIRT1,STMN1,TERT,TUBG1	ACTA2,ACTN3,ALPK2,ALPL,AQP3,AURKB,BCL6,BIRC5,CACNA1S,CCL20,CCNA2,CD34,CD9,CDH1,CDH11,CDKN1C,CRYBG2,ECT2,EDN1,EFNB2,EGR1,ENC1,FST,FZD6,Gbp9 (includes others),GLI3,GNG13,GPX2,GSC,Gsta1 (includes others),Gsta3,HAMP,HBA2,HEY2,HGSNAT,HSD11B2,HSPE1,HTR1A,ID1,Ifi44,Ifi47,Ifit1,Ifit3/Ifit3b,Ifitm3,IFNAR1,Iglv1,Iigp1,Irgm1,IRX1,KIT,KRT8,LAD1,LAMA1,LECT2,LHX2,MME,MOGAT1,MUC1,NCOA7,NKD1,NR4A1,NRCAM,NUDT7,PARD3,PAWR,PITX2,PLK1,PNPLA8,PPARG,PRC1,PRKAA2,PROM1,RAB27A,RACGAP1,RARRES2,RGS2,RNF213,RXRA,SLC22A4,SLC6A14,SLC6A15,SMS,SOD1,SOX7,SP5,SPARCL1,ST3GAL1,STMN2,TAGLN,TEAD3,TFPI,Tgtp1/Tgtp2,TNFSF8,TOP1,TOP2A,TP73,Tpbpa/Tpbpb,TROAP,TTYH3,UBE2C,VCAM1	101 (23)	22
GSR	enzyme		3			-1.859	5.99E-09	3.30E-02	AHR,AKT (family),AP1 (complex),AR,ARID1A,CCND1,CDKN2A,CEBPA,CHUK,CSF2,CYTOKINE (family),ERK (family),ERK1/2 (family),ESTROGEN RECEPTOR (family),FOXO3,GLI1,GSR,HIF1A,HNF4A,HTT,IKBKB,IKBKG,IL1B,IL6,IRF1,IRF3,IRF4,IRF5,IRS1,JNK (family),JUN,MEK (family),MMP9,MTOR,NCOA3,NFKB (complex),NFKB1,NFKB2,NFKBIA,NLRP3,NR1I2,NR3C1,P38 MAPK (family),PIK3R1,POU2F2,PPARA/RXRA (complex),PPARG,PRKCD,RAR/RXR/RETINOIC ACID (complex),RB1,REL,RELA,SMAD3,SP1,STAT1,STAT3,STAT4,STAT5A,TNFRSF1A,TP53,TP73,TRAF6,TSC1	ABCA1,ACTA2,ACTN3,ACTN4,ADGRA3,ADGRG1,ADORA1,AHR,ALPK2,ALPL,AMER1,ANK3,ANLN,AP2A2,ARID3B,ARMCX2,ASAP2,ASB13,ASPM,ATG4C,B4GALT6,BAIAP2L2,BASP1,BIRC5,BLVRB,BMP2,C2cd4b,CA8,CACNA1A,CACNA1S,CCL20,CD27,CD9,CDKL1,Ces1b/Ces1c,CFAP57,CHST2,CLDN23,COBL,CORO1A,CREG1,CSRP2,Ct45a,Ctla2a/Ctla2b,Ctsq,DDR1,DEPDC1,DLX2,DNAJB11,DNAJC3,DPT,DYSF,EDIL3,EDN1,EFNB2,EGR1,ENC1,EPB41L5,EPHA4,EPHA7,EPSTI1,FABP3,FAM3C,FBN2,FIGNL1,FOLR2,FOXD3,FOXN3,FST,FZD7,Gbp2,GCGR,GGH,Gkn1,GLI3,GM2A,GPX2,GRHL1,GRM1,Gsta1 (includes others),Gsta3,Gzmf (includes others),GZMH,H2bc3,HAMP,HBA2,HFE,HGSNAT,HLA-DOB,HOXA13,HPRT1,HS3ST1,HS6ST1,HSD17B2,HSD17B4,HSPE1,HTR1A,Ifi44,Ifit1,IFNAR1,Iglv1,IRX1,KCNJ9,KIF23,KIT,KRT18,KRT8,Krt81,LECT2,LNPEP,LYVE1,MDK,MEST,MFAP2,MFGE8,MFSD2A,MIA,MLANA,MPP7,MYL9,NCOA7,NEFM,NFATC4,NGFR,NKD1,NLRC4,NOCT,NOG,NRCAM,NSF,OAF,PARD3,PARP2,PBK,PHACTR4,Phf11d (includes others),PIK3R1,PITX2,PKP4,PLAAT3,PLCG2,PLK1,PPARG,PPIA,PPP2R2B,PRKAA2,PRKCE,Prl2c2 (includes others),Prl3b1,Prl7d1,Psg25 (includes others),PTS,PYGB,RAB27A,RARRES2,RASGRP1,RASL12,RASSF3,RNF213,ROR2,RPN1,S100A11,S100A14,S100G,SCGB3A1,SCN3A,SCN3B,SGK3,SGMS2,SKA3,SLC1A2,SLC22A4,SLC2A1,SLC67A1,SLC6A14,SLC6A15,SLC7A6,SLC9B2,SORL1,SP5,SPARCL1,SPC25,SRR,ST3GAL1,STARD8,STMN2,SYBU,TEAD3,TFPI,THRSP,TMEM59,TMSB10,TMSB15A,TMSB4X,TNFSF10,TNFSF8,Tpbpa/Tpbpb,TRIB2,TRIM66,TRPC5,TTYH3,UBAC2,UBB,UBE2L6,UNC13D,VCAM1,VDAC3,VWF,WNK3,ZDHHC2,ZMIZ1	211 (63)	63	aflatoxin B1,beta-estradiol,dexamethasone	GNA12,nandrolone decanoate,TGFBR2			IKBKG
PBK	other	-2.401	2	Inhibited	biased	-2.744	6.05E-09	3.60E-02	AKT (family),AP1 (complex),DUSP1,H2AX,HSPB1,JUN,MAP3K7,MAPK8,MAPK8IP1,MTOR,NFKBIA,P38 MAPK (family),PBK,PRDX1,SIRT1,YBX1	ABCA1,ACTA2,AQP3,BCL6,BGN,BMAL2,CACNA1A,CAP2,CCNA2,CDH11,CNN1,COL14A1,CORO1A,CRYBG2,EDN1,EGR1,ETS1,FST,FZD7,GATA4,Gbp2,Gbp9 (includes others),GM2A,GNG13,GSC,Gsta3,HAMP,HBA2,HGSNAT,ID1,Ifi44,Ifi47,Ifit3/Ifit3b,Ifitm3,Iigp1,Irgm1,IRX1,KLF4,KRT18,KRT8,MFGE8,MME,MT-CYB,MUC1,MYOCD,NFATC1,NFATC4,NKX2-5,NLRC4,NOCT,NOG,NR4A1,NRCAM,NRP2,PENK,PLAC1,PLK1,POSTN,Prl2c2 (includes others),PYGB,RARRES2,RGS2,RNF213,RXRA,S100A10,Serpina1a (includes others),SLC1A2,SLC2A1,SLC6A14,SLC6A15,SORL1,SPARC,ST3GAL1,TAGLN,TEAD3,TFDP1,TFPI,TMSB4X,TP73,TTYH3,UBB,UBE2C,WNT2	83 (16)	15	aflatoxin B1,beta-estradiol,ELK1,GHR,HGF,OLFM2,PTGER2,RABL6,TBX3,TOR1AIP1	capsazepine,cisplatin,ifosfamide,KDM5B,medroxyprogesterone acetate,mir-21 (includes others)		SIRT1
glutathione	biologic drug		2	Activated	biased	3.315	6.09E-09	4.63E-02	26S PROTEASOME (complex),AKT (family),ALOX5,CASR,CFTR,CYCLOOXYGENASE (family),EGFR,EGLN1,EGLN2,EIF2AK3,ERK (family),ERK1/2 (family),F3,glutathione,HIF1A,JNK (family),JUN,MAPK1,MAPK14,MAPK3,MAPK9,MMP9,NFKB (complex),NQO1,P38 MAPK (family),PKC (family),POR,PPARG,PRKACA,PRKCA,PTGS2,PTPN1,RAC1,RB1,reactive oxygen species,RELA,shikonin,SP1,SP3,STAT1,STAT3,TGFB1,TXNRD1	2610318N02Rik,ACTN3,ADAM23,ADGRG1,ADORA1,AHR,ALPK2,ALPL,AMER1,ANK3,ANKH,ANLN,AQP3,Arf2,AURKB,BGN,BIRC5,BLVRB,BMAL2,CACNA1S,CAP2,CD34,CD63,CDC20,CDH11,CDKL1,CENPE,CNN3,COBL,CRB3,CSRP2,Cyp3a25 (includes others),DPP4,DYNLL1,DYSF,EFNB2,EPB41L5,EPHA4,EPSTI1,F11R,F5,FABP3,FAM3C,FDX1,FZD6,FZD7,GATA4,Gbp9 (includes others),GRHL1,GRM1,Gsta3,Gzmf (includes others),GZMH,HBA2,HGSNAT,HHEX,HOXA13,HSD17B2,HSD17B4,HSPA5,HSPE1,HTR1A,Ifi44,Ifi47,IFNAR1,Iglv1,Iigp1,IQGAP2,Irgm1,KIF23,KIT,Klrb1c (includes others),Krt81,LAD1,LAMA1,LHX2,LNPEP,LYVE1,MDK,MEF2C,MFAP2,MME,MOGAT1,MYL3,NCOA7,NEFM,NEGR1,NFATC4,NKD1,NKX2-5,NOC3L,NOG,NPR3,NRCAM,NSF,PARD3,PAWR,PEG10,PENK,PFDN1,PHGDH,PITX2,PLAAT3,PLAC1,PPIA,PPP2R2A,PPP2R2B,PRC1,Prl2c2 (includes others),Prl7d1,PSD2,PYGB,RAB27A,RACGAP1,RARRES2,RASGRP1,RGS2,RICTOR,S100A11,S100A14,SCT,Serpina3n (includes others),SLC22A4,SLC40A1,SLC67A1,SLC6A14,SLC6A15,SLC7A6,SLC9B2,SOD1,SOX7,SPARC,SPARCL1,Speer4a2 (includes others),SRR,TEAD3,TFDP1,TFF3,TFPI,TMEM100,TMSB10,TMSB4X,TNFSF8,TOP1,Tpbpa/Tpbpb,TRIM66,TSPAN7,TTK,TTYH3,UBE2C,UBFD1,VCAM1,ZFYVE9	153 (43)	43	beta-estradiol,cystamine,dapansutrile,EPO,F2R,FOCAL ADHESION KINASE (family),GDF2,ginkgolide C,IH636 grape seed proanthocyanidin extract,IRS4,MRTFA,MTHFD2,NAE1,paricalcitol,RAF (family),sildenafil,SIRT1,SMAD1/5 (family),tocilizumab,WWTR1,Y 27632,YAP1,ZNF395	1,4-bis[2-(3,5-dichloropyridyloxy)]benzene,amiodarone,cisplatin,cyclosporin A,dehydroabietylamine,GNMT,HNF1B,HTT,isoprenaline,LDN-193189,MAOA,MED1,PTPN13,semaglutide,SENP3,TFAM,zinc protoporphyrin IX		CASR,CCND1,CREATINE KINASE (family),CYP3A4	8-oxo-7-hydrodeoxyguanosine,PKC (family),PPARG,shikonin
harmol	chemical - endogenous non-mammalian		2			0	6.09E-09	1.80E-02	AHR,AKT (family),CYP1A1,harmol,P38 MAPK (family),PRKAA (family)	A4GALT,ABCA1,ACTA2,ACVRL1,AMIGO2,ANK3,AQP3,BASP1,BCL6,BGN,BIRC5,BMP2,CAV1,CCL20,CCNA2,CD63,CDKN1C,CHRNA4,COL14A1,COL4A2,CREG1,DPP4,EGR1,EPB41L5,FBN2,GM2A,GPX2,Gsta1 (includes others),HEY2,HGSNAT,HSPA5,IQGAP2,IRX1,KIT,KLF4,MME,MT-CYB,MUC1,NFATC4,NKX2-5,NR4A1,PAWR,PLK1,POSTN,RAB27A,RASGRP1,RGS2,SLC1A2,SLC2A1,SLC40A1,SLC6A14,SLC6A15,SOD1,ST3GAL1,TAGLN,TEAD3,TFF3,Tgtp1/Tgtp2,TNFSF10,TP73,TTYH3,UNC13D	62 (6)	6				TFAM	AHR
ethoxylated nonylphenol	chemical toxicant		2	Activated		2.201	6.09E-09	1.82E-02	AR,ESTROGEN RECEPTOR (family),ethoxylated nonylphenol,NR3C1,PGR,THRB	ABCA1,ACTA2,ADGRA3,Alox15,ANGPTL3,ARMCX2,B4GALT6,BCL6,BGN,BIRC5,BMP2,CACNA1A,CAVIN2,CCL20,CCNA2,CDC20,CDC42EP1,CDH1,CDH11,CHPT1,CLDN23,CNN3,COL14A1,COL4A2,Ct45a,DPP4,DYNLL1,EDN1,EGR1,EIF1AX,ETS1,F11R,FAT4,FLRT3,FZD6,FZD7,GRM1,Gsta1 (includes others),HSD11B2,HSPA2,HSPA5,HTR1A,ID1,KLF4,KRT18,KRT8,LAD1,LTBP4,LYVE1,MEF2C,MUC1,MYL3,NGFR,NKD1,NPR3,NR4A1,NUDT7,PARD3,PBK,PITX2,POSTN,PPARG,PROM1,RASSF3,RICTOR,S100G,Serpina3n (includes others),SERPINA6,SGMS2,SLC19A2,SLC22A4,SP5,SPARC,ST3GAL1,STMN2,TACC2,TCIM,TEAD3,TFF3,Tgtp1/Tgtp2,THRSP,TMEM100,TMEM59,TNFSF10,TOP2A,UBAC2,UBE2C,VCAM1,VWF,WNT2,ZNF185	91 (6)	5					ESTROGEN RECEPTOR (family)
RBCK1	transcription regulator		2			0.338	6.13E-09	1.40E-02	AKT (family),BACH1,IKBKG,IKK (complex),IREB2,MAP3K7,MYD88,NFKB1,NFKBIA,RBCK1,RELA,YAP1	ACTA2,ADORA1,AHR,ALPK2,ANLN,AQP3,ARHGEF6,BCL6,BMAL2,CAV1,CAVIN2,CD63,CDC20,CLDN23,CNN1,COL4A2,ETS1,F11R,FANCL,FST,FZD7,GATA4,GLI3,HFE,HGSNAT,HSD11B2,HTR1A,ID1,KIF23,KLF4,KRT18,KRT8,LRP10,LY75,MC2R,MFGE8,MME,MT-CYB,MUC1,MYL9,NFATC1,NGFR,NKX2-5,NLRC4,NR4A1,NR4A2,NRP2,PARP2,PAWR,PHGDH,PIK3R1,PLK1,PPIA,PROM1,RGS2,Serpina3n (includes others),SLC1A2,SLC22A8,SLC2A1,SLC40A1,SLC6A14,SLC6A15,SLC7A6,SMARCA2,SOD1,SORL1,ST3GAL1,TAGLN,TCIM,TEAD3,TFDP1,Tgtp1/Tgtp2,TMSB4X,TOP2A,TP73,TTYH3,UBB,VCAM1,ZNF521	79 (12)	12	BHLHE40,OTULIN,SENP3			CCND1,IKK (complex)	IKBKG,YAP1
TNFAIP8	other		2	Activated	biased	3.118	6.19E-09	3.96E-02	RELA,STAT3,TNFAIP8,YAP1	ALPK2,ALPL,AMER1,ANLN,ARHGEF6,AURKB,BCL6,BIRC5,BMAL2,BMP2,CAV1,CAVIN2,CCL20,CCNA2,CD9,CDC20,CDH1,CDKN1C,CNN1,COBL,COL4A2,DPP4,EDN1,EGR1,ETS1,F11R,FST,Gbp2,Gbp9 (includes others),GGH,GM2A,Gzmf (includes others),GZMH,HAMP,HFE,HSD11B2,HSPA5,HTR1A,Ifit3/Ifit3b,Irgm1,KIF23,KLF4,Krt81,LRP10,LY75,MC2R,MUC1,MYL9,NFATC1,NLRC4,NOCT,NR4A2,NRP2,PAWR,PEG10,PHGDH,PLK1,PPARG,PPIA,PROM1,RAB27A,Serpina3n (includes others),SLC22A8,SLC2A1,SLC7A6,SLC9B2,SMARCA2,TFDP1,TFF3,Tgtp1/Tgtp2,TMSB4X,TOP2A,TP73,VCAM1,ZNF521	75 (4)	4	cisplatin				YAP1
POU5F1:SOX2:NANOG:GSC gene	complex		2		biased	-1.769	6.24E-09	1.30E-03	NANOG,POU5F1,POU5F1:SOX2:NANOG:GSC gene,SOX2	AHR,AMER1,BIRC5,BMP2,CCL20,CCNA2,CD27,CD63,CD9,CDH1,CDKN1C,DLX2,EGR1,FAM107B,FBXO15,FOXD3,FST,GLI3,GM2A,GOLGA7,GSC,ID1,KIT,KLF4,KRT18,MEF2C,MFSD2A,NAAA,NFATC4,NOG,PIK3R1,PLAAT3,PLAC1,PPARG,PROM1,RAPGEF5,Rhox6/Rhox9,Serpina1a (includes others),SLC2A1,TEAD3,TEC,TMEM100,TNFSF10,TNFSF8,TP73,TSPAN2	46 (4)	4
GH1	growth factor		2	Inhibited		-2.882	6.44E-09	3.22E-02	ADCY (family),AKT (family),AKT1,AR,CBX5,CEBPB,EIF4B,ELK1,ERBB2,ERK (family),ERK1/2 (family),GH1,GHR,IGF1,IGFBP3,IRF2BP2,IRS1,IRS2,JNK (family),LPL,MAPK (family),MAPK1,MAPK3,MAPKAPK2,MEK (family),MMP9,MYH9,NR3C1,PTK2,RELA,RGS2,RPTOR,SHC1,STAT1,STAT3,STAT5A,STAT5A/B (family),STAT5B,STMN1,TRIM28,TSC2,TWIST1,TWIST2,USP10	ACTA2,ADAM23,ADGRA3,ADGRG1,AHR,ALPK2,ALPL,AMER1,ANLN,ARMCX2,AURKB,B4GALT6,BASP1,BCL6,BGN,BMAL2,BMP2,CACNA1A,CACNA1S,CAP2,CCDC80,CCNA2,CD27,CD63,CD9,CDC20,CDC40,Ces1b/Ces1c,CHPT1,CHST2,CITED1,CNN1,CNN3,COBL,COL14A1,CRB3,CREG1,CRYM,Ct45a,DDR1,EGR1,ENC1,EPHA4,EPHA7,EPN1,FAT4,FBN2,FCGBP,FIBIN,FOLR2,FOXD3,FREM2,FZD6,GALNT3,GATA4,GHRH,Gm12250,Gm14419 (includes others),GPX2,GRM1,Gsta3,GZMH,HBA2,HEY2,HGSNAT,HS3ST1,HSD17B4,Ifi44,Iglv1,Iigp1,KIT,Klrb1c (includes others),KRT18,KRT8,Krt81,LAMA1,LTBP4,LY75,LYVE1,MC2R,MFAP2,MFGE8,MFSD2A,MIA,MME,MOGAT1,MYL3,MYL9,NEFM,NKD1,NKX2-5,NOG,NPR3,NR4A2,NUDT7,ORC6,PARD3,PBK,PEG10,PHACTR4,PIK3R1,PITX2,PLAAT3,PLAC1,POLR3G,PPIA,PRKAA2,PRKCE,PYGB,RAB27A,RACGAP1,RARRES2,RASSF3,RDX,RGS2,RICTOR,RNF213,RXFP3,RXRA,S100A10,S100A11,S100A14,S100G,SEPTIN3,Serpina1a (includes others),SERPINA6,SGMS2,SLC19A2,SLC1A2,SLC22A4,SLC28A3,SLC2A1,SLC2A10,SLC40A1,SLC9B2,SOD1,SP5,SPARC,SPARCL1,SPC25,SSTR4,STMN2,SYBU,TACC2,TCIM,TEAD3,TFDP1,TMEM100,TMEM59,TOP1,TP73,Tpbpa/Tpbpb,TTYH3,TULP2,UBAC2,UBB	156 (44)	44	beta-estradiol,dexamethasone,forskolin,GLI2,HGF,N-COR (family),TG	ADCYAP1,FOXA1,NPY2R,NPY4R		ACVR1,BMP2,CXCR4,DACT3,FRS2,IRS1,IRS2,mir-802,RGS2,SIRT1,SNAI1,TOX,TRIM24,TWIST1,TWIST2	ERBB3,ID2,JUP,NRAS,YY1
MIGA2	other		2			0.927	6.50E-09	5.60E-03	AKT (family),MIGA2,STK4,YAP1	ACTA2,AHR,ANLN,AQP3,ARHGEF6,AURKB,BCL6,BMP2,CAVIN2,CCNA2,CD63,CDC20,CDKN1C,CNN1,COL4A2,EDN1,EGR1,ETS1,F11R,FST,GM2A,HAMP,HFE,HGSNAT,HSPA5,KIF23,KLF4,LRP10,LY75,MC2R,MME,MUC1,MYL9,NFATC1,NGFR,NLRC4,NOCT,NRP2,PAWR,PHGDH,PLK1,PPARG,Serpina3n (includes others),SLC1A2,SLC22A8,SLC2A1,SLC6A14,SLC6A15,SLC7A6,SMARCA2,ST3GAL1,TAGLN,TEAD3,TOP2A,TP73,TTYH3,ZNF521	57 (4)	3				STK4	MACROH2A1,YAP1
PRDM1	transcription regulator		3			0.097	6.53E-09	3.76E-02	ABI2,AKT (family),AKT1,BCL2,CALCINEURIN (complex),CASP3,CASP9,CAT,CD274,CDK2,CK2 (complex),DICER1,EIF4B,EOMES,ERK (family),GSDME,IL18,IL2RG,MAP3K1,PAK2,PARP1,PDCD1,PI3K (family),PRDM1,PRKN,PTEN,PTPN11,ROCK1,STAT1,STAT5A/B (family),ZAP70	ACTA2,ADGRG1,ADORA1,ALPL,ANKH,AQP3,ARID3A,ARMCX2,AURKB,BCL6,BGN,BIRC5,CAP2,CAV1,CAVIN2,CCL20,CCNA2,CD34,CD63,CDC20,CDKN1C,Ces1b/Ces1c,CKM,CNN1,CNN3,COL4A2,CRYM,Ctla2a/Ctla2b,DIPK2A,DYNLL1,EDIL3,EFNB2,EPHA4,F5,FANCL,FZD6,GATA4,Gbp2,Gbp9 (includes others),GSC,Gsta1 (includes others),GZMH,HEY2,HGSNAT,HHEX,HLX,HOXA13,ID1,Ifi47,IFNAR1,IFT20,Klrb1c (includes others),KRT18,LAD1,LGALSL,MME,MT-CYB,MYOCD,NAAA,NEFM,NEGR1,NFATC1,NFATC4,NGFR,NKX2-5,NR4A2,NRP2,PEG10,PENK,PFDN1,PHGDH,PITX2,PLCG2,POSTN,PPP2R2B,PRC1,PRDX2,PRKCE,PSD2,RAB27A,RGS18,RGS2,RICTOR,RNF213,S100A10,Serpina3n (includes others),SLC6A14,SLC6A15,SMARCA2,SOX7,SP5,SPARC,ST3GAL1,STARD8,TEAD3,Tgtp1/Tgtp2,TMEM106A,TMSB10,TMSB15A,TMSB4X,TNFSF10,TOP2A,TRPV6,TTYH3,VWF,WASF1,ZNF521	107 (31)	30	cenicriviroc,PPARG,SOX17,SOX2,TOX	DEF6,GATA6,SOX11,WNT3A		CSF2,CXCR4,HLA-A,ID2,MCL1,RGS16,SNAI1	AXIN2,BMP5,IFIT2,ISL1,OAS1,OAS3,RGS18,SMAD3
ANO1	ion channel		3	Inhibited	biased	-4.798	6.65E-09	3.84E-02	AGT,AKT (family),AKT1,ANO1,AP1 (complex),CAV1,CREB (family),CREB1,CTNNB1,CYBB,EGFR,EGR1,EP300,ERBB2,ERBB4,ERK (family),FOS,FOXO1,FOXO3,FYN,GAB1,GNAS,GRB2,GSK3B,HDAC6,HIF1A,HISTONE H3 (family),HRAS,IKK (complex),JNK (family),JUN,JUP,KLF11,KRAS,LYN,MAPK (family),MAPK1,MEK (family),MET,MMP9,MUC1,NADPH OXIDASE (complex),NEDD9,NFKB (complex),NFKB1,NFKBIA,NOTCH1,NTRK1,P38 MAPK (family),PARP1,PGR,PRKCD,PTPN11,reactive oxygen species,RGS16,RHOA,SHC1,SP1,SPRY2,STAT1,STAT3,STAT5B,STAT6,TAB1,TIMP1,WBP2,YAP1	A4GALT,ABCA1,ACTA2,ACTN3,ADGRG1,ADORA1,AKAP5,Alox15,ALPK2,AMER1,ANAPC10,ANK3,ARHGEF6,ARID3B,ARL15,AURKB,B3GNT7,BASP1,BCL6,BIRC5,BMAL2,CAP2,CCDC13,CCL20,CCNA2,CD27,CD63,CD9,CDC40,CDC42EP1,CDKL1,CENPE,Ces1b/Ces1c,CHST2,CLDN23,COBL,COL6A6,CRB3,CRYM,DDR1,DEPDC1,DNAJB11,DPP4,DYNLL1,ECT2,EDN1,EFNB2,EGR1,EHD4,EIF1AX,ENC1,EPSTI1,FABP3,FANCL,FAT4,FDX1,FIBIN,FLRT3,FOXN3,GGH,GLI3,GLIS1,GPX2,GRB14,GSC,GZMH,H2bc3,HAMP,HDAC7,HFE,HHEX,HLA-DOB,HMCN2,HOXA13,HS3ST1,HSD11B2,HSPA2,HSPA5,HSPE1,ID1,Ifi44,IFNAR1,IFT20,Iglv1,IL17B,IQGAP2,IRX1,KIF23,Klrb1c (includes others),Krt81,LAD1,LECT2,LHX2,LRP10,LYVE1,MC2R,MDK,MEST,MFAP2,MFGE8,MFSD2A,MIA,MME,MOGAT1,MPP7,Mptx1/Mptx2,Ms4a6c,MUC1,MYL3,MYOCD,NAAA,NCOA7,NEFM,NEGR1,NEXMIF,NFATC4,NKD1,NLRC4,NOCT,NOG,NRCAM,NSF,NUDT7,ORC6,PBK,PENK,PFDN1,PHACTR4,PIK3R1,PITX2,PLAAT3,PLBD1,PLK1,POLR3G,POSTN,PPIA,PPIP5K2,PPP2R2A,PRC1,PRKCE,Prl2c2 (includes others),PROM1,PYGB,RAB27A,RACGAP1,RARRES2,RASGRP1,RASSF10,RASSF3,RICTOR,RNF213,RXFP3,S100A10,S100G,Samsn1,SCGB3A1,SCN3B,SCT,Serpina1a (includes others),Serpina3n (includes others),SLC22A4,SLC22A8,SLC2A1,SLC40A1,SLC6A14,SLC6A15,SLC7A6,SLC9B2,SMARCA2,SORL1,SOX7,SP5,SPA17,SPARCL1,SPC25,STMN2,SYBU,TAGLN,TCIM,TEAD3,THRSP,TMEM100,TMSB15A,TNFSF8,TOP1,Tpbpa/Tpbpb,TRIM66,TRPV6,TSPAN2,TTK,TTYH3,UBB,VCAM1,WNT2,ZNF521	195 (67)	67	beta-estradiol,dexamethasone,IL10RA,PPARD,TRIM23	GLI2,KLF5,mir-154 (includes others),SIRT1		SOX2
SC79	chemical reagent		2	Inhibited	biased	-3.811	6.68E-09	1.92E-02	AKT (family),AKT1,AKT2,CDC42,GSK3B,LATS1,MTOR,P70 S6K (family),RPS6KB1,SC79,YAP1	AHR,ALPL,ANKH,ANLN,AQP3,ARHGEF6,ARID3A,AURKB,BCL6,BIRC5,CAVIN2,CCNA2,CD63,CDC20,CDH1,CDH11,CDKN1C,Ces1b/Ces1c,CKM,CNN1,COL4A2,EDN1,ETS1,F11R,FST,GATA4,GM2A,Gsta1 (includes others),HBA2,HFE,HGSNAT,HSPA5,ID1,Ifit1,IFT20,KIF23,KIT,KLF4,KRT18,LRP10,LY75,MC2R,MME,MUC1,MYL9,MYOCD,NGFR,NKX2-5,NLRC4,NOCT,NRCAM,NRP2,PAWR,PHGDH,PLK1,PPARG,PROM1,PYGB,Serpina1a (includes others),Serpina3n (includes others),SLC1A2,SLC22A8,SLC2A1,SLC6A14,SLC6A15,SLC7A6,SMARCA2,SOD1,ST3GAL1,TEAD3,TNFSF10,TOP2A,TTYH3,VCAM1,ZNF521	75 (11)	11				CYP3A4,NANOG,SNAI1,SNAI2,SOX2,SREBF2,YAP1	BECN1
HSPH1	other		3	Inhibited	biased	-2.61	6.75E-09	2.49E-02	AHR,AP1 (complex),BTRC,CASP1,CDKN1A,CDX2,CEBPA,CFTR,CLK1,CSF2,CYTOKINE (family),EGFR,EPHB2,ERBB2,ERBB3,ERBB4,FGFR1,FGFR2,FLT1,GSK3B,HIF1A,HMOX1,HNF4A,HSPA8,HSPH1,IGF1R,IKK (complex),IL1B,IL6,INSR,IRF3,ITK,JUN,LCK,MAPK1,MAPK9,MET,MYOCD,NFKB (complex),NFKB1,NFKB2,NFKBIA,NLRP3,NR1I2,NR3C1,NTRK1,PDGFRA,POU2F2,PPARA/RXRA (complex),PPARG,PRKCD,PTGS2,PTK (family),RELA,RET,ROR2,RXRA,RYK,SMAD2,SQSTM1,STAT1,STAT4,SYK,TCF4,TEK,TP53,YAP1,ZAP70	ACTN3,ACTN4,ADORA1,AHR,Alox15,ALPK2,ANGPTL3,ANK3,AP2A2,AP3S1,AQP3,ARAP3,ARHGEF6,ARID3A,ARID3B,ASB13,ATG4C,AURKB,BAIAP2L2,BASP1,BCL6,BIRC5,BLVRB,BMP2,C2cd4b,CA8,CACNA1A,CAV1,CCDC13,CCDC80,CCNA2,CD27,CD63,CD9,CDC40,CDKL1,CDKN1C,Ces1b/Ces1c,CFAP57,CHST2,CITED1,CNN3,COL6A6,CORO1A,CREG1,Ctla2a/Ctla2b,Cyp3a25 (includes others),DLX2,DNAJA1,DNAJB11,DYNLL1,DYSF,ECT2,EDIL3,EFNB2,EGR1,EHD4,ENC1,EPB41L5,EPHA7,EPSTI1,ETS1,FABP3,FAM3C,FANCL,FCGBP,Fcor,FIGNL1,FLRT3,FOLR2,FOXD3,FST,FZD6,FZD7,GALNT3,Gbp2,Gbp9 (includes others),GCGR,GGH,Gkn1,GLI3,GLIS1,GM2A,GRB14,GRHL1,GSC,H2bc3,HAMP,HGSNAT,HLA-DOB,HLX,HMCN2,HS3ST1,HSD11B2,HSPA5,HSPE1,HTR1A,ID1,Ifi44,Ifi47,Ifit1,IFT20,Iglv1,Iigp1,IQGAP2,IRX1,KIT,KRT18,KRT8,LAD1,LECT2,LHX2,LNPEP,LPAR6,LRP10,LY75,LYVE1,MC2R,MEST,MFAP2,MFGE8,MFSD2A,MIA,MLANA,MME,MPP7,MT-CYB,MYOCD,NCK1,NCOA7,NEGR1,NFATC1,NGFR,NKD1,NOCT,NOG,NR4A1,NR4A2,NRCAM,OAF,ORC6,PAPPA2,PARP2,PBK,PGC,Phf11d (includes others),PIK3R1,PLK1,POLR3G,PPARG,PPFIA3,PPIA,PPP2R2B,Prl2c2 (includes others),Prl3b1,Prl7d1,PTS,RAB27A,RARRES2,RASGRP1,RASL12,Rasl2-9,RDX,RICTOR,RNF213,RPN1,RXFP3,RXRA,S100A11,S100A14,SCN3B,SERPINA6,SKA3,SLC19A2,SLC1A2,SLC22A4,SLC22A8,SLC2A1,SLC2A10,SLC67A1,SLC6A14,SLC6A15,SMARCA2,SOD1,SORL1,SOX7,SPARCL1,SPTA1,SRR,STMN2,SYBU,TACC2,TCIM,TEAD3,TFDP1,Tgtp1/Tgtp2,THRSP,TMEM106A,TMSB15A,TMSB4X,TNFSF10,TOP1,TRIB2,TRIM66,UBB,UNC13D,VCAM1,VDAC3,ZDHHC2,ZMIZ1,ZNF423,ZNF521	212 (68)	66	beta-estradiol,CSF2,POU4F2	AHR,dexamethasone,SGPP2
tributyltin	chemical reagent		2	Inhibited	biased	-3.255	6.78E-09	3.89E-02	AKT (family),FOXO1,JNK (family),MAPK3,P38 MAPK (family),PPARG,PRKAA (family),RELA,tributyltin	ABCA1,ACVRL1,AHR,ALPK2,ANLN,ASPM,BCL6,BGN,BMP2,CAVIN2,CCL20,CCNA2,CD63,CDKN1C,COL4A2,DEPDC1,EGR1,ETS1,F11R,FABP3,HAMP,HGSNAT,HSD11B2,HSPA5,HTR1A,ID1,Ifit1,IRX1,KLF4,KRT18,LAMA1,LNPEP,MME,MOGAT1,MT-CYB,MYL3,NFATC4,NGFR,NKX2-5,NPR3,NR4A2,NRP2,NSF,PBK,PLAAT3,POSTN,PPARG,PPIA,PPP2R2B,PRC1,PRKAA2,Prl2c2 (includes others),Prl7d1,RARRES2,RGS2,RICTOR,RXRA,S100A11,Serpina1a (includes others),SLC1A2,SLC2A1,SLC6A14,SLC6A15,SOD1,SPC25,ST3GAL1,TAGLN,TEAD3,Tgtp1/Tgtp2,TMSB4X,TNFSF10,Tpbpa/Tpbpb,TTYH3,ZNF423	74 (9)	9				ACVR2A,BMPR1A,CCN5,FGF21,MSTN,PPARG,ROCK2,S1PR3,ZNF423	AHR,NGEF
inositol triphosphate	chemical - endogenous mammalian		3	Inhibited		-2.329	6.93E-09	3.00E-03	ADAM12,ADAM17,ADCY5,AHCYL1,AKT (family),ALOX5,ANXA7,APP,ASAH1,Ca2+,CALMODULIN (family),CAMK (complex),CASR,CEBPB,CFTR,CPE,CREB1,CREBBP,CTNNB1,CYP19A1,DICER1,EIF2AK3,ELK1,EP300,F2,F3,FOS,G PROTEIN ALPHA I (family),GSK3B,HDAC5,IKK (complex),inositol triphosphate,ITPR (family),ITPR1,ITPR2,ITPR3,JUN,KCNIP3,KNG1,KRAS,LPL,MCOLN1,MECP2,MEK (family),MET,NFAT (family),NFATC2,NFKBIA,NOS2,NRAS,PARP1,PIK3CD,PIK3CG,PKA (complex),PKD1,PNPLA2,PRKAA (family),PRKCA,PTGS2,PTPN11,RB (family),reactive oxygen species,RELA,RET,RHO,RHOA,SHC1,STAT1,STAT3,STMN1,TGM2,TIMP1,TRAF3,TWIST1,VOLTAGE-GATED CALCIUM CHANNEL (complex)	A4GALT,ACTA2,ACVRL1,ADCY9,ADGRG1,ADORA1,AHR,Alox15,ALPK2,AMER1,ANK3,ANKH,ANLN,AP2A2,APOO,Arf2,ARID3A,ARL15,ASPM,BASP1,CAP2,CD27,CD34,CD63,CDH1,CDKL1,CENPE,COBL,CORO1A,CRB3,Ctla2a/Ctla2b,Cyp3a25 (includes others),DDR1,DEPDC1,DLX2,DNAJA1,DPP4,DPT,DYSF,ECT2,EDN1,EGR1,EHD4,ENC1,EPHA7,EPSTI1,FAM151A,FAM98B,FANCL,FAT4,FCGBP,FIBIN,FOLR2,FREM2,FZD7,GLI3,GLIS1,Gm12250,GRM1,GSC,Gzmf (includes others),GZMH,H2bc14,H2bc4,HFE,HGSNAT,HLX,HS3ST1,HSD17B2,HSD17B4,ID1,Ifi47,Ifitm7,IFT20,Irgm1,KERA,KLF4,Klrb1c (includes others),KRT8,Krt81,LECT2,LGALSL,LHX2,LPAR6,LTBP4,MC2R,MDK,MEST,MFSD2A,MOGAT1,MPP7,MYOCD,NAAA,NEXMIF,NFATC1,NGFR,NKD1,NLRC4,NOG,NPR3,NR4A2,NSF,NUDT7,ORC6,PARD3,PBK,PEG10,PFDN1,PLAAT3,PLAC1,PLBD1,POLR3G,PPARG,PPP2R2A,PPP2R2B,PYGB,RACGAP1,RASGRP1,RICTOR,RNF213,RNF24,S100A11,S100A14,S100G,SCN3B,SCT,SEPTIN3,Serpina1a (includes others),SLC28A3,SLC40A1,SLC6A14,SLC6A15,SLC8A3,SMS,SOX7,SP5,SPC25,SSTR4,STMN2,TAGLN,TCIM,TEAD3,TFDP1,TFF3,THRSP,TMEM100,TMSB10,TRIB2,TRPV6,TSPAN2,TTK,TTYH3,USP25,VCAM1,ZNF423	155 (75)	68	ADCYAP1,beta-estradiol,CASR,PLC BETA (family),PLCG2,UTP	PKC (family),RGS18
UTP	chemical - endogenous mammalian		2		biased	-0.937	7.00E-09	3.81E-02	ADCY (family),AKT (family),AKT1,AP1 (complex),CFTR,CREB (family),DUSP1,EGFR,ERBB3,ERK1/2 (family),F3,FOCAL ADHESION KINASE (family),IKK (complex),JNK (family),MAP2K4,MAPK (family),MAPK1,MAPK14,MAPKAPK2,NADPH OXIDASE (complex),NFAT (family),NFKB (complex),NFKBIA,P38 MAPK (family),PRKCD,PTK2,RAC1,RELA,RGS2,RHOA,SHC1,STAT3,TRPM8,UTP	ACTN3,AHR,ALPK2,ALPL,AMER1,ANKH,ANLN,AQP3,ARID3B,AURKB,BCL6,BGN,BMAL2,CD63,CD9,Ces1b/Ces1c,CKM,COBL,CRB3,CRYM,Cyp3a25 (includes others),DPP4,ECT2,EDN1,EFNB2,EHD4,EPN1,EPSTI1,FANCL,FZD7,GATA4,Gbp9 (includes others),GM2A,GPX2,GSC,Gsta1 (includes others),Gzmf (includes others),GZMH,HBA2,HGSNAT,HS3ST1,HSD17B2,HSD17B4,HSPE1,HTR1A,Ifi44,Ifit3/Ifit3b,Ifitm3,Iglv1,Iigp1,IQGAP2,Irgm1,IRX1,KIT,KRT18,KRT8,Krt81,LAD1,MDK,MEF2C,MFGE8,MFSD2A,MME,MYOCD,NCOA7,NFATC4,NKX2-5,NOCT,NOG,NR4A2,NRP2,NSF,PAWR,PEG10,PENK,PHGDH,PITX2,PLAC1,POSTN,PPIA,PRKAA2,Prl2c2 (includes others),RAB27A,RARRES2,RGS2,RNF213,RXRA,S100A10,S100A14,Serpina3n (includes others),SLC22A4,SLC26A4,SLC6A14,SLC6A15,SLC9B2,SORL1,SPARC,SPARCL1,ST3GAL1,TCIM,TEAD3,TFDP1,TFF3,TMSB10,TMSB4X,TOP1,TOP2A,TP73,Tpbpa/Tpbpb,TTYH3,UBB,UBE2C,UBE2L6,VCAM1	114 (34)	34				ERBB3,FLNA,FOCAL ADHESION KINASE (family),IKK (complex),inositol triphosphate,P2RY2,RGS2	KCND2
pregna-4,17-diene-3,16-dione	chemical - endogenous non-mammalian		2	Activated	biased	3.487	7.04E-09	4.96E-02	IRF3,NFKBIA,NR1H4,pregna-4,17-diene-3,16-dione,RELA,STAT3	ACTA2,AHR,ALPK2,ALPL,AMER1,AURKB,BCL6,BGN,BIRC5,BMAL2,BMP2,CAV1,CCNA2,CD9,Ces1b/Ces1c,COBL,COL14A1,DPP4,DPT,EGR1,ETS1,FST,FZD7,Gbp2,Gbp9 (includes others),GLI3,GM2A,GPX2,Gsta1 (includes others),Gsta3,Gzmf (includes others),GZMH,HAMP,HSD11B2,HSPA5,HTR1A,Ifi44,Ifi47,Ifitm3,KLF4,KRT18,KRT8,Krt81,MFGE8,MUC1,NFATC1,NGFR,NOCT,NR4A2,NRP2,PEG10,Phf11d (includes others),PIK3R1,PLCG2,PPARG,PPIA,Prl2c2 (includes others),PROM1,RAB27A,RARRES2,Serpina1a (includes others),SLC2A1,SLC9B2,SOD1,SORL1,TAGLN,TFDP1,TFF3,Tgtp1/Tgtp2,TMSB4X,TNFSF10,UBB,UBE2L6,VCAM1	74 (6)	6					CCND1,IRF3,MCL1,PPARG
S-18886	chemical drug		3			0.385	7.05E-09	3.54E-02	ADCY (family),AP1 (complex),ATF6,EIF2AK3,FOXM1,GNA12,GNAQ,JAK1,JNK (family),JUN,LCK,MAP3K1,MAPK1,MAPK3,MEK (family),NFKB (complex),P38 MAPK (family),PPARGC1A,PTK2,RHOA,S-18886,SOD2,STAT3,TBXA2R,WWTR1,YAP1,ZAP70	ADGRG1,ALPL,AMER1,ANLN,Arf2,ARHGEF6,ASPM,BCL6,BGN,BMAL2,CACNA1A,CAP2,CD9,CDC42EP1,CDH1,CDH11,CDKN1C,CENPE,CKM,COBL,COL4A2,CRYM,Ctla2a/Ctla2b,DDR1,DNAJB11,DNAJC3,DPP4,DPT,ECT2,EDIL3,F11R,FABP3,FANCL,FIBIN,FOXD3,GATA4,Gbp9 (includes others),GSC,Gsta1 (includes others),Gsta3,Gzmf (includes others),GZMH,HBA2,HFE,HSD11B2,HSPA5,HTR1A,ID1,Ifi47,Ifit1,Ifit3/Ifit3b,Iglv1,Irgm1,IRX1,KIT,Krt81,LAD1,LAMA1,LY75,MLANA,MT-CYB,MYOCD,NCOA7,NFATC4,NLRC4,NOG,NR4A2,NRCAM,NRP2,PEG10,PENK,PHGDH,PIK3R1,PITX2,PLCG2,POLR3G,PPIA,PRC1,PRKAA2,PROM1,RAB27A,Rasl2-9,RDX,RGS2,ROR2,RPL26,RXRA,SGK3,SLC1A2,SLC22A4,SLC22A8,SLC26A4,SLC40A1,SLC9B2,SMARCA2,SPARC,SPARCL1,SRR,TFDP1,TFF3,Tgtp1/Tgtp2,TMSB4X,TP73,Tpbpa/Tpbpb,TROAP,UBE2L6,VCAM1,ZNF521	108 (27)	26
CLC	enzyme		3	Inhibited	biased	-3.283	7.18E-09	2.27E-02	ADAR,AKT (family),AKT1,AP1 (complex),AR,BCL2L1,CALMODULIN (family),CCR2,CDKN1B,CEBPA,CHUK,CLC,CTNNB1,EGFR,EIF4E,ERBB2,ERBB3,ERK1/2 (family),FOS,FOXO1,FOXO3,GAB1,GATA4,GHR,GTF2I,HCK,HIF1A,HISTONE H3 (family),HOXA10,HRAS,IFNAR1,IFNGR1,IL10RA,IL4R,IL6,IL6ST,INPP5D,IRF1,IRS1,IRS2,JAK1,JAK2,KLF5,LEPR,LIFR,MET,mir-21 (includes others),MITF,MKNK1,MMP9,MYC,NFKB1,NOTCH1,P38 MAPK (family),RACK1,RAF1,RAP1 (family),RELA,RHOA,RUNX2,SHC1,SIRT1,SLC29A1,SMAD2,SMAD3,SP1,STAT1,STAT3,STAT4,STAT5B,STAT6,STMN1,SYK,TBX21,TP63,TYK2	ABCA1,ACTN3,ACTN4,ADAM23,ADGRA3,ADGRG1,ADORA1,ALPK2,ALPL,AMER1,AP2A2,ARMCX2,ATG4C,B3GNT7,B4GALT6,BCL6,BDH2,BIRC5,BMAL2,BMP2,CACNA1A,CAMKK1,CAPN6,CASKIN1,CCDC80,CCL20,CD27,CD9,CDC40,CDC42EP1,CDKL1,CDKN1C,CENPE,Ces1b/Ces1c,CFAP57,CHPT1,CHST2,CITED1,CNN1,CNN3,COBL,CORO1A,CREG1,CRYBG2,Ct45a,Ctla2a/Ctla2b,CYTH1,DNAJA1,DPP4,DPT,EDN1,EFNB2,EHD4,EIF1AX,ENC1,EPHA7,EPSTI1,ERBIN,ETS1,F11R,FAM3C,FDX1,FMC1,FMNL3,FOLR2,FOXD3,FOXN3,FST,FZD7,GALNT3,Gbp2,GGH,GLI3,GLIS1,Gm14419 (includes others),GNG13,GRB14,GRM1,Gsta3,Gzmf (includes others),GZMH,HAMP,HFE,HLX,HOXA13,HS3ST1,HSD17B4,HSPA2,HSPE1,ID1,Ifi47,IFNAR1,IQGAP2,IRX1,KLF4,Krt81,LECT2,LTBP4,LY75,LYVE1,MARVELD2,MC2R,MDK,MFAP2,MFGE8,MIA,MME,MPP7,Mptx1/Mptx2,Ms4a6c,MT-CYB,MYL9,NAAA,NEFM,NEGR1,NEXMIF,NFATC1,NFATC4,NLRC4,NOCT,NOG,NR4A1,NR4A2,NRP2,NSF,ORC6,PARD3,PEG10,PHACTR4,Phf11d (includes others),PLCG2,PPARG,PPIA,PPP2R2A,PPP2R2B,PRC1,PRKCE,Prl2c2 (includes others),Prl3b1,PROM1,PYGB,RAB27A,RARRES2,RASGRP1,RASL12,RASSF10,RASSF3,RGS18,RNF213,RXFP3,S100A10,S100A14,S100G,Samsn1,SCGB3A1,SCN3B,SCT,SEPTIN3,Serpina1a (includes others),SERPINA6,SLC16A7,SLC19A2,SLC26A4,SLC2A1,SLC2A10,SLC6A14,SLC6A15,SLC8A3,SLC9B2,SMARCA2,SORL1,SPARCL1,Speer4a2 (includes others),STARD8,STMN2,SYBU,TACC2,TAGLN,TCEAL7,TEAD3,TFDP1,TFF3,TMEM100,TMEM59,TMSB15A,TNFSF10,TNFSF8,TOP1,TOP2A,TRIM66,TRIM71,TRPV6,TSPAN2,TSPAN7,TTYH3,TULP2,UBAC2,UBB,UNC13D,USP25,VCAM1,WNT2,ZDHHC2,ZFYVE9,ZMIZ1	205 (76)	74	cholecalciferol,deferasirox	dexamethasone		LIFR
FLNA	other		2	Activated	biased	3.336	7.28E-09	1.97E-02	ADCY (family),AR,CDC42,CHEK1,FLNA,ITGA5,ITGB1,JNK (family),MAPK1,MAPK3,MMP9,NFKB (complex),PAK1,PLCG2,RAC1,RHOA,SHC (family),SYK,VIM	ABCA1,ADAM23,ADGRA3,ADORA1,AMIGO2,ANLN,ARMCX2,B4GALT6,BMP2,CACNA1A,CAV1,CAVIN2,CCL20,CCNA2,CD63,CD9,CDKN1C,CHPT1,CIP2A,CKM,CNN3,CRYM,Ct45a,DPP4,ECT2,EDN1,EFNB2,ETS1,FBN2,FDX1,FST,FZD6,GATA4,Gbp2,HAMP,HBA2,HSD11B2,HTR1A,Ifit1,Ifit3/Ifit3b,Ifitm3,Iglv1,Iigp1,KIT,KLF4,KRT18,KRT8,LAD1,LAMA1,LTBP4,MDK,MEF2C,MFGE8,MYL3,NCOA7,NEFM,NGFR,NPR3,NR4A2,OPN4,PAWR,PBK,PHACTR4,PHGDH,PITX2,PLCG2,PLK1,POSTN,PPARG,PROM1,RAB25,RASSF3,RXRA,Serpina3n (includes others),SERPINA6,SLC1A2,SLC22A4,SLC26A4,SLC2A1,SOD1,SP5,TACC2,TEAD3,TFF3,TFPI,TMEM100,TMEM59,TOP2A,Tpbpa/Tpbpb,TRIB2,UBAC2,UBE2L6	92 (19)	19	BARX2,beta-estradiol,cyclosporin A,FGF2,HGF,MRTFA,UTP,YAP1	BI-D1870,saracatinib,tapinarof,Y 27632		LAMC1,PLCG2
JNJ-38877605	chemical drug		2	Activated	biased	3.124	7.32E-09	3.90E-03	ERK (family),JNJ-38877605,MET,PKC (family)	ABCA1,ACTA2,AHR,AQP3,AURKB,BGN,BIRC5,CAV1,CDH1,CLDN23,CNN1,DNAJC3,EDN1,EGR1,ETS1,FST,GLIS1,HEY2,HLX,Ifit1,IFNAR1,KLF4,KRT18,KRT8,MPP7,MUC1,NR4A1,NR4A2,PLK1,POSTN,PPARG,RGS2,SLC1A2,SOD1,TAGLN,TNFSF8,TP73	37 (4)	3					MET,PKC (family)
CRLF1	cytokine		3	Inhibited	biased	-3.283	7.32E-09	2.40E-02	ADAR,AKT (family),AKT1,AP1 (complex),AR,BCL2L1,CALMODULIN (family),CCR2,CDKN1B,CEBPA,CHUK,CRLF1,CTNNB1,EGFR,EIF4E,ERBB2,ERBB3,ERK1/2 (family),FOS,FOXO1,FOXO3,GAB1,GATA4,GHR,GTF2I,HCK,HIF1A,HISTONE H3 (family),HOXA10,HRAS,IFNAR1,IFNGR1,IL10RA,IL4R,IL6,IL6ST,INPP5D,IRF1,IRS1,IRS2,JAK1,JAK2,KLF5,LEPR,LIFR,MET,mir-21 (includes others),MITF,MKNK1,MMP9,MYC,NFKB1,NOTCH1,P38 MAPK (family),RACK1,RAF1,RAP1 (family),RELA,RHOA,RUNX2,SHC1,SIRT1,SLC29A1,SMAD2,SMAD3,SP1,STAT1,STAT3,STAT4,STAT5B,STAT6,STMN1,SYK,TBX21,TP63,TYK2	ABCA1,ACTN3,ACTN4,ADAM23,ADGRA3,ADGRG1,ADORA1,ALPK2,ALPL,AMER1,AP2A2,ARMCX2,ATG4C,B3GNT7,B4GALT6,BCL6,BDH2,BIRC5,BMAL2,BMP2,CACNA1A,CAMKK1,CAPN6,CASKIN1,CCDC80,CCL20,CD27,CD9,CDC40,CDC42EP1,CDKL1,CDKN1C,CENPE,Ces1b/Ces1c,CFAP57,CHPT1,CHST2,CITED1,CNN1,CNN3,COBL,CORO1A,CREG1,CRYBG2,Ct45a,Ctla2a/Ctla2b,CYTH1,DNAJA1,DPP4,DPT,EDN1,EFNB2,EHD4,EIF1AX,ENC1,EPHA7,EPSTI1,ERBIN,ETS1,F11R,FAM3C,FDX1,FMC1,FMNL3,FOLR2,FOXD3,FOXN3,FST,FZD7,GALNT3,Gbp2,GGH,GLI3,GLIS1,Gm14419 (includes others),GNG13,GRB14,GRM1,Gsta3,Gzmf (includes others),GZMH,HAMP,HFE,HLX,HOXA13,HS3ST1,HSD17B4,HSPA2,HSPE1,ID1,Ifi47,IFNAR1,IQGAP2,IRX1,KLF4,Krt81,LECT2,LTBP4,LY75,LYVE1,MARVELD2,MC2R,MDK,MFAP2,MFGE8,MIA,MME,MPP7,Mptx1/Mptx2,Ms4a6c,MT-CYB,MYL9,NAAA,NEFM,NEGR1,NEXMIF,NFATC1,NFATC4,NLRC4,NOCT,NOG,NR4A1,NR4A2,NRP2,NSF,ORC6,PARD3,PEG10,PHACTR4,Phf11d (includes others),PLCG2,PPARG,PPIA,PPP2R2A,PPP2R2B,PRC1,PRKCE,Prl2c2 (includes others),Prl3b1,PROM1,PYGB,RAB27A,RARRES2,RASGRP1,RASL12,RASSF10,RASSF3,RGS18,RNF213,RXFP3,S100A10,S100A14,S100G,Samsn1,SCGB3A1,SCN3B,SCT,SEPTIN3,Serpina1a (includes others),SERPINA6,SLC16A7,SLC19A2,SLC26A4,SLC2A1,SLC2A10,SLC6A14,SLC6A15,SLC8A3,SLC9B2,SMARCA2,SORL1,SPARCL1,Speer4a2 (includes others),STARD8,STMN2,SYBU,TACC2,TAGLN,TCEAL7,TEAD3,TFDP1,TFF3,TMEM100,TMEM59,TMSB15A,TNFSF10,TNFSF8,TOP1,TOP2A,TRIM66,TRIM71,TRPV6,TSPAN2,TSPAN7,TTYH3,TULP2,UBAC2,UBB,UNC13D,USP25,VCAM1,WNT2,ZDHHC2,ZFYVE9,ZMIZ1	205 (76)	74	beta-estradiol,HGF,PAX7	OLFM2		LIFR
Scd2	enzyme		3	Activated	biased	4.477	7.49E-09	4.74E-02	AKT (family),IFN TYPE 1 (family),IFNA1/IFNA13,IFNA2,IFNA4,IFNB1,IFNE,IRF3,IRF7,NFKB (complex),NLRP3,Scd2,STAT1,YAP1	ACTA2,AMIGO2,ANGPTL3,ANLN,AQP3,ARHGEF6,AURKB,BCL6,BMP2,CAVIN2,CCDC92,CCL20,CD63,CDC20,CDKN1C,CNN1,COL4A2,DNAJA1,DPP4,EDN1,EPSTI1,ETS1,F11R,FST,Gbp2,Gbp9 (includes others),GLI3,GM2A,HAMP,HFE,HGSNAT,HSPA5,HTR1A,Ifi44,Ifi47,Ifit1,Ifit3/Ifit3b,Ifitm3,Iglv1,Irgm1,KIF23,KIT,KLF4,LRP10,LY75,MC2R,MLANA,MME,MYL9,NCOA7,NFATC1,NGFR,NLRC4,NOCT,NRP2,PARP2,PAWR,Phf11d (includes others),PHGDH,PLCG2,PLK1,PPARG,PRKCE,RICTOR,RNF213,S100A10,Serpina3n (includes others),SLC22A4,SLC22A8,SLC6A14,SLC6A15,SLC7A6,SMARCA2,ST3GAL1,TACC2,TAGLN,TEAD3,Tgtp1/Tgtp2,TNFSF10,TOP2A,TP73,TTK,TTYH3,UBE2C,UBE2L6,USP25,VCAM1,ZNF521	88 (14)	14	dexamethasone,RORA,SMAD3	N-COR (family),SIRT1		LTB4R2,PPARG,YAP1	IRF3,OAS3,PPP1R15A,ZC3HAV1
POLI	enzyme		2	Activated	biased	2.722	7.56E-09	1.58E-02	POLI,RAD51,STAT3,STING1	ALPL,AMER1,BCL6,BIRC5,BMAL2,BMP2,CCL20,CCNA2,CD9,CDH1,CDKN1C,CHIT1,COBL,DPP4,EDN1,EGR1,EPSTI1,ETS1,FST,Gbp2,Gbp9 (includes others),Gm12250,Gzmf (includes others),GZMH,HAMP,ID1,Ifi44,Ifi47,Ifitm3,KLF4,Krt81,MME,MT-CYB,MUC1,NFATC1,NR4A1,NR4A2,NRP2,PEG10,Phf11d (includes others),PPIA,PRC1,PROM1,RAB27A,SLC2A1,SLC9B2,TAGLN,TFDP1,TFF3,Tgtp1/Tgtp2,TNFSF10,TOP2A,VCAM1,WASF1	54 (4)	3		cisplatin
dapansutrile	chemical drug		2		biased	1.54	7.62E-09	1.17E-02	CASP1,dapansutrile,NLRP3,STAT3	ACTA2,ALPL,AMER1,AMIGO2,BCL6,BIRC5,BMAL2,BMP2,CCL20,CD9,CDH1,CDKN1C,COBL,DPP4,EDN1,EGR1,ETS1,FST,Gbp2,Gbp9 (includes others),Gzmf (includes others),GZMH,HAMP,ID1,Ifit1,Ifit3/Ifit3b,Ifitm3,Irgm1,KLF4,Krt81,MT-CYB,MUC1,NFATC1,NR4A1,NR4A2,NRP2,PARP2,PEG10,PPIA,PROM1,RAB27A,SLC2A1,SLC9B2,SPTA1,TACC2,TAGLN,TFDP1,TFF3,Tgtp1/Tgtp2,TNFSF10,TTK	51 (4)	3				glutathione
SOX17:TFAP2C:CBFA2T2 gene	complex		2			-0.943	7.65E-09	2.00E-04	SOX17,SOX17:TFAP2C:CBFA2T2 gene,TFAP2C	ANLN,CCNA2,CDH1,CDKL1,COL4A2,FST,GATA4,GPX2,Gsta3,Gzmf (includes others),KIT,KRT8,LAMA1,PITX2,PLK1,PROM1,SOX7,SPARC	18 (3)	2				CBFA2T2
DNAJA4	other		3			-1.871	7.80E-09	1.92E-02	CASP1,CCND1,CFTR,DNAJA4,ESTROGEN RECEPTOR (family),HSPA8,HSPH1,MCF2,RAC1,SMAD3,SQSTM1,STUB1	ABCA1,ACTA2,ADAM23,ALPL,ASAP2,ASPM,BCL6,BGN,CCL20,CCNA2,CDH1,CDH11,CKM,CLDN23,Cyp3a25 (includes others),DEPDC1,EGR1,ERBIN,ETS1,F11R,FBN2,FST,Gbp2,GPX2,Gsta1 (includes others),HAMP,HHEX,HSD11B2,HSD17B2,HSD17B4,HSPA5,ID1,Ifitm3,KLF4,KRT18,KRT8,LHX2,MOGAT1,PAWR,PKP4,PLK1,PPARG,PROM1,RACGAP1,RGS2,ROR2,S100G,SCT,SLC1A2,SPTA1,TAGLN,TFF3,TMSB10,TP73,UBE2C,VCAM1	56 (12)	11		SGPP2		HSPA8	SNAI1,SNAI2
fenfluramine	chemical drug		3			0.329	7.95E-09	4.41E-02	5-hydroxytryptamine,ADIPOQ,AP1 (complex),AR,CDK2,CREBBP,cyclic AMP,DRD2,EGFR,ERK1/2 (family),fenfluramine,FOS,G PROTEIN ALPHA I (family),GNA12,GSK3B,HTR1A,HTR1B,HTR1D,HTR2A,HTR2B,HTR2C,HTR4,HTR7,ILK,KCNJ2,LPL,LYN,MAPT,MEK (family),MMP9,MTOR,NFE2L2,NFKB (complex),NOS2,NQO1,NTRK2,P38 MAPK (family),PKA (complex),PLD1,PRKCE,RHOA,SLC6A2,SLC6A3,SLC6A4,SMAD3,SP1,SPI1,STAT3,TGM2	ACTN3,ACVRL1,ADAM23,ADGRA3,AMER1,AMIGO2,ANKH,ANLN,ARID3A,ARMCX2,B4GALT6,BAIAP2L2,BMAL2,CACNA1A,CAP2,CAVIN2,CCL20,CCNA2,CD9,CDH1,CDH11,CENPE,CHPT1,CKM,CNN3,COBL,COL4A2,CREG1,Ct45a,Ctla2a/Ctla2b,CYP2F1,Cyp3a25 (includes others),DDR1,DNAJB11,DNAJC3,DPP4,DYNLL1,ECT2,EFNB2,EGR1,FABP3,FBN2,FDX1,FOLR2,FOXD3,FZD6,FZD7,Gbp9 (includes others),GCGR,GHRH,GM2A,GPX2,GRM1,GSC,Gsta1 (includes others),Gsta3,Gzmf (includes others),GZMH,HAMP,HBA2,HHEX,HPRT1,HSD11B2,HSPA5,HSPE1,HTR1A,Ifi47,Ifitm3,IFT20,Iglv1,Irgm1,IRX1,KIF23,KIT,Klrb1c (includes others),KRT8,Krt81,LIMD1,LTBP4,MDK,MEF2C,MEST,MIA,MLANA,MOGAT1,MT-CYB,MYL3,MYOCD,NAAA,NCOA7,NEFM,NFATC1,NFATC4,NLRC4,NOCT,NOG,NPR3,NR4A1,NSF,PBK,PEG10,PENK,PHACTR4,PHGDH,PIK3R1,PITX2,PLBD1,PLK1,POLR3G,PPARG,PPP2R2A,PRKCE,PTS,PYGB,RAB27A,RASGRP1,RASSF3,RDX,RGS2,RICTOR,RNF213,RXRA,S100A10,SCN3A,SCT,Serpina1a (includes others),Serpina3n (includes others),SERPINA6,SLC22A4,SLC26A4,SP5,SPARC,TACC2,TFDP1,TFF3,THRSP,TMEM100,TMEM59,TMSB4X,TOP1,TP73,TRIB2,UBAC2,UBB,UBE2C,VCAM1,VWF,WNT2	148 (49)	44
amiodarone	chemical drug		2	Activated	biased	2.744	8.01E-09	3.88E-02	ABCB1,Abcb4,ADRB (family),AKT (family),amiodarone,CTNNB1,FOXO3,KCNH2,KCNJ2,L-TYPE CALCIUM CHANNEL (complex),MTTP,RPTOR,THRA,THRB,VOLTAGE-GATED CALCIUM CHANNEL (complex)	ABCA1,ANGPTL3,ANKH,AQP3,BCL6,BGN,CAVIN2,CCL20,CD34,CD63,CDH1,CDH11,CDKL1,CDKN1C,CENPE,COL4A2,EDN1,EFNB2,ENC1,FST,FZD6,FZD7,GATA4,Gbp9 (includes others),GLI3,GPX2,GRB14,GSC,Gsta1 (includes others),Gsta3,HAMP,HGSNAT,HHEX,ID1,Ifit3/Ifit3b,IQGAP2,KIF23,KLF4,LECT2,LHX2,LY75,MME,MOGAT1,MUC1,MYOCD,NFATC1,NGFR,NKD1,NKX2-5,NR4A1,NR4A2,NRCAM,NRP2,NUDT7,PARD3,PENK,PITX2,PLK1,PRKAA2,Prl2c2 (includes others),PROM1,RASGRP1,RICTOR,SLC1A2,SLC2A1,SLC40A1,SLC6A14,SLC6A15,SMS,SOD1,SOX7,SP5,SPARC,ST3GAL1,TAGLN,TEAD3,TMSB15A,TP73,TTK,TTYH3,UBE2C,WNT2,ZNF185	83 (15)	15				ASAH1	CYP3A4,glutathione
dexlansoprazole	chemical drug		3			-1.287	8.01E-09	1.56E-02	26S PROTEASOME (complex),9,10-dimethyl-1,2-benzanthracene,AKT (family),AMPK (complex),AP1 (complex),ATP6AP2,benzo(a)pyrene,CALCINEURIN (complex),CYP2C9,dexlansoprazole,diclofenac,losartan potassium,MAPT,MTORC1 (complex),PPP3CA,PRKAA (family),RAC1,RET,SOD1,SOD2,STAT1,VACUOLAR H+ ATPASE (complex)	ACTN3,ACVRL1,ALPL,AMIGO2,AQP3,ARHGEF6,BGN,CAV1,CCDC80,CCL20,CD63,CDKN1C,CENPE,COL4A2,DNAJA1,DNAJC3,DPP4,ECT2,F11R,FOXN3,Gbp9 (includes others),GSC,Gsta1 (includes others),HGSNAT,HSPA5,Ifi47,Ifit1,Ifit3/Ifit3b,Ifitm3,Iigp1,Irgm1,KIF23,KLF4,KRT18,KRT8,MME,MT-CYB,MUC1,NFATC1,NFATC4,NOG,NR4A1,NR4A2,NRP2,PAWR,PENK,POSTN,PPIA,PRKCE,PROM1,RGS2,RNF213,RPL26,S100A10,Serpina1a (includes others),Serpina3n (includes others),SLC22A8,SLC40A1,SLC6A14,SLC6A15,SOD1,SPARC,ST3GAL1,TAGLN,TEAD3,Tgtp1/Tgtp2,THRSP,TMEM100,TOP2A,TP73,TTYH3,UBFD1,VCAM1	73 (22)	19				ATF6
chlorhexidine	chemical drug		3			-1.097	8.03E-09	4.08E-02	AGT,AHR,AKT (family),AP1 (complex),ARNT,CDKN1A,CDX2,chlorhexidine,EGF,EGFR,ERK (family),F3,FYN,GSK3B,GTF2I,HDAC3,HMOX1,JUN,MMP (family),MMP12,MMP3,MMP9,MTOR,MYOCD,NFKBIA,NICOTINIC ACETYLCHOLINE RECEPTOR (complex),NR3C1,PPARG,RELA,RUNX2,RXRA,SLC22A2,SMAD2,STAT5A/B (family),TCF4,TGF BETA (family),TGFB1,THRB,TLR9,TNF,TNFSF11,YAP1	2610318N02Rik,A4GALT,ACTA2,ACTN3,ACVRL1,ADGRG1,ADORA1,AHR,AKAP5,Alox15,ALPK2,AMIGO2,ANAPC10,ANGPTL3,ANK3,ANKH,ANLN,ARHGEF6,ARID3B,ARSI,ASPM,BMAL2,CACNA1A,CAP2,CAV1,CCDC80,CCL20,CD27,CD34,CD63,CD9,CDC40,CDKL1,CENPE,CFAP57,CHST2,CLDN23,CNN3,COL14A1,CREG1,DLX2,DPT,ECT2,EDIL3,EGR1,EHD4,ENC1,EPB41L5,EPHA4,EPSTI1,EXOC3L4,F5,FABP3,FAM3C,Fcor,FDX1,FIBIN,FLRT3,FOXN3,FZD6,GALNT3,GATA4,Gbp9 (includes others),GGH,Gkn1,GM2A,GPX2,GRB14,GRHL1,GRM1,GSC,Gzmf (includes others),HBA2,HEY2,HFE,HGSNAT,HOXA13,HPRT1,HSD11B2,HSD17B4,HTR1A,ID1,Ifi44,Ifit1,Ifit3/Ifit3b,Ifitm3,IFNAR1,IFT20,Iigp1,Irgm1,IRX1,LAD1,LNPEP,LPAR6,LRP10,LTBP4,LY75,MC2R,MDK,MFGE8,MFSD2A,MIA,MLANA,MT-CYB,MYL3,NAAA,NCK1,NEGR1,NEUROD4,NFATC1,NGFR,NKD1,NLRC4,NOC3L,NPR3,NR4A1,NR4A2,NRCAM,NUDT7,ORC6,PARD3,PBK,PEG10,PENK,PFDN1,PGC,Phf11d (includes others),PHGDH,PLAAT3,PLBD1,PNPLA8,PPARG,PPIA,PPP2R2A,PPP2R2B,PRC1,Prl7d1,PROM1,PSD2,PYGB,RAB25,RAB27A,RAPGEF5,RICTOR,S100A10,S100G,SCT,SERPINA6,SGMS2,SH3TC2,SLC19A2,SLC1A2,SLC22A8,SLC26A4,SLC40A1,SLC67A1,SLC6A14,SLC6A15,SLC7A6,SMARCA2,SOD1,SORL1,SOX7,SPARCL1,SRR,TAGLN,TCF15,TFDP1,TFF3,TFPI,THRSP,TMSB4X,TOP1,TOP2A,TP73,TSPAN7,TTK,TTYH3,UBB,UBE2L6,UNC13D,VCAM1,WNT2,ZFYVE9,ZNF185,ZNF423,ZNF521	187 (42)	40				8-oxo-7-hydrodeoxyguanosine,FOXM1
RTKN	other		3	Inhibited	biased	-2.797	8.09E-09	2.81E-02	AHR,AKT (family),AP1 (complex),BTRC,CCND1,CDKN1B,CEBPA,CHUK,CSF2,CUL3,CYTOKINE (family),ERK1/2 (family),ESTROGEN RECEPTOR (family),FHL2,FOCAL ADHESION KINASE (family),HIF1A,HNF4A,HRAS,ICAM1,IKK (complex),IL1B,IL6,IRF3,IRF4,IRS1,JNK (family),JUN,MAPK3,MAPK9,MMP9,MRTFA,MYCN,NFKB (complex),NFKB1,NFKB2,NFKBIA,NR1I2,PLD1,POU2F2,PPARA/RXRA (complex),PPARG,PRKCD,PTGS2,RAF1,RELA,RHOA,RTKN,SMAD3,SP1,STAT1,STAT3,STAT4,STAT5A/B (family),TGF BETA (family),YAP1	ACTA2,ACTN3,ADGRG1,ADORA1,AHR,Alox15,ALPK2,AMER1,ANLN,AP2A2,ARHGEF6,ARID3A,ASAP2,ASB13,ASPM,AURKB,BAIAP2L2,BIRC5,BLVRB,BMP2,C2cd4b,CA8,CCNA2,CD27,CD63,CD9,CDC42EP1,CDKN1C,CFAP57,CHPT1,CLDN23,COBL,CREG1,CYTH1,DEPDC1,DLX2,DNAJB11,DNAJC3,DPT,DYNLL1,ECT2,EFNB2,EGR1,EPB41L5,EPSTI1,ETS1,FABP3,FANCL,FBN2,FIBIN,FIGNL1,FOLR2,FOXD3,FST,FZD6,FZD7,Gbp2,GCGR,GGH,GHRH,GLI3,GM2A,GRB14,GRHL1,GRM1,GSC,Gzmf (includes others),GZMH,H2bc3,HAMP,HGSNAT,HLA-DOB,HOXA13,HPRT1,HSD17B2,HSPA5,HSPE1,HTR1A,Ifi44,Ifi47,Ifit1,Iglv1,Iigp1,IQGAP2,IRX1,KERA,KIT,KRT18,KRT8,Krt81,LAMA1,LECT2,LNPEP,LRP10,LY75,MC2R,MDK,MFGE8,MFSD2A,MIA,MPP7,MT-CYB,NCOA7,NEFM,NEUROD4,NFATC1,NKD1,NOCT,NOG,NR4A1,NRCAM,NSF,OAF,PARD3,Phf11d (includes others),PIK3R1,PKP4,PLCG2,PLK1,POLR3G,PPARG,PPP2R2B,Prl2c2 (includes others),Prl3b1,Prl7d1,PROM1,PTS,RAB27A,RARRES2,RASGRP1,RASL12,RNF213,ROR2,RPL26,RXRA,S100A11,S100G,SKA3,SLC16A7,SLC19A2,SLC1A2,SLC22A4,SLC22A8,SLC26A4,SLC2A1,SLC67A1,SLC6A14,SLC6A15,SLC9B2,SMARCA2,SOD1,SORL1,SRR,STMN2,SYBU,TCF15,TCIM,TEAD3,TFDP1,Tgtp1/Tgtp2,THRSP,TM6SF1,TMSB4X,TNFSF10,Tpbpa/Tpbpb,TRIB2,TRIM66,TTYH3,UBB,UNC13D,VCAM1,VWF,ZDHHC2,ZMIZ1,ZNF521	175 (55)	54	TCF7L2	miR-145-5p (and other miRNAs w/seed UCCAGUU)
TNFRSF19	transmembrane receptor		3	Inhibited		-2.156	8.15E-09	1.77E-02	ADAM17,AHR,AKT (family),ALDH (family),ALP (family),AP1 (complex),AR,CCND1,CDK6,CEBPA,CSF2,CYTOKINE (family),E2F1,EGR2,ERK (family),ESTROGEN RECEPTOR (family),FOS,FOSL1,GATA1,HIF1A,HNF4A,IKBKB,IKK (complex),IL1B,IL6,IRF3,IRF4,JNK (family),JUN,MAPK9,MEK (family),NFKB (complex),NFKB2,NFKBIA,NR1I2,NR5A1,P38 MAPK (family),PIKFYVE,POU2F2,PPARA/RXRA (complex),PPARG,PRKCD,PRL,RAR/RXR/RETINOIC ACID (complex),RB1,REL,RELA,SMAD2,SMAD3,SP1,SPI1,STAR,STAT1,STAT4,TCF3,TGFB1,TNFRSF19,UCP1	2610318N02Rik,ACTN3,ADAM23,ADGRA3,ADGRG1,AHR,Alox15,ALPK2,ANK3,AP2A2,ARID3B,ARMCX2,ASAP2,ASB13,ASPM,B4GALT6,BAIAP2L2,BASP1,BIRC5,BLVRB,BMAL2,BMP2,C2cd4b,CA8,CACNA1A,CACNA1S,CAP2,CCL20,CD27,CD63,CD9,CDH1,CDH11,CENPP,CFAP57,CHPT1,CHRNA4,CIP2A,CLDN23,CREG1,CSRP2,Ct45a,Ctla2a/Ctla2b,DDR1,DEPDC1,DNAJA1,DNAJB11,DPT,ECT2,EDN1,EFNB2,EGR1,EPHA7,EPSTI1,ETS1,F5,FABP3,FANCL,FBN2,FIGNL1,FOLR2,FOXD3,FST,Gbp9 (includes others),GCGR,GGH,GHRH,GLI3,GRB14,GRM1,GSC,Gsta1 (includes others),H2bc3,HAMP,HBA2,HFE,HGSNAT,HLA-DOB,HOXA13,HPRT1,HSD17B2,HTR1A,Ifi44,IFNAR1,Iglv1,Iigp1,IQGAP2,Irgm1,IRX1,KIT,Klrb1c (includes others),LAD1,LIMD1,LNPEP,LTBP4,LY75,LYVE1,MC2R,MFSD2A,MIA,MLANA,MPP7,NCOA7,NEFM,NFATC1,NFATC4,NKX2-5,NOC3L,NOCT,NR4A1,NRCAM,NSF,OAF,PAPPA2,PARD3,PENK,PFDN1,PHACTR4,Phf11d (includes others),PITX2,PKP4,PLAAT3,PLK1,PNPLA8,PPARG,PPP2R2B,Prl3b1,Prl7d1,PSD2,PTS,RARRES2,RASGRP1,RASL12,RASSF3,RICTOR,RNF213,ROR2,RXRA,S100A10,S100A11,S100G,SERF1B,SERPINA6,SKA3,SLC19A2,SLC1A2,SLC22A4,SLC2A1,SLC6A14,SLC6A15,SLC7A6,SLC8A3,SMS,SORL1,SOX7,SP5,SPARC,SPARCL1,SPTA1,STMN2,SYBU,TCIM,TFPI,THRSP,TMEM100,TMEM59,TMSB4X,TNFSF10,Tpbpa/Tpbpb,TRIB2,TRIM66,TSPAN7,TTYH3,UBAC2,UBB,UNC13D,USP25,VCAM1,ZDHHC2,ZFYVE9,ZMIZ1	181 (58)	55	AHR,HDAC2,WNT3A	dexamethasone,ID2,SOX2,TCF7L1
D-fructose	chemical - endogenous mammalian		2			1.633	8.34E-09	1.36E-02	ACLY,AKT (family),D-fructose,IRS1,NOS1,SIRT1	ABCA1,ACTA2,AQP3,AURKB,BCL6,BMP2,CAV1,CD63,CD9,CDKN1C,CHPT1,CKM,CORO1A,CRYBG2,EGR1,FST,GATA4,Gbp9 (includes others),GNG13,Gsta1 (includes others),Gsta3,HGSNAT,HSPA5,ID1,Ifi44,Ifi47,Ifit1,Ifit3/Ifit3b,Ifitm3,Iigp1,Irgm1,KLF4,MLANA,MME,MUC1,MYOCD,NFATC1,NRP2,PLAAT3,PPARG,RARRES2,RNF213,SLC1A2,SLC6A14,SLC6A15,ST3GAL1,TAGLN,TEAD3,TFPI,Tgtp1/Tgtp2,TNFSF10,TP73,TTYH3,WNT2	54 (6)	6	KHK,sodium chloride			Ccl7,IRS1,PPARG,SIRT1
MTF2	transcription regulator		2	Activated	biased	3.507	8.37E-09	1.70E-03	FOXD3,KLF4,MTF2,TBX3	ALPL,ANLN,ASPM,AURKB,BIRC5,CCNA2,CD34,CDC20,CDKN1C,CITED1,ECT2,EDN1,EGR1,FOXD3,GATA4,GLI3,GLIS1,GRHL1,HEY2,ID1,Ifitm3,KIF23,KIT,KLF4,LAMA1,MEF2C,MYL9,MYOCD,ORC6,PBK,PITX2,PLK1,POLR3G,PRC1,PROM1,RICTOR,S100A14,Serpina1a (includes others),SMPX,TOP2A,TTK,UBE2C,VCAM1	43 (4)	4	EPO,NANOG,SOX2	dexamethasone			TBX3
ITGB5	other		2	Inhibited	biased	-2.255	8.51E-09	4.29E-02	AHR,AKT (family),ERK (family),ERK1/2 (family),ITGB5,MEK (family),PTK2,SERPINE1	A4GALT,ABCA1,AMIGO2,ANK3,AQP3,BASP1,BGN,BIRC5,CAV1,CCL20,CCNA2,CD63,CDKN1C,COL14A1,COL4A2,CREG1,DDR1,DPP4,EDN1,EFNB2,EGR1,EPB41L5,ETS1,FBN2,FOXD3,FST,GATA4,Gbp2,GM2A,GPX2,Gsta1 (includes others),HAMP,HBA2,HEY2,HGSNAT,Ifi47,IFNAR1,IQGAP2,KIT,KRT18,MLANA,MME,MT-CYB,MUC1,MYOCD,NFATC1,NKX2-5,NR4A1,PAWR,PLK1,POLR3G,POSTN,RAB27A,RASGRP1,RGS2,SLC1A2,SLC2A1,SLC40A1,SLC6A14,SLC6A15,SOD1,ST3GAL1,TAGLN,TEAD3,TFF3,TNFSF10,TOP2A,TP73,TTYH3,UNC13D,VCAM1	71 (8)	7	dexamethasone,ITGB8,MRTFA,NOTCH3,SMAD3,TWIST1	5,8,11,14-eicosatetraynoic acid,ASAH1,BI-D1870,CSF2,forskolin,ID2,LMNA,MEOX2,sunitinib,WWTR1,YAP1		AHR,COL1A2
POU5F1:SOX2:NANOG:DPPA4 gene	complex		2	Inhibited	biased	-2.064	8.78E-09	1.00E-03	DPPA4,NANOG,POU5F1,POU5F1:SOX2:NANOG:DPPA4 gene,SOX2	AHR,AMER1,BIRC5,BMP2,CCL20,CCNA2,CD27,CD63,CD9,CDH1,CDKN1C,DLX2,EGR1,FAM107B,FBXO15,FOXD3,FST,GLI3,GM2A,GOLGA7,ID1,KIT,KLF4,KRT18,MEF2C,MFSD2A,NAAA,NFATC4,NOG,PIK3R1,PLAAT3,PLAC1,PPARG,PROM1,RAPGEF5,Rhox6/Rhox9,Serpina1a (includes others),SLC2A1,TEAD3,TEC,TMEM100,TNFSF10,TNFSF8,TP73,TSPAN2,Zfp353-ps	46 (5)	4
CCDC80	other	-1.641	3			1.958	8.81E-09	3.68E-02	AKT (family),AR,CCDC80,CCND1,CTNNB1,DVL2,EIF2AK3,ERN1,JUP,LEF1,RELA,TCF7L2,VDR	ABCA1,ADAM23,ADGRA3,ADGRG1,AHR,ALPK2,ANLN,AQP3,Arf2,ARHGEF26,ARMCX2,ASAP2,ASPM,B4GALT6,BCL6,BGN,BIRC5,CACNA1A,CAVIN2,CD63,CDC20,CDH11,CDKN1C,CHPT1,CNN3,Ct45a,DEPDC1,DNAJB11,DNAJC3,EDN1,ENC1,ERBIN,ETS1,FOXN3,FZD6,FZD7,GATA4,GLI3,GPX2,GSC,HGSNAT,HHEX,HSD11B2,HSPA2,HSPA5,HTR1A,ID1,Ifit1,Ifitm3,IZUMO1R,KIF23,LECT2,LHX2,LTBP4,MEF2C,MME,MOGAT1,MT-CYB,MUC1,MYL3,NCOA7,NKD1,NKX2-5,NPR3,NR4A1,NR4A2,NRCAM,NRP2,NUDT7,PARD3,PBK,PENK,PHACTR4,PHGDH,PITX2,PKP4,PPARG,PPIA,PRC1,PRKCE,RACGAP1,RASSF3,ROR2,S100G,SCT,Serpina1a (includes others),Serpina3n (includes others),SERPINA6,SLC1A2,SLC22A23,SLC22A4,SLC2A1,SLC6A14,SLC6A15,SMS,SNX30,SOX7,SP5,ST3GAL1,TACC2,TAGLN,TFF3,TLCD5,TMEM100,TMEM59,TMSB15A,TMSB4X,TOP2A,TP73,TRPV6,TSPAN2,TTYH3,UBAC2,UBE2C,VCAM1	115 (13)	13	ABHD17B	A-83-01,HCAR1,HNF1B,LATS (family),LMNA,NCOA3,WNT3A		PPARG	AXIN2,CCND1,TCF7L2
alpha,beta-methyleneadenosine 5'-triphosphate	chemical reagent		3			1.227	8.81E-09	2.80E-03	ADCY (family),AHR,AIP,alpha,beta-methyleneadenosine 5'-triphosphate,AR,ARID1A,CCND1,CEBPA,CHUK,CSF2,CTNNB1,CYTOKINE (family),DDX3X,ERK (family),FOXO1,FOXO3,GABARAPL2,GLI1,GSK3B,HIF1A,HNF4A,HTT,IKBKB,IKBKE,IL1B,IL6,IRF7,JNK (family),JUN,MEK (family),MMP9,NCOA3,NFKB (complex),NFKB2,NR1I2,NR3C1,P2RX1,P2RX4,P2RY14,P2Y RECEPTOR (family),POU2F2,PPARA/RXRA (complex),PPARG,PRKCD,RAR/RXR/RETINOIC ACID (complex),RB1,SMAD3,SMCR8,SQSTM1,STAT3,STAT4,STAT6,STING1,TBK1,TNFRSF1A,TP73,TRAF3IP2,TRAF6,TSC1	ABCA1,ACTN3,ADGRA3,AHR,AKAP5,Alox15,ALPL,AMER1,ANK3,AP2A2,ARID3A,ARID3B,ARMCX2,ASAP2,ASB13,B4GALT6,BAIAP2L2,BASP1,BIRC5,BLVRB,C2cd4b,CA8,CACNA1A,CACNA1S,CCL20,CD27,CD34,CDH1,CDKL1,CFAP57,CHIT1,CHST2,COBL,CREG1,CRYM,CSRP2,Ct45a,Ctla2a/Ctla2b,Ctsq,DDR1,DEPDC1,DLX2,DNAJA1,DNAJB11,DPT,EDN1,EPB41L5,EPHA4,EPHA7,ETS1,FABP3,FBN2,FIGNL1,FOLR2,FOXD3,FOXN3,FST,FZD6,Gbp2,GCGR,GGH,GHRH,Gkn1,Gm12250,GM2A,GRB14,GRHL1,Gzmf (includes others),GZMH,H2bc3,HAMP,HFE,HLA-DOB,HLX,HOXA13,HPRT1,HS6ST1,HSD17B2,HSPE1,HTR1A,Ifi44,Ifit1,IFNAR1,IFT20,Iglv1,IQGAP2,KCNJ9,KIF23,KIT,KRT18,KRT8,Krt81,LAD1,LECT2,LHX2,LNPEP,LY75,LYVE1,MDK,MEST,MFSD2A,MLANA,MPP7,NCOA7,NEFM,NKD1,NOCT,NRCAM,NSF,NUDT7,OAF,PHACTR4,PHGDH,PITX2,PKP4,PLBD1,PLK1,POLR3G,PPARG,PPP2R2B,PRKAA2,Prl2c2 (includes others),Prl3b1,Prl7d1,Psg25 (includes others),PTS,RAB11A,RARRES2,RASGRP1,RASL12,RASSF3,RGS18,ROR2,RXRA,S100A14,Samsn1,SCGB3A1,SCN3A,SGK3,SGMS2,SKA3,SLC19A2,SLC1A2,SLC22A4,SLC67A1,SLC8A3,SLC9B2,SMS,SOX7,SPARCL1,SRR,STARD8,STMN2,STXBP5L,SYBU,TFPI,THRSP,TMEM59,TMSB4X,TNFSF10,TNFSF8,Tpbpa/Tpbpb,TRIB2,TRIM66,TRPC5,UBAC2,UNC13D,USP25,WNK3,ZDHHC2	170 (59)	56
ZNF423	transcription regulator	-2.303	2		biased	-1.947	8.84E-09	3.20E-03	PPARG,SMAD1,ZNF423	ABCA1,ACTA2,ALPL,AQP3,BCL6,BIRC5,CAV1,CAVIN2,CDH1,CDKN1C,EDN1,ETS1,F11R,FABP3,FST,HAMP,HHEX,ID1,KLF4,KRT18,LNPEP,MOGAT1,MUC1,NKX2-5,NPR3,NR4A1,NSF,PPARG,PPP2R2B,Prl2c2 (includes others),Prl7d1,RARRES2,S100A11,Serpina1a (includes others),SOD1,TAGLN,TNFSF10,VCAM1	38 (3)	3	FOXN1,METTL3,OLFM2,PNPLA2,tributyltin	CCN5,SB-431542,ZNF521		PPARG	SMAD1
EHD1	other		2	Inhibited	biased	-4.359	9.18E-09	3.87E-02	AKT (family),EHD1,ERK1/2 (family),IGF1R,MTOR,RPS6KB1,YAP1	ABCA1,AHR,ALPL,ANLN,AQP3,ARHGEF6,AURKB,BIRC5,CAV1,CAVIN2,CCL20,CCNA2,CD63,CD9,CDC20,CDH1,CDKN1C,CKM,CNN1,COL4A2,EDN1,EFNB2,EGR1,ETS1,F11R,FST,GHRH,GM2A,HBA2,HFE,HGSNAT,ID1,KIF23,KLF4,LRP10,LY75,MC2R,MME,MUC1,MYL9,MYOCD,NFATC1,NGFR,NKX2-5,NLRC4,NOCT,NR4A1,NRP2,PAPPA2,PAWR,PHGDH,PLK1,POSTN,PPARG,PROM1,PYGB,S100A10,Serpina1a (includes others),Serpina3n (includes others),SLC1A2,SLC22A8,SLC2A1,SLC6A14,SLC6A15,SLC7A6,SMARCA2,SOD1,ST3GAL1,TEAD3,TNFSF10,TOP2A,TP73,TTYH3,UBE2C,VCAM1,ZNF521	76 (7)	7	KDM5B,SP2509	AHR		CCND1,NANOG,SOX2
TFAM	transcription regulator		2			-0.12	9.30E-09	1.63E-02	AKT (family),ERK1/2 (family),IRS1,TFAM,YAP1	ABCA1,ACTA2,AHR,ALPL,ANLN,AQP3,ARAP3,ARHGEF6,AURKB,CAV1,CAVIN2,CCL20,CCNA2,CD63,CDC20,CDH1,CDKN1C,CHPT1,CHRNA4,CKM,CNN1,COL4A2,EFNB2,F11R,FABP3,GM2A,HAMP,HFE,HGSNAT,HSPA5,ID1,KIF23,LRP10,LY75,MC2R,MME,MUC1,MYL9,MYOCD,NFATC1,NGFR,NKX2-5,NLRC4,NOCT,NRP2,PAWR,PHGDH,PLAAT3,PLK1,POSTN,PSD2,Serpina3n (includes others),SLC1A2,SLC22A8,SLC2A1,SLC2A10,SLC6A14,SLC6A15,SLC7A6,SMARCA2,SOD1,ST3GAL1,TAGLN,TEAD3,TOP2A,TP73,TTYH3,ZDHHC2,ZNF521	69 (5)	5	ABL2,beta-estradiol,BMP7,harmol,selumetinib,TWIST2			CRMP1,glycodeoxycholic acid,YAP1	AREG,ARHGEF2,glutathione,MTHFD2,PTGER4,RHBDD1,ZDHHC2
permethrin	chemical drug		3	Inhibited		-2.671	9.39E-09	3.55E-02	ACHE,AHR,ALOX5,AP1 (complex),CCND1,CEBPA,CSF2,CYGB,CYTOKINE (family),EIF4E,ERK1/2 (family),ESTROGEN RECEPTOR (family),GLUTATHIONE PEROXIDASE (family),GPX4,HIF1A,HNF4A,ICAM1,IKBKB,IKK (complex),IL1B,IL6,IRF3,IRF4,JNK (family),JUN,MAPT,NCOA2,NFAT (family),NFKB (complex),NFKB1,NFKB2,NFKBIA,NR1I2,NR1I3,P38 MAPK (family),permethrin,PKC (family),POU2F2,PPARA/RXRA (complex),PPARG,PRKCD,RAR/RXR/RETINOIC ACID (complex),reactive oxygen species,REL,RELA,SMAD3,SOD (family),SOD2,SP1,STAT1,STAT4	ACTA2,ADAM23,ADORA1,AHR,Alox15,ALPK2,ANK3,AP2A2,AQP3,ARID3B,ASAP2,ASB13,ASPM,BAIAP2L2,BASP1,BIRC5,BLVRB,BMP2,C2cd4b,CA8,CAVIN2,CCL20,CD27,CD34,CD63,CDH1,CDKL1,CFAP57,CLDN23,CRB3,CREG1,Ctla2a/Ctla2b,CYP2F1,DEPDC1,DNAJB11,DNAJC3,DPT,EFNB2,EGR1,EHD4,EPB41L5,EPHA4,EPHA7,EPSTI1,ETS1,FABP3,FAM107B,FAM3C,FANCL,FBN2,FIGNL1,FOLR2,FST,FZD6,FZD7,Gbp9 (includes others),GCGR,GGH,GHRH,GLI3,GLIS1,GRB14,GRHL1,GRM1,GSC,Gsta1 (includes others),H2bc3,HAMP,HEY2,HFE,HLA-DOB,HOXA13,HPRT1,HSD11B2,HSD17B2,HSD17B4,HSPE1,HTR1A,Ifi44,Ifi47,Iglv1,Iigp1,IQGAP2,Irgm1,IRX1,KIT,LAD1,LAMA1,LECT2,LNPEP,MARVELD2,MC2R,MDK,MFGE8,MFSD2A,MIA,MME,MPP7,NCOA7,NFATC4,NGFR,NOC3L,NOCT,NOG,NRCAM,NSF,OAF,PARD3,Phf11d (includes others),PITX2,PKP4,PLAAT3,PLAC1,PLCG2,PLK1,POLR3G,POSTN,PPARG,PPP2R2A,PPP2R2B,Prl3b1,Prl7d1,PROM1,PTS,RAB27A,RARRES2,RASGRP1,RASL12,RNF213,ROR2,RPL26,RXRA,S100A11,S100G,Serpina1a (includes others),SKA3,SLC19A2,SLC1A2,SLC22A4,SLC2A1,SLC67A1,SLC7A6,SORL1,SPARCL1,SRR,ST3GAL1,STMN2,SYBU,TCIM,THRSP,TMEM100,TMSB10,TNFSF10,Tpbpa/Tpbpb,TRIB2,TRIM66,UBB,UNC13D,VCAM1,VWF,ZDHHC2,ZMIZ1	162 (51)	49				CCR2
CACNA1D	ion channel		3	Inhibited	biased	-4.875	9.42E-09	3.31E-02	ABCG1,ADCY (family),ADCY5,AKT (family),AKT1,AMPK (complex),APP,CACNA1D,CCND1,CCND3,CDK2,CDKN1A,CHEK1,CREB (family),CTNNB1,cyclic AMP,EGFR,ERK (family),GABPA,GUCY1B1,HISTONE H3 (family),HNRNPK,HSF1,INSR,IRS1,JNK (family),JUN,JUND,LRP1,MAPK9,NR3C1,P38 MAPK (family),PCK1,PKA (complex),POU6F1,PRKCD,RXRA,STAT3,STAT4,STAT5A/B (family),STK11,TOB1,TP53,TRPM8	ACTN3,ACTN4,ACVRL1,ADCY9,Alox15,AMER1,ANGPTL3,ANLN,AP2A2,AP3S1,AQP3,ARID3B,ASAP2,ASPM,ATG4C,AURKB,BMAL2,CACNA1A,CAMKK1,CAP2,CAV1,CAVIN2,CCDC80,CCDC89,CCL20,CD34,CD63,CD9,CENPE,Ces1b/Ces1c,CHPT1,CIP2A,CNN1,CNN3,COBL,COL14A1,CRYM,DEPDC1,DNAJA1,DPT,DYSF,ECT2,EDIL3,EDN1,EPHA4,ERBIN,F11R,FAM3C,FCGBP,FDX1,FLRT3,FOXD3,FOXN3,FZD7,Gbp2,GLI3,GPX2,GRM1,Gzmf (includes others),GZMH,HEY2,HGSNAT,HS3ST1,HSPE1,Ifi47,Ifit3/Ifit3b,Ifitm3,Ifitm7,IFNAR1,Iglv1,Iigp1,IL17B,IQGAP2,IRX1,KIT,Krt81,LAD1,LECT2,LHX2,LPAR6,LYVE1,MDK,MEF2C,MEST,MFAP2,MIS18BP1,MME,MOGAT1,MYL3,MYL9,NAAA,NFATC1,NFATC4,NKD1,NLRC4,NOCT,NPR3,NR4A2,NSF,NUDT7,PARP2,PAWR,PEG10,PENK,Phf11d (includes others),PITX2,PKP4,PLAAT3,PLCG2,PPARG,PPFIA3,PPP1R2,PRDX2,PRKAA2,PRKCE,RAB25,RACGAP1,RASGRP1,RASL12,RASSF10,RGS2,RICTOR,RNF213,RNF24,ROR2,RPN1,S100A11,S100A14,S100G,SCT,SERPINA6,SLC19A2,SLC2A10,SLC40A1,SLC6A14,SLC6A15,SLC9B2,SMS,SORL1,SP5,SPARC,SPARCL1,SPC25,ST3GAL1,STARD8,TACC2,TCIM,TEAD3,TFF3,THRSP,TMEM59,TMSB10,TMSB15A,TNFSF8,TOP1,TP73,Tpbpa/Tpbpb,TTK,TTYH3,UBA6,UBB,UBE2L6,UNC13D,VDAC3,VWF,WASF1,ZNF423	167 (44)	43	3,4,5,3',4'-pentachlorobiphenyl,beta-estradiol	GNAS,isradipine,LMNA,nisoldipine,nitrendipine,POU4F2,SMAD2
GNAS	enzyme		2			-1.857	9.62E-09	2.63E-02	AR,CREB (family),CREB1,ERK (family),ERK1/2 (family),GLI (family),GNAS,HCK,IRF3,LCK,MAPK (family),MEK (family),PI3K (complex),PKA (complex),SRC,STAT3,YAP1	ACTA2,ADGRA3,AHR,ALPL,AMER1,ANKH,ANLN,ARHGEF6,ARL15,ARMCX2,AURKB,B3GNT7,B4GALT6,BCL6,BGN,BMAL2,CACNA1A,CDC20,CDH11,CHPT1,CKM,CNN3,COBL,COL4A2,Ct45a,DDR1,DPP4,EDIL3,EFNB2,EHD4,F11R,FOXD3,FZD6,Gbp2,Gbp9 (includes others),GLI3,GM2A,Gsta1 (includes others),Gzmf (includes others),GZMH,HDAC7,HEY2,HFE,HSPA5,Ifi44,Ifit1,Ifit3/Ifit3b,Ifitm3,IFNAR1,Irgm1,KIF23,KLF4,Krt81,LRP10,LTBP4,LY75,MC2R,MEF2C,MEST,MFSD2A,MLANA,MT-CYB,MYL3,MYL9,MYOCD,NEXMIF,NKX2-5,NLRC4,NOCT,NPR3,NR4A1,NR4A2,PAWR,PBK,PEG10,PENK,PHACTR4,Phf11d (includes others),PHGDH,PLCG2,POLR3G,PPARG,PPIA,PRDX2,PRKAA2,PRKCE,PROM1,RAB27A,Rasl2-9,RASSF3,RGS2,S100A10,SCN3B,Serpina3n (includes others),SERPINA6,SLC1A2,SLC22A4,SLC22A8,SLC7A6,SLC9B2,SMARCA2,SMS,SOD1,SP5,SPARC,TACC2,TEAD3,TFDP1,Tgtp1/Tgtp2,TMEM100,TMEM59,TP73,UBAC2,UBE2C,UBE2L6,ZNF521	116 (17)	17	ADCYAP1,DRD1/5 (family),ESTROGEN RECEPTOR (family),GCGR,GIPR,GPR119,RGS16,SNX13	clorgyline,ISL1,NOTCH3		CYP27B1,EMD,ETS2,IRF3,PDE3B,PRKCE,PTGER4,SLA	CACNA1D,FCER2,GLI2,HDAC7,Ifi204 (includes others),LMO2,PPARG,TCF/LEF (family),YAP1
BMPER	other		1	Activated	biased	2.333	9.66E-09	1.00E-04	BMPER	ACTA2,ACVRL1,CDH1,EFNB2,HAMP,ID1,NKX2-5,SOX7,VCAM1	9 (1)	1		SOX2		IRS1,MESP1,NKX2-5,TBX5	ACVR1,ACVRL1,CDH5,GDF2,MGP,SMAD1/5/9 (family)
CSF2 receptor	complex		3	Inhibited	biased	-3.983	9.73E-09	3.77E-02	ADAR,AKT1,AMPK (complex),AP1 (complex),ATF4,BRCA1,CALMODULIN (family),CCND1,CCR2,CDK2,CDK4/6 (family),CDKN1A,CDKN2A,Cdkn2a,CREB1,CSF2 RECEPTOR (complex),CSF2RB,CTNNB1,CYCLIN E (family),EGFR,EIF4E,ERBB2,ERBB3,ERK1/2 (family),F2,G6PD,GAB2,GADD45G,GHR,GLI1,GRB2,GTF2I,HIF1A,HISTONE H3 (family),HMGCR,HOXA10,HRAS,IFNAR1,IFNGR1,IL10RA,IL4R,INPP5D,IRF8,IRS1,IRS2,JAK1,JAK2,JNK (family),LATS1,LEPR,LYN,MKNK1,MMP9,MYC,NFKB (complex),NFKB1,NFKBIA,PAX5,PKA (complex),PRKCA,PTEN,PTPN11,PTPN2,RACK1,RAF1,RB1,RHOA,SHC1,SIRT1,SREBF2,STAT3,STAT4,STAT5B,STAT6,SYK,TERT,TGF BETA (family),TP73,YAP1	ABCA1,ACTA2,ACTN4,ADORA1,AHR,Alox15,AMER1,AMIGO2,ANGPTL3,AP2A2,ARHGEF6,ARID3B,ARL15,ASAP2,ASPM,ATG4C,AURKB,B3GNT7,BASP1,BDH2,BIRC5,BMAL2,CACNA1A,CACNA1S,CAV1,CCDC80,CCNA2,CD27,CD34,CDC20,CDC40,CDC42EP1,CDKN1C,CENPE,Ces1b/Ces1c,CFAP57,CHPT1,CHST2,CITED1,CNN1,COBL,COL14A1,COL4A2,CORO1A,CRYBG2,CRYM,Ctla2a/Ctla2b,CYP2F1,DDR1,DEPDC1,DNAJA1,DPT,ECT2,EDIL3,EDN1,EFNB2,EGR1,EIF1AX,ENC1,EPSTI1,ERBIN,F11R,FAM3C,FANCL,FBN2,FMC1,FMNL3,FOLR2,FOXN3,FZD7,GALNT3,GATA4,Gbp2,GHRH,Gm14419 (includes others),GM2A,GNG13,GPX2,GRHL1,GSC,Gsta3,Gzmf (includes others),GZMH,HAMP,HFE,HLX,HOXA13,HS3ST1,HS6ST1,HSD11B2,HSD17B4,HSPA2,HSPE1,ID1,Iglv1,IL17B,IQGAP2,KIF23,KLF4,Klrb1c (includes others),KRT8,Krt81,LECT2,LHX2,LRP10,LY75,MC2R,MEST,MFAP2,MFGE8,MFSD2A,MIA,MLANA,MOGAT1,Ms4a6c,MYL3,MYL9,NCOA7,NEFM,NEUROD4,NEXMIF,NKD1,NPR3,NRCAM,NSF,NUDT7,ORC6,PBK,PEG10,Phf11d (includes others),PHGDH,PITX2,PKP4,PLCG2,PLK1,PPARG,PPIA,PRC1,PRDX2,PRKAA2,Prl2c2 (includes others),PROM1,PYGB,RAB25,RACGAP1,RARRES2,RASL12,RASSF10,RGS18,ROR2,RPL26,RXFP3,RXRA,S100A11,S100A14,S100G,Samsn1,SCGB3A1,SCN3B,SEPTIN3,Serpina1a (includes others),SGK3,SLC16A7,SLC22A4,SLC22A8,SLC26A4,SLC2A1,SLC2A10,SLC40A1,SLC7A6,SLC8A3,SLC9B2,SMARCA2,SMS,SOX7,SP5,SPARC,SPARCL1,Speer4a2 (includes others),ST3GAL1,SYBU,TCEAL7,TCF15,TEAD3,TFDP1,TMEM100,TMEM106A,TMSB10,TMSB15A,TMSB4X,TNFSF10,TNFSF8,TOP1,TP73,Tpbpa/Tpbpb,TRIB2,TRIM66,TRIM71,TSPAN2,TSPAN7,TTK,TULP2,UBE2C,UNC13D,USP25,VCAM1,WNK3,WNT2,ZDHHC2,ZFYVE9,ZMIZ1,ZNF521	212 (79)	77	CSF2
PRODH	enzyme		2	Inhibited		-2.929	9.76E-09	3.39E-02	AKT (family),CTNNB1,EGFR,ERK (family),GSK3B,MEK (family),PRODH,STAT3	ACTN3,ALPL,AMER1,AQP3,ARID3A,BMAL2,CAV1,CD63,CD9,CDKN1C,CKM,COBL,COL4A2,DDR1,DPP4,EFNB2,ENC1,FOXD3,GATA4,Gbp2,Gbp9 (includes others),GLI3,GPX2,GSC,Gzmf (includes others),GZMH,HAMP,HEY2,HGSNAT,HHEX,HSD11B2,HSPA5,HSPE1,Ifi47,Ifit3/Ifit3b,IFNAR1,IFT20,IQGAP2,Irgm1,KIF23,KIT,KLF4,KRT18,Krt81,LECT2,LHX2,MLANA,MME,MOGAT1,MT-CYB,NFATC1,NGFR,NKD1,NR4A2,NRCAM,NSF,NUDT7,PARD3,PEG10,PITX2,PLK1,POLR3G,POSTN,RAB27A,Serpina3n (includes others),SLC1A2,SLC6A14,SLC6A15,SLC9B2,SMS,SOX7,SP5,ST3GAL1,TAGLN,TEAD3,TFDP1,TFF3,Tgtp1/Tgtp2,TMSB15A,TNFSF10,TOP1,TOP2A,TP73,TTYH3,VCAM1	85 (8)	8	dexamethasone,EHMT1,PPARG	ARID1A
LILRA2	other		3			0.791	9.81E-09	1.81E-02	ABL1/2 (family),AKT1,AR,CBL,CD247,CRKL,CTNNB1,EGFR,EIF2AK3,ERBB2,ERK (family),ERK1/2 (family),F2RL1,FLT1,FLT3,IGF1R,ITGA5,LCK,LILRA2,MAPK1,MAPK3,MEK (family),MET,MTOR,NFKB (complex),NOTCH1,NTRK1,P38 MAPK (family),PDGFRA,PDPK1,PI3K (complex),PLCG2,PTPN11,RAC1,RAF1,RAP1 (family),RET,RUNX2,SPRY2,STAT1,STAT3,STAT5A/B (family),SYK,TGFB1,TLR3,TYRO3,YAP1,ZAP70	2610318N02Rik,ACTN3,ACTN4,ADGRA3,ADORA1,ALPL,AMER1,ANKH,ANLN,Arf2,ARHGEF6,ARID3B,ARMCX2,B4GALT6,BMAL2,CACNA1A,CAP2,CAVIN2,CCDC13,CD34,CDC40,CDC42EP1,CDH1,CDH11,Ces1b/Ces1c,CHPT1,CHST2,CLDN23,CNN3,COBL,COL6A6,CRB3,CSRP2,Ct45a,DDR1,DNAJA1,DNAJB11,DPP4,EDIL3,EFNB2,ENC1,EPB41L5,EPHA4,F11R,F5,FAM3C,FOXD3,FZD6,FZD7,GHRH,GLI3,GLIS1,GM2A,GPX2,GRHL1,GSC,Gsta1 (includes others),Gzmf (includes others),GZMH,H2bc3,HBA2,HEY2,HFE,HLX,HMCN2,HSD11B2,HSPE1,HTR1A,Ifitm3,Iglv1,Iigp1,IQGAP2,IRX1,KIT,Krt81,LECT2,LHX2,LRP10,LTBP4,LY75,LYVE1,MC2R,MEST,MFAP2,MFGE8,MLANA,MOGAT1,MPP7,MT-CYB,MYL3,NCOA7,NFATC4,NKD1,NLRC4,NOC3L,NOCT,NOG,NPR3,NR4A2,NRCAM,NSF,NUDT7,ORC6,PAPPA2,PARD3,PAWR,PBK,PEG10,PFDN1,PHACTR4,PITX2,PLAAT3,PLCG2,POLR3G,PPIA,PPP2R2A,Prl2c2 (includes others),PSD2,RAB11A,RAB25,RAB27A,RACGAP1,RASGRP1,Rasl2-9,RASSF3,RDX,RGS2,RICTOR,RNF213,RXFP3,RXRA,S100A11,S100A14,Serpina1a (includes others),SERPINA6,SLC16A7,SLC22A4,SLC22A8,SLC67A1,SLC7A6,SLC9B2,SMARCA2,SMS,SORL1,SPARCL1,SPC25,SRR,TACC2,TFDP1,TFPI,TMEM100,TMEM59,TMSB15A,TNFSF8,TOP1,TSPAN7,UBAC2,VWF,ZFYVE9,ZNF521	160 (48)	47				CBL
SOX17	transcription regulator		2		biased	-1.213	9.86E-09	1.00E-04	BMPR2,SOX17	ANK3,CCNA2,CDH1,CDKL1,COL4A2,GATA4,GPX2,HAMP,ID1,LAMA1,PLK1,PROM1,SORL1,SOX7,SPARC,TFDP1,VCAM1	17 (2)	2	EOMES,FGF2,forskolin,mir-137 (includes others),WNT3A,Y 27632	GLI2,HMGA1,KDM2B,KDM5B,PRC2 (complex),TCF7L1,ZIC3		KL,PRDM1	AKR1C3,AXIN2,CCND1,HGF
IRF3	transcription regulator		2	Inhibited	biased	-4.61	9.90E-09	4.62E-02	AKT (family),IFN TYPE 1 (family),IFNA1/IFNA13,IFNA2,IFNA4,IFNB1,IFNE,IRF3,IRF7,NFKB (complex),NLRP3,STAT1,YAP1	ACTA2,AMIGO2,ANGPTL3,ANLN,AQP3,ARHGEF6,AURKB,BCL6,BMP2,CAVIN2,CCDC92,CCL20,CD63,CDC20,CDKN1C,CNN1,COL4A2,DNAJA1,DPP4,EDN1,EPSTI1,ETS1,F11R,FST,Gbp2,Gbp9 (includes others),GLI3,GM2A,HAMP,HFE,HGSNAT,HSPA5,HTR1A,Ifi44,Ifi47,Ifit1,Ifit3/Ifit3b,Ifitm3,Iglv1,Irgm1,KIF23,KIT,KLF4,LRP10,LY75,MC2R,MLANA,MME,MYL9,NCOA7,NFATC1,NGFR,NLRC4,NOCT,NRP2,PARP2,PAWR,Phf11d (includes others),PHGDH,PLCG2,PLK1,PRKCE,RICTOR,RNF213,S100A10,Serpina3n (includes others),SLC22A4,SLC22A8,SLC6A14,SLC6A15,SLC7A6,SMARCA2,ST3GAL1,TACC2,TAGLN,TEAD3,Tgtp1/Tgtp2,TNFSF10,TOP2A,TP73,TTK,TTYH3,UBE2C,UBE2L6,USP25,VCAM1,ZNF521	87 (13)	13	APPBP1/UBA3 (complex),bemcentinib,CLEC12A,EMSY,FADS2,GNAS,GSDME,IKBKG,IKK (family),LINC02574,MET,N-acetylmuramyl-L-alanyl-D-isoglutamine,NEDD4L,PDLIM2,PRKCE,PRKRA,RK-33,TRIM23,UFL1,USP25,VGLL3	ADCYAP1,ATAD3A,BECN1,cyclosporin A,dexamethasone,HGS,HMGA1,MAPKAPK3,meloxicam,METTL3,OTULIN,pregna-4,17-diene-3,16-dione,RACK1,Scd2,scoparone,STRN4,USO1,YTHDF2		OAS1,OAS3,SAP30,spermine	SNAI2
TFCP2L1	transcription regulator		2	Inhibited	biased	-3.43	1.03E-08	4.00E-04	NANOG,TBX3,TFCP2L1	AHR,AMER1,ANLN,ASPM,AURKB,BIRC5,BMP2,CCNA2,CDC20,CDH1,CENPE,ECT2,EDN1,EGR1,FOXD3,FST,GATA4,GLI3,GLIS1,GRHL1,GSC,KIF23,KLF4,MYL9,ORC6,PBK,PITX2,PLK1,PRC1,RAPGEF5,SMPX,TOP2A,TTK,UBE2C	34 (3)	3	KIN001-043,WNT3A	TCF7L1		NANOG,TBX3
GUCY	group		3			-1.698	1.03E-08	3.01E-02	ADAM17,ADCY (family),AP1 (complex),ATF6,BIRC5,CEBPB,CFTR,CREB1,CTH,CTNNB1,cyclic GMP,EGFR,ELK1,ERK (family),GAST,GSK3B,GUCY (family),GUCY1A1,GUCY1A2,GUCY1B1,GUCY2D,HIF1 (complex),JNK (family),JUN,LIPE,MAPT,NFKBIA,NPR1,NPR2,NPR3,PKA (complex),PPARG,PRKAA (family),PRKCA,RAP1 (family),RB1,RELA,SMAD3,SMARCC2,SOX15,SP1,SST,STAR,STAT3,STAT5A/B (family),STING1,TP53,TWIST1	ABCA1,ACTN4,ACVRL1,ADAM23,ALPK2,AMER1,ANKH,ANLN,ARID3A,ARL15,ASPM,ATG4C,BASP1,BGN,BMAL2,CACNA1S,CAP2,CCDC80,CD34,CD9,CDH1,CDKN1C,CHIT1,CHRNA4,CKM,CNN3,COBL,COL14A1,COL4A2,COL6A6,CORO1A,CRB3,CRYM,Cyp3a25 (includes others),DEPDC1,DNAJA1,DNAJB11,DNAJC3,DPP4,DYSF,EDIL3,EGR1,EHD4,ENC1,EPHA4,EPHA7,EPSTI1,F11R,FABP3,FAM3C,FAT4,FBN2,FCGBP,FDX1,FIBIN,FREM2,FZD6,FZD7,Gbp9 (includes others),GCGR,GLI3,Gm12250,GM2A,GRM1,Gzmf (includes others),GZMH,HAMP,HEY2,HSD17B2,HSPE1,HTR1A,ID1,Ifi44,Ifi47,Ifit3/Ifit3b,IFT20,Iigp1,IQGAP2,KIF23,KIT,KRT18,Krt81,LECT2,LHX2,LNPEP,MEST,MFAP2,MFSD2A,MIA,MOGAT1,MYL3,MYL9,NAAA,NEXMIF,NKD1,NLRC4,NOCT,NOG,NPR3,NRCAM,NUDT7,ORC6,PARD3,PARP2,PAWR,PBK,Phf11d (includes others),PHGDH,PIK3R1,PNPLA8,POSTN,PPP2R2B,PRC1,Prl2c2 (includes others),Prl7d1,RAB27A,RACGAP1,RARRES2,RPN1,RXFP3,RXRA,S100A10,SCN3B,SCT,SEPTIN3,Serpina1a (includes others),SGK3,SLC28A3,SLC40A1,SLC9B2,SOD1,SORL1,SOX7,SP5,SPARCL1,SPC25,SRR,SSTR4,TACC2,TFDP1,TFF3,THRSP,TMSB10,TOP1,Tpbpa/Tpbpb,TROAP,TTK,UBB,VCAM1,VDAC3,VWF,WASF1,WNT2	153 (48)	43
CBFA2T3	transcription regulator		3		biased	1.344	1.05E-08	2.75E-02	CBFA2T3,GATA1,MYB,SPI1,STAT1,STAT3,STAT5A/B (family)	ABCA1,ACTA2,AHR,ALPL,AMER1,BLVRB,BMAL2,BMP2,CAVIN2,CCL20,CCNA2,CD34,CD9,CDKN1C,Ces1b/Ces1c,CNN3,COBL,CREG1,DPP4,EDN1,EPHA4,ERBIN,ETS1,FST,Gbp2,Gimap3/Gimap5,Gzmf (includes others),GZMH,HAMP,HBA2,HHEX,ID1,Ifi47,KIT,KLF4,Krt81,LIMD1,MEF2C,MME,MT-CYB,MUC1,NCOA7,NFATC1,NKX2-5,NR4A1,NR4A2,NRP2,PAPPA2,PEG10,PPARG,PPIA,PRKCE,PROM1,RAB27A,RNF213,S100A10,SCT,SLC2A1,SLC9B2,SPTA1,TAGLN,TFDP1,TFF3,TMSB4X,TOP2A,USP25,VWF	67 (7)	7	beta-estradiol,SOX2	ARID1A		PTPRC
CDC34	enzyme		2	Activated	biased	2.646	1.05E-08	2.49E-02	CDC34,CDKN1B,CTNNB1,NFKBIA	ACTA2,AURKB,BGN,BIRC5,BMP2,CCL20,CCNA2,CDH11,CDKN1C,COL4A2,CYTH1,EDN1,EGR1,ENC1,FOXD3,FZD7,Gbp2,GLI3,GM2A,GPX2,GSC,HHEX,ID1,Ifit1,KIF23,KRT18,KRT8,LECT2,LHX2,MFGE8,MME,MOGAT1,MT-CYB,NFATC1,NGFR,NKD1,NKX2-5,NOCT,NR4A1,NR4A2,NRCAM,NRP2,NUDT7,PARD3,PIK3R1,PITX2,PPARG,Prl2c2 (includes others),SLC1A2,SLC2A1,SMS,SOD1,SORL1,SOX7,SP5,TFDP1,Tgtp1/Tgtp2,TMSB15A,TMSB4X,TNFSF10,TP73,UBB,VCAM1	63 (4)	3
N-CoR	group		2	Activated	biased	3.4	1.07E-08	2.94E-02	AKT (family),AR,GCR/GLUCOCORTICOID DIMER (complex),HDAC3,MYBL2,N-COR (family),NCOR1,NCOR2,PPARA,PPARD,PPARG,RAR (family),SOX9	ABCA1,ACTA2,ADORA1,ANGPTL3,ARMCX2,AURKB,B4GALT6,BAIAP2L2,BMP2,C2cd4b,CACNA1A,CAV1,CAVIN2,CCL20,CD34,CDC20,CENPE,CHPT1,CNN3,Ct45a,EDN1,EGR1,ETS1,F11R,FABP3,FCGBP,FOXD3,FST,FZD6,FZD7,GATA4,GCGR,GLI3,GPX2,Gsta1 (includes others),HGSNAT,HSD11B2,HSD17B4,ID1,Ifit1,Ifit3/Ifit3b,Irgm1,KIT,KLF4,LHX2,LNPEP,LTBP4,MEF2C,MFGE8,MFSD2A,MIA,MIS18BP1,MME,MOGAT1,MPP7,MYL3,MYL9,NFATC4,NGFR,NPR3,NR4A2,NRP2,NSF,OAF,PBK,PEG10,PHACTR4,PIK3R1,PLK1,POSTN,PPARG,PPP2R2B,Prl2c2 (includes others),Prl7d1,RARRES2,RASGRP1,RASSF3,S100A11,S100G,Serpina1a (includes others),Serpina3n (includes others),SERPINA6,SLC1A2,SLC22A4,SLC2A1,SLC2A10,SLC6A14,SLC6A15,SOD1,SP5,ST3GAL1,TACC2,TEAD3,TMEM100,TMEM59,TOP2A,TTYH3,UBAC2,UBE2C,ZDHHC2	100 (13)	13				GH1,SOX9	FADS2,MMP12,MYBL2,PFKL,PPARD,PPARG,Scd2
CEBPB gene:STAT3 dimer	complex		2	Inhibited	biased	-3.054	1.09E-08	4.78E-02	CEBPB,CEBPB gene:STAT3 dimer,STAT3	ACTA2,ALPL,AMER1,AURKB,BASP1,BCL6,BIRC5,BMAL2,BMP2,CCL20,CCNA2,CD9,CDC20,CDH1,CDKN1C,CENPE,COBL,DEPDC1,DPP4,EDN1,EFNB2,EGR1,EPHA7,ETS1,FST,Gbp2,Gbp9 (includes others),Gzmf (includes others),GZMH,HAMP,HSD11B2,HSD17B4,ID1,Ifit1,Ifitm3,IFNAR1,Irgm1,KLF4,KRT18,Krt81,MIA,MT-CYB,MUC1,NFATC1,NR4A1,NR4A2,NRP2,ORC6,PEG10,PLK1,PPARG,PPIA,PROM1,RAB27A,RACGAP1,SEPTIN3,SLC2A1,SLC9B2,SPC25,TAGLN,TFDP1,TFF3,Tgtp1/Tgtp2,TNFSF10,TOP1,TOP2A,VCAM1	67 (3)	2
POU5F1:STAT3:SALL4 gene	complex		2		biased	-1.638	1.10E-08	4.13E-02	POU5F1,POU5F1:STAT3:SALL4 gene,SALL4,STAT3	AHR,ALPL,AMER1,BCL6,BIRC5,BMAL2,BMP2,CCL20,CCNA2,CD27,CD63,CD9,CDH1,CDKN1C,CITED1,COBL,DPP4,EDN1,EFNB2,EGR1,ERBIN,FBXO15,FOXD3,FST,GATA4,Gbp2,Gbp9 (includes others),GM2A,Gzmf (includes others),GZMH,HAMP,ID1,Ifit1,Ifit3/Ifit3b,Irgm1,KIT,KLF4,Krt81,MEF2C,MT-CYB,MUC1,MYOCD,NFATC1,NFATC4,NGFR,NR4A1,NR4A2,NRP2,PEG10,PITX2,PPIA,PROM1,RAB27A,Serpina1a (includes others),SLC2A1,SLC9B2,TAGLN,TFDP1,TFF3,Tgtp1/Tgtp2,TNFSF10,TNFSF8,TP73	63 (4)	3
ripretinib	chemical drug		2		biased	1.131	1.11E-08	2.14E-02	BRAF,KDR,PDGFRA,PDGFRB,ripretinib,STAT3,TEK	ALPL,AMER1,BCL6,BIRC5,BMAL2,BMP2,CCL20,CD9,CDH1,CDKN1C,COBL,DPP4,EDN1,EGR1,ETS1,FOXD3,FST,Gbp2,Gbp9 (includes others),Gzmf (includes others),GZMH,HAMP,ID1,Ifit1,Ifit3/Ifit3b,Irgm1,KLF4,Krt81,MLANA,MT-CYB,MUC1,NFATC1,NGFR,NOG,NR4A2,NRP2,PEG10,PPIA,PROM1,RAB27A,SLC2A1,SLC9B2,TAGLN,TFDP1,TFF3,Tgtp1/Tgtp2,TMEM106A,TNFSF10,UBE2L6,VCAM1	50 (7)	6
CBX4	transcription regulator		3	Inhibited	biased	-3.448	1.12E-08	2.85E-02	26S PROTEASOME (complex),AKT (family),AKT1,androgen,AR,CBX4,CCND1,CEBPA,CHEK1,CREB1,CREBBP,CTBP (family),CTBP1,DNMT3A,EGFR,ERBB2,ESR1,HIF1A,HMGB2,JNK (family),KAT2A,LPL,MAPT,MEK (family),MMP9,MYC,NCOA2,NOTCH (family),NR1H (family),NR3C1,NRIP1,NTRK2,P38 MAPK (family),PKA (complex),PKC (family),PRKCD,RB (family),RELA,RHOA,SLC6A3,SMAD3,SNCA,SREBF2,STAT1,STAT3,STING1,TLR (family),ZEB1	ACTA2,ACTN3,ADGRA3,ADORA1,ALPK2,AMER1,AMIGO2,ARHGEF26,ARID3B,ARL15,ARMCX2,ASAP2,B4GALT6,BIRC5,BMAL2,CACNA1A,CAP2,CAV1,CAVIN2,CCDC80,CCNA2,CD34,CD63,CD9,CDC40,CDKN1C,CHIT1,CHPT1,CHRNA4,CHST2,CIP2A,CITED1,CKM,CNN3,CRB3,CREG1,CSRP2,Ct45a,DDR1,DEPDC1,DLX2,DNAJC3,DPP4,DYNLL1,ECT2,EDN1,EGR1,EHD4,EIF1AX,ENC1,EPHA7,EPSTI1,ERBIN,FABP3,FBN2,FMNL3,FOLR2,FOXD3,FZD6,GALNT3,GGH,GHRH,GLI3,GLIS1,Gm12250,GM2A,GPX2,GRM1,Gsta1 (includes others),Gzmf (includes others),GZMH,HACD1,HFE,HLA-DOB,HOXA13,HSPA5,HSPE1,Ifi44,Ifi47,Ifitm3,Iigp1,IQGAP2,KIT,KLF4,KRT18,KRT8,Krt81,LECT2,LHX2,LTBP4,LYVE1,MARVELD2,MC2R,MDK,MEF2C,MEST,MFSD2A,MIA,MLANA,MOGAT1,MUC1,MYL9,NEFM,NEXMIF,NFATC1,NFATC4,NGFR,NOCT,NPR3,NR4A2,NRCAM,NRP2,NSF,ORC6,PBK,PENK,PHACTR4,Phf11d (includes others),PHGDH,PKP4,PLK1,POLR3G,PPP2R2B,PROM1,PYGB,RAB27A,RACGAP1,RARRES2,RASSF3,RDX,RGS18,RNF213,ROR2,RPL26,RXFP3,RXRA,S100A10,S100A11,S100A14,S100G,Serpina1a (includes others),Serpina3n (includes others),SERPINA6,SGK3,SGMS2,SLC16A7,SLC19A2,SLC22A4,SLC26A4,SLC6A14,SLC6A15,SLC9B2,SORL1,SP5,SPARC,SPARCL1,TACC2,TAGLN,TCIM,TEAD3,TFF3,THRSP,TMEM100,TMEM59,TNFSF10,TOP1,TOP2A,TP73,Tpbpa/Tpbpb,TRIM66,TRIM71,TSPAN7,TTYH3,UBAC2,UBE2C,UBFD1,ZMIZ1,ZNF521	178 (48)	47	KMT2A,MAPKAPK3			CTBP1	HOXA4,HOXA7
SOX17:CXCR4 gene	complex		2		biased	-1.964	1.12E-08	2.00E-04	CXCR4,SOX17,SOX17:CXCR4 gene	ARHGEF6,CCL20,CCNA2,CD9,CDKL1,COL4A2,DNAJA1,DPP4,ECT2,EGR1,GATA4,GPX2,ID1,LAMA1,PLK1,PROM1,SOD1,SOX7,SPARC,TNFSF10,TOP2A	21 (3)	2				CXCR4
IKBIP	other		3			1.511	1.13E-08	2.98E-02	AHR,AKT (family),AP1 (complex),AR,ARID1A,BTRC,CCND1,CDKN1A,CDKN2A,CDX2,CEBPA,CHUK,CSF2,CYTOKINE (family),ERK (family),ERK1/2 (family),ESTROGEN RECEPTOR (family),FOXO3,GLI1,GSK3B,HIF1A,HMOX1,HNF4A,HTT,IKBIP,IKBKB,IKBKG,IKKA/B (family),IL1B,IL6,IRF1,IRF3,IRF5,JNK (family),JUN,MAPK9,MEK (family),MMP9,MTOR,MYOCD,NCOA3,NFKB (complex),NFKB1,NFKB2,NFKBIA,NLRP3,NR1I2,P38 MAPK (family),PIK3R1,POU2F2,PPARA/RXRA (complex),PPARG,PRKCD,PTGS2,RAR/RXR/RETINOIC ACID (complex),RB1,RELA,RXRA,SP1,STAT1,STAT3,STAT4,STAT5A/B (family),TCF4,TNFRSF1A,TP53,TP73,TRAF6,TSC1,YAP1	ABCA1,ACTN3,ACTN4,ADGRA3,ADGRG1,ADORA1,AHR,ALPK2,ALPL,AMER1,ANGPTL3,ANK3,AP2A2,ARHGEF6,ARID3A,ARID3B,ARMCX2,ASAP2,ASB13,ASPM,ATG4C,AURKB,B4GALT6,BAIAP2L2,BASP1,BIRC5,BLVRB,BMP2,C2cd4b,CA8,CACNA1S,CAV1,CCNA2,CD27,CD9,CDKN1C,Ces1b/Ces1c,CFAP57,CHST2,CLDN23,COBL,CORO1A,CREG1,CSRP2,Ct45a,Ctla2a/Ctla2b,Ctsq,DDR1,DEPDC1,DLX2,DNAJB11,DNAJC3,DYNLL1,DYSF,ECT2,EDIL3,EDN1,EFNB2,EGR1,EPB41L5,EPHA7,EPSTI1,FABP3,FAM3C,Fcor,FIGNL1,FLRT3,FOLR2,FOXD3,FOXN3,FST,FZD7,Gbp2,GCGR,GGH,Gkn1,GLI3,GM2A,GRHL1,GZMH,H2bc3,HAMP,HBA2,HGSNAT,HLA-DOB,HPRT1,HS3ST1,HS6ST1,HSD11B2,HSD17B2,HSPA5,HSPE1,HTR1A,ID1,Ifi44,Ifit1,IFNAR1,IFT20,Iglv1,Iigp1,KCNJ9,KIF23,KIT,Krt81,LECT2,LNPEP,LRP10,LY75,MC2R,MDK,MEST,MFAP2,MFGE8,MFSD2A,MIA,MLANA,MPP7,MT-CYB,NCOA7,NEFM,NFATC1,NFATC4,NGFR,NLRC4,NOCT,NOG,NR4A1,NR4A2,NRCAM,NSF,OAF,PARP2,PBK,PGC,PHACTR4,Phf11d (includes others),PIK3R1,PITX2,PKP4,PLCG2,PLK1,PPARG,PPIA,PPP2R2B,PRKAA2,PRKCE,Prl2c2 (includes others),Prl3b1,Prl7d1,Psg25 (includes others),PTS,RAB25,RAB27A,RARRES2,RASGRP1,RASL12,RASSF3,RNF213,ROR2,RPN1,S100A11,S100A14,SCGB3A1,SCN3A,SCN3B,SGK3,SKA3,SLC1A2,SLC22A4,SLC22A8,SLC2A1,SLC67A1,SLC6A14,SLC6A15,SLC9B2,SMARCA2,SOD1,SORL1,SP5,SPARCL1,SPC25,SRR,ST3GAL1,STARD8,STMN2,SYBU,TFDP1,TFPI,Tgtp1/Tgtp2,THRSP,TMEM59,TMSB10,TMSB15A,TNFSF10,TNFSF8,Tpbpa/Tpbpb,TRIB2,TRIM66,TRPC5,TTYH3,UBAC2,UBB,UBE2L6,UNC13D,VCAM1,VDAC3,VWF,WNK3,ZDHHC2,ZMIZ1,ZNF423,ZNF521	212 (70)	68
DOCK4	other		2			0	1.14E-08	1.04E-02	DOCK4,GSK3A,GSK3B,HCK,INPP5D,LYN,PTPN6,RAC1,STAT3	ACTA2,ALPL,AMER1,ARID3A,BCL6,BDH2,BGN,BMAL2,BMP2,CCL20,CD9,CDH11,CDKN1C,COBL,DNAJA1,DPP4,EDN1,ETS1,FOXN3,FST,GATA4,Gbp2,Gbp9 (includes others),Gzmf (includes others),GZMH,HAMP,HSD11B2,ID1,Ifit1,Ifit3/Ifit3b,IFT20,Irgm1,KIT,Klrb1c (includes others),Krt81,MT-CYB,MUC1,NEXMIF,NFATC1,NLRC4,NR4A1,NR4A2,NRP2,PAWR,PEG10,RAB27A,SEPTIN3,SLC1A2,SLC2A1,SLC9B2,TAGLN,TFDP1,TFF3,Tgtp1/Tgtp2,TNFSF10,TP73,UBB,VCAM1	58 (9)	8	SMAD3,SMARCB1
argatroban	chemical drug		2	Activated	biased	2.177	1.15E-08	3.68E-02	argatroban,F2,F2R,F3,PROC,STAT3	ACTA2,ALPL,AMER1,BCL6,BIRC5,BMAL2,BMP2,CCNA2,CD63,CD9,CDC42EP1,CDH1,CDH11,CDKN1C,COBL,DPP4,EDN1,EGR1,EHD4,EPSTI1,ETS1,F5,FST,Gbp9 (includes others),Gzmf (includes others),GZMH,HAMP,ID1,Ifi44,Ifit1,Ifit3/Ifit3b,Ifitm3,Irgm1,KLF4,KRT8,Krt81,MDK,MT-CYB,MUC1,MYOCD,NCOA7,NFATC1,NR4A2,NRP2,PEG10,PPIA,PROM1,RAB27A,RGS18,RNF213,S100A14,SLC2A1,SLC9B2,TFDP1,TFF3,TFPI,Tgtp1/Tgtp2,TNFSF10,UBE2L6,VCAM1,VWF	61 (6)	5					F2R
