## Supplementary material for "Transcriptomic Analysis of *Plac1* Ablation Reveals Broad Alterations in Signaling Pathways Essential for Prenatal Development and Overlap with a Preeclampsia-Associated Signature": Table_S21_IPA_Summary_E16.5_DownReg_v4.txt (part 2 of 2)

© 2000-2026 QIAGEN. All rights reserved.
PPIF	enzyme		2		biased	1.54	1.15E-08	1.52E-02	ITGB3,PPIF,STAT3	ALPL,AMER1,AMIGO2,BCL6,BIRC5,BMAL2,BMP2,CCL20,CD9,CDH1,CDKN1C,COBL,DPP4,EDN1,EGR1,ETS1,FST,Gbp2,Gbp9 (includes others),GSC,Gzmf (includes others),GZMH,H2bc4,HAMP,ID1,Ifit1,Ifit3/Ifit3b,Irgm1,KLF4,Krt81,MT-CYB,MUC1,NFATC1,NR4A1,NR4A2,NRP2,PEG10,PITX2,PPIA,PROM1,RAB27A,SLC2A1,SLC9B2,SPARC,STMN2,TAGLN,TFDP1,TFF3,Tgtp1/Tgtp2,TNFSF10,Xlr4c (includes others)	51 (3)	3		cyclosporin A,torkinib		BMP6,Ccl12,Ccl7,HEY1,INHBB	CCR2,CXCR4,HCAR1,HGF,MGP
CBFA2T2	transcription regulator		3	Inhibited	biased	-2.61	1.15E-08	9.40E-03	CBFA2T2,DCX,NANOG,NEUROG2,PRDM14,RHOA,YAP1	ACTA2,ACTN4,AHR,AMER1,ANLN,ARHGEF6,AURKB,BIRC5,BMP2,CAVIN2,CCNA2,CDC20,CDH1,CNN1,COL4A2,ECT2,EDN1,EGR1,ETS1,F11R,FOXD3,GATA4,GM2A,GSC,HFE,HSPA5,ID1,KIF23,KLF4,LRP10,LY75,MC2R,MYL9,NFATC1,NGFR,NLRC4,NOCT,PAWR,PHGDH,PITX2,PLK1,RAPGEF5,Serpina3n (includes others),SLC22A8,SLC26A4,SLC7A6,SMARCA2,TAGLN,TNFSF10,TOP2A,TP73,VCAM1,ZNF521	53 (7)	4	SOX17:TFAP2C:CBFA2T2 gene,SP2509
WNT7A	cytokine		2	Inhibited	biased	-6.053	1.16E-08	4.71E-02	CTNNB1,GSK3B,JUN,MAPK7,PAX2,PPARG,SKP2,WNT7A	ABCA1,AQP3,ARID3A,BCL6,BGN,BMAL2,BMP2,CAP2,CAV1,CAVIN2,CCL20,CCNA2,CDKN1C,CKM,COL4A2,EGR1,ENC1,ETS1,F11R,FABP3,FST,GATA4,GLI3,GPX2,GSC,Gsta1 (includes others),HHEX,ID1,Ifit1,IFT20,KIF23,KIT,KRT18,LECT2,LHX2,LNPEP,MEF2C,MUC1,NFATC1,NFATC4,NGFR,NKD1,NPR3,NR4A1,NRCAM,NRP2,NSF,NUDT7,PARD3,PENK,PITX2,PPARG,PPP2R2B,Prl2c2 (includes others),Prl7d1,RARRES2,RXRA,S100A10,S100A11,Serpina1a (includes others),SLC1A2,SMS,SOD1,SOX7,SP5,SPARC,TAGLN,TMSB15A,TMSB4X,TNFSF10,TP73	71 (8)	7	beta-estradiol,CCND1,cholecalciferol,ERBB4,LGR4,SORL1,WNT3A	RARG,selumetinib,YY1		FGF1,PPARG,SPRY4,TWIST1
TFDP2	transcription regulator		3	Activated		2.4	1.17E-08	4.28E-02	AKT (family),CDK2,CTNNB1,E2F1,E2F2,E2F3,EIF2AK2,ERK (family),ERK1/2 (family),JNK (family),KLF10,MAPK1,MAPK3,MYOD1,NFKB (complex),PDX1,RB1,RELA,SIRT1,STMN1,TERT,TFDP2	ACTA2,ACTN3,ALPK2,ALPL,AQP3,AURKB,BCL6,BIRC5,CACNA1S,CCL20,CCNA2,CD34,CD9,CDH11,CDKN1C,CRYBG2,ECT2,EDN1,EFNB2,EGR1,ENC1,FST,FZD6,Gbp9 (includes others),GLI3,GNG13,GPX2,GSC,Gsta1 (includes others),Gsta3,HAMP,HBA2,HEY2,HGSNAT,HSD11B2,HSPE1,HTR1A,ID1,Ifi44,Ifi47,Ifit1,Ifit3/Ifit3b,Ifitm3,IFNAR1,Iglv1,Iigp1,Irgm1,IRX1,KIT,KRT8,LAD1,LAMA1,LECT2,LHX2,MME,MOGAT1,MUC1,NCOA7,NKD1,NR4A1,NRCAM,NUDT7,PARD3,PAWR,PITX2,PLK1,PNPLA8,PPARG,PRC1,PRKAA2,PROM1,RAB27A,RACGAP1,RARRES2,RGS2,RNF213,RXRA,SLC22A4,SLC6A14,SLC6A15,SMS,SOD1,SOX7,SP5,SPARCL1,ST3GAL1,STMN2,TAGLN,TEAD3,TFPI,Tgtp1/Tgtp2,TNFSF8,TOP1,TOP2A,TP73,Tpbpa/Tpbpb,TROAP,TTYH3,UBE2C,VCAM1	100 (22)	21	GATA1,SOX11
diazooxonorleucine	chemical drug		2			-1.27	1.17E-08	2.13E-02	diazooxonorleucine,FOXO1,PRKAA (family),PRKAA1,YAP1	ACVRL1,AHR,ARHGEF6,ASPM,AURKB,BCL6,BIRC5,BMP2,CAMKK1,CAV1,CAVIN2,CCL20,CCNA2,CDC20,CDKN1C,CNN1,COL4A2,DEPDC1,EDN1,ETS1,F11R,GM2A,HAMP,HFE,Ifi44,Ifi47,Ifit1,IFNAR1,KIF23,KLF4,LRP10,LY75,MC2R,MYL3,MYL9,NFATC1,NGFR,NLRC4,NOCT,NRP2,PAWR,PBK,PHGDH,PLAAT3,PLK1,PRC1,PRKAA2,RGS2,RICTOR,Serpina3n (includes others),SLC22A8,SLC2A1,SLC7A6,SMARCA2,SOD1,SORL1,SPC25,TAGLN,TNFSF10,TOP2A,TP73,ZNF521	62 (5)	4				SNAI2,YAP1
AKR1C	group		3			-1.231	1.18E-08	9.90E-03	AKR1C (family),AKR1C2,AKR1C3,androgen,AR,benzo(a)pyrene-7,8-dione,PARP1,PKC (family),PRKCA,PRKCD	ACTA2,ADGRA3,AHR,AQP3,ARHGEF26,ARID3B,ARMCX2,B4GALT6,CACNA1A,CAV1,CAVIN2,CCL20,CCNA2,CDKN1C,CHPT1,CNN1,CNN3,COL4A2,Ct45a,DNAJC3,ETS1,FZD6,Gbp2,Gbp9 (includes others),HSPA5,ID1,Iigp1,KRT8,LTBP4,MEF2C,MUC1,MYL3,NFATC1,NGFR,NOCT,NPR3,NR4A1,NR4A2,PBK,PEG10,PFDN1,PHACTR4,PIK3R1,PLK1,PPARG,PROM1,RASSF3,RGS2,Serpina3n (includes others),SERPINA6,SLC1A2,SLC22A4,SLC40A1,SP5,TAGLN,TEAD3,TFF3,Tgtp1/Tgtp2,TMEM100,TMEM59,TMSB15A,TNFSF10,TOP2A,TP73,UBAC2,UBE2C	66 (10)	6
AHR/ARNT	complex		2			-1.753	1.19E-08	1.33E-02	AHR,AHR/ARNT (complex),ARNT,CBP/P300 (family),NCOA1,NCOA2,NRIP1	A4GALT,ABCA1,ACTA2,ADORA1,AHR,AMIGO2,ANK3,BASP1,BMP2,CCL20,CCNA2,CKM,COL14A1,COL4A2,CRB3,CREG1,Ctsq,DPP4,EDN1,EPB41L5,FABP3,FBN2,FST,GLIS1,GM2A,GPX2,Gsta1 (includes others),Gzmf (includes others),HEY2,HSPA5,ID1,Ifit1,IQGAP2,KIT,KLF4,MARVELD2,MC2R,MT-CYB,NOCT,NR4A2,NRP2,PAWR,PLK1,PPP2R2B,RAB27A,RASGRP1,SLC2A1,SLC40A1,SOD1,TFF3,TMEM100,TP73,UBE2C,UNC13D,WNT2	55 (7)	6				CBP/P300 (family),CYP1A2,NCOA2
POU5F1:SOX2:NANOG:SOX2 gene	complex		2		biased	-1.938	1.20E-08	1.40E-03	NANOG,POU5F1,POU5F1:SOX2:NANOG:SOX2 gene,SOX2	AHR,AMER1,BIRC5,BMP2,CCL20,CCNA2,CD27,CD63,CD9,CDH1,CDKN1C,DLX2,EGR1,FAM107B,FBXO15,FOXD3,FST,GLI3,GM2A,GOLGA7,ID1,KIT,KLF4,KRT18,MEF2C,MFSD2A,NAAA,NFATC4,NOG,PIK3R1,PLAAT3,PLAC1,PPARG,PROM1,RAPGEF5,Rhox6/Rhox9,Serpina1a (includes others),SLC2A1,TEAD3,TEC,TMEM100,TNFSF10,TNFSF8,TP73,TSPAN2	45 (4)	3				SOX2
HDAC7	transcription regulator	-1.633	3	Activated	biased	6.206	1.21E-08	4.54E-02	AHR,APP,AR,BRCA1,CCND1,CFTR,CREB1,CREBBP,CTNNB1,CYP19A1,EGF,EGFR,ERK (family),ESR1,ESR2,ESRRA,EZH2,FOXO3,FOXO4,G PROTEIN ALPHA I (family),GATA1,GATA4,HDAC7,IFN ALPHA/BETA (family),IGF1R,JUN,LEF1,MAGI1,MAPK1,MAPK3,MEF2D,MEK (family),MITF,MYC,NANOG,NCOA3,NR1H (family),NR1H4,PAK1,PKC (family),PLAG1,POU5F1,PPARG,PRKAA (family),PRKCD,PTGS2,RAF1,RB1,RELA,RHOA,RUNX2,SCNN1A,SMAD3,SP1,STAT5B,STK11,tamoxifen,TCF3,TCF7,TCF7L2,TERT,VDR,VIM,YAP1	A4GALT,ACTA2,ACTN3,ACVRL1,ADAM23,ADGRA3,ADORA1,Alox15,ALPK2,AMER1,ANK3,ANLN,ARHGEF26,ARHGEF6,ARID3B,ARL15,ARMCX2,ASAP2,ASPM,AURKB,B4GALT6,BASP1,BCL6,BGN,BLVRB,BMAL2,BMP2,CACNA1A,CACNA1S,CAMKK1,CAP2,CAV1,CCL20,CCNA2,CDC42EP1,CDH1,CDH11,CDKL1,CDKN1C,CENPE,CIP2A,CITED1,COBL,COL4A2,CRYM,CSRP2,Ct45a,Ctla2a/Ctla2b,Ctsq,Cyp3a25 (includes others),DDR1,DEPDC1,DNAJA1,DNAJC3,DPT,DYNLL1,ECT2,EDN1,EFNB2,EGR1,EHD4,EIF1AX,ENC1,EPB41L5,EPHA4,EPSTI1,F5,FBXO15,FDX1,FMNL3,FOXD3,FST,FZD6,FZD7,GALNT3,GCGR,GHRH,GLI3,GM2A,GPRC6A,GPX2,GRB14,GSC,Gsta1 (includes others),Gsta3,HACD1,HEY2,HFE,HHEX,HLA-DOB,HPRT1,HSD17B2,HSPA2,HSPA5,HSPE1,HTR1A,ID1,Ifi44,Ifi47,Ifit3/Ifit3b,Ifitm7,IFNAR1,Iigp1,IZUMO1R,KIF23,KIT,LAD1,LAMA1,LECT2,LHX2,LNPEP,LPAR6,LRP10,LTBP4,LY75,LYPD6B,MEST,MFGE8,MFSD2A,MIA,MLANA,MME,MOGAT1,MPP7,Ms4a6c,MYOCD,MYPN,NEXMIF,NFATC1,NKD1,NKX2-5,NOCT,NPR3,NR4A1,NRP2,NUDT7,ORC6,PARD3,PBK,PHACTR4,PKP4,PLAC1,PLK1,PPARG,PPP1R2,PPP2R2B,Prl7d1,PROM1,PYGB,RAB25,RAB27A,RACGAP1,RAPGEF5,RARRES2,RASGRP1,RASSF3,RDX,RICTOR,RNF24,ROR2,RPL26,S100A11,S100G,SCGB3A1,SGK3,SLC16A7,SLC19A2,SLC1A2,SLC22A23,SLC22A8,SLC26A4,SLC2A1,SLC7A6,SMARCA2,SMPX,SMS,SNX30,SOD1,SORL1,SOX7,SP5,SPARCL1,SPC25,SPTA1,SSTR4,SYBU,TAGLN,TCIM,TFF3,TFPI,TLCD5,TMEM100,TMEM50A,TMEM59,TMSB15A,TNFSF10,TNFSF8,TOP1,TP73,TRIB2,TRIM71,TRPV6,TSPAN11,TSPAN2,TSPAN7,TTK,UBAC2,UBE2C,UNC13D,USP25,VCAM1,VWF,ZMIZ1,ZNF185,ZNF521	215 (64)	64		GNAS,mocetinostat		SNAI1	CCND1
RUNX1:CBFB:YAP1:ITCH gene	complex		2	Inhibited	biased	-2.782	1.25E-08	1.31E-02	CBFB,ITCH,RUNX1,RUNX1:CBFB:YAP1:ITCH gene,YAP1	ACTA2,ADGRG1,AHR,ANLN,ARHGEF6,AURKB,BMP2,CAVIN2,CCNA2,CD27,CD34,CDC20,CDH1,CDKN1C,CNN1,COL4A2,EDN1,EGR1,ETS1,F11R,FAT4,FST,Gimap3/Gimap5,GM2A,HBA2,HEY2,HFE,HSPA5,IFNAR1,IZUMO1R,KIF23,KIT,KLF4,Klrb1c (includes others),LIMD1,LRP10,LY75,MC2R,MYL9,NFATC1,NGFR,NLRC4,NOCT,PAWR,PLK1,POSTN,Serpina3n (includes others),SLC22A4,SLC22A8,SLC7A6,SMARCA2,TAGLN,TNFSF10,TOP2A,TP73,VCAM1,ZNF521	57 (5)	4
zeaxanthin dipalmitate	chemical - endogenous non-mammalian		2	Activated	biased	2.885	1.27E-08	1.76E-02	STAT3,zeaxanthin dipalmitate	AHR,ALPL,AMER1,BCL6,BIRC5,BMAL2,BMP2,CCL20,CD9,CDH1,CDKN1C,COBL,CRYM,DPP4,EDN1,EGR1,ETS1,FST,Gbp2,Gbp9 (includes others),Gzmf (includes others),GZMH,HAMP,ID1,Ifit1,Ifit3/Ifit3b,Irgm1,KLF4,KRT18,Krt81,LAD1,LGALSL,MT-CYB,MUC1,NFATC1,NGFR,NR4A1,NR4A2,NRP2,PEG10,PPIA,PPP2R2B,PROM1,RAB27A,SLC2A1,SLC9B2,TAGLN,TCIM,TEAD3,TFDP1,TFF3,Tgtp1/Tgtp2,TNFSF10	53 (2)	2					AHR,ARHGEF2,Ccl12,CCND1,FGF2,HAVCR2,LOXL4,PFKL,PPARD,WWTR1
POU5F1:SOX2:NANOG:EPHA1 gene	complex		2		biased	-1.938	1.27E-08	1.40E-03	NANOG,POU5F1,POU5F1:SOX2:NANOG:EPHA1 gene,SOX2	AHR,AMER1,BIRC5,BMP2,CCL20,CCNA2,CD27,CD63,CD9,CDH1,CDKN1C,DLX2,EGR1,FAM107B,FBXO15,FOXD3,FST,GLI3,GM2A,GOLGA7,ID1,KIT,KLF4,KRT18,MEF2C,MFSD2A,NAAA,NFATC4,NOG,PIK3R1,PLAAT3,PLAC1,PPARG,PROM1,RAPGEF5,Rhox6/Rhox9,Serpina1a (includes others),SLC2A1,TEAD3,TEC,TMEM100,TNFSF10,TNFSF8,TP73,TSPAN2	45 (4)	3
RAP1GAP	other		2	Activated	biased	2.673	1.31E-08	3.52E-02	ERK1/2 (family),FOXO1,GTPASE (family),HRAS,MAPK3,PTK2B,RAC1,RAP1 (family),RAP1GAP,RPS6KB1,SRC	ABCA1,ACTA2,ALPL,ANLN,ASPM,BCL6,BIRC5,BMP2,CAV1,CCDC80,CCL20,CDH1,CDKN1C,COL4A2,CSRP2,DEPDC1,EDN1,EFNB2,EGR1,ETS1,FST,HAMP,HEY2,HSD11B2,HSPA5,KLF4,KRT18,LAMA1,MUC1,MYL3,MYOCD,NFATC1,NKX2-5,NR4A1,NRP2,PAWR,PBK,PLAAT3,PPARG,PRC1,PRDX2,PRKAA2,PROM1,RGS2,RICTOR,SLC1A2,SLC2A1,SMARCA2,SOD1,SORL1,SPARC,SPC25,TAGLN,TNFSF10,TP73,VCAM1	56 (11)	10	aflatoxin B1,RAG2,SOX9	ID2			CCND1
PTGDR	G-protein coupled receptor		3			0.145	1.31E-08	1.33E-02	ADAR,ADCY (family),ADCY5,AHR,AP1 (complex),CALMODULIN (family),CCND1,CCR2,CDKN1B,CEBPA,CREB (family),CSF2,cyclic AMP,CYTOKINE (family),EGFR,ERBB2,ESTROGEN RECEPTOR (family),FANCC,G PROTEIN S (complex),GHR,GSK3B,GTF2I,GUCY1B1,HCK,HIF1A,HISTONE H3 (family),HNF4A,HOXA10,HRAS,IFNGR1,IKBKB,IKK (complex),IL1B,IL6,IRF3,IRF8,IRS1,IRS2,JAK2,LEPR,MAPK3,NFKB (complex),NFKB2,NFKBIA,NLRP3,NR1I2,P38 MAPK (family),PAK1,PKA (complex),POU2F2,PPARA/RXRA (complex),PPARG,PRKCD,PTGDR,PTPN11,RACK1,RAF1,REL,RHOA,RUNX2,SLC29A1,SMAD3,STAT1,STAT4,STAT5B,STAT6,STK11,TBX21,TP53	ABCA1,ACTA2,ACTN3,ACTN4,ADAM23,ADCY9,ADGRG1,AHR,Alox15,ANK3,AP2A2,ARID3A,ARID3B,ASAP2,ASB13,ATG4C,BAIAP2L2,BASP1,BCL6,BIRC5,BLVRB,BMP2,C2cd4b,CA8,CACNA1A,CAMKK1,CCDC80,CD27,CDC40,CDC42EP1,CDH1,Ces1b/Ces1c,CFAP57,CHPT1,CHST2,CLDN23,CNN3,CORO1A,CREG1,CRYM,CSRP2,Ctla2a/Ctla2b,CYP2F1,CYTH1,DNAJB11,DNAJC3,DPT,DYSF,ECT2,EDIL3,EDN1,EHD4,EPB41L5,EPHA7,ETS1,FABP3,FAM3C,FANCL,FBN2,FIGNL1,FMC1,FOLR2,FOXD3,FOXN3,FST,FZD6,FZD7,GALNT3,Gbp2,Gbp9 (includes others),GCGR,GGH,GLI3,Gm14419 (includes others),GRB14,GRHL1,GSC,Gsta3,H2bc3,HAMP,HFE,HLA-DOB,HLX,HOXA13,HPRT1,HSD17B2,HSD17B4,HTR1A,Ifi47,Ifit1,Ifit3/Ifit3b,IFT20,Iglv1,Irgm1,IRX1,KIF23,KIT,KLF4,LAMA1,LHX2,LNPEP,LY75,MEST,MFGE8,MFSD2A,MIA,MPP7,Ms4a6c,MUC1,MYL9,NCOA7,NFATC1,NFATC4,NKD1,NLRC4,NOCT,NOG,NR4A2,NSF,NUDT7,OAF,ORC6,PARD3,PARP2,PBK,Phf11d (includes others),PKP4,PLCG2,PLK1,POLR3G,PPARG,PPP1R2,PPP2R2B,PRKAA2,PRKCE,Prl3b1,Prl7d1,PTS,PYGB,RARRES2,RASL12,RASSF10,RNF213,ROR2,RPN1,RXFP3,S100A10,S100A11,S100A14,S100G,Samsn1,SCGB3A1,SCN3B,Serpina1a (includes others),SKA3,SLC16A7,SLC19A2,SLC1A2,SLC22A4,SLC26A4,SLC2A1,SLC2A10,SLC67A1,SLC7A6,SMARCA2,SOX7,SPARCL1,SPC25,SRR,STMN2,SYBU,TACC2,TCEAL7,TCIM,TFPI,Tgtp1/Tgtp2,TMSB10,TMSB15A,TOP1,TRIB2,TRIM66,TSPAN2,TULP2,UBB,UNC13D,VCAM1,VDAC3,ZDHHC2,ZFYVE9,ZMIZ1	190 (69)	67				Ifi204 (includes others)
KLKB1	peptidase		2	Inhibited	biased	-3.15	1.36E-08	4.13E-02	AKT (family),ERK1/2 (family),F3,HGF,KLKB1,MAP2K1/2 (family),P70 S6K (family)	ABCA1,ADGRG1,AHR,ALPL,AQP3,AURKB,BIRC5,CAV1,CD63,CDC20,CDH1,CDKN1C,EFNB2,EGR1,EPHA4,EPSTI1,ETS1,Gbp2,GRB14,HAMP,HGSNAT,HLX,ID1,Ifi44,Ifit1,Ifit3/Ifit3b,Ifitm3,KLF4,KRT18,LY75,LYVE1,MDK,MME,MUC1,MYOCD,NFATC1,NKX2-5,NR4A1,NR4A2,NRCAM,NRP2,PLK1,POSTN,PPARG,PRC1,RGS2,RNF213,S100A14,SLC19A2,SLC1A2,SLC6A14,SLC6A15,SOD1,ST3GAL1,TAGLN,TEAD3,TNFSF10,TRIB2,TTK,TTYH3,UBE2C,UBE2L6,VCAM1	63 (7)	7		berotralstat		HGF	SIRT1
STK4	kinase		2	Activated		2.373	1.37E-08	3.30E-02	AKT (family),AR,BCL2L1,DVL2,FOXA2,FOXO1,FOXO3,IKBKG,IRAK1,JNK (family),LCP1,MAP2K6,MAPK14,MAPK8,MAPK9,NFKBIA,P38 MAPK (family),PDX1,PRDX1,PRKACA,RELA,RNF31,STK4,TBK1,YAP1	ABCA1,ADGRA3,ADORA1,Alox15,ALPK2,ANLN,AQP3,ARHGEF6,ARMCX2,ASPM,AURKB,B4GALT6,BGN,CACNA1A,CAVIN2,CD63,CD9,CDC20,CDKL1,CHPT1,CIMAP3,CLDN23,CNN1,CNN3,COL14A1,Ct45a,DEPDC1,F11R,FST,FZD6,FZD7,Gbp9 (includes others),GCGR,GPX2,GRB14,HAMP,HFE,HGSNAT,HHEX,HSD11B2,HTR1A,ID1,Ifi44,Ifit3/Ifit3b,Iigp1,IL17B,IRX1,JOSD2,KIF23,LRP10,LTBP4,LY75,MC2R,MFGE8,MME,MT-CYB,MUC1,MYL3,MYL9,MYOCD,NFATC4,NKX2-5,NLRC4,NPR3,NR4A2,PAWR,PBK,PENK,PHACTR4,PHGDH,PIK3R1,PITX2,PLAAT3,PLCG2,PLK1,POSTN,PPIA,PRC1,PRKAA2,RASSF3,RICTOR,RXRA,SERPINA6,SGK3,SLC1A2,SLC22A4,SLC22A8,SLC40A1,SLC6A14,SLC7A6,SMARCA2,SORL1,SP5,SPC25,ST3GAL1,TACC2,TEAD3,TFDP1,TFF3,Tgtp1/Tgtp2,TMEM100,TMEM59,TMSB4X,TNFSF8,TOP2A,TP73,Tpbpa/Tpbpb,TTYH3,UBAC2,UBB,ZNF521	111 (25)	25	cisplatin,CXCR4,G PROTEIN ALPHA I (family),KL,MIGA1,MIGA2	GGTASE I (complex),RASSF1,SIRPG,WNT3A		IKBKG	WWTR1,YAP1
GGTase I	complex		2	Inhibited	biased	-3.464	1.38E-08	6.90E-03	GGTASE I (complex),LATS1,STK3,STK4,YAP1	ACTA2,AHR,ALPL,ANLN,ARHGEF6,AURKB,BIRC5,BMP2,CAVIN2,CCNA2,CDC20,CNN1,COL4A2,EDN1,EGR1,ETS1,F11R,FST,GM2A,HAMP,HFE,HSPA5,KIF23,KIT,KLF4,KRT18,LRP10,LY75,MC2R,MUC1,MYL9,NGFR,NLRC4,NOCT,NRCAM,PAWR,PHGDH,PLK1,Serpina3n (includes others),SLC22A8,SLC7A6,SMARCA2,TAGLN,TNFSF10,TOP2A,TP73,VCAM1,ZNF521	48 (5)	4		IRS1		YAP1	STK4
bezafibrate	chemical drug		2	Inhibited	biased	-2.357	1.39E-08	2.12E-02	ACOX1,bezafibrate,MAPT,PPARA,PPARD,PPARG	ABCA1,ACTA2,ADORA1,AMIGO2,ANGPTL3,AQP3,AURKB,BAIAP2L2,BCL6,C2cd4b,CAV1,CAVIN2,CCL20,CD63,CDC20,CDH1,COL4A2,Cyp3a25 (includes others),DPP4,EDN1,EGR1,ETS1,F11R,FABP3,FCGBP,FST,Gbp2,GCGR,GLI3,GPX2,Gsta1 (includes others),HSD11B2,HSD17B4,HSPA5,Iigp1,Irgm1,KLF4,KRT18,KRT8,LNPEP,MFSD2A,MIS18BP1,MOGAT1,MPP7,MUC1,MYL9,NPR3,NR4A1,NR4A2,NSF,OAF,PEG10,PENK,PLK1,PPARG,PPP2R2B,Prl2c2 (includes others),Prl7d1,RARRES2,RASGRP1,RGS2,S100A11,Serpina1a (includes others),Serpina3n (includes others),SLC2A10,SOD1,TFF3,TNFSF10,TOP2A,UBE2C,VCAM1,ZDHHC2	72 (6)	6				FGF21,PPARD,PPARG
chrysophanol 8-O-glucoside	chemical - endogenous non-mammalian		2	Activated	biased	2.885	1.40E-08	3.20E-02	chrysophanol 8-O-glucoside,P38 MAPK (family),STAT3	ABCA1,ACTA2,ALPL,AMER1,BCL6,BGN,BIRC5,BMAL2,BMP2,CAV1,CCL20,CD9,CDH1,CDKN1C,COBL,DPP4,EDN1,EGR1,ETS1,FST,Gbp2,Gbp9 (includes others),Gzmf (includes others),GZMH,HAMP,HSPA5,ID1,Ifit1,Ifit3/Ifit3b,Irgm1,IRX1,KLF4,Krt81,MT-CYB,MUC1,NFATC1,NFATC4,NKX2-5,NR4A2,NRP2,PEG10,POSTN,PPARG,PPIA,PROM1,RAB27A,SLC2A1,SLC9B2,TAGLN,TFDP1,TFF3,TNFSF10,VCAM1	53 (3)	3
HSPA8	enzyme		2			-1.753	1.50E-08	2.26E-02	CASP1,CCND1,CFTR,ESTROGEN RECEPTOR (family),HSPA8,HSPH1,MCF2,RAC1,SMAD3,SQSTM1,STUB1	ABCA1,ACTA2,ADAM23,ALPL,ASAP2,ASPM,BCL6,BGN,CCL20,CCNA2,CDH11,CKM,CLDN23,Cyp3a25 (includes others),DEPDC1,EGR1,ERBIN,ETS1,F11R,FBN2,FST,Gbp2,GPX2,Gsta1 (includes others),HAMP,HHEX,HSD11B2,HSD17B2,HSD17B4,HSPA5,ID1,Ifitm3,KLF4,KRT18,KRT8,LHX2,MOGAT1,PAWR,PKP4,PLK1,PPARG,PROM1,RACGAP1,RGS2,ROR2,S100G,SCT,SLC1A2,SPTA1,TAGLN,TFF3,TMSB10,TP73,UBE2C,VCAM1	55 (11)	10	beta-estradiol,DNAJA4,IL10RA,POU4F2	cisplatin,dexamethasone,SGPP2,SUMO3,ZC3HAV1		CCND1,ESTROGEN RECEPTOR (family),SMAD3
MIGA1	other		2	Activated	biased	3.464	1.54E-08	7.30E-03	LATS1,MIGA1,STK3,STK4,YAP1	ACTA2,AHR,ALPL,ANLN,ARHGEF6,AURKB,BIRC5,BMP2,CAVIN2,CCNA2,CDC20,CNN1,COL4A2,EDN1,EGR1,ETS1,F11R,FST,GM2A,HAMP,HFE,HSPA5,KIF23,KIT,KLF4,KRT18,LRP10,LY75,MC2R,MUC1,MYL9,NGFR,NLRC4,NOCT,NRCAM,PAWR,PHGDH,PLK1,Serpina3n (includes others),SLC22A8,SLC7A6,SMARCA2,TAGLN,TNFSF10,TOP2A,TP73,VCAM1,ZNF521	48 (5)	4				STK4	YAP1
TWIST2	transcription regulator		2		biased	-1.443	1.54E-08	2.08E-02	STAT3,TWIST2	ALPL,AMER1,BCL6,BIRC5,BMAL2,BMP2,CCL20,CD9,CDH1,CDKN1C,CKM,COBL,DPP4,EDN1,EGR1,ETS1,FST,Gbp2,Gbp9 (includes others),Gzmf (includes others),GZMH,HAMP,HSPA5,ID1,Ifit1,Ifit3/Ifit3b,Irgm1,KLF4,Krt81,MT-CYB,MUC1,NFATC1,NR4A1,NR4A2,NRP2,PEG10,POSTN,PPIA,PRKAA2,PROM1,RAB27A,SLC2A1,SLC9B2,TAGLN,TFDP1,TFF3,Tgtp1/Tgtp2,TNFSF10	48 (2)	2	FGF2,FOXM1,GH1,MESP1,MESP2,SOX9	mir-22 (includes others),SP2509		SNAI1,TFAM,TWIST1	CCND1
POU5F1:SOX2 gene	complex		2		biased	-1.543	1.54E-08	8.00E-04	POU5F1,POU5F1:SOX2 gene,SOX2	AHR,BIRC5,BMP2,CCL20,CCNA2,CD27,CD63,CD9,CDH1,CDKN1C,DLX2,FAM107B,FBXO15,FOXD3,FST,GLI3,GM2A,GOLGA7,GSC,KIT,KLF4,KRT18,MEF2C,MFSD2A,NAAA,NFATC4,NOG,PIK3R1,PLAAT3,PLAC1,PPARG,PROM1,Rhox6/Rhox9,Serpina1a (includes others),SLC2A1,TEAD3,TEC,TMEM100,TNFSF10,TNFSF8,TP73,TSPAN2	42 (3)	2				SOX2
icosapent	chemical - endogenous mammalian		2	Inhibited	biased	-2.994	1.54E-08	1.39E-02	FFAR1,icosapent,PPARD,PPARG,PTGS2,SLC8A1	ABCA1,ACTA2,ADORA1,ANGPTL3,AQP3,AURKB,BCL6,CAV1,CAVIN2,CCL20,CCNA2,CDC20,CDH1,DYNLL1,ETS1,F11R,FABP3,FCGBP,FST,GLI3,Gsta1 (includes others),HAMP,HSD11B2,Irgm1,IRX1,KLF4,KRT18,LNPEP,MFGE8,MFSD2A,MIS18BP1,MOGAT1,MUC1,MYL9,NFATC1,NKD1,NPR3,NR4A1,NR4A2,NSF,OAF,PEG10,PLK1,PPP2R2B,Prl2c2 (includes others),Prl7d1,PYGB,RARRES2,RASGRP1,S100A11,Serpina1a (includes others),SLC2A1,SLC2A10,SOD1,ST3GAL1,TFF3,TOP2A,UBE2C,VCAM1	59 (6)	5				FFAR1,PPARD,PPARG
MKL	group		3			-1.013	1.56E-08	4.07E-02	AKT (family),MKL (family),MRTFA,MRTFB,PPARG,SRF,YAP1	ABCA1,ACTA2,ANLN,AQP3,ARHGEF6,AURKB,BMP2,CAV1,CAVIN2,CCNA2,CD63,CDC20,CKM,CNN1,COL4A2,CSRP2,EDN1,EGR1,EPHA7,ETS1,F11R,FABP3,FIBIN,FST,GATA4,GM2A,HAMP,HFE,HGSNAT,HSPA5,ID1,KIF23,KRT18,LNPEP,LRP10,LY75,MC2R,MME,MOGAT1,MUC1,MYL3,MYL9,MYOCD,NFATC1,NGFR,NKX2-5,NLRC4,NOCT,NPR3,NR4A1,NRP2,NSF,PAWR,PHGDH,PLK1,POSTN,PPARG,PPP2R2B,Prl2c2 (includes others),Prl7d1,RARRES2,S100A11,Serpina1a (includes others),Serpina3n (includes others),SLC1A2,SLC22A8,SLC6A14,SLC6A15,SLC7A6,SMARCA2,SOD1,ST3GAL1,TAGLN,TEAD3,TOP2A,TP73,TTYH3,VCAM1,ZNF521	79 (7)	7	LMO7,ROCK (family)			CNN1
CDH5	other		2	Activated	biased	2.668	1.56E-08	3.79E-02	AKT (family),CDH5,CTNNB1,FOXO1,ITGB1,RAC1,SHC1	AMIGO2,ANLN,AQP3,ASPM,BCL6,BGN,BIRC5,BMP2,CAV1,CCL20,CD63,CDH11,CDKN1C,CKM,DEPDC1,EDN1,ENC1,FBN2,FDX1,Gbp2,GLI3,GPX2,GSC,HAMP,HGSNAT,HHEX,HS3ST1,HSD11B2,ID1,Iigp1,KIF23,KLF4,LECT2,LHX2,MME,MOGAT1,MUC1,MYL3,NGFR,NKD1,NKX2-5,NR4A1,NRCAM,NUDT7,PARD3,PAWR,PBK,PITX2,PLAAT3,PPARG,PRC1,PRKAA2,PROM1,RICTOR,SLC6A14,SLC6A15,SMS,SOD1,SOX7,SP5,SPC25,ST3GAL1,TAGLN,TEAD3,TMSB15A,TNFSF10,TP73,TTYH3	68 (7)	7	A-83-01,ESTROGEN RECEPTOR (family),GDF11,LIN28B,LMO2,MIA2,mir-21 (includes others),PTPRJ,RARB,Rhox4b (includes others),VASN,WNT4,Y 27632	ARID1A,BMPER,CFD,CHFR,CTBP1,ETV6,mir-7 (includes others),mir-802,MIR101 (family),ML221,pazopanib,saracatinib,SB-431542,SMAD2,SMAD3,SNAI1,SNAI2		beta-estradiol,KLF5,TWIST1
MPV17L	other		2	Activated	biased	5.166	1.57E-08	2.96E-02	CTNNB1,ERK1/2 (family),MAP2K1/2 (family),MPV17L,RPS6KA1,RYR2	ABCA1,ACTA2,ALPL,ASPM,BCL6,BGN,BIRC5,BMP2,CAV1,CCL20,CCNA2,CDC20,CDH1,CDH11,CENPE,COL4A2,DEPDC1,DNAJC3,EDN1,EFNB2,EGR1,ENC1,ETS1,GLI3,GPX2,GSC,HAMP,HHEX,HSPA5,KIF23,KRT8,LECT2,LHX2,MOGAT1,MYOCD,NFATC1,NGFR,NKD1,NR4A1,NRCAM,NRP2,NUDT7,PARD3,PITX2,POSTN,PPARG,SLC1A2,SLC2A1,SMS,SOD1,SOX7,SP5,SPC25,TMSB15A,TNFSF10,TP73,VCAM1	57 (6)	5				PLN	AXIN2
MITF-M dimer:BAF complex:TYRP1 gene	complex		2	Inhibited	biased	-4.272	1.57E-08	1.70E-02	ACTB,ARID1A,MITF,MITF-M dimer:BAF complex:TYRP1 gene,SMARCA2,SMARCA4,SMARCB1,SMARCC1,SMARCD2,SMARCD3,SMARCE1,SS18	ABCA1,ACVRL1,AHR,ALPL,ANKH,AURKB,BGN,BICD1,BMP2,CA8,CCL20,CD63,CDH11,CENPE,CITED1,CKM,CNN1,COL14A1,CSRP2,Cyp3a25 (includes others),DYSF,ECT2,EDN1,EGR1,EPHA4,F11R,FOXD3,FZD7,GLI3,GM2A,GSC,HFE,HS3ST1,HSPA5,KIF23,KLF4,KRT18,LTBP4,MEF2C,MIA,MLANA,NFATC1,NGFR,NKX2-5,NR4A1,ORC6,PEG10,PITX2,PLK1,POLR3G,POSTN,PPARG,PROM1,RAB27A,RACGAP1,RGS2,SGK3,SLC19A2,SLC2A1,SLC40A1,SMARCA2,SPARC,SPARCL1,SPC25,ST3GAL1,TACC2,TAGLN,TCIM,TFDP1,TFF3,TFPI,TNFSF10,UBE2C,VWF,ZNF185	75 (12)	11
GEM231	chemical drug		3			-1.488	1.60E-08	9.60E-03	26S PROTEASOME (complex),ADCY5,AKT (family),ALOX5,AP1 (complex),AR,BAD,BCL2,CDK2,COX4I1,CREB (family),CREB1,CSF2,CTNNB1,CYCLIN E (family),DUSP1,ERK (family),GEM231,GLI1,GLI3,GZMB,HISTONE H3 (family),IKBKB,INPP5D,JNK (family),KCNK9,LPL,MAP3K1,MAPK (family),MAPK1,MEK (family),NCOA2,NF1,NFKB1,NFKBIA,NTRK1,PARP1,PIK3CG,PKA (complex),PKA CATALYTIC SUBUNIT (family),PLIN5,PLK1,PPARA,PPARD,PPARG,PTPN11,RAF1,RB1,RELA,SNAI1,SP1,TERT	ABCA1,ACTN3,ACVRL1,ADCY9,ADGRG1,ADORA1,ALPK2,ANGPTL3,ANK3,ANLN,ARL15,ARMCX2,ASPM,B4GALT6,BAIAP2L2,BDH2,BMAL2,C2cd4b,CACNA1A,CACNA1S,CAPN6,CAVIN2,CCDC13,CD34,CD63,CD9,CDC42EP1,CDKL1,CHPT1,CHST2,CKM,CNN3,COL4A2,COL6A6,CRB3,CRYM,Ct45a,Ctla2a/Ctla2b,DDR1,DLX2,DNAJB11,DYSF,EDIL3,EHD4,ENC1,EPHA4,F11R,FABP3,FANCL,FCGBP,FDX1,FIGNL1,FOXN3,FZD6,GCGR,GLI3,GLIS1,GPX2,GRM1,GSC,Gsta1 (includes others),Gzmf (includes others),GZMH,HAMP,HBA2,HEY2,HGSNAT,HHEX,HMCN2,HOXA13,HSD17B4,Ifi44,Ifi47,Ifit3/Ifit3b,Ifitm3,IFNAR1,IQGAP2,Irgm1,KIF23,Klrb1c (includes others),LNPEP,LTBP4,MARVELD2,MC2R,MDK,MEST,MFSD2A,MIS18BP1,MLANA,MME,MPP7,MT-CYB,MYL3,MYL9,NEGR1,NEXMIF,NKD1,NOG,NPR3,NR4A1,NRCAM,NSF,NUDT7,OAF,PARD3,PBK,PEG10,PENK,PFDN1,PHACTR4,PHGDH,PLAC1,POLR3G,PRC1,PRKAA2,Prl7d1,RAB25,RAB27A,RACGAP1,RARRES2,RASGRP1,RASSF10,RASSF3,ROR2,S100A10,S100A14,SCN3B,SCT,SEPTIN3,Serpina1a (includes others),Serpina3n (includes others),SERPINA6,SKA3,SLC16A7,SLC28A3,SLC2A10,SLC40A1,SLC6A14,SLC6A15,SORL1,SP5,SPARCL1,SPTA1,ST3GAL1,TACC2,TCF15,TFPI,TMEM100,TMEM59,TMSB15A,TMSB4X,Tpbpa/Tpbpb,TRIB2,TRPC5,TTK,TTYH3,UBAC2,UBB,UBE2L6,UBFD1,WNT2,ZDHHC2,ZMIZ1	163 (52)	50
MRTFA	transcription regulator		2			-0.906	1.61E-08	3.90E-02	AKT (family),MRTFA,PPARG,SRF,YAP1	ABCA1,ACTA2,ANLN,AQP3,ARHGEF6,AURKB,BMP2,CAV1,CAVIN2,CCNA2,CD63,CDC20,CKM,CNN1,COL4A2,CSRP2,EDN1,EGR1,EPHA7,ETS1,F11R,FABP3,FIBIN,FST,GATA4,GM2A,HAMP,HFE,HGSNAT,HSPA5,ID1,KIF23,KRT18,LNPEP,LRP10,LY75,MC2R,MME,MOGAT1,MUC1,MYL3,MYL9,MYOCD,NFATC1,NGFR,NKX2-5,NLRC4,NOCT,NPR3,NR4A1,NRP2,NSF,PAWR,PHGDH,PLK1,PPARG,PPP2R2B,Prl2c2 (includes others),Prl7d1,RARRES2,S100A11,Serpina1a (includes others),Serpina3n (includes others),SLC1A2,SLC22A8,SLC6A14,SLC6A15,SLC7A6,SMARCA2,SOD1,ST3GAL1,TAGLN,TEAD3,TOP2A,TP73,TTYH3,VCAM1,ZNF521	78 (5)	5	forskolin,GATA1,LMO2,LMO7,miR-143-3p (and other miRNAs w/seed GAGAUGA),SP2509	FSCN1,POLDIP2,PSMC1		CD24,CNN1,FLNA,glutathione,HOTAIR,ITGB5,LMNA,LOXL3,MYH11,NEO1,YAP1	PPARG
PDLIM7	other		2	Inhibited	biased	-3.939	1.63E-08	1.49E-02	AKT (family),PDLIM7,PI3K (family),YAP1	ABCA1,AHR,ANLN,AQP3,ARHGEF6,AURKB,BCL6,BIRC5,BMP2,CAVIN2,CCNA2,CD63,CDC20,CDH1,CDKN1C,CNN1,COL4A2,EDN1,EGR1,ETS1,F11R,FST,GM2A,HAMP,HFE,HGSNAT,KIF23,KLF4,LRP10,LY75,MC2R,MME,MUC1,MYL9,NFATC1,NGFR,NLRC4,NOCT,NRP2,PAWR,PHGDH,PLK1,PPARG,Serpina3n (includes others),SLC1A2,SLC22A8,SLC2A1,SLC6A14,SLC6A15,SLC7A6,SMARCA2,ST3GAL1,TEAD3,TOP2A,TP73,TTYH3,VCAM1,ZNF521	58 (4)	4				AREG,BMP2,YAP1
FERMT2	other		2	Inhibited	biased	-4.583	1.63E-08	3.37E-02	AKT (family),AR,ERK1/2 (family),FERMT2,FOXO1,GSK3B,HDAC6,INTEGRIN (complex),ITGA2,ITGB1,ITGB3,RAS (family)	ABCA1,ACTA2,ADGRA3,AHR,ALPL,AMIGO2,ANLN,AQP3,ARID3A,ARMCX2,ASPM,B4GALT6,CACNA1A,CAVIN2,CCL20,CD63,CDH11,CHPT1,CKM,CNN3,COL4A2,Ct45a,DEPDC1,EDN1,EFNB2,EGR1,ETS1,FBN2,FDX1,FST,FZD6,GATA4,Gbp2,GHRH,HAMP,HGSNAT,HSPA5,HTR1A,ID1,Ifit1,IFT20,Iigp1,KIT,KLF4,LTBP4,MEF2C,MME,MUC1,MYL3,MYOCD,NGFR,NOG,NPR3,NR4A1,PBK,PHACTR4,PLAAT3,PLK1,POSTN,PRC1,PRKAA2,RASSF3,RICTOR,Serpina3n (includes others),SERPINA6,SLC1A2,SLC22A4,SLC2A1,SLC6A14,SLC6A15,SOD1,SP5,SPARC,SPC25,ST3GAL1,TACC2,TEAD3,TFF3,TMEM100,TMEM59,TOP2A,TTYH3,UBAC2,UBE2C	84 (12)	12	ABHD17B,ARID1A,GUCY1B1	RABL6,TRIM24		CCND1
semaglutide	biologic drug		2		biased	1.26	1.63E-08	2.85E-02	AMPK (complex),GLP1R,RB (family),semaglutide,STAT3	ABCA1,ALPL,AMER1,BCL6,BIRC5,BMAL2,CCL20,CCNA2,CD9,CDH1,CDKN1C,COBL,DLX2,DPP4,EDN1,ETS1,F11R,FST,Gbp2,Gbp9 (includes others),Gzmf (includes others),GZMH,HAMP,ID1,Ifit1,Ifit3/Ifit3b,Irgm1,KLF4,Krt81,MUC1,NFATC1,NR4A1,NR4A2,NRP2,PEG10,PPIA,PROM1,RAB27A,SLC2A1,SLC9B2,SOD1,SPARC,TAGLN,TFDP1,TFF3,Tgtp1/Tgtp2,THRSP,TNFSF10,TOP2A,TP73,VCAM1	51 (5)	5				CRMP1,HINT1	glutathione
TCF7L2	transcription regulator		2			-1.873	1.64E-08	4.57E-02	AKT (family),AR,CCND1,CTNNB1,DVL2,EIF2AK3,ERN1,JUP,LEF1,RELA,TCF7L2,VDR	ABCA1,ADAM23,ADGRA3,ADGRG1,AHR,ALPK2,ANLN,AQP3,Arf2,ARHGEF26,ARMCX2,ASAP2,ASPM,B4GALT6,BCL6,BGN,BIRC5,CACNA1A,CAVIN2,CD63,CDC20,CDH11,CDKN1C,CHPT1,CNN3,Ct45a,DEPDC1,DNAJB11,DNAJC3,EDN1,ENC1,ERBIN,ETS1,FOXN3,FZD6,GATA4,GLI3,GPX2,GSC,HGSNAT,HHEX,HSD11B2,HSPA2,HSPA5,HTR1A,ID1,Ifit1,Ifitm3,IZUMO1R,KIF23,LECT2,LHX2,LTBP4,MEF2C,MME,MOGAT1,MT-CYB,MUC1,MYL3,NCOA7,NKD1,NKX2-5,NPR3,NR4A1,NR4A2,NRCAM,NRP2,NUDT7,PARD3,PBK,PENK,PHACTR4,PHGDH,PITX2,PKP4,PPARG,PPIA,PRC1,PRKCE,RACGAP1,RASSF3,ROR2,S100G,SCT,Serpina1a (includes others),Serpina3n (includes others),SERPINA6,SLC1A2,SLC22A23,SLC22A4,SLC2A1,SLC6A14,SLC6A15,SMS,SNX30,SOX7,SP5,ST3GAL1,TACC2,TAGLN,TFF3,TLCD5,TMEM100,TMEM59,TMSB15A,TMSB4X,TOP2A,TP73,TRPV6,TSPAN2,TTYH3,UBAC2,UBE2C,VCAM1	114 (12)	12	ARID1A,WNT3A	CCDC80,CHD8,CXXC4,FGF1,STK24		ABHD17B,AXIN2,CASR,CCN5,CCND1,CD24,ERBB3,FGF21,GYS2,IRS1,IRS2,JUP,MAG,MET,RTKN,SOX2,YAP1	EFNB1,ID2,miR-139-5p (miRNAs w/seed CUACAGU),mir-145,miR-145-5p (and other miRNAs w/seed UCCAGUU),PPARG,SMAD1/5 (family),VDR
STK25	kinase		2	Activated	biased	2.794	1.65E-08	1.65E-02	CAT,LATS1,PDCD10,PRKACA,STK25,YAP1,YWHAZ	ACTA2,AHR,ALPL,ANLN,ARHGEF6,AURKB,BCL6,BMP2,CAV1,CAVIN2,CCNA2,CDC20,CNN1,COL4A2,COL6A6,EDN1,EGR1,ETS1,F11R,F5,FABP3,FST,Gbp2,GM2A,HAMP,HBA2,HFE,Iigp1,KIF23,KIT,KLF4,KRT18,LRP10,LY75,MC2R,MFSD2A,MUC1,MYL9,NEFM,NGFR,NLRC4,NOCT,NR4A1,NRCAM,NSF,PAWR,PENK,PHGDH,PLK1,PPARG,Serpina1a (includes others),Serpina3n (includes others),SLC6A13,SLC7A6,SMARCA2,TFPI,TNFSF10,TOP2A,TP73,VWF,WNT2,ZNF521	62 (7)	7	STK24	BMP2,PTPN13		YWHAZ	YAP1
RGS2	enzyme	-1.714	2	Activated	biased	3.742	1.65E-08	2.31E-02	ADCY5,ERK (family),ERK1/2 (family),GNAQ,GNAS,GPRC6A,MAPK (family),MAPK3,PLCB1,RAC1,RGS2,RHOA	ABCA1,ACTA2,ADCY9,ANKH,ANLN,AQP3,B3GNT7,BGN,BMP2,CAVIN2,CCL20,CDH1,CDKN1C,CKM,CNN1,CRB3,ECT2,EDN1,EFNB2,EGR1,EPN1,ETS1,FST,HAMP,HDAC7,HEY2,HSD11B2,HSPA5,ID1,IFNAR1,KRT18,LAMA1,MFSD2A,MUC1,MYOCD,NFATC1,NKX2-5,NR4A1,NR4A2,PAWR,PENK,PLAC1,POSTN,PPARG,PRKCE,PROM1,RARRES2,ROR2,S100A10,SLC1A2,SLC26A4,SLC2A1,SOD1,SPARC,TP73,UBB	56 (12)	12	aflatoxin B1,AIP,bee venom,beta-estradiol,CCAR1,dexamethasone,forskolin,GH1,GIP,HGF,leukotriene D4,MEF2 (family),NCOA2,PKC (family),PRKCE,SOX11,UTP	AHR,EOMES,ESTROGEN RECEPTOR (family),mir-22 (includes others),N6-cyclopentyladenosine		PPARG	CRB3,PDLIM2,PLC BETA (family),SNAI1
RASSF1	other		2			1.789	1.67E-08	3.56E-02	AP1 (complex),AURKA,ERK (family),ERK1/2 (family),JNK (family),JUN,LATS1,MAPK1,MAPK3,MMP9,RAC1,RASSF1,RHOA,STK3,YAP1	ABCA1,ADAM23,AHR,AMIGO2,ANLN,ARHGEF6,AURKB,BCL6,BGN,BIRC5,BMAL2,CAP2,CAV1,CAVIN2,CCNA2,CDC20,CDH11,CKM,CNN1,COL4A2,CREG1,ECT2,EFNB2,EGR1,F11R,FST,GM2A,GSC,Gsta1 (includes others),HAMP,HBA2,HEY2,HFE,HSD11B2,ID1,IFNAR1,KIF23,KIT,KLF4,KRT18,LAD1,LAMA1,LRP10,LY75,MC2R,MDK,MUC1,MYL9,MYOCD,NEFM,NFATC1,NGFR,NLRC4,NOCT,NOG,NRCAM,PENK,PHGDH,PITX2,PLK1,PROM1,RASGEF1A,RGS2,S100A10,Serpina3n (includes others),SLC1A2,SLC22A8,SLC26A4,SLC2A1,SLC7A6,SMARCA2,SPARC,TAGLN,TMSB4X,TNFSF10,TOP2A,TP73,Tpbpa/Tpbpb,UBE2L6,ZNF521	80 (15)	15	FOXA1			ARHGEF2,BHLHE40,CXCR4,DACH1,FGF2,GHR,NANOG	AREG,CCND1,SOX9,STK4,YAP1
tamibarotene	chemical drug		2			-1.969	1.70E-08	2.70E-02	MAPK3,RARA,RARB,RXRA,STAT3,tamibarotene	ABCA1,ALPL,AMER1,ANGPTL3,ASPM,BCL6,BIRC5,BMAL2,BMP2,CACNA1A,CCNA2,CD9,CDH1,CDKN1C,COBL,DPP4,ECT2,EDN1,ETS1,FLRT3,FOLR2,FOXD3,FST,GATA4,Gbp2,Gzmf (includes others),GZMH,HAMP,HSD11B2,HSD17B4,ID1,Ifi47,Ifit3/Ifit3b,Iigp1,KIF23,Krt81,LAMA1,LY6G6E,MT-CYB,MUC1,NFATC1,NR4A1,NR4A2,NRP2,PBK,PEG10,PENK,Phf11d (includes others),PITX2,PPARG,PPIA,PROM1,RAB27A,RGS2,SCGB3A1,Serpina1a (includes others),SLC2A1,SLC9B2,SOD1,TAGLN,TEAD3,TFDP1,TFF3,Tgtp1/Tgtp2,TMSB15A,ZNF423	66 (6)	5				EFNB1,ISLR,RARB,RARG
WWTR1	transcription regulator		3			1.342	1.73E-08	2.96E-02	AIP,AKT1,ALP (family),AP1 (complex),Ca2+,CDK2,CDKN1A,CEBPB,CREB (family),CYGB,DDX3X,FOSL1,FOXL2,GABARAPL2,GLIS3,IKBKB,IKK (complex),IRF3,IRF7,IRS1,JUN,LATS (family),LATS1,LATS2,MAP2K1,MAPT,MTOR,MYOCD,NFAT (family),NOTCH1,NR4A1,PKC (family),POMC,PRKAA (family),PRL,RB1,reactive oxygen species,REL,RUNX2,RXR/VDR/VITAMIN D3 (complex),RXRA,SMAD3,SMCR8,SNAI1,SOD (family),SOD2,SREBF2,STAT6,STING1,TAFAZZIN,TBK1,WWTR1,YAP1	ACTA2,ACTN3,ACVRL1,ADAM23,ADCY9,ADGRG1,AHR,AKAP5,AMIGO2,ANGPTL3,ARHGEF6,AURKB,BASP1,BLVRB,BMAL2,BMP2,CACNA1A,CACNA1S,CAP2,CCDC80,CCNA2,CD34,CD9,CDC20,CDH1,CDKL1,CENPP,CHIT1,CHPT1,CHST2,CITED1,CKM,CNN1,COL14A1,COL4A2,DEPDC1,DNAJA1,DNAJC3,ECT2,EHD4,EPHA7,ETS1,F11R,FANCL,FBN2,Fcor,FLRT3,FZD6,GALNT3,Gm12250,GM2A,Gsta1 (includes others),HBA2,HFE,HHEX,HLX,HSD17B2,ID1,Ifi44,Ifit3/Ifit3b,KIT,KRT18,LAMA1,LRP10,LYVE1,MC2R,MDK,MIA,MYL9,MYOCD,NGFR,NOCT,NOG,NR4A2,NRCAM,ORC6,PAWR,PBK,PLAAT3,PLBD1,PLCG2,PLK1,PPARG,PPP2R2A,PRKAA2,PROM1,PYGB,RAB11A,RAB25,RAB27A,RACGAP1,RARRES2,RASGRP1,RGS18,ROR2,RPL26,RXFP3,S100A14,S100G,Samsn1,SCGB3A1,SEPTIN3,SERF1B,Serpina1a (includes others),Serpina3n (includes others),SLC26A4,SLC28A3,SLC2A1,SLC7A6,SLC8A3,SMARCA2,SPARC,TAGLN,TCIM,THRSP,TNFSF10,TNFSF8,TOP1,TRIB2,TRPV6,UBE2C,UBFD1,VCAM1,ZNF423,ZNF521	125 (53)	51	KCNQ1,MET,PPARG,RNF128,SREBF2	FAT1,STK4,VGLL3,zeaxanthin dipalmitate		CCND1,CNN1,CYCLIN A (family),FBXO28,FRMD6,glutathione,HJURP,ID2,LATS (family),MC2R,MYH11,NANOG,NEDD4L,SHH	AHR,AKR1C3,BMP2,CTHRC1,EOMES,ITGB5,ITGB8,MMP12,OAS1,SOX9,THY1
POU5F1:SOX2:ZIC1 gene	complex		2		biased	-1.543	1.73E-08	8.00E-04	POU5F1,POU5F1:SOX2:ZIC1 gene,SOX2,ZIC1	AHR,BIRC5,BMP2,CCL20,CCNA2,CD27,CD63,CD9,CDH1,CDKN1C,DLX2,FAM107B,FBXO15,FOXD3,FST,GLI3,GM2A,GOLGA7,GSC,KIT,KLF4,KRT18,MEF2C,MFSD2A,NAAA,NFATC4,NOG,PIK3R1,PLAAT3,PLAC1,PPARG,PROM1,Rhox6/Rhox9,Serpina1a (includes others),SLC2A1,TEAD3,TEC,TMEM100,TNFSF10,TNFSF8,TP73,TSPAN2	42 (4)	3
SOX2/OCT4	complex		2		biased	-1.543	1.73E-08	8.00E-04	POU5F1,SOX2,SOX2/OCT4 (complex)	AHR,BIRC5,BMP2,CCL20,CCNA2,CD27,CD63,CD9,CDH1,CDKN1C,DLX2,FAM107B,FBXO15,FOXD3,FST,GLI3,GM2A,GOLGA7,GSC,KIT,KLF4,KRT18,MEF2C,MFSD2A,NAAA,NFATC4,NOG,PIK3R1,PLAAT3,PLAC1,PPARG,PROM1,Rhox6/Rhox9,Serpina1a (includes others),SLC2A1,TEAD3,TEC,TMEM100,TNFSF10,TNFSF8,TP73,TSPAN2	42 (3)	3				SOX2
MICALL2	other		2	Inhibited		-2.077	1.77E-08	1.70E-02	AKT (family),MICALL2,MTOR,P38 MAPK (family),RAC1,YAP1	ABCA1,AHR,ANLN,AQP3,ARHGEF6,AURKB,BCL6,BGN,BIRC5,CAV1,CAVIN2,CCNA2,CD63,CDC20,CDH1,CDKN1C,CKM,CNN1,COL4A2,ETS1,F11R,FST,GM2A,HAMP,HBA2,HFE,HGSNAT,HSD11B2,HSPA5,IRX1,KIF23,LRP10,LY75,MC2R,MME,MUC1,MYL9,NFATC4,NGFR,NKX2-5,NLRC4,NOCT,NR4A1,NRP2,PHGDH,PLK1,POSTN,PROM1,PYGB,Serpina1a (includes others),Serpina3n (includes others),SLC22A8,SLC2A1,SLC6A14,SLC6A15,SLC7A6,SMARCA2,SOD1,ST3GAL1,TEAD3,Tgtp1/Tgtp2,TNFSF10,TOP2A,TP73,TTYH3,UBE2C,ZNF521	67 (6)	5	cisplatin,SP2509	NCOA2		YAP1
POU5F1:SOX2:NANOG:TDGF1 gene	complex		2		biased	-1.938	1.78E-08	2.50E-03	NANOG,POU5F1,POU5F1:SOX2:NANOG:TDGF1 gene,SOX2	AHR,AMER1,BIRC5,BMP2,CCL20,CCNA2,CD27,CD63,CD9,CDH1,CDKN1C,DLX2,EGR1,FAM107B,FBXO15,FOXD3,FST,GLI3,GM2A,GOLGA7,ID1,KIT,KLF4,KRT18,MEF2C,MFSD2A,NAAA,NFATC4,NOG,PIK3R1,PLAAT3,PLAC1,PPARG,PROM1,RAPGEF5,Rhox6/Rhox9,Serpina1a (includes others),SLC2A1,TEAD3,TEC,TMEM100,TNFSF10,TNFSF8,TP73,TSPAN2	45 (4)	3
MIR101	group		2		biased	1.155	1.80E-08	2.11E-02	MCL1,mir-101 (includes others),MIR101 (family),STAT3	ACTA2,ALPL,AMER1,AURKB,BCL6,BMAL2,BMP2,CCL20,CD9,CDC20,CDH1,CDKN1C,COBL,DPP4,EDN1,EGR1,ETS1,FST,FZD6,Gbp2,Gbp9 (includes others),Gzmf (includes others),GZMH,HAMP,ID1,Ifit1,Ifit3/Ifit3b,Irgm1,KLF4,Krt81,MT-CYB,MUC1,NFATC1,NR4A1,NR4A2,NRP2,PEG10,PLK1,PPIA,PROM1,RAB27A,SLC2A1,SLC9B2,TAGLN,TFDP1,TFF3,Tgtp1/Tgtp2,TNFSF10	48 (4)	3		SIRT1			CDH5,MCL1,MET,SOX2
MYO1E	enzyme		3		biased	-1.934	1.81E-08	4.58E-02	AHR,AKT (family),AP1 (complex),ARHGAP5,CCND1,CDKN1A,CEBPA,CSF2,CYTOKINE (family),ERK (family),ESTROGEN RECEPTOR (family),FOCAL ADHESION KINASE (family),HIF1A,HNF4A,IKBKB,IKK (complex),IL1B,IL6,IRF3,IRF4,JNK (family),JUN,MAPK1,MAPK3,MYO1E,NANOG,NFKB (complex),NFKB1,NFKB2,NFKBIA,NR1I2,P38 MAPK (family),POU2F2,PPARA/RXRA (complex),PPARG,PRKCD,REL,RELA,RET,RHOA,SMAD3,SP1,STAT1,STAT4	ACTA2,ADAM23,ADGRG1,ADORA1,AHR,Alox15,ALPK2,AMER1,ANK3,AP2A2,ARID3B,ASAP2,ASB13,ASPM,BAIAP2L2,BASP1,BIRC5,BLVRB,BMP2,C2cd4b,CA8,CAVIN2,CCL20,CD27,CD34,CD63,CDH1,CDKN1C,CFAP57,CLDN23,CREG1,Ctla2a/Ctla2b,DEPDC1,DNAJA1,DNAJB11,DPT,ECT2,EFNB2,EGR1,EPB41L5,EPHA4,EPHA7,EPSTI1,ETS1,FABP3,FANCL,FBN2,FIGNL1,FOLR2,FOXD3,FST,FZD6,FZD7,Gbp2,Gbp9 (includes others),GCGR,GGH,GHRH,GLI3,GRB14,GRHL1,GRM1,GSC,H2bc3,HAMP,HBA2,HFE,HGSNAT,HLA-DOB,HOXA13,HPRT1,HSD17B2,HSPE1,HTR1A,Ifi44,Ifi47,IFNAR1,Iglv1,IQGAP2,Irgm1,IRX1,KIT,KRT18,KRT8,LAD1,LAMA1,LNPEP,MFGE8,MFSD2A,MIA,MME,MPP7,NCOA7,NFATC4,NGFR,NOCT,NOG,NRCAM,NSF,OAF,PARD3,Phf11d (includes others),PKP4,PLAAT3,PLCG2,PLK1,POLR3G,PPARG,PPP2R2B,Prl3b1,Prl7d1,PTS,RAB25,RAB27A,RAPGEF5,RARRES2,RASGRP1,RASL12,RNF213,ROR2,RXRA,S100A11,S100A14,S100G,Serpina1a (includes others),SKA3,SLC19A2,SLC1A2,SLC22A4,SLC26A4,SLC2A1,SLC67A1,SLC6A14,SLC6A15,SLC7A6,SORL1,SRR,STMN2,SYBU,TAGLN,TCIM,TEAD3,THRSP,TNFSF10,Tpbpa/Tpbpb,TRIB2,TRIM66,TTYH3,UBB,UNC13D,VCAM1,VWF,ZDHHC2,ZMIZ1	154 (44)	43		cisplatin		FOCAL ADHESION KINASE (family)
NMRAL1	other		3	Activated		2.219	1.84E-08	4.76E-02	AHR,AKT (family),AP1 (complex),AR,ARID1A,CCND1,CDKN2A,CEBPA,CHUK,CSF2,CYTOKINE (family),ERK (family),ERK1/2 (family),ESTROGEN RECEPTOR (family),FOXO3,GLI1,HIF1A,HNF4A,HTT,IKBKB,IKBKG,IL1B,IL6,IRF1,IRF3,IRF4,IRF5,IRS1,JNK (family),JUN,MEK (family),MMP9,MTOR,NCOA3,NFKB (complex),NFKB1,NFKB2,NFKBIA,NLRP3,NMRAL1,NR1I2,NR3C1,P38 MAPK (family),PIK3R1,POU2F2,PPARA/RXRA (complex),PPARG,PRKCD,RAR/RXR/RETINOIC ACID (complex),RB1,REL,RELA,SMAD3,SP1,STAT1,STAT3,STAT4,STAT5A,TNFRSF1A,TP53,TP73,TRAF6,TSC1	ABCA1,ACTA2,ACTN3,ACTN4,ADGRA3,ADGRG1,ADORA1,AHR,ALPK2,ALPL,AMER1,ANK3,ANLN,AP2A2,ARID3B,ARMCX2,ASAP2,ASB13,ASPM,ATG4C,B4GALT6,BAIAP2L2,BASP1,BIRC5,BLVRB,BMP2,C2cd4b,CA8,CACNA1A,CACNA1S,CCL20,CD27,CD9,CDKL1,Ces1b/Ces1c,CFAP57,CHST2,CLDN23,COBL,CORO1A,CREG1,CSRP2,Ct45a,Ctla2a/Ctla2b,Ctsq,DDR1,DEPDC1,DLX2,DNAJB11,DNAJC3,DPT,DYSF,EDIL3,EDN1,EFNB2,EGR1,ENC1,EPB41L5,EPHA4,EPHA7,EPSTI1,FABP3,FAM3C,FBN2,FIGNL1,FOLR2,FOXD3,FOXN3,FST,FZD7,Gbp2,GCGR,GGH,Gkn1,GLI3,GM2A,GRHL1,GRM1,Gzmf (includes others),GZMH,H2bc3,HAMP,HBA2,HFE,HGSNAT,HLA-DOB,HOXA13,HPRT1,HS3ST1,HS6ST1,HSD17B2,HSD17B4,HSPE1,HTR1A,Ifi44,Ifit1,IFNAR1,Iglv1,IRX1,KCNJ9,KIF23,KIT,KRT18,KRT8,Krt81,LECT2,LNPEP,LYVE1,MDK,MEST,MFAP2,MFGE8,MFSD2A,MIA,MLANA,MPP7,MYL9,NCOA7,NEFM,NFATC4,NGFR,NKD1,NLRC4,NOCT,NOG,NRCAM,NSF,OAF,PARD3,PARP2,PBK,PHACTR4,Phf11d (includes others),PIK3R1,PITX2,PKP4,PLAAT3,PLCG2,PLK1,PPARG,PPIA,PPP2R2B,PRKAA2,PRKCE,Prl2c2 (includes others),Prl3b1,Prl7d1,Psg25 (includes others),PTS,PYGB,RAB27A,RARRES2,RASGRP1,RASL12,RASSF3,RNF213,ROR2,RPN1,S100A11,S100A14,S100G,SCGB3A1,SCN3A,SCN3B,SGK3,SGMS2,SKA3,SLC1A2,SLC22A4,SLC2A1,SLC67A1,SLC6A14,SLC6A15,SLC7A6,SLC9B2,SORL1,SP5,SPARCL1,SPC25,SRR,ST3GAL1,STARD8,STMN2,SYBU,TEAD3,TFPI,THRSP,TMEM59,TMSB10,TMSB15A,TMSB4X,TNFSF10,TNFSF8,Tpbpa/Tpbpb,TRIB2,TRIM66,TRPC5,TTYH3,UBAC2,UBB,UBE2L6,UNC13D,VCAM1,VDAC3,VWF,WNK3,ZDHHC2,ZMIZ1	208 (63)	62
Caspase-7	complex		3	Activated		3.712	1.88E-08	3.86E-02	AKT (family),AR,BIRC2,BIRC3,CASP1,CASP7,CASPASE-7 (complex),CEBPB,CHEK1,CREB1,ELK1,ERK (family),GATA3,HMOX1,IKBKB,IKK (complex),IRF3,KLF8,MAP2K4,MEK (family),MMP9,NFKB (complex),NFKBIA,NOS2,PARP1,PRKDC,RAR (family),RELA,SMPD1,STAT3,TP53,TRAF2,TRAF3,ZIC2	ABCA1,ACTN4,ADAM23,ADGRA3,AHR,ALPK2,AMER1,ANGPTL3,ANKH,ANLN,AQP3,ARL15,ARMCX2,ATG4C,AURKB,B4GALT6,BASP1,BLVRB,BMAL2,CACNA1A,CAVIN2,CCDC80,CD63,CD9,CDC20,CDH11,CDKN1C,Ces1b/Ces1c,CHPT1,CHST2,CIP2A,CKM,CNN1,COBL,COL14A1,COL4A2,CORO1A,CRYM,Ct45a,DDR1,DEPDC1,DYSF,EHD4,EPHA4,EPHA7,EPSTI1,FAM3C,FANCL,FOXD3,FZD6,FZD7,GATA4,Gbp2,Gbp9 (includes others),GLI3,Gzmf (includes others),GZMH,HEY2,HGSNAT,HHEX,HS3ST1,HSD11B2,HTR1A,Ifitm3,Iglv1,Iigp1,KIF23,KIT,KRT8,Krt81,LTBP4,MDK,MEF2C,MEST,MFAP2,MFGE8,MFSD2A,MIA,MLANA,MME,MYL3,MYL9,NAAA,NCOA7,NEFM,NEXMIF,NLRC4,NPR3,NR4A2,ORC6,PARP2,PAWR,PEG10,PENK,PFDN1,PGC,PHACTR4,Phf11d (includes others),PHGDH,PLBD1,PLCG2,POLR3G,PPIA,PRC1,PRDX2,PROM1,RAB27A,RACGAP1,RASSF3,RGS2,RICTOR,RPN1,SERF1B,Serpina3n (includes others),SERPINA6,SLC1A2,SLC22A4,SLC6A14,SLC6A15,SLC9B2,SMS,SORL1,SP5,SPARC,SPTA1,ST3GAL1,TACC2,TAGLN,TCIM,TEAD3,TFF3,Tgtp1/Tgtp2,TMEM100,TMEM59,TMSB10,TMSB15A,TNFSF8,TOP1,TP73,TTK,TTYH3,UBAC2,UBB,UNC13D,VCAM1,VDAC3,WNT2	147 (34)	30
M-MITF dimer:BAF complex:TYR gene	complex		2	Inhibited	biased	-4.272	1.89E-08	1.93E-02	ACTB,ARID1A,M-MITF dimer:BAF complex:TYR gene,MITF,SMARCA2,SMARCA4,SMARCB1,SMARCC1,SMARCD2,SMARCD3,SMARCE1,SS18	ABCA1,ACVRL1,AHR,ALPL,ANKH,AURKB,BGN,BICD1,BMP2,CA8,CCL20,CD63,CDH11,CENPE,CITED1,CKM,CNN1,COL14A1,CSRP2,Cyp3a25 (includes others),DYSF,ECT2,EDN1,EGR1,EPHA4,F11R,FOXD3,FZD7,GLI3,GM2A,GSC,HFE,HS3ST1,HSPA5,KIF23,KLF4,KRT18,LTBP4,MEF2C,MIA,MLANA,NFATC1,NGFR,NKX2-5,NR4A1,ORC6,PEG10,PITX2,PLK1,POLR3G,POSTN,PPARG,PROM1,RAB27A,RACGAP1,RGS2,SGK3,SLC19A2,SLC2A1,SLC40A1,SMARCA2,SPARC,SPARCL1,SPC25,ST3GAL1,TACC2,TAGLN,TCIM,TFDP1,TFF3,TFPI,TNFSF10,UBE2C,VWF,ZNF185	75 (12)	11
FAT1	other		2			0.516	1.97E-08	1.66E-02	FAT1,JUN,SRC,STAT5A/B (family),WWTR1,YAP/TAZ (family),YAP1	ACTA2,AHR,ANLN,ARHGEF6,AURKB,BCL6,BMAL2,CAP2,CAV1,CAVIN2,CCL20,CCNA2,CDC20,CDH11,CNN1,COL4A2,EGR1,EPHA4,ETS1,F11R,FST,GM2A,Gsta1 (includes others),HFE,HSPA5,ID1,KIF23,KLF4,LRP10,LY75,MC2R,MEF2C,MYL9,MYOCD,NFATC1,NGFR,NKX2-5,NLRC4,NOCT,NR4A1,NRCAM,PAWR,PENK,PHGDH,PLK1,POSTN,RXRA,S100A10,Serpina3n (includes others),SLC22A8,SLC2A1,SLC7A6,SMARCA2,SPARC,TAGLN,TNFSF10,TOP2A,TP73,VWF,ZNF521	60 (7)	7		CTBP1		CD24,MET,SOX2	SNAI1,TWIST1,WWTR1,YAP1
phenylbutazone	chemical drug		3	Activated	biased	3.666	1.97E-08	1.85E-02	AHR,AP1 (complex),AR,CCND1,CDKN1B,CEBPA,CHUK,CSF2,CTNNB1,CYBB,CYP19A1,CYTOKINE (family),ERBB2,ERK (family),FOXA2,FOXO3,HIF1A,HISTONE H3 (family),HNF4A,HTT,IGF1R,IL1B,IL6,IRF3,IRF4,IRF7,IRS1,JUN,LIN28B,MMP9,MTOR,NCOA3,NFKB (complex),NFKB1,NFKB2,NFKBIA,NOTCH1,NR1I2,phenylbutazone,PI3K (complex),POU2F2,PPARA,PPARA/RXRA (complex),PPARD,PRKCD,PTEN,PTGIS,PTGS1,PTGS2,REL,RELA,RHOA,SMAD3,SP1,STAT1,STAT3,STAT4,STK11,TP73	ACTA2,ADGRA3,ADGRG1,ADORA1,AHR,Alox15,ALPK2,ALPL,AMER1,ANGPTL3,ANK3,AP2A2,ARID3B,ARMCX2,ASAP2,ASB13,ASPM,B4GALT6,BASP1,BIRC5,BLVRB,BMP2,C2cd4b,CA8,CACNA1A,CAMKK1,CAPN6,CCL20,CD27,CD34,CD9,CDC40,CDH1,CDKL1,CFAP57,CHPT1,CHST2,CIMAP3,CITED1,CLDN23,COBL,CREG1,Ct45a,Ctla2a/Ctla2b,Ctsq,CYTH1,DEPDC1,DNAJA1,DNAJB11,DPT,DYNLL1,ECT2,EDN1,EFNB2,EGR1,ENC1,EPB41L5,EPHA4,EPHA7,EPSTI1,ETS1,FBN2,FCGBP,FIGNL1,FOLR2,FOXD3,FOXN3,FST,FZD6,FZD7,GALNT3,Gbp2,GCGR,GGH,Gkn1,GLI3,GM2A,GPX2,GRHL1,GRM1,Gzmf (includes others),GZMH,H2bc3,HAMP,HBA2,HEY2,HFE,HLA-DOB,HOXA13,HPRT1,HS6ST1,HSD17B2,HSPE1,HTR1A,Ifi44,Ifi47,Ifit1,IFNAR1,IFT20,Iglv1,Iigp1,IQGAP2,IRX1,JOSD2,KIT,Krt81,LAD1,LECT2,LHX2,LTBP4,LYVE1,MDK,MIA,MIS18BP1,MPP7,NCOA7,NEFM,NKD1,NOCT,NOG,NR4A2,NUDT7,ORC6,PAPPA2,PHACTR4,Phf11d (includes others),PKP4,PLAAT3,PLCG2,POLR3G,POSTN,PPP1R2,Prl2c2 (includes others),Prl3b1,PTS,PYGB,RAB27A,RASL12,RASSF10,RASSF3,RICTOR,RNF213,ROR2,RXFP3,RXRA,S100A10,S100A11,S100A14,SCGB3A1,SERPINA6,SKA3,SLC19A2,SLC1A2,SLC22A4,SLC26A4,SLC2A1,SLC2A10,SLC67A1,SLC7A6,SLC9B2,SMS,SOX7,SP5,SPARCL1,SRR,SSTR4,ST3GAL1,STARD8,STMN2,SYBU,THRSP,TMEM100,TMEM106A,TMEM59,TMSB10,TNFSF10,TRIM66,TRIM71,UBAC2,UBB,UNC13D,USP25,VCAM1,VWF,WNK3,ZMIZ1	186 (59)	58				LXN	CCND1,GCGR
balsalazide	chemical drug		3			-0.38	1.99E-08	1.73E-02	ADAM17,ALOX12,ALOX5,AP1 (complex),APP,balsalazide,CEBPA,CREB1,CTNNB1,CYBB,CYP19A1,EIF2AK3,ERBB2,ERK (family),glucocorticoid,GSK3B,IGF1R,IKK (complex),IL2,IRS1,JUN,LIN28B,MMP9,MTOR,MYC,NFAT (family),NFE2L2,NFKBIA,P38 MAPK (family),PDPK1,PGR,PKC (family),PPARG,PPARGC1A,progesterone,PTEN,PTGS1,PTGS2,RB (family),RELA,RHOA,SMAD3,STAT1,STAT3,STAT5B,STK11,TGFB1	2610318N02Rik,ABCA1,ACTA2,ADGRG1,ADORA1,Alox15,ALPK2,AMER1,AMIGO2,ANK3,AQP3,Arf2,ARHGEF6,ARID3A,ARL15,BCL6,BIRC5,BMAL2,CAMKK1,CAP2,CAV1,CAVIN2,CD27,CD34,CDC40,CDC42EP1,CDH1,CDKL1,CDKN1C,CHPT1,CHST2,CITED1,CNN1,COBL,CRB3,CREG1,CRYM,CSRP2,Ctla2a/Ctla2b,DEPDC1,DLX2,DNAJA1,DNAJB11,DNAJC3,DPT,DYNLL1,DYSF,ECT2,EGR1,EHD4,EIF1AX,ENC1,EPB41L5,EPHA7,ETS1,F11R,F5,FABP3,FANCL,FAT4,FBN2,FIBIN,FLRT3,FMNL3,FOXN3,FST,FZD6,GALNT3,Gbp2,GGH,GLI3,GRHL1,GSC,Gsta3,Gzmf (includes others),GZMH,HBA2,HLA-DOB,HPRT1,HSPA2,HSPE1,Ifi47,Ifitm7,IFNAR1,IFT20,IL17B,IQGAP2,IRX1,KLF4,KRT18,Krt81,LAD1,LECT2,LHX2,LNPEP,LPAR6,LYVE1,MEST,MFSD2A,MOGAT1,Ms4a6c,MUC1,NEFM,NEGR1,NEXMIF,NFATC1,NFATC4,NKD1,NOC3L,NOG,NPR3,NR4A1,NR4A2,NRCAM,NSF,NUDT7,ORC6,PAPPA2,PARD3,PFDN1,PHACTR4,PLAAT3,PLAC1,PLBD1,POLR3G,PPARG,PPP1R2,PPP2R2A,PPP2R2B,Prl2c2 (includes others),Prl7d1,PSD2,PYGB,RAB11A,RAB27A,RACGAP1,RARRES2,RICTOR,RNF213,RNF24,RPL26,RXFP3,S100A11,S100A14,S100G,Serpina1a (includes others),SLC16A7,SLC26A4,SLC67A1,SLC7A6,SLC9B2,SOD1,SP5,SPARCL1,SRR,SSTR4,ST3GAL1,STARD8,STMN2,SYBU,TAGLN,TCIM,TFF3,TFPI,THRSP,TMEM106A,TRIB2,TRIM71,UBB,VCAM1,WASF1,ZFYVE9,ZMIZ1	173 (47)	44				PPARG
FK 409	chemical drug		3	Activated		2.439	2.00E-08	1.87E-02	AHR,AKT (family),AP1 (complex),BTRC,CALCINEURIN (complex),CASP3,CCND1,CDK2,CDKN1B,CEBPA,CHUK,CREB (family),CREB1,CSF2,CUL3,CYTOKINE (family),DICER1,ERK1/2 (family),ESTROGEN RECEPTOR (family),FHL2,FK 409,FOCAL ADHESION KINASE (family),GSDME,HIF1A,HNF4A,HRAS,IKK (complex),IL18,IL1B,IL6,IRF3,IRF4,IRS1,JNK (family),JUN,MAP2,MAPK3,MMP9,MRTFA,MYCN,NFKB (complex),NFKB1,NFKB2,NFKBIA,NR1I2,PARP1,POU2F2,PPARA/RXRA (complex),PPARG,PTEN,PTGS2,RAF1,RELA,RHOA,SMAD3,SP1,STAT1,STAT3,STAT4,STAT5A/B (family),TGF BETA (family),YAP1	ACTA2,ACTN3,ADGRG1,ADORA1,AHR,Alox15,ALPK2,AMER1,ANLN,AP2A2,ARHGEF6,ARL15,ASAP2,ASB13,ASPM,AURKB,BAIAP2L2,BLVRB,BMP2,C2cd4b,CA8,CCNA2,CD27,CD63,CDC42EP1,CDKN1C,CFAP57,CHPT1,CLDN23,COBL,CREG1,CYTH1,DEPDC1,DLX2,DNAJB11,DNAJC3,DPT,ECT2,EFNB2,EGR1,EHD4,EPB41L5,EPSTI1,ETS1,FABP3,FANCL,FBN2,FIBIN,FIGNL1,FOLR2,FOXD3,FST,FZD6,FZD7,Gbp2,GCGR,GGH,GHRH,GLI3,GM2A,GRB14,GRHL1,GRM1,GSC,Gzmf (includes others),GZMH,H2bc3,HAMP,HGSNAT,HLA-DOB,HLX,HOXA13,HPRT1,HSD17B2,HSPA5,HSPE1,HTR1A,Ifi44,Ifi47,Ifit1,IFT20,Iglv1,IQGAP2,IRX1,KERA,KIT,KRT18,KRT8,Krt81,LAMA1,LECT2,LGALSL,LNPEP,LRP10,LY75,MC2R,MDK,MEST,MFGE8,MFSD2A,MIA,MPP7,MT-CYB,NCOA7,NEFM,NEUROD4,NEXMIF,NFATC1,NFATC4,NKD1,NOCT,NOG,NR4A1,NRCAM,NSF,OAF,PARD3,PFDN1,Phf11d (includes others),PIK3R1,PKP4,PLCG2,PLK1,POLR3G,PPARG,PRKAA2,Prl2c2 (includes others),Prl3b1,Prl7d1,PTS,RAB27A,RARRES2,RASGRP1,RASL12,RICTOR,RNF213,ROR2,RPL26,RXRA,S100A11,S100G,SKA3,SLC16A7,SLC19A2,SLC1A2,SLC22A4,SLC22A8,SLC26A4,SLC2A1,SLC67A1,SLC6A14,SLC6A15,SLC9B2,SMARCA2,SMS,SOD1,SORL1,SRR,STARD8,STMN2,SYBU,TCF15,TCIM,TEAD3,TFDP1,Tgtp1/Tgtp2,THRSP,TM6SF1,TMEM106A,TMSB4X,TNFSF10,Tpbpa/Tpbpb,TRIB2,TRIM66,TRPV6,TTYH3,UBB,UNC13D,VCAM1,VWF,ZDHHC2,ZMIZ1,ZNF521	183 (62)	59
indapamide	chemical drug		3	Activated	biased	3.111	2.04E-08	2.46E-02	CACNA1C,ERK1/2 (family),indapamide,ITPR2,KCNQ1,L-TYPE CALCIUM CHANNEL (complex),MET,P38 MAPK (family),SLC12A3,SRC,SYNJ1,T-TYPE CALCIUM CHANNEL (complex),VOLTAGE-GATED CALCIUM CHANNEL (complex)	ACTA2,ALPL,ANKH,AURKB,BCL6,BGN,BIRC5,BMP2,CAV1,CCL20,CD34,CKM,CLDN23,EFNB2,EGR1,ETS1,FZD7,Gbp9 (includes others),GLIS1,Gm12250,HAMP,HLX,HSPA5,Ifi47,Ifit1,Iigp1,Irgm1,IRX1,KLF4,MDK,MPP7,MYOCD,NFATC1,NFATC4,NKD1,NKX2-5,NLRC4,NR4A1,NR4A2,PLCG2,PLK1,PPARG,PPM1N,S100A10,SLC2A1,SOD1,Tgtp1/Tgtp2,TNFSF10,TNFSF8,VCAM1	50 (13)	11					KCNQ1
RORA	ligand-dependent nuclear receptor		3			1.649	2.07E-08	2.69E-02	AHR,AKT (family),AP1 (complex),ARNT,CCND1,CDKN1A,CDKN1B,CDX2,CEBPA,CSF2,CTNNB1,CYGB,CYP19A1,ERK1/2 (family),ESTROGEN RECEPTOR (family),FOXP3,HDAC1,HDAC3,HIF1A,HMOX1,HNF4A,IKK (complex),IL17A,IL1B,IL6,IRF3,JNK (family),JUN,MAPK1,MYOCD,NFAT (family),NFKB (complex),NFKB1,NFKB2,NR1I2,NR3C1,P38 MAPK (family),PKC (family),POU2F2,PPARA/RXRA (complex),PPARG,PRKAA1,PRKAA2,PRKCD,reactive oxygen species,REL,RELA,RORA,RUNX1,RXRA,SOD (family),SOD2,STAT4,STAT5B,STAT6,TCF4,YAP1	ABCA1,ADORA1,AHR,Alox15,ALPK2,AMIGO2,ANGPTL3,ANK3,AP2A2,AQP3,ARHGEF6,ARID3B,ASAP2,ASB13,ASPM,BAIAP2L2,BASP1,BIRC5,BLVRB,BMP2,C2cd4b,CA8,CACNA1A,CAMKK1,CAV1,CCL20,CCNA2,CD34,CD9,CDH1,CDH11,CDKL1,CFAP57,CLDN23,CREG1,Ctla2a/Ctla2b,CYTH1,DEPDC1,DNAJB11,DNAJC3,ECT2,EFNB2,EGR1,EHD4,ENC1,EPB41L5,EPHA7,EPSTI1,ETS1,FABP3,FANCL,FAT4,Fcor,FIGNL1,FLRT3,FOLR2,FST,FZD6,FZD7,Gbp2,GCGR,GGH,GHRH,Gkn1,GLI3,GRB14,GRHL1,GSC,Gzmf (includes others),H2bc3,HAMP,HBA2,HGSNAT,HLA-DOB,HLX,HPRT1,HSD11B2,HSD17B2,HSPE1,HTR1A,ID1,Ifit1,Iglv1,Iigp1,IQGAP2,KIT,KLF4,Klrb1c (includes others),LAD1,LAMA1,LECT2,LHX2,LNPEP,LRP10,LY75,LYVE1,MC2R,MDK,MFSD2A,MIA,MPP7,Ms4a6c,MT-CYB,NCOA7,NEUROD4,NFATC1,NFATC4,NGFR,NKD1,NOG,NR4A1,NR4A2,NSF,NUDT7,OAF,PGC,Phf11d (includes others),PKP4,PLAAT3,PLBD1,PLCG2,PLK1,POLR3G,PPIA,PPP2R2A,PPP2R2B,Prl3b1,Prl7d1,PTS,RAB25,RAB27A,RARRES2,RASGRP1,RASL12,RICTOR,ROR2,RPL26,RXRA,S100A10,S100A11,S100A14,Samsn1,SCGB3A1,Serpina1a (includes others),SERPINA6,SGMS2,SKA3,SLC19A2,SLC22A4,SLC22A8,SLC26A4,SLC2A1,SLC67A1,SLC6A14,SLC6A15,SLC7A6,SMARCA2,SMS,SOX7,SP5,SPARCL1,SRR,SSTR4,ST3GAL1,STMN2,TCIM,TMSB4X,TNFSF10,Tpbpa/Tpbpb,TRIB2,TRIM66,TTYH3,UNC13D,VCAM1,ZDHHC2,ZMIZ1,ZNF423,ZNF521	178 (57)	57	beta-estradiol,FGF2,NCOA2,RBX1	7beta-hydroxycholesterol,dexamethasone,PPARD		AXIN2,NR1D1,Scd2
LMO4	transcription regulator		2	Inhibited	biased	-3.255	2.09E-08	4.24E-02	LMO4,PPARG,PTPN1,STAT3	ABCA1,ACTA2,ALPL,AMER1,AQP3,BCL6,BMAL2,BMP2,CAV1,CAVIN2,CCL20,CD9,COBL,DPP4,EGR1,F11R,FABP3,Gbp2,Gbp9 (includes others),Gzmf (includes others),GZMH,HAMP,HHEX,Ifit1,Ifit3/Ifit3b,Ifitm3,Irgm1,KLF4,KRT18,Krt81,LHX2,LNPEP,MOGAT1,MT-CYB,NFATC1,NPR3,NR4A2,NRP2,NSF,PEG10,PIK3R1,PPARG,PPIA,PPP2R2B,Prl2c2 (includes others),Prl7d1,PROM1,RAB27A,RARRES2,S100A11,Serpina1a (includes others),SLC2A1,SLC9B2,SOD1,TFDP1,TFF3,Tgtp1/Tgtp2,TNFSF10,VCAM1	59 (4)	4	HAVCR1,ID2	cisplatin,dexamethasone,GATA1,IL10RA		CCND1,CUL3,PPARG
POU5F1:SOX2:NANOG:ZSCAN10:PRDM14:SMAD2:SALL4:FOXP1-ES:POU5F1 gene	complex		2		biased	-1.27	2.12E-08	1.05E-02	FOXP1,NANOG,POU5F1,POU5F1:SOX2:NANOG:ZSCAN10:PRDM14:SMAD2:SALL4:FOXP1-ES:POU5F1 gene,SALL4,SMAD2,SMAD4,SOX2	ACTA2,AHR,ALPL,AMER1,BGN,BMP2,CD27,CD63,CD9,CDC20,CDKN1C,COL4A2,DLX2,EFNB2,EGR1,EPB41L5,ERBIN,ETS1,FAM107B,FBXO15,FOXD3,FST,GLI3,GM2A,GOLGA7,HAMP,HHEX,IRX1,KIT,KLF4,KRT18,LAMA1,MEF2C,MFSD2A,MUC1,MYOCD,NAAA,NEGR1,NFATC1,NFATC4,NGFR,NKX2-5,NOG,PIK3R1,PLAAT3,PLAC1,PPARG,PROM1,RAPGEF5,Rhox6/Rhox9,Serpina1a (includes others),SLC2A1,TEAD3,TEC,TMEM100,TNFSF10,TNFSF8,TP73,TSPAN2,TTK,UBE2C,VWF	62 (8)	7
RUNX1:CBFB:CREBBP:CSF2 gene	complex		2	Inhibited	biased	-4.438	2.13E-08	2.86E-02	CBFB,CREBBP,CSF2,RUNX1,RUNX1:CBFB:CREBBP:CSF2 gene	ABCA1,ACTA2,ADGRG1,ANLN,BIRC5,CCNA2,CD27,CD34,CD63,CDC20,CDKN1C,CENPE,CKM,EDN1,EGR1,FANCL,FAT4,FIGNL1,FOLR2,GHRH,Gimap3/Gimap5,GRM1,HAMP,HBA2,HEY2,Ifitm3,IFNAR1,IZUMO1R,KIT,Klrb1c (includes others),LIMD1,MFSD2A,MIA,MME,MYL9,NFATC1,PHGDH,PLK1,POSTN,PRC1,RACGAP1,SKA3,SLC22A4,SLC2A1,SPC25,TAGLN,THRSP,TNFSF8,TOP2A,TRIB2,UBE2C,VCAM1	52 (5)	4				CSF2
SHCBP1	other		2	Inhibited	biased	-2.832	2.18E-08	3.74E-02	AKT (family),ERK (family),ERK1/2 (family),MEK (family),RAC1,SHCBP1	ABCA1,ALPL,AQP3,BGN,BIRC5,CAV1,CCL20,CD63,CDH1,CDKN1C,CKM,DDR1,EDN1,EFNB2,EGR1,ETS1,FOXD3,FST,Gbp2,HAMP,HEY2,HGSNAT,HSD11B2,HSPA2,HSPA5,Ifi47,IFNAR1,KIT,KLF4,KRT18,MLANA,MME,MUC1,MYOCD,NFATC1,NKX2-5,NR4A1,NRP2,PAWR,POLR3G,POSTN,PPARG,PROM1,SLC2A1,SLC6A14,SLC6A15,SOD1,ST3GAL1,TAGLN,TEAD3,TNFSF10,TOP2A,TP73,TTYH3,VCAM1	55 (6)	6				CCND1
NLRP1	peptidase		3		biased	-1.306	2.22E-08	4.26E-02	AHR,AKT (family),AP1 (complex),CASP1,CASPASE (family),CCND1,CEBPA,CSF2,CYTOKINE (family),ERK1/2 (family),ESTROGEN RECEPTOR (family),HIF1A,HNF4A,IKBKB,IKBKG,IKK (complex),IL1 (family),IL18,IL1B,IL6,IRF3,IRF4,JNK (family),JUN,NFKB (complex),NFKB1,NFKB2,NFKBIA,NLRP1,NR1I2,P38 MAPK (family),PAK2,PARP1,POU2F2,PPARA/RXRA (complex),PPARG,PRKCD,RAR/RXR/RETINOIC ACID (complex),RB1,REL,RELA,SMAD3,SMPD1,SP1,STAT3,STAT4	ACTA2,ACTN3,ADAM23,ADGRG1,ADORA1,AHR,Alox15,ALPK2,AMER1,ANK3,AP2A2,AQP3,ARID3B,ASAP2,ASB13,ASPM,BAIAP2L2,BASP1,BIRC5,BLVRB,BMP2,C2cd4b,CA8,CACNA1S,CAVIN2,CCL20,CD27,CD34,CD9,CDH1,CFAP57,CLDN23,COBL,CREG1,DEPDC1,DNAJB11,DNAJC3,DPT,EFNB2,EGR1,EPB41L5,EPHA4,EPHA7,EPSTI1,ETS1,FABP3,FANCL,FBN2,FIGNL1,FOLR2,FST,FZD7,GCGR,GGH,GHRH,GLI3,GRB14,GRHL1,GRM1,GSC,Gzmf (includes others),GZMH,H2bc3,HAMP,HEY2,HFE,HGSNAT,HLA-DOB,HLX,HOXA13,HPRT1,HSD11B2,HSD17B2,HTR1A,Ifi44,IFNAR1,Iglv1,Iigp1,IQGAP2,IRX1,KIT,Krt81,LAD1,LNPEP,MFGE8,MFSD2A,MIA,MPP7,NCOA7,NFATC4,NGFR,NOCT,NOG,NRCAM,NSF,OAF,PARD3,PFDN1,Phf11d (includes others),PITX2,PKP4,PLAAT3,PLCG2,PLK1,POLR3G,POSTN,PPARG,PPP2R2B,Prl3b1,Prl7d1,PTS,RAB27A,RARRES2,RASL12,RICTOR,ROR2,RXRA,S100A11,S100G,Serpina1a (includes others),SKA3,SLC19A2,SLC1A2,SLC22A4,SLC2A1,SLC67A1,SLC6A14,SLC6A15,SLC9B2,SMARCA2,SORL1,SPTA1,SRR,ST3GAL1,STMN2,SYBU,TCIM,TEAD3,THRSP,TNFSF10,Tpbpa/Tpbpb,TRIB2,TRIM66,TTYH3,UBB,UNC13D,VCAM1,VWF,ZDHHC2,ZMIZ1	150 (46)	44	METTL3,mir-21 (includes others),N-acetylmuramyl-L-alanyl-D-isoglutamine
KCND2	ion channel		2		biased	-1.633	2.28E-08	3.66E-02	CALCINEURIN (complex),ERK1/2 (family),KCND2,STAT3	ABCA1,ALPL,AMER1,BCL6,BIRC5,BMAL2,BMP2,CAV1,CCL20,CD9,CDH1,CDKN1C,CKM,COBL,DPP4,EDN1,EFNB2,EGR1,ETS1,FST,Gbp2,Gbp9 (includes others),Gzmf (includes others),GZMH,HAMP,HSPA5,Ifit1,Ifit3/Ifit3b,Irgm1,KLF4,Krt81,MT-CYB,MUC1,MYOCD,NFATC1,NFATC4,NKX2-5,NR4A1,NR4A2,NRP2,PEG10,POSTN,PPIA,PROM1,RAB27A,RGS2,SLC2A1,SLC9B2,SOD1,TAGLN,TFDP1,TFF3,Tgtp1/Tgtp2,TNFSF10	54 (4)	3	IKBKG	BMP7,KL,TBX3,UTP
RNF128	enzyme		2	Inhibited		-2.023	2.28E-08	1.34E-02	CD247,JNK (family),LATS (family),RNF128,SCARB1,YAP1	ABCA1,AHR,ANLN,ARHGEF6,AURKB,BMP2,CAVIN2,CCDC80,CCNA2,CDC20,CDH1,CITED1,CNN1,COL4A2,EDIL3,ETS1,F11R,FABP3,FST,GM2A,HAMP,HFE,HSPA5,KIF23,KIT,KLF4,LRP10,LY75,MC2R,MUC1,MYL9,NFATC1,NGFR,NLRC4,NOCT,NR4A1,PAWR,PHGDH,PLK1,POSTN,PROM1,RXRA,Serpina3n (includes others),SLC22A8,SLC7A6,SMARCA2,SPARC,TAGLN,TNFSF10,TOP2A,TP73,Tpbpa/Tpbpb,UBE2L6,VCAM1,ZNF521	55 (6)	6	beta-estradiol,PAX7	PDLIM2,RARG,UBE2H		WWTR1,YAP1	LATS (family)
zinc protoporphyrin IX	chemical - endogenous mammalian		2		biased	1	2.30E-08	3.01E-02	HMOX1,HO (family),NOS (family),SOD (family),STAT3,zinc protoporphyrin IX	ABCA1,ACTA2,ALPL,AMER1,ANGPTL3,BCL6,BIRC5,BMAL2,BMP2,CCL20,CD9,CDH1,CDH11,CDKN1C,COBL,DPP4,EDN1,EGR1,ETS1,FST,Gbp2,Gbp9 (includes others),Gzmf (includes others),GZMH,HAMP,ID1,Ifit1,Ifit3/Ifit3b,Irgm1,KLF4,Krt81,MT-CYB,MUC1,NFATC1,NR4A1,NR4A2,NRP2,PEG10,PPIA,PROM1,RAB27A,SLC9B2,SPARC,TAGLN,TFDP1,TFF3,Tgtp1/Tgtp2,TNFSF10,VCAM1	49 (6)	5					CCND1,glutathione,HGF,MET
3,4,5,3',4'-pentachlorobiphenyl	chemical toxicant		3	Inhibited		-2.467	2.33E-08	1.08E-02	2-amino-1-methyl-6-phenylimidazo-4-5-b-pyridine,3,4,5,3',4'-pentachlorobiphenyl,4-nitroquinoline-1-oxide,ADAM17,AHR,AKT (family),AMPK (complex),APP,AR,aristolochic acid I,ARNT,CDK2,CDK6,CDKN1A,CDKN1B,CDX2,CEBPB,CHEK1,CHUK,CREB1,CTNNB1,CYCLIN A (family),CYP19A1,CYP1A1,Cyp1a1,Cyp1a2,E2F1,E2F3,EGR2,ESR1,ESR2,ESTROGEN RECEPTOR (family),FOS,FOXO1,G PROTEIN ALPHA I (family),GATA1,GSK3B,HIF1A,ID2,ID3,IL22,JUN,MAPK1,MAPK9,MAPT,MEK (family),MITF,MYC,MYOD1,NCOA1,NCOA3,NFKBIA,NQO1,NR0B2,NR1H (family),NR1H4,NR1I2,NR5A1,PARP1,PGR,PKA (complex),PPARA/RXRA (complex),PRKAA (family),PRKCD,RAF1,RUNX2,SMARCA4,SND1,SOX2,SP1,SPI1,STAR,STAT3,STAT5B,STING1,STK11,tamoxifen,TCF3,TGFB1,VIM,YAP1	2610318N02Rik,A4GALT,ACVRL1,ADGRA3,ADGRG1,ADORA1,AMER1,AMIGO2,ANLN,AP2A2,ARID3A,ARID3B,ARL15,ARMCX2,ASPM,AURKB,B3GNT7,B4GALT6,BASP1,BCL6,BIRC5,BLVRB,BMAL2,CAMKK1,CAP2,CAV1,CCNA2,CD27,CD34,CDH11,CENPE,CHIT1,CHPT1,CHRNA4,CIP2A,CLDN23,COBL,COL14A1,COL4A2,CREG1,CRYBG2,CRYM,CSRP2,Ct45a,Ctla2a/Ctla2b,Ctsq,CYTH1,DDR1,DPP4,DPT,DYNLL1,EFNB2,EGR1,EHD4,EIF1AX,ENC1,EPB41L5,EPHA7,EPSTI1,F11R,FAM107B,FANCL,FAT4,FBN2,FBXO15,FDX1,FLRT3,FMNL3,FOXN3,FST,GALNT3,GGH,Gkn1,Gm12250,GM2A,GOLGA7,GPX2,GRHL1,GRM1,Gsta1 (includes others),Gsta3,Gzmf (includes others),GZMH,HACD1,HEY2,HFE,HGSNAT,HIBCH,HLA-DOB,HOXA13,HPRT1,HSPA2,HSPA5,HTR1A,ID1,Ifi47,Ifitm7,IFT20,Iigp1,IQGAP2,KIF23,KIT,Klrb1c (includes others),Krt81,LAD1,LHX2,LIMD1,LPAR6,LRP10,LTBP4,LY75,LYVE1,MC2R,MEST,MFGE8,MFSD2A,MIA,MME,MOGAT1,MPP7,Ms4a6c,MT-CYB,MYPN,NEFM,NEXMIF,NGFR,NKD1,NKX2-5,NOC3L,NPR3,NR4A1,NRP2,ORC6,PAWR,PBK,PENK,PGC,PHACTR4,Phf11d (includes others),PITX2,PLAAT3,PLAC1,PLCG2,PLK1,PNPLA8,POLR3G,PPARG,PPIA,PPP1R2,Prl2c2 (includes others),PROM1,PSD2,PTS,RAB11A,RAB25,RAB27A,RACGAP1,RARRES2,RASGRP1,RASSF3,RDX,RGS2,Rhox6/Rhox9,RICTOR,RNF24,RPL26,RXRA,S100A10,S100A11,S100A14,S100G,SCGB3A1,SCT,SEPTIN3,SERPINA6,SGK3,SGMS2,SLC16A7,SLC19A2,SLC22A8,SLC2A1,SLC40A1,SLC67A1,SLC6A14,SLC6A15,SLC7A6,SLC8A3,SOD1,SORL1,SOX7,SPARC,SPARCL1,SPTA1,SRR,SSTR4,STMN2,SYBU,TAGLN,TCIM,TEC,TMEM50A,TMEM59,TMSB10,TMSB15A,TMSB4X,TNFSF10,TP73,TRIB2,TRIM66,TRIM71,TROAP,TSPAN11,TSPAN2,TSPAN7,TTK,TTYH3,UBAC2,UBB,UNC13D,USP25,WASF1,ZFYVE9,ZMIZ1,ZNF185,ZNF521	225 (81)	79				AHR,CACNA1D,CAVEOLIN (family),CYCLIN A (family),ETS2,PRKAR2B,TIPARP	MYH11,PPARG
tomelukast	chemical drug		2			-1.897	2.39E-08	5.70E-03	ACOX1,PPARG,tomelukast	ABCA1,ACTA2,AQP3,BCL6,BIRC5,CAV1,CAVIN2,CD63,CDH1,CDKN1C,COL4A2,Cyp3a25 (includes others),DPP4,EDN1,ETS1,F11R,FABP3,FST,HSPA5,KLF4,KRT18,KRT8,LNPEP,MFGE8,MOGAT1,MUC1,NPR3,NR4A1,NSF,PPP2R2B,Prl2c2 (includes others),Prl7d1,RARRES2,RGS2,S100A11,Serpina1a (includes others),SOD1,TAGLN,TNFSF10,VCAM1	40 (3)	2				GIPR,PPARG
MC5R	G-protein coupled receptor		2		biased	0.714	2.42E-08	2.25E-02	ADCY (family),MC5R,STAT3,STAT5A/B (family)	AHR,ALPL,AMER1,BIRC5,BMAL2,BMP2,CAVIN2,CCL20,CD9,CDH1,CDKN1C,COBL,CRYM,DPP4,EDN1,EGR1,EPHA4,ETS1,FST,Gbp2,Gbp9 (includes others),Gzmf (includes others),GZMH,HAMP,ID1,Ifit1,Ifit3/Ifit3b,Irgm1,KLF4,Krt81,MEF2C,MT-CYB,MUC1,NFATC1,NR4A1,NRP2,PEG10,PPIA,PROM1,RAB27A,SLC2A1,SLC9B2,TAGLN,TFDP1,TFF3,Tgtp1/Tgtp2,TMSB4X,TNFSF10,VWF	49 (4)	3
GATA1	transcription regulator		2		biased	-1.25	2.44E-08	3.51E-02	GATA1,MYB,SPI1,STAT1,STAT3,STAT5A/B (family)	ABCA1,ACTA2,AHR,ALPL,AMER1,BLVRB,BMAL2,BMP2,CAVIN2,CCL20,CCNA2,CD34,CD9,CDKN1C,CNN3,COBL,CREG1,DPP4,EDN1,EPHA4,ERBIN,ETS1,FST,Gbp2,Gimap3/Gimap5,Gzmf (includes others),GZMH,HAMP,HBA2,HHEX,ID1,Ifi47,KIT,KLF4,Krt81,LIMD1,MEF2C,MME,MT-CYB,NCOA7,NFATC1,NKX2-5,NR4A1,NR4A2,NRP2,PAPPA2,PEG10,PPARG,PPIA,PRKCE,PROM1,RAB27A,RNF213,S100A10,SLC2A1,SLC9B2,SPTA1,TAGLN,TFDP1,TFF3,TMSB4X,TOP2A,USP25,VWF	64 (6)	6	CSF2,GATA6,MEF2A,Rhox4b (includes others)	dexamethasone,forskolin,HEY1,HMGA1,NKX2-5,TG		BMP6,CCND1,ETS2,GUCY1B1,INHBB,LMO2,MPL,MRTFA,PHC1,SMARCE1,TFDP2,TGFB1I1,VDR,YAP1	LMO4,MSH2,RANBP1,USP25
azurin 50-77	biologic drug		2			-0.97	2.50E-08	2.93E-02	azurin 50-77,dacarbazine,docetaxel,doxorubicin,paclitaxel,temozolomide	ALPL,ASPM,AURKB,B3GNT7,BIRC5,CAPN6,CAV1,CCNA2,CDC20,CDH1,CDH11,CDKN1C,CKM,DENND2C,DNAJB11,DNAJC3,EDN1,EGR1,EPSTI1,ERBIN,FST,GALNT3,GATA4,Gbp2,Gbp9 (includes others),GCGR,GPX2,HSPA2,HSPA5,HTR1A,Ifit1,Ifit3/Ifit3b,Ifitm3,KLF4,KRT18,KRT8,MEF2C,MT-CYB,NFATC1,NKX2-5,NLRC4,NR4A1,PBK,PHGDH,PLK1,PRC1,PRKAA2,PROM1,RACGAP1,RNF213,S100A10,S100A11,SCN3B,SGMS2,SLC19A2,SLC40A1,SPARCL1,TFDP1,TFPI,TNFSF10,TOP1,TOP2A,TP73,TTK,UBE2L6,VCAM1,VDAC3,ZNF423	68 (6)	5					FOXM1
bemcentinib	chemical drug		2			0.843	2.56E-08	3.00E-02	AKT (family),ATR,AXL,bemcentinib,CHEK1,ERK (family),IRF3,RAC1,STING1,YAP1	AHR,ANLN,AQP3,ARHGEF6,AURKB,BCL6,BGN,CAV1,CAVIN2,CCL20,CCNA2,CD63,CDC20,CDH1,CHIT1,CIP2A,CKM,CNN1,COL4A2,EGR1,EPSTI1,ETS1,F11R,GLI3,Gm12250,GM2A,HAMP,HEY2,HFE,HGSNAT,HSD11B2,HSPA5,Ifi47,Ifit1,Ifitm3,IFNAR1,Irgm1,KIF23,KRT18,LRP10,LY75,MC2R,MUC1,MYL9,NFATC1,NGFR,NLRC4,NOCT,NRP2,Phf11d (includes others),PHGDH,PLCG2,PLK1,POSTN,PPARG,PROM1,Serpina3n (includes others),SLC22A8,SLC6A14,SLC6A15,SLC7A6,SMARCA2,ST3GAL1,TEAD3,TNFSF10,TOP2A,TTYH3,UBE2L6,ZNF521	69 (10)	9				IRF3,SREBF2	YAP1
TOP1	enzyme	-1.564	3			0.403	2.59E-08	2.98E-02	26S PROTEASOME (complex),AP1 (complex),AR,ATM,BAP1,BHLHE40,CASP1,CASPASE-3 (complex),CCND1,CDKN1A,CREB1,CYP19A1,DNMT3A,EIF2AK3,EIF4E,EOMES,EP300,ERBB2,F2,F2R,F3,FOS,FOXO3,GATA4,GLI1,GRIN1,GSK3B,HIPK2,HISTONE H3 (family),HNF4A,IL6,IRF3,KLF5,MEK (family),MET,mir-21 (includes others),MMP9,NANOG,NFAT5,NFKB (complex),NFKB1,NFKBIA,nitric oxide,NR3C1,NTRK1,PARP1,PGR,PPARG,PPIF,PRKAA1,PRKCD,RAD51,RASSF1,RPA1,SMARCA4,SRSF1,STAT3,STK11,TOP1,TP53,TP63,TP73,TRAF6,TRIM28,TXN,UFL1,UPF1,WRN,WWC1	ABCA1,ACTA2,ACTN4,ADGRA3,ADORA1,Alox15,ALPL,AMER1,ANLN,Arf2,ARID3A,ARID3B,ARL15,ARMCX2,ASAP2,ATG4C,AURKB,B4GALT6,BAIAP2L2,BCL6,BLVRB,BMAL2,BMP2,C2cd4b,CAPN6,CASKIN1,CAV1,CCDC13,CCDC80,CCL20,CCNA2,CD27,CD9,CDC20,CDC40,CDC42EP1,CDH1,CDKL1,CDKN1C,CENPE,Ces1b/Ces1c,CFAP57,CHST2,CITED1,CKM,CNN1,CNN3,COBL,COL14A1,COL4A2,COL6A6,CORO1A,CRYM,Ct45a,CYP2F1,DDR1,DDRGK1,DIPK2A,DLX2,DNAJB11,DYNLL1,DYSF,EDIL3,EDN1,EHD4,EPSTI1,ETS1,FABP3,FAM3C,FAT4,FLRT3,FST,FZD7,GALNT3,GATA4,Gbp2,Gbp9 (includes others),GCGR,Gimap3/Gimap5,GLIS1,GNG13,GRB14,GRHL1,Gsta3,Gzmf (includes others),GZMH,H2bc4,HFE,HHEX,HLX,HMCN2,HPRT1,HS3ST1,HS6ST1,HSD17B4,HSPA5,ID1,Ifi44,Ifitm3,IFT20,Iglv1,Irgm1,IZUMO1R,KIF23,KLF4,Klrb1c (includes others),KRT18,Krt81,LNPEP,LTBP4,LY75,MARVELD2,MC2R,MDK,MEF2C,MFAP2,MFSD2A,MIA,MPP7,MUC1,MYL3,MYL9,MYOCD,NAAA,NCK1,NCOA7,NEFM,NEGR1,NEXMIF,NFATC1,NKX2-5,NLRC4,NOG,NPR3,NR4A1,NR4A2,NRP2,NSF,ORC6,PARP2,PAWR,PBK,PEG10,PFDN1,PHGDH,PIK3R1,PKP4,PLCG2,PLK1,POLR3G,PPARG,PPIA,PPP1R2,PPP2R2A,PRC1,PRDX2,PRKCE,Prl3b1,Prl7d1,PROM1,Psg25 (includes others),RAB25,RAB27A,RAPGEF5,RASGEF1A,RASSF10,RASSF3,RELL1,RGS18,RNF213,ROR2,RPN1,RXFP3,S100A14,SCN3B,Serpina3n (includes others),SGK3,SGMS2,SLC19A2,SLC22A8,SLC40A1,SLC67A1,SLC9B2,SMARCA2,SORL1,SPC25,Speer4a2 (includes others),SPTA1,SRR,SSTR4,STARD8,SYBU,TACC2,TAGLN,TFF3,TFPI,Tgtp1/Tgtp2,TMEM100,TMEM59,TMSB10,TMSB15A,TMSB4X,TNFSF10,TOP2A,TP73,TRPV6,TTK,UBAC2,UBB,UBE2C,UBE2L6,UBFD1,VCAM1,VDAC3,Vmn2r104/Vmn2r94,WASF1,WNK3,WNT2,Xlr4c (includes others),ZDHHC2,ZNF185,ZNF521	222 (69)	65	EPO,NONO	MXD1		FOXN1	ID2
ARCN1	other		2	Inhibited	biased	-4.064	2.62E-08	1.48E-02	AR,ARCN1,MAP2K3,YAP1	ABCA1,ACTA2,ADGRA3,AHR,ANLN,ARHGEF6,ARMCX2,AURKB,B4GALT6,BIRC5,BMP2,CACNA1A,CAV1,CAVIN2,CCNA2,CDC20,CDKN1C,CHPT1,CNN1,CNN3,COL4A2,Ct45a,EDN1,EGR1,ETS1,F11R,FST,FZD6,GM2A,HFE,KIF23,KLF4,LRP10,LTBP4,LY75,MC2R,MEF2C,MYL3,MYL9,NFATC1,NGFR,NLRC4,NOCT,NPR3,NR4A1,PAWR,PBK,PHACTR4,PHGDH,PLK1,RASSF3,SERPINA6,SLC22A4,SLC22A8,SLC7A6,SMARCA2,SP5,TACC2,TAGLN,TEAD3,TFF3,TMEM100,TMEM59,TNFSF10,TOP2A,TP73,UBAC2,UBE2C,VCAM1,ZNF521	70 (4)	3		mir-21 (includes others)		YAP1
CBL	enzyme		2	Activated	biased	2.082	2.64E-08	4.01E-02	ABL1/2 (family),AKT (family),AKT1,AR,BCR-ABL1,CBL,CD247,CRKL,CTNNB1,EGFR,EIF2AK3,ERBB2,ERK (family),ERK1/2 (family),F2RL1,FLT1,FLT3,FYN,IGF1R,ITGA5,LCK,MAPK1,MAPK3,MEK (family),MET,MTOR,NOTCH1,NTRK1,PDGFRA,PDPK1,PI3K (complex),PLCG2,PTPN11,RAC1,RAF1,RAP1 (family),RET,RUNX2,SPRY2,STAT1,STAT3,STAT5A/B (family),SYK,TGFB1,ZAP70	2610318N02Rik,ACTN3,ACTN4,ADGRA3,ADORA1,AHR,ALPL,AMER1,ANKH,Arf2,ARID3B,ARMCX2,AURKB,B4GALT6,BMAL2,CACNA1A,CAP2,CAVIN2,CCDC13,CD34,CD63,CDC20,CDC40,CDC42EP1,CDH11,Ces1b/Ces1c,CHPT1,CHST2,CLDN23,CNN1,CNN3,COBL,COL4A2,COL6A6,CRB3,CSRP2,Ct45a,DDR1,DNAJA1,DNAJB11,DPP4,EDIL3,EFNB2,ENC1,EPB41L5,EPHA4,F5,FAM3C,FOXD3,FZD6,FZD7,GHRH,GLI3,GLIS1,GPX2,GRHL1,GSC,Gsta1 (includes others),Gzmf (includes others),GZMH,H2bc3,HBA2,HEY2,HLX,HMCN2,HSD11B2,HSPE1,Ifitm3,Iigp1,IQGAP2,KIF23,KIT,Krt81,LECT2,LHX2,LTBP4,LYVE1,MEST,MFAP2,MFGE8,MLANA,MME,MOGAT1,MPP7,MT-CYB,MYL3,NKD1,NOC3L,NOG,NPR3,NR4A2,NRCAM,NSF,NUDT7,ORC6,PAPPA2,PARD3,PAWR,PBK,PEG10,PENK,PFDN1,PHACTR4,PHGDH,PITX2,PLAAT3,PLCG2,POLR3G,PPIA,PPP2R2A,Prl2c2 (includes others),PSD2,RAB11A,RAB25,RAB27A,RACGAP1,RASGRP1,Rasl2-9,RASSF3,RDX,RGS2,RICTOR,RNF213,RXFP3,RXRA,S100A11,S100A14,Serpina1a (includes others),Serpina3n (includes others),SERPINA6,SLC16A7,SLC22A4,SLC67A1,SLC6A14,SLC6A15,SLC7A6,SLC9B2,SMS,SORL1,SPARCL1,SPC25,SRR,ST3GAL1,TACC2,TFDP1,TFPI,TMEM100,TMEM59,TMSB15A,TNFSF8,TOP1,TSPAN7,TTYH3,UBAC2,VWF,ZFYVE9	156 (45)	45	ABHD17B,CSF2,EPO,HGF,LILRA2,SLA,YAP1	beta-estradiol,PTPRG,PTPRJ,PTPRK,PTPRO			ANTXR1,EPHA4,HGS,MPL,PLCG2
NEO1	transmembrane receptor		2	Activated	biased	3.046	2.69E-08	1.54E-02	AKT (family),CASP3,NEO1,RHOA,YAP1	AHR,AQP3,ARHGEF6,AURKB,BCL6,BIRC5,CAVIN2,CCNA2,CD63,CDC20,CDH1,CDKN1C,CNN1,COL4A2,ECT2,EDN1,EGR1,ETS1,F11R,FST,GM2A,HAMP,HFE,HGSNAT,HSPA5,KIF23,KLF4,LRP10,LY75,MC2R,MME,MUC1,MYL9,NGFR,NLRC4,NOCT,NRP2,PAWR,PHGDH,PLK1,PPARG,Serpina3n (includes others),SLC1A2,SLC22A8,SLC26A4,SLC2A1,SLC6A14,SLC6A15,SLC7A6,SMARCA2,ST3GAL1,TEAD3,TNFSF10,TOP2A,TP73,TTYH3,ZNF521	57 (5)	5	MRTFA,SMARCB1,TMPRSS6	cisplatin,HAVCR1,PRKCE			YAP1
1,2-diolein diacylclycerol	chemical - endogenous mammalian		2	Inhibited	biased	-3.051	2.71E-08	2.73E-02	1,2-diolein diacylclycerol,APP,PKC (family),PRKCA,PRKCE,PRKCZ	ABCA1,ACTA2,AHR,Alox15,AMIGO2,AQP3,BIRC5,CCL20,CDH1,CNN1,Ctla2a/Ctla2b,DNAJC3,DYSF,EGR1,ETS1,FZD7,Gbp2,Gbp9 (includes others),HEY2,HSPA5,HTR1A,ID1,Ifi47,Ifit1,Ifitm7,Irgm1,KRT8,LPAR6,MDK,MME,MUC1,NFATC1,NGFR,NOG,NR4A1,NR4A2,PHGDH,PIK3R1,PPARG,PRDX2,RGS2,RNF213,RNF24,SLC40A1,SOD1,TAGLN,Tgtp1/Tgtp2,TNFSF10,TOP2A,TP73,VCAM1,WASF1	52 (6)	5				PKC (family),PRKCE
ETV6	transcription regulator		2		biased	1.633	2.74E-08	1.58E-02	ETV6,MMP3,STAT3,STAT5A/B (family)	ACTA2,AHR,ALPL,AMER1,BCL6,BIRC5,BMAL2,BMP2,CAVIN2,CCL20,CD9,CDC40,CDH1,CDKN1C,COBL,DPP4,EDN1,EGR1,EPHA4,ETS1,FST,Gbp2,Gbp9 (includes others),Gzmf (includes others),GZMH,HAMP,ID1,Ifit1,Ifit3/Ifit3b,Irgm1,KLF4,Krt81,MEF2C,MT-CYB,MUC1,NFATC1,NR4A1,NR4A2,NRP2,PEG10,PPIA,PROM1,RAB27A,SLC2A1,SLC9B2,TAGLN,TFDP1,TFF3,Tgtp1/Tgtp2,TMSB4X,TNFSF10,TOP1,UBE2L6,VWF	54 (4)	4		beta-estradiol			CDH5,DHX58,OAS1,OAS3,SPRY4
FZD1	G-protein coupled receptor		2	Inhibited	biased	-3.677	2.75E-08	1.63E-02	CTNNB1,FZD1,GSK3B,RHOA	ACTA2,ANLN,ARID3A,BGN,BIRC5,BMP2,CCNA2,CDH1,CDH11,CKM,COL4A2,ECT2,EDN1,EGR1,ENC1,GATA4,GLI3,GPX2,GSC,HHEX,ID1,Ifit1,IFT20,KIF23,KIT,KLF4,LECT2,LHX2,MOGAT1,NFATC1,NGFR,NKD1,NKX2-5,NR4A1,NRCAM,NRP2,NUDT7,PARD3,PITX2,PPARG,SLC1A2,SLC26A4,SLC2A1,SMS,SOX7,SP5,TMSB15A,TNFSF10,TP73,VCAM1	50 (4)	3	ARID1A,BMP2,FOXM1,IHH,ISLR,NCOA2,WNT3A	FGF1
sildenafil	chemical drug		2			1.99	2.75E-08	3.78E-02	AKT (family),AMPK (complex),CFTR,CREB (family),CRP,ERK1/2 (family),MTORC1 (complex),NADPH OXIDASE (complex),paroxetine,PI3K (complex),PIK3CA,PKG (family),PRKG1,sildenafil,SIRT1,SMAD1,SMAD1/5 (family),tianeptine,TWIST1	ABCA1,AHR,AQP3,ASPM,AURKB,CCL20,CD63,CD9,CDKN1C,CORO1A,CRYBG2,Cyp3a25 (includes others),EDN1,EFNB2,ETS1,F11R,FAT4,FBN2,FCGBP,FIBIN,FREM2,Gbp2,Gbp9 (includes others),GNG13,GPX2,Gsta3,HGSNAT,HHEX,HSD17B2,HSD17B4,HSPA5,HSPE1,ID1,Ifi44,Ifi47,Ifit1,Ifit3/Ifit3b,Ifitm3,Iigp1,Irgm1,KIT,KRT8,MEF2C,MFGE8,MME,MT-CYB,MUC1,MYOCD,NGFR,NR4A1,NR4A2,NRP2,PENK,PRDX2,PRKAA2,PROM1,RARRES2,RNF213,SLC1A2,SLC28A3,SLC6A14,SLC6A15,ST3GAL1,TAGLN,TEAD3,TFPI,Tgtp1/Tgtp2,THRSP,TMSB10,TNFSF10,TP73,TTYH3,WNT2	73 (19)	19				FGF1,glutathione,SIRT1,SMAD1,SMAD1/5 (family)	CYP1A2,CYP3A4,PDE1 (family),PDE2A,PDE8A,TWIST1
SOX2/OCT4/NANOG	complex		2		biased	-1.938	2.76E-08	3.20E-03	NANOG,POU5F1,SOX2,SOX2/OCT4/NANOG (complex)	AHR,AMER1,BIRC5,BMP2,CCL20,CCNA2,CD27,CD63,CD9,CDH1,CDKN1C,DLX2,EGR1,FAM107B,FBXO15,FOXD3,FST,GLI3,GM2A,GOLGA7,ID1,KIT,KLF4,KRT18,MEF2C,MFSD2A,NAAA,NFATC4,NOG,PIK3R1,PLAAT3,PLAC1,PPARG,PROM1,RAPGEF5,Rhox6/Rhox9,Serpina1a (includes others),SLC2A1,TEAD3,TEC,TMEM100,TNFSF10,TNFSF8,TP73,TSPAN2	45 (4)	3				FGF2,ZIC3	CDX2,ISL1,ZFHX3
USP25	peptidase	-1.668	2	Inhibited	biased	-4.389	2.77E-08	2.98E-02	ABL1,BCR-ABL1,INPP5D,IRF3,LYN,NFKB (complex),PARP1,STAT5A/B (family),SYK,TLN1,USP25	ABCA1,ACTA2,AHR,AMIGO2,AURKB,BCL6,BDH2,BGN,BIRC5,BMP2,CAV1,CAVIN2,CCL20,CCNA2,CDH1,CDKN1C,DNAJA1,EDN1,EPHA4,ETS1,FOXN3,Gbp2,Gbp9 (includes others),GLI3,HTR1A,ID1,Ifi44,Ifi47,Ifit1,Ifit3/Ifit3b,Ifitm3,IFNAR1,Iglv1,Iigp1,Irgm1,KIT,Klrb1c (includes others),MEF2C,NCOA7,NEXMIF,PEG10,PFDN1,Phf11d (includes others),PLCG2,PLK1,PPARG,PPIA,SEPTIN3,SLC1A2,SLC22A4,SLC2A1,Tgtp1/Tgtp2,TMSB15A,TMSB4X,TP73,TRIB2,UBB,UBE2L6,VCAM1,VWF	60 (11)	11		GATA1		CCND1,IRF3,SNAI1	AXIN2
FOXA	group		3			0	2.80E-08	3.33E-02	ESTROGEN RECEPTOR (family),FOXA (family),FOXA1,FOXA2,FOXA3,IRF3,SHH,STAT5B	ABCA1,ADGRG1,Alox15,BCL6,BMP2,CAV1,CD27,CD63,CD9,CDH1,CDH11,CIMAP3,CLDN23,COL4A2,DLX2,EDN1,ETS1,F11R,FST,GATA4,Gbp9 (includes others),GCGR,GLI3,GPX2,Gsta1 (includes others),HAMP,HEY2,HHEX,HOXA13,HS3ST1,HSD11B2,ID1,Ifi44,Ifi47,Ifit1,Ifit3/Ifit3b,Ifitm3,Irgm1,JOSD2,KRT8,MEF2C,Ms4a6c,MUC1,NKX2-5,NOG,NR4A1,NRP2,NUDT7,Phf11d (includes others),PITX2,PLCG2,PPARG,PROM1,RGS2,S100G,SLC2A1,SLC6A15,SOD1,SPARC,SYBU,TFF3,THRSP,TNFSF10,TP73,UBE2C,UBE2L6,VCAM1,VWF	68 (8)	7
MAPKAPK3	kinase		2		biased	0.343	2.82E-08	3.40E-03	BMI1,CBX4,EIF2A,HSP27 (family),HSPB1,IRF3,MAPKAPK3,MAPT,PHC1,RPS6KA5	ACTA2,AMIGO2,CCL20,CCNA2,CD27,CDC20,DPP4,FST,GATA4,Gbp2,GLI3,HAMP,HOXA13,HSPA5,ID1,Ifi44,Ifi47,Ifit1,Ifit3/Ifit3b,Ifitm3,Iigp1,Irgm1,NGFR,NKX2-5,PENK,Phf11d (includes others),PLCG2,PLK1,ROR2,Serpina3n (includes others),TFDP1,TNFSF10,UBE2L6,VCAM1	34 (10)	10				CBX4,PHC1	IRF3
CKS1B	kinase		2	Inhibited	biased	-2.722	2.87E-08	1.89E-02	CDK2,CDKN1A,CDKN1B,CKS1B,FOXM1,NFKBIA	ACTA2,ASPM,AURKB,BIRC5,BMP2,CAV1,CCL20,CCNA2,CD34,CDC20,CDKN1C,CENPE,COL4A2,CYTH1,EGR1,FOXD3,FST,FZD7,Gbp2,GM2A,HEY2,HSD11B2,HSPA5,Ifit1,Ifitm3,KIF23,KRT18,KRT8,MFGE8,MME,MT-CYB,MYOCD,NOCT,NR4A1,NR4A2,NRP2,PIK3R1,PLK1,PRC1,PRDX2,Prl2c2 (includes others),RAB25,RAB27A,S100A14,SORL1,SPARC,TFDP1,Tgtp1/Tgtp2,TMSB4X,TNFSF10,TOP2A,UBB,UBE2C,VCAM1	54 (6)	6	CSF2,HGF,RABL6	mir-137 (includes others),RNF112,ROCK2,SMAD2,SMAD3
FRMD6	other		2		biased	-1.896	2.90E-08	8.90E-03	FRMD6,LATS1,YAP1	ACTA2,AHR,ALPL,ANLN,ARHGEF6,AURKB,BMP2,CAVIN2,CCNA2,CDC20,CDH1,CNN1,COL4A2,EDN1,EGR1,ETS1,F11R,FST,GM2A,HFE,HSPA5,KIF23,KIT,KLF4,KRT18,LRP10,LY75,MC2R,MUC1,MYL9,NGFR,NLRC4,NOCT,NRCAM,PAWR,PHGDH,PLK1,Serpina3n (includes others),SLC22A8,SLC7A6,SMARCA2,TAGLN,TNFSF10,TOP2A,TP73,VCAM1,ZNF521	47 (3)	3	LATS (family),WWTR1			BMP2	CYCLIN A (family)
tolnaftate	chemical drug		3	Activated	biased	3.17	2.91E-08	2.75E-02	AKT (family),APEX1,AR,cyclic AMP,ENPP1,ERK (family),GSK3B,PDE (family),PDE3B,PI3K (family),SQLE,SRC (family),tolnaftate	ADGRA3,ALPL,AQP3,ARID3A,ARMCX2,B4GALT6,BCL6,BGN,CACNA1A,CAV1,CAVIN2,CCNA2,CD63,CDH11,CDKN1C,CHPT1,CKM,CNN3,CRYM,Ct45a,EDN1,ETS1,FST,FZD6,HAMP,HEY2,HGSNAT,HSPA5,Ifit1,IFNAR1,IFT20,KIF23,KIT,KLF4,KRT18,LAMA1,LTBP4,MEF2C,MME,MYL3,NGFR,NKX2-5,NPR3,NR4A1,NR4A2,NRP2,PBK,PENK,PHACTR4,PLK1,POSTN,PPARG,RASSF3,RGS2,RXRA,Serpina3n (includes others),SERPINA6,SLC1A2,SLC22A4,SLC2A1,SLC6A14,SLC6A15,SP5,ST3GAL1,TACC2,TAGLN,TEAD3,TFF3,THRSP,TMEM100,TMEM59,TOP2A,TP73,TTYH3,UBAC2,UBE2C,VCAM1,VWF	78 (13)	12
SLA	other		2		biased	0.662	2.94E-08	3.22E-02	AP1 (complex),CBL,ERK (family),NFAT (family),PLCG2,SHC1,SLA,SRC (family),STAT3,SYK	ACTA2,ALPL,AMER1,BCL6,BGN,BIRC5,BMAL2,BMP2,CAV1,CCL20,CD63,CD9,CDH1,CDKN1C,COBL,DPP4,EHD4,EPHA4,Gbp2,Gbp9 (includes others),GSC,Gzmf (includes others),GZMH,HAMP,HEY2,HS3ST1,ID1,Ifit1,Ifit3/Ifit3b,Ifitm3,IFNAR1,Irgm1,KLF4,KRT18,Krt81,MFGE8,MT-CYB,NCOA7,NFATC1,NOG,NR4A1,NR4A2,NRP2,PEG10,PLCG2,POSTN,PPIA,PROM1,RAB27A,SLC2A1,SLC9B2,SPARCL1,TAGLN,TFDP1,TFF3,Tgtp1/Tgtp2,TRIB2	57 (10)	9	beta-estradiol,dexamethasone,GNAS,MET,PTPRJ			CBL	PLCG2
CUL1	enzyme		2			-0.11	3.00E-08	4.07E-02	AKT (family),BRCA1,CCND1,CDKN1A,CDKN1B,CHEK1,CUL1,ELF4,EXO1,MYOG,NFKBIA,NLRP3,PTTG1,SKP2,SMAD3,SMAD4	ACTA2,ADAM23,ALPL,AMIGO2,AQP3,ASAP2,ASPM,AURKB,BCL6,BGN,BMP2,CCL20,CD63,CDC20,CIP2A,CKM,CYTH1,DEPDC1,EPB41L5,ERBIN,FBN2,FOXD3,FZD7,GATA4,Gbp2,GM2A,HAMP,HGSNAT,HHEX,HSD11B2,Ifi44,Ifit1,Ifitm3,IFNAR1,KLF4,KRT8,LAMA1,MEF2C,MFGE8,MOGAT1,MT-CYB,MUC1,NEGR1,NFATC1,NFATC4,NKX2-5,NOCT,NR4A1,NR4A2,NRP2,PARP2,PIK3R1,PKP4,PPARG,PRC1,Prl2c2 (includes others),PROM1,RAB25,RACGAP1,ROR2,S100A14,SCT,SLC1A2,SLC6A14,SLC6A15,SOD1,SORL1,ST3GAL1,TACC2,TAGLN,TEAD3,TFDP1,Tgtp1/Tgtp2,TMSB15A,TMSB4X,TNFSF10,TOP2A,TP73,TTK,TTYH3,UBB,UBE2C,VWF	83 (16)	15	SOX11	CAND1,dexamethasone,EPO,SP2509			CCND1,EXO1,IRS1,SMAD3
sincalide	biologic drug		2		biased	-0.566	3.03E-08	2.90E-02	PRKAA2,sincalide,STAT3	ACTA2,ALPL,AMER1,BCL6,BIRC5,BMAL2,BMP2,CAMKK1,CCL20,CD9,CDKN1C,COBL,DPP4,EDN1,EGR1,ETS1,FST,Gbp2,Gbp9 (includes others),Gzmf (includes others),GZMH,HAMP,HSPA5,ID1,Ifi44,Ifi47,Ifit1,Ifit3/Ifit3b,IFNAR1,Irgm1,Krt81,MT-CYB,MUC1,NFATC1,NR4A1,NR4A2,NRP2,PEG10,PPARG,PPIA,PROM1,RAB27A,SLC2A1,SLC9B2,SORL1,TAGLN,TFDP1,TFF3,Tgtp1/Tgtp2,TNFSF10	50 (3)	2
COPA	transporter		2	Inhibited	biased	-4.064	3.05E-08	1.54E-02	AR,COPA,MAP2K3,YAP1	ABCA1,ACTA2,ADGRA3,AHR,ANLN,ARHGEF6,ARMCX2,AURKB,B4GALT6,BIRC5,BMP2,CACNA1A,CAV1,CAVIN2,CCNA2,CDC20,CDKN1C,CHPT1,CNN1,CNN3,COL4A2,Ct45a,EDN1,EGR1,ETS1,F11R,FST,FZD6,GM2A,HFE,KIF23,KLF4,LRP10,LTBP4,LY75,MC2R,MEF2C,MYL3,MYL9,NFATC1,NGFR,NLRC4,NOCT,NPR3,NR4A1,PAWR,PBK,PHACTR4,PHGDH,PLK1,RASSF3,SERPINA6,SLC22A4,SLC22A8,SLC7A6,SMARCA2,SP5,TACC2,TAGLN,TEAD3,TFF3,TMEM100,TMEM59,TNFSF10,TOP2A,TP73,UBAC2,UBE2C,VCAM1,ZNF521	70 (4)	3		dexamethasone		YAP1
delgocitinib	biologic drug		3	Activated	biased	3.66	3.07E-08	3.20E-02	ADAR,AKT (family),AKT1,AP1 (complex),BCL2,CALMODULIN (family),CASP1,CCR2,CDC42,CDKN1B,CREB (family),delgocitinib,EGFR,EIF4E,ERBB2,ERBB3,ERK (family),ERK1/2 (family),ESR1,EZH2,FYN,GAB2,GHR,GSK3B,GTF2I,HCK,HISTONE H3 (family),HOXA10,HRAS,IFNAR1,IFNGR1,IKB (family),IL10RA,IL2RG,IL4R,INPP5D,IRF8,IRS1,IRS2,JAK (family),JAK1,JAK2,JAK3,JNK (family),LEPR,MAPK3,MEK (family),MKNK1,NFKB (complex),NFKB1,P38 MAPK (family),PI3K (complex),PRKCA,PRKCD,PTK2,PTPN11,RAC1,RAF1,RAP1 (family),RAR (family),RHOA,SHC1,SIRT1,SP1,STAT1,STAT3,STAT5A/B (family),STAT5B,STAT6,SYK,TYK2	ACTN3,ADGRG1,ADORA1,Alox15,AMER1,AMIGO2,ANK3,ANLN,AQP3,ARID3A,ARID3B,ARMCX2,ASPM,B3GNT7,BCL6,BDH2,BGN,BMAL2,CACNA1A,CAP2,CAVIN2,CCDC80,CD27,CD34,CDC40,CDC42EP1,CDH1,CDH11,CENPE,Ces1b/Ces1c,CHPT1,CHST2,CKM,COBL,COL14A1,COL4A2,CORO1A,CRYBG2,CYP2F1,CYTH1,DDR1,DEPDC1,DNAJA1,DPT,ECT2,EFNB2,EGR1,EHD4,EPHA4,EPSTI1,FMC1,FMNL3,FOLR2,FOXN3,GALNT3,GATA4,Gbp2,GHRH,Gm14419 (includes others),GNG13,GPX2,GRM1,GSC,Gsta3,Gzmf (includes others),GZMH,HACD1,HAMP,HFE,HHEX,HLX,HS3ST1,HSD17B4,HSPA2,HSPE1,ID1,Ifit1,IFNAR1,IFT20,Iglv1,IQGAP2,IRX1,KIF23,Klrb1c (includes others),Krt81,LAMA1,LHX2,LTBP4,LY75,LYPD6B,MFAP2,MIA,MLANA,MME,MOGAT1,Ms4a6c,MYL3,MYL9,NCOA7,NEXMIF,NFATC4,NKD1,NLRC4,NOCT,NOG,NRCAM,NSF,NUDT7,ORC6,PAWR,PBK,PEG10,PENK,Phf11d (includes others),PLCG2,POLR3G,POSTN,PRKAA2,PRKCE,PYGB,RARRES2,RASSF10,RDX,RGS18,RICTOR,RXFP3,RXRA,S100A14,Samsn1,SCGB3A1,SCT,SEPTIN3,Serpina3n (includes others),SLC16A7,SLC22A4,SLC26A4,SLC2A10,SLC40A1,SLC6A14,SLC6A15,SLC8A3,SLC9B2,SMARCA2,SORL1,SOX7,SPARCL1,Speer4a2 (includes others),SPTA1,ST3GAL1,STARD8,SYBU,TCEAL7,TCIM,TEAD3,TFDP1,Tgtp1/Tgtp2,TMSB15A,TOP1,TOP2A,Tpbpa/Tpbpb,TRIB2,TSPAN2,TSPAN7,TTK,TTYH3,TULP2,UBB,USP25,WASF1,WNT2,ZDHHC2,ZFYVE9	172 (71)	69
deuruxolitinib	chemical drug		3	Activated	biased	3.66	3.07E-08	3.20E-02	ADAR,AKT (family),AKT1,AP1 (complex),BCL2,CALMODULIN (family),CASP1,CCR2,CDC42,CDKN1B,CREB (family),deuruxolitinib,EGFR,EIF4E,ERBB2,ERBB3,ERK (family),ERK1/2 (family),ESR1,EZH2,FYN,GAB2,GHR,GSK3B,GTF2I,HCK,HISTONE H3 (family),HOXA10,HRAS,IFNAR1,IFNGR1,IKB (family),IL10RA,IL2RG,IL4R,INPP5D,IRF8,IRS1,IRS2,JAK (family),JAK1,JAK2,JAK3,JNK (family),LEPR,MAPK3,MEK (family),MKNK1,NFKB (complex),NFKB1,P38 MAPK (family),PI3K (complex),PRKCA,PRKCD,PTK2,PTPN11,RAC1,RAF1,RAP1 (family),RAR (family),RHOA,SHC1,SIRT1,SP1,STAT1,STAT3,STAT5A/B (family),STAT5B,STAT6,SYK,TYK2	ACTN3,ADGRG1,ADORA1,Alox15,AMER1,AMIGO2,ANK3,ANLN,AQP3,ARID3A,ARID3B,ARMCX2,ASPM,B3GNT7,BCL6,BDH2,BGN,BMAL2,CACNA1A,CAP2,CAVIN2,CCDC80,CD27,CD34,CDC40,CDC42EP1,CDH1,CDH11,CENPE,Ces1b/Ces1c,CHPT1,CHST2,CKM,COBL,COL14A1,COL4A2,CORO1A,CRYBG2,CYP2F1,CYTH1,DDR1,DEPDC1,DNAJA1,DPT,ECT2,EFNB2,EGR1,EHD4,EPHA4,EPSTI1,FMC1,FMNL3,FOLR2,FOXN3,GALNT3,GATA4,Gbp2,GHRH,Gm14419 (includes others),GNG13,GPX2,GRM1,GSC,Gsta3,Gzmf (includes others),GZMH,HACD1,HAMP,HFE,HHEX,HLX,HS3ST1,HSD17B4,HSPA2,HSPE1,ID1,Ifit1,IFNAR1,IFT20,Iglv1,IQGAP2,IRX1,KIF23,Klrb1c (includes others),Krt81,LAMA1,LHX2,LTBP4,LY75,LYPD6B,MFAP2,MIA,MLANA,MME,MOGAT1,Ms4a6c,MYL3,MYL9,NCOA7,NEXMIF,NFATC4,NKD1,NLRC4,NOCT,NOG,NRCAM,NSF,NUDT7,ORC6,PAWR,PBK,PEG10,PENK,Phf11d (includes others),PLCG2,POLR3G,POSTN,PRKAA2,PRKCE,PYGB,RARRES2,RASSF10,RDX,RGS18,RICTOR,RXFP3,RXRA,S100A14,Samsn1,SCGB3A1,SCT,SEPTIN3,Serpina3n (includes others),SLC16A7,SLC22A4,SLC26A4,SLC2A10,SLC40A1,SLC6A14,SLC6A15,SLC8A3,SLC9B2,SMARCA2,SORL1,SOX7,SPARCL1,Speer4a2 (includes others),SPTA1,ST3GAL1,STARD8,SYBU,TCEAL7,TCIM,TEAD3,TFDP1,Tgtp1/Tgtp2,TMSB15A,TOP1,TOP2A,Tpbpa/Tpbpb,TRIB2,TSPAN2,TSPAN7,TTK,TTYH3,TULP2,UBB,USP25,WASF1,WNT2,ZDHHC2,ZFYVE9	172 (71)	69
MORF4L1	other		3	Inhibited	biased	-3.355	3.22E-08	2.33E-02	AKT (family),BCL2,CDK2,CYCLIN E (family),ERK (family),MORF4L1,MYBL2,OAS1,PHGDH,RNASEL	AQP3,BCL6,BGN,BIRC5,BMP2,CAV1,CCNA2,CD34,CD63,CDH1,CDKN1C,CENPE,CKM,EDN1,EGR1,ETS1,FAT4,FREM2,FST,FZD7,HAMP,HEY2,HGSNAT,ID1,IFNAR1,KRT18,LAMA1,MME,MUC1,NFATC1,NRP2,POSTN,PPARG,RAB11A,RAB27A,SLC1A2,SLC2A1,SLC6A14,SLC6A15,ST3GAL1,TAGLN,TEAD3,TNFSF10,TOP2A,TTYH3,UBE2C,VCAM1	47 (10)	9				MYBL2	OAS1
SIRPG	other		2	Inhibited	biased	-3.355	3.22E-08	9.80E-03	LATS1,SIRPG,STK4,YAP1	ACTA2,AHR,ALPL,ANLN,ARHGEF6,AURKB,BMP2,CAVIN2,CCNA2,CDC20,CNN1,COL4A2,EDN1,EGR1,ETS1,F11R,FST,GM2A,HAMP,HFE,HSPA5,KIF23,KIT,KLF4,KRT18,LRP10,LY75,MC2R,MUC1,MYL9,NGFR,NLRC4,NOCT,NRCAM,PAWR,PHGDH,PLK1,Serpina3n (includes others),SLC22A8,SLC7A6,SMARCA2,TAGLN,TNFSF10,TOP2A,TP73,VCAM1,ZNF521	47 (4)	3				YAP1	STK4
PLC beta	group		2	Inhibited	biased	-2.661	3.24E-08	1.81E-02	EGFR,MAPK (family),NRAS,PKC (family),PLC BETA (family),PLCB1,TRPC3	ABCA1,ACTA2,ACTN3,AHR,AQP3,BCL6,BIRC5,CCL20,CCNA2,CDH1,CKM,CNN1,DNAJC3,EDN1,EFNB2,EGR1,ETS1,Gbp2,HSD11B2,HSPA5,HSPE1,ID1,Ifit1,Iigp1,IQGAP2,Irgm1,KRT8,MEST,MUC1,NPR3,NR4A1,NR4A2,NSF,PENK,PLK1,POSTN,PPARG,PPIA,PRDX2,PROM1,RGS2,S100A10,Serpina3n (includes others),SLC1A2,SLC2A1,SOD1,TAGLN,Tgtp1/Tgtp2,TOP1,TP73,VCAM1	51 (7)	6	FGF2	RGS2		inositol triphosphate,NRAS,PKC (family)
TIPARP	enzyme		2	Activated	biased	2.661	3.24E-08	3.27E-02	AHR,STAT1,TIPARP	A4GALT,ABCA1,ACTA2,AMIGO2,ANK3,BASP1,BCL6,CCL20,CCNA2,CDH1,COL14A1,COL4A2,CREG1,DPP4,EDN1,EGR1,EPB41L5,FBN2,Gbp2,Gbp9 (includes others),GM2A,GPX2,Gsta1 (includes others),HEY2,HSPA5,Ifi47,Ifit1,Ifit3/Ifit3b,IQGAP2,Irgm1,KIT,KLF4,MT-CYB,MUC1,NRP2,PAWR,PLK1,PRKCE,RAB27A,RASGRP1,RGS2,RNF213,S100A10,SLC2A1,SLC40A1,SOD1,TFF3,Tgtp1/Tgtp2,TNFSF10,TP73,UNC13D	51 (3)	2	3,4,5,3',4'-pentachlorobiphenyl,BHLHE40,tapinarof	FOXA1,NKX2-3
RAR/RXR	complex		2	Inhibited		-2.138	3.25E-08	1.41E-02	glucocorticoid,RAR (family),RAR/RXR (complex),RARA,RARB,RARG,RXR (family),RXRA,RXRB,RXRG	ABCA1,AHR,AMIGO2,ANGPTL3,AQP3,ASPM,BIRC5,BMP2,CACNA1A,CCL20,CCNA2,CDH1,COBL,ECT2,EDN1,EGR1,FLRT3,FOLR2,FOXD3,GATA4,Gbp2,Gbp9 (includes others),GHRH,HLA-DOB,HSD11B2,HSD17B4,HTR1A,Ifi47,Ifit1,Iigp1,Irgm1,KIF23,KLF4,KRT18,KRT8,LY6G6E,MUC1,NEUROD4,NOC3L,NR4A2,PBK,PENK,Phf11d (includes others),PITX2,Prl2c2 (includes others),RXRA,SCGB3A1,Serpina1a (includes others),SERPINA6,SLC2A1,SLC6A15,TEAD3,TMSB15A,TNFSF10,VCAM1,ZNF423	56 (10)	9
SGPP1	phosphatase		2		biased	1.871	3.25E-08	4.54E-02	ERK1/2 (family),SGPP1,sphingosine-1-phosphate,STAT3	ABCA1,ACTA2,AHR,ALPL,AMER1,BCL6,BIRC5,BMAL2,BMP2,CAV1,CCL20,CD9,CDH1,CDKN1C,COBL,DPP4,EDN1,EFNB2,EGR1,ETS1,FST,Gbp2,Gbp9 (includes others),Gzmf (includes others),GZMH,HAMP,HSPA5,Ifit1,Ifit3/Ifit3b,Irgm1,KLF4,Krt81,MT-CYB,MUC1,MYOCD,NEFM,NFATC1,NKX2-5,NR4A1,NR4A2,PEG10,POSTN,PPIA,PROM1,RAB27A,RASGEF1A,RXRA,SLC2A1,SLC9B2,SOD1,TFDP1,TFF3,Tgtp1/Tgtp2,TNFSF10,VCAM1,VWF	56 (4)	3
SREBF2	transcription regulator		2	Inhibited		-3.447	3.33E-08	3.54E-02	AKT (family),ERK (family),IRS1,NR5A2,SREBF2,YAP1	ABCA1,AHR,ANLN,AQP3,ARHGEF6,AURKB,BCL6,BGN,BIRC5,CAV1,CAVIN2,CCNA2,CD63,CDC20,CDKN1C,CHPT1,CKM,CNN1,COL4A2,F11R,GLI3,GM2A,HEY2,HFE,HGSNAT,HSPA5,IFNAR1,KIF23,KRT18,LRP10,LY75,MC2R,MME,MYL9,MYOCD,NFATC1,NGFR,NLRC4,NOCT,NR4A1,NRP2,PAWR,PHGDH,PLAAT3,PLK1,POSTN,PPARG,RARRES2,Serpina3n (includes others),SLC1A2,SLC22A8,SLC2A1,SLC6A14,SLC6A15,SLC7A6,SMARCA2,ST3GAL1,TEAD3,TFF3,THRSP,TNFSF10,TOP2A,TP73,TTYH3,VCAM1,ZNF521	66 (6)	6	apomine,bemcentinib,CSF2,cyclosporin A,IRS2,JARID2,PPARD,SC79	24-hydroxycholesterol,25-hydroxycholesterol,beta-estradiol,CD276,CTBP1,PDE8A,torkinib		AREG,CXCR4,FADS2,GLI2,PCYT1A,PPARG,WWTR1,YAP1	HLA-A,OAS1,OAS3
golvatinib	chemical drug		2	Activated	biased	3.355	3.39E-08	2.08E-02	AKT (family),ERK1/2 (family),GAB1,golvatinib,KDR,MET	ABCA1,ACTA2,ALPL,AQP3,AURKB,BIRC5,CAV1,CCL20,CD63,CDH1,CDKN1C,CLDN23,EDN1,EFNB2,EGR1,ETS1,GLIS1,HAMP,HGSNAT,HLX,HSPA5,ID1,Ifit1,KLF4,MME,MPP7,Mptx1/Mptx2,MUC1,MYOCD,NFATC1,NKX2-5,NR4A1,NRP2,PLK1,POSTN,PPARG,SLC1A2,SLC2A1,SLC6A14,SLC6A15,ST3GAL1,TAGLN,TEAD3,TNFSF10,TNFSF8,TTYH3,VCAM1	47 (6)	5					MET
POU5F1:SOX2:NANOG:FOXD3 gene	complex		2		biased	-1.809	3.40E-08	2.80E-03	NANOG,POU5F1,POU5F1:SOX2:NANOG:FOXD3 gene,SOX2	AHR,AMER1,BIRC5,BMP2,CCL20,CCNA2,CD27,CD63,CD9,CDH1,CDKN1C,DLX2,EGR1,FAM107B,FBXO15,FOXD3,FST,GLI3,GM2A,GOLGA7,ID1,KLF4,KRT18,MEF2C,MFSD2A,NAAA,NFATC4,NOG,PIK3R1,PLAAT3,PLAC1,PPARG,PROM1,RAPGEF5,Rhox6/Rhox9,Serpina1a (includes others),SLC2A1,TEAD3,TEC,TMEM100,TNFSF10,TNFSF8,TP73,TSPAN2	44 (4)	4
MSH2	enzyme		3			0	3.45E-08	1.49E-02	26S PROTEASOME (complex),APP,AR,ATR,BHLHE40,BRCA1,CASP1,CCND1,CDK1,CDKN1B,CDKN2A,CDX2,CEBPA,CHEK1,CHEK2,CREB1,CTNNB1,CYP19A1,cytarabine,DDX5,EGFR,EIF2AK3,EIF4E,EP300,ERBB2,EXO1,EZH2,FOS,FOSL1,FOXO1,FOXO3,GLI1,GRIN1,HMGA1,HMGA2,HNF4A,IGF1R,IL6,IRS1,JNK (family),MEK (family),mir-145,MSH2,MTOR,MYC,MYOD1,NANOG,NFKB (complex),NFKBIA,NR3C1,NTRK1,P38 MAPK (family),PARP1,PCNA,PCYT1A,PGR,PKA (complex),PLK1,PPARG,PPIF,PRKAA1,RAD51,RASSF1,RB (family),RELA,RHOA,SLC7A11,SMARCAL1,SOX2,SP1,STAT1,STING1,TP53,TREX1,TSC1,TSC2,XPA,YAP1	ABCA1,ACTA2,ACTN4,ADGRA3,AHR,ALPK2,ANLN,Arf2,ARHGEF6,ARL15,ARMCX2,ASAP2,ATG4C,AURKB,B4GALT6,BAIAP2L2,BLVRB,C2cd4b,CACNA1A,CAMKK1,CAV1,CCDC13,CCDC80,CCNA2,CDC20,CDC40,CDC42EP1,CDH1,CDKL1,CDKN1C,CENPE,CENPP,Ces1b/Ces1c,CFAP57,CHIT1,CHPT1,CHST2,CIP2A,CKM,CNN1,CNN3,COL14A1,COL4A2,COL6A6,CORO1A,CRYM,Ct45a,Ctla2a/Ctla2b,CYTH1,DDR1,DLX2,DNAJB11,DPP4,DYNLL1,DYSF,EDIL3,EDN1,EGR1,EHD4,ENC1,EPHA4,EPN1,FAM107B,FAM3C,FANCL,FAT4,FBXO15,FDX1,FLRT3,FMNL3,FOXN3,GALNT3,GATA4,GCGR,GGH,GHRH,Gkn1,Gm12250,GOLGA7,GRB14,GRHL1,H2bc4,HBA2,HFE,HHEX,HIBCH,HMCN2,HS3ST1,HSD17B2,HSD17B4,HSPA2,HSPA5,ID1,Ifi44,Ifit3/Ifit3b,Ifitm7,IFNAR1,Iglv1,IZUMO1R,KCNJ9,KIF23,KLF4,KRT18,LNPEP,LPAR6,LRP10,LTBP4,LY75,LYPD6B,MC2R,MEF2C,MEST,MFAP2,MIA,MLANA,MPP7,MT-CYB,MYL3,MYL9,MYOCD,NAAA,NCK1,NCOA7,NEGR1,NEXMIF,NFATC4,NKX2-5,NLRC4,NPR3,NRP2,NUDT7,ORC6,PAPPA2,PARP2,PAWR,PBK,PEG10,PFDN1,PGC,PHACTR4,Phf11d (includes others),PHGDH,PIK3R1,PKP4,PLAAT3,PLAC1,PLK1,POLR3G,PPARG,PPIA,PPP2R2A,PPP2R2B,PRC1,PRDX2,PRKCE,Prl3b1,Prl7d1,PYGB,RAPGEF5,RASGEF1A,Rhox6/Rhox9,RNF213,RNF24,ROR2,RPN1,RXFP3,SCN3A,SCN3B,SCT,SEPTIN3,SERF1B,Serpina3n (includes others),SERPINA6,SGMS2,SLC16A7,SLC22A8,SLC26A4,SLC2A1,SLC40A1,SLC67A1,SLC7A6,SMARCA2,SORL1,SOX7,SPC25,Speer4a2 (includes others),SPTA1,SRR,SSTR4,SYBU,TACC2,TCIM,TEC,TFDP1,TFPI,TMEM59,TMSB10,TMSB15A,TMSB4X,TNFSF10,TOP1,TOP2A,TP73,Tpbpa/Tpbpb,TRIM71,TROAP,TRPC5,TSPAN2,TSPAN7,TTK,UBAC2,UBB,UBE2C,UBE2L6,UBFD1,VCAM1,VDAC3,Vmn2r104/Vmn2r94,WASF1,WNT2,Xlr4c (includes others),ZDHHC2	222 (78)	75	beta-estradiol,medroxyprogesterone acetate	GATA1,mir-21 (includes others)		CCND1,EXO1,IGKC
fenoprofen	chemical drug		3	Activated		2.416	3.46E-08	2.43E-02	ADAM17,AP1 (complex),APP,AR,CCND1,CREBBP,CTNNB1,CYBB,CYP19A1,ERBB2,ERK (family),ESRRA,EZH2,fenoprofen,FOXO3,FOXO4,glucocorticoid,GSK3B,HNF4A,IGF1R,IKK (complex),IL2,IRS1,LEF1,LIN28B,MEK (family),MMP9,MTOR,MYC,NANOG,NFAT (family),NFE2L2,NFKBIA,NR3C1,P38 MAPK (family),PDPK1,PGR,PKC (family),POU5F1,PPARA,PPARG,PPARGC1A,PRKAA (family),progesterone,PTEN,PTGS1,PTGS2,RAF1,RB (family),RB1,RELA,SMAD4,STAT1,STAT3,STAT5B,STK11,TCF3,TCF7,TCF7L2,TERT,THRB,VDR,VIM	ABCA1,ACTA2,ACTN3,ACVRL1,ADGRA3,ADORA1,Alox15,ALPK2,AMIGO2,AQP3,ARHGEF26,ARHGEF6,ARID3A,ARMCX2,ASAP2,ASPM,B4GALT6,BAIAP2L2,BCL6,BGN,BLVRB,BMP2,C2cd4b,CACNA1S,CAMKK1,CAV1,CAVIN2,CCNA2,CD63,CDC40,CDH1,CDH11,CDKL1,CDKN1C,CHST2,CIP2A,CITED1,COBL,COL4A2,CRB3,CSRP2,Ct45a,Ctla2a/Ctla2b,DDR1,DEPDC1,DLX2,DNAJA1,DNAJB11,DNAJC3,DPT,DYNLL1,EGR1,EHD4,EIF1AX,ENC1,EPB41L5,EPSTI1,ETS1,F11R,FABP3,FANCL,FAT4,FBXO15,FIBIN,FLRT3,FMNL3,FOXN3,FST,GALNT3,GCGR,GLI3,GPRC6A,GRB14,GRHL1,GSC,Gsta3,Gzmf (includes others),GZMH,HBA2,HDAC7,HHEX,HLA-DOB,HPRT1,HSD17B4,HSPA2,HSPA5,HSPE1,ID1,Ifi44,Ifitm7,IFNAR1,IFT20,IL17B,IQGAP2,IRX1,IZUMO1R,KIF23,KLF4,Klrb1c (includes others),KRT18,Krt81,LAMA1,LECT2,LHX2,LNPEP,LPAR6,LTBP4,LYPD6B,LYVE1,MIA,MOGAT1,MPP7,Ms4a6c,MUC1,NEFM,NEGR1,NFATC1,NFATC4,NGFR,NKX2-5,NOG,NPR3,NR4A2,NRCAM,NRP2,NSF,NUDT7,ORC6,PAPPA2,PARD3,PITX2,PKP4,PLAAT3,PLBD1,PPP1R2,PPP2R2B,Prl2c2 (includes others),Prl7d1,PYGB,RAB11A,RAB25,RAB27A,RACGAP1,RAPGEF5,RARRES2,RASGRP1,RASSF3,RNF213,RNF24,ROR2,RPL26,RXFP3,S100A11,S100A14,SCT,Serpina1a (includes others),SGMS2,SLC16A7,SLC19A2,SLC1A2,SLC22A23,SLC2A1,SLC67A1,SLC7A6,SLC9B2,SMPX,SMS,SNX30,SOD1,SOX7,SP5,SPARCL1,SRR,SSTR4,ST3GAL1,STARD8,STMN2,SYBU,TAGLN,TCIM,THRSP,TLCD5,TMEM100,TMEM106A,TMEM59,TMSB15A,TNFSF8,TP73,TRIB2,TRIM71,TRPV6,TSPAN2,TSPAN7,UBAC2,UBB,VCAM1,WASF1,ZDHHC2	198 (63)	62				PPARG
wedelolactone	chemical - endogenous non-mammalian		3			1.614	3.48E-08	7.90E-03	AHR,AKT (family),ALOX5,AR,BTRC,CAV1,CCND1,CDKN1A,CDKN1B,CDX2,CEBPA,CHUK,CSF2,CTNNB1,CYTOKINE (family),EGFR,FOXA2,FOXO3,GSK3B,HIF1A,HISTONE H3 (family),HMOX1,HNF4A,HTT,IKK (complex),IL1B,IL6,INSR,IRF3,IRF7,IRS1,JNK (family),KRAS,MAP3K1,MAPK1,MAPK9,MYC,MYOCD,NCOA3,NFAT (family),NFKB (complex),NFKB1,NFKB2,NFKBIA,NR1I2,NR3C1,P38 MAPK (family),POU2F2,PPARA/RXRA (complex),PRKCD,PTGS2,PTPN2,RB1,reactive oxygen species,RELA,RUNX2,RXRA,SLC29A1,SOD (family),SOD2,STAT1,STAT4,STAT5A/B (family),STAT6,TBX21,TCF4,TGFB1,TP73,wedelolactone,YAP1	2610318N02Rik,ABCA1,ACTN3,ADGRA3,ADGRG1,ADORA1,AHR,Alox15,ALPK2,ALPL,ANGPTL3,ANK3,AP2A2,AP3S1,ARHGEF6,ARID3A,ARID3B,ARMCX2,ASAP2,ASB13,ASPM,AURKB,B4GALT6,BAIAP2L2,BASP1,BCL6,BIRC5,BLVRB,BMP2,C2cd4b,CA8,CACNA1A,CACNA1S,CAV1,CCNA2,CD27,CD34,CDKL1,CDKN1C,CFAP57,CHPT1,CIMAP3,CLDN23,CNN1,CRB3,CREG1,CSRP2,Ct45a,Ctla2a/Ctla2b,Ctsq,CYTH1,DDR1,DEPDC1,DNAJA1,DNAJB11,DYNLL1,DYSF,ECT2,EDN1,EGR1,EHD4,EIF1AX,ENC1,EPHA7,ETS1,F5,FANCL,FCGBP,Fcor,FIGNL1,FLRT3,FMNL3,FOLR2,FST,FZD7,GALNT3,Gbp9 (includes others),GGH,Gkn1,GLI3,GM2A,GRHL1,H2bc3,HAMP,HEY2,HGSNAT,HLA-DOB,HLX,HPRT1,HS6ST1,HSD11B2,HSD17B2,HSPA5,HTR1A,ID1,Ifi47,IFT20,Iglv1,Iigp1,Irgm1,JOSD2,KIT,Klrb1c (includes others),KRT18,KRT8,LAD1,LAMA1,LECT2,LHX2,LRP10,MC2R,MFGE8,MFSD2A,MIA,MLANA,MPP7,MUC1,NCOA7,NEGR1,NFATC1,NFATC4,NGFR,NLRC4,NOC3L,NOCT,NR4A1,NR4A2,NUDT7,OAF,PFDN1,PGC,PHACTR4,Phf11d (includes others),PIK3R1,PKP4,PLAC1,PLBD1,PLCG2,POLR3G,PPARG,PPFIA3,PPIA,PRKAA2,PRKCE,Prl2c2 (includes others),Prl3b1,PSD2,PTS,RAB25,RASL12,RASSF10,RASSF3,RNF213,ROR2,RPL26,RXRA,S100A10,S100A14,Samsn1,SGMS2,SKA3,SLC16A7,SLC19A2,SLC1A2,SLC22A4,SLC22A8,SLC2A1,SLC2A10,SLC67A1,SLC6A14,SMARCA2,SOD1,SORL1,SP5,SRR,ST3GAL1,STARD8,STMN2,SYBU,TCIM,TFDP1,TFPI,Tgtp1/Tgtp2,THRSP,TMEM59,TMSB4X,TOP1,Tpbpa/Tpbpb,TRIM66,TRIM71,TTYH3,UBAC2,UBB,UNC13D,USP25,VCAM1,VWF,WNK3,ZDHHC2,ZFYVE9,ZMIZ1,ZNF423,ZNF521	203 (70)	69
carbaprostacyclin	chemical drug		2	Inhibited	biased	-2.771	3.57E-08	7.40E-03	ADCY (family),carbaprostacyclin,ERK (family),PPARD	ABCA1,ADORA1,ANGPTL3,AQP3,AURKB,BGN,BIRC5,CAV1,CCL20,CCNA2,CDC20,CDH1,CDKN1C,CNN1,CRYM,EDN1,EGR1,ETS1,FABP3,FCGBP,FST,GLI3,Gsta1 (includes others),HEY2,HSD11B2,IFNAR1,Irgm1,KRT18,MFGE8,MFSD2A,MIS18BP1,MUC1,MYL9,NFATC1,NR4A1,NR4A2,OAF,PEG10,PLK1,POSTN,PPARG,RASGRP1,SLC2A10,TAGLN,TFF3,TOP2A,UBE2C	47 (4)	4				CNN1,PPARD	CSF2
BNIP2	other		3	Inhibited	biased	-2.828	3.59E-08	4.97E-02	AHR,AKT (family),AP1 (complex),BNIP2,CASP1,CCND1,CDC42,CDKN1A,CEBPA,CSF2,CYTOKINE (family),ERK (family),ERK1/2 (family),ESTROGEN RECEPTOR (family),FOCAL ADHESION KINASE (family),GSK3B,HIF1A,HNF4A,IKBKB,IKK (complex),IL1B,IL6,IRF3,IRF4,JNK (family),LATS (family),MAPK1,MAPK14,MMP9,NFAT (family),NFKB (complex),NFKB1,NFKB2,NFKBIA,NR1I2,P38 MAPK (family),PAK1,PAK2,PARD6A,PI3K (complex),POU2F2,PPARA/RXRA (complex),PPARG,PRKCD,RAF1,RB1,REL,RELA,RHOA,SMAD3,SP1,SRF,STAT1,STAT4,YAP1	ACTA2,ACTN3,ADGRG1,ADORA1,AHR,Alox15,ALPK2,ANK3,AP2A2,ARHGEF6,ARID3A,ARID3B,ASAP2,ASB13,ASPM,BAIAP2L2,BASP1,BIRC5,BLVRB,BMP2,C2cd4b,CA8,CACNA1S,CAVIN2,CCL20,CD27,CD34,CD63,CDC20,CDC42EP1,CDH1,CFAP57,CITED1,CKM,CLDN23,CREG1,CSRP2,DEPDC1,DNAJB11,DNAJC3,DPT,ECT2,EFNB2,EGR1,EHD4,EPB41L5,EPHA4,EPHA7,EPSTI1,ETS1,FABP3,FANCL,FBN2,FIGNL1,FOLR2,FST,FZD7,Gbp2,Gbp9 (includes others),GCGR,GGH,GHRH,GLI3,GRB14,GRHL1,GRM1,GSC,H2bc3,HAMP,HBA2,HFE,HGSNAT,HLA-DOB,HOXA13,HPRT1,HSD17B2,HSPE1,HTR1A,Ifi44,Ifi47,IFNAR1,IFT20,Iglv1,IQGAP2,Irgm1,IRX1,KIT,LNPEP,LRP10,LY75,MC2R,MDK,MFGE8,MFSD2A,MIA,MME,MPP7,NCOA7,NEFM,NFATC4,NGFR,NOG,NSF,OAF,PARD3,Phf11d (includes others),PHGDH,PKP4,PLAAT3,PLCG2,PLK1,POLR3G,POSTN,PPARG,PPP2R2B,Prl3b1,Prl7d1,PTS,RAB25,RAB27A,RARRES2,RASGRP1,RASL12,RNF213,ROR2,S100A11,S100A14,S100G,Serpina1a (includes others),SKA3,SLC16A7,SLC19A2,SLC1A2,SLC22A4,SLC22A8,SLC26A4,SLC2A1,SLC67A1,SLC6A14,SLC6A15,SMARCA2,SPARCL1,SPTA1,SRR,SYBU,TCIM,TEAD3,TFPI,THRSP,TNFSF10,Tpbpa/Tpbpb,TRIB2,TRIM66,TTYH3,UBB,UBE2C,UNC13D,VCAM1,VWF,ZDHHC2,ZMIZ1,ZNF521	162 (55)	54		beta-estradiol
E2F/TFDP1	complex		3	Activated		2.411	3.60E-08	4.62E-02	AKT (family),CDK2,CTNNB1,CYCLIN E (family),E2F (family),E2F/TFDP1 (complex),E2F1,E2F2,E2F3,E2F4,E2F8,EIF2AK2,ERK (family),JNK (family),KLF10,MAPK3,MYOD1,NFKB (complex),PDX1,RB1,RELA,SIRT1,STMN1,TERT,TFDP1	ACTA2,ACTN3,ALPK2,ALPL,AQP3,AURKB,BIRC5,CACNA1S,CCL20,CCNA2,CD34,CD9,CDH11,CDKN1C,CRYBG2,EDN1,EGR1,ENC1,FST,FZD6,Gbp9 (includes others),GLI3,GNG13,GPX2,GSC,Gsta1 (includes others),Gsta3,HEY2,HGSNAT,HSD11B2,HSPE1,HTR1A,ID1,Ifi44,Ifi47,Ifit1,Ifit3/Ifit3b,Ifitm3,IFNAR1,Iglv1,Iigp1,Irgm1,IRX1,KIF23,KIT,KRT8,LAMA1,LECT2,LHX2,MME,MOGAT1,MUC1,NCOA7,NKD1,NR4A1,NRCAM,NUDT7,PARD3,PAWR,PLK1,PNPLA8,PPARG,PRC1,PRKAA2,PROM1,RAB27A,RARRES2,RNF213,RXRA,SLC22A4,SLC6A14,SLC6A15,SMS,SOX7,SP5,SPARCL1,ST3GAL1,STMN2,TAGLN,TEAD3,TFPI,Tgtp1/Tgtp2,TNFSF8,TOP1,TOP2A,TP73,Tpbpa/Tpbpb,TROAP,TTYH3,UBE2C,VCAM1	91 (25)	24				CYCLIN A (family)
ABL2	kinase		2			-0.12	3.60E-08	3.97E-02	ABL2,AKT (family),ARHGAP5,CRKL,cytarabine,DVL2,EPHB2,GPX1,GSK3 (family),ITGB1,LRP6,MAPT,MMP9,PRKAA (family),RAC (family),RAS HOMOLOG (family),RB (family),STAT3	ABCA1,ACVRL1,ADAM23,ALPL,AMER1,AMIGO2,AQP3,BCL6,BMAL2,BMP2,CAV1,CCL20,CCNA2,CD63,CD9,COBL,DLX2,DPP4,EDN1,ETS1,FBN2,FDX1,FST,Gbp2,Gbp9 (includes others),Gzmf (includes others),GZMH,HGSNAT,ID1,Ifit1,Ifit3/Ifit3b,Iigp1,Irgm1,KLF4,KRT18,Krt81,LAMA1,MDK,MME,MT-CYB,MUC1,NEFM,NKX2-5,NR4A1,NR4A2,NRP2,PEG10,PENK,PITX2,PPIA,PROM1,RAB25,RAB27A,Serpina3n (includes others),SLC1A2,SLC6A14,SLC6A15,SLC9B2,SOD1,ST3GAL1,STMN2,TEAD3,TFDP1,TFF3,Tgtp1/Tgtp2,TOP1,TOP2A,TP73,TTYH3	69 (18)	18	HOTAIR	LMO2		IFNGR2,LRP6,TFAM
ISLR	other		2			-1.633	3.78E-08	1.30E-02	ERK1/2 (family),ISLR,TOB1,YAP1	ABCA1,ACTA2,AHR,ALPL,ANLN,ARHGEF6,AURKB,BCL6,CAV1,CAVIN2,CCL20,CDC20,CDH1,CNN1,COL4A2,EFNB2,F11R,FST,GM2A,HFE,HSPA5,ID1,KIF23,KLF4,LIMD1,LRP10,LY75,MC2R,MIS18BP1,MYL9,MYOCD,NGFR,NKX2-5,NLRC4,NOCT,PAWR,PHGDH,PLK1,POSTN,SCN3B,Serpina3n (includes others),SLC22A8,SLC7A6,SMARCA2,SOD1,SPARC,TAGLN,TEAD3,TNFSF10,TOP2A,TP73,UBA6,VCAM1,ZNF521	54 (4)	4	tamibarotene			FZD1,LIMD1,SNAI2,SOX11,TEAD2,YAP1	PPP1R15A
BMS-309403	chemical reagent		2			-1.769	3.79E-08	2.41E-02	AMPK (complex),BMS-309403,PPARG,SMAD3	ABCA1,ACTA2,ADAM23,ALPL,AQP3,BCL6,BGN,BIRC5,BMP2,CAV1,CAVIN2,CCL20,CDH1,CDKN1C,COL4A2,EDN1,ETS1,F11R,FABP3,FBN2,FST,HAMP,HHEX,HSPA5,ID1,KLF4,KRT18,LNPEP,MT-CYB,MUC1,NFATC1,NPR3,NR4A1,NSF,PPARG,PPP2R2B,Prl2c2 (includes others),Prl7d1,RARRES2,S100A11,Serpina1a (includes others),SOD1,SPARC,THRSP,TNFSF10,VCAM1	46 (4)	4				PPARG	ACP5,OSCAR,SMAD3
XAV939	chemical reagent		2	Activated	biased	4.106	3.82E-08	4.86E-02	CTNNB1,ERK1/2 (family),GSK3B,TNKS,TNKS2,XAV939	ABCA1,ACTA2,ALPL,ARID3A,BCL6,BGN,BIRC5,BMP2,CAV1,CCL20,CCNA2,CDH1,CDH11,CKM,COL4A2,EDN1,EFNB2,EGR1,ENC1,ETS1,GATA4,GLI3,GPX2,GSC,HAMP,HHEX,HSPA5,Ifit1,IFT20,KIF23,KIT,KLF4,LECT2,LHX2,MOGAT1,MYOCD,NFATC1,NGFR,NKD1,NR4A1,NRCAM,NRP2,NUDT7,PARD3,PITX2,POSTN,PPARG,SLC1A2,SLC2A1,SMS,SOD1,SOX7,SP5,TMSB15A,TNFSF10,TP73,VCAM1	57 (6)	6				AXIN2	COL1A2,MNX1-AS1
FSCN1	other		2			0.367	3.85E-08	3.51E-02	AKT (family),ERK (family),FSCN1,MRTFA,PKC (family),SLC7A11,YAP1	ABCA1,AHR,ANLN,AQP3,ARHGEF6,AURKB,BCL6,BGN,BMP2,CAV1,CAVIN2,CCNA2,CD63,CDC20,CDH1,CDKN1C,COL4A2,DNAJC3,EPHA7,F11R,FABP3,FIBIN,GM2A,HAMP,HEY2,HFE,HGSNAT,HSPA5,ID1,KIF23,KLF4,KRT18,KRT8,LRP10,LY75,MC2R,MME,MUC1,MYL9,MYOCD,NFATC1,NGFR,NLRC4,NOCT,NR4A1,NR4A2,NRP2,PAWR,PHGDH,PLK1,POSTN,PPARG,PROM1,RGS2,Serpina3n (includes others),SLC22A8,SLC2A1,SLC6A14,SLC6A15,SLC7A6,SMARCA2,ST3GAL1,TEAD3,TOP2A,TP73,TTYH3,ZNF521	67 (7)	7	beta-estradiol	cenicriviroc,CTBP1,dexamethasone,HAVCR1,miR-143-3p (and other miRNAs w/seed GAGAUGA),mir-145,miR-145-5p (and other miRNAs w/seed UCCAGUU),SPRYD7		ACTG1	CCND1,LOXL2,MRTFA,SOX9,YAP1
CCAR1	transcription regulator		3	Activated		2.55	3.87E-08	4.66E-02	AKT (family),BCAP31,CA2 ATPASE (family),CASP8,CASPASE (family),CCAR1,GZMB,IL1B,IL33,IRF3,JNK (family),MAP3K1,NFKB1,NFKBIA,NLRP3,P38 MAPK (family),PAK2,PARP1,PRKN,RB1,ROCK1,STAT1,TICAM1,TLR (family)	A4GALT,ACTN3,ADGRG1,ADORA1,Alox15,AMIGO2,ANKH,AQP3,BLVRB,BMAL2,CACNA1S,CAP2,CD63,CD9,CFAP57,CKM,CNN1,COL4A2,Ctla2a/Ctla2b,DNAJB11,DNAJC3,DPP4,EPHA4,EPSTI1,FZD6,FZD7,GATA4,Gbp2,Gbp9 (includes others),GLI3,GM2A,GZMH,H2bc3,HBA2,HGSNAT,HLA-DOB,HPRT1,HSD17B2,HSPE1,Ifitm3,Iigp1,IRX1,KRT8,MEF2C,MFAP2,MFGE8,MIA,MME,MT-CYB,MUC1,NAAA,NFATC1,NFATC4,NOCT,NR4A1,NRP2,OAF,PARP2,PEG10,PENK,PFDN1,Phf11d (includes others),PIK3R1,PLCG2,POLR3G,PPARG,PRDX2,PRKCE,Prl2c2 (includes others),PROM1,RACGAP1,RASGRP1,RGS18,RGS2,RNF213,S100A10,SCGB3A1,Serpina3n (includes others),SLC19A2,SLC26A4,SLC6A14,SLC6A15,SLC7A6,SMARCA2,SMS,SORL1,SPARC,ST3GAL1,STMN2,TACC2,TCIM,TEAD3,TFDP1,THRSP,TMSB15A,TMSB4X,TOP2A,TP73,Tpbpa/Tpbpb,TTK,TTYH3,UBB,UBE2C,VWF	104 (24)	22	CXCR4	PKC (family),SP2509		PPARG,RGS2
momelotinib metabolite M21	chemical drug		3	Activated	biased	3.341	3.88E-08	4.69E-02	ACVR1,ADAR,AKT (family),AKT1,BCL2,CALMODULIN (family),CASP1,CCR2,CDC42,CDKN1B,CREB (family),EGFR,EIF4E,ERBB2,ERBB3,ERK1/2 (family),EZH2,FYN,G6PD,GAB2,GHR,GSK3B,GTF2I,HCK,HISTONE H3 (family),HOXA10,HRAS,IFNAR1,IFNGR1,IL10RA,IL2RG,IL4R,INPP5D,IRF8,IRS1,IRS2,JAK1,JAK2,JAK3,LEPR,MAPK3,MKNK1,momelotinib metabolite M21,NFKB (complex),NFKB1,P38 MAPK (family),PI3K (complex),PRKCA,PTK2,PTPN11,RAC1,RAF1,RAP1 (family),RAR (family),RHOA,SHC1,SIRT1,SMAD2,SP1,STAT1,STAT3,STAT5A/B (family),STAT5B,STAT6,SYK,TYK2	ACTN3,ADGRG1,ADORA1,Alox15,ALPL,AMER1,AMIGO2,ANLN,AQP3,ARID3A,ARMCX2,ASPM,B3GNT7,BCL6,BDH2,BGN,BMAL2,CACNA1A,CAVIN2,CCDC80,CD27,CD34,CDC40,CDC42EP1,CDH1,CDH11,CENPE,Ces1b/Ces1c,CHPT1,CHST2,CKM,COBL,COL14A1,COL4A2,CORO1A,CRYBG2,CYP2F1,CYTH1,DEPDC1,DNAJA1,DPT,ECT2,EFNB2,EGR1,EHD4,EPHA4,EPSTI1,FMC1,FMNL3,FOLR2,FOXD3,FOXN3,GALNT3,GATA4,Gbp2,GHRH,Gm14419 (includes others),GNG13,GPX2,GRM1,Gsta3,Gzmf (includes others),GZMH,HAMP,HEY2,HLX,HS3ST1,HSD17B4,HSPA2,HSPE1,ID1,Ifit1,IFNAR1,IFT20,Iglv1,IQGAP2,IRX1,Klrb1c (includes others),Krt81,LAMA1,LHX2,LY75,LYPD6B,MFAP2,MIA,MME,MOGAT1,Ms4a6c,MYL3,MYL9,NCOA7,NEXMIF,NFATC4,NKD1,NLRC4,NOG,NPR3,NSF,NUDT7,ORC6,PAWR,PBK,PEG10,PENK,Phf11d (includes others),PLCG2,POSTN,PRKAA2,PRKCE,PYGB,RAB27A,RARRES2,RASSF10,RGS18,RXFP3,S100A14,S100G,Samsn1,SCGB3A1,SCT,SEPTIN3,Serpina3n (includes others),SLC16A7,SLC22A4,SLC26A4,SLC2A10,SLC40A1,SLC6A14,SLC6A15,SLC8A3,SLC9B2,SMARCA2,SORL1,SOX7,SPARCL1,Speer4a2 (includes others),SPTA1,ST3GAL1,STARD8,SYBU,TCEAL7,TEAD3,TFDP1,Tgtp1/Tgtp2,TOP1,TOP2A,TRIB2,TSPAN2,TSPAN7,TTYH3,TULP2,UBB,USP25,VCAM1,WASF1,WNT2,ZDHHC2,ZFYVE9	158 (66)	65					ACVR1
MITF-M dimer:PPARGC1A gene	complex		3	Inhibited	biased	-2.216	3.89E-08	3.45E-02	AKT (family),ERK (family),MITF,MITF-M dimer:PPARGC1A gene,NRAS,PHLPP1,RB1,USP46	ACTN3,AQP3,AURKB,BCL6,BGN,BIRC5,BMP2,CACNA1S,CAV1,CCL20,CCNA2,CD63,CDKN1C,ECT2,EDN1,ETS1,FOXD3,FST,FZD6,Gbp2,GM2A,HEY2,HGSNAT,Ifit1,IFNAR1,Iigp1,Irgm1,KIT,KRT18,LHX2,MEF2C,MEST,MLANA,MME,MUC1,NFATC1,NGFR,NKX2-5,NPR3,NR4A2,NRP2,ORC6,PENK,PLK1,POSTN,PRDX2,PRKCE,PROM1,RAB27A,SGK3,SLC19A2,SLC1A2,SLC2A1,SLC6A14,SLC6A15,SPC25,ST3GAL1,TAGLN,TEAD3,Tgtp1/Tgtp2,TNFSF10,TP73,TTK,TTYH3,UBE2C,VCAM1	66 (8)	6
cadherin	group		2	Activated	biased	2.48	3.95E-08	1.56E-02	CADHERIN (family),CDH1,CDH11,CDH12,CDH23,CDH3,CTNNB1,LINC (complex)	BGN,BMP2,CCNA2,CD9,CDH11,COL4A2,EDN1,EGR1,ENC1,EPHA7,GLI3,GPX2,GSC,HAMP,HHEX,ID1,KIF23,KRT18,LECT2,LHX2,MDK,MOGAT1,MYL9,NFATC1,NGFR,NKD1,NKX2-5,NR4A1,NRCAM,NRP2,NUDT7,PARD3,PHGDH,PIK3R1,PITX2,PPARG,SLC1A2,SLC2A1,SMS,SOX7,SP5,ST3GAL1,TAGLN,TMSB15A,TNFSF10,TP73,VCAM1	47 (8)	7	BMP7
ginsenoside rd	chemical drug		2	Activated	biased	2.021	4.08E-08	3.22E-02	ginsenoside rd,MAPT,SOD (family),STAT3	ALPL,AMER1,AMIGO2,BCL6,BMAL2,BMP2,CCL20,CD9,CDH1,CDKN1C,COBL,DPP4,EDN1,EGR1,ETS1,FST,Gbp2,Gbp9 (includes others),Gzmf (includes others),GZMH,HAMP,ID1,Ifit1,Ifit3/Ifit3b,Iigp1,Irgm1,KLF4,Krt81,MT-CYB,MUC1,NFATC1,NR4A1,NR4A2,NRP2,PEG10,PENK,PPIA,PROM1,RAB27A,Serpina3n (includes others),SLC2A1,SLC9B2,TAGLN,TFDP1,TFF3,Tgtp1/Tgtp2,TNFSF10,VCAM1	48 (4)	4					MSTN
ANKHD1	other		2	Inhibited	biased	-3.654	4.11E-08	2.89E-02	AKT (family),ANKHD1,CHEK2,MTOR,YAP1	AHR,ANLN,AQP3,ARHGEF6,AURKB,BCL6,BIRC5,CAVIN2,CCNA2,CD63,CDC20,CDH1,CDKN1C,CNN1,COL4A2,EDN1,EGR1,ETS1,F11R,FST,GM2A,HAMP,HBA2,HFE,HGSNAT,HSPA5,KIF23,KLF4,LRP10,LY75,MC2R,MME,MUC1,MYL9,NFATC1,NGFR,NLRC4,NOCT,NRP2,PAWR,PHGDH,PLK1,PPARG,PYGB,Serpina1a (includes others),Serpina3n (includes others),SLC1A2,SLC22A8,SLC2A1,SLC6A14,SLC6A15,SLC7A6,SMARCA2,SOD1,ST3GAL1,TEAD3,TNFSF10,TOP2A,TP73,TTYH3,UBE2C,VCAM1,ZNF521	63 (5)	5				CCND1,YAP1	mir-205 (includes others)
LGR5	transmembrane receptor		2	Inhibited	biased	-3.647	4.16E-08	1.26E-02	LGR5,LRP6,YAP1	ACTA2,AHR,ANLN,ARHGEF6,AURKB,BLVRB,BMP2,CAV1,CAVIN2,CCNA2,CDC20,CNN1,COL4A2,EDN1,EGR1,ETS1,F11R,FST,GM2A,HFE,HSPA5,KIF23,KLF4,KRT18,LECT2,LRP10,LY75,MC2R,MYL9,NGFR,NLRC4,NOCT,PAWR,PHGDH,PLBD1,PLK1,Serpina3n (includes others),SLC1A2,SLC22A8,SLC7A6,SMARCA2,TAGLN,TNFSF10,TOP2A,TP73,VCAM1,ZNF521	47 (3)	3	cisplatin,GATA6,HDAC2,LIN28B,WNT3A	ARID1A,beta-estradiol,KCNQ1,LATS (family)		AHR,AXIN2,LRP6,SNAI1
EBF1-FOXO1-TCF3	complex		2		biased	-0.885	4.21E-08	1.46E-02	EBF1,EBF1-FOXO1-TCF3 (complex),FOXO1,TCF3	ACTA2,ASPM,BCL6,BIRC5,CAV1,CCL20,CCNA2,CDH1,CDKN1C,CIP2A,CKM,COL4A2,DEPDC1,ECT2,EGR1,ETS1,FST,HAMP,HS3ST1,ID1,IRX1,KIT,KLF4,Klrb1c (includes others),LNPEP,MYL3,NFATC1,NRP2,PBK,PIK3R1,PLAAT3,POSTN,PPIA,PRC1,PRDX2,PRKAA2,RACGAP1,RICTOR,RXRA,SGK3,SOD1,SPC25,TNFSF10,TOP2A,TTK,VCAM1	46 (4)	3
NONO	transcription regulator		2			0.221	4.22E-08	4.33E-02	AKT (family),AR,CDKN2A,CHEK1,ERK1/2 (family),NFKBIA,NONO	ACTA2,ADGRA3,ALPL,AQP3,ARMCX2,B4GALT6,CACNA1A,CAV1,CAVIN2,CD63,CHPT1,CIP2A,CNN3,Ct45a,EDN1,EFNB2,EPSTI1,ETS1,FANCL,FST,FZD6,FZD7,Gbp2,GM2A,HAMP,HGSNAT,ID1,Ifit1,KRT18,KRT8,LTBP4,MEF2C,MFGE8,MME,MT-CYB,MUC1,MYL3,MYOCD,NFATC1,NGFR,NKX2-5,NOCT,NPR3,NR4A1,NRP2,PBK,PHACTR4,PHGDH,PIK3R1,PLK1,POSTN,PPARG,Prl2c2 (includes others),RAB27A,RASSF3,RNF213,Serpina3n (includes others),SERPINA6,SLC1A2,SLC22A4,SLC2A1,SLC6A14,SLC6A15,SORL1,SP5,ST3GAL1,TACC2,TAGLN,TFF3,Tgtp1/Tgtp2,TMEM100,TMEM59,TMSB4X,TNFSF10,TNFSF8,TOP2A,TTYH3,UBAC2,UBB,UBE2C,UBE2L6,VCAM1	82 (7)	7		cisplatin		IFIT2,OAS1,OAS3,PNPT1,TOP1	CDX2,PDE2A,PDE3B,PDE8A
8-cyclopentyl-1,3-dipropylxanthine	chemical reagent		2	Activated	biased	3.286	4.40E-08	2.83E-02	8-cyclopentyl-1,3-dipropylxanthine,ADORA1,ADORA2B,AKT (family),CFTR,JUN	ABCA1,ACTA2,AQP3,BCL6,BIRC5,BMAL2,BMP2,CAP2,CAV1,CCL20,CD63,CDH1,CDH11,CDKN1C,Cyp3a25 (includes others),EDN1,Gbp2,GPX2,Gsta1 (includes others),HAMP,HGSNAT,HSD11B2,HSD17B2,HSD17B4,KLF4,MME,MUC1,NFATC1,NKX2-5,NR4A1,NRCAM,NRP2,PENK,PPARG,RXRA,S100A10,SLC1A2,SLC2A1,SLC6A14,SLC6A15,SPARC,ST3GAL1,TAGLN,TEAD3,TMSB10,TMSB4X,TNFSF10,TTYH3,VCAM1	49 (6)	5					HEY1
NNMT	enzyme		2		biased	-1.18	4.43E-08	2.91E-02	NNMT,STAT3	ACTA2,ALPL,AMER1,BCL6,BIRC5,BMAL2,BMP2,CCL20,CD9,CDH1,CDKN1C,COBL,DPP4,EDN1,EGR1,ETS1,FST,Gbp2,Gbp9 (includes others),Gzmf (includes others),GZMH,HAMP,ID1,Ifit1,Ifit3/Ifit3b,Irgm1,KLF4,Krt81,MT-CYB,MUC1,NFATC1,NR4A1,NR4A2,NRP2,PEG10,PPARG,PPIA,PROM1,RAB27A,SLC2A1,SLC9B2,TAGLN,TFDP1,TFF3,Tgtp1/Tgtp2,TNFSF10	46 (2)	2	ARID1A,dexamethasone,METTL3			FGF2,HGF	PPARG
NKX2-3	transcription regulator		1			-0.626	4.59E-08	1.00E-04	NKX2-3	ACTA2,ALPL,ANLN,BMP2,CAVIN2,CD34,EDN1,EXOC6,FBN2,HEY2,HFE,HSD17B2,KLF4,PAWR,PHGDH,POSTN,RNF213,SLC40A1,TCIM,TFF3,TMEM100,UBE2L6,VCAM1	23 (1)	1		CDH3		BMP2,GHR,MYH11,SMAD1,SMAD1/5/9 (family)	ADAMTSL2,DHX58,FGF2,HEY1,HEY2,PNPT1,SHOX2,SOX2,TIPARP,ZC3HAV1
DMH1	chemical reagent		3	Activated	biased	3.395	4.60E-08	1.73E-02	ADORA2B,ALPL,DDX5,DMH1,PPARG,SMAD1,SMAD1/5/9 (family),SMAD5,SMAD9	ABCA1,ACTA2,ALPL,AQP3,BCL6,BIRC5,BMP2,CAV1,CAVIN2,CCL20,CDH1,CDKN1C,EDN1,ENC1,ETS1,F11R,FABP3,FST,HAMP,HHEX,HSD11B2,ID1,KLF4,KRT18,LNPEP,MOGAT1,MUC1,NKX2-5,NPR3,NR4A1,NSF,PPARG,PPP2R2B,Prl2c2 (includes others),Prl7d1,RARRES2,S100A11,S100A14,Serpina1a (includes others),SOD1,TAGLN,TNFSF10	42 (9)	8					PPARG,SMAD1/5/9 (family)
cyclin A	group		3	Inhibited		-4.481	4.61E-08	4.30E-03	26S PROTEASOME (complex),ALDH2,APC,APLNR,APP,BHLHE40,BLM,CASP1,CCNA2,CDC25B,CDC7,CDK1,CDK6,CDX2,CEBPA,CEBPB,CREBBP,CTNNB1,CYCLIN A (family),CYCLIN E (family),DNMT3A,E2F1,E2F3,EIF2AK3,ELF4,ERBB2,ESR1,ESR2,ESRRA,ESTROGEN RECEPTOR (family),EZH2,FOSL1,FOXK2,GAS2L3,GLI1,GNAS,GRIN1,HDAC2,HIF1A,HISTONE H3 (family),HNF4A,ID3,IGF1R,IL6,INSR,JNK (family),KDM1A,KDM5B,KLF10,KMT2A,LEF1,MAGI1,MEF2C,MTOR,NCOA1,NFKB1,NFKBIA,NKX2-5,NR3C1,NR4A3,NTRK1,PGR,PKA (complex),POU5F1,PPIF,PRKAA1,promegestone,PTEN,PTGS2,RAG2,RB1,RBP1,RXR/VDR/VITAMIN D3 (complex),RXRA,SIRT1,SKP2,SMARCA4,SNAI1,SOX2,SP1,STAT5B,STING1,TCF7,TCF7L2,TOB1,TP53,TP63,TP73,TSC1,TSPYL2,VIM,YAP1,YY1	ACTA2,ACTN3,ACTN4,ACVRL1,ADGRG1,ADORA1,AHR,Alox15,ALPL,ANGPTL3,ANK3,ANKH,ANLN,AP3S1,Arf2,ARHGEF26,ARHGEF6,ARID3B,ASB13,ATG4C,B3GNT7,BAIAP2L2,BASP1,BCL6,BLVRB,BMP2,C2cd4b,CACNA1S,CAMKK1,CAPN6,CCDC13,CCDC80,CCL20,CD34,CDC40,CDC42EP1,CENPP,Ces1b/Ces1c,CFAP57,CHRDL1,CHST2,CLDN23,CNN1,CNN3,COL14A1,COL6A6,CORO1A,CRYBG2,CRYM,CSRP2,Ctsq,CYP2F1,DEPDC1,DNAJB11,DPP4,DPT,DYNLL1,DYSF,ECT2,EDIL3,EFNB2,EGR1,EIF1AX,ENC1,EPHA7,ETS1,F11R,F5,FAM107B,FAM3C,FANCL,FAT4,FBXO15,FCGBP,Fcor,FDX1,FLRT3,FST,FZD6,FZD7,GATA4,GGH,GHRH,Gkn1,Gm1070,Gm12250,GNG13,GOLGA7,GPRC6A,GPX2,GRM1,GSC,Gsta1 (includes others),Gsta3,H2bc4,HAMP,HHEX,HMCN2,HPRT1,HS3ST1,HS6ST1,HSD17B2,HSD17B4,HSPA2,HSPE1,Ifit3/Ifit3b,Ifitm3,Ifitm7,IFNAR1,KCNJ9,KIT,KLF4,Klrb1c (includes others),KRT8,LECT2,LHX2,LPAR6,LRP10,LYPD6B,MC2R,MEST,MFAP2,MFGE8,MFSD2A,MIA,MIS18BP1,MOGAT1,Ms4a6c,MT-CYB,MUC1,MYL3,MYL9,MYOCD,MYPN,NAAA,NCK1,NFATC4,NKD1,NKX2-5,NLRC4,NMB,NOCT,NPR3,NR4A2,NRCAM,NUDT7,ORC6,PAPPA2,PARP2,PAWR,PBK,PEG10,PGC,PHACTR4,PHGDH,PIGZ,PITX2,PLCG2,PNPLA8,POSTN,PPFIA3,PPIA,PRC1,PRDX2,PRKAA2,PRKCE,Prl3b1,Psg25 (includes others),PYGB,RACGAP1,RASSF10,RDX,RGS2,Rhox6/Rhox9,RICTOR,RNF24,RPN1,RXFP3,RXRA,S100G,SCGB3A1,SCN3A,SCN3B,SCT,SEPTIN3,SERF1B,Serpina3n (includes others),SGMS2,SLC19A2,SLC1A2,SLC22A23,SLC22A8,SLC28A3,SLC2A10,SLC40A1,SLC67A1,SLC7A6,SLC8A3,SMPX,SMS,SNX30,SORL1,SOX7,SP5,SPARCL1,SPC25,Speer4a2 (includes others),SPTA1,SRR,ST3GAL1,STARD8,STMN2,TACC2,TEC,TEDC1,TFDP1,TFF3,TLCD5,TMEM106A,TMEM50A,TMSB10,TMSB15A,TMSB4X,TNFSF10,TOP1,Tpbpa/Tpbpb,TRIM66,TRPC5,TSPAN11,UBA6,UBB,UBE2L6,UBFD1,VDAC3,Vmn2r104/Vmn2r94,VWF,WASF1,WNK3,WNT2,Xlr4c (includes others),ZDHHC2,ZNF185,ZNF423,ZNF521	244 (93)	88	1,4-bis[2-(3,5-dichloropyridyloxy)]benzene,3,4,5,3',4'-pentachlorobiphenyl,beta-estradiol,CCND1,dexamethasone,E2F/TFDP1 (complex),EDN3,FGF2,FOXK1,FOXM1,HGF,KLF5,LIN9,MIR9-2HG,NOTCH3,PPARD,TBX3,WWTR1	AHR,ARID1A,cisplatin,DACH1,forskolin,FRMD6,KDM5B,N6-benzoyl-cAMP,SMARCB1,SNAI1		ESTROGEN RECEPTOR (family),MYBL2,PCYT1A
splitomicin	chemical reagent		2	Inhibited		-2.137	4.68E-08	6.40E-03	AMPK (complex),SIRT1,splitomicin	ABCA1,ACTA2,AURKB,BMP2,CAV1,CD63,CD9,CORO1A,CRYBG2,EGR1,F11R,GATA4,Gbp9 (includes others),GNG13,Gsta1 (includes others),Gsta3,HAMP,HSPA5,ID1,Ifi44,Ifi47,Ifit1,Ifit3/Ifit3b,Ifitm3,Iigp1,Irgm1,MT-CYB,PPARG,RARRES2,RNF213,SOD1,TFPI,Tgtp1/Tgtp2,THRSP,TP73,VCAM1,WNT2	37 (3)	2					SIRT1
FCER2	transmembrane receptor		3	Inhibited	biased	-4.45	4.70E-08	4.89E-02	AHR,AKT (family),AP1 (complex),AR,ARNT,BTRC,CCND1,CDKN1A,CDKN1B,CEBPA,CHUK,CSF2,CTNNB1,CYTOKINE (family),EGFR,ERK (family),ERK1/2 (family),FCER2,FOS,FOXA2,FOXO1,FOXO3,GATA3,GSK3B,HIF1A,HISTONE H3 (family),HMOX1,HNF4A,HTT,IKK (complex),IL1B,IL6,IRF3,IRF7,JNK (family),MAPK1,MAPK3,MEK (family),MMP9,MYC,MYOCD,NCOA3,NFKB (complex),NFKB1,NFKB2,NFKBIA,NLRP3,NOS2,NOTCH1,NR1I2,NR3C1,POU2F2,PPARG,PRKCD,PTGS2,RELA,RPS6KA1,RXRA,SMAD2,SP1,STAT1,STAT5A/B (family),TCF4,TP53,TP73,YAP1	ACTN3,ACTN4,ADGRA3,ADGRG1,ADORA1,AHR,Alox15,ALPK2,ALPL,ANGPTL3,ANK3,ARHGEF6,ARID3A,ARID3B,ARMCX2,ASAP2,ASB13,ASPM,ATG4C,AURKB,B4GALT6,BAIAP2L2,BASP1,BIRC5,BMAL2,BMP2,C2cd4b,CA8,CACNA1A,CAV1,CCNA2,CD27,CD34,CD9,CDKN1C,Ces1b/Ces1c,CFAP57,CHST2,CIMAP3,CLDN23,CORO1A,CREG1,Ct45a,Ctsq,CYTH1,DDR1,DEPDC1,DNAJA1,DNAJB11,DNAJC3,DYNLL1,DYSF,ECT2,EDIL3,EDN1,EFNB2,EGR1,EIF1AX,ENC1,EPB41L5,EPHA7,EPSTI1,ETS1,FABP3,FAM3C,FANCL,Fcor,FIGNL1,FLRT3,FMNL3,FOLR2,FST,FZD6,FZD7,GATA4,Gbp2,Gbp9 (includes others),GGH,GLI3,GM2A,GRHL1,Gzmf (includes others),H2bc3,HAMP,HEY2,HGSNAT,HLA-DOB,HPRT1,HS3ST1,HS6ST1,HSD11B2,HSD17B2,HSPA5,HSPE1,HTR1A,ID1,Ifi44,Ifi47,Ifit1,Ifit3/Ifit3b,IFT20,Iglv1,IQGAP2,IRX1,JOSD2,KIT,KRT18,KRT8,LAD1,LAMA1,LECT2,LHX2,LNPEP,LRP10,LTBP4,LY75,MC2R,MDK,MFAP2,MFGE8,MFSD2A,MIA,MPP7,MT-CYB,MYL3,NCOA7,NEFM,NFATC1,NGFR,NKX2-5,NLRC4,NOCT,NOG,NR4A1,NR4A2,NUDT7,OAF,PARP2,PHACTR4,Phf11d (includes others),PIK3R1,PKP4,PLCG2,POLR3G,POSTN,PPARG,PPIA,PPP2R2A,PPP2R2B,PRKCE,Prl2c2 (includes others),Prl3b1,Prl7d1,PTS,RAB25,RAB27A,RARRES2,RASGRP1,RASSF10,RASSF3,RNF213,ROR2,RPL26,RPN1,S100A11,S100A14,SCGB3A1,SCN3B,SERF1B,Serpina3n (includes others),SGMS2,SKA3,SLC16A7,SLC19A2,SLC1A2,SLC22A4,SLC22A8,SLC2A1,SLC40A1,SLC67A1,SLC6A14,SMARCA2,SMS,SOD1,SORL1,SOX7,SP5,SPC25,SRR,ST3GAL1,STARD8,STMN2,SYBU,TACC2,TCIM,TFDP1,TMEM100,TMEM59,TMSB10,TMSB15A,TMSB4X,TNFSF10,TOP1,Tpbpa/Tpbpb,TRIM66,TRIM71,TSPAN7,TTYH3,UBAC2,UBB,USP25,VCAM1,VDAC3,VWF,WNK3,WNT2,ZDHHC2,ZMIZ1,ZNF423,ZNF521	220 (66)	65	erlotinib	cyclosporin A,GNAS
SIN3A:ACK685-STAT3 dimer:IL2RG gene	complex		2		biased	-1.155	4.74E-08	2.82E-02	IL2RG,SIN3A,SIN3A:ACK685-STAT3 dimer:IL2RG gene,STAT3	ALPL,AMER1,ARMCX2,BIRC5,BMAL2,BMP2,CCL20,CD9,CDH1,CDKN1C,CENPE,COBL,DPP4,EDN1,EGR1,ETS1,FST,Gbp2,Gbp9 (includes others),Gzmf (includes others),GZMH,HAMP,ID1,Ifit1,Ifit3/Ifit3b,IFNAR1,Irgm1,KLF4,Klrb1c (includes others),Krt81,MT-CYB,MUC1,NFATC1,NR4A1,NR4A2,NRP2,PBK,PEG10,PPIA,PROM1,RAB27A,SLC2A1,SLC9B2,TAGLN,TFDP1,TFF3,Tgtp1/Tgtp2,TNFSF10	48 (4)	3
HAVCR2	transmembrane receptor		2			0.132	4.74E-08	3.82E-02	AKT (family),CHUK,HAVCR2,IKBKB,NFKBIA,SRC	ABCA1,ACTA2,ALPL,AQP3,AURKB,BCL6,BIRC5,BMP2,CAV1,CCL20,CCNA2,CD34,CD63,CDH1,CDKN1C,CKM,CLDN23,EDN1,EGR1,FZD7,Gbp2,GM2A,HAMP,HEY2,HGSNAT,HSPA5,ID1,Ifit1,KIF23,MFGE8,MME,MT-CYB,MUC1,NFATC1,NOCT,NR4A1,NRP2,PIK3R1,PLK1,POSTN,PPARG,Prl2c2 (includes others),SLC1A2,SLC2A1,SLC6A14,SLC6A15,SOD1,SORL1,ST3GAL1,TAGLN,TEAD3,TFDP1,Tgtp1/Tgtp2,TNFSF10,TNFSF8,TTYH3,UBB	57 (6)	6	AHR,BHLHE40,dexamethasone,LGALS9,PTGER4,TOX	MXD1,sunitinib,zeaxanthin dipalmitate		IFNGR2	CXCR4
5-methoxytryptophan	chemical - endogenous mammalian		2	Activated	biased	2.661	4.74E-08	5.00E-02	5-methoxytryptophan,EP300,STAT3	ABCA1,ACTA2,ALPL,AMER1,BCL6,BIRC5,BMAL2,BMP2,CCL20,CD9,CDH1,CDKN1C,CKM,COBL,DPP4,EDN1,EGR1,ETS1,FST,Gbp2,Gbp9 (includes others),Gzmf (includes others),GZMH,HAMP,HSD11B2,ID1,Ifit1,Ifit3/Ifit3b,Irgm1,KLF4,Krt81,MEF2C,MIA,MME,MT-CYB,MUC1,NFATC1,NR4A2,NRP2,PEG10,PPIA,PROM1,RAB27A,SCT,SLC2A1,SLC9B2,TAGLN,TFDP1,TFF3,Tgtp1/Tgtp2,TNFSF10	51 (3)	2
CRB3	other	-2.657	2	Activated	biased	3.647	4.84E-08	1.30E-02	CRB3,LATS1,MST1,YAP1	ACTA2,AHR,ALPL,ANLN,ARHGEF6,AURKB,BIRC5,BMP2,CAVIN2,CCNA2,CDC20,CNN1,COL4A2,EDN1,EGR1,ETS1,F11R,FST,GM2A,HFE,HSPA5,KIF23,KIT,KLF4,KRT18,LRP10,LY75,MC2R,MUC1,MYL9,NGFR,NLRC4,NOCT,NRCAM,PAWR,PHGDH,PLK1,Serpina3n (includes others),SLC22A8,SLC7A6,SMARCA2,TAGLN,TNFSF10,TOP2A,TP73,VCAM1,ZNF521	47 (4)	3		NCOA2,RGS2,YTHDF2		MOB1A	YAP1
ZIC5	transcription regulator		2		biased	-1.896	4.84E-08	3.84E-02	PTK2,STAT3,ZIC5	ACTA2,ALPL,AMER1,BCL6,BIRC5,BMAL2,BMP2,CCL20,CD9,CDH1,CDKN1C,COBL,DPP4,EDN1,EGR1,ETS1,FST,GATA4,Gbp2,Gbp9 (includes others),Gzmf (includes others),GZMH,HAMP,ID1,Ifit1,Ifit3/Ifit3b,Irgm1,KLF4,Krt81,MT-CYB,MUC1,NFATC1,NR4A1,NR4A2,NRP2,PEG10,PPIA,PROM1,RAB27A,SLC2A1,SLC9B2,TAGLN,TFDP1,TFF3,Tgtp1/Tgtp2,TNFSF10,VCAM1	47 (3)	3		TCF7L1		SNAI1,TWIST1
SOX17	transcription regulator		1			-0.905	4.85E-08	1.00E-04	SOX17	CCNA2,CDH1,CDKL1,COL4A2,GATA4,GPX2,LAMA1,PLK1,PROM1,SOX7,SPARC	11 (1)	1	EOMES,FGF2,forskolin,mir-137 (includes others),WNT3A,Y 27632	GLI2,HMGA1,KDM2B,KDM5B,PRC2 (complex),TCF7L1,ZIC3		KL,PRDM1	AKR1C3,AXIN2,CCND1,HGF
STX8	other		2	Inhibited	biased	-2.84	4.97E-08	3.30E-02	AKT (family),CDKN1A,ERK1/2 (family),NTRK1,STX8	ABCA1,ACTA2,ALPL,AQP3,BIRC5,CAV1,CCDC13,CCL20,CCNA2,CD63,CDH1,COL4A2,COL6A6,DNAJB11,DNAJC3,EDN1,EFNB2,EGR1,FST,HAMP,HGSNAT,HMCN2,ID1,Ifitm3,KRT18,LAMA1,MME,MUC1,MYL9,MYOCD,NEGR1,NFATC1,NKX2-5,NR4A1,NRP2,PEG10,PHGDH,PLK1,POSTN,PPARG,PRC1,PROM1,RAB25,S100A14,SLC1A2,SLC2A1,SLC6A14,SLC6A15,SOD1,SPARC,SPC25,ST3GAL1,TAGLN,TEAD3,TNFSF10,TOP2A,TRIB2,TTYH3,UBE2C,VCAM1	60 (5)	4
PIP5K1C	kinase		2	Activated	biased	2.458	5.06E-08	3.61E-02	AKT (family),EGFR,ERRFI1,ITGB1,ITGB3,LATS1,PIP5K1C,RHOA,SRC (family),YAP1	ACTN3,AHR,ALPL,AMIGO2,AQP3,ARHGEF6,AURKB,BCL6,CAVIN2,CCL20,CCNA2,CD63,CDC20,CDH11,CDKN1C,CNN1,COL4A2,ECT2,EDN1,EFNB2,ETS1,F11R,FBN2,FDX1,FST,Gbp2,GM2A,HAMP,HFE,HGSNAT,HSD11B2,HSPE1,Iigp1,IQGAP2,KIF23,KIT,KLF4,KRT18,LRP10,LY75,MC2R,MME,MYL9,NFATC1,NGFR,NLRC4,NOCT,NRCAM,NRP2,NSF,PAWR,PHGDH,POSTN,PPARG,PPIA,PROM1,Serpina3n (includes others),SLC1A2,SLC22A8,SLC26A4,SLC6A14,SLC6A15,SLC7A6,SMARCA2,SPARC,ST3GAL1,TAGLN,TEAD3,TOP1,TOP2A,TP73,TTYH3,ZNF521	73 (10)	9	cyclosporin A,dexamethasone,FOCAL ADHESION KINASE (family)				AREG,CDX2,YAP1
meclofenamic acid	chemical drug		3	Activated	biased	4.41	5.18E-08	3.38E-02	AKT (family),ALOX5,AR,CCND1,CREBBP,CTNNB1,CYBB,CYCLOOXYGENASE (family),CYP19A1,EIF2AK3,ERBB2,ERK (family),ESRRA,EZH2,FOXO3,FOXO4,IGF1R,IKK (complex),LEF1,LIN28B,MAGI1,meclofenamic acid,MEK (family),MMP9,MTOR,MYC,NANOG,P38 MAPK (family),PKC (family),POU5F1,PPARA,PTEN,PTGS1,PTGS2,RAF1,RELA,SMAD3,STAT3,STK11,TCF3,TCF7,TCF7L2,TERT,TGFB1,VDR,VIM	2610318N02Rik,ACTA2,ADAM23,ADGRA3,ADGRG1,ADORA1,ALPK2,AMIGO2,ANK3,Arf2,ARHGEF26,ARMCX2,ASAP2,ASPM,B4GALT6,BAIAP2L2,BGN,BIRC5,BMP2,C2cd4b,CACNA1A,CAMKK1,CCNA2,CDC40,CDC42EP1,CDH1,CDH11,CDKL1,CHST2,CIP2A,CITED1,CNN1,COBL,COL4A2,CRB3,CSRP2,Ct45a,DDR1,DEPDC1,DNAJC3,DYNLL1,DYSF,EGR1,EIF1AX,ENC1,EPB41L5,EPSTI1,F5,FANCL,FBXO15,FMNL3,FOXN3,FZD6,FZD7,GALNT3,GCGR,GHRH,GLI3,GM2A,GPRC6A,GPX2,GRB14,GRHL1,GRM1,GSC,Gzmf (includes others),GZMH,HBA2,HDAC7,HEY2,HHEX,HLA-DOB,HSPA2,HSPE1,ID1,Ifi44,Ifi47,IFNAR1,IFT20,Iigp1,IQGAP2,Irgm1,IRX1,IZUMO1R,KIF23,Klrb1c (includes others),Krt81,LECT2,LHX2,LTBP4,LYPD6B,LYVE1,MDK,MFGE8,MIA,MLANA,MME,MOGAT1,MPP7,NEFM,NEGR1,NFATC1,NFATC4,NGFR,NKX2-5,NOC3L,NOG,NR4A1,NR4A2,NRCAM,NRP2,NUDT7,ORC6,PAPPA2,PARD3,PFDN1,PHACTR4,PITX2,PKP4,PLAAT3,PLAC1,PPP1R2,PPP2R2A,PSD2,PYGB,RAB25,RAB27A,RAPGEF5,RASSF3,RGS2,ROR2,RPL26,RXFP3,S100A14,S100G,SCT,SERPINA6,SLC16A7,SLC1A2,SLC22A23,SLC2A1,SLC67A1,SLC6A14,SLC6A15,SLC7A6,SLC9B2,SMPX,SMS,SNX30,SORL1,SOX7,SP5,SPARCL1,SRR,SSTR4,ST3GAL1,STARD8,TCIM,TEAD3,TFPI,THRSP,TLCD5,TMEM100,TMEM106A,TMEM59,TMSB15A,TNFSF10,TNFSF8,TP73,TRIM71,TRPV6,TSPAN2,TTYH3,UBAC2,VCAM1,WASF1,ZDHHC2,ZFYVE9,ZNF185	179 (46)	44
pramlintide	biologic drug		3	Inhibited	biased	-4.202	5.26E-08	4.96E-02	CALCR,ERK1/2 (family),P38 MAPK (family),pramlintide,RAMP1,RAMP3,YAP1	ACTA2,AHR,ALPL,ANLN,ARHGEF6,AURKB,BCL6,BGN,BMP2,CAV1,CAVIN2,CCL20,CCNA2,CDC20,CDH1,CNN1,COL4A2,EDN1,EFNB2,EGR1,ETS1,F11R,FST,GM2A,HAMP,HFE,ID1,IRX1,KIF23,KLF4,LRP10,LY75,MC2R,MYL9,MYOCD,NFATC1,NFATC4,NGFR,NKX2-5,NLRC4,NOCT,NR4A1,PAWR,PHGDH,PLK1,POSTN,PPARG,Serpina3n (includes others),SLC22A8,SLC7A6,SMARCA2,SOD1,TAGLN,Tgtp1/Tgtp2,TOP2A,TP73,VCAM1,ZNF521	58 (7)	3
CSPG4	other		2		biased	-1.48	5.30E-08	1.75E-02	CDC42,CSPG4,ERK1/2 (family),FOCAL ADHESION KINASE (family),PRKCZ,RAC1,RHOA	ACTA2,ALPL,ANLN,BCL6,BMP2,CAV1,CCL20,CDC20,CDH1,CDKN1C,CKM,ECT2,EDN1,EFNB2,EGR1,ETS1,HAMP,HSD11B2,HSPA5,ID1,KLF4,KRT18,KRT8,MYOCD,NFATC1,NKX2-5,PAWR,PHGDH,POSTN,PROM1,SLC1A2,SLC26A4,SOD1,TAGLN,TP73,UBE2C,VCAM1	37 (7)	7		METTL3		FOCAL ADHESION KINASE (family)
PRC2	complex		2			0.59	5.44E-08	9.00E-03	EZH2,HISTONE H3 (family),HOXD10,JARID2,MTF2,PCDH10,PRC2 (complex),STK38,WIF1,YY1	ABCA1,ACTA2,ALPL,ARID3A,ARID3B,BMP2,CAPN6,CCL20,CD34,CDKN1C,EDN1,EGR1,EPSTI1,FMNL3,FOXD3,GATA4,HAMP,HSD11B2,HSPA5,ID1,KIT,Klrb1c (includes others),LYPD6B,MDK,MT-CYB,NCOA7,NEFM,NGFR,NKD1,NOG,PITX2,PPARG,PROM1,RASSF10,S100A11,SLC1A2,SLC2A1,SOX7,SPARC,TFPI,TNFSF10,TNFSF8,TOP2A,TSPAN7,VCAM1,WASF1	46 (10)	10	HOTAIR,JARID2			OAS1	BMP2,GATA6,SOX17
JUP	other		2	Activated	biased	3.571	5.61E-08	2.91E-02	CTNNB1,ERK (family),JUP,TCF (family),TCF/LEF (family)	ACTA2,ALPL,BGN,BIRC5,BMP2,CAV1,CCNA2,CDH1,CDH11,COL4A2,EDN1,EGR1,ENC1,ETS1,FST,GLI3,GPX2,GSC,HEY2,HHEX,ID1,IFNAR1,KIF23,KRT18,LECT2,LHX2,MOGAT1,MUC1,NFATC1,NGFR,NKD1,NKX2-5,NR4A1,NRCAM,NRP2,NUDT7,PARD3,PITX2,POSTN,PPARG,SLC1A2,SLC2A1,SMS,SOX7,SP5,TMSB15A,TNFSF10,TP73,VCAM1	49 (5)	5	ARID1A,CASR,CCN5,ESTROGEN RECEPTOR (family),MET,SMARCB1,SOX9,TCF7L2	ACVRL1,GH1,SNAI2		AXIN2,TCF/LEF (family)
NKX2-5:GATA6 gene	complex		3			-0.739	5.71E-08	4.19E-02	CDX2,FASLG,GATA1,GATA4,GATA6,MAPK14,NKX2-5,NKX2-5:GATA6 gene,SMAD2,SRF,TBX5	ABCA1,ACVRL1,ADORA1,AHR,Alox15,ALPL,BGN,BIRC5,BLVRB,CAV1,CITED1,CKM,CNN1,COL4A2,CREG1,CSRP2,DPP4,EDN1,EGR1,FOXD3,FST,GATA4,Gkn1,HAMP,HBA2,HEY2,HOXA13,HSPA5,IRX1,KIT,KLF4,KRT18,LAMA1,LYVE1,MC2R,MEF2C,MYL3,MYL9,MYOCD,NCOA7,NFATC1,NFATC4,NGFR,NKX2-5,NR4A2,PAPPA2,PARD3,PGC,PITX2,POSTN,PPARG,PROM1,SCN3B,SCT,Serpina3n (includes others),SLC2A1,SOD1,SOX7,SPARC,SPTA1,TAGLN,TNFSF10,TOP2A,TRIB2,USP25,WNT2	66 (11)	10				GATA6
AGAP2-AS1	other		2		biased	-1.769	5.73E-08	3.64E-02	AGAP2-AS1,HISTONE H3 (family),STAT3	ALPL,AMER1,BCL6,BIRC5,BMAL2,BMP2,CCL20,CD9,CDH1,CDKN1C,COBL,DPP4,EDN1,EGR1,ETS1,FST,Gbp2,Gbp9 (includes others),Gzmf (includes others),GZMH,HAMP,ID1,Ifit1,Ifit3/Ifit3b,Irgm1,KLF4,Krt81,MT-CYB,MUC1,NFATC1,NR4A1,NR4A2,NRP2,PEG10,PPIA,PROM1,RAB27A,RASSF10,SLC2A1,SLC9B2,TAGLN,TFDP1,TFF3,Tgtp1/Tgtp2,TNFSF10,VCAM1	46 (3)	3				AXIN2,CCND1
16,16-dimethylprostaglandin E2	chemical - endogenous mammalian		2	Inhibited	biased	-3.474	5.75E-08	2.41E-02	16,16-dimethylprostaglandin E2,AKT (family),NADPH OXIDASE (complex),YAP1	AHR,ANLN,AQP3,ARHGEF6,AURKB,BCL6,BIRC5,CAVIN2,CCNA2,CD63,CDC20,CDH1,CDKN1C,CNN1,COL4A2,EDN1,EGR1,ETS1,F11R,FST,GM2A,HFE,HGSNAT,HSPA5,KIF23,KLF4,LRP10,LY75,MC2R,MME,MUC1,MYL9,NFATC1,NGFR,NLRC4,NOCT,NRP2,PAWR,PHGDH,PLK1,PPARG,Serpina3n (includes others),SLC1A2,SLC22A8,SLC2A1,SLC6A14,SLC6A15,SLC7A6,SMARCA2,ST3GAL1,TEAD3,TNFSF10,TOP2A,TP73,TTYH3,ZNF521	56 (4)	3				CXCR4,PTGER4,YAP1	PTGER2
IH636 grape seed proanthocyanidin extract	chemical drug		2			0	5.75E-08	3.52E-02	AKT (family),CAT,IH636 grape seed proanthocyanidin extract,STAT3,STAT5A/B (family)	ACTA2,AHR,ALPL,AMER1,AQP3,BMAL2,BMP2,CAV1,CAVIN2,CCL20,CD63,CD9,COBL,DPP4,EDN1,EGR1,EPHA4,ETS1,FST,Gbp2,Gbp9 (includes others),Gzmf (includes others),GZMH,HAMP,HGSNAT,ID1,Ifit1,Ifit3/Ifit3b,Irgm1,KLF4,Krt81,MEF2C,MME,MT-CYB,MUC1,NR4A1,NR4A2,NRP2,PEG10,PPARG,PPIA,PROM1,RAB27A,SLC1A2,SLC6A14,SLC6A15,SLC9B2,ST3GAL1,TEAD3,TFDP1,TFF3,Tgtp1/Tgtp2,TMSB4X,TNFSF10,TTYH3,VWF	56 (5)	4				glutathione
HJURP	other		2	Inhibited	biased	-2.661	6.00E-08	1.68E-02	CDKN1A,HJURP,YAP1	AHR,ANLN,ARHGEF6,AURKB,BIRC5,BMP2,CAVIN2,CCNA2,CDC20,CDH1,CNN1,COL4A2,EDN1,EGR1,ETS1,F11R,FST,GM2A,HFE,HSPA5,Ifitm3,KIF23,KLF4,KRT18,LRP10,LY75,MC2R,MYL9,NGFR,NLRC4,NOCT,NRP2,PAWR,PHGDH,PLK1,PRC1,PROM1,RAB25,S100A14,Serpina3n (includes others),SLC22A8,SLC7A6,SMARCA2,SPARC,TAGLN,TNFSF10,TOP2A,TP73,UBE2C,VCAM1,ZNF521	51 (3)	2	AREG,cisplatin,CSF2,Eldr,PPARD,TOR1AIP1,WWTR1	SIRT1		CCND1,SNAI2
TG	other		2		biased	0.885	6.03E-08	3.62E-02	P85 PIK3R (family),STAT3,TG	ALPL,AMER1,BCL6,BMAL2,BMP2,CCL20,CD9,CDH1,CDKN1C,COBL,DPP4,EDN1,EGR1,ETS1,FST,Gbp2,Gbp9 (includes others),Gzmf (includes others),GZMH,HAMP,ID1,Ifit1,Ifit3/Ifit3b,Irgm1,KLF4,Krt81,MT-CYB,MUC1,NFATC1,NR4A1,NR4A2,NRP2,PEG10,PPARG,PPIA,PROM1,RAB27A,SLC26A4,SLC2A1,SLC9B2,TAGLN,TFDP1,TFF3,Tgtp1/Tgtp2,THRSP,TNFSF10	46 (3)	3	ARID1A,IKBKG,PTPRJ,TSHR	BMP2,TBX3		GH1	GATA1
BI-D1870	chemical drug		2	Activated	biased	4.557	6.04E-08	4.72E-02	AKT (family),BI-D1870,CHEK1,EIF4EBP1,EPHA2,FLNA,IKBKB,MTOR,PI3K (family),RPS6KA1,YBX1	ABCA1,ALPL,AQP3,ASPM,BCL6,BIRC5,CCL20,CCNA2,CD63,CDC20,CDKN1C,CENPE,CIP2A,CNN1,DEPDC1,EDN1,ETS1,FST,GATA4,Gbp2,GM2A,HBA2,HGSNAT,HSPA5,ID1,Ifit1,KIF23,KIT,KLF4,KRT18,KRT8,MME,MUC1,MYOCD,NFATC1,NOCT,NR4A1,NRP2,OPN4,PLAC1,PLK1,PPARG,Prl2c2 (includes others),PYGB,Serpina1a (includes others),SLC1A2,SLC6A14,SLC6A15,SOD1,SPC25,ST3GAL1,TAGLN,TEAD3,TMSB4X,TNFSF8,TP73,TTYH3,UBE2C,VCAM1	59 (11)	11					COL1A2,FGF1,FLNA,HGF,ITGB5,ITGB8
VGLL3	transcription regulator		2		biased	-1.569	6.05E-08	2.70E-03	IRF3,LATS (family),VGLL3	ACTA2,BIRC5,CCDC80,CITED1,CNN1,EDN1,FST,GLI3,HAMP,Ifi44,Ifi47,Ifit1,Ifit3/Ifit3b,Ifitm3,Irgm1,KIT,MUC1,MYL9,Phf11d (includes others),PLCG2,PROM1,SPARC,TAGLN,TNFSF10,UBE2L6,VCAM1	26 (3)	2		PRDM2		COL12A1,COL1A2,IRF3,LATS (family),OAS1,SNAI2,SOX9	WWTR1
MTX-216	chemical drug		3	Activated	biased	4.243	6.12E-08	3.17E-02	ACTB,ADRB (family),AGT,AKT (family),AKT1,AP1 (complex),BCAP31,CAV1,CEBPB,CREB1,CTNNB1,EGFR,EGR1,ERBB2,ERBB4,ERK (family),FLT3,FOS,FOXO1,FOXO3,GAB1,GNAS,GRB2,GSK3B,HDAC6,HIF1A,HISTONE H3 (family),IKZF1,INPP5D,IRS1,JNK (family),JUN,JUP,KLF11,KRAS,LCK,MAPK (family),MAPK1,MEK (family),MET,MMP9,MTOR,MTX-216,MUC1,MYD88,NEDD9,NFAT (family),NFKB1,NFKBIA,NLRP3,NOTCH1,NTRK1,P38 MAPK (family),PARP1,PDPK1,PGR,PIK3C2A,PIK3C2B,PIK3C3,PIK3CA,PIK3CB,PIK3CD,PIK3CG,PLCG2,POU2AF1,PRKCD,PTEN,PTPN11,RAP1 (family),RB (family),REL,RGS16,RPS6,SHC1,SMAD2,SP1,SPRY2,STAT1,STAT3,STAT5B,STAT6,SYK,TAB1,TIMP1,TRAF6,WBP2,YAP1,YBX1	A4GALT,ACTA2,ACTN3,ADGRG1,ADORA1,AKAP5,Alox15,AMER1,ANAPC10,ANK3,ARHGEF6,ARID3B,ARL15,AURKB,B3GNT7,BCL6,BDH2,BIRC5,BMAL2,CAP2,CCDC13,CCL20,CCNA2,CD27,CD63,CD9,CDC40,CDC42EP1,CDKL1,CENPE,Ces1b/Ces1c,CHPT1,CHST2,CLDN23,CNN3,COBL,COL6A6,CRB3,CRYM,DDR1,DLX2,DNAJA1,DNAJB11,DPP4,DYNLL1,EDN1,EFNB2,EGR1,EHD4,EIF1AX,ENC1,EPHA7,FABP3,FAT4,FDX1,FIBIN,FLRT3,FOXN3,FST,FZD6,Gbp2,Gbp9 (includes others),GGH,GHRH,GLIS1,GPX2,GRB14,GSC,Gsta3,Gzmf (includes others),GZMH,H2bc3,HDAC7,HFE,HMCN2,HOXA13,HS3ST1,HSD11B2,HSD17B4,HSPA2,HSPA5,HSPE1,ID1,Ifi44,IFNAR1,IFT20,Iigp1,IL17B,IQGAP2,IRX1,KIF23,KIT,KLF4,Klrb1c (includes others),KRT8,Krt81,LECT2,LHX2,LRP10,LYVE1,MC2R,MDK,MEST,MFAP2,MFSD2A,MIA,MME,MPP7,Mptx1/Mptx2,Ms4a6c,MUC1,MYL3,NEFM,NEGR1,NEXMIF,NFATC1,NFATC4,NKD1,NOCT,NOG,NRCAM,NSF,NUDT7,ORC6,PARP2,PBK,PFDN1,PHACTR4,PITX2,PLAAT3,PLAC1,PLBD1,PLCG2,PLK1,POLR3G,POSTN,PPARG,PPIA,PPIP5K2,PPP1R2,PPP2R2A,PRC1,PRKCE,Prl2c2 (includes others),PROM1,Psg25 (includes others),PYGB,RAB11A,RACGAP1,RARRES2,RASGRP1,Rasl2-9,RASSF10,RASSF3,RICTOR,RXFP3,S100A10,S100G,Samsn1,SCGB3A1,SCN3B,SCT,SEPTIN3,Serpina1a (includes others),Serpina3n (includes others),SLC22A8,SLC2A1,SLC6A14,SLC6A15,SLC7A6,SLC9B2,SORL1,SOX7,SP5,SPA17,SPARCL1,STARD8,STMN2,SYBU,TACC2,TEAD3,Tgtp1/Tgtp2,THRSP,TMEM100,TMEM106A,TMSB10,TMSB15A,TNFSF10,TNFSF8,TOP1,Tpbpa/Tpbpb,TRIB2,TRIM66,TRPV6,TSPAN2,TTK,TTYH3,UBB,WNT2,ZNF521	200 (88)	84					PIK3CG
NEDD8	enzyme		2			-1.812	6.14E-08	4.67E-02	AHR,AR,CDKN1B,CHEK1,JNK (family),MAP3K14,NEDD8,NFKB1	A4GALT,ABCA1,ADGRA3,ADORA1,AMIGO2,ANK3,ARMCX2,B4GALT6,BASP1,BMAL2,BMP2,CACNA1A,CAV1,CAVIN2,CCNA2,CDKN1C,CHPT1,CIP2A,CNN3,COL14A1,COL4A2,CREG1,Ct45a,CYTH1,DPP4,EPB41L5,ETS1,FBN2,FOXD3,FZD6,GM2A,GPX2,Gsta1 (includes others),HEY2,HTR1A,IFNAR1,IQGAP2,KIT,LTBP4,MEF2C,MME,MT-CYB,MYL3,NFATC1,NGFR,NPR3,NR4A2,NRP2,PAWR,PBK,PHACTR4,PLK1,POSTN,PPARG,RAB27A,RASGRP1,RASSF3,RGS2,RXRA,Serpina3n (includes others),SERPINA6,SLC22A4,SLC2A1,SLC40A1,SOD1,SP5,TACC2,TEAD3,TFF3,TMEM100,TMEM59,TNFSF10,TOP2A,TP73,Tpbpa/Tpbpb,UBAC2,UBE2C,UNC13D	78 (8)	8	NAE1			AHR
ACTN2	transcription regulator		3	Inhibited		-3.165	6.15E-08	2.30E-02	ACTN2,AHR,AKT1,AMPK (complex),androgen,APP,AR,CREB1,CREBBP,CTNNB1,CYP19A1,E2F1,EEF2,EGF,EGFR,EP300,ERBB2,ESR1,ESR2,ESRRA,ESRRG,ESTROGEN RECEPTOR (family),GATA1,GRIN1,GRIN3A,GSK3B,HIF1A,HNF1A,HNF4A,IGF1R,JNK (family),LEF1,MEF2C,MEK (family),MTOR,NCOA2,NCOA3,NFAT (family),NFKBIA,NMDA RECEPTOR (complex),NR1H (family),NR1H4,NR3C2,NR4A3,PARP1,PKC (family),PPARA,PPARG,PRKAA (family),PRKCD,RARA,RUNX2,RXR/VDR/VITAMIN D3 (complex),SMAD3,SOX2,SP1,STAT3,STAT5B,STING1,STK11,tamoxifen,TERT,THRB,TNF,TP53,VDR,YAP1	ABCA1,ACTA2,ACTN3,ACTN4,ACVRL1,ADGRA3,ADGRG1,AHR,Alox15,AMER1,ANGPTL3,ANK3,ANLN,AP2A2,ARHGEF26,ARID3A,ARID3B,ARL15,ARMCX2,ARSI,ASPM,ATG4C,AURKB,B4GALT6,BAIAP2L2,BASP1,BCL6,BIRC5,BMAL2,BMP2,CACNA1A,CAMKK1,CAP2,CAVIN2,CCL20,CCNA2,CD27,CDC40,CDKL1,CDKN1C,CENPE,Ces1b/Ces1c,CHIT1,CHPT1,CHST2,CITED1,CNN3,COBL,CORO1A,CRB3,CSRP2,Ct45a,Ctla2a/Ctla2b,Ctsq,DDR1,DNAJA1,DNAJC3,DPT,DYSF,ECT2,EDN1,EFNB2,EGR1,EHD4,EPB41L5,EPSTI1,EXOC3L4,F11R,F5,FABP3,FAM107B,FAM3C,FAT4,FBXO15,Fcor,FDX1,FOXN3,FST,FZD6,FZD7,GALNT3,GCGR,GHRH,GLIS1,Gm1070,Gm12250,GOLGA7,GPX2,GRB14,GRHL1,Gsta3,GZMH,H2bc13,HACD1,HDAC7,HFE,HLA-DOB,HOXA13,HPRT1,HSD17B2,HSPA5,HSPE1,HTR1A,ID1,Ifi47,Ifit1,Ifitm7,IFT20,IZUMO1R,KIF23,KLF4,Klrb1c (includes others),Krt81,LECT2,LHX2,LNPEP,LPAR6,LRP10,LTBP4,LY6G6E,LY75,MARVELD2,MC2R,MEF2C,MIA,MME,MOGAT1,Ms4a6c,MUC1,MYL3,MYPN,NAAA,NCK1,NEFM,NEXMIF,NFATC1,NKD1,NPR3,NR4A1,NR4A2,NRCAM,NSF,NUDT7,ORC6,PARP2,PBK,PFDN1,PHACTR4,Phf11d (includes others),PLAAT3,PLAC1,PLK1,PNPLA8,POLR3G,PPARG,PPP1R2,PPP2R2B,PRC1,PRKAA2,Prl7d1,Psg25 (includes others),PYGB,RAB27A,RACGAP1,RAPGEF5,RASGRP1,RASSF3,RDX,RGS2,Rhox6/Rhox9,RICTOR,RNF24,RPN1,RXFP3,S100A11,S100A14,S100G,SCN3B,SCT,Serpina3n (includes others),SERPINA6,SGK3,SH3TC2,SLC22A4,SLC22A8,SLC38A4,SLC67A1,SLC7A6,SLC9B2,SMARCA2,SMPX,SMS,SNX7,SOX7,SP5,SPC25,Speer4a2 (includes others),SPTA1,SRR,SSTR4,TACC2,TAGLN,TCIM,TEAD3,TEC,THRSP,TLCD5,TMEM37,TMEM50A,TMEM59,TMSB10,TMSB15A,TNFSF8,TOP1,TOP2A,Tpbpa/Tpbpb,TRIM66,TRPV6,TSPAN11,TTK,UBAC2,UBB,UBE2C,UNC13D,USP25,WASF1,ZDHHC2,ZMIZ1,ZNF185,ZNF521	230 (67)	65	A-83-01,NOTCH3,TBX5	HTT,LMNA,MYH3		NCOA2
USO1	other		2			-0.816	6.19E-08	6.00E-03	AR,IRF3,USO1	ABCA1,ADGRA3,ARMCX2,B4GALT6,BIRC5,CACNA1A,CAV1,CAVIN2,CCNA2,CDH1,CDKN1C,CHPT1,CNN3,Ct45a,EGR1,FST,FZD6,GLI3,HAMP,HSPA5,Ifi44,Ifi47,Ifit1,Ifit3/Ifit3b,Ifitm3,Irgm1,LTBP4,MEF2C,MYL3,NFATC1,NGFR,NPR3,NR4A1,PBK,PHACTR4,Phf11d (includes others),PLCG2,PLK1,RASSF3,Serpina3n (includes others),SERPINA6,SLC22A4,SP5,TACC2,TEAD3,TFF3,TMEM100,TMEM59,TNFSF10,TOP2A,UBAC2,UBE2C,UBE2L6,VCAM1	54 (3)	2	CD24				IRF3
AXIN2	other		2	Activated	biased	2.828	6.55E-08	1.32E-02	AXIN2,GSK3B,YAP1	ACTA2,AHR,ANLN,ARHGEF6,ARID3A,AURKB,BIRC5,BMP2,CAVIN2,CCNA2,CDC20,CDH1,CDH11,CKM,CNN1,COL4A2,EDN1,ETS1,F11R,FST,GATA4,GM2A,HFE,HSPA5,Ifit1,IFT20,KIF23,KIT,KLF4,LRP10,LY75,MC2R,MYL9,NGFR,NKX2-5,NLRC4,NOCT,PAWR,PHGDH,PLK1,Serpina3n (includes others),SLC22A8,SLC7A6,SMARCA2,TAGLN,TNFSF10,TOP2A,TP73,VCAM1,ZNF521	50 (3)	2	AGAP2-AS1,ARID1A,CCN5,CDX2,FGF2,FOXM1,FOXQ1,JUP,LGR4,LGR5,LIN28B,LMO2,LRP6,LYPD6,N-acetylmuramyl-L-alanyl-D-isoglutamine,RORA,SMAD3,STK26,TCF7L2,WNT16,WNT3A,WNT4,XAV939	CCDC80,DACT3,FGF1,HNF1B,ID2,KCNQ1,LGK-974,mir-205 (includes others),MPV17L,PRDM1,SOX17,SOX2,TCF7L1,USP25			YAP1
CP-547632	chemical drug		2		biased	1.567	6.56E-08	1.12E-02	CP-547632,FGF2,KDR	ACTA2,ACVRL1,AQP3,BCL6,BIRC5,BMP2,CAV1,CCL20,CDH1,CDH11,EFNB2,EGR1,ETS1,FDX1,HAMP,LYVE1,NKX2-5,NOG,NR4A1,NR4A2,PENK,PITX2,PPARG,S100A10,SLC2A1,SOD1,SPARC,ST3GAL1,TAGLN,TFPI,TMSB10,TOP2A,VCAM1	33 (3)	2					FGF2
ZBED5-AS1	other		2	Inhibited	biased	-3.539	6.67E-08	1.37E-02	LATS1,YAP1,ZBED5-AS1	ACTA2,AHR,ALPL,ANLN,ARHGEF6,AURKB,BMP2,CAVIN2,CCNA2,CDC20,CNN1,COL4A2,EDN1,EGR1,ETS1,F11R,FST,GM2A,HFE,HSPA5,KIF23,KIT,KLF4,KRT18,LRP10,LY75,MC2R,MUC1,MYL9,NGFR,NLRC4,NOCT,NRCAM,PAWR,PHGDH,PLK1,Serpina3n (includes others),SLC22A8,SLC7A6,SMARCA2,TAGLN,TNFSF10,TOP2A,TP73,VCAM1,ZNF521	46 (3)	2				YAP1
CCNY	other		2			-0.822	6.79E-08	1.77E-02	CCNY,CDKN1A,ERK1/2 (family),HISTONE H3 (family)	ABCA1,ACTA2,ALPL,BCL6,BIRC5,BMP2,CAV1,CCL20,CCNA2,CDH1,COL4A2,EDN1,EFNB2,EGR1,ETS1,FST,HAMP,HSPA5,ID1,Ifitm3,KRT18,MYOCD,NKX2-5,NOG,NRP2,PLK1,POSTN,PRC1,PROM1,RAB25,RASSF10,S100A14,SOD1,SPARC,TOP2A,UBE2C,VCAM1	37 (4)	4
carprofen	chemical drug		3			1.54	6.82E-08	4.36E-02	AKT (family),AKT1,carprofen,CTNNB1,CYBB,CYCLOOXYGENASE (family),CYP19A1,ERBB2,ERK (family),GSK3B,IGF1R,IKK (complex),LIN28B,MAPT,MMP9,MTOR,NFKB (complex),NOX4,PI3K (complex),PKC (family),PPARA,PPARG,PRKAA (family),PTGS2,RHOA,SOD2,STAT1,STAT3,STK11	ACVRL1,ADAM23,ALPL,AMER1,AMIGO2,ANKH,AQP3,ARID3A,BAIAP2L2,BMAL2,C2cd4b,CAMKK1,CAVIN2,CDC40,CDH1,CDH11,CHST2,COBL,DNAJC3,DYNLL1,ECT2,EGR1,ENC1,F11R,FABP3,FANCL,FOXN3,GALNT3,Gbp2,Gbp9 (includes others),GCGR,GHRH,GLI3,GSC,Gsta1 (includes others),GZMH,HAMP,HBA2,HEY2,HLA-DOB,HTR1A,Ifi47,Ifit1,Ifit3/Ifit3b,IFNAR1,Iglv1,Iigp1,Irgm1,IRX1,KRT8,Krt81,LECT2,LHX2,LNPEP,MDK,MME,MOGAT1,MPP7,MUC1,NCOA7,NEFM,NKD1,NR4A2,NSF,NUDT7,ORC6,PAPPA2,PARD3,PENK,PITX2,POSTN,PPARG,PPP1R2,PPP2R2B,Prl2c2 (includes others),Prl7d1,PYGB,RAB27A,RARRES2,RASGRP1,RGS2,RNF213,RPL26,RXFP3,S100A11,S100A14,Serpina1a (includes others),Serpina3n (includes others),SLC22A4,SLC26A4,SLC6A14,SLC6A15,SLC9B2,SMS,SORL1,SOX7,SP5,SPARCL1,SSTR4,ST3GAL1,TCIM,TEAD3,TFF3,Tgtp1/Tgtp2,TNFSF10,TRIM71,TTYH3,ZDHHC2	108 (29)	28
cisplatin	chemical drug		1			-0.516	6.88E-08	1.28E-02	cisplatin	ACTA2,ADORA1,ALPL,AQP3,ASPM,AURKB,B3GNT7,BIRC5,BMP2,CAPN6,CAV1,CCNA2,CDC20,CDH1,CDH11,CDKN1C,CENPE,EDN1,EGR1,EPB41L5,EXOC6,F11R,FLRT3,FOXN3,FST,GALNT3,GCGR,GLI3,GNG13,GPX2,HSPA5,KERA,NR4A1,PAWR,PBK,PLK1,PPARG,PRC1,PROM1,RACGAP1,RICTOR,S100A10,S100A11,SGMS2,SLC2A1,SLC7A6,SOD1,SPARC,TCF15,TCIM,TMSB10,TMSB4X,TNFSF10,TOP2A,TP73,TSPAN2,TTK,UBE2C,UNC13D,VCAM1	60 (1)	1				8-oxo-7-hydrodeoxyguanosine,CHFR,COL12A1,CYP3A4,FGF2,GSDME,HAVCR1,HJURP,HLA-A,HMGA1,IL4I1,KMT2A,LGR5,LMNA,LXN,MET,MGP,MICALL2,mir-21 (includes others),mir-375 (includes others),NPY5R,PDE3B,PPARD,PPARG,RAD51C,SMAD3,SNAI2,SOX2,SOX9,STK4,TBX3,TMSB4X,TNFAIP8,VDR,WNT4	BECN1,BHLHE40,BMP2,CCND1,CYCLIN A (family),EPO,ERBB3,ERBB4,EXO1,FNDC3B,FOXM1,GCGR,GHR,GLI2,glutathione,GNB3,H2AZ1,HNF1B,HSPA8,ITGB8,LMO4,LRP6,MCL1,mir-205 (includes others),mir-7 (includes others),MYBL2,MYO1E,NEO1,NONO,PBK,PFKL,POLI,PRKAR2B,PTPRO,RARB,SHH,SIRT1,SMAD1/5/9 (family),SMARCB1,SPTBN1,TNK2,TRAPPC9,YTHDF2,YWHAZ
olverembatinib	chemical drug		2	Activated	biased	3.051	6.88E-08	3.48E-02	ABL1,AKT (family),BCR-ABL1,ERK (family),FGFR1,FLT3,olverembatinib,PDGFRA,STAT5A/B (family)	AHR,AQP3,ARID3B,ASPM,AURKB,BCL6,BGN,BIRC5,CAV1,CAVIN2,CCNA2,CD63,CDC20,CDH1,CDKN1C,EDN1,EGR1,EPHA4,ETS1,FST,HAMP,HEY2,HGSNAT,HPRT1,HSPA5,ID1,IFNAR1,KRT18,MEF2C,MME,MUC1,NCK1,NFATC1,NOG,NRP2,POSTN,PPARG,SLC1A2,SLC2A1,SLC6A14,SLC6A15,ST3GAL1,TAGLN,TEAD3,TMSB4X,TNFSF10,TOP2A,TP73,TTYH3,VCAM1,VDAC3,VWF	52 (9)	8
prostaglandin E1	chemical - endogenous mammalian		2		biased	-1.588	7.29E-08	3.65E-02	ADRB2,CREB1,GNA11,HIF1 (complex),HRAS,PKA (complex),prostaglandin E1,PTGER2,PTGER3,PTGER4,RHOA,VOLTAGE-GATED CALCIUM CHANNEL (complex)	ACTA2,ALPL,ANLN,ARL15,ASPM,BIRC5,CAV1,CCDC80,CCL20,CCNA2,CD34,CD9,CDH1,CDH11,CENPE,CNN1,CSRP2,Ctla2a/Ctla2b,DEPDC1,ECT2,EDIL3,EGR1,EHD4,Gbp2,Gbp9 (includes others),HAMP,HEY2,HSPA5,Ifi47,Ifit1,Ifitm7,Irgm1,KLF4,KRT18,LPAR6,MEST,MFSD2A,MME,NEXMIF,NR4A1,NRP2,PBK,PEG10,PENK,PLK1,PPARG,PRC1,PRDX2,RACGAP1,RGS2,RNF213,RNF24,S100A11,SCN3B,SLC1A2,SLC26A4,SLC2A1,SMARCA2,SMS,SPARC,TAGLN,TFF3,Tgtp1/Tgtp2,TNFSF10,TP73,TROAP,TTK	67 (12)	11	HINT1			PTGER2,PTGER4
CHST11	enzyme		2	Activated	biased	3.539	7.37E-08	1.44E-02	CHST11,LATS1,YAP1	ACTA2,AHR,ALPL,ANLN,ARHGEF6,AURKB,BMP2,CAVIN2,CCNA2,CDC20,CNN1,COL4A2,EDN1,EGR1,ETS1,F11R,FST,GM2A,HFE,HSPA5,KIF23,KIT,KLF4,KRT18,LRP10,LY75,MC2R,MUC1,MYL9,NGFR,NLRC4,NOCT,NRCAM,PAWR,PHGDH,PLK1,Serpina3n (includes others),SLC22A8,SLC7A6,SMARCA2,TAGLN,TNFSF10,TOP2A,TP73,VCAM1,ZNF521	46 (3)	2	ARID1A,IHH	YTHDF2			YAP1
clorgyline	chemical drug		2		biased	1.474	7.37E-08	3.79E-02	ADCY (family),clorgyline,MAOA,STAT3	ACTA2,ALPL,AMER1,BCL6,BIRC5,BMAL2,BMP2,CCL20,CD9,CDH1,CDKN1C,COBL,CRYM,DPP4,EDN1,EGR1,ETS1,FST,Gbp2,Gbp9 (includes others),Gzmf (includes others),GZMH,HAMP,HTR1A,ID1,Ifit1,Ifit3/Ifit3b,Irgm1,KLF4,Krt81,MT-CYB,MUC1,NFATC1,NR4A1,NRP2,PEG10,PPIA,PROM1,RAB27A,SLC2A1,SLC9B2,TAGLN,TFDP1,TFF3,Tgtp1/Tgtp2,TNFSF10	46 (4)	3					GNAS,MAOA,MCL1
LIFR	transmembrane receptor		2	Inhibited	biased	-2.898	7.41E-08	4.44E-02	JAK1,LIFR,RAC1,STAT (family),STAT1,STAT3,STAT5A/B (family),STAT5B	ABCA1,ACTA2,ADGRG1,AHR,ALPL,AMER1,BIRC5,BMAL2,BMP2,CAVIN2,CCL20,CD27,CD63,CD9,CDKN1C,CKM,COBL,DPP4,EDN1,EPHA4,ETS1,FST,Gbp2,Gzmf (includes others),GZMH,HAMP,HSD11B2,ID1,Ifi47,Ifitm3,KLF4,KRT18,Krt81,MEF2C,Ms4a6c,MT-CYB,NFATC1,NR4A1,NR4A2,NRP2,NUDT7,PAWR,PEG10,PPARG,PPIA,PRKCE,RAB27A,RNF213,S100A10,S100G,SLC1A2,SLC2A1,SLC9B2,SYBU,TAGLN,TFDP1,TFF3,THRSP,TMSB4X,TNFSF10,TP73,UBE2L6,VCAM1	63 (8)	7	beta-estradiol,CLC,CRLF1,FAM3C,IKBKG,medroxyprogesterone acetate,OIP5-AS1	dexamethasone,mir-21 (includes others),TGFBR2,VPC-220010
AHR/RELA/aryl hydrocarbon	complex		2		biased	-1.98	7.53E-08	4.49E-02	AHR,AHR/RELA/ARYL HYDROCARBON (complex),RELA	A4GALT,ACTA2,AHR,ALPK2,AMIGO2,ANK3,BASP1,BMP2,CAV1,CCL20,CCNA2,COL14A1,COL4A2,CREG1,DPP4,EDN1,EGR1,EPB41L5,FBN2,GM2A,GPX2,Gsta1 (includes others),HEY2,HSD11B2,HSPA5,HTR1A,ID1,Ifit1,IQGAP2,KIT,NFATC1,NGFR,NR4A1,NR4A2,NRP2,PAWR,PLK1,PPARG,PPIA,RAB27A,RASGRP1,RGS2,SLC2A1,SLC40A1,SOD1,TFF3,TMSB4X,TP73,UNC13D,VCAM1	50 (3)	2
lidocaine	chemical drug		2		biased	1.313	7.58E-08	4.19E-02	lidocaine,MAPK (family),SCN1B,STAT3	ACTA2,ALPL,AMER1,BCL6,BMAL2,BMP2,CCL20,CD9,CDH1,CDKN1C,COBL,DPP4,EDN1,EGR1,ETS1,FST,Gbp2,Gbp9 (includes others),Gzmf (includes others),GZMH,HAMP,ID1,Ifit1,Ifit3/Ifit3b,Irgm1,KLF4,Krt81,MT-CYB,MUC1,NFATC1,NR4A1,NR4A2,NRP2,PEG10,POSTN,PPIA,PROM1,RAB27A,S100A10,SLC2A1,SLC9B2,SOD1,TAGLN,TFDP1,TFF3,Tgtp1/Tgtp2,TNFSF10	47 (4)	3					CYP1A2
asenapine	chemical drug		3	Activated		3.845	7.69E-08	4.51E-02	ADCY5,ADIPOQ,ADRA1 (family),ADRA1A,ADRA2 (family),ADRA2A,ADRA2B,ADRA2C,AKT (family),asenapine,BRAF,CNR1,COPS5,CREB1,CTNNB1,DRD1,DRD2,DRD3,DRD4,DUSP1,EGFR,ERK1/2 (family),FOCAL ADHESION KINASE (family),FOS,G PROTEIN ALPHA I (family),GNA12,GNAS,GNB1,GNB2,HRH1,HTR1A,HTR1B,HTR2A,HTR2B,HTR2C,HTR6,HTR7,ILK,IRS1,JAK2,KCNJ2,LYN,MAPK8,MEK (family),NFAT (family),NFKB (complex),NFKBIA,NOS2,PI3K (complex),PKA (complex),PKC (family),PRKCE,PRL,PTH,RAF1,RHOA,SHC1,SLC6A3,SMAD3,STAT3,STAT5B,TGM2,VOLTAGE-GATED CALCIUM CHANNEL (complex)	ACTN3,ADCY9,ADGRG1,ADORA1,AHR,AMER1,AMIGO2,ANK3,ANLN,AQP3,ARL15,B3GNT7,BAIAP2L2,BMAL2,CCNA2,CD27,CD34,CD63,CDC20,CDC42EP1,CDH1,CENPE,CHPT1,CNN1,CNN3,COBL,CYP2F1,Cyp3a25 (includes others),DDR1,DEPDC1,DNAJC3,DPP4,DYNLL1,ECT2,EDIL3,EFNB2,EGR1,EHD4,ENC1,EPSTI1,FABP3,FOXD3,FZD6,GALNT3,Gbp2,GCGR,GHRH,GLI3,GM2A,GPX2,GRM1,GSC,Gsta3,Gzmf (includes others),GZMH,HAMP,HDAC7,HGSNAT,HHEX,HPRT1,HS3ST1,HSPE1,HTR1A,Ifi44,Ifi47,Iglv1,Klrb1c (includes others),Krt81,LECT2,LHX2,LYVE1,MC2R,MEF2C,MEST,MFSD2A,MOGAT1,Ms4a6c,MYL3,NCOA7,NEXMIF,NKD1,NLRC4,NOCT,NOG,NRCAM,NSF,PARD3,PBK,PENK,PLAAT3,POLR3G,PPARG,PPIA,PPP2R2A,PRDX2,PRKCE,Prl2c2 (includes others),PTS,RAB27A,RASGRP1,RDX,RICTOR,RNF213,S100A10,S100G,SCN3B,SLC16A7,SLC19A2,SLC1A2,SLC22A4,SLC26A4,SLC40A1,SLC6A14,SLC6A15,SLC9B2,SMPX,SORL1,SOX7,SP5,SPARCL1,ST3GAL1,SYBU,TEAD3,TFDP1,TFF3,TMSB10,TMSB15A,TMSB4X,TOP1,TOR1AIP1,TRIB2,TROAP,TTK,TTYH3,UBB,VCAM1,WNT2	137 (63)	52
propolis	biologic drug		2			0	7.73E-08	3.65E-02	AMPK (complex),CAT,G6PC1,PI3K (complex),propolis,STAT3	ABCA1,ALPL,AMER1,BCL6,BMAL2,CAV1,CCL20,CD9,CDH1,CDKN1C,COBL,DPP4,EDN1,ETS1,F11R,FST,Gbp2,Gbp9 (includes others),Gsta1 (includes others),Gzmf (includes others),GZMH,HAMP,HSPA5,ID1,Ifit1,Ifit3/Ifit3b,Irgm1,KLF4,Krt81,MEF2C,MUC1,NR4A1,NR4A2,NRP2,PEG10,POSTN,PPIA,PRDX2,PROM1,RAB27A,SLC2A1,SLC9B2,SOD1,TFDP1,TFF3,Tgtp1/Tgtp2,THRSP,TNFSF10	48 (6)	5
ZNF367	transcription regulator		2	Inhibited	biased	-3.539	7.75E-08	1.46E-02	LATS1,YAP1,ZNF367	ACTA2,AHR,ALPL,ANLN,ARHGEF6,AURKB,BMP2,CAVIN2,CCNA2,CDC20,CNN1,COL4A2,EDN1,EGR1,ETS1,F11R,FST,GM2A,HFE,HSPA5,KIF23,KIT,KLF4,KRT18,LRP10,LY75,MC2R,MUC1,MYL9,NGFR,NLRC4,NOCT,NRCAM,PAWR,PHGDH,PLK1,Serpina3n (includes others),SLC22A8,SLC7A6,SMARCA2,TAGLN,TNFSF10,TOP2A,TP73,VCAM1,ZNF521	46 (3)	2				YAP1
candesartan cilexetil	chemical drug		2		biased	1.474	7.75E-08	4.34E-02	ABCG2,AGTR1,candesartan cilexetil,JAK1,STAT3	ALPL,AMER1,BCL6,BIRC5,BMAL2,BMP2,CCL20,CD9,CDH1,CDKN1C,COBL,DPP4,EDN1,EGR1,ETS1,FST,Gbp2,Gbp9 (includes others),Gzmf (includes others),GZMH,HAMP,ID1,Ifit1,Ifit3/Ifit3b,Irgm1,KLF4,Krt81,MT-CYB,MUC1,NFATC1,NPR3,NR4A1,NR4A2,NRP2,PEG10,PPIA,PROM1,RAB27A,SLC2A1,SLC9B2,TAGLN,TFDP1,TFF3,Tgtp1/Tgtp2,TNFSF10,VCAM1	46 (5)	5				HGF
l-asparaginase	biologic drug		2			-1.021	7.96E-08	2.73E-02	AKT (family),ERK1/2 (family),l-asparaginase	ABCA1,ACTA2,ALPL,AQP3,AURKB,BDH2,BIRC5,CAV1,CCL20,CCNA2,CD63,CDH1,CDKN1C,CENPP,EDN1,EFNB2,EGR1,ETS1,HAMP,HGSNAT,HSPA5,MIS18BP1,MME,MUC1,MYOCD,NFATC1,NKX2-5,NRP2,PHGDH,PLK1,POSTN,PPARG,SLC1A2,SLC2A1,SLC6A14,SLC6A15,SOD1,SPC25,ST3GAL1,TAGLN,TEAD3,THRSP,TNFSF10,TOP2A,TTYH3,UBE2C,VCAM1	47 (3)	3				FGF21,MTHFD2	EXO1,KIF4A,MYBL2
1-(carboxymethylthio)tetradecane	chemical drug		2	Inhibited	biased	-2.769	8.07E-08	2.80E-02	1-(carboxymethylthio)tetradecane,ACOX1,PPARA,PPARD,PPARG,Scd1	ABCA1,ACTA2,ADORA1,ANGPTL3,AQP3,AURKB,BAIAP2L2,BCL6,C2cd4b,CAV1,CAVIN2,CCL20,CD63,CDC20,CDH1,COL4A2,Cyp3a25 (includes others),DPP4,EDN1,ETS1,F11R,FABP3,FCGBP,FST,GCGR,GLI3,GPX2,Gsta1 (includes others),HSD11B2,HSD17B4,HSPA5,Irgm1,KRT18,KRT8,LNPEP,MFSD2A,MIS18BP1,MOGAT1,MPP7,MUC1,MYL9,NPR3,NR4A1,NR4A2,NSF,OAF,PEG10,PLK1,PPARG,PPP2R2B,Prl2c2 (includes others),Prl7d1,RARRES2,RASGRP1,RGS2,RXRA,S100A11,Serpina1a (includes others),SGMS2,SLC2A1,SLC2A10,SOD1,TFF3,THRSP,TNFSF10,TOP2A,UBE2C,VCAM1,ZDHHC2	69 (6)	6				PPARD,PPARG
phosphatidylinositol-3,4,5-triphosphate	chemical - endogenous mammalian		2	Inhibited	biased	-2.321	8.15E-08	3.43E-02	ABI1,AKT (family),AKT1,AKT3,AMPK (complex),ARHGAP31,CDC42,GAB2,ILK,IRS1,KCNJ2,PDK1,PDPK1,phosphatidylinositol-3,4,5-triphosphate,PI3K (complex),PKC (family),PLC (family),PLCG2,PLD1,PREX1,PRKCE,PRKCI,PRKCZ,RAC1,SLC2A4,TRPM8	ADGRG1,AHR,AMIGO2,ANKH,AQP3,BCL6,CCNA2,CD34,CD63,CD9,CDC20,CDKN1C,CENPE,Ces1b/Ces1c,CHPT1,CKM,CNN1,CRB3,DNAJC3,ECT2,EDN1,F11R,FST,GPX2,HGSNAT,HSD11B2,HSPA5,HSPE1,ID1,Ifit1,Ifit3/Ifit3b,Ifitm3,IQGAP2,KLF4,KRT8,LNPEP,MEF2C,MFGE8,MLANA,MME,MT-CYB,MUC1,MYOCD,NR4A1,NR4A2,NRP2,PAWR,PHGDH,PIK3R1,PLAAT3,PLK1,POSTN,PRDX2,PROM1,RAB11A,RASGRP1,RGS2,RICTOR,SLC6A14,SLC6A15,SOD1,ST3GAL1,TEAD3,THRSP,TTYH3,UBE2C,WASF1	67 (26)	25	beta-estradiol,CSF2,PI3K P110 (family),PIK3CG			ABI1,IRS1,PKC (family),PLCG2,PRKCE
ganglioside GM2	chemical - endogenous mammalian		2			1.387	8.62E-08	4.60E-02	C-SRC (family),FGF2,ganglioside GM2,MAPK1,MAPK3,MAPK8,MET,SRC	ABCA1,ACTA2,ACVRL1,AQP3,AURKB,BCL6,BIRC5,BMP2,CAV1,CCL20,CCNA2,CDH11,CKM,CLDN23,EDN1,EFNB2,EGR1,FDX1,GLIS1,HBA2,HLX,ID1,Ifit1,KLF4,LAD1,LAMA1,LYVE1,MPP7,NFATC1,NKX2-5,NOG,NR4A1,NR4A2,PENK,PITX2,PLK1,POSTN,PPARG,RGS2,S100A10,SLC2A1,SOD1,SPARC,ST3GAL1,TAGLN,TFPI,TMSB10,TNFSF10,TNFSF8,TOP2A,UBE2C,UBE2L6	52 (8)	8					FGF2,MET
DNMT1:AcK685-STAT3 dimer:IL2RG gene	complex		2			-1.26	8.66E-08	2.40E-02	DNMT1,DNMT1:AcK685-STAT3 dimer:IL2RG gene,IL2RG,STAT3	ACTA2,ALPL,AMER1,ARMCX2,BMAL2,BMP2,CCL20,CCNA2,CD9,CDH1,CDKN1C,COBL,DPP4,EDN1,EGR1,ETS1,FST,Gbp2,Gbp9 (includes others),Gzmf (includes others),GZMH,HAMP,ID1,Ifit1,Ifit3/Ifit3b,IFNAR1,Irgm1,KIT,KLF4,Klrb1c (includes others),Krt81,MT-CYB,MUC1,NFATC1,NR4A1,NR4A2,NRP2,PEG10,PIGZ,PPARG,PPIA,PROM1,RAB27A,SLC2A1,SLC9B2,TAGLN,TFDP1,TFF3,Tgtp1/Tgtp2,TNFSF10,TP73	51 (4)	3
KDM2B	enzyme		2			-0.124	9.09E-08	3.67E-02	FOS,KDM2B,RB1,YAP1	ACTA2,ACTN3,AHR,ANLN,ARHGEF6,AURKB,BMAL2,BMP2,CACNA1S,CAVIN2,CDC20,CDH1,CDH11,CDKN1C,CKM,CNN1,COL4A2,EDN1,EGR1,ETS1,F11R,FST,FZD6,GM2A,Gsta1 (includes others),HAMP,HFE,HSPA5,KIF23,KLF4,KRT18,KRT8,LRP10,LY75,MC2R,MEF2C,MYL9,NFATC1,NGFR,NKX2-5,NLRC4,NOCT,NR4A1,NR4A2,PAWR,PENK,PHGDH,PLK1,PPARG,PPP2R2A,PROM1,RXRA,S100A10,Serpina3n (includes others),SLC22A8,SLC7A6,SMARCA2,SOX7,TAGLN,TNFSF10,TOP2A,TRIB2,TTK,UBE2C,ZNF521	65 (4)	4	FGF2	SIRT1		YAP1	Ccl7,CD24,CDX2,EOMES,GATA6,HISTONE H2A (family),SOX17
mir-1290	microRNA		2		biased	-1.64	9.18E-08	4.02E-02	mir-1290,STAT3	ACTA2,ALPL,AMER1,BCL6,BIRC5,BMAL2,BMP2,CCL20,CD9,CDH1,CDKN1C,COBL,DPP4,EDN1,EGR1,ETS1,FST,Gbp2,Gbp9 (includes others),Gzmf (includes others),GZMH,HAMP,ID1,Ifit1,Ifit3/Ifit3b,Irgm1,KLF4,Krt81,MT-CYB,MUC1,NFATC1,NR4A1,NR4A2,NRP2,PEG10,PPIA,PROM1,RAB27A,SLC2A1,SLC9B2,TAGLN,TFDP1,TFF3,Tgtp1/Tgtp2,TNFSF10	45 (2)	2
LIN28B	other		2	Inhibited	biased	-3.063	9.21E-08	1.61E-02	LIN28B,SMAD1/5/9 (family),SMAD2/3 (family),YAP1	ACTA2,AHR,ANLN,ARHGEF6,AURKB,BIRC5,BMP2,CAVIN2,CCNA2,CDC20,CDH1,CNN1,COL4A2,EDN1,EGR1,ETS1,F11R,FST,GM2A,HAMP,HFE,HSPA5,ID1,KIF23,KLF4,LRP10,LY75,MC2R,MYL9,NGFR,NLRC4,NOCT,PAWR,PHGDH,PLK1,PROM1,Serpina3n (includes others),SLC22A8,SLC7A6,SMARCA2,TAGLN,TNFSF10,TOP2A,TP73,TRIM71,VCAM1,ZNF521	47 (4)	4		MACROH2A1,RARG,SP2509		AXIN2,CDH5,LGR5,NANOG,SMAD1/5/9 (family),SMAD2,SNAI1,SOX11,SOX2,TWIST1,YAP1
USP12	peptidase		2	Inhibited		-2.177	9.46E-08	1.47E-02	AKT (family),AR,HMGB1,MDK,PHLPP1,USP12	ABCA1,ACTA2,ADGRA3,AQP3,ARMCX2,B4GALT6,BCL6,BMP2,CACNA1A,CAV1,CAVIN2,CCL20,CCNA2,CD63,CDH1,CHPT1,CKM,CNN3,Ct45a,EGR1,FZD6,HGSNAT,HSPA5,LHX2,LTBP4,MEF2C,MIA,MME,MUC1,MYL3,MYOCD,NFATC1,NGFR,NPR3,NR4A1,NRP2,PBK,PHACTR4,PLK1,PPARG,PRKCE,PROM1,RASSF3,Serpina3n (includes others),SERPINA6,SLC1A2,SLC22A4,SLC2A1,SLC6A14,SLC6A15,SP5,ST3GAL1,TACC2,TAGLN,TFF3,TMEM100,TMEM59,TOP2A,TTYH3,UBAC2,UBE2C	61 (6)	5
cyclosporin A	biologic drug		1		biased	1.333	9.80E-08	1.04E-02	cyclosporin A	A4GALT,ACTA2,Arf2,BGN,BMP2,CAPN6,CAV1,CDH1,CDH11,COL4A2,EDIL3,EDN1,EGR1,F5,FREM2,FST,GCGR,GPX2,HSPA5,IQGAP2,LYVE1,NFATC1,NGFR,NR4A1,NRCAM,PARD3,POSTN,PPIA,RXRA,S100A10,S100A11,SLC8A3,SOD1,TMSB10,TNFSF10,VCAM1	36 (1)	1				8-oxo-7-hydrodeoxyguanosine,ATPase,BMP2,BMP6,CASR,FLNA,IRS2,LXN,PDE3B,PIP5K1C,SHH,SREBF2	Ccl7,CCND1,CCR2,CSF2,CXCR4,CYP3A4,EPO,FCER2,FKBP5,GCGR,glutathione,IRF3,KL,MEF2 (family),MYH11,OSCAR,PAX7,PLCG2,PPIF,PPIL2,PPP3CA,PRKAR2B,PSMC1,SLC12A6,SMAD3,SOX12,TGFBR2,TNNT1,WNT3A
MMP12	peptidase		2		biased	-0.832	9.86E-08	3.04E-02	Cxcl2,Cxcl3,MMP12,MMP2,MMP3,Serpina1a (includes others),STAT3,TFPI	ACTA2,ALPL,AMER1,BCL6,BIRC5,BMAL2,BMP2,CCL20,CD9,CDC40,CDH1,CDKN1C,COBL,DPP4,EDN1,EGR1,ETS1,FST,Gbp2,Gbp9 (includes others),Gzmf (includes others),GZMH,HAMP,ID1,Ifit1,Ifit3/Ifit3b,Irgm1,KLF4,Krt81,MT-CYB,MUC1,NFATC1,NR4A1,NR4A2,NRP2,PEG10,POSTN,PPARG,PPIA,PROM1,RAB27A,Serpina3n (includes others),SLC2A1,SLC9B2,SPARCL1,SPTA1,TAGLN,TFDP1,TFF3,Tgtp1/Tgtp2,TNFSF10,TOP1	52 (8)	8	aflatoxin B1,BMP10,F2R,PLCG2	dexamethasone,N-COR (family),POU4F2,SMAD3,WWTR1,YAP1		CSF2,SHH
CPLA2	group		2	Inhibited		-2.469	9.89E-08	1.52E-02	arachidonic acid,CPLA2 (family),IKK (complex),PLA2G10,PLA2G4A,PLA2G4B,PLA2G4D,PLA2G6,PPARG	ACTA2,AQP3,BCL6,BIRC5,CAV1,CAVIN2,CDH1,CDKN1C,DYNLL1,EDN1,EGR1,ETS1,F11R,FABP3,FANCL,FST,Gsta1 (includes others),HAMP,KLF4,KRT18,LHX2,LNPEP,MOGAT1,MUC1,NPR3,NR4A1,NSF,PENK,PNPLA8,PPP2R2B,Prl2c2 (includes others),Prl7d1,RARRES2,RGS2,RXRA,S100A11,Serpina1a (includes others),SOD1,TAGLN,TCIM,THRSP,TNFSF10	42 (9)	8	25-hydroxycholesterol,CASR,PKC (family),PPARD	dexamethasone		PPARG	IKK (complex)
adefovir dipivoxil	chemical drug		2		biased	1.857	9.91E-08	4.86E-02	adefovir dipivoxil,ERN1,STAT3	ACTA2,ALPL,AMER1,BCL6,BIRC5,BMAL2,BMP2,CCL20,CD9,CDH1,CDKN1C,COBL,DNAJB11,DNAJC3,DPP4,EDN1,EGR1,ETS1,FST,Gbp2,Gbp9 (includes others),Gzmf (includes others),GZMH,HAMP,HSPA5,ID1,Ifit1,Ifit3/Ifit3b,Irgm1,KLF4,Krt81,MT-CYB,MUC1,NFATC1,NR4A1,NR4A2,NRP2,PEG10,PPARG,PPIA,PROM1,RAB27A,SLC2A1,SLC9B2,TAGLN,TFDP1,TFF3,Tgtp1/Tgtp2,TNFSF10	49 (3)	3
OTULIN	peptidase		2			0.438	1.02E-07	2.31E-02	ACVRL1,IRF3,NFKBIA,OTULIN,RIPK2,RNF31,TBK1,TNFRSF1A,TRAF6	ABCA1,ACTA2,ADORA1,AURKB,BMP2,CCNA2,CDH1,CDKN1C,CHST2,EDN1,EFNB2,FST,FZD7,Gbp2,GLI3,GM2A,HSPA5,ID1,Ifi47,Ifit1,Ifitm3,IL17B,Irgm1,KRT18,KRT8,LYVE1,MFGE8,MT-CYB,NOCT,NR4A1,Phf11d (includes others),PIK3R1,PLCG2,Prl2c2 (includes others),Psg25 (includes others),RASGRP1,RICTOR,SGK3,SOD1,SORL1,TAGLN,TFDP1,Tgtp1/Tgtp2,TMEM100,TMSB4X,UBB,UBE2L6	47 (9)	9				ACVRL1,RBCK1,SMAD1/5 (family)	IRF3
SHOX2	transcription regulator		2		biased	-1.342	1.02E-07	4.33E-02	SHOX2,STAT3	ALPL,AMER1,BCL6,BIRC5,BMAL2,BMP2,CCL20,CD9,CDH1,CDKN1C,COBL,DPP4,EDN1,EGR1,ETS1,FST,Gbp2,Gbp9 (includes others),Gzmf (includes others),GZMH,HAMP,ID1,Ifit1,Ifit3/Ifit3b,Irgm1,KLF4,Krt81,MT-CYB,MUC1,NFATC1,NKX2-5,NR4A1,NR4A2,NRP2,PEG10,PPIA,PROM1,RAB27A,SLC2A1,SLC9B2,TAGLN,TFDP1,TFF3,Tgtp1/Tgtp2,TNFSF10	45 (2)	2	IHH,TBX3	NKX2-3			NKX2-5
FNDC3B	other		2			0.405	1.02E-07	4.80E-02	AKT (family),FNDC3B,FUS,SMAD1/5/9 (family),STAT3	ACTA2,ALPL,AMER1,AQP3,BCL6,BIRC5,BMAL2,BMP2,CCL20,CD63,CD9,COBL,DPP4,EDN1,EGR1,ETS1,FST,Gbp2,Gbp9 (includes others),Gzmf (includes others),GZMH,H2bc4,HAMP,HGSNAT,ID1,Ifit1,Ifit3/Ifit3b,Irgm1,KLF4,Krt81,MME,MT-CYB,MUC1,NEFM,NR4A1,NR4A2,NRP2,PEG10,PPARG,PPIA,PROM1,RAB27A,SKA3,SLC1A2,SLC6A14,SLC6A15,SLC9B2,ST3GAL1,TEAD3,TFDP1,TFF3,Tgtp1/Tgtp2,TNFSF10,TTYH3,VCAM1	55 (5)	5		cisplatin,FOXA1,LMO2,miR-143-3p (and other miRNAs w/seed GAGAUGA)			FUS,SMAD1/5/9 (family)
mir-154 (includes others)	microRNA		2	Activated		2.474	1.03E-07	4.53E-02	AKT (family),CTNNB1,GSK3B,HMOX1,mir-154 (includes others)	ABCA1,ACTA2,ANGPTL3,AQP3,ARID3A,BCL6,BGN,BIRC5,BMP2,CCNA2,CD63,CDH1,CDH11,CDKN1C,CKM,COL4A2,EDN1,EGR1,ENC1,GATA4,GLI3,GPX2,GSC,HGSNAT,HHEX,ID1,Ifit1,IFT20,KIF23,KIT,KLF4,LECT2,LHX2,MME,MOGAT1,MUC1,NGFR,NKD1,NKX2-5,NR4A1,NRCAM,NUDT7,PARD3,PITX2,PPARG,SLC6A14,SLC6A15,SMS,SOX7,SP5,SPARC,ST3GAL1,TAGLN,TEAD3,TMSB15A,TNFSF10,TP73,TTYH3,UBE2C	59 (5)	5	SMAD2	EPO,METTL3,OIP5-AS1,sodium chloride		CCND1	ANO1,FZD4,SMAD3
SUMO3	other		2			-0.258	1.07E-07	2.39E-02	AR,CBX2,STAT1,SUMO3	ABCA1,ADGRA3,AHR,ARMCX2,B4GALT6,BCL6,BIRC5,CACNA1A,CAV1,CAVIN2,CCL20,CCNA2,CDH1,CDKN1C,CHPT1,CNN3,Ct45a,EDN1,EGR1,FZD6,GATA4,Gbp2,Gbp9 (includes others),GRB14,HSPA5,Ifi47,Ifit1,Ifit3/Ifit3b,Irgm1,KLF4,LTBP4,MEF2C,MUC1,MYL3,NFATC1,NGFR,NPR3,NR4A1,PBK,PHACTR4,PLK1,PPARG,PRKCE,RASSF3,RNF213,S100A10,Serpina3n (includes others),SERPINA6,SLC22A4,SP5,TACC2,TEAD3,TFF3,Tgtp1/Tgtp2,TMEM100,TMEM59,TNFSF10,TOP2A,UBAC2,UBE2C	60 (4)	4		corticotropin		HMGA1,IRS1	HSPA8
NOTCH3 coactivator complex:STAT1 dimer:HES1 gene	complex		2	Inhibited	biased	-3.429	1.07E-07	2.87E-02	HES1,MAML1,NOTCH3,NOTCH3 coactivator complex:STAT1 dimer:HES1 gene,RBPJ,STAT1	ABCA1,ACTA2,BCL6,BGN,BIRC5,BMP2,CCL20,CDH11,CKM,COL14A1,CORO1A,EDN1,EFNB2,ETS1,F11R,Gbp2,Gbp9 (includes others),HEY2,HLA-DOB,HTR1A,ID1,Ifi47,Ifit1,Ifit3/Ifit3b,Irgm1,KLF4,MDK,MUC1,NFATC1,NR4A1,NRP2,PRKCE,PROM1,RNF213,S100A10,S100A11,SCT,SLC1A2,SLC2A1,SPARC,TAGLN,Tgtp1/Tgtp2,TMSB4X,TNFSF10,UBB	45 (6)	5
ZNF32	transcription regulator		2		biased	-1.342	1.07E-07	4.55E-02	STAT3,ZNF32	ACTA2,ALPL,AMER1,BCL6,BIRC5,BMAL2,BMP2,CCL20,CD9,CDH1,CDKN1C,COBL,DPP4,EDN1,EGR1,ETS1,FST,Gbp2,Gbp9 (includes others),Gzmf (includes others),GZMH,HAMP,ID1,Ifit1,Ifit3/Ifit3b,Irgm1,KLF4,Krt81,MT-CYB,MUC1,NFATC1,NR4A1,NR4A2,NRP2,PEG10,PPIA,PROM1,RAB27A,SLC2A1,SLC9B2,TAGLN,TFDP1,TFF3,Tgtp1/Tgtp2,TNFSF10	45 (2)	2		NRAS		SOX2	FAP
TEAD2	transcription regulator		2		biased	1.64	1.12E-07	1.20E-02	TEAD2,YAP1	ACTA2,AHR,ANLN,ARHGEF6,AURKB,BMP2,CAVIN2,CCNA2,CDC20,CDH1,CNN1,COL4A2,EDN1,EGR1,ETS1,F11R,FIBIN,FST,GM2A,HFE,HSPA5,KIF23,KLF4,LRP10,LY75,MC2R,MYL9,MYOCD,NGFR,NLRC4,NOCT,PAWR,PHGDH,PLK1,POSTN,Serpina3n (includes others),SLC22A8,SLC7A6,SMARCA2,TAGLN,TNFSF10,TOP2A,TP73,VCAM1,ZNF521	45 (2)	2	DAGLA,ISLR	SOX2		ARID5B,PTPRO
TEAD2:YAP1	complex		2	Inhibited	biased	-3.13	1.12E-07	1.19E-02	TEAD2,TEAD2:YAP1,YAP1	ACTA2,AHR,ANLN,ARHGEF6,AURKB,BMP2,CAVIN2,CCNA2,CDC20,CDH1,CNN1,COL4A2,EDN1,EGR1,ETS1,F11R,FIBIN,FST,GM2A,HFE,HSPA5,KIF23,KLF4,LRP10,LY75,MC2R,MYL9,MYOCD,NGFR,NLRC4,NOCT,PAWR,PHGDH,PLK1,POSTN,Serpina3n (includes others),SLC22A8,SLC7A6,SMARCA2,TAGLN,TNFSF10,TOP2A,TP73,VCAM1,ZNF521	45 (3)	2
TTI-101	chemical drug		2		biased	1.64	1.12E-07	4.48E-02	STAT3,TTI-101	ACTA2,ALPL,AMER1,BCL6,BIRC5,BMAL2,BMP2,CCL20,CD9,CDH1,CDKN1C,COBL,DPP4,EDN1,EGR1,ETS1,FST,Gbp2,Gbp9 (includes others),Gzmf (includes others),GZMH,HAMP,ID1,Ifit1,Ifit3/Ifit3b,Irgm1,KLF4,Krt81,MT-CYB,MUC1,NFATC1,NR4A1,NR4A2,NRP2,PEG10,PPIA,PROM1,RAB27A,SLC2A1,SLC9B2,TAGLN,TFDP1,TFF3,Tgtp1/Tgtp2,TNFSF10	45 (2)	2					HGF,SNAI2
AZ-960	chemical reagent		2		biased	1.155	1.13E-07	5.00E-02	AZ-960,JAK2,STAT3,STAT5A/B (family)	AHR,ALPL,AMER1,BIRC5,BMAL2,BMP2,CAVIN2,CCL20,CD9,CDKN1C,COBL,DPP4,EDN1,EGR1,EPHA4,ETS1,FST,Gbp2,Gbp9 (includes others),Gzmf (includes others),GZMH,HAMP,ID1,Ifit1,Ifit3/Ifit3b,Irgm1,KLF4,Krt81,MEF2C,MT-CYB,MUC1,NFATC1,NR4A1,NR4A2,NRP2,PEG10,PPIA,PROM1,RAB27A,SLC2A1,SLC9B2,TAGLN,TFDP1,TFF3,Tgtp1/Tgtp2,TMSB4X,TNFSF10,VWF	48 (4)	3
PHC1	transcription regulator		3	Activated	biased	2.309	1.13E-07	3.32E-02	ASH1L,AURKB,CREBBP,EP300,FSH (complex),H2AZ1,HISTONE H2A (family),KAT2A,MACROH2A1,NSD2,PHC1,SETD2,SGO2	ABCA1,ACTA2,ACTN4,ADAM23,AHR,ANGPTL3,ANK3,AURKB,BIRC5,CAV1,CCNA2,CD34,CDKN1C,CKM,CRYM,CSRP2,EGR1,ETS1,FDX1,FST,GATA4,GHRH,GRM1,HAMP,HHEX,HSD11B2,HSPA5,ID1,Ifit1,KRT18,LAMA1,MEF2C,MIA,MME,NGFR,NKX2-5,PENK,PITX2,PLK1,PPARG,PROM1,SCT,SOX7,SPARC,SPC25,TAGLN,TROAP,VCAM1	48 (13)	12	GATA1,MAPKAPK3			HOXB8,NKX2-5	HISTONE H2A (family)
AANAT	enzyme		2		biased	-1.342	1.18E-07	4.45E-02	AANAT,STAT3	ALPL,AMER1,BCL6,BIRC5,BMAL2,BMP2,CCL20,CD9,CDH1,CDKN1C,COBL,DPP4,EDN1,EGR1,ETS1,FST,Gbp2,Gbp9 (includes others),Gzmf (includes others),GZMH,HAMP,ID1,Ifit1,Ifit3/Ifit3b,Irgm1,KLF4,KRT8,Krt81,MT-CYB,MUC1,NFATC1,NR4A1,NR4A2,NRP2,PEG10,PPIA,PROM1,RAB27A,SLC2A1,SLC9B2,TAGLN,TFDP1,TFF3,Tgtp1/Tgtp2,TNFSF10	45 (2)	2	forskolin			BMP2,IHH
carteolol	chemical drug		3	Activated	biased	3.846	1.23E-07	3.62E-02	ADCY (family),ADRB2,ADRB3,AKT (family),AKT1,AR,ATF6,BRAF,carteolol,CAV1,CD24,CD247,CDKN1A,CEBPB,CRH,CYP19A1,CYP2D6,EGFR,EIF4E,ERBB2,ERBB3,ESR1,FOXO1,FOXO3,GAB1,GNAS,GSK3B,HCK,HRAS,IFNG,IL6,INSR,IRS1,KRAS,L-triiodothyronine,LIPE,MAPK1,MAPK3,MAPT,MYC,MYH9,NFKB1,NOTCH (family),NR3C1,P38 MAPK (family),PARP1,PLG,PPARG,PRKCD,PTGS2,PTH,RAC1,RAF1,RB1,RELA,RHOA,SGK1,SHC1,SIRT1,SMAD3,STAT1,STAT3,STAT4,STAT5A,STAT6,STING1,tamoxifen,TEK,TERT,TLR (family),TNF,YAP1,ZAP70	A4GALT,ABCA1,ACTN3,ACTN4,ACVRL1,ADAM23,ADCY9,ADGRA3,ADGRG1,AHR,ALPK2,AMER1,AMIGO2,ANGPTL3,ANK3,ANKH,AP2A2,AP3S1,ARHGEF6,ARID3A,ARID3B,ARMCX2,ARSI,ATP13A3,B3GNT7,B4GALT6,BCL6,BGN,BIRC5,BLVRB,BMAL2,BMP2,CACNA1A,CACNA1S,CAP2,CCL20,CCNA2,CD27,CDC40,CDC42EP1,CDH1,CDH11,CDKL1,CENPE,Ces1b/Ces1c,CFAP57,CHIT1,CHPT1,CHST2,CITED1,CLDN23,CNN3,COBL,COL14A1,CORO1A,CRYBG2,CRYM,CSRP2,Ct45a,Ctla2a/Ctla2b,DDR1,DNAJA1,DYNLL1,ECT2,EDIL3,EDN1,EGR1,EIF1AX,ENC1,EPHA4,EPHA7,ERBIN,EXOC3L4,FABP3,FBN2,FCGBP,FDX1,FMNL3,FOLR2,FOXD3,FZD6,GALNT3,Gbp2,GHRH,GLIS1,Gm12250,GNG13,GPX2,GRB14,Gsta3,Gzmf (includes others),GZMH,H2ac6,H2bc3,HACD1,HAMP,HBA2,HDAC7,HFE,HHEX,HLA-DOB,HLX,HOXA13,HPRT1,HS3ST1,HSPA5,HSPE1,ID1,Ifit1,IFT20,IQGAP2,KIT,Klrb1c (includes others),KRT18,KRT8,Krt81,LAMA1,LNPEP,LPAR6,LRP10,LTBP4,LYVE1,MC2R,MDK,MFAP2,MFSD2A,MME,Mptx1/Mptx2,MUC1,MYL9,NAAA,NCK1,NEFM,NFATC4,NKD1,NLRC4,NMB,NRCAM,ORC6,PARD3,PAWR,PENK,PFDN1,PHACTR4,PLBD1,PLCG2,PNPLA8,PPFIA3,PPIA,PPP2R2B,PRC1,PRKCE,Prl3b1,Prl7d1,PROM1,PSD2,RAB27A,RACGAP1,RAPGEF5,RARRES2,RASGRP1,RASL12,RASSF3,RDX,RGS18,RPL26,RXFP3,RXRA,S100A11,S100G,Samsn1,SCGB3A1,Serpina1a (includes others),Serpina3n (includes others),SGK3,SH3TC2,SLC19A2,SLC22A8,SLC26A4,SLC2A10,SLC40A1,SLC6A14,SLC6A15,SLC7A6,SLC9B2,SMPX,SMS,SP5,SPARCL1,SRR,SSTR4,TACC2,TCIM,TEAD3,TFPI,THRSP,TMEM100,TMEM106A,TMEM59,TMSB10,TNFSF8,TRIB2,TRIM71,TROAP,TRPV6,TSPAN7,TTYH3,UBAC2,UNC13D,VWF,WNT2,ZNF521	212 (73)	71
FGF2	growth factor		1		biased	-1.414	1.23E-07	1.17E-02	FGF2	ACTA2,ACVRL1,AQP3,BCL6,BIRC5,BMP2,CAV1,CCL20,CDH1,CDH11,EFNB2,EGR1,ETS1,FDX1,LYVE1,NKX2-5,NOG,NR4A1,NR4A2,PENK,PITX2,PPARG,S100A10,SLC2A1,SOD1,SPARC,ST3GAL1,TAGLN,TFPI,TMSB10,TOP2A,VCAM1	32 (1)	1	ASAH1,beta-estradiol,BMP10,CD276,cisplatin,EDN3,EPO,ERBB3,erlotinib,NCOA3,NNMT,pegaptanib,PLCG2,POU5F1:SOX2:NANOG:FGF2 gene,RASSF1,SOX2/OCT4/NANOG (complex),TGFBR2	alpha-tocopherol succinate,CP-547632,DACH1,dexamethasone,ganglioside GM2,GATA6,miR-145-5p (and other miRNAs w/seed UCCAGUU),mir-802,NDST1,NKX2-3,pentosan polysulfate,SP2509,zeaxanthin dipalmitate		ACVRL1,AREG,AXIN2,BMP2,CCND1,COL1A2,CREATINE KINASE (family),CSNK2B,CXCR4,CYCLIN A (family),ELK1,FLNA,FOCAL ADHESION KINASE (family),FRS2,HGF,HMGA1,ID2,IRS1,KDM2B,KL,LMNA,MCL1,MET,NOTCH4,PLC BETA (family),PPARG,RAF (family),RORA,SHH,SMAD1/5/9 (family),SNAI1,SNAI2,SOX17,SOX9,SPRY4,TCF/LEF (family),TWIST1,TWIST2,WNT16,YWHAZ,YY1	CDX2,NKX2-5,TSHR,WNT3A
nomifensine	chemical drug		2		biased	1.605	1.29E-07	4.48E-02	nomifensine,SLC6A2,SLC6A3,SLC6A4,STAT3	ALPL,AMER1,BCL6,BIRC5,BMAL2,BMP2,CCL20,CD9,CDH1,CDKN1C,COBL,DPP4,DYNLL1,EDN1,EGR1,ETS1,FST,Gbp2,Gbp9 (includes others),GHRH,Gzmf (includes others),GZMH,HAMP,HTR1A,ID1,Ifit1,Ifit3/Ifit3b,Irgm1,KLF4,Krt81,MT-CYB,MUC1,NFATC1,NR4A1,NR4A2,NRP2,PEG10,PPIA,PROM1,RAB27A,SLC2A1,SLC9B2,TAGLN,TFDP1,TFF3,Tgtp1/Tgtp2,TNFSF10	47 (5)	4
GALR2	G-protein coupled receptor		3	Inhibited		-3.043	1.32E-07	4.70E-02	ADCY5,AMPK (complex),AP1 (complex),CACNA2D1,CACNB1,CDC42,CFTR,CTNNB1,EGF,EGFR,ELK1,ERK (family),FOXO1,FOXO3,G PROTEIN (complex),G PROTEIN ALPHA (family),G PROTEIN ALPHA I (family),GAB1,GALR2,GLI1,GLI2,GNA11,GNA12,GNAQ,GNAS,GNB1,GNB2,GNB3,GRIN1,HCK,INSR,MAPK (family),MAPK1,MAPK3,MAPT,MMP9,MTOR,NFE2L2,NFKB (complex),PDIA3,PIK3CG,PPP2CA,PPP2R1A,PRKAA (family),PRKAA1,RAC1,RGS4,RHOA,SLC2A4,SLC6A3,SRF,VOLTAGE-GATED CALCIUM CHANNEL (complex)	ACTA2,ACTN3,ACVRL1,ADAM23,ADCY9,ALPL,AMIGO2,ANLN,AP3S1,ASPM,AURKB,B3GNT7,BASP1,CAMKK1,CAVIN2,CCNA2,CD34,CDC20,CDKL1,CNN1,CORO1A,CREG1,CSRP2,Ctla2a/Ctla2b,Cyp3a25 (includes others),DEPDC1,DNAJB11,DNAJC3,ECT2,ENC1,EXOC6,F11R,FBN2,FCGBP,FOXD3,FOXN3,FST,FZD6,Gbp2,Gbp9 (includes others),GHRH,GLI3,GNG13,GRB14,GSC,Gsta1 (includes others),Gsta3,Gzmf (includes others),GZMH,HDAC7,HEY2,HHEX,HPRT1,HSD11B2,HSD17B2,HSD17B4,HSPE1,HTR1A,Ifi44,Ifi47,Ifit1,Ifit3/Ifit3b,Ifitm3,IFNAR1,Iglv1,Iigp1,Irgm1,KLF4,LAD1,LAMA1,LECT2,LHX2,LNPEP,MC2R,MDK,MLANA,MOGAT1,Mptx1/Mptx2,MT-CYB,MYL9,NAAA,NCOA7,NEFM,NGFR,NKD1,NLRC4,NRCAM,NSF,NUDT7,PARD3,PAWR,PBK,PHGDH,PIK3R1,PLAAT3,PLBD1,PLCG2,POLR3G,PPFIA3,PPIA,PPP2R2A,PRC1,PRKAA2,PYGB,RDX,RICTOR,RNF213,ROR2,RPN1,S100A10,S100A11,S100A14,S100G,Serpina1a (includes others),Serpina3n (includes others),SERPINA6,SGMS2,SLC22A4,SLC26A4,SLC2A10,SLC40A1,SMS,SORL1,SOX7,SP5,SPC25,Speer4a2 (includes others),TAGLN,TFDP1,TFPI,TMEM100,TMSB10,TMSB15A,TMSB4X,TOP1,TOR1AIP1,TRPV6,UBB,UBE2L6,ZMIZ1	140 (52)	48	GALP			G PROTEIN ALPHA I (family),GNA12
EFNA dimer	complex		3	Inhibited	biased	-4.056	1.33E-07	4.33E-02	ACLY,ADAM10,ADGRE2,AKT (family),AKT1,ALKBH5,ALPHA CATENIN (family),AMPK (complex),ARHGAP5,BSG,CAV1,CBL,CD247,CD28,CREBBP,CTNNB1,EFNA (family),EFNA DIMER (complex),EFNA1,EFNA5,EPHA DIMER (complex),ERBB2,ERN1,FLT3,FOSL1,FYN,GAB1,GAB2,GRIN1,GRIN2A,IGF1R,IKBKB,INSR,IRF3,IRF7,ITGB1,JNK (family),JUNB,LCK,MAPK1,MAPK8IP1,MAPT,MET,NDRG3,NFAT (family),NFE2L2,NFKB (complex),NGEF,NOS2,NTRK2,P38 MAPK (family),PAK1,PI3K (complex),PIK3CD,PIK3CG,PLCG2,PRKCD,PTPN11,PTPRJ,RAF1,RAP1 (family),RASA1,RB1,RET,RHOA,ROR2,RPS6KA1,RRAS2,SHC1,SNCA,STAT1,STAT3,STMN1,SYK,TNKS1BP1,TXK,ZAP70,ZNF106	ACVRL1,AMER1,AMIGO2,ANK3,ANKH,ANLN,AP3S1,ARHGEF6,ARID3B,ASPM,AURKB,CACNA1A,CACNA1S,CAP2,CD27,CD34,CD63,CD9,CDC20,CDC40,CDC42EP1,CENPE,CENPP,CHRNA4,CHST2,CIP2A,CLDN23,COBL,COL4A2,CORO1A,CRB3,CREG1,Ctla2a/Ctla2b,DEPDC1,DNAJA1,DNAJB11,DPP4,DYNLL1,ECT2,EHD4,ENC1,EPHA4,F11R,FAM3C,FBN2,FCGBP,FDX1,FZD6,GALNT3,GLI3,GLIS1,GM2A,GPX2,GSC,Gsta1 (includes others),Gsta3,GTF2IRD1,GZMH,HAMP,HBA2,HHEX,HLA-DOB,HLX,HPRT1,HS3ST1,HSD17B4,HTR1A,Ifi44,Ifi47,Iglv1,IRX1,Klrb1c (includes others),Krt81,LAMA1,LECT2,LHX2,LNPEP,MDK,MEST,MFAP2,MFGE8,MIA,MLANA,MME,MOGAT1,MPP7,Mptx1/Mptx2,MYL9,NAAA,NCOA7,NEFM,NFATC4,NKD1,NLRC4,NOCT,NOG,NPR3,NRCAM,NUDT7,ORC6,PAPPA2,PARD3,PEG10,PENK,Phf11d (includes others),PLBD1,POLR3G,PPFIA3,Prl2c2 (includes others),PYGB,RAB27A,Rasl2-9,RNF213,RPN1,RXFP3,RXRA,S100A14,SERF1B,SERPINA6,SLC16A7,SLC22A4,SLC26A4,SLC2A10,SLC40A1,SLC6A14,SLC6A15,SLC9B2,SMS,SORL1,SOX7,SP5,SPARCL1,SPC25,Speer4a2 (includes others),ST3GAL1,STMN2,TEAD3,TFDP1,TFF3,TFPI,TMEM100,TMSB15A,Tpbpa/Tpbpb,TRIB2,TSPAN7,TTK,TTYH3,UBB,UBE2L6,USP25,WNT2,ZFYVE9	152 (78)	74
SHBG	other		2			0.372	1.37E-07	3.45E-02	AR,ERK1/2 (family),PPARG,SHBG	ACTA2,ADGRA3,ALPL,AQP3,ARMCX2,B4GALT6,BCL6,BIRC5,BMP2,CACNA1A,CCL20,CCNA2,CDKN1C,CHPT1,CNN3,Ct45a,EFNB2,F11R,FABP3,FST,FZD6,HAMP,ID1,KLF4,KRT18,LNPEP,LTBP4,MEF2C,MOGAT1,MUC1,MYL3,MYOCD,NFATC1,NGFR,NKX2-5,NR4A1,NSF,PBK,PHACTR4,PLK1,POSTN,PPARG,PPP2R2B,Prl2c2 (includes others),Prl7d1,RARRES2,RASSF3,S100A11,Serpina1a (includes others),Serpina3n (includes others),SERPINA6,SLC22A4,SOD1,SP5,TACC2,TAGLN,TEAD3,TFF3,TMEM100,TMEM59,TNFSF10,TOP2A,UBAC2,UBE2C,VCAM1	65 (4)	4	dexamethasone
MTHFD2	enzyme		2		biased	-1.342	1.37E-07	4.63E-02	JAK1,MTHFD2,SOD (family),STAT3	ALPL,AMER1,BCL6,BIRC5,BMAL2,BMP2,CCL20,CD9,CDH1,CDKN1C,COBL,DPP4,EDN1,EGR1,ETS1,FST,Gbp2,Gbp9 (includes others),Gzmf (includes others),GZMH,HAMP,ID1,Ifit1,Ifit3/Ifit3b,Irgm1,KLF4,Krt81,MT-CYB,MUC1,NFATC1,NR4A1,NR4A2,NRP2,PEG10,PPIA,PROM1,RAB27A,SLC2A1,SLC9B2,TAGLN,TFDP1,TFF3,Tgtp1/Tgtp2,TNFSF10,VCAM1	45 (4)	3	BHLHE40,ELK1,l-asparaginase	TFAM,torkinib		CCND1,glutathione,NANOG,SOX2
miR-375-3p (miRNAs w/seed UUGUUCG)	mature microRNA		2		biased	-1.342	1.37E-07	4.83E-02	miR-375-3p (miRNAs w/seed UUGUUCG),STAT3	ALPL,AMER1,BCL6,BIRC5,BMAL2,BMP2,CCL20,CD9,CDH1,CDKN1C,CIP2A,COBL,DPP4,EDN1,EGR1,ETS1,FST,Gbp2,Gbp9 (includes others),Gzmf (includes others),GZMH,HAMP,ID1,Ifit1,Ifit3/Ifit3b,Irgm1,KLF4,Krt81,MT-CYB,MUC1,NFATC1,NR4A1,NR4A2,NRP2,PEG10,PPIA,PROM1,RAB27A,SLC2A1,SLC9B2,TAGLN,TFDP1,TFF3,Tgtp1/Tgtp2,TNFSF10	45 (2)	2					HNF1B,YAP1
AKT inhibitor VII	chemical reagent		2	Activated	biased	3.647	1.42E-07	2.69E-02	AKT inhibitor VII,CTNNB1,GSK3B	ACTA2,ARID3A,BGN,BIRC5,BMP2,CCNA2,CDH1,CDH11,CKM,COL4A2,EDN1,EGR1,ENC1,GATA4,GLI3,GPX2,GSC,HHEX,ID1,Ifit1,IFT20,KIF23,KIT,KLF4,LECT2,LHX2,MOGAT1,NFATC1,NGFR,NKD1,NKX2-5,NR4A1,NRCAM,NRP2,NUDT7,PARD3,PITX2,PPARG,SLC1A2,SLC2A1,SMS,SOX7,SP5,TMSB15A,TNFSF10,TP73,VCAM1	47 (3)	2
LYPD6	other		2	Inhibited	biased	-3.647	1.42E-07	2.69E-02	CTNNB1,GSK3B,LYPD6	ACTA2,ARID3A,BGN,BIRC5,BMP2,CCNA2,CDH1,CDH11,CKM,COL4A2,EDN1,EGR1,ENC1,GATA4,GLI3,GPX2,GSC,HHEX,ID1,Ifit1,IFT20,KIF23,KIT,KLF4,LECT2,LHX2,MOGAT1,NFATC1,NGFR,NKD1,NKX2-5,NR4A1,NRCAM,NRP2,NUDT7,PARD3,PITX2,PPARG,SLC1A2,SLC2A1,SMS,SOX7,SP5,TMSB15A,TNFSF10,TP73,VCAM1	47 (3)	2	BSG	KCNQ1		AXIN2,FZD4,WNT3A
CDC2	group		3	Inhibited		-2.746	1.42E-07	1.18E-02	ALDH2,APP,BHLHE40,BLM,CCND1,CDC2 (family),CDC7,CDK1,CDK6,CDKN1B,CDKN2A,CDX2,CEBPA,CEBPB,CREB1,CYP19A1,EGR2,EIF2AK3,EIF4B,EOMES,ERBB2,ERF,ESR1,ESTROGEN RECEPTOR (family),EZH2,FADD,FLNA,FMR1,FOSL1,FOXO3,GAS2L3,GATA1,GLI1,GLI3,GRIN1,HISTONE H3 (family),HNF4A,HSF1,IL16,IL6,JUN,KAT5,LCK,MAPT,MAVS,MOS,MYOCD,MYOD1,NANOG,NEDD9,NES,NFIC,NFKBIA,NR3C1,NTRK1,PCYT1A,PGR,PKA (complex),PLK1,PPARA/RXRA (complex),PPARG,PPIF,PRKAA1,RELA,REPS2,RHOA,RPS6KB1,RUNX2,RXR/VDR/VITAMIN D3 (complex),SNAI1,SOX2,SPI1,STAR,STING1,TBP,TGFB1,TOB1,TP53,TP63,TP73,TSC1,VIM,YAP1,YY1	2610318N02Rik,ABCA1,ACTN4,ADORA1,ALPK2,ALPL,AMIGO2,ANLN,AP2A2,Arf2,ARID3B,ARL15,ASAP2,ASB13,ATG4C,AURKB,BAIAP2L2,BLVRB,BMAL2,BMP2,C2cd4b,CACNA1A,CAMKK1,CAP2,CAPN6,CAV1,CCDC13,CCDC80,CCDC89,CCL20,CCNA2,CDC20,CDC40,CDC42EP1,CDH11,CDKL1,CENPE,CENPP,Ces1b/Ces1c,CFAP57,CHIT1,CHRDL1,CHST2,CKM,CLDN23,CNN1,CNN3,COL14A1,COL4A2,COL6A6,CORO1A,CSRP2,Ctla2a/Ctla2b,CYP2F1,CYTH1,DENND1A,DIPK2A,DNAJB11,DPP4,DPT,DYNLL1,DYSF,EDIL3,EDN1,EFNB2,EGR1,EHD4,EPHA4,F5,FABP3,FAM107B,FANCL,FBXO15,Fcor,FLRT3,FOXN3,FST,FZD7,GALNT3,GATA4,Gbp2,GCGR,GGH,Gkn1,Gm12250,GOLGA7,GRB14,Gsta1 (includes others),Gsta3,H2bc4,HACD1,HAMP,HHEX,HMCN2,HS3ST1,HS6ST1,HSD17B2,HSD17B4,HSPA2,ID1,Ifitm7,Iigp1,IZUMO1R,KCNJ9,KIF23,KLF4,Klrb1c (includes others),KRT8,LIMD1,LNPEP,LPAR6,LRP10,LYPD6B,MEF2C,MEST,MFAP2,MFGE8,MFSD2A,MIS18BP1,MPP7,MT-CYB,MUC1,MYL3,MYL9,MYOCD,NAAA,NEGR1,NEXMIF,NFATC1,NFATC4,NGFR,NLRC4,NOC3L,NOCT,NPR3,NR4A1,NRCAM,NRP2,NSF,OPN4,PARP2,PAWR,PBK,PEG10,PENK,PFDN1,PGC,PHGDH,PIK3R1,PKP4,PLK1,PNPLA8,PPARG,PPIA,PPP2R2B,PRC1,PRDX2,PRKCE,Prl3b1,Prl7d1,PSD2,RAB25,RAPGEF5,Rasl2-9,RASSF10,RDX,Rhox6/Rhox9,RNF24,RPN1,RXFP3,RXRA,S100A10,SCN3A,SCN3B,SEPTIN3,SERF1B,Serpina3n (includes others),SGMS2,SLC19A2,SLC22A8,SLC26A4,SLC28A3,SLC2A1,SLC40A1,SLC6A7,SLC8A3,SMARCA2,SORL1,SOX7,SP5,SPA17,SPARC,SPC25,Speer4a2 (includes others),SSTR4,SYBU,TACC2,TAGLN,TCF15,TEC,TFDP1,TMSB10,TMSB15A,TMSB4X,TNFSF10,TOP1,TOP2A,Tpbpa/Tpbpb,TROAP,TRPC5,TRPV6,TSPAN2,TTK,UBA6,UBE2C,UBE2L6,VDAC3,Vmn2r104/Vmn2r94,WNK3,WNT2,Xlr4c (includes others),ZDHHC2,ZFYVE9	223 (84)	77	AHR,ARID1A,HGF
AFAP1	other		2		biased	1.64	1.44E-07	3.84E-02	AFAP1,C-SRC (family),SRC,STAT3	ALPL,AMER1,BCL6,BIRC5,BMAL2,BMP2,CAV1,CCL20,CD9,CDKN1C,CKM,COBL,DPP4,EDN1,EGR1,ETS1,FST,Gbp2,Gbp9 (includes others),Gzmf (includes others),GZMH,HAMP,Ifit1,Ifit3/Ifit3b,Irgm1,KLF4,Krt81,MT-CYB,MUC1,NFATC1,NR4A1,NR4A2,NRP2,PEG10,POSTN,PPIA,PROM1,RAB27A,SLC9B2,TAGLN,TFDP1,TFF3,Tgtp1/Tgtp2,TNFSF10,VCAM1	45 (4)	3	ABHD17B,CCND1	EOMES
DIRAS3	enzyme		2		biased	1.342	1.44E-07	4.90E-02	DIRAS3,STAT3	ALPL,AMER1,BCL6,BIRC5,BMAL2,BMP2,CAPN6,CCL20,CD9,CDH1,CDKN1C,COBL,DPP4,EDN1,EGR1,ETS1,FST,Gbp2,Gbp9 (includes others),Gzmf (includes others),GZMH,HAMP,ID1,Ifit1,Ifit3/Ifit3b,Irgm1,KLF4,Krt81,MT-CYB,MUC1,NFATC1,NR4A1,NR4A2,NRP2,PEG10,PPIA,PROM1,RAB27A,SLC2A1,SLC9B2,TAGLN,TFDP1,TFF3,Tgtp1/Tgtp2,TNFSF10	45 (2)	2	beta-estradiol	AHR		HMGA1	CCND1
TCF7L1	transcription regulator		2			-0.801	1.48E-07	1.82E-02	AKT (family),PI3K (family),TCF7L1,WNT (family)	ABCA1,AQP3,ARHGEF26,BCL6,BIRC5,BMP2,CD34,CD63,CDH1,CDKN1C,CITED1,COL4A2,DPP4,GATA4,GSC,HAMP,HGSNAT,HSPA5,KIT,KLF4,MME,MUC1,NFATC1,NKX2-5,NRP2,PPARG,SLC1A2,SLC2A1,SLC6A14,SLC6A15,SP5,SPARC,ST3GAL1,STMN2,TAGLN,TEAD3,TP73,TTYH3,VCAM1	39 (4)	4	beta-estradiol,medroxyprogesterone acetate			NKX2-5,PPARG	AXIN2,EOMES,GATA6,NANOG,NR5A2,PORCN,SOX17,TBX3,TFCP2L1,TNFRSF19,ZIC3,ZIC5
DACT3	other		2	Activated	biased	3.647	1.49E-07	2.75E-02	CTNNB1,DACT3,GSK3B	ACTA2,ARID3A,BGN,BIRC5,BMP2,CCNA2,CDH1,CDH11,CKM,COL4A2,EDN1,EGR1,ENC1,GATA4,GLI3,GPX2,GSC,HHEX,ID1,Ifit1,IFT20,KIF23,KIT,KLF4,LECT2,LHX2,MOGAT1,NFATC1,NGFR,NKD1,NKX2-5,NR4A1,NRCAM,NRP2,NUDT7,PARD3,PITX2,PPARG,SLC1A2,SLC2A1,SMS,SOX7,SP5,TMSB15A,TNFSF10,TP73,VCAM1	47 (3)	2	GH1,LMO2				AXIN2,CCND1
NR1D1	ligand-dependent nuclear receptor		2	Activated	biased	3.795	1.50E-07	2.27E-02	NR1D1,PPARG,PRKAA2	ABCA1,AQP3,BCL6,BIRC5,CAMKK1,CAV1,CAVIN2,CDKN1C,EDN1,EGR1,ETS1,F11R,FABP3,FST,HSPA5,Ifi44,Ifi47,Ifit1,IFNAR1,KLF4,KRT18,LNPEP,MOGAT1,MUC1,NPR3,NR4A1,NSF,PPARG,PPP2R2B,Prl2c2 (includes others),Prl7d1,RARRES2,S100A11,Serpina1a (includes others),SLC2A1,SOD1,SORL1,TAGLN,TNFSF10,VCAM1	40 (3)	3	BMAL1:CLOCK,NPAS2:NR1D1 gene,choline fenofibrate,NCOA2,PKC (family),RORA	NR1D1:heme:Corepressors:NR1D1 gene		FADS2	BHLHE40,CSF2,FGF21
WNT2	cytokine	-4.765	2	Inhibited	biased	-3.938	1.56E-07	2.84E-02	CTNNB1,GSK3B,WNT2	ACTA2,ARID3A,BGN,BIRC5,BMP2,CCNA2,CDH1,CDH11,CKM,COL4A2,EDN1,EGR1,ENC1,GATA4,GLI3,GPX2,GSC,HHEX,ID1,Ifit1,IFT20,KIF23,KIT,KLF4,LECT2,LHX2,MOGAT1,NFATC1,NGFR,NKD1,NKX2-5,NR4A1,NRCAM,NRP2,NUDT7,PARD3,PITX2,PPARG,SLC1A2,SLC2A1,SMS,SOX7,SP5,TMSB15A,TNFSF10,TP73,VCAM1	47 (3)	3	BMP6,ERBB4,GATA6,NCOA2,SORL1	dexamethasone,SIRT1
NR2C1	transcription regulator		2	Activated		2.722	1.56E-07	1.11E-02	ESTROGEN RECEPTOR (family),NR2C1,POU5F1	ABCA1,AHR,BMP2,CAV1,CCL20,CCNA2,CD27,CD63,CDH11,CITED1,CLDN23,COL4A2,EDN1,ETS1,F11R,FBXO15,FOXD3,GATA4,GM2A,Gsta1 (includes others),KIT,KLF4,KRT18,KRT8,MEF2C,MUC1,NFATC4,PITX2,PROM1,RGS2,S100G,Serpina1a (includes others),SLC2A1,SPARC,TFF3,TNFSF10,TNFSF8,TP73,UBE2C	39 (3)	2		beta-estradiol		RARB	ESTROGEN RECEPTOR (family)
FRY	other		2	Activated	biased	2.592	1.57E-07	1.37E-02	FRY,STK38,YAP1	ACTA2,AHR,ANLN,ARHGEF6,AURKB,BMP2,CAVIN2,CCL20,CCNA2,CDC20,CDH1,CNN1,COL4A2,EDN1,EGR1,ETS1,F11R,FST,GM2A,HFE,HSPA5,KIF23,KLF4,LRP10,LY75,MC2R,MYL9,NGFR,NLRC4,NOCT,PAWR,PHGDH,PLK1,Serpina3n (includes others),SLC22A8,SLC7A6,SMARCA2,TAGLN,TNFSF10,TOP2A,TP73,VCAM1,ZNF521	43 (3)	2					YAP1
high erucic acid rapeseed oil	chemical reagent		2	Inhibited		-2	1.59E-07	1.40E-02	AMPK (complex),high erucic acid rapeseed oil,SIRT1	ABCA1,ACTA2,AURKB,BMP2,CAV1,CD63,CD9,CORO1A,CRYBG2,EGR1,F11R,GATA4,Gbp9 (includes others),GNG13,Gsta1 (includes others),Gsta3,HAMP,HSPA5,ID1,Ifi44,Ifi47,Ifit1,Ifit3/Ifit3b,Ifitm3,Iigp1,Irgm1,MT-CYB,RARRES2,RNF213,SOD1,TFPI,Tgtp1/Tgtp2,THRSP,TP73,VCAM1,WNT2	36 (3)	2					SIRT1
1,1-bis(3'-indolyl)-1-(4-trifluoromethyl-phenyl)methane	chemical reagent		2	Inhibited		-2.021	1.65E-07	3.82E-02	1,1-bis(3'-indolyl)-1-(4-trifluoromethyl-phenyl)methane,PPARG,RB1	ABCA1,ACTA2,ACTN3,AQP3,AURKB,BCL6,BIRC5,CACNA1S,CAV1,CAVIN2,CCL20,CCNA2,CDH1,CKM,EDN1,EGR1,ETS1,F11R,FABP3,FST,FZD6,KLF4,KRT18,LNPEP,MEF2C,MOGAT1,MUC1,NKX2-5,NPR3,NR4A1,NR4A2,NSF,PLK1,PPARG,PPP2R2B,Prl2c2 (includes others),Prl7d1,PROM1,RARRES2,S100A11,Serpina1a (includes others),SOD1,TAGLN,TNFSF10,TP73,TTK,UBE2C,VCAM1	48 (3)	3				PPARG
10,12-tricosadiynoic acid	chemical reagent		3			-0.076	1.67E-07	2.10E-03	10,12-tricosadiynoic acid,ACOX1,ADAM17,AKT1,AMPK (complex),AP1 (complex),AR,ATG7,BIRC5,CAV1,CD274,CDKN1B,CDKN2A,CREM,CTBP1,CTNNB1,E2F1,EEF2,EIF2AK3,EIF4E,EP300,ESRRA,FOXL2,FOXO1,GSK3B,HDAC2,HDAC5,HISTONE H3 (family),HNF1A,HNF4A,HRAS,HSF1,HSPD1,IKK (complex),INSR,INSULIN (family),JNK (family),KCNQ1,MAPKAP1,MAPT,MTOR,NAMPT,NFE2L2,NFKB (complex),NFKB1,NFKBIA,NOTCH1,NPM1,NR1H (family),NR1H4,P38 MAPK (family),P70 S6K (family),PARP1,PGR,PNPLA2,PPARA,PPARG,PPARGC1A,PRKAA (family),PRKAA1,PRKAA2,PTGS2,RARB,RB (family),RB1,REL,RELA,RHOA,SIRT1,SLC2A4,SREBF1,STAT1,STAT3,STAT5A/B (family),STK11,TP73,TSC2,UFL1,XBP1,XPA,YAP1,ZHX2	ABCA1,ACTA2,ACTN3,ACVRL1,ADAM23,ADGRA3,Alox15,ALPK2,AMER1,AMIGO2,ANKH,AP2A2,AP3S1,Arf2,ARHGEF6,ARID3A,ARMCX2,ASPM,AURKB,BIRC5,BMAL2,BMP2,C2cd4b,CACNA1S,CAMKK1,CAP2,CAV1,CCDC89,CD27,CD9,CDC42EP1,CDH11,COL4A2,CORO1A,CRB3,CREG1,CRYBG2,CSRP2,Ct45a,Ctla2a/Ctla2b,Cyp3a25 (includes others),CYTH1,DDRGK1,DLX2,DNAJA1,DPP4,EGR1,EPHA4,F11R,FAT4,FCGBP,FIBIN,FLRT3,FOLR2,FOXD3,FOXN3,FZD7,GATA4,Gbp9 (includes others),GGCX,GHRH,GLI3,GNG13,GPX2,GRHL1,GRM1,GSC,Gsta1 (includes others),Gsta3,Gzmf (includes others),GZMH,H2ac6,HAMP,HDAC7,HIBCH,HLA-DOB,HPRT1,HS6ST1,HSD17B2,HTR1A,ID1,Ifi44,Ifi47,Ifit1,Ifit3/Ifit3b,Ifitm3,IFT20,Iglv1,Iigp1,Irgm1,KIT,KRT8,Krt81,LECT2,LHX2,LNPEP,LRP10,LTBP4,LY6G6E,LYVE1,MC2R,MDK,MEST,MFGE8,MT-CYB,NCOA7,NEGR1,NFATC4,NOG,NSF,NUDT7,OXSR1,PFDN1,PGC,Phf11d (includes others),PLBD1,POLR3G,PPFIA3,PPM1N,PPP1R2,Prl7d1,PYGB,RAB27A,RACGAP1,RARRES2,RASGRP1,RASSF10,RASSF3,RGS2,RNF213,RXFP3,RXRA,S100A10,S100A11,S100G,SCGB3A1,SCT,Serpina1a (includes others),SGK3,SLC22A8,SLC26A4,SLC2A10,SLC38A4,SLC67A1,SLC7A6,SLC9B2,SOD1,SORL1,SOX7,SPARCL1,SRR,STARD8,STMN2,SYBU,TCIM,TFF3,TFPI,Tgtp1/Tgtp2,THRSP,TMEM100,TMEM37,TMEM59,TOP1,TP73,Tpbpa/Tpbpb,TRIB2,UBAC2,VCAM1,VWF,WNK3,WNT2,ZNF423,ZNF521	173 (82)	81				SIRT1
CDK1/Cyclin A	complex		3	Inhibited		-2.426	1.70E-07	8.10E-03	AKT (family),AKT1,APC,APP,BCL2L1,BIRC5,BRCA1,CCNA1,CCNA2,CCND1,CCND3,CDK1,CDK1/CYCLIN A (complex),CDKN1A,CDX2,CEBPA,CHEK1,CTNNB1,CYCLIN A (family),E2F1,E2F3,EGR1,ERK (family),ESTROGEN RECEPTOR (family),EZH2,FOS,FOSL1,FOXM1,FOXO1,FOXO3,GAS2L3,HISTONE H3 (family),HMGA1,ID2,ID3,JUN,JUNB,MAPK (family),MAPT,MEF2C,NPM1,NR4A2,NR4A3,NUMB,PGR,PI3K (complex),PLK1,PPARG,PTEN,PTTG1,RAF1,RB (family),RB1,RBP1,RHOA,SNAI1,SOX2,SP1,SQSTM1,STAT3,TERT,TP53,TP63,TP73,TSC1,VIM,YAP1,YY1	ACTN3,ACTN4,ACVRL1,ADAM23,ADORA1,AHR,AMER1,AMIGO2,ARHGEF6,ARID3A,ARID3B,ASAP2,AURKB,BMAL2,CACNA1S,CAP2,CAPN6,CCDC80,CCL20,CCNA2,CD63,CDC42EP1,CDH1,CDKN1C,CENPP,CHIT1,CHST2,CIP2A,CKM,CLDN23,COBL,CORO1A,CREG1,Ctla2a/Ctla2b,CYP2F1,DLX2,DYNLL1,ECT2,EDIL3,EGR1,EIF1AX,ENC1,EPHA4,EPSTI1,ERBIN,FABP3,FAM107B,FANCL,FAT4,FBXO15,Fcor,FDX1,FLRT3,FMNL3,FZD6,FZD7,GALNT3,Gbp2,GGH,Gkn1,Gm1070,GM2A,GOLGA7,GPX2,GRB14,GRM1,Gsta1 (includes others),Gzmf (includes others),GZMH,HEY2,HFE,HGSNAT,HOXA13,HS3ST1,HS6ST1,HSPA2,HSPE1,HTR1A,Ifi47,Ifitm7,IFT20,Iglv1,Iigp1,KCNJ9,Klrb1c (includes others),KRT18,Krt81,LECT2,LHX2,LNPEP,LPAR6,LRP10,LY75,LYPD6B,MC2R,MEF2C,MFAP2,MFGE8,MFSD2A,NCOA7,NEFM,NKX2-5,NOCT,NR4A2,NSF,NUDT7,PARP2,PEG10,PENK,PGC,PKP4,PLAAT3,PLAC1,PLK1,PPARG,PPIA,PPP2R2A,PPP2R2B,PRDX2,PRKCE,Prl2c2 (includes others),Prl7d1,PROM1,Psg25 (includes others),RAB25,RARRES2,RASGRP1,RASSF10,Rhox6/Rhox9,RICTOR,RNF213,RNF24,ROR2,RPN1,RXRA,S100A10,S100A11,S100A14,SCN3A,SCN3B,SERF1B,SLC16A7,SLC19A2,SLC22A8,SLC26A4,SLC28A3,SLC40A1,SLC6A14,SLC6A15,SLC7A6,SLC9B2,SMARCA2,SMS,SPARCL1,STARD8,TEC,TMEM106A,TMSB15A,TMSB4X,TNFSF8,TP73,TRIB2,TRPC5,TSPAN7,TTK,TTYH3,UBE2C,UBE2L6,VDAC3,VWF,WASF1,WNK3,ZMIZ1,ZNF521	174 (68)	64
AHRR	transcription regulator		2		biased	1.508	1.71E-07	2.87E-02	AHR,AHRR,ARNT,HDAC4,HDAC5	A4GALT,AHR,AMIGO2,ANK3,BASP1,CCL20,CCNA2,CD27,CDH1,CKM,COL14A1,COL4A2,CREG1,DPP4,EDN1,EPB41L5,FBN2,FST,GM2A,GPX2,Gsta1 (includes others),Gzmf (includes others),HEY2,HSPA5,IQGAP2,KIT,MEF2C,MT-CYB,NR4A1,NR4A2,NRP2,PAWR,PLK1,PPARG,RAB27A,RASGRP1,RGS2,SLC40A1,SOD1,TAGLN,TFF3,TP73,UNC13D,VCAM1	44 (5)	4	AIP			HDAC4
ACP5	phosphatase		2	Activated	biased	3.175	1.72E-07	4.12E-02	ACP5,CTNNB1,SPP1	ABCA1,ACTA2,BGN,BIRC5,BMP2,CCL20,CCNA2,CD9,CDC20,CDH1,CDH11,COL4A2,EDN1,ENC1,GATA4,GLI3,GPX2,GSC,HHEX,ID1,KIF23,KRT18,LECT2,LHX2,MOGAT1,NFATC1,NGFR,NKD1,NKX2-5,NR4A1,NRCAM,NRP2,NUDT7,PARD3,PIK3R1,PITX2,PPARG,RAPGEF5,SLC1A2,SLC2A1,SMS,SOX7,SP5,SPARCL1,TMSB15A,TNFSF10,TP73,VCAM1	48 (3)	2	AHR,beta-estradiol,BMP2,cholecalciferol,CSF2,dexamethasone,medroxyprogesterone acetate,MSTN,PIK3CG	BMS-309403,cystamine,enoxacin,GDF11,lipoxin A4,MLN120B,SB-431542,VDR,YWHAZ
PIK3 p110	group		2			-0.611	1.74E-07	4.07E-02	AKT (family),ERK1/2 (family),lipid,PI3K P110 (family),PIK3CD,PIK3CG,PLCG2,PRKD1,PTEN	ACTA2,ALPL,AQP3,AURKB,BCL6,BMP2,CAV1,CCL20,CCNA2,CD9,CDC20,CDKN1C,CKM,CNN3,CRB3,EDN1,EGR1,ETS1,FZD6,GATA4,Gbp2,Gbp9 (includes others),Gzmf (includes others),HGSNAT,HHEX,HSPA5,ID1,Ifit1,Ifit3/Ifit3b,Ifitm3,IFT20,Iigp1,KIT,KLF4,Klrb1c (includes others),KRT8,LAD1,MEF2C,MFGE8,MME,MT-CYB,MUC1,MYOCD,NAAA,NGFR,NR4A1,NR4A2,NRP2,PHGDH,PLK1,POSTN,PRKAA2,PROM1,RARRES2,SLC1A2,SLC6A14,SLC6A15,SOD1,SPARC,ST3GAL1,STARD8,TAGLN,TEAD3,Tgtp1/Tgtp2,TMEM106A,TMSB10,TTYH3	67 (9)	8	CSF2,F2R,IRS1,IRS2,LMNA,S1PR3			phosphatidylinositol-3,4,5-triphosphate,PLCG2
OSU-T315	chemical drug		2	Activated	biased	2.466	1.76E-07	1.53E-02	AKT (family),ILK,MET,OSU-T315	ACTA2,AQP3,AURKB,BCL6,BIRC5,BMP2,CD63,CDH1,CDKN1C,CLDN23,EDN1,GLIS1,HAMP,HGSNAT,HLX,Ifit1,KLF4,MME,MPP7,MUC1,NFATC1,NRP2,PLK1,PPARG,RICTOR,SLC1A2,SLC2A1,SLC6A14,SLC6A15,SOD1,ST3GAL1,TAGLN,TEAD3,TNFSF10,TNFSF8,TTYH3,VCAM1	37 (4)	3					MET
GFT1007	chemical drug		2	Inhibited	biased	-3.15	1.77E-07	3.48E-02	GFT1007,PPARA,PPARD,PPARG	ABCA1,ACTA2,ADORA1,ANGPTL3,AQP3,AURKB,BAIAP2L2,BCL6,C2cd4b,CAV1,CAVIN2,CCL20,CD63,CDC20,CDH1,EDN1,EGR1,ETS1,F11R,FABP3,FCGBP,FST,GCGR,GLI3,GPX2,Gsta1 (includes others),HSD11B2,HSD17B4,HSPA5,Irgm1,KLF4,KRT18,LNPEP,MFGE8,MFSD2A,MIS18BP1,MOGAT1,MPP7,MUC1,MYL9,NPR3,NR4A1,NR4A2,NSF,OAF,PEG10,PLK1,PPARG,PPP2R2B,Prl2c2 (includes others),Prl7d1,RARRES2,RASGRP1,S100A11,Serpina1a (includes others),SLC2A10,SOD1,TFF3,TNFSF10,TOP2A,UBE2C,VCAM1,ZDHHC2	63 (4)	3				PPARD,PPARG
KRP-297	chemical drug		2	Inhibited	biased	-3.15	1.77E-07	3.48E-02	KRP-297,PPARA,PPARD,PPARG	ABCA1,ACTA2,ADORA1,ANGPTL3,AQP3,AURKB,BAIAP2L2,BCL6,C2cd4b,CAV1,CAVIN2,CCL20,CD63,CDC20,CDH1,EDN1,EGR1,ETS1,F11R,FABP3,FCGBP,FST,GCGR,GLI3,GPX2,Gsta1 (includes others),HSD11B2,HSD17B4,HSPA5,Irgm1,KLF4,KRT18,LNPEP,MFGE8,MFSD2A,MIS18BP1,MOGAT1,MPP7,MUC1,MYL9,NPR3,NR4A1,NR4A2,NSF,OAF,PEG10,PLK1,PPARG,PPP2R2B,Prl2c2 (includes others),Prl7d1,RARRES2,RASGRP1,S100A11,Serpina1a (includes others),SLC2A10,SOD1,TFF3,TNFSF10,TOP2A,UBE2C,VCAM1,ZDHHC2	63 (4)	3				PPARD,PPARG
elafibranor	chemical drug		2	Inhibited	biased	-3.15	1.77E-07	3.48E-02	elafibranor,PPARA,PPARD,PPARG	ABCA1,ACTA2,ADORA1,ANGPTL3,AQP3,AURKB,BAIAP2L2,BCL6,C2cd4b,CAV1,CAVIN2,CCL20,CD63,CDC20,CDH1,EDN1,EGR1,ETS1,F11R,FABP3,FCGBP,FST,GCGR,GLI3,GPX2,Gsta1 (includes others),HSD11B2,HSD17B4,HSPA5,Irgm1,KLF4,KRT18,LNPEP,MFGE8,MFSD2A,MIS18BP1,MOGAT1,MPP7,MUC1,MYL9,NPR3,NR4A1,NR4A2,NSF,OAF,PEG10,PLK1,PPARG,PPP2R2B,Prl2c2 (includes others),Prl7d1,RARRES2,RASGRP1,S100A11,Serpina1a (includes others),SLC2A10,SOD1,TFF3,TNFSF10,TOP2A,UBE2C,VCAM1,ZDHHC2	63 (4)	3				PPARD,PPARG
indeglitazar	chemical drug		2	Inhibited	biased	-3.15	1.77E-07	3.48E-02	indeglitazar,PPARA,PPARD,PPARG	ABCA1,ACTA2,ADORA1,ANGPTL3,AQP3,AURKB,BAIAP2L2,BCL6,C2cd4b,CAV1,CAVIN2,CCL20,CD63,CDC20,CDH1,EDN1,EGR1,ETS1,F11R,FABP3,FCGBP,FST,GCGR,GLI3,GPX2,Gsta1 (includes others),HSD11B2,HSD17B4,HSPA5,Irgm1,KLF4,KRT18,LNPEP,MFGE8,MFSD2A,MIS18BP1,MOGAT1,MPP7,MUC1,MYL9,NPR3,NR4A1,NR4A2,NSF,OAF,PEG10,PLK1,PPARG,PPP2R2B,Prl2c2 (includes others),Prl7d1,RARRES2,RASGRP1,S100A11,Serpina1a (includes others),SLC2A10,SOD1,TFF3,TNFSF10,TOP2A,UBE2C,VCAM1,ZDHHC2	63 (4)	3				PPARD,PPARG
prostaglandin D1	chemical - endogenous mammalian		2	Inhibited	biased	-3.15	1.77E-07	3.48E-02	PPARA,PPARD,PPARG,prostaglandin D1	ABCA1,ACTA2,ADORA1,ANGPTL3,AQP3,AURKB,BAIAP2L2,BCL6,C2cd4b,CAV1,CAVIN2,CCL20,CD63,CDC20,CDH1,EDN1,EGR1,ETS1,F11R,FABP3,FCGBP,FST,GCGR,GLI3,GPX2,Gsta1 (includes others),HSD11B2,HSD17B4,HSPA5,Irgm1,KLF4,KRT18,LNPEP,MFGE8,MFSD2A,MIS18BP1,MOGAT1,MPP7,MUC1,MYL9,NPR3,NR4A1,NR4A2,NSF,OAF,PEG10,PLK1,PPARG,PPP2R2B,Prl2c2 (includes others),Prl7d1,RARRES2,RASGRP1,S100A11,Serpina1a (includes others),SLC2A10,SOD1,TFF3,TNFSF10,TOP2A,UBE2C,VCAM1,ZDHHC2	63 (4)	3				PPARD,PPARG
fondaparinux	chemical drug		2		biased	-0.905	1.79E-07	4.88E-02	F10,fondaparinux,SERPINC1,STAT3	ALPL,AMER1,BCL6,BIRC5,BMAL2,BMP2,CCL20,CD9,CDH1,CDKN1C,COBL,DPP4,EDN1,ETS1,FST,Gbp2,Gbp9 (includes others),Gzmf (includes others),GZMH,HAMP,ID1,Ifit1,Ifit3/Ifit3b,Irgm1,KLF4,Krt81,MT-CYB,MUC1,NFATC1,NR4A1,NR4A2,NRP2,PEG10,PPIA,PROM1,RAB27A,SLC2A1,SLC9B2,TAGLN,TFDP1,TFF3,Tgtp1/Tgtp2,TNFSF10,VCAM1	44 (4)	4
GALNT12	enzyme		2	Inhibited	biased	-2.897	1.83E-07	1.48E-02	GALNT12,YAP1	ACTA2,AHR,ANLN,ARHGEF6,AURKB,BIRC5,BMP2,CAVIN2,CCNA2,CDC20,CDH1,CNN1,COL4A2,EDN1,EGR1,ETS1,F11R,FST,GM2A,HFE,HSPA5,KIF23,KLF4,LRP10,LY75,MC2R,MYL9,NGFR,NLRC4,NOCT,PAWR,PHGDH,PLK1,Serpina3n (includes others),SLC22A8,SLC7A6,SMARCA2,TAGLN,TNFSF10,TOP2A,TP73,VCAM1,ZNF521	43 (2)	2				YAP1
finasteride	chemical drug		2	Activated	biased	3.693	1.85E-07	3.61E-02	AKT (family),AR,finasteride,MTOR,P70 S6K (family),SRD5A1	ABCA1,ACTA2,ADGRA3,AQP3,ARMCX2,B4GALT6,BCL6,BIRC5,BMP2,CACNA1A,CAV1,CAVIN2,CCNA2,CD63,CDKN1C,CHPT1,CNN3,Ct45a,EDN1,EGR1,FST,FZD6,HAMP,HBA2,HGSNAT,HSPA5,LTBP4,MEF2C,MME,MUC1,MYL3,NGFR,NPR3,NR4A1,NRP2,PBK,PENK,PHACTR4,PLK1,PPARG,PRKAA2,PYGB,RASSF3,Serpina1a (includes others),Serpina3n (includes others),SERPINA6,SLC1A2,SLC22A4,SLC2A1,SLC6A14,SLC6A15,SOD1,SP5,ST3GAL1,TACC2,TAGLN,TEAD3,TFF3,TMEM100,TMEM59,TNFSF10,TOP2A,TTYH3,UBAC2,UBE2C,VCAM1	66 (6)	6				androstenedione
CIL56	chemical reagent		2			-0.544	1.89E-07	4.45E-02	AKT (family),CIL56,ERK (family),MEK (family),RB1	ACTA2,ACTN3,AQP3,AURKB,BCL6,BGN,BMP2,CACNA1S,CAV1,CCL20,CCNA2,CD63,CDH1,CDKN1C,CKM,DDR1,EDN1,EGR1,ETS1,FOXD3,FST,FZD6,Gbp2,HEY2,HGSNAT,ID1,Ifi47,IFNAR1,MEF2C,MLANA,MME,NFATC1,NKX2-5,NR4A1,NR4A2,NRP2,PLK1,POLR3G,POSTN,PROM1,SLC1A2,SLC2A1,SLC6A14,SLC6A15,ST3GAL1,TAGLN,TEAD3,TNFSF10,TOP2A,TP73,TTK,TTYH3,UBE2C,VCAM1	54 (5)	5				BECN1	MCL1,SOX9,YAP1
caveolin	group		2			-0.408	1.91E-07	7.70E-03	CAV1,CAV2,CAVEOLIN (family),IRS1,IRS2,NOS3	ACTA2,ACVRL1,BIRC5,BMP2,CAV1,CDH1,CHPT1,CKM,EDIL3,FOXD3,FST,GRM1,ID1,KLF4,MYOCD,NFATC1,PLAAT3,PPARG,SLC2A1,TAGLN,TFPI,THRSP,TMEM100,VCAM1	24 (6)	5	3,4,5,3',4'-pentachlorobiphenyl,PKC (family)	sodium chloride			IRS1,IRS2
KDM5B	enzyme		1	Activated	biased	4.583	1.93E-07	6.00E-04	KDM5B	ASB13,CAV1,ECT2,EDN1,EGR1,GATA4,Gbp2,Gbp9 (includes others),Gm12250,HACD1,Ifi44,Ifit1,Iigp1,NKX2-5,NMB,PBK,Phf11d (includes others),SMARCA2,TNFSF10,TOP2A,TTK	21 (1)	1	torkinib	fluocinolone acetonide,GATA6,mir-137 (includes others)		beta-estradiol,CCND1,EHD1,ERBB3,FOXA1	Ccl7,CYCLIN A (family),EIF5B,ID2,Ifi204 (includes others),IFIT2,ISL1,NKX2-5,PBK,PDE3B,SMARCA2,SOX17,SOX9
SMAD1/5/9	group		2	Inhibited	biased	-3.683	1.95E-07	2.19E-02	DDX5,PPARG,SMAD1,SMAD1/5/9 (family),SMAD5,SMAD9	ABCA1,ALPL,AQP3,BCL6,BIRC5,BMP2,CAV1,CAVIN2,CCL20,CDH1,CDKN1C,EDN1,ENC1,ETS1,F11R,FABP3,FST,HAMP,HHEX,ID1,KLF4,KRT18,LNPEP,MOGAT1,MUC1,NKX2-5,NPR3,NR4A1,NSF,PPP2R2B,Prl2c2 (includes others),Prl7d1,RARRES2,S100A11,S100A14,Serpina1a (includes others),SOD1,TAGLN,TNFSF10	39 (6)	6	ACVR1,ACVR2A,ACVRL1,BMP10,BMP2,BMP6,BMP7,BMPR1A,CBP/P300 (family),CSNK2B,FGF2,GDF11,GDF2,INHBB,LIN28B,NADK,NKX2-3	beta-estradiol,BMPER,cisplatin,DMH1,FNDC3B,infigratinib,MGP,PLCL1,PLCL2,SMAD3,TGFB1I1,TMPRSS6		ID2,PPARG
10,12-tricosadiynoic acid	chemical reagent		2			1.234	1.95E-07	1.96E-02	10,12-tricosadiynoic acid,ACOX1,AMPK (complex),P70 S6K (family),SIRT1	ABCA1,ACTA2,AURKB,BIRC5,BMP2,CAV1,CD9,COL4A2,CORO1A,CRYBG2,Cyp3a25 (includes others),DPP4,EGR1,F11R,GATA4,Gbp9 (includes others),GNG13,Gsta1 (includes others),Gsta3,HAMP,ID1,Ifi44,Ifi47,Ifit1,Ifit3/Ifit3b,Ifitm3,Iigp1,Irgm1,KRT8,MFGE8,MT-CYB,RARRES2,RGS2,RNF213,Serpina1a (includes others),SOD1,TFPI,Tgtp1/Tgtp2,THRSP,TP73,VCAM1,WNT2	42 (5)	4				SIRT1
IL6ST/IL27RA	complex		2		biased	-1.905	1.97E-07	4.19E-02	AHR,IL27RA,IL6ST,IL6ST/IL27RA (complex),JAK1,JAK2,STAT4,TYK2	A4GALT,ACTA2,ACVRL1,AMIGO2,ANK3,AP2A2,BASP1,BCL6,CCL20,CCNA2,CDH1,COL14A1,COL4A2,CREG1,Ctla2a/Ctla2b,DPP4,EDN1,EGR1,EPB41L5,FBN2,FDX1,FZD7,Gbp2,GM2A,GPX2,Gsta1 (includes others),HAMP,HEY2,HSPA5,ID1,Ifit1,IFNAR1,IQGAP2,KIT,KRT18,MT-CYB,MUC1,NRP2,PAWR,PLK1,PPARG,RAB27A,RASGRP1,RASL12,RGS2,SLC2A1,SLC40A1,SOD1,TFF3,Tgtp1/Tgtp2,TOP2A,TP73,UNC13D,VCAM1	54 (8)	7				AHR
methyl gallate	chemical reagent		2		biased	-1.342	2.02E-07	4.99E-02	AKT (family),ERK (family),MEK (family),methyl gallate	ACTA2,AQP3,BCL6,BGN,BIRC5,BMP2,CAV1,CD63,CDH1,CDKN1C,DDR1,EDN1,EGR1,ETS1,FOXD3,FST,Gbp2,HEY2,HGSNAT,ID1,Ifi47,IFNAR1,KRT18,LYVE1,MLANA,MME,MUC1,NFATC1,NR4A1,NRP2,POLR3G,POSTN,PPARG,SLC1A2,SLC2A1,SLC6A14,SLC6A15,ST3GAL1,TAGLN,TEAD3,TNFSF10,TOP2A,TTK,TTYH3,VCAM1	45 (4)	4
MITF-M dimer:SIRT1 gene	complex		2			0.762	2.02E-07	1.23E-02	MITF,MITF-M dimer:SIRT1 gene,SIRT1	ABCA1,ACTA2,CAV1,CD63,CD9,CDH1,CORO1A,CRYBG2,ECT2,FOXD3,GATA4,Gbp9 (includes others),GM2A,GNG13,Gsta1 (includes others),Gsta3,HSPA5,ID1,Ifi44,Ifi47,Ifit1,Ifit3/Ifit3b,Ifitm3,Iigp1,Irgm1,KIT,MLANA,NGFR,ORC6,PLK1,PPARG,RAB27A,RARRES2,RNF213,SGK3,SLC19A2,SPC25,TFPI,Tgtp1/Tgtp2,TP73,UBE2C,VCAM1,WNT2	43 (3)	2				SIRT1
GNAT1	enzyme		2		biased	1.761	2.06E-07	2.01E-02	CHUK,GNAT1,IKBKB,PDE (family),TWIST1	ABCA1,ALPL,ASPM,BMP2,CD34,CDH1,CLDN23,EDN1,EFNB2,EGR1,ETS1,FAT4,FBN2,FCGBP,FIBIN,FREM2,GATA4,Gbp2,GM2A,HAMP,HEY2,Ifit1,KIF23,KIT,KLF4,KRT18,MFGE8,MME,NOCT,NR4A1,NR4A2,PLK1,Prl2c2 (includes others),PROM1,SLC28A3,TMSB4X,TNFSF10,TNFSF8,VCAM1	39 (5)	4	AHI1			TWIST1
MAG	other		2			-0.146	2.07E-07	3.98E-02	AKT (family),FYN,MAG,NTRK2,PARP1,PKC (family),PRKCA,RAC1,RHOA	AHR,ANLN,BCL6,BIRC5,CAP2,CAV1,CCNA2,CD63,CDKN1C,CKM,CNN1,DNAJC3,ECT2,ETS1,Gbp2,Gbp9 (includes others),HEY2,HGSNAT,HSD11B2,ID1,Iigp1,KLF4,KRT8,MME,MUC1,NR4A1,NR4A2,NRP2,PAWR,PEG10,PENK,PFDN1,PIK3R1,PROM1,RGS2,SLC26A4,SLC2A1,SLC40A1,SLC6A14,SLC6A15,ST3GAL1,TAGLN,TEAD3,Tgtp1/Tgtp2,TMSB15A,TP73,TTYH3	47 (9)	8	ADGRV1,HDAC4,PALS1,SOX2,TCF7L2			PKC (family)
HDAC2	transcription regulator		3	Inhibited	biased	-4.021	2.09E-07	4.39E-02	ADAR,AKT (family),AKT1,ALP (family),AP1 (complex),AR,BCL2L1,CALMODULIN (family),CCND1,CDK4/6 (family),CDKN1B,CDKN2A,CHEK1,CTCF,CYP1A1,E2F1,EGFR,EIF4E,ERBB2,ERK (family),ERK1/2 (family),FANCC,FLT1,FOSL1,GHR,GSK3B,GTF2I,HCK,HDAC2,HIF1A,HISTONE H3 (family),HOXA10,HRAS,IFNAR1,IFNGR1,IL10RA,IL4R,INPP5D,IRF8,IRS1,IRS2,JAK1,JAK2,KRAS,LEPR,MAPK3,MDM4,MKNK1,MUC5AC,NFKB1,P38 MAPK (family),PIKFYVE,PRKAA1,PRL,PTPN11,RACK1,RAF1,RB (family),RB1,RELA,REST,RHOA,RUNX2,SIN3A,SIRT1,SLC29A1,SMAD3,SP1,STAT1,STAT4,STAT5B,STAT6,SYK,TBX21,TERT,TP53,TP63,TPD52	ABCA1,ACTA2,ACTN4,ADAM23,ADGRA3,ADGRG1,ADORA1,Alox15,ALPK2,AP2A2,ARID3A,ARMCX2,ASAP2,ASPM,AURKB,B3GNT7,B4GALT6,BASP1,BCL6,BDH2,BIRC5,CACNA1A,CACNA1S,CAMKK1,CAPN6,CAVIN2,CCDC80,CCL20,CCNA2,CD27,CD34,CDC40,CDC42EP1,CDH1,CENPE,CENPP,Ces1b/Ces1c,CHPT1,CHRNA4,CHST2,CIP2A,CNN1,CNN3,CORO1A,CRYBG2,Ct45a,Ctla2a/Ctla2b,CYTH1,DDR1,DEPDC1,DLX2,DNAJA1,DPT,DYSF,ECT2,EDN1,EFNB2,EGR1,EHD4,ERBIN,F11R,FAM3C,FANCL,FBN2,FDX1,FMC1,FOLR2,FOXD3,FOXN3,FST,FZD7,GALNT3,Gbp2,Gbp9 (includes others),GHRH,Gm14419 (includes others),GNG13,GPX2,GRM1,GSC,Gsta3,HAMP,HEY2,HLX,HOXA13,HSPA2,ID1,Ifi47,Ifit1,Ifit3/Ifit3b,IFT20,IQGAP2,Irgm1,IRX1,KIF23,KLF4,KRT8,LAMA1,LHX2,LTBP4,LY75,LYVE1,MDK,MIA,MME,MOGAT1,Ms4a6c,MUC1,MYL9,NAAA,NEFM,NEXMIF,NFATC4,NKD1,NLRC4,NOG,NSF,NUDT7,ORC6,PARD3,PARP2,PBK,PHACTR4,Phf11d (includes others),PHGDH,PKP4,PLCG2,PLK1,PPARG,PRC1,PRKCE,PYGB,RAB27A,RACGAP1,RARRES2,RASGRP1,RASL12,RASSF10,RASSF3,RDX,RGS18,RNF213,ROR2,RPN1,RXFP3,S100A10,S100A14,S100G,Samsn1,SCGB3A1,SCN3B,SEPTIN3,SERF1B,SERPINA6,SLC16A7,SLC26A4,SLC2A10,SLC6A14,SLC6A15,SMARCA2,SMS,SOX7,SP5,SPARCL1,SPC25,Speer4a2 (includes others),STARD8,STMN2,SYBU,TAGLN,TCEAL7,TEAD3,TFDP1,Tgtp1/Tgtp2,TMEM100,TMEM59,TMSB10,TMSB15A,TNFSF10,TNFSF8,TOP1,TRIB2,TRIM66,TSPAN2,TTK,TTYH3,TULP2,UBAC2,UBB,UNC13D,USP25,VDAC3,ZDHHC2,ZFYVE9	194 (78)	75	dexamethasone,medroxyprogesterone acetate	ARID1A,beta-estradiol,mir-145,SIRT1		CCND1,LGR5,RAG2,SOX2,SOX9,TNFRSF19	COL1A2,COMP,HLA-A,SOX11
DOK7	other		3			1.412	2.11E-07	1.25E-02	ABL2,ADAR,AKT (family),AKT1,CALMODULIN (family),CASP1,CCR2,CDKN1B,CREB (family),DOK7,EIF4E,EPHB2,EPHB4,ERBB4,EZH2,FGFR1,FGFR2,FLT1,GAB2,GHR,GSK3B,GTF2I,HISTONE H3 (family),HOXA10,HRAS,IFNAR1,IFNGR1,IGF1R,IKB (family),IL10RA,IL2RG,IL4R,INPP5D,INSR,IRF8,IRS1,IRS2,ITK,JAK1,JAK2,JAK3,LCK,LEPR,MAP2K1,MET,MKNK1,NFKB (complex),NFKB1,NTRK1,NTRK2,P38 MAPK (family),PDGFRA,PRKCA,PTK (family),RAC1,RAF1,RAP1 (family),RAR (family),RET,RHOA,ROR2,RYK,SHC1,SIRT1,SP1,STAT1,STAT3,STAT5A/B (family),STAT5B,STAT6,TEK,ZAP70	ACTN4,ADORA1,Alox15,AMER1,AMIGO2,ANLN,AP3S1,AQP3,ARAP3,ARID3A,ARMCX2,B3GNT7,BCL6,BDH2,BMAL2,CACNA1A,CAP2,CAVIN2,CCDC13,CCDC80,CD27,CD34,CDC42EP1,CDH1,CDH11,CENPE,Ces1b/Ces1c,CHPT1,CITED1,CLDN23,COBL,COL14A1,COL6A6,CORO1A,CRYBG2,CYP2F1,CYTH1,DEPDC1,DLX2,DNAJA1,DNAJB11,DPT,ECT2,EDIL3,EGR1,EHD4,EPHA4,EPSTI1,FCGBP,FLRT3,FMC1,FMNL3,FOLR2,FOXN3,Gbp2,GHRH,GLIS1,Gm14419 (includes others),GNG13,GPX2,GRM1,GSC,Gsta3,GZMH,HAMP,HHEX,HMCN2,HPRT1,HS3ST1,HSPA2,ID1,IFT20,Iglv1,IRX1,KRT8,Krt81,LHX2,LPAR6,LY75,LYPD6B,MEST,MIA,MLANA,MME,MOGAT1,MPP7,Ms4a6c,NCK1,NCOA7,NEGR1,NEXMIF,NFATC4,NKD1,NOG,NUDT7,PAPPA2,PAWR,PBK,Phf11d (includes others),PPFIA3,PRKAA2,PRKCE,RAB25,RAB27A,RARRES2,Rasl2-9,RASSF10,RDX,RGS18,S100G,Samsn1,SCGB3A1,SCT,SEPTIN3,Serpina1a (includes others),SGMS2,SLC16A7,SLC22A4,SLC26A4,SLC40A1,SLC8A3,SLC9B2,SMARCA2,SORL1,SPC25,Speer4a2 (includes others),SPTA1,STARD8,STMN2,SYBU,TCEAL7,TFDP1,TMEM106A,TNFSF8,TSPAN2,TSPAN7,TTYH3,TULP2,UBB,USP25,VDAC3,WASF1,WNT2,ZDHHC2,ZFYVE9	145 (72)	70	PRDM2
PIM	group		2	Inhibited		-2.5	2.16E-07	4.08E-02	AR,EIF4B,EIF4EBP1,ERK1/2 (family),MTORC1 (complex),P70 S6K (family),PIM (family),PIM1,PIM2,TSC2	ADGRA3,AHR,ALPL,ARMCX2,B4GALT6,BCL6,BIRC5,BMP2,CACNA1A,CAV1,CAVIN2,CCL20,CCNA2,CDH1,CHPT1,CNN3,CREG1,Ct45a,EDN1,EFNB2,ETS1,FZD6,ID1,Ifi44,Ifi47,Ifit1,Ifitm3,IFNAR1,KLF4,Klrb1c (includes others),LTBP4,MEF2C,MYL3,MYOCD,NFATC1,NGFR,NKD1,NKX2-5,NPR3,NR4A1,PBK,PHACTR4,PLK1,POSTN,PPARG,RASSF3,S100A11,Serpina3n (includes others),SERPINA6,SLC22A4,SOD1,SP5,TACC2,TAGLN,TEAD3,TFF3,THRSP,TMEM100,TMEM59,TNFSF10,TOP2A,TP73,UBAC2,UBE2C	64 (10)	9
SMARCC1	transcription regulator		3	Inhibited	biased	-3.371	2.16E-07	1.32E-02	AR,ESTROGEN RECEPTOR (family),SMARCC1,SMARCE1	ABCA1,ADGRA3,ARMCX2,B4GALT6,BIRC5,CACNA1A,CAVIN2,CCL20,CCNA2,CDH1,CDH11,CDKN1C,CENPE,CHPT1,CLDN23,CNN3,COL4A2,Ct45a,EDN1,EGR1,ETS1,F11R,FZD6,Gsta1 (includes others),HSPA5,KRT18,KRT8,LTBP4,MEF2C,MUC1,MYL3,NFATC1,NGFR,NPR3,NR4A1,PBK,PHACTR4,PLK1,RASSF3,RGS2,S100G,Serpina3n (includes others),SERPINA6,SLC22A4,SP5,SPARC,TACC2,TEAD3,TFF3,TMEM100,TMEM59,TNFSF10,TOP2A,UBAC2,UBE2C	55 (4)	4	HNF1B			RAG2,SMARCE1
NEUROG2	transcription regulator		2	Activated	biased	2.654	2.25E-07	2.69E-02	DCX,NEUROG2,RHOA,YAP1	ACTA2,ACTN4,AHR,ANLN,ARHGEF6,AURKB,BMP2,CAVIN2,CCNA2,CDC20,CDH1,CNN1,COL4A2,ECT2,EDN1,EGR1,ETS1,F11R,FST,GM2A,HFE,HSPA5,KIF23,KLF4,LRP10,LY75,MC2R,MYL9,NFATC1,NGFR,NLRC4,NOCT,PAWR,PHGDH,PLK1,Serpina3n (includes others),SLC22A8,SLC26A4,SLC7A6,SMARCA2,TAGLN,TNFSF10,TOP2A,TP73,VCAM1,ZNF521	46 (4)	3	CHD8,FOXA1	POU4F2			YAP1
TBX3:ID1 gene	complex		2	Inhibited	biased	-2.335	2.31E-07	4.30E-03	ID1,TBX3,TBX3:ID1 gene	ANLN,ASPM,AURKB,BIRC5,CCNA2,CD27,CDC20,CDH1,CENPE,ECT2,EDN1,EGR1,Gbp2,Gbp9 (includes others),GLI3,GLIS1,GZMH,ID1,Ifit3/Ifit3b,KIF23,MYL9,NGFR,ORC6,PBK,PLK1,PRC1,PROM1,SMPX,TOP2A,TTK,UBE2C	31 (3)	3
GYS2	enzyme		2			-0.277	2.35E-07	4.80E-02	AKT (family),FOXO1,GSK3A,GSK3B,GYS2,IRS1,JNK (family),PRKAA (family)	ACVRL1,ANLN,AQP3,ARID3A,ASPM,BCL6,BMP2,CAV1,CCL20,CCNA2,CD63,CDH11,CDKN1C,CHPT1,CKM,COL4A2,DEPDC1,EDN1,ETS1,FST,GATA4,HAMP,HGSNAT,HSPA5,Ifit1,IFT20,KIT,KLF4,MME,MUC1,MYL3,MYOCD,NR4A1,NRP2,PBK,PLAAT3,POSTN,PPARG,PRC1,PRKAA2,RICTOR,RXRA,SLC1A2,SLC2A1,SLC6A14,SLC6A15,SOD1,SPC25,ST3GAL1,TEAD3,Tpbpa/Tpbpb,TTYH3	52 (8)	7	ADCYAP1,G PROTEIN ALPHA I (family),PPARG,TCF7L2			IRS1
histone H2A	group		2	Inhibited	biased	-2.48	2.37E-07	4.56E-02	ASH1L,AURKB,CREBBP,EP300,FSH (complex),H2AZ1,HISTONE H2A (family),KAT2A,MACROH2A1,NSD2,SETD2,SGO2	ABCA1,ACTA2,ACTN4,ADAM23,AHR,ANGPTL3,ANK3,AURKB,BIRC5,CAV1,CCNA2,CD34,CDKN1C,CKM,CRYM,CSRP2,EGR1,ETS1,FDX1,FST,GATA4,GHRH,GRM1,HAMP,HHEX,HSD11B2,HSPA5,ID1,Ifit1,KRT18,LAMA1,MEF2C,MIA,MME,NGFR,PENK,PITX2,PLK1,PPARG,PROM1,SCT,SOX7,SPARC,SPC25,TAGLN,TROAP,VCAM1	47 (12)	11	HTT	EXO1,KDM2B,PHC1,YAP1
Eldr	other		1	Inhibited	biased	-3.464	2.41E-07	2.00E-04	Eldr	ANLN,ASPM,AURKB,BIRC5,CCNA2,DEPDC1,KIF23,PLK1,SPC25,TOP2A,TTK,UBE2C	12 (1)	1				FOXM1,HJURP,KIF4A,MYBL2
AZD3514	chemical drug		2			0.816	2.42E-07	1.63E-02	AR,AZD3514,STING1	ABCA1,ADGRA3,ARMCX2,B4GALT6,BIRC5,CACNA1A,CAV1,CAVIN2,CCL20,CCNA2,CDH1,CDKN1C,CHIT1,CHPT1,CNN3,Ct45a,EGR1,EPSTI1,FZD6,Gm12250,HSPA5,Ifi44,Ifi47,Ifit1,Ifit3/Ifit3b,Ifitm3,Irgm1,LTBP4,MEF2C,MME,MYL3,NFATC1,NGFR,NPR3,NR4A1,PBK,PHACTR4,Phf11d (includes others),PLK1,RASSF3,Serpina3n (includes others),SERPINA6,SLC22A4,SP5,TACC2,TEAD3,TFF3,TMEM100,TMEM59,TNFSF10,TOP2A,UBAC2,UBE2C,VCAM1	54 (3)	2
UBTD1	other		2	Activated	biased	2.832	2.45E-07	2.40E-02	RHOA,UBTD1,YAP1	ACTA2,AHR,ANLN,ARHGEF6,AURKB,BMP2,CAVIN2,CCNA2,CDC20,CDH1,CNN1,COL4A2,ECT2,EDN1,EGR1,ETS1,F11R,FST,GM2A,HFE,HSPA5,KIF23,KLF4,LRP10,LY75,MC2R,MYL9,NFATC1,NGFR,NLRC4,NOCT,PAWR,PHGDH,PLK1,Serpina3n (includes others),SLC22A8,SLC26A4,SLC7A6,SMARCA2,TAGLN,TNFSF10,TOP2A,TP73,VCAM1,ZNF521	45 (3)	2					YAP1
2-chlorohexadecanoic acid	chemical - endogenous mammalian		2	Inhibited	biased	-3.402	2.55E-07	4.43E-02	2-chlorohexadecanoic acid,PPARA,PPARD,PPARG	ABCA1,ACTA2,ADORA1,ANGPTL3,AQP3,AURKB,BAIAP2L2,BCL6,C2cd4b,CAV1,CAVIN2,CCL20,CD63,CDC20,CDH1,EDN1,EGR1,ETS1,F11R,FABP3,FCGBP,FST,GCGR,GLI3,GPX2,Gsta1 (includes others),HSD11B2,HSD17B4,HSPA5,Irgm1,KLF4,KRT18,LNPEP,MFGE8,MFSD2A,MIS18BP1,MOGAT1,MPP7,MUC1,MYL9,NPR3,NR4A1,NR4A2,NSF,OAF,PEG10,PLK1,PPARG,PPP2R2B,Prl2c2 (includes others),Prl7d1,RARRES2,RASGRP1,S100A11,Serpina1a (includes others),SLC2A10,SOD1,TFF3,TNFSF10,TOP2A,UBE2C,VCAM1,ZDHHC2	63 (4)	4				PPARD,PPARG
USP46	peptidase		2			-0.447	2.57E-07	4.08E-02	AKT (family),ERK (family),NRAS,PHLPP1,USP46	AQP3,BCL6,BGN,BIRC5,BMP2,CAV1,CD63,CDH1,CDKN1C,CKM,EDN1,EGR1,ETS1,FST,Gbp2,HEY2,HGSNAT,Ifit1,IFNAR1,Iigp1,Irgm1,KRT18,LHX2,MEST,MME,MUC1,NFATC1,NPR3,NRP2,PENK,POSTN,PPARG,PRDX2,PRKCE,SLC1A2,SLC2A1,SLC6A14,SLC6A15,ST3GAL1,TAGLN,TEAD3,Tgtp1/Tgtp2,TNFSF10,TTYH3,VCAM1	45 (5)	4		miR-145-5p (and other miRNAs w/seed UCCAGUU)		NRAS
RASAL2	other		2	Inhibited	biased	-2.897	2.59E-07	1.77E-02	RASAL2,YAP1	ACTA2,AHR,ANLN,ARHGEF6,AURKB,BMP2,CAVIN2,CCNA2,CDC20,CDH1,CNN1,COL4A2,EDN1,EGR1,ETS1,F11R,FST,GM2A,HAMP,HFE,HSPA5,KIF23,KLF4,LRP10,LY75,MC2R,MYL9,NGFR,NLRC4,NOCT,PAWR,PHGDH,PLK1,Serpina3n (includes others),SLC22A8,SLC7A6,SMARCA2,TAGLN,TNFSF10,TOP2A,TP73,VCAM1,ZNF521	43 (2)	2				YAP1
pargyline	chemical drug		2	Inhibited	biased	-3.414	2.64E-07	1.80E-02	AKT (family),AR,MAOA,pargyline	ABCA1,ACTA2,ADGRA3,AQP3,ARMCX2,B4GALT6,BCL6,BIRC5,BMP2,CACNA1A,CAV1,CAVIN2,CCNA2,CD63,CDKN1C,CHPT1,CNN3,Ct45a,EGR1,FZD6,HGSNAT,HSPA5,HTR1A,LTBP4,MEF2C,MME,MUC1,MYL3,NGFR,NPR3,NR4A1,NRP2,PBK,PHACTR4,PLK1,PPARG,RASSF3,Serpina3n (includes others),SERPINA6,SLC1A2,SLC22A4,SLC2A1,SLC6A14,SLC6A15,SP5,ST3GAL1,TACC2,TAGLN,TEAD3,TFF3,TMEM100,TMEM59,TNFSF10,TOP2A,TTYH3,UBAC2,UBE2C,VCAM1	58 (4)	3				miR-26a-5p (and other miRNAs w/seed UCAAGUA)	MAOA
GATA4:GATA6:ISL1:LDB1:HAND2 gene	complex		2			-1.697	2.66E-07	9.50E-03	GATA4,GATA4:GATA6:ISL1:LDB1:HAND2 gene,GATA6,HAND2,ISL1,LDB1	ACTA2,ACVRL1,ADORA1,AHR,Alox15,ARID3A,CD34,CITED1,COL4A2,DPP4,EDN1,FOXD3,FZD6,GATA4,GLI3,HHEX,HLX,HSPA5,ID1,Iigp1,IRX1,KIT,LAMA1,LHX2,LYVE1,MC2R,MDK,MFGE8,NEUROD4,NKX2-5,PAPPA2,PLCG2,POSTN,PPARG,RAPGEF5,RASGRP1,RXRA,Samsn1,SCN3B,Serpina3n (includes others),SGK3,SLC40A1,SOX7,SPARC,TAGLN,TNFSF10,TRIB2,VCAM1,WNT2,ZMIZ1	50 (6)	5
LEF1:CTNNB1:MITF-M:MITF gene	complex		2	Inhibited	biased	-5.422	2.69E-07	3.85E-02	CTNNB1,LEF1,LEF1:CTNNB1:MITF-M:MITF gene,MITF	ACTA2,ADAM23,ARHGEF26,AURKB,BGN,BMP2,CAV1,CCNA2,CDH1,CDH11,CDKN1C,COL4A2,ECT2,EDN1,ENC1,FOXD3,GLI3,GM2A,GPX2,GSC,HHEX,ID1,Ifitm3,IZUMO1R,KIF23,KIT,LECT2,LHX2,MLANA,MOGAT1,NCOA7,NFATC1,NKD1,NKX2-5,NR4A1,NRCAM,NRP2,NUDT7,ORC6,PARD3,PENK,PITX2,PLK1,PPARG,PRKCE,RAB27A,SGK3,SLC19A2,SLC1A2,SLC2A1,SMS,SOX7,SP5,SPC25,TLCD5,TMSB15A,TNFSF10,TP73,UBE2C,VCAM1	60 (4)	3
aminoquinol	chemical reagent		2			0.16	2.70E-07	2.56E-02	AKT (family),aminoquinol,ERK1/2 (family)	ABCA1,ACTA2,ALPL,AQP3,BCL6,BIRC5,BMP2,CAV1,CCL20,CD63,CDH1,CDKN1C,EDN1,EFNB2,EGR1,ETS1,HAMP,HGSNAT,HSPA5,ID1,MME,MUC1,MYOCD,NFATC1,NKX2-5,NRP2,POSTN,PPARG,SLC1A2,SLC2A1,SLC6A14,SLC6A15,SOD1,ST3GAL1,TAGLN,TEAD3,TNFSF10,TTYH3,VCAM1	39 (3)	2
GALP	other		3	Inhibited	biased	-2.596	2.82E-07	2.96E-02	ADCY (family),ERK (family),ERK1/2 (family),G PROTEIN ALPHA I (family),GALP,GALR1,GALR2,GNA11,GNA12	ABCA1,ALPL,BCL6,BGN,BMP2,CCL20,CCNA2,CDH1,CDKN1C,CNN1,CRYM,EFNB2,FST,Gbp2,Gbp9 (includes others),Gsta1 (includes others),Gsta3,HAMP,HEY2,HSPA5,ID1,Ifit1,Ifit3/Ifit3b,Ifitm3,IFNAR1,Iigp1,Irgm1,KLF4,KRT18,MUC1,MYOCD,NFATC1,NKX2-5,NR4A2,PIK3R1,RDX,SOD1,TAGLN	38 (9)	7	polyunsaturated fatty acids,SORL1			GALR2
LIMD1	transcription regulator	-2.33	2	Inhibited	biased	-3.13	2.82E-07	2.72E-02	AP1 (complex),LIMD1,YAP1	ACTA2,AHR,ANLN,ARHGEF6,AURKB,BMP2,CAVIN2,CCNA2,CDC20,CDH1,CNN1,COL4A2,EDN1,EGR1,ETS1,F11R,FST,GM2A,GSC,HFE,HSPA5,KIF23,KLF4,LRP10,LY75,MC2R,MYL9,NFATC1,NGFR,NLRC4,NOCT,NOG,PAWR,PHGDH,PLK1,Serpina3n (includes others),SLC22A8,SLC7A6,SMARCA2,TAGLN,TNFSF10,TOP2A,TP73,VCAM1,ZNF521	45 (3)	3	ISLR			YAP1
I-A09	chemical reagent		2			0.16	2.85E-07	2.56E-02	AKT (family),ERK1/2 (family),I-A09	ABCA1,ACTA2,ALPL,AQP3,BCL6,BIRC5,BMP2,CAV1,CCL20,CD63,CDH1,CDKN1C,EDN1,EFNB2,EGR1,ETS1,HAMP,HGSNAT,HSPA5,ID1,MME,MUC1,MYOCD,NFATC1,NKX2-5,NRP2,POSTN,PPARG,SLC1A2,SLC2A1,SLC6A14,SLC6A15,SOD1,ST3GAL1,TAGLN,TEAD3,TNFSF10,TTYH3,VCAM1	39 (3)	2
FOXP2	transcription regulator		2	Inhibited	biased	-2.333	3.02E-07	1.95E-02	AKT (family),FOXP2,MET	ACTA2,AQP3,AURKB,BCL6,BIRC5,BMP2,CD63,CDH1,CDKN1C,CLDN23,EDN1,GLIS1,HGSNAT,HLX,Ifit1,KLF4,MME,MPP7,MUC1,NFATC1,NRP2,PIK3R1,PLK1,PPARG,SLC1A2,SLC2A1,SLC6A14,SLC6A15,SOD1,ST3GAL1,TAGLN,TEAD3,TNFSF10,TNFSF8,TTYH3,VCAM1	36 (3)	3				HGF	MET
SMARCE1	transcription regulator		2	Inhibited	biased	-3.266	3.09E-07	1.37E-02	AR,ESTROGEN RECEPTOR (family),SMARCE1	ABCA1,ADGRA3,ARMCX2,B4GALT6,BIRC5,CACNA1A,CAVIN2,CCNA2,CDH1,CDH11,CDKN1C,CENPE,CHPT1,CLDN23,CNN3,COL4A2,Ct45a,EDN1,EGR1,ETS1,F11R,FZD6,Gsta1 (includes others),HSPA5,KRT18,KRT8,LTBP4,MEF2C,MUC1,MYL3,NFATC1,NGFR,NPR3,NR4A1,PBK,PHACTR4,PLK1,RASSF3,RGS2,S100G,Serpina3n (includes others),SERPINA6,SLC22A4,SP5,SPARC,TACC2,TEAD3,TFF3,TMEM100,TMEM59,TNFSF10,TOP2A,UBAC2,UBE2C	54 (3)	3	GATA1,SMARCC1			ESTROGEN RECEPTOR (family)
nateglinide	chemical drug		2	Inhibited	biased	-2.874	3.27E-07	3.18E-02	ABCC8,DPP4,nateglinide,PPARG	ABCA1,ACTA2,AQP3,BCL6,BIRC5,CAV1,CAVIN2,CDH1,CDKN1C,EDN1,ETS1,F11R,FABP3,FST,GPX2,KLF4,KRT18,LNPEP,MOGAT1,MUC1,NPR3,NR4A1,NSF,PPARG,PPP2R2B,Prl2c2 (includes others),Prl7d1,RARRES2,S100A11,Serpina1a (includes others),SOD1,TAGLN,TNFSF10,TOP2A,VCAM1	35 (4)	3				PPARG
3-keto, N-aminoethyl aminocaproyl dihydrocinnamoyl cyclopamine	chemical reagent		2	Activated	biased	3.536	3.51E-07	1.64E-02	3-keto, N-aminoethyl aminocaproyl dihydrocinnamoyl cyclopamine,G PROTEIN ALPHA I (family),MYOD1,RAC1,RHOA	ACTA2,ANLN,BCL6,CDC20,CDH1,CKM,DYSF,ECT2,Gbp2,Gbp9 (includes others),HSD11B2,Ifit1,Ifit3/Ifit3b,Ifitm3,Iigp1,Irgm1,IRX1,MEF2C,NFATC1,PAWR,PBK,PLK1,POSTN,PROM1,SLC1A2,SLC26A4,SLC2A1,TOP1,TOP2A,TP73,TROAP,VCAM1	32 (5)	4					G PROTEIN ALPHA I (family)
glipizide	chemical drug		2	Inhibited	biased	-2.959	3.54E-07	1.92E-02	ABCC8,glipizide,PPARG	ABCA1,ACTA2,AQP3,BCL6,BIRC5,CAV1,CAVIN2,CDH1,CDKN1C,EDN1,ETS1,F11R,FABP3,FST,GPX2,KLF4,KRT18,LNPEP,MOGAT1,MUC1,NPR3,NR4A1,NSF,PPP2R2B,Prl2c2 (includes others),Prl7d1,RARRES2,S100A11,Serpina1a (includes others),SOD1,TAGLN,TNFSF10,VCAM1	33 (3)	2				PPARG
glycodeoxycholic acid	chemical - endogenous mammalian		2	Inhibited	biased	-2.534	3.57E-07	2.26E-02	glycodeoxycholic acid,YAP1	ACTA2,ADGRG1,AHR,ANKRD45,ANLN,ARHGEF6,AURKB,BMP2,CAVIN2,CCNA2,CDC20,CDH1,CNN1,COL4A2,EDN1,EGR1,ETS1,F11R,FST,GM2A,HFE,HSPA5,KIF23,KLF4,LRP10,LTBP4,LY75,MC2R,MYL9,NGFR,NLRC4,NOCT,PAWR,PHGDH,PLK1,Serpina3n (includes others),SLC22A8,SLC7A6,SMARCA2,TAGLN,TNFSF10,TOP2A,TP73,VCAM1,ZNF521	45 (2)	2	TFAM			AREG,CST2,YAP1
PIN4	enzyme		2	Inhibited	biased	-3.873	3.90E-07	3.02E-02	AKT (family),AR,IRS1,PIN4	ABCA1,ADGRA3,AQP3,ARMCX2,B4GALT6,BCL6,BIRC5,BMP2,CACNA1A,CAV1,CAVIN2,CCNA2,CD63,CDKN1C,CHPT1,CKM,CNN3,Ct45a,EGR1,FST,FZD6,HGSNAT,HSPA5,KLF4,LTBP4,MEF2C,MME,MUC1,MYL3,MYOCD,NGFR,NPR3,NR4A1,NRP2,PBK,PHACTR4,PLAAT3,PLK1,PPARG,RASSF3,Serpina3n (includes others),SERPINA6,SLC1A2,SLC22A4,SLC2A1,SLC6A14,SLC6A15,SP5,ST3GAL1,TACC2,TEAD3,TFF3,TMEM100,TMEM59,TNFSF10,TOP2A,TTYH3,UBAC2,UBE2C,VCAM1	60 (4)	3				FKBP5,IRS1
PRMT6	other		2	Inhibited	biased	-2.722	3.93E-07	1.40E-02	AR,ESTROGEN RECEPTOR (family),PRMT6,SIRT7	ABCA1,ADGRA3,ARMCX2,B4GALT6,BIRC5,CACNA1A,CAVIN2,CCNA2,CDH1,CDH11,CDKN1C,CHPT1,CLDN23,CNN3,COL4A2,Ct45a,DNAJC3,EDN1,EGR1,ETS1,F11R,FZD6,Gsta1 (includes others),KRT18,KRT8,LTBP4,MEF2C,MUC1,MYL3,NFATC1,NGFR,NPR3,NR4A1,PBK,PHACTR4,PLK1,PPARG,RASSF3,RGS2,S100G,Serpina3n (includes others),SERPINA6,SLC22A4,SP5,SPARC,TACC2,TEAD3,TFF3,TMEM100,TMEM59,TNFSF10,TOP2A,UBAC2,UBE2C	54 (4)	3				ESTROGEN RECEPTOR (family)
SLC8A	group		2	Inhibited	biased	-3.182	3.98E-07	3.23E-02	BRAF,ERK1/2 (family),PKC (family),SLC8A3 (family)	ACTA2,AHR,ALPL,AQP3,BCL6,BMP2,CAV1,CCL20,CNN1,DNAJC3,EDN1,EFNB2,EGR1,ETS1,FOXD3,HAMP,HSPA5,ID1,KRT8,MLANA,MYOCD,NGFR,NKX2-5,NR4A1,NR4A2,POSTN,PPARG,RGS2,SLC1A2,SOD1,TAGLN,TP73	32 (4)	3	TBX3	azimilide
ENTR1	other		2	Inhibited	biased	-2.959	4.00E-07	2.31E-02	ENTR1,PPARG	ABCA1,ACTA2,AQP3,BCL6,BIRC5,CAV1,CAVIN2,CDH1,CDKN1C,EDN1,ETS1,F11R,FABP3,FST,KLF4,KRT18,LNPEP,MOGAT1,MUC1,NPR3,NR4A1,NSF,PPARG,PPP2R2B,Prl2c2 (includes others),Prl7d1,RARRES2,S100A11,Serpina1a (includes others),SOD1,TAGLN,TNFSF10,VCAM1	33 (2)	2
LXN	other		2	Inhibited	biased	-2.959	4.00E-07	2.26E-02	LXN,PPARG	ABCA1,ACTA2,AQP3,BCL6,BIRC5,CAV1,CAVIN2,CDH1,CDKN1C,EDN1,ETS1,F11R,FABP3,FST,KLF4,KRT18,LNPEP,MOGAT1,MUC1,NPR3,NR4A1,NSF,PPARG,PPP2R2B,Prl2c2 (includes others),Prl7d1,RARRES2,S100A11,Serpina1a (includes others),SOD1,TAGLN,TNFSF10,VCAM1	33 (2)	2	cisplatin,cyclosporin A,lomustine,phenylbutazone			PPARG
HOXA4	transcription regulator		2	Activated	biased	2.287	4.02E-07	2.30E-02	HOXA4,YAP1	ACTA2,AHR,ANLN,ARHGEF6,AURKB,BIRC5,BMP2,CAVIN2,CCNA2,CDC20,CDH1,CNN1,COL4A2,EDN1,EGR1,ETS1,F11R,FST,GM2A,HFE,HSPA5,KIF23,KLF4,LRP10,LY75,MC2R,MYL9,NGFR,NLRC4,NOCT,PAWR,PHGDH,PLK1,Serpina3n (includes others),SLC22A8,SLC7A6,SMARCA2,TAGLN,TNFSF10,TOP2A,TP73,VCAM1,ZNF521	43 (2)	2	RARB,RARG	CBX4		MYH11	CCND1,YAP1
ZBTB11	transcription regulator		2	Inhibited	biased	-2.714	4.07E-07	1.82E-02	YAP1,ZBTB11	ACTA2,AHR,ANLN,ARHGEF6,AURKB,BMP2,CAVIN2,CCNA2,CDC20,CDH1,CNN1,COL14A1,COL4A2,EDN1,EGR1,ETS1,F11R,FST,GM2A,HFE,HSPA5,KIF23,KLF4,LRP10,LY75,MC2R,MYL9,NGFR,NLRC4,NOCT,PAWR,PHGDH,PLK1,Serpina3n (includes others),SLC22A8,SLC7A6,SMARCA2,SPARC,TAGLN,TNFSF10,TOP2A,TP73,VCAM1,ZNF521	44 (2)	2				YAP1
FTX	other		2			-1.372	4.22E-07	2.68E-02	AKT (family),FTX,MET,MTOR,PI3K (complex)	ABCA1,ACTA2,AQP3,AURKB,BCL6,BMP2,CD63,CDH1,CDKN1C,CLDN23,EDN1,ETS1,FST,GLIS1,Gsta1 (includes others),HAMP,HBA2,HGSNAT,HLX,Ifit1,KLF4,MEF2C,MME,MPP7,MUC1,NRP2,PLK1,POSTN,PPARG,PRDX2,PYGB,Serpina1a (includes others),SLC1A2,SLC2A1,SLC6A14,SLC6A15,ST3GAL1,TAGLN,TEAD3,TNFSF10,TNFSF8,TTYH3,UBE2C	43 (5)	5				MET
MYH3	enzyme		2	Activated	biased	2.897	4.22E-07	2.29E-02	MYH3,YAP1	ACTA2,ACTN4,AHR,ANLN,ARHGEF6,AURKB,BMP2,CAVIN2,CCNA2,CDC20,CDH1,CNN1,COL4A2,EDN1,EGR1,ETS1,F11R,FST,GM2A,HFE,HSPA5,KIF23,KLF4,LRP10,LY75,MC2R,MYL9,NGFR,NLRC4,NOCT,PAWR,PHGDH,PLK1,Serpina3n (includes others),SLC22A8,SLC7A6,SMARCA2,TAGLN,TNFSF10,TOP2A,TP73,VCAM1,ZNF521	43 (2)	2	beta-estradiol	SNAI2,VDR		COL12A1,MOB1A	ACTN2,YAP1
MITF-M dimer:SOX2 gene	complex		2	Inhibited	biased	-2.188	4.27E-07	8.40E-03	MITF,MITF-M dimer:SOX2 gene,SOX2	AHR,AURKB,BIRC5,CCL20,CCNA2,CD9,CDH1,CDKN1C,CITED1,DLX2,ECT2,FAM107B,FBXO15,FST,GATA4,GLI3,GM2A,GOLGA7,GSC,KIT,KLF4,KRT18,MEF2C,MFSD2A,MLANA,NAAA,NGFR,NOG,ORC6,PIK3R1,PITX2,PLAAT3,PLAC1,PLK1,PPARG,PROM1,RAB27A,Rhox6/Rhox9,Serpina1a (includes others),SGK3,SLC19A2,SPC25,TEAD3,TEC,TMEM100,TSPAN2,UBE2C	47 (3)	2					SOX2
SOX2:MITF gene	complex		2	Inhibited	biased	-2.188	4.27E-07	7.90E-03	MITF,SOX2,SOX2:MITF gene	AHR,AURKB,BIRC5,CCL20,CCNA2,CD9,CDH1,CDKN1C,CITED1,DLX2,ECT2,FAM107B,FBXO15,FST,GATA4,GLI3,GM2A,GOLGA7,GSC,KIT,KLF4,KRT18,MEF2C,MFSD2A,MLANA,NAAA,NGFR,NOG,ORC6,PIK3R1,PITX2,PLAAT3,PLAC1,PLK1,PPARG,PROM1,RAB27A,Rhox6/Rhox9,Serpina1a (includes others),SGK3,SLC19A2,SPC25,TEAD3,TEC,TMEM100,TSPAN2,UBE2C	47 (3)	2
N-(3-benzylthiazol-2(3H)-ylidene)-1H-pyrrolo[2,3-b]pyridine-3-carboxamide	chemical - kinase inhibitor		2	Inhibited	biased	-3.317	4.47E-07	2.98E-02	LATS1,LATS2,N-(3-benzylthiazol-2(3H)-ylidene)-1H-pyrrolo[2,3-b]pyridine-3-carboxamide,YAP1	ACTA2,AHR,ALPL,ANLN,ARHGEF6,BMP2,CAVIN2,CCNA2,CDC20,CNN1,COL4A2,EDN1,EGR1,ETS1,F11R,FST,GM2A,HFE,HSPA5,KIF23,KIT,KLF4,KRT18,LRP10,LY75,MC2R,MUC1,MYL9,NGFR,NLRC4,NOCT,NRCAM,PAWR,PHGDH,Serpina3n (includes others),SLC22A8,SLC7A6,SMARCA2,TAGLN,TNFSF10,TOP2A,TP73,VCAM1,ZNF521	44 (4)	3				YAP1
TDI-011536	chemical drug		2	Inhibited	biased	-3.317	4.47E-07	2.98E-02	LATS1,LATS2,TDI-011536,YAP1	ACTA2,AHR,ALPL,ANLN,ARHGEF6,BMP2,CAVIN2,CCNA2,CDC20,CNN1,COL4A2,EDN1,EGR1,ETS1,F11R,FST,GM2A,HFE,HSPA5,KIF23,KIT,KLF4,KRT18,LRP10,LY75,MC2R,MUC1,MYL9,NGFR,NLRC4,NOCT,NRCAM,PAWR,PHGDH,Serpina3n (includes others),SLC22A8,SLC7A6,SMARCA2,TAGLN,TNFSF10,TOP2A,TP73,VCAM1,ZNF521	44 (4)	3				YAP1
LAMC1	other		2	Inhibited	biased	-2.959	4.51E-07	3.71E-02	ERK1/2 (family),LAMC1,PKC (family),PTK2	ACTA2,AHR,ALPL,AQP3,BCL6,BMP2,CAV1,CCL20,CDH1,CDH11,CNN1,DNAJC3,EDN1,EFNB2,EGR1,ETS1,GATA4,HAMP,HSPA5,ID1,KRT8,MYOCD,NKX2-5,NR4A1,NR4A2,POSTN,PPARG,RGS2,SLC1A2,SOD1,TAGLN,TP73,VCAM1	33 (4)	4	ABHD17B,dexamethasone,FLNA,SMAD3,SORL1,YAP1	FOXA1,sunitinib		PKC (family)	ETS2,SNAI2
YAP1	transcription regulator		1	Inhibited	biased	-2.777	4.56E-07	2.14E-02	YAP1	ACTA2,AHR,ANLN,ARHGEF6,AURKB,BMP2,CAVIN2,CCNA2,CDC20,CDH1,CNN1,COL4A2,EDN1,EGR1,ETS1,F11R,FST,GM2A,HFE,HSPA5,KIF23,KLF4,LRP10,LY75,MC2R,MYL9,NGFR,NLRC4,NOCT,PAWR,PHGDH,PLK1,Serpina3n (includes others),SLC22A8,SLC7A6,SMARCA2,TAGLN,TNFSF10,TOP2A,TP73,VCAM1,ZNF521	42 (1)	1	16,16-dimethylprostaglandin E2,ANKHD1,ARCN1,CD276,COPA,DAGLA,diazooxonorleucine,F2R,FAP,GALNT12,GATA1,GDF2,GGTASE I (complex),glycodeoxycholic acid,IRS1,ISLR,KDM2B,LIMD1,LIN28B,LRP6,LTB4R2,MAOA,MET,METTL3,MICALL2,miR-143-3p (and other miRNAs w/seed GAGAUGA),mito-TEMPO,MNX1-AS1,MRTFA,N-(3-benzylthiazol-2(3H)-ylidene)-1H-pyrrolo[2,3-b]pyridine-3-carboxamide,NCOA3,PAR (family),PDLIM7,PKI (family),PTGER4,RASAL2,RNF128,ROCK (family),SC79,Scd2,SIRPG,SNAI1,SREBF2,TCF7L2,TDI-011536,telaglenastat,TFAM,tocilizumab,VASN,VPS35,YY1,ZBED5-AS1,ZBTB11,ZNF367	AXIN2,BECN1,bemcentinib,CHST11,CIL56,CRB3,erlotinib,FAT1,forskolin,FRY,FSCN1,GNAS,HOXA4,irbesartan,KL,LDN-193189,MIGA1,MIGA2,mir-21 (includes others),mir-375 (includes others),miR-375-3p (miRNAs w/seed UUGUUCG),MYH3,NEO1,NEUROG2,PIP5K1C,PTPN14,RARG,RASSF1,RBCK1,RHO GDI (family),SENP3,SP2509,STK24,STK25,STK26,STK4,TNFAIP8,torkinib,UBTD1,Y 27632		ACTG1,AREG,CBL,CCND1,CD24,CNN1,CSF2,ERBB4,FBXO28,FGF1,FLNA,FOXM1,GLI2,glutathione,HLA-A,KLF5,LAMC1,LOXL2,MC2R,NEDD4L,NOTCH3,PDE3B,RBX1,ROR1,S1PR3,SMAD2,SMAD3,TGFB1I1,TGFBR2,TWIST1	AHR,AKR1C3,CTHRC1,EOMES,HISTONE H2A (family),IFIT2,ITGB5,MMP12,MYH11,SMARCA2,ZNF521
2-aminobenzimidazole	chemical reagent		2	Activated	biased	2.065	4.85E-07	2.00E-03	2-aminobenzimidazole,AMPK (complex),IRS1	ACTA2,BIRC5,BMP2,CDH1,CHPT1,CKM,EGR1,F11R,FST,HAMP,KLF4,MT-CYB,MYOCD,PLAAT3,PPARG,SOD1,TAGLN,THRSP,VCAM1	19 (3)	2					IRS1
SOX11	transcription regulator		2	Activated	biased	2.771	4.87E-07	4.28E-02	CTNNB1,SOX11,WNT (family)	ACTA2,BGN,BIRC5,BMP2,CAV1,CCNA2,CD34,CD9,CDH11,COL4A2,EDN1,EGR1,ENC1,GATA4,GLI3,GPX2,GSC,HHEX,HS3ST1,ID1,KIF23,LECT2,LHX2,MOGAT1,NFATC1,NGFR,NKD1,NKX2-5,NR4A1,NRCAM,NRP2,NUDT7,PARD3,PITX2,POSTN,PPARG,RGS2,SLC1A2,SLC2A1,SMS,SOX7,SP5,TMSB15A,TNFSF10,TP73,TSPAN11,VCAM1	47 (3)	3	AZD1480,ISLR,LIN28B	HDAC2,RBMS1		BMP2,BMPR1A,CD24,CHD8,CUL1,ERBB4,LGALS9,PAX7,RGS2,SMAD1,TFDP2	PPP3CA,PRDM1,SMAD3
ajulemic acid	chemical drug		2	Inhibited	biased	-2.959	5.40E-07	2.67E-02	ajulemic acid,CNR2,PPARG	ABCA1,ACTA2,AQP3,BCL6,BIRC5,CAV1,CAVIN2,CDH1,CDKN1C,EDN1,EGR1,ETS1,F11R,FABP3,FST,KLF4,KRT18,LNPEP,MOGAT1,MUC1,NPR3,NR4A1,NSF,PPP2R2B,Prl2c2 (includes others),Prl7d1,RARRES2,S100A11,Serpina1a (includes others),SOD1,TAGLN,TNFSF10,VCAM1	33 (3)	2				lipoxin A4,PPARG
IPP-204106N	chemical drug		2	Activated	biased	3.904	5.42E-07	4.05E-02	CTNNB1,IPP-204106N,NCL	ACTA2,BGN,BIRC5,BMP2,CCNA2,CDH1,CDH11,COL4A2,EDN1,ENC1,GLI3,GPX2,GSC,HHEX,ID1,KIF23,KLF4,LECT2,LHX2,MDK,MOGAT1,NFATC1,NGFR,NKD1,NKX2-5,NR4A1,NRCAM,NRP2,NUDT7,PARD3,PITX2,PPARG,SLC1A2,SLC2A1,SMS,SOX7,SP5,TMSB15A,TNFSF10,TP73,VCAM1	41 (3)	2
AA-CP4 methyl ester	chemical reagent		2	Inhibited	biased	-2.985	5.50E-07	8.30E-03	AA-CP4 methyl ester,PKC (family),PRKCE	ABCA1,ACTA2,AHR,AMIGO2,AQP3,BIRC5,CAV1,CDH1,CNN1,DNAJC3,EDN1,EGR1,HSPA5,KRT8,NR4A1,NR4A2,PPARG,RGS2,SLC1A2,TAGLN,TP73,VCAM1	22 (3)	2				PKC (family),PRKCE
DHA-CP6 methyl ester	chemical reagent		2	Inhibited	biased	-2.985	5.50E-07	7.90E-03	DHA-CP6 methyl ester,ECE1,PKC (family),PRKCE	ABCA1,ACTA2,AHR,AMIGO2,AQP3,BIRC5,CAV1,CDH1,CNN1,DNAJC3,EDN1,EGR1,HSPA5,KRT8,NR4A1,NR4A2,PPARG,RGS2,SLC1A2,TAGLN,TP73,VCAM1	22 (4)	3				PKC (family),PRKCE
LZTS2	other		2	Activated	biased	3.795	5.53E-07	3.49E-02	CTNNB1,LZTS2	ACTA2,BGN,BIRC5,BMP2,CCNA2,CDH1,CDH11,COL4A2,EDN1,ENC1,GLI3,GPX2,GSC,HAMP,HHEX,ID1,KIF23,LECT2,LHX2,MOGAT1,NFATC1,NGFR,NKD1,NKX2-5,NR4A1,NRCAM,NRP2,NUDT7,PARD3,PITX2,PPARG,SLC1A2,SLC2A1,SMS,SOX7,SP5,TMSB15A,TNFSF10,TP73,VCAM1	40 (2)	2
R-etodolac	chemical drug		2	Activated	biased	4.111	5.53E-07	3.48E-02	CTNNB1,R-etodolac	ACTA2,BGN,BIRC5,BMP2,CCNA2,CDH1,CDH11,COL4A2,EDN1,ENC1,GLI3,GPX2,GSC,HHEX,ID1,KIF23,LECT2,LHX2,MOGAT1,NFATC1,NGFR,NKD1,NKX2-5,NR4A1,NRCAM,NRP2,NUDT7,PARD3,PITX2,PPARG,RXRA,SLC1A2,SLC2A1,SMS,SOX7,SP5,TMSB15A,TNFSF10,TP73,VCAM1	40 (2)	2				MCL1	CCND1
ROR1	kinase		2	Inhibited	biased	-2.401	5.63E-07	3.55E-02	DVL2,ERBB3,ERK (family),PI3K (family),RAC (family),ROR1,SRC	ABCA1,ACTA2,ACTN3,AURKB,BGN,BIRC5,BMP2,CAV1,CDH1,CDKN1C,CKM,EDN1,EGR1,ETS1,FST,Gzmf (includes others),HAMP,HBA2,HEY2,HSPA5,ID1,IFNAR1,KRT18,MUC1,PHGDH,PITX2,PLK1,Serpina3n (includes others),SLC2A1,SPARC,TNFSF10,TOP2A,TP73,VCAM1	34 (7)	7	ARID1A,dexamethasone,KCNQ1,MET,SORL1,YAP1			EMP2,ERBB3,RACK1,SNAI1,SNAI2
gliquidone	chemical drug		2	Inhibited	biased	-2.959	5.73E-07	2.63E-02	ABCC8,gliquidone,PPARG	ABCA1,ACTA2,AQP3,BCL6,BIRC5,CAV1,CAVIN2,CDH1,CDKN1C,EDN1,ETS1,F11R,FABP3,FST,GPX2,KLF4,KRT18,LNPEP,MOGAT1,MUC1,NPR3,NR4A1,NSF,PPP2R2B,Prl2c2 (includes others),Prl7d1,RARRES2,S100A11,Serpina1a (includes others),SOD1,TAGLN,TNFSF10,VCAM1	33 (3)	2				PPARG
SOX12	transcription regulator		2	Activated	biased	3.795	5.81E-07	3.74E-02	CTNNB1,SOX12	ACTA2,BGN,BIRC5,BMP2,CCNA2,CDH1,CDH11,COL4A2,EDN1,ENC1,GLI3,GPX2,GSC,HHEX,ID1,KIF23,KLF4,LECT2,LHX2,MOGAT1,NFATC1,NGFR,NKD1,NKX2-5,NR4A1,NRCAM,NRP2,NUDT7,PARD3,PITX2,PPARG,SLC1A2,SLC2A1,SMS,SOX7,SP5,TMSB15A,TNFSF10,TP73,VCAM1	40 (2)	2		cyclosporin A,SP2509		NANOG,SOX2
TCF7L1:CTNNB1:GBX2 gene	complex		2	Inhibited	biased	-3.202	5.87E-07	3.70E-02	CTNNB1,TCF7L1,TCF7L1:CTNNB1:GBX2 gene	ACTA2,ARHGEF26,BGN,BIRC5,BMP2,CCNA2,CDH1,CDH11,CDKN1C,CITED1,DPP4,EDN1,ENC1,GATA4,GLI3,GPX2,GSC,HHEX,ID1,KIF23,KIT,LECT2,LHX2,MOGAT1,NFATC1,NGFR,NKD1,NR4A1,NRCAM,NRP2,NUDT7,PARD3,PITX2,SLC1A2,SLC2A1,SMS,SOX7,SPARC,STMN2,TMSB15A,TNFSF10,TP73,VCAM1	43 (3)	2
PPP1R15A	other		2			0.16	5.91E-07	4.08E-02	AKT (family),EIF2A,ERK1/2 (family),PPP1R15A	ABCA1,ACTA2,ALPL,AQP3,BCL6,BIRC5,BMP2,CAV1,CCL20,CD63,CDH1,CDKN1C,EDN1,EFNB2,EGR1,ETS1,HAMP,HGSNAT,HSPA5,ID1,MME,MUC1,MYOCD,NFATC1,NKX2-5,NRP2,POSTN,PPARG,SLC1A2,SLC2A1,SLC6A14,SLC6A15,SOD1,ST3GAL1,TAGLN,TEAD3,TNFSF10,TTYH3,VCAM1	39 (4)	4	beta-estradiol,CSF2,torkinib	ISLR,PKC (family),Scd2		MCL1	CCND1
pinosylvin	chemical - endogenous non-mammalian		2		biased	1.633	6.20E-07	1.56E-02	AMPK (complex),CASP3,pinosylvin,PKC (family)	ABCA1,ACTA2,AHR,AQP3,BIRC5,BMP2,CDH1,CNN1,DNAJC3,EDN1,F11R,HAMP,KRT8,MT-CYB,NR4A1,NR4A2,PPARG,RGS2,SLC1A2,SOD1,TAGLN,THRSP,TP73,VCAM1	24 (4)	3					PKC (family)
MAPRE1	other		2	Inhibited	biased	-4.111	6.42E-07	3.91E-02	CTNNB1,MAPRE1,TCF (family)	ACTA2,BGN,BIRC5,BMP2,CCNA2,CDH1,CDH11,COL4A2,EDN1,EGR1,ENC1,GLI3,GPX2,GSC,HHEX,ID1,KIF23,LECT2,LHX2,MOGAT1,NFATC1,NGFR,NKD1,NKX2-5,NR4A1,NRCAM,NRP2,NUDT7,PARD3,PITX2,PPARG,SLC1A2,SLC2A1,SMS,SOX7,SP5,TMSB15A,TNFSF10,TP73,VCAM1	40 (3)	2
UBE2H	enzyme		2		biased	1.213	6.74E-07	1.90E-03	FOCAL ADHESION KINASE (family),IRS1,RNF128,UBE2H	ACTA2,BIRC5,CDH1,CDKN1C,CHPT1,CKM,EFNB2,EGR1,FST,KLF4,KRT18,KRT8,MYOCD,NFATC1,PLAAT3,PPARG,VCAM1	17 (4)	3					FOCAL ADHESION KINASE (family),IRS1,RNF128
TFAP2A:TFAP2C:POU5F1:SOX2:MYB:PAX7 gene	complex		2	Inhibited	biased	-2.143	7.20E-07	2.67E-02	MYB,PAX7,POU5F1,SOX2,TFAP2A,TFAP2A:TFAP2C:POU5F1:SOX2:MYB:PAX7 gene,TFAP2C	ABCA1,ANLN,BMP2,CCL20,CCNA2,CD27,CD34,CD63,CD9,CDH1,CDH11,CDKN1C,CNN3,DLX2,ERBIN,FAM107B,FBXO15,FOXD3,FST,Gimap3/Gimap5,GLI3,GM2A,GOLGA7,GSC,Gsta3,Gzmf (includes others),KIT,KRT18,KRT8,MEF2C,MEST,MFSD2A,NAAA,NFATC4,NOG,PIK3R1,PLAAT3,PLAC1,PROM1,Rhox6/Rhox9,Serpina1a (includes others),SLC2A1,TEAD3,TEC,TMEM100,TNFSF10,TNFSF8,TP73,TSPAN2	49 (7)	6				PAX7
GSK2816126	chemical drug		2			1.508	7.42E-07	4.46E-02	EZH2,GSK2816126,SMAD1/5 (family),STAT1	ABCA1,ALPL,ANKH,BCL6,BIRC5,BMP2,CCL20,CCNA2,CDH1,CDKN1C,EDN1,EGR1,EPSTI1,FMNL3,Gbp2,Gbp9 (includes others),HAMP,HSD11B2,ID1,Ifi47,Ifit1,Ifit3/Ifit3b,Irgm1,KIT,KLF4,LYPD6B,MUC1,NCOA7,NGFR,NKD1,NOG,PITX2,PLK1,PPARG,PRKCE,PROM1,RNF213,S100A10,SPARC,Tgtp1/Tgtp2,TNFSF10,TOP2A,TSPAN7,WASF1	44 (4)	4				BMP5,CDX2,HEY1,KLF5,SHH,SMAD1/5 (family)	FOXM1,PCLAF,SNAI1
TBX3	transcription regulator		1	Inhibited	biased	-3.674	7.87E-07	2.60E-03	TBX3	ANLN,ASPM,AURKB,BIRC5,CCNA2,CDC20,CDH1,CENPE,ECT2,EDN1,EGR1,GLI3,GLIS1,ID1,KIF23,MYL9,ORC6,PBK,PLK1,PRC1,SMPX,TOP2A,TTK,UBE2C	24 (1)	1	beta-estradiol,cisplatin,DPPA2,ISL1,MACROH2A1,NR5A2,SMAD3,TFCP2L1,WNT3A	ACTR5,JARID2,MTF2,TCF7L1		CYCLIN A (family),F2R,FOXM1,IL4I1,IRS1,KIF4A,PBK,SHOX2,SLC8A3 (family),SNAI1,SNAI2,TWIST1,VDR	E2F8,FGF12,KCND2,TG,TSHR
EPA-CP5 methyl ester	chemical reagent		2	Inhibited	biased	-3.286	8.79E-07	2.11E-02	ADAM17,EPA-CP5 methyl ester,PKC (family),PRKCE	ABCA1,ACTA2,AHR,AMIGO2,AQP3,BIRC5,CAV1,CDH1,CNN1,CRB3,DNAJA1,DNAJC3,EDN1,EGR1,HSPA5,KRT18,KRT8,MT-CYB,MYL3,NFATC1,NGFR,NR4A1,NR4A2,PPARG,RGS2,S100A11,SLC1A2,TAGLN,TP73,VCAM1	30 (4)	3				PKC (family),PRKCE
PRKAG1	kinase		2	Activated		2.714	8.88E-07	3.85E-02	BRAF,FOXO3,PDHA1,PRKAG1,SIRT1	ABCA1,AURKB,CAV1,CD63,CD9,CDH1,CDKL1,COL4A2,CORO1A,CRYBG2,EDN1,FOXD3,GATA4,GNG13,GRB14,Gsta1 (includes others),Gsta3,HSPA5,ID1,Ifi44,Ifi47,Ifit1,Ifit3/Ifit3b,Ifitm3,Iigp1,Irgm1,MLANA,MYOCD,NGFR,NRP2,PLK1,PPARG,PRKAA2,RARRES2,RICTOR,RNF213,SLC40A1,SOD1,TFPI,Tgtp1/Tgtp2,TNFSF10,TP73,UBE2C,WNT2	44 (5)	4				SIRT1
cangrelor	chemical drug		2			0	8.98E-07	4.89E-02	ADCY (family),AKT (family),cangrelor,F3,P2RY12	ACTA2,AQP3,BCL6,BIRC5,CCL20,CD63,CDH1,CDKN1C,CRYM,EGR1,EPSTI1,Gbp2,HAMP,HGSNAT,Ifi44,Ifit1,Ifit3/Ifit3b,Ifitm3,MDK,MME,MUC1,NFATC1,NR4A2,NRP2,PPARG,RNF213,S100A14,SLC1A2,SLC2A1,SLC6A14,SLC6A15,ST3GAL1,TAGLN,TEAD3,TNFSF10,TTYH3,UBE2L6,VCAM1	38 (5)	4					FIBRIN (complex)
1,4-bis[2-(3,5-dichloropyridyloxy)]benzene	chemical toxicant		2			-1.567	9.13E-07	1.79E-02	1,4-bis[2-(3,5-dichloropyridyloxy)]benzene,CASR,NCOA2,NR1I3	ADORA1,AHR,ANLN,BIRC5,BMP2,CCNA2,CDC20,CDH1,COL4A2,CRB3,CYP2F1,EDN1,FAM107B,FST,GLIS1,Gsta1 (includes others),HSD17B4,ID1,Ifit1,KLF4,LECT2,MARVELD2,MC2R,MUC1,NFATC1,NR4A2,PPP2R2B,PRC1,RGS2,Serpina1a (includes others),THRSP,TMEM100,WNT2	33 (4)	4				CASR,CCND1,CYCLIN A (family),CYP3A4,FOXM1,PDE3B,PNPLA2	glutathione,NCOA2
HACE1	enzyme		2			-1.483	9.85E-07	3.86E-02	AR,HACE1,MTOR,RAC1	ABCA1,ACTA2,ADGRA3,ARMCX2,B4GALT6,CACNA1A,CAV1,CAVIN2,CCNA2,CDH1,CDKN1C,CHPT1,CKM,CNN3,Ct45a,EGR1,FST,FZD6,HAMP,HBA2,HSD11B2,HSPA5,KLF4,LTBP4,MEF2C,MUC1,MYL3,NFATC1,NGFR,NPR3,NR4A1,PAWR,PBK,PHACTR4,PLK1,PROM1,PYGB,RASSF3,Serpina1a (includes others),Serpina3n (includes others),SERPINA6,SLC1A2,SLC22A4,SOD1,SP5,TACC2,TEAD3,TFF3,TMEM100,TMEM59,TNFSF10,TOP2A,TP73,UBAC2,VCAM1	55 (4)	3
HINT1	enzyme		2	Activated	biased	3.727	1.00E-06	4.76E-02	AKT (family),HINT1,MAP2K1,MITF,OPRM1,USF2	ABCA1,ACTA2,ACTN4,ADGRG1,AHR,AQP3,AURKB,BCL6,BIRC5,BMP2,CD63,CDH1,CDKN1C,ECT2,FOXD3,GM2A,HAMP,HGSNAT,HSPA5,KIT,MLANA,MME,MUC1,NFATC1,NGFR,NRP2,ORC6,PLK1,PPARG,RAB27A,Serpina1a (includes others),SGK3,SLC19A2,SLC1A2,SLC2A1,SLC6A14,SLC6A15,SPC25,ST3GAL1,TAGLN,TEAD3,THRSP,TTYH3,UBE2C,VCAM1	45 (6)	5	8-bromoguanosine 3',5'-cyclic monophosphate,semaglutide			prostaglandin E1	FADS2
mir-802	microRNA		2	Activated	biased	4.003	1.02E-06	4.08E-02	AKT1,mir-802,RHOA,SOX9	ACTA2,ADGRA3,ANKH,ANLN,ARL15,BIRC5,BMP2,CDH1,CDH11,Ces1b/Ces1c,ECT2,EFNB2,EGR1,EPHA4,FOXD3,FZD7,GATA4,Gsta1 (includes others),ID1,KIT,KRT18,LHX2,MIA,MUC1,MYL9,MYOCD,NCK1,NFATC4,PNPLA8,POSTN,PROM1,RDX,SLC26A4,SLC28A3,SLC2A1,TNFSF10,TP73,VCAM1,ZDHHC2	39 (4)	4	GH1	VDR		LRP6	ABI2,CDH3,CDH5,CXCR4,EFNB1,EPHA4,F2R,FGF1,FGF12,FGF2,MYH11,PIK3CG,SOX9,ZDHHC2
HGF	growth factor		1	Inhibited	biased	-3.889	1.05E-06	2.31E-02	HGF	ACTA2,ADGRG1,AHR,AURKB,BIRC5,BMP2,CAV1,CDC20,CDH1,EDN1,EFNB2,EGR1,EPHA4,ETS1,GRB14,HLX,KRT18,LY75,LYVE1,NFATC1,NR4A1,NR4A2,NRCAM,PLK1,PRC1,RGS2,SLC19A2,SLC1A2,TRIB2,TTK,UBE2C,VCAM1	32 (1)	1	beta-estradiol,candesartan cilexetil,CSF2,CTHRC1,FGF2,FOXP2,IL10RA,irbesartan,KLKB1,NNMT,PTGER4,S1PR3,SHH,SIRT1,SORL1	BI-D1870,BMPR1A,dexamethasone,INHBB,medroxyprogesterone acetate,MGP,miR-26a-5p (and other miRNAs w/seed UCAAGUA),PPIF,SOX17,TTI-101,zinc protoporphyrin IX		AHR,BMP2,CBL,CCND1,CDC2 (family),CEBP (complex),CKS1B,COLLAGEN TYPE III (complex),CRLF1,CXCR4,CYCLIN A (family),EMP2,EPHA4,FKBP5,FLNA,FOCAL ADHESION KINASE (family),FOXM1,GH1,GNA13,GUCY1B1,HGS,IL3RA,ITGB8,KMT2A,LRP6,MCL1,MEOX2,NANOG,NCOA2,NR5A2,PBK,PKC (family),PPARD,RAF (family),RECEPTOR PROTEIN TYROSINE KINASE (family),RGS2,SERPINB2,SMAD2,SMAD3,SNAI1,SNAI2,SOX2,TCF/LEF (family),TNK2,VDR,YWHAZ	COL1A2,FOXA1,IKK (complex)
tapinarof	chemical drug		2		biased	-0.493	1.06E-06	3.51E-02	AHR,tapinarof	A4GALT,ACTA2,AHR,AMIGO2,ANK3,BASP1,CCL20,CCNA2,CDH1,COL14A1,COL4A2,CREG1,DPP4,EDN1,EPB41L5,FBN2,GM2A,GPX2,Gsta1 (includes others),HEY2,HSPA5,IQGAP2,KIT,MT-CYB,NRP2,PAWR,PLK1,PPARG,RAB27A,RASGRP1,RGS2,SLC2A1,SLC40A1,SOD1,TFF3,TP73,UNC13D	37 (2)	2				ASB2,SERPINB2,STRA6,TIPARP	FLNA
ORMDL3	other		2			-0.686	1.11E-06	1.99E-02	ATF6,NFKBIA,ORMDL3	AURKB,BMP2,CCL20,CCNA2,CDH1,CDKN1C,DNAJB11,FZD7,Gbp2,GM2A,HSPA5,Ifit1,KRT18,KRT8,MFGE8,MT-CYB,NOCT,NR4A1,PIK3R1,PRDX2,Prl2c2 (includes others),SGK3,SOD1,SORL1,SPARC,SRR,TFDP1,Tgtp1/Tgtp2,TMSB4X,TNFSF10,TROAP,UBB,UBE2C,VCAM1	34 (3)	3	forskolin			ATF6,BECN1,OAS1,OAS3
PPARG	ligand-dependent nuclear receptor	-1.601	1	Inhibited	biased	-2.828	1.11E-06	3.35E-02	PPARG	ABCA1,ACTA2,AQP3,BCL6,BIRC5,CAV1,CAVIN2,CDH1,CDKN1C,EDN1,ETS1,F11R,FABP3,FST,KLF4,KRT18,LNPEP,MOGAT1,MUC1,NPR3,NR4A1,NSF,PPP2R2B,Prl2c2 (includes others),Prl7d1,RARRES2,S100A11,Serpina1a (includes others),SOD1,TAGLN,TNFSF10,VCAM1	32 (1)	1	1,1-bis(3'-indolyl)-1-(4-trifluoromethyl-phenyl)methane,1-(carboxymethylthio)tetradecane,2-chlorohexadecanoic acid,2-mercaptoacetate,A-83-01,acoltremon,ajulemic acid,alpha-tocopherol,balsalazide,beta-estradiol,bezafibrate,BMP2,BMP7,BMS-309403,butylbenzyl phthalate,CASR,CBP/P300 (family),CCAR1,CCDC80,cholecalciferol,choline fenofibrate,cineole,cisplatin,CPLA2 (family),CSF2,D-fructose,deferasirox,dexamethasone,elafibranor,EPO,fenoprofen,FGF2,FGF21,FOXN1,GATA6,GDF2,GFT1007,GIP,glipizide,gliquidone,HOTAIR,icosapent,indeglitazar,JARID2,KLF5,KRP-297,lipoxin A4,LMO4,LXN,MACROH2A1,MAZ,MED1,MED24,medroxyprogesterone acetate,MSTN,nateglinide,NCOA2,NCOA3,paricalcitol,PAX7,PKC (family),polyunsaturated fatty acids,PRKAR2B,prostaglandin D1,RELAXIN (family),RGS2,Scd2,scolymoside,seladelpar,SLN,SMAD1/5/9 (family),SMARCB1,SRA1,SREBF2,STK24,STRA6,SWI/SNF (complex),T3D-959,TCF7L1,thiazolidinedione,tomelukast,tributyltin,UTS2R,VPS35,WNT7A,Y 27632,YWHAZ,ZNF423,ZNF521	13(S)-hydroxyoctadecadienoic acid,3,4,5,3',4'-pentachlorobiphenyl,AEBP1,AHR,CCN5,DMH1,FH535,GHR,glutathione,GNAS,IKBKG,LMNA,meloxicam,miR-26a-5p (and other miRNAs w/seed UCAAGUA),MRTFA,N-COR (family),NNMT,NSOP00313,OSCAR,PLCL1,PLCL2,pregna-4,17-diene-3,16-dione,PRKAR1A,RARB,ROCK (family),ROCK2,SHH,SIRT1,SOX2,SOX9,TCF7L2,testosterone enanthate,WNT3A		CFD,CUL3,DGAT2,FGF1,GIPR,GYS2,PACS1,PDE3B,POLDIP2,PPIC,PRDM1,PRODH,WWTR1	BECN1,Ccl12,COL1A2,IKK (complex),SMAD2,SMAD3
acitretin	chemical drug		2	Inhibited		-2.546	1.14E-06	3.88E-02	acitretin,ADAM10,RAR (family),RARA,RARB,RARG,RXRA,RXRB,RXRG	ABCA1,ACTA2,AMIGO2,ANGPTL3,AQP3,ASPM,BIRC5,BMP2,CACNA1A,CCL20,CCNA2,Ces1b/Ces1c,COBL,ECT2,EGR1,FLRT3,FOLR2,FOXD3,GATA4,Gbp2,Gbp9 (includes others),HSD11B2,HSD17B4,Ifi47,Ifit1,Iigp1,Irgm1,KIF23,KLF4,KRT18,KRT8,LY6G6E,MUC1,NEUROD4,NOC3L,PBK,PENK,Phf11d (includes others),PITX2,PPARG,RPN1,SCGB3A1,Serpina1a (includes others),SLC2A1,SLC6A15,TEAD3,TMSB15A,TNFSF10,VCAM1,ZNF423	50 (9)	8				RARB,RARG	TGFBR2
7alpha-hydroxytestosterone	chemical - endogenous mammalian		2	Activated	biased	2.887	1.16E-06	1.84E-02	7alpha-hydroxytestosterone,AR,CYP19A1	ABCA1,ADGRA3,AMIGO2,ARMCX2,B4GALT6,BIRC5,CACNA1A,CAV1,CAVIN2,CCNA2,CDH1,CDKN1C,CHPT1,CNN3,Ct45a,EGR1,FZD6,Gbp2,HSD11B2,HSPA5,LTBP4,MEF2C,MYL3,NFATC1,NGFR,NPR3,NR4A1,PBK,PHACTR4,PLK1,PPARG,RASSF3,S100A10,Serpina3n (includes others),SERPINA6,SLC1A2,SLC22A4,SP5,SSTR4,TACC2,TEAD3,TFF3,TMEM100,TMEM59,TNFSF10,TOP2A,UBAC2,UBE2C	48 (3)	2
melatonin receptor	group		3	Inhibited		-3.113	1.19E-06	3.84E-02	ADCY5,AKT (family),AKT1,CAMK2 (family),CDK2,CDKN1B,CHAT,CHUK,CLOCK,CREB (family),CTNNB1,cyclic AMP,DOCK8,EGFR,EIF4E,ELAVL1,ERK (family),ERK1/2 (family),F3,G PROTEIN ALPHA I (family),G PROTEIN I (complex),GLI1,GNAQ,GNB1,GNB2,GNB3,GSK3B,HCK,HDAC (family),HISTONE H3 (family),HMGA1,HSF1,HSPD1,IKBKB,IKK (complex),ILK,INSR,IRF3,IRS1,ITGA5,ITGB1,JAG1,JNK (family),JUN,LCK,MAPK1,MECP2,MEF2C,MELATONIN RECEPTOR (family),MMP9,MTNR1A,MTNR1B,NFKB (complex),NFKBIA,NR1I2,P38 MAPK (family),PARP1,PGR,PIK3CG,PPARA,PRKAA1,PRKCA,PRKD2,RAC1,RAF (family),RAF1,RARA,RB1,RELA,RGS2,RHOA,RIGI,SLC2A4,SLC6A3,SMAD2,SPI1,STAT5A,STAT5A/B (family),STAT5B,STAT6,TEAD1,TGFB1,TP73	2610318N02Rik,ACTN3,ACVRL1,ADCY9,ADGRG1,ADORA1,AHR,Alox15,ALPK2,AMIGO2,ANLN,AP2A2,AP3S1,ARID3A,ATG4C,BAIAP2L2,BMAL2,C2cd4b,CACNA1S,CAMKK1,CAV1,CAVIN2,CCDC89,CD27,CENPE,Ces1b/Ces1c,CHIT1,CHPT1,CLDN23,CNIH1,CNN3,COBL,COL14A1,CORO1A,CSRP2,CYTH1,DNAJA1,DPT,DYNLL1,ECT2,EDN1,EFNB2,EGR1,EIF1AX,ENC1,EPB41L5,EPHA4,EPN1,EPSTI1,ETS1,F11R,F5,FABP3,FAM3C,FANCL,FAT4,FCGBP,FDX1,FIBIN,FLRT3,FOXN3,FZD7,Gbp2,Gbp9 (includes others),GCGR,GHRH,GLI3,GM2A,GNG13,GPX2,GRHL1,Gzmf (includes others),HBA2,HGSNAT,HIBCH,HLX,HS3ST1,HS6ST1,HSPA2,HSPE1,ID1,Ifit1,Ifit3/Ifit3b,Ifitm3,IFNAR1,IFT20,Iglv1,Iigp1,IL17B,Irgm1,IRX1,KLF4,LECT2,LIMD1,LNPEP,LY6G6E,LY75,LYVE1,MC2R,MFAP2,MFGE8,MPP7,Ms4a6c,MT-CYB,MUC1,NEFM,NEGR1,NFATC4,NKD1,NLRC4,NOC3L,NOCT,NSF,NUDT7,OXSR1,PARD3,PAWR,PFDN1,PHACTR4,Phf11d (includes others),PIK3R1,PLAC1,PLBD1,PLCG2,PPFIA3,PPIA,PPP2R2A,PRC1,PRKAA2,PRKCE,PSD2,PTS,RAB27A,RACGAP1,RARRES2,RASGRP1,Rasl2-9,RASSF10,RICTOR,RNF213,ROR2,S100A14,S100G,Samsn1,SCGB3A1,Serpina1a (includes others),SGMS2,SLC16A7,SLC22A4,SLC2A10,SLC40A1,SLC67A1,SLC6A14,SLC6A15,SLC7A6,SORL1,SP5,SRR,STARD8,STMN2,SYBU,TCIM,TEAD3,TFDP1,TFF3,TFPI,THRSP,TMEM100,TOP1,TOP2A,TOR1AIP1,Tpbpa/Tpbpb,TSPAN2,TSPAN7,TTK,TTYH3,USP25,VCAM1,WNK3,ZDHHC2,ZFYVE9,ZMIZ1	182 (83)	78				G PROTEIN ALPHA I (family)
nandrolone decanoate	chemical drug		2	Inhibited	biased	-3.647	1.25E-06	1.51E-02	AR,GSR,nandrolone decanoate,SOD (family)	ABCA1,ADGRA3,ARMCX2,B4GALT6,BIRC5,BLVRB,CACNA1A,CAV1,CAVIN2,CCNA2,CDH1,CDKN1C,CHPT1,CNN3,Ct45a,EGR1,FZD6,GPX2,Gsta1 (includes others),Gsta3,HSPA5,LTBP4,MEF2C,MYL3,NFATC1,NGFR,NPR3,NR4A1,PBK,PHACTR4,PLK1,RASSF3,Serpina3n (includes others),SERPINA6,SLC22A4,SLC2A1,SP5,TACC2,TEAD3,TFF3,TMEM100,TMEM59,TNFSF10,TOP2A,UBAC2,UBE2C,VCAM1	47 (4)	3					GSR
CYP27B1	enzyme		2			1.151	1.30E-06	4.93E-02	AKT (family),cholecalciferol,CYP27B1	ACTA2,ADGRG1,ALPL,ANKH,AQP3,BCL6,BIRC5,BMP2,CCL20,CCNA2,CD63,CDH1,CDKN1C,EDN1,HAMP,HGSNAT,HSPA5,KIT,LY75,MME,MUC1,NFATC1,NRP2,RARRES2,S100G,SLC1A2,SLC2A1,SLC40A1,SLC6A14,SLC6A15,ST3GAL1,TAGLN,TEAD3,TNFSF10,TRPV6,TTYH3,VCAM1	37 (3)	3	forskolin,GNAS	dexamethasone,KL			CCND1
PPP3CA	phosphatase		2			0.156	1.34E-06	4.73E-02	CACNA1C,CALCINEURIN (complex),HTT,ITGB4,MAP3K7,MAPT,NFAT (family),NFATC1,PPP3CA,SYNJ1,TAB1	ABCA1,ACTA2,ADAM23,AHR,AMIGO2,BIRC5,CCL20,CKM,COL4A2,EGR1,EHD4,GATA4,Gbp2,GHRH,Gkn1,GRM1,GSC,HAMP,Iigp1,KRT18,KRT8,MEF2C,NCOA7,NFATC4,NKX2-5,NR4A1,NRP2,PPARG,PPIP5K2,PROM1,RASSF3,RGS2,S100A10,SCGB3A1,Serpina1a (includes others),SLC1A2,SLC2A1,SLC40A1,SPARC,SPARCL1,TNFSF10	41 (11)	11	TRIM24	beta-estradiol,cyclosporin A,miR-145-5p (and other miRNAs w/seed UCCAGUU),SOX11		SNAI1	HTT
SOX2:ZEB2 gene	complex		2		biased	-0.324	1.34E-06	9.90E-03	SOX2,SOX2:ZEB2 gene,ZEB2	AHR,ALPL,BIRC5,CCL20,CCNA2,CD9,CDH1,CDKN1C,CITED1,DLX2,FAM107B,FBXO15,FOXD3,FST,GATA4,GLI3,GOLGA7,GSC,KLF4,KRT18,MEF2C,MFSD2A,NAAA,NOG,PIK3R1,PITX2,PLAAT3,PLAC1,PLCG2,PPARG,PROM1,Rhox6/Rhox9,Serpina1a (includes others),TEAD3,TEC,TMEM100,TSPAN2,VCAM1	38 (3)	2
PARD6A	other		2			0	1.35E-06	3.86E-02	AKT1,GSK3A,IRS1,MAPT,PARD6A,PRKCZ,SMURF1	ABCA1,AMIGO2,ANKH,BIRC5,BMP2,Ces1b/Ces1c,CHPT1,CKM,ECT2,EGR1,ETS1,FST,GATA4,Gbp2,Gsta1 (includes others),ID1,Iigp1,KLF4,NFATC1,NKX2-5,NR4A1,PENK,PHGDH,PLAAT3,PROM1,Serpina3n (includes others),SLC2A1,TAGLN,TP73,VCAM1	30 (7)	7		CDX2		IRS1
androstenol	chemical reagent		2			-0.2	1.48E-06	6.60E-03	androstenol,NCOA2,NR1I3	ADORA1,AHR,BMP2,CDH1,CRB3,CYP2F1,EGR1,FAM107B,FST,GLIS1,Gsta1 (includes others),HSD17B4,Ifit1,KLF4,LECT2,MARVELD2,MC2R,MUC1,NR4A2,PPARG,PPP2R2B,RGS2,THRSP,TMEM100,WNT2	25 (3)	2				NCOA2
TF gene:EGR1	complex		2			-0.378	1.50E-06	2.77E-02	EGR1,F3,TF gene:EGR1	ACTA2,CCL20,CCNA2,CDC20,CDH1,EGR1,EPSTI1,GALNT3,Gbp2,HAMP,ID1,Ifi44,Ifit1,Ifit3/Ifit3b,Ifitm3,MDK,NR4A1,PEG10,PLK1,PPARG,RNF213,S100A14,SOD1,TNFSF10,TP73,TTK,UBE2L6,VCAM1	28 (3)	2
AHR	ligand-dependent nuclear receptor	-1.772	1		biased	-0.667	1.61E-06	3.79E-02	AHR	A4GALT,ACTA2,AMIGO2,ANK3,BASP1,CCL20,CCNA2,CDH1,COL14A1,COL4A2,CREG1,DPP4,EDN1,EPB41L5,FBN2,GM2A,GPX2,Gsta1 (includes others),HEY2,HSPA5,IQGAP2,KIT,MT-CYB,NRP2,PAWR,PLK1,PPARG,RAB27A,RASGRP1,RGS2,SLC2A1,SLC40A1,SOD1,TFF3,TP73,UNC13D	36 (1)	1	3,4,5,3',4'-pentachlorobiphenyl,AIP,BHLHE40,butylbenzyl phthalate,decabromobiphenyl ether,HAVCR1,HGF,IL4I1,IL6ST/IL27RA (complex),ITGB5,ITGB8,LGR4,LGR5,NCOA2,NCOA3,NEDD8,palmatine,PAX7,PKC (family),RBX1,torkinib,TOX,ulixertinib,WNT3A	6-aminonicotinamide,beta-estradiol,FGF1,harmol,LMO2,PDM2,tributyltin,WWTR1,YAP1,zeaxanthin dipalmitate		8-oxo-7-hydrodeoxyguanosine,ACP5,Aldh3a2,AREG,C1QA,CDC2 (family),CYP1A2,CYP3A4,E2F8,EPO,ESTROGEN RECEPTOR (family),FOCAL ADHESION KINASE (family),HAVCR2,HLA-A,leukotriene D4,NOTCH3,PDIA6,SERPINB2,SIRT1,SOX9,TGFBR2,TNFRSF19	CCN5,COL12A1,COL1A2,CYCLIN A (family),DIRAS3,EHD1,FGF21,HEY2,HSPH1,PPARG,PTGER4,PTPN13,RGS2,Saa1/Saa2,SMAD2,SNAI1,SNAI2
CADM1	other		2	Activated	biased	2.058	1.62E-06	4.09E-02	AKT (family),CADM1,ERBB3	ACTA2,ACTN3,AQP3,BCL6,BGN,BIRC5,BMP2,CD63,CDH1,CDKN1C,EGR1,Gzmf (includes others),HBA2,HGSNAT,MME,MUC1,NFATC1,NRP2,PHGDH,PLK1,PPARG,Serpina3n (includes others),SLC1A2,SLC2A1,SLC6A14,SLC6A15,SPARC,ST3GAL1,TAGLN,TEAD3,TNFSF10,TOP2A,TTYH3,VCAM1	34 (3)	2	beta-estradiol,ERBB4,RNF20				ERBB3
UBE2K	transcription regulator		2		biased	0.728	1.66E-06	1.00E-03	HLA-A,HTT,UBE2K	ABCA1,ACTA2,ADAM23,COL4A2,GHRH,Gkn1,GRM1,GSC,HAMP,MEF2C,PENK,PROM1,SCGB3A1,Serpina1a (includes others),Serpina3n (includes others),SLC1A2,SLC40A1	17 (3)	3		alpha-tocopherol			HLA-A,HTT
NCOA2	transcription regulator		1		biased	-1.342	1.73E-06	4.20E-03	NCOA2	ADORA1,AHR,BMP2,CDH1,CRB3,EGR1,FST,GLIS1,Ifit1,KLF4,LECT2,MARVELD2,MC2R,MUC1,NR4A2,PPARG,PPP2R2B,RGS2,TMEM100,WNT2	20 (1)	1	ACTN2,AHR/ARNT (complex),androstenol,dexamethasone,HGF	1,4-bis[2-(3,5-dichloropyridyloxy)]benzene,beta-estradiol,forskolin,mir-137 (includes others)		AHR,BMP2,CCND1,CFD,ESTROGEN RECEPTOR (family),F2R,FZD1,HLA-A,IFIT2,KHK,MC2R,MEF2 (family),NANOG,NR1D1,NR5A2,OAS3,PPARG,RARG,RGS2,RORA,SNAI1,SOX2,VDR,WNT2	CRB3,MICALL2
SIRT1	transcription regulator		1	Activated	biased	3.053	1.80E-06	2.58E-02	SIRT1	ABCA1,ACTA2,AURKB,CAV1,CD63,CD9,CDH1,CORO1A,CRYBG2,GATA4,Gbp9 (includes others),GNG13,Gsta1 (includes others),Gsta3,HSPA5,ID1,Ifi44,Ifi47,Ifit1,Ifit3/Ifit3b,Ifitm3,Iigp1,Irgm1,PPARG,RARRES2,RNF213,TFPI,Tgtp1/Tgtp2,TP73,VCAM1,WNT2	31 (1)	1	10,12-tricosadiynoic acid,8-bromoguanosine 3',5'-cyclic monophosphate,AHR,ARID1A,beta-estradiol,CXCR4,D-fructose,EPO,forskolin,GH1,KL,LMNA,MITF-M dimer:SIRT1 gene,NMNAT1,PBK,PPARD,PRKAG1,sildenafil,torkinib	cisplatin,high erucic acid rapeseed oil,isoprenaline,KLKB1,mir-22 (includes others),SENP3,splitomicin		BECN1,CCND1,glutathione,HGF,IRS1,IRS2,RARB,SOX2	8-oxo-7-hydrodeoxyguanosine,ANO1,COLLAGEN TYPE III (complex),DHX58,H2AZ1,HDAC2,HJURP,HLA-A,KDM2B,MCL1,MIR101 (family),NANOG,NCOA3,PPARG,RGS16,Scd2,SNAI1,TWIST1,WNT2
2'-hydroxyflavanone	chemical drug		3	Activated	biased	3.571	1.89E-06	2.90E-02	2'-hydroxyflavanone,AKR1C3,AR,PARP1	ABCA1,ADGRA3,ARMCX2,B4GALT6,BIRC5,CACNA1A,CAV1,CAVIN2,CCNA2,CDH1,CDKN1C,CHPT1,CNN3,Ct45a,EGR1,FZD6,Gbp2,Gbp9 (includes others),HSPA5,Iigp1,LTBP4,MEF2C,MYL3,NFATC1,NGFR,NPR3,NR4A1,PBK,PEG10,PFDN1,PHACTR4,PLK1,RASSF3,Serpina3n (includes others),SERPINA6,SLC22A4,SP5,TACC2,TEAD3,TFF3,Tgtp1/Tgtp2,TMEM100,TMEM59,TMSB15A,TNFSF10,TOP2A,UBAC2,UBE2C,VCAM1	49 (4)	3					AKR1C3
ZFHX3	transcription regulator		2			1.347	1.89E-06	9.70E-03	ESTROGEN RECEPTOR (family),STAT5A/B (family),ZFHX3	ABCA1,AHR,BCL6,CACNA1S,CAV1,CAVIN2,CDH1,CDH11,CLDN23,COL4A2,EDN1,EPHA4,ETS1,F11R,Gsta1 (includes others),Ifit1,KRT18,KRT8,MEF2C,MUC1,RGS2,S100G,SPARC,TFF3,TMSB4X,UBE2C,VWF	27 (3)	3		beta-estradiol,LMO2,SOX2/OCT4/NANOG (complex)		CCND1,ID2	ESTROGEN RECEPTOR (family)
APPBP1/UBA3	complex		2	Inhibited	biased	-3.578	1.90E-06	7.60E-03	APPBP1/UBA3 (complex),IRF3,NAE1	ACTA2,AURKB,BIRC5,CD34,CDC20,FST,GLI3,HAMP,Ifi44,Ifi47,Ifit1,Ifit3/Ifit3b,Ifitm3,Irgm1,NKX2-5,Phf11d (includes others),PLCG2,TNFSF10,UBE2L6,VCAM1	20 (3)	2				IRF3
tagtociclib	chemical drug		2	Activated	biased	3.71	1.95E-06	1.34E-02	CDK2,FOXM1,tagtociclib	ACTA2,ASPM,AURKB,BIRC5,CAV1,CCNA2,CD34,CDC20,CDH1,CENPE,HEY2,HSD11B2,KIF23,MYOCD,PLK1,PRC1,PRDX2,PROM1,RAB27A,TOP2A,UBE2C	21 (3)	2					FOXM1
ROCK	group		1		biased	-1	1.98E-06	5.00E-04	ROCK (family)	ACTA2,BMP2,CDH1,CNN1,ETS1,NGFR,PPARG,TAGLN,VCAM1	9 (1)	1	GNA13,SHH,WNT3A	mir-21 (includes others),Y 27632		CNN1,FOCAL ADHESION KINASE (family),IRS1,MKL (family),SMAD3,YAP1	BMP2,PPARG
USP49	peptidase		2	Activated	biased	2.661	2.18E-06	3.16E-02	AR,FKBP4,GSK3B,HISTONE H3 (family),USP49	ABCA1,ADGRA3,ARID3A,ARMCX2,B4GALT6,CACNA1A,CAV1,CAVIN2,CCNA2,CDH1,CDH11,CDKN1C,CHPT1,CKM,CNN3,Ct45a,EGR1,FZD6,GATA4,HSPA5,Ifit1,IFT20,KIT,KLF4,LTBP4,MEF2C,MYL3,NFATC1,NGFR,NKX2-5,NPR3,NR4A1,PBK,PHACTR4,PLK1,PPARG,RASSF10,RASSF3,Serpina3n (includes others),SERPINA6,SLC22A4,SP5,TACC2,TEAD3,TFF3,TMEM100,TMEM59,TOP2A,UBAC2,UBE2C,VCAM1	51 (5)	4
androstenedione	chemical - endogenous mammalian		2			-1.857	2.21E-06	2.55E-02	androstenedione,AR,CYCLIN E (family),HSD17B3,NR1I3,SRD5A1	ABCA1,ADGRA3,ARMCX2,B4GALT6,BIRC5,CACNA1A,CAV1,CAVIN2,CCNA2,CD34,CDH1,CDKN1C,CHPT1,CNN3,Ct45a,CYP2F1,EGR1,FAM107B,FZD6,Gsta1 (includes others),HSD17B4,HSPA5,LTBP4,MEF2C,MYL3,NFATC1,NGFR,NPR3,NR4A1,PBK,PHACTR4,PLK1,PRKAA2,RASSF3,Serpina3n (includes others),SERPINA6,SLC22A4,SP5,TACC2,TEAD3,TFF3,THRSP,TMEM100,TMEM59,TNFSF10,TOP2A,UBAC2,UBE2C,VCAM1	49 (6)	5	dexamethasone,finasteride,forskolin,N6-benzoyl-cAMP			beta-estradiol,CYP3A4
PPARD	ligand-dependent nuclear receptor		1	Inhibited	biased	-2.058	2.47E-06	9.20E-03	PPARD	ABCA1,ACTA2,ADORA1,ANGPTL3,AQP3,AURKB,BIRC5,CCL20,CCNA2,CDC20,CDKN1C,EGR1,FABP3,FCGBP,GLI3,Gsta1 (includes others),HSD11B2,Irgm1,MFGE8,MFSD2A,MIS18BP1,MYL9,NR4A1,NR4A2,OAF,PEG10,PLK1,PPARG,RASGRP1,SLC2A10,TAGLN,TFF3,TOP2A,UBE2C	34 (1)	1	1-(carboxymethylthio)tetradecane,12(R)-hydroxyeicosatetraenoic acid,13(S)-hydroxyoctadecadienoic acid,2-chlorohexadecanoic acid,A-83-01,bezafibrate,carbaprostacyclin,cisplatin,elafibranor,GFT1007,HGF,icosapent,indeglitazar,KRP-297,polyunsaturated fatty acids,prostaglandin D1,seladelpar,SRA1,T3D-959,UTS2R	FH535,KLF5,N-COR (family),NCOA3,PLCL1,PLCL2,SMAD3,zeaxanthin dipalmitate		ANO1,C1QA,CPLA2 (family),CYCLIN A (family),FOXM1,GLI2,H2AZ1,HJURP,NANOG,RABL6,RCC2,SIRT1,SREBF2	CCND1,CYP3A4,GHR,RORA
medroxyprogesterone acetate	chemical drug		1	Inhibited	biased	-2.401	2.47E-06	4.26E-02	medroxyprogesterone acetate	ACTN4,ANLN,ASPM,BMP2,CAV1,CCNA2,CDC20,CDKN1C,DEPDC1,EDN1,ENC1,ETS1,FST,FZD7,GM2A,HGSNAT,ID1,IQGAP2,KIT,KRT18,LAMA1,NKD1,NOG,PBK,PIK3R1,PLK1,PPARG,PRC1,RPN1,SLC2A1,SMS,SPC25,TMSB4X,TTK	34 (1)	1				ACP5,ACTG1,ASAH1,CCND1,CXCR4,CXXC4,F2R,FGF1,FZD8,GHR,GUCY1B1,HDAC2,ID2,IRS2,ITGB8,KLF5,LIFR,LMNA,MAOA,MSH2,PDE3B,PORCN,PPARG,PRKX,RARB,SMAD1,SMAD3,SPRY4,TCF7L1,TMSB4X,TWIST1,WNT16,WNT4	BMP2,CFD,HGF,NOTCH4,PBK
corticotropin	biologic drug		2	Inhibited	biased	-2.117	2.79E-06	4.56E-02	corticotropin,ERK1/2 (family),HDAC4,MC2R	ABCA1,ACTA2,ALPL,BCL6,BMP2,CAV1,CCL20,CKM,EDN1,EFNB2,EGR1,ETS1,FST,HAMP,HSPA5,ID1,MEF2C,MYOCD,NKX2-5,NMB,NR4A1,NR4A2,POSTN,SLC2A1,SOD1,TAGLN,VCAM1	27 (4)	3				MC2R	HDAC4,SUMO3
cystamine	chemical drug		2	Activated	biased	2.263	2.89E-06	3.46E-02	CASP3,cystamine,HTT,PRKCE,TGM2	ABCA1,ACTA2,ADAM23,ALPL,AMIGO2,BCL6,BIRC5,CAV1,CDH1,COL4A2,EGR1,GHRH,Gkn1,GM2A,GRM1,GSC,HAMP,HSPA5,ID1,MUC1,NLRC4,NR4A2,PENK,PROM1,RGS2,RNF213,SCGB3A1,Serpina1a (includes others),Serpina3n (includes others),SLC1A2,SLC40A1,SLC9B2,VCAM1	33 (5)	5				glutathione	ACP5,HTT,PRKCE
hedgehog	group		2	Inhibited	biased	-3.888	2.99E-06	1.84E-02	GLI (family),HEDGEHOG (family),IHH,MYOCD,PTCH1,SHH,SMO	ACTA2,ALPL,BMP2,CAV1,CCNA2,CDH1,CDKL1,CNN1,DLX2,EDIL3,Fcor,GATA4,GLI3,HEY2,HOXA13,HSD11B2,ID1,Irgm1,KIT,MYL3,MYL9,NKX2-5,NOG,NR4A1,PGC,PITX2,PLBD1,POSTN,PPARG,Psg25 (includes others),RASGEF1A,RASGRP1,TAGLN,TP73,ZNF185	35 (7)	7				CCND1,FOXM1,SOX9	SHH
FOXM1	transcription regulator		1	Inhibited	biased	-3.441	3.08E-06	1.07E-02	FOXM1	ACTA2,ASPM,AURKB,BIRC5,CAV1,CCNA2,CDC20,CDH1,CENPE,HEY2,HSD11B2,KIF23,MYOCD,PLK1,PRC1,PRDX2,PROM1,TOP2A,UBE2C	19 (1)	1	1,4-bis[2-(3,5-dichloropyridyloxy)]benzene,4-benzyl-2-methyl-1,2,4-thiadiazolidine-3,5-dione,AREG,beta-estradiol,chlorhexidine,CSF2,Eldr,EWSR1-FLI1,HEDGEHOG (family),HGF,MED1,PCLAF,PPARD,RACK1,SMAD2,TBX3,WNT3A,YAP1	azurin 50-77,captopril,cisplatin,GSK2816126,histidyl-proline diketopiperazine,ifosfamide,mir-21 (includes others),NB115,RNF112,tagtociclib,thiostrepton,TRPS1		ATG9A,AXIN2,BECN1,CD276,CXCR4,CYCLIN A (family),FZD1,HEY2,HOTAIR,MET,NANOG,SNAI1,SNAI2,SOX2,TGFBR2,TWIST1,TWIST2
PCLAF	other		1	Inhibited	biased	-3	3.23E-06	5.00E-04	PCLAF	CCNA2,CDC20,CENPE,ECT2,KLF4,PLK1,TOP2A,TTK,UBE2C	9 (1)	1	aflatoxin B1,TOR1AIP1	capsazepine,GSK2816126,miR-139-5p (miRNAs w/seed CUACAGU),TRIM24		FOXM1,KIF4A
SOX2	transcription regulator		1		biased	-0.507	3.47E-06	1.04E-02	SOX2	AHR,BIRC5,CCL20,CCNA2,CD9,CDH1,CDKN1C,CITED1,DLX2,FAM107B,FBXO15,FOXD3,FST,GATA4,GLI3,GOLGA7,GSC,KLF4,KRT18,MEF2C,MFSD2A,NAAA,NOG,PIK3R1,PITX2,PLAAT3,PLAC1,PPARG,PROM1,Rhox6/Rhox9,Serpina1a (includes others),TEAD3,TEC,TMEM100,TSPAN2	35 (1)	1	ANO1,cisplatin,EHD1,EIF5B,FAT1,FGF1,FOXM1,HDAC2,HGF,HMGA1,HOTAIR,KCNQ1,KIF4A,KIN001-043,LGR4,LIN28B,MEDIATOR (complex),MET,METTL3,MGP,MTHFD2,NCOA2,NCOA3,POU5F1:SOX2 gene,POU5F1:SOX2:NANOG:SOX2 gene,RANBP1,SC79,SEL1L,SIRT1,SNAI2,SOX12,SOX2/OCT4 (complex),TCF7L2,UFL1,USP17L2,WNT3A,WNT4,ZNF32	ARID1A,BMP2,DGCR8,EMD,GDF2,HGS,KLF5,MACROH2A1,mir-145,miR-145-5p (and other miRNAs w/seed UCCAGUU),mir-21 (includes others),MIR101 (family),MITF-M dimer:SOX2 gene,NKX2-3,RARB,RARG,selumetinib,tocilizumab,TRPS1		BMP6,CASR,CBFA2T3,GLI2,HEY1,MAG,MTF2,NOTCH3,NOTCH4,NR5A2,PRDM1,SPRY4,ZIC3	ACVR1,ACVR2A,AXIN2,BHLHE40,BMPER,BMPR1A,CCN5,CDX2,CXCR4,ID2,IRS1,PPARG,SMAD1,STRA6,TEAD2,TNFRSF19
FOXA1	transcription regulator		2	Inhibited		-2.333	3.55E-06	3.57E-02	ESTROGEN RECEPTOR (family),FOXA1,SHH	ABCA1,BMP2,CAV1,CDH1,CDH11,CLDN23,COL4A2,DLX2,EDN1,ETS1,F11R,GATA4,Gsta1 (includes others),HEY2,HOXA13,HS3ST1,HSD11B2,ID1,KRT18,KRT8,MEF2C,MUC1,NKX2-5,NOG,NR4A1,PITX2,PPARG,RGS2,S100G,SLC2A1,SLC6A15,SOD1,SPARC,TFF3,TP73,UBE2C	36 (3)	3	ARID1A,beta-estradiol,CCN5,GATA6,KDM5B,LATS (family)	HGF,KLF5,SNAI1,SP2509,TGFBR2,TRIM24		BARX2,BMP2,ERBB3,ESTROGEN RECEPTOR (family),GIPR,HOTAIR,ISL1,NEUROG2,RASSF1	BHLHE40,FKBP5,FNDC3B,GH1,LAMC1,MGP,PFKL,PTPN14,SNAI2,SOX9,TIPARP
protein kinase C inhibitor	chemical drug		2	Activated	biased	2.985	3.63E-06	3.08E-02	PKC (family),protein kinase C inhibitor,RHOA	ABCA1,ACTA2,AHR,ANLN,AQP3,CDH1,CNN1,DNAJC3,ECT2,EDN1,EGR1,KRT8,NFATC1,NR4A1,NR4A2,PPARG,RGS2,SLC1A2,SLC26A4,TAGLN,TP73,VCAM1	22 (3)	2					LGALS9,PKC (family)
AKR1C3	enzyme		2	Inhibited	biased	-3.753	3.94E-06	4.17E-02	AKR1C3,AR,PARP1	ABCA1,ADGRA3,ARMCX2,B4GALT6,BIRC5,CACNA1A,CAV1,CAVIN2,CCNA2,CDKN1C,CHPT1,CNN3,Ct45a,EGR1,FZD6,Gbp2,Gbp9 (includes others),HSPA5,Iigp1,LTBP4,MEF2C,MYL3,NFATC1,NGFR,NPR3,NR4A1,PBK,PEG10,PFDN1,PHACTR4,PLK1,RASSF3,Serpina3n (includes others),SERPINA6,SLC22A4,SP5,TACC2,TEAD3,TFF3,Tgtp1/Tgtp2,TMEM100,TMEM59,TMSB15A,TNFSF10,TOP2A,UBAC2,UBE2C,VCAM1	48 (3)	2	dexamethasone,PRDM2	2'-hydroxyflavanone,SOX17,SPRYD7,WWTR1,YAP1
LCMT1	enzyme		2	Activated	biased	3.244	3.97E-06	3.04E-02	AR,HDAC3,LCMT1	ABCA1,ADGRA3,ARMCX2,B4GALT6,BIRC5,BMP2,CACNA1A,CAV1,CAVIN2,CCL20,CCNA2,CD34,CDH1,CDKN1C,CHPT1,CNN3,Ct45a,EGR1,FZD6,HSPA5,LTBP4,MEF2C,MYL3,NFATC1,NGFR,NPR3,NR4A1,PBK,PHACTR4,PLK1,RASSF3,Serpina3n (includes others),SERPINA6,SLC1A2,SLC22A4,SP5,TACC2,TAGLN,TEAD3,TFF3,TMEM100,TMEM59,TNFSF10,TOP2A,UBAC2,UBE2C	46 (3)	2
CHD8	enzyme		2			-0.816	4.20E-06	1.93E-02	CHD8,SMARCA4,TCF7L2	ABCA1,ACTA2,ADGRG1,AHR,ANLN,AQP3,ARHGEF26,BIRC5,CCNA2,CD63,CDH1,CDH11,CDKN1C,CKM,DLX2,DYNLL1,DYSF,EDN1,EGR1,ENC1,EPHA4,ERBIN,FOXN3,HFE,HS3ST1,HSPA2,ID1,LHX2,MEF2C,NEFM,NEUROD4,NR4A1,PHACTR4,PHGDH,PIK3R1,PITX2,POSTN,PPARG,PRC1,RAB27A,RGS2,SLC22A23,SLC2A1,SLC40A1,SMARCA2,SNX30,SP5,ST3GAL1,TAGLN,TCIM,TEAD3,TNFSF10,TSPAN2,ZNF185	54 (3)	3	SOX11			EOMES,GLI2,NEUROG2,YWHAZ	NEUROD4,TCF7L2
2-mercaptoacetate	chemical drug		2		biased	1.706	4.54E-06	2.02E-02	2-mercaptoacetate,CRH,F3	CCL20,CCNA2,EDN1,EGR1,EPSTI1,Gbp2,HAMP,Ifi44,Ifit1,Ifit3/Ifit3b,Ifitm3,MDK,MFGE8,NMB,NR4A1,PPARG,PRKCE,RNF213,S100A14,SLC2A1,UBE2L6,VCAM1	22 (3)	3				PPARG
norethynodrel	chemical toxicant		2		biased	1.697	4.78E-06	4.31E-02	AR,ESTROGEN RECEPTOR (family),norethynodrel	ADGRA3,ARMCX2,B4GALT6,BIRC5,CACNA1A,CAV1,CAVIN2,CCNA2,CDH11,CDKN1C,CHPT1,CLDN23,CNN3,COL4A2,Ct45a,EDN1,EGR1,ETS1,F11R,FZD6,Gsta1 (includes others),HSPA5,KRT18,KRT8,LTBP4,MEF2C,MUC1,MYL3,NFATC1,NGFR,NPR3,NR4A1,PBK,PHACTR4,PLK1,RASSF3,RGS2,S100G,Serpina3n (includes others),SERPINA6,SLC22A4,SP5,SPARC,TACC2,TEAD3,TMEM100,TMEM59,TNFSF10,TOP2A,UBAC2	50 (3)	2				ESTROGEN RECEPTOR (family)	CYP1A2
CSF2	cytokine		1	Inhibited	biased	-3.651	4.83E-06	4.54E-02	CSF2	ABCA1,ACTA2,ANLN,BIRC5,CCNA2,CD63,CDC20,CDH1,CENPE,EDN1,EGR1,FANCL,FIGNL1,FOLR2,Ifitm3,MFSD2A,MME,NFATC1,PHGDH,PLK1,PPARG,PRC1,RACGAP1,SKA3,SLC2A1,SPC25,TNFSF8,TOP2A,TRIB2,UBE2C	30 (1)	1	BHLHE40,erlotinib,IKBKG,ISL1,MMP12,PDLIM2,PRDM1,PRKCE,RUNX1:CBFB:CREBBP:CSF2 gene,SMAD3,YAP1	beta-estradiol,carbaprostacyclin,CCR2,cyclosporin A,dexamethasone,LGR4,METTL3,MLN120B,NR1D1,spermine,TGFBR2,VDR		ACP5,BSG,CBL,CD24,CD276,CKS1B,CSF2 RECEPTOR (complex),E2F8,EXO1,FAP,FOCAL ADHESION KINASE (family),FOXM1,GATA1,HGF,HGS,HJURP,HSPH1,ID2,IKK (complex),IL3RA,INTEGRIN ALPHA L BETA 2 (complex),MCL1,MET,mir-21 (includes others),NDST1,phosphatidylinositol-3,4,5-triphosphate,PI3K P110 (family),PIK3CG,PPARG,PPP1R15A,SF1,SREBF2,YWHAZ	F2R,ITGB5,PTGER2,PTGER4
HLA-A	other		3	Inhibited	biased	-4.426	5.17E-06	1.89E-02	HLA-A,MEF2 (family),MEF2A,MEF2B,MEF2C,MEF2D	ACTA2,BMP2,CDH1,CDKL1,CKM,EDN1,Fcor,GATA4,Gbp2,Gsta1 (includes others),Gsta3,Ifi44,Ifi47,Ifit1,Ifit3/Ifit3b,Irgm1,KLF4,MEF2C,MYL3,MYL9,MYOCD,NR4A1,POSTN,RGS2,SOD1,TAGLN,TSPAN2	27 (6)	6	3,3'-diindolylmethane,AHR,C1QA,cisplatin,G PROTEIN ALPHA I (family),GSDME,HMOX2,IKBKG,NCOA2,PRDM1,SENP3,YAP1	aflatoxin B1,beta-estradiol,BMP10,capsazepine,cenicriviroc,dexamethasone,HDAC2,IL10RA,NRAS,PIK3CG,PLCG2,SIRT1,SREBF2,UBE2K		IFNGR2,MEF2 (family),MEF2A
KT 5926	chemical drug		2	Activated	biased	3.3	5.47E-06	1.76E-02	CAMK2A,KT 5926,PKC (family)	ABCA1,ACTA2,AHR,AQP3,CNN1,DNAJC3,EDN1,EGR1,HAMP,KRT8,NR4A1,NR4A2,PPARG,RGS2,SLC1A2,TAGLN,TP73,VCAM1	18 (3)	3					PKC (family)
VPC-220010	chemical reagent		2	Activated	biased	3.429	5.63E-06	3.00E-02	AR,VPC-220010	ABCA1,ADGRA3,ANKH,ARMCX2,B4GALT6,BIRC5,CACNA1A,CAV1,CAVIN2,CCNA2,CDC20,CDH1,CDKN1C,CHPT1,CNN3,Ct45a,EGR1,FZD6,HSPA5,KRT8,LTBP4,MEF2C,MYL3,NFATC1,NGFR,NPR3,NR4A1,PBK,PHACTR4,PLK1,RASSF3,Serpina3n (includes others),SERPINA6,SLC22A4,SP5,TACC2,TEAD3,TFF3,TMEM100,TMEM59,TNFSF10,TOP2A,UBAC2,UBE2C,ZMIZ1	45 (2)	2					FKBP5,LIFR
NOTCH3 coactivator	complex		2			-0.365	5.68E-06	4.18E-02	HES5,HEY1,HEY2,MAML1,NOTCH3,NOTCH3 coactivator,RBPJ	BGN,BIRC5,BMP2,CDH11,CKM,CNN1,COL14A1,CORO1A,EFNB2,EGR1,ETS1,F11R,GATA4,HEY2,HLA-DOB,HTR1A,ID1,MDK,NFATC1,NKX2-5,NR4A1,NRP2,PROM1,S100A11,SLC1A2,SLC2A1,SPARC,TAGLN,TMSB4X,UBB	30 (7)	7				HEY1,HEY2,NOTCH3
MOB1A	other		2		biased	1.387	5.74E-06	4.10E-03	LATS (family),MOB1A,STK38	ACTA2,BIRC5,CCDC80,CCL20,CITED1,CNN1,EDN1,KIT,MUC1,MYL9,PROM1,SPARC,TAGLN	13 (3)	2	BECN1,CRB3,KL,MYH3	dexamethasone,METTL3,STRN4,YY1		LATS (family)
RASSF1	other		1			-1.941	5.74E-06	3.60E-03	RASSF1	AMIGO2,CAV1,CCNA2,COL4A2,CREG1,EFNB2,EGR1,KLF4,MDK,MYL9,NOG,PROM1,RASGEF1A	13 (1)	1	FOXA1			ARHGEF2,BHLHE40,CXCR4,DACH1,FGF2,GHR,NANOG	AREG,CCND1,SOX9,STK4,YAP1
FUS	transcription regulator		2			1.82	6.00E-06	4.97E-02	AR,FUS,GSK3B	ABCA1,ADGRA3,ARID3A,ARMCX2,B4GALT6,CACNA1A,CAV1,CAVIN2,CCNA2,CDH1,CDH11,CDKN1C,CHPT1,CKM,CNN3,Ct45a,EGR1,FZD6,GATA4,H2bc4,HSPA5,Ifit1,IFT20,KIT,KLF4,LTBP4,MEF2C,MYL3,NEFM,NFATC1,NGFR,NKX2-5,NPR3,NR4A1,PBK,PHACTR4,PLK1,RASSF3,Serpina3n (includes others),SERPINA6,SKA3,SLC22A4,SP5,TACC2,TEAD3,TFF3,TMEM100,TMEM59,TOP2A,UBAC2,UBE2C	51 (3)	3	HMOX2,NANOG	erlotinib,FNDC3B		AHI1	CCND1
WWTR1	transcription regulator		1			-1.528	6.42E-06	8.90E-03	WWTR1	ACTA2,AHR,BMP2,CCNA2,CDC20,CKM,CNN1,ETS1,GM2A,LRP10,MC2R,MYL9,MYOCD,NGFR,NOCT,PAWR,Serpina3n (includes others),SLC7A6,TAGLN,TNFSF10,VCAM1	21 (1)	1	KCNQ1,MET,PPARG,RNF128,SREBF2	FAT1,STK4,VGLL3,zeaxanthin dipalmitate		CCND1,CNN1,CYCLIN A (family),FBXO28,FRMD6,glutathione,HJURP,ID2,LATS (family),MC2R,MYH11,NANOG,NEDD4L,SHH	AHR,AKR1C3,BMP2,CTHRC1,EOMES,ITGB5,ITGB8,MMP12,OAS1,SOX9,THY1
TCF7L1	transcription regulator		1			1.387	6.53E-06	7.00E-04	TCF7L1	ARHGEF26,CDKN1C,CITED1,COL4A2,DPP4,GATA4,KIT,KLF4,NKX2-5,PPARG,SP5,SPARC,STMN2	13 (1)	1	beta-estradiol,medroxyprogesterone acetate			NKX2-5,PPARG	AXIN2,EOMES,GATA6,NANOG,NR5A2,PORCN,SOX17,TBX3,TFCP2L1,TNFRSF19,ZIC3,ZIC5
RARB	ligand-dependent nuclear receptor		1		biased	-1.698	6.74E-06	2.50E-03	RARB	EGR1,FOLR2,FOXD3,GATA4,Gbp2,Gbp9 (includes others),Ifi47,Ifit1,Iigp1,Irgm1,KLF4,LY6G6E,PITX2,PPARG,SCGB3A1,Serpina1a (includes others),SLC2A1	17 (1)	1	acitretin,adapalene,beta-estradiol,CCM2,GATA6,medroxyprogesterone acetate,NR2C1,PKC (family),RAF (family),RARG,SIRT1,tamibarotene	cisplatin,forskolin,ifosfamide,LMNA		CDH5,DRD1/5 (family),FGF21,GSDME,HNF1B,HOXA4,HOXB8,INSL3,Saa1/Saa2,STRA6,ZNF703	NANOG,PPARG,SOX2
nilutamide	chemical drug		2	Activated	biased	3.015	6.84E-06	3.51E-02	AR,nilutamide,NOS3	ABCA1,ADGRA3,ARMCX2,B4GALT6,BIRC5,BMP2,CACNA1A,CAV1,CAVIN2,CCNA2,CDH1,CDKN1C,CHPT1,CNN3,Ct45a,EGR1,FZD6,HSPA5,LTBP4,MEF2C,MYL3,NFATC1,NGFR,NPR3,NR4A1,PBK,PHACTR4,PLK1,RASSF3,Serpina3n (includes others),SERPINA6,SLC22A4,SLC2A1,SP5,TACC2,TEAD3,TFF3,TMEM100,TMEM59,TNFSF10,TOP2A,UBAC2,UBE2C,VCAM1	44 (3)	2
CCN5	growth factor		1			-0.632	6.90E-06	3.90E-03	CCN5	ACTA2,CDH1,KLF4,KRT18,KRT8,MUC1,PPARG,SPARC,TFF3,ZNF423	10 (1)	1	aflatoxin B1,ARID1A,beta-estradiol,TCF7L2,tributyltin,WNT3A	AHR,ERBB4,FGF1,LATS (family),SOX2		AXIN2,CCND1,CD24,FOXA1,JUP,LRP6,mir-7 (includes others),TCF/LEF (family)	PPARG,SMAD3,SNAI2,TGFBR2,TWIST1,ZNF423
nisoldipine	chemical drug		2	Activated	biased	2.4	6.92E-06	3.73E-02	CACNA1C,CYBB,nisoldipine,PKC (family),VOLTAGE-GATED CALCIUM CHANNEL (complex)	ABCA1,ACTA2,AHR,AQP3,CD34,CNN1,DNAJC3,EDN1,EGR1,HLA-DOB,Iigp1,KIT,KRT8,NR4A1,NR4A2,PPARG,RGS2,S100A10,SLC1A2,TAGLN,TP73	21 (5)	4					CACNA1D,PKC (family)
COMP	other		2	Inhibited	biased	-2.353	7.01E-06	2.07E-02	BMP2,BMPR2,COMP	ALPL,ANK3,CDH1,CRYM,DLX2,ETS1,FST,HAMP,ID1,IQGAP2,KLF4,MC2R,MEF2C,NEFM,NFATC1,NKX2-5,NOG,PITX2,POSTN,PPARG,PROM1,SORL1,SPARC,TFDP1,VCAM1,ZDHHC2	26 (3)	2	beta-estradiol,mocetinostat,SOX9	HDAC2,NANOG		BMP2
RGS18	enzyme	-2.862	2			0	7.03E-06	1.50E-02	ELK1,G PROTEIN ALPHA I (family),GNAQ,ITGB3,RGS18	ANKH,BCL6,BMP2,CAV1,CAVIN2,CNN1,EGR1,Gbp2,Gbp9 (includes others),Ifit1,Ifit3/Ifit3b,Ifitm3,Iigp1,Irgm1,KLF4,NR4A1,PBK,ROR2,SLC2A1,SPARC,TAGLN,VCAM1	22 (5)	4	AIP,F2R,forskolin,IL10RA	PRDM1		G PROTEIN ALPHA I (family)	ELK1,inositol triphosphate
ROBO2	transmembrane receptor		2		biased	-0.229	7.27E-06	2.78E-02	ABL1,HES1,RAC1,ROBO2	ACTA2,BMP2,CAV1,CCNA2,CDH1,CDKN1C,CKM,HSD11B2,HTR1A,KLF4,PAWR,PPARG,PROM1,SCT,SLC1A2,SLC2A1,TAGLN,TP73,VCAM1	19 (4)	3	EOMES
LDN-193189	chemical drug		2			0.728	7.40E-06	7.10E-03	ACVR1,ACVRL1,BMPR1A,BMPR1B,LDN-193189,SMAD1/5 (family)	ALPL,CCNA2,CDC20,COL4A2,DNAJC3,EFNB2,HAMP,HSPA5,ID1,LAMA1,LYVE1,NEGR1,NKX2-5,NOG,TAGLN,UBE2C,VCAM1	17 (6)	6					ACVR1,ACVRL1,BMPR1A,glutathione,SMAD1/5 (family),YAP1
tirzepatide	biologic drug		2	Inhibited	biased	-2.714	7.55E-06	2.90E-03	GIP,GIPR,GLP1R,tirzepatide	ABCA1,Gbp2,Gbp9 (includes others),Ifi47,Ifit1,Ifit3/Ifit3b,Iigp1,PPARG,RGS2,Tgtp1/Tgtp2,TSPAN7	11 (4)	3				GIP,GIPR
NPC 15437	chemical drug		2	Activated	biased	2.357	7.79E-06	1.74E-02	NPC 15437,PKC (family),SLC6A3	ABCA1,ACTA2,AHR,AQP3,CNN1,DNAJC3,DYNLL1,EDN1,EGR1,GHRH,KRT8,NR4A1,NR4A2,PPARG,RGS2,SLC1A2,TAGLN,TP73	18 (3)	2					PKC (family)
GALR2	G-protein coupled receptor		2	Inhibited	biased	-3.153	8.11E-06	5.10E-03	G PROTEIN ALPHA I (family),GALR2,GNA11,GNA12	ACTA2,ALPL,CCNA2,CNN1,Gbp2,Gbp9 (includes others),Gsta1 (includes others),Gsta3,Ifit1,Ifit3/Ifit3b,Ifitm3,Iigp1,Irgm1,KLF4,PIK3R1,RDX,TAGLN	17 (4)	3	GALP			G PROTEIN ALPHA I (family),GNA12
ARFIP2	other		2			0.5	8.15E-06	2.50E-03	ARF6,ARFIP2,HTT	ABCA1,ADAM23,COL4A2,GHRH,Gkn1,GRM1,GSC,HAMP,PENK,PROM1,SCGB3A1,Serpina1a (includes others),Serpina3n (includes others),SLC1A2,SLC40A1,VCAM1	16 (3)	2					HTT
TRIM24	transcription regulator		1	Activated	biased	3.5	8.15E-06	4.90E-03	TRIM24	AMIGO2,EHD4,EPSTI1,Gbp2,ID1,Ifi44,Ifi47,Ifit1,Ifit3/Ifit3b,Iigp1,Irgm1,Phf11d (includes others),S100A11,S100G,Tgtp1/Tgtp2,TRPV6	16 (1)	1	GH1	beta-estradiol,PDLIM2		BPIFA1,PPP3CA	CASR,DHX58,FERMT2,FOXA1,IFIT2,IFNGR2,PCLAF
VWC2	other		2		biased	1.961	8.40E-06	2.81E-02	BMP2,BMP6,VWC2	ACTA2,ALPL,CDH1,CRYM,DLX2,ETS1,FST,HAMP,ID1,IQGAP2,KLF4,MC2R,MEF2C,NEFM,NFATC1,NKX2-5,NOG,PITX2,POSTN,PPARG,PROM1,SLC40A1,SPARC,TAGLN,WNT2,ZDHHC2	26 (3)	2					BMP2,BMP6
HTT	transcription regulator		1		biased	-0.775	8.68E-06	1.80E-03	HTT	ABCA1,ADAM23,COL4A2,GHRH,Gkn1,GRM1,GSC,HAMP,PENK,PROM1,SCGB3A1,Serpina1a (includes others),Serpina3n (includes others),SLC1A2,SLC40A1	15 (1)	1	CXCR4,IKBKG,IKK (complex),IKK (family)	ARFIP2,cystamine,PPP3CA,UBE2K,Y 27632		HISTONE H2A (family),WNT3A	ACTN2,CBP/P300 (family),DRD1/5 (family),glutathione
ARID1A	transcription regulator		1			0	8.70E-06	4.10E-02	ARID1A	ACVRL1,ANKH,BGN,BIRC5,BMP2,CDH1,CDKN1C,CITED1,CNN1,CSRP2,DLX2,EDN1,EGR1,F11R,GSC,HSPA5,KIT,KLF4,KRT18,LTBP4,MIA,PEG10,PROM1,SGK3,SPARCL1,TACC2,TAGLN,TFF3,TFPI,VWF	30 (1)	1	BSG,irbesartan	CBX3,torkinib		ACVRL1,ARID5B,AXIN2,CCN5,CDC2 (family),CHST11,CNN1,COL12A1,COL1A2,CRMP1,FERMT2,FOXA1,FZD1,FZD4,HNF1B,ID2,INHBB,ITGB8,JUP,LRP6,MYBL2,MYH11,NANOG,NNMT,PLCL1,RBPMS,ROR1,SIRT1,SOX9,TCF7L2,TG,TGFBR2,THY1,TWIST1,VASN,VDR,WNT4	ABI2,BMP2,CBFA2T3,CDH5,CYCLIN A (family),F2R,HDAC2,HDAC4,IRS2,LGR5,MGP,MSTN,PRODH,SNAI1,SOX2
3-nitrobenzanthrone	chemical toxicant		2	Activated	biased	2.359	8.79E-06	4.53E-02	3-nitrobenzanthrone,AR,Cyp1a2,NQO1	ABCA1,ADGRA3,ARMCX2,B4GALT6,CACNA1A,CAV1,CAVIN2,CCNA2,CDH1,CDKN1C,CHPT1,CHRNA4,CNN3,Ct45a,EGR1,FZD6,HSPA5,KIT,LTBP4,MEF2C,MT-CYB,MYL3,NFATC1,NGFR,NPR3,NR4A1,PBK,PHACTR4,PLK1,PPIA,RASSF3,Serpina3n (includes others),SERPINA6,SLC22A4,SLC2A1,SP5,TACC2,TEAD3,TFF3,TMEM100,TMEM59,TNFSF10,TOP2A,UBAC2,UBE2C,VCAM1	46 (4)	3
alpha-tocopherol succinate	chemical drug		2	Activated	biased	2.524	9.28E-06	3.33E-02	alpha-tocopherol succinate,CASP3,CASP6,PKC (family)	ABCA1,ACTA2,AHR,AQP3,BIRC5,CNN1,DNAJC3,EDN1,EGR1,HAMP,KRT8,NR4A1,NR4A2,PPARG,RGS2,SLC1A2,TAGLN,TP73,VCAM1	19 (4)	4					FGF1,FGF2,PKC (family)
ERBB4s80:ADAP1 gene	complex		2			-0.832	9.52E-06	5.60E-03	ADAP1,ERBB4,ERBB4s80:ADAP1 gene	ACTA2,CDH1,EFNB2,EGR1,Gzmf (includes others),HAMP,HBA2,NR4A1,Serpina3n (includes others),SLC2A1,SPARCL1,TMSB4X,WNT2	13 (3)	2
benzodiazepines	chemical drug		2		biased	0.333	9.63E-06	1.50E-03	benzodiazepines,GABA RECEPTOR (complex),L-TYPE CALCIUM CHANNEL (complex),SECRETASE GAMMA (complex)	ANKH,CDH1,EGR1,HEY2,MME,NR4A1,NR4A2,SLC2A1,TFF3	9 (4)	3				GABA RECEPTOR (complex)	SECRETASE GAMMA (complex)
mir-145	microRNA		1		biased	0.333	9.63E-06	1.40E-03	mir-145	ABCA1,ACTA2,CCNA2,CNN1,EPHA4,MYOCD,NFATC1,PRKCE,TAGLN	9 (1)	1	GNA12,GNA13	forskolin,sodium chloride,sunitinib,TCF7L2		CNN1,MYH11	EPHA4,ERBB3,FSCN1,HDAC2,IRS1,KLF5,NRAS,PDE3B,PRKCE,SMAD2,SMAD3,SOX2,SOX9
ERBB4s80:TAB2:NCOR1:GFAP gene	complex		2			0.229	1.09E-05	1.71E-02	ERBB4,ERBB4s80:TAB2:NCOR1:GFAP gene,GFAP,NCOR1,TAB2	ACTA2,AQP3,CCNA2,CDH1,EFNB2,EGR1,Gzmf (includes others),HBA2,HSPA5,Ifit1,Ifit3/Ifit3b,LAMA1,PPARG,S100G,Serpina3n (includes others),SLC2A1,SPARCL1,TMSB4X,WNT2	19 (5)	4
BMP type I receptor kinase inhibitor compound A	chemical drug		2			1	1.09E-05	7.10E-03	ACVR1,ACVRL1,BMP type I receptor kinase inhibitor compound A,BMPR1A	ALPL,BMP2,CCNA2,CDC20,COL4A2,EFNB2,HAMP,ID1,LAMA1,LYVE1,NEGR1,NKX2-5,NOG,TAGLN,UBE2C,VCAM1	16 (4)	4				BMP2	ACVR1,ACVRL1,BMPR1A
INSL3	growth factor		2	Inhibited	biased	-3.3	1.09E-05	2.50E-02	INSL3,PKC (family),PLC (family),RXFP2	ABCA1,ACTA2,AHR,AQP3,CNN1,DNAJC3,EDN1,EGR1,FZD7,KRT8,NR4A1,NR4A2,PPARG,RGS2,SLC1A2,SOX7,TAGLN,TP73	18 (4)	3	FAM3C,RARB,RARG	beta-estradiol		PKC (family)
SLC30A5	transporter		2	Inhibited	biased	-3.153	1.16E-05	2.03E-02	PKC (family),SLC30A5	ABCA1,ACTA2,AHR,ALPL,AQP3,CNN1,DNAJC3,EDN1,EGR1,KRT8,NR4A1,NR4A2,PPARG,RGS2,SLC1A2,TAGLN,TP73	17 (2)	2				PKC (family)
PNPT1	enzyme		1	Activated	biased	3	1.18E-05	1.00E-03	PNPT1	Gbp2,Gbp9 (includes others),Ifi44,Ifit1,Ifit3/Ifit3b,Irgm1,RNF213,Tgtp1/Tgtp2,UBE2L6	9 (1)	1	NONO	NKX2-3			Ifi204 (includes others)
N-acetylmuramyl-L-alanyl-D-isoglutamine	chemical - endogenous non-mammalian		1	Inhibited	biased	-3.357	1.18E-05	5.80E-03	N-acetylmuramyl-L-alanyl-D-isoglutamine	ABCA1,CCL20,ETS1,Gbp2,Gbp9 (includes others),Ifi44,Ifi47,Ifit1,Ifit3/Ifit3b,Iigp1,LHX2,Phf11d (includes others),RASGRP1,Tgtp1/Tgtp2,TNFSF10	15 (1)	1				AXIN2,Ccl12,Ccl7,DHX58,FZD4,Ifi204 (includes others),IFIT2,IKK (complex),IRF3,NLRP1,SNAI1,WNT3A	IKBKG
LATS	group		1		biased	1.732	1.26E-05	5.90E-03	LATS (family)	ACTA2,BIRC5,CCDC80,CITED1,CNN1,EDN1,KIT,MUC1,MYL9,PROM1,SPARC,TAGLN	12 (1)	1	irbesartan,MOB1A,VGLL3,WWTR1	MNX1-AS1,RNF128		FOXA1,FRMD6	CCDC80,CCN5,CD24,CNN1,LGR5
MEF2	group		2	Inhibited	biased	-4.315	1.27E-05	2.77E-02	MEF2 (family),MEF2A,MEF2B,MEF2C,MEF2D	ACTA2,BMP2,CDH1,CDKL1,CKM,EDN1,Fcor,GATA4,Gbp2,Gsta1 (includes others),Gsta3,Ifi44,Ifi47,Ifit1,Ifit3/Ifit3b,Irgm1,KLF4,MYL3,MYL9,MYOCD,NR4A1,POSTN,RGS2,SOD1,TAGLN,TSPAN2	26 (5)	5	HLA-A,NCOA2	cyclosporin A,HDAC4		ADCYAP1,mir-208 (includes others),MYH11,RGS2
YY1	transcription regulator		1			-0.243	1.27E-05	1.41E-02	YY1	ABCA1,ARID3A,ARID3B,CD34,CDH1,CDKN1C,EDN1,EGR1,HAMP,HSPA5,KLF4,Klrb1c (includes others),MDK,MT-CYB,NOG,SLC1A2,SLC2A1	17 (1)	1	FGF2	GH1,mir-21 (includes others)		BMP6,CBX3,FGL1,MCL1,METTL3,YAP1	FZD8,HAVCR1,HEY1,ID2,MOB1A,SNAI2,WNT7A
UBE2V2	enzyme		2		biased	0.756	1.32E-05	4.84E-02	NFKBIA,PCNA,UBE2V2	AURKB,BMP2,CCL20,CCNA2,CDH1,CDKN1C,FZD7,Gbp2,GM2A,HAMP,HSPA5,Ifit1,KRT18,KRT8,MFGE8,MT-CYB,NOCT,NR4A1,PIK3R1,Prl2c2 (includes others),SOD1,SORL1,TFDP1,Tgtp1/Tgtp2,TMSB4X,TNFSF10,UBB,VCAM1	28 (3)	2	forskolin
pegvisomant	biologic drug		2			0.229	1.38E-05	6.00E-03	GHR,pegvisomant,STAT5A/B (family)	ACTA2,AHR,ASPM,BCL6,CAVIN2,CENPE,DEPDC1,EPHA4,GHRH,Gm14419 (includes others),Iigp1,MEF2C,MOGAT1,PBK,PPARG,TMSB4X,TOP2A,TULP2,VWF	19 (3)	2					GHR
non-esterified fatty acid	chemical - endogenous mammalian		2			1.213	1.38E-05	1.83E-02	AMPK (complex),IRS1,non-esterified fatty acid	ACTA2,BIRC5,BMP2,CHPT1,CKM,F11R,FST,HAMP,KLF4,MT-CYB,MYOCD,PLAAT3,PPARG,SOD1,TAGLN,THRSP,VCAM1	17 (3)	2	PNPLA2	FADS2,GHR			IRS1
KCNQ1	ion channel		2		biased	0.943	1.40E-05	1.01E-02	KCNQ1,MET	AURKB,BIRC5,CDH1,CLDN23,EDN1,FZD7,GLIS1,HLX,Ifit1,KLF4,MDK,MPP7,NKD1,PLCG2,PLK1,PPM1N,SOD1,TNFSF8	18 (2)	2	LMNA	beta-estradiol,indapamide,mir-365 (includes others)		MESP1,PTPRO,ROR1,SOX2,WWTR1	AXIN2,CCND1,CDH3,LGR4,LGR5,LYPD6,MET,PLCG2,TGFB1I1
UBQLN2	other		2	Inhibited	biased	-2.897	1.42E-05	4.00E-02	AR,UBQLN2	ABCA1,ADGRA3,ARMCX2,B4GALT6,BIRC5,CACNA1A,CAV1,CAVIN2,CCNA2,CDH1,CDKN1C,CHPT1,CNN3,Ct45a,EGR1,EPB41L5,FZD6,HSPA5,LTBP4,MEF2C,MYL3,NFATC1,NGFR,NPR3,NR4A1,PBK,PEG10,PHACTR4,PLK1,RASSF3,Serpina3n (includes others),SERPINA6,SLC22A4,SP5,TACC2,TEAD3,TFF3,TMEM100,TMEM59,TNFSF10,TOP2A,UBAC2,UBE2C	43 (2)	2					RNF112
EOMES:TBXT:SNAI1 gene	complex		2			0.626	1.44E-05	2.07E-02	EOMES,EOMES:TBXT:SNAI1 gene,SNAI1	BCL6,CAP2,CDH1,CHST2,CRYM,DIPK2A,FST,GSC,HOXA13,ID1,KRT18,KRT8,MUC1,NEFM,NRP2,RAB25,RGS2,ROR2,SLC28A3,SPARC,SPARCL1,TNFSF10,ZNF521	23 (3)	2				SNAI1
BMAL1:CLOCK,NPAS2:BHLHE40 gene	complex		2		biased	-1.333	1.45E-05	4.92E-02	BHLHE40,BMAL1,BMAL1:CLOCK,NPAS2:BHLHE40 gene,CLOCK,NPAS2	ABCA1,ACTA2,AHR,CAV1,CD9,CDH1,CDH11,CNIH1,EPSTI1,FZD6,Gbp2,Gbp9 (includes others),H2bc4,HAMP,ID1,IFNAR1,IZUMO1R,KIT,Klrb1c (includes others),KRT18,KRT8,LY75,MEF2C,MEST,NCK1,NEFM,NFATC1,OXSR1,RASGRP1,RICTOR,SGMS2,SLC1A2,SLC2A1,SPARCL1,TTK,Vmn2r104/Vmn2r94	36 (5)	4				BHLHE40
HOXB13	transcription regulator		2	Activated	biased	2.592	1.47E-05	4.13E-02	AR,HOXB13	ABCA1,ADGRA3,ARMCX2,B4GALT6,BIRC5,CACNA1A,CAV1,CAVIN2,CCNA2,CDH1,CDKN1C,CHPT1,CNN3,Ct45a,EGR1,EPHA4,EPHA7,FZD6,HSPA5,LTBP4,MEF2C,MYL3,NFATC1,NGFR,NPR3,NR4A1,PBK,PHACTR4,PLK1,RASSF3,Serpina3n (includes others),SERPINA6,SLC22A4,SP5,TACC2,TEAD3,TFF3,TMEM100,TMEM59,TNFSF10,TOP2A,UBAC2,UBE2C	43 (2)	2	IL10RA			EPHA4,SLC30A10	CCND1
BHLHE40	transcription regulator		1		biased	-1.347	1.62E-05	3.72E-02	BHLHE40	ABCA1,ACTA2,AHR,CAV1,CD9,CDH11,EPSTI1,Gbp2,Gbp9 (includes others),H2bc4,HSPA5,ID1,IFNAR1,IZUMO1R,KIT,KRT18,KRT8,LY75,MEF2C,NCK1,NFATC1,RASGRP1,SGMS2,SLC1A2,SLC2A1,SPARCL1,Vmn2r104/Vmn2r94	27 (1)	1	beta-estradiol,BMAL1:CLOCK,NPAS2:BHLHE40 gene,BMP2,forskolin,RASSF1	cisplatin,dexamethasone,FOXA1,HNF1B,NR1D1,SOX2		AHR,Ccl7,CSF2,HAVCR2,IFNGR2,MET,MTHFD2,MXD1,PTPRC,RBCK1,RGS16,SAP30,THY1,TIPARP	CD24,CYP3A4,EOMES,Ifi204 (includes others)
EOMES:WDR5:KAT2A:TBXT:MESP1 gene	complex		2		biased	0.408	1.64E-05	1.78E-02	EOMES,EOMES:WDR5:KAT2A:TBXT:MESP1 gene,KAT2A,MESP1,WDR5	ACTA2,ACTN4,ADAM23,ANK3,BCL6,CAP2,CDH1,CRYM,CSRP2,DIPK2A,GATA4,GSC,HOXA13,HSPA5,MEF2C,MYOCD,NEFM,NGFR,NKX2-5,NRP2,PROM1,RGS2,TNFSF10,ZNF521	24 (5)	4				MESP1
BGB-3245	chemical drug		2		biased	1	1.72E-05	3.80E-03	BGB-3245,BRAF,RAF (family)	EDN1,EGR1,FOXD3,HAMP,KRT18,MLANA,NGFR,TAGLN,TOP2A	9 (3)	2					RAF (family)
parbendazole	chemical reagent		2	Inhibited	biased	-2.711	1.74E-05	2.42E-02	BMP2,parbendazole	ALPL,BMP2,CDH1,CRYM,DLX2,ETS1,FST,HAMP,ID1,IQGAP2,KLF4,MC2R,MEF2C,NEFM,NFATC1,NKX2-5,NOG,PITX2,POSTN,PPARG,PROM1,SPARC,ZDHHC2	23 (2)	2				BMP2
CLEC12A	transmembrane receptor		2	Inhibited	biased	-4.025	1.76E-05	2.93E-02	CLEC12A,IRF3,SRC (family),TBK1	ACTA2,BMP2,CDKN1C,EDN1,EGR1,FST,GLI3,HAMP,ID1,Ifi47,Ifit1,Ifit3/Ifit3b,Ifitm3,Irgm1,Phf11d (includes others),PLCG2,SLC2A1,TNFSF10,UBE2L6,VCAM1	20 (4)	4		IL10RA		IFIT2,IRF3
stanozolol	chemical drug		2	Inhibited	biased	-2.777	1.79E-05	4.41E-02	AR,SOD (family),stanozolol	ABCA1,ADGRA3,ARMCX2,B4GALT6,BIRC5,CACNA1A,CAV1,CAVIN2,CCNA2,CDH1,CDKN1C,CHPT1,CNN3,Ct45a,EGR1,FZD6,HSPA5,LTBP4,MEF2C,MYL3,NFATC1,NGFR,NPR3,NR4A1,PBK,PHACTR4,PLK1,RASSF3,Serpina3n (includes others),SERPINA6,SLC22A4,SP5,TACC2,TEAD3,TFF3,TMEM100,TMEM59,TNFSF10,TOP2A,UBAC2,UBE2C,VCAM1	42 (3)	3
cenicriviroc	chemical drug		1			1.155	1.85E-05	3.00E-03	cenicriviroc	GATA4,Gbp2,HBA2,Ifi47,Ifit1,Ifit3/Ifit3b,Iigp1,Irgm1,NR4A1,NR4A2,RNF213,Samsn1	12 (1)	1				IGKC,PRDM1	ETS2,FSCN1,HLA-A,Ifi204 (includes others),IFIT2
TWIST1:RUNX2 gene	complex		2	Inhibited	biased	-2.041	1.85E-05	3.20E-02	RUNX2,TWIST1,TWIST1:RUNX2 gene	ACTA2,ALPL,ASPM,BIRC5,BMP2,CDH1,EDN1,EFNB2,ETS1,FAT4,FBN2,FCGBP,FIBIN,FREM2,GALNT3,GATA4,KIT,KLF4,KRT8,MFGE8,MME,PROM1,SLC28A3,TAGLN	24 (3)	2
SOX9:FGF9 gene	complex		2	Inhibited	biased	-2.982	1.86E-05	1.50E-02	FGF9,SOX9,SOX9:FGF9 gene	ACTA2,ADGRA3,BIRC5,CAV1,CDH1,DDR1,FOXD3,FZD7,GATA4,KIT,KRT18,LHX2,MIA,MUC1,NFATC1,NFATC4,PITX2,POSTN,PPARG	19 (3)	2
MACROH2A1	other		1		biased	0	1.90E-05	4.10E-03	MACROH2A1	ABCA1,CDKN1C,EDN1,EGR1,ETS1,ID1,PPARG,SLC2A1,SPARC,THRSP	10 (1)	1	EPO	MIGA2		IRS1,PPARG,TBX3	CTHRC1,LIN28B,SERPINB2,SOX2
testosterone enanthate	chemical drug		2	Inhibited	biased	-2.777	1.93E-05	4.82E-02	AR,testosterone enanthate	ABCA1,ADGRA3,ARMCX2,B4GALT6,BIRC5,CACNA1A,CAV1,CAVIN2,CCNA2,CDH1,CDKN1C,CHPT1,CNN3,Ct45a,EGR1,FZD6,HSPA5,LTBP4,MEF2C,MYL3,NFATC1,NGFR,NPR3,NR4A1,PBK,PHACTR4,PLK1,PPARG,RASSF3,Serpina3n (includes others),SERPINA6,SLC22A4,SP5,TACC2,TEAD3,TFF3,TMEM100,TMEM59,TNFSF10,TOP2A,UBAC2,UBE2C	42 (2)	2					PPARG
1-(5-isoquinolinesulfonyl)piperazine	chemical drug		2	Activated	biased	3.153	1.95E-05	3.51E-02	1-(5-isoquinolinesulfonyl)piperazine,NADPH OXIDASE (complex),PKC (family)	ABCA1,ACTA2,AHR,AQP3,CNN1,DNAJC3,EDN1,EGR1,KRT8,NR4A1,NR4A2,PPARG,RGS2,SLC1A2,TAGLN,TP73,VCAM1	17 (3)	2					PKC (family)
CD37	other		2		biased	0.728	1.95E-05	2.14E-02	CD37,CD4,LCK,RAC1	ABCA1,ACTA2,CCNA2,CDH1,CKM,HSD11B2,KLF4,KRT18,PAWR,PLCG2,PPARG,PROM1,Rasl2-9,SLC1A2,TNFSF10,TP73,VCAM1	17 (4)	3
MXD1	transcription regulator		2	Activated	biased	3.528	1.99E-05	3.12E-02	CCND1,CDK (family),MXD1,TERT	ASAP2,ASPM,BCL6,BIRC5,CCNA2,CDH1,CENPE,DEPDC1,EDN1,ERBIN,GATA4,Ifi44,Ifit1,Ifit3/Ifit3b,Ifitm3,KLF4,KRT18,NAAA,PKP4,PLK1,PPARG,PROM1,RACGAP1,RGS2,ROR2,SCT,TNFSF8,TOP1,TOP2A	29 (4)	4	A-83-01,beta-estradiol,BHLHE40,MEF2A	TGFBR2			CCND1,HAVCR2,NOTCH4,TOP1
G-actin (family)	group		2	Activated		3.13	2.03E-05	1.23E-02	ACTA2,ACTB,ACTC1,G-ACTIN (family),MRTFA	ACTA2,ANLN,AURKB,CAVIN2,CDH1,CNN1,EDN1,EGR1,EPHA7,F11R,FABP3,FIBIN,HAMP,ID1,MYL9,MYOCD,RACGAP1,SLC1A2,TAGLN,VCAM1	20 (5)	4
LRSAM1	enzyme		2	Inhibited	biased	-2.469	2.07E-05	4.76E-02	AR,LRSAM1,TSG101	ABCA1,ADGRA3,ARMCX2,B4GALT6,BIRC5,CACNA1A,CAV1,CAVIN2,CCNA2,CDH1,CDKN1C,CHPT1,CNN3,Ct45a,EGR1,FZD6,HSPA5,LTBP4,MEF2C,MYL3,NFATC1,NGFR,NPR3,NR4A1,PBK,PHACTR4,PLK1,RAB11A,RASSF3,Serpina3n (includes others),SERPINA6,SLC22A4,SP5,TACC2,TEAD3,TFF3,TMEM100,TMEM59,TNFSF10,TOP2A,UBAC2,UBE2C	42 (3)	3
PDLIM2	other		1			1.155	2.09E-05	4.00E-04	PDLIM2	CCL20,CDH1,HLA-DOB,KIT,MME,MYL9,NPR3,NUDT11,RASGEF1A,SERF1B,SLC40A1,TAGLN	12 (1)	1	torkinib	CASR,RGS2		CSF2,GHR,IRF3,OAS3	CCND1,RNF128,TRIM24
miR-145-5p (and other miRNAs w/seed UCCAGUU)	mature microRNA		1	Activated	biased	3.606	2.16E-05	4.90E-03	miR-145-5p (and other miRNAs w/seed UCCAGUU)	ACTA2,CCNA2,CDH1,DDR1,F11R,KLF4,MUC1,MYL9,MYOCD,NGFR,PROM1,RAB27A,TAGLN	13 (1)	1		forskolin,sodium chloride,TCF7L2			FBXO28,FGF2,FSCN1,IRS1,KLF5,MYH11,OAS1,OAS3,PPP3CA,RTKN,SMAD3,SNAI1,SOX2,SOX9,USP46,VASN
TPX-0022	chemical drug		2	Activated	biased	2.065	2.16E-05	3.22E-02	CSF1R,MET,SRC (family),TPX-0022	AURKB,BIRC5,BMP2,CDH1,CDKN1C,CLDN23,EDN1,EGR1,GLIS1,HAMP,HLX,ID1,Ifit1,KLF4,MPP7,PLK1,SOD1,TNFSF8,VCAM1	19 (4)	3					MET
PTGER4	G-protein coupled receptor		1	Activated		2	2.26E-05	9.70E-03	PTGER4	ACTA2,CCL20,Ctla2a/Ctla2b,EDN1,Gbp2,Gbp9 (includes others),HAMP,Ifi47,Ifit1,Ifitm7,Irgm1,LPAR6,RNF213,RNF24,Tgtp1/Tgtp2,TNFSF10	16 (1)	1	16,16-dimethylprostaglandin E2,beta-estradiol,BMP2,GNAS,HNF1B,misoprostol,prostaglandin E1,RBPMS	AHR,CSF2,dexamethasone,TFAM,TPST-1495		CXCR4,HAVCR2,HGF,MYH11,YAP1	Ccl12,Ccl7,Ifi204 (includes others),IFIT2,SAP30
NKX2-5:GATA6 gene	complex		2	Inhibited		-2.837	2.29E-05	9.40E-03	GATA6,NKX2-5,NKX2-5:GATA6 gene	ACVRL1,ADORA1,Alox15,CITED1,COL4A2,DPP4,EDN1,FOXD3,GATA4,LAMA1,LYVE1,MC2R,MEF2C,MYOCD,PITX2,PPARG,SOX7,SPARC,TAGLN,TNFSF10,WNT2	21 (3)	2				GATA6
CDK11B	kinase		2	Inhibited	biased	-3.086	2.32E-05	4.99E-02	AR,CDK11B,EIF3F	ABCA1,ADGRA3,ARMCX2,B4GALT6,BIRC5,CACNA1A,CAV1,CAVIN2,CCNA2,CDH1,CDKN1C,CHPT1,CNN3,Ct45a,EGR1,FZD6,HSPA5,LTBP4,MEF2C,MYL3,NFATC1,NGFR,NPR3,NR4A1,PBK,PHACTR4,PHGDH,PLK1,RASSF3,Serpina3n (includes others),SERPINA6,SLC22A4,SP5,TACC2,TEAD3,TFF3,TMEM100,TMEM59,TNFSF10,TOP2A,UBAC2,UBE2C	42 (3)	2
GNB3	other		2			0.258	2.34E-05	1.19E-02	ADCY1,GNB3,PIK3CG,PLCB1,PLCE1	ABCA1,CCL20,CDH1,Gbp2,Gbp9 (includes others),GNG13,Gzmf (includes others),HAMP,Iigp1,KIT,Klrb1c (includes others),KRT8,NFATC1,Tgtp1/Tgtp2,TNFSF10	15 (5)	5		cisplatin		PIK3CG
SAP30	transcription regulator		2			0.894	2.50E-05	1.66E-02	ESTROGEN RECEPTOR (family),HESX1,SAP30	ABCA1,CAV1,CDH1,CDH11,CLDN23,COL4A2,EDN1,ETS1,F11R,Gsta1 (includes others),KRT18,KRT8,MUC1,RDX,RGS2,S100G,SP5,SPARC,TFF3,UBE2C	20 (3)	3	BHLHE40,IRF3	PTGER4		NOTCH3	ESTROGEN RECEPTOR (family)
AZD8154	chemical drug		2			0.258	2.56E-05	1.23E-02	AZD8154,PIK3CD,PIK3CG	CCNA2,CDH1,CRB3,Gbp2,Gbp9 (includes others),Gzmf (includes others),HAMP,Iigp1,KIT,KLF4,Klrb1c (includes others),KRT8,NFATC1,Tgtp1/Tgtp2,TNFSF10	15 (3)	2					PIK3CG
TG100-115	chemical drug		2			0.258	2.56E-05	1.23E-02	PIK3CD,PIK3CG,TG100-115	CCNA2,CDH1,CRB3,Gbp2,Gbp9 (includes others),Gzmf (includes others),HAMP,Iigp1,KIT,KLF4,Klrb1c (includes others),KRT8,NFATC1,Tgtp1/Tgtp2,TNFSF10	15 (3)	2					PIK3CG
ZX-101A	chemical drug		2			0.258	2.56E-05	1.23E-02	PIK3CD,PIK3CG,ZX-101A	CCNA2,CDH1,CRB3,Gbp2,Gbp9 (includes others),Gzmf (includes others),HAMP,Iigp1,KIT,KLF4,Klrb1c (includes others),KRT8,NFATC1,Tgtp1/Tgtp2,TNFSF10	15 (3)	2					PIK3CG
tenalisib	chemical drug		2			0.258	2.56E-05	1.23E-02	PIK3CD,PIK3CG,tenalisib	CCNA2,CDH1,CRB3,Gbp2,Gbp9 (includes others),Gzmf (includes others),HAMP,Iigp1,KIT,KLF4,Klrb1c (includes others),KRT8,NFATC1,Tgtp1/Tgtp2,TNFSF10	15 (3)	2					PIK3CG
CRMP1	enzyme		2			0	2.59E-05	8.40E-03	CRMP1,RAC (family),RAS HOMOLOG (family),ROCK2	ABCA1,ACTA2,BMP2,CCNA2,CDH1,CNN1,EGR1,PPARG,TAGLN,VCAM1	10 (4)	3	ARID1A,semaglutide,SP2509,TFAM				ROCK2
BMP6	growth factor		2		biased	-1.807	2.81E-05	1.69E-02	BMP6,SMAD1,SMAD5,TMPRSS6	ACTA2,ALPL,BMP2,HAMP,HHEX,ID1,KLF4,NKX2-5,NOG,PITX2,PROM1,SLC40A1,TAGLN,VCAM1,WNT2	15 (4)	4	ADCYAP1,beta-estradiol,BMP2,cyclosporin A,GATA1,oxytetracycline,PPIF,Ro3582,SB-431542,SOX2,YY1	dexamethasone,HJV,SMAD3,TGFBR2,VWC2		ID2,INHBB,SMAD1,SMAD1/5 (family),SMAD1/5/9 (family),SNAI1,WNT2
l-asparaginase	biologic drug		1	Activated	biased	2.673	2.83E-05	2.80E-03	l-asparaginase	AURKB,BDH2,BIRC5,CCNA2,CDKN1C,CENPP,HAMP,MIS18BP1,PHGDH,PLK1,SPC25,THRSP,TOP2A,UBE2C	14 (1)	1				FGF21,MTHFD2	EXO1,KIF4A,MYBL2
GNMT	enzyme		2	Inhibited	biased	-3.153	2.93E-05	3.90E-02	DNA METHYLTRANSFERASE (family),GNMT,PKC (family)	ABCA1,ACTA2,AHR,AQP3,CDH1,CNN1,DNAJC3,EDN1,EGR1,KRT8,NR4A1,NR4A2,PPARG,RGS2,SLC1A2,TAGLN,TP73	17 (3)	3		CCND1		PKC (family)	glutathione
PRKX	kinase		2			0.333	2.94E-05	9.00E-04	PRKAR1A,PRKX,SMAD6	CDH1,GATA4,MYOCD,NFATC1,NKX2-5,NR4A2,PPARG,PROM1,RAB25	9 (3)	2	beta-estradiol,cholecalciferol,medroxyprogesterone acetate	PKI (family)
EPO	cytokine		1		biased	-1.414	3.06E-05	3.81E-02	EPO	BCL6,CKM,EDN1,EGR1,GATA4,HAMP,HBA2,HTR1A,ID1,KIT,MME,NFATC1,PIK3R1,PPARG,SLC1A2,SOD1,TNFSF10,TOP1	18 (1)	1	AHR,beta-estradiol	captopril,cisplatin,cyclosporin A		CBL,ELK1,FGF2,glutathione,H2AZ1,KMT2A,MACROH2A1,MCL1,MTF2,NRAS,PPARG,RAF (family),SHH,SIRT1,SMAD2,SMAD3,TOP1	CUL1,CXCR4,ID2,IRS1,mir-154 (includes others)
darovasertib	chemical drug		2	Activated	biased	3.3	3.06E-05	4.70E-02	darovasertib,PKC (family),PTK2	ABCA1,ACTA2,AHR,AQP3,CNN1,DNAJC3,EDN1,EGR1,GATA4,KRT8,NR4A1,NR4A2,PPARG,RGS2,SLC1A2,TAGLN,TP73,VCAM1	18 (3)	2					PKC (family)
ELF3:NOTCH3 gene	complex		2		biased	-1.698	3.17E-05	1.78E-02	ELF3,ELF3:NOTCH3 gene,NOTCH3	ACTA2,BGN,BIRC5,CCL20,CDH1,CDH11,CDKN1C,COL14A1,HEY2,ID1,PPARG,PROM1,S100A11,SLC1A2,SPARC,TMSB4X,UBB	17 (3)	2				NOTCH3
HOXC-AS3	other		2		biased	-1	3.18E-05	2.23E-02	HOXC-AS3,RB (family),YBX1	ACTA2,CCL20,CCNA2,CDH1,CNN1,DLX2,ID1,KLF4,MUC1,MYOCD,NR4A1,PLAC1,PLK1,SLC2A1,TOP2A,TP73	16 (3)	3
PKC	group		1	Inhibited	biased	-3	3.18E-05	3.49E-02	PKC (family)	ABCA1,ACTA2,AHR,AQP3,CNN1,DNAJC3,EDN1,EGR1,KRT8,NR4A1,NR4A2,PPARG,RGS2,SLC1A2,TAGLN,TP73	16 (1)	1	1,2-diolein diacylclycerol,AA-CP4 methyl ester,beta-estradiol,BMP2,decabromobiphenyl ether,DHA-CP6 methyl ester,EPA-CP5 methyl ester,F2R,forskolin,FZD4,GNMT,HGF,INSL3,LAMC1,MAG,PDIA3,phosphatidylinositol-3,4,5-triphosphate,PLC BETA (family),PLCG2,potassium chloride,PRKCE,propargylamine,SHH,SLC30A5,TGFBR2	1-(5-isoquinolinesulfonyl)piperazine,24-hydroxycholesterol,alpha-tocopherol,alpha-tocopherol succinate,darovasertib,dyngo-4a,glutathione,JNJ-38877605,KT 5926,MCL1,nisoldipine,NPC 15437,pinosylvin,PNPLA2,protein kinase C inhibitor,tangeretin		AHR,CAVEOLIN (family),CCND1,CCR2,CNN1,CPLA2 (family),CRHR1,CYP3A4,ELK1,FOCAL ADHESION KINASE (family),HOXA7,ID2,IKK (complex),IRS1,MET,mir-21 (includes others),NMNAT1,NOTCH4,NR1D1,NRAS,PPARG,RAF (family),RARB,RGS2,VDR	ATF6,CCAR1,CDX2,CYSLTR1,ERBB4,inositol triphosphate,PPP1R15A,RHO GDI (family),SECRETASE GAMMA (complex),TNK2
FOXQ1	transcription regulator		2		biased	-1.789	3.28E-05	1.82E-02	FOXQ1,TWIST1	ACTA2,ASPM,CDH1,EFNB2,ETS1,FAT4,FBN2,FCGBP,FIBIN,FREM2,GATA4,KIT,KLF4,KRT8,MFGE8,MME,PROM1,ROR2,SLC28A3,SP5	20 (2)	2	WNT3A	CDX2,dexamethasone		AXIN2,TWIST1	DACH1,WNT16
X-376	chemical drug		2		biased	0.894	3.28E-05	4.46E-02	ALK,EML4-ALK,MET,X-376	AURKB,BIRC5,BMP2,CDH1,CLDN23,EDN1,EGR1,GLIS1,HLX,Ifit1,KLF4,MPP7,PIK3R1,PLK1,PPARG,PROM1,RAB27A,SOD1,SPARC,TNFSF8	20 (4)	3					MET
bocodepsin	chemical drug		2			-0.447	3.28E-05	4.34E-02	bocodepsin,HDAC1,HDAC4	ACTA2,BCL6,CAVIN2,CD27,CD34,CDH1,CKM,EGR1,FOXD3,FST,MEF2C,NKX2-5,NR4A1,NR4A2,PPARG,SLC1A2,SLC2A1,TAGLN,TP73,VCAM1	20 (3)	2					HDAC4
ensartinib	chemical drug		2		biased	0.894	3.28E-05	4.46E-02	ALK,EML4-ALK,ensartinib,MET	AURKB,BIRC5,BMP2,CDH1,CLDN23,EDN1,EGR1,GLIS1,HLX,Ifit1,KLF4,MPP7,PIK3R1,PLK1,PPARG,PROM1,RAB27A,SOD1,SPARC,TNFSF8	20 (4)	3					MET
TBC1D7	other		2		biased	1.46	3.39E-05	1.81E-02	GTPASE (family),TBC1D7,TSC1,TSC2	Alox15,BIRC5,BMP2,CAV1,CREG1,GPX2,HSPA5,Ifi44,Ifi47,Ifit1,Ifitm3,IFNAR1,KCNJ9,LECT2,NKD1,S100A11,SCN3A,SLC2A1,TAGLN,THRSP,TRPC5,VDAC3,WNT2	23 (4)	3
UFL1	enzyme		1			0.816	3.44E-05	1.10E-03	UFL1	CDH1,DDRGK1,HSPA5,KLF4,KRT18,KRT8	6 (1)	1				EMD,IRF3,SMAD2,SOX2	SNAI1
SHH	peptidase		1	Inhibited	biased	-2	3.46E-05	1.59E-02	SHH	BMP2,CAV1,CDH1,DLX2,GATA4,HEY2,HOXA13,HSD11B2,ID1,MEF2C,NKX2-5,NOG,NR4A1,PITX2,PPARG,TP73	16 (1)	1	beta-estradiol,captopril,CXCR4,cyclosporin A,dexamethasone,EPO,ESTROGEN RECEPTOR (family),FGF2,GSK2816126,ISL1,LMNA,MMP12,RARG,WNT3A,WWTR1	cisplatin,DGCR8,GATA6,HEDGEHOG (family),pepstatin,TWIST1		BMP2,BMP7,C1QA,CCND1,G PROTEIN ALPHA I (family),GNA12,HEY1,HEY2,HGF,HOXD13,IHH,MET,NKX2-5,PKC (family),ROCK (family),SOX9,TRRAP	ERBB4,PPARG,SNAI2
leukotriene D4	chemical - endogenous mammalian		1	Inhibited	biased	-2.333	3.48E-05	5.50E-03	leukotriene D4	BMP2,CDH1,CITED1,EGR1,HLX,KLF4,NR4A1,NR4A2,RGS2	9 (1)	1	AHR	25-hydroxycholesterol		ARID5B,BMP2,MCL1,RGS2
CTBP1	enzyme		1		biased	0	3.54E-05	1.70E-03	CTBP1	ABCA1,ACTA2,CDH1,ENC1,MIA,MUC1,SGK3,TAGLN	8 (1)	1	CBX4,forskolin	miR-139-5p (miRNAs w/seed CUACAGU)		SMAD2	CDH5,COL1A2,FAT1,FKBP5,FSCN1,SREBF2
HEY1	transcription regulator		1	Activated	biased	2.646	3.59E-05	2.80E-03	HEY1	ACTA2,BMP2,CDKN1C,CNN1,GATA4,NFATC1,TAGLN	7 (1)	1	A-83-01,beta-estradiol,BMP10,GDF2,GSK2816126,LINC01977,MAML1,NGEF,NOTCH3,NOTCH3 coactivator,NOTCH4,PPIF,SECRETASE GAMMA (complex),SHH,SMAD1,SMAD3,SMARCB1,SOX2	8-cyclopentyl-1,3-dipropylxanthine,dexamethasone,NKX2-3,SOX9,YY1			CNN1,GATA1,GATA6,MYH11
NOTCH2 Coactivator Complex:HES5 gene	complex		2			-1.279	3.85E-05	4.79E-02	HES5,MAML1,NOTCH2,NOTCH2 Coactivator Complex:HES5 gene,RBPJ	ACTA2,BMP2,CDH1,CDKN1C,CKM,CNN1,CORO1A,EFNB2,EGR1,ETS1,F11R,HEY2,HLA-DOB,HTR1A,MDK,NFATC1,NR4A1,NRP2,PROM1,SLC2A1,TAGLN,TFF3	22 (5)	4
ARHGEF2	other		1		biased	-1	3.91E-05	4.00E-04	ARHGEF2	ACTA2,CDH1,EDN1,VCAM1	4 (1)	1	RASSF1	beta-estradiol,dexamethasone,NPHP1,TFAM,zeaxanthin dipalmitate
BMP2	growth factor	-2.887	1	Inhibited	biased	-2.558	4.61E-05	3.65E-02	BMP2	ALPL,CDH1,CRYM,DLX2,ETS1,FST,HAMP,ID1,IQGAP2,KLF4,MC2R,MEF2C,NEFM,NFATC1,NKX2-5,NOG,PITX2,POSTN,PPARG,PROM1,SPARC,ZDHHC2	22 (1)	1	8-bromoguanosine 3',5'-cyclic monophosphate,AANAT,ALKBH1,BMP type I receptor kinase inhibitor compound A,COMP,cyclosporin A,ELK1,EMD,FGF2,FOXA1,FRMD6,GDF11,GH1,HGF,IKBKG,IL10RA,leukotriene D4,LMNA,NANOG,NCOA2,NDST1,NKX2-3,oxytetracycline,PALMD,parbendazole,PDLIM7,RARG,Ro3582,SHH,sodium chloride,SORL1,SOX11,torkinib,WNT3A	ACTR5,ARID1A,cisplatin,dexamethasone,FZD8,HEY2,infigratinib,KL,medroxyprogesterone acetate,MGP,MSTN,pepstatin,PRC2 (complex),ROCK (family),TRPS1,VDR,vidarabine,VWC2,WWTR1		ACP5,ATF6,BHLHE40,BMP6,BMPR1A,BSG,COL1A2,FGF12,FZD1,Gm45924,ID2,IHH,NKX2-5,PKC (family),PPARG,PTGER4,SMAD1,SMAD1/5 (family),SMAD1/5/9 (family),SMAD2,SOX9,TBC1D10A,TNNT1,ZDHHC2	C1QA,CCND1,MC2R,mir-208 (includes others),SOX2,STK25,TG
FASTK	kinase		3		biased	1.698	4.66E-05	3.46E-02	FASTK,NCOA3,TIA1	ABCA1,AHR,ASPM,CCDC80,CCNA2,Ctsq,FST,HAMP,LECT2,MUC1,PEG10,PIK3R1,PPARG,PROM1,S100A11,SLC2A1,TAGLN	17 (3)	3	SMARCB1
GATA6	transcription regulator		1	Inhibited		-2.524	4.70E-05	1.39E-02	GATA6	ACTA2,ACVRL1,Alox15,CITED1,COL4A2,DPP4,EDN1,FOXD3,GATA4,LAMA1,LYVE1,MC2R,MEF2C,PPARG,SOX7,SPARC,TAGLN,TNFSF10,WNT2	19 (1)	1	BMP10,CASR,NAE1,NKX2-5:GATA6 gene,SOX9,VDR	ACTR5,HEY1,HEY2,KDM2B,PRC2 (complex),SP2509,TCF7L1,ZIC3		ACVRL1,beta-estradiol,BMP5,BMPR1A,CDX2,EMD,FOXA1,GATA1,HNF1B,LGR5,MYH11,NR5A2,PPARG,RARB,WNT2	DPPA2,FGF2,KDM5B,MC2R,PRDM1,SHH,SMAD2
PTGER2	G-protein coupled receptor		1	Inhibited	biased	-3.051	5.01E-05	6.80E-03	PTGER2	ASPM,CCNA2,CDH1,CENPE,DEPDC1,ECT2,HAMP,PBK,PLK1,PRC1,RACGAP1,TROAP,TTK	13 (1)	1	beta-estradiol,misoprostol,prostaglandin E1,TGFBR2	16,16-dimethylprostaglandin E2,CSF2,TPST-1495		AREG,CKAP2L,CXCR4,PBK
SB-431542	chemical reagent		1		biased	0	5.09E-05	4.17E-02	SB-431542	ACTA2,BGN,BIRC5,CAVIN2,CDH1,CNPY1,DNAJC3,FOLR2,FST,HSPA5,ID1,KRT18,LAMA1,PITX2,POSTN,SLC1A2,TNFSF10,ZNF423	18 (1)	1				BMP6,CDX2,ETS2,ID2,NDUFA13,SERPINB2	ACP5,Ccl7,CCND1,CCR2,CDH5,DGAT2,EOMES,FAP,mir-21 (includes others),mir-7 (includes others),NANOG,PTPRK,S1PR3,SMAD1,SMAD2,SMAD3,SNAI1,SNAI2,ZNF423
PDE3B	enzyme		2			-1.155	5.27E-05	1.14E-02	PDE3B,PIK3CG	Gbp2,Gbp9 (includes others),Gzmf (includes others),HAMP,Iigp1,KIT,Klrb1c (includes others),KRT8,LAMA1,NFATC1,Tgtp1/Tgtp2,TNFSF10	12 (2)	2	1,4-bis[2-(3,5-dichloropyridyloxy)]benzene,beta-estradiol,cisplatin,cyclosporin A,DETA-NONOate,GNAS,medroxyprogesterone acetate,PPARG,YAP1	KDM5B,mir-145,NONO,RBX1			PIK3CG
BMP7	growth factor		1	Inhibited	biased	-3.153	5.42E-05	3.03E-02	BMP7	ADORA1,BIRC5,CD34,CDH1,CSRP2,EDN1,GRB14,HAMP,HSD11B2,ID1,KLF4,NGFR,NOG,PENK,PIK3R1,PPARG,TAGLN	17 (1)	1	CASR,ESTROGEN RECEPTOR (family),GDF11,LMO2,RBX1,SHH,STK26,VDR	CDH3,MSTN,NEDD4L		ACVR1,ACVRL1,beta-estradiol,CADHERIN (family),CCR2,CXCR4,FGF12,Gm45924,IRS1,PPARG,SMAD1,SMAD1/5 (family),SMAD1/5/9 (family),TFAM,WNT3A	ADCYAP1,COL1A2,CRHR1,KCND2,MAOA,SMAD2,SMAD3
PDE2A	enzyme		2		biased	-0.277	5.54E-05	3.33E-02	ADCY (family),PDE2A,RAC1	ACTA2,CDH1,CKM,CRYM,HSD11B2,KLF4,NFATC1,NR4A2,PAWR,PROM1,SLC1A2,TP73,VCAM1	13 (3)	2	IL10RA	NONO,sildenafil
LMNA	other		1	Activated		2.4	5.56E-05	2.77E-02	LMNA	ACTA2,ADORA1,BGN,BMP2,CACNA1A,CCDC80,CDKN1C,CNN1,COL4A2,EDN1,F11R,GATA4,HHEX,MEF2C,MYL3,MYOCD,NEUROD4,NKX2-5,PPARG,SCN3B,TAGLN	21 (1)	1	beta-estradiol,cisplatin,FGF2,medroxyprogesterone acetate,MRTFA,TWIST1			BMP2,CCND1,COL12A1,CTHRC1,HOXA7,HOXB8,HOXD13,HOXD9,KCNQ1,NEUROD4,NGEF,PI3K P110 (family),RARG,SHH,SIRT1,TGFBR2	ACTN2,BMP10,CACNA1D,CCDC80,CNN1,HMGA1,HNF1B,ISL1,ITGB5,MYH11,NKX2-5,PPARG,RARB,ROCK2,SMAD3,SOX9,TBX5
CKAP2L	other		1	Inhibited	biased	-3	5.63E-05	8.00E-04	CKAP2L	AURKB,BIRC5,CDC20,CENPE,CENPP,KIF23,PLK1,SPC25,UBE2C	9 (1)	1	H2AZ1,OLFM2,PTGER2	PRDM2
NKX2-5:TBX5 gene	complex		2	Inhibited	biased	-2.111	5.85E-05	6.00E-03	NKX2-5,NKX2-5:TBX5 gene,TBX5	ACTA2,ADORA1,CCL20,GATA4,HEY2,MEF2C,MYOCD,NFATC4,NKX2-5,PITX2,POSTN	11 (3)	2				TBX5
IRS1	enzyme		1	Inhibited	biased	-2.309	5.87E-05	1.73E-02	IRS1	ACTA2,BIRC5,CDH1,CHPT1,CKM,EGR1,FST,KLF4,MYOCD,PLAAT3,PPARG,TAGLN	12 (1)	1	beta-estradiol,BMP7,BMPER,D-fructose,dexamethasone,FGF2,forskolin,GH1,GNA12,GYS2,IKBKG,IKK (complex),MACROH2A1,NCOA3,palmatine,PARD6A,phosphatidylinositol-3,4,5-triphosphate,PIN4,PKC (family),PRKCE,RECEPTOR PROTEIN TYROSINE KINASE (family),ROCK (family),SIRT1,SUMO3,TBX3,TCF7L2,thiazolidinedione,torkinib,WNT3A	2-aminobenzimidazole,CAVEOLIN (family),CUL1,CUL3,EPO,ESTROGEN RECEPTOR (family),FGF1,IRS4,KL,mir-145,miR-145-5p (and other miRNAs w/seed UCCAGUU),miR-223-3p (miRNAs w/seed GUCAGUU),non-esterified fatty acid,PNPLA2,RBX1,sodium chloride,SOX2,TGFBR2,UBE2H,Y 27632		CCND1,HMGA1,ID2,PI3K P110 (family),TNNT1,YAP1	GGTASE I (complex),PIK3CG,SNAI2
NPY2R	G-protein coupled receptor		2		biased	-1.732	5.87E-05	9.30E-03	ADCY (family),G PROTEIN ALPHA I (family),NPY2R	CRYM,Gbp2,Gbp9 (includes others),GHRH,Ifit1,Ifit3/Ifit3b,Ifitm3,Iigp1,Irgm1,KLF4,NFATC1,NR4A2	12 (3)	3		beta-estradiol,dexamethasone		G PROTEIN ALPHA I (family)	GH1
lomustine	chemical drug		2			0.894	5.89E-05	4.67E-02	F3,lomustine	CAPN6,CCL20,EGR1,EPSTI1,Gbp2,GCGR,HAMP,ID1,Ifi44,Ifit1,Ifit3/Ifit3b,Ifitm3,MDK,RNF213,S100A10,S100A11,S100A14,TMSB10,UBE2L6,VCAM1	20 (2)	2				LXN	GCGR
RABL6	other		1	Inhibited	biased	-3.162	6.06E-05	5.70E-03	RABL6	AURKB,CCNA2,KIF23,PARP2,PBK,PLK1,PRC1,TOP2A,TTK,UBE2C	10 (1)	1	forskolin,PPARD			CKS1B,PBK	FERMT2,SEL1L
HJV	transmembrane receptor		3	Inhibited	biased	-2.333	6.56E-05	8.70E-03	BMPR (family),HJV,SMAD1,SMAD5	ACTA2,ALPL,BMP2,HAMP,HHEX,ID1,NKX2-5,SLC40A1,VCAM1	9 (4)	3					BMP6
ERBB4	kinase		1			-0.302	6.58E-05	1.60E-02	ERBB4	ACTA2,CDH1,EFNB2,EGR1,Gzmf (includes others),HBA2,Serpina3n (includes others),SLC2A1,SPARCL1,TMSB4X,WNT2	11 (1)	1	beta-estradiol,ESTROGEN RECEPTOR (family),GROWTH FACTOR (family),SOX11,YAP1	cisplatin,PKC (family),SHH		CADM1,CCND1,FOCAL ADHESION KINASE (family),TMSB4X,WNT2,WNT7A	Ccl12,CCN5,DRD1/5 (family),GHR
MRTFA	transcription regulator		1	Inhibited	biased	-3.638	6.75E-05	1.92E-02	MRTFA	ACTA2,ANLN,CAVIN2,CNN1,EDN1,EGR1,EPHA7,F11R,FABP3,FIBIN,HAMP,ID1,MYL9,MYOCD,SLC1A2,TAGLN,VCAM1	17 (1)	1	forskolin,GATA1,LMO2,LMO7,miR-143-3p (and other miRNAs w/seed GAGAUGA),SP2509	FSCN1,POLDIP2,PSMC1		CD24,CNN1,FLNA,glutathione,HOTAIR,ITGB5,LMNA,LOXL3,MYH11,NEO1,YAP1	PPARG
IL10RA	transmembrane receptor		1			-1.225	7.08E-05	2.52E-02	IL10RA	ANKH,B3GNT7,BMP2,CD34,COL14A1,CSRP2,CYP2F1,DPT,EDN1,FOLR2,Gbp2,Gbp9 (includes others),Ifi47,Iigp1,Irgm1,PLAAT3,POSTN,RGS18,RNF213,SLC2A1,SPARC,Speer4a2 (includes others),STARD8,Tgtp1/Tgtp2	24 (1)	1	beta-estradiol,ID2			ANO1,BMP2,CD24,EMP2,GHR,HGF,HOXB13,HSPA8,NR5A2,PDE2A,RGS18	CLEC12A,HLA-A,Ifi204 (includes others),LMO4,ZC3H12C
EMP2	other		2		biased	1.134	7.09E-05	3.00E-03	EMP2,FOCAL ADHESION KINASE (family)	CAV1,CDKN1C,EFNB2,KRT18,KRT8,TAGLN,VCAM1	7 (2)	2	ERBB3,HGF,IL10RA,ROR1			FOCAL ADHESION KINASE (family)
BAIAP2	kinase		2		biased	-0.832	7.40E-05	3.98E-02	ABI1,BAIAP2,RAC (family),RAC1	ACTA2,BMP2,CDH1,CKM,EGR1,HSD11B2,KLF4,PAWR,PROM1,SLC1A2,TP73,VCAM1,WASF1	13 (4)	3	GNA12,SP2509			ABI1
SOX18	transcription regulator		1		biased	-1	7.62E-05	8.00E-04	SOX18	FDX1,GATA4,RXRA,VCAM1	4 (1)	1	beta-estradiol,ELK1
TWIST1	transcription regulator		1		biased	-1.414	7.71E-05	2.47E-02	TWIST1	ACTA2,ASPM,CDH1,EFNB2,ETS1,FAT4,FBN2,FCGBP,FIBIN,FREM2,GATA4,KIT,KLF4,KRT8,MFGE8,MME,PROM1,SLC28A3	18 (1)	1	ARID1A,beta-estradiol,Bvht,CDH5,FAM3C,FGF2,FOXM1,FOXQ1,FZD4,GH1,GNAT1,GPR176,HMGA1,HNRNPAB,KIF4A,KMT2A,LGR4,LIN28B,MAOA,medroxyprogesterone acetate,MESP1,MESP2,METTL3,MGP,RANBP1,RBX1,SMAD3,TBX3,TWIST2,WNT3A,WNT7A,YAP1,ZIC5	ACTR5,azilsartan,CCN5,FAT1,ID2,mir-7 (includes others),sildenafil,SIRT1		DPPA2,IFIT2,ITGB5,LMNA,NANOG,OAS1,OAS3,SNAI2	MET,SHH
DGAT2	enzyme		2		biased	0	7.83E-05	3.69E-02	DGAT2,IRS2,PRKCE	AMIGO2,BIRC5,CAV1,CDH1,CHPT1,CKM,FST,HSPA5,PLAAT3,PPARG,RGS2,SLC2A1,THRSP,VCAM1	14 (3)	2	dexamethasone,FGF21,PNPLA2,PPARG,SMAD3,STK24	FADS2,SB-431542,TGFBR2		PRKCE	IRS2
estrogen receptor	group		1			-1.414	8.25E-05	2.79E-02	ESTROGEN RECEPTOR (family)	ABCA1,CAV1,CDH1,CDH11,CLDN23,COL4A2,EDN1,ETS1,F11R,Gsta1 (includes others),KRT18,KRT8,MUC1,RGS2,S100G,SPARC,TFF3,UBE2C	18 (1)	1	AHR,beta-estradiol,CYCLIN A (family),dexamethasone,FOXA1,GROWTH FACTOR (family),HMGA1,HOXA7,HSPA8,levonorgestrel,NCOA2,NCOA3,norethynodrel,PRKRA,PRMT6,SMARCE1,TGFB1I1	CBP/P300 (family),ethoxylated nonylphenol,NR2C1,SAP30,toremifene,ZFHX3		BMP7,CD24,CDH3,CDH5,CXCR4,ERBB3,ERBB4,FGF12,GNAS,HOTAIR,JUP,KMT2A,mir-21 (includes others),miR-26a-5p (and other miRNAs w/seed UCAAGUA),NOTCH3,SHH,SMAD1	COL12A1,FGF1,IRS1,LOXL2,RGS2,SMAD3,TGFBR2
Inhibin	complex		2	Inhibited	biased	-2.294	8.28E-05	3.51E-02	INHA,INHBA,INHBB,INHBE,INHIBIN (complex)	BMP2,CCL20,CDH1,CNN1,Ctla2a/Ctla2b,EFNB2,F11R,FOLR2,GHRH,HAMP,HSD17B2,IRX1,KIT,KLF4,KRT18,KRT8,MEST,MYL9,NKX2-5,NR4A2,PIK3R1,SLC1A2,TAGLN	23 (5)	5
torkinib	chemical drug		1			0.243	8.37E-05	1.57E-02	torkinib	AHR,AURKB,BCL6,BIRC5,BMP2,CDH1,EDN1,EGR1,FANCL,H2bc4,ID1,NR4A2,ORC6,S100G,TFDP1,TOP2A,TROAP	17 (1)	1				AHR,BMP2,DEPTOR,IRS1,KDM5B,KLF5,PDLIM2,PPP1R15A,SIRT1,SOX9	ARID1A,CCND1,EXO1,MCL1,MTHFD2,PPIF,RAF (family),SREBF2,YAP1
HNF1B:DLL1 gene	complex		2	Inhibited	biased	-2.5	8.91E-05	1.91E-02	DLL1,HNF1B,HNF1B:DLL1 gene	ACTA2,BAIAP2L2,BGN,BIRC5,BKGD,CCDC80,CDC42EP1,CDH1,EFNB2,F11R,ID1,PHACTR4,PLAAT3,SLC22A23,SPARC,TAGLN	16 (3)	2
ACVR1	kinase		1	Inhibited	biased	-2.236	9.11E-05	1.90E-03	ACVR1	ALPL,HAMP,ID1,NOG,VCAM1	5 (1)	1	ACVR2A,BMP7,GH1,SMAD3	BMP type I receptor kinase inhibitor compound A,BMPER,HNF1B,KL,LDN-193189,momelotinib,momelotinib metabolite M21,SOX2		SMAD1,SMAD1/5 (family),SMAD1/5/9 (family),SMAD2
PIK-93	chemical drug		2			-0.535	9.29E-05	3.02E-02	PI4KB,PIK-93,PIK3CA,PIK3CG	BIRC5,CDH1,FABP3,Gbp2,Gbp9 (includes others),Gzmf (includes others),HAMP,Iigp1,KIT,Klrb1c (includes others),KRT8,NFATC1,Tgtp1/Tgtp2,TNFSF10	14 (4)	3					PIK3CG
ATAD3A	enzyme		2	Activated	biased	3.873	1.00E-04	3.44E-02	ATAD3A,IRF3	CDH1,FST,GLI3,HAMP,Ifi44,Ifi47,Ifit1,Ifit3/Ifit3b,Ifitm3,Irgm1,Phf11d (includes others),PLCG2,TNFSF10,UBE2L6,VCAM1	15 (2)	2					IRF3
BMP10	growth factor		2		biased	-1.807	1.00E-04	3.20E-02	BMP10,BMPR2,SMAD1/5 (family),SMAD1/5/9 (family)	ANK3,CDKN1C,GRHL1,HAMP,ID1,KIT,MEF2C,NKX2-5,NR4A1,NR4A2,Serpina3n (includes others),SMPX,SORL1,TFDP1,VCAM1	15 (4)	4	CUL3,MYOCD/SRF (complex),SORL1	LMNA		COL12A1,COL1A2,FGF2,GATA6,HEY1,ID2,MMP12,SMAD1/5 (family),SMAD1/5/9 (family),SOX9	FAP,HLA-A
NOTCH3	transcription regulator		1			-1.291	1.00E-04	2.68E-02	NOTCH3	ACTA2,BGN,BIRC5,CDH1,CDH11,CDKN1C,COL14A1,HEY2,ID1,PROM1,S100A11,SLC1A2,SPARC,TMSB4X,UBB	15 (1)	1	AHR,dexamethasone,ELF3:NOTCH3 gene,ESTROGEN RECEPTOR (family),FGF1,LMO2,NOTCH3 coactivator,RARG,SAP30,SOX2,YAP1	beta-estradiol		ACTN2,CD24,CYCLIN A (family),GUCY1B1,HEY1,HEY2,ITGB5,MET,MYH11,NDUFA13,PLN,SNAI2	AEBP1,COL1A2,GNAS,TMSB4X
GIP	other		1	Inhibited	biased	-3	1.01E-04	1.34E-02	GIP	Gbp2,Gbp9 (includes others),Ifi47,Ifit1,Ifit3/Ifit3b,Iigp1,PPARG,RGS2,Tgtp1/Tgtp2	9 (1)	1	beta-estradiol,CDX2,tirzepatide			BPIFA1,Ccl12,Ccl7,ELK1,GIPR,IRS2,PIK3CG,PPARG,RGS2
PACS1	other		2	Inhibited	biased	-2.183	1.03E-04	2.66E-02	PACS1,SORL1	ABCA1,ACVRL1,BGN,BMP2,CAV1,EPHA4,HSPA5,LYVE1,MDK,MFGE8,MIA,NGFR,NRP2,RARRES2,ROR2,TFPI,WNT2	17 (2)	2	PPARG			SORL1
AREG	growth factor		1	Inhibited	biased	-2.714	1.03E-04	8.90E-03	AREG	AURKB,BIRC5,CCL20,CCNA2,CDC20,CDH11,EGR1,HSPA5,PLK1,PRC1,TOP2A	11 (1)	1	AHR,bee venom,beta-estradiol,erlotinib,FGF2,forskolin,glycodeoxycholic acid,MET,PDLIM7,PTGER2,RAF (family),RBX1,SMAD3,SREBF2,YAP1	capmatinib,dexamethasone,PIP5K1C,RARG,RASSF1,TFAM,TGFBR2		BSG,CXCR4,ELK1,ERBB3,FOXM1,HJURP,MYBL2	IFIT2,ITGB8,SOX9,STX12
DGCR8	other		1			-1.414	1.04E-04	7.40E-03	DGCR8	ACTA2,CDH1,CNN1,EGR1,NFATC1,NGFR,NRCAM,TAGLN	8 (1)	1				CNN1,ERBB3,mir-21 (includes others)	CCND1,ID2,SHH,SOX2
PRKAR1A	kinase		1			-0.378	1.07E-04	3.30E-03	PRKAR1A	CDH1,GATA4,MYOCD,NKX2-5,NR4A2,PPARG,RAB25	7 (1)	1	forskolin	dexamethasone		ERBB3,NKX2-5,PIAS3,SMAD3	CCND1,PPARG,SENP3
miR-143-3p (and other miRNAs w/seed GAGAUGA)	mature microRNA		1	Activated	biased	2.646	1.07E-04	2.70E-03	miR-143-3p (and other miRNAs w/seed GAGAUGA)	CDH1,NGFR,PLK1,PRC1,PRKCE,TAGLN,TOP2A	7 (1)	1		OIP5-AS1		MRTFA,YAP1	FNDC3B,FSCN1,PRKCE,SOX9
kanitinib	chemical drug		2		biased	1.807	1.08E-04	4.64E-02	kanitinib,KDR,MET	AURKB,BIRC5,CDH1,CLDN23,EDN1,GLIS1,HAMP,HLX,Ifit1,KLF4,MPP7,NR4A1,PLK1,SOD1,TNFSF8	15 (3)	2					MET
FBXO28	other		2			-0.577	1.09E-04	3.10E-02	FBXO28,SMARCC2,SNAI2	ACTA2,CDH1,CDKN1C,FOXD3,KIT,KLF4,KRT18,MEF2C,MUC1,PROM1,SPARC,TAGLN	12 (3)	2	WWTR1,YAP1	miR-145-5p (and other miRNAs w/seed UCCAGUU)			SNAI2
GHR	transmembrane receptor		1			-1.155	1.09E-04	5.70E-03	GHR	ACTA2,ASPM,CENPE,DEPDC1,GHRH,Gm14419 (includes others),Iigp1,MOGAT1,PBK,PPARG,TOP2A,TULP2	12 (1)	1	IL10RA,medroxyprogesterone acetate,NKX2-3,PDLIM2,RASSF1	cisplatin,dexamethasone,ERBB3,ERBB4,FGF21,HMGA1,pegvisomant,PPARD,PTPRC,PTPRJ,PTPRK		KIF4A,PBK	CREATINE KINASE (family),non-esterified fatty acid,PPARG
RK-33	chemical reagent		2	Inhibited	biased	-3.357	1.17E-04	4.12E-02	IRF3,RK-33	BIRC5,FST,GLI3,HAMP,Ifi44,Ifi47,Ifit1,Ifit3/Ifit3b,Ifitm3,Irgm1,Phf11d (includes others),PLCG2,TNFSF10,UBE2L6,VCAM1	15 (2)	2				IRF3
SOX9	transcription regulator		1	Inhibited	biased	-2.84	1.17E-04	2.60E-02	SOX9	ADGRA3,BIRC5,CDH1,FOXD3,FZD7,GATA4,KIT,KRT18,LHX2,MIA,MUC1,NFATC1,NFATC4,POSTN,PPARG	15 (1)	1	aflatoxin B1,AHR,ARID1A,ASAH1,BMP10,BMP2,BMPR1A,cisplatin,DMRT1:SOX9 gene,FGF2,GLI2,HDAC2,HEDGEHOG (family),ISL1,mocetinostat,N-COR (family),NGEF,PIK3CG,RNF20,RUBCN,SHH,SMAD1,SMAD3,SOX9:NR5A1:SOX9 gene,SRY:NR5A1:SOX9 gene,torkinib,VGLL3	AREG,beta-estradiol,CIL56,dexamethasone,erlotinib,FOXA1,FSCN1,ID2,KDM5B,KIN001-043,LMNA,miR-143-3p (and other miRNAs w/seed GAGAUGA),mir-145,miR-145-5p (and other miRNAs w/seed UCCAGUU),mir-802,NAE1,PRKG2,RASSF1,WNT4,WWTR1,Y 27632		COMP,CXCR4,GATA6,INHBB,ITGB8,JUP,LRP6,NANOG,RAP1GAP,SNAI1,TWIST2	CDH3,CDX2,HEY1,MYH11,PPARG
NANOG	transcription regulator		1			-0.832	1.17E-04	1.23E-02	NANOG	AHR,AMER1,BIRC5,BMP2,EGR1,FOXD3,FST,GATA4,GSC,ID1,KLF4,PITX2,RAPGEF5	13 (1)	1	ARID1A,CCND1,dexamethasone,EHD1,FOXM1,HGF,HOTAIR,KIF4A,KIN001-043,LIN28B,MEDIATOR (complex),MET,METTL3,MGP,MTHFD2,NCOA2,NCOA3,NR5A2,POU5F1:SOX2:NANOG:KLF4:PBX1:SMAD2:FOXP1-ES:NANOG gene,PPARD,PRKCE,RANBP1,RASSF1,SC79,SOX12,SOX17:TFAP2C:NANOG gene,SOX9,TFCP2L1,TRRAP,TWIST1,USP17L2,WNT3A,WWTR1	MIR124 (family),RARB,RARG,SB-431542,SIRT1,SNAI2,TCF7L1,tocilizumab		BMP2,CXCR4,EOMES,FUS,MTF2,SMAD1,SMAD3	COMP,ID2,SEC22B
RNF19A	enzyme		2	Activated		2.183	1.26E-04	4.89E-02	BARD1,CASR,RNF19A,SOD1	ANLN,AURKB,BIRC5,CCL20,CDC20,CDH1,COL4A2,EDN1,EGR1,HSPA5,ID1,NFATC1,PPARG,PRC1,Serpina1a (includes others),TMEM100,VCAM1	17 (4)	3		mir-21 (includes others)			CASR
captopril	chemical drug		1			0.302	1.28E-04	1.02E-02	captopril	BGN,BIRC5,CAPN6,CSRP2,GCGR,GPX2,MC2R,POSTN,S100A10,S100A11,TMSB10	11 (1)	1				SHH	EPO,FOXM1,GCGR,MAOA,MC2R
ADCYAP1	other		1			-0.688	1.31E-04	2.62E-02	ADCYAP1	BASP1,CCNA2,CNN3,EDIL3,EGR1,FST,KIF23,KRT8,LAMA1,MEST,MME,NPR3,POSTN,Psg25 (includes others),S100A10,Serpina3n (includes others),SLC1A2,SPARC,TMSB10	19 (1)	1	forskolin,ISL1,MEF2 (family)	BMP7,EOMES,SORL1		beta-estradiol,BMP6,FOCAL ADHESION KINASE (family),GNAS,GYS2,inositol triphosphate,NPY5R,P2RY2,SMAD1	GH1,H2AZ1,IRF3
ACTR5	other		2	Activated	biased	3.464	1.32E-04	8.10E-03	ACTR5,MYOCD/SRF (complex)	ABCA1,ACTA2,BMP2,CDKL1,CNN1,Fcor,GATA4,Irgm1,MEF2C,MYL3,MYL9,TAGLN	12 (2)	2					BMP2,GATA6,MYH11,MYOCD/SRF (complex),NOTCH4,TBX3,TBX5,TNNT1,TWIST1
CYSLTR1	G-protein coupled receptor		1		biased	-1	1.34E-04	5.00E-03	CYSLTR1	CDH1,HAMP,NFATC1,SOD1	4 (1)	1		AIP,dexamethasone,PKC (family)
MIA2	transmembrane receptor		2		biased	-1.633	1.36E-04	2.70E-03	MIA2,PREB	ABCA1,CORO1A,HSPA5,MYL9,S100A10,TMSB10	6 (2)	2				CDH5
SORL1	transporter	-2.494	1	Inhibited	biased	-2.5	1.38E-04	2.27E-02	SORL1	ABCA1,ACVRL1,BGN,BMP2,CAV1,EPHA4,LYVE1,MDK,MFGE8,MIA,NGFR,NRP2,RARRES2,ROR2,TFPI,WNT2	16 (1)	1	PACS1	beta-estradiol		ACVRL1,BMP10,BMP2,COL1A2,CTHRC1,EDN3,FAP,FZD4,GALP,HGF,LAMC1,MET,ROR1,TGFBR2,WNT2,WNT7A	ADCYAP1,EPHA4,NPY5R
25-hydroxycholesterol	chemical reagent		1	Inhibited		-3.051	1.40E-04	3.38E-02	25-hydroxycholesterol	ABCA1,ANGPTL3,AURKB,CDC20,ECT2,HSPA5,NR4A1,NR4A2,PLK1,RACGAP1,STMN2,UBE2C,VCAM1	13 (1)	1	FGF1			CCND1,CPLA2 (family)	leukotriene D4,PRKCE,SREBF2
F2R	G-protein coupled receptor		1	Inhibited	biased	-2.111	1.43E-04	2.62E-02	F2R	CDH1,CDH11,EGR1,HAMP,KRT8,MYOCD,NR4A1,RGS18,TAGLN,TFPI,VWF	11 (1)	1	beta-estradiol,LMO2,medroxyprogesterone acetate,NCOA2,TBX3	argatroban,ARID1A,C1QA,CSF2,mir-802		CCND1,FOCAL ADHESION KINASE (family),glutathione,GNA13,MCL1,MMP12,PI3K P110 (family),PKC (family),RGS18,TGFB1I1,YAP1	CBP/P300 (family),CD24
Bc1	translation regulator		1		biased	1.732	1.43E-04	2.50E-03	Bc1	ACTA2,CNN1,TAGLN	3 (1)	1					CNN1,SMAD3
CFD	peptidase		1		biased	-1.732	1.43E-04	1.60E-03	CFD	EDN1,VCAM1,VWF	3 (1)	1	5,8,11,14-eicosatetraynoic acid,dexamethasone,MED1,NCOA2,OLFM2,PPARG	aflatoxin B1,beta-estradiol,medroxyprogesterone acetate,MGP,NR5A2,WNT3A			CDH5
SMAD1/5	group		2	Inhibited	biased	-2.828	1.43E-04	1.11E-02	SMAD1,SMAD1/5 (family),SMAD5	ACTA2,ALPL,BMP2,HAMP,HHEX,ID1,NKX2-5,VCAM1	8 (3)	3	ACVR1,ACVR2A,ACVRL1,BMP10,BMP2,BMP6,BMP7,BMPR1A,GDF2,GSK2816126,INHBB,ITGB8,OTULIN,Ro3582,sildenafil,SMAD3,SNAI1,TGFBR2	KL,LDN-193189,mir-22 (includes others),TCF7L2		glutathione,ID2
WNT4	cytokine		1		biased	-0.707	1.43E-04	1.41E-02	WNT4	ACTA2,BMP2,FST,ID1,POSTN,PROM1,SPARC,VWF	8 (1)	1	aflatoxin B1,ARID1A,beta-estradiol,cisplatin,LGR4,medroxyprogesterone acetate,PLCL1,TCF/LEF (family)	dexamethasone		AXIN2,CCND1,CDH5,CTHRC1,FKBP5,FOXN1,SOX2	SOX9
KLF5	transcription regulator		1		biased	-0.832	1.52E-04	2.02E-02	KLF5	ACTA2,BIRC5,CCNA2,CD34,CDH1,HHEX,KRT18,KRT8,LAMA1,NEGR1,PPARG,TAGLN,TRPV6	13 (1)	1	aflatoxin B1,CDH5,GSK2816126,IKBKG,medroxyprogesterone acetate,OLFM2,torkinib,YAP1	dexamethasone,isoprenaline,mir-145,miR-145-5p (and other miRNAs w/seed UCCAGUU),RAG2		CCND1,CXCR4,CYCLIN A (family),PCYT1A,PPARG,RCC2,SNAI2,STK24	ANO1,FOXA1,MEOX2,PPARD,SOX2
PRUNE1	enzyme		2		biased	0.378	1.57E-04	6.20E-03	FOCAL ADHESION KINASE (family),PRUNE1,RAC (family)	BMP2,CDKN1C,EFNB2,KRT18,KRT8,TAGLN,VCAM1	7 (3)	2				FOCAL ADHESION KINASE (family)
saracatinib	chemical drug		1	Activated	biased	2.646	1.57E-04	1.11E-02	saracatinib	ACTA2,BIRC5,ID1,PLCG2,POSTN,SPARC,TAGLN	7 (1)	1					CDH5,ERBB3,FLNA,PLCG2
cholecalciferol	chemical - endogenous mammalian		1		biased	-0.258	1.58E-04	4.80E-02	cholecalciferol	ADGRG1,ALPL,ANKH,BIRC5,CCNA2,CDH1,EDN1,HAMP,HSPA5,KIT,LY75,PPARG,RARRES2,SLC40A1,TNFSF10	15 (1)	1		dexamethasone		ACP5,CLC,PPARG,PRKX,SMAD2,TGFBR2,TNNT1,VDR,WNT3A,WNT7A	PDIA3
MEF2A	transcription regulator		1	Inhibited	biased	-3.162	1.63E-04	1.31E-02	MEF2A	EDN1,GATA4,Gbp2,Gsta1 (includes others),Gsta3,Ifi44,Ifi47,Ifit1,Ifit3/Ifit3b,MYOCD	10 (1)	1	beta-estradiol,dexamethasone,FGF12,HLA-A,NAE1	JARID2,SNAI2		GATA1,IFIT2,MEOX2,MXD1
des-Arg-9 bradykinin	chemical - endogenous mammalian		2		biased	1.897	1.63E-04	2.29E-02	BDKRB1,des-Arg-9 bradykinin,PRKCE	ACTA2,AMIGO2,BIRC5,CAV1,CDH1,EDN1,EGR1,HSPA5,RGS2,VCAM1	10 (3)	2					PRKCE
TSHR	G-protein coupled receptor		2		biased	-1.941	1.66E-04	3.06E-02	ADCY (family),GNA12,GNA13,RPS6KB1,TSHR	ACTA2,CCNA2,CNN1,CRYM,Gsta1 (includes others),Gsta3,HAMP,MUC1,NFATC1,NR4A2,PIK3R1,RDX,TAGLN	13 (5)	4	IKBKG,PTPRJ	beta-estradiol,FGF2,forskolin,TBX3		GNA12,GNA13,TG
EMD	other		1		biased	0.816	1.72E-04	7.60E-03	EMD	BMP2,CDH1,EGR1,HOXA13,KRT18,KRT8	6 (1)	1	forskolin,G PROTEIN ALPHA I (family),GATA6,GNAS,UFL1	TGFBR2		BMP2,SMAD2	SNAI1,SOX2
GSDME	transporter		1	Inhibited	biased	-2.333	1.74E-04	3.10E-03	GSDME	Ifit1,Ifit3/Ifit3b,Iigp1,Irgm1,MUC1,Serpina3n (includes others),TRPV6,UBE2L6,VCAM1	9 (1)	1	cisplatin,LMO2,RARB			HLA-A,IFIT2,IRF3	PLN
nitrendipine	chemical drug		2	Activated	biased	2.333	1.74E-04	2.30E-02	CACNA1C,CALPAIN (complex),KCNH2,L-TYPE CALCIUM CHANNEL (complex),nitrendipine,TTR,VOLTAGE-GATED CALCIUM CHANNEL (complex)	ACTA2,ANKH,CCL20,CD34,EGR1,HAMP,HSPA5,NR4A2,S100A10	9 (7)	6					CACNA1D
spermine	chemical - endogenous mammalian		1	Activated	biased	3	1.74E-04	1.07E-02	spermine	Gbp2,Gbp9 (includes others),Gm12250,Ifi47,Ifit1,Ifit3/Ifit3b,Iigp1,Tgtp1/Tgtp2,TNFSF10	9 (1)	1	IRF3			CASR,CSNK2B,LOXL2	CSF2,Ifi204 (includes others),IFIT2,OAS1
SMAD1	transcription regulator		1	Inhibited	biased	-2.646	1.88E-04	1.07E-02	SMAD1	ACTA2,ALPL,HAMP,HHEX,ID1,NKX2-5,VCAM1	7 (1)	1	ACVR1,ACVR2A,ADCYAP1,beta-estradiol,BMP2,BMP6,BMP7,BMPR1A,ESTROGEN RECEPTOR (family),GDF11,GDF2,KMT2A,medroxyprogesterone acetate,NANOG,NKX2-3,sildenafil,SOX11,TGFBR2	ACVRL1,miR-26a-5p (and other miRNAs w/seed UCAAGUA),MSTN,SB-431542,SMAD3,SOX2,SP2509,ZNF423		COL1A2,HEY1,NKX2-5,SOX9
EOMES	transcription regulator		1			1.155	1.91E-04	8.30E-03	EOMES	ACTA2,BCL6,CAP2,CRYM,DIPK2A,GSC,HOXA13,NEFM,NRP2,RGS2,TNFSF10,ZNF521	12 (1)	1	CHD8,IKK (complex),NANOG,TOX,WNT3A	BHLHE40,ID2,KDM2B,NCOA3,POU5F1:SOX2:NANOG:EOMES gene,SB-431542,TCF7L1,WWTR1,YAP1		FZD8,MESP1,ROBO2,SOX17	ADCYAP1,AFAP1,MEOX1,RGS2,ZNF521
ERBB3	transmembrane receptor		1			-0.577	1.91E-04	3.21E-02	ERBB3	ACTA2,ACTN3,BGN,CDH1,EGR1,Gzmf (includes others),HBA2,PHGDH,PLK1,Serpina3n (includes others),SPARC,TOP2A	12 (1)	1	AREG,DGCR8,ESTROGEN RECEPTOR (family),FOXA1,KDM5B,PRKAR1A,PTPN13,ROR1,selumetinib,TCF7L2,UTP	beta-estradiol,CADM1,capmatinib,cisplatin,GH1,HGS,mir-145,mir-205 (includes others),mir-22 (includes others),saracatinib,WNT3A		CXCR4,EMP2,FGF2,SMAD2,SNAI1	CCND1,GHR
TRPS1	transcription regulator		1		biased	1.414	1.93E-04	1.09E-02	TRPS1	ALPL,AURKB,BMP2,CCNA2,CDC20,GALNT3,SPC25,TOP2A	8 (1)	1	dexamethasone	beta-estradiol,PRDM2		SNAI1	BMP2,FOXM1,SOX2,VDR
NCOA3	transcription regulator		1	Inhibited	biased	-2.714	1.94E-04	4.74E-02	NCOA3	ABCA1,AHR,CCDC80,CCNA2,Ctsq,LECT2,MUC1,PPARG,PROM1,SLC2A1,TAGLN	11 (1)	1	beta-estradiol,CD24	mir-137 (includes others),SIRT1,STF 083010		AHR,ESTROGEN RECEPTOR (family),FGF2,FOCAL ADHESION KINASE (family),IRS1,MCL1,MYH11,NANOG,NR5A2,PPARG,SOX2,YAP1	CCDC80,EOMES,PPARD
PIK3CG	kinase		1			0.905	1.94E-04	2.46E-02	PIK3CG	Gbp2,Gbp9 (includes others),Gzmf (includes others),HAMP,Iigp1,KIT,Klrb1c (includes others),KRT8,NFATC1,Tgtp1/Tgtp2,TNFSF10	11 (1)	1	CSF2,GIP,GNB2,GNB3	AZD8154,IRS1,mir-802,MTX-216,PDE3B,PIK-93,tenalisib,TG100-115,ZX-101A		ACP5,OSCAR,phosphatidylinositol-3,4,5-triphosphate,PLN,SOX9	CXCR4,HLA-A
masitinib	chemical drug		2			0.302	1.94E-04	3.28E-02	FGFR3,FOCAL ADHESION KINASE (family),masitinib,PDGFR (family)	ACTA2,CDH1,CDKN1C,EFNB2,EGR1,HSPA5,KIT,KRT18,KRT8,TAGLN,VCAM1	11 (4)	4					FOCAL ADHESION KINASE (family)
PAX7	transcription regulator		2		biased	1.147	1.97E-04	4.49E-02	MYOD1,MYOG,PAX7	ACTA2,AHR,BCL6,CDC20,CDH11,CKM,DYSF,FAM107B,IRX1,MEF2C,MEST,PBK,PLK1,POSTN,PPARG,SLC2A1,TOP1,TOP2A,TROAP	19 (3)	3	SNAI2,SOX11,TFAP2A:TFAP2C:POU5F1:SOX2:MYB:PAX7 gene,WNT3A	cyclosporin A		AHR,CD24,CRLF1,CXCR4,DEPTOR,ID2,PPARG,RNF128
selumetinib	chemical drug		1			-1	1.97E-04	1.90E-02	selumetinib	ACTA2,BCL6,BIRC5,CNN1,EPHA4,EPHA7,SLC2A1,TAGLN,TNK1	9 (1)	1				CNN1,EPHA4,ERBB3,MET,MYH11,TFAM	CCND1,SOX2,WNT7A
radotinib	chemical drug		2		biased	0.632	2.04E-04	3.39E-02	BCR-ABL1,PDGFR (family),radotinib	ACTA2,AURKB,BIRC5,CAV1,CDKN1C,EGR1,ID1,IFNAR1,SLC2A1,TNFSF10	10 (3)	2
H2AZ1	other		1	Inhibited	biased	-2.449	2.15E-04	2.80E-03	H2AZ1	AURKB,BIRC5,PLK1,SPC25,TOP2A,TROAP	6 (1)	1	CASR,EPO,PPARD,VDR	ADCYAP1,cisplatin,ifosfamide,SIRT1		CKAP2L,MYBL2	CCND1
ALKBH1	enzyme		1		biased	0	2.17E-04	5.30E-03	ALKBH1	ACTA2,BMP2,CNN1,MT-CYB	4 (1)	1				BMP2,METTL3	CNN1
Collagen type III	complex		2			1.414	2.24E-04	1.37E-02	COL1A1,COL1A2,COLLAGEN TYPE III (complex)	BGN,CDH1,EDN1,MFAP2,PIK3R1,POSTN,SPARC,VCAM1	8 (3)	3	HGF,KT5823,SMAD3,sodium chloride	forskolin,SIRT1
capsazepine	chemical toxicant		1		biased	1.414	2.24E-04	8.50E-03	capsazepine	BIRC5,CCNA2,EGR1,Gbp2,PBK,PLK1,RACGAP1,S100A10	8 (1)	1					HLA-A,IKK (complex),PBK,PCLAF
LIN9	other		1	Inhibited	biased	-2.236	2.39E-04	5.70E-03	LIN9	BIRC5,CCNA2,CENPE,PLK1,UBE2C	5 (1)	1		SP2509		CYCLIN A (family),MYBL2
HCAR1	G-protein coupled receptor		2			0	2.53E-04	1.66E-02	HCAR1,PKA CATALYTIC SUBUNIT (family)	ABCA1,CCDC80,EDN1,EPHA7,HEY2,NR4A1,PENK,PPARG,SLC6A14,SPARC	10 (2)	2		3,3'-diindolylmethane,PPIF		BSG,CDH3,CXCR4,HEY2,IFIT2,SNAI1	CCDC80,SNAI2
STF 083010	chemical reagent		1		biased	0	2.66E-04	4.80E-03	STF 083010	ACTA2,CNN1,SLC2A1,TAGLN,TOP2A,VCAM1	6 (1)	1				CNN1,MYH11	NCOA3,PTPRC
focal adhesion kinase	group		1		biased	0.816	2.66E-04	7.60E-03	FOCAL ADHESION KINASE (family)	CDKN1C,EFNB2,KRT18,KRT8,TAGLN,VCAM1	6 (1)	1	ADCYAP1,AHR,beta-estradiol,CD24,CSF2,CSPG4,CTHRC1,CXCR4,dexamethasone,EDN3,EFNB1,EMP2,ERBB4,F2R,FGF1,FGF2,GNA12,GNA13,HGF,MET,MYO1E,NCOA3,P2RY2,PKC (family),PRUNE1,RECEPTOR PROTEIN TYROSINE KINASE (family),ROCK (family),TNK2,UTP	capmatinib,masitinib,UBE2H,Y 27632		glutathione,PIP5K1C
miR-451a RISC:CDH11 mRNA	complex		2			-0.277	2.71E-04	2.93E-02	AGO2,AGO4,CDH11,mir-451 (includes others),miR-451a RISC:CDH11 mRNA,TNRC6A	ACTA2,CCL20,CD9,CDH1,CDH11,CDKN1C,HSPA5,MDK,MT-CYB,MYL9,NFATC1,PIK3R1,TAGLN	13 (6)	6
CXCR4	G-protein coupled receptor		1		biased	-1.732	2.73E-04	3.24E-02	CXCR4	ARHGEF6,CCL20,CD9,CDH1,DNAJA1,DPP4,ECT2,EGR1,ID1,SOD1,TNFSF10,TOP2A	12 (1)	1	16,16-dimethylprostaglandin E2,AREG,beta-estradiol,BMP7,CCR2,CD276,dexamethasone,ERBB3,ESTROGEN RECEPTOR (family),FGF2,forskolin,FOXM1,GH1,HCAR1,HGF,KLF5,medroxyprogesterone acetate,MGP,NANOG,NGEF,PAX7,PRDM1,PTGER2,PTGER4,RASSF1,SMARCB1,SNAI2,SOX17:CXCR4 gene,SOX9,SREBF2,sunitinib	cyclosporin A,dehydroabietylamine,EPO,GDF2,HAVCR2,LGALS9,LY-2510924,mir-802,PIK3CG,PPIF,SOX2		CCAR1,CCND1,FOCAL ADHESION KINASE (family),G PROTEIN ALPHA I (family),HTT,SHH,SIRT1,STK4
BMP10	growth factor		1	Inhibited	biased	-2.111	2.85E-04	2.89E-02	BMP10	CDKN1C,GRHL1,ID1,KIT,MEF2C,NKX2-5,NR4A1,NR4A2,Serpina3n (includes others),SMPX,VCAM1	11 (1)	1	CUL3,MYOCD/SRF (complex),SORL1	LMNA		COL12A1,COL1A2,FGF2,GATA6,HEY1,ID2,MMP12,SMAD1/5 (family),SMAD1/5/9 (family),SOX9	FAP,HLA-A
NR3C2/aldosterone	complex		2		biased	-0.905	2.85E-04	4.48E-02	GCR/GLUCOCORTICOID DIMER (complex),NR3C2/ALDOSTERONE (complex),PRKCE	ACTA2,AMIGO2,BIRC5,CAV1,CDH1,CDKN1C,EGR1,HSPA5,PIK3R1,RGS2,VCAM1	11 (3)	2				PRKCE
SNAI2	transcription regulator		1			0.302	2.85E-04	4.47E-02	SNAI2	ACTA2,CDH1,FOXD3,KIT,KLF4,KRT18,MEF2C,MUC1,PROM1,SPARC,TAGLN	11 (1)	1	Bvht,cisplatin,DEF6,dexamethasone,diazooxonorleucine,erlotinib,FGF1,FGF2,FOXM1,GPR176,HAVCR1,HGF,HJURP,ISLR,KIF4A,KLF5,LOXL2,MESP1,MESP2,MGP,NOTCH3,OIP5-AS1,RANBP1,ROR1,S1PR3,SC79,SMAD2,SMAD3,STK26,sunitinib,TBX3,TCF/LEF (family),TWIST1,VGLL3	3,3'-diindolylmethane,AHR,azilsartan,beta-estradiol,CCN5,DNAJA4,FBXO28,FOXA1,HCAR1,HNF1B,IRF3,IRS1,LAMC1,mir-7 (includes others),MIR124 (family),mito-TEMPO,momelotinib,SB-431542,SHH,TTI-101,YY1		BSG,CCND1,CXCR4,MEDIATOR (complex),PAX7,SOX2	CDH3,CDH5,JUP,MEF2A,MYH3,NANOG,VDR
HMGA1	transcription regulator		1		biased	0.5	2.88E-04	4.78E-02	HMGA1	ACTA2,ALPL,CAV1,CCNA2,CDH1,CITED1,COL4A2,EGR1,HS3ST1,LAMA1,MIA,NKX2-5,PLK1,S100G,SPARC,TAGLN	16 (1)	1	cisplatin,DIRAS3,FGF2,IRS1,IRS2,SUMO3	CHFR,dexamethasone,LMNA,SPRYD7		CCND1,COL1A2,ESTROGEN RECEPTOR (family),NKX2-5,PORCN,SNAI1,SOX2,TWIST1	GATA1,GHR,IFIT2,IRF3,SOX17
SMARCB1	transcription regulator		1		biased	-1.807	2.98E-04	2.95E-02	SMARCB1	BICD1,CA8,CCNA2,CDH1,CDKN1C,CENPE,COL14A1,Cyp3a25 (includes others),F11R,FZD7,KIF23,POSTN,PPARG,SPARC,TFDP1	15 (1)	1		cisplatin		CXCR4,DACH1,DOCK4,FASTK,HEY1,JUP,NEO1,OAS1,OAS3,PLCL1,PPARG	CCND1,CYCLIN A (family)
sodium chloride	chemical - endogenous mammalian		1	Inhibited	biased	-2.53	3.12E-04	3.38E-02	sodium chloride	ACTA2,ALPL,BMP2,EDN1,EGR1,S100G,SOD1,TRPV6,VCAM1,VWF	10 (1)	1				BMP2,COLLAGEN TYPE III (complex),D-fructose,mir-208 (includes others),mir-21 (includes others),miR-223-3p (miRNAs w/seed GUCAGUU),VDR	CAVEOLIN (family),IRS1,IRS2,mir-145,miR-145-5p (and other miRNAs w/seed UCCAGUU),mir-154 (includes others)
FFAR1	G-protein coupled receptor		1			0.447	3.16E-04	7.90E-03	FFAR1	ACTA2,EGR1,HAMP,NFATC1,SLC2A1	5 (1)	1	icosapent			ELK1,IRS2
HDAC4	transcription regulator		1			1	3.20E-04	2.52E-02	HDAC4	ACTA2,CKM,FST,MEF2C,NR4A1,NR4A2,SLC2A1,TAGLN,VCAM1	9 (1)	1	AHRR	ARID1A,beta-estradiol,bocodepsin,corticotropin,forskolin,mir-22 (includes others),YTHDF2		CCND1,MAG,SMAD3	MEF2 (family)
MESP2:EPHA4 gene	complex		2	Inhibited	biased	-2.449	3.26E-04	1.13E-02	EPHA4,MESP2,MESP2:EPHA4 gene	EPHA4,GATA4,HAMP,MEF2C,MYOCD,NKX2-5	6 (3)	3				EPHA4
GCGR	G-protein coupled receptor	-1.966	2		biased	-1	3.27E-04	4.91E-02	ADCY (family),GCGR,GNAS	ALPL,ANKH,B3GNT7,BCL6,CRYM,HDAC7,HTR1A,KLF4,NFATC1,NR4A1,NR4A2,PENK,PPARG,PRKCE,RGS2,SPARC	16 (3)	3		aflatoxin B1,captopril,cisplatin,cyclosporin A,dexamethasone,forskolin,lomustine,phenacetin,phenylbutazone		FGF21,GNAS
ANO1	ion channel		1		biased	-1	3.32E-04	9.50E-03	ANO1	ABCA1,ACTA2,MYOCD,TAGLN	4 (1)	1	beta-estradiol,dexamethasone,IL10RA,PPARD,TRIM23	GLI2,KLF5,mir-154 (includes others),SIRT1		SOX2
CARMN	other		1		biased	-1.732	3.48E-04	4.20E-03	CARMN	ACTA2,CNN1,TAGLN	3 (1)	1	SMAD2,SMAD3			CNN1,MYH11
MIR143-145a	group		1		biased	-1.732	3.48E-04	4.30E-03	MIR143-145A (family)	ACTA2,CNN1,TAGLN	3 (1)	1				CNN1
MKL	group		1		biased	-1.732	3.48E-04	4.30E-03	MKL (family)	ACTA2,CNN1,TAGLN	3 (1)	1	LMO7,ROCK (family)			CNN1
SPRY4	other		1		biased	1.732	3.48E-04	3.30E-03	SPRY4	CNN1,MYOCD,TAGLN	3 (1)	1	beta-estradiol,FGF2,medroxyprogesterone acetate,SOX2,WNT7A	ETV6			CNN1
IRS2	enzyme		1			-1.667	3.59E-04	3.11E-02	IRS2	ACTA2,CHPT1,CKM,EGR1,FST,PLAAT3,PPARG,SLC2A1,THRSP	9 (1)	1	cyclosporin A,dexamethasone,FFAR1,FGF21,forskolin,GH1,GIP,LMO2,medroxyprogesterone acetate,SIRT1,TCF7L2,thiazolidinedione,WNT3A	ARID1A,CAVEOLIN (family),CUL3,DGAT2,IRS4,KL,mir-7 (includes others),PRKCE,sodium chloride,TGFBR2		CCND1,HMGA1,PI3K P110 (family),SREBF2,TNNT1
CASR	G-protein coupled receptor		1	Inhibited	biased	-3.051	3.70E-04	4.28E-02	CASR	ANLN,BIRC5,CDC20,CDH1,COL4A2,EDN1,EGR1,ID1,NFATC1,PPARG,PRC1,Serpina1a (includes others),TMEM100	13 (1)	1	1,4-bis[2-(3,5-dichloropyridyloxy)]benzene,cyclosporin A,glutathione,SOX2,spermine,TCF7L2	RNF19A,TRIM24		BMP7,CCND1,CPLA2 (family),GATA6,H2AZ1,inositol triphosphate,JUP,PPARG	PDLIM2,SMAD2
NADK	enzyme		2			0	3.81E-04	4.07E-02	BMPR1A,NAD+,NADK,SMAD1/5/9 (family)	CCNA2,CDC20,COL4A2,HAMP,ID1,LAMA1,NEGR1,NKX2-5,NOG,TAGLN,UBE2C,VCAM1	12 (4)	4				BMPR1A,SMAD1/5/9 (family)
GNA12	enzyme		1		biased	-1.414	3.86E-04	8.50E-03	GNA12	ACTA2,CCNA2,CNN1,Gsta1 (includes others),Gsta3,PIK3R1,RDX,TAGLN	8 (1)	1	CCR2,GALR2,PAR (family),SHH,TSHR			BAIAP2,CNN1,FOCAL ADHESION KINASE (family),GNA13,IRS1,mir-145,MYH11,RECEPTOR PROTEIN TYROSINE KINASE (family)	GSR,TCF/LEF (family)
HEY2	transcription regulator	-2.416	1	Activated	biased	2.449	3.97E-04	1.02E-02	HEY2	ACTA2,BMP2,CNN1,GATA4,NKX2-5,TAGLN	6 (1)	1	beta-estradiol,dexamethasone,FOXM1,GDF2,HCAR1,MAML1,NOTCH3,NOTCH3 coactivator,NOTCH4,SECRETASE GAMMA (complex),SHH,WNT3A	AHR,NEUROD4,NKX2-3,OLFM2			BMP2,CNN1,GATA6,MYH11,NKX2-5,SLN
Inhibin B	complex		2			-1.387	3.99E-04	3.38E-02	INHA,INHBB,INHIBIN B (complex),TGFBR3	ACTA2,CDH1,CNN1,Ctla2a/Ctla2b,F11R,FST,HAMP,HSD17B2,KIT,KRT18,KRT8,MYL9,PIK3R1	13 (4)	3
PRKCE	kinase	-1.548	1		biased	-1.667	4.02E-04	3.38E-02	PRKCE	ACTA2,AMIGO2,BIRC5,CAV1,CDH1,EGR1,HSPA5,RGS2,VCAM1	9 (1)	1	1,2-diolein diacylclycerol,AA-CP4 methyl ester,capmatinib,CNN1,DGAT2,DHA-CP6 methyl ester,EPA-CP5 methyl ester,GNAS,NR3C2/ALDOSTERONE (complex),phosphatidylinositol-3,4,5-triphosphate,propargylamine,YWHAZ	25-hydroxycholesterol,cystamine,des-Arg-9 bradykinin,DETA-NONOate,FGF21,miR-143-3p (and other miRNAs w/seed GAGAUGA),mir-145,mir-205 (includes others)		CCND1,CSF2,IRF3,IRS1,MCL1,mir-21 (includes others),NANOG,PKC (family),RGS2	IRS2,NEO1
MAZ	transcription regulator		1		biased	-0.447	4.10E-04	8.60E-03	MAZ	CAV1,DNAJC3,HAMP,PPARG,SOD1	5 (1)	1				LGALS9,PPARG
MESP2:RIPPLY2 gene	complex		2		biased	-1.342	4.10E-04	6.60E-03	MESP2,MESP2:RIPPLY2 gene,RIPPLY2	EPHA4,GATA4,MEF2C,MYOCD,NKX2-5	5 (3)	2
PRKAR2B	kinase		1	Inhibited	biased	-2.236	4.10E-04	1.66E-02	PRKAR2B	EGR1,NR4A1,NR4A2,PPARG,TOP2A	5 (1)	1	3,4,5,3',4'-pentachlorobiphenyl,forskolin	cisplatin,cyclosporin A,dexamethasone		PPARG
GUCY1B1	enzyme		1			-0.632	4.21E-04	2.13E-02	GUCY1B1	ANKH,BGN,CDH1,COL4A2,F11R,ID1,KRT18,PHGDH,S100A10,SPARCL1	10 (1)	1	Bvht,GATA1,HGF,medroxyprogesterone acetate,NOTCH3	beta-estradiol		FERMT2,TGFBR2	Ccl7
MORF4L1	other		2		biased	-1.414	4.38E-04	2.50E-02	MORF4L1,MYBL2,OAS1	BIRC5,CCNA2,CDH1,CENPE,ID1,RAB11A,TOP2A,UBE2C	8 (3)	2				MYBL2	OAS1
ABHD17B	peptidase		1	Inhibited	biased	-3.162	4.64E-04	1.69E-02	ABHD17B	ACTA2,CAV1,CCDC80,CNN1,COL14A1,EDIL3,FBN2,KIF23,S100A10,WASF1	10 (1)	1	TCF7L2			ACTG1,AFAP1,CBL,CCDC80,CNN1,COL12A1,FERMT2,LAMC1,LMAN1,LMO7,THY1
NKX2-5	transcription regulator	-4.042	1		biased	-1.633	4.78E-04	6.80E-03	NKX2-5	ACTA2,ADORA1,GATA4,MEF2C,MYOCD,PITX2	6 (1)	1	BMP2,BMPER,BMPR1A,DPPA2,GLI2,HMGA1,MEOX1,MESP1,MESP2,NAE1,PHC1,PRKAR1A,RELAXIN (family),Rhox4b (includes others),SHH,SMAD1,TCF7L1,WNT3A,ZIC3	FGF2,HEY2,KDM5B,LMNA,SHOX2		NR5A2	GATA1
ASB2	transcription regulator		2		biased	1.732	4.85E-04	2.18E-02	ASB2,KMT2A,UBIQUITIN (family)	ACTA2,BCL6,CDH1,EGR1,ETS1,HAMP,HOXA13,HSPA5,PIGZ,PROM1,RDX,TNFSF10	12 (3)	2	beta-estradiol,tapinarof				KMT2A
ifosfamide	chemical drug		1	Activated	biased	2.887	4.85E-04	2.20E-02	ifosfamide	ALPL,ASPM,B3GNT7,CCNA2,CDH11,GALNT3,PBK,PLK1,RACGAP1,SGMS2,TOP2A,TTK	12 (1)	1				CYP3A4,IL4I1	CCND1,EXO1,FOXM1,H2AZ1,MYBL2,PBK,RARB
8-bromoguanosine 3',5'-cyclic monophosphate	chemical reagent		1		biased	-1.134	4.95E-04	1.55E-02	8-bromoguanosine 3',5'-cyclic monophosphate	ACTA2,BMP2,CAV1,CNN1,EDN1,S100A10,VCAM1	7 (1)	1				BMP2,CNN1,HINT1,SIRT1,SNAI1
CHD8	enzyme		1			1	5.00E-04	5.20E-03	CHD8	BIRC5,DYNLL1,ERBIN,LHX2,NEFM,NEUROD4,PIK3R1,PRC1,TEAD3	9 (1)	1	SOX11			EOMES,GLI2,NEUROG2,YWHAZ	NEUROD4,TCF7L2
GSK2816126	chemical drug		1		biased	-0.632	5.11E-04	2.70E-02	GSK2816126	ALPL,ANKH,BIRC5,CCL20,CCNA2,Ifit3/Ifit3b,NOG,PLK1,SPARC,TNFSF10	10 (1)	1				BMP5,CDX2,HEY1,KLF5,SHH,SMAD1/5 (family)	FOXM1,PCLAF,SNAI1
FGF1	growth factor		1			0.577	5.24E-04	3.82E-02	FGF1	AHR,CDH1,CDH11,DLX2,EDN1,EGR1,FZD7,Irgm1,KLF4,NR4A2,POSTN,VCAM1	12 (1)	1	aflatoxin B1,dexamethasone,ETS2,medroxyprogesterone acetate,PPARG,sildenafil,WNT7A,YAP1	alpha-tocopherol succinate,BI-D1870,ESTROGEN RECEPTOR (family),mir-21 (includes others),mir-802,pentosan polysulfate		25-hydroxycholesterol,CCND1,CPXM1,CSNK2B,FOCAL ADHESION KINASE (family),FRS2,NOTCH3,SNAI2,SOX2	AHR,AXIN2,CCN5,FZD1,FZD8,IRS1,TCF7L2
N6-cyclopentyladenosine	chemical reagent		2		biased	0	5.61E-04	1.90E-02	ADCY (family),ADORA1,N6-cyclopentyladenosine,PLC (family),SLC9A1	CRYM,HAMP,NFATC1,NR4A1,NR4A2,PENK,RGS2,VCAM1	8 (5)	5					RGS2
HNF1B:IRX1 gene	complex		2		biased	-1.941	5.74E-04	2.60E-02	HNF1B,HNF1B:IRX1 gene	BAIAP2L2,BGN,BKGD,CCDC80,CDC42EP1,CDH1,F11R,ID1,IRX1,PHACTR4,PLAAT3,SLC22A23,SPARC	13 (2)	2
BMPR1A	kinase		1			-0.302	5.79E-04	4.12E-02	BMPR1A	CCNA2,CDC20,COL4A2,HAMP,ID1,LAMA1,NEGR1,NKX2-5,NOG,TAGLN,UBE2C	11 (1)	1	BMP2,GATA6,GDF2,NADK,RBX1,SOX11,tributyltin	beta-estradiol,BMP type I receptor kinase inhibitor compound A,LDN-193189,SOX2,SP2509		NKX2-5,SMAD1,SMAD1/5 (family),SMAD1/5/9 (family),SOX9,TBX5	BMP5,EFNB1,GDF11,HGF,mir-21 (includes others)
RARG	ligand-dependent nuclear receptor		1			-0.277	6.15E-04	3.50E-02	RARG	BMP2,EGR1,FOLR2,FOXD3,GATA4,KLF4,KRT18,KRT8,LY6G6E,NOC3L,PITX2,SCGB3A1,SLC6A15	13 (1)	1	acitretin,adapalene,LMNA,N-carbobenzyloxy-leucine-leucine-norvalinal,NCOA2,tamibarotene	CCM2		BMP2,HNF1B,HOXA4,HOXB8,INSL3,NOTCH3,RARB,SHH,SMAD3,STRA6,TGFB1I1,ZNF703	AREG,COL1A2,LIN28B,NANOG,RNF128,SOX2,WNT7A,YAP1
FASTK	kinase		2			0.632	6.16E-04	3.06E-02	FASTK,TIA1	ASPM,CCNA2,FST,HAMP,PEG10,PIK3R1,PPARG,PROM1,S100A11,TAGLN	10 (2)	2	SMARCB1
LINC01977	other		2		biased	-0.707	6.33E-04	2.37E-02	LINC01977,NOTCH2	ACTA2,CDH1,CDKN1C,CNN1,HEY2,PROM1,TAGLN,TFF3	8 (2)	2				HEY1
MGP	other		1			-1.134	6.58E-04	3.58E-02	MGP	ACTA2,CDH1,GATA4,HHEX,KLF4,MYOCD,TAGLN	7 (1)	1	beta-estradiol,cisplatin,dexamethasone,IKBKG,VDR	ARID1A,BMPER,FOXA1,HMOX2,NRAS,PPIF		CXCR4,NANOG,SNAI2,SOX2,TWIST1	BMP2,CFD,HGF,MET,SMAD1/5/9 (family)
COL1A2	other		1		biased	1.342	6.59E-04	6.70E-03	COL1A2	BGN,MFAP2,PIK3R1,POSTN,SPARC	5 (1)	1	AEBP1,ARID1A,ASAH1,BMP10,BMP2,CCR2,CEBPZ,FGF2,HMGA1,ITGB5,SMAD1,SMAD3,SNAI1,SORL1,VGLL3,WNT3A	A-83-01,AHR,BI-D1870,BMP7,CTBP1,forskolin,HDAC2,HGF,infigratinib,NOTCH3,NRAS,PPARG,RACK1,RARG,TBX5,ulixertinib,XAV939,Y 27632			MFAP2
FZD8	G-protein coupled receptor		1			-0.447	6.59E-04	2.46E-02	FZD8	ACTA2,BIRC5,BMP2,CDH1,GATA4	5 (1)	1	beta-estradiol,EOMES,medroxyprogesterone acetate,SMAD3	FGF1,YY1		MCL1	BMP2,TBX5
KT5823	chemical - kinase inhibitor		1		biased	1.342	6.59E-04	1.25E-02	KT5823	ACTA2,CNN1,EDN1,S100A10,SLC2A1	5 (1)	1				COLLAGEN TYPE III (complex),SMAD2,SMAD3	CNN1
MIA2	transmembrane receptor		1		biased	-1.342	6.59E-04	6.60E-03	MIA2	CORO1A,HSPA5,MYL9,S100A10,TMSB10	5 (1)	1				CDH5
FGF12	growth factor		1		biased	-1.732	6.79E-04	6.80E-03	FGF12	ACTA2,MYOCD,TAGLN	3 (1)	1	BARX2,BMP2,BMP7,ESTROGEN RECEPTOR (family)	mir-802,TBX3		MEF2A
HEY1 dimer	complex		1		biased	1.732	6.79E-04	2.20E-03	HEY1 DIMER (complex)	MEF2C,NEUROD4,NFATC1	3 (1)	1					NEUROD4
PSMC1	peptidase		1		biased	0.577	6.79E-04	5.60E-03	PSMC1	KLF4,MYOCD,TAGLN	3 (1)	1		cyclosporin A			MRTFA
deferasirox	chemical drug		1	Inhibited	biased	-2.449	6.80E-04	6.90E-03	deferasirox	ADGRG1,CDH1,KIT,LY75,PPARG,TNFSF10	6 (1)	1				CLC,PPARG
WNT16	other		1	Inhibited	biased	-2	6.82E-04	1.09E-02	WNT16	ACTA2,CNN1,MYOCD,TAGLN	4 (1)	1	beta-estradiol,FGF2,medroxyprogesterone acetate	FOXQ1		AXIN2,CNN1,MYH11
cineole	chemical drug		1		biased	0	6.82E-04	8.00E-03	cineole	ACTA2,KLF4,PPARG,SOD1	4 (1)	1				PPARG
RGS2	enzyme	-1.714	1	Activated	biased	2.714	6.83E-04	2.06E-02	RGS2	AQP3,CDKN1C,CRB3,EPN1,HSD11B2,MFSD2A,PLAC1,PPARG,RARRES2,SLC2A1,UBB	11 (1)	1	aflatoxin B1,AIP,bee venom,beta-estradiol,CCAR1,dexamethasone,forskolin,GH1,GIP,HGF,leukotriene D4,MEF2 (family),NCOA2,PKC (family),PRKCE,SOX11,UTP	AHR,EOMES,ESTROGEN RECEPTOR (family),mir-22 (includes others),N6-cyclopentyladenosine		PPARG	CRB3,PDLIM2,PLC BETA (family),SNAI1
BMP6	growth factor		1		biased	-1	6.84E-04	4.59E-02	BMP6	ACTA2,HAMP,ID1,KLF4,NOG,PITX2,SLC40A1,TAGLN,WNT2	9 (1)	1	ADCYAP1,beta-estradiol,BMP2,cyclosporin A,GATA1,oxytetracycline,PPIF,Ro3582,SB-431542,SOX2,YY1	dexamethasone,HJV,SMAD3,TGFBR2,VWC2		ID2,INHBB,SMAD1,SMAD1/5 (family),SMAD1/5/9 (family),SNAI1,WNT2
ELK1	transcription regulator		1	Inhibited	biased	-2.121	7.11E-04	4.94E-02	ELK1	ANKH,BCL6,BMP2,EGR1,NR4A1,PBK,SLC2A1,TAGLN	8 (1)	1	AREG,beta-estradiol,EPO,FFAR1,FGF2,FGF21,GIP,PKC (family),RAF (family)	dexamethasone,RGS18		BMP2,MTHFD2,PBK,SNAI1,SOX18
ROCK2	kinase		1		biased	0.378	7.54E-04	4.07E-02	ROCK2	ACTA2,CCNA2,CDH1,CNN1,PPARG,TAGLN,VCAM1	7 (1)	1	tributyltin	CCND1,CRMP1,GDF2,LMNA,LRP6,WNT3A,Y 27632		CNN1	CKS1B,PPARG
MSTN	growth factor		1			-0.707	7.97E-04	4.68E-02	MSTN	ACTA2,ALPL,BMP2,CKM,HAMP,NFATC1,PPARG,SLC2A1	8 (1)	1	dexamethasone,tributyltin	ARID1A,ginsenoside rd		ACP5,INHBB,PPARG,SMAD2,SMAD3	BMP2,BMP7,SMAD1
potassium chloride	chemical drug		1	Inhibited	biased	-2.828	7.97E-04	2.78E-02	potassium chloride	EGR1,ID1,MYOCD,NR4A1,NR4A2,S100G,SLC8A3,TRPV6	8 (1)	1				mir-208 (includes others),mir-21 (includes others),miR-223-3p (miRNAs w/seed GUCAGUU),PKC (family)
COL12A1	other		1			0.816	8.02E-04	1.12E-02	COL12A1	ACTA2,CSRP2,EDIL3,KERA,NRP2,VCAM1	6 (1)	1	ABHD17B,ARID1A,BMP10,CCR2,cisplatin,LMNA,MYH3,TGFBR2,VGLL3	ADAMTSL2,AHR,ESTROGEN RECEPTOR (family),RBPMS,ulixertinib,Y 27632		FAP	Ccl7
SOX15	transcription regulator		2		biased	1.633	8.02E-04	2.58E-02	SOX15,WNT (family)	CD34,CDH1,CKM,GATA4,GSC,PPARG	6 (2)	2
semagacestat	chemical drug		2		biased	0.816	8.02E-04	2.14E-02	SECRETASE GAMMA (complex),semagacestat	CDH1,HAMP,HEY2,MME,SLC2A1,TFF3	6 (2)	2				SNAI1	SECRETASE GAMMA (complex)
A-83-01	chemical reagent		1	Inhibited	biased	-2.111	8.68E-04	3.47E-02	A-83-01	ADGRG1,CAP2,CCDC80,CDH1,COBL,LAMA1,MUC1,PAPPA2,POSTN,PPARG,SLC40A1	11 (1)	1				ACTN2,CDH5,CDX2,HEY1,MXD1,PPARD,PPARG	CCDC80,COL1A2,LOXL3
FOXN1	transcription regulator		1		biased	-1	9.29E-04	6.50E-03	FOXN1	HAMP,PPARG,SLC2A1,ZNF423	4 (1)	1	TOP1,WNT4			PPARG,ZNF423
MAML1	transcription regulator		1		biased	-1	9.29E-04	8.60E-03	MAML1	CDH1,CKM,EGR1,HEY2	4 (1)	1				HEY1,HEY2
NB115	chemical reagent		1	Activated	biased	2	9.29E-04	9.10E-03	NB115	AURKB,BIRC5,CCNA2,PLK1	4 (1)	1					FOXM1
TMPRSS6	peptidase		1		biased	1	9.29E-04	1.72E-02	TMPRSS6	HAMP,ID1,PROM1,SLC40A1	4 (1)	1				NEO1,SMAD2	SMAD1/5/9 (family),SNAI1
thiazolidinedione	chemical drug		1		biased	-1	9.29E-04	1.30E-02	thiazolidinedione	NFATC1,NR4A1,NR4A2,PIK3R1	4 (1)	1				IRS1,IRS2,PPARG	beta-estradiol
NOTCH4	transcription regulator		1		biased	-1.633	9.41E-04	2.99E-02	NOTCH4	ACTA2,CDKN1C,CNN1,EFNB2,HEY2,TAGLN	6 (1)	1	dexamethasone,FGF2,PKC (family),SOX2	ACTR5,beta-estradiol,medroxyprogesterone acetate,MXD1		CD24,CNN1,HEY1,HEY2,MYH11
ANTXR1	transmembrane receptor		2		biased	-1.89	9.79E-04	3.44E-02	ADCY (family),ANTXR1,SMAD5	ALPL,BMP2,CRYM,HAMP,NFATC1,NR4A2,VCAM1	7 (3)	2	beta-estradiol	CBL		CCND1,LRP6
C1QA	other		2		biased	-1.89	9.79E-04	4.20E-02	C1QA,COMPLEMENT (complex)	EGR1,Gbp2,Ifit1,Iigp1,S100A10,Serpina3n (includes others),VCAM1	7 (2)	2	AHR,CCR2,PPARD,SHH	BECN1,BMP2,METTL3,PLCG2,YTHDF2		HLA-A	F2R
chlorpropamide	chemical drug		2	Inhibited	biased	-2.646	9.79E-04	3.31E-02	ABCC8,ALDH2,chlorpropamide	ACTA2,F11R,GPX2,Gsta1 (includes others),Gsta3,PHGDH,SOD1	7 (3)	2
LGR5	transmembrane receptor		1	Inhibited	biased	-2.236	1.01E-03	9.10E-03	LGR5	AHR,BLVRB,LECT2,PLBD1,SLC1A2	5 (1)	1	cisplatin,GATA6,HDAC2,LIN28B,WNT3A	ARID1A,beta-estradiol,KCNQ1,LATS (family)		AHR,AXIN2,LRP6,SNAI1
shikonin	chemical drug		1		biased	0.447	1.01E-03	3.10E-02	shikonin	ABCA1,ACTA2,CD34,PPIA,SLC2A1	5 (1)	1		glutathione
OLFM2	other		1	Inhibited	biased	-2.714	1.01E-03	2.39E-02	OLFM2	BMAL2,CENPE,CIP2A,HEY2,LNPEP,NRP2,PBK,PRC1,TAGLN,THRSP,ZNF423	11 (1)	1				CFD,CKAP2L,KLF5,MET,MYH11,PBK,ZNF423	AEBP1,CRLF1,HEY2,ITGB8
NRAS	enzyme		1	Activated	biased	2.309	1.09E-03	3.94E-02	NRAS	CKM,EGR1,ETS1,Gbp2,Ifit1,Iigp1,Irgm1,MEST,NPR3,PENK,PRDX2,Tgtp1/Tgtp2	12 (1)	1	EPO,LGALS9,PKC (family),PLC BETA (family),USP46	DAB2IP,GH1,mir-145		CCND1,IFNGR2,RAF (family),RBPMS	COL1A2,HLA-A,Ifi204 (includes others),MGP,ZNF32,ZNF703
NAE1	enzyme		1			-0.816	1.10E-03	2.63E-02	NAE1	ACTA2,AURKB,BIRC5,CD34,CDC20,NKX2-5	6 (1)	1				CCND1,GATA6,glutathione,MEF2A,NEDD8,NKX2-5,TBX5	SOX9
7beta-hydroxycholesterol	chemical - endogenous mammalian		1		biased	-1.414	1.10E-03	5.70E-03	7beta-hydroxycholesterol	NR4A1,NR4A2	2 (1)	1					RORA
ABI1	other		1			0	1.10E-03	5.70E-03	ABI1	EGR1,WASF1	2 (1)	1	BAIAP2,phosphatidylinositol-3,4,5-triphosphate
MYH11	other		1		biased	-1.414	1.10E-03	6.20E-03	MYH11	ACTA2,CNN1	2 (1)	1	ARID1A,CARMN,GATA6,GNA12,GNA13,HMOX2,HOXA4,LGALS9,LPXN,MEF2 (family),mir-145,MRTFA,NCOA3,NKX2-3,NOTCH3,NOTCH4,OLFM2,PTGER4,RAF (family),RBPMS,selumetinib,STF 083010,STRA6,WNT16,WWTR1	3,4,5,3',4'-pentachlorobiphenyl,ACTR5,CCM2,cyclosporin A,G PROTEIN ALPHA I (family),HEY1,HEY2,LMNA,miR-145-5p (and other miRNAs w/seed UCCAGUU),mir-802,SOX9,Y 27632,YAP1		CNN1
NLGN3	transmembrane receptor		1			0	1.10E-03	6.90E-03	NLGN3	PROM1,SLC1A2	2 (1)	1		DAB2IP
PTPRG	phosphatase		1		biased	-1.414	1.10E-03	3.00E-03	PTPRG	CD34,KIT	2 (1)	1	beta-estradiol				CBL,MET
AHI1	other		2			-0.707	1.11E-03	3.25E-02	AHI1,HCK,WNT (family)	CD34,CDH1,CDKN1C,GATA4,GRHL1,GSC,NLRC4,PPARG	8 (3)	3	CCND1,FUS	dexamethasone		GNAT1	IL4I1
MYBL2	transcription regulator		1		biased	-1.134	1.11E-03	4.32E-02	MYBL2	BIRC5,CCNA2,CDH1,CENPE,ID1,TOP2A,UBE2C	7 (1)	1	aflatoxin B1,AREG,ARID1A,beta-estradiol,CYCLIN A (family),Eldr,H2AZ1,LIN9,MORF4L1	cisplatin,ifosfamide,l-asparaginase,N-COR (family),NDUFA13
ACTG1	other		1		biased	1.732	1.16E-03	1.01E-02	ACTG1	ACTA2,CNN1,TAGLN	3 (1)	1	ABHD17B,beta-estradiol,FSCN1,medroxyprogesterone acetate,YAP1	dexamethasone,Y 27632			CNN1
EPZ005687	chemical - protease inhibitor		1		biased	0.577	1.16E-03	3.50E-03	EPZ005687	HSD11B2,NGFR,TOP2A	3 (1)	1				miR-139-5p (miRNAs w/seed CUACAGU)
FRS2	other		1		biased	0.577	1.16E-03	1.40E-02	FRS2	ACTA2,PROM1,TAGLN	3 (1)	1	FGF1,FGF2,FGF21,GH1,KL	infigratinib
GNA13	enzyme		1		biased	-1.732	1.16E-03	7.40E-03	GNA13	ACTA2,CNN1,TAGLN	3 (1)	1	F2R,GNA12,HGF,TSHR			CNN1,FOCAL ADHESION KINASE (family),mir-145,MYH11,ROCK (family)
HJV	transmembrane receptor		1		biased	-0.577	1.16E-03	8.20E-03	HJV	HAMP,ID1,SLC40A1	3 (1)	1					BMP6
MEOX1	transcription regulator		1		biased	-1.732	1.16E-03	4.00E-03	MEOX1	GATA4,MEF2C,NKX2-5	3 (1)	1		EOMES		NKX2-5
RGS16	enzyme		1			-0.577	1.16E-03	4.90E-03	RGS16	CDH1,CDKN1C,IL17B	3 (1)	1	AIP,beta-estradiol,BHLHE40,IKBKG,PRDM1	dexamethasone,SIRT1		GNAS	FGF21
SF1	transcription regulator		1			-0.577	1.16E-03	1.55E-02	SF1	ACTA2,CNN1,VCAM1	3 (1)	1	CSF2			CNN1
SORCS3	transporter		1		biased	-0.577	1.16E-03	1.12E-02	SORCS3	CDH1,HAMP,NGFR	3 (1)	1		beta-estradiol			SNAI1
CCM2	other		1		biased	1.342	1.22E-03	1.68E-02	CCM2	ACTA2,CNN1,RARRES2,RXRA,TAGLN	5 (1)	1	BSG			RARB	CNN1,MYH11,RARG
HDAC7	transcription regulator	-1.633	1			1.342	1.22E-03	3.03E-02	HDAC7	CDH1,EDN1,NFATC1,NR4A1,SLC1A2	5 (1)	1		GNAS,mocetinostat		SNAI1	CCND1
PALMD	other		1	Inhibited	biased	-2.236	1.22E-03	2.38E-02	PALMD	ALPL,BMP2,CCL20,PIK3R1,SLC2A1	5 (1)	1				BMP2
PCYT1A	enzyme		1	Inhibited	biased	-2.236	1.22E-03	8.70E-03	PCYT1A	ABCA1,EPHA7,FST,KLF4,SEPTIN3	5 (1)	1	CYCLIN A (family),KLF5,SREBF2	CCND1
RAF	group		1		biased	-1.342	1.22E-03	3.54E-02	RAF (family)	EDN1,HAMP,KRT18,TAGLN,TOP2A	5 (1)	1	EPO,FGF2,HGF,MET,NRAS,PKC (family),YWHAZ	BGB-3245,forskolin,torkinib		AREG,CCND1,ELK1,glutathione,MCL1,MYH11,RARB
ACTR5	other		1	Activated	biased	3.162	1.23E-03	2.49E-02	ACTR5	ACTA2,BMP2,CDKL1,Fcor,GATA4,Irgm1,MEF2C,MYL3,MYL9,TAGLN	10 (1)	1					BMP2,GATA6,MYH11,MYOCD/SRF (complex),NOTCH4,TBX3,TBX5,TNNT1,TWIST1
CRHR1	G-protein coupled receptor		1	Inhibited		-2	1.23E-03	1.04E-02	CRHR1	EDN1,HAMP,HSD11B2,SLC2A1	4 (1)	1	PKC (family)	BMP7,dexamethasone,forskolin
DAB2IP	other		1		biased	1	1.23E-03	1.31E-02	DAB2IP	CDH1,EGR1,KIT,PROM1	4 (1)	1	LMO2				NLGN3,NRAS
clevidipine butyrate	chemical drug		2	Activated	biased	2	1.23E-03	1.50E-02	CACNA1C,clevidipine butyrate,L-TYPE CALCIUM CHANNEL (complex)	ACTA2,ANKH,EGR1,S100A10	4 (3)	2
IL2 beta gamma receptor	complex		2		biased	-0.302	1.27E-03	4.89E-02	IL2 BETA GAMMA RECEPTOR (complex),IL2RB,IL2RG,LCK	ABCA1,ARMCX2,BCL6,CCNA2,ETS1,IFNAR1,Klrb1c (includes others),KRT18,PLCG2,PPARG,Rasl2-9	11 (4)	3
ASAH1	enzyme		1			0	1.27E-03	2.69E-02	ASAH1	ETS1,MC2R,NR4A1,NR4A2,SOD1,TAGLN	6 (1)	1	amiodarone,beta-estradiol,dexamethasone,medroxyprogesterone acetate	CST2		COL1A2,FGF2,SOX9	ITGB5,MC2R
MEOX2	transcription regulator		1		biased	1.633	1.27E-03	3.05E-02	MEOX2	CCL20,CDH1,CDKN1C,EDN1,ID1,VCAM1	6 (1)	1	HGF,MEF2A	KLF5			ITGB5
CUL3	enzyme		1		biased	1.414	1.36E-03	1.24E-02	CUL3	ACTN3,AURKB,KERA,KRT18,MYL3,NRP2,PLK1,TAGLN	8 (1)	1	LMO4,PPARG	CBX3		BMP10	CCND1,GLI2,IRS1,IRS2
indapamide	chemical drug		2			0	1.36E-03	3.04E-02	indapamide,KCNQ1,VOLTAGE-GATED CALCIUM CHANNEL (complex)	CD34,FZD7,KLF4,MDK,NKD1,NR4A2,PLCG2,PPM1N	8 (3)	2					KCNQ1
FAM3C	cytokine	-1.918	1		biased	-1.89	1.41E-03	1.37E-02	FAM3C	ACTA2,Gbp9 (includes others),NPR3,PLAAT3,ST3GAL1,STARD8,THRSP	7 (1)	1	TMTC3	mir-21 (includes others)		INSL3,LIFR,PPIC,PRKG2,TWIST1
HNF1B	transcription regulator		1		biased	-1.732	1.43E-03	4.60E-02	HNF1B	BAIAP2L2,BGN,BKGD,CCDC80,CDC42EP1,CDH1,F11R,ID1,PHACTR4,PLAAT3,SLC22A23,SPARC	12 (1)	1	ARID1A,beta-estradiol,GATA6,RARB,RARG	cisplatin,LMNA,mir-375 (includes others),miR-375-3p (miRNAs w/seed UUGUUCG)		IHH,PTGER4,SMARCC1	ACVR1,AXIN2,BHLHE40,CCDC80,glutathione,MET,SNAI1,SNAI2
KMT2A	enzyme		1	Inhibited	biased	-2.53	1.44E-03	2.61E-02	KMT2A	ACTA2,BCL6,CDH1,EGR1,ETS1,HAMP,HOXA13,PIGZ,PROM1,RDX	10 (1)	1	cisplatin,EPO,ESTROGEN RECEPTOR (family),HGF	ASB2,TOX		CBX4,DEPTOR,HOTAIR,HOXA7,HOXB8,SMAD1,SMAD3,SNAI1,TWIST1
miR-139-5p (miRNAs w/seed CUACAGU)	mature microRNA		1	Activated	biased	2.449	1.47E-03	6.00E-03	miR-139-5p (miRNAs w/seed CUACAGU)	KIT,LAD1,MYOCD,S100A14,SH3TC2,TOP2A	6 (1)	1	EPZ005687	forskolin,TCF7L2			CTBP1,PCLAF
NPY4R	G-protein coupled receptor		2		biased	0.447	1.47E-03	1.77E-02	ADCY (family),NPY4R	CRYM,GHRH,HAMP,NFATC1,NR4A2	5 (2)	2	beta-estradiol	NGEF			GH1
pien tze huang methanol extract	chemical reagent		1			1.342	1.47E-03	2.85E-02	pien tze huang methanol extract	Alox15,AQP3,GPX2,HAMP,MUC1	5 (1)	1				FADS2
PLCG2	enzyme	-1.755	1			-0.707	1.50E-03	3.89E-02	PLCG2	CD63,CD9,Ifit1,Ifit3/Ifit3b,Ifitm3,MFGE8,NFATC1,TNFSF10	8 (1)	1	FLNA,phosphatidylinositol-3,4,5-triphosphate,PI3K P110 (family)	CBL,cyclosporin A,dexamethasone,KCNQ1,LMO2,saracatinib,SLA		FGF2,inositol triphosphate,MMP12,PKC (family)	C1QA,Ccl12,Ccl7,HLA-A,Ifi204 (includes others),IFIT2,PTPRC
AIP	transcription regulator		1			-1.134	1.59E-03	1.98E-02	AIP	AHR,AKAP5,BIRC5,NPR3,RASGRP1,RGS18,RGS2	7 (1)	1	forskolin			ADGRV1,AHR,AHRR,RGS16,RGS18,RGS2	CYSLTR1,PDE8A
YTHDF2	other		1	Activated	biased	2.646	1.59E-03	2.36E-02	YTHDF2	ABCA1,CDH1,CRB3,EGR1,FAT4,KLF4,TMEM59	7 (1)	1	beta-estradiol	cisplatin		MET	C1QA,CHST11,CRB3,HDAC4,IFIT2,IRF3
CBP/p300	group		1	Inhibited	biased	-2	1.60E-03	1.99E-02	CBP/P300 (family)	ABCA1,CKM,ID1,UBE2C	4 (1)	1	AHR/ARNT (complex),RHO GDI (family)	F2R,HTT		PPARG,SMAD1/5/9 (family),SMAD3	ESTROGEN RECEPTOR (family)
DPPA2	other		1	Inhibited	biased	-2	1.60E-03	3.90E-03	DPPA2	GATA4,NKX2-5,PITX2,Zfp353-ps	4 (1)	1	EWSR1-FLI1,TWIST1	GATA6		NKX2-5,TBX3
HNRNPAB	enzyme		1		biased	-1	1.60E-03	1.89E-02	HNRNPAB	ACTA2,AURKB,CDC20,CDH1	4 (1)	1				SNAI1,TWIST1
LOXL2	enzyme		1		biased	-1	1.60E-03	1.80E-02	LOXL2	CDH1,DNAJB11,DNAJC3,KLF4	4 (1)	1	DETA-NONOate,spermine,YAP1	ESTROGEN RECEPTOR (family),FSCN1,HAVCR1		GROWTH FACTOR (family),SNAI1,SNAI2
MESP1	transcription regulator		1	Inhibited	biased	-2	1.60E-03	1.73E-02	MESP1	GATA4,MEF2C,MYOCD,NKX2-5	4 (1)	1	BMPER,Bvht,EOMES,EOMES:WDR5:KAT2A:TBXT:MESP1 gene,KCNQ1,WNT3A			NKX2-5,SNAI1,SNAI2,TWIST1,TWIST2
MESP2	transcription regulator		1	Inhibited	biased	-2	1.60E-03	1.80E-02	MESP2	GATA4,MEF2C,MYOCD,NKX2-5	4 (1)	1				NKX2-5,SNAI1,SNAI2,TWIST1,TWIST2
infigratinib	chemical drug		1		biased	1	1.60E-03	2.87E-02	infigratinib	ACVRL1,ALPL,BMP2,GALNT3	4 (1)	1					ACVRL1,BMP2,COL1A2,FRS2,SMAD1/5/9 (family)
G protein alpha i	group		1	Inhibited	biased	-2.828	1.66E-03	4.93E-02	G PROTEIN ALPHA I (family)	Gbp2,Gbp9 (includes others),Ifit1,Ifit3/Ifit3b,Ifitm3,Iigp1,Irgm1,KLF4	8 (1)	1	CXCR4,EDN3,GALR2,MELATONIN RECEPTOR (family),NPY2R,PAR (family),RGS18,S1PR3,SHH	3-keto, N-aminoethyl aminocaproyl dihydrocinnamoyl cyclopamine,dexamethasone		EMD,GLI2,GYS2,HLA-A,STK4	MYH11
TOX	transcription regulator		1			-1.414	1.66E-03	3.72E-02	TOX	AHR,CCNA2,CD27,CDC20,CDKN1C,PLK1,TFDP1,TTK	8 (1)	1	GH1			AHR,EOMES,HAVCR2,ID2,PRDM1	KMT2A
C1QA	other		1		biased	-1.633	1.69E-03	4.42E-02	C1QA	EGR1,Gbp2,Ifit1,Iigp1,S100A10,Serpina3n (includes others)	6 (1)	1	AHR,CCR2,PPARD,SHH	BECN1,BMP2,METTL3,PLCG2,YTHDF2		HLA-A	F2R
SMARCA2	transcription regulator	-1.805	1		biased	-1.633	1.69E-03	3.17E-02	SMARCA2	ALPL,CDH1,CDKN1C,MEF2C,RAB27A,TAGLN	6 (1)	1	RBMS1	KDM5B,YAP1		FKBP5
CTDSPL2	phosphatase		2	Activated	biased	2.236	1.76E-03	3.78E-02	CTDSPL2,SMAD5,SMAD9	ALPL,BMP2,HAMP,ID1,VCAM1	5 (3)	3
OAS3	enzyme		2	Activated	biased	2.236	1.76E-03	1.45E-02	OAS3,RNASEL	CDH1,FAT4,FREM2,FZD7,RAB11A	5 (2)	2	IRF3,NCOA2,NONO,ORMDL3,PDLIM2,SMARCB1,TWIST1	CD276,dexamethasone,ETV6,METTL3,miR-145-5p (and other miRNAs w/seed UCCAGUU),PRDM1,Scd2,SREBF2,TTC39A-AS1
STRA6	transporter		1	Inhibited	biased	-2.236	1.76E-03	1.64E-02	STRA6	CDH1,CNN1,PPARG,RXRA,TAGLN	5 (1)	1	beta-estradiol,dexamethasone,EHMT1,RARB,RARG,tapinarof,WNT3A	SOX2		CNN1,MYH11,PPARG
1,1-bis(3'-indolyl)-1-(4-trifluoromethyl-phenyl)methane	chemical reagent		1		biased	-1.732	1.81E-03	2.12E-02	1,1-bis(3'-indolyl)-1-(4-trifluoromethyl-phenyl)methane	CAV1,KRT18,TNFSF10	3 (1)	1				PPARG
E2F8	transcription regulator		1		biased	1.732	1.81E-03	6.60E-03	E2F8	ECT2,KIF23,RACGAP1	3 (1)	1	AHR,beta-estradiol,CSF2	dexamethasone,SP2509,TBX3
Fibrin	complex		1		biased	0.577	1.81E-03	1.15E-02	FIBRIN (complex)	CDH1,KRT18,NGFR	3 (1)	1		cangrelor
GPR176	G-protein coupled receptor		1		biased	-0.577	1.81E-03	3.50E-02	GPR176	ACTA2,CDH1,HAMP	3 (1)	1				SNAI1,SNAI2,TWIST1
NDST1	enzyme		1		biased	-0.577	1.81E-03	1.78E-02	NDST1	BMP2,CDH1,HAMP	3 (1)	1	CSF2			BMP2	FGF2
UTS2R	G-protein coupled receptor		1		biased	-1.732	1.81E-03	1.95E-02	UTS2R	ABCA1,HAMP,PPARG	3 (1)	1				PPARD,PPARG
phenacetin	chemical drug		1		biased	-0.816	1.93E-03	2.94E-02	phenacetin	CAPN6,GCGR,GPX2,S100A10,S100A11,TMSB10	6 (1)	1	dexamethasone				GCGR
TTC39A-AS1	other		1	Activated	biased	2.828	2.01E-03	4.55E-02	TTC39A-AS1	Gbp2,Ifi44,Ifit3/Ifit3b,Ifitm3,Phf11d (includes others),RNF213,TNFSF10,UBE2L6	8 (1)	1					Ccl7,DHX58,Ifi204 (includes others),IFIT2,OAS3
PLCL1	enzyme		1		biased	1	2.04E-03	3.83E-02	PLCL1	HAMP,ID1,PPARG,SPARC	4 (1)	1	ARID1A,SMARCB1			beta-estradiol,WNT4	PPARD,PPARG,SMAD1/5/9 (family)
POLDIP2	other		1			0	2.04E-03	3.33E-02	POLDIP2	KLF4,MYOCD,TAGLN,VCAM1	4 (1)	1	PPARG				MRTFA
THY1	other		1		biased	-1	2.04E-03	2.49E-02	THY1	ACTA2,CDH1,ETS1,Ifi44	4 (1)	1	ABHD17B,ARID1A,BHLHE40,CTHRC1,METTL3,SNAI1	LMO2,WNT3A,WWTR1
anacardic acid	chemical - endogenous non-mammalian		1			1	2.04E-03	2.55E-02	anacardic acid	BIRC5,EDN1,HSPA5,NFATC1	4 (1)	1
mir-365 (includes others)	microRNA		1	Activated	biased	2	2.04E-03	1.16E-02	mir-365 (includes others)	ANK3,CAV1,CKM,SGK3	4 (1)	1		forskolin			KCNQ1
ACVRL1	kinase	-2.073	1	Inhibited	biased	-2.236	2.08E-03	4.80E-02	ACVRL1	EFNB2,ID1,LYVE1,TAGLN,VCAM1	5 (1)	1	ARID1A,BMP7,Bvht,FGF2,GATA6,GDF2,OTULIN,SORL1,TGFBR2	BMP type I receptor kinase inhibitor compound A,BMPER,infigratinib,LDN-193189		ID2,SMAD1/5 (family),SMAD1/5/9 (family),SMAD2	JUP,SMAD1
PLN	transporter		2			0.447	2.08E-03	2.49E-02	ADCY (family),CA2 ATPASE (family),PLN,SERCA (family)	CRYM,EGR1,NFATC1,NR4A2,TP73	5 (4)	3	aflatoxin B1,Bvht,MPV17L,NOTCH3,PIK3CG,TBX5	forskolin,GSDME,POU4F2
ATF6	transcription regulator		1	Inhibited	biased	-2.828	2.41E-03	4.45E-02	ATF6	DNAJB11,HSPA5,PRDX2,SGK3,SPARC,SRR,TROAP,UBE2C	8 (1)	1	BMP2,dexlansoprazole,ORMDL3	DACH1,FGF21,PKC (family),WNT3A,YWHAZ		CCND1,PDIA6,SEL1L	MCL1
4-hydroxyhexenal	chemical - endogenous mammalian		2		biased	-0.447	2.45E-03	4.19E-02	4-hydroxyhexenal,RXR (family)	AQP3,GPX2,HSPA5,PPARG,RXRA	5 (2)	2
CTHRC1	other		1		biased	-1.342	2.45E-03	3.36E-02	CTHRC1	ACTA2,CDH1,POSTN,SPARC,TAGLN	5 (1)	1	LMNA,SORL1,WNT4	BARX2,MACROH2A1,WWTR1,YAP1		CCND1,FAP,FOCAL ADHESION KINASE (family),HGF,SMAD2,SMAD3,SNAI1,THY1
DACH1	transcription regulator		1		biased	0.447	2.45E-03	3.92E-02	DACH1	EGR1,ID1,KLF4,MEF2C,PLAC1	5 (1)	1	dexamethasone,RASSF1,SMARCB1	FOXQ1			ATF6,CYCLIN A (family),FGF2
OAS1	enzyme		2	Activated	biased	2.236	2.45E-03	2.22E-02	OAS1,RNASEL	CDH1,FAT4,FREM2,FZD7,RAB11A	5 (2)	2	IRF3,LINC02574,NONO,ORMDL3,PRC2 (complex),SMARCB1,TWIST1,VGLL3	CD276,dexamethasone,ETV6,HOTAIR,METTL3,miR-145-5p (and other miRNAs w/seed UCCAGUU),MORF4L1,PRDM1,spermine,SREBF2,TRRAP,WWTR1
RBPMS	transcription regulator		1		biased	-1.342	2.45E-03	1.20E-02	RBPMS	ACTA2,CNN1,MYL9,MYOCD,SCN3A	5 (1)	1	ARID1A,NRAS			CNN1,FGF21,MYH11,PTGER4	COL12A1
ZC3H12C	other		1	Activated	biased	2.236	2.45E-03	1.24E-02	ZC3H12C	Gbp2,Gbp9 (includes others),Gm12250,Iigp1,Tgtp1/Tgtp2	5 (1)	1		IL10RA			CCR2
HCAR1	G-protein coupled receptor		1		biased	-1.134	2.45E-03	4.48E-02	HCAR1	CCDC80,EDN1,EPHA7,HEY2,PPARG,SLC6A14,SPARC	7 (1)	1		3,3'-diindolylmethane,PPIF		BSG,CDH3,CXCR4,HEY2,IFIT2,SNAI1	CCDC80,SNAI2
TBX5	transcription regulator		1		biased	-1.89	2.45E-03	4.64E-02	TBX5	CCL20,GATA4,HEY2,MEF2C,NFATC4,NKX2-5,POSTN	7 (1)	1	BMPER,BMPR1A,NAE1,NKX2-5:TBX5 gene,WNT3A,ZIC3	ACTR5,FZD8,LMNA		ACTN2,PLN	COL1A2,FAP
bee venom	chemical - endogenous non-mammalian		1		biased	-0.378	2.45E-03	3.01E-02	bee venom	Arf2,KIF23,KLF4,NR4A2,PRC1,RGS2,TOP2A	7 (1)	1				AREG,Ccl7,ETS2,RGS2
TOR1AIP1	other	-1.851	1	Inhibited	biased	-2.449	2.50E-03	2.67E-02	TOR1AIP1	CDC20,CKM,PBK,PLK1,TOP2A,TROAP	6 (1)	1				HJURP,KIF4A,PBK,PCLAF
EDN3	other		1			1	2.56E-03	4.19E-02	EDN3	CDH1,CDKN1C,EGR1,LAMA1	4 (1)	1	dexamethasone,EHMT1,SORL1			beta-estradiol,CCND1,CYCLIN A (family),FGF2,FOCAL ADHESION KINASE (family),G PROTEIN ALPHA I (family)
SRA1	transcription regulator		1		biased	-1	2.56E-03	3.45E-02	SRA1	CAV1,CCL20,MC2R,PPARG	4 (1)	1				MC2R,PPARD,PPARG,VDR
relaxin	group		1			-1	2.56E-03	3.01E-02	RELAXIN (family)	AQP3,EDN1,GATA4,NKX2-5	4 (1)	1	beta-estradiol			NKX2-5,PPARG
Bvht	other		1	Inhibited	biased	-2.121	2.63E-03	4.00E-02	Bvht	ACTA2,ACVRL1,ETS1,GATA4,HBA2,MEF2C,MYL3,SMPX	8 (1)	1				ACVRL1,CDX2,GUCY1B1,MESP1,PLN,SNAI1,SNAI2,TWIST1
19,20-epoxydocosapentaenoic acid	chemical - endogenous mammalian		1		biased	0.577	2.65E-03	2.39E-02	19,20-epoxydocosapentaenoic acid	ACTA2,CDH1,TAGLN	3 (1)	1					SNAI1
BMP5	growth factor		1			0.577	2.65E-03	2.48E-02	BMP5	HAMP,MC2R,SLC40A1	3 (1)	1	GATA6,GSK2816126,SP2509,TGFBR2	beta-estradiol,BMPR1A,dexamethasone,PRDM1			MC2R
LOXL3	enzyme		1		biased	-0.577	2.65E-03	1.25E-02	LOXL3	CDH1,DNAJB11,DNAJC3	3 (1)	1	INHBB,LOXL4,MRTFA	A-83-01		SNAI1
MYOCD/SRF	complex		1		biased	-1.732	2.65E-03	1.89E-02	MYOCD/SRF (complex)	ABCA1,CNN1,TAGLN	3 (1)	1		ACTR5		BMP10,CNN1
NMNAT1	enzyme		1		biased	-0.577	2.65E-03	9.70E-03	NMNAT1	PEG10,TFPI,TMSB15A	3 (1)	1	PKC (family)			SIRT1
USP17L2	peptidase		1		biased	-1.732	2.65E-03	3.42E-02	USP17L2	KIT,KLF4,PROM1	3 (1)	1				NANOG,SOX2
ZNF521	transcription regulator	-2.06	1			0.577	2.65E-03	2.36E-02	ZNF521	NFATC1,PPARG,ZNF423	3 (1)	1	POU3F1:ZNF521 gene	EOMES,YAP1		PPARG	ZNF423
EHMT1	enzyme		1	Inhibited	biased	-3.162	2.80E-03	1.84E-02	EHMT1	A4GALT,CDH1,CDKN1C,GTF2IRD1,HSD11B2,KIAA0232,MUC1,RXRA,ST3GAL1,SYBU	10 (1)	1				EDN3,FGL1,PRODH,STRA6	PNPLA2
HIGD1A	other		2			0	2.82E-03	2.68E-02	HIGD1A,RPA1,SECRETASE GAMMA (complex)	CDH1,HEY2,MME,RASSF10,SLC2A1,TFF3	6 (3)	2	beta-estradiol				SECRETASE GAMMA (complex)
CDX2	transcription regulator		1		biased	-0.905	2.86E-03	4.98E-02	CDX2	BIRC5,CAV1,CDH1,Gkn1,HOXA13,KLF4,KRT18,MUC1,PARD3,PGC,SCT	11 (1)	1	A-83-01,Bvht,ETS2,GATA6,GSK2816126,KIN001-043,SB-431542	beta-estradiol,erlotinib,FGF2,KDM2B,NONO,PIP5K1C,PKC (family),SMAD2,SOX2,SOX2/OCT4/NANOG (complex),SOX9		AXIN2,GIP,HOXA7,HOXD13,WNT3A	FOXQ1,PARD6A,SNAI1
HOXA7	transcription regulator		1	Inhibited	biased	-2.236	2.86E-03	2.55E-02	HOXA7	ADGRG1,CD34,CDH1,KIT,TMSB10	5 (1)	1	CDX2,dexamethasone,KMT2A,LMNA,PKC (family)	CBX4,LMO2		ESTROGEN RECEPTOR (family)
HLA-A	other		2	Inhibited	biased	-2	3.15E-03	3.22E-02	HLA-A,MEF2 (family)	MEF2C,MYOCD,NR4A1,RGS2	4 (2)	2	3,3'-diindolylmethane,AHR,C1QA,cisplatin,G PROTEIN ALPHA I (family),GSDME,HMOX2,IKBKG,NCOA2,PRDM1,SENP3,YAP1	aflatoxin B1,beta-estradiol,BMP10,capsazepine,cenicriviroc,dexamethasone,HDAC2,IL10RA,NRAS,PIK3CG,PLCG2,SIRT1,SREBF2,UBE2K		IFNGR2,MEF2 (family),MEF2A
MCL1	transporter		1	Activated	biased	2	3.15E-03	3.32E-02	MCL1	AURKB,BIRC5,CDC20,PLK1	4 (1)	1	axitinib,CSF2,dexamethasone,EPO,F2R,FGF2,FZD8,HGF,leukotriene D4,MAOA,N-carbobenzyloxy-leucine-leucine-norvalinal,NCOA3,PPP1R15A,PRDM1,PRKCE,PTPRC,R-etodolac,RAF (family),RBX1,YWHAZ,YY1	ATF6,beta-estradiol,CIL56,cisplatin,clorgyline,MIR101 (family),mocetinostat,PD 180970,pregna-4,17-diene-3,16-dione,SIRT1,torkinib,WNT3A		CCND1	BECN1,PKC (family)
SEL1L	other		1			1	3.15E-03	3.95E-02	SEL1L	DNAJB11,DNAJC3,HAMP,HSPA5	4 (1)	1	ATF6	RABL6		SOX2
aminophylline	chemical drug		2		biased	0	3.15E-03	3.77E-02	ADORA1,aminophylline,PDE (family)	HAMP,NR4A1,NR4A2,PENK	4 (3)	2
miR-293-5p (and other miRNAs w/seed CUCAAAC)	mature microRNA		1	Activated	biased	2	3.15E-03	1.42E-02	miR-293-5p (and other miRNAs w/seed CUCAAAC)	ADORA1,NR4A1,SEPTIN3,TAGLN	4 (1)	1
2,5-dimethylcelecoxib	chemical reagent		1		biased	0	3.24E-03	3.13E-02	2,5-dimethylcelecoxib	BIRC5,HSPA5	2 (1)	1
4-hydroxyhexenal	chemical - endogenous mammalian		1		biased	-1.414	3.24E-03	2.17E-02	4-hydroxyhexenal	GPX2,HSPA5	2 (1)	1
HOXD13	transcription regulator		1		biased	0	3.24E-03	8.70E-03	HOXD13	NEFM,NGFR	2 (1)	1	CDX2,LMNA,SHH
IGKC	other		1		biased	0	3.24E-03	6.40E-03	IGKC	ACTA2,CDH1	2 (1)	1	cenicriviroc,MSH2	dexamethasone
INTS11	enzyme		1		biased	-1.414	3.24E-03	2.31E-02	INTS11	EGR1,NR4A1	2 (1)	1
MTF2	transcription regulator		1		biased	1.414	3.24E-03	1.44E-02	MTF2	FOXD3,KLF4	2 (1)	1	EPO,NANOG,SOX2	dexamethasone			TBX3
NSOP00313	chemical reagent		1		biased	0	3.24E-03	3.20E-02	NSOP00313	ACTA2,PPARG	2 (1)	1					PPARG
RCC2	other		2		biased	-1.414	3.24E-03	1.41E-02	GTPASE (family),RCC2	BMP2,GLI3	2 (2)	2	KLF5,PPARD	SP2509
SLC30A10	transporter		1		biased	-1.414	3.24E-03	1.31E-02	SLC30A10	S100G,TRPV6	2 (1)	1	HOXB13,VDR
TFCP2L1	transcription regulator		1		biased	-1.414	3.24E-03	9.90E-03	TFCP2L1	GRHL1,KLF4	2 (1)	1	KIN001-043,WNT3A	TCF7L1		NANOG,TBX3
miR-369-3p (miRNAs w/seed AUAAUAC)	mature microRNA		1		biased	1.414	3.24E-03	1.31E-02	miR-369-3p (miRNAs w/seed AUAAUAC)	ACTA2,CDH1	2 (1)	1
pentane-1,5-diyl-bis-(9-(2-fluorobenzyl)-9H-pyrido[3,4-b]indole-3-carboxylate)	chemical reagent		1		biased	1.414	3.24E-03	1.75E-02	pentane-1,5-diyl-bis-(9-(2-fluorobenzyl)-9H-pyrido[3,4-b]indole-3-carboxylate)	CCNA2,PLK1	2 (1)	1
Secretase gamma	complex		1		biased	-0.447	3.32E-03	4.38E-02	SECRETASE GAMMA (complex)	CDH1,HEY2,MME,SLC2A1,TFF3	5 (1)	1		benzodiazepines,HIGD1A,pepstatin,PKC (family),semagacestat		HEY1,HEY2
LGR4	transmembrane receptor		1		biased	-1.633	3.57E-03	3.56E-02	LGR4	AHR,BLVRB,CDH1,LECT2,PLBD1,SLC1A2	6 (1)	1	beta-estradiol	KCNQ1		AHR,AXIN2,LRP6,SNAI1,SOX2,TWIST1,WNT4,WNT7A	CSF2
isoprenaline	chemical drug		1	Inhibited	biased	-2.449	3.57E-03	2.98E-02	isoprenaline	ACTA2,HBA2,LGALSL,NR4A1,NR4A2,SLC2A1	6 (1)	1				PNPLA2,SMAD3	CREATINE KINASE (family),glutathione,KLF5,SIRT1
AEBP1	peptidase		1			0.577	3.69E-03	4.03E-02	AEBP1	ABCA1,ACTA2,PPARG	3 (1)	1	CCR2,IKBKG	beta-estradiol,dexamethasone,NOTCH3,OLFM2		COL1A2,SMAD3	PPARG
CSNK2B	kinase		1		biased	-0.577	3.69E-03	3.94E-02	CSNK2B	ACTA2,CDH1,HAMP	3 (1)	1	FGF1,FGF2,spermine			SMAD1/5/9 (family)	TNK2
DEPTOR	other		1		biased	0.577	3.69E-03	4.20E-02	DEPTOR	CCL20,CDH1,VCAM1	3 (1)	1	beta-estradiol,KMT2A,PAX7,torkinib				SNAI1
LCOR	transcription regulator		1		biased	0.577	3.69E-03	1.67E-02	LCOR	ADORA1,CDH1,MUC1	3 (1)	1					FKBP5
PLCL2	enzyme		1		biased	1.732	3.69E-03	4.05E-02	PLCL2	ID1,PPARG,SPARC	3 (1)	1				beta-estradiol	PPARD,PPARG,SMAD1/5/9 (family)
SLN	other		2		biased	-1.732	3.69E-03	4.63E-02	CA2 ATPASE (family),SERCA (family),SLN	EGR1,PPARG,TP73	3 (3)	3		HEY2,IHH		PPARG
TMSB4X	other	-1.618	1			-0.577	3.69E-03	2.42E-02	TMSB4X	ACTA2,CDH1,HTR1A	3 (1)	1	beta-estradiol,cisplatin,ERBB4,medroxyprogesterone acetate	erlotinib,NOTCH3,SPRYD7
DUSP11	phosphatase		1	Activated	biased	2	3.84E-03	1.80E-02	DUSP11	Gbp9 (includes others),Ifi44,Ifit1,Ifit3/Ifit3b	4 (1)	1
S1PR3	G-protein coupled receptor		1		biased	-1	3.84E-03	4.67E-02	S1PR3	ACTA2,ETS1,TAGLN,VCAM1	4 (1)	1	forskolin,SMAD3,tributyltin,YAP1	3,3'-diindolylmethane,beta-estradiol,dexamethasone,SB-431542		G PROTEIN ALPHA I (family),HGF,PI3K P110 (family),SNAI1,SNAI2
mir-205 (includes others)	microRNA		1		biased	1	3.84E-03	4.63E-02	mir-205 (includes others)	ACTA2,CDH1,PRKCE,TAGLN	4 (1)	1		ANKHD1,cisplatin			AXIN2,ERBB3,MED1,PRKCE
zalcitabine	chemical drug		2		biased	0	3.84E-03	4.05E-02	POLG,zalcitabine	Ifit1,Ifit3/Ifit3b,RICTOR,SLC2A1	4 (2)	2
NGEF	other		1			0	4.01E-03	3.83E-02	NGEF	ANK3,EDIL3,GRM1,MYL9,SLC6A15,TAGLN,TNFSF10,TSPAN7	8 (1)	1	EPHA4,LMNA	tributyltin		CXCR4,HEY1,SOX9	NPY4R
RNF20	enzyme		1		biased	-0.707	4.01E-03	3.80E-02	RNF20	ASZ1,CDKN1C,MEF2C,NR4A2,NRCAM,SLC2A1,Xlr4c (includes others),Xlr5b (includes others)	8 (1)	1				CADM1,SOX9	RBX1
POU4F2	transcription regulator		1		biased	-1.134	4.39E-03	3.84E-02	POU4F2	ACTN3,CKM,DLX2,DNAJA1,MYL3,NR4A2,Serpina3n (includes others)	7 (1)	1	ISL1,SP2509			Ccl12,HSPA8,HSPH1	CACNA1D,MMP12,NEUROG2,PLN
CBX3	transcription regulator		1		biased	-0.447	4.39E-03	3.10E-02	CBX3	CDH1,CKM,GPX2,HSD11B2,PLK1	5 (1)	1	YY1				ARID1A,CUL3,IFIT2
CDH3	other		1		biased	-0.447	4.39E-03	2.96E-02	CDH3	BIRC5,CDH1,EPHA7,HAMP,ST3GAL1	5 (1)	1	ESTROGEN RECEPTOR (family),HCAR1,METTL3	KCNQ1,mir-802,SNAI2,SOX9			BMP7,NKX2-3
NPY5R	G-protein coupled receptor		2		biased	0	4.62E-03	2.98E-02	ADCY (family),NPY5R	CRYM,HAMP,NFATC1,NR4A2	4 (2)	2	ADCYAP1,cisplatin	beta-estradiol,SORL1
RAD51C	enzyme		2		biased	0	4.62E-03	4.87E-02	CHEK2,RAD51C	BIRC5,KRT18,KRT8,TP73	4 (2)	2	cisplatin,IKK (complex)
RXFP1	G-protein coupled receptor		2		biased	-1	4.62E-03	3.24E-02	ADCY (family),RXFP1	ACTA2,CRYM,NFATC1,NR4A2	4 (2)	2		beta-estradiol
TBC1D10A	other		2		biased	1	4.62E-03	2.46E-02	RAB27A,TBC1D10A	AURKB,CD63,CDH1,RAB27A	4 (2)	2	BMP2
6-aminonicotinamide	chemical reagent		1		biased	0.577	4.95E-03	4.18E-02	6-aminonicotinamide	AHR,HSPA5,Prl7d1	3 (1)	1					AHR
ACVR2A	kinase		1		biased	-1.732	4.95E-03	4.82E-02	ACVR2A	HAMP,ID1,VCAM1	3 (1)	1	tributyltin	beta-estradiol,dexamethasone,SOX2		ACVR1,ID2,SMAD1,SMAD1/5 (family),SMAD1/5/9 (family),SMAD2
FGL1	other		1		biased	1.732	4.95E-03	4.35E-02	FGL1	HAMP,HSPA5,ID1	3 (1)	1	dexamethasone,EHMT1,YY1
HOXD9	transcription regulator		1			0.577	4.95E-03	4.30E-02	HOXD9	CCNA2,CDH1,NEFM	3 (1)	1	LMNA
Ro3582	chemical reagent		2		biased	-1.732	4.95E-03	2.68E-02	Ro3582,SMAD1/5 (family)	BMP2,HAMP,ID1	3 (2)	2				BMP2,BMP6,SMAD1/5 (family)
ST3-Hel2A-2	chemical reagent		1		biased	-1.732	4.95E-03	3.56E-02	ST3-Hel2A-2	BCL6,CDKN1C,NR4A2	3 (1)	1
ZIC3	transcription regulator		1			0.577	4.95E-03	2.41E-02	ZIC3	GATA4,NKX2-5,SOX7	3 (1)	1	POU5F1:SOX2:NANOG:ZIC3 gene,SOX2,SOX2/OCT4/NANOG (complex)	GDF2,SP2509,TCF7L1		NKX2-5,TBX5	GATA6,SOX17
acoltremon	chemical drug		2		biased	-1.732	4.95E-03	2.93E-02	acoltremon,TRPM8	GPX2,PPARG,SOD1	3 (2)	2				PPARG
dehydroxymethylepoxyquinomicin	chemical reagent		1		biased	1.732	4.95E-03	2.75E-02	dehydroxymethylepoxyquinomicin	ACTA2,BIRC5,POSTN	3 (1)	1					FAP,SNAI1
ulixertinib	chemical drug		1		biased	0.577	4.95E-03	3.72E-02	ulixertinib	ABCA1,AHR,BCL6	3 (1)	1				AHR	COL12A1,COL1A2
ADGRV1	G-protein coupled receptor		2		biased	0	5.50E-03	3.61E-02	ADCY (family),ADGRV1	CRYM,HAMP,NFATC1,NR4A2	4 (2)	2	AIP			MAG
BARX2	transcription regulator		1			-1	5.50E-03	4.77E-02	BARX2	ACTA2,ANLN,CDH1,CDH11	4 (1)	1	FOXA1			FGF12,FLNA	CTHRC1
HMOX2	enzyme		1			-1.667	5.70E-03	4.58E-02	HMOX2	ADORA1,CKM,Gsta3,HBA2,MYL3,NR4A1,PPIP5K2,SCGB3A1,VWF	9 (1)	1	dexamethasone			FUS,HLA-A,lipoxin A4,MYH11	MGP
17,18-epoxy-5,8,11,14-eicosatetraenoic acid	chemical - endogenous mammalian		1		biased	1.414	6.34E-03	3.49E-02	17,18-epoxy-5,8,11,14-eicosatetraenoic acid	ACTA2,TAGLN	2 (1)	1
ARID5B	transcription regulator		1		biased	-1.414	6.34E-03	3.12E-02	ARID5B	ACTA2,TAGLN	2 (1)	1	ARID1A,leukotriene D4,TEAD2	beta-estradiol,EWSR1-FLI1
CGK 733	chemical - kinase inhibitor		1		biased	1.414	6.34E-03	3.03E-02	CGK 733	NFATC1,S100A11	2 (1)	1
Ccl7	cytokine		1		biased	-1.414	6.34E-03	4.66E-02	Ccl7	ACTA2,POSTN	2 (1)	1	bee venom,BHLHE40,D-fructose,GIP,MET,N-acetylmuramyl-L-alanyl-D-isoglutamine,PPIF,PTPRJ,TGFBR2	24-hydroxycholesterol,COL12A1,cyclosporin A,dexamethasone,GUCY1B1,KDM2B,KDM5B,NR5A2,PLCG2,PTGER4,SB-431542,sunitinib,TTC39A-AS1
GLIPR2	other		1		biased	0	6.34E-03	3.29E-02	GLIPR2	ACTA2,CDH1	2 (1)	1
HOXB8	transcription regulator		1			0	6.34E-03	3.19E-02	HOXB8	HAMP,TAGLN	2 (1)	1	KMT2A,LMNA,PHC1,RARB,RARG
IRS4	other		1		biased	0	6.34E-03	4.01E-02	IRS4	EGR1,HAMP	2 (1)	1		beta-estradiol,ISL1		glutathione	IRS1,IRS2
LPXN	transcription regulator		1		biased	-1.414	6.34E-03	3.72E-02	LPXN	ACTA2,TAGLN	2 (1)	1		dexamethasone		MYH11
MIR9-2HG	other		1		biased	-1.414	6.34E-03	1.09E-02	MIR9-2HG	MEF2C,TOP2A	2 (1)	1				CCND1,CYCLIN A (family)
ML221	chemical reagent		1		biased	-1.414	6.34E-03	3.43E-02	ML221	ACTA2,TAGLN	2 (1)	1				SMAD3	CDH5
NPHP1	other		1		biased	0	6.34E-03	2.79E-02	NPHP1	ACTA2,CDH1	2 (1)	1					ARHGEF2
PALS1	kinase		1		biased	-1.414	6.34E-03	1.66E-02	PALS1	CDH1,PARD3	2 (1)	1				MAG
PDM2	chemical reagent		1		biased	0	6.34E-03	2.48E-02	PDM2	AHR,CDH1	2 (1)	1					AHR
PORCN	enzyme		1		biased	-1.414	6.34E-03	3.69E-02	PORCN	BIRC5,FZD7	2 (1)	1	beta-estradiol,HMGA1,medroxyprogesterone acetate,WNT3A	LGK-974,TCF7L1		CCND1
SLC12A6	transporter		1			0	6.34E-03	2.01E-02	SLC12A6	CDH1,SLC26A4	2 (1)	1		cyclosporin A
SMAD1/5/9	group		1		biased	-1.414	6.34E-03	3.68E-02	SMAD1/5/9 (family)	HAMP,ID1	2 (1)	1	ACVR1,ACVR2A,ACVRL1,BMP10,BMP2,BMP6,BMP7,BMPR1A,CBP/P300 (family),CSNK2B,FGF2,GDF11,GDF2,INHBB,LIN28B,NADK,NKX2-3	beta-estradiol,BMPER,cisplatin,DMH1,FNDC3B,infigratinib,MGP,PLCL1,PLCL2,SMAD3,TGFB1I1,TMPRSS6		ID2,PPARG
STX12	other		1		biased	-1.414	6.34E-03	2.33E-02	STX12	ABCA1,VWF	2 (1)	1		AREG
SWI/SNF	complex		1		biased	-1.414	6.34E-03	3.30E-02	SWI/SNF (complex)	PLK1,PPARG	2 (1)	1				MET,PPARG
ZFYVE9	peptidase	-4.842	1		biased	0	6.34E-03	3.33E-02	ZFYVE9	ACTA2,CDH1	2 (1)	1				SMAD2,SMAD3
benazepril	chemical drug		1		biased	1.414	6.34E-03	4.18E-02	benazepril	ACTA2,EDN1	2 (1)	1
chlorothiazide	chemical drug		1		biased	-1.414	6.34E-03	1.62E-02	chlorothiazide	S100G,TRPV6	2 (1)	1
oxytetracycline	chemical drug		1		biased	-1.414	6.34E-03	2.95E-02	oxytetracycline	BMP2,ID1	2 (1)	1				BMP2,BMP6
parbendazole	chemical reagent		1		biased	-1.414	6.34E-03	3.55E-02	parbendazole	ALPL,BMP2	2 (1)	1				BMP2
pentane-1,5-diyl-bis-(9-(2-methylbenzyl)-9H-pyrido[3,4-b]indole-3-carboxylate)	chemical reagent		1		biased	1.414	6.34E-03	2.62E-02	pentane-1,5-diyl-bis-(9-(2-methylbenzyl)-9H-pyrido[3,4-b]indole-3-carboxylate)	CCNA2,PLK1	2 (1)	1
tandutinib	chemical drug		1		biased	1.414	6.34E-03	1.58E-02	tandutinib	ARID3B,ID1	2 (1)	1
vidarabine	chemical drug		1		biased	1.414	6.34E-03	1.29E-02	vidarabine	BMP2,FABP3	2 (1)	1					BMP2
ibutilide	chemical drug		2		biased	-0.577	6.43E-03	2.41E-02	CACNA1C,ibutilide,KCNH2	ACTA2,HAMP,S100A10	3 (3)	2
pepstatin	chemical - protease inhibitor		1			-0.577	6.43E-03	2.48E-02	pepstatin	BMP2,CAV1,CD9	3 (1)	1					BMP2,SECRETASE GAMMA (complex),SHH
RBMS1	other		1		biased	-1.342	7.24E-03	4.39E-02	RBMS1	CHRDL1,Gm773,MEST,SMARCA2,THRSP	5 (1)	1		PRDM2		PNPLA2,SMARCA2	SOX11
BQ-788	biologic drug		1			-1.732	8.16E-03	4.62E-02	BQ-788	CDH1,EDN1,LAMA1	3 (1)	1
FZD4	G-protein coupled receptor		1		biased	0.577	8.16E-03	4.62E-02	FZD4	CD34,CDH1,PROM1	3 (1)	1	ARID1A,dexamethasone,LYPD6,N-acetylmuramyl-L-alanyl-D-isoglutamine,SORL1	mir-154 (includes others),WNT3A		CCND1,PKC (family),SNAI1,TWIST1
zalcitabine	chemical drug		1			0.577	8.16E-03	4.23E-02	zalcitabine	Ifit1,Ifit3/Ifit3b,SLC2A1	3 (1)	1
SGPP2	phosphatase		1	Activated	biased	2	1.01E-02	2.82E-02	SGPP2	CDH1,DNAJA1,DNAJC3,HSPA5	4 (1)	1					DNAJA4,HSPA8,HSPH1
RUBCN	other		1		biased	0.577	1.01E-02	4.37E-02	RUBCN	GATA4,Gbp2,Ifit3/Ifit3b	3 (1)	1				SOX9
mir-208 (includes others)	microRNA		1			0.577	1.01E-02	3.88E-02	mir-208 (includes others)	IFNAR1,MYL3,MYL9	3 (1)	1	MEF2 (family),potassium chloride,sodium chloride	BMP2
2-cyclohexen-1-one	chemical - endogenous non-mammalian		1		biased	0	1.03E-02	3.44E-02	2-cyclohexen-1-one	Gsta1 (includes others),VCAM1	2 (1)	1
ATG9A	transporter		1		biased	-1.414	1.03E-02	3.23E-02	ATG9A	CAV1,CAVIN2	2 (1)	1	FOXM1
Aldh3a2	enzyme		1		biased	1.414	1.03E-02	4.45E-02	Aldh3a2	Gsta1 (includes others),SOD1	2 (1)	1	AHR
BMS-309403	chemical reagent		1		biased	0	1.03E-02	4.88E-02	BMS-309403	NFATC1,PPARG	2 (1)	1				PPARG	ACP5,OSCAR,SMAD3
EXO1	enzyme		1		biased	-1.414	1.03E-02	4.42E-02	EXO1	Ifi44,Ifit3/Ifit3b	2 (1)	1	beta-estradiol,CSF2,MSH2	cisplatin,CUL1,ifosfamide,l-asparaginase,torkinib			HISTONE H2A (family)
FOXN4	transcription regulator		1		biased	-1.414	1.03E-02	2.28E-02	FOXN4	NEUROD4,NR4A2	2 (1)	1				NEUROD4
GABA receptor	complex		1			-1.414	1.03E-02	4.82E-02	GABA RECEPTOR (complex)	NR4A1,NR4A2	2 (1)	1	benzodiazepines
N6-benzoyl-cAMP	chemical reagent		1		biased	-1.414	1.03E-02	3.19E-02	N6-benzoyl-cAMP	NR4A1,NR4A2	2 (1)	1				androstenedione,FGF21	CYCLIN A (family),mir-375 (includes others)
NEUROD4	transcription regulator	-14.461	1		biased	0	1.03E-02	3.27E-02	NEUROD4	HAMP,HEY2	2 (1)	1	FOXN4,LMNA	CHD8,HEY1 DIMER (complex),ISL1			HEY2
OSBPL2	transporter		1		biased	-1.414	1.03E-02	3.35E-02	OSBPL2	ABCA1,GLI3	2 (1)	1
RAD51C	enzyme		1		biased	1.414	1.03E-02	4.06E-02	RAD51C	KRT18,KRT8	2 (1)	1	cisplatin,IKK (complex)
SLC11A1	transporter		1			0	1.03E-02	3.69E-02	SLC11A1	HAMP,SLC40A1	2 (1)	1	mir-21 (includes others)			IFNGR2
VIPAS39	other		1		biased	-1.414	1.03E-02	3.45E-02	VIPAS39	SPARC,VWF	2 (1)	1
ZDHHC2	enzyme	-1.645	1			-1.414	1.03E-02	3.12E-02	ZDHHC2	CD9,CDH1	2 (1)	1	BMP2,dexamethasone	mir-802,TFAM
ZNF335	transcription regulator		1		biased	-1.414	1.03E-02	3.35E-02	ZNF335	HAMP,MEF2C	2 (1)	1
ZNF395	transcription regulator		1		biased	-1.414	1.03E-02	3.79E-02	ZNF395	MEF2C,PEG10	2 (1)	1		dexamethasone		glutathione,IFIT2
gliotoxin	chemical toxicant		1		biased	1.414	1.03E-02	3.57E-02	gliotoxin	BIRC5,CCL20	2 (1)	1
starch	chemical - endogenous mammalian		1		biased	-1.414	1.03E-02	2.71E-02	starch	S100G,TRPV6	2 (1)	1
styrene	chemical toxicant		1		biased	-1.414	1.03E-02	1.85E-02	styrene	EGR1,TNFSF10	2 (1)	1
SPRYD7	other		1	Activated	biased	2.449	1.34E-02	4.04E-02	SPRYD7	ASPM,DENND1A,HSPE1,S100A10,TMSB4X,TNK1	6 (1)	1					AKR1C3,FSCN1,HMGA1,TMSB4X
CPXM1	peptidase		1		biased	-1.414	1.52E-02	4.48E-02	CPXM1	COL14A1,COL4A2	2 (1)	1	FGF1	beta-estradiol
Rhox4b (includes others)	transcription regulator		1		biased	-1.414	1.52E-02	4.91E-02	Rhox4b (includes others)	CD34,NKX2-5	2 (1)	1				CDH5,GATA1,NKX2-5
SAG	other		1		biased	-1.414	1.52E-02	4.45E-02	SAG	HAMP,NSF	2 (1)	1
SERPINB2	other		1		biased	1.414	1.52E-02	4.40E-02	SERPINB2	CCNA2,TP73	2 (1)	1	AHR,erlotinib,HGF,IKBKG,SB-431542,tapinarof	beta-estradiol,dexamethasone,forskolin,MACROH2A1		IKK (complex)
dopamine receptor	group		1		biased	-1.414	1.52E-02	4.84E-02	DOPAMINE RECEPTOR (family)	NR4A1,NR4A2	2 (1)	1
PRDM2	transcription regulator		1			1.897	1.70E-02	4.67E-02	PRDM2	ANLN,ASPM,CAV1,CIP2A,COL14A1,DNAJA1,GALNT3,POLR3G,TFF3,TRIB2	10 (1)	1		beta-estradiol		AKR1C3,DOK7	CEBPZ,CKAP2L,INHBB,ITGB8,RBMS1,TRPS1,VGLL3
CBR-5884	chemical reagent		1		biased	-0.577	1.76E-02	4.96E-02	CBR-5884	CAVIN2,PHGDH,TAGLN	3 (1)	1
LOXL4	enzyme		1		biased	-1.414	2.08E-02	4.71E-02	LOXL4	DNAJB11,DNAJC3	2 (1)	1	beta-estradiol	zeaxanthin dipalmitate		LOXL3
MC2R	G-protein coupled receptor	-3.716	1		biased	0	2.08E-02	3.87E-02	MC2R	HAMP,NMB	2 (1)	1	corticotropin,GNB2,NCOA2,SRA1,WWTR1,YAP1	ASAH1,BMP2,BMP5,captopril,GATA6
RHBDD1	peptidase		1		biased	0	2.08E-02	3.65E-02	RHBDD1	ACTA2,CDH1	2 (1)	1		TFAM
Snhg16	other		1		biased	0	2.08E-02	3.87E-02	Snhg16	ACTA2,CDH1	2 (1)	1
2-((2,4-dihydroxyphenyl)sulfonyl)isoindoline-4,6-diol	chemical drug		1		biased	-1	3.33E-02	3.04E-02	2-((2,4-dihydroxyphenyl)sulfonyl)isoindoline-4,6-diol	HIBCH	1 (1)	1
3-hydroxy-2-methylpropanoic acid	chemical - endogenous mammalian		1		biased	1	3.33E-02	3.04E-02	3-hydroxy-2-methylpropanoic acid	HIBCH	1 (1)	1
5,7-dihydroxytryptamine	chemical toxicant		1		biased	1	3.33E-02	4.52E-02	5,7-dihydroxytryptamine	CHRNA4	1 (1)	1
ABI2	other		1		biased	-1	3.33E-02	4.29E-02	ABI2	WASF1	1 (1)	1	SMAD3	ARID1A,mir-802
BMAL1:CLOCK,NPAS2:CCRN4L gene	complex		1		biased	-1	3.33E-02	4.35E-02	BMAL1:CLOCK,NPAS2:CCRN4L gene	NOCT	1 (1)	1
CDYL2	other		1		biased	1	3.33E-02	4.29E-02	CDYL2	SLC7A6	1 (1)	1
Cebp	complex		1		biased	1	3.33E-02	3.99E-02	CEBP (complex)	MIA	1 (1)	1	HGF
ERBB4s80:SPARC gene	complex		1		biased	-1	3.33E-02	4.77E-02	ERBB4s80:SPARC gene	SPARC	1 (1)	1
GNB2	other		1		biased	-1	3.33E-02	4.10E-02	GNB2	MC2R	1 (1)	1				INTEGRIN ALPHA L BETA 2 (complex),MC2R,PIK3CG
GOLGA3	transporter		1		biased	-1	3.33E-02	3.67E-02	GOLGA3	SRR	1 (1)	1
GPRC5B	G-protein coupled receptor		1		biased	1	3.33E-02	3.94E-02	GPRC5B	TSPAN7	1 (1)	1	beta-estradiol	LMO2
HNF1B:IRX1 gene	complex		1		biased	-1	3.33E-02	3.43E-02	HNF1B:IRX1 gene	IRX1	1 (1)	1
LINC01574	other		1		biased	-1	3.33E-02	3.54E-02	LINC01574	TTYH3	1 (1)	1
LMAN1	other		1		biased	-1	3.33E-02	4.33E-02	LMAN1	F5	1 (1)	1	ABHD17B
MIR6745	microRNA		1		biased	1	3.33E-02	3.54E-02	MIR6745	TTYH3	1 (1)	1
MITF-M dimer:MLANA gene	complex		1		biased	-1	3.33E-02	4.11E-02	MITF-M dimer:MLANA gene	MLANA	1 (1)	1
NR1H2,3:RXR:NR1H2,3 ligand:ANGPTL3 gene	complex		1		biased	-1	3.33E-02	4.20E-02	NR1H2,3:RXR:NR1H2,3 ligand:ANGPTL3 gene	ANGPTL3	1 (1)	1
NfkB2-RelB	complex		1		biased	-1	3.33E-02	3.10E-02	NFKB2-RELB (complex)	DYSF	1 (1)	1	IKK (complex)
PINX1	other		1		biased	1	3.33E-02	4.04E-02	PINX1	RAB11A	1 (1)	1
PLB1	enzyme		1		biased	1	3.33E-02	3.99E-02	PLB1	MIA	1 (1)	1	dexamethasone
POU3F1:ZNF521 gene	complex		1		biased	-1	3.33E-02	3.40E-02	POU3F1:ZNF521 gene	ZNF521	1 (1)	1				ZNF521
TNNT1	other		1		biased	-1	3.33E-02	3.73E-02	TNNT1	CACNA1S	1 (1)	1	beta-estradiol,BMP2,cholecalciferol,dexamethasone,IRS1,IRS2	ACTR5,cyclosporin A,MED1
TP53 Tetramer:ARID3A Gene	complex		1		biased	-1	3.33E-02	4.27E-02	TP53 Tetramer:ARID3A Gene	ARID3A	1 (1)	1
ZNF267	other		1		biased	1	3.33E-02	4.46E-02	ZNF267	SGMS2	1 (1)	1	beta-estradiol
miR-363-5p (and other miRNAs w/seed GGGUGGA)	mature microRNA		1		biased	1	3.33E-02	3.54E-02	miR-363-5p (and other miRNAs w/seed GGGUGGA)	TTYH3	1 (1)	1
mir-559	microRNA		1		biased	1	3.33E-02	4.27E-02	mir-559	PARD3	1 (1)	1
synthetic peptide	chemical reagent		1		biased	-1	3.33E-02	4.77E-02	synthetic peptide	SPARC	1 (1)	1
N-acetylcytidine	chemical - endogenous mammalian		1		biased	-1	6.54E-02	4.19E-02	N-acetylcytidine	NLRC4	1 (1)	1
SEC22B	other		1		biased	-1	9.65E-02	2.08E-02	SEC22B	NBEAL2	1 (1)	1		NANOG
Diseases and Bio Functions for My Projects->Plac1 KO Project->MO_ForIPA_E16.5_downreg_in_KOvsWT_malesE16_15fold_v4 - 2026-06-21 12:47 PM
Categories	Functions	Diseases or Functions Annotation	p-Value	Predicted Activation State	Activation z-score	Notes	Bias-corrected z-score	Molecules	# Molecules
Cancer, Organismal Injury and Abnormalities	osteogenic neoplasm	Osteogenic neoplasm	1.79E-11					IRX1,ACTA2,SKA3,MUC1,IFNAR1,CNN1,CSRP2,PBK,CKM,FLRT3,RXRA,EDN1,TAGLN,GPX2,CD9,SOX7,ARMCX2,TOP2A,PRC1,KIT,RACGAP1,ASPM,DPT,ALPL,ANKH,DDRGK1,COL4A2,UBB,TNFSF10,FST,CHPT1,TOP1,MT-CYB,KIF23,ARHGAP44,DEPDC1,ORC6,FBN2,FZD7,PPARG,VCAM1,ANLN,CDH11,SLC40A1,FANCL,HEY2,EGR1,ADGRG1,EPHA7,MEF2C,EPHA4,EDIL3,SPARC,RDX,MFAP2,POSTN,CAV1,FREM2,USP25,HSPA5,SLC2A10,CCNA2,ECT2,NLRC4,BMAL2,PLK1,BGN	67
Cardiovascular System Development and Function, Organismal Development	vasculogenesis	Vasculogenesis	6.46E-11	Decreased	-3.99	bias	-0.545	CORO1A,TRPC5,NKX2-5,POMGNT1,BMP2,IFNAR1,NOG,LYVE1,CD63,RXRA,CDKN1C,RGS2,HS6ST1,EDN1,VWF,CD9,SOX7,NCK1,HHEX,NR4A2,PRKCE,EFNB2,LAMA1,HLX,BIRC5,SOD1,ROR2,KIT,ACVRL1,ANGPTL3,TFPI,AHR,ADGRA2,COL4A2,TNFSF10,TP73,Gimap3/Gimap5,CD34,ETS1,AMIGO2,MYOCD,SCGB3A1,F11R,HOXA13,PITX2,NRP2,DDR1,RICTOR,ARHGEF26,RARRES2,CITED1,FZD7,PPARG,KLF4,VCAM1,ZMIZ1,EPSTI1,DPP4,WNT2,GATA4,CDH1,Prl2c2 (includes others),MDK,TMEM100,Serpina3n (includes others),NFATC4,HSD11B2,ID1,NR4A1,HEY2,GLI3,MFGE8,Alox15,EGR1,SLC2A1,LECT2,NFATC1,MEF2C,EDIL3,HDAC7,IL17B,SPARC,RDX,DYSF,MFAP2,POSTN,NKD1,CAV1,PPIA,NGFR,HSPA5,SLC2A10,ECT2,CAVIN2,PLK1,BGN	96
Cardiovascular System Development and Function, Organismal Development	angiogenesis	Angiogenesis	6.20E-10	Decreased	-4.108	bias	-0.623	CORO1A,NKX2-5,IFNAR1,NOG,LYVE1,RGS2,HS6ST1,CD9,SOX7,NCK1,PRKCE,EFNB2,LAMA1,HLX,BIRC5,NPR3,ARAP3,AHR,ADGRA2,TNFSF10,TP73,TMSB4X,Gimap3/Gimap5,CD34,ETS1,AMIGO2,MYOCD,SCGB3A1,RICTOR,RNF213,ARHGEF26,CITED1,KLF4,GATA4,Prl2c2 (includes others),Prl7d1,TMEM100,Serpina3n (includes others),HSD11B2,Psg25 (includes others),ID1,NR4A1,HEY2,Alox15,EGR1,EPN1,NFATC1,EDIL3,RDX,MFAP2,IRX1,TRPC5,POMGNT1,BMP2,ZDHHC2,CD63,RXRA,CDKN1C,EDN1,VWF,HHEX,NR4A2,SOD1,ROR2,KIT,ACVRL1,ANGPTL3,CDC42EP1,TFPI,COL4A2,F11R,HOXA13,PITX2,NRP2,DDR1,RARRES2,PIK3R1,FZD7,PPARG,VCAM1,ZMIZ1,EPSTI1,DPP4,WNT2,CDH1,MDK,NFATC4,GLI3,MFGE8,SLC2A1,ADGRG1,LECT2,MEF2C,HDAC7,IL17B,SPARC,DYSF,POSTN,NKD1,CAV1,PPIA,NGFR,HSPA5,SLC2A10,ECT2,CAVIN2,PLK1,BGN	108
Organismal Injury and Abnormalities	non-malignant disorder	Non-malignant disorder	7.06E-10		1.771	bias	-0.502	ISX,ERBIN,FABP3,MIA,NKX2-5,ASB13,ACTA2,HPRT1,IFNAR1,RASGRP1,SLC6A7,NOG,ENC1,LYVE1,CNN1,AMER1,PKN3,PBK,RGS2,TAGLN,SOX7,ARID3B,ARMCX2,PRKCE,TOP2A,SMPX,MME,BIRC5,SLC1A2,HLA-DOB,MYL9,H2bc4,ANAPC10,MC2R,BCL6,AHR,CAPN6,TNFSF10,TP73,ZNF423,TMSB4X,FST,CD34,ETS1,TMSB10,GTF2IRD1,DYNLL1,S100A11,MYOCD,COL14A1,SLC26A4,SNX7,PENK,RICTOR,RNF213,Klrb1c (includes others),TSPAN7,RELL1,KLF4,PWWP2B,KRT8,TEC,PRDX2,CDH11,HFE,HSD11B2,TNK1,ID1,NR4A1,HEY2,Ifitm3,CFAP20DC,ACTN3,GPRC6A,EGR1,CACNA1A,NFATC1,EPHA4,EDIL3,PLCG2,MFAP2,Ifit1,FREM2,UBAC2,USP25,HSD17B4,NEFM,TMEM59,CCNA2,ABHD3,PPFIA3,TFDP1,AURKB,NRCAM,SNX30,PARD3,TTK,MIS18BP1,CCL20,SKA3,MUC1,NYAP2,CDKL1,BRINP1,GHRH,PROM1,CSRP2,GGCX,CKM,FLRT3,RXRA,CDKN1C,EDN1,IQGAP2,GPX2,ACTN4,CYP2F1,NR4A2,EVC,HSD17B2,SOD1,KIT,SGK3,DPT,ANK3,CCDC13,STMN2,ANKH,LRCH2,COL4A2,CLDN23,FRMD5,GRB14,GZMH,PHGDH,RAB11A,MT-CYB,PITX2,NRP2,DDR1,HMCN2,SPARCL1,PIK3R1,FZD7,PPARG,TULP2,VCAM1,ZMIZ1,GSC,WNT2,ARMCX4,CDH1,SSTR4,TANC1,LTBP4,NEGR1,CREG1,HTR1A,MEST,ABCA1,PHACTR4,SPTA1,MFGE8,SLC2A1,LINC01572,ADGRG1,EPHA7,HDAC7,IL17B,SPARC,KRT18,POSTN,NKD1,CAV1,PPIA,FAT4,RPN1,HSPA5,CCDC80,SLC2A10,CHRNA4,ECT2,GCGR,RAB25,CAVIN2,MANSC4,BMAL2,BGN,EIF1AX	189
Cancer, Organismal Injury and Abnormalities	benign neoplasia	Benign Tumors	1.07E-09		0.575	bias	-0.779	ISX,ERBIN,FABP3,MIA,ASB13,ACTA2,IFNAR1,NOG,ENC1,LYVE1,AMER1,TAGLN,SOX7,ARMCX2,PRKCE,TOP2A,MME,BIRC5,ANAPC10,MC2R,AHR,CAPN6,TNFSF10,TP73,FST,CD34,GTF2IRD1,S100A11,MYOCD,COL14A1,SNX7,RICTOR,RNF213,TSPAN7,RELL1,KLF4,KRT8,TEC,PRDX2,CDH11,HSD11B2,TNK1,ID1,NR4A1,HEY2,Ifitm3,CFAP20DC,ACTN3,EGR1,NFATC1,EPHA4,EDIL3,MFAP2,Ifit1,FREM2,USP25,TMEM59,AURKB,NRCAM,SNX30,PARD3,TTK,MIS18BP1,SKA3,MUC1,GHRH,CSRP2,CKM,FLRT3,RXRA,EDN1,IQGAP2,GPX2,ACTN4,CYP2F1,NR4A2,KIT,DPT,STMN2,ANKH,LRCH2,COL4A2,CLDN23,GRB14,RAB11A,NRP2,DDR1,SPARCL1,PIK3R1,FZD7,PPARG,VCAM1,ZMIZ1,WNT2,CDH1,SSTR4,TANC1,LTBP4,NEGR1,CREG1,MEST,ABCA1,PHACTR4,SPTA1,SLC2A1,LINC01572,EPHA7,HDAC7,IL17B,SPARC,POSTN,NKD1,CAV1,FAT4,RPN1,HSPA5,CCDC80,SLC2A10,ECT2,GCGR,CAVIN2,BMAL2,BGN,EIF1AX	124
Organismal Injury and Abnormalities	benign lesion	Benign lesion	2.15E-09		0.991	bias	-0.946	ISX,ERBIN,FABP3,MIA,ASB13,ACTA2,IFNAR1,NOG,ENC1,LYVE1,AMER1,TAGLN,SOX7,ARMCX2,PRKCE,TOP2A,MME,BIRC5,ANAPC10,MC2R,AHR,CAPN6,TNFSF10,TP73,FST,CD34,GTF2IRD1,S100A11,MYOCD,COL14A1,SNX7,RICTOR,RNF213,TSPAN7,RELL1,KLF4,KRT8,TEC,PRDX2,CDH11,HSD11B2,TNK1,ID1,NR4A1,HEY2,Ifitm3,CFAP20DC,ACTN3,EGR1,NFATC1,EPHA4,EDIL3,MFAP2,Ifit1,FREM2,USP25,TMEM59,AURKB,NRCAM,SNX30,PARD3,TTK,MIS18BP1,SKA3,MUC1,BMP2,BRINP1,GHRH,CSRP2,GGCX,CKM,FLRT3,RXRA,CDKN1C,EDN1,IQGAP2,GPX2,ACTN4,CYP2F1,NR4A2,SOD1,KIT,DPT,STMN2,ANKH,LRCH2,COL4A2,CLDN23,GRB14,RAB11A,NRP2,DDR1,SPARCL1,PIK3R1,FZD7,PPARG,VCAM1,ZMIZ1,GSC,WNT2,CDH1,SSTR4,TANC1,LTBP4,NEGR1,CREG1,MEST,ABCA1,PHACTR4,SPTA1,SLC2A1,LINC01572,EPHA7,HDAC7,IL17B,SPARC,KRT18,Serpina1a (includes others),POSTN,NKD1,CAV1,FAT4,RPN1,HSPA5,CCDC80,SLC2A10,ECT2,GCGR,CAVIN2,BMAL2,BGN,EIF1AX	132
Cancer, Organismal Injury and Abnormalities	benign solid tumor	Benign solid tumor	2.77E-09		0.991	bias	-0.475	ISX,ERBIN,FABP3,MIA,ASB13,ACTA2,IFNAR1,NOG,ENC1,LYVE1,AMER1,TAGLN,SOX7,ARMCX2,PRKCE,MME,BIRC5,ANAPC10,MC2R,AHR,CAPN6,TNFSF10,TP73,FST,CD34,GTF2IRD1,S100A11,MYOCD,COL14A1,SNX7,RICTOR,RNF213,TSPAN7,RELL1,KLF4,KRT8,TEC,PRDX2,CDH11,HSD11B2,TNK1,ID1,NR4A1,HEY2,Ifitm3,CFAP20DC,ACTN3,EGR1,NFATC1,EPHA4,EDIL3,MFAP2,Ifit1,FREM2,USP25,TMEM59,AURKB,NRCAM,SNX30,PARD3,TTK,MIS18BP1,SKA3,MUC1,GHRH,CSRP2,CKM,FLRT3,RXRA,IQGAP2,GPX2,ACTN4,CYP2F1,NR4A2,KIT,DPT,STMN2,ANKH,LRCH2,COL4A2,CLDN23,GRB14,RAB11A,NRP2,DDR1,SPARCL1,PIK3R1,FZD7,PPARG,VCAM1,ZMIZ1,WNT2,CDH1,SSTR4,TANC1,LTBP4,NEGR1,CREG1,MEST,ABCA1,PHACTR4,SPTA1,SLC2A1,LINC01572,EPHA7,HDAC7,IL17B,SPARC,POSTN,NKD1,CAV1,FAT4,RPN1,HSPA5,CCDC80,SLC2A10,ECT2,GCGR,CAVIN2,BMAL2,BGN,EIF1AX	122
Cancer, Organismal Injury and Abnormalities	development	Development of benign tumor	5.03E-09		0.838	bias	-0.701	ISX,ERBIN,FABP3,SNX30,PARD3,TTK,MIS18BP1,MIA,ASB13,ACTA2,SKA3,MUC1,NOG,ENC1,GHRH,CSRP2,AMER1,FLRT3,TAGLN,IQGAP2,GPX2,ACTN4,SOX7,CYP2F1,ARMCX2,MME,KIT,DPT,MC2R,AHR,LRCH2,COL4A2,CLDN23,TP73,FST,CD34,GTF2IRD1,GRB14,S100A11,MYOCD,RAB11A,COL14A1,SNX7,NRP2,DDR1,RICTOR,RNF213,TSPAN7,SPARCL1,PIK3R1,FZD7,PPARG,RELL1,KLF4,VCAM1,ZMIZ1,KRT8,CDH1,PRDX2,SSTR4,CDH11,TANC1,LTBP4,HSD11B2,TNK1,ID1,HEY2,ABCA1,Ifitm3,CFAP20DC,SPTA1,EGR1,SLC2A1,EPHA7,NFATC1,EPHA4,EDIL3,HDAC7,SPARC,MFAP2,POSTN,NKD1,Ifit1,CAV1,FREM2,FAT4,RPN1,HSPA5,CCDC80,SLC2A10,ECT2,GCGR,AURKB,BMAL2,BGN,EIF1AX	96
Cardiovascular Disease, Organismal Injury and Abnormalities	abnormal morphology	Abnormal morphology of cardiovascular system	6.55E-09		0.84	bias	-0.625	ERBIN,FABP3,PARD3,NKX2-5,ACTA2,HPRT1,BMP2,GHRH,PROM1,CSRP2,MYPN,AMER1,CKM,RXRA,RGS2,EDN1,S100A10,ACTN4,ARID3A,ARID3B,HHEX,PRKCE,EFNB2,TOP2A,MME,BIRC5,MYL9,ACVRL1,NPR3,ANK3,BCL6,CDC42EP1,NMB,DNAJC3,TFPI,AHR,ADGRA2,MYL3,TMSB4X,ETS1,MYOCD,PITX2,CACNA1S,FBN2,ARHGEF26,PIK3R1,PPARG,KLF4,VCAM1,ZMIZ1,DLX2,DPP4,GSC,LNPEP,GATA4,EHD4,SSTR4,CDH11,TOR1AIP1,MDK,AKAP5,UNC13D,NFATC4,HSD11B2,CREG1,SLC40A1,HEY2,ABCA1,MFGE8,ADGRG1,EPN1,NFATC1,MEF2C,HDAC7,CAP2,DYSF,MFAP2,POSTN,CAV1,PPIA,NGFR,TCF15,FAT4,PRKAA2,ADORA1,BGN,RAPGEF5	87
Cardiovascular Disease, Organismal Injury and Abnormalities	abnormal morphology	Abnormal morphology of vasculature	3.67E-08		1.982	bias	1.057	MYOCD,PITX2,NKX2-5,RICTOR,FBN2,ACTA2,ARHGEF26,CITED1,BMP2,PPARG,ZMIZ1,DLX2,PROM1,GSC,WNT2,GATA4,RXRA,RGS2,HS6ST1,EDN1,ACTN4,EHD4,SSTR4,ARID3B,MDK,HHEX,EFNB2,NFATC4,ID1,HEY2,ACVRL1,EPN1,MEF2C,HDAC7,MFAP2,CDC42EP1,CAV1,ARAP3,TFPI,AHR,NGFR,ADGRA2,TMSB4X	43
Cancer, Organismal Injury and Abnormalities	development	Development of sarcoma	7.01E-08	Increased	2.189	bias	0.702	IRX1,ACTA2,SKA3,MUC1,IFNAR1,CNN1,PBK,CKM,RXRA,EDN1,TAGLN,CD9,TOP2A,PRC1,KIT,RACGAP1,ASPM,DPT,ALPL,ANKH,DDRGK1,UBB,TNFSF10,TP73,CHPT1,TOP1,MT-CYB,KIF23,ARHGAP44,SMARCA2,DEPDC1,ORC6,FBN2,PPARG,ZMIZ1,ANLN,CDH11,SLC40A1,TNK1,FANCL,GLI3,ADGRG1,MEF2C,SPARC,RDX,CAV1,USP25,CCNA2,ECT2,NLRC4,PLK1	51
Cancer, Connective Tissue Disorders, Organismal Injury and Abnormalities	osteosarcomagenesis	Osteosarcoma	7.05E-08					TOP1,MT-CYB,IRX1,KIF23,ARHGAP44,DEPDC1,ORC6,FBN2,ACTA2,SKA3,MUC1,PPARG,IFNAR1,CNN1,PBK,CKM,RXRA,EDN1,TAGLN,ANLN,CD9,CDH11,TOP2A,SLC40A1,FANCL,PRC1,KIT,RACGAP1,ADGRG1,ASPM,DPT,MEF2C,SPARC,RDX,ALPL,CAV1,USP25,ANKH,DDRGK1,UBB,TNFSF10,CCNA2,ECT2,CHPT1,NLRC4,PLK1	46
Cardiovascular Disease, Organismal Injury and Abnormalities	abnormal morphology	Abnormal morphology of heart	9.52E-08		0.658		-0.654	ERBIN,FABP3,PARD3,NKX2-5,HPRT1,GHRH,PROM1,CSRP2,MYPN,AMER1,CKM,RXRA,RGS2,EDN1,S100A10,ARID3A,ARID3B,HHEX,PRKCE,EFNB2,TOP2A,MME,BIRC5,MYL9,ACVRL1,NPR3,ANK3,BCL6,CDC42EP1,NMB,DNAJC3,AHR,MYL3,TMSB4X,ETS1,MYOCD,PITX2,CACNA1S,FBN2,PIK3R1,PPARG,KLF4,VCAM1,ZMIZ1,DPP4,LNPEP,GATA4,CDH11,TOR1AIP1,MDK,AKAP5,UNC13D,NFATC4,HSD11B2,CREG1,SLC40A1,HEY2,ABCA1,MFGE8,ADGRG1,EPN1,NFATC1,MEF2C,HDAC7,CAP2,DYSF,POSTN,CAV1,PPIA,TCF15,FAT4,PRKAA2,ADORA1,BGN,RAPGEF5	75
Cellular Movement	invasion	Invasion of cells	1.58E-07	Decreased	-5.514	bias	-0.189	MIA,ACTA2,HPRT1,TROAP,NOG,LYVE1,PKN3,PBK,S100A10,TAGLN,CD9,SOX7,PLAC1,ARID3A,PRKCE,EFNB2,LAMA1,BIRC5,MYL9,BCL6,ARAP3,AHR,BAIAP2L2,TNFSF10,TP73,A4GALT,UBE2C,FOXD3,TMSB4X,FST,ETS1,S100A11,MYOCD,SCGB3A1,KIF23,ARHGAP44,DEPDC1,RICTOR,FBN2,ARHGEF26,CITED1,KLF4,AQP3,EXOC6,KRT8,S100A14,PAPPA2,CDH11,ST3GAL1,HSD11B2,ID1,NR4A1,HEY2,Ifitm3,EGR1,PPP2R2A,EDIL3,RDX,MFAP2,FMNL3,USP25,FDX1,CCNA2,RAB27A,NRCAM,PLAAT3,IRX1,PARD3,TTK,LHX2,SKA3,MUC1,BMP2,RXRA,FZD6,EDN1,POLR3G,IQGAP2,GPX2,ACTN4,HHEX,NR4A2,TTYH3,PFDN1,ROR2,PRC1,KIT,RACGAP1,ASPM,DPT,ANK3,TFPI,CRB3,PHGDH,F11R,HOXA13,NRP2,DDR1,RARRES2,SPARCL1,PIK3R1,PPARG,VCAM1,EPSTI1,CIP2A,DPP4,WNT2,TFF3,CDH1,TOR1AIP1,FAM3C,MDK,NFATC4,HTR1A,MEST,ADAM23,ABCA1,MFGE8,RASSF10,SLC2A1,HDAC7,IL17B,SPARC,POSTN,NKD1,CAV1,PPIA,UBE2L6,NGFR,HSPA5,ECT2,RAB25,CAVIN2,PLK1,BGN	135
Organismal Injury and Abnormalities, Skeletal and Muscular Disorders	abnormal morphology	Abnormal morphology of muscle	2.79E-07		0.299		0.468	MYOCD,COL14A1,NKX2-5,PPARG,KLF4,VCAM1,DLX2,DPP4,GHRH,GSC,CSRP2,GATA4,RXRA,CDKN1C,RGS2,EDN1,SOX7,ARID3A,MDK,AKAP5,HHEX,NFATC4,HSD11B2,CREG1,HLX,HEY2,SOD1,MFGE8,ACTN3,Alox15,MYL9,ADGRG1,ACVRL1,MEF2C,DYSF,ALPL,CAV1,PPIA,AHR,NGFR,TCF15,CAPN6,PRKAA2,TMSB4X,FST,GTF2IRD1,ADORA1,BGN	48
Cellular Movement	migration	Migration of vascular cells	2.82E-07	Decreased	-2.357	bias	0.647	F11R,DDR1,BMP2,PPARG,KLF4,CD63,ARHGEF6,RXRA,EDN1,Prl2c2 (includes others),CD9,NCK1,Prl7d1,MDK,HHEX,NR4A2,PRKCE,EFNB2,ID1,HLX,NR4A1,EGR1,ACVRL1,LECT2,NFATC1,MEF2C,POSTN,NKD1,CDC42EP1,CAV1,PPIA,TFPI,HSPA5,TNFSF10,TMSB4X,ETS1,CAVIN2,BGN	38
Organismal Development	morphology	Morphology of body cavity	3.02E-07					PLAAT3,FABP3,NKX2-5,LHX2,RASGRP1,NOG,GHRH,CNN1,PROM1,AMER1,CKM,RXRA,CDKN1C,RGS2,EDN1,ACTN4,HHEX,PRKCE,EFNB2,HSD17B2,MME,SOD1,KIT,SGK3,ANGPTL3,MC2R,DNAJC3,AHR,TNFSF10,FOXD3,FST,Gimap3/Gimap5,ETS1,RARRES2,CITED1,PIK3R1,PPARG,VCAM1,DPP4,KRT8,GATA4,PRDX2,PNPLA8,PAPPA2,EHD4,CDH11,EPB41L5,MOGAT1,FAM3C,MDK,AKAP5,HFE,HSD11B2,SLC40A1,NR4A1,HEY2,ZNF521,MFGE8,Alox15,GPRC6A,EGR1,NFATC1,EPHA4,SPARC,KRT18,CAV1,NAAA,SLC2A10,CCNA2,RAB27A,GCGR,PARP2,ADORA1,BGN	74
Cellular Movement	invasion	Invasion of tumor cell lines	3.33E-07	Decreased	-5.579	bias	-0.265	MIA,ACTA2,HPRT1,TROAP,NOG,LYVE1,PBK,S100A10,TAGLN,CD9,PLAC1,ARID3A,PRKCE,EFNB2,LAMA1,BIRC5,MYL9,ARAP3,AHR,BAIAP2L2,TNFSF10,TP73,UBE2C,FOXD3,TMSB4X,ETS1,S100A11,MYOCD,SCGB3A1,KIF23,ARHGAP44,DEPDC1,RICTOR,ARHGEF26,KLF4,AQP3,EXOC6,KRT8,S100A14,CDH11,ST3GAL1,ID1,HEY2,Ifitm3,EGR1,PPP2R2A,EDIL3,RDX,MFAP2,FMNL3,USP25,FDX1,CCNA2,RAB27A,NRCAM,PLAAT3,IRX1,PARD3,TTK,LHX2,SKA3,MUC1,BMP2,RXRA,FZD6,EDN1,POLR3G,IQGAP2,GPX2,ACTN4,HHEX,NR4A2,TTYH3,PFDN1,ROR2,PRC1,KIT,RACGAP1,ASPM,DPT,ANK3,TFPI,CRB3,PHGDH,F11R,HOXA13,NRP2,DDR1,RARRES2,SPARCL1,PIK3R1,PPARG,VCAM1,EPSTI1,CIP2A,DPP4,WNT2,TFF3,CDH1,TOR1AIP1,FAM3C,MDK,NFATC4,HTR1A,MEST,ADAM23,ABCA1,MFGE8,RASSF10,SLC2A1,HDAC7,IL17B,SPARC,POSTN,NKD1,CAV1,PPIA,UBE2L6,NGFR,HSPA5,ECT2,RAB25,CAVIN2,PLK1,BGN	125
Cellular Development	epithelial-mesenchymal transition	Epithelial-mesenchymal transition	3.92E-07	Decreased	-2.843	bias	-0.755	KIF23,RICTOR,ACTA2,CITED1,MUC1,BMP2,FZD7,KLF4,NOG,DPP4,GSC,WNT2,OXSR1,CDH1,GPX2,ACTN4,SOX7,CDH11,EPB41L5,MDK,HHEX,NR4A2,HFE,PFDN1,LAMA1,ID1,HEY2,ABCA1,MFGE8,MYL9,EGR1,NFATC1,EPHA4,POSTN,CAV1,PPIA,AHR,TCF15,PRKAA2,TNFSF10,TP73,UBE2C,ETS1,PLK1	44
Cellular Movement	migration	Migration of cells	4.18E-07	Decreased	-7.188	bias	-1.582	CORO1A,ASB13,ACTA2,RASGRP1,NEUROD4,LYVE1,PKN3,SORL1,PBK,CD9,PLAC1,HAMP,CHST2,MME,LAMA1,HLX,BIRC5,ASAP2,SLC1A2,CCDC92,BCL6,AHR,TP73,UBE2C,FOXD3,TMSB4X,FST,CD34,S100A11,NEXMIF,DNAJA1,PENK,ARHGAP44,DEPDC1,RICTOR,SCT,Samsn1,DLX2,KRT8,S100A14,PRDX2,Prl2c2 (includes others),Serpina3n (includes others),TRPV6,ALPK2,HSD11B2,Ifitm3,EGR1,NFATC1,PPP2R2A,MFAP2,USP25,FDX1,NAAA,B4GALT6,PARD3,LHX2,SKA3,MUC1,BMP2,PROM1,CSRP2,FZD6,EDN1,CNN3,ACTN4,TTYH3,SOD1,PRC1,KIT,RACGAP1,ACVRL1,DPT,CDC42EP1,TFPI,COL4A2,CRB3,F11R,RAB11A,HOXA13,SGMS2,RARRES2,FZD7,PPARG,ANLN,EPB41L5,TOR1AIP1,FAM3C,MDK,NFATC4,RGS18,ABCA1,ZNF521,RASSF10,LECT2,HDAC7,IL17B,DYSF,POSTN,NKD1,PPIA,Irgm1,FAT4,PRKAA2,SLC2A10,ECT2,RAB25,NLRC4,CAVIN2,PLK1,MIA,TROAP,IFNAR1,NOG,RGS2,S100A10,SOX7,ARID3A,NCK1,PRKCE,EFNB2,MYL9,ARAP3,ADGRA2,BAIAP2L2,TNFSF10,ETS1,MYOCD,SCGB3A1,KIF23,KLF4,AQP3,EXOC6,ARL15,GATA4,OXSR1,TRIB2,CDH11,Prl7d1,ID1,SMS,NR4A1,HEY2,Alox15,EPHA4,EDIL3,RDX,PLCG2,FMNL3,CCNA2,RAB27A,PLAAT3,TTK,CCL20,CD63,ARHGEF6,PPIP5K2,RXRA,POLR3G,IQGAP2,VWF,GPX2,HHEX,NR4A2,PFDN1,ROR2,SGK3,ASPM,ANGPTL3,DDRGK1,FRMD5,IFT20,PHGDH,PITX2,NRP2,DDR1,TNFSF8,SPARCL1,PIK3R1,WASF1,VCAM1,CIP2A,DPP4,WNT2,CDH1,HTR1A,MEST,GLI3,PHACTR4,MFGE8,CDC20,SLC2A1,ADGRG1,MEF2C,SPARC,KRT18,CAV1,NGFR,HSPA5,ZDHHC15,ADORA1,BGN	202
Cellular Movement	cell movement	Cell movement of tumor cell lines	5.13E-07	Decreased	-6.47	bias	-0.673	ASB13,ACTA2,Gbp2,TROAP,IFNAR1,RASGRP1,NOG,LYVE1,CNN1,PBK,RGS2,S100A10,CD9,PLAC1,ARID3A,PRKCE,EFNB2,CHST2,MME,LAMA1,BIRC5,MYL9,ARAP3,AHR,BAIAP2L2,TNFSF10,TP73,UBE2C,FOXD3,TMSB4X,FST,ETS1,S100A11,SCGB3A1,DNAJA1,KIF23,ARHGAP44,DEPDC1,RICTOR,Samsn1,KLF4,AQP3,EXOC6,KRT8,S100A14,OXSR1,TRIB2,PRDX2,CDH11,TRPV6,ALPK2,ID1,SMS,NR4A1,HEY2,EGR1,NFATC1,PPP2R2A,EPHA4,EDIL3,RDX,MFAP2,FMNL3,USP25,FDX1,CCNA2,RAB27A,NRCAM,PLAAT3,PARD3,TTK,LHX2,CCL20,SKA3,MUC1,BMP2,PROM1,ARHGEF6,PPIP5K2,RXRA,FZD6,EDN1,POLR3G,IQGAP2,GPX2,ACTN4,HHEX,NR4A2,TTYH3,PFDN1,ROR2,PRC1,KIT,RACGAP1,SGK3,ASPM,ACVRL1,DPT,TFPI,CRB3,PHGDH,F11R,HOXA13,PITX2,NRP2,DDR1,RARRES2,SPARCL1,PIK3R1,FZD7,PPARG,WASF1,VCAM1,CIP2A,DPP4,WNT2,CDH1,ANLN,TOR1AIP1,FAM3C,MDK,NFATC4,HTR1A,MEST,ABCA1,ZNF521,MFGE8,RASSF10,SLC2A1,MEF2C,HDAC7,IL17B,SPARC,POSTN,NKD1,CAV1,PPIA,HSPA5,ECT2,ZDHHC15,RAB25,CAVIN2,PLK1,BGN	144
Cellular Development, Cellular Growth and Proliferation, Organ Development, Skeletal and Muscular System Development and Function, Tissue Development	proliferation	Proliferation of muscle cells	5.90E-07		-0.449	bias	1.256	MYOCD,PITX2,DDR1,NKX2-5,RARRES2,PIK3R1,POMGNT1,BMP2,PPARG,KLF4,NOG,DPP4,WNT2,GATA4,RXRA,CDKN1C,EDN1,HHEX,NR4A2,EFNB2,LAMA1,ID1,NR4A1,HEY2,DIPK2A,BIRC5,Alox15,KIT,EGR1,NFATC1,MEF2C,HDAC7,SPARC,NPR3,POSTN,NKD1,CAV1,PPIA,TFPI,AHR,HSPA5,TNFSF10,TP73,HACD1,FST	45
Organismal Injury and Abnormalities, Organismal Survival	organismal death	Organismal death	6.28E-07	Increased	11.287	bias	-0.061	NKX2-5,ACTA2,NEUROD4,AMER1,PBK,GRM1,CD9,ARID3B,HAMP,TOP2A,MME,LAMA1,HLX,FOXN3,BIRC5,SLC1A2,BCL6,AHR,TP73,A4GALT,ZNF423,UBE2C,FOXD3,TMSB4X,FST,CENPE,SLC22A4,S100A11,DNAJA1,COL14A1,PENK,ARHGAP44,DEPDC1,RICTOR,DLX2,PYGB,PWWP2B,KRT8,STXBP5L,UNC13D,HSD11B2,FIGNL1,SLC40A1,UBA6,EGR1,CACNA1A,NFATC1,PPP2R2A,MFAP2,USP25,FDX1,AURKB,NRCAM,PARD3,LHX2,SKA3,MUC1,BMP2,ZDHHC2,BRINP1,KCNJ9,PROM1,MYPN,GGCX,FLRT3,EDN1,CNN3,ACTN4,SCN3B,TTYH3,SOD1,PRC1,KIT,RACGAP1,NSF,ACVRL1,DPT,ALPL,CDC42EP1,DNAJC3,TFPI,COL4A2,CRB3,UBB,RAB11A,HOXA13,SGMS2,CACNA1S,RARRES2,PPARG,ZMIZ1,SLC19A2,TTL,ANLN,PNPLA8,EHD4,EPB41L5,MDK,NFATC4,NOC3L,FANCL,ABCA1,ZNF521,HDAC7,CAP2,Serpina1a (includes others),POSTN,PPIA,Irgm1,TCF15,FAT4,PRKAA2,ECT2,GCGR,PLK1,ERBIN,FABP3,HPRT1,TROAP,IFNAR1,NOG,GLIS1,RGS2,HS6ST1,S100A10,SOX7,ARID3A,NCK1,PRKCE,EFNB2,PEG10,MYL9,NPR3,MC2R,SERPINA6,ARAP3,ADGRA2,TNFSF10,Gimap3/Gimap5,ETS1,Ifi47,MYOCD,KIF23,PTS,ORC6,FBN2,CITED1,KLF4,HSPE1,GATA4,OXSR1,TEC,HFE,ID1,SMS,HEY2,Alox15,EPN1,EDIL3,PLCG2,HSD17B4,CCNA2,RAB27A,TFDP1,VDAC3,TTK,BASP1,POMGNT1,PPIP5K2,RXRA,CDKN1C,POLR3G,IQGAP2,VWF,GPX2,HHEX,NR4A2,Ctla2a/Ctla2b,HSD17B2,PFDN1,ROR2,ASPM,ANGPTL3,ANK3,ANKH,DDRGK1,IFT20,HS3ST1,RFK,TOP1,FCGBP,LPAR6,PHGDH,PITX2,NRP2,DDR1,PIK3R1,WASF1,VCAM1,CIP2A,DPP4,GSC,WNT2,CDH1,ADAM23,SPTA1,MFGE8,CDC20,SLC2A1,ADGRG1,F5,MEF2C,CINP,SPARC,CAV1,NGFR,HSPA5,MFSD2A,CHRNA4,ZDHHC15,PARP2,ADORA1,BGN	223
Cardiovascular System Development and Function, Cellular Movement	movement	Movement of vascular endothelial cells	6.28E-07	Decreased	-2.149	bias	0.623	F11R,BMP2,PPARG,CD63,ARHGEF6,RXRA,EDN1,VWF,Prl2c2 (includes others),CD9,NCK1,Prl7d1,MDK,HHEX,NR4A2,PRKCE,EFNB2,ID1,HLX,NR4A1,EGR1,ACVRL1,LECT2,MEF2C,SPARC,POSTN,CDC42EP1,CAV1,HSPA5,TNFSF10,TMSB4X,ETS1,CAVIN2	33
Cell Death and Survival	apoptosis	Apoptosis of somatic cells	6.53E-07	Increased	3.735	bias	0.916	CORO1A,MIA,NKX2-5,IFNAR1,RASGRP1,NEUROD4,NOG,TAGLN,GRM1,CD9,PRKCE,EFNB2,TOP2A,MME,LAMA1,BIRC5,NPR3,BCL6,AHR,TNFSF10,TP73,ZNF423,Gimap3/Gimap5,ETS1,AMIGO2,MYOCD,SCT,CITED1,RELL1,KLF4,HSPE1,DLX2,KRT8,GATA4,PRDX2,CD27,ST3GAL1,HFE,Serpina3n (includes others),HSD11B2,ID1,NR4A1,HEY2,Alox15,EGR1,CACNA1A,NFATC1,EPHA4,EDIL3,RDX,PLCG2,TFDP1,AURKB,PARD3,TRPC5,LHX2,BASP1,BMP2,GHRH,CDKN1C,EDN1,WNK3,IQGAP2,VWF,HHEX,NR4A2,SOD1,KIT,PAWR,ACVRL1,TCIM,GALNT3,DDRGK1,COL4A2,UBB,PITX2,RARRES2,PIK3R1,PPARG,DPP4,TFF3,CDH1,FAM3C,MDK,NFATC4,CREG1,GLI3,MFGE8,EPHA7,LECT2,MEF2C,SPARC,KRT18,Serpina1a (includes others),CAV1,PPIA,Irgm1,NGFR,FAT4,HSPA5,MFSD2A,CCDC80,PRKAA2,PPP2R2B,ADORA1,PLK1,BGN	107
Embryonic Development, Organ Development, Organismal Development, Skeletal and Muscular System Development and Function, Tissue Development	formation	Formation of muscle	6.64E-07	Decreased	-2.181	bias	-0.144	MYOCD,SCGB3A1,HOXA13,PITX2,DDR1,CACNA1S,TRPC5,NKX2-5,LHX2,SPARCL1,BMP2,VCAM1,NOG,GSC,MYPN,WNT2,KRT8,GATA4,RXRA,CDKN1C,RGS2,EDN1,ACTN4,TANC1,HHEX,NEGR1,EVC,ALPK2,NFATC4,LAMA1,HLX,ACTN3,MEF2C,HDAC7,IL17B,DYSF,NKD1,CAV1,TCF15,CAPN6,MYL3,HACD1,CCNA2,TMSB4X,FST,BGN	46
Cellular Growth and Proliferation	proliferation	Proliferation of somatic cells	7.12E-07	Decreased	-5.181	bias	-1.422	CORO1A,ERBIN,NKX2-5,ACTA2,HPRT1,IFNAR1,RASGRP1,NEUROD4,NOG,SORL1,RGS2,HS6ST1,Prl7a2,CD9,ARID3A,NCK1,HAMP,PKP4,PRKCE,EFNB2,CHST2,LAMA1,BIRC5,SLC1A2,LY75,NPR3,BCL6,AHR,TNFSF10,TP73,ZNF423,UBE2C,FOXD3,Prl3b1,FST,CD34,ETS1,S100A11,MYOCD,COL14A1,KIF23,PENK,RICTOR,Klrb1c (includes others),NBEAL2,Samsn1,CITED1,KLF4,KRT8,GATA4,PPM1N,TEC,PRDX2,Prl2c2 (includes others),CDH11,CD27,COBL,Serpina3n (includes others),FIGNL1,SLC40A1,ID1,NR4A1,HEY2,Alox15,EGR1,EPN1,NFATC1,PPP2R2A,PLCG2,NEFM,CCNA2,TFDP1,AURKB,B4GALT6,NRCAM,PARD3,NUDT7,TRPC5,LHX2,CCL20,BASP1,POMGNT1,BMP2,ZDHHC2,GHRH,PROM1,ARHGEF6,RXRA,CDKN1C,EDN1,HHEX,NR4A2,DIPK2A,SOD1,ROR2,KIT,PAWR,SGK3,ASPM,ACVRL1,TCIM,ANK3,TFPI,STMN2,COL4A2,HACD1,IFT20,TOP1,MLANA,F11R,RAB11A,PITX2,NRP2,DDR1,TNFSF8,RARRES2,PIK3R1,FZD7,PPARG,VCAM1,ZMIZ1,CIP2A,DPP4,WNT2,CDH1,EHD4,FAM3C,MDK,NEGR1,NFATC4,HTR1A,GLI3,SPTA1,MFGE8,RASSF10,SLC2A1,ADGRG1,MEF2C,HDAC7,SPARC,DYSF,POSTN,NKD1,CAV1,PPIA,Irgm1,NGFR,FAT4,HSPA5,CCDC80,PRKAA2,GCGR,CAVIN2,PLK1,BGN	155
Cardiovascular System Development and Function, Cellular Movement	migration	Migration of vascular endothelial cells	9.83E-07	Decreased	-2.574	bias	0.183	F11R,BMP2,PPARG,CD63,ARHGEF6,RXRA,EDN1,Prl2c2 (includes others),CD9,NCK1,Prl7d1,MDK,HHEX,NR4A2,PRKCE,EFNB2,ID1,HLX,NR4A1,EGR1,ACVRL1,LECT2,MEF2C,POSTN,CDC42EP1,CAV1,HSPA5,TNFSF10,TMSB4X,ETS1,CAVIN2	31
Dermatological Diseases and Conditions, Organismal Injury and Abnormalities	psoriasis	Psoriasis	1.04E-06					PLAAT3,NKX2-5,CCL20,ACTA2,IFNAR1,CNN1,CD63,MYPN,RXRA,CDKN1C,TAGLN,VWF,NR4A2,PRKCE,EFNB2,LAD1,BIRC5,SH3TC2,CHIT1,MC2R,AHR,FST,ETS1,SLC22A4,TOP1,S100A11,COL14A1,NRP2,GM2A,DDR1,FBN2,PPARG,HSPE1,AQP3,VCAM1,ZMIZ1,EPSTI1,DPP4,TEC,CDH1,FAM3C,ID1,EGR1,LINC01572,IL17B,RDX,KRT18,POSTN,CAV1,PPIA,FREM2,THRSP,UBE2L6,HSPA5,SPC25,SLC6A14,BEND6,RAB27A,PARP2	59
Cellular Growth and Proliferation, Tissue Development	growth	Growth of somatic cells	1.04E-06	Decreased	-5.266	bias	-1.518	CORO1A,ERBIN,NKX2-5,ACTA2,HPRT1,IFNAR1,RASGRP1,NEUROD4,NOG,SORL1,RGS2,HS6ST1,Prl7a2,CD9,ARID3A,NCK1,HAMP,PKP4,PRKCE,EFNB2,CHST2,LAMA1,BIRC5,SLC1A2,LY75,NPR3,BCL6,AHR,TNFSF10,TP73,ZNF423,UBE2C,FOXD3,Prl3b1,FST,CD34,ETS1,S100A11,MYOCD,COL14A1,KIF23,PENK,RICTOR,Klrb1c (includes others),NBEAL2,Samsn1,CITED1,KLF4,KRT8,GATA4,PPM1N,TEC,PRDX2,Prl2c2 (includes others),CDH11,CD27,COBL,Serpina3n (includes others),FIGNL1,SLC40A1,ID1,NR4A1,HEY2,Alox15,EGR1,EPN1,NFATC1,PPP2R2A,PLCG2,NEFM,CCNA2,TFDP1,AURKB,B4GALT6,NRCAM,PARD3,NUDT7,TRPC5,LHX2,CCL20,BASP1,POMGNT1,BMP2,GHRH,PROM1,ARHGEF6,RXRA,CDKN1C,EDN1,HHEX,NR4A2,DIPK2A,SOD1,ROR2,KIT,PAWR,SGK3,ASPM,ACVRL1,TCIM,ANK3,TFPI,STMN2,COL4A2,HACD1,IFT20,TOP1,MLANA,F11R,RAB11A,PITX2,NRP2,DDR1,TNFSF8,RARRES2,PIK3R1,FZD7,PPARG,VCAM1,ZMIZ1,CIP2A,DPP4,WNT2,CDH1,EHD4,FAM3C,MDK,NEGR1,NFATC4,HTR1A,GLI3,SPTA1,MFGE8,RASSF10,SLC2A1,ADGRG1,MEF2C,HDAC7,SPARC,DYSF,POSTN,NKD1,CAV1,PPIA,Irgm1,NGFR,FAT4,HSPA5,CCDC80,PRKAA2,GCGR,CAVIN2,PLK1,BGN	154
Organismal Injury and Abnormalities	abnormal morphology	Abnormal morphology of mediastinum	1.14E-06		0.658		-0.782	ERBIN,FABP3,PARD3,NKX2-5,HPRT1,RASGRP1,GHRH,PROM1,CSRP2,MYPN,AMER1,CKM,RXRA,RGS2,EDN1,S100A10,ARID3A,ARID3B,HHEX,PRKCE,EFNB2,TOP2A,MME,BIRC5,MYL9,ACVRL1,NPR3,ANK3,ALPL,BCL6,CDC42EP1,NMB,DNAJC3,AHR,MYL3,TMSB4X,ETS1,MYOCD,PITX2,CACNA1S,FBN2,PIK3R1,PPARG,KLF4,VCAM1,ZMIZ1,DPP4,LNPEP,GATA4,CDH11,TOR1AIP1,MDK,AKAP5,UNC13D,NFATC4,HSD11B2,CREG1,SLC40A1,HEY2,ABCA1,MFGE8,ADGRG1,EPN1,NFATC1,MEF2C,HDAC7,CAP2,DYSF,POSTN,CAV1,PPIA,TCF15,FAT4,PRKAA2,ADORA1,BGN,RAPGEF5	77
Cardiovascular Disease, Organismal Injury and Abnormalities	abnormal morphology	Abnormal morphology of branchial arch artery	1.26E-06					GSC,PITX2,RXRA,EDN1,BMP2,MEF2C,HDAC7,ZMIZ1	8
Cancer, Organismal Injury and Abnormalities	invasive cancer	Invasive cancer	1.26E-06	Decreased	-4.255	bias	-0.71	SCN3A,MIA,ASB13,ACTA2,HPRT1,TROAP,IFNAR1,GLIS1,LYVE1,CNN1,AMER1,SORL1,PBK,SRR,TAGLN,TCEAL7,CD9,ARID3A,HAMP,PRKCE,EFNB2,TOP2A,CHST2,MME,HLX,BIRC5,SH3TC2,MYL9,ADGRA2,TP73,A4GALT,UBE2C,TMSB4X,FST,ETS1,S100A11,PGC,MYOCD,DNAJA1,SLC26A4,KIF23,RICTOR,FBN2,NBEAL2,KLF4,DLX2,KRT8,OXSR1,PRDX2,CD27,SLC40A1,ID1,EGR1,NFATC1,PLCG2,SLC16A7,AURKB,IRX1,PARD3,TTK,NOCT,LHX2,SKA3,MUC1,BMP2,KCNJ9,RXRA,EDN1,POLR3G,GPX2,ACTN4,NR4A2,TTYH3,PFDN1,SOD1,ROR2,PRC1,UBFD1,KIT,RACGAP1,NSF,ASPM,ANK3,ALPL,TFPI,STMN2,COL4A2,FRMD5,TOP1,PHGDH,HOXA13,PITX2,NRP2,DDR1,CACNA1S,RARRES2,PIK3R1,FZD7,PPARG,VCAM1,EPSTI1,FRMPD1,TFF3,CDH1,ANLN,SSTR4,EPB41L5,SLC22A8,FAM3C,LTBP4,HTR1A,MEST,FANCL,ABCA1,SPTA1,MFGE8,SLC2A1,EPHA7,MEF2C,HDAC7,IL17B,SPARC,CAP2,KRT18,POSTN,CAV1,PPIA,FAT4,CCDC80,PRKAA2,PPP2R2B,PARP2,RAB25,ADORA1,CAVIN2,PLK1,BGN,EIF1AX	138
Organismal Development, Tissue Development	development	Development of epithelial tissue	1.35E-06	Decreased	-2.469	bias	0.06	LHX2,BMP2,NEUROD4,TRIM71,RXRA,EDN1,CD9,HHEX,NR4A2,PRKCE,EFNB2,LAMA1,KIT,ACVRL1,TFPI,AHR,COL4A2,TNFSF10,TP73,CD34,F11R,HOXA13,PITX2,NRP2,RICTOR,ARHGEF26,FZD7,PPARG,KLF4,VCAM1,WNT2,KRT8,CDH1,EPB41L5,MDK,Serpina3n (includes others),SLC40A1,ID1,NR4A1,HEY2,GLI3,EGR1,MEF2C,SPARC,KRT18,DYSF,CAV1,PPIA,FREM2,HSPA5,HSD17B4,MFSD2A,ECT2,RAB25,CAVIN2,PLK1	56
Cardiovascular System Development and Function, Cellular Movement	migration	Migration of endothelial cells	1.36E-06	Decreased	-2.998	bias	0.162	F11R,NRP2,BMP2,PPARG,VCAM1,DPP4,CD63,ARHGEF6,RXRA,EDN1,Prl2c2 (includes others),CD9,NCK1,Prl7d1,MDK,HHEX,NR4A2,PRKCE,EFNB2,ID1,HLX,NR4A1,EGR1,ACVRL1,ANGPTL3,LECT2,NFATC1,MEF2C,EDIL3,SPARC,POSTN,CDC42EP1,CAV1,TFPI,ADGRA2,HSPA5,COL4A2,TNFSF10,TMSB4X,ETS1,CAVIN2	41
Organismal Injury and Abnormalities	abnormal morphology	Abnormal morphology of thoracic cavity	1.77E-06		0.658		-0.771	ERBIN,FABP3,PARD3,NKX2-5,HPRT1,RASGRP1,GHRH,PROM1,CSRP2,MYPN,AMER1,CKM,RXRA,CDKN1C,RGS2,HS6ST1,EDN1,S100A10,CD9,ARID3A,ARID3B,HHEX,PRKCE,EFNB2,TOP2A,MME,HLX,BIRC5,ROR2,MYL9,ACVRL1,NPR3,ANK3,ALPL,BCL6,CDC42EP1,NMB,DNAJC3,AHR,MYL3,TMSB4X,ETS1,MYOCD,PITX2,CACNA1S,FBN2,PIK3R1,PPARG,KLF4,VCAM1,ZMIZ1,DPP4,LNPEP,GATA4,CDH11,TOR1AIP1,MDK,AKAP5,UNC13D,NFATC4,HSD11B2,CREG1,SLC40A1,ID1,HEY2,ABCA1,MFGE8,ADGRG1,EPN1,NFATC1,MEF2C,HDAC7,CAP2,DYSF,POSTN,CAV1,PPIA,TCF15,FAT4,PRKAA2,ADORA1,BGN,RAPGEF5	83
Cellular Movement	migration	Migration of tumor cell lines	1.78E-06	Decreased	-6.167	bias	-0.465	ASB13,ACTA2,TROAP,IFNAR1,RASGRP1,NOG,LYVE1,PBK,RGS2,S100A10,CD9,PLAC1,ARID3A,EFNB2,CHST2,MME,LAMA1,BIRC5,MYL9,AHR,BAIAP2L2,TNFSF10,TP73,UBE2C,FOXD3,TMSB4X,FST,ETS1,S100A11,SCGB3A1,DNAJA1,KIF23,ARHGAP44,DEPDC1,RICTOR,KLF4,AQP3,EXOC6,KRT8,OXSR1,TRIB2,PRDX2,CDH11,TRPV6,ALPK2,ID1,SMS,NR4A1,HEY2,EGR1,NFATC1,PPP2R2A,EPHA4,EDIL3,RDX,MFAP2,FMNL3,USP25,FDX1,CCNA2,RAB27A,PLAAT3,PARD3,TTK,LHX2,CCL20,SKA3,MUC1,BMP2,PROM1,ARHGEF6,PPIP5K2,RXRA,FZD6,EDN1,POLR3G,IQGAP2,GPX2,ACTN4,HHEX,NR4A2,TTYH3,PFDN1,ROR2,PRC1,KIT,RACGAP1,SGK3,ASPM,ACVRL1,DPT,TFPI,CRB3,PHGDH,HOXA13,PITX2,NRP2,RARRES2,SPARCL1,PIK3R1,FZD7,WASF1,VCAM1,CIP2A,DPP4,WNT2,CDH1,ANLN,TOR1AIP1,FAM3C,MDK,NFATC4,HTR1A,MEST,ABCA1,ZNF521,MFGE8,RASSF10,SLC2A1,MEF2C,HDAC7,IL17B,SPARC,POSTN,NKD1,CAV1,PPIA,HSPA5,ECT2,ZDHHC15,RAB25,CAVIN2,PLK1,BGN	134
Cancer, Organismal Injury and Abnormalities	sarcoma	Sarcoma	1.85E-06		1.463	bias	0.442	SCN3A,IRX1,TTK,ACTA2,SKA3,MUC1,TROAP,IFNAR1,CNN1,CENPP,AMER1,PBK,CKM,RXRA,EDN1,S100A10,TAGLN,CD9,TOP2A,SLC67A1,MME,BIRC5,PRC1,KIT,RACGAP1,ASPM,DPT,ALPL,NMB,DNAJC3,ANKH,ADGRA3,DDRGK1,UBB,TNFSF10,TP73,UBE2C,HACD1,CD34,PLBD1,CHPT1,GRB14,TOP1,S100A11,FCGBP,MYOCD,MT-CYB,KIF23,DDR1,CACNA1S,ARHGAP44,SMARCA2,DEPDC1,ORC6,FBN2,TNFSF8,PIK3R1,PPARG,ZMIZ1,OPN4,TACC2,CDH1,ANLN,SSTR4,CDH11,SP5,AKAP5,LTBP4,HFE,SLC40A1,TNK1,FANCL,ABCA1,GLI3,MFGE8,ADGRG1,EPHA7,CACNA1A,MEF2C,IL17B,SPARC,RDX,PLCG2,POSTN,CAV1,FREM2,THRSP,USP25,RPN1,SLC2A10,CCNA2,ECT2,PARP2,AURKB,NLRC4,PLK1	96
Cellular Movement	cell movement	Cell movement	1.99E-06	Decreased	-7.384	bias	-1.647	CORO1A,ASB13,ACTA2,RASGRP1,NEUROD4,LYVE1,CNN1,CFAP95,PKN3,SORL1,PBK,CD9,PLAC1,HAMP,CHST2,MME,LAMA1,HLX,BIRC5,ASAP2,SLC1A2,CCDC92,BCL6,AHR,TP73,UBE2C,FOXD3,TMSB4X,FST,CD34,S100A11,NEXMIF,DNAJA1,PENK,ARHGAP44,DEPDC1,RICTOR,SCT,Samsn1,DLX2,KRT8,S100A14,SLC9B2,PRDX2,Prl2c2 (includes others),Serpina3n (includes others),TRPV6,ALPK2,HSD11B2,Ifitm3,EGR1,NFATC1,PPP2R2A,PDCL2,MFAP2,USP25,FDX1,NAAA,TBC1D21,B4GALT6,NRCAM,PARD3,LHX2,SKA3,MUC1,BMP2,PROM1,CSRP2,FZD6,EDN1,CNN3,ACTN4,TTYH3,SOD1,PRC1,KIT,RACGAP1,NSF,ACVRL1,DPT,CDC42EP1,TFPI,COL4A2,CRB3,F11R,RAB11A,HOXA13,SGMS2,RARRES2,FZD7,PPARG,ANLN,EPB41L5,TOR1AIP1,FAM3C,MDK,NFATC4,RGS18,ABCA1,ZNF521,RASSF10,LECT2,HDAC7,IL17B,DYSF,POSTN,NKD1,PPIA,Irgm1,FAT4,PRKAA2,SLC2A10,ECT2,RAB25,NLRC4,CAVIN2,PLK1,MIA,Gbp2,TROAP,IFNAR1,NOG,RGS2,S100A10,SOX7,ARID3A,NCK1,PRKCE,EFNB2,MYL9,ARAP3,ADGRA2,BAIAP2L2,TNFSF10,ETS1,MYOCD,SCGB3A1,KIF23,KLF4,AQP3,EXOC6,ARL15,GATA4,OXSR1,TRIB2,CDH11,Prl7d1,ID1,SMS,NR4A1,HEY2,Alox15,EPHA4,EDIL3,RDX,PLCG2,FMNL3,CCNA2,RAB27A,TTLL5,VDAC3,PLAAT3,TTK,CCL20,CD63,ARHGEF6,PPIP5K2,RXRA,POLR3G,IQGAP2,VWF,GPX2,HHEX,NR4A2,PFDN1,ROR2,SGK3,ASPM,ANGPTL3,DDRGK1,FRMD5,IFT20,PHGDH,PITX2,NRP2,DDR1,TNFSF8,SPARCL1,PIK3R1,WASF1,VCAM1,CIP2A,DPP4,WNT2,TFF3,CDH1,HTR1A,MEST,GLI3,PHACTR4,MFGE8,CDC20,SLC2A1,ADGRG1,MEF2C,SPARC,KRT18,CAV1,NGFR,HSPA5,ZDHHC15,ADORA1,BGN	213
Organismal Injury and Abnormalities	visceromegaly	Visceromegaly	2.14E-06		1.303		-0.103	PLAAT3,ERBIN,FABP3,NKX2-5,HPRT1,IFNAR1,RASGRP1,GHRH,PROM1,MYPN,AMER1,CKM,RXRA,RGS2,EDN1,S100A10,PRKCE,TOP2A,HSD17B2,MME,BIRC5,KIT,MYL9,PAWR,ACVRL1,NPR3,ANK3,NMB,DNAJC3,AHR,MYL3,ETS1,MYOCD,PITX2,CACNA1S,FBN2,NBEAL2,PIK3R1,PPARG,KLF4,DPP4,LNPEP,KRT8,GATA4,CDH1,PRDX2,EHD4,CDH11,TOR1AIP1,MDK,AKAP5,UNC13D,NFATC4,HSD11B2,CREG1,SLC40A1,HEY2,ABCA1,MFGE8,Alox15,ADGRG1,NFATC1,MEF2C,CAP2,KRT18,DYSF,POSTN,CAV1,PPIA,TCF15,HSD17B4,PRKAA2,GCGR,ADORA1,BGN,RAPGEF5	76
Cancer, Connective Tissue Disorders, Organismal Injury and Abnormalities	Ewing sarcoma	Ewing sarcoma	2.42E-06					TOP1,MT-CYB,KIF23,FBN2,SKA3,PBK,CKM,ANLN,CD9,CDH11,TOP2A,SLC40A1,PRC1,KIT,RACGAP1,ADGRG1,ASPM,DPT,MEF2C,RDX,CAV1,ANKH,TNFSF10,ECT2,CHPT1,PLK1	26
Cancer, Hematological Disease, Immunological Disease, Organismal Injury and Abnormalities	lymphoma	Lymphoma	2.44E-06		1.798	bias	0.811	NKX2-5,ACTA2,HPRT1,TROAP,IFNAR1,DCLK3,SORL1,PBK,HAMP,EFNB2,TOP2A,PEG10,MME,BIRC5,ASAP2,MC2R,BCL6,ARAP3,AHR,ADGRA2,ADGRA3,TNFSF10,TP73,ZNF423,UBE2C,TMSB4X,CD34,ETS1,SLC28A3,NEXMIF,COL14A1,PENK,GM2A,SMARCA2,PTS,DEPDC1,RICTOR,RNF213,FBN2,KLF4,EXOC6,SLC22A23,KRT8,PPM1N,CDH11,CD27,AKAP5,COBL,UNC13D,ALPK2,FIGNL1,TNK1,ID1,PATL2,EGR1,CACNA1A,NFATC1,RDX,PLCG2,SLC8A3,UBAC2,FDX1,SPC25,SLC6A14,CCNA2,PPFIA3,TFDP1,AURKB,HSPA2,FBXO15,TTK,CCL20,BASP1,SKA3,MUC1,NYAP2,RASGEF1A,GRHL1,CD63,MYPN,RXRA,FZD6,CDKN1C,IQGAP2,VWF,NR4A2,LAD1,ROR2,PRC1,PPP1R2,KIT,RACGAP1,ASPM,ACVRL1,DPT,ZFYVE9,ANK3,PLEKHG4,TFPI,FAM151A,LRCH2,COL4A2,HS3ST1,TOP1,FCGBP,PHGDH,F11R,HOXA13,DDR1,SGMS2,TNFSF8,SPARCL1,PIK3R1,PPARG,WASF1,VCAM1,DPP4,GSC,ATP13A3,TTL,FRMPD1,OPN4,WNT2,TACC2,CDH1,ANLN,TANC1,NFATC4,ABCA1,ZNF521,SPTA1,CDC20,RASSF10,LECT2,HDAC7,SPARC,DYSF,POSTN,CAV1,PPIA,FAT4,SLC2A10,PARP2,RAB25,ADORA1,NLRC4,CAVIN2,PLK1	148
Cell Death and Survival, Organismal Injury and Abnormalities	necrosis	Necrosis	2.59E-06	Increased	4.628		2.095	CORO1A,NKX2-5,RASGRP1,NEUROD4,RASSF3,AMER1,PBK,SRR,TAGLN,GRM1,CD9,ARID3B,TOP2A,NCOA7,MME,LAMA1,BIRC5,SLC1A2,BCL6,AHR,TP73,A4GALT,ZNF423,UBE2C,FOXD3,TMSB4X,FST,TMSB10,CENPE,DYNLL1,S100A11,PENK,ARHGAP44,DEPDC1,RICTOR,SCT,RELL1,GOLGA7,DLX2,KRT8,S100A14,SLC9B2,PRDX2,CD27,ST3GAL1,Serpina3n (includes others),TRPV6,ALPK2,HSD11B2,SLC40A1,EGR1,DMGDH,CACNA1A,NFATC1,PPP2R2A,FDX1,TMEM59,AURKB,NRCAM,PARD3,TRPC5,LHX2,SKA3,MUC1,BMP2,BRINP1,FZD6,EDN1,ACTN4,SCN3B,TTYH3,EVC,SOD1,KIT,RACGAP1,PAWR,NSF,ACVRL1,TCIM,GALNT3,TFPI,COL4A2,UBB,GRB14,GZMH,RAB11A,SGMS2,CACNA1S,RARRES2,PPARG,Gzmf (includes others),ANLN,PNPLA8,EHD4,FAM3C,MDK,NFATC4,CREG1,FANCL,ABCA1,RASSF10,EPHA7,LECT2,IL17B,Serpina1a (includes others),DYSF,POSTN,PPIA,Irgm1,FAT4,CCDC80,PRKAA2,RAB25,NLRC4,PLK1,FABP3,MIA,HPRT1,IFNAR1,NOG,S100A10,NCK1,PRKCE,EFNB2,NPR3,CAPN6,TNFSF10,Gimap3/Gimap5,ETS1,SLC28A3,AMIGO2,MYOCD,SCGB3A1,SLC26A4,PTS,CITED1,KLF4,HSPE1,EXOC6,GATA4,PPM1N,TRIB2,PAPPA2,CDH11,HFE,ID1,NR4A1,HEY2,Alox15,EPHA4,EDIL3,RDX,PLCG2,SLC8A3,SPC25,NEFM,CCNA2,RAB27A,TFDP1,PLAAT3,IRX1,TTK,NT5M,BASP1,GHRH,ARHGEF6,CKM,RXRA,CDKN1C,WNK3,IQGAP2,VWF,GPX2,BKGD,CYP2F1,HHEX,NR4A2,ROR2,SGK3,DDRGK1,RFK,TOP1,PHGDH,PITX2,NRP2,TNFSF8,PIK3R1,WASF1,VCAM1,CIP2A,DPP4,WNT2,TFF3,CDH1,HBA2,MEST,GLI3,MFGE8,CDC20,SLC2A1,F5,MEF2C,SPARC,KRT18,CAV1,UBE2L6,NGFR,HSPA5,AP2A2,MFSD2A,PPP2R2B,PARP2,ADORA1,BGN,EIF1AX	215
Organismal Injury and Abnormalities	hypertrophy	Hypertrophy	3.34E-06		-0.252		-0.815	ERBIN,FABP3,NKX2-5,HPRT1,BMP2,NOG,GHRH,CKM,RGS2,EDN1,S100A10,PRKCE,HSD17B2,MME,BIRC5,SOD1,MYL9,ACVRL1,ALPL,DNAJC3,AHR,DDRGK1,A4GALT,FST,MYOCD,PITX2,CACNA1S,PIK3R1,PPARG,KLF4,DPP4,GATA4,PNPLA8,EHD4,MDK,AKAP5,NFATC4,HSD11B2,CREG1,HEY2,ABCA1,MFGE8,Alox15,ADGRG1,NFATC1,MEF2C,POSTN,CAV1,PPIA,TCF15,HSPA5,MFSD2A,PRKAA2,ADORA1,BGN	55
Cellular Development, Skeletal and Muscular System Development and Function, Tissue Development	differentiation	Differentiation of smooth muscle	3.35E-06		-1.947	bias	-0.733	NFATC4,MYOCD,PITX2,NR4A1,HEY2,SMARCA2,KIT,ACTA2,BMP2,NFATC1,MEF2C,CNN1,TAGLN,TMSB4X,NR4A2	15
Cardiovascular Disease, Organismal Injury and Abnormalities	cardiovascular disorder	Early-onset cardiovascular disorder	3.37E-06					PHGDH,MT-CYB,TTK,CACNA1S,CCL20,RARRES2,SPARCL1,IFNAR1,VCAM1,KRT8,S100A10,LTBP4,HBA2,CREG1,PEG10,MME,ABCA1,BIRC5,MFGE8,KIT,SERPINA6,DYSF,ALPL,BCL6,CAV1,Irgm1,FST,ECT2	28
Organismal Injury and Abnormalities	abnormal morphology	Abnormal morphology of thorax	3.38E-06		0.658	bias	-0.818	ERBIN,FABP3,PARD3,NKX2-5,HPRT1,RASGRP1,GHRH,PROM1,CSRP2,MYPN,AMER1,CKM,RXRA,CDKN1C,RGS2,HS6ST1,EDN1,S100A10,CD9,ARID3A,ARID3B,HHEX,PRKCE,EVC,EFNB2,TOP2A,MME,HLX,BIRC5,ROR2,MYL9,ACVRL1,NPR3,ANK3,ALPL,BCL6,CDC42EP1,NMB,DNAJC3,AHR,MYL3,TMSB4X,FST,ETS1,MYOCD,PITX2,CACNA1S,FBN2,PIK3R1,PPARG,KLF4,VCAM1,ZMIZ1,DPP4,GSC,LNPEP,GATA4,CDH11,TOR1AIP1,MDK,AKAP5,UNC13D,NFATC4,HSD11B2,CREG1,SLC40A1,ID1,HEY2,ABCA1,MFGE8,ADGRG1,EPN1,NFATC1,MEF2C,HDAC7,CAP2,DYSF,POSTN,CAV1,PPIA,TCF15,FAT4,PRKAA2,ADORA1,BGN,RAPGEF5	86
Cancer, Dental Disease, Gastrointestinal Disease, Organismal Injury and Abnormalities	keratocystic odontogenic tumors	Keratocystic odontogenic tumor	3.73E-06					MUC1,FZD7,VCAM1,CSRP2,FLRT3,TAGLN,GPX2,SOX7,CDH11,ARMCX2,HEY2,EGR1,EPHA7,EPHA4,EDIL3,SPARC,MFAP2,POSTN,FREM2,HSPA5,COL4A2,SLC2A10,FST,BMAL2,BGN	25
Cardiovascular Disease, Organismal Injury and Abnormalities	enlargement	Enlargement of heart	3.76E-06		0.415		-0.671	ERBIN,FABP3,NKX2-5,HPRT1,GHRH,PROM1,MYPN,AMER1,CKM,RXRA,RGS2,EDN1,S100A10,PRKCE,TOP2A,MME,BIRC5,MYL9,NPR3,ANK3,NMB,DNAJC3,AHR,MYL3,MYOCD,PITX2,CACNA1S,FBN2,PIK3R1,PPARG,KLF4,DPP4,LNPEP,GATA4,CDH11,TOR1AIP1,MDK,AKAP5,UNC13D,NFATC4,CREG1,SLC40A1,HEY2,ABCA1,MFGE8,ADGRG1,NFATC1,MEF2C,CAP2,DYSF,POSTN,CAV1,PPIA,TCF15,PRKAA2,ADORA1,BGN,RAPGEF5	58
Cellular Development, Skeletal and Muscular System Development and Function, Tissue Development	differentiation	Differentiation of smooth muscle cells	4.06E-06		-1.539	bias	-0.646	NFATC4,MYOCD,PITX2,NR4A1,HEY2,SMARCA2,KIT,ACTA2,BMP2,NFATC1,MEF2C,CNN1,TAGLN,NR4A2	14
Connective Tissue Disorders, Developmental Disorder, Hereditary Disorder, Immunological Disease, Organismal Injury and Abnormalities, Skeletal and Muscular Disorders	Ullrich congenital muscular dystrophy/Bethlem myopathy	Ullrich congenital muscular dystrophy/Bethlem myopathy	4.12E-06					COL6A6,COL14A1,MEST,ACTN3,EGR1,PPARG,DPT,NOG,COL4A2,RGS2,TAGLN,FST,BGN	13
Cardiovascular Disease, Organismal Injury and Abnormalities	abnormal morphology	Abnormal morphology of artery	4.37E-06					MYOCD,PITX2,HEY2,NKX2-5,ACTA2,BMP2,ACVRL1,MEF2C,HDAC7,ZMIZ1,MFAP2,DLX2,GSC,AHR,NGFR,GATA4,RXRA,EDN1,TMSB4X	19
Dermatological Diseases and Conditions, Inflammatory Disease, Inflammatory Response, Organismal Injury and Abnormalities, Skeletal and Muscular Disorders	dermatomyositis	Dermatomyositis	4.40E-06					S100A11,SCT,ACTN3,HPRT1,EGR1,SYBU,PPARG,IFNAR1,SPARC,MC2R,CD63,CSRP2,UBE2L6,COL4A2,TNFSF10,CNN3,ARID3A,TMSB10,MDK,BGN	20
Cancer, Organismal Injury and Abnormalities	metastatic solid tumor	Metastatic solid tumor	4.48E-06	Decreased	-3.779	bias	-0.174	ASB13,ACTA2,HPRT1,IFNAR1,LYVE1,CNN1,AMER1,PBK,CD9,ARID3A,PRKCE,EFNB2,TOP2A,CHST2,MME,BIRC5,ADGRA2,TP73,UBE2C,TMSB4X,FST,ETS1,S100A11,PGC,MYOCD,DNAJA1,SLC26A4,KIF23,RICTOR,FBN2,NBEAL2,KLF4,DLX2,KRT8,OXSR1,PRDX2,SLC40A1,EGR1,PLCG2,SLC16A7,AURKB,IRX1,PARD3,TTK,LHX2,SKA3,MUC1,BMP2,RXRA,EDN1,POLR3G,ACTN4,TTYH3,PFDN1,ROR2,UBFD1,KIT,RACGAP1,ASPM,ANK3,ALPL,TFPI,STMN2,COL4A2,TOP1,PHGDH,HOXA13,PITX2,DDR1,RARRES2,PIK3R1,FZD7,VCAM1,EPSTI1,TFF3,CDH1,ANLN,SSTR4,EPB41L5,FAM3C,HTR1A,MEST,FANCL,ABCA1,SLC2A1,EPHA7,HDAC7,SPARC,CAP2,KRT18,POSTN,CAV1,PPIA,PRKAA2,PARP2,RAB25,CAVIN2,PLK1,BGN	99
Connective Tissue Disorders, Organismal Injury and Abnormalities	collagen disease	Collagen disease	4.68E-06					COL6A6,COL14A1,MEST,ACTN3,ACTA2,MYL9,EGR1,MUC1,PPARG,DPT,NOG,MC2R,COL4A2,RGS2,TAGLN,FST,BGN	17
Inflammatory Response, Organismal Injury and Abnormalities	inflammation	Inflammation of organ	4.81E-06		1.71		-0.029	HIBCH,CORO1A,NKX2-5,ACTA2,HPRT1,SYBU,SLC6A13,Gbp2,IFNAR1,LYVE1,PBK,S100A10,ARID3A,ARID3B,LGALSL,PRKCE,TOP2A,PEG10,MME,BIRC5,SLC1A2,HLA-DOB,MYL9,LY75,CHIT1,NPR3,MC2R,BCL6,AHR,CAPN6,TNFSF10,TP73,ETS1,Iigp1,SLC22A4,S100A11,COL14A1,SLC26A4,FBN2,Klrb1c (includes others),KLF4,AQP3,NUP62CL,B3GNT7,KRT8,PRDX2,PAPPA2,CDH11,Serpina3n (includes others),UNC13D,TRPV6,COL6A6,ALPK2,ID1,NR4A1,Ifitm3,Alox15,GPRC6A,EGR1,NFATC1,PPP2R2A,EPHA4,PLCG2,UBAC2,HSD17B4,NEFM,NAAA,SLC6A14,CCNA2,NRCAM,Tgtp1/Tgtp2,CCL20,AARD,MUC1,GHRH,PROM1,CYTH1,Ceacam12,CKM,RXRA,EDN1,VWF,GPX2,CNN3,ACTN4,NR4A2,Ctla2a/Ctla2b,IZUMO1R,SOD1,KIT,ACVRL1,TCIM,DPT,ANK3,ALPL,TFPI,COL4A2,GRB14,TOP1,FCGBP,PHGDH,TSPAN2,MT-CYB,DDR1,SGMS2,Gbp9 (includes others),TNFSF8,RARRES2,PIK3R1,PPARG,VCAM1,ZMIZ1,EPSTI1,DPP4,LNPEP,WNT2,TFF3,CDH1,ANLN,EHD4,MDK,HBA2,CREG1,HTR1A,ADAM23,ABCA1,GLI3,MFGE8,SLC2A1,F5,LECT2,HDAC7,SPARC,KRT18,POSTN,NKD1,CAV1,PPIA,Irgm1,NGFR,HSPA5,MFSD2A,CCDC80,CHRNA4,ADORA1,NLRC4,CAVIN2,PLK1,BGN,RAPGEF5	150
Cellular Function and Maintenance, Protein Synthesis	synthesis	Synthesis of protein	4.82E-06	Decreased	-7.043	bias	-1.526	CORO1A,ISX,NKX2-5,ASB13,ACTA2,RASGRP1,NEUROD4,RPL26,ENC1,RASSF3,AMER1,SORL1,PBK,SRR,TAGLN,GRM1,TCEAL7,CD9,PLAC1,ARID3B,HAMP,TOP2A,MME,LAMA1,HLX,FOXN3,BIRC5,BCL6,AHR,TP73,ZNF423,UBE2C,FOXD3,TMSB4X,FST,GTF2IRD1,CENPE,DYNLL1,S100A11,PGC,DNAJA1,COL14A1,PENK,ARHGAP44,SMARCA2,DEPDC1,RICTOR,SCT,NBEAL2,RELL1,DLX2,KRT8,S100A14,PRDX2,CD27,ST3GAL1,AKAP5,Serpina3n (includes others),TRPV6,HSD11B2,SLC40A1,Ifitm3,UBA6,PATL2,EGR1,CACNA1A,NFATC1,PPP2R2A,MFAP2,Ifit1,FREM2,THRSP,USP25,FDX1,NAAA,TMEM59,AURKB,B4GALT6,Gm12250,NRCAM,PARD3,LHX2,SKA3,MUC1,BMP2,ZDHHC2,GRHL1,PROM1,CSRP2,MYPN,FZD6,EDN1,ACTN4,TTYH3,SLC7A6,SOD1,PRC1,KIT,RACGAP1,TMEM106A,PAWR,NSF,ACVRL1,TCIM,ZFYVE9,GALNT3,ALPL,DNAJC3,TFPI,COL4A2,UBB,DNAJB11,GRB14,MLANA,F11R,RAB11A,HOXA13,SGMS2,CACNA1S,RARRES2,FZD7,PPARG,ZMIZ1,LNPEP,TTL,OPN4,ANLN,PNPLA8,EHD4,FAM3C,MDK,NFATC4,CREG1,RGS18,ABCA1,ZNF521,RASSF10,LECT2,HDAC7,IL17B,Serpina1a (includes others),DYSF,POSTN,NKD1,PPIA,Irgm1,TCF15,PRKAA2,SLC2A10,ECT2,GCGR,RAB25,HGSNAT,NLRC4,CAVIN2,PLK1,ERBIN,MIA,Gbp2,TROAP,IFNAR1,NOG,GLIS1,RGS2,HS6ST1,S100A10,SOX7,ARID3A,NCK1,PRKCE,EFNB2,PEG10,CAMKK1,MYL9,LY75,NPR3,MC2R,TNFSF10,ETS1,MYOCD,SLC26A4,KIF23,PTS,CITED1,KLF4,HSPE1,AQP3,TEAD3,B3GNT7,GATA4,OXSR1,TEC,TRIB2,GNG13,CDH11,HFE,TNK1,ID1,NR4A1,HEY2,Alox15,GPRC6A,EPHA4,EDIL3,RDX,PLCG2,SLC8A3,HSD17B4,NEFM,CCNA2,RAB27A,TFDP1,PLCD4,PLAAT3,IRX1,TTK,NOCT,CCL20,BASP1,POMGNT1,GHRH,TRIM71,CYTH1,RXRA,CDKN1C,POLR3G,WNK3,IQGAP2,VWF,GPX2,BKGD,HHEX,NR4A2,PFDN1,ZBED3,LIMD1,ROR2,PPP1R2,SGK3,ANGPTL3,ANK3,ANKH,DDRGK1,MYL3,TOP1,PHGDH,PITX2,NRP2,DDR1,TNFSF8,SPARCL1,PIK3R1,WASF1,VCAM1,EPSTI1,CIP2A,DPP4,GSC,FRMPD1,WNT2,TFF3,CDH1,SSTR4,LTBP4,NEGR1,HTR1A,MEST,ADAM23,GLI3,MFGE8,FAM98B,CDC20,SLC2A1,Ces1b/Ces1c,MEF2C,CINP,SPARC,KRT18,CAV1,UBE2L6,NGFR,HSPA5,AP2A2,MFSD2A,PPP2R2B,PARP2,ADORA1,BMAL2,BGN,EIF1AX	290
Cellular Function and Maintenance	biosynthesis	Biosynthesis of macromolecule	4.86E-06	Decreased	-7.104	bias	-1.572	CORO1A,ISX,NKX2-5,ASB13,ACTA2,RASGRP1,NEUROD4,RPL26,ENC1,RASSF3,AMER1,SORL1,PBK,SRR,TAGLN,GRM1,TCEAL7,CD9,PLAC1,ARID3B,HAMP,TOP2A,MME,LAMA1,HLX,FOXN3,BIRC5,BCL6,AHR,TP73,ZNF423,UBE2C,FOXD3,TMSB4X,FST,GTF2IRD1,CENPE,DYNLL1,S100A11,PGC,DNAJA1,COL14A1,PENK,ARHGAP44,SMARCA2,DEPDC1,RICTOR,SCT,NBEAL2,RELL1,DLX2,KRT8,S100A14,PRDX2,CD27,ST3GAL1,AKAP5,Serpina3n (includes others),TRPV6,HSD11B2,SLC40A1,Ifitm3,UBA6,PATL2,EGR1,CACNA1A,NFATC1,PPP2R2A,MFAP2,Ifit1,FREM2,THRSP,USP25,FDX1,NAAA,TMEM59,AURKB,B4GALT6,Gm12250,NRCAM,PARD3,LHX2,SKA3,MUC1,BMP2,ZDHHC2,GRHL1,PROM1,CSRP2,MYPN,FZD6,EDN1,ACTN4,TTYH3,SLC7A6,SOD1,PRC1,KIT,RACGAP1,TMEM106A,PAWR,NSF,ACVRL1,TCIM,ZFYVE9,GALNT3,ALPL,DNAJC3,TFPI,COL4A2,UBB,DNAJB11,GRB14,MLANA,F11R,RAB11A,HOXA13,SGMS2,CACNA1S,RARRES2,FZD7,PPARG,ZMIZ1,LNPEP,TTL,OPN4,ANLN,PNPLA8,EHD4,FAM3C,MDK,NFATC4,CREG1,RGS18,ABCA1,ZNF521,RASSF10,LECT2,HDAC7,IL17B,Serpina1a (includes others),DYSF,POSTN,NKD1,PPIA,Irgm1,TCF15,PRKAA2,SLC2A10,ECT2,GCGR,RAB25,HGSNAT,NLRC4,CAVIN2,PLK1,ERBIN,MIA,Gbp2,TROAP,IFNAR1,NOG,GLIS1,RGS2,HS6ST1,S100A10,SOX7,ARID3A,NCK1,PRKCE,EFNB2,PEG10,CAMKK1,MYL9,LY75,NPR3,MC2R,TNFSF10,ETS1,MYOCD,SLC26A4,KIF23,PTS,CITED1,KLF4,HSPE1,AQP3,TEAD3,B3GNT7,GATA4,OXSR1,TEC,TRIB2,GNG13,CDH11,HFE,PIGZ,TNK1,ID1,NR4A1,HEY2,Alox15,GPRC6A,EPHA4,EDIL3,RDX,PLCG2,SLC8A3,HSD17B4,NEFM,CCNA2,RAB27A,TFDP1,PLCD4,PLAAT3,IRX1,TTK,NOCT,CCL20,BASP1,POMGNT1,GHRH,TRIM71,CYTH1,RXRA,CDKN1C,POLR3G,WNK3,IQGAP2,VWF,GPX2,BKGD,HHEX,NR4A2,PFDN1,ZBED3,LIMD1,ROR2,PPP1R2,SGK3,ANGPTL3,ANK3,ANKH,DDRGK1,MYL3,TOP1,PHGDH,PITX2,NRP2,DDR1,TNFSF8,SPARCL1,PIK3R1,WASF1,VCAM1,EPSTI1,CIP2A,DPP4,GSC,FRMPD1,WNT2,TFF3,CDH1,SSTR4,LTBP4,NEGR1,HTR1A,MEST,ADAM23,GLI3,MFGE8,FAM98B,CDC20,SLC2A1,Ces1b/Ces1c,MEF2C,CINP,SPARC,KRT18,CAV1,UBE2L6,NGFR,HSPA5,AP2A2,MFSD2A,PPP2R2B,PARP2,ADORA1,BMAL2,BGN,EIF1AX	291
Cardiovascular System Development and Function, Cellular Movement	cell movement	Cell movement of endothelial cells	4.92E-06	Decreased	-2.995	bias	0.028	F11R,NRP2,BMP2,PPARG,VCAM1,DPP4,CD63,ARHGEF6,RXRA,EDN1,VWF,Prl2c2 (includes others),CD9,NCK1,Prl7d1,MDK,HHEX,NR4A2,PRKCE,EFNB2,ID1,HLX,NR4A1,EGR1,ACVRL1,ANGPTL3,LECT2,NFATC1,MEF2C,EDIL3,SPARC,POSTN,CDC42EP1,CAV1,TFPI,ADGRA2,HSPA5,COL4A2,TNFSF10,TMSB4X,ETS1,CAVIN2	42
Cardiovascular System Development and Function, Cellular Development, Cellular Growth and Proliferation, Organ Development, Organismal Development, Skeletal and Muscular System Development and Function, Tissue Development	proliferation	Proliferation of vascular smooth muscle cells	5.02E-06		-0.257		0.487	EFNB2,MYOCD,ID1,NR4A1,BIRC5,Alox15,RARRES2,EGR1,BMP2,PPARG,NFATC1,KLF4,HDAC7,SPARC,POSTN,NKD1,DPP4,PPIA,TFPI,AHR,TNFSF10,CDKN1C,EDN1,HHEX	24
Cancer, Organismal Injury and Abnormalities	adenoma formation	Adenoma	5.05E-06		1.099	bias	-0.347	ISX,FABP3,SNX30,TTK,MIS18BP1,MIA,ASB13,ACTA2,SKA3,NOG,ENC1,GHRH,AMER1,ACTN4,CYP2F1,MME,DPT,MC2R,AHR,LRCH2,COL4A2,CLDN23,TP73,GTF2IRD1,GRB14,S100A11,MYOCD,RAB11A,COL14A1,SNX7,RICTOR,TSPAN7,SPARCL1,PIK3R1,FZD7,PPARG,RELL1,VCAM1,ZMIZ1,KRT8,CDH1,PRDX2,SSTR4,TANC1,LTBP4,HSD11B2,TNK1,ID1,ABCA1,Ifitm3,CFAP20DC,SPTA1,EGR1,SLC2A1,HDAC7,NKD1,Ifit1,CAV1,FAT4,RPN1,CCDC80,SLC2A10,ECT2,GCGR,BGN,EIF1AX	66
Cardiovascular Disease, Organismal Injury and Abnormalities	early onset hypertension	Early onset hypertension	5.51E-06					PHGDH,TTK,CACNA1S,CCL20,RARRES2,SPARCL1,IFNAR1,VCAM1,KRT8,S100A10,LTBP4,HBA2,CREG1,PEG10,MME,BIRC5,MFGE8,KIT,SERPINA6,ALPL,BCL6,CAV1,Irgm1,FST,ECT2	25
Cardiovascular Disease, Organismal Injury and Abnormalities	abnormal morphology	Abnormal morphology of blood vessel	5.59E-06					MYOCD,PITX2,NKX2-5,ACTA2,BMP2,ZMIZ1,DLX2,GSC,GATA4,RXRA,EDN1,ACTN4,EHD4,SSTR4,ARID3B,HHEX,EFNB2,NFATC4,HEY2,ACVRL1,EPN1,MEF2C,HDAC7,MFAP2,CDC42EP1,TFPI,AHR,NGFR,ADGRA2,TMSB4X	30
Cancer, Organismal Injury and Abnormalities	benign head and neck neoplasm	Benign head and neck neoplasm	6.54E-06					SNX7,MIA,ASB13,ACTA2,MUC1,FZD7,KLF4,VCAM1,NOG,GHRH,CSRP2,KRT8,FLRT3,TAGLN,CDH1,PRDX2,GPX2,ACTN4,SOX7,CDH11,CYP2F1,LTBP4,ARMCX2,HSD11B2,ID1,HEY2,Ifitm3,SPTA1,EGR1,EPHA7,EPHA4,EDIL3,SPARC,MFAP2,POSTN,Ifit1,FREM2,AHR,ANKH,HSPA5,COL4A2,CCDC80,SLC2A10,FST,BMAL2,BGN,EIF1AX	47
Cancer, Hematological Disease, Immunological Disease, Organismal Injury and Abnormalities	MYC mutation positive B-cell lymphoma	MYC mutation positive B-cell lymphoma	6.95E-06					FIGNL1,TOP2A,DEPDC1,PRC1,RACGAP1,CDC20,PBK,SPC25,UBE2C,CCNA2,ANLN,AURKB,PLK1	13
Cellular Development, Cellular Growth and Proliferation, Connective Tissue Development and Function, Organismal Development, Tissue Development	development	Development of connective tissue cells	7.41E-06		-1.057		0.204	SPARCL1,BMP2,PPARG,KLF4,VCAM1,NOG,EDN1,CD9,CDH11,NFATC4,SLC40A1,ID1,LIMD1,BIRC5,SOD1,ROR2,ZNF521,MFGE8,KIT,EGR1,SLC2A1,NFATC1,MEF2C,HDAC7,SPARC,PLCG2,GALNT3,BCL6,CAV1,AHR,TNFSF10,IFT20,FST,ADORA1	34
Cellular Growth and Proliferation, Tissue Development	proliferation	Proliferation of vascular cells	7.81E-06		-0.596	bias	0.835	MYOCD,NRP2,RARRES2,BMP2,PPARG,KLF4,DPP4,RXRA,CDKN1C,EDN1,MDK,HHEX,NR4A2,Serpina3n (includes others),PRKCE,EFNB2,ID1,NR4A1,BIRC5,Alox15,EGR1,ACVRL1,NFATC1,MEF2C,HDAC7,SPARC,POSTN,NKD1,CAV1,PPIA,TFPI,AHR,HSPA5,TNFSF10,CAVIN2	35
Cardiovascular System Development and Function	vascularization	Vascularization	8.55E-06	Decreased	-2.012	bias	0.044	CORO1A,HOXA13,NRP2,RNF213,BMP2,PPARG,IFNAR1,VCAM1,EPSTI1,RGS2,S100A10,VWF,Prl2c2 (includes others),MDK,EFNB2,CREG1,ID1,SOD1,MFGE8,Alox15,KIT,SLC2A1,LECT2,NFATC1,SPARC,MFAP2,POSTN,CAV1,AHR,NGFR,COL4A2,TNFSF10,TP73,Gimap3/Gimap5,BGN	35
Cell-To-Cell Signaling and Interaction, Cellular Assembly and Organization	cell-cell contact	Cell-cell contact	1.05E-05	Decreased	-3.268	bias	0.507	TTLL5,NRCAM,MARVELD2,ERBIN,PARD3,SYBU,POMGNT1,ZDHHC2,NOG,SPA17,GHRH,FLRT3,RXRA,RGS2,EDN1,ACTN4,CD9,PKP4,PRKCE,EFNB2,IZUMO1R,LAMA1,SOD1,ROR2,ACVRL1,ANK3,BCL6,AHR,CRB3,HACD1,FST,CD34,AMIGO2,MYOCD,SCGB3A1,F11R,PITX2,DDR1,CACNA1S,RICTOR,CHRDL1,SPARCL1,MPP7,PIK3R1,PPARG,WASF1,VCAM1,WNT2,CDH1,CDH11,EPB41L5,TOR1AIP1,TANC1,MDK,AKAP5,NEGR1,TRPV6,NFATC4,Psg25 (includes others),Gm773,ABCA1,Alox15,CDC20,EPHA7,CACNA1A,MEF2C,HDAC7,RDX,DYSF,CAV1,FAT4,MFSD2A,Xlr4c (includes others),PRKAA2,ECT2,CFAP57	76
Connective Tissue Development and Function, Skeletal and Muscular System Development and Function, Tissue Morphology	quantity	Quantity of bone cells	1.15E-05		1.967		2.257	SLC40A1,ID1,LIMD1,SOD1,ZNF521,MFGE8,Alox15,EGR1,SLC2A1,PPARG,KLF4,IFNAR1,SPARC,NPR3,NOG,PLCG2,MFAP2,POSTN,CAV1,AHR,CD9,BGN,HFE	23
Cancer, Connective Tissue Disorders, Organismal Injury and Abnormalities	connective tissue cancer	Connective tissue cancer	1.22E-05		1.075	bias	1.942	IRX1,ACTA2,SKA3,MUC1,IFNAR1,CNN1,PBK,CKM,RXRA,EDN1,TAGLN,CD9,PROCA1,TOP2A,PRC1,ASAP2,KIT,RACGAP1,SLC1A2,ASPM,DPT,ALPL,BCL6,ANKH,DDRGK1,UBB,TNFSF10,CHPT1,TOP1,MT-CYB,KIF23,DDR1,ARHGAP44,SMARCA2,DEPDC1,RICTOR,ORC6,FBN2,PPARG,CDH1,ANLN,PRDX2,CDH11,EPB41L5,SLC40A1,FANCL,ADGRG1,EPN1,MEF2C,SPARC,RDX,CAV1,USP25,CCNA2,ECT2,NLRC4,PLK1	57
Cancer, Organismal Injury and Abnormalities	carcinoma	Invasive carcinoma	1.24E-05	Decreased	-2	bias	-1.333	TTK,NOCT,LHX2,ACTA2,SKA3,MUC1,TROAP,IFNAR1,GLIS1,CNN1,SORL1,SRR,TAGLN,TCEAL7,HAMP,PRKCE,EFNB2,TOP2A,MME,BIRC5,SH3TC2,PRC1,KIT,RACGAP1,MYL9,ASPM,UBE2C,TMSB4X,FRMD5,TOP1,S100A11,PGC,SLC26A4,KIF23,NRP2,DDR1,CACNA1S,PPARG,TFF3,CDH1,ANLN,SSTR4,CD27,SLC22A8,LTBP4,SPTA1,MFGE8,EGR1,SLC2A1,NFATC1,MEF2C,POSTN,PPIA,FAT4,CCDC80,PARP2,AURKB,RAB25,PLK1,BGN	60
Cancer, Organismal Injury and Abnormalities	non-small cell carcinoma	Non-small cell carcinoma	1.27E-05		-0.02	bias	-1.147	ISX,SLC25A41,ACTA2,LYVE1,RASSF3,AMER1,PKN3,SORL1,PBK,GRM1,TCEAL7,CD9,ARID3B,HAMP,TOP2A,NCOA7,MME,LAMA1,BIRC5,CHIT1,BCL6,AHR,TP73,ZNF423,UBE2C,TMSB4X,HIGD1B,CD34,CENPE,CIMAP3,S100A11,PGC,NEXMIF,COL14A1,ARHGAP44,SMARCA2,DEPDC1,RICTOR,NBEAL2,NUP62CL,PYGB,KRT8,STXBP5L,CD27,TMEM100,UNC13D,ALPK2,TLCD5,CFAP20DC,EGR1,DMGDH,CACNA1A,NFATC1,PPP2R2A,THRSP,USP25,FDX1,NAAA,DENND1A,ABHD3,AURKB,PARD3,NUDT7,SKA3,MUC1,ZDHHC2,BRINP1,PROM1,MYPN,CENPP,FLRT3,RXFP3,ACTN4,SLC67A1,DIPK2A,SOD1,PRC1,KIT,RACGAP1,NSF,DPT,CDC42EP1,CLDN23,DNAJB11,GRB14,CACNA1S,PPARG,SLC19A2,LNPEP,ATG4C,CCDC160,OR5B17,TACC2,ANLN,TANC1,FAM3C,MDK,NFATC4,CFAP73,HDAC7,DYSF,POSTN,PPIA,ASZ1,FAT4,CCDC80,ECT2,NLRC4,CAVIN2,PLK1,RAPGEF5,TROAP,GLIS1,RGS2,HS6ST1,S100A10,ARMCX2,PRKCE,SH3TC2,MYL9,LY75,SLC6A15,NPR3,STARD8,MC2R,SERPINA6,ARAP3,CAPN6,BAIAP2L2,KIF23,GM2A,PTS,ORC6,RNF213,FBN2,AQP3,DENND2C,GATA4,TEC,TRIB2,PAPPA2,HFE,COBL,TNK1,ID1,NR4A1,GPRC6A,EPN1,EPHA4,PLCG2,SLC8A3,AP3S1,FMNL3,SLC16A7,HSD17B4,SPC25,NEFM,CCNA2,TTK,CCL20,BASP1,ARHGEF6,RXRA,CDKN1C,WNK3,VWF,GPX2,FIBIN,NR4A2,LAD1,LIMD1,ASPM,ANGPTL3,LRCH2,TOP1,SERTM1,LPAR6,PHGDH,CNPY1,PITX2,DDR1,CHRDL1,MPP7,PIK3R1,CIP2A,DPP4,WNT2,CDC40,TFF3,GGH,CDH1,SLC22A8,HTR1A,ADAM23,GLI3,SPTA1,CDC20,SLC2A1,CRYBG2,SPARC,CAV1,MFSD2A,CHRNA4,ZDHHC15,PARP2,ADORA1,BMAL2,BGN	208
Cancer, Organismal Injury and Abnormalities	malignant solid tumor	Advanced malignant solid tumor	1.31E-05	Decreased	-3.677	bias	-0.045	ASB13,ACTA2,HPRT1,IFNAR1,LYVE1,CNN1,AMER1,PBK,CD9,ARID3A,PRKCE,EFNB2,TOP2A,CHST2,MME,BIRC5,ADGRA2,TP73,UBE2C,TMSB4X,FST,ETS1,S100A11,PGC,MYOCD,DNAJA1,SLC26A4,KIF23,RICTOR,FBN2,NBEAL2,KLF4,DLX2,KRT8,OXSR1,PRDX2,SLC40A1,EGR1,CACNA1A,PLCG2,SLC16A7,AURKB,IRX1,PARD3,TTK,LHX2,SKA3,MUC1,BMP2,RXRA,EDN1,POLR3G,ACTN4,TTYH3,PFDN1,ROR2,UBFD1,KIT,RACGAP1,ASPM,ANK3,ALPL,TFPI,STMN2,COL4A2,TOP1,PHGDH,HOXA13,PITX2,DDR1,RARRES2,PIK3R1,FZD7,VCAM1,EPSTI1,CIP2A,DPP4,TFF3,CDH1,ANLN,SSTR4,EPB41L5,FAM3C,HTR1A,MEST,FANCL,ABCA1,SLC2A1,EPHA7,HDAC7,SPARC,CAP2,KRT18,POSTN,CAV1,PPIA,PRKAA2,PARP2,RAB25,CAVIN2,PLK1,BGN	102
Embryonic Development, Organ Development, Organismal Development, Tissue Development	development	Development of sensory organ	1.36E-05		-1.139	bias	0.288	HOXA13,PITX2,DDR1,NKX2-5,LHX2,FBN2,CHRDL1,PIK3R1,BMP2,NEUROD4,VCAM1,NOG,DLX2,LYVE1,PROM1,GSC,WNT2,RXRA,FZD6,CDKN1C,HS6ST1,EDN1,CDH1,HHEX,LAMA1,ID1,HEY2,SOD1,ROR2,GLI3,Alox15,LRP10,ACVRL1,ANGPTL3,EPN1,DPT,EPHA4,SPARC,NKD1,FREM2,TCF15,MFSD2A,IFT20,GCGR,BGN	45
Cardiovascular System Development and Function	morphology	Morphology of cardiovascular system	1.41E-05					F11R,FABP3,DDR1,NKX2-5,LHX2,ARHGEF26,PPARG,VCAM1,NOG,CNN1,AMER1,GATA4,CKM,RXRA,CDKN1C,RGS2,EDN1,VWF,PNPLA8,PAPPA2,AKAP5,HHEX,HSD11B2,SLC40A1,MME,HEY2,ZNF521,SPARC,CAV1,PPIA,TFPI,AHR,TP73,CCNA2,ETS1,ADORA1,BGN	37
Cellular Development, Cellular Growth and Proliferation	cell proliferation	Cell proliferation of tumor cell lines	1.45E-05	Decreased	-5.775	bias	-0.259	ISX,ERBIN,MIA,HPRT1,TROAP,IFNAR1,RASGRP1,ENC1,LYVE1,RASSF3,CNN1,PBK,RGS2,S100A10,CD9,PLAC1,ARID3A,NCK1,PRKCE,EFNB2,PEG10,LAMA1,FOXN3,BIRC5,MYL9,BCL6,AHR,CAPN6,TNFSF10,TP73,UBE2C,FOXD3,TMSB4X,Prl3b1,FST,ETS1,TMSB10,CENPE,DYNLL1,S100A11,NEXMIF,MYOCD,SCGB3A1,DNAJA1,COL14A1,KIF23,PENK,ARHGAP44,SMARCA2,PTS,DEPDC1,RICTOR,CITED1,KLF4,EXOC6,DLX2,KRT8,S100A14,GATA4,TRIB2,PRDX2,CDH11,HFE,TRPV6,HSD11B2,SLC40A1,TNK1,ID1,SMS,NR4A1,HEY2,UBA6,EGR1,NFATC1,EPHA4,EDIL3,RDX,PLCG2,USP25,FDX1,SLC6A14,CCNA2,RAB27A,AURKB,VDAC3,PLCD4,IRX1,PARD3,TTK,LHX2,CCL20,SKA3,MUC1,BMP2,ZDHHC2,BRINP1,GHRH,PROM1,CD63,ARHGEF6,PPIP5K2,RXRA,FZD6,CDKN1C,EDN1,POLR3G,IQGAP2,GPX2,ACTN4,BKGD,NR4A2,TTYH3,PFDN1,ZBED3,SOD1,ROR2,PRC1,UBFD1,KIT,RACGAP1,PAWR,SGK3,ASPM,DPT,TFPI,COL4A2,CRB3,TOP1,PHGDH,HOXA13,NRP2,DDR1,CACNA1S,TNFSF8,RARRES2,SPARCL1,PIK3R1,FZD7,PPARG,BICD1,VCAM1,ZMIZ1,CIP2A,DPP4,WNT2,TACC2,CDH1,ANLN,PNPLA8,FAM3C,MDK,NEGR1,NFATC4,CREG1,HTR1A,MEST,ZNF521,GLI3,MFGE8,CDC20,RASSF10,SLC2A1,MEF2C,CINP,HDAC7,IL17B,SPARC,POSTN,NKD1,CAV1,PPIA,Irgm1,NGFR,HSPA5,CCDC80,PRKAA2,PPP2R2B,ECT2,ZDHHC15,BMAL2,PLK1,BGN	182
Cellular Movement	invasion	Invasion of carcinoma cell lines	1.48E-05	Decreased	-5.213	bias	-1.225	PARD3,TTK,LHX2,ACTA2,HPRT1,MUC1,BMP2,NOG,LYVE1,PBK,RXRA,EDN1,S100A10,ARID3A,NR4A2,TTYH3,PRKCE,EFNB2,PFDN1,LAMA1,BIRC5,PRC1,KIT,RACGAP1,MYL9,ASPM,AHR,BAIAP2L2,UBE2C,MYOCD,HOXA13,NRP2,DDR1,RICTOR,PPARG,KLF4,CIP2A,DPP4,WNT2,S100A14,CDH1,ST3GAL1,MDK,MEST,ID1,HEY2,ABCA1,MFGE8,EGR1,HDAC7,POSTN,CAV1,PPIA,USP25,FDX1,HSPA5,RAB27A,ECT2,RAB25,PLK1,BGN	61
Cancer, Gastrointestinal Disease, Organismal Injury and Abnormalities	hepato-pancreato-biliary cancer	Hepato-pancreato-biliary cancer	1.53E-05		-0.99		-0.267	SCN3A,SLC25A41,ASB13,ACTA2,SYBU,RASGRP1,SLC38A4,SLC6A7,ENC1,LYVE1,RASSF3,CNN1,CFAP95,CRYM,AMER1,SORL1,PBK,GRM1,HAMP,TOP2A,CHST2,NCOA7,MME,LAMA1,HLX,FOXN3,BIRC5,ASAP2,SLC1A2,HLA-DOB,CCDC92,CHIT1,GINM1,BCL6,AHR,TP73,ZNF423,UBE2C,FOXD3,HIGD1B,CD34,PLBD1,CENPE,DYNLL1,S100A11,NEXMIF,DNAJA1,COL14A1,SNX7,PENK,ARHGAP44,SMARCA2,DEPDC1,RICTOR,NBEAL2,TSPAN7,RELL1,SLC22A23,PYGB,PWWP2B,KRT8,SLC9B2,STXBP5L,CD27,ST3GAL1,TMEM100,UNC13D,TRPV6,COL6A6,ALPK2,HSD11B2,FIGNL1,SLC40A1,CFAP20DC,EGR1,CACNA1A,NFATC1,PPP2R2A,PDCL2,FREM2,THRSP,USP25,FDX1,DENND1A,BEND6,ABHD3,SBK3,CFAP57,AURKB,B4GALT6,NRCAM,MARVELD2,PARD3,MIS18BP1,LHX2,AARD,SKA3,MUC1,BMP2,TRIM66,GRHL1,BRINP1,PROM1,CSRP2,MYPN,GGCX,CENPP,FLRT3,RXFP3,ACTN4,SCN3B,TTYH3,EVC,SLC67A1,SLC7A6,DIPK2A,LRRC42,SOD1,PRC1,KIT,RACGAP1,TMEM106A,PAWR,ACVRL1,TCIM,DPT,ZFYVE9,ALPL,NMB,TFPI,GPR155,COL4A2,CLDN23,CRB3,HACD1,GRB14,MT-CYB,HOXA13,SGMS2,CACNA1S,HMCN2,FZD7,PPARG,TULP2,ZMIZ1,TMEM62,LNPEP,ATG4C,OPN4,ARMCX4,CCDC160,OR5B17,TACC2,ANLN,PNPLA8,EHD4,EPB41L5,TOR1AIP1,SP5,TANC1,FAM3C,MDK,NFATC4,RGS18,NOC3L,FANCL,ABCA1,ZNF521,IAH1,BDH2,EPHA7,LECT2,HDAC7,CAP2,DYSF,POSTN,NKD1,TMEM50A,PPIA,ASZ1,FAT4,RPN1,CCDC80,PRKAA2,SLC2A10,ECT2,GCGR,HGSNAT,NLRC4,CAVIN2,PLK1,RAPGEF5,HIBCH,ERBIN,EVA1B,MIA,TROAP,IFNAR1,GLIS1,DCLK3,LYPD6B,S100A10,SOX7,ARID3A,NCK1,CHURC1,ARMCX2,LGALSL,PKP4,EFNB2,ARSI,PEG10,SMPX,SH3TC2,CAMKK1,LY75,SLC6A15,NPR3,STARD8,ANAPC10,SERPINA6,ARAP3,ADGRA3,CAPN6,BAIAP2L2,TNFSF10,OIT3,ETS1,SLC28A3,AMIGO2,MYOCD,SLC26A4,KIF23,PTS,ORC6,RNF213,FBN2,ARHGEF26,KLF4,EXOC6,ARL15,DENND2C,B3GNT7,GATA4,OXSR1,TEC,PAPPA2,CDH11,HFE,COBL,PIGZ,TNK1,ID1,SMS,NR4A1,HEY2,EPHA4,EDIL3,PLCG2,SLC8A3,UBAC2,AP3S1,FMNL3,HSD17B4,NEFM,CCNA2,HSPA2,IRX1,TTK,NOCT,CCL20,CD63,TRIM71,ARHGEF6,PPIP5K2,CYTH1,CKM,CDKN1C,WNK3,IQGAP2,VWF,GPX2,FIBIN,NR4A2,KCNMB2,LAD1,PFDN1,LIMD1,TEDC1,ROR2,ASPM,ARSJ,ANGPTL3,ANK3,TM6SF1,PLEKHG4,CCDC13,FAM151A,LRCH2,MYL3,HS3ST1,KIAA0232,RFK,TOP1,FCGBP,SERTM1,PHGDH,CNPY1,NRP2,DDR1,TNFSF8,CHRDL1,SPARCL1,MPP7,PIK3R1,BICD1,VCAM1,CIP2A,DPP4,FRMPD1,CDC40,XYLB,CDH1,TMSB15A,SSTR4,LTBP4,HBA2,CASKIN1,HTR1A,ADAM23,GLI3,PHACTR4,SPTA1,FAM98B,CDC20,SLC2A1,ADGRG1,F5,MEF2C,SPARC,KRT18,CAV1,NGFR,MFSD6L,HSPA5,AP2A2,MFSD2A,PPP2R2B,CHRNA4,ZDHHC15,PARP2,BMAL2,EIF1AX	353
Cellular Assembly and Organization, Cellular Function and Maintenance	organization	Organization of cytoskeleton	1.57E-05	Decreased	-5.979	bias	-2.363	CORO1A,ERBIN,MIA,HPRT1,ENC1,SORL1,RGS2,GRM1,CD9,NCK1,PKP4,PRKCE,EFNB2,LAMA1,BIRC5,MYL9,BCL6,ARAP3,AHR,ADGRA2,CAPN6,TNFSF10,TP73,FST,ETS1,TMSB10,CENPE,DYNLL1,S100A11,DNAJA1,KIF23,ARHGAP44,RICTOR,DLX2,Prl2c2 (includes others),AKAP5,COBL,ID1,UBA6,Alox15,EGR1,CACNA1A,EPHA4,RDX,PLCG2,FMNL3,SPC25,NEFM,CCNA2,ODAD3,AURKB,B4GALT6,NRCAM,PARD3,TTK,TRPC5,LHX2,BASP1,NYAP2,BMP2,ARHGEF6,CKM,FLRT3,EDN1,IQGAP2,VWF,ACTN4,PFDN1,ZBED3,LIMD1,TEDC1,SOD1,ROR2,PRC1,ARK2C,KIT,RACGAP1,NSF,ASPM,ACVRL1,ANK3,PLEKHG4,CDC42EP1,CCDC13,STMN2,UBB,MYL3,IFT20,PHGDH,F11R,RAB11A,TSPAN2,NRP2,DDR1,PIK3R1,PPARG,WASF1,BICD1,TTL,TACC2,CDH1,EPB41L5,MDK,NEGR1,NFATC4,HTR1A,PHACTR4,SPTA1,CDC20,EPHA7,LECT2,MEF2C,SPARC,CAP2,KRT18,CAV1,NGFR,HSPA5,MFSD2A,Xlr4c (includes others),PRKAA2,ECT2,ZDHHC15,PLK1	124
Neurological Disease, Organismal Injury and Abnormalities	progressive encephalopathy	Progressive encephalopathy	1.58E-05					CORO1A,SCN3A,LYG2,FABP3,ACTA2,HPRT1,SYBU,IFNAR1,RASSF3,CNN1,SORL1,S100A10,TAGLN,CD9,HAMP,LGALSL,PRKCE,FOLR2,ARSI,MME,LAMA1,FOXN3,SLC1A2,LY75,CHIT1,ANAPC10,MC2R,BCL6,AHR,ADGRA3,TP73,CA8,UBE2C,TMSB4X,FST,CD34,GTF2IRD1,SLC28A3,CIMAP3,MYOCD,PENK,GM2A,Klrb1c (includes others),SMIM45,TEC,PRDX2,AKAP5,HFE,ALPK2,ID1,Ifitm3,CFAP20DC,UBA6,ACTN3,LRP10,CACNA1A,EPHA4,PLCG2,USP25,SPC25,NEFM,DENND1A,RAB27A,TFDP1,B4GALT6,VDAC3,TMEM150A,MUC1,ZDHHC2,CDKL1,BRINP1,CD63,ARHGEF6,CENPP,CYTH1,CKM,EDN1,WNK3,IQGAP2,VWF,ACTN4,SCN3B,NR4A2,PROCA1,SLC7A6,PFDN1,SOD1,ROR2,KIT,RACGAP1,PAWR,NSF,ANK3,GALNT3,CCDC89,ANKH,COL4A2,UBB,MYL3,FRMD5,RNF24,HS3ST1,SERTM1,LPAR6,GZMH,PHGDH,TSPAN2,CNPY1,SPARCL1,PIK3R1,PPARG,WASF1,EPSTI1,DPP4,SLC19A2,ATG4C,TACC2,CDH1,ANLN,EHD4,TOR1AIP1,FAM3C,NEGR1,NFATC4,HBA2,HTR1A,ADAM23,ABCA1,PHACTR4,MFGE8,SLC2A1,LINC01572,F5,BDH2,MEF2C,HDAC7,IL17B,SPARC,DYSF,CAV1,PPIA,UBE2L6,NGFR,HSPA5,AP2A2,CHRNA4,ADORA1,BGN	148
Cardiovascular Disease, Organismal Injury and Abnormalities	hypertension	Hypertension of blood vessel	1.60E-05		-0.976		-0.942	DDR1,ACTA2,PPARG,VCAM1,ATP13A3,GGCX,EDN1,HBA2,HTR1A,MME,BIRC5,KIT,SLC2A1,EPHA7,ACVRL1,DPT,CHIT1,NPR3,POSTN,CAV1,PPIA,AHR,CCDC80,TNFSF10,CD34,PLK1	26
Cancer, Gastrointestinal Disease, Organismal Injury and Abnormalities	intestinal adenoma	Intestinal adenoma	1.65E-05					S100A11,ISX,RAB11A,SNX30,TTK,MIS18BP1,RICTOR,SKA3,TSPAN7,SPARCL1,PIK3R1,RELL1,ZMIZ1,ENC1,TANC1,HSD11B2,TNK1,MME,ID1,SLC2A1,DPT,HDAC7,NKD1,FAT4,COL4A2,CCDC80,CLDN23,ECT2,GTF2IRD1,GRB14	30
Dermatological Diseases and Conditions, Organismal Injury and Abnormalities	androgenic alopecia	Androgenic alopecia	1.75E-05					HSPA2,LYG2,FABP3,SKA3,BMP2,RASGRP1,ENC1,PTH2,LYVE1,CD63,SORL1,FLRT3,CDKN1C,POLR3G,VWF,GPX2,SOX7,HAMP,CHST2,MME,ZBED3,PRC1,PPP1R2,UBFD1,KIT,RACGAP1,SGK3,DPT,ANK3,GALNT3,BCL6,AHR,STMN2,MYL3,TP73,UBE2C,FST,F11R,DNAJA1,PITX2,NRP2,CITED1,FZD7,PPARG,VCAM1,DLX2,STXBP5L,CD27,MOGAT1,SP5,ST3GAL1,COBL,NFATC4,RGS18,SLC40A1,HEY2,ABCA1,ZNF521,EGR1,FMNL3,CCNA2	61
Cancer, Organismal Injury and Abnormalities, Respiratory Disease	non-small cell lung cancer	Non-small cell lung carcinoma	1.80E-05		-0.02	bias	-1.147	ISX,SLC25A41,ACTA2,LYVE1,RASSF3,AMER1,PKN3,SORL1,PBK,GRM1,TCEAL7,CD9,ARID3B,HAMP,TOP2A,NCOA7,MME,LAMA1,BIRC5,CHIT1,BCL6,AHR,TP73,ZNF423,UBE2C,TMSB4X,HIGD1B,CD34,CENPE,CIMAP3,S100A11,PGC,NEXMIF,COL14A1,ARHGAP44,SMARCA2,DEPDC1,RICTOR,NBEAL2,NUP62CL,PYGB,KRT8,STXBP5L,CD27,TMEM100,UNC13D,ALPK2,TLCD5,CFAP20DC,EGR1,DMGDH,CACNA1A,NFATC1,PPP2R2A,THRSP,USP25,FDX1,NAAA,DENND1A,ABHD3,AURKB,PARD3,NUDT7,SKA3,MUC1,ZDHHC2,BRINP1,PROM1,MYPN,CENPP,FLRT3,RXFP3,ACTN4,SLC67A1,DIPK2A,SOD1,PRC1,KIT,RACGAP1,NSF,DPT,CDC42EP1,CLDN23,DNAJB11,GRB14,CACNA1S,PPARG,SLC19A2,LNPEP,ATG4C,CCDC160,OR5B17,TACC2,ANLN,TANC1,FAM3C,MDK,NFATC4,CFAP73,HDAC7,DYSF,POSTN,PPIA,ASZ1,FAT4,CCDC80,ECT2,NLRC4,CAVIN2,PLK1,RAPGEF5,TROAP,GLIS1,RGS2,HS6ST1,S100A10,ARMCX2,PRKCE,SH3TC2,MYL9,LY75,SLC6A15,NPR3,STARD8,MC2R,SERPINA6,ARAP3,CAPN6,BAIAP2L2,KIF23,GM2A,PTS,ORC6,RNF213,FBN2,AQP3,DENND2C,GATA4,TEC,TRIB2,PAPPA2,COBL,TNK1,ID1,NR4A1,GPRC6A,EPN1,EPHA4,PLCG2,SLC8A3,AP3S1,FMNL3,SLC16A7,HSD17B4,SPC25,NEFM,CCNA2,TTK,CCL20,BASP1,ARHGEF6,RXRA,CDKN1C,WNK3,VWF,GPX2,FIBIN,NR4A2,LAD1,LIMD1,ASPM,ANGPTL3,LRCH2,TOP1,SERTM1,LPAR6,PHGDH,CNPY1,PITX2,DDR1,CHRDL1,MPP7,PIK3R1,CIP2A,DPP4,WNT2,CDC40,TFF3,GGH,CDH1,SLC22A8,HTR1A,ADAM23,GLI3,SPTA1,CDC20,SLC2A1,CRYBG2,SPARC,CAV1,MFSD2A,CHRNA4,ZDHHC15,PARP2,ADORA1,BMAL2,BGN	207
Organismal Injury and Abnormalities, Skeletal and Muscular Disorders	musculoskeletal lesion	Musculoskeletal lesion	1.89E-05		0.919		1.343	CORO1A,SCN3A,ACTA2,HPRT1,IFNAR1,RASGRP1,NOG,ENC1,GLIS1,LYVE1,AMER1,SORL1,PBK,SRR,S100A10,NUDT11,ARID3A,NCK1,ARID3B,HAMP,LGALSL,PRKCE,EFNB2,TOP2A,NCOA7,MME,BIRC5,ASAP2,SLC1A2,HLA-DOB,MYL9,ANAPC10,MC2R,BCL6,ARAP3,AHR,CAPN6,TNFSF10,A4GALT,UBE2C,FST,CD34,ETS1,PLBD1,DYNLL1,SLC22A4,S100A11,MYOCD,COL14A1,KIF23,PENK,SMARCA2,RICTOR,FBN2,KLF4,HSPE1,ARL15,SLC22A23,TEC,Ms4a6c,PRDX2,CDH11,CD27,HFE,ALPK2,HSD11B2,ID1,NR4A1,EGR1,EPN1,CACNA1A,NFATC1,PPP2R2A,PLCG2,MFAP2,THRSP,USP25,SLC16A7,NEFM,DENND1A,TMEM59,TFDP1,AURKB,ADCY9,MARVELD2,IRX1,TTK,CCL20,SKA3,MUC1,BMP2,CDKL1,CSRP2,CENPP,RXRA,CDKN1C,EDN1,SCN3B,NR4A2,EVC,PROCA1,SLC67A1,ROR2,PRC1,KIT,ASPM,ACVRL1,DPT,ZFYVE9,ALPL,NMB,DNAJC3,STMN2,ANKH,DDRGK1,COL4A2,UBB,MYL3,HACD1,GRB14,TOP1,FCGBP,SERTM1,PHGDH,F11R,PITX2,NRP2,DDR1,SGMS2,CACNA1S,RARRES2,SPARCL1,PPARG,VCAM1,ZMIZ1,DPP4,SLC19A2,LNPEP,OPN4,WNT2,TACC2,CDH1,ANLN,EHD4,EPB41L5,SP5,SLC22A8,MDK,LTBP4,NEGR1,CREG1,MEST,FANCL,ABCA1,ZNF521,GLI3,PHACTR4,SPTA1,MFGE8,SLC2A1,LINC01572,EPHA7,LECT2,MEF2C,CINP,HDAC7,IL17B,SPARC,POSTN,PPIA,UBE2L6,NGFR,RPN1,HSPA5,SLC2A10,PPP2R2B,GCGR,PARP2,ADORA1,NLRC4,CAVIN2,BGN	182
Cell-To-Cell Signaling and Interaction	binding	Binding of somatic cells	1.98E-05	Decreased	-4.021	bias	-0.894	CORO1A,CCL20,POMGNT1,BMP2,RASGRP1,CD63,HS6ST1,S100A10,VWF,ACTN4,CD9,NCK1,HHEX,EFNB2,MME,KIT,ANGPTL3,TCIM,ARAP3,TFPI,ADGRA2,HACD1,TMSB4X,CD34,ETS1,MLANA,F11R,PENK,SGMS2,CACNA1S,RICTOR,RARRES2,PIK3R1,PPARG,VCAM1,KRT8,CDH1,PRDX2,CDH11,EPB41L5,TOR1AIP1,NR4A1,MFGE8,Alox15,ADGRG1,F5,EPHA4,EDIL3,SPARC,PLCG2,POSTN,CAV1,Irgm1,HSPA5,MFSD2A,CHRNA4,ADORA1,BGN	58
Cancer, Organismal Injury and Abnormalities	metastasis	Metastasis	2.01E-05	Decreased	-4.088	bias	-0.594	MIA,ASB13,ACTA2,HPRT1,IFNAR1,LYVE1,CNN1,AMER1,PBK,CD9,ARID3A,PRKCE,EFNB2,TOP2A,CHST2,MME,HLX,BIRC5,ADGRA2,TP73,UBE2C,TMSB4X,FST,ETS1,S100A11,PGC,MYOCD,DNAJA1,SLC26A4,KIF23,RICTOR,FBN2,NBEAL2,KLF4,DLX2,KRT8,OXSR1,PRDX2,SLC40A1,ID1,EGR1,PLCG2,SLC16A7,AURKB,IRX1,PARD3,TTK,LHX2,SKA3,MUC1,BMP2,RXRA,EDN1,POLR3G,GPX2,ACTN4,TTYH3,PFDN1,SOD1,ROR2,UBFD1,KIT,RACGAP1,ASPM,ANK3,ALPL,TFPI,STMN2,COL4A2,TOP1,PHGDH,HOXA13,PITX2,NRP2,DDR1,RARRES2,PIK3R1,FZD7,VCAM1,EPSTI1,TFF3,CDH1,ANLN,SSTR4,EPB41L5,FAM3C,HTR1A,MEST,FANCL,ABCA1,SLC2A1,EPHA7,HDAC7,SPARC,CAP2,KRT18,POSTN,CAV1,PPIA,CCDC80,PRKAA2,PARP2,RAB25,ADORA1,CAVIN2,PLK1,BGN,EIF1AX	108
Cell-To-Cell Signaling and Interaction	interaction	Interaction of somatic cells	2.04E-05	Decreased	-4.022	bias	-0.875	CORO1A,ERBIN,CCL20,POMGNT1,BMP2,RASGRP1,CD63,HS6ST1,S100A10,VWF,ACTN4,CD9,NCK1,HHEX,EFNB2,MME,KIT,ANGPTL3,TCIM,ARAP3,TFPI,ADGRA2,HACD1,TMSB4X,CD34,ETS1,MLANA,F11R,PENK,SGMS2,CACNA1S,RICTOR,RARRES2,PIK3R1,PPARG,VCAM1,KRT8,CDH1,PRDX2,CDH11,EPB41L5,TOR1AIP1,NR4A1,MFGE8,Alox15,ADGRG1,F5,EPHA4,EDIL3,SPARC,PLCG2,POSTN,CAV1,Irgm1,HSPA5,MFSD2A,CHRNA4,ADORA1,BGN	59
Cancer, Organismal Injury and Abnormalities	connective tissue tumor	Connective tissue tumor	2.10E-05		1.569		1.661	SCN3A,ACTA2,TROAP,IFNAR1,CNN1,AMER1,PBK,S100A10,TAGLN,CD9,TOP2A,MME,BIRC5,ASAP2,SLC1A2,BCL6,ADGRA3,TNFSF10,TP73,UBE2C,CD34,PLBD1,S100A11,MYOCD,COL14A1,KIF23,ARHGAP44,SMARCA2,DEPDC1,RICTOR,ORC6,FBN2,PRDX2,CDH11,AKAP5,HFE,SLC40A1,TNK1,EGR1,EPN1,CACNA1A,RDX,PLCG2,FREM2,THRSP,USP25,CCNA2,TFDP1,AURKB,IRX1,TTK,SKA3,MUC1,CENPP,CKM,RXRA,EDN1,PROCA1,SLC67A1,PRC1,KIT,RACGAP1,ASPM,DPT,ALPL,NMB,DNAJC3,ANKH,DDRGK1,COL4A2,UBB,HACD1,CHPT1,GRB14,TOP1,FCGBP,MT-CYB,DDR1,CACNA1S,TNFSF8,PIK3R1,PPARG,ZMIZ1,DPP4,OPN4,TACC2,CDH1,ANLN,SSTR4,EPB41L5,SP5,LTBP4,FANCL,ABCA1,GLI3,MFGE8,ADGRG1,EPHA7,MEF2C,IL17B,SPARC,POSTN,CAV1,RPN1,SLC2A10,ECT2,PARP2,NLRC4,PLK1	109
Embryonic Development, Organ Development, Organismal Development, Skeletal and Muscular System Development and Function, Tissue Development	morphogenesis	Morphogenesis of muscle	2.11E-05					GSC,TCF15,WNT2,PITX2,GATA4,NKX2-5,MYL3,RXRA,BMP2,NOG	10
Digestive System Development and Function, Organismal Development	morphology	Morphology of digestive system	2.40E-05					PLAAT3,NKX2-5,RARRES2,CITED1,PIK3R1,PPARG,KLF4,DPP4,GHRH,KRT8,RXRA,CDKN1C,PAPPA2,MOGAT1,FAM3C,MDK,HFE,NR4A1,SOD1,ZNF521,Alox15,GPRC6A,KIT,SGK3,ANGPTL3,NFATC1,KRT18,POSTN,CAV1,DNAJC3,AHR,NAAA,SLC2A10,TNFSF10,FOXD3,FST,Gimap3/Gimap5,GCGR	38
Cancer, Organismal Injury and Abnormalities	non rhabdoid tumor	Non rhabdoid tumor	2.43E-05		0.381		0.418	SCN3A,ISX,RPL26,ENC1,LYVE1,AMER1,SORL1,PBK,HAMP,TOP2A,ASAP2,SLC1A2,HLA-DOB,ZNF423,FST,PLBD1,GTF2IRD1,PGC,DNAJA1,COL14A1,SNX7,DEPDC1,RICTOR,NBEAL2,TSPAN7,RELL1,GOLGA7,PYGB,KRT8,SLC9B2,STXBP5L,AKAP5,UNC13D,TRPV6,COL6A6,ALPK2,FIGNL1,TLCD5,CFAP20DC,PATL2,LRP10,EGR1,CACNA1A,NFATC1,MFAP2,Ifit1,FREM2,THRSP,USP25,FDX1,DENND1A,TMEM59,PPFIA3,FBXO15,PARD3,SKA3,BMP2,BRINP1,PROM1,GGCX,CENPP,FLRT3,EDN1,RXFP3,SCN3B,EVC,SOD1,PRC1,KIT,RACGAP1,PAWR,NSF,CDC42EP1,DNAJC3,CLDN23,UBB,FMC1,HACD1,ZNF185,MT-CYB,HOXA13,HMCN2,PPARG,ZMIZ1,TTL,OPN4,ARMCX4,OR5B17,TACC2,SP5,TANC1,CREG1,EPHA7,LECT2,CAP2,DYSF,NKD1,PPIA,ASZ1,TCF15,RPN1,CCDC80,PRKAA2,SLC2A10,RAB25,PLK1,HPRT1,SLC6A13,TROAP,IFNAR1,NOG,DCLK3,ADNP2,RGS2,SOX7,ARID3A,PRKCE,ARSI,PEG10,SMPX,MYL9,NPR3,STARD8,MC2R,ARAP3,BAIAP2L2,CA8,ETS1,SLC28A3,MYOCD,KIF23,PTS,FBN2,ARHGEF26,AQP3,EXOC6,DENND2C,ID1,NR4A1,HEY2,Alox15,GPRC6A,EPN1,EPHA4,EDIL3,RDX,SLC8A3,FMNL3,IRX1,TTK,NOCT,CCL20,BASP1,POMGNT1,NYAP2,RASGEF1A,TRIM71,CKM,CDKN1C,WNK3,IQGAP2,VWF,CYP2F1,RASL12,LAD1,FAM107B,ARSJ,PLEKHG4,FAM151A,STMN2,ANKH,LRCH2,DDRGK1,FCGBP,SFT2D1,CHRDL1,MPP7,PIK3R1,WASF1,VCAM1,EPSTI1,CIP2A,FRMPD1,NEGR1,CASKIN1,GLI3,PHACTR4,SPTA1,CDC20,SLC2A1,LINC01572,ADGRG1,F5,MEF2C,CRYBG2,SPARC,PPP2R2B,BMAL2,EIF1AX,CORO1A,NKX2-5,ASB13,ACTA2,SYBU,NEUROD4,PTH2,CNN1,NUDT11,TAGLN,GRM1,CD9,MME,LAMA1,HLX,FOXN3,BIRC5,H2AP,TCEANC,JOSD2,CHIT1,GINM1,BCL6,AHR,TP73,A4GALT,UBE2C,TMSB4X,CD34,TMSB10,CENPE,S100A11,NEXMIF,PENK,ARHGAP44,SMARCA2,NUP62CL,SLC22A23,PRDX2,CD27,MOGAT1,HSD11B2,SLC40A1,Ifitm3,UBA6,ACTN3,DMGDH,PPP2R2A,PDCL2,SLC6A14,TBC1D21,AURKB,ADCY9,NRCAM,MARVELD2,SNX30,MIS18BP1,TRPC5,MUC1,ZDHHC2,GRHL1,CSRP2,MYPN,FZD6,ACTN4,TTYH3,SLC67A1,SLC7A6,DIPK2A,TMEM106A,ACVRL1,DPT,ZFYVE9,CCDC89,ALPL,NMB,TFPI,COL4A2,CHPT1,GRB14,F11R,RAB11A,SGMS2,CACNA1S,FZD7,TULP2,ANLN,NFATC4,FANCL,ABCA1,ZNF521,RASSF10,HDAC7,IL17B,POSTN,FAT4,ECT2,GCGR,NLRC4,CAVIN2,ERBIN,FABP3,MIA,GLIS1,S100A10,NCK1,ARMCX2,PKP4,EFNB2,SH3TC2,LY75,SLC6A15,ANAPC10,ADGRA2,ADGRA3,CAPN6,TNFSF10,GM2A,ORC6,RNF213,KLF4,B3GNT7,GATA4,PPM1N,TEC,PAPPA2,CDH11,HFE,COBL,TNK1,PLCG2,UBAC2,SLC16A7,HSD17B4,SPC25,CCNA2,RAB27A,TFDP1,TTLL5,HSPA2,TMEM150A,GHRH,CD63,ARHGEF6,PPIP5K2,RXRA,POLR3G,GPX2,HHEX,NR4A2,KCNMB2,PFDN1,ROR2,PPP1R2,RIMKLA,SGK3,ASPM,ANK3,HS3ST1,KIAA0232,TOP1,PHGDH,PITX2,NRP2,DDR1,TNFSF8,SPARCL1,DPP4,GSC,ATP13A3,WNT2,GGH,CDH1,SSTR4,SLC22A8,LTBP4,MEST,ADAM23,MFGE8,KRT18,CAV1,MFSD6L,HSPA5,PARP2,ADORA1,BGN	385
Embryonic Development, Organismal Development	development	Development of head	2.45E-05	Decreased	-3.696	bias	-0.726	PARD3,NKX2-5,LHX2,HPRT1,POMGNT1,BMP2,NEUROD4,NOG,BRINP1,LYVE1,GHRH,PROM1,SORL1,FLRT3,RXRA,FZD6,CDKN1C,HS6ST1,EDN1,GRM1,HHEX,NR4A2,PFDN1,MME,LAMA1,SOD1,ROR2,SLC1A2,ASPM,ACVRL1,ANGPTL3,DPT,ANK3,ALPL,AHR,ADGRA2,TP73,ZNF423,IFT20,FST,CD34,TOP1,PHGDH,HOXA13,PITX2,NRP2,DDR1,FBN2,SCT,CHRDL1,PIK3R1,PPARG,KLF4,VCAM1,ARL15,DLX2,CIP2A,GSC,TTL,WNT2,CDC40,TACC2,CDH1,MDK,NEGR1,ID1,NR4A1,HEY2,ZNF521,UBA6,GLI3,Alox15,LRP10,EGR1,RASSF10,ADGRG1,EPHA7,CACNA1A,MEF2C,EPHA4,SPARC,POSTN,NKD1,FREM2,NGFR,TCF15,FAT4,MFSD2A,GCGR,BGN	90
Cellular Development, Cellular Growth and Proliferation, Organ Development, Skeletal and Muscular System Development and Function, Tissue Development	proliferation	Proliferation of smooth muscle cells	2.45E-05		0.377		1.504	MYOCD,DDR1,RARRES2,PIK3R1,BMP2,PPARG,KLF4,DPP4,WNT2,CDKN1C,EDN1,HHEX,NR4A2,EFNB2,ID1,NR4A1,BIRC5,Alox15,EGR1,NFATC1,MEF2C,HDAC7,SPARC,NPR3,POSTN,NKD1,CAV1,PPIA,TFPI,AHR,TNFSF10	31
Cellular Assembly and Organization	formation	Formation of cleavage furrow	2.54E-05					RACGAP1,ANLN,MYL9,AURKB,PLK1	5
Cell Death and Survival	cell death	Cell death of somatic cells	2.59E-05	Increased	2.288		1.734	CORO1A,MIA,NKX2-5,HPRT1,IFNAR1,RASGRP1,NEUROD4,NOG,AMER1,SRR,TAGLN,GRM1,CD9,NCK1,PRKCE,EFNB2,TOP2A,MME,LAMA1,BIRC5,SLC1A2,NPR3,BCL6,AHR,TNFSF10,TP73,A4GALT,ZNF423,Gimap3/Gimap5,ETS1,CENPE,AMIGO2,MYOCD,SLC26A4,PENK,RICTOR,SCT,CITED1,RELL1,KLF4,HSPE1,GOLGA7,DLX2,KRT8,GATA4,TRIB2,PRDX2,CD27,ST3GAL1,HFE,Serpina3n (includes others),HSD11B2,ID1,NR4A1,HEY2,Alox15,EGR1,CACNA1A,NFATC1,PPP2R2A,EPHA4,EDIL3,RDX,PLCG2,SLC8A3,NEFM,TMEM59,RAB27A,TFDP1,AURKB,NRCAM,PARD3,TRPC5,LHX2,BASP1,MUC1,BMP2,GHRH,CDKN1C,EDN1,WNK3,IQGAP2,VWF,HHEX,NR4A2,SOD1,KIT,PAWR,NSF,ACVRL1,TCIM,GALNT3,DDRGK1,COL4A2,UBB,RFK,PITX2,TNFSF8,RARRES2,PIK3R1,PPARG,DPP4,TFF3,CDH1,PNPLA8,EHD4,FAM3C,MDK,NFATC4,CREG1,GLI3,MFGE8,CDC20,SLC2A1,EPHA7,LECT2,MEF2C,SPARC,KRT18,Serpina1a (includes others),DYSF,CAV1,PPIA,Irgm1,UBE2L6,NGFR,FAT4,HSPA5,MFSD2A,CCDC80,PRKAA2,PPP2R2B,GCGR,PARP2,RAB25,ADORA1,NLRC4,PLK1,BGN	139
Cell Morphology, Cell-To-Cell Signaling and Interaction, Nervous System Development and Function	plasticity	Plasticity of synapse	2.66E-05		-1.387	bias	0.347	NFATC4,RAB11A,MME,NRP2,SCT,CHRDL1,KIT,EGR1,ZDHHC2,MEF2C,SPARC,NOG,LNPEP,NGFR,SRR,GRM1,PPFIA3,CDH11,AKAP5	19
Cell Death and Survival, Organismal Injury and Abnormalities, Skeletal and Muscular Disorders	necrosis	Necrosis of muscle	2.68E-05	Increased	2.568	bias	1.117	MYOCD,FABP3,CACNA1S,NKX2-5,RARRES2,PIK3R1,BMP2,PPARG,HSPE1,NOG,DPP4,GHRH,GATA4,CDKN1C,EDN1,TAGLN,VWF,MDK,HHEX,CREG1,ID1,NR4A1,HEY2,BIRC5,SOD1,KIT,SPARC,DYSF,POSTN,BCL6,CAV1,SLC8A3,NGFR,PRKAA2,TNFSF10,TP73,ZNF423,ETS1,TFDP1	39
Organismal Injury and Abnormalities	fibrosis	Fibrosis	2.72E-05		-0.102		-0.678	NKX2-5,LHX2,ACTA2,HPRT1,BMP2,IFNAR1,NOG,MYPN,PBK,HS6ST1,EDN1,VWF,CNN3,CD9,SOX7,ARID3A,FOLR2,EFNB2,SMPX,MME,FOXN3,SOD1,KIT,HLA-DOB,CCDC92,ALPL,BCL6,AHR,FAM151A,COL4A2,CRB3,TNFSF10,TP73,DNAJB11,FST,ETS1,TOP1,MYOCD,PHGDH,COL14A1,DDR1,CACNA1S,SCT,PPARG,KLF4,DPP4,WNT2,KRT8,EXOC3L4,TACC2,CDH1,CDH11,CD27,FAM3C,MDK,TMEM100,LTBP4,Serpina3n (includes others),CREG1,ID1,NR4A1,HEY2,MFGE8,Alox15,EGR1,SLC2A1,LECT2,NFATC1,MEF2C,EDIL3,HDAC7,SPARC,KRT18,DYSF,MFAP2,POSTN,CAV1,PPIA,FAT4,HSPA5,MFSD2A,RAB27A,ADORA1,BGN	84
Neurological Disease, Organismal Injury and Abnormalities	neurological disorder	Progressive neurological disorder	2.76E-05		-0.756	bias	-1.655	CORO1A,SCN3A,LYG2,FABP3,ACTA2,HPRT1,SYBU,IFNAR1,RASGRP1,RASSF3,CNN1,SORL1,S100A10,TAGLN,CD9,HAMP,LGALSL,PRKCE,FOLR2,ARSI,TOP2A,MME,LAMA1,FOXN3,SLC1A2,HLA-DOB,LY75,CHIT1,ANAPC10,MC2R,BCL6,AHR,ADGRA3,TP73,CA8,UBE2C,TMSB4X,FST,CD34,ETS1,GTF2IRD1,SLC28A3,CIMAP3,MYOCD,PENK,GM2A,RNF213,Klrb1c (includes others),SMIM45,TEC,PRDX2,AKAP5,HFE,UNC13D,ALPK2,ID1,Ifitm3,CFAP20DC,UBA6,ACTN3,LRP10,EGR1,CACNA1A,EPHA4,PLCG2,USP25,HSD17B4,SPC25,NEFM,DENND1A,RAB27A,TFDP1,B4GALT6,VDAC3,NRCAM,TMEM150A,MUC1,POMGNT1,ZDHHC2,RASGEF1A,CDKL1,BRINP1,CD63,ARHGEF6,CENPP,CYTH1,CKM,EDN1,WNK3,IQGAP2,VWF,ACTN4,SCN3B,NR4A2,PROCA1,SLC7A6,PFDN1,SOD1,ROR2,KIT,RACGAP1,PAWR,NSF,ANK3,GALNT3,CCDC89,ANKH,COL4A2,UBB,MYL3,FRMD5,RNF24,HS3ST1,SERTM1,LPAR6,GZMH,PHGDH,TSPAN2,MT-CYB,CNPY1,SPARCL1,PIK3R1,PPARG,WASF1,BICD1,ZMIZ1,EPSTI1,DPP4,SLC19A2,ATG4C,TACC2,CDH1,ANLN,EHD4,TOR1AIP1,FAM3C,NEGR1,NFATC4,HBA2,HTR1A,ADAM23,ABCA1,PHACTR4,MFGE8,SLC2A1,LINC01572,F5,BDH2,MEF2C,HDAC7,IL17B,SPARC,DYSF,CAV1,PPIA,UBE2L6,NGFR,HSPA5,AP2A2,CHRNA4,ADORA1,NLRC4,BGN	163
Cancer, Gastrointestinal Disease, Hepatic System Disease, Organismal Injury and Abnormalities	hepatocellular carcinoma	Hepatocellular carcinoma	2.76E-05	Increased	2.553		2.297	HIBCH,EVA1B,MIA,TROAP,IFNAR1,SLC38A4,GLIS1,LYVE1,RASSF3,AMER1,SORL1,PBK,HAMP,ARSI,TOP2A,CHST2,PEG10,NCOA7,MME,HLX,BIRC5,SH3TC2,SLC1A2,LY75,NPR3,ARAP3,BAIAP2L2,TNFSF10,TP73,UBE2C,OIT3,ETS1,DYNLL1,S100A11,MYOCD,COL14A1,SLC26A4,KIF23,ARHGAP44,ORC6,RNF213,TSPAN7,KLF4,PYGB,KRT8,TEC,STXBP5L,PAPPA2,CD27,TMEM100,HFE,TRPV6,COL6A6,TNK1,ID1,EGR1,CACNA1A,FREM2,THRSP,USP25,FDX1,HSD17B4,CCNA2,SBK3,CFAP57,AURKB,IRX1,TTK,LHX2,CCL20,SKA3,MUC1,TRIM66,PROM1,TRIM71,CENPP,CDKN1C,IQGAP2,VWF,GPX2,SCN3B,NR4A2,TTYH3,SLC67A1,PFDN1,LIMD1,DIPK2A,SOD1,PRC1,KIT,RACGAP1,TMEM106A,ASPM,ACVRL1,ANGPTL3,TCIM,DPT,ANK3,ALPL,LRCH2,COL4A2,MYL3,TOP1,FCGBP,PHGDH,MT-CYB,DDR1,PIK3R1,PPARG,TMEM62,CDH1,ANLN,PNPLA8,SSTR4,EPB41L5,MDK,NFATC4,HBA2,ABCA1,GLI3,PHACTR4,SPTA1,CDC20,SLC2A1,ADGRG1,F5,LECT2,MEF2C,CAP2,KRT18,POSTN,ASZ1,FAT4,HSPA5,MFSD2A,CCDC80,PRKAA2,CHRNA4,ECT2,GCGR,HGSNAT,NLRC4,BMAL2,PLK1,RAPGEF5	145
Organismal Injury and Abnormalities, Reproductive System Disease	benign pelvic disease	Benign pelvic disease	2.86E-05					ERBIN,ACTA2,MUC1,NYAP2,IFNAR1,SLC6A7,LYVE1,GHRH,CNN1,PBK,RXRA,RGS2,EDN1,TAGLN,ARID3B,NR4A2,TOP2A,HSD17B2,MME,BIRC5,KIT,HLA-DOB,MYL9,SGK3,DPT,ANK3,ANAPC10,BCL6,AHR,CAPN6,TNFSF10,ZNF423,TMSB4X,FRMD5,FST,CD34,TMSB10,DYNLL1,MT-CYB,COL14A1,PENK,SPARCL1,PIK3R1,FZD7,PPARG,TULP2,VCAM1,PWWP2B,WNT2,KRT8,ARMCX4,TEC,CDH1,HFE,NEGR1,CREG1,MEST,ID1,NR4A1,HEY2,PHACTR4,GPRC6A,EGR1,SLC2A1,LINC01572,CACNA1A,NFATC1,IL17B,KRT18,PLCG2,MFAP2,POSTN,HSD17B4,TMEM59,CCNA2,ABHD3,PPFIA3,AURKB,RAB25,CAVIN2,MANSC4,BGN	82
Cellular Development, Connective Tissue Development and Function, Tissue Development	differentiation	Differentiation of connective tissue cells	2.92E-05	Decreased	-2.441	bias	-0.829	PLAAT3,FABP3,NUDT7,NOCT,ACTA2,BMP2,IFNAR1,NOG,GLIS1,RGS2,EDN1,TAGLN,CD9,NR4A2,PRKCE,EFNB2,PEG10,LIMD1,SOD1,ROR2,ACVRL1,BCL6,AHR,TNFSF10,ZNF423,DYNLL1,PITX2,SMARCA2,FBN2,RARRES2,CITED1,PIK3R1,PPARG,KLF4,TRIB2,TOR1AIP1,MDK,NEGR1,NFATC4,FIGNL1,NOC3L,MEST,ID1,NR4A1,ZNF521,GLI3,NFATC1,MEF2C,EDIL3,HDAC7,PLCG2,DYSF,Fcor,MFAP2,POSTN,NGFR,CCNA2,TFDP1,PARP2,BGN	60
Cancer, Organismal Injury and Abnormalities	neoplasia	Neoplasia of epithelial cells	3.18E-05		-1.287		-1.137	SCN3A,ISX,NKX2-5,ACTA2,RASGRP1,SLC6A7,CNN1,CFAP95,AMER1,PKN3,SORL1,PBK,TAGLN,TCEAL7,ARID3B,HAMP,TOP2A,NCOA7,LAMA1,HLX,BIRC5,ASAP2,PSD2,CCDC92,CHIT1,BCL6,AHR,TP73,ZNF423,UBE2C,FOXD3,FST,CD34,GTF2IRD1,CENPE,SLC22A4,S100A11,PGC,NEXMIF,DNAJA1,COL14A1,SNX7,PENK,ARHGAP44,SMARCA2,RICTOR,NUP62CL,PYGB,KRT8,SLC9B2,STXBP5L,CD27,MOGAT1,ST3GAL1,TMEM100,UNC13D,TRPV6,COL6A6,ALPK2,EGR1,CACNA1A,NFATC1,PPP2R2A,FREM2,THRSP,FDX1,SLC6A14,DENND1A,TMEM59,PPFIA3,ADCY9,NRCAM,SNX30,LHX2,AARD,SKA3,MUC1,BMP2,ZDHHC2,TRIM66,SPA17,CDKL1,BRINP1,CSRP2,CENPP,FLRT3,FZD6,EDN1,RXFP3,ACTN4,SCN3B,TTYH3,DIPK2A,SOD1,PRC1,ARK2C,KIT,RACGAP1,NSF,ACVRL1,TCIM,DPT,ZFYVE9,CDC42EP1,COL4A2,DNAJB11,HACD1,ZNF185,F11R,MT-CYB,HOXA13,CACNA1S,PPARG,TULP2,ATG4C,OPN4,OR5B17,TACC2,ANLN,PNPLA8,TANC1,NFATC4,FANCL,SRSF12,ABCA1,ZNF521,LECT2,CAP2,DYSF,POSTN,ASZ1,FAT4,ECT2,GCGR,RAB25,HGSNAT,NLRC4,PLK1,RAPGEF5,HIBCH,ERBIN,MIA,HPRT1,TROAP,HS6ST1,ARMCX2,PRKCE,EFNB2,ARSI,PEG10,SH3TC2,MYL9,LY75,STARD8,MC2R,TMEM37,ADGRA3,TNFSF10,ETS1,MYOCD,KIF23,KERA,GM2A,RNF213,FBN2,KLF4,EXOC6,TEAD3,B3GNT7,TEC,TRIB2,PAPPA2,CDH11,COBL,ID1,NR4A1,GPRC6A,EPHA4,EDIL3,PLCG2,SLC8A3,HSD17B4,SPC25,NEFM,CCNA2,RAB27A,TFDP1,HSPA2,TTK,NYAP2,RASGEF1A,TRIM71,PPIP5K2,CKM,RXRA,WNK3,VWF,GPX2,CYP2F1,NR4A2,LAD1,FAM107B,SGK3,ASPM,ANK3,PLEKHG4,FAM151A,STMN2,LRCH2,FRMD5,KIAA0232,TOP1,FCGBP,LPAR6,TSPAN2,NRP2,DDR1,MPP7,PIK3R1,BICD1,VCAM1,EPSTI1,CIP2A,DPP4,ATP13A3,FRMPD1,WNT2,CDC40,CDH1,SSTR4,LTBP4,HBA2,CASKIN1,HTR1A,MEST,GLI3,SPTA1,CDC20,SLC2A1,LINC01572,F5,MEF2C,SPARC,KRT18,CAV1,NGFR,MFSD6L,HSPA5,MFSD2A,CHRNA4,PARP2,ADORA1,MANSC4,BGN	254
Connective Tissue Disorders, Hereditary Disorder, Organismal Injury and Abnormalities	hereditary connective tissue disorder	Hereditary connective tissue disorder	3.19E-05					MARVELD2,PLAAT3,CCL20,ACTA2,MUC1,BMP2,NOG,CNN1,GGCX,AMER1,CDKN1C,RGS2,TAGLN,ARID3B,HAMP,EVC,TOP2A,ROR2,KIT,MYL9,ASPM,ACVRL1,DPT,ZFYVE9,GALNT3,ALPL,ANKH,DDRGK1,COL4A2,A4GALT,FST,ETS1,CENPE,SLC22A4,COL14A1,PITX2,SGMS2,PTS,FBN2,PIK3R1,PPARG,VCAM1,KRT8,GATA4,CDH1,SSTR4,CDH11,LTBP4,COL6A6,HBA2,MEST,ID1,SMS,ABCA1,ZNF521,GLI3,SPTA1,ACTN3,EGR1,NFATC1,SPARC,PLCG2,POSTN,CAV1,FREM2,MFSD2A,SLC2A10,TFDP1,BGN	69
Carbohydrate Metabolism	quantity	Quantity of carbohydrate	3.27E-05		-1.758		-0.187	ISX,PLAAT3,FABP3,NOCT,BLVRB,POMGNT1,IFNAR1,NOG,LYVE1,GHRH,CKM,HS6ST1,EDN1,NUDT11,VWF,NR4A2,CHST2,ZBED3,SOD1,SGK3,DNAJC3,TNFSF10,ZNF423,GRB14,PHGDH,SGMS2,RNF213,FBN2,SCT,RARRES2,PIK3R1,PPARG,SLC9B2,GATA4,CDH1,GNG13,PNPLA8,MOGAT1,TRPV6,HSD11B2,RGS18,NR4A1,ABCA1,GPRC6A,SLC2A1,HDAC7,SPARC,PLCG2,DYSF,CAV1,THRSP,SLC16A7,FDX1,HSPA5,MFSD2A,CCDC80,PRKAA2,SLC2A10,RAB27A,GCGR,ADORA1,PLK1	62
Gene Expression	activation	Activation of PPAR response element	3.32E-05		-1.574		-1.09	BCL6,RXRA,PIK3R1,PPARG,PARP2,MEF2C	6
Developmental Disorder, Organismal Injury and Abnormalities	growth failure	Growth failure	3.32E-05	Increased	6.96	bias	0.066	VDAC3,PARD3,NKX2-5,IFNAR1,NEUROD4,BRINP1,GHRH,FLRT3,RXRA,CDKN1C,HS6ST1,GPX2,ACTN4,SOX7,PLAC1,ARID3B,EFNB2,HSD17B2,PEG10,LAMA1,SLC1A2,ACVRL1,GALNT3,BCL6,TFPI,AHR,TP73,FST,ETS1,HS3ST1,MYOCD,DNAJA1,DDR1,PTS,ORC6,CITED1,PPARG,GSC,GATA4,PNPLA8,PAPPA2,HFE,NFATC4,ID1,ADAM23,HEY2,ABCA1,ZNF521,EGR1,SLC2A1,F5,MEF2C,NGFR,HSD17B4,TFDP1	55
Cancer, Gastrointestinal Disease, Organismal Injury and Abnormalities	colorectal adenoma	Colorectal adenoma	3.36E-05					S100A11,ISX,SNX30,TTK,MIS18BP1,SKA3,TSPAN7,SPARCL1,PIK3R1,RELL1,ZMIZ1,ENC1,TANC1,HSD11B2,MME,ID1,SLC2A1,DPT,HDAC7,NKD1,FAT4,COL4A2,CCDC80,CLDN23,ECT2,GTF2IRD1,GRB14	27
Endocrine System Disorders, Gastrointestinal Disease, Metabolic Disease, Organismal Injury and Abnormalities	diabetes mellitus	Diabetes mellitus	3.43E-05		0.277		0.277	CORO1A,ACTA2,RASGRP1,SLC6A7,LYVE1,AMER1,PBK,SRR,CD9,ARID3B,HAMP,TOP2A,NCOA7,MME,LAMA1,FOXN3,BIRC5,SLC1A2,HLA-DOB,CCDC92,BCL6,AHR,TP73,UBE2C,TMSB4X,CD34,PLBD1,TMSB10,DNAJA1,COL14A1,Klrb1c (includes others),KRT8,SLC9B2,PRDX2,CD27,Serpina3n (includes others),TRPV6,ALPK2,HSD11B2,SLC40A1,Ifitm3,CFAP20DC,UBA6,EGR1,DMGDH,CACNA1A,NFATC1,Ifit3/Ifit3b,Ifit1,USP25,FDX1,Rhox6/Rhox9,DENND1A,Tgtp1/Tgtp2,LHX2,MUC1,BMP2,TRIM66,GRHL1,GGCX,FLRT3,EDN1,TTYH3,EVC,SOD1,PRC1,KIT,RACGAP1,NSF,GALNT3,ALPL,DNAJC3,TFPI,COL4A2,DNAJB11,GRB14,CACNA1S,RARRES2,FZD7,PPARG,ZMIZ1,SLC19A2,ATG4C,ARMCX4,TACC2,ANLN,EHD4,MDK,ABCA1,EPHA7,Serpina1a (includes others),POSTN,PPIA,Irgm1,CCDC80,PRKAA2,GCGR,NLRC4,CAVIN2,RAPGEF5,LYG2,APOO,Gbp2,IFNAR1,RGS2,S100A10,ARID3A,CHURC1,PRKCE,EFNB2,MYL9,SLC6A15,ANAPC10,CAPN6,TNFSF10,CA8,ETS1,Ifi47,Iigp1,SLC26A4,KERA,KLF4,AQP3,EXOC6,ARL15,DENND2C,GATA4,CDH11,COBL,ID1,NR4A1,Alox15,GPRC6A,Gsta1 (includes others),EPN1,EPHA4,EDIL3,Gsta3,PLCG2,SLC16A7,HSD17B4,SPC25,CCNA2,RAB27A,TFDP1,PLAAT3,CCL20,BASP1,ARHGEF6,PPIP5K2,CYTH1,CKM,RXRA,CDKN1C,VWF,GPX2,HHEX,NR4A2,ROR2,Ifi44,ANGPTL3,FAM151A,STMN2,ANKH,HS3ST1,TOP1,FCGBP,TSPAN2,CNPY1,NRP2,DDR1,Gbp9 (includes others),TNFSF8,PIK3R1,VCAM1,DPP4,EXOC3L4,TFF3,GGH,SSTR4,SLC22A8,HTR1A,SLC2A1,ADGRG1,MEF2C,CAV1,UBE2L6,NGFR,HSPA5,MFSD2A,PPP2R2B,ADORA1,EIF1AX	193
Organismal Injury and Abnormalities, Reproductive System Disease	disorder of pregnancy	Disorder of pregnancy	3.46E-05		1.982	bias	0.915	MARVELD2,FABP3,TTK,CCL20,APOO,ACTA2,BMP2,IFNAR1,NEUROD4,ENC1,PROM1,CRYM,SORL1,RXRA,CDKN1C,RGS2,EDN1,S100A10,ACTN4,CYP2F1,NCK1,FIBIN,CHURC1,TOP2A,HSD17B2,PEG10,RASL12,MME,LAMA1,BIRC5,UBFD1,KIT,LY75,GALNT3,BCL6,PLEKHG4,ARAP3,DNAJC3,TFPI,AHR,ADGRA3,COL4A2,CLDN23,DNAJB11,FOXD3,HIGD1B,FST,PLBD1,SLC28A3,TOP1,TSPAN2,CACNA1S,RICTOR,RARRES2,SPARCL1,CITED1,PPARG,VCAM1,WNT2,KRT8,TACC2,TRIB2,PRDX2,NEGR1,NFATC4,HSD11B2,HTR1A,ABCA1,SPTA1,SLC2A1,F5,EPN1,PPP2R2A,SPARC,DYSF,PPIA,CCDC80,PPP2R2B,ECT2,ADORA1,PLK1	81
Gastrointestinal Disease, Hepatic System Disease, Organismal Injury and Abnormalities	cryptogenic cirrhosis	Cryptogenic cirrhosis	3.60E-05					KRT8,LECT2,KRT18	3
DNA Replication, Recombination, and Repair	relaxation	Relaxation of plasmid DNA	3.60E-05					TOP1,TOP2A,PAWR	3
Cancer, Organismal Injury and Abnormalities	advanced malignant tumor	Advanced malignant tumor	3.65E-05	Decreased	-4.088	bias	-0.59	MIA,ASB13,ACTA2,HPRT1,IFNAR1,LYVE1,CNN1,AMER1,PBK,CD9,ARID3A,PRKCE,EFNB2,TOP2A,CHST2,MME,HLX,BIRC5,ADGRA2,TP73,UBE2C,TMSB4X,FST,ETS1,S100A11,PGC,MYOCD,DNAJA1,SLC26A4,KIF23,RICTOR,FBN2,NBEAL2,KLF4,DLX2,KRT8,OXSR1,PRDX2,SLC40A1,ID1,EGR1,CACNA1A,PLCG2,SLC16A7,AURKB,IRX1,PARD3,TTK,LHX2,SKA3,MUC1,BMP2,RXRA,EDN1,POLR3G,GPX2,ACTN4,TTYH3,PFDN1,SOD1,ROR2,UBFD1,KIT,RACGAP1,ASPM,ANK3,ALPL,TFPI,STMN2,COL4A2,TOP1,PHGDH,HOXA13,PITX2,NRP2,DDR1,RARRES2,PIK3R1,FZD7,VCAM1,EPSTI1,CIP2A,DPP4,TFF3,CDH1,ANLN,SSTR4,EPB41L5,FAM3C,HTR1A,MEST,FANCL,ABCA1,SLC2A1,EPHA7,HDAC7,SPARC,CAP2,KRT18,POSTN,CAV1,PPIA,CCDC80,PRKAA2,PARP2,RAB25,ADORA1,CAVIN2,PLK1,BGN,EIF1AX	111
Cardiovascular Disease, Organismal Injury and Abnormalities, Respiratory Disease	pulmonary vascular disease	Pulmonary vascular disease	3.81E-05		-0.915		-1.21	DDR1,ACTA2,PPARG,VCAM1,ATP13A3,GGCX,CKM,EDN1,VWF,HBA2,MME,BIRC5,KIT,SLC2A1,F5,ACVRL1,DPT,CHIT1,NPR3,PLCG2,POSTN,CAV1,PPIA,TFPI,AHR,CCDC80,TNFSF10,PLK1	28
Cancer, Organismal Injury and Abnormalities	extracranial solid tumor	Advanced extracranial solid tumor	3.88E-05	Decreased	-3.391	bias	-0.061	IRX1,PARD3,TTK,LHX2,ASB13,ACTA2,MUC1,BMP2,IFNAR1,CNN1,PBK,RXRA,EDN1,POLR3G,ACTN4,CD9,ARID3A,TTYH3,EFNB2,TOP2A,CHST2,PFDN1,MME,BIRC5,ROR2,KIT,RACGAP1,ASPM,ANK3,TFPI,ADGRA2,STMN2,COL4A2,UBE2C,TMSB4X,FST,ETS1,TOP1,S100A11,PGC,MYOCD,PHGDH,DNAJA1,SLC26A4,KIF23,HOXA13,PITX2,DDR1,RICTOR,FBN2,NBEAL2,PIK3R1,FZD7,KLF4,VCAM1,DLX2,EPSTI1,CIP2A,DPP4,KRT8,OXSR1,TFF3,CDH1,ANLN,PRDX2,SSTR4,EPB41L5,FAM3C,HTR1A,SLC40A1,MEST,ABCA1,SLC2A1,CACNA1A,HDAC7,SPARC,CAP2,KRT18,POSTN,CAV1,PPIA,SLC16A7,PARP2,AURKB,CAVIN2,PLK1,BGN	87
Cancer, Organismal Injury and Abnormalities	squamous-cell carcinoma	Squamous-cell carcinoma	3.97E-05		-1.016		-1.225	SCN3A,ISX,NKX2-5,ACTA2,RASGRP1,SLC6A7,CNN1,CFAP95,AMER1,PKN3,SORL1,PBK,TAGLN,TCEAL7,ARID3B,HAMP,TOP2A,NCOA7,LAMA1,HLX,BIRC5,ASAP2,PSD2,CCDC92,CHIT1,BCL6,AHR,TP73,ZNF423,UBE2C,FOXD3,FST,CD34,GTF2IRD1,CENPE,SLC22A4,S100A11,PGC,NEXMIF,DNAJA1,COL14A1,SNX7,PENK,ARHGAP44,SMARCA2,RICTOR,NUP62CL,PYGB,KRT8,SLC9B2,STXBP5L,CD27,MOGAT1,ST3GAL1,TMEM100,UNC13D,TRPV6,COL6A6,ALPK2,EGR1,CACNA1A,NFATC1,FREM2,THRSP,FDX1,SLC6A14,DENND1A,TMEM59,PPFIA3,ADCY9,NRCAM,SNX30,LHX2,AARD,SKA3,MUC1,BMP2,ZDHHC2,TRIM66,SPA17,CDKL1,BRINP1,CSRP2,CENPP,FLRT3,FZD6,EDN1,RXFP3,ACTN4,SCN3B,TTYH3,DIPK2A,SOD1,PRC1,ARK2C,KIT,RACGAP1,NSF,ACVRL1,TCIM,DPT,ZFYVE9,CDC42EP1,COL4A2,DNAJB11,HACD1,ZNF185,F11R,MT-CYB,HOXA13,CACNA1S,PPARG,TULP2,ATG4C,OPN4,OR5B17,TACC2,ANLN,PNPLA8,TANC1,NFATC4,FANCL,SRSF12,ABCA1,ZNF521,LECT2,CAP2,DYSF,POSTN,ASZ1,FAT4,ECT2,GCGR,RAB25,HGSNAT,NLRC4,PLK1,RAPGEF5,HIBCH,ERBIN,MIA,HPRT1,TROAP,HS6ST1,ARMCX2,PRKCE,EFNB2,ARSI,PEG10,SH3TC2,MYL9,LY75,STARD8,MC2R,TMEM37,ADGRA3,TNFSF10,ETS1,MYOCD,KIF23,KERA,GM2A,RNF213,FBN2,KLF4,EXOC6,TEAD3,B3GNT7,TEC,TRIB2,PAPPA2,CDH11,COBL,ID1,NR4A1,GPRC6A,EPHA4,EDIL3,PLCG2,SLC8A3,HSD17B4,SPC25,NEFM,CCNA2,RAB27A,TFDP1,HSPA2,TTK,NYAP2,RASGEF1A,TRIM71,PPIP5K2,CKM,RXRA,WNK3,VWF,GPX2,CYP2F1,NR4A2,LAD1,FAM107B,SGK3,ASPM,ANK3,PLEKHG4,FAM151A,STMN2,LRCH2,FRMD5,KIAA0232,TOP1,FCGBP,LPAR6,TSPAN2,NRP2,DDR1,MPP7,PIK3R1,BICD1,VCAM1,EPSTI1,CIP2A,DPP4,ATP13A3,FRMPD1,WNT2,CDC40,CDH1,SSTR4,LTBP4,HBA2,CASKIN1,HTR1A,MEST,GLI3,SPTA1,CDC20,SLC2A1,LINC01572,F5,MEF2C,SPARC,KRT18,CAV1,NGFR,MFSD6L,HSPA5,MFSD2A,CHRNA4,PARP2,ADORA1,MANSC4,BGN	253
Cancer, Gastrointestinal Disease, Hepatic System Disease, Organismal Injury and Abnormalities	hepatitis B virus-related hepatocellular carcinoma	Hepatitis B virus-related hepatocellular carcinoma	3.99E-05					LHX2,SLC38A4,LYVE1,SORL1,PBK,CDH1,MDK,HAMP,PEG10,MME,BIRC5,SOD1,PRC1,RACGAP1,EGR1,ASPM,ANGPTL3,LECT2,DPT,ANK3,HSPA5,HSD17B4,CCNA2,GCGR,PLK1	25
Cancer, Gastrointestinal Disease, Organismal Injury and Abnormalities	metastatic colorectal cancer	Metastatic colorectal cancer	3.99E-05					TOP1,HOXA13,PITX2,RICTOR,FBN2,ACTA2,FZD7,VCAM1,PBK,ANLN,CD9,EFNB2,MEST,MME,KIT,KRT18,ANK3,CAV1,PPIA,TFPI,STMN2,COL4A2,FST,PARP2,AURKB	25
Cell-To-Cell Signaling and Interaction, Molecular Transport, Small Molecule Biochemistry	abnormal quantity	Abnormal quantity of 5-hydroxytryptamine	4.01E-05					HTR1A,PTS,S100A10,GTF2IRD1,NR4A2	5
Connective Tissue Development and Function, Tissue Morphology	quantity	Quantity of connective tissue cells	4.06E-05		1.548		2.466	PITX2,PIK3R1,PPARG,KLF4,IFNAR1,NOG,DPP4,KRT8,GATA4,CD9,CDH11,HFE,HSD11B2,SLC40A1,ID1,LIMD1,NR4A1,SOD1,ZNF521,MFGE8,Alox15,KIT,EGR1,SLC2A1,SPARC,NPR3,PLCG2,DYSF,MFAP2,POSTN,CAV1,AHR,BGN	33
Cardiovascular System Development and Function, Organismal Development, Tissue Development	development	Development of endothelial tissue	4.10E-05	Decreased	-2.246	bias	-0.026	F11R,HOXA13,NRP2,RICTOR,ARHGEF26,BMP2,FZD7,PPARG,VCAM1,WNT2,RXRA,EDN1,CD9,MDK,HHEX,NR4A2,Serpina3n (includes others),PRKCE,EFNB2,SLC40A1,ID1,NR4A1,KIT,EGR1,ACVRL1,MEF2C,SPARC,DYSF,CAV1,PPIA,TFPI,HSPA5,COL4A2,TNFSF10,ECT2,CD34,CAVIN2,PLK1	38
Cardiovascular Disease, Organismal Injury and Abnormalities	hypertrophy	Hypertrophy of heart	4.10E-05		0.116		-0.382	MYOCD,ERBIN,FABP3,CACNA1S,NKX2-5,HPRT1,PIK3R1,PPARG,KLF4,DPP4,GHRH,GATA4,CKM,RGS2,EDN1,S100A10,MDK,AKAP5,PRKCE,NFATC4,CREG1,MME,HEY2,ABCA1,BIRC5,MFGE8,MYL9,ADGRG1,NFATC1,MEF2C,POSTN,CAV1,PPIA,DNAJC3,AHR,TCF15,PRKAA2,ADORA1	38
Cardiovascular System Development and Function, Cellular Development, Cellular Function and Maintenance, Cellular Growth and Proliferation, Organismal Development, Tissue Development	development	Endothelial cell development	4.14E-05	Decreased	-2.246	bias	-0.036	F11R,HOXA13,NRP2,RICTOR,ARHGEF26,BMP2,FZD7,PPARG,VCAM1,WNT2,RXRA,EDN1,CD9,MDK,HHEX,NR4A2,Serpina3n (includes others),PRKCE,EFNB2,ID1,NR4A1,KIT,EGR1,ACVRL1,MEF2C,SPARC,DYSF,CAV1,PPIA,TFPI,HSPA5,COL4A2,TNFSF10,ECT2,CD34,CAVIN2,PLK1	37
Cell Morphology, Organismal Injury and Abnormalities	hypertrophy	Hypertrophy of cells	4.60E-05		-1.1		-0.803	MYOCD,HPRT1,BMP2,PPARG,KLF4,NOG,DPP4,GHRH,GATA4,RGS2,EDN1,S100A10,PNPLA8,MDK,AKAP5,NFATC4,CREG1,HEY2,SOD1,MFGE8,Alox15,ADGRG1,ACVRL1,MEF2C,CAV1,PPIA,DNAJC3,AHR,TCF15,MFSD2A,PRKAA2,FST,ADORA1	33
Neurological Disease, Organismal Injury and Abnormalities	movement disorder	Movement disorders	4.60E-05	Increased	3.906	bias	0.862	CORO1A,SCN3A,HPRT1,SYBU,IFNAR1,NEUROD4,CRYM,AMER1,SORL1,RGS2,S100A10,GRM1,HAMP,ARMCX2,PEG10,MME,LAMA1,FOXN3,SLC1A2,BCL6,AHR,CAPN6,CA8,ZNF423,UBE2C,TMSB4X,FST,CD34,Ifi47,Iigp1,SLC28A3,DNAJA1,SLC26A4,PENK,ARHGAP44,SMARCA2,PTS,RNF213,FBN2,CITED1,EXOC6,PRDX2,GNG13,CDH11,HFE,SLC40A1,NR4A1,ACTN3,EGR1,CACNA1A,EPHA4,Ifit3/Ifit3b,Ifit1,HSD17B4,SPC25,PPFIA3,B4GALT6,Gm12250,NRCAM,PARD3,Tgtp1/Tgtp2,BASP1,MUC1,ZDHHC2,BRINP1,CD63,CSRP2,CYTH1,CDKN1C,EDN1,VWF,SCN3B,NR4A2,RASL12,PFDN1,SOD1,PPP1R2,RACGAP1,Ifi44,NSF,ACVRL1,ANK3,GALNT3,ALPL,PLEKHG4,DNAJC3,STMN2,ANKH,COL4A2,UBB,MYL3,FRMD5,TOP1,PHGDH,F11R,RAB11A,MT-CYB,Gbp9 (includes others),SPARCL1,PPARG,WASF1,DPP4,SLC19A2,TTL,OPN4,EHD4,TOR1AIP1,FAM3C,NEGR1,CASKIN1,HTR1A,ADAM23,ABCA1,SLC2A1,ADGRG1,BDH2,MEF2C,SPARC,CAV1,PPIA,UBE2L6,NGFR,HSPA5,MFSD2A,PPP2R2B,CHRNA4,ADORA1,BGN	128
Cancer, Organismal Injury and Abnormalities	cancer	Cancer of cells	4.78E-05	Decreased	-2.803	bias	-0.389	SCN3A,ISX,NKX2-5,ASB13,ACTA2,RASGRP1,SLC6A7,ENC1,LYVE1,CNN1,CFAP95,AMER1,PKN3,SORL1,PBK,TAGLN,TCEAL7,ARID3B,HAMP,TOP2A,CHST2,NCOA7,MME,LAMA1,HLX,BIRC5,ASAP2,SLC1A2,PSD2,HLA-DOB,CCDC92,CHIT1,BCL6,AHR,TP73,ZNF423,UBE2C,FOXD3,TMSB4X,FST,CD34,GTF2IRD1,CENPE,SLC22A4,S100A11,PGC,NEXMIF,DNAJA1,COL14A1,SNX7,PENK,ARHGAP44,SMARCA2,DEPDC1,RICTOR,NBEAL2,TSPAN7,DLX2,NUP62CL,SLC22A23,PYGB,KRT8,SLC9B2,STXBP5L,PRDX2,CD27,MOGAT1,ST3GAL1,AKAP5,TMEM100,UNC13D,TRPV6,COL6A6,ALPK2,FIGNL1,SLC40A1,CFAP20DC,PATL2,LRP10,EGR1,DMGDH,CACNA1A,NFATC1,FREM2,THRSP,FDX1,SLC6A14,DENND1A,TMEM59,PPFIA3,AURKB,ADCY9,NRCAM,FBXO15,SNX30,PARD3,LHX2,AARD,SKA3,MUC1,BMP2,ZDHHC2,TRIM66,GRHL1,SPA17,CDKL1,BRINP1,CSRP2,MYPN,CENPP,FLRT3,FZD6,EDN1,RXFP3,ACTN4,SCN3B,TTYH3,EVC,DIPK2A,SOD1,PRC1,ARK2C,KIT,RACGAP1,PAWR,NSF,ACVRL1,TCIM,DPT,ZFYVE9,CCDC89,ALPL,CDC42EP1,TFPI,COL4A2,UBB,FMC1,DNAJB11,HACD1,ZNF185,F11R,MT-CYB,HOXA13,SGMS2,CACNA1S,RARRES2,FZD7,PPARG,TULP2,ZMIZ1,ATG4C,TTL,OPN4,OR5B17,TACC2,ANLN,PNPLA8,EPB41L5,TANC1,FAM3C,NFATC4,FANCL,SRSF12,ABCA1,ZNF521,RASSF10,LECT2,HDAC7,IL17B,CAP2,DYSF,POSTN,PPIA,ASZ1,FAT4,PRKAA2,SLC2A10,ECT2,GCGR,RAB25,HGSNAT,NLRC4,CAVIN2,PLK1,RAPGEF5,HIBCH,ERBIN,MIA,HPRT1,TROAP,IFNAR1,DCLK3,ADNP2,HS6ST1,S100A10,ARID3A,NCK1,ARMCX2,PRKCE,EFNB2,ARSI,PEG10,SH3TC2,MYL9,LY75,SLC6A15,STARD8,MC2R,TMEM37,ARAP3,ADGRA2,ADGRA3,BAIAP2L2,TNFSF10,ETS1,SLC28A3,MYOCD,KIF23,KERA,GM2A,PTS,RNF213,FBN2,KLF4,EXOC6,TEAD3,B3GNT7,OXSR1,PPM1N,TEC,TRIB2,PAPPA2,CDH11,COBL,TNK1,ID1,NR4A1,GPRC6A,EPN1,EPHA4,EDIL3,RDX,PLCG2,SLC8A3,UBAC2,SLC16A7,HSD17B4,SPC25,NEFM,CCNA2,RAB27A,TFDP1,HSPA2,IRX1,TTK,CCL20,BASP1,NYAP2,RASGEF1A,CD63,TRIM71,ARHGEF6,PPIP5K2,CKM,RXRA,CDKN1C,POLR3G,WNK3,IQGAP2,VWF,GPX2,CYP2F1,HHEX,NR4A2,KCNMB2,LAD1,PFDN1,ROR2,PPP1R2,FAM107B,RIMKLA,SGK3,ASPM,ANK3,PLEKHG4,FAM151A,STMN2,ANKH,LRCH2,FRMD5,HS3ST1,KIAA0232,TOP1,FCGBP,LPAR6,PHGDH,TSPAN2,NRP2,DDR1,TNFSF8,SPARCL1,MPP7,PIK3R1,WASF1,BICD1,VCAM1,EPSTI1,CIP2A,DPP4,GSC,ATP13A3,FRMPD1,WNT2,CDC40,CDH1,SSTR4,LTBP4,HBA2,CASKIN1,HTR1A,MEST,GLI3,SPTA1,CDC20,SLC2A1,LINC01572,F5,MEF2C,SPARC,KRT18,CAV1,NGFR,MFSD6L,HSPA5,MFSD2A,CHRNA4,PARP2,ADORA1,MANSC4,BMAL2,BGN,EIF1AX	342
Gastrointestinal Disease, Hepatic System Disease, Organismal Injury and Abnormalities	liver lesion	Liver lesion	4.79E-05		-0.73		-0.785	SCN3A,SLC25A41,ASB13,ACTA2,SYBU,RASGRP1,SLC38A4,SLC6A7,RPL26,ENC1,LYVE1,RASSF3,CNN1,CFAP95,AMER1,SORL1,PBK,SRR,HAMP,TOP2A,CHST2,NCOA7,MME,LAMA1,HLX,FOXN3,BIRC5,ASAP2,SLC1A2,PSD2,HLA-DOB,CCDC92,BCL6,AHR,TP73,ZNF423,UBE2C,HIGD1B,FST,CD34,PLBD1,CENPE,DYNLL1,S100A11,NEXMIF,DNAJA1,COL14A1,PENK,ARHGAP44,SMARCA2,DEPDC1,RICTOR,SCT,Klrb1c (includes others),NBEAL2,TSPAN7,RELL1,SLC22A23,PYGB,KRT8,SLC9B2,STXBP5L,PRDX2,CD27,ST3GAL1,TMEM100,Serpina3n (includes others),UNC13D,TRPV6,COL6A6,ALPK2,HSD11B2,FIGNL1,SLC40A1,CFAP20DC,UBA6,EGR1,CACNA1A,NFATC1,PDCL2,MFAP2,FREM2,THRSP,USP25,FDX1,DENND1A,ABHD3,SBK3,CFAP57,PPFIA3,ODAD3,AURKB,B4GALT6,PARD3,MIS18BP1,LHX2,SKA3,MUC1,BMP2,TRIM66,GRHL1,BRINP1,PROM1,MYPN,CENPP,FZD6,EDN1,RXFP3,ACTN4,SCN3B,TTYH3,SLC67A1,DIPK2A,LRRC42,SOD1,PRC1,KIT,RACGAP1,TMEM106A,PAWR,ACVRL1,TCIM,DPT,ALPL,NMB,TFPI,GPR155,COL4A2,CLDN23,CRB3,UBB,GRB14,MT-CYB,HOXA13,CACNA1S,FZD7,PPARG,ZMIZ1,TMEM62,LNPEP,ATG4C,CCDC160,TACC2,ANLN,PNPLA8,EHD4,EPB41L5,TOR1AIP1,SP5,TANC1,FAM3C,MDK,NFATC4,CREG1,RGS18,ABCA1,ZNF521,CFAP73,BDH2,EPHA7,LECT2,HDAC7,CAP2,DYSF,POSTN,NKD1,PPIA,ASZ1,FAT4,RPN1,CCDC80,PRKAA2,SLC2A10,ECT2,GCGR,HGSNAT,NLRC4,CAVIN2,PLK1,RAPGEF5,HIBCH,ERBIN,EVA1B,MIA,HPRT1,TROAP,IFNAR1,GLIS1,DCLK3,LYPD6B,SOX7,ARID3A,CHURC1,ARMCX2,LGALSL,PKP4,EFNB2,ARSI,PEG10,SMPX,SH3TC2,LY75,NPR3,STARD8,ANAPC10,ARAP3,ADGRA2,ADGRA3,BAIAP2L2,TNFSF10,OIT3,Gimap3/Gimap5,ETS1,SLC28A3,AMIGO2,MYOCD,SLC26A4,KIF23,KERA,PTS,ORC6,RNF213,FBN2,ARHGEF26,KLF4,B3GNT7,OXSR1,TEC,PAPPA2,CDH11,HFE,COBL,PIGZ,TNK1,ID1,SMS,NR4A1,EPHA4,EDIL3,RDX,PLCG2,SLC8A3,UBAC2,AP3S1,FMNL3,HSD17B4,CCNA2,IRX1,TTK,NOCT,CCL20,TRIM71,CYTH1,RXRA,CDKN1C,WNK3,IQGAP2,VWF,GPX2,HHEX,NR4A2,HSD17B2,PFDN1,LIMD1,TEDC1,ASPM,ARSJ,ANGPTL3,ANK3,TM6SF1,PLEKHG4,CCDC13,FAM151A,LRCH2,MYL3,HS3ST1,RFK,TOP1,FCGBP,SERTM1,PHGDH,DDR1,TNFSF8,CHRDL1,SPARCL1,MPP7,PIK3R1,VCAM1,DPP4,GSC,ATP13A3,FRMPD1,WNT2,CDC40,XYLB,EXOC3L4,CDH1,SSTR4,SLC22A8,LTBP4,HBA2,HTR1A,ADAM23,GLI3,PHACTR4,SPTA1,FAM98B,CDC20,SLC2A1,ADGRG1,F5,MEF2C,CRYBG2,SPARC,KRT18,CAV1,NGFR,MFSD6L,HSPA5,AP2A2,MFSD2A,PPP2R2B,CHRNA4,PARP2,ADORA1,BMAL2,EIF1AX	327
Metabolic Disease, Organismal Injury and Abnormalities	amyloidosis	Amyloidosis	4.80E-05					LYG2,ACTA2,SYBU,RASSF3,CNN1,SORL1,TAGLN,CD9,PRKCE,FOLR2,ARSI,MME,LAMA1,SLC1A2,LY75,ANAPC10,BCL6,ADGRA3,TP73,UBE2C,TMSB4X,CD34,GTF2IRD1,CIMAP3,MYOCD,PENK,GM2A,Klrb1c (includes others),SMIM45,TEC,CD27,AKAP5,HFE,ALPK2,ID1,Ifitm3,CFAP20DC,LRP10,CACNA1A,EPHA4,PLCG2,USP25,SPC25,DENND1A,RAB27A,TFDP1,ADCY9,VDAC3,CCL20,TMEM150A,CDKL1,CD63,ARHGEF6,CENPP,CKM,RXRA,WNK3,IQGAP2,VWF,ACTN4,TTYH3,PROCA1,PFDN1,SOD1,ROR2,KIT,RACGAP1,PAWR,NSF,CCDC89,ANKH,UBB,FRMD5,RNF24,HS3ST1,SERTM1,LPAR6,TSPAN2,CNPY1,SPARCL1,PIK3R1,PPARG,WASF1,EPSTI1,DPP4,SLC19A2,ATG4C,TACC2,CDH1,ANLN,FAM3C,NEGR1,NFATC4,HBA2,HTR1A,ADAM23,ABCA1,PHACTR4,MFGE8,SLC2A1,LINC01572,LECT2,MEF2C,HDAC7,SPARC,DYSF,CAV1,UBE2L6,NGFR,HSPA5,AP2A2,CHRNA4,BGN	113
Organismal Injury and Abnormalities	bleeding	Bleeding	4.86E-05	Increased	4.573	bias	0.401	PHGDH,NRP2,CACNA1S,NBEAL2,HPRT1,FZD7,PPARG,KLF4,IFNAR1,RASGRP1,CNN1,GGCX,KRT8,GATA4,RXRA,STXBP5L,VWF,SSTR4,Serpina3n (includes others),UNC13D,ID1,HEY2,ABCA1,KIT,ADGRG1,F5,ACVRL1,NFATC1,HDAC7,NPR3,CAP2,KRT18,MFAP2,ALPL,PPIA,TFPI,NGFR,ADGRA2,COL4A2,PRKAA2,TP73,CHRNA4,RAB27A,TMSB4X,ADORA1,NLRC4,BGN	47
Cancer, Organismal Injury and Abnormalities, Reproductive System Disease	uterine serous carcinoma	Uterine serous carcinoma	4.93E-05					TOP2A,COL14A1,LAD1,TTK,GLI3,CHRDL1,CDC20,SPARCL1,SLC2A1,PIK3R1,DPT,MEF2C,KRT18,GALNT3,CNN1,WNT2,SPC25,RGS2,UBE2C,CDH1,CCNA2,CDH11,PARP2,PLK1	24
Tissue Morphology	quantity	Quantity of cells	5.10E-05	Decreased	-4.261	bias	-0.783	CORO1A,ERBIN,NKX2-5,SLC6A13,IFNAR1,RASGRP1,NEUROD4,NOG,LYVE1,CNN1,CD9,ARID3A,PRKCE,EFNB2,CHST2,MME,BIRC5,MYL9,NPR3,BCL6,AHR,TNFSF10,TP73,ZNF423,FST,Gimap3/Gimap5,CD34,ETS1,DYNLL1,S100A11,KERA,RICTOR,NBEAL2,Samsn1,KLF4,DLX2,KRT8,GATA4,TEC,TRIB2,PRDX2,CDH11,CD27,ST3GAL1,AKAP5,HFE,TRPV6,HSD11B2,SLC40A1,ID1,NR4A1,Alox15,EGR1,CACNA1A,NFATC1,EPHA4,EDIL3,PDCL2,RDX,PLCG2,MFAP2,NEFM,RAB27A,TFDP1,NRCAM,PARD3,LHX2,CCL20,MUC1,POMGNT1,BMP2,BRINP1,GHRH,CD63,TRIM71,ARHGEF6,RXRA,CDKN1C,EDN1,IQGAP2,VWF,ACTN4,NR4A2,Ctla2a/Ctla2b,IZUMO1R,LIMD1,SOD1,ROR2,PRC1,KIT,RACGAP1,PAWR,ASPM,TCIM,ANK3,GALNT3,ALPL,DNAJC3,TOP1,MLANA,PHGDH,PITX2,NRP2,DDR1,SGMS2,TNFSF8,RARRES2,PIK3R1,PPARG,WASF1,VCAM1,CIP2A,DPP4,SLC19A2,TFF3,CDH1,PNPLA8,EHD4,MDK,HBA2,RGS18,FANCL,ABCA1,ZNF521,GLI3,SPTA1,MFGE8,CDC20,RASSF10,SLC2A1,EPHA7,LECT2,MEF2C,SPARC,KRT18,Serpina1a (includes others),DYSF,POSTN,CAV1,PPIA,Irgm1,NGFR,HSPA5,MFSD2A,GCGR,PARP2,BMAL2,PLK1,BGN	149
Dermatological Diseases and Conditions, Organismal Injury and Abnormalities	disorder of hair	Disorder of hair	5.30E-05	Increased	2.219	bias	0.616	HSPA2,LYG2,FABP3,SKA3,BMP2,RASGRP1,NOG,ENC1,GLIS1,PTH2,LYVE1,CD63,SORL1,FLRT3,RXRA,CDKN1C,POLR3G,VWF,GPX2,SOX7,HAMP,CHST2,MME,ZBED3,PRC1,PPP1R2,UBFD1,KIT,RACGAP1,NSF,SGK3,DPT,ANK3,GALNT3,BCL6,AHR,ADGRA2,STMN2,COL4A2,MYL3,TP73,ZNF423,UBE2C,FST,GTF2IRD1,MLANA,LPAR6,F11R,DNAJA1,PITX2,NRP2,PTS,CITED1,FZD7,PPARG,VCAM1,DLX2,TEC,STXBP5L,CD27,MOGAT1,SP5,ST3GAL1,COBL,NFATC4,RGS18,SLC40A1,HEY2,ABCA1,ZNF521,EGR1,SLC2A1,CACNA1A,CRYBG2,NGFR,FMNL3,CCNA2,PLK1,BGN	79
Cardiovascular Disease, Cell Morphology, Organismal Injury and Abnormalities	enlargement	Enlargement of heart cells	5.41E-05		0.012		0.375	NFATC4,MYOCD,CREG1,MFGE8,HPRT1,KLF4,MEF2C,DPP4,GHRH,CAV1,PPIA,DNAJC3,TCF15,GATA4,PRKAA2,EDN1,S100A10,ADORA1,MDK,AKAP5	20
Organismal Injury and Abnormalities, Reproductive System Disease	abnormal morphology	Abnormal morphology of labyrinthine zone of placenta	5.54E-05					HSD17B2,ARAP3,PEG10,WNT2,ABCA1,RICTOR,RXRA,CDKN1C,FOXD3,EPN1,PPARG	11
Cardiovascular Disease, Organismal Injury and Abnormalities	abnormal morphology	Abnormal morphology of ventricular wall	5.74E-05					PITX2,HEY2,EPN1,NFATC1,MEF2C,HDAC7,VCAM1,BCL6,CDC42EP1,CAV1,GATA4,RXRA,HHEX	13
Cell Cycle	growth arrest	Growth arrest	5.78E-05					RAB11A,SMARCA2,DEPDC1,RICTOR,PPARG,KLF4,TROAP,DLX2,DPP4,AMER1,CDKN1C,CDH1,NR4A2,CREG1,NR4A1,BIRC5,SGK3,MEF2C,SPARC,BCL6,CAV1,AHR,NGFR,TP73,FOXD3,CCNA2,TFDP1,PARP2,AURKB,PLK1	30
Cancer, Gastrointestinal Disease, Organismal Injury and Abnormalities	metastatic intestinal tumor	Metastatic intestinal tumor	5.94E-05					TOP1,HOXA13,PITX2,RICTOR,FBN2,ACTA2,FZD7,VCAM1,PBK,ANLN,CD9,SSTR4,EFNB2,MEST,MME,KIT,KRT18,ANK3,CAV1,PPIA,TFPI,STMN2,COL4A2,FST,PARP2,AURKB	26
Cell Cycle	cell cycle progression	Cell cycle progression of bone cancer cell lines	5.96E-05					RASSF3,BCL6,CREG1,AHR,DEPDC1,KLF4,AURKB,PLK1	8
Cell Death and Survival, Organismal Injury and Abnormalities	necrosis	Necrosis of epithelial tissue	5.98E-05		1.542		1.028	PARD3,LHX2,BASP1,MUC1,RASGRP1,NOG,BRINP1,AMER1,EDN1,GRM1,IQGAP2,HHEX,PRKCE,EFNB2,MME,BIRC5,SOD1,PAWR,ACVRL1,NPR3,BCL6,AHR,DDRGK1,COL4A2,TNFSF10,TP73,ETS1,DYNLL1,AMIGO2,RAB11A,SLC26A4,PITX2,PIK3R1,PPARG,RELL1,KLF4,GOLGA7,DLX2,DPP4,KRT8,TFF3,CDH1,PRDX2,PNPLA8,HFE,Serpina3n (includes others),ID1,NR4A1,MFGE8,EGR1,SLC2A1,EDIL3,SPARC,RDX,KRT18,CAV1,PPIA,UBE2L6,NGFR,HSPA5,PRKAA2,ADORA1,NLRC4	63
Cancer, Organismal Injury and Abnormalities	benign connective or soft tissue neoplasm	Benign connective or soft tissue neoplasm	6.07E-05					MUC1,IFNAR1,LYVE1,CSRP2,FLRT3,RXRA,TAGLN,GPX2,SOX7,NR4A2,ARMCX2,KIT,DPT,ANAPC10,AHR,CAPN6,COL4A2,TNFSF10,FST,CD34,S100A11,COL14A1,SPARCL1,FZD7,PPARG,VCAM1,WNT2,TEC,CDH11,NEGR1,CREG1,MEST,NR4A1,HEY2,PHACTR4,EGR1,LINC01572,EPHA7,EPHA4,EDIL3,IL17B,SPARC,MFAP2,POSTN,FREM2,HSPA5,SLC2A10,TMEM59,AURKB,CAVIN2,BMAL2,BGN	52
Cancer, Organismal Injury and Abnormalities, Respiratory Disease	respiratory system tumor	Respiratory system tumor	6.20E-05	Decreased	-3.388	bias	-0.576	SCN3A,ISX,SLC25A41,NKX2-5,ASB13,ACTA2,LYVE1,RASSF3,CNN1,AMER1,PKN3,SORL1,PBK,NUDT11,GRM1,TCEAL7,CD9,ARID3B,HAMP,TOP2A,CHST2,NCOA7,MME,LAMA1,FOXN3,BIRC5,ASAP2,SLC1A2,HLA-DOB,H2AP,TCEANC,JOSD2,CHIT1,GINM1,BCL6,AHR,TP73,ZNF423,UBE2C,TMSB4X,HIGD1B,FST,CD34,GTF2IRD1,CENPE,CIMAP3,S100A11,PGC,NEXMIF,DNAJA1,COL14A1,SNX7,ARHGAP44,SMARCA2,DEPDC1,RICTOR,NBEAL2,GOLGA7,DLX2,NUP62CL,PYGB,KRT8,STXBP5L,PRDX2,CD27,MOGAT1,TMEM100,UNC13D,TRPV6,COL6A6,ALPK2,HSD11B2,FIGNL1,SLC40A1,TLCD5,CFAP20DC,UBA6,EGR1,DMGDH,CACNA1A,NFATC1,PPP2R2A,PDCL2,FREM2,THRSP,USP25,FDX1,NAAA,SLC6A14,DENND1A,TBC1D21,ABHD3,AURKB,ADCY9,NRCAM,MARVELD2,FBXO15,PARD3,NUDT7,TRPC5,LHX2,SKA3,MUC1,BMP2,ZDHHC2,BRINP1,PROM1,MYPN,CENPP,FLRT3,RXFP3,ACTN4,TTYH3,SLC67A1,SLC7A6,DIPK2A,SOD1,PRC1,KIT,RACGAP1,TMEM106A,NSF,TCIM,DPT,CDC42EP1,NMB,TFPI,COL4A2,CLDN23,DNAJB11,ZNF185,CHPT1,GRB14,F11R,MT-CYB,HOXA13,CACNA1S,PPARG,ZMIZ1,SLC19A2,LNPEP,ATG4C,OPN4,ARMCX4,CCDC160,OR5B17,TACC2,ANLN,EPB41L5,TANC1,FAM3C,MDK,NFATC4,NOC3L,FANCL,ABCA1,ZNF521,CFAP73,EPHA7,HDAC7,DYSF,POSTN,PPIA,ASZ1,Irgm1,TCF15,FAT4,CCDC80,PRKAA2,ECT2,NLRC4,CAVIN2,PLK1,RAPGEF5,HIBCH,HPRT1,SLC6A13,TROAP,IFNAR1,GLIS1,RGS2,HS6ST1,S100A10,ARID3A,ARMCX2,PRKCE,EFNB2,SMPX,SH3TC2,CAMKK1,MYL9,LY75,SLC6A15,NPR3,STARD8,MC2R,SERPINA6,ARAP3,ADGRA3,CAPN6,BAIAP2L2,CA8,ETS1,MYOCD,KIF23,KERA,GM2A,PTS,ORC6,RNF213,FBN2,ARHGEF26,CITED1,KLF4,AQP3,DENND2C,GATA4,OXSR1,PPM1N,TEC,TRIB2,PAPPA2,CDH11,HFE,COBL,TNK1,ID1,NR4A1,GPRC6A,EPN1,EPHA4,EDIL3,RDX,PLCG2,SLC8A3,AP3S1,FMNL3,SLC16A7,HSD17B4,SPC25,NEFM,CCNA2,RAB27A,TFDP1,TTLL5,HSPA2,IRX1,TTK,CCL20,BASP1,NYAP2,RASGEF1A,ARHGEF6,PPIP5K2,RXRA,CDKN1C,POLR3G,WNK3,VWF,GPX2,FIBIN,NR4A2,LAD1,PFDN1,LIMD1,ROR2,SGK3,ASPM,ANGPTL3,ANK3,FAM151A,LRCH2,KIAA0232,TOP1,SERTM1,LPAR6,PHGDH,TSPAN2,CNPY1,PITX2,DDR1,CHRDL1,MPP7,PIK3R1,WASF1,VCAM1,EPSTI1,CIP2A,DPP4,GSC,FRMPD1,WNT2,CDC40,TFF3,GGH,CDH1,SSTR4,SLC22A8,HTR1A,MEST,ADAM23,GLI3,SPTA1,CDC20,SLC2A1,F5,MEF2C,CRYBG2,CINP,SPARC,CAV1,HSPA5,MFSD2A,CHRNA4,ZDHHC15,PARP2,ADORA1,BMAL2,BGN	319
Connective Tissue Disorders, Developmental Disorder, Hereditary Disorder, Immunological Disease, Organismal Injury and Abnormalities, Skeletal and Muscular Disorders	Ullrich congenital muscular dystrophy	Ullrich congenital muscular dystrophy	6.23E-05					COL6A6,COL14A1,MEST,RGS2,ACTN3,TAGLN,EGR1,FST,PPARG,DPT,BGN	11
Cancer, Organismal Injury and Abnormalities	extrahepatic metastasis	Extrahepatic metastasis	6.30E-05	Decreased	-3.364	bias	0.1	IRX1,PARD3,TTK,LHX2,ASB13,ACTA2,MUC1,BMP2,IFNAR1,CNN1,PBK,RXRA,EDN1,POLR3G,ACTN4,CD9,ARID3A,TTYH3,EFNB2,TOP2A,CHST2,PFDN1,MME,BIRC5,ROR2,KIT,RACGAP1,ASPM,ANK3,ALPL,TFPI,STMN2,COL4A2,UBE2C,FST,TOP1,MYOCD,PHGDH,DNAJA1,KIF23,HOXA13,PITX2,DDR1,RICTOR,FBN2,NBEAL2,PIK3R1,FZD7,KLF4,VCAM1,DLX2,EPSTI1,KRT8,OXSR1,CDH1,ANLN,PRDX2,EPB41L5,FAM3C,HTR1A,SLC40A1,MEST,ABCA1,SLC2A1,HDAC7,SPARC,KRT18,POSTN,CAV1,PPIA,SLC16A7,PARP2,AURKB,RAB25,CAVIN2,BGN	76
Connective Tissue Disorders, Immunological Disease, Inflammatory Disease, Inflammatory Response, Organismal Injury and Abnormalities, Skeletal and Muscular Disorders	chronic polyarthritis	Chronic polyarthritis	6.33E-05					F11R,MME,NR4A1,CCL20,SLC1A2,HPRT1,HDAC7,BCL6,LNPEP,SORL1,S100A10,CDH1,NR4A2	13
Cell Death and Survival, Organismal Injury and Abnormalities, Skeletal and Muscular Disorders	cell death	Cell death of muscle cells	6.33E-05	Increased	2.681		1.408	MYOCD,NKX2-5,RARRES2,PIK3R1,BMP2,PPARG,HSPE1,NOG,DPP4,GHRH,GATA4,CDKN1C,EDN1,TAGLN,VWF,MDK,HHEX,CREG1,ID1,NR4A1,HEY2,BIRC5,SOD1,KIT,SPARC,DYSF,BCL6,CAV1,SLC8A3,NGFR,PRKAA2,TNFSF10,TP73,ZNF423,ETS1,TFDP1	36
Cancer, Organismal Injury and Abnormalities	thoracic neoplasm	Thoracic neoplasm	6.33E-05	Decreased	-3.145	bias	-0.347	ISX,SLC25A41,NKX2-5,ASB13,ACTA2,LYVE1,RASSF3,CNN1,AMER1,PKN3,SORL1,PBK,NUDT11,GRM1,TCEAL7,CD9,ARID3B,HAMP,TOP2A,CHST2,NCOA7,MME,LAMA1,FOXN3,BIRC5,SLC1A2,HLA-DOB,H2AP,TCEANC,JOSD2,CHIT1,GINM1,BCL6,AHR,TP73,ZNF423,UBE2C,TMSB4X,HIGD1B,FST,CD34,GTF2IRD1,CENPE,CIMAP3,S100A11,PGC,NEXMIF,DNAJA1,COL14A1,SNX7,ARHGAP44,SMARCA2,DEPDC1,RICTOR,NBEAL2,GOLGA7,DLX2,NUP62CL,PYGB,KRT8,STXBP5L,PRDX2,CD27,MOGAT1,TMEM100,UNC13D,COL6A6,ALPK2,HSD11B2,FIGNL1,SLC40A1,TLCD5,CFAP20DC,UBA6,EGR1,DMGDH,CACNA1A,NFATC1,PPP2R2A,PDCL2,FREM2,THRSP,USP25,FDX1,NAAA,SLC6A14,DENND1A,TBC1D21,ABHD3,AURKB,ADCY9,NRCAM,MARVELD2,FBXO15,PARD3,NUDT7,TRPC5,LHX2,SKA3,MUC1,BMP2,ZDHHC2,BRINP1,PROM1,MYPN,CENPP,FLRT3,RXFP3,ACTN4,TTYH3,SLC67A1,SLC7A6,DIPK2A,SOD1,PRC1,KIT,RACGAP1,TMEM106A,NSF,DPT,CDC42EP1,NMB,TFPI,COL4A2,CLDN23,DNAJB11,ZNF185,CHPT1,GRB14,F11R,HOXA13,CACNA1S,PPARG,ZMIZ1,SLC19A2,LNPEP,ATG4C,OPN4,ARMCX4,CCDC160,OR5B17,TACC2,ANLN,EPB41L5,TANC1,FAM3C,MDK,NFATC4,NOC3L,FANCL,ABCA1,CFAP73,RASSF10,EPHA7,HDAC7,DYSF,POSTN,PPIA,ASZ1,Irgm1,TCF15,FAT4,CCDC80,PRKAA2,ECT2,NLRC4,CAVIN2,PLK1,RAPGEF5,HIBCH,HPRT1,SLC6A13,TROAP,IFNAR1,GLIS1,RGS2,HS6ST1,S100A10,ARID3A,ARMCX2,PRKCE,EFNB2,SMPX,SH3TC2,CAMKK1,MYL9,LY75,SLC6A15,NPR3,STARD8,MC2R,SERPINA6,ARAP3,ADGRA3,CAPN6,BAIAP2L2,CA8,ETS1,MYOCD,KIF23,GM2A,PTS,ORC6,RNF213,FBN2,ARHGEF26,CITED1,KLF4,AQP3,DENND2C,GATA4,OXSR1,PPM1N,TEC,TRIB2,PAPPA2,HFE,COBL,TNK1,ID1,NR4A1,GPRC6A,EPN1,EPHA4,EDIL3,RDX,PLCG2,SLC8A3,AP3S1,FMNL3,SLC16A7,HSD17B4,SPC25,NEFM,CCNA2,TFDP1,TTLL5,HSPA2,IRX1,TTK,CCL20,BASP1,NYAP2,RASGEF1A,CD63,ARHGEF6,PPIP5K2,RXRA,CDKN1C,POLR3G,WNK3,VWF,GPX2,FIBIN,NR4A2,LAD1,PFDN1,LIMD1,ROR2,SGK3,ASPM,ANGPTL3,ANK3,FAM151A,LRCH2,KIAA0232,TOP1,SERTM1,LPAR6,PHGDH,CNPY1,PITX2,DDR1,CHRDL1,MPP7,PIK3R1,WASF1,VCAM1,EPSTI1,CIP2A,DPP4,FRMPD1,WNT2,CDC40,TFF3,GGH,CDH1,SSTR4,SLC22A8,HTR1A,MEST,ADAM23,GLI3,SPTA1,CDC20,SLC2A1,F5,MEF2C,CRYBG2,CINP,SPARC,CAV1,HSPA5,MFSD2A,CHRNA4,ZDHHC15,PARP2,ADORA1,BMAL2,BGN	310
Cardiovascular System Development and Function, Organismal Development	growth	Growth of blood vessel	6.39E-05		-0.026	bias	1.356	MYOCD,RARRES2,BMP2,PPARG,KLF4,DPP4,CDKN1C,EDN1,HHEX,EFNB2,ID1,NR4A1,BIRC5,Alox15,EGR1,SLC2A1,NFATC1,HDAC7,SPARC,POSTN,NKD1,CAV1,PPIA,TFPI,AHR,ADGRA2,TNFSF10,BGN	28
Embryonic Development, Organismal Development	development	Development of body axis	6.62E-05	Decreased	-3.696	bias	-0.773	PARD3,NKX2-5,LHX2,HPRT1,POMGNT1,BMP2,NEUROD4,NOG,BRINP1,LYVE1,GHRH,PROM1,SORL1,FLRT3,RXRA,FZD6,CDKN1C,HS6ST1,EDN1,GRM1,HHEX,NR4A2,PFDN1,MME,LAMA1,SOD1,ROR2,SLC1A2,ASPM,ACVRL1,ANGPTL3,DPT,ANK3,ALPL,AHR,ADGRA2,TP73,ZNF423,IFT20,FST,CD34,TOP1,PHGDH,HOXA13,PITX2,NRP2,DDR1,FBN2,SCT,CHRDL1,PIK3R1,PPARG,KLF4,VCAM1,ARL15,DLX2,CIP2A,GSC,TTL,WNT2,CDC40,GATA4,TACC2,CDH1,EPB41L5,MDK,NEGR1,ID1,NR4A1,HEY2,ZNF521,UBA6,GLI3,Alox15,LRP10,EGR1,RASSF10,ADGRG1,EPHA7,CACNA1A,MEF2C,EPHA4,SPARC,POSTN,NKD1,FREM2,NGFR,TCF15,FAT4,MFSD2A,GCGR,BGN	92
Connective Tissue Development and Function, Tissue Morphology	quantity	Quantity of connective tissue	6.76E-05		-1.159	bias	0.869	IFNAR1,NOG,GHRH,AMER1,CDKN1C,CD9,PRKCE,LIMD1,BIRC5,SOD1,KIT,TCIM,DPT,NPR3,MC2R,ALPL,NMB,AHR,Gimap3/Gimap5,GTF2IRD1,PITX2,NBEAL2,PIK3R1,PPARG,KLF4,VCAM1,DPP4,SLC19A2,LNPEP,KRT8,GATA4,TEC,CDH11,ST3GAL1,HFE,HSD11B2,SLC40A1,ID1,NR4A1,ABCA1,ZNF521,SPTA1,MFGE8,Alox15,GPRC6A,EGR1,SLC2A1,SPARC,PLCG2,DYSF,MFAP2,POSTN,CAV1,HSPA5,MFSD2A,CCDC80,RAB27A,GCGR,BGN	59
Cardiovascular Disease, Organismal Injury and Abnormalities, Respiratory Disease	pulmonary hypertension	Pulmonary hypertension	7.16E-05		-1.165		-1.013	HBA2,MME,DDR1,BIRC5,KIT,ACTA2,SLC2A1,ACVRL1,PPARG,DPT,CHIT1,VCAM1,NPR3,POSTN,CAV1,ATP13A3,PPIA,AHR,GGCX,CCDC80,TNFSF10,EDN1,PLK1	23
Cardiovascular Disease, Developmental Disorder, Organismal Injury and Abnormalities	congenital malformation of aorta	Congenital malformation of aorta	7.27E-05					MME,PITX2,HEY2,GATA4,NKX2-5,ROR2,RXRA,EDN1,ETS1	9
Dermatological Diseases and Conditions, Organismal Injury and Abnormalities	loss	Loss of hair	7.30E-05		1.982	bias	0.504	HSPA2,LYG2,FABP3,SKA3,BMP2,RASGRP1,NOG,ENC1,GLIS1,PTH2,LYVE1,CD63,SORL1,FLRT3,RXRA,CDKN1C,POLR3G,VWF,GPX2,SOX7,HAMP,CHST2,MME,ZBED3,PRC1,PPP1R2,UBFD1,KIT,RACGAP1,NSF,SGK3,DPT,ANK3,GALNT3,BCL6,AHR,ADGRA2,STMN2,COL4A2,MYL3,TP73,ZNF423,UBE2C,FST,F11R,DNAJA1,PITX2,NRP2,PTS,CITED1,FZD7,PPARG,VCAM1,DLX2,TEC,STXBP5L,CD27,MOGAT1,SP5,ST3GAL1,COBL,NFATC4,RGS18,SLC40A1,HEY2,ABCA1,ZNF521,EGR1,CACNA1A,CRYBG2,FMNL3,CCNA2,BGN	73
Developmental Disorder, Hereditary Disorder, Organismal Injury and Abnormalities, Skeletal and Muscular Disorders	congenital muscular dystrophy	Congenital muscular dystrophy	7.34E-05					COL6A6,COL14A1,MEST,LAMA1,ACTN3,ARHGEF26,EGR1,POMGNT1,PPARG,DPT,RGS2,TAGLN,FST,BGN	14
Cell Morphology, Cellular Assembly and Organization	morphology	Morphology of cytoskeleton	7.34E-05					VDAC3,BIRC5,ORC6,RACGAP1,PIK3R1,EPN1,SPARC,CAV1,TMSB4X,VWF,ECT2,NCK1,PLK1,MDK	14
Cancer, Organismal Injury and Abnormalities	visceral metastasis	Visceral metastasis	7.35E-05	Decreased	-3.973	bias	-0.493	IRX1,PARD3,TTK,LHX2,ASB13,ACTA2,SKA3,MUC1,BMP2,IFNAR1,LYVE1,CNN1,PBK,RXRA,POLR3G,ACTN4,CD9,ARID3A,TTYH3,EFNB2,TOP2A,CHST2,PFDN1,MME,BIRC5,ROR2,KIT,RACGAP1,ASPM,ANK3,TFPI,STMN2,COL4A2,UBE2C,FST,TOP1,MYOCD,PHGDH,DNAJA1,KIF23,HOXA13,PITX2,DDR1,RICTOR,FBN2,NBEAL2,PIK3R1,FZD7,KLF4,VCAM1,DLX2,EPSTI1,KRT8,OXSR1,CDH1,ANLN,PRDX2,EPB41L5,FAM3C,HTR1A,SLC40A1,MEST,ABCA1,EGR1,SLC2A1,HDAC7,SPARC,KRT18,POSTN,CAV1,PPIA,SLC16A7,PARP2,AURKB,CAVIN2,BGN	76
Cellular Assembly and Organization	organization	Organization of plasma membrane	7.47E-05					EFNB2,CORO1A,NRCAM,NRP2,ABCA1,ROR2,SPTA1,SPARCL1,EPHA7,ACVRL1,EPHA4,SPARC,ANK3,CAV1,SLC8A3,FAT4,Xlr4c (includes others),CLDN23,CRB3,A4GALT,CDH1,TANC1	22
Cancer, Organismal Injury and Abnormalities	lymphoid cancer	Lymphoid cancer	7.48E-05		0.851		0.699	NKX2-5,ASB13,ACTA2,SYBU,ENC1,SORL1,PBK,CD9,HAMP,TOP2A,MME,BIRC5,ASAP2,SLC1A2,HLA-DOB,BCL6,AHR,TP73,ZNF423,UBE2C,TMSB4X,CD34,GTF2IRD1,CENPE,PGC,NEXMIF,DNAJA1,COL14A1,PENK,SMARCA2,DEPDC1,RICTOR,TSPAN7,SLC22A23,PYGB,KRT8,CD27,AKAP5,UNC13D,COL6A6,ALPK2,FIGNL1,CFAP20DC,PATL2,LRP10,EGR1,DMGDH,CACNA1A,NFATC1,FREM2,FDX1,SLC6A14,PPFIA3,AURKB,NRCAM,FBXO15,PARD3,SKA3,MUC1,GRHL1,BRINP1,MYPN,CENPP,FZD6,EDN1,SCN3B,EVC,SOD1,PRC1,KIT,RACGAP1,PAWR,ACVRL1,DPT,ZFYVE9,CCDC89,ALPL,TFPI,COL4A2,UBB,FMC1,ZNF185,F11R,MT-CYB,HOXA13,SGMS2,FZD7,PPARG,ZMIZ1,TTL,OPN4,TACC2,ANLN,TANC1,NFATC4,FANCL,ABCA1,ZNF521,RASSF10,LECT2,HDAC7,IL17B,DYSF,POSTN,NKD1,PPIA,FAT4,SLC2A10,RAB25,NLRC4,CAVIN2,PLK1,ERBIN,HPRT1,TROAP,IFNAR1,DCLK3,ADNP2,S100A10,ARID3A,NCK1,PKP4,PRKCE,EFNB2,PEG10,LY75,SLC6A15,MC2R,ARAP3,ADGRA2,ADGRA3,BAIAP2L2,TNFSF10,ETS1,SLC28A3,GM2A,PTS,RNF213,FBN2,KLF4,EXOC6,DENND2C,PPM1N,PAPPA2,CDH11,COBL,TNK1,ID1,GPRC6A,EPN1,EPHA4,RDX,PLCG2,SLC8A3,UBAC2,SLC16A7,SPC25,CCNA2,RAB27A,TFDP1,HSPA2,TTK,NOCT,CCL20,BASP1,TMEM150A,NYAP2,RASGEF1A,CD63,ARHGEF6,CKM,RXRA,CDKN1C,IQGAP2,VWF,CYP2F1,HHEX,NR4A2,KCNMB2,LAD1,ROR2,PPP1R2,RIMKLA,ASPM,ANK3,PLEKHG4,FAM151A,STMN2,ANKH,LRCH2,HS3ST1,TOP1,FCGBP,PHGDH,SFT2D1,DDR1,TNFSF8,SPARCL1,MPP7,PIK3R1,WASF1,VCAM1,EPSTI1,DPP4,GSC,ATP13A3,FRMPD1,WNT2,CDH1,SSTR4,LTBP4,CASKIN1,GLI3,SPTA1,CDC20,SLC2A1,F5,SPARC,KRT18,CAV1,MFSD6L,HSPA5,PARP2,ADORA1,BMAL2,BGN,EIF1AX	227
Cancer, Organismal Injury and Abnormalities	intrathoracic malignant tumor	Intrathoracic malignant tumor	7.55E-05	Decreased	-3.17	bias	-0.22	ISX,SLC25A41,NKX2-5,ASB13,ACTA2,LYVE1,RASSF3,CNN1,AMER1,PKN3,SORL1,PBK,NUDT11,GRM1,TCEAL7,CD9,ARID3B,HAMP,TOP2A,CHST2,NCOA7,MME,LAMA1,FOXN3,BIRC5,SLC1A2,HLA-DOB,H2AP,TCEANC,JOSD2,CHIT1,GINM1,BCL6,AHR,TP73,ZNF423,UBE2C,TMSB4X,HIGD1B,CD34,GTF2IRD1,CENPE,CIMAP3,S100A11,PGC,NEXMIF,DNAJA1,COL14A1,SNX7,ARHGAP44,SMARCA2,DEPDC1,RICTOR,NBEAL2,GOLGA7,DLX2,NUP62CL,PYGB,KRT8,STXBP5L,PRDX2,CD27,MOGAT1,TMEM100,UNC13D,COL6A6,ALPK2,HSD11B2,FIGNL1,SLC40A1,TLCD5,CFAP20DC,UBA6,EGR1,DMGDH,CACNA1A,NFATC1,PPP2R2A,PDCL2,FREM2,THRSP,USP25,FDX1,NAAA,SLC6A14,DENND1A,TBC1D21,ABHD3,AURKB,ADCY9,NRCAM,MARVELD2,FBXO15,PARD3,NUDT7,TRPC5,LHX2,SKA3,MUC1,BMP2,ZDHHC2,BRINP1,PROM1,MYPN,CENPP,FLRT3,RXFP3,ACTN4,TTYH3,SLC67A1,SLC7A6,DIPK2A,SOD1,PRC1,KIT,RACGAP1,TMEM106A,NSF,DPT,CDC42EP1,NMB,TFPI,COL4A2,CLDN23,DNAJB11,ZNF185,CHPT1,GRB14,F11R,HOXA13,CACNA1S,PPARG,ZMIZ1,SLC19A2,LNPEP,ATG4C,OPN4,ARMCX4,CCDC160,OR5B17,TACC2,ANLN,EPB41L5,TANC1,FAM3C,MDK,NFATC4,NOC3L,FANCL,ABCA1,CFAP73,EPHA7,HDAC7,DYSF,POSTN,PPIA,ASZ1,TCF15,FAT4,CCDC80,PRKAA2,ECT2,NLRC4,CAVIN2,PLK1,RAPGEF5,HIBCH,HPRT1,SLC6A13,TROAP,IFNAR1,GLIS1,RGS2,HS6ST1,S100A10,ARID3A,ARMCX2,PRKCE,EFNB2,SMPX,SH3TC2,CAMKK1,MYL9,LY75,SLC6A15,NPR3,STARD8,MC2R,SERPINA6,ARAP3,ADGRA3,CAPN6,BAIAP2L2,CA8,ETS1,MYOCD,KIF23,GM2A,PTS,ORC6,RNF213,FBN2,ARHGEF26,CITED1,KLF4,AQP3,DENND2C,GATA4,OXSR1,PPM1N,TEC,TRIB2,PAPPA2,HFE,COBL,TNK1,ID1,NR4A1,GPRC6A,EPN1,EPHA4,EDIL3,RDX,PLCG2,SLC8A3,AP3S1,FMNL3,SLC16A7,HSD17B4,SPC25,NEFM,CCNA2,TFDP1,TTLL5,HSPA2,IRX1,TTK,CCL20,BASP1,NYAP2,RASGEF1A,CD63,ARHGEF6,PPIP5K2,RXRA,CDKN1C,POLR3G,WNK3,VWF,GPX2,FIBIN,NR4A2,LAD1,PFDN1,LIMD1,ROR2,SGK3,ASPM,ANGPTL3,ANK3,FAM151A,LRCH2,KIAA0232,TOP1,SERTM1,LPAR6,PHGDH,CNPY1,PITX2,DDR1,CHRDL1,MPP7,PIK3R1,WASF1,VCAM1,EPSTI1,CIP2A,DPP4,FRMPD1,WNT2,CDC40,TFF3,GGH,CDH1,SSTR4,SLC22A8,HTR1A,MEST,ADAM23,GLI3,SPTA1,CDC20,SLC2A1,F5,MEF2C,CRYBG2,CINP,SPARC,CAV1,HSPA5,MFSD2A,CHRNA4,ZDHHC15,PARP2,ADORA1,BMAL2,BGN	307
Cell Death and Survival	cytolysis	Cytolysis	7.66E-05		-0.435		0.171	S100A11,MLANA,LPAR6,SGMS2,RICTOR,TNFSF8,Klrb1c (includes others),HPRT1,RARRES2,MUC1,IFNAR1,DPP4,PRDX2,NR4A2,HBA2,MME,SPTA1,KRT18,PLCG2,MC2R,CAV1,PPIA,ADGRA2,HSPA5,TNFSF10,RAB27A,ETS1	27
Skeletal and Muscular System Development and Function	quantity	Quantity of bone	7.67E-05		1.128		1.718	BMP2,PPARG,KLF4,IFNAR1,NOG,GSC,CD9,HFE,SLC40A1,ID1,LIMD1,SOD1,ZNF521,MFGE8,Alox15,EGR1,SLC2A1,SPARC,NPR3,PLCG2,MFAP2,POSTN,ALPL,CAV1,AHR,TCF15,FST,BGN	28
Developmental Disorder, Organismal Injury and Abnormalities	growth failure or short stature	Growth failure or short stature	7.68E-05	Increased	6.99	bias	0.128	VDAC3,PARD3,NKX2-5,BMP2,IFNAR1,NEUROD4,BRINP1,GHRH,FLRT3,RXRA,CDKN1C,HS6ST1,GPX2,ACTN4,SOX7,PLAC1,ARID3B,EVC,EFNB2,HSD17B2,PEG10,LAMA1,ROR2,SLC1A2,ACVRL1,GALNT3,ALPL,BCL6,TFPI,AHR,ANKH,DDRGK1,TP73,A4GALT,FST,ETS1,HS3ST1,MYOCD,DNAJA1,DDR1,SGMS2,PTS,ORC6,CITED1,PPARG,GSC,GATA4,PNPLA8,PAPPA2,HFE,NFATC4,ID1,ADAM23,HEY2,ABCA1,ZNF521,EGR1,SLC2A1,F5,MEF2C,NGFR,HSD17B4,TFDP1,BGN	64
Dermatological Diseases and Conditions, Inflammatory Disease, Inflammatory Response, Organismal Injury and Abnormalities	dermatitis	Dermatitis	8.14E-05		1.298		0.699	NKX2-5,CCL20,AARD,HPRT1,SYBU,IFNAR1,PROM1,PBK,RXRA,CNN3,ARID3A,NR4A2,LGALSL,TOP2A,IZUMO1R,MME,KIT,SLC1A2,MYL9,ACVRL1,CHIT1,MC2R,AHR,COL4A2,TNFSF10,ETS1,S100A11,FCGBP,PHGDH,SGMS2,TNFSF8,RARRES2,PPARG,AQP3,VCAM1,ZMIZ1,DPP4,B3GNT7,WNT2,CDH1,ALPK2,HTR1A,NR4A1,ABCA1,Alox15,SLC2A1,SPARC,PLCG2,POSTN,PPIA,NGFR,HSD17B4,CCNA2,NLRC4,CAVIN2,PLK1,BGN	57
Cancer, Organismal Injury and Abnormalities, Respiratory Disease	malignant neoplasm of respiratory system	Malignant neoplasm of respiratory system	8.22E-05	Decreased	-3.294	bias	-0.31	SCN3A,ISX,SLC25A41,NKX2-5,ASB13,ACTA2,LYVE1,RASSF3,CNN1,AMER1,PKN3,SORL1,PBK,NUDT11,GRM1,TCEAL7,CD9,ARID3B,HAMP,TOP2A,CHST2,NCOA7,MME,LAMA1,FOXN3,BIRC5,ASAP2,SLC1A2,HLA-DOB,H2AP,TCEANC,JOSD2,CHIT1,GINM1,BCL6,AHR,TP73,ZNF423,UBE2C,TMSB4X,HIGD1B,CD34,GTF2IRD1,CENPE,CIMAP3,S100A11,PGC,NEXMIF,DNAJA1,COL14A1,SNX7,ARHGAP44,SMARCA2,DEPDC1,RICTOR,NBEAL2,GOLGA7,DLX2,NUP62CL,PYGB,KRT8,STXBP5L,PRDX2,CD27,MOGAT1,TMEM100,UNC13D,TRPV6,COL6A6,ALPK2,HSD11B2,FIGNL1,SLC40A1,TLCD5,CFAP20DC,UBA6,EGR1,DMGDH,CACNA1A,NFATC1,PPP2R2A,PDCL2,FREM2,THRSP,USP25,FDX1,NAAA,SLC6A14,DENND1A,TBC1D21,ABHD3,AURKB,ADCY9,NRCAM,MARVELD2,FBXO15,PARD3,NUDT7,TRPC5,LHX2,SKA3,MUC1,BMP2,ZDHHC2,BRINP1,PROM1,MYPN,CENPP,FLRT3,RXFP3,ACTN4,TTYH3,SLC67A1,SLC7A6,DIPK2A,SOD1,PRC1,KIT,RACGAP1,TMEM106A,NSF,TCIM,DPT,CDC42EP1,NMB,TFPI,COL4A2,CLDN23,DNAJB11,ZNF185,CHPT1,GRB14,F11R,MT-CYB,HOXA13,CACNA1S,PPARG,ZMIZ1,SLC19A2,LNPEP,ATG4C,OPN4,ARMCX4,CCDC160,OR5B17,TACC2,ANLN,EPB41L5,TANC1,FAM3C,MDK,NFATC4,NOC3L,FANCL,ABCA1,ZNF521,CFAP73,EPHA7,HDAC7,DYSF,POSTN,PPIA,ASZ1,TCF15,FAT4,CCDC80,PRKAA2,ECT2,NLRC4,CAVIN2,PLK1,RAPGEF5,HIBCH,HPRT1,SLC6A13,TROAP,IFNAR1,GLIS1,RGS2,HS6ST1,S100A10,ARID3A,ARMCX2,PRKCE,EFNB2,SMPX,SH3TC2,CAMKK1,MYL9,LY75,SLC6A15,NPR3,STARD8,MC2R,SERPINA6,ARAP3,ADGRA3,CAPN6,BAIAP2L2,CA8,ETS1,MYOCD,KIF23,KERA,GM2A,PTS,ORC6,RNF213,FBN2,ARHGEF26,CITED1,KLF4,AQP3,DENND2C,GATA4,OXSR1,PPM1N,TEC,TRIB2,PAPPA2,CDH11,HFE,COBL,TNK1,ID1,NR4A1,GPRC6A,EPN1,EPHA4,EDIL3,RDX,PLCG2,SLC8A3,AP3S1,FMNL3,SLC16A7,HSD17B4,SPC25,NEFM,CCNA2,RAB27A,TFDP1,TTLL5,HSPA2,IRX1,TTK,CCL20,BASP1,NYAP2,RASGEF1A,ARHGEF6,PPIP5K2,RXRA,CDKN1C,POLR3G,WNK3,VWF,GPX2,FIBIN,NR4A2,LAD1,PFDN1,LIMD1,ROR2,SGK3,ASPM,ANGPTL3,ANK3,FAM151A,LRCH2,KIAA0232,TOP1,SERTM1,LPAR6,PHGDH,TSPAN2,CNPY1,PITX2,DDR1,CHRDL1,MPP7,PIK3R1,WASF1,VCAM1,EPSTI1,CIP2A,DPP4,GSC,FRMPD1,WNT2,CDC40,TFF3,GGH,CDH1,SLC22A8,HTR1A,MEST,ADAM23,GLI3,SPTA1,CDC20,SLC2A1,F5,MEF2C,CRYBG2,CINP,SPARC,CAV1,HSPA5,MFSD2A,CHRNA4,ZDHHC15,PARP2,ADORA1,BMAL2,BGN	316
Neurological Disease, Organismal Injury and Abnormalities	tauopathy	Tauopathy	8.26E-05					SCN3A,LYG2,ACTA2,SYBU,RASSF3,CNN1,SORL1,TAGLN,CD9,PRKCE,FOLR2,ARSI,MME,LAMA1,SLC1A2,LY75,ANAPC10,BCL6,ADGRA3,TP73,UBE2C,TMSB4X,CD34,GTF2IRD1,CIMAP3,MYOCD,PENK,GM2A,Klrb1c (includes others),SMIM45,TEC,AKAP5,HFE,ALPK2,ID1,Ifitm3,CFAP20DC,LRP10,CACNA1A,EPHA4,PLCG2,USP25,SPC25,DENND1A,RAB27A,TFDP1,VDAC3,TMEM150A,CDKL1,CD63,ARHGEF6,CENPP,CKM,WNK3,IQGAP2,VWF,ACTN4,SCN3B,NR4A2,PROCA1,PFDN1,SOD1,ROR2,KIT,RACGAP1,PAWR,NSF,CCDC89,ANKH,UBB,FRMD5,RNF24,HS3ST1,SERTM1,LPAR6,TSPAN2,CNPY1,SPARCL1,PIK3R1,PPARG,WASF1,EPSTI1,DPP4,SLC19A2,ATG4C,TACC2,CDH1,ANLN,EHD4,FAM3C,NEGR1,NFATC4,HBA2,HTR1A,ADAM23,ABCA1,PHACTR4,MFGE8,SLC2A1,LINC01572,MEF2C,HDAC7,SPARC,DYSF,CAV1,UBE2L6,NGFR,HSPA5,AP2A2,CHRNA4,BGN	111
Cell Cycle	cell cycle progression	Arrest in cell cycle progression	8.30E-05					RAB11A,SMARCA2,DEPDC1,RICTOR,PPARG,KLF4,TROAP,DLX2,DPP4,AMER1,CDKN1C,CDH1,NR4A2,CREG1,NR4A1,BIRC5,SGK3,SPARC,BCL6,CAV1,AHR,NGFR,TP73,FOXD3,CCNA2,TFDP1,PARP2,AURKB,PLK1	29
Cancer, Organismal Injury and Abnormalities	development	Development of head and neck tumor	8.31E-05					TOP1,MUC1,FZD7,VCAM1,GHRH,CSRP2,FLRT3,TAGLN,CDH1,GPX2,SOX7,CDH11,ARMCX2,TOP2A,HEY2,EGR1,EPHA7,EPHA4,EDIL3,SPARC,MFAP2,POSTN,FREM2,HSPA5,COL4A2,CCDC80,SLC2A10,FST,BMAL2,BGN,EIF1AX	31
Organismal Injury and Abnormalities, Reproductive System Disease	endometriosis	Endometriosis	8.35E-05					MT-CYB,COL14A1,ERBIN,PENK,ACTA2,MUC1,PIK3R1,FZD7,SLC6A7,VCAM1,GHRH,CNN1,KRT8,PBK,RGS2,EDN1,TAGLN,CDH1,ARID3B,TOP2A,HSD17B2,MEST,MME,ID1,NR4A1,BIRC5,KIT,HLA-DOB,MYL9,EGR1,CACNA1A,KRT18,ANK3,BCL6,AHR,HSD17B4,CAPN6,CCNA2,TMSB4X,FST,TMSB10,RAB25,BGN,DYNLL1	44
Cancer, Organismal Injury and Abnormalities, Reproductive System Disease	invasive breast cancer	Invasive breast cancer	8.56E-05					TTK,NOCT,LHX2,ACTA2,SKA3,MUC1,TROAP,GLIS1,CNN1,SORL1,SRR,EDN1,TAGLN,TCEAL7,HAMP,TOP2A,BIRC5,SH3TC2,PRC1,KIT,RACGAP1,MYL9,ASPM,ADGRA2,TP73,UBE2C,FRMD5,TOP1,S100A11,KIF23,NRP2,DDR1,CACNA1S,PPARG,EPSTI1,CDH1,CD27,SLC22A8,LTBP4,ABCA1,SPTA1,SLC2A1,NFATC1,MEF2C,POSTN,FAT4,CCDC80,PARP2,PLK1,BGN	50
Metabolic Disease, Neurological Disease, Organismal Injury and Abnormalities	central nervous system amyloidosis	Central nervous system amyloidosis	8.57E-05					LYG2,ACTA2,SYBU,RASSF3,CNN1,SORL1,TAGLN,CD9,PRKCE,FOLR2,ARSI,MME,LAMA1,SLC1A2,LY75,ANAPC10,BCL6,ADGRA3,TP73,UBE2C,TMSB4X,CD34,GTF2IRD1,CIMAP3,MYOCD,PENK,GM2A,Klrb1c (includes others),SMIM45,TEC,AKAP5,HFE,ALPK2,ID1,Ifitm3,CFAP20DC,LRP10,CACNA1A,EPHA4,PLCG2,USP25,SPC25,DENND1A,RAB27A,TFDP1,ADCY9,VDAC3,TMEM150A,CDKL1,CD63,ARHGEF6,CENPP,CKM,WNK3,IQGAP2,VWF,ACTN4,TTYH3,PROCA1,PFDN1,SOD1,ROR2,KIT,RACGAP1,PAWR,NSF,CCDC89,ANKH,UBB,FRMD5,RNF24,HS3ST1,SERTM1,LPAR6,TSPAN2,CNPY1,SPARCL1,PIK3R1,PPARG,WASF1,EPSTI1,DPP4,SLC19A2,ATG4C,TACC2,CDH1,ANLN,FAM3C,NEGR1,NFATC4,HBA2,HTR1A,ADAM23,ABCA1,PHACTR4,MFGE8,SLC2A1,LINC01572,MEF2C,HDAC7,SPARC,DYSF,CAV1,UBE2L6,NGFR,HSPA5,AP2A2,CHRNA4,BGN	109
Cell Death and Survival, Organismal Injury and Abnormalities	cell death	Cell death of endothelial cells	8.77E-05		0.037		-0.354	PRKCE,AMIGO2,ID1,BIRC5,MFGE8,BASP1,ACVRL1,PPARG,RELL1,KLF4,EDIL3,RDX,NPR3,NOG,CAV1,PPIA,UBE2L6,HSPA5,COL4A2,TNFSF10,EDN1,PRDX2,HHEX,Serpina3n (includes others)	24
Cardiovascular System Development and Function, Cell-To-Cell Signaling and Interaction	binding	Binding of endothelial cells	8.82E-05		-0.85	bias	0.386	EFNB2,NR4A1,RICTOR,Alox15,KIT,F5,PIK3R1,ANGPTL3,PPARG,TCIM,EDIL3,SPARC,VCAM1,CD63,HSPA5,S100A10,TMSB4X,VWF,CD34,ETS1,BGN,HHEX	22
Cancer, Organismal Injury and Abnormalities	intrathoracic organ tumor	Intrathoracic organ tumor	8.94E-05	Decreased	-3.145	bias	-0.347	ISX,SLC25A41,ASB13,ACTA2,LYVE1,RASSF3,CNN1,AMER1,PKN3,SORL1,PBK,NUDT11,GRM1,TCEAL7,CD9,ARID3B,HAMP,TOP2A,CHST2,NCOA7,MME,LAMA1,FOXN3,BIRC5,SLC1A2,HLA-DOB,H2AP,TCEANC,JOSD2,CHIT1,GINM1,BCL6,AHR,TP73,ZNF423,UBE2C,TMSB4X,HIGD1B,FST,CD34,GTF2IRD1,CENPE,CIMAP3,S100A11,PGC,NEXMIF,DNAJA1,COL14A1,SNX7,ARHGAP44,SMARCA2,DEPDC1,RICTOR,NBEAL2,GOLGA7,DLX2,NUP62CL,PYGB,KRT8,STXBP5L,PRDX2,CD27,MOGAT1,TMEM100,UNC13D,COL6A6,ALPK2,HSD11B2,FIGNL1,SLC40A1,TLCD5,CFAP20DC,UBA6,EGR1,DMGDH,CACNA1A,NFATC1,PPP2R2A,PDCL2,FREM2,THRSP,USP25,FDX1,NAAA,SLC6A14,DENND1A,TBC1D21,ABHD3,AURKB,ADCY9,NRCAM,MARVELD2,FBXO15,PARD3,NUDT7,TRPC5,LHX2,SKA3,MUC1,BMP2,ZDHHC2,BRINP1,PROM1,MYPN,CENPP,FLRT3,RXFP3,ACTN4,TTYH3,SLC67A1,SLC7A6,DIPK2A,SOD1,PRC1,KIT,RACGAP1,TMEM106A,NSF,DPT,CDC42EP1,NMB,TFPI,COL4A2,CLDN23,DNAJB11,ZNF185,CHPT1,GRB14,F11R,HOXA13,CACNA1S,PPARG,ZMIZ1,SLC19A2,LNPEP,ATG4C,OPN4,ARMCX4,CCDC160,OR5B17,TACC2,ANLN,EPB41L5,TANC1,FAM3C,MDK,NFATC4,NOC3L,FANCL,ABCA1,CFAP73,RASSF10,EPHA7,HDAC7,DYSF,POSTN,PPIA,ASZ1,Irgm1,TCF15,FAT4,CCDC80,PRKAA2,ECT2,NLRC4,CAVIN2,PLK1,RAPGEF5,HIBCH,HPRT1,SLC6A13,TROAP,IFNAR1,GLIS1,RGS2,HS6ST1,S100A10,ARID3A,ARMCX2,PRKCE,EFNB2,SMPX,SH3TC2,CAMKK1,MYL9,LY75,SLC6A15,NPR3,STARD8,MC2R,SERPINA6,ARAP3,ADGRA3,CAPN6,BAIAP2L2,CA8,ETS1,MYOCD,KIF23,GM2A,PTS,ORC6,RNF213,FBN2,ARHGEF26,CITED1,KLF4,AQP3,DENND2C,GATA4,OXSR1,PPM1N,TEC,TRIB2,PAPPA2,HFE,COBL,TNK1,ID1,NR4A1,GPRC6A,EPN1,EPHA4,EDIL3,RDX,PLCG2,SLC8A3,AP3S1,FMNL3,SLC16A7,HSD17B4,SPC25,NEFM,CCNA2,TFDP1,TTLL5,HSPA2,IRX1,TTK,CCL20,BASP1,NYAP2,RASGEF1A,ARHGEF6,PPIP5K2,RXRA,CDKN1C,POLR3G,WNK3,VWF,GPX2,FIBIN,NR4A2,LAD1,PFDN1,LIMD1,ROR2,SGK3,ASPM,ANGPTL3,ANK3,FAM151A,LRCH2,KIAA0232,TOP1,SERTM1,LPAR6,PHGDH,CNPY1,PITX2,DDR1,CHRDL1,MPP7,PIK3R1,WASF1,VCAM1,EPSTI1,CIP2A,DPP4,FRMPD1,WNT2,CDC40,TFF3,GGH,CDH1,SSTR4,SLC22A8,HTR1A,MEST,ADAM23,GLI3,SPTA1,CDC20,SLC2A1,F5,MEF2C,CRYBG2,CINP,SPARC,CAV1,HSPA5,MFSD2A,CHRNA4,ZDHHC15,PARP2,ADORA1,BMAL2,BGN	308
Cancer, Gastrointestinal Disease, Organismal Injury and Abnormalities	hepatobiliary neoplasm	Hepatobiliary neoplasm	9.20E-05		-0.756		-0.189	SCN3A,SLC25A41,ASB13,ACTA2,SYBU,RASGRP1,SLC38A4,SLC6A7,RPL26,ENC1,LYVE1,RASSF3,CNN1,CFAP95,AMER1,SORL1,PBK,SRR,HAMP,TOP2A,CHST2,NCOA7,MME,LAMA1,HLX,BIRC5,ASAP2,SLC1A2,PSD2,HLA-DOB,CCDC92,CHIT1,BCL6,AHR,TP73,ZNF423,UBE2C,HIGD1B,CD34,PLBD1,CENPE,DYNLL1,S100A11,NEXMIF,DNAJA1,COL14A1,PENK,ARHGAP44,SMARCA2,DEPDC1,RICTOR,NBEAL2,TSPAN7,RELL1,SLC22A23,PYGB,KRT8,SLC9B2,STXBP5L,PRDX2,CD27,ST3GAL1,TMEM100,UNC13D,TRPV6,COL6A6,ALPK2,HSD11B2,FIGNL1,SLC40A1,CFAP20DC,UBA6,EGR1,CACNA1A,NFATC1,PDCL2,FREM2,THRSP,USP25,FDX1,DENND1A,ABHD3,SBK3,CFAP57,PPFIA3,ODAD3,AURKB,B4GALT6,MARVELD2,PARD3,MIS18BP1,LHX2,AARD,SKA3,MUC1,BMP2,TRIM66,GRHL1,BRINP1,PROM1,MYPN,CENPP,FZD6,RXFP3,ACTN4,SCN3B,TTYH3,SLC67A1,DIPK2A,LRRC42,SOD1,PRC1,KIT,RACGAP1,TMEM106A,PAWR,ACVRL1,TCIM,DPT,ZFYVE9,ALPL,NMB,GPR155,COL4A2,CLDN23,CRB3,UBB,HACD1,GRB14,MT-CYB,HOXA13,CACNA1S,HMCN2,FZD7,PPARG,ZMIZ1,TMEM62,LNPEP,ATG4C,ARMCX4,CCDC160,TACC2,ANLN,PNPLA8,EHD4,EPB41L5,TOR1AIP1,SP5,TANC1,FAM3C,MDK,NFATC4,RGS18,ABCA1,ZNF521,IAH1,CFAP73,BDH2,EPHA7,LECT2,HDAC7,CAP2,DYSF,POSTN,NKD1,PPIA,ASZ1,FAT4,RPN1,CCDC80,PRKAA2,SLC2A10,ECT2,GCGR,HGSNAT,NLRC4,CAVIN2,PLK1,RAPGEF5,HIBCH,ERBIN,EVA1B,MIA,TROAP,IFNAR1,GLIS1,DCLK3,LYPD6B,SOX7,ARID3A,NCK1,CHURC1,ARMCX2,LGALSL,PKP4,EFNB2,ARSI,PEG10,SMPX,SH3TC2,CAMKK1,LY75,NPR3,STARD8,ANAPC10,SERPINA6,ARAP3,ADGRA2,ADGRA3,BAIAP2L2,TNFSF10,OIT3,ETS1,SLC28A3,AMIGO2,MYOCD,SLC26A4,KIF23,KERA,PTS,ORC6,RNF213,FBN2,ARHGEF26,KLF4,B3GNT7,OXSR1,TEC,PAPPA2,CDH11,HFE,COBL,PIGZ,TNK1,ID1,SMS,NR4A1,EPHA4,EDIL3,RDX,PLCG2,SLC8A3,UBAC2,AP3S1,FMNL3,HSD17B4,CCNA2,IRX1,TTK,NOCT,CCL20,TRIM71,CYTH1,CDKN1C,WNK3,IQGAP2,VWF,GPX2,HHEX,NR4A2,HSD17B2,LAD1,PFDN1,LIMD1,TEDC1,ASPM,ARSJ,ANGPTL3,ANK3,TM6SF1,PLEKHG4,CCDC13,FAM151A,LRCH2,MYL3,HS3ST1,RFK,TOP1,FCGBP,SERTM1,PHGDH,CNPY1,DDR1,TNFSF8,CHRDL1,SPARCL1,MPP7,PIK3R1,VCAM1,GSC,ATP13A3,FRMPD1,CDC40,XYLB,EXOC3L4,CDH1,SSTR4,SLC22A8,LTBP4,HBA2,HTR1A,ADAM23,GLI3,PHACTR4,SPTA1,FAM98B,CDC20,SLC2A1,ADGRG1,F5,MEF2C,CRYBG2,SPARC,KRT18,CAV1,MFSD6L,HSPA5,AP2A2,MFSD2A,PPP2R2B,CHRNA4,ZDHHC15,PARP2,BMAL2,EIF1AX	325
Cancer, Endocrine System Disorders, Organismal Injury and Abnormalities	benign neoplasm of endocrine gland	Benign neoplasm of endocrine gland	9.39E-05					COL14A1,SNX7,FABP3,MIA,ASB13,ACTA2,PIK3R1,FZD7,PPARG,VCAM1,NOG,GHRH,KRT8,CDH1,PRDX2,ACTN4,SSTR4,CYP2F1,LTBP4,HSD11B2,ID1,ABCA1,Ifitm3,SPTA1,EGR1,DPT,MC2R,Ifit1,CAV1,AHR,ANKH,RPN1,CCDC80,SLC2A10,GCGR,BGN,GRB14,EIF1AX	38
Cancer, Hematological Disease, Immunological Disease, Organismal Injury and Abnormalities	B-cell lymphoma	B-cell lymphoma	9.51E-05		0.084	bias	-1.1	NKX2-5,HPRT1,TROAP,DCLK3,SORL1,PBK,HAMP,TOP2A,PEG10,MME,ASAP2,BCL6,ARAP3,AHR,ADGRA3,TP73,ZNF423,UBE2C,CD34,ETS1,SLC28A3,NEXMIF,COL14A1,PENK,SMARCA2,PTS,DEPDC1,RICTOR,RNF213,FBN2,EXOC6,SLC22A23,PPM1N,CDH11,CD27,AKAP5,COBL,UNC13D,ALPK2,FIGNL1,TNK1,PATL2,EGR1,CACNA1A,NFATC1,RDX,PLCG2,SLC8A3,UBAC2,FDX1,SPC25,CCNA2,PPFIA3,TFDP1,AURKB,HSPA2,FBXO15,TTK,SKA3,MUC1,NYAP2,RASGEF1A,GRHL1,CD63,MYPN,RXRA,CDKN1C,IQGAP2,ROR2,PRC1,PPP1R2,KIT,RACGAP1,ASPM,ACVRL1,PLEKHG4,LRCH2,COL4A2,FCGBP,PHGDH,F11R,HOXA13,DDR1,SGMS2,TNFSF8,PIK3R1,WASF1,GSC,ATP13A3,TTL,OPN4,TACC2,ANLN,TANC1,NFATC4,ZNF521,SPTA1,CDC20,HDAC7,DYSF,POSTN,CAV1,PPIA,FAT4,PARP2,RAB25,ADORA1,NLRC4,PLK1	109
Cellular Development	differentiation	Differentiation of germ cell tumor cell lines	9.70E-05		-0.705	bias	0.017	MYOCD,CREG1,PPIA,AHR,GATA4,DNAJB11,EGR1,MEF2C,NOG	9
Cancer, Organismal Injury and Abnormalities, Respiratory Disease	lung tumor	Lung tumor	9.76E-05	Decreased	-3.388	bias	-0.579	ISX,SLC25A41,ASB13,ACTA2,LYVE1,RASSF3,CNN1,AMER1,PKN3,SORL1,PBK,NUDT11,GRM1,TCEAL7,CD9,ARID3B,HAMP,TOP2A,CHST2,NCOA7,MME,LAMA1,FOXN3,BIRC5,SLC1A2,HLA-DOB,H2AP,TCEANC,JOSD2,CHIT1,GINM1,BCL6,AHR,TP73,ZNF423,UBE2C,TMSB4X,HIGD1B,FST,CD34,GTF2IRD1,CENPE,CIMAP3,S100A11,PGC,NEXMIF,DNAJA1,COL14A1,SNX7,ARHGAP44,SMARCA2,DEPDC1,RICTOR,NBEAL2,GOLGA7,DLX2,NUP62CL,PYGB,KRT8,STXBP5L,PRDX2,CD27,MOGAT1,TMEM100,UNC13D,COL6A6,ALPK2,HSD11B2,FIGNL1,SLC40A1,TLCD5,CFAP20DC,UBA6,EGR1,DMGDH,CACNA1A,NFATC1,PPP2R2A,PDCL2,FREM2,THRSP,USP25,FDX1,NAAA,SLC6A14,DENND1A,TBC1D21,ABHD3,AURKB,ADCY9,NRCAM,MARVELD2,FBXO15,PARD3,NUDT7,TRPC5,LHX2,SKA3,MUC1,BMP2,ZDHHC2,BRINP1,PROM1,MYPN,CENPP,FLRT3,RXFP3,ACTN4,TTYH3,SLC67A1,SLC7A6,DIPK2A,SOD1,PRC1,KIT,RACGAP1,TMEM106A,NSF,DPT,CDC42EP1,NMB,TFPI,COL4A2,CLDN23,DNAJB11,ZNF185,CHPT1,GRB14,F11R,HOXA13,CACNA1S,PPARG,ZMIZ1,SLC19A2,LNPEP,ATG4C,OPN4,ARMCX4,CCDC160,OR5B17,TACC2,ANLN,EPB41L5,TANC1,FAM3C,MDK,NFATC4,NOC3L,FANCL,ABCA1,CFAP73,EPHA7,HDAC7,DYSF,POSTN,PPIA,ASZ1,Irgm1,TCF15,FAT4,CCDC80,PRKAA2,ECT2,NLRC4,CAVIN2,PLK1,RAPGEF5,HIBCH,HPRT1,SLC6A13,TROAP,IFNAR1,GLIS1,RGS2,HS6ST1,S100A10,ARID3A,ARMCX2,PRKCE,EFNB2,SMPX,SH3TC2,CAMKK1,MYL9,LY75,SLC6A15,NPR3,STARD8,MC2R,SERPINA6,ARAP3,ADGRA3,CAPN6,BAIAP2L2,CA8,ETS1,MYOCD,KIF23,GM2A,PTS,ORC6,RNF213,FBN2,ARHGEF26,CITED1,KLF4,AQP3,DENND2C,GATA4,OXSR1,PPM1N,TEC,TRIB2,PAPPA2,HFE,COBL,TNK1,ID1,NR4A1,GPRC6A,EPN1,EPHA4,EDIL3,RDX,PLCG2,SLC8A3,AP3S1,FMNL3,SLC16A7,HSD17B4,SPC25,NEFM,CCNA2,TFDP1,TTLL5,HSPA2,IRX1,TTK,CCL20,BASP1,NYAP2,RASGEF1A,ARHGEF6,PPIP5K2,RXRA,CDKN1C,POLR3G,WNK3,VWF,GPX2,FIBIN,NR4A2,LAD1,PFDN1,LIMD1,ROR2,SGK3,ASPM,ANGPTL3,ANK3,FAM151A,LRCH2,KIAA0232,TOP1,SERTM1,LPAR6,PHGDH,CNPY1,PITX2,DDR1,CHRDL1,MPP7,PIK3R1,WASF1,VCAM1,EPSTI1,CIP2A,DPP4,FRMPD1,WNT2,CDC40,TFF3,GGH,CDH1,SSTR4,SLC22A8,HTR1A,MEST,ADAM23,GLI3,SPTA1,CDC20,SLC2A1,F5,MEF2C,CRYBG2,CINP,SPARC,CAV1,HSPA5,MFSD2A,CHRNA4,ZDHHC15,PARP2,ADORA1,BMAL2,BGN	307
Cardiovascular Disease, Hematological Disease, Organismal Injury and Abnormalities	anemia	Anemia	9.90E-05		1.778	bias	-1.292	VDAC3,KIF23,LHX2,BLVRB,HPRT1,IFNAR1,VCAM1,RPL26,EPSTI1,SLC19A2,RXRA,EDN1,PRDX2,VWF,FAM3C,HAMP,HFE,UNC13D,NFATC4,HBA2,TOP2A,SLC40A1,FANCL,HLX,SOD1,SPTA1,Alox15,KIT,RACGAP1,EGR1,SLC2A1,F5,NSF,NFATC1,SPARC,ANK3,PLCG2,MC2R,ALPL,CAV1,PPIA,ADGRA2,PRKAA2,TP73,PLK1	45
Cellular Development	differentiation	Differentiation of tumor cell lines	1.00E-04	Decreased	-2.633	bias	-1.152	MYOCD,ERBIN,SPARCL1,MUC1,PIK3R1,BMP2,PPARG,KLF4,RASGRP1,NOG,DPP4,GSC,GATA4,CDH11,NCK1,AKAP5,PRKCE,CREG1,ID1,KIT,RACGAP1,EGR1,BDH2,NFATC1,MEF2C,SPARC,GALNT3,BCL6,PPIA,AHR,STMN2,TP73,DNAJB11,FST,ECT2	35
Developmental Disorder, Organismal Injury and Abnormalities	abnormal morphology	Abnormal morphology of atrioventricular canal cushion	1.03E-04					PITX2,HEY2,NKX2-5,RXRA,SOX7,ACVRL1,HHEX	7
Organismal Injury and Abnormalities	abnormal morphology	Abnormal morphology of body cavity	1.03E-04	Increased	2.227	bias	-0.795	ERBIN,FABP3,NKX2-5,HPRT1,IFNAR1,RASGRP1,AMER1,RGS2,HS6ST1,S100A10,CD9,SOX7,ARID3A,ARID3B,PRKCE,EFNB2,TOP2A,MME,HLX,BIRC5,MYL9,NPR3,BCL6,AHR,TP73,TMSB4X,Gimap3/Gimap5,ETS1,SLC22A4,MYOCD,DNAJA1,FBN2,NBEAL2,KLF4,KRT8,GATA4,TEC,PRDX2,CDH11,AKAP5,UNC13D,HSD11B2,SLC40A1,ID1,HEY2,Alox15,EGR1,EPN1,NFATC1,HSD17B4,PLAAT3,PARD3,LHX2,BMP2,GHRH,PROM1,CSRP2,MYPN,CKM,RXRA,CDKN1C,EDN1,ACTN4,HHEX,HSD17B2,SOD1,ROR2,KIT,PAWR,ACVRL1,ANK3,ALPL,CDC42EP1,NMB,DNAJC3,CRB3,MYL3,PITX2,DDR1,CACNA1S,PIK3R1,PPARG,VCAM1,ZMIZ1,DPP4,LNPEP,TFF3,EHD4,TOR1AIP1,MDK,NFATC4,CREG1,FANCL,ABCA1,MFGE8,ADGRG1,MEF2C,HDAC7,CAP2,KRT18,DYSF,POSTN,NKD1,CAV1,PPIA,NGFR,TCF15,FAT4,MFSD2A,PRKAA2,GCGR,ADORA1,PLK1,BGN,RAPGEF5	115
Cancer, Organismal Injury and Abnormalities	primary tumor	Primary tumor	1.04E-04					TOP1,S100A11,HOXA13,PARD3,DDR1,NKX2-5,ACTA2,HPRT1,MUC1,PPARG,KLF4,IFNAR1,PROM1,CD63,RXRA,TFF3,S100A10,SSTR4,EFNB2,TOP2A,MME,BIRC5,KIT,RACGAP1,DPT,CAP2,POSTN,ALPL,BCL6,PPIA,FAM151A,ADGRA2,TP73,TMSB4X,ECT2,PARP2,AURKB,RAB25	38
Cancer, Gastrointestinal Disease, Organismal Injury and Abnormalities	malignant neoplasm of digestive system	Metastatic malignant neoplasm of digestive system	1.06E-04					TOP1,HOXA13,PITX2,DDR1,RICTOR,FBN2,ACTA2,FZD7,VCAM1,PBK,CDH1,ANLN,CD9,SSTR4,EFNB2,TOP2A,MEST,MME,KIT,CAP2,KRT18,ANK3,CAV1,PPIA,TFPI,STMN2,COL4A2,FST,PARP2,AURKB,PLK1	31
Organismal Injury and Abnormalities	intracranial hemorrhage	Intracranial hemorrhage	1.07E-04	Increased	2.157	bias	-0.204	ID1,ABCA1,CACNA1S,KIT,ADGRG1,F5,FZD7,PPARG,ALPL,TFPI,NGFR,ADGRA2,COL4A2,TP73,TMSB4X,VWF,ADORA1,NLRC4,Serpina3n (includes others)	19
Cell Death and Survival, Organismal Injury and Abnormalities	apoptosis	Apoptosis of endothelial cells	1.10E-04		0.151		-0.216	PRKCE,AMIGO2,ID1,BIRC5,MFGE8,BASP1,ACVRL1,PPARG,RELL1,KLF4,EDIL3,RDX,NPR3,NOG,CAV1,PPIA,HSPA5,COL4A2,TNFSF10,EDN1,HHEX,Serpina3n (includes others)	22
Cancer, Organismal Injury and Abnormalities, Reproductive System Disease	female genital tract serous carcinoma	Female genital tract serous carcinoma	1.10E-04					TOP1,S100A11,COL14A1,TTK,CHRDL1,SKA3,SPARCL1,MUC1,PIK3R1,TROAP,GLIS1,DPP4,CNN1,WNT2,RGS2,CDH1,PNPLA8,CDH11,CD27,HAMP,TOP2A,SLC40A1,LAD1,GLI3,PRC1,KIT,RACGAP1,CDC20,SLC2A1,ASPM,CACNA1A,DPT,MEF2C,KRT18,GALNT3,POSTN,FDX1,SPC25,UBE2C,CCNA2,PARP2,PLK1	42
Cancer, Organismal Injury and Abnormalities	pelvic serous carcinoma	Pelvic serous carcinoma	1.10E-04					TOP1,S100A11,COL14A1,TTK,CHRDL1,SKA3,SPARCL1,MUC1,PIK3R1,TROAP,GLIS1,DPP4,CNN1,WNT2,RGS2,CDH1,PNPLA8,CDH11,CD27,HAMP,TOP2A,SLC40A1,LAD1,GLI3,PRC1,KIT,RACGAP1,CDC20,SLC2A1,ASPM,CACNA1A,DPT,MEF2C,KRT18,GALNT3,POSTN,FDX1,SPC25,UBE2C,CCNA2,PARP2,PLK1	42
Cellular Function and Maintenance, Protein Synthesis	metabolism	Metabolism of protein	1.13E-04	Decreased	-8.065	bias	-1.498	CORO1A,ISX,NKX2-5,ASB13,ACTA2,RASGRP1,SLC6A7,NEUROD4,RPL26,ENC1,RASSF3,AMER1,SORL1,PBK,SRR,TAGLN,GRM1,TCEAL7,CD9,PLAC1,ARID3B,HAMP,TOP2A,MME,LAMA1,HLX,FOXN3,BIRC5,JOSD2,BCL6,AHR,TP73,ZNF423,UBE2C,FOXD3,TMSB4X,FST,GTF2IRD1,CENPE,DYNLL1,S100A11,PGC,DNAJA1,COL14A1,PENK,ARHGAP44,SMARCA2,DEPDC1,RICTOR,SCT,NBEAL2,RELL1,GOLGA7,DLX2,KRT8,S100A14,PRDX2,CD27,ST3GAL1,AKAP5,Serpina3n (includes others),TRPV6,HSD11B2,SLC40A1,Ifitm3,UBA6,PATL2,EGR1,CACNA1A,NFATC1,PPP2R2A,MFAP2,Ifit1,FREM2,THRSP,USP25,FDX1,NAAA,TMEM59,AURKB,B4GALT6,Gm12250,NRCAM,PARD3,LHX2,SKA3,MUC1,BMP2,ZDHHC2,GRHL1,BRINP1,PROM1,CSRP2,MYPN,FZD6,EDN1,CNN3,ACTN4,TTYH3,SLC7A6,SOD1,PRC1,ARK2C,KIT,RACGAP1,TMEM106A,PAWR,NSF,ACVRL1,TCIM,ZFYVE9,GALNT3,ALPL,DNAJC3,TFPI,COL4A2,UBB,DNAJB11,GRB14,MLANA,GZMH,F11R,RAB11A,HOXA13,SGMS2,CACNA1S,RARRES2,FZD7,PPARG,ZMIZ1,LNPEP,ATG4C,TTL,OPN4,ANLN,PNPLA8,EHD4,FAM3C,MDK,NFATC4,CREG1,RGS18,FANCL,ABCA1,ZNF521,RASSF10,LECT2,HDAC7,IL17B,Serpina1a (includes others),DYSF,POSTN,NKD1,PPIA,Irgm1,TCF15,RPN1,PRKAA2,SLC2A10,ECT2,GCGR,RAB25,HGSNAT,NLRC4,CAVIN2,PLK1,ERBIN,MIA,Gbp2,TROAP,IFNAR1,NOG,GLIS1,RGS2,HS6ST1,S100A10,SOX7,ARID3A,NCK1,PRKCE,EFNB2,PEG10,CAMKK1,MYL9,LY75,NPR3,ANAPC10,MC2R,TNFSF10,ETS1,AMIGO2,Ctsr,MYOCD,SLC26A4,KIF23,PTS,RNF213,CITED1,KLF4,HSPE1,AQP3,TEAD3,B3GNT7,GATA4,OXSR1,TEC,TRIB2,GNG13,PAPPA2,CDH11,HFE,TNK1,ID1,NR4A1,HEY2,Alox15,GPRC6A,EPHA4,EDIL3,RDX,PLCG2,SLC8A3,HSD17B4,NEFM,CCNA2,RAB27A,TFDP1,PLCD4,PLAAT3,IRX1,TTK,NOCT,CCL20,BASP1,POMGNT1,GHRH,TRIM71,CYTH1,RXRA,CDKN1C,POLR3G,WNK3,IQGAP2,VWF,GPX2,BKGD,HHEX,NR4A2,PFDN1,ZBED3,LIMD1,ROR2,PPP1R2,SGK3,ANGPTL3,ANK3,ANKH,DDRGK1,MYL3,IFT20,TOP1,PHGDH,PITX2,NRP2,DDR1,TNFSF8,SPARCL1,PIK3R1,WASF1,VCAM1,EPSTI1,CIP2A,DPP4,GSC,FRMPD1,WNT2,TFF3,CDH1,SSTR4,LTBP4,NEGR1,HTR1A,MEST,ADAM23,GLI3,MFGE8,FAM98B,CDC20,SLC2A1,F5,Ces1b/Ces1c,MEF2C,CINP,SPARC,KRT18,CAV1,UBE2L6,NGFR,HSPA5,AP2A2,MFSD2A,PPP2R2B,PARP2,ADORA1,BMAL2,BGN,EIF1AX	307
Organismal Development	growth	Growth of organism	1.17E-04	Decreased	-2.979	bias	-0.045	Gm12250,FBXO15,NKX2-5,LHX2,CCL20,MUC1,BMP2,IFNAR1,NEUROD4,NOG,GHRH,AMER1,CDKN1C,EDN1,HAMP,HHEX,EFNB2,HSD17B2,MME,LAMA1,KIT,SLC1A2,CAMKK1,SGK3,ASPM,ACVRL1,GALNT3,ARAP3,DNAJC3,TFPI,AHR,COL4A2,IFT20,PITX2,PTS,RARRES2,CITED1,PIK3R1,PPARG,KLF4,CIP2A,GSC,WNT2,KRT8,GATA4,PNPLA8,Prl2c2 (includes others),MDK,PIGZ,HSD11B2,NOC3L,MEST,ID1,NR4A1,ABCA1,GLI3,MFGE8,RASSF10,ADGRG1,EPN1,HDAC7,POSTN,Irgm1,NGFR,HSPA5,HSD17B4,TFDP1,PARP2,ADORA1,NLRC4,PLK1	71
Cancer, Endocrine System Disorders, Organismal Injury and Abnormalities, Reproductive System Disease	ovarian serous cystadenocarcinoma	Ovarian serous cystadenocarcinoma	1.22E-04					S100A11,TTK,PRC1,SKA3,SLC2A1,ASPM,TROAP,GLIS1,POSTN,FDX1,UBE2C,CD27,PLK1,HAMP	14
Neurological Disease, Organismal Injury and Abnormalities	progressive motor neuropathy	Progressive motor neuropathy	1.25E-04					B4GALT6,CORO1A,SCN3A,NRCAM,FABP3,HPRT1,MUC1,SYBU,ZDHHC2,IFNAR1,RASGRP1,RASGEF1A,BRINP1,CD63,CYTH1,EDN1,S100A10,VWF,SCN3B,HAMP,NR4A2,LGALSL,PRKCE,TOP2A,SLC7A6,PFDN1,FOXN3,SOD1,KIT,RACGAP1,SLC1A2,HLA-DOB,PAWR,NSF,CHIT1,ANK3,GALNT3,MC2R,AHR,UBB,MYL3,CA8,UBE2C,FST,CD34,ETS1,SLC28A3,GZMH,PHGDH,MT-CYB,RNF213,SPARCL1,PPARG,BICD1,ZMIZ1,EPSTI1,DPP4,PRDX2,UNC13D,ALPK2,HTR1A,ADAM23,ACTN3,EGR1,SLC2A1,BDH2,MEF2C,HDAC7,IL17B,SPARC,CAV1,PPIA,UBE2L6,NGFR,HSPA5,HSD17B4,SPC25,NEFM,CHRNA4,RAB27A,ADORA1,NLRC4	82
Cellular Development, Cellular Growth and Proliferation	cell proliferation	Cell proliferation of sarcoma cell lines	1.27E-04		-0.56	bias	1.47	TOP1,MYOCD,ARHGAP44,DEPDC1,PPARG,TROAP,CNN1,RXRA,CDH1,MDK,HSD11B2,CREG1,FOXN3,BIRC5,EGR1,ASPM,MEF2C,CINP,BCL6,CAV1,HSPA5,PRKAA2,TNFSF10,TP73,UBE2C,CENPE	26
Cardiovascular Disease, Cell Morphology, Organismal Injury and Abnormalities	hypertrophy	Hypertrophy of heart cells	1.28E-04		-0.28		0.14	NFATC4,MYOCD,CREG1,MFGE8,HPRT1,MEF2C,DPP4,GHRH,CAV1,PPIA,DNAJC3,TCF15,GATA4,PRKAA2,EDN1,S100A10,ADORA1,MDK,AKAP5	19
Metabolic Disease, Organismal Injury and Abnormalities	glucose metabolism disorder	Glucose metabolism disorder	1.29E-04		0.847	bias	-0.921	CORO1A,ACTA2,RASGRP1,SLC6A7,RPL26,LYVE1,AMER1,PBK,SRR,TAGLN,GRM1,CD9,ARID3B,HAMP,TOP2A,NCOA7,MME,LAMA1,FOXN3,BIRC5,SLC1A2,HLA-DOB,CCDC92,BCL6,AHR,TP73,UBE2C,TMSB4X,FST,CD34,PLBD1,TMSB10,DNAJA1,COL14A1,Klrb1c (includes others),KRT8,SLC9B2,PRDX2,CD27,MOGAT1,Serpina3n (includes others),TRPV6,COL6A6,ALPK2,HSD11B2,SLC40A1,Ifitm3,CFAP20DC,UBA6,EGR1,DMGDH,CACNA1A,NFATC1,Fcor,Ifit3/Ifit3b,Ifit1,USP25,FDX1,Rhox6/Rhox9,DENND1A,ADCY9,TRPC5,Tgtp1/Tgtp2,LHX2,MUC1,BMP2,TRIM66,GRHL1,CSRP2,GGCX,FLRT3,EDN1,TTYH3,EVC,SOD1,PRC1,KIT,RACGAP1,NSF,GALNT3,ALPL,DNAJC3,TFPI,COL4A2,DNAJB11,GRB14,CACNA1S,RARRES2,FZD7,PPARG,ZMIZ1,SLC19A2,LNPEP,ATG4C,ARMCX4,TACC2,ANLN,PNPLA8,EHD4,MDK,ABCA1,EPHA7,HDAC7,Serpina1a (includes others),POSTN,PPIA,Irgm1,CCDC80,PRKAA2,GCGR,NLRC4,CAVIN2,PLK1,RAPGEF5,LYG2,FABP3,APOO,Gbp2,IFNAR1,RGS2,S100A10,ARID3A,CHURC1,PKP4,PRKCE,EFNB2,MYL9,SLC6A15,ANAPC10,MC2R,CAPN6,TNFSF10,CA8,ETS1,Ifi47,Iigp1,AMIGO2,SLC26A4,KERA,KLF4,AQP3,EXOC6,ARL15,TEAD3,DENND2C,GATA4,CDH11,HFE,COBL,ID1,NR4A1,Alox15,GPRC6A,Gsta1 (includes others),EPN1,EPHA4,EDIL3,Gsta3,PLCG2,SLC16A7,HSD17B4,SPC25,CCNA2,RAB27A,TFDP1,PLAAT3,CCL20,BASP1,ARHGEF6,PPIP5K2,CYTH1,CKM,RXRA,CDKN1C,VWF,GPX2,HHEX,NR4A2,ROR2,Ifi44,ANGPTL3,ANK3,FAM151A,STMN2,ANKH,FRMD5,HS3ST1,TOP1,FCGBP,TSPAN2,CNPY1,NRP2,DDR1,Gbp9 (includes others),TNFSF8,PIK3R1,VCAM1,DPP4,EXOC3L4,TFF3,GGH,SSTR4,SLC22A8,NEGR1,HTR1A,CDC20,SLC2A1,ADGRG1,MEF2C,CAV1,UBE2L6,NGFR,HSPA5,MFSD2A,PPP2R2B,ADORA1,EIF1AX	217
Cancer, Organismal Injury and Abnormalities, Respiratory Disease	lung cancer	Lung cancer	1.29E-04	Decreased	-3.294	bias	-0.312	ISX,SLC25A41,ASB13,ACTA2,LYVE1,RASSF3,CNN1,AMER1,PKN3,SORL1,PBK,NUDT11,GRM1,TCEAL7,CD9,ARID3B,HAMP,TOP2A,CHST2,NCOA7,MME,LAMA1,FOXN3,BIRC5,SLC1A2,HLA-DOB,H2AP,TCEANC,JOSD2,CHIT1,GINM1,BCL6,AHR,TP73,ZNF423,UBE2C,TMSB4X,HIGD1B,CD34,GTF2IRD1,CENPE,CIMAP3,S100A11,PGC,NEXMIF,DNAJA1,COL14A1,SNX7,ARHGAP44,SMARCA2,DEPDC1,RICTOR,NBEAL2,GOLGA7,DLX2,NUP62CL,PYGB,KRT8,STXBP5L,PRDX2,CD27,MOGAT1,TMEM100,UNC13D,COL6A6,ALPK2,HSD11B2,FIGNL1,SLC40A1,TLCD5,CFAP20DC,UBA6,EGR1,DMGDH,CACNA1A,NFATC1,PPP2R2A,PDCL2,FREM2,THRSP,USP25,FDX1,NAAA,SLC6A14,DENND1A,TBC1D21,ABHD3,AURKB,ADCY9,NRCAM,MARVELD2,FBXO15,PARD3,NUDT7,TRPC5,LHX2,SKA3,MUC1,BMP2,ZDHHC2,BRINP1,PROM1,MYPN,CENPP,FLRT3,RXFP3,ACTN4,TTYH3,SLC67A1,SLC7A6,DIPK2A,SOD1,PRC1,KIT,RACGAP1,TMEM106A,NSF,DPT,CDC42EP1,NMB,TFPI,COL4A2,CLDN23,DNAJB11,ZNF185,CHPT1,GRB14,F11R,HOXA13,CACNA1S,PPARG,ZMIZ1,SLC19A2,LNPEP,ATG4C,OPN4,ARMCX4,CCDC160,OR5B17,TACC2,ANLN,EPB41L5,TANC1,FAM3C,MDK,NFATC4,NOC3L,FANCL,ABCA1,CFAP73,EPHA7,HDAC7,DYSF,POSTN,PPIA,ASZ1,TCF15,FAT4,CCDC80,PRKAA2,ECT2,NLRC4,CAVIN2,PLK1,RAPGEF5,HIBCH,HPRT1,SLC6A13,TROAP,IFNAR1,GLIS1,RGS2,HS6ST1,S100A10,ARID3A,ARMCX2,PRKCE,EFNB2,SMPX,SH3TC2,CAMKK1,MYL9,LY75,SLC6A15,NPR3,STARD8,MC2R,SERPINA6,ARAP3,ADGRA3,CAPN6,BAIAP2L2,CA8,ETS1,MYOCD,KIF23,GM2A,PTS,ORC6,RNF213,FBN2,ARHGEF26,CITED1,KLF4,AQP3,DENND2C,GATA4,OXSR1,PPM1N,TEC,TRIB2,PAPPA2,HFE,COBL,TNK1,ID1,NR4A1,GPRC6A,EPN1,EPHA4,EDIL3,RDX,PLCG2,SLC8A3,AP3S1,FMNL3,SLC16A7,HSD17B4,SPC25,NEFM,CCNA2,TFDP1,TTLL5,HSPA2,IRX1,TTK,CCL20,BASP1,NYAP2,RASGEF1A,ARHGEF6,PPIP5K2,RXRA,CDKN1C,POLR3G,WNK3,VWF,GPX2,FIBIN,NR4A2,LAD1,PFDN1,LIMD1,ROR2,SGK3,ASPM,ANGPTL3,ANK3,FAM151A,LRCH2,KIAA0232,TOP1,SERTM1,LPAR6,PHGDH,CNPY1,PITX2,DDR1,CHRDL1,MPP7,PIK3R1,WASF1,VCAM1,EPSTI1,CIP2A,DPP4,FRMPD1,WNT2,CDC40,TFF3,GGH,CDH1,SLC22A8,HTR1A,MEST,ADAM23,GLI3,SPTA1,CDC20,SLC2A1,F5,MEF2C,CRYBG2,CINP,SPARC,CAV1,HSPA5,MFSD2A,CHRNA4,ZDHHC15,PARP2,ADORA1,BMAL2,BGN	304
Cellular Movement	cell movement	Cell movement of melanocytes	1.31E-04					PARD3,MIA,KIT,SPARC	4
Hematological Disease, Immunological Disease, Organismal Injury and Abnormalities	lymphoproliferative disorder	Lymphoproliferative disorder	1.33E-04		0.927	bias	-0.177	NKX2-5,ASB13,ACTA2,SYBU,RASGRP1,ENC1,SORL1,PBK,HAMP,TOP2A,MME,BIRC5,ASAP2,SLC1A2,HLA-DOB,BCL6,AHR,TP73,ZNF423,UBE2C,TMSB4X,CD34,GTF2IRD1,CENPE,PGC,NEXMIF,COL14A1,PENK,SMARCA2,DEPDC1,RICTOR,TSPAN7,SLC22A23,PYGB,KRT8,CD27,AKAP5,UNC13D,COL6A6,ALPK2,FIGNL1,CFAP20DC,PATL2,LRP10,EGR1,DMGDH,CACNA1A,NFATC1,FREM2,FDX1,SLC6A14,PPFIA3,AURKB,NRCAM,FBXO15,PARD3,SKA3,MUC1,GRHL1,BRINP1,MYPN,CENPP,FZD6,SCN3B,EVC,SOD1,PRC1,KIT,RACGAP1,PAWR,ACVRL1,DPT,ZFYVE9,CCDC89,ALPL,TFPI,COL4A2,UBB,FMC1,ZNF185,F11R,MT-CYB,HOXA13,SGMS2,FZD7,PPARG,ZMIZ1,TTL,OPN4,TACC2,ANLN,TANC1,NFATC4,FANCL,ABCA1,ZNF521,RASSF10,LECT2,HDAC7,IL17B,DYSF,POSTN,NKD1,PPIA,FAT4,SLC2A10,RAB25,NLRC4,CAVIN2,PLK1,ERBIN,HPRT1,TROAP,IFNAR1,DCLK3,ADNP2,S100A10,ARID3A,NCK1,PKP4,PRKCE,EFNB2,PEG10,SLC6A15,MC2R,ARAP3,ADGRA2,ADGRA3,BAIAP2L2,TNFSF10,ETS1,SLC28A3,GM2A,PTS,RNF213,FBN2,KLF4,EXOC6,DENND2C,PPM1N,PAPPA2,CDH11,COBL,TNK1,ID1,GPRC6A,EPN1,EPHA4,RDX,PLCG2,SLC8A3,UBAC2,SLC16A7,SPC25,CCNA2,RAB27A,TFDP1,HSPA2,TTK,NOCT,CCL20,BASP1,TMEM150A,NYAP2,RASGEF1A,CD63,ARHGEF6,CKM,RXRA,CDKN1C,IQGAP2,VWF,CYP2F1,HHEX,NR4A2,KCNMB2,LAD1,ROR2,PPP1R2,RIMKLA,ASPM,ANK3,PLEKHG4,FAM151A,STMN2,ANKH,LRCH2,HS3ST1,TOP1,FCGBP,PHGDH,SFT2D1,DDR1,TNFSF8,SPARCL1,MPP7,PIK3R1,WASF1,VCAM1,EPSTI1,DPP4,GSC,ATP13A3,FRMPD1,WNT2,CDH1,LTBP4,CASKIN1,GLI3,SPTA1,CDC20,SLC2A1,F5,SPARC,KRT18,CAV1,MFSD6L,HSPA5,PARP2,ADORA1,BMAL2,BGN,EIF1AX	223
Cellular Assembly and Organization, Cellular Function and Maintenance	organization	Organization of cytoplasm	1.33E-04	Decreased	-5.979	bias	-2.352	CORO1A,ERBIN,MIA,HPRT1,ENC1,SORL1,RGS2,GRM1,CD9,NCK1,PKP4,PRKCE,EFNB2,TOP2A,LAMA1,BIRC5,MYL9,BCL6,ARAP3,AHR,ADGRA2,CAPN6,TNFSF10,TP73,FST,ETS1,TMSB10,CENPE,DYNLL1,S100A11,MYOCD,DNAJA1,KIF23,ARHGAP44,SMARCA2,RICTOR,DLX2,Prl2c2 (includes others),AKAP5,COBL,ID1,UBA6,Alox15,EGR1,CACNA1A,EPHA4,RDX,PLCG2,FMNL3,SPC25,NEFM,CCNA2,ODAD3,AURKB,B4GALT6,NRCAM,PLAAT3,PARD3,TTK,TRPC5,LHX2,BASP1,NYAP2,BMP2,ARHGEF6,CKM,FLRT3,EDN1,IQGAP2,VWF,ACTN4,PFDN1,ZBED3,LIMD1,TEDC1,SOD1,ROR2,PRC1,ARK2C,KIT,RACGAP1,NSF,ASPM,ACVRL1,ANK3,PLEKHG4,CDC42EP1,CCDC13,STMN2,UBB,MYL3,FMC1,IFT20,TOP1,PHGDH,F11R,RAB11A,TSPAN2,NRP2,DDR1,CACNA1S,PIK3R1,PPARG,WASF1,BICD1,CIP2A,TTL,H2al2a (includes others),TACC2,CDH1,EPB41L5,TOR1AIP1,MDK,NEGR1,NFATC4,CREG1,HTR1A,ABCA1,PHACTR4,SPTA1,CDC20,EPHA7,LECT2,MEF2C,HDAC7,SPARC,CAP2,KRT18,CAV1,PPIA,NGFR,HSPA5,MFSD2A,Xlr4c (includes others),PRKAA2,ECT2,ZDHHC15,PLK1	138
Cancer, Gastrointestinal Disease, Organismal Injury and Abnormalities	colorectal neoplasia	Colorectal tumor	1.33E-04		1.257		1.379	SCN3A,ISX,SLC25A41,NKX2-5,ASB13,ACTA2,RASGRP1,SLC6A7,NEUROD4,ENC1,PTH2,RASSF3,CNN1,AMER1,SORL1,PBK,GRM1,TCEAL7,CD9,PLAC1,ARID3B,HAMP,TOP2A,CHST2,NCOA7,MME,LAMA1,HLX,FOXN3,BIRC5,PSD2,CHIT1,GINM1,BCL6,AHR,TP73,ZNF423,UBE2C,HIGD1B,FST,CD34,PLBD1,GTF2IRD1,CENPE,CNIH1,SLC22A4,S100A11,NEXMIF,DNAJA1,COL14A1,ARHGAP44,RICTOR,NBEAL2,TSPAN7,RELL1,SLC22A23,PWWP2B,KRT8,SLC9B2,PRDX2,ST3GAL1,TMEM100,UNC13D,TRPV6,COL6A6,ALPK2,HSD11B2,FIGNL1,SLC40A1,CFAP20DC,ACTN3,EGR1,DMGDH,CACNA1A,NFATC1,PDCL2,MFAP2,FREM2,FDX1,NAAA,SLC6A14,DENND1A,TMEM59,BEND6,ABHD3,CFAP57,PPFIA3,ODAD3,AURKB,ADCY9,B4GALT6,NRCAM,FBXO15,SNX30,PARD3,NUDT7,MIS18BP1,TRPC5,LHX2,AARD,SKA3,MUC1,BMP2,GRHL1,BRINP1,PROM1,CSRP2,MYPN,CENPP,FLRT3,FZD6,EDN1,RXFP3,SCN3B,TTYH3,EVC,ANKRD45,DIPK2A,PRC1,ARK2C,KIT,RACGAP1,PAWR,ACVRL1,DPT,GALNT3,ALPL,CDC42EP1,TFPI,COL4A2,CLDN23,UBB,ZNF185,CHPT1,GRB14,MLANA,GZMH,MT-CYB,HOXA13,CACNA1S,RARRES2,FZD7,PPARG,ZMIZ1,SLC19A2,LNPEP,TTL,CCDC160,TACC2,ANLN,EHD4,TANC1,NFATC4,ABCA1,ZNF521,BDH2,EPHA7,LECT2,HDAC7,IL17B,CAP2,DYSF,POSTN,NKD1,PPIA,FAT4,CCDC80,PRKAA2,SLC2A10,ECT2,HGSNAT,NLRC4,CAVIN2,PLK1,RAPGEF5,HIBCH,ERBIN,TROAP,IFNAR1,NOG,GLIS1,SOX7,ARID3A,ARMCX2,PKP4,PRKCE,FOLR2,EFNB2,ARSI,PEG10,CAMKK1,MYL9,LY75,SLC6A15,NPR3,STARD8,ANAPC10,ARAP3,ADGRA2,ADGRA3,BAIAP2L2,TNFSF10,ETS1,SLC28A3,MYOCD,SLC26A4,KIF23,KERA,ORC6,RNF213,FBN2,ARHGEF26,KLF4,HSPE1,AQP3,TEAD3,DENND2C,B3GNT7,GATA4,PPM1N,TEC,PAPPA2,CDH11,HFE,COBL,ID1,NR4A1,EPN1,EPHA4,EDIL3,RDX,PLCG2,SLC8A3,UBAC2,FMNL3,SLC16A7,HSD17B4,SPC25,NEFM,CCNA2,TFDP1,TTLL5,HSPA2,PLCD4,PLAAT3,IRX1,TTK,POMGNT1,NYAP2,TRIM71,ARHGEF6,PPIP5K2,CYTH1,RXRA,CDKN1C,WNK3,IQGAP2,VWF,GPX2,BKGD,HHEX,HSD17B2,TEDC1,ROR2,FAM107B,RIMKLA,ASPM,ANK3,TM6SF1,PLEKHG4,CCDC13,FAM151A,STMN2,LRCH2,MYL3,IFT20,KIAA0232,TOP1,FCGBP,PITX2,NRP2,DDR1,CHRDL1,SPARCL1,PIK3R1,WASF1,BICD1,VCAM1,CIP2A,DPP4,GSC,ATP13A3,FRMPD1,WNT2,CDC40,CHST9,TFF3,GGH,CDH1,SSTR4,SLC22A8,LTBP4,NEGR1,HBA2,CASKIN1,HTR1A,MEST,GLI3,PHACTR4,SPTA1,CDC20,SLC2A1,ADGRG1,F5,MEF2C,CRYBG2,SPARC,KRT18,CAV1,NGFR,MFSD6L,HSPA5,AP2A2,PPP2R2B,ZDHHC15,PARP2,ADORA1,BMAL2,BGN,EIF1AX	330
Organismal Development	growth	Growth of vessel	1.35E-04		-0.376	bias	0.942	MYOCD,RARRES2,BMP2,PPARG,KLF4,DPP4,RXRA,CDKN1C,EDN1,MDK,HHEX,EFNB2,ID1,NR4A1,BIRC5,Alox15,KIT,EGR1,SLC2A1,NFATC1,HDAC7,SPARC,POSTN,NKD1,CAV1,PPIA,TFPI,AHR,ADGRA2,TNFSF10,BGN	31
Cell Morphology	enlargement	Enlargement of cells	1.36E-04		-0.915		-0.503	MYOCD,PARD3,HPRT1,BMP2,PPARG,KLF4,NOG,DPP4,GHRH,GATA4,RGS2,EDN1,S100A10,CDH1,PNPLA8,TOR1AIP1,MDK,AKAP5,NFATC4,CREG1,MEST,HEY2,SOD1,MFGE8,Alox15,ADGRG1,ACVRL1,MEF2C,CAV1,PPIA,DNAJC3,AHR,TCF15,MFSD2A,PRKAA2,FST,ADORA1	37
Organismal Injury and Abnormalities	bleeding	Bleeding of tissue	1.38E-04	Increased	2.945	bias	0.178	ALPL,PHGDH,TFPI,GGCX,KRT8,STXBP5L,TMSB4X,VWF,F5,HDAC7	10
Organismal Injury and Abnormalities	dysplasia	Progressive dysplasia	1.38E-04					ID1,PITX2,KRT8,FST,BMP2,TFDP1,ACVRL1,ZFYVE9,NOG,PLK1	10
Cardiovascular Disease, Organismal Injury and Abnormalities	abnormal morphology	Abnormal morphology of heart ventricle	1.38E-04		0.603	bias	-0.683	PITX2,CACNA1S,NKX2-5,VCAM1,GHRH,MYPN,GATA4,CKM,RXRA,EDN1,MDK,HHEX,NFATC4,MME,HEY2,ABCA1,BIRC5,MYL9,EPN1,NFATC1,MEF2C,HDAC7,BCL6,CDC42EP1,CAV1,PRKAA2,ETS1,ADORA1,BGN	29
Nervous System Development and Function	fasciculation	Fasciculation of cranial nerve	1.40E-04					EFNB2,NRP2,EPHA4	3
Connective Tissue Disorders, Organismal Injury and Abnormalities, Skeletal and Muscular Disorders, Skeletal and Muscular System Development and Function	symphalangism	Symphalangism	1.40E-04					ROR2,FBN2,NOG	3
Cancer, Organismal Injury and Abnormalities	solid tumor	Primary solid tumor	1.41E-04					TOP1,S100A11,HOXA13,PARD3,DDR1,NKX2-5,ACTA2,MUC1,PPARG,KLF4,IFNAR1,PROM1,CD63,RXRA,TFF3,S100A10,SSTR4,EFNB2,TOP2A,MME,BIRC5,KIT,RACGAP1,DPT,CAP2,POSTN,ALPL,BCL6,PPIA,FAM151A,ADGRA2,TP73,TMSB4X,ECT2,PARP2,AURKB,RAB25	37
Cancer, Hematological Disease, Immunological Disease, Organismal Injury and Abnormalities	non-Hodgkin disease	Non-Hodgkin lymphoma	1.41E-04		1.646	bias	0.647	NKX2-5,HPRT1,TROAP,IFNAR1,DCLK3,SORL1,HAMP,EFNB2,TOP2A,PEG10,MME,BIRC5,ASAP2,MC2R,BCL6,ARAP3,AHR,TP73,ZNF423,UBE2C,CD34,ETS1,SLC28A3,COL14A1,PENK,SMARCA2,PTS,RICTOR,RNF213,FBN2,EXOC6,SLC22A23,KRT8,PPM1N,CDH11,CD27,AKAP5,COBL,UNC13D,ALPK2,FIGNL1,ID1,PATL2,EGR1,CACNA1A,NFATC1,RDX,PLCG2,SLC8A3,UBAC2,FDX1,SLC6A14,CCNA2,PPFIA3,TFDP1,AURKB,FBXO15,TTK,CCL20,BASP1,SKA3,MUC1,NYAP2,RASGEF1A,GRHL1,CD63,MYPN,RXRA,FZD6,CDKN1C,IQGAP2,VWF,NR4A2,LAD1,ROR2,PRC1,PPP1R2,KIT,ASPM,ACVRL1,ZFYVE9,ANK3,PLEKHG4,LRCH2,COL4A2,HS3ST1,PHGDH,F11R,HOXA13,DDR1,SGMS2,SPARCL1,PIK3R1,WASF1,VCAM1,DPP4,GSC,ATP13A3,FRMPD1,OPN4,WNT2,TACC2,CDH1,TANC1,NFATC4,ABCA1,ZNF521,SPTA1,CDC20,LECT2,HDAC7,SPARC,DYSF,POSTN,CAV1,PPIA,FAT4,PARP2,RAB25,ADORA1,NLRC4,CAVIN2,PLK1	123
Cancer, Gastrointestinal Disease, Hepatic System Disease, Organismal Injury and Abnormalities	liver tumor	Liver tumor	1.43E-04		-0.835		-0.276	SCN3A,SLC25A41,ASB13,ACTA2,SYBU,RASGRP1,SLC38A4,SLC6A7,RPL26,ENC1,LYVE1,RASSF3,CNN1,CFAP95,AMER1,SORL1,PBK,SRR,HAMP,TOP2A,CHST2,NCOA7,MME,LAMA1,HLX,BIRC5,ASAP2,SLC1A2,PSD2,HLA-DOB,CCDC92,BCL6,AHR,TP73,ZNF423,UBE2C,HIGD1B,CD34,PLBD1,CENPE,DYNLL1,S100A11,NEXMIF,DNAJA1,COL14A1,PENK,ARHGAP44,SMARCA2,DEPDC1,RICTOR,NBEAL2,TSPAN7,RELL1,SLC22A23,PYGB,KRT8,SLC9B2,STXBP5L,PRDX2,CD27,ST3GAL1,TMEM100,UNC13D,TRPV6,COL6A6,ALPK2,HSD11B2,FIGNL1,SLC40A1,CFAP20DC,UBA6,EGR1,CACNA1A,NFATC1,PDCL2,FREM2,THRSP,USP25,FDX1,DENND1A,ABHD3,SBK3,CFAP57,PPFIA3,ODAD3,AURKB,B4GALT6,PARD3,MIS18BP1,LHX2,SKA3,MUC1,BMP2,TRIM66,GRHL1,BRINP1,PROM1,MYPN,CENPP,FZD6,RXFP3,ACTN4,SCN3B,TTYH3,SLC67A1,DIPK2A,LRRC42,SOD1,PRC1,KIT,RACGAP1,TMEM106A,PAWR,ACVRL1,TCIM,DPT,ALPL,NMB,GPR155,COL4A2,CLDN23,CRB3,UBB,GRB14,MT-CYB,HOXA13,CACNA1S,FZD7,PPARG,ZMIZ1,TMEM62,LNPEP,ATG4C,CCDC160,TACC2,ANLN,PNPLA8,EHD4,EPB41L5,TOR1AIP1,SP5,TANC1,MDK,NFATC4,RGS18,ABCA1,ZNF521,CFAP73,BDH2,EPHA7,LECT2,HDAC7,CAP2,DYSF,POSTN,NKD1,PPIA,ASZ1,FAT4,RPN1,CCDC80,PRKAA2,SLC2A10,ECT2,GCGR,HGSNAT,NLRC4,CAVIN2,PLK1,RAPGEF5,HIBCH,ERBIN,EVA1B,MIA,TROAP,IFNAR1,GLIS1,DCLK3,LYPD6B,SOX7,ARID3A,CHURC1,ARMCX2,LGALSL,PKP4,EFNB2,ARSI,PEG10,SMPX,SH3TC2,LY75,NPR3,STARD8,ANAPC10,ARAP3,ADGRA2,ADGRA3,BAIAP2L2,TNFSF10,OIT3,ETS1,SLC28A3,AMIGO2,MYOCD,SLC26A4,KIF23,KERA,PTS,ORC6,RNF213,FBN2,ARHGEF26,KLF4,B3GNT7,OXSR1,TEC,PAPPA2,CDH11,HFE,COBL,PIGZ,TNK1,ID1,SMS,NR4A1,EPHA4,EDIL3,RDX,PLCG2,SLC8A3,UBAC2,AP3S1,FMNL3,HSD17B4,CCNA2,IRX1,TTK,NOCT,CCL20,TRIM71,CYTH1,CDKN1C,WNK3,IQGAP2,VWF,GPX2,HHEX,NR4A2,HSD17B2,PFDN1,LIMD1,TEDC1,ASPM,ARSJ,ANGPTL3,ANK3,TM6SF1,PLEKHG4,CCDC13,FAM151A,LRCH2,MYL3,HS3ST1,RFK,TOP1,FCGBP,SERTM1,PHGDH,DDR1,TNFSF8,CHRDL1,SPARCL1,MPP7,PIK3R1,VCAM1,GSC,ATP13A3,FRMPD1,CDC40,XYLB,EXOC3L4,CDH1,SSTR4,SLC22A8,LTBP4,HBA2,HTR1A,ADAM23,GLI3,PHACTR4,SPTA1,FAM98B,CDC20,SLC2A1,ADGRG1,F5,MEF2C,CRYBG2,SPARC,KRT18,CAV1,MFSD6L,HSPA5,AP2A2,MFSD2A,PPP2R2B,CHRNA4,PARP2,BMAL2,EIF1AX	310
Cancer, Endocrine System Disorders, Organismal Injury and Abnormalities	benign neuroendocrine neoplasm	Benign neuroendocrine neoplasm	1.44E-04					HSD11B2,ID1,MIA,Ifitm3,ACTA2,EGR1,FZD7,VCAM1,NOG,GHRH,Ifit1,AHR,ANKH,CDH1,GCGR,SSTR4,CYP2F1	17
Cancer, Gastrointestinal Disease, Organismal Injury and Abnormalities	malignant gastrointestinal neoplasm	Advanced malignant gastrointestinal neoplasm	1.45E-04					TOP1,HOXA13,PITX2,RICTOR,FBN2,ACTA2,BMP2,FZD7,VCAM1,CIP2A,PBK,ANLN,CD9,SSTR4,EFNB2,TOP2A,MEST,MME,KIT,CAP2,KRT18,ANK3,CAV1,PPIA,TFPI,STMN2,COL4A2,FST,PARP2,AURKB	30
Cell Death and Survival	apoptosis	Apoptosis	1.45E-04	Increased	4.45	bias	0.687	CORO1A,NKX2-5,RASGRP1,NEUROD4,RASSF3,AMER1,PBK,TAGLN,GRM1,CD9,ARID3B,TOP2A,MME,LAMA1,BIRC5,BCL6,AHR,TP73,A4GALT,ZNF423,TMSB4X,FST,TMSB10,CENPE,DYNLL1,S100A11,DNAJA1,SNX7,ARHGAP44,SMARCA2,DEPDC1,RICTOR,SCT,RELL1,DLX2,KRT8,S100A14,PRDX2,CD27,ST3GAL1,Serpina3n (includes others),TRPV6,ALPK2,HSD11B2,FIGNL1,SLC40A1,EGR1,DMGDH,CACNA1A,NFATC1,PPP2R2A,PDCL2,AURKB,PARD3,TRPC5,LHX2,MUC1,BMP2,BRINP1,FZD6,EDN1,ACTN4,SCN3B,TTYH3,SOD1,KIT,RACGAP1,PAWR,ACVRL1,TCIM,GALNT3,DNAJC3,TFPI,COL4A2,UBB,RAB11A,HOXA13,SGMS2,RARRES2,PPARG,Gzmf (includes others),EHD4,FAM3C,MDK,NFATC4,CREG1,ABCA1,RASSF10,EPHA7,LECT2,IL17B,Serpina1a (includes others),PPIA,Irgm1,FAT4,CCDC80,PRKAA2,ECT2,GCGR,NLRC4,PLK1,MIA,IFNAR1,NOG,S100A10,SOX7,NCK1,PRKCE,EFNB2,NPR3,CAPN6,TNFSF10,Gimap3/Gimap5,ETS1,AMIGO2,MYOCD,SCGB3A1,SLC26A4,PTS,CITED1,KLF4,HSPE1,AQP3,EXOC6,GATA4,TEC,TRIB2,CDH11,HFE,ID1,NR4A1,HEY2,Alox15,EPHA4,EDIL3,RDX,PLCG2,SPC25,CCNA2,RAB27A,TFDP1,HSPA2,PLAAT3,IRX1,TTK,BASP1,GHRH,ARHGEF6,RXRA,CDKN1C,WNK3,IQGAP2,VWF,GPX2,BKGD,CYP2F1,HHEX,NR4A2,ROR2,PPP1R2,SGK3,DDRGK1,RFK,TOP1,PHGDH,TSPAN2,PITX2,DDR1,PIK3R1,CIP2A,DPP4,WNT2,TFF3,CDH1,HBA2,MEST,GLI3,MFGE8,CDC20,SLC2A1,MEF2C,SPARC,KRT18,CAV1,UBE2L6,NGFR,HSPA5,AP2A2,MFSD2A,PPP2R2B,CHRNA4,ADORA1,BGN	193
Metabolic Disease, Organismal Injury and Abnormalities	disorder of iron metabolism	Disorder of iron metabolism	1.46E-04		1.677	bias	0.168	DPP4,SLC40A1,CACNA1S,PRDX2,SLC2A1,F5,BMP2,HAMP,HFE	9
Cellular Movement	cell movement	Cell movement of carcinoma cell lines	1.46E-04	Decreased	-4.728	bias	-0.685	PARD3,TTK,LHX2,ACTA2,MUC1,BMP2,NOG,LYVE1,PPIP5K2,PBK,RXRA,EDN1,S100A10,CD9,ARID3A,NR4A2,TTYH3,EFNB2,PFDN1,LAMA1,BIRC5,PRC1,KIT,RACGAP1,MYL9,ASPM,ACVRL1,AHR,BAIAP2L2,TP73,UBE2C,FST,ETS1,DNAJA1,HOXA13,NRP2,DDR1,RICTOR,KLF4,VCAM1,CIP2A,DPP4,WNT2,S100A14,CDH1,TRIB2,ANLN,MDK,ID1,HEY2,ABCA1,MFGE8,HDAC7,SPARC,POSTN,CAV1,PPIA,USP25,FDX1,HSPA5,RAB27A,PLK1,BGN	63
Cancer, Gastrointestinal Disease, Organismal Injury and Abnormalities	colorectal cancer	Colorectal cancer	1.48E-04		1.231		1.327	SCN3A,ISX,SLC25A41,NKX2-5,ASB13,ACTA2,RASGRP1,SLC6A7,NEUROD4,ENC1,PTH2,RASSF3,CNN1,AMER1,SORL1,PBK,GRM1,TCEAL7,CD9,PLAC1,ARID3B,HAMP,TOP2A,CHST2,NCOA7,MME,LAMA1,HLX,FOXN3,BIRC5,PSD2,CHIT1,GINM1,BCL6,AHR,TP73,ZNF423,UBE2C,HIGD1B,FST,CD34,PLBD1,GTF2IRD1,CENPE,CNIH1,SLC22A4,S100A11,NEXMIF,DNAJA1,COL14A1,ARHGAP44,RICTOR,NBEAL2,TSPAN7,RELL1,SLC22A23,PWWP2B,KRT8,SLC9B2,PRDX2,ST3GAL1,TMEM100,UNC13D,TRPV6,COL6A6,ALPK2,HSD11B2,FIGNL1,SLC40A1,CFAP20DC,ACTN3,EGR1,DMGDH,CACNA1A,NFATC1,PDCL2,MFAP2,FREM2,FDX1,NAAA,SLC6A14,DENND1A,TMEM59,BEND6,ABHD3,CFAP57,PPFIA3,ODAD3,AURKB,ADCY9,B4GALT6,NRCAM,FBXO15,SNX30,PARD3,NUDT7,MIS18BP1,TRPC5,LHX2,AARD,SKA3,MUC1,BMP2,GRHL1,BRINP1,PROM1,CSRP2,MYPN,CENPP,FLRT3,FZD6,EDN1,RXFP3,SCN3B,TTYH3,EVC,ANKRD45,DIPK2A,PRC1,ARK2C,KIT,RACGAP1,PAWR,ACVRL1,DPT,GALNT3,ALPL,CDC42EP1,TFPI,COL4A2,CLDN23,UBB,ZNF185,CHPT1,GRB14,MLANA,GZMH,MT-CYB,HOXA13,CACNA1S,RARRES2,FZD7,PPARG,ZMIZ1,SLC19A2,LNPEP,TTL,CCDC160,TACC2,ANLN,EHD4,TANC1,NFATC4,ABCA1,ZNF521,BDH2,EPHA7,LECT2,IL17B,CAP2,DYSF,POSTN,PPIA,FAT4,CCDC80,PRKAA2,SLC2A10,ECT2,HGSNAT,NLRC4,CAVIN2,PLK1,RAPGEF5,HIBCH,ERBIN,TROAP,IFNAR1,NOG,GLIS1,SOX7,ARID3A,ARMCX2,PKP4,PRKCE,FOLR2,EFNB2,ARSI,PEG10,CAMKK1,MYL9,LY75,SLC6A15,NPR3,STARD8,ANAPC10,ARAP3,ADGRA2,ADGRA3,BAIAP2L2,TNFSF10,ETS1,SLC28A3,MYOCD,SLC26A4,KIF23,KERA,ORC6,RNF213,FBN2,ARHGEF26,KLF4,HSPE1,AQP3,TEAD3,DENND2C,B3GNT7,GATA4,PPM1N,TEC,PAPPA2,CDH11,HFE,COBL,ID1,NR4A1,EPN1,EPHA4,EDIL3,RDX,PLCG2,UBAC2,FMNL3,SLC16A7,SPC25,NEFM,CCNA2,TFDP1,TTLL5,HSPA2,PLCD4,PLAAT3,IRX1,TTK,POMGNT1,NYAP2,TRIM71,ARHGEF6,PPIP5K2,CYTH1,RXRA,CDKN1C,WNK3,IQGAP2,VWF,GPX2,BKGD,HHEX,HSD17B2,TEDC1,ROR2,FAM107B,RIMKLA,ASPM,ANK3,TM6SF1,PLEKHG4,CCDC13,FAM151A,STMN2,LRCH2,MYL3,IFT20,KIAA0232,TOP1,FCGBP,PITX2,NRP2,DDR1,CHRDL1,SPARCL1,PIK3R1,WASF1,BICD1,VCAM1,CIP2A,DPP4,GSC,ATP13A3,FRMPD1,WNT2,CDC40,CHST9,TFF3,GGH,CDH1,SSTR4,SLC22A8,LTBP4,NEGR1,HBA2,CASKIN1,HTR1A,MEST,GLI3,PHACTR4,SPTA1,CDC20,SLC2A1,ADGRG1,F5,MEF2C,CRYBG2,SPARC,KRT18,CAV1,NGFR,MFSD6L,HSPA5,AP2A2,PPP2R2B,ZDHHC15,PARP2,ADORA1,BMAL2,BGN,EIF1AX	326
Cardiovascular System Development and Function, Embryonic Development, Hematological System Development and Function, Lymphoid Tissue Structure and Development, Organ Development, Organismal Development, Tissue Development	lymphangiogenesis	Lymphangiogenesis	1.50E-04		-1.373	bias	0.388	LYVE1,EFNB2,AHR,NRP2,RXRA,EDN1,CD9,ACVRL1,NFATC1,VCAM1,MDK	11
Metabolic Disease, Neurological Disease, Organismal Injury and Abnormalities, Psychological Disorders	Alzheimer disease	Alzheimer disease	1.51E-04					LYG2,ACTA2,SYBU,RASSF3,CNN1,SORL1,TAGLN,CD9,PRKCE,FOLR2,ARSI,MME,LAMA1,SLC1A2,LY75,ANAPC10,BCL6,ADGRA3,TP73,UBE2C,TMSB4X,CD34,GTF2IRD1,CIMAP3,MYOCD,PENK,GM2A,Klrb1c (includes others),SMIM45,TEC,AKAP5,HFE,ALPK2,ID1,Ifitm3,CFAP20DC,LRP10,CACNA1A,EPHA4,PLCG2,USP25,SPC25,DENND1A,RAB27A,TFDP1,VDAC3,TMEM150A,CDKL1,CD63,ARHGEF6,CENPP,CKM,WNK3,IQGAP2,VWF,ACTN4,PROCA1,PFDN1,SOD1,ROR2,KIT,RACGAP1,PAWR,NSF,CCDC89,ANKH,UBB,FRMD5,RNF24,HS3ST1,SERTM1,LPAR6,TSPAN2,CNPY1,SPARCL1,PIK3R1,PPARG,WASF1,EPSTI1,DPP4,SLC19A2,ATG4C,TACC2,CDH1,ANLN,FAM3C,NEGR1,NFATC4,HBA2,HTR1A,ADAM23,ABCA1,PHACTR4,MFGE8,SLC2A1,LINC01572,MEF2C,HDAC7,SPARC,DYSF,CAV1,UBE2L6,NGFR,HSPA5,AP2A2,CHRNA4,BGN	107
Hereditary Disorder, Neurological Disease, Organismal Injury and Abnormalities, Psychological Disorders, Skeletal and Muscular Disorders	Huntington disease	Symptomatic Huntington disease	1.51E-04					Gm12250,PENK,Tgtp1/Tgtp2,Gbp9 (includes others),ACVRL1,Ifi47,Iigp1	7
Connective Tissue Development and Function, Embryonic Development, Organismal Development, Skeletal and Muscular System Development and Function, Tissue Development	size	Size of bone	1.51E-04					PITX2,FBN2,BMP2,PPARG,KLF4,NOG,AMER1,CDKN1C,HFE,EFNB2,HSD11B2,SLC40A1,ID1,HEY2,SOD1,ROR2,ZNF521,SLC2A1,HDAC7,NPR3,PLCG2,GALNT3,MFAP2,POSTN,ALPL,CAV1,AHR,ANKH,DDRGK1,PRKAA2,BGN	31
Organismal Injury and Abnormalities	noncardiac thoracic lesion	Noncardiac thoracic lesion	1.53E-04	Decreased	-2.884		-0.937	ISX,SLC25A41,NKX2-5,ASB13,ACTA2,LYVE1,RASSF3,CNN1,AMER1,PKN3,SORL1,PBK,NUDT11,GRM1,TCEAL7,CD9,ARID3B,HAMP,TOP2A,CHST2,NCOA7,MME,LAMA1,FOXN3,BIRC5,SLC1A2,HLA-DOB,H2AP,TCEANC,JOSD2,CHIT1,GINM1,BCL6,AHR,TP73,ZNF423,UBE2C,TMSB4X,HIGD1B,FST,CD34,GTF2IRD1,CENPE,CIMAP3,S100A11,PGC,NEXMIF,DNAJA1,COL14A1,SNX7,ARHGAP44,SMARCA2,DEPDC1,RICTOR,NBEAL2,GOLGA7,DLX2,NUP62CL,PYGB,KRT8,STXBP5L,PRDX2,CD27,MOGAT1,TMEM100,UNC13D,COL6A6,ALPK2,HSD11B2,FIGNL1,SLC40A1,TLCD5,CFAP20DC,UBA6,EGR1,DMGDH,CACNA1A,NFATC1,PPP2R2A,PDCL2,MFAP2,FREM2,THRSP,USP25,FDX1,NAAA,SLC6A14,DENND1A,TBC1D21,ABHD3,AURKB,ADCY9,NRCAM,MARVELD2,FBXO15,PARD3,NUDT7,TRPC5,LHX2,SKA3,MUC1,BMP2,ZDHHC2,BRINP1,PROM1,MYPN,CENPP,FLRT3,EDN1,RXFP3,CNN3,ACTN4,TTYH3,SLC67A1,SLC7A6,DIPK2A,SOD1,PRC1,KIT,RACGAP1,TMEM106A,NSF,DPT,ALPL,CDC42EP1,NMB,TFPI,COL4A2,CLDN23,DNAJB11,ZNF185,CHPT1,GRB14,F11R,MT-CYB,HOXA13,CACNA1S,PPARG,ZMIZ1,SLC19A2,LNPEP,ATG4C,OPN4,ARMCX4,CCDC160,OR5B17,TACC2,ANLN,EPB41L5,TANC1,FAM3C,MDK,NFATC4,NOC3L,FANCL,ABCA1,CFAP73,RASSF10,EPHA7,HDAC7,DYSF,POSTN,PPIA,ASZ1,Irgm1,TCF15,FAT4,CCDC80,PRKAA2,ECT2,NLRC4,CAVIN2,PLK1,RAPGEF5,HIBCH,HPRT1,SLC6A13,TROAP,IFNAR1,GLIS1,RGS2,HS6ST1,S100A10,ARID3A,ARMCX2,PRKCE,FOLR2,EFNB2,SMPX,SH3TC2,CAMKK1,MYL9,LY75,SLC6A15,NPR3,STARD8,MC2R,SERPINA6,ARAP3,ADGRA3,CAPN6,BAIAP2L2,TNFSF10,CA8,ETS1,MYOCD,KIF23,GM2A,PTS,ORC6,RNF213,FBN2,ARHGEF26,CITED1,KLF4,AQP3,DENND2C,GATA4,OXSR1,PPM1N,TEC,TRIB2,PAPPA2,CDH11,HFE,COBL,TNK1,ID1,NR4A1,GPRC6A,EPN1,EPHA4,EDIL3,RDX,PLCG2,SLC8A3,AP3S1,FMNL3,SLC16A7,HSD17B4,SPC25,NEFM,CCNA2,TFDP1,TTLL5,HSPA2,IRX1,TTK,CCL20,BASP1,NYAP2,RASGEF1A,ARHGEF6,PPIP5K2,RXRA,CDKN1C,POLR3G,WNK3,VWF,GPX2,FIBIN,NR4A2,LAD1,PFDN1,LIMD1,ROR2,SGK3,ASPM,ANGPTL3,ANK3,FAM151A,LRCH2,KIAA0232,TOP1,SERTM1,LPAR6,PHGDH,CNPY1,PITX2,DDR1,CHRDL1,MPP7,PIK3R1,WASF1,VCAM1,EPSTI1,CIP2A,DPP4,FRMPD1,WNT2,CDC40,TFF3,GGH,CDH1,SSTR4,SLC22A8,HTR1A,MEST,ADAM23,GLI3,SPTA1,CDC20,SLC2A1,F5,MEF2C,CRYBG2,CINP,SPARC,CAV1,HSPA5,MFSD2A,CHRNA4,ZDHHC15,PARP2,ADORA1,BMAL2,BGN	317
Cardiovascular System Development and Function, Cellular Movement	migration	Migration of HUVEC cells	1.55E-04	Decreased	-2.734	bias	-0.523	EFNB2,F11R,ID1,HLX,NR4A1,ACVRL1,POSTN,CD63,HSPA5,TNFSF10,EDN1,TMSB4X,CD9,NCK1,CAVIN2,MDK,HHEX,NR4A2	18
Cancer, Organismal Injury and Abnormalities	Ewing sarcoma family of tumors	Ewing sarcoma family of tumors	1.57E-04					TOP1,MT-CYB,KIF23,FBN2,SKA3,PBK,CKM,ANLN,CD9,CDH11,TOP2A,SLC40A1,PRC1,KIT,RACGAP1,SLC1A2,ADGRG1,ASPM,DPT,MEF2C,RDX,CAV1,ANKH,TNFSF10,ECT2,CHPT1,PLK1	27
Cancer, Hematological Disease, Organismal Injury and Abnormalities	malignant lymphocytic neoplasm	Malignant lymphocytic neoplasm	1.60E-04		1.477	bias	0.481	NKX2-5,ASB13,ACTA2,SYBU,ENC1,SORL1,PBK,HAMP,TOP2A,MME,BIRC5,ASAP2,SLC1A2,HLA-DOB,BCL6,AHR,TP73,ZNF423,UBE2C,TMSB4X,CD34,GTF2IRD1,CENPE,PGC,NEXMIF,COL14A1,PENK,SMARCA2,DEPDC1,RICTOR,TSPAN7,SLC22A23,PYGB,KRT8,CD27,AKAP5,UNC13D,COL6A6,ALPK2,FIGNL1,CFAP20DC,PATL2,LRP10,EGR1,DMGDH,CACNA1A,NFATC1,FREM2,FDX1,SLC6A14,PPFIA3,AURKB,NRCAM,FBXO15,PARD3,SKA3,MUC1,GRHL1,BRINP1,MYPN,CENPP,FZD6,SCN3B,EVC,SOD1,PRC1,KIT,RACGAP1,PAWR,ACVRL1,DPT,ZFYVE9,CCDC89,ALPL,TFPI,COL4A2,UBB,FMC1,ZNF185,F11R,MT-CYB,HOXA13,SGMS2,FZD7,PPARG,ZMIZ1,TTL,OPN4,TACC2,ANLN,TANC1,NFATC4,FANCL,ABCA1,ZNF521,RASSF10,LECT2,HDAC7,IL17B,DYSF,POSTN,NKD1,PPIA,FAT4,SLC2A10,RAB25,NLRC4,CAVIN2,PLK1,ERBIN,HPRT1,TROAP,IFNAR1,DCLK3,ADNP2,S100A10,ARID3A,NCK1,PKP4,PRKCE,EFNB2,PEG10,SLC6A15,MC2R,ARAP3,ADGRA2,ADGRA3,BAIAP2L2,TNFSF10,ETS1,SLC28A3,GM2A,PTS,RNF213,FBN2,KLF4,EXOC6,DENND2C,PPM1N,PAPPA2,CDH11,COBL,TNK1,ID1,GPRC6A,EPN1,EPHA4,RDX,PLCG2,SLC8A3,UBAC2,SLC16A7,SPC25,CCNA2,RAB27A,TFDP1,HSPA2,TTK,NOCT,CCL20,BASP1,TMEM150A,NYAP2,RASGEF1A,CD63,ARHGEF6,CKM,RXRA,CDKN1C,IQGAP2,VWF,CYP2F1,HHEX,NR4A2,KCNMB2,LAD1,ROR2,PPP1R2,RIMKLA,ASPM,ANK3,PLEKHG4,FAM151A,STMN2,ANKH,LRCH2,HS3ST1,TOP1,FCGBP,PHGDH,SFT2D1,DDR1,TNFSF8,SPARCL1,MPP7,PIK3R1,WASF1,VCAM1,EPSTI1,DPP4,GSC,ATP13A3,FRMPD1,WNT2,CDH1,LTBP4,CASKIN1,GLI3,SPTA1,CDC20,SLC2A1,F5,SPARC,KRT18,CAV1,MFSD6L,HSPA5,PARP2,ADORA1,BMAL2,BGN,EIF1AX	222
Cancer, Hematological Disease, Immunological Disease, Organismal Injury and Abnormalities	lymphocytic cancer	Lymphocytic cancer	1.61E-04		1.477	bias	0.474	NKX2-5,ASB13,ACTA2,SYBU,ENC1,SORL1,PBK,HAMP,TOP2A,MME,BIRC5,ASAP2,SLC1A2,HLA-DOB,BCL6,AHR,TP73,ZNF423,UBE2C,TMSB4X,CD34,GTF2IRD1,CENPE,PGC,NEXMIF,COL14A1,PENK,SMARCA2,DEPDC1,RICTOR,TSPAN7,SLC22A23,PYGB,KRT8,CD27,AKAP5,UNC13D,COL6A6,ALPK2,FIGNL1,CFAP20DC,PATL2,LRP10,EGR1,DMGDH,CACNA1A,NFATC1,FREM2,FDX1,SLC6A14,PPFIA3,AURKB,NRCAM,FBXO15,PARD3,SKA3,MUC1,GRHL1,BRINP1,MYPN,CENPP,FZD6,SCN3B,EVC,SOD1,PRC1,KIT,RACGAP1,PAWR,ACVRL1,DPT,ZFYVE9,CCDC89,ALPL,TFPI,COL4A2,UBB,FMC1,ZNF185,F11R,MT-CYB,HOXA13,SGMS2,FZD7,PPARG,ZMIZ1,TTL,OPN4,TACC2,ANLN,TANC1,NFATC4,FANCL,ABCA1,ZNF521,RASSF10,LECT2,HDAC7,IL17B,DYSF,POSTN,NKD1,PPIA,FAT4,SLC2A10,RAB25,NLRC4,CAVIN2,PLK1,ERBIN,HPRT1,TROAP,IFNAR1,DCLK3,ADNP2,S100A10,ARID3A,NCK1,PKP4,PRKCE,EFNB2,PEG10,SLC6A15,MC2R,ARAP3,ADGRA2,ADGRA3,BAIAP2L2,TNFSF10,ETS1,SLC28A3,GM2A,PTS,RNF213,FBN2,KLF4,EXOC6,DENND2C,PPM1N,PAPPA2,CDH11,COBL,TNK1,ID1,GPRC6A,EPN1,EPHA4,RDX,PLCG2,SLC8A3,UBAC2,SLC16A7,SPC25,CCNA2,RAB27A,TFDP1,HSPA2,TTK,NOCT,CCL20,BASP1,TMEM150A,NYAP2,RASGEF1A,CD63,ARHGEF6,CKM,RXRA,CDKN1C,IQGAP2,VWF,CYP2F1,HHEX,NR4A2,KCNMB2,LAD1,ROR2,PPP1R2,RIMKLA,ASPM,ANK3,PLEKHG4,FAM151A,STMN2,ANKH,LRCH2,HS3ST1,TOP1,FCGBP,PHGDH,SFT2D1,DDR1,TNFSF8,SPARCL1,MPP7,PIK3R1,WASF1,VCAM1,EPSTI1,DPP4,GSC,ATP13A3,FRMPD1,WNT2,CDH1,LTBP4,CASKIN1,GLI3,SPTA1,CDC20,SLC2A1,F5,SPARC,KRT18,CAV1,MFSD6L,HSPA5,PARP2,ADORA1,BMAL2,BGN,EIF1AX	222
Organismal Injury and Abnormalities, Respiratory Disease	lung lesion	Lung lesion	1.63E-04	Decreased	-3.123		-1.186	ISX,SLC25A41,NKX2-5,ASB13,ACTA2,LYVE1,RASSF3,CNN1,AMER1,PKN3,SORL1,PBK,NUDT11,GRM1,TCEAL7,CD9,ARID3B,HAMP,TOP2A,CHST2,NCOA7,MME,LAMA1,FOXN3,BIRC5,SLC1A2,HLA-DOB,H2AP,TCEANC,JOSD2,CHIT1,GINM1,BCL6,AHR,TP73,ZNF423,UBE2C,TMSB4X,HIGD1B,FST,CD34,GTF2IRD1,CENPE,CIMAP3,S100A11,PGC,NEXMIF,DNAJA1,COL14A1,SNX7,ARHGAP44,SMARCA2,DEPDC1,RICTOR,NBEAL2,GOLGA7,DLX2,NUP62CL,PYGB,KRT8,STXBP5L,PRDX2,CD27,MOGAT1,TMEM100,UNC13D,COL6A6,ALPK2,HSD11B2,FIGNL1,SLC40A1,TLCD5,CFAP20DC,UBA6,EGR1,DMGDH,CACNA1A,NFATC1,PPP2R2A,PDCL2,MFAP2,FREM2,THRSP,USP25,FDX1,NAAA,SLC6A14,DENND1A,TBC1D21,ABHD3,AURKB,ADCY9,NRCAM,MARVELD2,FBXO15,PARD3,NUDT7,TRPC5,LHX2,SKA3,MUC1,BMP2,ZDHHC2,BRINP1,PROM1,MYPN,CENPP,FLRT3,EDN1,RXFP3,CNN3,ACTN4,TTYH3,SLC67A1,SLC7A6,DIPK2A,SOD1,PRC1,KIT,RACGAP1,TMEM106A,NSF,DPT,ALPL,CDC42EP1,NMB,TFPI,COL4A2,CLDN23,DNAJB11,ZNF185,CHPT1,GRB14,F11R,MT-CYB,HOXA13,CACNA1S,PPARG,ZMIZ1,SLC19A2,LNPEP,ATG4C,OPN4,ARMCX4,CCDC160,OR5B17,TACC2,ANLN,EPB41L5,TANC1,FAM3C,MDK,NFATC4,NOC3L,FANCL,ABCA1,CFAP73,EPHA7,HDAC7,DYSF,POSTN,PPIA,ASZ1,Irgm1,TCF15,FAT4,CCDC80,PRKAA2,ECT2,NLRC4,CAVIN2,PLK1,RAPGEF5,HIBCH,HPRT1,SLC6A13,TROAP,IFNAR1,GLIS1,RGS2,HS6ST1,S100A10,ARID3A,ARMCX2,PRKCE,FOLR2,EFNB2,SMPX,SH3TC2,CAMKK1,MYL9,LY75,SLC6A15,NPR3,STARD8,MC2R,SERPINA6,ARAP3,ADGRA3,CAPN6,BAIAP2L2,TNFSF10,CA8,ETS1,MYOCD,KIF23,GM2A,PTS,ORC6,RNF213,FBN2,ARHGEF26,CITED1,KLF4,AQP3,DENND2C,GATA4,OXSR1,PPM1N,TEC,TRIB2,PAPPA2,CDH11,HFE,COBL,TNK1,ID1,NR4A1,GPRC6A,EPN1,EPHA4,EDIL3,RDX,PLCG2,SLC8A3,AP3S1,FMNL3,SLC16A7,HSD17B4,SPC25,NEFM,CCNA2,TFDP1,TTLL5,HSPA2,IRX1,TTK,CCL20,BASP1,NYAP2,RASGEF1A,ARHGEF6,PPIP5K2,RXRA,CDKN1C,POLR3G,WNK3,VWF,GPX2,FIBIN,NR4A2,LAD1,PFDN1,LIMD1,ROR2,SGK3,ASPM,ANGPTL3,ANK3,FAM151A,LRCH2,KIAA0232,TOP1,SERTM1,LPAR6,PHGDH,CNPY1,PITX2,DDR1,CHRDL1,MPP7,PIK3R1,WASF1,VCAM1,EPSTI1,CIP2A,DPP4,FRMPD1,WNT2,CDC40,TFF3,GGH,CDH1,SSTR4,SLC22A8,HTR1A,MEST,ADAM23,GLI3,SPTA1,CDC20,SLC2A1,F5,MEF2C,CRYBG2,CINP,SPARC,CAV1,HSPA5,MFSD2A,CHRNA4,ZDHHC15,PARP2,ADORA1,BMAL2,BGN	316
Cell Death and Survival, Organismal Injury and Abnormalities	necrosis	Necrosis of prostate cancer cell lines	1.63E-04		1.745		0.938	TOP1,PRKCE,MME,ID1,NRP2,NR4A1,BIRC5,SOD1,CDC20,EGR1,MUC1,PAWR,BMP2,CAV1,PPIA,NGFR,HSPA5,PRKAA2,TNFSF10,EDN1,FST,ST3GAL1,DYNLL1	23
Embryonic Development, Organismal Development, Tissue Development	growth	Growth of embryonic tissue	1.63E-04	Decreased	-3.796	bias	-1.337	PITX2,NKX2-5,LHX2,RARRES2,CITED1,BMP2,PPARG,KLF4,NEUROD4,CIP2A,WNT2,EDN1,Prl2c2 (includes others),MDK,HAMP,LAMA1,ID1,NR4A1,GLI3,MFGE8,KIT,SLC1A2,RASSF10,ADGRG1,ASPM,HDAC7,AHR,NGFR,HSPA5,IFT20,TFDP1	31
Cardiovascular System Development and Function	morphology	Morphology of vasculature	1.64E-04					HSD11B2,NR4A1,HEY2,DDR1,ARHGEF26,PIK3R1,PPARG,SPARC,VCAM1,CNN1,CAV1,PPIA,TFPI,AHR,TP73,RGS2,ETS1	17
Cardiovascular Disease, Organismal Injury and Abnormalities, Respiratory Disease	pulmonary hypertensive arterial disease	Pulmonary hypertensive arterial disease	1.65E-04					HBA2,DDR1,BIRC5,KIT,SLC2A1,ACVRL1,PPARG,DPT,CHIT1,VCAM1,POSTN,CAV1,ATP13A3,PPIA,GGCX,CCDC80,TNFSF10,EDN1	18
Cell Death and Survival, Organismal Injury and Abnormalities	cell death	Cell death of tumor cell lines	1.68E-04	Increased	3.743	bias	0.967	MIA,IFNAR1,RASSF3,AMER1,PBK,ARID3B,PRKCE,TOP2A,NCOA7,MME,BIRC5,BCL6,AHR,CAPN6,TNFSF10,TP73,A4GALT,UBE2C,FOXD3,TMSB4X,FST,ETS1,TMSB10,CENPE,DYNLL1,SLC28A3,S100A11,AMIGO2,SCGB3A1,ARHGAP44,PTS,DEPDC1,RICTOR,KLF4,EXOC6,S100A14,SLC9B2,GATA4,TRIB2,PRDX2,ST3GAL1,HFE,Serpina3n (includes others),TRPV6,ALPK2,HSD11B2,SLC40A1,ID1,NR4A1,Alox15,EGR1,DMGDH,CACNA1A,NFATC1,PPP2R2A,RDX,PLCG2,FDX1,SPC25,CCNA2,AURKB,PLAAT3,IRX1,TTK,TRPC5,LHX2,NT5M,SKA3,MUC1,BMP2,BRINP1,ARHGEF6,RXRA,FZD6,CDKN1C,EDN1,IQGAP2,GPX2,ACTN4,BKGD,SCN3B,NR4A2,TTYH3,SOD1,ROR2,KIT,RACGAP1,PAWR,NSF,SGK3,ACVRL1,TFPI,DDRGK1,COL4A2,RFK,TOP1,GZMH,PHGDH,NRP2,SGMS2,PIK3R1,PPARG,WASF1,VCAM1,Gzmf (includes others),CIP2A,DPP4,WNT2,TFF3,CDH1,ANLN,FAM3C,MDK,MEST,FANCL,ABCA1,GLI3,CDC20,RASSF10,SLC2A1,MEF2C,IL17B,SPARC,KRT18,CAV1,PPIA,Irgm1,UBE2L6,NGFR,HSPA5,AP2A2,CCDC80,PRKAA2,ADORA1,NLRC4,PLK1,EIF1AX	137
Inflammatory Response, Organismal Injury and Abnormalities	inflammation	Inflammation of absolute anatomical region	1.72E-04	Increased	2.149		0.736	CORO1A,SCN3A,ACTA2,HPRT1,SLC6A13,Gbp2,IFNAR1,RASGRP1,ENC1,GLIS1,LYVE1,SORL1,SRR,S100A10,NUDT11,ARID3A,NCK1,ARID3B,HAMP,LGALSL,PRKCE,EFNB2,TOP2A,PEG10,NCOA7,MME,BIRC5,ASAP2,SLC1A2,HLA-DOB,LY75,NPR3,MC2R,BCL6,ARAP3,AHR,CAPN6,TNFSF10,TP73,FST,ETS1,Iigp1,DYNLL1,SLC22A4,COL14A1,SLC26A4,PENK,FBN2,Klrb1c (includes others),KLF4,HSPE1,ARL15,NUP62CL,SLC22A23,KRT8,TEC,Ms4a6c,STXBP5L,PRDX2,PAPPA2,CDH11,CD27,HFE,Serpina3n (includes others),UNC13D,TRPV6,COL6A6,ALPK2,HSD11B2,ID1,NR4A1,Ifitm3,Alox15,GPRC6A,EGR1,CACNA1A,NFATC1,PPP2R2A,EPHA4,PLCG2,UBAC2,SLC16A7,NEFM,NAAA,SLC6A14,DENND1A,ADCY9,NRCAM,Tgtp1/Tgtp2,CCL20,MUC1,BMP2,CDKL1,GHRH,CSRP2,CYTH1,Ceacam12,CKM,RXRA,EDN1,VWF,GPX2,ACTN4,SCN3B,NR4A2,Ctla2a/Ctla2b,SOD1,ROR2,KIT,ASPM,TCIM,DPT,ANK3,ALPL,TFPI,STMN2,ANKH,COL4A2,UBB,MYL3,GRB14,TOP1,SERTM1,PHGDH,F11R,TSPAN2,MT-CYB,NRP2,DDR1,CACNA1S,Gbp9 (includes others),RARRES2,PIK3R1,PPARG,VCAM1,ZMIZ1,EPSTI1,DPP4,SLC19A2,LNPEP,TFF3,CDH1,ANLN,EHD4,SLC22A8,MDK,LTBP4,HBA2,CREG1,FANCL,ADAM23,ABCA1,GLI3,SPTA1,MFGE8,SLC2A1,LINC01572,F5,LECT2,MEF2C,CINP,HDAC7,SPARC,KRT18,POSTN,NKD1,CAV1,PPIA,Irgm1,UBE2L6,NGFR,HSPA5,MFSD2A,CCDC80,CHRNA4,GCGR,ADORA1,NLRC4,BGN	179
Cardiovascular System Development and Function	neovascularization	Neovascularization	1.73E-04		-1.614	bias	0.154	CORO1A,RNF213,PPARG,VCAM1,EPSTI1,S100A10,VWF,Prl2c2 (includes others),MDK,EFNB2,CREG1,SOD1,MFGE8,Alox15,KIT,NFATC1,SPARC,MFAP2,POSTN,CAV1,AHR,NGFR,COL4A2,TNFSF10,TP73,BGN	26
Embryonic Development, Organismal Development	growth	Growth of embryo	1.74E-04	Decreased	-3.786	bias	-0.895	FBXO15,PITX2,NKX2-5,LHX2,CCL20,RARRES2,CITED1,PIK3R1,BMP2,PPARG,KLF4,NEUROD4,NOG,CIP2A,GSC,WNT2,KRT8,GATA4,EDN1,Prl2c2 (includes others),MDK,HAMP,NOC3L,MEST,LAMA1,ID1,NR4A1,ABCA1,GLI3,MFGE8,KIT,SLC1A2,RASSF10,ADGRG1,ASPM,ACVRL1,EPN1,HDAC7,ARAP3,AHR,NGFR,HSPA5,IFT20,TFDP1,PARP2	45
Cancer, Hematological Disease, Immunological Disease, Organismal Injury and Abnormalities	tumorigenesis	Tumorigenesis of lymphocytes	1.75E-04		1.477	bias	0.446	NKX2-5,ACTA2,ENC1,SORL1,PBK,HAMP,TOP2A,MME,BIRC5,ASAP2,SLC1A2,HLA-DOB,BCL6,AHR,TP73,ZNF423,UBE2C,TMSB4X,CD34,GTF2IRD1,CENPE,PGC,NEXMIF,COL14A1,PENK,SMARCA2,DEPDC1,RICTOR,TSPAN7,SLC22A23,KRT8,CD27,AKAP5,UNC13D,ALPK2,FIGNL1,CFAP20DC,PATL2,LRP10,EGR1,DMGDH,CACNA1A,NFATC1,FDX1,SLC6A14,PPFIA3,AURKB,FBXO15,SKA3,MUC1,GRHL1,BRINP1,MYPN,FZD6,SCN3B,SOD1,PRC1,KIT,RACGAP1,PAWR,ACVRL1,DPT,ZFYVE9,CCDC89,ALPL,TFPI,COL4A2,UBB,FMC1,ZNF185,F11R,MT-CYB,HOXA13,SGMS2,FZD7,PPARG,ZMIZ1,TTL,OPN4,TACC2,ANLN,TANC1,NFATC4,FANCL,ABCA1,ZNF521,RASSF10,LECT2,HDAC7,DYSF,POSTN,PPIA,FAT4,SLC2A10,RAB25,NLRC4,CAVIN2,PLK1,ERBIN,HPRT1,TROAP,IFNAR1,DCLK3,S100A10,NCK1,PRKCE,EFNB2,PEG10,SLC6A15,MC2R,ARAP3,ADGRA2,ADGRA3,TNFSF10,ETS1,SLC28A3,GM2A,PTS,RNF213,FBN2,KLF4,EXOC6,PPM1N,CDH11,COBL,TNK1,ID1,EPN1,RDX,PLCG2,SLC8A3,UBAC2,SLC16A7,SPC25,CCNA2,RAB27A,TFDP1,HSPA2,TTK,CCL20,BASP1,NYAP2,RASGEF1A,CD63,CKM,RXRA,CDKN1C,IQGAP2,VWF,HHEX,NR4A2,LAD1,ROR2,PPP1R2,RIMKLA,ASPM,ANK3,PLEKHG4,FAM151A,STMN2,ANKH,LRCH2,HS3ST1,TOP1,FCGBP,PHGDH,DDR1,TNFSF8,SPARCL1,MPP7,PIK3R1,WASF1,VCAM1,EPSTI1,DPP4,GSC,ATP13A3,FRMPD1,WNT2,CDH1,LTBP4,CASKIN1,SPTA1,CDC20,SLC2A1,F5,SPARC,KRT18,CAV1,PARP2,ADORA1,BMAL2,EIF1AX	193
Cellular Function and Maintenance	metabolism	Metabolism of macromolecule	1.78E-04	Decreased	-8.088	bias	-1.471	CORO1A,ISX,NKX2-5,ASB13,ACTA2,RASGRP1,SLC6A7,NEUROD4,RPL26,ENC1,RASSF3,AMER1,SORL1,PBK,SRR,TAGLN,GRM1,TCEAL7,CD9,PLAC1,ARID3B,HAMP,TOP2A,MME,LAMA1,HLX,FOXN3,BIRC5,JOSD2,BCL6,AHR,TP73,ZNF423,UBE2C,FOXD3,TMSB4X,FST,GTF2IRD1,CENPE,DYNLL1,S100A11,PGC,DNAJA1,COL14A1,PENK,ARHGAP44,SMARCA2,DEPDC1,RICTOR,SCT,NBEAL2,RELL1,GOLGA7,DLX2,KRT8,S100A14,PRDX2,Prl2c2 (includes others),CD27,ST3GAL1,AKAP5,Serpina3n (includes others),TRPV6,HSD11B2,SLC40A1,Ifitm3,UBA6,PATL2,EGR1,CACNA1A,NFATC1,PPP2R2A,MFAP2,Ifit1,FREM2,THRSP,USP25,FDX1,NAAA,TMEM59,AURKB,B4GALT6,Gm12250,NRCAM,PARD3,LHX2,SKA3,MUC1,BMP2,ZDHHC2,GRHL1,BRINP1,PROM1,CSRP2,MYPN,FZD6,EDN1,CNN3,ACTN4,TTYH3,SLC7A6,SOD1,PRC1,ARK2C,KIT,RACGAP1,TMEM106A,PAWR,NSF,ACVRL1,TCIM,ZFYVE9,GALNT3,ALPL,DNAJC3,TFPI,COL4A2,UBB,DNAJB11,GRB14,MLANA,GZMH,F11R,RAB11A,HOXA13,SGMS2,CACNA1S,RARRES2,FZD7,PPARG,ZMIZ1,LNPEP,ATG4C,TTL,OPN4,ANLN,PNPLA8,EHD4,FAM3C,MDK,NFATC4,CREG1,RGS18,FANCL,ABCA1,ZNF521,RASSF10,LECT2,HDAC7,IL17B,Serpina1a (includes others),DYSF,POSTN,NKD1,PPIA,Irgm1,TCF15,RPN1,PRKAA2,SLC2A10,ECT2,GCGR,RAB25,HGSNAT,NLRC4,CAVIN2,PLK1,ERBIN,MIA,Gbp2,TROAP,IFNAR1,NOG,GLIS1,RGS2,HS6ST1,S100A10,SOX7,ARID3A,NCK1,PRKCE,EFNB2,PEG10,CAMKK1,MYL9,LY75,NPR3,ANAPC10,MC2R,TNFSF10,Gimap3/Gimap5,ETS1,AMIGO2,Ctsr,MYOCD,SLC26A4,KIF23,PTS,ORC6,RNF213,CITED1,KLF4,HSPE1,AQP3,TEAD3,B3GNT7,GATA4,OXSR1,TEC,TRIB2,GNG13,PAPPA2,CDH11,HFE,PIGZ,TNK1,ID1,NR4A1,HEY2,Alox15,GPRC6A,EPHA4,EDIL3,RDX,PLCG2,SLC8A3,HSD17B4,NEFM,CCNA2,RAB27A,TFDP1,PLCD4,PLAAT3,IRX1,TTK,NOCT,NT5M,CCL20,BASP1,POMGNT1,GHRH,TRIM71,CYTH1,RXRA,CDKN1C,POLR3G,WNK3,IQGAP2,VWF,GPX2,BKGD,HHEX,NR4A2,PFDN1,ZBED3,LIMD1,ROR2,PPP1R2,SGK3,ANGPTL3,ANK3,ANKH,DDRGK1,MYL3,IFT20,TOP1,PHGDH,PITX2,NRP2,DDR1,TNFSF8,SPARCL1,PIK3R1,WASF1,VCAM1,EPSTI1,CIP2A,DPP4,GSC,FRMPD1,WNT2,TFF3,CDH1,SSTR4,LTBP4,NEGR1,HTR1A,MEST,ADAM23,GLI3,MFGE8,FAM98B,CDC20,SLC2A1,F5,Ces1b/Ces1c,MEF2C,CINP,SPARC,KRT18,CAV1,UBE2L6,NGFR,HSPA5,AP2A2,MFSD2A,PPP2R2B,PARP2,ADORA1,BMAL2,BGN,EIF1AX	312
Cell Cycle, Cellular Movement	cytokinesis	Cytokinesis	1.82E-04	Decreased	-3.5	bias	-1.824	PKP4,PRKCE,TOP2A,RAB11A,KIF23,BIRC5,PRC1,RACGAP1,CDC20,MYL9,UBE2C,CDH1,ANLN,RXFP3,ECT2,ACTN4,AURKB,PLK1,HFE	19
Cancer, Organismal Injury and Abnormalities	upper abdominal cancer	Upper abdominal cancer	1.83E-04		-1.188		-0.495	SCN3A,ISX,RASGRP1,SLC38A4,RPL26,ENC1,LYVE1,RASSF3,CFAP95,AMER1,SORL1,PBK,TCEAL7,HAMP,TOP2A,CHST2,NCOA7,ASAP2,SLC1A2,PSD2,HLA-DOB,CCDC92,ZNF423,HIGD1B,PLBD1,GTF2IRD1,SLC22A4,PGC,DNAJA1,COL14A1,SNX7,DEPDC1,RICTOR,NBEAL2,TSPAN7,RELL1,PYGB,PWWP2B,KRT8,SLC9B2,STXBP5L,ST3GAL1,TMEM100,UNC13D,TRPV6,COL6A6,ALPK2,FIGNL1,CFAP20DC,PATL2,LRP10,EGR1,CACNA1A,NFATC1,FREM2,THRSP,USP25,FDX1,DENND1A,BEND6,SBK3,FBXO15,PARD3,NUDT7,SKA3,BMP2,TRIM66,BRINP1,PROM1,GGCX,CENPP,FLRT3,EDN1,RXFP3,SCN3B,EVC,SOD1,PRC1,KIT,RACGAP1,NSF,TCIM,CDC42EP1,DNAJC3,CLDN23,CRB3,UBB,HACD1,ZNF185,MT-CYB,HOXA13,HMCN2,RARRES2,PPARG,ZMIZ1,TMEM62,SLC19A2,ATG4C,OPN4,ARMCX4,OR5B17,TACC2,PNPLA8,EHD4,EPB41L5,TOR1AIP1,SP5,TANC1,MDK,NOC3L,CFAP73,BDH2,EPHA7,LECT2,CAP2,DYSF,NKD1,TMEM50A,PPIA,ASZ1,RPN1,CCDC80,PRKAA2,SLC2A10,PLK1,RAPGEF5,EVA1B,HPRT1,SLC6A13,TROAP,IFNAR1,DCLK3,ADNP2,LYPD6B,HS6ST1,SOX7,ARID3A,PRKCE,ARSI,PEG10,SMPX,MYL9,NPR3,STARD8,MC2R,ARAP3,BAIAP2L2,OIT3,ETS1,SLC28A3,MYOCD,KIF23,PTS,FBN2,ARHGEF26,EXOC6,ARL15,DENND2C,GNG13,PIGZ,ID1,NR4A1,HEY2,GPRC6A,EPN1,EPHA4,EDIL3,SLC8A3,AP3S1,FMNL3,PLCD4,OAF,IRX1,TTK,NOCT,NT5M,CCL20,BASP1,POMGNT1,NYAP2,RASGEF1A,TRIM71,CYTH1,CKM,CDKN1C,WNK3,IQGAP2,VWF,BKGD,CYP2F1,LAD1,FAM107B,ARSJ,ANGPTL3,TM6SF1,PLEKHG4,CCDC13,FAM151A,STMN2,LRCH2,DDRGK1,FCGBP,TSPAN2,CHRDL1,MPP7,PIK3R1,BICD1,VCAM1,EPSTI1,CIP2A,FRMPD1,CDC40,CHST9,TFF3,HBA2,CASKIN1,GLI3,PHACTR4,SPTA1,FAM98B,CDC20,SLC2A1,ADGRG1,F5,MEF2C,CRYBG2,SPARC,PPP2R2B,ZDHHC15,BMAL2,EIF1AX,CORO1A,SLC25A41,NKX2-5,ASB13,ACTA2,SYBU,SLC6A7,NEUROD4,PTH2,CNN1,CRYM,TAGLN,GRM1,CD9,ARID3B,MME,LAMA1,HLX,FOXN3,BIRC5,TCEANC,GINM1,BCL6,AHR,TP73,A4GALT,UBE2C,FOXD3,CD34,TMSB10,CENPE,DYNLL1,S100A11,NEXMIF,PENK,ARHGAP44,SMARCA2,SLC22A23,PRDX2,CD27,HSD11B2,SLC40A1,UBA6,DMGDH,PPP2R2A,PDCL2,NAAA,SLC6A14,TBC1D21,ABHD3,CFAP57,ODAD3,AURKB,ADCY9,B4GALT6,NRCAM,MARVELD2,SNX30,MIS18BP1,TRPC5,LHX2,AARD,BLVRB,MUC1,ZDHHC2,GRHL1,KCNJ9,CSRP2,MYPN,FZD6,ACTN4,TTYH3,SLC67A1,SLC7A6,DIPK2A,LRRC42,UBFD1,ARK2C,TMEM106A,BCLAF3,ACVRL1,DPT,GALNT3,ALPL,NMB,TFPI,GPR155,COL4A2,GRB14,MLANA,SGMS2,CACNA1S,FZD7,TULP2,LNPEP,CCDC160,ANLN,NFATC4,RGS18,FANCL,ABCA1,ZNF521,IAH1,RASSF10,HDAC7,POSTN,FAT4,ECT2,GCGR,HGSNAT,NLRC4,CAVIN2,HIBCH,ERBIN,MIA,GLIS1,S100A10,CHURC1,ARMCX2,LGALSL,PKP4,EFNB2,SH3TC2,CAMKK1,LY75,SLC6A15,ANAPC10,TMEM37,ADGRA2,ADGRA3,CAPN6,TNFSF10,AMIGO2,SLC26A4,ORC6,RNF213,KLF4,TEAD3,B3GNT7,GATA4,OXSR1,PPM1N,TEC,PAPPA2,CDH11,HFE,COBL,TNK1,SMS,PLCG2,UBAC2,SLC16A7,HSD17B4,NEFM,CCNA2,RAB27A,TTLL5,HSPA2,VDAC3,GHRH,CD63,ARHGEF6,PPIP5K2,RXRA,GPX2,FIBIN,HHEX,NR4A2,KCNMB2,PFDN1,LIMD1,TEDC1,ROR2,PPP1R2,RIMKLA,SGK3,ASPM,ANK3,MYL3,HS3ST1,KIAA0232,RFK,TOP1,SERTM1,PHGDH,PITX2,NRP2,DDR1,TNFSF8,SPARCL1,DPP4,GSC,ATP13A3,XYLB,EXOC3L4,GGH,CDH1,TMSB15A,SSTR4,SLC22A8,LTBP4,HTR1A,ADAM23,KRT18,CAV1,NGFR,MFSD6L,HSPA5,AP2A2,MFSD2A,CHRNA4,PARP2,ADORA1,BGN	445
Organismal Injury and Abnormalities, Respiratory Disease	fibrosis	Fibrosis of respiratory system component	1.84E-04		-0.684		-0.017	TOP1,PHGDH,COL14A1,DDR1,NKX2-5,ACTA2,HPRT1,PPARG,KLF4,KRT8,HS6ST1,TACC2,CDH1,CNN3,CDH11,CD27,MDK,TMEM100,LTBP4,FOLR2,EFNB2,ID1,SOD1,KIT,HLA-DOB,EGR1,SLC2A1,NFATC1,SPARC,MFAP2,POSTN,CAV1,FAM151A,HSPA5,COL4A2,TNFSF10	36
Cardiovascular System Development and Function, Organismal Development	morphogenesis	Morphogenesis of blood vessel	1.85E-04					EFNB2,LAMA1,ID1,HOXA13,PITX2,HEY2,ACVRL1,ANGPTL3,NOG,ZMIZ1,AHR,EDN1,MDK	13
Cellular Development, Cellular Growth and Proliferation	cell proliferation	Cell proliferation of carcinoma cell lines	1.87E-04	Decreased	-4.9	bias	-0.92	PARD3,TTK,MIA,LHX2,HPRT1,SKA3,MUC1,BMP2,LYVE1,GHRH,PPIP5K2,PBK,RXRA,EDN1,S100A10,BKGD,ARID3A,NR4A2,TTYH3,PRKCE,EFNB2,PFDN1,LAMA1,ZBED3,FOXN3,BIRC5,SOD1,ROR2,PRC1,KIT,RACGAP1,MYL9,ASPM,AHR,TNFSF10,TP73,UBE2C,FST,COL14A1,HOXA13,NRP2,PENK,SMARCA2,PTS,PIK3R1,PPARG,KLF4,VCAM1,ZMIZ1,CIP2A,DPP4,WNT2,S100A14,CDH1,TRIB2,ANLN,PRDX2,MDK,HFE,CREG1,SLC40A1,TNK1,ID1,NR4A1,HEY2,MFGE8,CDC20,EGR1,SLC2A1,HDAC7,SPARC,POSTN,CAV1,PPIA,USP25,FDX1,HSPA5,SLC6A14,CCDC80,CCNA2,RAB27A,ECT2,BMAL2,PLK1	84
Cancer, Organismal Injury and Abnormalities, Skeletal and Muscular Disorders	muscle tumor	Muscle tumor	1.95E-04					SCN3A,IRX1,TTK,SKA3,IFNAR1,LYVE1,CENPP,AMER1,PBK,RXRA,EDN1,NR4A2,PRKCE,TOP2A,SLC67A1,MME,PRC1,KIT,DPT,ANAPC10,NMB,DNAJC3,AHR,CAPN6,TNFSF10,UBE2C,HACD1,CD34,PLBD1,GRB14,TOP1,S100A11,FCGBP,MYOCD,COL14A1,KIF23,CACNA1S,SMARCA2,FBN2,SPARCL1,PPARG,ZMIZ1,OPN4,WNT2,TEC,TACC2,CDH1,SP5,LTBP4,HFE,NEGR1,CREG1,MEST,NR4A1,ABCA1,GLI3,PHACTR4,MFGE8,LINC01572,EPHA7,CACNA1A,IL17B,PLCG2,MFAP2,POSTN,THRSP,RPN1,TMEM59,PARP2,AURKB,CAVIN2	71
Embryonic Development, Organismal Development	development	Development of body trunk	1.97E-04	Decreased	-3.776	bias	-0.509	CORO1A,PARD3,NKX2-5,BMP2,RASGRP1,NOG,MYPN,AMER1,FLRT3,RXRA,CDKN1C,RGS2,HS6ST1,EDN1,VWF,ACTN4,CD9,NCK1,ARID3B,HHEX,PRKCE,HSD17B2,HLX,DIPK2A,BIRC5,SOD1,ROR2,KIT,ACVRL1,CCDC92,BCL6,AHR,UBB,MYL3,TNFSF10,TP73,IFT20,Prl3b1,FST,Gimap3/Gimap5,ETS1,MYOCD,SCGB3A1,HOXA13,PITX2,NRP2,DDR1,RICTOR,CITED1,FZD7,PPARG,KLF4,VCAM1,ZMIZ1,GSC,WNT2,KRT8,GATA4,CDH1,PRDX2,EHD4,CDH11,MDK,AKAP5,ALPK2,NFATC4,SLC40A1,FANCL,ID1,NR4A1,HEY2,ZNF521,GLI3,SPTA1,MFGE8,GPRC6A,EGR1,F5,NFATC1,MEF2C,SPARC,RDX,KRT18,PLCG2,POSTN,CAV1,FREM2,THRSP,NGFR,FAT4,HSPA5,CCNA2,PARP2	93
Connective Tissue Disorders, Immunological Disease, Inflammatory Disease, Inflammatory Response, Organismal Injury and Abnormalities, Skeletal and Muscular Disorders	polyarticular juvenile rheumatoid arthritis	Polyarticular juvenile rheumatoid arthritis	1.98E-04					BCL6,LNPEP,F11R,MME,NR4A1,SORL1,CCL20,S100A10,SLC1A2,CDH1,HDAC7,NR4A2	12
Cellular Movement	cell movement	Cell movement of epithelial cells	2.00E-04	Decreased	-2.481	bias	-0.844	PRKCE,RAB11A,ACTA2,EGR1,SLC2A1,PIK3R1,PPP2R2A,SPARC,KRT18,POSTN,CD63,ARHGEF6,AHR,PKN3,CDH1,ANLN,IFT20,ACTN4,CD9,CDH11,EPB41L5,RAB25,HHEX,NR4A2	24
Cellular Development	differentiation	Differentiation of vasculature	2.03E-04		-1.912	bias	-0.335	MYOCD,NGFR,ID1,PITX2,SMARCA2,PRKAA2,EDN1,BMP2,ACVRL1,NFATC1,MEF2C	11
Neurological Disease, Organismal Injury and Abnormalities, Psychological Disorders	dementia	Dementia	2.07E-04					LYG2,MIA,ACTA2,SYBU,RASSF3,CNN1,SORL1,TAGLN,CD9,PRKCE,FOLR2,ARSI,MME,LAMA1,FOXN3,SLC1A2,PSD2,LY75,NPR3,ANAPC10,BCL6,ADGRA3,TP73,UBE2C,TMSB4X,CD34,GTF2IRD1,CIMAP3,MYOCD,PENK,GM2A,Klrb1c (includes others),SMIM45,TEC,AKAP5,HFE,COBL,ALPK2,TNK1,ID1,Ifitm3,CFAP20DC,UBA6,ACTN3,LRP10,CACNA1A,EPHA4,PLCG2,SLC8A3,USP25,HSD17B4,SPC25,DENND1A,BEND6,RAB27A,TFDP1,VDAC3,TMEM150A,CDKL1,CD63,ARHGEF6,CENPP,CKM,WNK3,IQGAP2,VWF,ACTN4,PROCA1,PFDN1,SOD1,ROR2,KIT,RACGAP1,PAWR,NSF,CCDC89,ANKH,COL4A2,UBB,FRMD5,RNF24,HS3ST1,SERTM1,LPAR6,TSPAN2,MT-CYB,CNPY1,CACNA1S,SPARCL1,MPP7,PIK3R1,PPARG,WASF1,ZMIZ1,EPSTI1,DPP4,SLC19A2,ATG4C,ARMCX4,TACC2,CDH1,ANLN,FAM3C,NEGR1,NFATC4,HBA2,HTR1A,ADAM23,ABCA1,GLI3,PHACTR4,MFGE8,SLC2A1,LINC01572,MEF2C,HDAC7,SPARC,DYSF,CAV1,UBE2L6,NGFR,HSPA5,AP2A2,CHRNA4,GCGR,BGN	126
Developmental Disorder, Organismal Injury and Abnormalities	abnormal morphology	Abnormal morphology of atrioventricular canal	2.12E-04					PITX2,HEY2,NKX2-5,SOX7	4
Cell Death and Survival, Connective Tissue Disorders, Hematological Disease, Organismal Injury and Abnormalities	paroxysmal nocturnal hemoglobinuria	Paroxysmal nocturnal hemoglobinuria	2.16E-04					S100A11,DPP4,LPAR6,HSPA5,TNFSF10,TNFSF8,NR4A2	7
Connective Tissue Development and Function	adipogenesis	Adipogenesis	2.16E-04		-0.195		-0.152	IRX1,NR4A1,SMARCA2,ROR2,RARRES2,BMP2,PPARG,CCDC92,NOG,ARL15,AHR,AMER1,SLC2A10,UBB,RXRA,Prl2c2 (includes others),TFDP1,MDK,NR4A2	19
Cardiovascular System Development and Function, Cell Morphology, Cellular Development, Organismal Development, Tissue Development	tubulation	Tubulation of vascular endothelial cells	2.27E-04	Decreased	-3.216	bias	-1.244	AMIGO2,EFNB2,F11R,ID1,NR4A1,ROR2,PPARG,IL17B,RDX,HS6ST1,EDN1,CD9,SOX7,CAVIN2	14
Cancer, Organismal Injury and Abnormalities, Respiratory Disease	non-squamous non-small cell lung cancer	Nonsquamous non-small cell lung carcinoma	2.28E-04		1.951	bias	0.544	ACTA2,TROAP,GLIS1,RASSF3,AMER1,SORL1,PBK,RGS2,S100A10,GRM1,TCEAL7,HAMP,ARMCX2,PRKCE,TOP2A,MME,LAMA1,BIRC5,SH3TC2,MYL9,LY75,SLC6A15,CHIT1,NPR3,STARD8,MC2R,BCL6,ARAP3,AHR,CAPN6,BAIAP2L2,TP73,ZNF423,UBE2C,HIGD1B,CD34,CENPE,CIMAP3,S100A11,PGC,KIF23,SMARCA2,PTS,DEPDC1,RICTOR,ORC6,RNF213,FBN2,NBEAL2,AQP3,DENND2C,KRT8,GATA4,STXBP5L,TRIB2,PAPPA2,CD27,UNC13D,ALPK2,TNK1,TLCD5,NR4A1,DMGDH,EPN1,CACNA1A,NFATC1,PLCG2,SLC8A3,AP3S1,FMNL3,USP25,FDX1,HSD17B4,SPC25,NEFM,DENND1A,CCNA2,ABHD3,AURKB,PARD3,TTK,NUDT7,CCL20,BASP1,SKA3,MUC1,ZDHHC2,BRINP1,PROM1,ARHGEF6,MYPN,FLRT3,CDKN1C,VWF,GPX2,ACTN4,NR4A2,SLC67A1,LAD1,LIMD1,DIPK2A,SOD1,PRC1,KIT,RACGAP1,ASPM,ANGPTL3,LRCH2,CLDN23,GRB14,TOP1,SERTM1,CNPY1,PITX2,DDR1,CACNA1S,CHRDL1,MPP7,PIK3R1,PPARG,CIP2A,SLC19A2,LNPEP,WNT2,CDC40,CCDC160,TFF3,OR5B17,TACC2,CDH1,ANLN,SLC22A8,FAM3C,MDK,NFATC4,HTR1A,ADAM23,GLI3,SPTA1,CDC20,CFAP73,SLC2A1,CRYBG2,DYSF,POSTN,CAV1,FAT4,MFSD2A,CCDC80,CHRNA4,ECT2,ZDHHC15,PARP2,NLRC4,BMAL2,PLK1,BGN,RAPGEF5	158
Cancer, Organismal Injury and Abnormalities, Reproductive System Disease	uterine serous papillary cancer	Uterine serous papillary cancer	2.31E-04					TOP2A,COL14A1,LAD1,TTK,GLI3,CHRDL1,CDC20,SPARCL1,DPT,MEF2C,KRT18,GALNT3,CNN1,WNT2,SPC25,RGS2,UBE2C,CCNA2,CDH11,PLK1	20
Cellular Movement	migration	Migration of epithelial cells	2.36E-04	Decreased	-2.123	bias	-0.455	PRKCE,RAB11A,ACTA2,EGR1,SLC2A1,PPP2R2A,SPARC,KRT18,POSTN,CD63,ARHGEF6,AHR,PKN3,CDH1,ANLN,IFT20,ACTN4,CD9,EPB41L5,RAB25,HHEX,NR4A2	22
Cell Death and Survival, Organismal Injury and Abnormalities	apoptosis	Apoptosis of carcinoma cell lines	2.37E-04	Increased	2.107	bias	-0.182	S100A11,PLAAT3,IRX1,PTS,RICTOR,PPARG,KLF4,CIP2A,DPP4,AMER1,WNT2,S100A14,PBK,GATA4,CDKN1C,CDH1,GPX2,BKGD,MDK,HFE,Serpina3n (includes others),TTYH3,PRKCE,ID1,BIRC5,SOD1,ROR2,GLI3,RACGAP1,CDC20,PAWR,ACVRL1,DMGDH,MEF2C,KRT18,CAV1,AHR,HSPA5,AP2A2,COL4A2,TNFSF10,TP73,ETS1,AURKB,NLRC4,PLK1	46
Dermatological Diseases and Conditions, Inflammatory Disease, Inflammatory Response, Organismal Injury and Abnormalities, Skeletal and Muscular Disorders	juvenile dermatomyositis	Juvenile dermatomyositis	2.42E-04					S100A11,CSRP2,COL4A2,CNN3,SYBU,ARID3A,SPARC,BGN,MC2R	9
Cell-To-Cell Signaling and Interaction	attachment	Attachment of cells	2.44E-04	Decreased	-2.151	bias	-0.097	F11R,DDR1,SGMS2,RARRES2,EGR1,BMP2,SPARC,VCAM1,NOG,POSTN,ARAP3,TFPI,HACD1,VWF,ETS1	15
Cancer, Organismal Injury and Abnormalities	extrapulmonary secondary neoplasm	Extrapulmonary secondary neoplasm	2.45E-04	Decreased	-2.702	bias	-0.39	TOP1,MYOCD,PHGDH,HOXA13,PARD3,PITX2,RICTOR,FBN2,ACTA2,RARRES2,SKA3,BMP2,FZD7,VCAM1,LYVE1,PBK,OXSR1,CDH1,ANLN,PRDX2,ACTN4,CD9,ARID3A,EFNB2,TOP2A,MEST,MME,BIRC5,KIT,EGR1,SLC2A1,KRT18,ANK3,POSTN,ALPL,CAV1,PPIA,TFPI,ADGRA2,STMN2,COL4A2,PRKAA2,FST,PARP2,AURKB	45
Cancer, Gastrointestinal Disease, Hepatic System Disease, Organismal Injury and Abnormalities	hepatobiliary system cancer	Hepatobiliary system cancer	2.45E-04		-0.623		0.063	SLC25A41,ASB13,ACTA2,SYBU,SLC38A4,SLC6A7,ENC1,LYVE1,RASSF3,CNN1,CFAP95,AMER1,SORL1,PBK,HAMP,TOP2A,CHST2,NCOA7,MME,LAMA1,HLX,BIRC5,ASAP2,SLC1A2,HLA-DOB,CCDC92,CHIT1,BCL6,AHR,TP73,ZNF423,UBE2C,HIGD1B,CD34,PLBD1,CENPE,DYNLL1,S100A11,NEXMIF,DNAJA1,COL14A1,PENK,ARHGAP44,SMARCA2,DEPDC1,RICTOR,NBEAL2,TSPAN7,RELL1,SLC22A23,PYGB,KRT8,SLC9B2,STXBP5L,CD27,ST3GAL1,TMEM100,UNC13D,TRPV6,COL6A6,ALPK2,HSD11B2,FIGNL1,SLC40A1,CFAP20DC,EGR1,CACNA1A,NFATC1,PDCL2,FREM2,THRSP,USP25,FDX1,DENND1A,ABHD3,SBK3,CFAP57,AURKB,B4GALT6,MARVELD2,PARD3,MIS18BP1,LHX2,AARD,SKA3,MUC1,BMP2,TRIM66,GRHL1,BRINP1,PROM1,MYPN,CENPP,RXFP3,ACTN4,SCN3B,TTYH3,SLC67A1,DIPK2A,LRRC42,SOD1,PRC1,KIT,RACGAP1,TMEM106A,PAWR,ACVRL1,TCIM,DPT,ZFYVE9,ALPL,NMB,GPR155,COL4A2,CLDN23,CRB3,HACD1,GRB14,MT-CYB,HOXA13,CACNA1S,HMCN2,FZD7,PPARG,ZMIZ1,TMEM62,LNPEP,ATG4C,ARMCX4,CCDC160,TACC2,ANLN,PNPLA8,EHD4,EPB41L5,TOR1AIP1,SP5,TANC1,FAM3C,MDK,NFATC4,RGS18,ABCA1,ZNF521,IAH1,BDH2,EPHA7,LECT2,HDAC7,CAP2,DYSF,POSTN,NKD1,PPIA,ASZ1,FAT4,RPN1,CCDC80,PRKAA2,SLC2A10,ECT2,GCGR,HGSNAT,NLRC4,CAVIN2,PLK1,RAPGEF5,HIBCH,ERBIN,EVA1B,MIA,TROAP,IFNAR1,GLIS1,DCLK3,LYPD6B,SOX7,ARID3A,NCK1,CHURC1,LGALSL,PKP4,EFNB2,ARSI,PEG10,SMPX,SH3TC2,CAMKK1,LY75,NPR3,STARD8,ANAPC10,SERPINA6,ARAP3,ADGRA3,BAIAP2L2,TNFSF10,OIT3,ETS1,SLC28A3,AMIGO2,MYOCD,SLC26A4,KIF23,PTS,ORC6,RNF213,FBN2,ARHGEF26,KLF4,B3GNT7,OXSR1,TEC,PAPPA2,CDH11,HFE,COBL,PIGZ,TNK1,ID1,NR4A1,EPHA4,EDIL3,PLCG2,SLC8A3,UBAC2,AP3S1,FMNL3,HSD17B4,CCNA2,IRX1,TTK,NOCT,CCL20,TRIM71,CYTH1,CDKN1C,IQGAP2,VWF,GPX2,NR4A2,LAD1,PFDN1,LIMD1,TEDC1,ASPM,ARSJ,ANGPTL3,ANK3,TM6SF1,PLEKHG4,CCDC13,LRCH2,MYL3,HS3ST1,RFK,TOP1,FCGBP,SERTM1,PHGDH,CNPY1,DDR1,TNFSF8,CHRDL1,SPARCL1,MPP7,PIK3R1,VCAM1,FRMPD1,CDC40,XYLB,CDH1,SSTR4,LTBP4,HBA2,HTR1A,ADAM23,GLI3,PHACTR4,SPTA1,FAM98B,CDC20,SLC2A1,ADGRG1,F5,MEF2C,SPARC,KRT18,CAV1,MFSD6L,HSPA5,AP2A2,MFSD2A,PPP2R2B,CHRNA4,ZDHHC15,PARP2,BMAL2,EIF1AX	299
Cancer, Gastrointestinal Disease, Organismal Injury and Abnormalities	malignant hepatobiliary neoplasm	Malignant hepatobiliary neoplasm	2.45E-04		-0.623		0.063	SLC25A41,ASB13,ACTA2,SYBU,SLC38A4,SLC6A7,ENC1,LYVE1,RASSF3,CNN1,CFAP95,AMER1,SORL1,PBK,HAMP,TOP2A,CHST2,NCOA7,MME,LAMA1,HLX,BIRC5,ASAP2,SLC1A2,HLA-DOB,CCDC92,CHIT1,BCL6,AHR,TP73,ZNF423,UBE2C,HIGD1B,CD34,PLBD1,CENPE,DYNLL1,S100A11,NEXMIF,DNAJA1,COL14A1,PENK,ARHGAP44,SMARCA2,DEPDC1,RICTOR,NBEAL2,TSPAN7,RELL1,SLC22A23,PYGB,KRT8,SLC9B2,STXBP5L,CD27,ST3GAL1,TMEM100,UNC13D,TRPV6,COL6A6,ALPK2,HSD11B2,FIGNL1,SLC40A1,CFAP20DC,EGR1,CACNA1A,NFATC1,PDCL2,FREM2,THRSP,USP25,FDX1,DENND1A,ABHD3,SBK3,CFAP57,AURKB,B4GALT6,MARVELD2,PARD3,MIS18BP1,LHX2,AARD,SKA3,MUC1,BMP2,TRIM66,GRHL1,BRINP1,PROM1,MYPN,CENPP,RXFP3,ACTN4,SCN3B,TTYH3,SLC67A1,DIPK2A,LRRC42,SOD1,PRC1,KIT,RACGAP1,TMEM106A,PAWR,ACVRL1,TCIM,DPT,ZFYVE9,ALPL,NMB,GPR155,COL4A2,CLDN23,CRB3,HACD1,GRB14,MT-CYB,HOXA13,CACNA1S,HMCN2,FZD7,PPARG,ZMIZ1,TMEM62,LNPEP,ATG4C,ARMCX4,CCDC160,TACC2,ANLN,PNPLA8,EHD4,EPB41L5,TOR1AIP1,SP5,TANC1,FAM3C,MDK,NFATC4,RGS18,ABCA1,ZNF521,IAH1,BDH2,EPHA7,LECT2,HDAC7,CAP2,DYSF,POSTN,NKD1,PPIA,ASZ1,FAT4,RPN1,CCDC80,PRKAA2,SLC2A10,ECT2,GCGR,HGSNAT,NLRC4,CAVIN2,PLK1,RAPGEF5,HIBCH,ERBIN,EVA1B,MIA,TROAP,IFNAR1,GLIS1,DCLK3,LYPD6B,SOX7,ARID3A,NCK1,CHURC1,LGALSL,PKP4,EFNB2,ARSI,PEG10,SMPX,SH3TC2,CAMKK1,LY75,NPR3,STARD8,ANAPC10,SERPINA6,ARAP3,ADGRA3,BAIAP2L2,TNFSF10,OIT3,ETS1,SLC28A3,AMIGO2,MYOCD,SLC26A4,KIF23,PTS,ORC6,RNF213,FBN2,ARHGEF26,KLF4,B3GNT7,OXSR1,TEC,PAPPA2,CDH11,HFE,COBL,PIGZ,TNK1,ID1,NR4A1,EPHA4,EDIL3,PLCG2,SLC8A3,UBAC2,AP3S1,FMNL3,HSD17B4,CCNA2,IRX1,TTK,NOCT,CCL20,TRIM71,CYTH1,CDKN1C,IQGAP2,VWF,GPX2,NR4A2,LAD1,PFDN1,LIMD1,TEDC1,ASPM,ARSJ,ANGPTL3,ANK3,TM6SF1,PLEKHG4,CCDC13,LRCH2,MYL3,HS3ST1,RFK,TOP1,FCGBP,SERTM1,PHGDH,CNPY1,DDR1,TNFSF8,CHRDL1,SPARCL1,MPP7,PIK3R1,VCAM1,FRMPD1,CDC40,XYLB,CDH1,SSTR4,LTBP4,HBA2,HTR1A,ADAM23,GLI3,PHACTR4,SPTA1,FAM98B,CDC20,SLC2A1,ADGRG1,F5,MEF2C,SPARC,KRT18,CAV1,MFSD6L,HSPA5,AP2A2,MFSD2A,PPP2R2B,CHRNA4,ZDHHC15,PARP2,BMAL2,EIF1AX	299
Cancer, Gastrointestinal Disease, Hepatic System Disease, Organismal Injury and Abnormalities	cancer	Liver cancer	2.49E-04		-0.711		-0.048	SLC25A41,ASB13,ACTA2,SYBU,SLC38A4,SLC6A7,ENC1,LYVE1,RASSF3,CNN1,CFAP95,AMER1,SORL1,PBK,HAMP,TOP2A,CHST2,NCOA7,MME,LAMA1,HLX,BIRC5,ASAP2,SLC1A2,HLA-DOB,CCDC92,BCL6,AHR,TP73,ZNF423,UBE2C,HIGD1B,CD34,PLBD1,CENPE,DYNLL1,S100A11,NEXMIF,DNAJA1,COL14A1,PENK,ARHGAP44,SMARCA2,DEPDC1,RICTOR,NBEAL2,TSPAN7,RELL1,SLC22A23,PYGB,KRT8,SLC9B2,STXBP5L,CD27,ST3GAL1,TMEM100,UNC13D,TRPV6,COL6A6,ALPK2,HSD11B2,FIGNL1,SLC40A1,CFAP20DC,EGR1,CACNA1A,NFATC1,PDCL2,FREM2,THRSP,USP25,FDX1,DENND1A,ABHD3,SBK3,CFAP57,AURKB,B4GALT6,PARD3,MIS18BP1,LHX2,SKA3,MUC1,BMP2,TRIM66,GRHL1,BRINP1,PROM1,MYPN,CENPP,RXFP3,ACTN4,SCN3B,TTYH3,SLC67A1,DIPK2A,LRRC42,SOD1,PRC1,KIT,RACGAP1,TMEM106A,ACVRL1,TCIM,DPT,ALPL,NMB,GPR155,COL4A2,CLDN23,CRB3,GRB14,MT-CYB,HOXA13,CACNA1S,FZD7,PPARG,ZMIZ1,TMEM62,LNPEP,ATG4C,CCDC160,TACC2,ANLN,PNPLA8,EHD4,EPB41L5,TOR1AIP1,SP5,TANC1,MDK,NFATC4,RGS18,ABCA1,ZNF521,BDH2,EPHA7,LECT2,HDAC7,CAP2,DYSF,POSTN,NKD1,PPIA,ASZ1,FAT4,RPN1,CCDC80,PRKAA2,SLC2A10,ECT2,GCGR,HGSNAT,NLRC4,CAVIN2,PLK1,RAPGEF5,HIBCH,ERBIN,EVA1B,MIA,TROAP,IFNAR1,GLIS1,DCLK3,LYPD6B,SOX7,ARID3A,CHURC1,LGALSL,PKP4,EFNB2,ARSI,PEG10,SMPX,SH3TC2,LY75,NPR3,STARD8,ANAPC10,ARAP3,ADGRA3,BAIAP2L2,TNFSF10,OIT3,ETS1,SLC28A3,AMIGO2,MYOCD,SLC26A4,KIF23,PTS,ORC6,RNF213,FBN2,ARHGEF26,KLF4,B3GNT7,OXSR1,TEC,PAPPA2,CDH11,HFE,COBL,PIGZ,TNK1,ID1,NR4A1,EPHA4,EDIL3,PLCG2,SLC8A3,UBAC2,AP3S1,FMNL3,HSD17B4,CCNA2,IRX1,TTK,NOCT,CCL20,TRIM71,CYTH1,CDKN1C,IQGAP2,VWF,GPX2,NR4A2,PFDN1,LIMD1,TEDC1,ASPM,ARSJ,ANGPTL3,ANK3,TM6SF1,PLEKHG4,CCDC13,LRCH2,MYL3,HS3ST1,RFK,TOP1,FCGBP,SERTM1,PHGDH,DDR1,TNFSF8,CHRDL1,SPARCL1,MPP7,PIK3R1,VCAM1,FRMPD1,CDC40,XYLB,CDH1,SSTR4,LTBP4,HBA2,HTR1A,ADAM23,GLI3,PHACTR4,SPTA1,FAM98B,CDC20,SLC2A1,ADGRG1,F5,MEF2C,SPARC,KRT18,CAV1,MFSD6L,HSPA5,AP2A2,MFSD2A,PPP2R2B,CHRNA4,PARP2,BMAL2,EIF1AX	283
Cancer, Hematological Disease, Organismal Injury and Abnormalities	hematologic cancer	Hematologic cancer of cells	2.50E-04		1.179	bias	0.183	NKX2-5,ASB13,ACTA2,ENC1,SORL1,PBK,HAMP,TOP2A,MME,BIRC5,ASAP2,SLC1A2,HLA-DOB,BCL6,AHR,TP73,ZNF423,UBE2C,TMSB4X,CD34,GTF2IRD1,CENPE,PGC,NEXMIF,COL14A1,PENK,SMARCA2,DEPDC1,RICTOR,TSPAN7,SLC22A23,KRT8,CD27,AKAP5,UNC13D,COL6A6,ALPK2,FIGNL1,PATL2,LRP10,EGR1,DMGDH,CACNA1A,NFATC1,FDX1,SLC6A14,PPFIA3,AURKB,NRCAM,FBXO15,PARD3,SKA3,MUC1,GRHL1,BRINP1,MYPN,CENPP,FZD6,SCN3B,EVC,PRC1,KIT,RACGAP1,PAWR,ACVRL1,DPT,ZFYVE9,CCDC89,TFPI,COL4A2,FMC1,ZNF185,F11R,MT-CYB,HOXA13,SGMS2,FZD7,PPARG,ZMIZ1,TTL,OPN4,TACC2,ANLN,TANC1,NFATC4,FANCL,ABCA1,ZNF521,RASSF10,LECT2,HDAC7,IL17B,DYSF,POSTN,PPIA,FAT4,SLC2A10,RAB25,NLRC4,CAVIN2,PLK1,HPRT1,TROAP,IFNAR1,DCLK3,ADNP2,ARID3A,NCK1,PRKCE,EFNB2,PEG10,SLC6A15,MC2R,ARAP3,ADGRA2,ADGRA3,BAIAP2L2,TNFSF10,ETS1,SLC28A3,GM2A,PTS,RNF213,FBN2,KLF4,EXOC6,PPM1N,CDH11,COBL,TNK1,ID1,GPRC6A,RDX,PLCG2,SLC8A3,UBAC2,SLC16A7,SPC25,CCNA2,RAB27A,TFDP1,HSPA2,TTK,CCL20,BASP1,NYAP2,RASGEF1A,CD63,ARHGEF6,RXRA,CDKN1C,IQGAP2,VWF,CYP2F1,HHEX,NR4A2,KCNMB2,LAD1,ROR2,PPP1R2,ASPM,ANK3,PLEKHG4,FAM151A,STMN2,ANKH,LRCH2,HS3ST1,TOP1,FCGBP,PHGDH,DDR1,TNFSF8,SPARCL1,MPP7,PIK3R1,WASF1,VCAM1,DPP4,GSC,ATP13A3,FRMPD1,WNT2,CDH1,CASKIN1,SPTA1,CDC20,SLC2A1,F5,SPARC,CAV1,MFSD6L,HSPA5,PARP2,ADORA1,BMAL2	196
Cardiovascular Disease, Organismal Injury and Abnormalities, Reproductive System Disease	early-onset preeclampsia	Early-onset preeclampsia	2.56E-04					PEG10,MME,TTK,BIRC5,CCL20,KIT,RARRES2,IFNAR1,VCAM1,BCL6,S100A10,FST,ECT2	13
Cell Cycle	cell cycle progression	Arrest in cell cycle progression of sarcoma cell lines	2.58E-04					CREG1,AHR,DEPDC1,KLF4,AURKB,TROAP	6
Cardiovascular Disease, Organismal Injury and Abnormalities, Skeletal and Muscular Disorders	cardiomyopathy	Cardiomyopathy	2.64E-04	Increased	2.289	bias	0.522	FABP3,NKX2-5,ACTA2,HPRT1,RASGRP1,NOG,LYVE1,RGS2,TAGLN,ARID3A,NCK1,PRKCE,TOP2A,MME,BIRC5,MYL9,CCDC92,NPR3,AHR,TMSB4X,ETS1,MYOCD,FBN2,ARHGEF26,HSPE1,SLC22A23,B3GNT7,KRT8,GATA4,TRIB2,PAPPA2,CDH11,ST3GAL1,AKAP5,HFE,UNC13D,COL6A6,NR4A1,HEY2,CFAP20DC,NFATC1,PPP2R2A,EDIL3,PLCG2,CCNA2,TFDP1,CCL20,BLVRB,GHRH,PROM1,MYPN,GGCX,CYTH1,CKM,RXRA,EDN1,VWF,SCN3B,HHEX,KCNMB2,SOD1,NSF,ACVRL1,ANGPTL3,ANK3,NMB,TFPI,CCDC13,STMN2,COL4A2,MYL3,HACD1,TOP1,MT-CYB,PITX2,CACNA1S,HMCN2,PIK3R1,PPARG,VCAM1,ZMIZ1,DPP4,CHST9,PNPLA8,TOR1AIP1,MDK,LTBP4,NFATC4,CASKIN1,CREG1,ABCA1,SPTA1,MFGE8,SLC2A1,LINC01572,F5,MEF2C,CAP2,KRT18,DYSF,POSTN,CAV1,PPIA,NGFR,PRKAA2,SLC2A10,RAB25,ADORA1,BGN,RAPGEF5	110
Cellular Movement	migration	Migration of carcinoma cell lines	2.65E-04	Decreased	-4.854	bias	-0.848	PARD3,TTK,LHX2,ACTA2,MUC1,BMP2,NOG,LYVE1,PPIP5K2,PBK,RXRA,EDN1,S100A10,ARID3A,NR4A2,TTYH3,EFNB2,PFDN1,LAMA1,BIRC5,PRC1,KIT,RACGAP1,MYL9,ASPM,ACVRL1,AHR,BAIAP2L2,TP73,UBE2C,FST,ETS1,DNAJA1,HOXA13,NRP2,RICTOR,KLF4,VCAM1,CIP2A,DPP4,WNT2,CDH1,TRIB2,ANLN,MDK,ID1,HEY2,ABCA1,MFGE8,HDAC7,SPARC,POSTN,CAV1,PPIA,USP25,FDX1,HSPA5,RAB27A,PLK1,BGN	60
Cardiovascular System Development and Function, Cellular Development, Cellular Function and Maintenance, Cellular Growth and Proliferation, Organismal Development, Tissue Development	proliferation	Proliferation of endothelial cells	2.76E-04		-1.71	bias	0.186	F11R,NRP2,RICTOR,BMP2,FZD7,PPARG,WNT2,RXRA,EDN1,MDK,HHEX,NR4A2,Serpina3n (includes others),PRKCE,ID1,NR4A1,KIT,EGR1,ACVRL1,MEF2C,SPARC,DYSF,CAV1,PPIA,TFPI,HSPA5,COL4A2,TNFSF10,CD34,CAVIN2,PLK1	31
Cancer, Endocrine System Disorders, Organismal Injury and Abnormalities	papillary thyroid cancer	Papillary thyroid carcinoma	2.78E-04					S100A11,FCGBP,SLC26A4,NRCAM,MARVELD2,PLAAT3,TTK,DDR1,ACTA2,BMP2,PPARG,TFF3,CDH1,PKP4,PRKCE,EFNB2,TOP2A,NR4A1,KIT,SLC2A1,ADGRG1,EPHA4,POSTN,TNFSF10,ETS1,EIF1AX	26
Organismal Injury and Abnormalities	abnormal morphology	Abnormal morphology of epithelial tissue	2.82E-04					VDAC3,LPAR6,DNAJA1,SLC26A4,PITX2,DDR1,ARHGEF26,POMGNT1,PPARG,KLF4,AQP3,NEUROD4,PROM1,KRT8,FLRT3,RXRA,TFF3,CDKN1C,ACTN4,EHD4,MDK,AKAP5,HHEX,ABCA1,SOD1,ROR2,SGK3,ASPM,HDAC7,SPARC,KRT18,POSTN,CAV1,DNAJC3,AHR,NGFR,MFSD2A,CRB3,TP73,ZNF423,FST,GCGR,RAB25	43
Cardiovascular System Development and Function, Embryonic Development, Organ Development, Organismal Development, Tissue Development	formation	Formation of heart ventricle	2.83E-04					MYOCD,HOXA13,PITX2,HEY2,NKX2-5,ROR2,BMP2,NFATC1,MEF2C,NOG,POSTN,GATA4,CDH11,HHEX	14
Cardiovascular System Development and Function	morphology	Morphology of vessel component	2.84E-04					CAV1,TFPI,NR4A1,HEY2,DDR1,RGS2,PPARG,VCAM1	8
Cancer, Organismal Injury and Abnormalities	thoracic carcinoma	Thoracic carcinoma	2.85E-04		-0.461	bias	-1.53	ISX,SLC25A41,ACTA2,LYVE1,RASSF3,AMER1,PKN3,SORL1,PBK,NUDT11,GRM1,TCEAL7,CD9,ARID3B,HAMP,TOP2A,NCOA7,MME,LAMA1,FOXN3,BIRC5,SLC1A2,HLA-DOB,H2AP,TCEANC,JOSD2,CHIT1,GINM1,BCL6,AHR,TP73,ZNF423,UBE2C,TMSB4X,HIGD1B,CD34,GTF2IRD1,CENPE,CIMAP3,S100A11,PGC,NEXMIF,COL14A1,SNX7,ARHGAP44,SMARCA2,DEPDC1,RICTOR,NBEAL2,GOLGA7,NUP62CL,PYGB,KRT8,STXBP5L,CD27,MOGAT1,TMEM100,UNC13D,COL6A6,ALPK2,HSD11B2,FIGNL1,TLCD5,CFAP20DC,UBA6,EGR1,DMGDH,CACNA1A,NFATC1,PPP2R2A,PDCL2,FREM2,THRSP,USP25,FDX1,NAAA,SLC6A14,DENND1A,TBC1D21,ABHD3,AURKB,ADCY9,NRCAM,MARVELD2,FBXO15,PARD3,NUDT7,TRPC5,SKA3,MUC1,BMP2,ZDHHC2,BRINP1,PROM1,MYPN,CENPP,FLRT3,RXFP3,ACTN4,SLC67A1,SLC7A6,DIPK2A,SOD1,PRC1,KIT,RACGAP1,TMEM106A,NSF,DPT,CDC42EP1,NMB,COL4A2,CLDN23,DNAJB11,ZNF185,CHPT1,GRB14,F11R,CACNA1S,PPARG,SLC19A2,LNPEP,ATG4C,OPN4,ARMCX4,CCDC160,OR5B17,TACC2,ANLN,TANC1,FAM3C,MDK,NFATC4,FANCL,ABCA1,CFAP73,EPHA7,HDAC7,DYSF,POSTN,PPIA,ASZ1,TCF15,FAT4,CCDC80,PRKAA2,ECT2,NLRC4,CAVIN2,PLK1,RAPGEF5,HIBCH,SLC6A13,TROAP,IFNAR1,GLIS1,RGS2,HS6ST1,S100A10,ARMCX2,PRKCE,SMPX,SH3TC2,CAMKK1,MYL9,LY75,SLC6A15,NPR3,STARD8,MC2R,SERPINA6,ARAP3,ADGRA3,CAPN6,BAIAP2L2,CA8,ETS1,KIF23,GM2A,PTS,ORC6,RNF213,FBN2,ARHGEF26,CITED1,KLF4,AQP3,DENND2C,GATA4,PPM1N,TEC,TRIB2,PAPPA2,HFE,COBL,TNK1,ID1,NR4A1,GPRC6A,EPN1,EPHA4,EDIL3,RDX,PLCG2,SLC8A3,AP3S1,FMNL3,SLC16A7,HSD17B4,SPC25,NEFM,CCNA2,TFDP1,TTLL5,HSPA2,TTK,CCL20,BASP1,NYAP2,RASGEF1A,ARHGEF6,PPIP5K2,RXRA,CDKN1C,WNK3,VWF,GPX2,FIBIN,NR4A2,LAD1,PFDN1,LIMD1,ROR2,SGK3,ASPM,ANGPTL3,ANK3,FAM151A,LRCH2,KIAA0232,TOP1,SERTM1,LPAR6,PHGDH,CNPY1,PITX2,DDR1,CHRDL1,MPP7,PIK3R1,WASF1,VCAM1,CIP2A,DPP4,FRMPD1,WNT2,CDC40,TFF3,GGH,CDH1,SSTR4,SLC22A8,HTR1A,MEST,ADAM23,GLI3,SPTA1,CDC20,SLC2A1,F5,MEF2C,CRYBG2,CINP,SPARC,CAV1,HSPA5,MFSD2A,CHRNA4,ZDHHC15,PARP2,ADORA1,BMAL2,BGN	283
Cardiovascular System Development and Function, Organ Morphology, Organismal Development	morphology	Morphology of heart ventricle	2.87E-04					SLC40A1,MME,HEY2,NKX2-5,PPARG,VCAM1,CAV1,CKM,RXRA,CDKN1C,RGS2,EDN1,PNPLA8,AKAP5,BGN,HHEX	16
Digestive System Development and Function, Organ Morphology, Organismal Development	morphology	Morphology of pancreas	2.87E-04					NR4A1,Alox15,GPRC6A,RARRES2,CITED1,PIK3R1,SGK3,PPARG,NFATC1,KRT18,DPP4,DNAJC3,KRT8,FOXD3,GCGR,HFE	16
Cancer	transformation	Cell transformation	2.91E-04	Decreased	-4.284	bias	-1.235	CORO1A,SCN3A,ISX,NKX2-5,ASB13,ACTA2,RASGRP1,SLC6A7,NEUROD4,ENC1,LYVE1,CNN1,CFAP95,AMER1,PKN3,SORL1,PBK,TAGLN,GRM1,TCEAL7,CD9,ARID3B,HAMP,TOP2A,CHST2,NCOA7,MME,LAMA1,HLX,FOXN3,BIRC5,ASAP2,SLC1A2,PSD2,HLA-DOB,TCEANC,CCDC92,CHIT1,BCL6,AHR,TP73,ZNF423,UBE2C,FOXD3,TMSB4X,FST,CD34,TMSB10,GTF2IRD1,CENPE,DYNLL1,SLC22A4,S100A11,PGC,NEXMIF,DNAJA1,COL14A1,SNX7,PENK,ARHGAP44,SMARCA2,DEPDC1,RICTOR,NBEAL2,TSPAN7,DLX2,NUP62CL,SLC22A23,PYGB,KRT8,SLC9B2,STXBP5L,PRDX2,CD27,MOGAT1,ST3GAL1,AKAP5,TMEM100,Serpina3n (includes others),UNC13D,TRPV6,COL6A6,ALPK2,FIGNL1,SLC40A1,TLCD5,CFAP20DC,PATL2,LRP10,EGR1,DMGDH,CACNA1A,NFATC1,PPP2R2A,FREM2,THRSP,USP25,FDX1,SLC6A14,DENND1A,TMEM59,PPFIA3,AURKB,ADCY9,NRCAM,FBXO15,SNX30,PARD3,LHX2,AARD,SKA3,MUC1,BMP2,ZDHHC2,TRIM66,GRHL1,SPA17,CDKL1,BRINP1,PROM1,CSRP2,MYPN,GGCX,CENPP,FLRT3,FZD6,EDN1,RXFP3,ACTN4,SCN3B,TTYH3,EVC,DIPK2A,SOD1,PRC1,ARK2C,KIT,RACGAP1,PAWR,NSF,ACVRL1,TCIM,DPT,ZFYVE9,CCDC89,ALPL,CDC42EP1,DNAJC3,TFPI,COL4A2,UBB,FMC1,DNAJB11,HACD1,ZNF185,F11R,MT-CYB,HOXA13,SGMS2,CACNA1S,RARRES2,FZD7,PPARG,TULP2,ZMIZ1,ATG4C,TTL,OPN4,OR5B17,TACC2,ANLN,PNPLA8,EPB41L5,TANC1,FAM3C,NFATC4,FANCL,SRSF12,ABCA1,ZNF521,RASSF10,LECT2,HDAC7,IL17B,CAP2,DYSF,POSTN,PPIA,ASZ1,FAT4,PRKAA2,SLC2A10,ECT2,GCGR,RAB25,HGSNAT,NLRC4,CAVIN2,PLK1,RAPGEF5,HIBCH,ERBIN,MIA,HPRT1,TROAP,IFNAR1,NOG,GLIS1,DCLK3,ADNP2,RGS2,HS6ST1,S100A10,ARID3A,NCK1,ARMCX2,PRKCE,EFNB2,ARSI,PEG10,SH3TC2,MYL9,LY75,SLC6A15,NPR3,STARD8,MC2R,TMEM37,ARAP3,ADGRA2,ADGRA3,BAIAP2L2,TNFSF10,ETS1,SLC28A3,MYOCD,KIF23,KERA,GM2A,PTS,RNF213,FBN2,ARHGEF26,KLF4,EXOC6,TEAD3,B3GNT7,GATA4,OXSR1,PPM1N,TEC,TRIB2,PAPPA2,CDH11,COBL,TNK1,ID1,NR4A1,HEY2,Alox15,GPRC6A,EPN1,EPHA4,EDIL3,RDX,PLCG2,SLC8A3,UBAC2,FMNL3,SLC16A7,HSD17B4,SPC25,NEFM,CCNA2,RAB27A,TFDP1,TTLL5,HSPA2,IRX1,TTK,CCL20,BASP1,POMGNT1,NYAP2,RASGEF1A,CD63,TRIM71,ARHGEF6,PPIP5K2,CYTH1,CKM,RXRA,CDKN1C,POLR3G,WNK3,IQGAP2,VWF,GPX2,CYP2F1,HHEX,NR4A2,KCNMB2,RASL12,LAD1,PFDN1,ROR2,PPP1R2,FAM107B,RIMKLA,SGK3,ASPM,ANK3,PLEKHG4,FAM151A,STMN2,ANKH,LRCH2,FRMD5,IFT20,HS3ST1,KIAA0232,TOP1,FCGBP,LPAR6,PHGDH,TSPAN2,NRP2,DDR1,TNFSF8,CHRDL1,SPARCL1,MPP7,PIK3R1,WASF1,BICD1,VCAM1,EPSTI1,CIP2A,DPP4,GSC,ATP13A3,FRMPD1,WNT2,CDC40,TFF3,CDH1,SSTR4,LTBP4,NEGR1,HBA2,CASKIN1,HTR1A,MEST,ADAM23,GLI3,SPTA1,MFGE8,CDC20,SLC2A1,LINC01572,F5,MEF2C,CRYBG2,SPARC,KRT18,CAV1,NGFR,MFSD6L,HSPA5,MFSD2A,PPP2R2B,CHRNA4,PARP2,ADORA1,MANSC4,BMAL2,BGN,EIF1AX	378
Cell Morphology, Organismal Injury and Abnormalities, Skeletal and Muscular Disorders	enlargement	Enlargement of muscle cells	3.02E-04		-0.448		-0.137	NFATC4,MYOCD,CREG1,HEY2,MFGE8,Alox15,ADGRG1,KLF4,MEF2C,DPP4,GHRH,CAV1,PPIA,AHR,TCF15,GATA4,PRKAA2,RGS2,EDN1,FST,ADORA1,MDK,AKAP5	23
Cancer, Organismal Injury and Abnormalities, Respiratory Disease	carcinoma	Lung carcinoma	3.05E-04		-0.461	bias	-1.557	ISX,SLC25A41,ACTA2,LYVE1,RASSF3,AMER1,PKN3,SORL1,PBK,NUDT11,GRM1,TCEAL7,CD9,ARID3B,HAMP,TOP2A,NCOA7,MME,LAMA1,FOXN3,BIRC5,SLC1A2,HLA-DOB,H2AP,TCEANC,JOSD2,CHIT1,GINM1,BCL6,AHR,TP73,ZNF423,UBE2C,TMSB4X,HIGD1B,CD34,GTF2IRD1,CENPE,CIMAP3,S100A11,PGC,NEXMIF,COL14A1,SNX7,ARHGAP44,SMARCA2,DEPDC1,RICTOR,NBEAL2,GOLGA7,NUP62CL,PYGB,KRT8,STXBP5L,CD27,MOGAT1,TMEM100,UNC13D,COL6A6,ALPK2,HSD11B2,FIGNL1,TLCD5,CFAP20DC,UBA6,EGR1,DMGDH,CACNA1A,NFATC1,PPP2R2A,PDCL2,FREM2,THRSP,USP25,FDX1,NAAA,SLC6A14,DENND1A,TBC1D21,ABHD3,AURKB,ADCY9,NRCAM,MARVELD2,FBXO15,PARD3,NUDT7,TRPC5,SKA3,MUC1,BMP2,ZDHHC2,BRINP1,PROM1,MYPN,CENPP,FLRT3,RXFP3,ACTN4,SLC67A1,SLC7A6,DIPK2A,SOD1,PRC1,KIT,RACGAP1,TMEM106A,NSF,DPT,CDC42EP1,NMB,COL4A2,CLDN23,DNAJB11,ZNF185,CHPT1,GRB14,F11R,CACNA1S,PPARG,SLC19A2,LNPEP,ATG4C,OPN4,ARMCX4,CCDC160,OR5B17,TACC2,ANLN,TANC1,FAM3C,MDK,NFATC4,FANCL,ABCA1,CFAP73,EPHA7,HDAC7,DYSF,POSTN,PPIA,ASZ1,TCF15,FAT4,CCDC80,PRKAA2,ECT2,NLRC4,CAVIN2,PLK1,RAPGEF5,HIBCH,SLC6A13,TROAP,IFNAR1,GLIS1,RGS2,HS6ST1,S100A10,ARMCX2,PRKCE,SMPX,SH3TC2,CAMKK1,MYL9,LY75,SLC6A15,NPR3,STARD8,MC2R,SERPINA6,ARAP3,ADGRA3,CAPN6,BAIAP2L2,CA8,ETS1,KIF23,GM2A,PTS,ORC6,RNF213,FBN2,ARHGEF26,CITED1,KLF4,AQP3,DENND2C,GATA4,PPM1N,TEC,TRIB2,PAPPA2,HFE,COBL,TNK1,ID1,NR4A1,GPRC6A,EPN1,EPHA4,EDIL3,RDX,PLCG2,SLC8A3,AP3S1,FMNL3,SLC16A7,HSD17B4,SPC25,NEFM,CCNA2,TFDP1,TTLL5,HSPA2,TTK,CCL20,BASP1,NYAP2,RASGEF1A,ARHGEF6,PPIP5K2,RXRA,CDKN1C,WNK3,VWF,GPX2,FIBIN,NR4A2,LAD1,PFDN1,LIMD1,ROR2,SGK3,ASPM,ANGPTL3,ANK3,FAM151A,LRCH2,KIAA0232,TOP1,SERTM1,LPAR6,PHGDH,CNPY1,PITX2,DDR1,CHRDL1,MPP7,PIK3R1,WASF1,VCAM1,CIP2A,DPP4,FRMPD1,WNT2,CDC40,TFF3,GGH,CDH1,SLC22A8,HTR1A,MEST,ADAM23,GLI3,SPTA1,CDC20,SLC2A1,F5,MEF2C,CRYBG2,CINP,SPARC,CAV1,HSPA5,MFSD2A,CHRNA4,ZDHHC15,PARP2,ADORA1,BMAL2,BGN	282
Cancer, Organismal Injury and Abnormalities	extrapulmonary squamous cell carcinoma	Extrapulmonary squamous cell carcinoma	3.09E-04		-0.781		-0.421	SCN3A,ACTA2,RASGRP1,SLC6A7,CNN1,CFAP95,AMER1,SORL1,PBK,TAGLN,HAMP,TOP2A,NCOA7,LAMA1,HLX,BIRC5,ASAP2,PSD2,CCDC92,CHIT1,BCL6,AHR,TP73,ZNF423,UBE2C,FOXD3,FST,CD34,GTF2IRD1,SLC22A4,S100A11,PGC,NEXMIF,DNAJA1,PENK,SMARCA2,RICTOR,PYGB,KRT8,SLC9B2,STXBP5L,CD27,MOGAT1,TMEM100,UNC13D,TRPV6,COL6A6,ALPK2,EGR1,CACNA1A,NFATC1,FREM2,FDX1,SLC6A14,DENND1A,TMEM59,PPFIA3,ADCY9,NRCAM,SNX30,LHX2,AARD,SKA3,MUC1,BMP2,ZDHHC2,TRIM66,SPA17,CDKL1,BRINP1,FLRT3,FZD6,EDN1,RXFP3,ACTN4,SCN3B,TTYH3,DIPK2A,SOD1,PRC1,ARK2C,KIT,RACGAP1,ACVRL1,TCIM,DPT,ZFYVE9,CDC42EP1,COL4A2,HACD1,ZNF185,F11R,MT-CYB,HOXA13,CACNA1S,PPARG,TULP2,OPN4,OR5B17,TACC2,ANLN,PNPLA8,TANC1,NFATC4,FANCL,SRSF12,ABCA1,ZNF521,LECT2,CAP2,DYSF,POSTN,ASZ1,FAT4,GCGR,RAB25,HGSNAT,NLRC4,PLK1,RAPGEF5,HIBCH,HPRT1,TROAP,ARMCX2,PRKCE,EFNB2,ARSI,PEG10,SH3TC2,MYL9,LY75,STARD8,TMEM37,ADGRA3,TNFSF10,ETS1,MYOCD,KIF23,KERA,RNF213,FBN2,KLF4,EXOC6,TEAD3,B3GNT7,TEC,TRIB2,PAPPA2,CDH11,COBL,ID1,NR4A1,GPRC6A,EDIL3,SLC8A3,HSD17B4,NEFM,CCNA2,RAB27A,TFDP1,HSPA2,TTK,NYAP2,RASGEF1A,TRIM71,PPIP5K2,RXRA,WNK3,VWF,GPX2,CYP2F1,NR4A2,LAD1,FAM107B,SGK3,ASPM,ANK3,PLEKHG4,FAM151A,LRCH2,FRMD5,KIAA0232,TOP1,FCGBP,TSPAN2,NRP2,DDR1,MPP7,PIK3R1,BICD1,VCAM1,EPSTI1,CIP2A,DPP4,ATP13A3,FRMPD1,CDC40,CDH1,SSTR4,LTBP4,CASKIN1,HTR1A,MEST,GLI3,SPTA1,SLC2A1,LINC01572,F5,MEF2C,SPARC,KRT18,CAV1,NGFR,MFSD6L,HSPA5,MFSD2A,CHRNA4,PARP2,ADORA1,MANSC4,BGN	221
Cardiovascular System Development and Function	morphogenesis	Morphogenesis of cardiovascular system	3.15E-04		-1.951	bias	-0.529	HOXA13,PITX2,NKX2-5,ARHGEF26,BMP2,VCAM1,NOG,ZMIZ1,GSC,WNT2,GATA4,RXRA,EDN1,MDK,ALPK2,EFNB2,LAMA1,ID1,HEY2,ACVRL1,ANGPTL3,NFATC1,MEF2C,AHR,FAT4,MYL3	26
Cancer, Cell Death and Survival, Organismal Injury and Abnormalities, Tumor Morphology	apoptosis	Apoptosis of melanoma cells	3.16E-04					BIRC5,TNFSF10,KIT,CDH1,ETS1,PLK1	6
Infectious Diseases, Organismal Injury and Abnormalities	infection	Infection by coronavirus	3.17E-04		-1.408	bias	-0.419	SCN3A,CCL20,MUC1,ZDHHC2,IFNAR1,DCLK3,SRR,RGS2,IQGAP2,VWF,ACTN4,CD9,ARID3A,NR4A2,PRKCE,SMPX,LIMD1,SOD1,ROR2,FAM107B,KIT,NSF,ASPM,ARSJ,CHIT1,NPR3,ANK3,ALPL,AHR,COL4A2,TNFSF10,CA8,ZNF423,ETS1,PLBD1,CENPE,PGC,CNPY1,NRP2,DDR1,CACNA1S,MPP7,PPARG,WASF1,VCAM1,NUP62CL,EPSTI1,DPP4,SLC22A23,ATP13A3,FRMPD1,TACC2,CDH11,ST3GAL1,HFE,NEGR1,HTR1A,NR4A1,Ifitm3,PHACTR4,EGR1,SLC2A1,F5,DMGDH,CACNA1A,CINP,SPARC,RDX,DYSF,PPIA,FREM2,HSPA5,HSD17B4,PPP2R2B,CHRNA4,CCNA2	76
Cell Death and Survival, Organismal Injury and Abnormalities	cell death	Cell death of carcinoma cell lines	3.18E-04	Increased	2.55	bias	0.519	PLAAT3,IRX1,AMER1,PBK,CDKN1C,GPX2,BKGD,NR4A2,TTYH3,PRKCE,BIRC5,SOD1,ROR2,KIT,RACGAP1,PAWR,ACVRL1,AHR,COL4A2,TNFSF10,TP73,UBE2C,ETS1,S100A11,AMIGO2,PTS,RICTOR,PPARG,KLF4,CIP2A,DPP4,WNT2,S100A14,GATA4,TFF3,CDH1,ANLN,MDK,HFE,Serpina3n (includes others),ID1,GLI3,CDC20,DMGDH,MEF2C,KRT18,CAV1,FDX1,HSPA5,AP2A2,AURKB,NLRC4,PLK1	53
Cardiovascular Disease, Endocrine System Disorders, Gastrointestinal Disease, Metabolic Disease, Organismal Injury and Abnormalities, Skeletal and Muscular Disorders	diabetic cardiomyopathy	Diabetic cardiomyopathy	3.24E-04					POSTN,EDN1,SLC2A1,PPARG	4
Developmental Disorder, Hematological Disease, Hereditary Disorder, Metabolic Disease, Nutritional Disease, Organismal Injury and Abnormalities	hereditary hemochromatosis	Hereditary hemochromatosis	3.24E-04					SLC40A1,BMP2,HAMP,HFE	4
Cellular Movement	migration	Migration of prostate cancer cells	3.24E-04		0.655	bias	1.44	DPP4,CAV1,KLF4,SPARC	4
Cell-To-Cell Signaling and Interaction, Cellular Assembly and Organization, Cellular Function and Maintenance	assembly	Assembly of bicellular junction	3.25E-04					F11R,MARVELD2,PARD3,CDH1,ECT2,ACTN4,MPP7,ACVRL1	8
Cellular Assembly and Organization	rearrangement	Rearrangement of actin cytoskeleton	3.25E-04		-1.134	bias	0.822	PLEKHG4,ARAP3,NGFR,RICTOR,EDN1,CDH1,CD9,NCK1	8
Connective Tissue Development and Function, Skeletal and Muscular System Development and Function, Tissue Morphology	quantity	Quantity of osteoclasts	3.25E-04		1.504		1.622	SLC40A1,ID1,LIMD1,ZNF521,MFGE8,Alox15,EGR1,SLC2A1,KLF4,IFNAR1,SPARC,PLCG2,MFAP2,CAV1,CD9,HFE	16
Cancer, Organismal Injury and Abnormalities, Respiratory Disease	lung adenocarcinoma	Lung adenocarcinoma	3.29E-04		1.951	bias	0.544	ACTA2,TROAP,GLIS1,RASSF3,AMER1,SORL1,PBK,RGS2,S100A10,GRM1,TCEAL7,HAMP,ARMCX2,PRKCE,TOP2A,MME,LAMA1,BIRC5,SH3TC2,MYL9,LY75,SLC6A15,CHIT1,NPR3,STARD8,MC2R,BCL6,ARAP3,AHR,CAPN6,BAIAP2L2,TP73,ZNF423,UBE2C,HIGD1B,CD34,CENPE,CIMAP3,S100A11,PGC,KIF23,PTS,DEPDC1,RICTOR,ORC6,RNF213,FBN2,NBEAL2,AQP3,DENND2C,KRT8,GATA4,STXBP5L,TRIB2,PAPPA2,CD27,UNC13D,ALPK2,TNK1,TLCD5,NR4A1,DMGDH,EPN1,CACNA1A,NFATC1,PLCG2,SLC8A3,AP3S1,FMNL3,USP25,FDX1,HSD17B4,SPC25,NEFM,DENND1A,CCNA2,ABHD3,AURKB,PARD3,TTK,NUDT7,CCL20,BASP1,SKA3,MUC1,ZDHHC2,BRINP1,PROM1,ARHGEF6,MYPN,FLRT3,CDKN1C,VWF,GPX2,ACTN4,NR4A2,SLC67A1,LAD1,LIMD1,DIPK2A,SOD1,PRC1,KIT,RACGAP1,ASPM,ANGPTL3,LRCH2,CLDN23,GRB14,TOP1,SERTM1,CNPY1,PITX2,DDR1,CACNA1S,CHRDL1,MPP7,PIK3R1,PPARG,CIP2A,SLC19A2,LNPEP,WNT2,CDC40,CCDC160,TFF3,OR5B17,TACC2,CDH1,ANLN,SLC22A8,FAM3C,MDK,NFATC4,HTR1A,ADAM23,GLI3,SPTA1,CDC20,CFAP73,SLC2A1,CRYBG2,DYSF,POSTN,CAV1,FAT4,MFSD2A,CCDC80,CHRNA4,ECT2,ZDHHC15,NLRC4,BMAL2,PLK1,BGN,RAPGEF5	156
Cardiovascular System Development and Function, Organ Morphology, Organismal Development	morphology	Morphology of heart	3.31E-04					FABP3,NKX2-5,LHX2,PPARG,VCAM1,NOG,AMER1,GATA4,CKM,RXRA,CDKN1C,RGS2,EDN1,PNPLA8,PAPPA2,AKAP5,HHEX,HSD11B2,SLC40A1,MME,HEY2,ZNF521,CAV1,AHR,CCNA2,ADORA1,BGN	27
Cancer, Gastrointestinal Disease, Organismal Injury and Abnormalities	gastrointestinal tract cancer	Metastatic gastrointestinal tract cancer	3.31E-04					TOP1,HOXA13,PITX2,RICTOR,FBN2,ACTA2,FZD7,VCAM1,PBK,ANLN,CD9,SSTR4,EFNB2,TOP2A,MEST,MME,KIT,CAP2,KRT18,ANK3,CAV1,PPIA,TFPI,STMN2,COL4A2,FST,PARP2,AURKB	28
Cancer, Hematological Disease, Immunological Disease, Organismal Injury and Abnormalities	neoplasia	Neoplasia of leukocytes	3.35E-04		1.069	bias	0.111	NKX2-5,ASB13,ACTA2,ENC1,SORL1,PBK,HAMP,TOP2A,MME,BIRC5,ASAP2,SLC1A2,HLA-DOB,BCL6,AHR,TP73,ZNF423,UBE2C,TMSB4X,CD34,GTF2IRD1,CENPE,PGC,NEXMIF,COL14A1,PENK,SMARCA2,DEPDC1,RICTOR,TSPAN7,SLC22A23,KRT8,CD27,AKAP5,UNC13D,TRPV6,COL6A6,ALPK2,FIGNL1,CFAP20DC,PATL2,LRP10,EGR1,DMGDH,CACNA1A,NFATC1,FDX1,SLC6A14,PPFIA3,AURKB,NRCAM,FBXO15,PARD3,SKA3,MUC1,GRHL1,BRINP1,MYPN,CENPP,FZD6,SCN3B,EVC,SOD1,PRC1,KIT,RACGAP1,PAWR,ACVRL1,DPT,ZFYVE9,CCDC89,ALPL,TFPI,COL4A2,UBB,FMC1,ZNF185,F11R,MT-CYB,HOXA13,SGMS2,FZD7,PPARG,ZMIZ1,TTL,OPN4,TACC2,ANLN,TANC1,NFATC4,FANCL,ABCA1,ZNF521,RASSF10,LECT2,HDAC7,IL17B,DYSF,POSTN,PPIA,FAT4,SLC2A10,RAB25,NLRC4,CAVIN2,PLK1,ERBIN,HPRT1,TROAP,IFNAR1,DCLK3,ADNP2,S100A10,ARID3A,NCK1,PRKCE,EFNB2,PEG10,SLC6A15,MC2R,ARAP3,ADGRA2,ADGRA3,BAIAP2L2,TNFSF10,ETS1,SLC28A3,GM2A,PTS,RNF213,FBN2,KLF4,EXOC6,PPM1N,CDH11,COBL,TNK1,ID1,GPRC6A,EPN1,RDX,PLCG2,SLC8A3,UBAC2,SLC16A7,SPC25,CCNA2,RAB27A,TFDP1,HSPA2,TTK,CCL20,BASP1,NYAP2,RASGEF1A,CD63,ARHGEF6,CKM,RXRA,CDKN1C,IQGAP2,VWF,CYP2F1,HHEX,NR4A2,KCNMB2,LAD1,ROR2,PPP1R2,RIMKLA,ASPM,ANK3,PLEKHG4,FAM151A,STMN2,ANKH,LRCH2,HS3ST1,TOP1,FCGBP,PHGDH,DDR1,TNFSF8,SPARCL1,MPP7,PIK3R1,WASF1,VCAM1,EPSTI1,DPP4,GSC,ATP13A3,FRMPD1,WNT2,CDH1,LTBP4,CASKIN1,SPTA1,CDC20,SLC2A1,F5,SPARC,KRT18,CAV1,MFSD6L,HSPA5,PARP2,ADORA1,BMAL2,EIF1AX	210
Lipid Metabolism, Molecular Transport, Small Molecule Biochemistry	accumulation	Accumulation of 20-alpha-hydroxyprogesterone	3.42E-04					GHRH,EDN1,FST	3
Microbial Development and Function	binding	Binding of Escherichia coli 25922	3.42E-04					CD63,TFPI,CD9	3
Organismal Development	length	Length of tail	3.42E-04					TFPI,ROR2,FST	3
Embryonic Development, Organismal Development, Tissue Development	morphogenesis	Morphogenesis of nephric duct	3.42E-04					EFNB2,EPHA7,EPHA4	3
Developmental Disorder, Hematological Disease, Hereditary Disorder, Metabolic Disease, Nutritional Disease, Organismal Injury and Abnormalities	non-classical hemochromatosis	Non-classical hemochromatosis	3.42E-04					SLC40A1,HAMP,HFE	3
Cell Cycle	tetraploidy	Tetraploidy	3.42E-04					CDH1,AURKB,PLK1	3
Embryonic Development, Organismal Development, Tissue Development	morphogenesis	Morphogenesis of embryonic tissue	3.42E-04					EFNB2,HOXA13,PITX2,HEY2,NKX2-5,ROR2,GLI3,CITED1,EPHA7,BMP2,ACVRL1,MEF2C,EPHA4,NOG,FAT4,GATA4,EPB41L5	17
Cardiovascular System Development and Function, Cellular Development, Skeletal and Muscular System Development and Function, Tissue Development	differentiation	Differentiation of cardiomyocytes	3.57E-04		-0.935	bias	0.002	EFNB2,MYOCD,PITX2,GATA4,NKX2-5,RXRA,IFT20,BMP2,FZD7,MEF2C,NOG	11
Cellular Movement, Skeletal and Muscular System Development and Function	migration	Migration of smooth muscle cells	3.68E-04		-1.014	bias	0.786	S100A11,MYOCD,F11R,NR4A1,DDR1,EGR1,BMP2,PPARG,NFATC1,KLF4,POSTN,NKD1,CAV1,PPIA,TFPI,SORL1,TNFSF10,TMSB4X,BGN,HHEX	20
Cancer, Gastrointestinal Disease, Organismal Injury and Abnormalities	pancreaticobiliary neoplasm	Pancreaticobiliary neoplasm	3.68E-04		-0.072		-0.388	SCN3A,ACTA2,RASGRP1,CNN1,CRYM,AMER1,SORL1,GRM1,TOP2A,MME,LAMA1,FOXN3,BIRC5,SLC1A2,CHIT1,GINM1,AHR,TP73,ZNF423,UBE2C,FOXD3,TMSB4X,CD34,CENPE,S100A11,PGC,COL14A1,SNX7,SMARCA2,RICTOR,NBEAL2,RELL1,PWWP2B,KRT8,STXBP5L,CD27,AKAP5,COL6A6,ALPK2,FIGNL1,EGR1,CACNA1A,NFATC1,PPP2R2A,FREM2,USP25,FDX1,BEND6,AURKB,ADCY9,NRCAM,MARVELD2,AARD,SKA3,MUC1,BMP2,BRINP1,PROM1,CSRP2,MYPN,GGCX,CENPP,FLRT3,ACTN4,EVC,SLC67A1,SLC7A6,PRC1,KIT,RACGAP1,PAWR,ACVRL1,ZFYVE9,GALNT3,ALPL,TFPI,COL4A2,HACD1,MT-CYB,SGMS2,CACNA1S,HMCN2,FZD7,TULP2,ZMIZ1,ATG4C,OPN4,ARMCX4,OR5B17,TACC2,ANLN,PNPLA8,TOR1AIP1,SP5,FAM3C,MDK,NOC3L,FANCL,ABCA1,ZNF521,IAH1,EPHA7,IL17B,DYSF,POSTN,TMEM50A,PPIA,ASZ1,FAT4,ECT2,GCGR,PLK1,RAPGEF5,ERBIN,EVA1B,MIA,TROAP,S100A10,ARID3A,NCK1,ARMCX2,PEG10,CAMKK1,LY75,SLC6A15,SERPINA6,ADGRA2,ADGRA3,CAPN6,BAIAP2L2,TNFSF10,ETS1,SLC28A3,RNF213,FBN2,KLF4,EXOC6,ARL15,DENND2C,GATA4,PAPPA2,CDH11,TNK1,ID1,SMS,NR4A1,HEY2,EPHA4,EDIL3,PLCG2,SLC8A3,AP3S1,FMNL3,NEFM,HSPA2,IRX1,TTK,CCL20,CD63,ARHGEF6,PPIP5K2,CKM,POLR3G,WNK3,VWF,CYP2F1,FIBIN,NR4A2,KCNMB2,IZUMO1R,LAD1,LIMD1,ROR2,ASPM,ARSJ,ANK3,TM6SF1,FAM151A,LRCH2,MYL3,KIAA0232,TOP1,PHGDH,CNPY1,NRP2,DDR1,MPP7,PIK3R1,BICD1,CIP2A,DPP4,FRMPD1,XYLB,CDH1,TMSB15A,SSTR4,LTBP4,CASKIN1,ADAM23,GLI3,SPTA1,CDC20,SLC2A1,F5,CRYBG2,NGFR,HSPA5,ZDHHC15,PARP2,MANSC4,EIF1AX	211
Organ Morphology	morphology	Morphology of endocrine gland	3.71E-04					PITX2,NR4A1,ZNF521,Alox15,GPRC6A,RARRES2,EGR1,CITED1,PIK3R1,SGK3,PPARG,NFATC1,DPP4,GHRH,DNAJC3,FOXD3,GCGR,HFE	18
Developmental Disorder, Hereditary Disorder, Organismal Injury and Abnormalities	familial midline defect	Familial midline defect	3.77E-04					PARD3,PITX2,NKX2-5,ROR2,BMP2,KRT8,GATA4,RXRA,EDN1,CDH1,ETS1,SSTR4,CDH11,HHEX	14
Organismal Injury and Abnormalities	hypertrophy	Hypertrophy of tissue	3.80E-04		-0.721		-0.505	MYOCD,BMP2,PPARG,NOG,DPP4,GHRH,GATA4,RGS2,EDN1,PNPLA8,MDK,AKAP5,NFATC4,HSD11B2,CREG1,HEY2,MFGE8,Alox15,ADGRG1,ACVRL1,MEF2C,ALPL,CAV1,PPIA,AHR,TCF15,HSPA5,MFSD2A,PRKAA2,FST,ADORA1	31
Embryonic Development, Organ Development, Organismal Development, Skeletal and Muscular System Development and Function, Tissue Development	development	Development of striated muscle	3.82E-04		-0.97	bias	0.161	PITX2,CACNA1S,TRPC5,NKX2-5,BMP2,NOG,GSC,WNT2,GATA4,RXRA,CDKN1C,RGS2,EDN1,ACTN4,HHEX,ALPK2,LAMA1,HLX,MEF2C,HDAC7,NKD1,CAV1,CAPN6,MYL3,CCNA2	25
Cell Death and Survival	apoptosis	Apoptosis of vascular cells	3.86E-04		0.387		-0.056	PRKCE,AMIGO2,ID1,BIRC5,BASP1,KIT,RARRES2,ACVRL1,PPARG,RELL1,KLF4,SPARC,RDX,CAV1,PPIA,HSPA5,TNFSF10,EDN1,ZNF423,HHEX	20
Cell Death and Survival, Connective Tissue Disorders, Hematological Disease, Organismal Injury and Abnormalities	hemolysis	Hemolysis	3.92E-04		1	bias	0.238	S100A11,HBA2,LPAR6,SGMS2,SPTA1,TNFSF8,HPRT1,IFNAR1,MC2R,DPP4,PPIA,ADGRA2,HSPA5,TNFSF10,PRDX2,NR4A2	16
Embryonic Development, Nervous System Development and Function, Organ Development, Organismal Development, Tissue Development	formation	Formation of telencephalon	3.92E-04					PFDN1,MME,PARD3,NRP2,LHX2,UBA6,GLI3,SLC1A2,HPRT1,BMP2,PPARG,EPHA4,NOG,DLX2,TTL,AHR,ADGRA2,TP73	18
Cellular Development, Cellular Growth and Proliferation	cell proliferation	Cell proliferation of melanoma cell lines	3.96E-04		0.845	bias	2.476	NFATC4,PHGDH,SCGB3A1,NR4A1,MIA,BIRC5,KIT,SGK3,DLX2,DPP4,CD63,Irgm1,KRT8,COL4A2,PRKAA2,TNFSF10,RGS2,EDN1,FOXD3,TACC2,PRDX2,ETS1,MDK	23
Cancer, Gastrointestinal Disease, Organismal Injury and Abnormalities	secondary neoplasm of digestive system	Secondary neoplasm of digestive system	4.01E-04	Decreased	-3.483	bias	-1.515	TOP1,MYOCD,PHGDH,HOXA13,PARD3,PITX2,RICTOR,FBN2,ACTA2,SKA3,BMP2,FZD7,VCAM1,LYVE1,PBK,OXSR1,ANLN,ACTN4,CD9,ARID3A,EFNB2,TOP2A,MEST,MME,BIRC5,KIT,EGR1,SLC2A1,KRT18,ANK3,CAV1,PPIA,TFPI,STMN2,COL4A2,FST,PARP2,AURKB	38
Cancer, Organismal Injury and Abnormalities	malignant connective or soft tissue neoplasm	Malignant connective or soft tissue neoplasm	4.13E-04		1.569		1.569	SCN3A,ACTA2,TROAP,IFNAR1,CNN1,AMER1,PBK,S100A10,TAGLN,CD9,TOP2A,NCOA7,MME,BIRC5,ASAP2,SLC1A2,BCL6,ARAP3,ADGRA3,TNFSF10,TP73,UBE2C,CD34,PLBD1,CENPE,S100A11,NEXMIF,MYOCD,COL14A1,KIF23,ARHGAP44,SMARCA2,DEPDC1,RICTOR,ORC6,FBN2,KRT8,SLC9B2,PRDX2,CDH11,AKAP5,HFE,HSD11B2,SLC40A1,TNK1,CFAP20DC,EPN1,CACNA1A,RDX,PLCG2,FREM2,THRSP,USP25,FDX1,HSD17B4,CCNA2,AURKB,IRX1,PARD3,TTK,MIS18BP1,SKA3,MUC1,NYAP2,BRINP1,CENPP,CKM,RXRA,EDN1,IQGAP2,PROCA1,SLC67A1,ZBED3,LIMD1,PRC1,KIT,RACGAP1,ASPM,DPT,ALPL,PLEKHG4,NMB,DNAJC3,ANKH,LRCH2,DDRGK1,UBB,HACD1,CHPT1,GRB14,TOP1,FCGBP,SERTM1,F11R,MT-CYB,NRP2,DDR1,CACNA1S,TNFSF8,PIK3R1,PPARG,ZMIZ1,ATG4C,OPN4,TACC2,CDH1,ANLN,SSTR4,EPB41L5,SP5,LTBP4,FANCL,ABCA1,GLI3,MFGE8,SLC2A1,ADGRG1,EPHA7,MEF2C,IL17B,SPARC,KRT18,POSTN,CAV1,FAT4,RPN1,AP2A2,SLC2A10,ECT2,PARP2,NLRC4,PLK1	132
Cell-To-Cell Signaling and Interaction	attachment	Attachment of tumor cell lines	4.22E-04		-0.503	bias	0.773	ARAP3,TFPI,SGMS2,RARRES2,EGR1,ETS1,SPARC,NOG	8
Cardiovascular Disease, Organismal Injury and Abnormalities, Skeletal and Muscular Disorders	abnormal morphology	Abnormal morphology of myocardium	4.25E-04					NFATC4,CAV1,HEY2,GATA4,NKX2-5,RXRA,TMSB4X,ACVRL1,ARID3A,PPARG,VCAM1,HHEX	12
Inflammatory Disease, Inflammatory Response, Organismal Injury and Abnormalities, Skeletal and Muscular Disorders	inflammation	Inflammation of muscle	4.25E-04					S100A11,ANKRD45,SCT,ACTN3,SLC1A2,HPRT1,EGR1,SYBU,PPARG,IFNAR1,SPARC,MC2R,DYSF,CD63,CSRP2,UBE2L6,COL4A2,TNFSF10,TEC,CNN3,ARID3A,TMSB10,MDK,BGN	24
Endocrine System Disorders, Gastrointestinal Disease, Metabolic Disease, Neurological Disease, Organismal Injury and Abnormalities	diabetic peripheral neuropathy	Diabetic peripheral neuropathy	4.30E-04					EVC,HSD17B4,FLRT3,RXRA,EGR1,SLC2A1,CACNA1A,MEF2C,IFNAR1	9
Cell-To-Cell Signaling and Interaction	binding	Binding of vascular cells	4.31E-04		0.017	bias	1.066	EFNB2,NR4A1,RICTOR,Alox15,KIT,PIK3R1,PPARG,SPARC,VCAM1,CD63,TFPI,HSPA5,TMSB4X,VWF,ETS1,BGN,HHEX	17
Cell Morphology	size	Size of cells	4.32E-04					PLAAT3,POMGNT1,RASGRP1,SORL1,RXRA,CDKN1C,RGS2,EDN1,ACTN4,EFNB2,PEG10,SOD1,NSF,ZFYVE9,NPR3,AHR,TNFSF10,FOXD3,IFT20,ETS1,TOP1,NRP2,RICTOR,PIK3R1,PPARG,KLF4,WASF1,LNPEP,WNT2,KRT8,GATA4,OXSR1,AKAP5,ID1,NR4A1,SPTA1,Alox15,GPRC6A,EGR1,RDX,KRT18,DYSF,Fcor,POSTN,NGFR,MFSD2A,NEFM,PRKAA2,RAB27A,PARP2	50
Cell Morphology, Tissue Morphology	morphology	Morphology of epithelial cells	4.35E-04					NR4A1,Alox15,EGR1,CITED1,PIK3R1,SGK3,PPARG,NFATC1,KLF4,DPP4,DNAJC3,AHR,KRT8,RXRA,FOXD3,GCGR,ACTN4,CDH11,EPB41L5	19
Cellular Development, Connective Tissue Development and Function, Tissue Development	differentiation	Differentiation of bone cells	4.37E-04		0.12		1.145	PITX2,NOCT,FBN2,CITED1,PIK3R1,BMP2,PPARG,KLF4,IFNAR1,NOG,GLIS1,EDN1,CD9,MDK,EFNB2,FIGNL1,ID1,LIMD1,SOD1,ROR2,ZNF521,GLI3,NFATC1,MEF2C,EDIL3,HDAC7,PLCG2,MFAP2,POSTN,BCL6,AHR,TNFSF10,BGN,DYNLL1	34
Cellular Growth and Proliferation, Embryonic Development, Nervous System Development and Function, Organ Development, Organismal Development, Tissue Development	proliferation	Proliferation of brain cells	4.37E-04	Decreased	-2.335	bias	-1.206	TOP1,ID1,LHX2,GLI3,RASSF10,ADGRG1,BMP2,PPARG,KLF4,CIP2A,AHR,NGFR,SORL1,EDN1,ZNF423,IFT20,MDK,NEGR1	18
Immunological Disease, Neurological Disease, Organismal Injury and Abnormalities	autoimmune neurological disorder	Autoimmune neurological disorder	4.41E-04		-0.154		0.769	B4GALT6,CORO1A,NRCAM,HPRT1,IFNAR1,RASGRP1,RASGEF1A,BRINP1,GHRH,VWF,NR4A2,TOP2A,BIRC5,KIT,HLA-DOB,MC2R,BCL6,AHR,COL4A2,TNFSF10,ETS1,TOP1,PHGDH,RNF213,Klrb1c (includes others),PPARG,KLF4,BICD1,VCAM1,ZMIZ1,EPSTI1,DPP4,EHD4,MDK,UNC13D,ALPK2,ID1,ADAM23,NR4A1,Ifitm3,Alox15,EGR1,NFATC1,PPP2R2A,EPHA4,HDAC7,SPARC,CAV1,Irgm1,NGFR,HSPA5,HSD17B4,NEFM,RAB27A,NLRC4	55
Cellular Development, Cellular Growth and Proliferation, Nervous System Development and Function, Organismal Development, Tissue Development	development	Development of neurons	4.43E-04	Decreased	-4.721	bias	-1.553	B4GALT6,NRCAM,PARD3,TRPC5,BASP1,HPRT1,SYBU,NYAP2,BMP2,ZDHHC2,NEUROD4,NOG,ENC1,BRINP1,GHRH,TRIM71,CKM,FLRT3,CDKN1C,RGS2,HS6ST1,EDN1,GRM1,NCK1,NR4A2,PKP4,PRKCE,EFNB2,LAMA1,SOD1,ROR2,ARK2C,ANK3,AHR,STMN2,UBB,ZNF423,AMIGO2,PHGDH,RAB11A,TSPAN2,KIF23,PITX2,NRP2,DDR1,CACNA1S,ARHGAP44,RICTOR,CHRDL1,SPARCL1,PIK3R1,WASF1,DLX2,TTL,CDH1,MDK,AKAP5,COBL,NEGR1,NFATC4,MEST,ID1,HEY2,UBA6,GLI3,CDC20,EGR1,EPHA7,CACNA1A,MEF2C,EPHA4,RDX,CAV1,NGFR,HSPA5,MFSD2A,NEFM,Xlr4c (includes others),ZDHHC15	79
Inflammatory Disease, Organismal Injury and Abnormalities	chronic inflammatory disorder	Chronic inflammatory disorder	4.43E-04					CORO1A,ACTA2,HPRT1,SLC6A13,IFNAR1,RASGRP1,LYVE1,SORL1,S100A10,TAGLN,ARID3A,ARID3B,HAMP,PRKCE,TOP2A,MME,BIRC5,SLC1A2,HLA-DOB,NPR3,MC2R,BCL6,AHR,CAPN6,TNFSF10,TP73,TMSB4X,ETS1,Iigp1,DYNLL1,SLC22A4,S100A11,COL14A1,ARL15,SLC22A23,KRT8,TEC,Ms4a6c,PRDX2,CDH11,Serpina3n (includes others),UNC13D,TRPV6,NR4A1,EGR1,NFATC1,RDX,PLCG2,UBAC2,NAAA,SLC6A14,DENND1A,ODAD3,Tgtp1/Tgtp2,CCL20,MUC1,CSRP2,MYPN,CYTH1,Ceacam12,CKM,RXRA,EDN1,VWF,ACTN4,NR4A2,KIT,TCIM,DPT,ANK3,ALPL,COL4A2,UBB,SERTM1,F11R,NRP2,RARRES2,PPARG,VCAM1,ZMIZ1,DPP4,LNPEP,CDH1,EHD4,MDK,HBA2,CREG1,FANCL,ABCA1,GLI3,SPTA1,SLC2A1,F5,MEF2C,CINP,HDAC7,SPARC,POSTN,NKD1,PPIA,UBE2L6,NGFR,HSPA5,MFSD2A,CCDC80,ADORA1,BGN	107
Cell Death and Survival, Organismal Injury and Abnormalities	apoptosis	Apoptosis of prostate cancer cell lines	4.71E-04		1.485		0.794	PRKCE,MME,ID1,NR4A1,BIRC5,SOD1,CDC20,EGR1,PAWR,BMP2,CAV1,PPIA,NGFR,HSPA5,PRKAA2,TNFSF10,EDN1,FST,ST3GAL1,DYNLL1	20
Cellular Movement	migration	Migration of stem cell lines	4.74E-04		-1.964	bias	-0.327	HSD11B2,ID1,FAT4,BMP2	4
Cardiovascular Disease, Organismal Injury and Abnormalities	abnormal morphology	Abnormal morphology of dorsal aorta	4.78E-04					MYOCD,GSC,NGFR,HEY2,ACVRL1,MEF2C,HDAC7,ZMIZ1	8
Cardiovascular System Development and Function, Organismal Development	morphogenesis	Morphogenesis of artery	4.79E-04					EFNB2,HOXA13,HEY2,EDN1,ACVRL1,ANGPTL3,NOG,MDK,ZMIZ1	9
Cellular Growth and Proliferation, Tissue Development	proliferation	Proliferation of neural stem or precursor cells	4.87E-04	Decreased	-2.39	bias	-0.62	ID1,LHX2,GLI3,KIT,SLC1A2,RASSF10,ADGRG1,BMP2,PPARG,KLF4,HDAC7,CIP2A,AHR,NGFR,EDN1,IFT20,MDK,HAMP	18
Cancer, Hematological Disease, Immunological Disease, Organismal Injury and Abnormalities	large-cell lymphoma	Large-cell lymphoma	4.91E-04					PHGDH,HOXA13,TTK,NKX2-5,SKA3,MUC1,PIK3R1,TROAP,RASGEF1A,CD63,RXRA,CD27,HAMP,TOP2A,MME,BIRC5,ROR2,ZNF521,PRC1,KIT,EGR1,ASPM,ACVRL1,HDAC7,BCL6,ARAP3,PPIA,AHR,FAT4,FDX1,ZNF423,UBE2C,CD34,ETS1,PLK1	35
Gastrointestinal Disease, Inflammatory Disease, Organismal Injury and Abnormalities	gastroenteritis	Gastroenteritis	4.93E-04	Increased	2.147	bias	0.672	CORO1A,Tgtp1/Tgtp2,CCL20,HPRT1,MUC1,Gbp2,LYVE1,CYTH1,Ceacam12,CKM,RXRA,EDN1,VWF,GPX2,TOP2A,MME,SOD1,KIT,HLA-DOB,TCIM,DPT,NPR3,ANK3,MC2R,AHR,CAPN6,COL4A2,ETS1,Iigp1,GRB14,SLC22A4,COL14A1,Gbp9 (includes others),RARRES2,PIK3R1,PPARG,ZMIZ1,TFF3,CDH1,ANLN,PAPPA2,Serpina3n (includes others),UNC13D,HBA2,CREG1,GLI3,Alox15,SLC2A1,HDAC7,SPARC,PLCG2,NKD1,CAV1,Irgm1,UBAC2,MFSD2A,NAAA,SLC6A14,CCDC80,CHRNA4,ADORA1,NLRC4,BGN	63
Gene Expression	activation	Activation of gene	4.93E-04	Decreased	-5.448	bias	-0.464	ERBIN,MIA,NKX2-5,ACTA2,HPRT1,IFNAR1,RASGRP1,NEUROD4,NOG,ENC1,GLIS1,PKN3,PBK,RGS2,TAGLN,GRM1,CD9,SOX7,NCK1,HAMP,PRKCE,PEG10,HLX,BIRC5,MC2R,BCL6,AHR,TNFSF10,TP73,ZNF423,FOXD3,FST,ETS1,GTF2IRD1,MYOCD,SMARCA2,KLF4,DLX2,TEAD3,GATA4,TEC,PRDX2,SLC40A1,ID1,NR4A1,HEY2,Alox15,EGR1,NFATC1,EPHA4,PLCG2,SLC8A3,THRSP,DENND1A,CCNA2,TFDP1,LHX2,CCL20,MUC1,BMP2,TRIM66,GHRH,TRIM71,RXRA,FZD6,EDN1,VWF,ACTN4,HHEX,NR4A2,PFDN1,SOD1,KIT,PAWR,ACVRL1,ZFYVE9,HOXA13,PITX2,RARRES2,PIK3R1,PPARG,VCAM1,ZMIZ1,SLC19A2,GSC,WNT2,TFF3,CDH1,FAM3C,MDK,NFATC4,CREG1,GLI3,RASSF10,Ces1b/Ces1c,MEF2C,HDAC7,CAV1,PPIA,TCF15,HSPA5,PRKAA2,ADORA1,BMAL2,BGN	105
Neurological Disease, Organismal Injury and Abnormalities, Psychological Disorders	Alzheimer disease or frontotemporal dementia	Alzheimer disease or frontotemporal dementia	5.00E-04					LYG2,ACTA2,SYBU,RASSF3,CNN1,SORL1,TAGLN,CD9,PRKCE,FOLR2,ARSI,MME,LAMA1,SLC1A2,LY75,ANAPC10,BCL6,ADGRA3,TP73,UBE2C,TMSB4X,CD34,GTF2IRD1,CIMAP3,MYOCD,PENK,GM2A,Klrb1c (includes others),SMIM45,TEC,AKAP5,HFE,ALPK2,ID1,Ifitm3,CFAP20DC,UBA6,ACTN3,LRP10,CACNA1A,EPHA4,PLCG2,USP25,SPC25,DENND1A,RAB27A,TFDP1,VDAC3,TMEM150A,CDKL1,CD63,ARHGEF6,CENPP,CKM,WNK3,IQGAP2,VWF,ACTN4,PROCA1,PFDN1,SOD1,ROR2,KIT,RACGAP1,PAWR,NSF,CCDC89,ANKH,UBB,FRMD5,RNF24,HS3ST1,SERTM1,LPAR6,TSPAN2,CNPY1,SPARCL1,PIK3R1,PPARG,WASF1,EPSTI1,DPP4,SLC19A2,ATG4C,TACC2,CDH1,ANLN,FAM3C,NEGR1,NFATC4,HBA2,HTR1A,ADAM23,ABCA1,PHACTR4,MFGE8,SLC2A1,LINC01572,MEF2C,HDAC7,SPARC,DYSF,CAV1,UBE2L6,NGFR,HSPA5,AP2A2,CHRNA4,BGN	109
Neurological Disease, Organismal Injury and Abnormalities, Psychological Disorders	degenerative dementia	Degenerative dementia	5.03E-04					LYG2,ACTA2,SYBU,RASSF3,CNN1,SORL1,TAGLN,CD9,PRKCE,FOLR2,ARSI,MME,LAMA1,FOXN3,SLC1A2,LY75,ANAPC10,BCL6,ADGRA3,TP73,UBE2C,TMSB4X,CD34,GTF2IRD1,CIMAP3,MYOCD,PENK,GM2A,Klrb1c (includes others),SMIM45,TEC,AKAP5,HFE,ALPK2,ID1,Ifitm3,CFAP20DC,UBA6,ACTN3,LRP10,CACNA1A,EPHA4,PLCG2,USP25,SPC25,DENND1A,RAB27A,TFDP1,VDAC3,TMEM150A,CDKL1,CD63,ARHGEF6,CENPP,CKM,WNK3,IQGAP2,VWF,ACTN4,PROCA1,PFDN1,SOD1,ROR2,KIT,RACGAP1,PAWR,NSF,CCDC89,ANKH,UBB,FRMD5,RNF24,HS3ST1,SERTM1,LPAR6,TSPAN2,CNPY1,SPARCL1,PIK3R1,PPARG,WASF1,EPSTI1,DPP4,SLC19A2,ATG4C,TACC2,CDH1,ANLN,FAM3C,NEGR1,NFATC4,HBA2,HTR1A,ADAM23,ABCA1,PHACTR4,MFGE8,SLC2A1,LINC01572,MEF2C,HDAC7,SPARC,DYSF,CAV1,UBE2L6,NGFR,HSPA5,AP2A2,CHRNA4,BGN	110
Cell Cycle	G1/S phase transition	G1/S phase transition of tumor cell lines	5.03E-04		-1.501	bias	-0.548	PRKCE,MYOCD,CREG1,ID1,GLI3,KIT,EGR1,PPARG,KLF4,RASSF3,AHR,CCNA2,ACTN4,ETS1,PLAC1	15
Cell Morphology, Digestive System Development and Function, Organ Morphology, Organismal Development, Tissue Morphology	morphology	Morphology of pancreatic cells	5.05E-04					NR4A1,Alox15,CITED1,PIK3R1,SGK3,PPARG,NFATC1,KRT18,DPP4,DNAJC3,KRT8,FOXD3,GCGR	13
Molecular Transport, Protein Trafficking	internalization	Internalization of protein	5.08E-04	Decreased	-4.119	bias	-0.658	MT-CYB,DNAJA1,NRP2,PENK,SCT,MUC1,PIK3R1,BICD1,EXOC6,GHRH,CD63,CDC40,SORL1,CKM,HS6ST1,EDN1,CDH1,GRM1,ACTN4,CD9,EHD4,AKAP5,HAMP,HFE,PRKCE,EFNB2,NR4A1,ABCA1,GLI3,ASAP2,MFGE8,ADGRG1,NSF,EPN1,PPP2R2A,HDAC7,ANK3,PLCG2,CAV1,PPIA,TFPI,AHR,HSPA5,TNFSF10,PPP2R2B,IFT20,ECT2,ADORA1	48
Endocrine System Development and Function, Small Molecule Biochemistry	metabolism	Metabolism of hormone	5.21E-04	Decreased	-2.271	bias	-0.635	HSD17B2,MME,NR4A1,GPRC6A,ACTA2,EGR1,BMP2,PPARG,CACNA1A,ARL15,DPP4,GHRH,CAV1,GGCX,CRYM,FDX1,HSD17B4,GATA4,DENND1A,EDN1,GRM1,HFE	22
Organismal Injury and Abnormalities	pulmonary fibrosis or aplastic anemia	Pulmonary fibrosis or aplastic anemia	5.26E-04		-0.684		-0.028	TOP1,PHGDH,COL14A1,DDR1,NKX2-5,ACTA2,HPRT1,PPARG,KLF4,RPL26,EPSTI1,KRT8,HS6ST1,TACC2,CNN3,CDH11,CD27,MDK,TMEM100,FOLR2,EFNB2,FANCL,ID1,SOD1,KIT,HLA-DOB,EGR1,SLC2A1,NFATC1,SPARC,MC2R,MFAP2,POSTN,CAV1,PPIA,FAM151A,HSPA5,COL4A2,TNFSF10	39
Cancer, Organismal Injury and Abnormalities	head and neck adenocarcinoma	Head and neck adenocarcinoma	5.28E-04					S100A11,FCGBP,SLC26A4,NRCAM,MARVELD2,PLAAT3,TTK,DDR1,ACTA2,PIK3R1,BMP2,PPARG,AMER1,TFF3,CDH1,PKP4,PRKCE,EFNB2,TOP2A,NR4A1,KIT,SLC2A1,ADGRG1,EPHA4,POSTN,TNFSF10,ETS1,BGN,EIF1AX	29
Embryonic Development, Organ Development, Organismal Development, Reproductive System Development and Function, Tissue Development	formation	Formation of placenta	5.29E-04					HSD17B2,PEG10,ABCA1,FBN2,CITED1,PPARG,VCAM1,WNT2,RXRA,CDKN1C,HS6ST1,FOXD3,VWF,Prl7d1	14
Cancer, Organismal Injury and Abnormalities	neoplasia	Neoplasia of cells	5.32E-04	Decreased	-3.691	bias	-0.958	CORO1A,SCN3A,ISX,NKX2-5,ASB13,ACTA2,RASGRP1,SLC6A7,NEUROD4,ENC1,LYVE1,CNN1,CFAP95,AMER1,PKN3,SORL1,PBK,TAGLN,GRM1,TCEAL7,CD9,ARID3B,HAMP,TOP2A,CHST2,NCOA7,MME,LAMA1,HLX,FOXN3,BIRC5,ASAP2,SLC1A2,PSD2,HLA-DOB,TCEANC,CCDC92,CHIT1,BCL6,AHR,TP73,ZNF423,UBE2C,FOXD3,TMSB4X,FST,CD34,TMSB10,GTF2IRD1,CENPE,DYNLL1,SLC22A4,S100A11,PGC,NEXMIF,DNAJA1,COL14A1,SNX7,PENK,ARHGAP44,SMARCA2,DEPDC1,RICTOR,NBEAL2,TSPAN7,DLX2,NUP62CL,SLC22A23,PYGB,KRT8,SLC9B2,STXBP5L,PRDX2,CD27,MOGAT1,ST3GAL1,AKAP5,TMEM100,UNC13D,TRPV6,COL6A6,ALPK2,FIGNL1,SLC40A1,TLCD5,CFAP20DC,PATL2,LRP10,EGR1,DMGDH,CACNA1A,NFATC1,PPP2R2A,FREM2,THRSP,USP25,FDX1,SLC6A14,DENND1A,TMEM59,PPFIA3,AURKB,ADCY9,NRCAM,FBXO15,SNX30,PARD3,LHX2,AARD,SKA3,MUC1,BMP2,ZDHHC2,TRIM66,GRHL1,SPA17,CDKL1,BRINP1,PROM1,CSRP2,MYPN,GGCX,CENPP,FLRT3,FZD6,EDN1,RXFP3,ACTN4,SCN3B,TTYH3,EVC,DIPK2A,SOD1,PRC1,ARK2C,KIT,RACGAP1,PAWR,NSF,ACVRL1,TCIM,DPT,ZFYVE9,CCDC89,ALPL,CDC42EP1,TFPI,COL4A2,UBB,FMC1,DNAJB11,HACD1,ZNF185,F11R,MT-CYB,HOXA13,SGMS2,CACNA1S,RARRES2,FZD7,PPARG,TULP2,ZMIZ1,ATG4C,TTL,OPN4,OR5B17,TACC2,ANLN,PNPLA8,EPB41L5,TANC1,FAM3C,NFATC4,FANCL,SRSF12,ABCA1,ZNF521,RASSF10,LECT2,HDAC7,IL17B,CAP2,DYSF,POSTN,PPIA,ASZ1,FAT4,PRKAA2,SLC2A10,ECT2,GCGR,RAB25,HGSNAT,NLRC4,CAVIN2,PLK1,RAPGEF5,HIBCH,ERBIN,MIA,HPRT1,TROAP,IFNAR1,NOG,GLIS1,DCLK3,ADNP2,RGS2,HS6ST1,S100A10,ARID3A,NCK1,ARMCX2,PRKCE,EFNB2,ARSI,PEG10,SH3TC2,MYL9,LY75,SLC6A15,NPR3,STARD8,MC2R,TMEM37,ARAP3,ADGRA2,ADGRA3,BAIAP2L2,TNFSF10,ETS1,SLC28A3,MYOCD,KIF23,KERA,GM2A,PTS,RNF213,FBN2,ARHGEF26,KLF4,EXOC6,TEAD3,B3GNT7,GATA4,OXSR1,PPM1N,TEC,TRIB2,PAPPA2,CDH11,COBL,TNK1,ID1,NR4A1,HEY2,Alox15,GPRC6A,EPN1,EPHA4,EDIL3,RDX,PLCG2,SLC8A3,UBAC2,FMNL3,SLC16A7,HSD17B4,SPC25,NEFM,CCNA2,RAB27A,TFDP1,TTLL5,HSPA2,IRX1,TTK,CCL20,BASP1,POMGNT1,NYAP2,RASGEF1A,CD63,TRIM71,ARHGEF6,PPIP5K2,CKM,RXRA,CDKN1C,POLR3G,WNK3,IQGAP2,VWF,GPX2,CYP2F1,HHEX,NR4A2,KCNMB2,RASL12,LAD1,PFDN1,ROR2,PPP1R2,FAM107B,RIMKLA,SGK3,ASPM,ANK3,PLEKHG4,FAM151A,STMN2,ANKH,LRCH2,FRMD5,IFT20,HS3ST1,KIAA0232,TOP1,FCGBP,LPAR6,PHGDH,TSPAN2,NRP2,DDR1,TNFSF8,CHRDL1,SPARCL1,MPP7,PIK3R1,WASF1,BICD1,VCAM1,EPSTI1,CIP2A,DPP4,GSC,ATP13A3,FRMPD1,WNT2,CDC40,CDH1,SSTR4,LTBP4,NEGR1,HBA2,CASKIN1,HTR1A,MEST,ADAM23,GLI3,SPTA1,MFGE8,CDC20,SLC2A1,LINC01572,F5,MEF2C,CRYBG2,SPARC,KRT18,CAV1,NGFR,MFSD6L,HSPA5,MFSD2A,PPP2R2B,CHRNA4,PARP2,ADORA1,MANSC4,BMAL2,BGN,EIF1AX	374
Cardiovascular Disease, Organismal Injury and Abnormalities	abnormal morphology	Abnormal morphology of thin ventricular wall	5.40E-04					BCL6,CDC42EP1,HEY2,RXRA,EPN1,MEF2C,HDAC7,HHEX	8
Cellular Assembly and Organization	organization	Organization of cellular membrane	5.46E-04					EFNB2,CORO1A,NRCAM,NRP2,ABCA1,ROR2,SPTA1,SPARCL1,EPHA7,ACVRL1,EPHA4,SPARC,ANK3,CAV1,SLC8A3,FAT4,BAIAP2L2,Xlr4c (includes others),CLDN23,CRB3,A4GALT,CDH1,TOR1AIP1,TANC1	24
Cancer, Organismal Injury and Abnormalities	breast or colorectal cancer	Breast or colorectal cancer	5.50E-04		0.342		0.781	SCN3A,ISX,SLC25A41,NKX2-5,ASB13,ACTA2,SYBU,RASGRP1,SLC6A7,NEUROD4,ENC1,PTH2,LYVE1,RASSF3,CNN1,AMER1,SORL1,PBK,SRR,TAGLN,GRM1,TCEAL7,CD9,PLAC1,ARID3B,HAMP,TOP2A,CHST2,NCOA7,MME,LAMA1,HLX,FOXN3,BIRC5,PSD2,HLA-DOB,CHIT1,GINM1,BCL6,AHR,TP73,ZNF423,UBE2C,HIGD1B,FST,CD34,PLBD1,GTF2IRD1,CENPE,CNIH1,SLC22A4,S100A11,NEXMIF,DNAJA1,COL14A1,ARHGAP44,SMARCA2,DEPDC1,RICTOR,NBEAL2,TSPAN7,RELL1,SLC22A23,PYGB,PWWP2B,KRT8,S100A14,SLC9B2,PRDX2,CD27,ST3GAL1,TMEM100,UNC13D,TRPV6,COL6A6,ALPK2,HSD11B2,FIGNL1,SLC40A1,CFAP20DC,ACTN3,EGR1,DMGDH,CACNA1A,NFATC1,PPP2R2A,PDCL2,MFAP2,FREM2,THRSP,FDX1,NAAA,SLC6A14,DENND1A,TMEM59,BEND6,ABHD3,CFAP57,PPFIA3,ODAD3,AURKB,ADCY9,B4GALT6,NRCAM,FBXO15,SNX30,PARD3,NUDT7,MIS18BP1,TRPC5,LHX2,AARD,SKA3,MUC1,BMP2,GRHL1,CDKL1,BRINP1,PROM1,CSRP2,MYPN,GGCX,CENPP,FLRT3,FZD6,EDN1,RXFP3,ACTN4,SCN3B,TTYH3,EVC,PROCA1,SLC67A1,ANKRD45,DIPK2A,SOD1,PRC1,ARK2C,KIT,RACGAP1,PAWR,NSF,ACVRL1,TCIM,DPT,GALNT3,ALPL,CDC42EP1,TFPI,COL4A2,CLDN23,UBB,ZNF185,CHPT1,GRB14,MLANA,GZMH,F11R,MT-CYB,HOXA13,CACNA1S,HMCN2,RARRES2,FZD7,PPARG,ZMIZ1,SLC19A2,LNPEP,TTL,ARMCX4,CCDC160,TACC2,ANLN,PNPLA8,EHD4,SP5,TANC1,MDK,NFATC4,CREG1,ABCA1,ZNF521,BDH2,EPHA7,LECT2,HDAC7,IL17B,CAP2,DYSF,POSTN,PPIA,FAT4,CCDC80,PRKAA2,SLC2A10,ECT2,GCGR,HGSNAT,NLRC4,CAVIN2,PLK1,RAPGEF5,HIBCH,ERBIN,TSPAN11,HPRT1,TROAP,IFNAR1,NOG,GLIS1,RGS2,SOX7,ARID3A,CHURC1,ARMCX2,LGALSL,PKP4,PRKCE,FOLR2,EFNB2,ARSI,PEG10,SH3TC2,CAMKK1,MYL9,LY75,SLC6A15,NPR3,STARD8,ANAPC10,ARAP3,LY6G6E,ADGRA2,ADGRA3,BAIAP2L2,TNFSF10,ETS1,SLC28A3,MYOCD,SCGB3A1,SLC26A4,KIF23,KERA,ORC6,RNF213,FBN2,ARHGEF26,KLF4,HSPE1,AQP3,EXOC6,TEAD3,DENND2C,B3GNT7,GATA4,OXSR1,PPM1N,TEC,PAPPA2,CDH11,HFE,COBL,PIGZ,TNK1,ID1,NR4A1,HEY2,EPN1,EPHA4,EDIL3,RDX,PLCG2,UBAC2,FMNL3,SLC16A7,SPC25,NEFM,CCNA2,TFDP1,TTLL5,HSPA2,VDAC3,PLCD4,PLAAT3,OAF,IRX1,TTK,NOCT,NT5M,POMGNT1,NYAP2,TRIM71,ARHGEF6,PPIP5K2,CYTH1,CKM,RXRA,CDKN1C,WNK3,IQGAP2,VWF,GPX2,BKGD,HHEX,NR4A2,HSD17B2,LAD1,TEDC1,ROR2,FAM107B,RIMKLA,SGK3,ASPM,ANK3,TM6SF1,PLEKHG4,CCDC13,FAM151A,STMN2,LRCH2,MYL3,FRMD5,IFT20,KIAA0232,TOP1,FCGBP,LPAR6,PHGDH,PITX2,NRP2,DDR1,CHRDL1,SPARCL1,PIK3R1,WASF1,BICD1,VCAM1,EPSTI1,CIP2A,DPP4,GSC,ATP13A3,FRMPD1,WNT2,CDC40,CHST9,TFF3,GGH,CDH1,SSTR4,SLC22A8,LTBP4,NEGR1,HBA2,CASKIN1,HTR1A,MEST,ADAM23,GLI3,PHACTR4,SPTA1,MFGE8,CDC20,SLC2A1,ADGRG1,F5,MEF2C,CRYBG2,CINP,SPARC,KRT18,CAV1,NGFR,MFSD6L,HSPA5,AP2A2,PPP2R2B,ZDHHC15,PARP2,ADORA1,BMAL2,BGN,EIF1AX	383
Lipid Metabolism, Molecular Transport, Small Molecule Biochemistry	quantity	Quantity of ganglioside	5.54E-04		1.154		1.154	PHGDH,ABCA1,SGMS2,A4GALT,HGSNAT,DYSF	6
Cellular Movement, Immune Cell Trafficking	migration	Leukocyte migration	5.64E-04	Decreased	-3.8	bias	-1.437	B4GALT6,CORO1A,CCL20,MUC1,BMP2,IFNAR1,RASGRP1,NOG,CD63,ARHGEF6,RXRA,EDN1,S100A10,VWF,ACTN4,CD9,HAMP,EFNB2,CHST2,MME,SOD1,ROR2,KIT,RACGAP1,ACVRL1,CCDC92,BCL6,ARAP3,TFPI,AHR,TNFSF10,TMSB4X,CD34,ETS1,F11R,NRP2,PENK,SGMS2,RICTOR,SCT,TNFSF8,RARRES2,Samsn1,PIK3R1,PPARG,AQP3,VCAM1,DPP4,S100A14,GATA4,CDH1,CDH11,MDK,Serpina3n (includes others),ID1,NR4A1,ABCA1,Ifitm3,GLI3,Alox15,CDC20,EGR1,NFATC1,EDIL3,IL17B,SPARC,PLCG2,DYSF,POSTN,CAV1,PPIA,Irgm1,USP25,HSPA5,NAAA,SLC2A10,RAB27A,ADORA1,NLRC4,BGN	80
Cellular Development, Connective Tissue Development and Function, Skeletal and Muscular System Development and Function, Tissue Development	differentiation	Differentiation of osteoblasts	5.68E-04		-0.428		0.518	EFNB2,FIGNL1,ID1,PITX2,LIMD1,NOCT,SOD1,ROR2,GLI3,FBN2,CITED1,BMP2,PPARG,NFATC1,KLF4,MEF2C,EDIL3,HDAC7,NOG,GLIS1,POSTN,AHR,EDN1,BGN	24
Cancer, Endocrine System Disorders, Organismal Injury and Abnormalities, Reproductive System Disease	benign neoplasm of pituitary gland	Benign neoplasm of pituitary gland	5.69E-04					HSD11B2,ID1,MIA,Ifitm3,ACTA2,EGR1,FZD7,VCAM1,NOG,GHRH,Ifit1,AHR,ANKH,CDH1,CYP2F1	15
Inflammatory Response, Neurological Disease, Organismal Injury and Abnormalities	inflammation	Inflammation of nervous system	5.70E-04		0.4		1.079	TOP1,CORO1A,TSPAN2,NRCAM,CCL20,Klrb1c (includes others),PPARG,KLF4,IFNAR1,VCAM1,DPP4,GHRH,STXBP5L,VWF,EHD4,MDK,NR4A2,UNC13D,MME,ID1,ADAM23,NR4A1,Ifitm3,SOD1,KIT,F5,NFATC1,PPP2R2A,EPHA4,SPARC,ANK3,PLCG2,MC2R,BCL6,CAV1,Irgm1,AHR,NGFR,HSPA5,NEFM,TNFSF10	41
Inflammatory Disease, Organismal Injury and Abnormalities, Respiratory Disease	fibrosis	Fibrosis of lung	5.81E-04		-0.684		0.026	TOP1,PHGDH,COL14A1,DDR1,NKX2-5,ACTA2,HPRT1,PPARG,KLF4,KRT8,HS6ST1,TACC2,CNN3,CDH11,CD27,MDK,TMEM100,FOLR2,EFNB2,ID1,SOD1,KIT,HLA-DOB,EGR1,SLC2A1,NFATC1,SPARC,MFAP2,POSTN,CAV1,FAM151A,HSPA5,COL4A2,TNFSF10	34
Lipid Metabolism, Molecular Transport, Small Molecule Biochemistry	uptake	Uptake of lipid	5.89E-04	Decreased	-3.068	bias	-1.036	HIBCH,RAB11A,FABP3,NOCT,ABCA1,SOD1,SCT,MFGE8,RARRES2,MUC1,PPARG,CAV1,AHR,SLC16A7,MFSD2A,TNFSF10,EDN1,SLC22A8,NEGR1	19
Cancer, Hematological Disease, Immunological Disease, Organismal Injury and Abnormalities	diffuse large B-cell lymphoma	Diffuse large B-cell lymphoma	5.92E-04					PHGDH,HOXA13,TTK,NKX2-5,SKA3,PIK3R1,TROAP,RASGEF1A,CD63,CD27,HAMP,TOP2A,MME,ROR2,ZNF521,PRC1,KIT,EGR1,ASPM,ACVRL1,HDAC7,BCL6,ARAP3,PPIA,AHR,FAT4,FDX1,ZNF423,UBE2C,CD34,ETS1,PLK1	32
Cell Morphology, Organismal Injury and Abnormalities, Skeletal and Muscular Disorders	muscular hypertrophy	Muscular hypertrophy	5.94E-04		-0.713		-0.345	NFATC4,MYOCD,CREG1,HEY2,MFGE8,Alox15,ADGRG1,MEF2C,DPP4,GHRH,CAV1,PPIA,AHR,TCF15,GATA4,PRKAA2,RGS2,EDN1,FST,ADORA1,MDK,AKAP5	22
Connective Tissue Development and Function, Tissue Morphology	size	Size of connective tissue	5.94E-04					HSD11B2,PLAAT3,ID1,NR4A1,SPTA1,GPRC6A,PIK3R1,PPARG,DPT,NPR3,GALNT3,Fcor,POSTN,CAV1,LNPEP,KRT8,MFSD2A,PRKAA2,SLC2A10,RXRA,EDN1,PARP2	22
Connective Tissue Disorders, Hematological Disease, Organismal Injury and Abnormalities	thrombocytopenia	Thrombocytopenia	5.95E-04	Increased	2.495	bias	-0.169	NBEAL2,HPRT1,PPARG,IFNAR1,RXRA,CDKN1C,VWF,RGS18,ID1,ABCA1,EGR1,SLC2A1,F5,SPARC,CAP2,GALNT3,MFAP2,BCL6,CAV1,PPIA,TFPI,DDRGK1,TNFSF10,Gimap3/Gimap5,KIAA0232	25
Immunological Disease, Organismal Injury and Abnormalities	systemic autoimmune syndrome	Systemic autoimmune syndrome	6.01E-04					HIBCH,ASB13,ACTA2,HPRT1,Gbp2,IFNAR1,RASGRP1,LYVE1,SORL1,S100A10,CD9,ARID3A,HAMP,TOP2A,MME,BIRC5,SLC1A2,HLA-DOB,MC2R,BCL6,AHR,TNFSF10,FOXD3,ETS1,PLBD1,Ifi47,GTF2IRD1,Iigp1,CENPE,SLC22A4,FBN2,AQP3,ARL15,GATA4,TEC,Ms4a6c,PRDX2,CDH11,CD27,UNC13D,TNK1,NR4A1,CFAP20DC,Alox15,EGR1,NFATC1,PLCG2,Ifit3/Ifit3b,Ifit1,UBAC2,DENND1A,CCNA2,RAB27A,PPFIA3,Tgtp1/Tgtp2,CCL20,ARHGEF6,CSRP2,RXRA,FZD6,VWF,NR4A2,KIT,Ifi44,NSF,ASPM,ALPL,COL4A2,FCGBP,SERTM1,F11R,MT-CYB,NRP2,Gbp9 (includes others),TNFSF8,RARRES2,SPARCL1,PPARG,VCAM1,ZMIZ1,EPSTI1,DPP4,LNPEP,EXOC3L4,CDH1,MDK,ABCA1,SPTA1,FAM98B,SLC2A1,F5,MEF2C,CINP,HDAC7,PPIA,Irgm1,UBE2L6,NGFR,GCGR,ADORA1,BGN	101
Cellular Growth and Proliferation	cytostasis	Cytostasis of tumor cell lines	6.05E-04	Decreased	-2.191	bias	-0.69	TOP1,TOP2A,SMARCA2,BIRC5,TNFSF8,RACGAP1,EGR1,BMP2,BCL6,CAV1,HSPA5,RXRA,TP73,CDH1,ETS1	15
Cancer, Hematological Disease, Immunological Disease, Organismal Injury and Abnormalities	diffuse B-cell lymphoma	Diffuse B-cell lymphoma	6.05E-04					TTK,NKX2-5,HPRT1,SKA3,NYAP2,TROAP,RASGEF1A,GRHL1,CD63,SORL1,CDKN1C,HAMP,TOP2A,PEG10,MME,ROR2,PRC1,ASAP2,KIT,ASPM,ACVRL1,BCL6,PLEKHG4,ARAP3,AHR,LRCH2,ZNF423,UBE2C,CD34,ETS1,SLC28A3,PHGDH,HOXA13,PENK,DDR1,SGMS2,FBN2,PIK3R1,SLC22A23,OPN4,PPM1N,CD27,TANC1,ZNF521,EGR1,CACNA1A,NFATC1,HDAC7,PLCG2,POSTN,PPIA,SLC8A3,FAT4,FDX1,PPFIA3,RAB25,ADORA1,NLRC4,PLK1	59
Cellular Development, Cellular Growth and Proliferation, Nervous System Development and Function, Organismal Development, Tissue Development	development	Development of neural cells	6.19E-04	Decreased	-4.875	bias	-1.576	B4GALT6,NRCAM,PARD3,TRPC5,LHX2,BASP1,HPRT1,SYBU,NYAP2,BMP2,ZDHHC2,NEUROD4,NOG,ENC1,BRINP1,GHRH,TRIM71,CKM,FLRT3,CDKN1C,RGS2,HS6ST1,EDN1,GRM1,NCK1,NR4A2,PKP4,PRKCE,EFNB2,LAMA1,SOD1,ROR2,ARK2C,ANK3,AHR,STMN2,UBB,ZNF423,AMIGO2,PHGDH,RAB11A,TSPAN2,KIF23,PITX2,NRP2,DDR1,CACNA1S,ARHGAP44,RICTOR,CHRDL1,SPARCL1,PIK3R1,KLF4,WASF1,DLX2,TTL,CDH1,MDK,AKAP5,COBL,NEGR1,NFATC4,MEST,ID1,HEY2,UBA6,GLI3,CDC20,EGR1,EPHA7,CACNA1A,MEF2C,EPHA4,RDX,CAV1,NGFR,HSPA5,MFSD2A,NEFM,Xlr4c (includes others),ZDHHC15	81
Molecular Transport, Protein Trafficking	translocation	Translocation of protein	6.25E-04	Decreased	-5.761	bias	-1.602	PARD3,MUC1,BMP2,ZDHHC2,RASGRP1,PROM1,CYTH1,SORL1,PBK,RXRA,RGS2,EDN1,S100A10,WNK3,GRM1,IQGAP2,VWF,ACTN4,NR4A2,PRKCE,BIRC5,SOD1,ROR2,PAWR,TCIM,AHR,TNFSF10,TP73,DNAJB11,GRB14,PHGDH,CACNA1S,RICTOR,SCT,RARRES2,PIK3R1,FZD7,PPARG,AQP3,EPSTI1,LNPEP,TFF3,CDH1,EHD4,CD27,AKAP5,Serpina3n (includes others),UNC13D,TNK1,ID1,NR4A1,EGR1,NFATC1,HDAC7,IL17B,SPARC,DYSF,Fcor,CAV1,PPIA,Irgm1,NGFR,USP25,HSPA5,AP2A2,PRKAA2,PPP2R2B,RAB27A,ECT2,GCGR,TFDP1,PLK1,BGN	73
Cardiovascular System Development and Function, Embryonic Development, Organ Development, Organ Morphology, Organismal Development, Skeletal and Muscular System Development and Function, Tissue Development	morphogenesis	Morphogenesis of cardiac muscle	6.35E-04					WNT2,PITX2,NKX2-5,MYL3,RXRA,BMP2,NOG	7
Cardiovascular Disease, Developmental Disorder, Organismal Injury and Abnormalities	overriding aorta	Overriding aorta	6.35E-04					MME,HEY2,GATA4,NKX2-5,ROR2,EDN1,ETS1	7
Embryonic Development, Tissue Morphology	remodeling	Remodeling of vitelline vessel	6.35E-04					EFNB2,ARAP3,HEY2,SOX7,ACVRL1,EPN1,ZMIZ1	7
Cell Death and Survival, Organismal Injury and Abnormalities	necrosis	Necrosis of vascular endothelial cells	6.36E-04		-0.084		-0.378	PRKCE,AMIGO2,ID1,BASP1,ACVRL1,PPARG,RELL1,KLF4,RDX,CAV1,PPIA,UBE2L6,HSPA5,COL4A2,TNFSF10,EDN1,HHEX	17
Cell-To-Cell Signaling and Interaction	activation	Activation of cells	6.42E-04	Decreased	-4.185	bias	-1.563	CORO1A,ISX,LHX2,CCL20,HPRT1,SYBU,BMP2,IFNAR1,RASGRP1,BRINP1,CD63,FZD6,CDKN1C,EDN1,VWF,CD9,NCK1,HAMP,NR4A2,PRKCE,EFNB2,TOP2A,PFDN1,MME,SOD1,KIT,TMEM106A,ACVRL1,SLC6A15,ANK3,BCL6,AHR,TNFSF10,TP73,UBE2C,ETS1,MLANA,MT-CYB,PENK,RICTOR,Klrb1c (includes others),NBEAL2,RARRES2,Samsn1,PPARG,KLF4,VCAM1,EPSTI1,DPP4,KRT8,TEC,CDH1,CDH11,CD27,AKAP5,HFE,UNC13D,HTR1A,ID1,NR4A1,ZNF521,MFGE8,F5,LECT2,CACNA1A,MEF2C,EDIL3,HDAC7,SPARC,KRT18,PLCG2,DYSF,PPIA,Irgm1,MFSD2A,CHRNA4,RAB27A,ADORA1	78
Cardiovascular System Development and Function, Embryonic Development, Organ Development, Organismal Development, Tissue Development	cardiogenesis	Cardiogenesis	6.55E-04	Decreased	-2.308	bias	-0.574	MYOCD,SCGB3A1,HOXA13,PARD3,PITX2,NRP2,NKX2-5,BMP2,PPARG,KLF4,VCAM1,NOG,ZMIZ1,GSC,MYPN,WNT2,KRT8,GATA4,FLRT3,RXRA,RGS2,EDN1,CDH11,NCK1,ARID3B,AKAP5,HHEX,ALPK2,NFATC4,ID1,HEY2,DIPK2A,ROR2,GLI3,KIT,NFATC1,MEF2C,POSTN,FREM2,FAT4,HSPA5,MYL3,TNFSF10,TP73,CCNA2	45
Cardiovascular System Development and Function, Cell-To-Cell Signaling and Interaction	binding	Binding of vascular endothelial cells	6.64E-04		0.383	bias	1.356	EFNB2,NR4A1,RICTOR,Alox15,KIT,PIK3R1,PPARG,SPARC,VCAM1,CD63,HSPA5,TMSB4X,VWF,ETS1,BGN,HHEX	16
Cellular Development, Cellular Growth and Proliferation, Nervous System Development and Function, Organismal Development, Tissue Development	development	Development of neuroepithelial cells	6.67E-04					ID1,HEY2,BMP2,NEUROD4	4
Infectious Diseases, Organismal Injury and Abnormalities	infection	Infection by chlamydia	6.67E-04					TOP2A,Irgm1,PIK3R1,IFNAR1	4
Connective Tissue Disorders, Developmental Disorder, Hereditary Disorder, Organismal Injury and Abnormalities, Skeletal and Muscular Disorders	abnormal morphology	Abnormal morphology of short toe	6.68E-04					ROR2,BMP2,NOG	3
Developmental Disorder, Organismal Injury and Abnormalities, Skeletal and Muscular Disorders	arachnodactyly	Arachnodactyly	6.68E-04					SMS,FBN2,NPR3	3
Cell-To-Cell Signaling and Interaction, Cellular Assembly and Organization, Connective Tissue Development and Function	cell-cell adhesion	Cell-cell adhesion of fibroblast cell lines	6.68E-04					MFSD2A,CDH1,CDH11	3
Cell Cycle, Cellular Movement	cytokinesis	Cytokinesis of bone cancer cell lines	6.68E-04					BIRC5,CDH1,ECT2	3
Cellular Function and Maintenance, Lipid Metabolism, Small Molecule Biochemistry	endocytosis	Endocytosis of lipid	6.68E-04					CAV1,ABCA1,ACTN4	3
Cardiovascular Disease, Hereditary Disorder, Organismal Injury and Abnormalities	familial thoracic aortic aneurysm type 2	Familial thoracic aortic aneurysm type 2	6.68E-04					SLC2A10,FBN2,ACTA2	3
Developmental Disorder, Hematological Disease, Hereditary Disorder, Metabolic Disease, Nutritional Disease, Organismal Injury and Abnormalities	HFE-associated hereditary hemochromatosis	HFE-associated hereditary hemochromatosis	6.68E-04					SLC40A1,BMP2,HFE	3
Cellular Development, Cellular Growth and Proliferation, Hematological System Development and Function, Hematopoiesis, Lymphoid Tissue Structure and Development, Organismal Development, Tissue Development	leukopoiesis	Leukopoiesis	6.69E-04	Decreased	-4.562	bias	-1.554	CORO1A,BMP2,IFNAR1,RASGRP1,NOG,GHRH,RXRA,CDKN1C,CD9,ARID3A,HHEX,NR4A2,Ctla2a/Ctla2b,EFNB2,HLX,BIRC5,SOD1,ROR2,KIT,RACGAP1,BCL6,AHR,DDRGK1,TNFSF10,FST,Gimap3/Gimap5,ETS1,TSPAN2,PENK,RICTOR,TNFSF8,PIK3R1,FZD7,PPARG,KLF4,AQP3,ZMIZ1,EPSTI1,DPP4,GATA4,TEC,PRDX2,CD27,ST3GAL1,FAM3C,MDK,SLC40A1,ID1,NR4A1,ABCA1,GLI3,MFGE8,Alox15,EGR1,SLC2A1,F5,NFATC1,PPP2R2A,MEF2C,EPHA4,HDAC7,PLCG2,MFAP2,CAV1,NAAA,ADORA1,NLRC4	67
Cellular Development, Connective Tissue Development and Function, Tissue Development	differentiation	Differentiation of fibroblasts	6.74E-04	Decreased	-3.366	bias	-1.969	POSTN,NGFR,SMARCA2,EDN1,TAGLN,ACTA2,BMP2,TOR1AIP1,PPARG,PARP2,KLF4,NR4A2	12
Cancer, Organismal Injury and Abnormalities	primary neoplasm	Primary neoplasm	6.74E-04					TOP1,S100A11,HOXA13,PARD3,DDR1,NKX2-5,ACTA2,HPRT1,MUC1,PPARG,KLF4,IFNAR1,PROM1,CD63,RXRA,TFF3,S100A10,SSTR4,EFNB2,TOP2A,MME,BIRC5,GLI3,KIT,RACGAP1,SLC2A1,DPT,HDAC7,CAP2,POSTN,NKD1,ALPL,BCL6,PPIA,UBAC2,FAM151A,ADGRA2,TP73,TMSB4X,ECT2,PARP2,AURKB,RAB25	43
Embryonic Development, Nervous System Development and Function, Organ Development, Organismal Development, Tissue Development, Visual System Development and Function	formation	Formation of eye	6.75E-04		-1.507	bias	-0.103	PITX2,LHX2,FBN2,CHRDL1,PIK3R1,NEUROD4,VCAM1,DLX2,LYVE1,PROM1,WNT2,RXRA,CDKN1C,HS6ST1,LAMA1,ID1,HEY2,SOD1,GLI3,Alox15,ACVRL1,ANGPTL3,DPT,SPARC,NKD1,FREM2,MFSD2A,GCGR,BGN	29
Digestive System Development and Function, Organ Morphology, Organismal Development	morphology	Morphology of islets of Langerhans	6.86E-04					NR4A1,Alox15,GPRC6A,RARRES2,CITED1,PIK3R1,SGK3,PPARG,NFATC1,DPP4,DNAJC3,FOXD3,GCGR,HFE	14
Connective Tissue Development and Function, Embryonic Development, Organismal Development, Skeletal and Muscular System Development and Function, Tissue Development	morphology	Morphology of bone	6.88E-04					PITX2,FBN2,BMP2,PPARG,KLF4,IFNAR1,NOG,AMER1,CDKN1C,HFE,EFNB2,HSD11B2,SLC40A1,ID1,HEY2,SOD1,ROR2,ZNF521,SLC2A1,HDAC7,NPR3,PLCG2,GALNT3,MFAP2,POSTN,ALPL,CAV1,AHR,ANKH,DDRGK1,PRKAA2,ADORA1,BGN	33
Behavior	fear	Fear	7.05E-04	Decreased	-2		-1.689	BRINP1,DPP4,VDAC3,HTR1A,SLC40A1,PENK,TRPC5,CDH11,MEF2C,GTF2IRD1,MDK	11
Cancer, Organismal Injury and Abnormalities, Reproductive System Disease	invasive breast carcinoma	Invasive breast carcinoma	7.07E-04					S100A11,KIF23,NRP2,TTK,NOCT,CACNA1S,LHX2,ACTA2,SKA3,PPARG,TROAP,GLIS1,CNN1,SORL1,SRR,TAGLN,CDH1,TCEAL7,CD27,SLC22A8,HAMP,LTBP4,TOP2A,BIRC5,SH3TC2,SPTA1,PRC1,RACGAP1,MYL9,SLC2A1,ASPM,NFATC1,MEF2C,POSTN,FAT4,CCDC80,UBE2C,FRMD5,PARP2,PLK1,BGN	41
Infectious Diseases, Organismal Injury and Abnormalities	COVID-19	COVID-19	7.11E-04					SCN3A,CCL20,MUC1,ZDHHC2,IFNAR1,DCLK3,SRR,RGS2,IQGAP2,VWF,ACTN4,ARID3A,NR4A2,PRKCE,SMPX,LIMD1,SOD1,ROR2,FAM107B,KIT,NSF,ASPM,ARSJ,CHIT1,NPR3,ANK3,ALPL,COL4A2,TNFSF10,CA8,ZNF423,ETS1,PLBD1,CENPE,PGC,CNPY1,NRP2,DDR1,CACNA1S,MPP7,PPARG,WASF1,VCAM1,NUP62CL,EPSTI1,SLC22A23,ATP13A3,FRMPD1,TACC2,CDH11,ST3GAL1,HFE,NEGR1,HTR1A,NR4A1,Ifitm3,PHACTR4,EGR1,SLC2A1,F5,DMGDH,CACNA1A,CINP,SPARC,RDX,DYSF,PPIA,FREM2,HSPA5,HSD17B4,PPP2R2B,CHRNA4,CCNA2	73
Gastrointestinal Disease, Inflammatory Response, Organismal Injury and Abnormalities	inflammation	Inflammation of gastrointestinal tract	7.25E-04	Increased	2.147	bias	0.601	CORO1A,Tgtp1/Tgtp2,CCL20,HPRT1,MUC1,Gbp2,LYVE1,CYTH1,Ceacam12,CKM,RXRA,EDN1,VWF,GPX2,TOP2A,MME,SOD1,KIT,HLA-DOB,LY75,TCIM,DPT,NPR3,ANK3,MC2R,AHR,CAPN6,COL4A2,ETS1,Iigp1,GRB14,SLC22A4,COL14A1,SLC26A4,Gbp9 (includes others),RARRES2,PIK3R1,PPARG,ZMIZ1,TFF3,CDH1,ANLN,PAPPA2,Serpina3n (includes others),UNC13D,HBA2,CREG1,GLI3,Alox15,SLC2A1,HDAC7,SPARC,PLCG2,POSTN,NKD1,CAV1,Irgm1,UBAC2,MFSD2A,NAAA,SLC6A14,CCDC80,CHRNA4,ADORA1,NLRC4,BGN	66
Cell Death and Survival	survival	Cell survival	7.35E-04	Decreased	-6.608	bias	-0.998	FABP3,IFNAR1,PBK,RGS2,TAGLN,GRM1,CD9,NCK1,PRKCE,EFNB2,TOP2A,LAMA1,HLX,BIRC5,SLC1A2,BCL6,ARAP3,AHR,TNFSF10,TP73,UBE2C,TMSB4X,AMIGO2,DNAJA1,PENK,SMARCA2,PTS,DEPDC1,RICTOR,KLF4,AQP3,DLX2,S100A14,GATA4,TEC,TRIB2,PRDX2,CD27,AKAP5,TRPV6,ALPK2,SLC40A1,TNK1,ID1,NR4A1,EGR1,PPP2R2A,EPHA4,PLCG2,SLC8A3,THRSP,SPC25,NEFM,CCNA2,PPFIA3,AURKB,NRCAM,TTK,BASP1,SKA3,MUC1,BMP2,GHRH,PROM1,RXRA,CDKN1C,EDN1,VWF,ACTN4,HHEX,NR4A2,PFDN1,SOD1,ROR2,KIT,NSF,SGK3,ACVRL1,GALNT3,TFPI,RFK,TOP1,PHGDH,RAB11A,PITX2,NRP2,DDR1,TNFSF8,PIK3R1,FZD7,PPARG,VCAM1,CIP2A,DPP4,ATP13A3,CDC40,CDH1,ANLN,EHD4,SLC22A8,FAM3C,MDK,RGS18,ABCA1,GLI3,RASSF10,SLC2A1,MEF2C,SPARC,POSTN,CAV1,PPIA,NGFR,FAT4,HSPA5,AP2A2,MFSD2A,PRKAA2,PPP2R2B,ECT2,PARP2,ADORA1,PLK1	123
Immunological Disease, Inflammatory Disease, Organismal Injury and Abnormalities	immune mediated inflammatory disease	Immune mediated inflammatory disease	7.37E-04	Increased	2.042		1.73	HIBCH,NKX2-5,ASB13,ACTA2,HPRT1,SYBU,SLC6A13,IFNAR1,RASGRP1,LYVE1,PKN3,SORL1,S100A10,CD9,ARID3A,ARID3B,HAMP,PRKCE,FOLR2,TOP2A,MME,BIRC5,SLC1A2,HLA-DOB,MYL9,LY75,MC2R,BCL6,AHR,TNFSF10,CD34,ETS1,GTF2IRD1,CENPE,DYNLL1,SLC22A4,S100A11,SLC26A4,FBN2,NBEAL2,HSPE1,ARL15,B3GNT7,KRT8,GATA4,TEC,Ms4a6c,PRDX2,CDH11,UNC13D,ALPK2,TNK1,NR4A1,CFAP20DC,NFATC1,EPHA4,PLCG2,MFAP2,UBAC2,DENND1A,TMEM59,CCNA2,RAB27A,NT5M,CCL20,AARD,PROM1,CSRP2,RXRA,FZD6,EDN1,CNN3,ACTN4,NR4A2,KCNMB2,LAD1,KIT,PAWR,NSF,ALPL,COL4A2,FCGBP,SERTM1,PHGDH,F11R,MT-CYB,NRP2,TNFSF8,RARRES2,SPARCL1,PPARG,VCAM1,ZMIZ1,EPSTI1,DPP4,LNPEP,CDH1,MDK,LTBP4,HTR1A,NOC3L,ABCA1,SPTA1,MFGE8,FAM98B,SLC2A1,MEF2C,CINP,HDAC7,POSTN,CAV1,PPIA,UBE2L6,NGFR,HSPA5,NLRC4,BGN	117
Cell Cycle	cell cycle progression	Cell cycle progression of tumor cell lines	7.42E-04		-1.077	bias	0.307	SCGB3A1,TTK,SMARCA2,DEPDC1,RICTOR,HPRT1,PPARG,KLF4,TROAP,RASSF3,AMER1,TACC2,CREG1,NR4A1,BIRC5,RACGAP1,EGR1,SGK3,BCL6,CAV1,AHR,NGFR,TP73,UBE2C,FOXD3,CCNA2,AURKB,PLK1	28
Organismal Injury and Abnormalities	idiopathic fibrosis	Idiopathic fibrosis	7.49E-04					PHGDH,COL14A1,DDR1,ACTA2,HPRT1,BMP2,PPARG,KLF4,IFNAR1,NOG,HS6ST1,TACC2,VWF,CNN3,CD9,CD27,MDK,TMEM100,FOLR2,KIT,HLA-DOB,NFATC1,MEF2C,SPARC,MFAP2,POSTN,FAM151A,FAT4,COL4A2,TNFSF10	30
Hereditary Disorder, Immunological Disease, Organismal Injury and Abnormalities	familial autoimmune disease	Familial autoimmune disease	7.50E-04					COL6A6,COL14A1,MEST,RNF213,ACTN3,EGR1,MUC1,PPARG,DPT,MEF2C,NOG,PLCG2,COL4A2,RGS2,TEC,FOXD3,TAGLN,FST,ETS1,BGN,SLC22A4	21
Cardiovascular System Development and Function, Cell Morphology, Cellular Development, Organismal Development, Tissue Development	tubulation	Tubulation of HUVEC cells	7.64E-04	Decreased	-2.722	bias	-1.039	AMIGO2,EFNB2,F11R,ID1,NR4A1,HS6ST1,CD9,SOX7,PPARG,CAVIN2,RDX	11
Dermatological Diseases and Conditions, Organismal Injury and Abnormalities	hypertrophic scarring	Hypertrophic scarring	7.70E-04					POSTN,DPP4,COL14A1,TAGLN,BASP1,RARRES2,FIBIN,SPARC,MDK,BGN	10
Post-Translational Modification	nitrosylation	Nitrosylation of protein	7.78E-04		-1.958	bias	-0.914	PTS,SOD1,TNFSF10,SRR,BLVRB,PRDX2	6
Cancer, Gastrointestinal Disease, Organismal Injury and Abnormalities	colon tumor	Colon tumor	7.82E-04		1.432		1.404	SCN3A,NKX2-5,ASB13,RASGRP1,SLC6A7,NEUROD4,ENC1,PTH2,RASSF3,CNN1,AMER1,PBK,GRM1,TCEAL7,PLAC1,ARID3B,HAMP,TOP2A,CHST2,NCOA7,MME,LAMA1,HLX,FOXN3,BIRC5,PSD2,CHIT1,GINM1,BCL6,AHR,TP73,ZNF423,UBE2C,HIGD1B,PLBD1,GTF2IRD1,CENPE,SLC22A4,S100A11,NEXMIF,DNAJA1,ARHGAP44,RICTOR,NBEAL2,TSPAN7,RELL1,SLC22A23,PWWP2B,KRT8,SLC9B2,UNC13D,TRPV6,COL6A6,ALPK2,HSD11B2,FIGNL1,SLC40A1,CFAP20DC,ACTN3,EGR1,DMGDH,CACNA1A,NFATC1,PDCL2,FREM2,FDX1,NAAA,SLC6A14,DENND1A,TMEM59,BEND6,ABHD3,CFAP57,PPFIA3,ODAD3,AURKB,ADCY9,B4GALT6,NRCAM,FBXO15,SNX30,PARD3,NUDT7,MIS18BP1,TRPC5,AARD,SKA3,MUC1,BMP2,GRHL1,PROM1,CSRP2,MYPN,CENPP,FLRT3,FZD6,RXFP3,TTYH3,EVC,ANKRD45,PRC1,KIT,ACVRL1,DPT,GALNT3,ALPL,CDC42EP1,COL4A2,CLDN23,UBB,CHPT1,GRB14,MLANA,GZMH,PPARG,ZMIZ1,SLC19A2,LNPEP,TTL,CCDC160,TACC2,ANLN,EHD4,TANC1,NFATC4,ZNF521,BDH2,EPHA7,LECT2,HDAC7,IL17B,CAP2,DYSF,POSTN,NKD1,PPIA,FAT4,CCDC80,PRKAA2,SLC2A10,ECT2,HGSNAT,NLRC4,CAVIN2,PLK1,RAPGEF5,ERBIN,TROAP,IFNAR1,NOG,GLIS1,SOX7,ARID3A,ARMCX2,PKP4,PRKCE,ARSI,PEG10,CAMKK1,MYL9,LY75,SLC6A15,NPR3,STARD8,ANAPC10,ARAP3,ADGRA2,ADGRA3,BAIAP2L2,TNFSF10,SLC28A3,MYOCD,SLC26A4,KIF23,KERA,RNF213,FBN2,ARHGEF26,KLF4,HSPE1,AQP3,TEAD3,DENND2C,PPM1N,TEC,PAPPA2,CDH11,HFE,COBL,ID1,NR4A1,EPN1,EDIL3,RDX,PLCG2,SLC8A3,UBAC2,FMNL3,SLC16A7,HSD17B4,SPC25,NEFM,CCNA2,TTLL5,HSPA2,PLCD4,PLAAT3,IRX1,TTK,POMGNT1,NYAP2,TRIM71,ARHGEF6,PPIP5K2,CYTH1,RXRA,CDKN1C,WNK3,IQGAP2,VWF,GPX2,BKGD,HSD17B2,TEDC1,ROR2,FAM107B,RIMKLA,ASPM,ANK3,TM6SF1,PLEKHG4,CCDC13,FAM151A,LRCH2,MYL3,IFT20,TOP1,FCGBP,NRP2,DDR1,SPARCL1,PIK3R1,WASF1,BICD1,CIP2A,DPP4,GSC,ATP13A3,FRMPD1,CDC40,CHST9,TFF3,GGH,CDH1,SSTR4,SLC22A8,LTBP4,CASKIN1,HTR1A,GLI3,PHACTR4,SPTA1,CDC20,SLC2A1,ADGRG1,F5,MEF2C,CRYBG2,CAV1,HSPA5,AP2A2,PPP2R2B,ZDHHC15,PARP2,ADORA1,BMAL2,BGN,EIF1AX	278
Cell-To-Cell Signaling and Interaction, Cellular Assembly and Organization	fusion	Fusion of cells	7.83E-04		-1.407	bias	0.874	TTLL5,EFNB2,SCGB3A1,Psg25 (includes others),LAMA1,PITX2,CACNA1S,SOD1,PPARG,VCAM1,RDX,DYSF,CAV1,WNT2,MFSD2A,RXRA,HACD1,FST,CD9,TOR1AIP1,TANC1	21
Organismal Injury and Abnormalities	abnormal abdomen morphology	Abnormal abdomen morphology	7.85E-04	Increased	2.73	bias	-0.87	PLCD4,NKX2-5,ACTA2,MUC1,NOG,AMER1,CDKN1C,EDN1,TAGLN,GPX2,HHEX,HSD17B2,LAMA1,HLX,KIT,MYL9,LY75,ANAPC10,MC2R,BCL6,AHR,COL4A2,CRB3,TP73,DNAJB11,ZNF423,FST,Gimap3/Gimap5,MYOCD,COL14A1,HOXA13,PITX2,NRP2,DDR1,HMCN2,DEPDC1,RARRES2,GATA4,EHD4,SSTR4,LTBP4,COL6A6,ALPK2,NFATC4,HSD11B2,FANCL,GLI3,Alox15,GPRC6A,EGR1,SLC2A1,F5,CACNA1A,PLCG2,POSTN,FREM2,UBE2L6,TCF15,SLC16A7,FAT4,HSD17B4,CCNA2,ODAD3,PLK1,BGN	65
Cancer, Gastrointestinal Disease, Hepatic System Disease, Organismal Injury and Abnormalities	hepatobiliary carcinoma	Hepatobiliary carcinoma	7.97E-04	Increased	2.768	bias	1.853	SLC25A41,ASB13,ACTA2,SYBU,SLC38A4,SLC6A7,ENC1,LYVE1,RASSF3,CNN1,CFAP95,AMER1,SORL1,PBK,HAMP,TOP2A,CHST2,NCOA7,MME,LAMA1,HLX,BIRC5,ASAP2,SLC1A2,HLA-DOB,CCDC92,CHIT1,AHR,TP73,ZNF423,UBE2C,HIGD1B,CD34,PLBD1,CENPE,DYNLL1,S100A11,NEXMIF,DNAJA1,COL14A1,PENK,ARHGAP44,SMARCA2,DEPDC1,RICTOR,NBEAL2,TSPAN7,RELL1,SLC22A23,PYGB,KRT8,SLC9B2,STXBP5L,CD27,ST3GAL1,TMEM100,UNC13D,TRPV6,COL6A6,ALPK2,HSD11B2,FIGNL1,SLC40A1,CFAP20DC,EGR1,CACNA1A,NFATC1,PDCL2,FREM2,THRSP,USP25,FDX1,DENND1A,ABHD3,SBK3,CFAP57,AURKB,B4GALT6,MARVELD2,PARD3,MIS18BP1,LHX2,AARD,SKA3,MUC1,TRIM66,GRHL1,BRINP1,PROM1,MYPN,CENPP,RXFP3,SCN3B,TTYH3,SLC67A1,DIPK2A,LRRC42,SOD1,PRC1,KIT,RACGAP1,TMEM106A,PAWR,ACVRL1,TCIM,DPT,ZFYVE9,ALPL,NMB,GPR155,COL4A2,CLDN23,CRB3,HACD1,GRB14,MT-CYB,CACNA1S,HMCN2,PPARG,ZMIZ1,TMEM62,LNPEP,ATG4C,ARMCX4,CCDC160,TACC2,ANLN,PNPLA8,EHD4,EPB41L5,TOR1AIP1,SP5,TANC1,FAM3C,MDK,NFATC4,RGS18,ABCA1,ZNF521,IAH1,BDH2,EPHA7,LECT2,HDAC7,CAP2,DYSF,POSTN,ASZ1,FAT4,RPN1,CCDC80,PRKAA2,ECT2,GCGR,HGSNAT,NLRC4,CAVIN2,PLK1,RAPGEF5,HIBCH,ERBIN,EVA1B,MIA,TROAP,IFNAR1,GLIS1,DCLK3,LYPD6B,SOX7,ARID3A,NCK1,CHURC1,LGALSL,PKP4,EFNB2,ARSI,PEG10,SMPX,SH3TC2,CAMKK1,LY75,NPR3,STARD8,ANAPC10,SERPINA6,ARAP3,ADGRA3,BAIAP2L2,TNFSF10,OIT3,ETS1,SLC28A3,AMIGO2,MYOCD,SLC26A4,KIF23,PTS,ORC6,RNF213,FBN2,ARHGEF26,KLF4,B3GNT7,TEC,PAPPA2,CDH11,HFE,COBL,PIGZ,TNK1,ID1,NR4A1,EPHA4,EDIL3,PLCG2,SLC8A3,UBAC2,AP3S1,FMNL3,HSD17B4,CCNA2,IRX1,TTK,NOCT,CCL20,TRIM71,CYTH1,CDKN1C,IQGAP2,VWF,GPX2,NR4A2,LAD1,PFDN1,LIMD1,TEDC1,ASPM,ARSJ,ANGPTL3,ANK3,TM6SF1,PLEKHG4,CCDC13,LRCH2,MYL3,HS3ST1,RFK,TOP1,FCGBP,SERTM1,PHGDH,CNPY1,DDR1,TNFSF8,CHRDL1,SPARCL1,MPP7,PIK3R1,VCAM1,FRMPD1,CDC40,XYLB,CDH1,SSTR4,LTBP4,HBA2,HTR1A,ADAM23,GLI3,PHACTR4,SPTA1,FAM98B,CDC20,SLC2A1,ADGRG1,F5,MEF2C,KRT18,MFSD6L,HSPA5,AP2A2,MFSD2A,PPP2R2B,CHRNA4,ZDHHC15,PARP2,BMAL2	287
Organismal Injury and Abnormalities	mediastinal lesion	Mediastinal lesion	8.07E-04	Increased	2.327		1.176	MYOCD,HOXA13,TTK,NKX2-5,SKA3,PIK3R1,TROAP,DPP4,GHRH,CD63,MYPN,GATA4,CDKN1C,SSTR4,CD27,MDK,HAMP,CREG1,TOP2A,MME,HEY2,PRC1,MFGE8,KIT,EGR1,LY75,RASSF10,SLC2A1,ASPM,MEF2C,KRT18,POSTN,BCL6,CAV1,AHR,NGFR,FDX1,RAB27A,ADORA1,PLK1,BGN	41
Cellular Growth and Proliferation	cytostasis	Cytostasis	8.12E-04	Decreased	-2.555	bias	-1.177	TOP1,TOP2A,ID1,SMARCA2,BIRC5,TNFSF8,KIT,RACGAP1,EGR1,BMP2,ACVRL1,NFATC1,BCL6,CAV1,Irgm1,AHR,HSPA5,RXRA,TP73,CDH1,ETS1,PARP2,ADORA1	23
Cell Morphology, Tissue Development	tubulation	Tubulation of cells	8.13E-04	Decreased	-3.759	bias	-1.241	S100A11,AMIGO2,EFNB2,F11R,ID1,NR4A1,TRPC5,ROR2,BMP2,PPARG,IL17B,RDX,CAV1,HS6ST1,EDN1,CD9,SOX7,CAVIN2	18
Endocrine System Disorders, Gastrointestinal Disease, Metabolic Disease, Neurological Disease, Organismal Injury and Abnormalities	diabetic neuropathy	Diabetic neuropathy	8.19E-04					EVC,PRC1,EGR1,SLC2A1,PPARG,CACNA1A,MEF2C,IFNAR1,ZMIZ1,ANKH,HSD17B4,FLRT3,RXRA	13
Cardiovascular Disease, Cell Morphology, Organismal Injury and Abnormalities, Skeletal and Muscular Disorders	enlargement	Enlargement of cardiomyocytes	8.30E-04		0.012		0.357	NFATC4,MYOCD,CREG1,MFGE8,KLF4,MEF2C,DPP4,GHRH,CAV1,PPIA,GATA4,PRKAA2,EDN1,ADORA1,MDK,AKAP5	16
Cell Death and Survival, Organismal Injury and Abnormalities, Skeletal and Muscular Disorders	apoptosis	Apoptosis of muscle cells	8.30E-04	Increased	2.35	bias	1.022	MYOCD,NKX2-5,RARRES2,BMP2,PPARG,HSPE1,NOG,GHRH,GATA4,CDKN1C,EDN1,TAGLN,VWF,MDK,HHEX,CREG1,NR4A1,HEY2,BIRC5,SOD1,KIT,SPARC,PRKAA2,TNFSF10,ZNF423,TFDP1	26
Cellular Development, Tissue Development	differentiation	Differentiation of heart cells	8.39E-04		-1.483	bias	0.002	EFNB2,MYOCD,PITX2,GATA4,NKX2-5,RXRA,IFT20,BMP2,FZD7,NFATC1,MEF2C,NOG	12
Connective Tissue Disorders, Developmental Disorder, Hereditary Disorder, Organismal Injury and Abnormalities, Skeletal and Muscular Disorders	familial skeletal dysplasia	Familial skeletal dysplasia	8.44E-04					MARVELD2,PITX2,SGMS2,FBN2,ACTA2,BMP2,NOG,AMER1,CDKN1C,ARID3B,EVC,ID1,ROR2,GLI3,MYL9,ACVRL1,ZFYVE9,SPARC,ALPL,ANKH,DDRGK1,COL4A2,SLC2A10,A4GALT,FST,TFDP1,BGN	27
Connective Tissue Disorders, Developmental Disorder, Organismal Injury and Abnormalities, Skeletal and Muscular Disorders	dysplasia	Dysplasia of skeleton	8.49E-04					MARVELD2,PITX2,SGMS2,FBN2,ACTA2,BMP2,NOG,AMER1,RXRA,CDKN1C,EDN1,ARID3B,EVC,ID1,ROR2,ZNF521,GLI3,MYL9,ACVRL1,NFATC1,ZFYVE9,SPARC,ALPL,ANKH,DDRGK1,COL4A2,SLC2A10,A4GALT,FST,TFDP1,BGN	31
Cancer, Organismal Injury and Abnormalities	neoplasia	Neoplasia of tumor cell lines	8.50E-04	Decreased	-4.072	bias	-0.359	ISX,IRX1,TTK,LHX2,ASB13,SKA3,MUC1,BMP2,IFNAR1,LYVE1,CNN1,PROM1,RXRA,FZD6,POLR3G,GPX2,ACTN4,ARID3A,TTYH3,EFNB2,CHST2,PFDN1,ROR2,RACGAP1,COL4A2,IFT20,ETS1,MYOCD,KIF23,HOXA13,RICTOR,NBEAL2,RARRES2,KLF4,DLX2,DPP4,KRT8,OXSR1,CDH1,PRDX2,EPB41L5,FAM3C,NEGR1,HTR1A,SLC40A1,ABCA1,MFGE8,EGR1,SLC2A1,HDAC7,IL17B,SPARC,CAV1,PPIA,SLC16A7,PRKAA2,ECT2,RAB25,CAVIN2,PLK1,BGN	61
Cardiovascular Disease, Developmental Disorder, Hereditary Disorder, Organismal Injury and Abnormalities	familial ventricular septal defect	Familial ventricular septal defect	8.57E-04					PITX2,GATA4,NKX2-5,RXRA,EDN1,ETS1,BMP2,HHEX	8
Molecular Transport	transport	Transport of molecule	8.62E-04	Decreased	-4.817	bias	-0.164	CORO1A,ERBIN,FABP3,SLC25A41,NKX2-5,APOO,SLC6A13,IFNAR1,RASGRP1,SLC38A4,SLC6A7,NOG,CRYM,SORL1,PBK,RGS2,GRM1,CD9,HAMP,PRKCE,FOLR2,PEG10,MME,BIRC5,ASAP2,SLC1A2,MYL9,SLC6A15,NPR3,MC2R,SERPINA6,BCL6,ARAP3,AHR,TNFSF10,TP73,Prl3b1,FST,ETS1,SLC28A3,SLC22A4,S100A11,DNAJA1,SLC26A4,SNX7,GM2A,PTS,RICTOR,RNF213,FBN2,SCT,Klrb1c (includes others),Samsn1,CITED1,KLF4,HSPE1,Arf2,AQP3,GOLGA7,KRT8,SLC9B2,GATA4,STXBP5L,AKAP5,HFE,UNC13D,TRPV6,SLC40A1,ID1,NR4A1,Alox15,GPRC6A,LRP10,EGR1,CACNA1A,NFATC1,RDX,PLCG2,SLC8A3,AP3S1,SLC16A7,FDX1,HSD17B4,NEFM,SLC6A14,TMEM59,RAB27A,PPFIA3,ODAD3,VDAC3,PLAAT3,SNX30,NOCT,TRPC5,LHX2,MUC1,BMP2,GHRH,CD63,ARHGEF6,GGCX,CYTH1,RXRA,EDN1,WNK3,VWF,SCN3B,HHEX,NR4A2,KCNMB2,TTYH3,HSD17B2,SLC67A1,SLC7A6,ZBED3,SOD1,ROR2,KIT,RACGAP1,PAWR,NSF,SGK3,ANGPTL3,ANK3,GALNT3,NMB,ANKH,IFT20,MLANA,RAB11A,MT-CYB,DDR1,SGMS2,CACNA1S,TNFSF8,RARRES2,PIK3R1,PPARG,DPP4,SLC19A2,LNPEP,FRMPD1,WNT2,TFF3,CDH1,PNPLA8,EHD4,SLC22A8,FAM3C,MDK,LTBP4,NEGR1,NFATC4,HBA2,HTR1A,ABCA1,GLI3,SLC2A1,LECT2,MEF2C,HDAC7,SPARC,POSTN,CAV1,PPIA,Irgm1,NGFR,HSPA5,AP2A2,MFSD2A,CCDC80,PRKAA2,SLC2A10,PPP2R2B,CHRNA4,ECT2,GCGR,PARP2,ADORA1,NLRC4,EIF1AX	181
Developmental Disorder, Hereditary Disorder, Organismal Injury and Abnormalities, Skeletal and Muscular Disorders	dystrophy	Dystrophy of muscle	8.73E-04					S100A11,COL14A1,ACTA2,ARHGEF26,POMGNT1,PPARG,NOG,CSRP2,RGS2,TAGLN,CNN3,TOR1AIP1,COL6A6,MEST,LAMA1,ACTN3,EGR1,DPT,SPARC,DYSF,NGFR,COL4A2,MYL3,FST,BGN	25
Cellular Movement, Skeletal and Muscular System Development and Function	migration	Migration of vascular smooth muscle cells	8.80E-04		-0.361	bias	1.166	NR4A1,DDR1,EGR1,BMP2,PPARG,NFATC1,KLF4,POSTN,NKD1,PPIA,TFPI,TNFSF10,BGN,HHEX	14
Cancer, Organismal Injury and Abnormalities	breast or pancreatic cancer	Breast or pancreatic cancer	9.04E-04		-1.709	bias	-0.95	SCN3A,ASB13,ACTA2,SYBU,RASGRP1,ENC1,PTH2,LYVE1,CNN1,CRYM,AMER1,SORL1,PBK,SRR,TAGLN,GRM1,TCEAL7,CD9,ARID3B,HAMP,TOP2A,MME,LAMA1,FOXN3,BIRC5,SLC1A2,PSD2,HLA-DOB,GINM1,BCL6,AHR,TP73,ZNF423,UBE2C,FOXD3,CD34,GTF2IRD1,CENPE,SLC22A4,S100A11,COL14A1,SNX7,SMARCA2,DEPDC1,RICTOR,NBEAL2,TSPAN7,RELL1,PYGB,PWWP2B,KRT8,S100A14,CD27,COL6A6,ALPK2,HSD11B2,FIGNL1,SLC40A1,CFAP20DC,EGR1,CACNA1A,NFATC1,PPP2R2A,FREM2,THRSP,USP25,FDX1,SLC6A14,BEND6,CFAP57,PPFIA3,ADCY9,NRCAM,PARD3,MIS18BP1,LHX2,SKA3,MUC1,BMP2,GRHL1,CDKL1,BRINP1,PROM1,CSRP2,MYPN,GGCX,CENPP,FLRT3,FZD6,EDN1,ACTN4,EVC,PROCA1,SLC67A1,SLC7A6,SOD1,PRC1,KIT,RACGAP1,PAWR,NSF,ACVRL1,TCIM,DPT,ALPL,CDC42EP1,TFPI,COL4A2,HACD1,F11R,MT-CYB,SGMS2,CACNA1S,HMCN2,RARRES2,FZD7,PPARG,TULP2,ZMIZ1,SLC19A2,ATG4C,OPN4,ARMCX4,OR5B17,TACC2,ANLN,PNPLA8,TOR1AIP1,SP5,MDK,NFATC4,CREG1,NOC3L,FANCL,ABCA1,ZNF521,EPHA7,HDAC7,IL17B,DYSF,POSTN,TMEM50A,PPIA,FAT4,CCDC80,SLC2A10,ECT2,GCGR,NLRC4,PLK1,ERBIN,EVA1B,TSPAN11,HPRT1,TROAP,IFNAR1,GLIS1,RGS2,S100A10,SOX7,CHURC1,ARMCX2,LGALSL,PEG10,SH3TC2,MYL9,SLC6A15,STARD8,ARAP3,LY6G6E,ADGRA2,ADGRA3,CAPN6,TNFSF10,ETS1,SLC28A3,MYOCD,SCGB3A1,KIF23,RNF213,FBN2,ARHGEF26,KLF4,EXOC6,ARL15,DENND2C,GATA4,OXSR1,PPM1N,TEC,PAPPA2,CDH11,COBL,PIGZ,TNK1,ID1,SMS,NR4A1,HEY2,EPN1,EPHA4,EDIL3,RDX,PLCG2,SLC8A3,AP3S1,FMNL3,SPC25,NEFM,CCNA2,HSPA2,VDAC3,PLCD4,OAF,TTK,NOCT,NT5M,CCL20,CD63,ARHGEF6,PPIP5K2,CKM,WNK3,IQGAP2,VWF,FIBIN,NR4A2,KCNMB2,HSD17B2,LAD1,LIMD1,ROR2,FAM107B,SGK3,ASPM,TM6SF1,PLEKHG4,FAM151A,STMN2,LRCH2,MYL3,FRMD5,KIAA0232,TOP1,FCGBP,LPAR6,PHGDH,PITX2,NRP2,DDR1,PIK3R1,BICD1,EPSTI1,CIP2A,DPP4,FRMPD1,TFF3,CDH1,TMSB15A,SSTR4,SLC22A8,LTBP4,CASKIN1,ADAM23,GLI3,SPTA1,MFGE8,CDC20,SLC2A1,F5,MEF2C,CRYBG2,CINP,SPARC,KRT18,CAV1,NGFR,HSPA5,PPP2R2B,PARP2,ADORA1,BMAL2,BGN,EIF1AX	284
Cancer, Endocrine System Disorders, Organismal Injury and Abnormalities	adrenal cortex tumor	Adrenal cortex tumor	9.08E-04					S100A11,MLANA,TOP2A,MT-CYB,COL14A1,FABP3,ABCA1,PRC1,SKA3,EGR1,PIK3R1,BMP2,PPARG,DPT,TROAP,MC2R,CAV1,RPN1,FDX1,UBE2C,BGN,GRB14	22
Organ Morphology	morphology	Morphology of gland	9.08E-04					PITX2,NR4A1,ZNF521,Alox15,GPRC6A,RARRES2,EGR1,CITED1,PIK3R1,SGK3,PPARG,NFATC1,KLF4,KRT18,DPP4,GHRH,DNAJC3,AHR,KRT8,FOXD3,GCGR,HFE	22
Cardiovascular System Development and Function, Organismal Development	development	Development of vein	9.09E-04					EFNB2,PITX2,ACVRL1,LECT2	4
Organ Morphology, Renal and Urological System Development and Function, Tissue Morphology	quantity	Quantity of glomerular cells	9.09E-04		0.218		0.218	CNN1,PNPLA8,ACTN4,SPARC	4
Endocrine System Disorders, Gastrointestinal Disease, Metabolic Disease, Organismal Injury and Abnormalities	non-insulin-dependent diabetes mellitus	Refractory non-insulin-dependent diabetes mellitus	9.09E-04					DPP4,GCGR,SLC2A1,PPARG	4
Cell Cycle	M phase	Delay in initiation of M phase	9.13E-04					TOP2A,BIRC5,RACGAP1,CDC20,ECT2,PLK1	6
Cellular Compromise	disorganization	Disorganization of cells	9.13E-04	Increased	2.213	bias	0.531	MYOCD,HEY2,LHX2,MEF2C,EPHA4,KRT18	6
Cell-To-Cell Signaling and Interaction, Cellular Assembly and Organization	formation	Formation of intercellular junctions	9.17E-04		-1.901	bias	1	AMIGO2,F11R,NRCAM,MARVELD2,PARD3,CACNA1S,CHRDL1,SPARCL1,SYBU,MPP7,PIK3R1,ZDHHC2,GHRH,FLRT3,RGS2,EDN1,CDH1,ACTN4,CD9,AKAP5,NEGR1,PKP4,NFATC4,CDC20,EPHA7,ACVRL1,CACNA1A,MEF2C,HDAC7,CAV1,Xlr4c (includes others),PRKAA2,CRB3,ECT2	34
Cellular Development, Skeletal and Muscular System Development and Function, Tissue Development	differentiation	Differentiation of muscle	9.35E-04	Decreased	-2.448		-1.277	MYOCD,PITX2,SMARCA2,NKX2-5,ACTA2,PIK3R1,BMP2,FZD7,PPARG,NOG,CNN1,GATA4,CKM,RXRA,TAGLN,CDH1,Prl2c2 (includes others),CD9,TOR1AIP1,NR4A2,EFNB2,NFATC4,NR4A1,HEY2,GLI3,KIT,EGR1,NFATC1,MEF2C,NGFR,HACD1,TMSB4X,IFT20	33
Carbohydrate Metabolism, Molecular Transport, Small Molecule Biochemistry	concentration	Concentration of D-glucose	9.44E-04		-0.515		0.261	ISX,PLAAT3,FABP3,NOCT,SGMS2,RNF213,FBN2,BLVRB,PIK3R1,POMGNT1,PPARG,NOG,SLC9B2,GATA4,EDN1,PNPLA8,MOGAT1,HSD11B2,ZBED3,NR4A1,GPRC6A,SLC2A1,SGK3,HDAC7,SPARC,DNAJC3,SLC16A7,HSPA5,CCDC80,SLC2A10,ZNF423,GCGR,PLK1,GRB14	34
Organismal Development	morphology	Morphology of head	9.44E-04					PHGDH,NRCAM,PITX2,RICTOR,FBN2,PIK3R1,NYAP2,PPARG,KLF4,WASF1,NOG,GHRH,GSC,AMER1,SRR,CDKN1C,PAPPA2,HHEX,EFNB2,HSD17B2,ID1,SOD1,ROR2,ZNF521,GLI3,EGR1,SLC2A1,ASPM,DPT,POSTN,CAV1,ZNF423,FST,GCGR	34
Dermatological Diseases and Conditions, Organismal Injury and Abnormalities	chronic skin disorder	Chronic skin disorder	9.46E-04					TOP1,S100A11,EFNB2,PHGDH,LAD1,ID1,NRP2,CCL20,ACTA2,HPRT1,CACNA1A,HSPE1,CHIT1,KRT18,POSTN,CNN1,PPIA,AHR,RXRA,TAGLN,RAB27A,VWF	22
Cellular Assembly and Organization, Cellular Function and Maintenance	organization	Microtubule dynamics	9.55E-04	Decreased	-5.886	bias	-2.319	CORO1A,ERBIN,MIA,HPRT1,ENC1,SORL1,RGS2,GRM1,CD9,NCK1,PKP4,PRKCE,EFNB2,LAMA1,BIRC5,MYL9,AHR,ADGRA2,TP73,FST,CENPE,DYNLL1,S100A11,DNAJA1,KIF23,ARHGAP44,RICTOR,DLX2,Prl2c2 (includes others),AKAP5,COBL,ID1,UBA6,Alox15,EGR1,CACNA1A,EPHA4,RDX,PLCG2,FMNL3,NEFM,CCNA2,ODAD3,AURKB,B4GALT6,NRCAM,PARD3,TRPC5,LHX2,BASP1,NYAP2,BMP2,ARHGEF6,CKM,FLRT3,EDN1,VWF,ACTN4,TEDC1,SOD1,ROR2,PRC1,ARK2C,KIT,RACGAP1,NSF,ANK3,PLEKHG4,CDC42EP1,CCDC13,STMN2,UBB,IFT20,PHGDH,RAB11A,TSPAN2,NRP2,DDR1,PIK3R1,PPARG,WASF1,BICD1,TTL,TACC2,CDH1,MDK,NEGR1,NFATC4,HTR1A,CDC20,EPHA7,LECT2,MEF2C,SPARC,KRT18,CAV1,NGFR,HSPA5,MFSD2A,Xlr4c (includes others),PRKAA2,ECT2,ZDHHC15	103
Cellular Movement, Hematological System Development and Function, Immune Cell Trafficking	cell movement	Cell movement of leukocytes	9.66E-04	Decreased	-2.91	bias	-0.724	CORO1A,CCL20,MUC1,IFNAR1,RASGRP1,NOG,CD63,ARHGEF6,EDN1,S100A10,VWF,ACTN4,CD9,HAMP,EFNB2,CHST2,SOD1,ROR2,KIT,RACGAP1,CCDC92,BCL6,ARAP3,AHR,TNFSF10,TMSB4X,CD34,ETS1,F11R,NRP2,PENK,SGMS2,RICTOR,SCT,TNFSF8,RARRES2,Samsn1,PIK3R1,PPARG,AQP3,VCAM1,DPP4,S100A14,GATA4,CDH1,CDH11,MDK,Serpina3n (includes others),ID1,NR4A1,ABCA1,Ifitm3,GLI3,Alox15,CDC20,NFATC1,EDIL3,IL17B,SPARC,PLCG2,DYSF,POSTN,CAV1,PPIA,Irgm1,USP25,HSPA5,NAAA,SLC2A10,RAB27A,ADORA1,NLRC4,BGN	73
Cell Death and Survival, Organismal Injury and Abnormalities	apoptosis	Apoptosis of melanoma cell lines	9.68E-04		0.811		0.211	TOP1,PRKCE,PHGDH,SCGB3A1,MIA,BIRC5,EGR1,PAWR,Irgm1,HSPA5,PBK,TNFSF10,CDH1,ETS1,DYNLL1	15
Cardiovascular Disease, Organismal Injury and Abnormalities	abnormal morphology	Abnormal morphology of heart septum	9.69E-04					CAV1,PITX2,FAT4,HEY2,GATA4,NKX2-5,RXRA,NFATC1,VCAM1	9
Cardiovascular Disease, Organismal Injury and Abnormalities, Skeletal and Muscular Disorders	disease	Disease of cardiomyocytes	9.76E-04		-0.718		-0.291	NFATC4,MYOCD,CREG1,MFGE8,MEF2C,DPP4,GHRH,CAV1,PPIA,GATA4,PRKAA2,EDN1,CCNA2,ADORA1,MDK,AKAP5	16
Cellular Development	epithelial-mesenchymal transition	Epithelial-mesenchymal transition of tumor cell lines	9.76E-04	Decreased	-2.732	bias	-0.42	KIF23,MUC1,KLF4,DPP4,OXSR1,CDH1,GPX2,CDH11,MDK,HFE,PFDN1,LAMA1,ID1,ABCA1,MFGE8,MYL9,EGR1,CAV1,PPIA,AHR,PRKAA2,TNFSF10,UBE2C,ETS1,PLK1	25
Cellular Assembly and Organization, Cellular Function and Maintenance	release	Release of exosomes	9.80E-04	Decreased	-2.219	bias	-0.925	CD63,RAB11A,SGMS2,RAB27A,CD9	5
Inflammatory Response, Neurological Disease, Organismal Injury and Abnormalities	inflammation	Inflammation of central nervous system	9.80E-04		0.567		1.229	TOP1,CORO1A,TSPAN2,NRCAM,Klrb1c (includes others),PPARG,KLF4,IFNAR1,VCAM1,DPP4,GHRH,STXBP5L,VWF,EHD4,MDK,NR4A2,UNC13D,MME,ID1,ADAM23,NR4A1,Ifitm3,SOD1,KIT,F5,NFATC1,PPP2R2A,EPHA4,SPARC,ANK3,PLCG2,MC2R,BCL6,CAV1,Irgm1,AHR,NGFR,HSPA5,NEFM,TNFSF10	40
Cell Death and Survival	cell viability	Cell viability	9.82E-04	Decreased	-6.521	bias	-1.038	FABP3,IFNAR1,PBK,RGS2,TAGLN,GRM1,CD9,PRKCE,TOP2A,LAMA1,BIRC5,SLC1A2,BCL6,AHR,TNFSF10,TP73,UBE2C,TMSB4X,AMIGO2,DNAJA1,PENK,SMARCA2,PTS,DEPDC1,RICTOR,KLF4,AQP3,DLX2,S100A14,GATA4,TEC,TRIB2,PRDX2,CD27,AKAP5,TRPV6,ALPK2,SLC40A1,TNK1,ID1,NR4A1,EGR1,PPP2R2A,EPHA4,PLCG2,SLC8A3,THRSP,SPC25,NEFM,CCNA2,PPFIA3,AURKB,NRCAM,TTK,BASP1,SKA3,MUC1,BMP2,GHRH,PROM1,RXRA,CDKN1C,EDN1,VWF,ACTN4,HHEX,NR4A2,PFDN1,SOD1,ROR2,KIT,NSF,SGK3,ACVRL1,GALNT3,TFPI,RFK,TOP1,PHGDH,RAB11A,PITX2,NRP2,DDR1,TNFSF8,PIK3R1,FZD7,PPARG,VCAM1,CIP2A,DPP4,ATP13A3,CDC40,CDH1,ANLN,EHD4,SLC22A8,FAM3C,MDK,RGS18,ABCA1,GLI3,RASSF10,SLC2A1,MEF2C,SPARC,POSTN,CAV1,PPIA,NGFR,FAT4,HSPA5,AP2A2,MFSD2A,PRKAA2,PPP2R2B,ECT2,PARP2,ADORA1,PLK1	119
Cellular Development, Connective Tissue Development and Function	differentiation	Differentiation of fibroblast cell lines	9.94E-04		-0.962		-0.051	NFATC4,SMARCA2,ZNF521,RARRES2,BMP2,PPARG,NFATC1,KLF4,EDIL3,NOG,ENC1,Fcor,AHR,HSPA5,CCDC80,SLC2A10,RGS2,CCNA2,TRIB2	19
Connective Tissue Disorders, Developmental Disorder, Hereditary Disorder, Metabolic Disease, Organismal Injury and Abnormalities, Skeletal and Muscular Disorders	familial osteogenesis imperfecta	Familial osteogenesis imperfecta	9.95E-04					ALPL,ID1,PITX2,FST,BMP2,TFDP1,ACVRL1,ZFYVE9,SPARC,NOG	10
Cellular Development, Cellular Growth and Proliferation	cell proliferation	Cell proliferation of colorectal cancer cell lines	1.00E-03	Decreased	-3.075	bias	-0.574	S100A11,PHGDH,DNAJA1,TTK,DDR1,PTS,RICTOR,CCL20,SKA3,SPARCL1,MUC1,PIK3R1,BMP2,PPARG,KLF4,ENC1,PPIP5K2,EDN1,CDH1,PRDX2,PNPLA8,CD9,PRKCE,ID1,BIRC5,RACGAP1,SPARC,NKD1,CAV1,AHR,SLC6A14,CCDC80,CRB3,TNFSF10,TP73,UBE2C,CCNA2,RAB27A,TMSB4X,FST,PLK1,BGN	42
Cancer, Gastrointestinal Disease, Organismal Injury and Abnormalities	colon cancer	Colon cancer	1.01E-03					SCN3A,NKX2-5,ASB13,RASGRP1,SLC6A7,NEUROD4,ENC1,PTH2,RASSF3,CNN1,AMER1,PBK,GRM1,TCEAL7,PLAC1,ARID3B,HAMP,TOP2A,CHST2,NCOA7,MME,LAMA1,HLX,FOXN3,BIRC5,PSD2,CHIT1,GINM1,BCL6,AHR,TP73,ZNF423,UBE2C,HIGD1B,PLBD1,GTF2IRD1,CENPE,SLC22A4,S100A11,NEXMIF,DNAJA1,ARHGAP44,RICTOR,NBEAL2,TSPAN7,RELL1,SLC22A23,PWWP2B,KRT8,SLC9B2,UNC13D,TRPV6,COL6A6,ALPK2,HSD11B2,FIGNL1,SLC40A1,CFAP20DC,ACTN3,EGR1,DMGDH,CACNA1A,NFATC1,PDCL2,FREM2,FDX1,NAAA,SLC6A14,DENND1A,TMEM59,BEND6,ABHD3,CFAP57,PPFIA3,ODAD3,AURKB,ADCY9,B4GALT6,NRCAM,FBXO15,SNX30,PARD3,NUDT7,MIS18BP1,TRPC5,AARD,SKA3,MUC1,BMP2,GRHL1,PROM1,CSRP2,MYPN,CENPP,FLRT3,FZD6,RXFP3,TTYH3,EVC,ANKRD45,PRC1,KIT,ACVRL1,DPT,GALNT3,ALPL,CDC42EP1,COL4A2,CLDN23,UBB,CHPT1,GRB14,MLANA,GZMH,PPARG,ZMIZ1,SLC19A2,LNPEP,TTL,CCDC160,TACC2,ANLN,EHD4,TANC1,NFATC4,ZNF521,BDH2,EPHA7,LECT2,IL17B,CAP2,DYSF,POSTN,PPIA,FAT4,CCDC80,PRKAA2,SLC2A10,ECT2,HGSNAT,NLRC4,CAVIN2,PLK1,RAPGEF5,ERBIN,TROAP,IFNAR1,NOG,GLIS1,SOX7,ARID3A,ARMCX2,PKP4,PRKCE,ARSI,PEG10,CAMKK1,MYL9,LY75,SLC6A15,NPR3,STARD8,ANAPC10,ARAP3,ADGRA2,ADGRA3,BAIAP2L2,TNFSF10,SLC28A3,MYOCD,SLC26A4,KIF23,KERA,RNF213,FBN2,ARHGEF26,KLF4,HSPE1,AQP3,TEAD3,DENND2C,PPM1N,TEC,PAPPA2,CDH11,HFE,COBL,ID1,NR4A1,EPN1,EDIL3,RDX,PLCG2,UBAC2,FMNL3,SLC16A7,SPC25,NEFM,CCNA2,TTLL5,HSPA2,PLCD4,PLAAT3,IRX1,TTK,POMGNT1,NYAP2,TRIM71,ARHGEF6,PPIP5K2,CYTH1,RXRA,CDKN1C,WNK3,IQGAP2,VWF,GPX2,BKGD,HSD17B2,TEDC1,ROR2,FAM107B,RIMKLA,ASPM,ANK3,TM6SF1,PLEKHG4,CCDC13,FAM151A,LRCH2,MYL3,IFT20,TOP1,FCGBP,NRP2,DDR1,SPARCL1,PIK3R1,WASF1,BICD1,CIP2A,DPP4,GSC,ATP13A3,FRMPD1,CDC40,CHST9,TFF3,GGH,CDH1,SSTR4,SLC22A8,LTBP4,CASKIN1,HTR1A,GLI3,PHACTR4,SPTA1,CDC20,SLC2A1,ADGRG1,F5,MEF2C,CRYBG2,CAV1,HSPA5,AP2A2,PPP2R2B,ZDHHC15,PARP2,ADORA1,BMAL2,BGN,EIF1AX	274
Cardiovascular System Development and Function, Organismal Development	development	Development of artery	1.02E-03					EFNB2,SCGB3A1,HOXA13,HEY2,GLI3,ACVRL1,ANGPTL3,MEF2C,NOG,ZMIZ1,NGFR,GATA4,SLC2A10,TNFSF10,EDN1,NCK1,MDK	17
Connective Tissue Development and Function, Embryonic Development, Organismal Development, Skeletal and Muscular System Development and Function, Tissue Development	morphology	Morphology of trabecular bone	1.02E-03					HSD11B2,SLC40A1,ID1,HEY2,SOD1,SLC2A1,BMP2,PPARG,NOG,PLCG2,GALNT3,MFAP2,CAV1,AHR,ANKH,BGN,HFE	17
Connective Tissue Disorders, Organismal Injury and Abnormalities, Skeletal and Muscular Disorders	abnormal morphology	Abnormal morphology of skull	1.03E-03					NFATC4,SLC26A4,PITX2,DDR1,ROR2,MFGE8,NPR3,DLX2,ALPL,GSC,TFPI,TCF15,AMER1,ANKH,TP73,CDKN1C,EDN1,FST,PAPPA2,BGN	20
Cardiovascular System Development and Function, Cellular Development, Cellular Growth and Proliferation, Embryonic Development, Organ Development, Organismal Development, Skeletal and Muscular System Development and Function, Tissue Development	proliferation	Proliferation of cardiomyocytes	1.04E-03		-1.346	bias	-0.271	WNT2,HSPA5,HEY2,GATA4,DIPK2A,NKX2-5,RXRA,TP73,EDN1,KIT,MEF2C,NOG	12
Cellular Growth and Proliferation, Tissue Development	proliferation	Proliferation of neural cells	1.05E-03	Decreased	-3.968	bias	-1.174	B4GALT6,NRCAM,ERBIN,NUDT7,TRPC5,LHX2,BASP1,BMP2,NEUROD4,NOG,GHRH,PROM1,SORL1,EDN1,CD9,NCK1,HAMP,PKP4,EFNB2,CHST2,LAMA1,SOD1,KIT,SLC1A2,ASPM,ANK3,AHR,STMN2,TP73,ZNF423,IFT20,TOP1,RAB11A,KIF23,DDR1,PPARG,KLF4,VCAM1,CIP2A,PPM1N,Prl2c2 (includes others),MDK,COBL,NEGR1,NFATC4,ID1,GLI3,EGR1,RASSF10,ADGRG1,EPN1,HDAC7,CAV1,NGFR,NEFM,PRKAA2	56
Cellular Development	differentiation	Differentiation of carcinoma cell lines	1.06E-03		-0.705	bias	0.096	MYOCD,CREG1,PPIA,AHR,GATA4,DNAJB11,EGR1,MEF2C,NOG	9
Embryonic Development, Organismal Development, Tissue Development	development	Development of atrioventricular canal cushion	1.07E-03					GATA4,BMP2,ACVRL1,NFATC1,TMEM100,HHEX	6
Organismal Injury and Abnormalities, Reproductive System Disease	abortion	Abortion	1.07E-03					NFATC4,HSD11B2,ACTA2,SPARCL1,LY75,SLC2A1,F5,SPARC,ENC1,GALNT3,DYSF,PPIA,DNAJC3,TFPI,CRYM,COL4A2,CCDC80,PPP2R2B,PRDX2,PLBD1,NCK1,PLK1	22
Gene Expression	transcription	Transcription of DNA	1.07E-03	Decreased	-2.783	bias	0.333	ISX,ERBIN,NKX2-5,Gbp2,IFNAR1,RASGRP1,NEUROD4,NOG,GLIS1,CRYM,AMER1,RGS2,S100A10,TAGLN,TCEAL7,CD9,SOX7,ARID3A,NCK1,ARID3B,CHURC1,HAMP,PRKCE,TOP2A,NCOA7,MME,HLX,FOXN3,BIRC5,BCL6,AHR,ADGRA3,TNFSF10,TP73,ZNF423,FOXD3,TMSB4X,FST,ETS1,GTF2IRD1,DYNLL1,MYOCD,PENK,SMARCA2,DEPDC1,RICTOR,CITED1,KLF4,DLX2,TEAD3,S100A14,GATA4,OXSR1,TEC,Prl2c2 (includes others),CD27,AKAP5,SLC40A1,ID1,NR4A1,HEY2,EGR1,NFATC1,PLCG2,Fcor,SLC8A3,THRSP,USP25,CCNA2,TFDP1,AURKB,IRX1,PARD3,NOCT,LHX2,BASP1,MUC1,BMP2,TRIM66,GRHL1,GHRH,RXRA,FZD6,CDKN1C,EDN1,POLR3G,ACTN4,HHEX,NR4A2,ZBED3,LIMD1,ROR2,KIT,PAWR,SGK3,ASPM,ACVRL1,TCIM,DDRGK1,COL4A2,COMMD6,TOP1,PHGDH,F11R,HOXA13,PITX2,Gbp9 (includes others),TNFSF8,PIK3R1,FZD7,PPARG,VCAM1,ZMIZ1,GSC,WNT2,CDH1,SP5,MDK,NFATC4,CREG1,RGS18,GLI3,MFGE8,Ces1b/Ces1c,MEF2C,HDAC7,CAV1,PPIA,NGFR,TCF15,HSPA5,AP2A2,PRKAA2,ECT2,GCGR,PARP2,CAVIN2,BMAL2,PLK1,BGN	140
Embryonic Development, Nervous System Development and Function, Organ Development, Organismal Development, Tissue Development	development	Development of cerebral cortex	1.08E-03		0	bias	1.089	MME,ZNF521,LHX2,UBA6,GLI3,SCT,SLC1A2,POMGNT1,ASPM,NOG,DLX2,ADGRA2,FAT4,MFSD2A,TP73,CDKN1C,EDN1,TACC2,GRM1,MDK	20
Cell Death and Survival, Organismal Injury and Abnormalities	apoptosis	Apoptosis of vascular endothelial cells	1.08E-03		0.461		0.101	PRKCE,AMIGO2,ID1,BASP1,ACVRL1,PPARG,RELL1,KLF4,RDX,CAV1,PPIA,HSPA5,TNFSF10,EDN1,HHEX	15
Dental Disease, Gastrointestinal Disease, Organismal Injury and Abnormalities	abnormal morphology	Abnormal morphology of cementum	1.09E-03					ALPL,ANKH	2
Cell-To-Cell Signaling and Interaction	adhesion	Adhesion of peritoneal exudate cells	1.09E-03					RARRES2,PIK3R1	2
Cellular Assembly and Organization	association	Association of chromosomal arms	1.09E-03					AURKB,PLK1	2
Connective Tissue Disorders, Developmental Disorder, Hereditary Disorder, Organismal Injury and Abnormalities, Skeletal and Muscular Disorders	brachydactyly type B	Brachydactyly type B	1.09E-03					ROR2,NOG	2
Cell Death and Survival	cell viability	Cell viability of glandular epithelial cells	1.09E-03					PRKCE,PPARG	2
Cellular Compromise, Embryonic Development, Hair and Skin Development and Function, Organ Development, Organismal Development, Tissue Development	collapse	Collapse of keratin intermediate filaments	1.09E-03					KRT8,KRT18	2
Cardiovascular Disease, Developmental Disorder, Hematological Disease, Hereditary Disorder, Organismal Injury and Abnormalities	congenital dyserythropoietic anemia type III	Congenital dyserythropoietic anemia type III	1.09E-03					KIF23,RACGAP1	2
Cardiovascular System Development and Function, Hematological System Development and Function, Tissue Morphology	contraction	Contraction of vascular tissue	1.09E-03					EDN1,ACTA2	2
Cardiovascular System Development and Function, Embryonic Development, Organ Development, Organismal Development, Skeletal and Muscular System Development and Function, Tissue Development	development	Development of pulmonary myocardium	1.09E-03					PITX2,NKX2-5	2
Organ Development, Skeletal and Muscular System Development and Function	function	Function of extensor digitorum longus muscle	1.09E-03					NR4A1,BGN	2
Organismal Functions, Organismal Injury and Abnormalities, Tissue Morphology	healing	Healing of scratch lesion	1.09E-03					DDR1,SPARC	2
Lipid Metabolism, Small Molecule Biochemistry	internalization	Internalization of phospholipid	1.09E-03					MFSD2A,ABCA1	2
Cell Cycle, Hematopoiesis	mitosis	Mitosis of megakaryocytes	1.09E-03					AURKB,PLK1	2
Cell Morphology, Organ Morphology, Tissue Morphology	morphology	Morphology of goblet cells	1.09E-03					KRT8,KLF4	2
Cellular Development, Cellular Growth and Proliferation	development	Onset of development of cells	1.09E-03					FST,SPARCL1	2
Endocrine System Development and Function, Energy Production, Lipid Metabolism, Small Molecule Biochemistry	oxidation	Oxidation of androstenediol	1.09E-03					HSD17B2,HSD17B4	2
Endocrine System Development and Function, Energy Production, Lipid Metabolism, Small Molecule Biochemistry	oxidation	Oxidation of dehydroisoandrosterone	1.09E-03					HSD17B2,HSD17B4	2
Connective Tissue Development and Function, Tissue Development, Tissue Morphology	regeneration	Regeneration of cartilage tissue	1.09E-03					BMP2,ANGPTL3	2
Cell Cycle, DNA Replication, Recombination, and Repair	religation	Religation of DNA	1.09E-03					TOP1,TOP2A	2
Cardiovascular Disease, Organismal Injury and Abnormalities	rupture	Rupture of heart ventricle	1.09E-03					POSTN,BGN	2
Cell Morphology, Cellular Assembly and Organization, Digestive System Development and Function, Organ Morphology, Organismal Development, Tissue Morphology	size	Size of zymogen granules	1.09E-03					KRT8,KRT18	2
Cellular Assembly and Organization, Hair and Skin Development and Function	stabilization	Stabilization of keratin intermediate filaments	1.09E-03					KRT8,KRT18	2
Tissue Development	growth	Growth of epithelial tissue	1.10E-03		-1.49	bias	0.635	ERBIN,PARD3,ACTA2,BMP2,ZDHHC2,NOG,PROM1,RXRA,CDKN1C,EDN1,CD9,NCK1,HHEX,NR4A2,PRKCE,EFNB2,KIT,SGK3,ACVRL1,TFPI,AHR,COL4A2,TNFSF10,FOXD3,Prl3b1,FST,CD34,S100A11,F11R,NRP2,RICTOR,FZD7,PPARG,KLF4,WNT2,KRT8,CDH1,CDH11,FAM3C,MDK,LTBP4,Serpina3n (includes others),ID1,NR4A1,MFGE8,EGR1,SLC2A1,NFATC1,PPP2R2A,MEF2C,SPARC,DYSF,POSTN,CAV1,PPIA,NGFR,HSPA5,GCGR,CAVIN2,PLK1	60
Cancer, Gastrointestinal Disease, Organismal Injury and Abnormalities	benign neoplasm of colon	Benign neoplasm of colon	1.12E-03					NKD1,MME,ID1,FAT4,COL4A2,CDH1,ECT2,SLC2A1,PIK3R1,NFATC1,HDAC7	11
Lipid Metabolism, Molecular Transport, Small Molecule Biochemistry	uptake	Uptake of fatty acid	1.12E-03	Decreased	-2.212	bias	-0.638	HIBCH,CAV1,AHR,FABP3,SLC16A7,EDN1,SCT,MFGE8,RARRES2,PPARG,NEGR1	11
Cardiovascular Disease, Hereditary Disorder, Neurological Disease, Organismal Injury and Abnormalities	autosomal dominant cerebral small vessel disease	Autosomal dominant cerebral small vessel disease	1.14E-03					COL4A2,ACTA2,VWF	3
Cell-To-Cell Signaling and Interaction, Cellular Assembly and Organization	cell-cell adhesion	Cell-cell adhesion of pancreatic cancer cell lines	1.14E-03					PARD3,DDR1,CDH1	3
Neurological Disease, Organismal Injury and Abnormalities	amyotrophic lateral sclerosis	Delay in amyotrophic lateral sclerosis	1.14E-03					NEFM,SOD1,SLC1A2	3
Cell-To-Cell Signaling and Interaction, Cellular Assembly and Organization, Cellular Function and Maintenance	assembly	Assembly of intercellular junctions	1.14E-03	Decreased	-2.244	bias	0.643	AMIGO2,F11R,NRCAM,MARVELD2,PARD3,CACNA1S,CHRDL1,SPARCL1,SYBU,MPP7,PIK3R1,ZDHHC2,GHRH,FLRT3,RGS2,CDH1,ACTN4,CD9,AKAP5,NEGR1,PKP4,NFATC4,CDC20,EPHA7,ACVRL1,CACNA1A,MEF2C,HDAC7,CAV1,Xlr4c (includes others),CRB3,ECT2	32
Gastrointestinal Disease, Hepatic System Disease, Organismal Injury and Abnormalities	fibrosis	Fibrosis of liver	1.16E-03		-0.917		-1.113	CACNA1S,LHX2,SCT,ACTA2,PPARG,IFNAR1,DPP4,WNT2,KRT8,EXOC3L4,EDN1,CDH1,VWF,SOX7,ARID3A,FAM3C,Serpina3n (includes others),FOXN3,NR4A1,SLC2A1,LECT2,EDIL3,SPARC,KRT18,MFAP2,POSTN,ALPL,PPIA,AHR,HSPA5,TNFSF10,TP73,FST,ETS1	34
Cell-To-Cell Signaling and Interaction	binding	Binding of kidney cells	1.17E-03		-1.054	bias	0.167	POSTN,EFNB2,ADGRA2,CDH1,ACTN4,ADGRG1,POMGNT1,EPB41L5,PPARG,BGN	10
Connective Tissue Disorders, Metabolic Disease, Organismal Injury and Abnormalities, Skeletal and Muscular Disorders	metabolic bone disease	Metabolic bone disease	1.17E-03	Increased	3.265	bias	1.079	MARVELD2,LYG2,PITX2,FBN2,BMP2,PPARG,IFNAR1,NOG,DPP4,AMER1,CKM,RXRA,NCK1,FAM3C,HAMP,HFE,HBA2,TOP2A,ID1,FOXN3,HEY2,ZNF521,MFGE8,SLC2A1,ACVRL1,NFATC1,ZFYVE9,SPARC,PLCG2,SERPINA6,MFAP2,ALPL,BCL6,CAV1,USP25,COL4A2,SLC2A10,FST,TFDP1,BGN	40
Cellular Development, Cellular Growth and Proliferation, Connective Tissue Development and Function, Embryonic Development, Organismal Development, Skeletal and Muscular System Development and Function, Tissue Development	formation	Formation of osteoblasts	1.18E-03		-0.209		-0.209	LIMD1,ROR2,IFT20,FST,BMP2,PPARG,NFATC1,NOG	8
Cellular Development, Cellular Growth and Proliferation, Connective Tissue Development and Function, Embryonic Development, Hematological System Development and Function, Hematopoiesis, Lymphoid Tissue Structure and Development, Organismal Development, Skeletal and Muscular System Development and Function, Tissue Development	osteoclastogenesis	Osteoclastogenesis of phagocytes	1.18E-03		-1.51		-1.28	CAV1,SLC40A1,TNFSF10,MFGE8,SLC2A1,NFATC1,ADORA1,PLCG2	8
Cardiovascular Disease, Organismal Injury and Abnormalities	abnormal morphology	Abnormal morphology of atrioventricular valve	1.19E-03					PITX2,HEY2,NKX2-5,RXRA,HHEX	5
Cell Cycle	cell cycle progression	Arrest in cell cycle progression of bone cancer cell lines	1.19E-03					CREG1,AHR,DEPDC1,KLF4,AURKB	5
Cardiovascular Disease, Developmental Disorder, Organismal Injury and Abnormalities	congenital left heart disease	Congenital left heart disease	1.19E-03					NKX2-5,SLC2A10,HMCN2,ETS1,SLC22A8	5
Cellular Movement, Hair and Skin Development and Function	migration	Migration of skin cell lines	1.19E-03		-1.951	bias	-0.411	POSTN,CSRP2,ID1,RICTOR,ACVRL1	5
Cancer, Endocrine System Disorders, Organismal Injury and Abnormalities, Reproductive System Disease	pituitary gland tumor	Pituitary gland tumor	1.20E-03					HSD11B2,ID1,MIA,Ifitm3,ACTA2,EGR1,FZD7,VCAM1,NOG,GHRH,Ifit1,AHR,ANKH,CDH1,SSTR4,CYP2F1	16
Cardiovascular Disease, Organismal Injury and Abnormalities	abnormal morphology	Abnormal morphology of dilated dorsal aorta	1.21E-03					NGFR,ACVRL1,MEF2C,ZMIZ1	4
Cell Cycle, Cell-To-Cell Signaling and Interaction, Cellular Growth and Proliferation	contact growth inhibition	Contact growth inhibition of colorectal cancer cell lines	1.21E-03		-1.067	bias	0	HSPA5,BIRC5,CDH1,BMP2	4
Lipid Metabolism, Small Molecule Biochemistry	translocation	Translocation of fatty acid	1.21E-03					CAV1,OPN4,MFSD2A,SLC6A13	4
Cellular Function and Maintenance, Post-Translational Modification, Protein Degradation, Protein Synthesis	proteolysis	Proteolysis	1.21E-03		-1.544	bias	0.625	MUC1,BMP2,RXRA,EDN1,VWF,CNN3,ACTN4,CD9,PRKCE,EFNB2,MME,BIRC5,SOD1,ROR2,KIT,PAWR,ANGPTL3,JOSD2,GALNT3,AHR,COL4A2,TNFSF10,TP73,ETS1,TOP1,S100A11,PGC,AMIGO2,GZMH,NRP2,RICTOR,RARRES2,PIK3R1,PPARG,DPP4,LNPEP,ATG4C,TFF3,TEC,CDH1,TRIB2,ANLN,PAPPA2,HFE,ID1,NR4A1,ABCA1,Ifitm3,GLI3,Alox15,EGR1,F5,IL17B,Serpina1a (includes others),Irgm1,NGFR,USP25,HSPA5,CCNA2,NLRC4	60
Cancer, Organismal Injury and Abnormalities	cancer	Cancer of tumor cell lines	1.22E-03	Decreased	-3.664	bias	-0.06	ISX,IRX1,TTK,LHX2,ASB13,SKA3,MUC1,BMP2,IFNAR1,LYVE1,CNN1,RXRA,POLR3G,GPX2,ACTN4,ARID3A,TTYH3,EFNB2,CHST2,PFDN1,ROR2,RACGAP1,COL4A2,MYOCD,KIF23,HOXA13,RICTOR,NBEAL2,RARRES2,KLF4,DLX2,KRT8,OXSR1,CDH1,PRDX2,EPB41L5,FAM3C,HTR1A,SLC40A1,ABCA1,EGR1,SLC2A1,HDAC7,SPARC,CAV1,PPIA,SLC16A7,PRKAA2,RAB25,CAVIN2,BGN	51
Cancer, Cell Death and Survival, Organismal Injury and Abnormalities, Tumor Morphology	cell death	Cell death of cancer cells	1.23E-03		0.073		-0.534	NRP2,TTK,MUC1,PIK3R1,BMP2,PPARG,VCAM1,DPP4,PPM1N,CDH1,VWF,NR4A2,Serpina3n (includes others),PRKCE,NR4A1,BIRC5,SOD1,KIT,PAWR,SPARC,GALNT3,PPIA,NGFR,CAPN6,SPC25,PRKAA2,UBB,TNFSF10,TP73,ETS1,PLK1	31
Hematological Disease, Metabolic Disease, Nutritional Disease, Organismal Injury and Abnormalities	iron overload	Iron overload	1.24E-03	Increased	2.177	bias	0.653	SLC40A1,CACNA1S,PRDX2,BMP2,HAMP,HFE	6
Cardiovascular System Development and Function	morphology	Morphology of vessel	1.26E-03					HSD11B2,NR4A1,HEY2,DDR1,PIK3R1,PPARG,SPARC,VCAM1,CNN1,CAV1,TFPI,AHR,TP73,RGS2	14
Embryonic Development, Nervous System Development and Function, Organismal Development	development	Development of central nervous system	1.26E-03	Decreased	-2.589	bias	-0.063	B4GALT6,NRCAM,PARD3,LHX2,HPRT1,POMGNT1,BMP2,NEUROD4,NOG,BRINP1,RXRA,FZD6,CDKN1C,EDN1,GRM1,HHEX,NR4A2,PFDN1,MME,ROR2,SLC1A2,ASPM,ANK3,TFPI,AHR,ADGRA2,TP73,ZNF423,PHGDH,TSPAN2,PITX2,NRP2,PTS,RICTOR,SCT,PPARG,DLX2,GSC,TTL,CDC40,TACC2,MDK,NEGR1,ADAM23,HEY2,ZNF521,UBA6,GLI3,SLC2A1,ADGRG1,EPHA7,CACNA1A,EPHA4,SLC8A3,NGFR,FAT4,MFSD2A	57
Cell Morphology, Organ Morphology, Tissue Morphology	morphology	Morphology of neuroendocrine cells	1.27E-03					DPP4,DNAJC3,NR4A1,FOXD3,Alox15,EGR1,CITED1,GCGR,PIK3R1,SGK3,PPARG,NFATC1	12
Cancer, Gastrointestinal Disease, Organismal Injury and Abnormalities	pancreaticobiliary cancer	Pancreaticobiliary cancer	1.27E-03		0	bias	-0.546	SCN3A,ERBIN,EVA1B,MIA,ACTA2,TROAP,RASGRP1,CNN1,CRYM,AMER1,SORL1,S100A10,GRM1,ARID3A,NCK1,ARMCX2,TOP2A,PEG10,MME,LAMA1,FOXN3,BIRC5,SLC1A2,CAMKK1,SLC6A15,CHIT1,SERPINA6,GINM1,AHR,ADGRA3,CAPN6,BAIAP2L2,TNFSF10,TP73,ZNF423,UBE2C,FOXD3,CD34,ETS1,CENPE,SLC28A3,S100A11,COL14A1,SNX7,SMARCA2,RICTOR,RNF213,FBN2,NBEAL2,RELL1,KLF4,EXOC6,ARL15,DENND2C,PWWP2B,KRT8,GATA4,STXBP5L,PAPPA2,CDH11,CD27,COL6A6,ALPK2,FIGNL1,ID1,SMS,HEY2,EGR1,CACNA1A,NFATC1,PPP2R2A,EPHA4,EDIL3,PLCG2,FREM2,SLC8A3,AP3S1,FMNL3,USP25,FDX1,NEFM,BEND6,AURKB,HSPA2,NRCAM,MARVELD2,IRX1,TTK,CCL20,AARD,SKA3,MUC1,BMP2,BRINP1,PROM1,CD63,ARHGEF6,CSRP2,MYPN,GGCX,CENPP,PPIP5K2,CKM,FLRT3,WNK3,VWF,ACTN4,FIBIN,NR4A2,KCNMB2,EVC,SLC67A1,SLC7A6,LAD1,LIMD1,ROR2,PRC1,KIT,RACGAP1,PAWR,ASPM,ARSJ,ZFYVE9,ANK3,TM6SF1,ALPL,TFPI,FAM151A,LRCH2,COL4A2,MYL3,HACD1,KIAA0232,TOP1,PHGDH,MT-CYB,CNPY1,NRP2,DDR1,SGMS2,HMCN2,MPP7,PIK3R1,FZD7,TULP2,BICD1,CIP2A,DPP4,ATG4C,FRMPD1,OPN4,XYLB,ARMCX4,OR5B17,TACC2,CDH1,ANLN,PNPLA8,TMSB15A,SSTR4,TOR1AIP1,SP5,FAM3C,MDK,LTBP4,CASKIN1,NOC3L,FANCL,ADAM23,ABCA1,ZNF521,GLI3,SPTA1,IAH1,CDC20,SLC2A1,F5,EPHA7,DYSF,POSTN,TMEM50A,PPIA,ASZ1,NGFR,FAT4,HSPA5,ECT2,ZDHHC15,PARP2,PLK1,RAPGEF5	191
Cellular Growth and Proliferation, Connective Tissue Development and Function, Tissue Development	proliferation	Proliferation of connective tissue cells	1.28E-03		-1.542	bias	0.903	NRCAM,ERBIN,PARD3,ACTA2,BMP2,IFNAR1,NOG,PROM1,RXRA,CDKN1C,HS6ST1,EDN1,ARID3A,EFNB2,LAMA1,SOD1,ROR2,KIT,PAWR,SGK3,NPR3,AHR,TNFSF10,TP73,UBE2C,FST,TOP1,S100A11,COL14A1,PPARG,KLF4,ZMIZ1,DPP4,WNT2,CDH1,CDH11,FAM3C,MDK,FIGNL1,HTR1A,GLI3,SLC2A1,NFATC1,HDAC7,SPARC,POSTN,CAV1,NGFR,CCDC80,CCNA2,TFDP1,BGN	52
Cellular Development, Cellular Growth and Proliferation	proliferation	Proliferation of bladder cancer cell lines	1.28E-03		-1.962	bias	-0.068	TTYH3,PHGDH,DEPDC1,SLC2A1,PPARG,BRINP1,NGFR,HSPA5,TP73,CDH1,CCNA2,IQGAP2,PLK1	13
Nervous System Development and Function	morphology	Morphology of nervous system	1.29E-03					PHGDH,NRCAM,KIF23,PARD3,NRP2,RICTOR,NYAP2,BMP2,PPARG,KLF4,WASF1,NOG,DLX2,PROM1,GSC,SRR,CDKN1C,PAPPA2,CD9,AKAP5,HHEX,HSD17B2,ID1,SOD1,ZNF521,GLI3,EGR1,SLC2A1,EPHA7,ASPM,CACNA1A,RDX,POSTN,CAV1,AHR,NGFR,MFSD2A,NEFM,ZNF423	39
Cardiovascular Disease, Organismal Injury and Abnormalities	arteriopathy syndrome	Arteriopathy syndrome	1.31E-03					DDR1,RNF213,PPP2R2B,HLA-DOB,ACTA2,VWF,ZMIZ1,PLCG2	8
Cell-To-Cell Signaling and Interaction	aggregation	Aggregation of cells	1.32E-03	Decreased	-2.366	bias	-0.421	MLANA,F11R,COL14A1,NBEAL2,CITED1,MUC1,PIK3R1,RASGRP1,VCAM1,CD63,WNT2,TEC,CDH1,PRDX2,VWF,CD9,CDH11,UNC13D,EFNB2,RGS18,SOD1,KIT,ADGRG1,EPHA4,PLCG2,PPIA,USP25,RAB27A	28
Cancer, Endocrine System Disorders, Gastrointestinal Disease, Organismal Injury and Abnormalities	pancreatic tumor	Pancreatic tumor	1.32E-03		-0.922		-0.463	SCN3A,ERBIN,EVA1B,ACTA2,TROAP,RASGRP1,CRYM,AMER1,SORL1,S100A10,GRM1,ARMCX2,TOP2A,PEG10,LAMA1,FOXN3,BIRC5,SLC1A2,LY75,SLC6A15,GINM1,AHR,ADGRA2,ADGRA3,CAPN6,TNFSF10,TP73,ZNF423,UBE2C,FOXD3,TMSB4X,ETS1,SLC28A3,S100A11,PGC,COL14A1,SNX7,SMARCA2,RICTOR,RNF213,FBN2,NBEAL2,RELL1,KLF4,EXOC6,ARL15,DENND2C,PWWP2B,KRT8,GATA4,PAPPA2,CDH11,CD27,AKAP5,COL6A6,ALPK2,FIGNL1,TNK1,ID1,SMS,NR4A1,HEY2,EGR1,CACNA1A,NFATC1,PPP2R2A,EPHA4,EDIL3,PLCG2,FREM2,SLC8A3,AP3S1,FMNL3,USP25,FDX1,NEFM,BEND6,ADCY9,HSPA2,NRCAM,TTK,CCL20,SKA3,MUC1,BMP2,BRINP1,PROM1,CD63,ARHGEF6,CSRP2,MYPN,GGCX,CENPP,PPIP5K2,CKM,FLRT3,POLR3G,WNK3,VWF,ACTN4,CYP2F1,FIBIN,KCNMB2,EVC,SLC67A1,IZUMO1R,SLC7A6,LIMD1,ROR2,PRC1,KIT,ASPM,ACVRL1,GALNT3,TM6SF1,ALPL,TFPI,FAM151A,LRCH2,COL4A2,HACD1,KIAA0232,TOP1,PHGDH,MT-CYB,NRP2,SGMS2,CACNA1S,FZD7,TULP2,BICD1,ZMIZ1,CIP2A,DPP4,ATG4C,FRMPD1,OPN4,ARMCX4,OR5B17,TACC2,CDH1,ANLN,PNPLA8,TMSB15A,SSTR4,TOR1AIP1,MDK,LTBP4,CASKIN1,NOC3L,FANCL,ADAM23,ABCA1,ZNF521,GLI3,SPTA1,CDC20,SLC2A1,F5,EPHA7,CRYBG2,IL17B,DYSF,POSTN,TMEM50A,PPIA,NGFR,FAT4,HSPA5,ECT2,GCGR,PARP2,MANSC4,PLK1,EIF1AX	175
Organismal Injury and Abnormalities	abnormal morphology	Abnormal morphology of head	1.32E-03	Increased	3.8	bias	-0.318	NRCAM,LHX2,POMGNT1,BMP2,IFNAR1,NEUROD4,NOG,DCLK3,BRINP1,PROM1,AMER1,RXRA,CDKN1C,RGS2,HS6ST1,EDN1,ARID3B,NR4A2,EFNB2,HSD17B2,SOD1,ROR2,SLC1A2,ASPM,DPT,NPR3,ANK3,ALPL,CDC42EP1,TFPI,AHR,ADGRA2,ANKH,TP73,ZNF423,FST,CHPT1,GTF2IRD1,PHGDH,SLC26A4,PITX2,KERA,GM2A,DDR1,CACNA1S,SMARCA2,ORC6,SPARCL1,KLF4,AQP3,DLX2,GSC,TTL,OPN4,CDH1,PAPPA2,CDH11,MDK,COBL,NFATC4,FIGNL1,FANCL,ID1,HEY2,ZNF521,GLI3,MFGE8,EGR1,EPHA7,CACNA1A,EPHA4,SPARC,POSTN,CAV1,NGFR,TCF15,FAT4,MFSD2A,CHRNA4,BGN	80
Developmental Disorder, Organismal Injury and Abnormalities	aplasia or hypoplasia	Aplasia or hypoplasia	1.34E-03	Increased	5.251	bias	-0.46	PARD3,NKX2-5,LHX2,NOG,GHRH,AMER1,RXRA,CDKN1C,HS6ST1,EDN1,ARID3A,HHEX,LAMA1,HLX,ROR2,ACVRL1,ANAPC10,MC2R,BCL6,AHR,COL4A2,ZNF423,Gimap3/Gimap5,ETS1,TOP1,PHGDH,HOXA13,PITX2,SMARCA2,ORC6,PPARG,KLF4,ZMIZ1,GSC,CDC40,KRT8,GATA4,PAPPA2,SSTR4,CDH11,SLC22A8,NFATC4,FANCL,ID1,HEY2,GLI3,MEF2C,EPHA4,PLCG2,PPIA,PLK1,BGN	52
Cardiovascular System Development and Function, Cell Morphology, Cellular Development, Organismal Development, Tissue Development	tubulation	Tubulation of endothelial cells	1.35E-03	Decreased	-3.353	bias	-1.187	AMIGO2,EFNB2,F11R,ID1,NR4A1,ROR2,PPARG,IL17B,RDX,CAV1,HS6ST1,EDN1,CD9,SOX7,CAVIN2	15
Cancer, Organismal Injury and Abnormalities, Reproductive System Disease	breast cancer	Breast cancer	1.35E-03		-1.067	bias	-0.432	ASB13,ACTA2,SYBU,RASGRP1,ENC1,PTH2,LYVE1,CNN1,SORL1,PBK,SRR,TAGLN,GRM1,TCEAL7,CD9,ARID3B,HAMP,TOP2A,MME,LAMA1,BIRC5,PSD2,HLA-DOB,BCL6,TP73,ZNF423,UBE2C,CD34,GTF2IRD1,CENPE,SLC22A4,S100A11,COL14A1,SMARCA2,DEPDC1,RICTOR,NBEAL2,TSPAN7,RELL1,PYGB,KRT8,S100A14,CD27,COL6A6,ALPK2,HSD11B2,SLC40A1,CFAP20DC,EGR1,NFATC1,PPP2R2A,THRSP,FDX1,SLC6A14,CFAP57,PPFIA3,ADCY9,NRCAM,PARD3,MIS18BP1,LHX2,SKA3,MUC1,GRHL1,CDKL1,PROM1,GGCX,CENPP,FLRT3,FZD6,EDN1,ACTN4,PROCA1,SLC67A1,SOD1,PRC1,KIT,RACGAP1,PAWR,NSF,ACVRL1,TCIM,DPT,ALPL,CDC42EP1,TFPI,COL4A2,F11R,MT-CYB,CACNA1S,HMCN2,RARRES2,PPARG,ZMIZ1,SLC19A2,ARMCX4,TACC2,ANLN,PNPLA8,SP5,MDK,NFATC4,CREG1,ABCA1,HDAC7,IL17B,DYSF,POSTN,PPIA,FAT4,CCDC80,SLC2A10,ECT2,GCGR,NLRC4,PLK1,TSPAN11,HPRT1,TROAP,IFNAR1,GLIS1,RGS2,SOX7,CHURC1,LGALSL,SH3TC2,MYL9,SLC6A15,STARD8,ARAP3,LY6G6E,ADGRA2,ADGRA3,TNFSF10,ETS1,SLC28A3,MYOCD,SCGB3A1,KIF23,RNF213,FBN2,ARHGEF26,KLF4,EXOC6,OXSR1,PPM1N,TEC,CDH11,COBL,PIGZ,TNK1,ID1,NR4A1,HEY2,EPN1,RDX,PLCG2,SPC25,NEFM,CCNA2,HSPA2,VDAC3,PLCD4,OAF,TTK,NOCT,NT5M,CKM,WNK3,IQGAP2,VWF,NR4A2,HSD17B2,LAD1,ROR2,FAM107B,SGK3,ASPM,PLEKHG4,STMN2,LRCH2,MYL3,FRMD5,TOP1,FCGBP,LPAR6,PHGDH,PITX2,NRP2,DDR1,PIK3R1,EPSTI1,CIP2A,DPP4,TFF3,CDH1,SSTR4,SLC22A8,LTBP4,ADAM23,GLI3,SPTA1,MFGE8,CDC20,SLC2A1,F5,MEF2C,CRYBG2,CINP,SPARC,KRT18,CAV1,NGFR,HSPA5,PPP2R2B,PARP2,ADORA1,BMAL2,BGN,EIF1AX	220
Lipid Metabolism, Molecular Transport, Small Molecule Biochemistry	quantity	Quantity of glycosphingolipid	1.36E-03		-1.971		-1.58	B4GALT6,CAV1,PHGDH,AHR,THRSP,ABCA1,SGMS2,A4GALT,EDN1,SLC2A1,HGSNAT,DYSF	12
Inflammatory Disease, Inflammatory Response, Neurological Disease, Organismal Injury and Abnormalities	encephalitis	Encephalitis	1.36E-03		0.561		1.351	TOP1,CORO1A,TSPAN2,NRCAM,Klrb1c (includes others),PPARG,KLF4,IFNAR1,VCAM1,DPP4,GHRH,VWF,EHD4,MDK,NR4A2,UNC13D,MME,ID1,ADAM23,NR4A1,Ifitm3,SOD1,KIT,NFATC1,PPP2R2A,EPHA4,SPARC,PLCG2,BCL6,CAV1,Irgm1,AHR,NGFR,HSPA5,NEFM,TNFSF10	36
Inflammatory Disease, Inflammatory Response, Organismal Injury and Abnormalities, Respiratory Disease	sinusitis	Sinusitis	1.36E-03					S100A11,CORO1A,HBA2,TOP2A,HTR1A,COL14A1,ACTA2,HDAC7,POSTN,DPP4,UBAC2,KRT8,TP73,TAGLN,CDH1,TMSB4X,ODAD3	17
Cardiovascular System Development and Function, Embryonic Development, Organ Development, Organismal Development, Tissue Development	development	Development of atrium	1.37E-03					POSTN,PITX2,HEY2,GATA4,NKX2-5,BMP2,HHEX	7
Inflammatory Response	inflammatory response	Inflammatory response	1.37E-03		-1.134	bias	0.889	CORO1A,CCL20,MUC1,IFNAR1,CD63,PBK,EDN1,VWF,CD9,HAMP,NR4A2,Ctla2a/Ctla2b,PRKCE,CHST2,MME,SOD1,KIT,TMEM106A,LY75,CCDC92,BCL6,ARAP3,AHR,TNFSF10,TMSB4X,ETS1,F11R,TSPAN2,MT-CYB,NRP2,PENK,KERA,RICTOR,SCT,RARRES2,PIK3R1,PPARG,KLF4,VCAM1,EPSTI1,DPP4,S100A14,FAM3C,MDK,UNC13D,NFATC4,HBA2,NR4A1,ABCA1,MFGE8,EGR1,LECT2,CACNA1A,NFATC1,MEF2C,HDAC7,IL17B,PLCG2,DYSF,CAV1,PPIA,Irgm1,MFSD2A,RAB27A,ADORA1,NLRC4	66
Endocrine System Disorders, Gastrointestinal Disease, Organismal Injury and Abnormalities	pancreatic lesion	Pancreatic lesion	1.37E-03		-1.18		-0.664	SCN3A,ERBIN,EVA1B,ACTA2,TROAP,RASGRP1,CRYM,AMER1,SORL1,S100A10,GRM1,ARMCX2,TOP2A,PEG10,LAMA1,FOXN3,BIRC5,SLC1A2,LY75,SLC6A15,GINM1,AHR,ADGRA2,ADGRA3,CAPN6,TNFSF10,TP73,ZNF423,UBE2C,FOXD3,TMSB4X,ETS1,SLC28A3,S100A11,PGC,COL14A1,SNX7,SMARCA2,RICTOR,RNF213,FBN2,NBEAL2,RELL1,KLF4,EXOC6,ARL15,DENND2C,PWWP2B,KRT8,GATA4,PAPPA2,CDH11,CD27,AKAP5,COL6A6,ALPK2,FIGNL1,TNK1,ID1,SMS,NR4A1,HEY2,EGR1,CACNA1A,NFATC1,PPP2R2A,EPHA4,EDIL3,PLCG2,FREM2,SLC8A3,AP3S1,FMNL3,USP25,FDX1,NEFM,BEND6,ADCY9,HSPA2,NRCAM,TTK,CCL20,SKA3,MUC1,BMP2,BRINP1,PROM1,CD63,ARHGEF6,CSRP2,MYPN,GGCX,CENPP,PPIP5K2,CKM,FLRT3,POLR3G,WNK3,VWF,ACTN4,CYP2F1,FIBIN,KCNMB2,EVC,SLC67A1,IZUMO1R,SLC7A6,LIMD1,ROR2,PRC1,KIT,ASPM,ACVRL1,GALNT3,TM6SF1,ALPL,TFPI,FAM151A,LRCH2,COL4A2,HACD1,KIAA0232,TOP1,PHGDH,MT-CYB,NRP2,SGMS2,CACNA1S,FZD7,TULP2,BICD1,ZMIZ1,CIP2A,DPP4,ATG4C,FRMPD1,OPN4,ARMCX4,OR5B17,TACC2,CDH1,ANLN,PNPLA8,TMSB15A,SSTR4,TOR1AIP1,MDK,LTBP4,CASKIN1,NOC3L,FANCL,ADAM23,ABCA1,ZNF521,GLI3,SPTA1,CDC20,SLC2A1,F5,EPHA7,MEF2C,CRYBG2,IL17B,DYSF,POSTN,TMEM50A,PPIA,NGFR,FAT4,HSPA5,ECT2,GCGR,PARP2,MANSC4,PLK1,EIF1AX	176
Cancer, Organismal Injury and Abnormalities, Skeletal and Muscular Disorders	leiomyosarcoma	Leiomyosarcoma	1.40E-03					POSTN,S100A11,MYOCD,TOP2A,PRC1,UBE2C,KIT,CDH1,PARP2,IL17B,ZMIZ1	11
Cell Cycle, Skeletal and Muscular System Development and Function	cell cycle progression	Cell cycle progression of muscle cells	1.43E-03		-0.555	bias	0.777	AHR,BIRC5,KIT,TFDP1,KLF4,NOG	6
Cell Cycle	mitosis	Delay in mitosis of cervical cancer cell lines	1.44E-03					TOP2A,CDC20,PPP2R2A,CENPE,PLK1	5
Amino Acid Metabolism, Molecular Transport, Small Molecule Biochemistry	transport	Transport of glutamine family amino acid	1.45E-03					TTYH3,SLC7A6,SLC6A14,SOD1,SLC1A2,SLC38A4,SLC6A15,SLC6A7	8
Organismal Injury and Abnormalities	scar tissue	Scar tissue	1.45E-03					COL14A1,BASP1,RARRES2,SPARC,POSTN,DPP4,COL4A2,DENND1A,TAGLN,FST,FIBIN,MDK,BGN	13
Cellular Growth and Proliferation, Tissue Development	proliferation	Proliferation of central nervous system cells	1.45E-03	Decreased	-2.515	bias	-1.36	TOP1,B4GALT6,ID1,SOD1,LHX2,GLI3,RASSF10,ADGRG1,BMP2,PPARG,KLF4,CIP2A,AHR,NGFR,SORL1,EDN1,ZNF423,IFT20,MDK,NEGR1	20
Cellular Development, Cellular Growth and Proliferation, Nervous System Development and Function, Tissue Development	proliferation	Proliferation of neuronal cells	1.45E-03	Decreased	-3.453	bias	-0.715	TOP1,RAB11A,NRCAM,KIF23,NUDT7,DDR1,TRPC5,BASP1,BMP2,PPARG,KLF4,NEUROD4,VCAM1,NOG,GHRH,PROM1,SORL1,PPM1N,EDN1,Prl2c2 (includes others),CD9,NCK1,MDK,COBL,NEGR1,PKP4,EFNB2,NFATC4,CHST2,LAMA1,ID1,SOD1,GLI3,KIT,EGR1,ASPM,EPN1,CAV1,NGFR,STMN2,NEFM,TP73,ZNF423	43
Cardiovascular Disease, Organismal Injury and Abnormalities	hypertension	Hypertension	1.45E-03		0.952		0.254	MARVELD2,FABP3,TTK,CCL20,ACTA2,BMP2,IFNAR1,PROM1,GGCX,RGS2,EDN1,S100A10,TAGLN,VWF,ACTN4,FIBIN,PEG10,RASL12,NCOA7,MME,BIRC5,SOD1,UBFD1,KIT,NSF,ACVRL1,DPT,CHIT1,NPR3,SERPINA6,ALPL,BCL6,PLEKHG4,DNAJC3,AHR,COL4A2,CLDN23,TNFSF10,DNAJB11,ZNF423,HIGD1B,FST,CD34,PHGDH,TSPAN2,PENK,DDR1,CACNA1S,FBN2,RARRES2,SPARCL1,PPARG,VCAM1,ATP13A3,KRT8,GATA4,TACC2,LTBP4,NFATC4,HSD11B2,HBA2,CREG1,HTR1A,FANCL,MFGE8,SLC2A1,F5,EPHA7,PPP2R2A,SPARC,POSTN,CAV1,PPIA,Irgm1,CCDC80,CHRNA4,ECT2,ADCY9,PLK1	79
Cellular Development, Connective Tissue Development and Function, Tissue Development	differentiation	Differentiation of adipocytes	1.46E-03		-1.965		-1.314	PLAAT3,FABP3,NUDT7,NOCT,RARRES2,PIK3R1,BMP2,PPARG,KLF4,GLIS1,RGS2,EDN1,TRIB2,NR4A2,NEGR1,NFATC4,PEG10,NOC3L,MEST,NR4A1,NFATC1,DYSF,Fcor,ZNF423,CCNA2,TFDP1,PARP2	27
Cancer, Gastrointestinal Disease, Hepatic System Disease, Organismal Injury and Abnormalities	liver carcinoma	Liver carcinoma	1.49E-03	Increased	2.743	bias	1.691	SLC25A41,ASB13,ACTA2,SYBU,SLC38A4,SLC6A7,ENC1,LYVE1,RASSF3,CNN1,CFAP95,AMER1,SORL1,PBK,HAMP,TOP2A,CHST2,NCOA7,MME,LAMA1,HLX,BIRC5,ASAP2,SLC1A2,HLA-DOB,CCDC92,AHR,TP73,ZNF423,UBE2C,HIGD1B,PLBD1,CENPE,DYNLL1,S100A11,NEXMIF,DNAJA1,COL14A1,PENK,ARHGAP44,SMARCA2,DEPDC1,RICTOR,NBEAL2,TSPAN7,RELL1,SLC22A23,PYGB,KRT8,SLC9B2,STXBP5L,CD27,ST3GAL1,TMEM100,UNC13D,TRPV6,COL6A6,ALPK2,HSD11B2,FIGNL1,SLC40A1,CFAP20DC,EGR1,CACNA1A,NFATC1,PDCL2,FREM2,THRSP,USP25,FDX1,DENND1A,ABHD3,SBK3,CFAP57,AURKB,B4GALT6,PARD3,MIS18BP1,LHX2,SKA3,MUC1,TRIM66,GRHL1,BRINP1,PROM1,MYPN,CENPP,RXFP3,SCN3B,TTYH3,SLC67A1,DIPK2A,LRRC42,SOD1,PRC1,KIT,RACGAP1,TMEM106A,ACVRL1,TCIM,DPT,ALPL,NMB,GPR155,COL4A2,CLDN23,CRB3,GRB14,MT-CYB,CACNA1S,PPARG,ZMIZ1,TMEM62,LNPEP,ATG4C,CCDC160,TACC2,ANLN,PNPLA8,EHD4,EPB41L5,TOR1AIP1,TANC1,MDK,NFATC4,RGS18,ABCA1,ZNF521,BDH2,EPHA7,LECT2,HDAC7,CAP2,DYSF,POSTN,ASZ1,FAT4,RPN1,CCDC80,PRKAA2,ECT2,GCGR,HGSNAT,NLRC4,CAVIN2,PLK1,RAPGEF5,HIBCH,ERBIN,EVA1B,MIA,TROAP,IFNAR1,GLIS1,DCLK3,LYPD6B,SOX7,CHURC1,LGALSL,PKP4,EFNB2,ARSI,PEG10,SMPX,SH3TC2,LY75,NPR3,STARD8,ANAPC10,ARAP3,ADGRA3,BAIAP2L2,TNFSF10,OIT3,ETS1,SLC28A3,AMIGO2,MYOCD,SLC26A4,KIF23,PTS,ORC6,RNF213,FBN2,ARHGEF26,KLF4,B3GNT7,TEC,PAPPA2,CDH11,HFE,COBL,PIGZ,TNK1,ID1,NR4A1,EPHA4,EDIL3,PLCG2,SLC8A3,UBAC2,AP3S1,FMNL3,HSD17B4,CCNA2,IRX1,TTK,NOCT,CCL20,TRIM71,CYTH1,CDKN1C,IQGAP2,VWF,GPX2,NR4A2,PFDN1,LIMD1,TEDC1,ASPM,ARSJ,ANGPTL3,ANK3,TM6SF1,PLEKHG4,CCDC13,LRCH2,MYL3,HS3ST1,RFK,TOP1,FCGBP,SERTM1,PHGDH,DDR1,TNFSF8,CHRDL1,SPARCL1,MPP7,PIK3R1,VCAM1,FRMPD1,CDC40,XYLB,CDH1,SSTR4,LTBP4,HBA2,HTR1A,ADAM23,GLI3,PHACTR4,SPTA1,FAM98B,CDC20,SLC2A1,ADGRG1,F5,MEF2C,KRT18,MFSD6L,HSPA5,AP2A2,MFSD2A,PPP2R2B,CHRNA4,PARP2,BMAL2	268
Neurological Disease, Organismal Injury and Abnormalities, Skeletal and Muscular Disorders	progressive neuromuscular disease	Progressive neuromuscular disease	1.50E-03					B4GALT6,CORO1A,SCN3A,NRCAM,HPRT1,MUC1,SYBU,ZDHHC2,IFNAR1,RASGRP1,RASGEF1A,BRINP1,CD63,CYTH1,EDN1,S100A10,VWF,HAMP,NR4A2,TOP2A,PFDN1,FOXN3,SOD1,KIT,RACGAP1,HLA-DOB,NSF,GALNT3,MC2R,UBB,MYL3,CA8,UBE2C,FST,CD34,ETS1,SLC28A3,PHGDH,RNF213,SPARCL1,PPARG,BICD1,ZMIZ1,EPSTI1,DPP4,PRDX2,UNC13D,ALPK2,HTR1A,ADAM23,EGR1,SLC2A1,BDH2,MEF2C,HDAC7,UBE2L6,NGFR,HSPA5,HSD17B4,SPC25,CHRNA4,RAB27A,ADORA1,NLRC4	64
Gene Expression	transcription	Transcription of gene	1.50E-03	Decreased	-2.764	bias	0.224	ERBIN,NKX2-5,BASP1,MUC1,BMP2,Gbp2,IFNAR1,RASGRP1,NEUROD4,NOG,AMER1,RXRA,EDN1,ACTN4,NCK1,HAMP,HHEX,PRKCE,MME,HLX,FOXN3,BIRC5,KIT,PAWR,SGK3,ASPM,ACVRL1,BCL6,AHR,TP73,FOXD3,FST,ETS1,GTF2IRD1,DYNLL1,TOP1,MYOCD,PHGDH,F11R,HOXA13,PITX2,PENK,SMARCA2,RICTOR,TNFSF8,CITED1,PIK3R1,PPARG,KLF4,ZMIZ1,DLX2,TEAD3,WNT2,GATA4,OXSR1,TEC,CDH1,CD27,AKAP5,NFATC4,CREG1,ID1,NR4A1,HEY2,GLI3,MFGE8,EGR1,NFATC1,MEF2C,HDAC7,PPIA,USP25,HSPA5,AP2A2,PRKAA2,CCNA2,GCGR,PLK1	78
Cell Cycle, Cellular Movement	cytokinesis	Cytokinesis of tumor cell lines	1.52E-03	Decreased	-2.764	bias	-1.773	TOP2A,KIF23,BIRC5,RACGAP1,CDH1,ANLN,ECT2,AURKB,HFE	9
Connective Tissue Development and Function, Tissue Morphology	size	Size of adipose tissue	1.55E-03					HSD11B2,PLAAT3,ID1,NR4A1,GPRC6A,PIK3R1,PPARG,DPT,NPR3,Fcor,LNPEP,MFSD2A,PRKAA2,SLC2A10,RXRA,PARP2	16
Neurological Disease, Organismal Injury and Abnormalities	sporadic neurological disorder	Sporadic neurological disorder	1.55E-03					PRKCE,GZMH,GM2A,SOD1,SLC1A2,SLC2A1,CACNA1A,KLF4,IL17B,ANK3,CD63,TRIM71,PPIA,AHR,UBB,CD9	16
Cell-To-Cell Signaling and Interaction, Hematological System Development and Function	activation	Activation of myeloid cells	1.55E-03		-1.911	bias	-0.086	MT-CYB,RARRES2,PPARG,KLF4,VCAM1,EPSTI1,DPP4,CD63,EDN1,HAMP,UNC13D,PRKCE,MME,NR4A1,SOD1,KIT,TMEM106A,F5,LECT2,CACNA1A,MEF2C,PLCG2,DYSF,PPIA,Irgm1,AHR,MFSD2A,TNFSF10,RAB27A,ADORA1	30
Cell Death and Survival, Organismal Injury and Abnormalities	apoptosis	Apoptosis of tumor cell lines	1.56E-03	Increased	3.384	bias	0.61	MIA,RASSF3,AMER1,PBK,ARID3B,PRKCE,TOP2A,MME,BIRC5,BCL6,AHR,CAPN6,TNFSF10,TP73,A4GALT,TMSB4X,FST,ETS1,TMSB10,CENPE,DYNLL1,S100A11,SCGB3A1,ARHGAP44,PTS,DEPDC1,RICTOR,KLF4,EXOC6,S100A14,GATA4,TRIB2,ST3GAL1,HFE,Serpina3n (includes others),TRPV6,ALPK2,HSD11B2,ID1,NR4A1,Alox15,EGR1,DMGDH,PPP2R2A,RDX,PLCG2,SPC25,CCNA2,AURKB,PLAAT3,IRX1,TTK,LHX2,MUC1,BMP2,ARHGEF6,RXRA,FZD6,CDKN1C,EDN1,GPX2,ACTN4,BKGD,SCN3B,NR4A2,TTYH3,SOD1,ROR2,KIT,RACGAP1,PAWR,SGK3,ACVRL1,TFPI,DDRGK1,COL4A2,TOP1,PHGDH,SGMS2,PPARG,CIP2A,DPP4,WNT2,TFF3,CDH1,FAM3C,MDK,MEST,ABCA1,GLI3,CDC20,RASSF10,SLC2A1,MEF2C,IL17B,SPARC,KRT18,CAV1,PPIA,Irgm1,UBE2L6,NGFR,HSPA5,AP2A2,CCDC80,PRKAA2,ADORA1,NLRC4,PLK1	109
Cell Death and Survival, Organismal Injury and Abnormalities	cell death	Cell death of lung cancer cell lines	1.57E-03		1.47	bias	-0.36	S100A11,AMIGO2,PTS,RICTOR,PPARG,AMER1,WNT2,PBK,CDKN1C,ANLN,NR4A2,Serpina3n (includes others),PRKCE,FANCL,BIRC5,SOD1,ROR2,KIT,CDC20,PAWR,ACVRL1,DMGDH,CAV1,HSPA5,AP2A2,COL4A2,TNFSF10,TP73,ETS1,NLRC4,PLK1	31
Connective Tissue Development and Function, Hematological System Development and Function	adipogenesis	Adipogenesis of bone marrow	1.57E-03		-1.29		-1.29	ROR2,RARRES2,PPARG,NOG	4
Cardiovascular Disease, Developmental Disorder, Organismal Injury and Abnormalities, Skeletal and Muscular Disorders	bicuspid aortic valve	Bicuspid aortic valve	1.57E-03					NKX2-5,SLC2A10,HMCN2,ETS1	4
DNA Replication, Recombination, and Repair	nicking	Nicking of DNA	1.57E-03	Decreased	-2	bias	0	TOP1,GZMH,TOP2A,Gzmf (includes others)	4
Cancer, Organismal Injury and Abnormalities, Reproductive System Disease	mammary tumor	Mammary tumor	1.57E-03		-1.102	bias	0.098	ASB13,ACTA2,SYBU,RASGRP1,ENC1,PTH2,LYVE1,CNN1,SORL1,PBK,SRR,TAGLN,GRM1,TCEAL7,CD9,ARID3B,HAMP,TOP2A,MME,LAMA1,BIRC5,PSD2,HLA-DOB,BCL6,TP73,ZNF423,UBE2C,CD34,GTF2IRD1,CENPE,SLC22A4,S100A11,COL14A1,SMARCA2,DEPDC1,RICTOR,NBEAL2,TSPAN7,RELL1,PYGB,KRT8,S100A14,CD27,COL6A6,ALPK2,HSD11B2,SLC40A1,CFAP20DC,EGR1,NFATC1,PPP2R2A,THRSP,FDX1,SLC6A14,CFAP57,PPFIA3,AURKB,ADCY9,NRCAM,PARD3,MIS18BP1,LHX2,SKA3,MUC1,BMP2,GRHL1,CDKL1,PROM1,GGCX,CENPP,FLRT3,FZD6,EDN1,ACTN4,PROCA1,SLC67A1,SOD1,PRC1,KIT,RACGAP1,PAWR,NSF,ACVRL1,TCIM,DPT,ALPL,CDC42EP1,TFPI,COL4A2,F11R,MT-CYB,CACNA1S,HMCN2,RARRES2,PPARG,ZMIZ1,SLC19A2,ARMCX4,TACC2,ANLN,PNPLA8,SP5,MDK,NFATC4,CREG1,ABCA1,HDAC7,IL17B,DYSF,POSTN,PPIA,FAT4,CCDC80,SLC2A10,ECT2,GCGR,NLRC4,PLK1,TSPAN11,HPRT1,TROAP,IFNAR1,GLIS1,RGS2,SOX7,CHURC1,LGALSL,PKP4,SH3TC2,MYL9,SLC6A15,STARD8,ARAP3,LY6G6E,ADGRA2,ADGRA3,TNFSF10,ETS1,SLC28A3,MYOCD,SCGB3A1,KIF23,RNF213,FBN2,ARHGEF26,KLF4,EXOC6,OXSR1,PPM1N,TEC,CDH11,COBL,PIGZ,TNK1,ID1,NR4A1,HEY2,EPN1,RDX,PLCG2,SLC16A7,SPC25,NEFM,CCNA2,HSPA2,VDAC3,PLCD4,OAF,TTK,NOCT,NT5M,CKM,WNK3,IQGAP2,VWF,NR4A2,HSD17B2,LAD1,ROR2,FAM107B,SGK3,ASPM,PLEKHG4,STMN2,LRCH2,MYL3,FRMD5,TOP1,FCGBP,LPAR6,PHGDH,PITX2,NRP2,DDR1,PIK3R1,EPSTI1,CIP2A,DPP4,TFF3,CDH1,SSTR4,SLC22A8,LTBP4,ADAM23,GLI3,SPTA1,MFGE8,CDC20,SLC2A1,F5,MEF2C,CRYBG2,CINP,SPARC,KRT18,CAV1,NGFR,HSPA5,PPP2R2B,PARP2,ADORA1,BMAL2,BGN,EIF1AX	224
Developmental Disorder, Hereditary Disorder, Organismal Injury and Abnormalities, Skeletal and Muscular Disorders	familial congenital myopathy	Familial congenital myopathy	1.58E-03					COL6A6,COL14A1,MEST,LAMA1,CACNA1S,CCL20,ACTN3,ARHGEF26,EGR1,POMGNT1,PPARG,DPT,MYPN,MFSD2A,MYL3,RGS2,TAGLN,HACD1,FST,BGN	20
Cellular Development, Skeletal and Muscular System Development and Function, Tissue Development	differentiation	Differentiation of muscle cells	1.60E-03		-1.891		-0.923	MYOCD,PITX2,SMARCA2,NKX2-5,ACTA2,PIK3R1,BMP2,FZD7,PPARG,NOG,CNN1,GATA4,RXRA,TAGLN,Prl2c2 (includes others),CD9,TOR1AIP1,NR4A2,EFNB2,NFATC4,NR4A1,HEY2,GLI3,KIT,EGR1,NFATC1,MEF2C,NGFR,HACD1,IFT20	30
Cell-To-Cell Signaling and Interaction, Cellular Assembly and Organization	fusion	Fusion of muscle cells	1.61E-03		-1.98	bias	-0.519	SCGB3A1,LAMA1,WNT2,PITX2,CACNA1S,HACD1,CD9,TANC1,VCAM1,DYSF	10
Cardiovascular Disease, Cell Morphology, Organismal Injury and Abnormalities, Skeletal and Muscular Disorders	abnormal morphology	Abnormal morphology of cardiomyocytes	1.62E-03		0.012		0.335	NFATC4,HSD11B2,MYOCD,CREG1,HEY2,MFGE8,KLF4,MEF2C,DPP4,GHRH,CAV1,PPIA,CSRP2,GATA4,PRKAA2,EDN1,ADORA1,MDK,AKAP5	19
Cardiovascular Disease, Organismal Injury and Abnormalities, Respiratory Disease	idiopathic and/or familial pulmonary arterial hypertension	Idiopathic and/or familial pulmonary arterial hypertension	1.65E-03					POSTN,HBA2,CAV1,ATP13A3,GGCX,CCDC80,EDN1,ACVRL1,PPARG,DPT,CHIT1,VCAM1	12
Cancer, Hematological Disease, Immunological Disease, Organismal Injury and Abnormalities	B cell cancer	B cell cancer	1.66E-03		0.267	bias	-0.604	ERBIN,NKX2-5,HPRT1,TROAP,IFNAR1,ENC1,DCLK3,SORL1,PBK,S100A10,NCK1,HAMP,PRKCE,TOP2A,PEG10,MME,BIRC5,ASAP2,SLC1A2,HLA-DOB,SLC6A15,BCL6,ARAP3,AHR,ADGRA2,ADGRA3,TP73,ZNF423,UBE2C,CD34,ETS1,GTF2IRD1,CENPE,SLC28A3,PGC,NEXMIF,COL14A1,PENK,SMARCA2,PTS,DEPDC1,RICTOR,RNF213,FBN2,TSPAN7,EXOC6,SLC22A23,KRT8,PPM1N,CDH11,CD27,AKAP5,COBL,UNC13D,ALPK2,FIGNL1,TNK1,CFAP20DC,PATL2,LRP10,EGR1,DMGDH,EPN1,CACNA1A,NFATC1,RDX,PLCG2,SLC8A3,UBAC2,SLC16A7,FDX1,SPC25,CCNA2,RAB27A,PPFIA3,TFDP1,AURKB,HSPA2,FBXO15,TTK,SKA3,MUC1,NYAP2,RASGEF1A,GRHL1,BRINP1,CD63,MYPN,CKM,RXRA,CDKN1C,IQGAP2,SCN3B,HHEX,SOD1,ROR2,PRC1,PPP1R2,KIT,RACGAP1,RIMKLA,PAWR,ASPM,ACVRL1,DPT,ANK3,CCDC89,ALPL,PLEKHG4,TFPI,STMN2,ANKH,LRCH2,COL4A2,UBB,FMC1,ZNF185,FCGBP,PHGDH,F11R,MT-CYB,HOXA13,DDR1,SGMS2,TNFSF8,MPP7,PIK3R1,FZD7,WASF1,ZMIZ1,EPSTI1,DPP4,GSC,ATP13A3,TTL,OPN4,TACC2,CDH1,ANLN,TANC1,LTBP4,NFATC4,CASKIN1,FANCL,ZNF521,SPTA1,CDC20,SLC2A1,F5,HDAC7,SPARC,KRT18,DYSF,POSTN,CAV1,PPIA,FAT4,PARP2,RAB25,ADORA1,NLRC4,CAVIN2,BMAL2,PLK1,EIF1AX	165
Cell Signaling, Molecular Transport, Nucleic Acid Metabolism, Small Molecule Biochemistry	accumulation	Accumulation of cyclic AMP	1.67E-03		-0.542		-0.003	HTR1A,ABCA1,SCT,GPRC6A,GALNT3,MC2R,GHRH,NEFM,RGS2,EDN1,FST,GCGR,ADORA1,AKAP5	14
Organismal Injury and Abnormalities, Skeletal and Muscular Disorders	myopathy	Early-onset myopathy	1.68E-03					COL6A6,MT-CYB,COL14A1,MEST,LAMA1,CACNA1S,CCL20,ACTN3,ARHGEF26,EGR1,POMGNT1,PPARG,DPT,DYSF,MYPN,MFSD2A,MYL3,RGS2,TAGLN,HACD1,FST,TOR1AIP1,BGN	23
Cardiovascular System Development and Function, Cellular Development, Cellular Function and Maintenance, Cellular Growth and Proliferation, Organismal Development, Tissue Development	cell proliferation	Cell proliferation of vascular endothelial cells	1.69E-03		-0.728	bias	0.619	PRKCE,NRP2,NR4A1,BMP2,ACVRL1,PPARG,MEF2C,SPARC,CAV1,PPIA,HSPA5,RXRA,TNFSF10,EDN1,CAVIN2,MDK,HHEX,NR4A2,Serpina3n (includes others)	19
Developmental Disorder, Organismal Injury and Abnormalities, Skeletal and Muscular Disorders	congenital myopathy	Congenital myopathy	1.71E-03					COL6A6,COL14A1,MEST,LAMA1,CACNA1S,CCL20,ACTN3,ARHGEF26,EGR1,POMGNT1,PPARG,DPT,DYSF,MYPN,MFSD2A,MYL3,RGS2,TAGLN,HACD1,FST,TOR1AIP1,BGN	22
Organismal Injury and Abnormalities, Reproductive System Disease	disease	Disease of placenta	1.71E-03	Increased	2	bias	0.372	TOP1,HSD17B2,PEG10,ABCA1,RICTOR,APOO,CITED1,F5,EPN1,PPARG,ARAP3,WNT2,KRT8,ADGRA3,COL4A2,RXRA,CDKN1C,FOXD3,CYP2F1,CHURC1	20
Cellular Development, Cellular Growth and Proliferation	colony formation	Colony formation of tumor cell lines	1.72E-03	Decreased	-2.748	bias	0.065	PLCD4,PLAAT3,TTK,HPRT1,MUC1,PBK,EDN1,S100A10,ARID3A,SCN3B,PEG10,BIRC5,SOD1,KIT,RACGAP1,ASPM,DPT,BCL6,AHR,DDRGK1,TNFSF10,TP73,TMSB4X,ETS1,SMARCA2,RICTOR,PIK3R1,KLF4,ZMIZ1,DPP4,KRT8,CDH1,ANLN,MDK,NFATC4,HTR1A,SLC40A1,ID1,NR4A1,EGR1,RASSF10,EDIL3,SPARC,PLCG2,CAV1,NGFR,HSPA5,SPC25,RAB27A,BMAL2,PLK1,BGN	52
Molecular Transport	quantity	Quantity of metal	1.72E-03		-1.629	bias	0.457	PLCD4,SLC26A4,CACNA1S,TRPC5,CCL20,SCT,RARRES2,MUC1,PIK3R1,BMP2,VCAM1,GHRH,ARHGEF6,OPN4,OXSR1,RGS2,EDN1,TEC,PRDX2,GRM1,FAM3C,HAMP,HFE,HSD11B2,HTR1A,SLC40A1,SOD1,GPRC6A,CACNA1A,NPR3,PLCG2,MC2R,CAV1,NMB,PPIA,FDX1,HSPA5,TP73,A4GALT,GCGR,ETS1,ADORA1	42
Tissue Morphology	quantity	Quantity of epithelial tissue	1.72E-03		-0.421	bias	0.788	PITX2,RICTOR,BMP2,PPARG,KLF4,RASGRP1,NEUROD4,NOG,GHRH,TRIM71,KRT8,GATA4,IQGAP2,PNPLA8,ACTN4,MDK,EFNB2,MME,ABCA1,SPARC,CAV1,DNAJC3,AHR,TNFSF10,FST,GCGR,ETS1	27
Cancer, Organismal Injury and Abnormalities, Reproductive System Disease	ductal in situ breast cancer	Ductal carcinoma in situ	1.72E-03					POSTN,CDC42EP1,CDH1,SLC2A1,MEF2C,BGN,LTBP4	7
Cancer, Organismal Injury and Abnormalities	upper aerodigestive tract carcinoma	Upper aerodigestive tract carcinoma	1.73E-03					HIBCH,SCN3A,FABP3,NKX2-5,SYBU,TROAP,CNN1,AMER1,SORL1,TAGLN,GRM1,ARID3B,HAMP,EFNB2,TOP2A,NCOA7,LAMA1,HLX,BIRC5,ASAP2,LY75,CCDC92,STARD8,BCL6,ADGRA3,TNFSF10,TP73,ZNF423,UBE2C,FOXD3,S100A11,PGC,NEXMIF,MYOCD,KERA,SMARCA2,RICTOR,RNF213,FBN2,EXOC6,TEAD3,DENND2C,B3GNT7,GATA4,TEC,STXBP5L,PAPPA2,CDH11,CD27,TMEM100,TRPV6,COL6A6,ID1,CFAP20DC,EGR1,CACNA1A,EDIL3,FREM2,FDX1,HSD17B4,NEFM,SLC6A14,DENND1A,TMEM59,CCNA2,RAB27A,PPFIA3,ADCY9,HSPA2,NRCAM,PARD3,TTK,LHX2,AARD,SKA3,MUC1,BMP2,TRIM66,RASGEF1A,BRINP1,CD63,PPIP5K2,FLRT3,RXRA,FZD6,VWF,NR4A2,DIPK2A,PRC1,UBFD1,ARK2C,KIT,SGK3,ASPM,TCIM,DPT,ANK3,PLEKHG4,CDC42EP1,FAM151A,COL4A2,ZNF185,TOP1,F11R,TSPAN2,MT-CYB,HOXA13,DDR1,CACNA1S,SPARCL1,MPP7,PIK3R1,PPARG,TULP2,BICD1,CIP2A,DPP4,GSC,ATP13A3,FRMPD1,OPN4,OR5B17,TACC2,CDH1,ANLN,PNPLA8,SSTR4,TANC1,LTBP4,HTR1A,MEST,FANCL,ADAM23,ABCA1,ZNF521,GLI3,SPTA1,CDC20,SLC2A1,LINC01572,F5,EPHA7,LECT2,MEF2C,DYSF,POSTN,CAV1,NGFR,FAT4,MFSD2A,CHRNA4,GCGR,ADORA1,HGSNAT,NLRC4,PLK1,BGN,EIF1AX,RAPGEF5	159
Cell-mediated Immune Response, Lymphoid Tissue Structure and Development	frequency	Frequency of T lymphocytes	1.73E-03		-0.453	bias	0.654	TOP1,NR4A1,RICTOR,CCL20,KIT,PPARG,NFATC1,RASGRP1,BCL6,AHR,TNFSF10,TFF3,NR4A2	13
Cellular Development, Tissue Development	differentiation	Differentiation of epithelial tissue	1.75E-03		-1.552	bias	0.214	F11R,ERBIN,PITX2,BASP1,BMP2,PPARG,KLF4,AQP3,NOG,GRHL1,PROM1,CD63,KRT8,GATA4,RXRA,EDN1,TAGLN,CDH1,FAM3C,TMEM100,HHEX,ID1,HEY2,GLI3,BDH2,ACVRL1,NFATC1,MEF2C,CAV1,PRKAA2,TNFSF10,TP73,GCGR,AURKB,PLK1	35
Connective Tissue Disorders, Organismal Injury and Abnormalities, Skeletal and Muscular Disorders	non-traumatic arthropathy	Non-traumatic arthropathy	1.76E-03					CORO1A,SCN3A,CCL20,ACTA2,HPRT1,MUC1,BMP2,RASGRP1,ENC1,GLIS1,CDKL1,CSRP2,SORL1,SRR,S100A10,NUDT11,ARID3A,NCK1,SCN3B,HAMP,NR4A2,LGALSL,EFNB2,NCOA7,MME,BIRC5,ROR2,ASAP2,KIT,SLC1A2,HLA-DOB,ASPM,DPT,MC2R,ALPL,BCL6,AHR,STMN2,ANKH,COL4A2,MYL3,TNFSF10,FST,ETS1,SLC22A4,SERTM1,PHGDH,F11R,NRP2,PENK,CACNA1S,FBN2,RARRES2,PPARG,KLF4,HSPE1,VCAM1,ARL15,DPP4,SLC19A2,LNPEP,TEC,Ms4a6c,CDH1,ANLN,PRDX2,CDH11,SLC22A8,MDK,LTBP4,HFE,ALPK2,HSD11B2,NR4A1,ABCA1,SPTA1,EGR1,SLC2A1,LINC01572,CACNA1A,NFATC1,PPP2R2A,MEF2C,CINP,HDAC7,POSTN,PPIA,UBE2L6,NGFR,SLC16A7,NEFM,DENND1A,GCGR,ADCY9,BGN	95
Embryonic Development, Nervous System Development and Function, Organ Development, Organismal Development, Tissue Development	formation	Formation of hippocampus	1.76E-03		0.686	bias	1.601	MME,ZNF521,UBA6,GLI3,SCT,POMGNT1,NOG,DLX2,MFSD2A,TP73,CDKN1C,EDN1,GRM1,MDK	14
Cardiovascular Disease, Organismal Injury and Abnormalities	abnormal morphology	Abnormal morphology of atrial septum	1.78E-03					PITX2,FAT4,NKX2-5	3
Cell Cycle	prometaphase	Delay in initiation of prometaphase	1.78E-03					BIRC5,RACGAP1,ECT2	3
DNA Replication, Recombination, and Repair	elongation	Elongation of mitotic spindle	1.78E-03					KIF23,SPC25,PRC1	3
Cardiovascular System Development and Function, Connective Tissue Development and Function, Embryonic Development, Organ Development, Organismal Development, Tissue Development	formation	Formation of epicardium	1.78E-03					ALPK2,GATA4,VCAM1	3
Cellular Movement, Embryonic Development	migration	Migration of embryonic stem cell lines	1.78E-03					HSD11B2,ID1,BMP2	3
Cell Morphology, Tissue Morphology	morphology	Morphology of stromal cells	1.78E-03					KRT8,PPARG,KLF4	3
Cellular Movement	transmigration	Transmigration of carcinoma cell lines	1.78E-03					EDN1,CDH1,ACTA2	3
Cardiovascular System Development and Function, Hair and Skin Development and Function, Organismal Development	vascularization	Vascularization of skin	1.78E-03					EFNB2,MFGE8,SLC2A1	3
Gastrointestinal Disease, Organismal Injury and Abnormalities	abnormality	Abnormality of large intestine	1.79E-03	Increased	2.192	bias	1.038	Tgtp1/Tgtp2,CCL20,HPRT1,MUC1,Gbp2,LYVE1,CYTH1,Ceacam12,CKM,RXRA,EDN1,VWF,GPX2,TOP2A,MME,SOD1,KIT,HLA-DOB,TCIM,DPT,NPR3,ANK3,MC2R,AHR,CAPN6,ETS1,Iigp1,GRB14,Gbp9 (includes others),RARRES2,PIK3R1,PPARG,KLF4,ZMIZ1,KRT8,TFF3,CDH1,ANLN,PAPPA2,MDK,Serpina3n (includes others),UNC13D,HBA2,GLI3,Alox15,SLC2A1,HDAC7,PLCG2,Irgm1,UBAC2,MFSD2A,NAAA,SLC6A14,CCDC80,CHRNA4,ADORA1,NLRC4,BGN	58
Cardiovascular Disease, Organismal Injury and Abnormalities	vascular lesion	Vascular lesion	1.79E-03		-0.346		0.006	MYOCD,F11R,RAB11A,DDR1,NKX2-5,FBN2,ACTA2,PIK3R1,POMGNT1,PPARG,KLF4,VCAM1,PROM1,GATA4,TAGLN,VWF,HAMP,LTBP4,PKP4,EFNB2,NR4A1,ABCA1,SOD1,Alox15,MYL9,EGR1,F5,HDAC7,SPARC,NPR3,MFAP2,POSTN,PPIA,AHR,HSPA5,COL4A2,CCDC80,SLC2A10,TNFSF10,RAB27A	40
Infectious Diseases, Organismal Injury and Abnormalities	intra-abdominal infection	Intra-abdominal infection	1.80E-03					ABCA1,CCL20,ACTA2,SLC2A1,LECT2,PPARG,IFNAR1,KRT18,DPP4,PPIA,KRT8,HSPA5,RXRA,TP73,CDH1,SLC22A8	16
Cell-To-Cell Signaling and Interaction, Cellular Assembly and Organization, Cellular Function and Maintenance	formation	Formation of tight junctions	1.80E-03		-1.067	bias	-0.203	F11R,MARVELD2,PARD3,CRB3,CDH1,ECT2,ACTN4,MPP7,ACVRL1	9
Hematological Disease, Organismal Injury and Abnormalities	hemorrhagic disease	Hemorrhagic disease	1.83E-03	Increased	2.22	bias	0.111	NBEAL2,HPRT1,PPARG,IFNAR1,GGCX,RXRA,CDKN1C,VWF,RGS18,ID1,ABCA1,EGR1,SLC2A1,F5,SPARC,CAP2,GALNT3,MFAP2,BCL6,CAV1,PPIA,TFPI,HSPA5,DDRGK1,TNFSF10,Gimap3/Gimap5,KIAA0232	27
Protein Trafficking	trafficking	Trafficking of protein	1.84E-03		-0.756	bias	1.895	MLANA,CORO1A,RAB11A,DNAJA1,ABCA1,SCT,PIK3R1,ZDHHC2,HDAC7,CAV1,LNPEP,SORL1,S100A10,RAB27A,IFT20,EHD4,HAMP,DYNLL1,UNC13D	19
Developmental Disorder, Organismal Injury and Abnormalities	aplasia	Aplasia	1.84E-03	Increased	3.761	bias	-0.31	TOP1,HOXA13,PITX2,HLX,NKX2-5,LHX2,KLF4,EPHA4,PLCG2,ANAPC10,BCL6,PPIA,AHR,AMER1,KRT8,GATA4,CDKN1C,ZNF423,Gimap3/Gimap5,SSTR4,PLK1,HHEX	22
Cancer, Hematological Disease, Organismal Injury and Abnormalities	malignant lymphocytic neoplasm of childhood	Malignant lymphocytic neoplasm of childhood	1.84E-03					KCNMB2,BCL6,TOP2A,PPIA,MME,PARD3,DDR1,KIT,HPRT1,MUC1,ADORA1	11
Cell Morphology, Digestive System Development and Function, Organ Morphology, Organismal Development, Tissue Morphology	morphology	Morphology of beta islet cells	1.84E-03					DPP4,DNAJC3,NR4A1,FOXD3,Alox15,CITED1,GCGR,PIK3R1,SGK3,PPARG,NFATC1	11
Cardiovascular Disease, Cell Morphology, Organismal Injury and Abnormalities, Skeletal and Muscular Disorders	hypertrophy	Hypertrophy of cardiomyocytes	1.84E-03		-0.28		0.122	NFATC4,MYOCD,CREG1,MFGE8,MEF2C,DPP4,GHRH,CAV1,PPIA,GATA4,PRKAA2,EDN1,ADORA1,MDK,AKAP5	15
Cancer, Organismal Injury and Abnormalities	lymphoreticular neoplasm	Lymphoreticular neoplasm	1.85E-03		1.986		1.207	CORO1A,SCN3A,NKX2-5,ACTA2,NEUROD4,AMER1,SORL1,PBK,GRM1,CD9,HAMP,TOP2A,MME,LAMA1,HLX,FOXN3,BIRC5,ASAP2,TCEANC,CHIT1,BCL6,AHR,TP73,ZNF423,UBE2C,TMSB4X,CD34,TMSB10,CENPE,NEXMIF,COL14A1,PENK,SMARCA2,DEPDC1,RICTOR,NBEAL2,NUP62CL,SLC22A23,KRT8,SLC9B2,CD27,MOGAT1,AKAP5,UNC13D,COL6A6,ALPK2,FIGNL1,TLCD5,PATL2,EGR1,DMGDH,CACNA1A,NFATC1,PPP2R2A,USP25,FDX1,SLC6A14,DENND1A,PPFIA3,AURKB,FBXO15,SNX30,PARD3,SKA3,MUC1,BMP2,ZDHHC2,GRHL1,BRINP1,PROM1,MYPN,GGCX,CENPP,FZD6,TTYH3,EVC,DIPK2A,PRC1,KIT,RACGAP1,PAWR,ACVRL1,DPT,ZFYVE9,CCDC89,TFPI,COL4A2,UBB,ZNF185,F11R,HOXA13,SGMS2,PPARG,TTL,OPN4,TACC2,ANLN,TANC1,NFATC4,ABCA1,ZNF521,RASSF10,LECT2,HDAC7,IL17B,DYSF,POSTN,PPIA,ASZ1,FAT4,PRKAA2,SLC2A10,RAB25,NLRC4,CAVIN2,PLK1,ERBIN,HPRT1,TROAP,IFNAR1,NOG,GLIS1,DCLK3,RGS2,ARID3A,EFNB2,ARSI,PEG10,MYL9,LY75,SLC6A15,NPR3,MC2R,ARAP3,ADGRA2,ADGRA3,TNFSF10,ETS1,SLC28A3,MYOCD,GM2A,PTS,RNF213,FBN2,ARHGEF26,KLF4,EXOC6,B3GNT7,GATA4,PPM1N,CDH11,COBL,TNK1,ID1,HEY2,Alox15,EPHA4,RDX,PLCG2,SLC8A3,UBAC2,FMNL3,SLC16A7,SPC25,CCNA2,TFDP1,TTLL5,HSPA2,TTK,CCL20,BASP1,POMGNT1,NYAP2,RASGEF1A,CD63,ARHGEF6,RXRA,CDKN1C,IQGAP2,VWF,NR4A2,RASL12,LAD1,ROR2,PPP1R2,FAM107B,SGK3,ASPM,ANK3,PLEKHG4,FAM151A,LRCH2,HS3ST1,TOP1,FCGBP,PHGDH,NRP2,DDR1,TNFSF8,CHRDL1,SPARCL1,MPP7,PIK3R1,WASF1,VCAM1,DPP4,GSC,ATP13A3,FRMPD1,WNT2,CDH1,SSTR4,LTBP4,ADAM23,GLI3,SPTA1,MFGE8,CDC20,F5,MEF2C,CRYBG2,SPARC,KRT18,CAV1,HSPA5,PPP2R2B,PARP2,ADORA1	228
Cardiovascular Disease, Organismal Injury and Abnormalities	peripheral vascular disease	Peripheral vascular disease	1.85E-03		0.91		0.688	HIBCH,FABP3,SNX30,IRX1,MIA,ACTA2,CDKL1,PROM1,CFAP95,SORL1,EDN1,VWF,NR4A2,TTYH3,KIT,SLC1A2,PSD2,ACVRL1,NPR3,ANAPC10,BCL6,TFPI,COL4A2,CA8,RFK,PHGDH,MT-CYB,DNAJA1,COL14A1,CACNA1S,RNF213,FBN2,NBEAL2,FZD7,PPARG,KLF4,VCAM1,SLC19A2,PYGB,OPN4,ARMCX4,STXBP5L,CDH1,TOR1AIP1,Serpina3n (includes others),NEGR1,UNC13D,HBA2,HTR1A,TNK1,ABCA1,EGR1,SLC2A1,ADGRG1,F5,LECT2,CACNA1A,SPARC,PLCG2,CAV1,SLC8A3,NGFR,UBAC2,CCDC80,CHRNA4,ADORA1,NLRC4,ADCY9	68
Cancer, Organismal Injury and Abnormalities, Skeletal and Muscular Disorders	myosarcoma	Myosarcoma	1.86E-03					TOP1,S100A11,FCGBP,MYOCD,SCN3A,IRX1,KIF23,TTK,CACNA1S,SMARCA2,FBN2,SKA3,ZMIZ1,OPN4,CENPP,AMER1,PBK,TACC2,CDH1,SP5,LTBP4,HFE,TOP2A,SLC67A1,MME,ABCA1,GLI3,PRC1,MFGE8,KIT,EPHA7,CACNA1A,IL17B,PLCG2,POSTN,NMB,DNAJC3,THRSP,RPN1,UBE2C,HACD1,PLBD1,PARP2,AURKB,GRB14	45
Tissue Development	accumulation	Accumulation of cells	1.87E-03		0.22		0.593	TOP1,DDR1,KLF4,IFNAR1,RASGRP1,VCAM1,CDKN1C,HS6ST1,EDN1,CD27,MDK,RGS18,ID1,NR4A1,BIRC5,SOD1,GLI3,Alox15,KIT,EGR1,EPHA4,EDIL3,KRT18,POSTN,BCL6,CAV1,AHR,TNFSF10,Gimap3/Gimap5,NLRC4,CENPE,PLK1,BGN	33
Neurological Disease, Organismal Injury and Abnormalities	ataxia	Ataxia	1.87E-03	Increased	3.393	bias	0.537	SCN3A,MT-CYB,NRCAM,ARHGAP44,FBN2,PPARG,NEUROD4,WASF1,SLC19A2,TTL,AMER1,GRM1,GNG13,SCN3B,PEG10,MME,LAMA1,SLC1A2,CACNA1A,ANK3,PLEKHG4,DNAJC3,NGFR,HSPA5,HSD17B4,MFSD2A,COL4A2,CA8,ZNF423,PPP2R2B,CHRNA4,FRMD5	32
Dermatological Diseases and Conditions, Inflammatory Disease, Inflammatory Response, Organismal Injury and Abnormalities	cutaneous sarcoidosis	Cutaneous sarcoidosis	1.87E-03					POSTN,WNT2,COL4A2,TNFSF10,RARRES2,IFNAR1,CHIT1,SPARC,VCAM1,MC2R	10
Developmental Disorder, Metabolic Disease, Organismal Injury and Abnormalities	syndromic developmental and metabolic disorder	Syndromic developmental and metabolic disorder	1.91E-03					SLC26A4,MARVELD2,ID1,PITX2,FBN2,KIT,HPRT1,SLC2A1,PIK3R1,POMGNT1,BMP2,ACVRL1,ZFYVE9,SPARC,NOG,ALPL,DDRGK1,COL4A2,SLC2A10,FST,TFDP1,LTBP4	22
Tissue Development	formation	Formation of connective tissue	1.92E-03		-1.091	bias	-0.051	ALPK2,GATA4,BMP2,PPARG,IFNAR1,SPARC,VCAM1	7
Cancer, Organismal Injury and Abnormalities	metastasis	Metastasis of tumor cell lines	1.92E-03	Decreased	-3.546	bias	0.026	IRX1,TTK,LHX2,ASB13,SKA3,MUC1,BMP2,IFNAR1,LYVE1,CNN1,RXRA,POLR3G,GPX2,ACTN4,ARID3A,TTYH3,EFNB2,CHST2,PFDN1,ROR2,RACGAP1,COL4A2,MYOCD,KIF23,HOXA13,RICTOR,NBEAL2,RARRES2,KLF4,DLX2,KRT8,OXSR1,CDH1,PRDX2,EPB41L5,FAM3C,HTR1A,SLC40A1,ABCA1,EGR1,SLC2A1,HDAC7,SPARC,CAV1,PPIA,SLC16A7,PRKAA2,RAB25,CAVIN2,BGN	50
Cell Signaling	activation	Activation of enzyme	1.92E-03		-1.311		-0.518	VDAC3,DNAJA1,PARD3,SCT,GHRH,EDN1,GRM1,GNG13,RXFP3,AKAP5,NR4A2,ABCA1,SOD1,PHACTR4,PPP1R2,GPRC6A,CAMKK1,ADGRG1,ANGPTL3,NPR3,CAP2,MC2R,CAV1,PPIA,DNAJC3,TNFSF10,CCNA2,GCGR,ADORA1,ADCY9,CENPE	31
Inflammatory Disease, Neurological Disease, Organismal Injury and Abnormalities	myelitis	Myelitis	1.92E-03		0.017		0.906	TOP1,CORO1A,NRCAM,Klrb1c (includes others),PPARG,KLF4,IFNAR1,VCAM1,DPP4,GHRH,VWF,EHD4,MDK,NR4A2,TOP2A,ID1,ADAM23,NR4A1,Ifitm3,KIT,NFATC1,PPP2R2A,EPHA4,SPARC,BCL6,CAV1,Irgm1,AHR,NGFR,HSPA5,NEFM,TNFSF10	32
Cellular Development, Cellular Growth and Proliferation	cell proliferation	Cell proliferation of ovarian cancer cell lines	1.93E-03		0.795	bias	2.944	SLC40A1,MEST,ID1,HEY2,BIRC5,ROR2,ZNF521,SPARC,CAV1,PPIA,FDX1,HSPA5,GATA4,RXRA,TNFSF10,TP73,EDN1,UBE2C,FST,TMSB10,MDK	21
Organismal Injury and Abnormalities, Reproductive System Disease	abnormal morphology	Abnormal morphology of placenta	1.95E-03					HSD17B2,PEG10,ABCA1,RICTOR,CITED1,EPN1,PPARG,ARAP3,WNT2,KRT8,RXRA,CDKN1C,FOXD3	13
Cancer, Organismal Injury and Abnormalities	neoplasia	Neoplasia of melanoma cell lines	1.96E-03		-0.154	bias	0.947	SLC40A1,ROR2,NBEAL2,IL17B,DLX2,LYVE1,DPP4,CNN1,PROM1,KRT8,PRKAA2,RXRA,CDH1,PRDX2	14
Cell-To-Cell Signaling and Interaction, Tissue Development	binding	Binding of extracellular matrix	1.99E-03		1.134		0.487	POSTN,LYVE1,DPP4,NEXMIF,BCL6,CD63,MIA,CDH1,CD9,PIK3R1,ANGPTL3,VCAM1	12
Organ Morphology, Organismal Development	mass	Mass of endocrine gland	1.99E-03					DPP4,GHRH,DNAJC3,ZNF521,FOXD3,Alox15,CITED1,GCGR,PIK3R1,SGK3,PPARG,NFATC1	12
Cardiovascular Disease, Organismal Injury and Abnormalities	disorder of blood pressure	Disorder of blood pressure	1.99E-03		0.996		0.284	MARVELD2,FABP3,TTK,CCL20,ACTA2,BMP2,IFNAR1,PROM1,GGCX,RGS2,EDN1,S100A10,TAGLN,VWF,ACTN4,FIBIN,PEG10,RASL12,NCOA7,MME,BIRC5,SOD1,UBFD1,KIT,NSF,ACVRL1,DPT,CHIT1,NPR3,SERPINA6,ALPL,BCL6,PLEKHG4,DNAJC3,AHR,COL4A2,CLDN23,TNFSF10,DNAJB11,ZNF423,HIGD1B,FST,CD34,PHGDH,TSPAN2,PENK,DDR1,CACNA1S,FBN2,RARRES2,SPARCL1,PPARG,VCAM1,ATP13A3,KRT8,GATA4,OXSR1,TACC2,LTBP4,NFATC4,HSD11B2,HBA2,CREG1,HTR1A,FANCL,MFGE8,SLC2A1,F5,EPHA7,PPP2R2A,SPARC,POSTN,CAV1,PPIA,Irgm1,CCDC80,CHRNA4,ECT2,ADCY9,PLK1	80
Neurological Disease, Organismal Injury and Abnormalities	abnormal morphology	Abnormal morphology of tectum mesencephali	2.00E-03					NGFR,GLI3,POMGNT1,NEUROD4	4
Cell Cycle	M phase	Delay in M phase of cervical cancer cell lines	2.00E-03					TOP2A,RACGAP1,ECT2,PLK1	4
Cellular Development, Skeletal and Muscular System Development and Function	differentiation	Differentiation of bone cell lines	2.00E-03		-0.277		-0.555	ROR2,RARRES2,BMP2,SPARC	4
Cancer, Hematological Disease, Immunological Disease, Organismal Injury and Abnormalities	PML-RARA mutation positive acute myeloid leukemia	PML-RARA mutation positive acute myeloid leukemia	2.00E-03					TOP2A,RXRA,HPRT1,IL17B	4
Cardiovascular Disease, Hereditary Disorder, Organismal Injury and Abnormalities	familial vascular disease	Familial vascular disease	2.00E-03					MT-CYB,NKX2-5,ROR2,RNF213,FBN2,ACTA2,SLC2A1,PIK3R1,BMP2,ACVRL1,PPARG,CAV1,ATP13A3,GGCX,GATA4,COL4A2,SLC2A10,RXRA,CA8,VWF,BGN	21
Organismal Injury and Abnormalities, Skeletal and Muscular Disorders	myopathy	Myopathy of skeletal muscle	2.01E-03	Increased	2.728	bias	1.742	SCN3A,HLX,CACNA1S,SOD1,SLC1A2,ADGRG1,PPARG,DYSF,TCF15,STMN2,GATA4,UBB,FST,CD34,SOX7,EHD4,SCN3B,BGN,LTBP4,NR4A2	20
Embryonic Development, Hematological System Development and Function, Lymphoid Tissue Structure and Development, Organ Development, Organismal Development, Tissue Development	formation	Formation of lymphoid tissue	2.01E-03	Decreased	-2.576	bias	-0.914	CORO1A,PITX2,NRP2,NKX2-5,RICTOR,FZD7,IFNAR1,RASGRP1,VCAM1,LYVE1,RXRA,EDN1,PRDX2,CD9,MDK,UNC13D,EFNB2,SLC40A1,BIRC5,KIT,EGR1,F5,ACVRL1,NFATC1,MEF2C,PLCG2,BCL6,AHR,ETS1	29
Lipid Metabolism, Small Molecule Biochemistry	lipolysis	Lipolysis	2.02E-03	Decreased	-2.985	bias	-0.891	PLCD4,PLAAT3,FABP3,GM2A,NR4A1,SCT,RARRES2,PPARG,PLCG2,DYSF,CAV1,NGFR,AP2A2,NAAA,CCDC80,PRKAA2,TNFSF10,RGS2,EDN1,GRM1,GCGR,Prl2c2 (includes others),MOGAT1	23
Cellular Development, Embryonic Development, Nervous System Development and Function, Organismal Development, Tissue Development	differentiation	Differentiation of neural crest cells	2.03E-03					HEY2,EDN1,KIT,BMP2,MEF2C	5
Connective Tissue Development and Function, Lipid Metabolism, Small Molecule Biochemistry, Tissue Morphology	lipolysis	Lipolysis of white adipose tissue	2.03E-03					AP2A2,PRKAA2,GCGR,MOGAT1,DYSF	5
Skeletal and Muscular System Development and Function	thickness	Thickness of muscle	2.03E-03					NR4A1,GATA4,RGS2,PPARG,NOG	5
Inflammatory Disease, Inflammatory Response, Organismal Injury and Abnormalities, Respiratory Disease	chronic sinusitis	Chronic sinusitis	2.04E-03					S100A11,CORO1A,HBA2,TOP2A,COL14A1,ACTA2,HDAC7,POSTN,DPP4,UBAC2,KRT8,TAGLN,CDH1,TMSB4X,ODAD3	15
Developmental Disorder, Organismal Injury and Abnormalities	abnormal morphology	Abnormal morphology of embryo	2.05E-03	Increased	3.394	bias	-0.338	MYOCD,SLC26A4,HOXA13,PITX2,NKX2-5,LHX2,POMGNT1,BMP2,IFNAR1,NEUROD4,ZMIZ1,DLX2,GSC,AMER1,KRT8,GATA4,FLRT3,RXRA,CDKN1C,EDN1,CDH1,SOX7,EPB41L5,ARID3B,HHEX,EFNB2,NFATC4,NOC3L,LAMA1,HLX,HEY2,ROR2,F5,ACVRL1,EPN1,CACNA1A,MEF2C,ARAP3,TFPI,TCF15,HSPA5,FOXD3,ECT2,TFDP1	44
Cell Morphology	contraction	Contraction of cells	2.06E-03		-1.138	bias	-0.235	PRKCE,LPAR6,ACTA2,PIK3R1,PTH2,CAV1,TTL,GATA4,EDN1,TAGLN,ADORA1,AKAP5,HHEX	13
Connective Tissue Disorders, Inflammatory Disease, Inflammatory Response, Organismal Injury and Abnormalities, Skeletal and Muscular Disorders	inflammation	Inflammation of joint	2.06E-03		1.42		1.673	CORO1A,SCN3A,ACTA2,HPRT1,RASGRP1,ENC1,GLIS1,SORL1,SRR,S100A10,NUDT11,ARID3A,NCK1,HAMP,LGALSL,EFNB2,NCOA7,MME,BIRC5,ASAP2,SLC1A2,HLA-DOB,MC2R,BCL6,ARAP3,AHR,TNFSF10,FST,ETS1,DYNLL1,SLC22A4,PENK,FBN2,KLF4,HSPE1,ARL15,SLC22A23,TEC,Ms4a6c,PRDX2,CDH11,CD27,HFE,ALPK2,HSD11B2,NR4A1,EGR1,CACNA1A,NFATC1,PPP2R2A,PLCG2,SLC16A7,NEFM,DENND1A,ADCY9,CCL20,MUC1,BMP2,CDKL1,CSRP2,SCN3B,NR4A2,ROR2,KIT,ASPM,DPT,ALPL,STMN2,ANKH,COL4A2,UBB,MYL3,SERTM1,PHGDH,F11R,NRP2,DDR1,CACNA1S,RARRES2,PPARG,VCAM1,ZMIZ1,DPP4,SLC19A2,LNPEP,CDH1,ANLN,EHD4,SLC22A8,MDK,LTBP4,FANCL,ABCA1,SPTA1,SLC2A1,LINC01572,LECT2,MEF2C,CINP,HDAC7,POSTN,PPIA,UBE2L6,NGFR,HSPA5,GCGR,BGN	107
Cell Cycle	cell cycle progression	Arrest in cell cycle progression of tumor cell lines	2.08E-03					CREG1,SMARCA2,DEPDC1,RICTOR,SGK3,PPARG,KLF4,TROAP,CAV1,AHR,NGFR,AMER1,TP73,FOXD3,CCNA2,AURKB	16
Lymphoid Tissue Structure and Development	frequency	Frequency of lymphocytes	2.08E-03		-0.595	bias	0.756	TOP1,NR4A1,RICTOR,CCL20,KIT,SLC6A13,PPARG,NFATC1,IFNAR1,RASGRP1,BCL6,AHR,TNFSF10,TFF3,ETS1,NR4A2	16
Neurological Disease, Organismal Injury and Abnormalities	dystonia	Dystonia	2.11E-03					SCN3A,NGFR,PTS,CA8,CHRNA4,HPRT1,SLC2A1,TOR1AIP1,CACNA1A,SCN3B,NR4A2	11
Cardiovascular System Development and Function, Embryonic Development, Organ Development, Organismal Development, Skeletal and Muscular System Development and Function, Tissue Development	formation	Formation of cardiac muscle	2.12E-03					ALPK2,WNT2,PITX2,GATA4,NKX2-5,MYL3,RXRA,EDN1,CCNA2,BMP2,NOG,HHEX	12
Cancer, Hematological Disease, Immunological Disease, Organismal Injury and Abnormalities	T-cell non-Hodgkin disease	T-cell non-Hodgkin lymphoma	2.13E-03		0.907	bias	-0.116	CCL20,BASP1,HPRT1,MUC1,IFNAR1,RXRA,FZD6,VWF,NR4A2,EFNB2,TOP2A,LAD1,MME,BIRC5,KIT,ZFYVE9,ANK3,MC2R,BCL6,COL4A2,TP73,ETS1,HS3ST1,DDR1,FBN2,SPARCL1,PIK3R1,VCAM1,DPP4,FRMPD1,WNT2,KRT8,CDH1,CDH11,CD27,COBL,ALPK2,ID1,ABCA1,EGR1,LECT2,NFATC1,HDAC7,SPARC,PPIA,FAT4,SLC6A14,PARP2,ADORA1,CAVIN2	50
Cellular Development, Cellular Growth and Proliferation, Hematological System Development and Function, Hematopoiesis, Lymphoid Tissue Structure and Development, Organismal Development, Tissue Development	differentiation	Differentiation of macrophages	2.15E-03	Decreased	-2.092	bias	-0.773	SOD1,ROR2,RACGAP1,EGR1,BMP2,PPARG,NFATC1,KLF4,IFNAR1,MFAP2,EPSTI1,AHR,TNFSF10,NLRC4,MDK	15
Lipid Metabolism, Molecular Transport, Small Molecule Biochemistry	quantity	Quantity of sphingolipid	2.18E-03	Decreased	-2.639		-2.212	B4GALT6,PHGDH,ABCA1,SGMS2,SLC2A1,PPARG,DYSF,CAV1,AHR,THRSP,NGFR,MFSD2A,A4GALT,EDN1,HACD1,HGSNAT	16
Cancer, Endocrine System Disorders, Gastrointestinal Disease, Organismal Injury and Abnormalities	pancreatic cancer	Pancreatic cancer	2.18E-03					SCN3A,ERBIN,EVA1B,ACTA2,TROAP,RASGRP1,CRYM,AMER1,SORL1,S100A10,GRM1,ARMCX2,TOP2A,PEG10,LAMA1,FOXN3,BIRC5,SLC1A2,SLC6A15,GINM1,AHR,ADGRA3,CAPN6,TNFSF10,TP73,ZNF423,UBE2C,FOXD3,ETS1,SLC28A3,S100A11,COL14A1,SNX7,SMARCA2,RICTOR,RNF213,FBN2,NBEAL2,RELL1,KLF4,EXOC6,ARL15,DENND2C,PWWP2B,KRT8,GATA4,PAPPA2,CDH11,CD27,COL6A6,ALPK2,FIGNL1,ID1,SMS,HEY2,EGR1,CACNA1A,NFATC1,PPP2R2A,EPHA4,EDIL3,PLCG2,FREM2,SLC8A3,AP3S1,FMNL3,USP25,FDX1,NEFM,BEND6,HSPA2,NRCAM,TTK,CCL20,SKA3,MUC1,BMP2,BRINP1,PROM1,CD63,ARHGEF6,CSRP2,MYPN,GGCX,CENPP,PPIP5K2,CKM,FLRT3,WNK3,VWF,ACTN4,FIBIN,KCNMB2,EVC,SLC67A1,SLC7A6,LIMD1,ROR2,PRC1,KIT,ASPM,TM6SF1,ALPL,TFPI,FAM151A,LRCH2,COL4A2,HACD1,KIAA0232,TOP1,PHGDH,MT-CYB,NRP2,SGMS2,FZD7,TULP2,BICD1,CIP2A,DPP4,ATG4C,FRMPD1,OPN4,ARMCX4,OR5B17,TACC2,CDH1,ANLN,PNPLA8,TMSB15A,SSTR4,TOR1AIP1,MDK,LTBP4,CASKIN1,NOC3L,FANCL,ADAM23,ABCA1,ZNF521,GLI3,SPTA1,CDC20,SLC2A1,F5,EPHA7,DYSF,POSTN,TMEM50A,PPIA,NGFR,FAT4,HSPA5,ECT2,PARP2,PLK1	155
Molecular Transport	secretion	Secretion of molecule	2.20E-03	Decreased	-3.618	bias	-0.319	CORO1A,ERBIN,IFNAR1,RASGRP1,NOG,SORL1,PBK,RGS2,GRM1,CD9,PRKCE,MME,ASAP2,MYL9,MC2R,BCL6,AHR,TNFSF10,TP73,Prl3b1,FST,S100A11,DNAJA1,SLC26A4,PTS,RICTOR,RNF213,FBN2,SCT,Klrb1c (includes others),Samsn1,KLF4,HSPE1,KRT8,SLC9B2,GATA4,STXBP5L,AKAP5,HFE,UNC13D,SLC40A1,ID1,NR4A1,GPRC6A,EGR1,CACNA1A,NFATC1,PLCG2,HSD17B4,NEFM,TMEM59,RAB27A,PPFIA3,ODAD3,LHX2,MUC1,BMP2,GHRH,CD63,ARHGEF6,GGCX,EDN1,VWF,HHEX,NR4A2,HSD17B2,ZBED3,SOD1,ROR2,KIT,RACGAP1,PAWR,NSF,SGK3,ANGPTL3,GALNT3,NMB,IFT20,MLANA,RAB11A,DDR1,SGMS2,TNFSF8,RARRES2,PIK3R1,PPARG,DPP4,LNPEP,WNT2,TFF3,CDH1,PNPLA8,EHD4,MDK,LTBP4,NEGR1,NFATC4,HTR1A,ABCA1,GLI3,SLC2A1,LECT2,MEF2C,HDAC7,SPARC,POSTN,CAV1,PPIA,Irgm1,NGFR,HSPA5,CCDC80,PRKAA2,CHRNA4,GCGR,PARP2,ADORA1,NLRC4	118
Neurological Disease, Organismal Injury and Abnormalities	abnormal morphology	Abnormal morphology of nervous system	2.21E-03	Increased	2.921	bias	0.167	CORO1A,NRCAM,ERBIN,PARD3,LHX2,POMGNT1,NYAP2,IFNAR1,NEUROD4,DCLK3,BRINP1,PROM1,SORL1,RXRA,CDKN1C,RGS2,NR4A2,HSD17B2,MME,HLX,SOD1,ROR2,SLC1A2,CAMKK1,ASPM,ACVRL1,SLC6A15,ANK3,ALPL,ADGRA2,TP73,ZNF423,FST,PHGDH,SLC26A4,PITX2,GM2A,SPARCL1,KLF4,WASF1,DLX2,GSC,TTL,OPN4,CDH11,MDK,COBL,NFATC4,ID1,NR4A1,HEY2,ZNF521,GLI3,MFGE8,ADGRG1,EPHA7,CACNA1A,EPHA4,CAV1,NGFR,HSPA5,MFSD2A,NEFM,PRKAA2,TMEM59,CHRNA4	66
Cancer, Organismal Injury and Abnormalities	extraadrenal retroperitoneal tumor	Extraadrenal retroperitoneal tumor	2.26E-03		-1.638		-1.385	CORO1A,SCN3A,ACTA2,RASGRP1,RPL26,CRYM,AMER1,SORL1,PBK,TAGLN,GRM1,TCEAL7,CD9,HAMP,TOP2A,CHST2,NCOA7,MME,LAMA1,FOXN3,BIRC5,SLC1A2,TCEANC,GINM1,AHR,TP73,ZNF423,UBE2C,FOXD3,TMSB4X,CD34,TMSB10,CENPE,S100A11,PGC,NEXMIF,COL14A1,SNX7,SMARCA2,RICTOR,NBEAL2,RELL1,PYGB,PWWP2B,KRT8,PRDX2,CD27,AKAP5,COL6A6,ALPK2,FIGNL1,CFAP20DC,EGR1,CACNA1A,NFATC1,PPP2R2A,FREM2,USP25,FDX1,BEND6,AURKB,ADCY9,NRCAM,SNX30,BLVRB,SKA3,MUC1,BMP2,BRINP1,PROM1,CSRP2,MYPN,GGCX,CENPP,FLRT3,FZD6,EDN1,RXFP3,ACTN4,EVC,SLC67A1,SLC7A6,PRC1,KIT,RACGAP1,ACVRL1,GALNT3,ALPL,CDC42EP1,TFPI,COL4A2,HACD1,MT-CYB,SGMS2,CACNA1S,FZD7,PPARG,TULP2,ZMIZ1,ATG4C,OPN4,ARMCX4,OR5B17,TACC2,ANLN,PNPLA8,TOR1AIP1,MDK,NOC3L,FANCL,ABCA1,ZNF521,CFAP73,EPHA7,IL17B,DYSF,POSTN,TMEM50A,PPIA,FAT4,CCDC80,SLC2A10,ECT2,GCGR,PLK1,HIBCH,ERBIN,EVA1B,SLC6A13,TROAP,IFNAR1,GLIS1,S100A10,ARMCX2,PKP4,PRKCE,PEG10,MYL9,LY75,SLC6A15,ARAP3,ADGRA2,ADGRA3,CAPN6,TNFSF10,ETS1,SLC28A3,SLC26A4,RNF213,FBN2,KLF4,EXOC6,ARL15,DENND2C,GATA4,PPM1N,PAPPA2,CDH11,TNK1,ID1,SMS,NR4A1,HEY2,EPHA4,EDIL3,PLCG2,SLC8A3,AP3S1,FMNL3,SLC16A7,HSD17B4,NEFM,RAB27A,HSPA2,IRX1,TTK,CCL20,BASP1,CD63,TRIM71,ARHGEF6,PPIP5K2,CKM,POLR3G,WNK3,VWF,CYP2F1,FIBIN,KCNMB2,IZUMO1R,LIMD1,ROR2,PPP1R2,ASPM,TM6SF1,FAM151A,LRCH2,DDRGK1,KIAA0232,TOP1,PHGDH,NRP2,DDR1,PIK3R1,BICD1,CIP2A,DPP4,GSC,ATP13A3,FRMPD1,GGH,CDH1,TMSB15A,SSTR4,SLC22A8,LTBP4,CASKIN1,ADAM23,GLI3,SPTA1,CDC20,SLC2A1,F5,CRYBG2,SPARC,CAV1,NGFR,HSPA5,PARP2,ADORA1,MANSC4,EIF1AX	232
Organismal Development	size	Size of body	2.26E-03	Decreased	-7.4	bias	-0.201	NRCAM,POMGNT1,NEUROD4,BRINP1,GHRH,CKM,CDKN1C,HS6ST1,GPX2,CD9,ARID3A,PRKCE,HSD17B2,SOD1,MYL9,ANGPTL3,NPR3,ALPL,BCL6,CDC42EP1,DNAJC3,AHR,TP73,ZNF423,HACD1,FST,ETS1,GTF2IRD1,TSPAN2,DNAJA1,PITX2,RNF213,PIK3R1,WASF1,DPP4,GSC,WNT2,KRT8,STXBP5L,PNPLA8,PAPPA2,EHD4,MOGAT1,MDK,HFE,NEGR1,CASKIN1,ID1,HEY2,ABCA1,ZNF521,CACNA1A,PLCG2,MFAP2,POSTN,CAV1,NGFR,FAT4,HSD17B4,MFSD2A,GCGR,BGN	62
Cancer, Cell Death and Survival, Organismal Injury and Abnormalities, Tumor Morphology	cell death	Cell death of tumor cells	2.27E-03		0.288		-0.375	NRP2,TTK,MUC1,PIK3R1,BMP2,PPARG,VCAM1,DPP4,PPM1N,CDH1,VWF,CDH11,NR4A2,Serpina3n (includes others),PRKCE,NR4A1,BIRC5,SOD1,MFGE8,KIT,PAWR,MEF2C,SPARC,GALNT3,CAV1,PPIA,NGFR,CAPN6,SPC25,PRKAA2,UBB,TNFSF10,TP73,ETS1,PLK1	35
Cancer, Organismal Injury and Abnormalities, Reproductive System Disease	progesterone receptor negative breast tumor	Progesterone receptor negative breast tumor	2.28E-03					TOP1,KIF23,TTK,DEPDC1,MUC1,PPARG,EPSTI1,PBK,TFF3,ANLN,CDH11,TOP2A,BIRC5,PRC1,KIT,RACGAP1,EGR1,ASPM,POSTN,BCL6,CAV1,NGFR,FDX1,TNFSF10,TP73,CCNA2,ECT2,CD34,ETS1,PARP2,CENPE	31
Free Radical Scavenging	biosynthesis	Biosynthesis of reactive oxygen species	2.30E-03		-1.135		-0.378	TOP1,PRKCE,SOD1,BLVRB,GPRC6A,PLCG2,CAV1,PPIA,AHR,EDN1,RAB27A,PRDX2,ETS1,NLRC4	14
Cardiovascular Disease, Cardiovascular System Development and Function, Organ Morphology, Organismal Development, Organismal Injury and Abnormalities	mass	Mass of heart	2.30E-03					HSD11B2,SLC40A1,FABP3,MME,HEY2,ZNF521,PPARG,CAV1,AHR,AMER1,GATA4,CKM,EDN1,PAPPA2	14
Cardiovascular Disease, Developmental Disorder, Organismal Injury and Abnormalities	hypoplasia	Hypoplasia of heart	2.30E-03	Increased	2.765	bias	0	NFATC4,PARD3,HEY2,GATA4,NKX2-5,RXRA,ACVRL1,MEF2C,SLC22A8	9
Cancer, Endocrine System Disorders, Organismal Injury and Abnormalities, Reproductive System Disease	pituitary gland adenoma	Pituitary gland adenoma	2.31E-03					HSD11B2,ID1,MIA,Ifitm3,ACTA2,EGR1,VCAM1,NOG,GHRH,Ifit1,AHR,CDH1,CYP2F1	13
Connective Tissue Development and Function, Lipid Metabolism, Small Molecule Biochemistry, Tissue Morphology	lipolysis	Lipolysis of adipose tissue	2.32E-03		0.13		0.232	CAV1,AP2A2,PRKAA2,SCT,GCGR,PPARG,MOGAT1,DYSF	8
Connective Tissue Disorders, Developmental Disorder, Hereditary Disorder, Metabolic Disease, Organismal Injury and Abnormalities, Skeletal and Muscular Disorders	osteogenesis imperfecta type III	Osteogenesis imperfecta type III	2.32E-03					ID1,PITX2,FST,BMP2,TFDP1,ACVRL1,ZFYVE9,NOG	8
Dermatological Diseases and Conditions, Organismal Injury and Abnormalities	ulceration	Ulceration of skin	2.33E-03					PRKCE,DPP4,PHGDH,COL14A1,TFPI,AHR,COL4A2,KIT,SLC2A1,PPARG	10
Molecular Transport, Protein Synthesis, Protein Trafficking	localization	Localization of protein-protein complex	2.33E-03		-0.729		0.369	RAB11A,TNFSF8,Samsn1,PIK3R1,PPARG,IFNAR1,RASGRP1,PTH2,ARHGEF6,RXRA,EDN1,CDH1,ACTN4,CD9,EHD4,CDH11,MDK,AKAP5,HAMP,HFE,SLC40A1,NR4A1,BIRC5,Alox15,GPRC6A,KIT,RACGAP1,NSF,NFATC1,SPARC,ANK3,POSTN,BCL6,PPIA,AHR,FST,GCGR,CD34,ETS1	39
Cancer, Organismal Injury and Abnormalities, Reproductive System Disease	estrogen receptor-negative breast cancer	Estrogen receptor-negative breast cancer	2.34E-03					TOP1,KIF23,TTK,SMARCA2,DEPDC1,MUC1,PPARG,EPSTI1,PBK,TFF3,ANLN,CDH11,TOP2A,BIRC5,PRC1,KIT,RACGAP1,EGR1,ASPM,POSTN,BCL6,CAV1,NGFR,FDX1,TNFSF10,CCNA2,ECT2,CD34,ETS1,PARP2,ADCY9,CENPE	32
Embryonic Development, Organismal Development	growth	Growth of head	2.35E-03		-1.994	bias	-0.598	TOP1,ID1,PITX2,NR4A1,LHX2,GLI3,RASSF10,ADGRG1,BMP2,PPARG,KLF4,CIP2A,AHR,NGFR,SORL1,EDN1,ZNF423,IFT20,MDK,NEGR1	20
Cellular Movement	cell movement	Cell movement of myeloid cells	2.36E-03	Decreased	-2.814	bias	-0.455	CORO1A,CCL20,MUC1,NOG,EDN1,S100A10,VWF,CD9,HAMP,SOD1,ROR2,KIT,RACGAP1,CCDC92,BCL6,ARAP3,TNFSF10,TMSB4X,F11R,PENK,SGMS2,RICTOR,TNFSF8,RARRES2,PIK3R1,PPARG,VCAM1,DPP4,S100A14,MDK,Serpina3n (includes others),ID1,NR4A1,ABCA1,GLI3,Alox15,EDIL3,IL17B,PLCG2,DYSF,POSTN,CAV1,PPIA,Irgm1,USP25,HSPA5,NAAA,SLC2A10,RAB27A,ADORA1,NLRC4	51
Molecular Transport	quantity	Quantity of metal ion	2.37E-03	Decreased	-2.609	bias	-0.114	PLCD4,SLC26A4,CACNA1S,TRPC5,CCL20,SCT,RARRES2,MUC1,PIK3R1,VCAM1,GHRH,ARHGEF6,OPN4,OXSR1,RGS2,EDN1,TEC,PRDX2,GRM1,HSD11B2,HTR1A,SLC40A1,SOD1,GPRC6A,CACNA1A,NPR3,PLCG2,MC2R,CAV1,NMB,PPIA,HSPA5,TP73,A4GALT,GCGR,ETS1,ADORA1	37
Cardiovascular Disease, Organismal Injury and Abnormalities	pericardial effusion	Pericardial effusion	2.37E-03	Increased	2.63	bias	0	MYOCD,TFPI,NKX2-5,F5,NFATC1,HDAC7,VCAM1	7
Cell Morphology, Cellular Assembly and Organization, DNA Replication, Recombination, and Repair	morphology	Morphology of mitotic spindle	2.39E-03					BIRC5,ORC6,RACGAP1,EPN1,PLK1	5
Cardiovascular Disease, Developmental Disorder, Organismal Injury and Abnormalities	tetralogy of Fallot	Tetralogy of Fallot	2.39E-03					MME,HEY2,GATA4,NKX2-5,ROR2	5
Cardiovascular Disease, Hereditary Disorder, Organismal Injury and Abnormalities	familial cardiovascular disease	Familial cardiovascular disease	2.39E-03					MT-CYB,SLC26A4,PITX2,CACNA1S,NKX2-5,RNF213,CCL20,FBN2,ACTA2,PIK3R1,BMP2,PPARG,DPP4,ATP13A3,MYPN,GGCX,KRT8,GATA4,RXRA,EDN1,VWF,SOX7,SCN3B,HHEX,HFE,NCOA7,HEY2,ABCA1,ROR2,SLC2A1,F5,ACVRL1,ANGPTL3,NFATC1,CAP2,CAV1,FAT4,COL4A2,SLC2A10,MYL3,CA8,HACD1,ETS1,ODAD3,BGN,RAPGEF5	46
Cell Cycle	M phase	M phase	2.42E-03	Decreased	-3.142	bias	-1.818	PKP4,PRKCE,TOP2A,RAB11A,KIF23,BIRC5,PRC1,RACGAP1,CDC20,MYL9,EGR1,UBE2C,CDH1,ANLN,RXFP3,ECT2,ACTN4,AURKB,CENPE,PLK1,HFE	21
Connective Tissue Disorders, Developmental Disorder, Hereditary Disorder, Organismal Injury and Abnormalities, Skeletal and Muscular Disorders	autosomal dominant skeletal dysplasia	Autosomal dominant skeletal dysplasia	2.44E-03					ID1,PITX2,ROR2,GLI3,BMP2,ACVRL1,ZFYVE9,NOG,ANKH,A4GALT,FST,TFDP1,ARID3B	13
Immunological Disease, Organismal Injury and Abnormalities	hypersensitive reaction	Hypersensitive reaction	2.45E-03	Increased	2.01	bias	3.088	CORO1A,NKX2-5,CCL20,AARD,ACTA2,SYBU,RASGEF1A,PROM1,CD63,PKN3,CKM,CNN3,ARID3A,NR4A2,PRKCE,TOP2A,IZUMO1R,MME,SOD1,KIT,SLC1A2,MYL9,CHIT1,MC2R,AHR,TNFSF10,ETS1,S100A11,FCGBP,PHGDH,F11R,SLC26A4,SMARCA2,TNFSF8,MPP7,PIK3R1,PPARG,VCAM1,DPP4,B3GNT7,KRT8,CDH1,UNC13D,ALPK2,HTR1A,NR4A1,ABCA1,ZNF521,GLI3,ACTN3,EPHA7,HDAC7,POSTN,CAV1,PPIA,NGFR,UBAC2,HSPA5,AP2A2,CHRNA4,CCNA2,RAB27A,ADORA1,NLRC4,ADCY9,BGN	66
Immunological Disease, Organismal Injury and Abnormalities	immediate hypersensitivity	Immediate hypersensitivity	2.45E-03		1.067	bias	1.808	S100A11,FCGBP,CORO1A,PHGDH,NKX2-5,CCL20,TNFSF8,AARD,SYBU,PPARG,PROM1,CD63,B3GNT7,PKN3,CDH1,CNN3,ARID3A,NR4A2,ALPK2,HTR1A,ABCA1,KIT,SLC1A2,MYL9,MC2R,PPIA,AHR,UBAC2,HSPA5,TNFSF10,CCNA2,RAB27A,ETS1,NLRC4,BGN	35
Carbohydrate Metabolism	quantity	Quantity of monosaccharide	2.45E-03		-0.919		-0.093	ISX,PLAAT3,FABP3,NOCT,SGMS2,RNF213,FBN2,BLVRB,PIK3R1,POMGNT1,PPARG,NOG,SLC9B2,GATA4,EDN1,PNPLA8,MOGAT1,HSD11B2,ZBED3,NR4A1,GPRC6A,SLC2A1,SGK3,HDAC7,SPARC,DNAJC3,SLC16A7,FDX1,HSPA5,CCDC80,SLC2A10,ZNF423,GCGR,PLK1,GRB14	35
Cancer, Hematological Disease, Immunological Disease, Organismal Injury and Abnormalities	B-cell non-Hodgkin disease	B-cell non-Hodgkin lymphoma	2.47E-03					FBXO15,TTK,NKX2-5,HPRT1,SKA3,NYAP2,TROAP,RASGEF1A,GRHL1,DCLK3,CD63,MYPN,SORL1,RXRA,CDKN1C,IQGAP2,HAMP,TOP2A,PEG10,MME,ROR2,PRC1,ASAP2,PPP1R2,KIT,ASPM,ACVRL1,BCL6,PLEKHG4,ARAP3,AHR,LRCH2,COL4A2,ZNF423,UBE2C,CD34,ETS1,SLC28A3,PHGDH,F11R,COL14A1,HOXA13,PENK,DDR1,SGMS2,SMARCA2,PTS,RICTOR,RNF213,FBN2,PIK3R1,WASF1,EXOC6,SLC22A23,GSC,ATP13A3,OPN4,PPM1N,TACC2,CDH11,CD27,TANC1,AKAP5,COBL,UNC13D,ALPK2,NFATC4,FIGNL1,ZNF521,SPTA1,PATL2,CDC20,EGR1,CACNA1A,NFATC1,HDAC7,RDX,PLCG2,DYSF,POSTN,CAV1,PPIA,SLC8A3,UBAC2,FAT4,FDX1,PPFIA3,TFDP1,RAB25,ADORA1,NLRC4,PLK1	92
Organismal Functions, Organismal Injury and Abnormalities	healing	Healing of lesion	2.48E-03					EFNB2,PENK,DDR1,Alox15,NBEAL2,EGR1,SLC2A1,PIK3R1,ACVRL1,NFATC1,SPARC,NOG,POSTN,CAV1,GATA4,FST,MDK	17
Cellular Development, Cellular Growth and Proliferation, Embryonic Development, Organismal Development	proliferation	Proliferation of embryonic cells	2.49E-03	Decreased	-3.099	bias	-0.268	FBXO15,ID1,PITX2,NR4A1,NKX2-5,GLI3,MFGE8,KIT,RARRES2,CITED1,PIK3R1,BMP2,ASPM,PPARG,KLF4,NEUROD4,NOG,WNT2,KRT8,HSPA5,EDN1,Prl2c2 (includes others),TFDP1	23
Connective Tissue Disorders, Organismal Injury and Abnormalities, Respiratory Disease	idiopathic interstitial lung disease	Idiopathic interstitial lung disease	2.49E-03					FOLR2,PHGDH,COL14A1,DDR1,KIT,HLA-DOB,ACTA2,HPRT1,PPARG,NFATC1,KLF4,SPARC,MFAP2,POSTN,FAM151A,COL4A2,TNFSF10,HS6ST1,TACC2,CNN3,CDH11,CD27,MDK,TMEM100	24
Gastrointestinal Disease, Organismal Injury and Abnormalities	abnormal morphology	Abnormal morphology of digestive system	2.50E-03	Increased	3.203	bias	0.739	PLAAT3,PITX2,CACNA1S,LHX2,PPARG,KLF4,DPP4,GSC,KRT8,GATA4,RXRA,TFF3,CDKN1C,EDN1,CDH1,SOX7,EHD4,MDK,AKAP5,HHEX,NFATC4,HSD11B2,HLX,MFGE8,MYL9,EGR1,ACVRL1,KRT18,POSTN,NKD1,ALPL,CAV1,DNAJC3,AHR,NGFR,FAT4,ANKH,HSD17B4,MFSD2A,CRB3,TP73,FST,Gimap3/Gimap5,GCGR,PLK1,SLC22A4	46
Cell-To-Cell Signaling and Interaction	adhesion	Adhesion of pancreatic cancer cell lines	2.50E-03		-1.934	bias	-0.484	PARD3,DDR1,S100A10,CDH1	4
Cellular Development, Connective Tissue Development and Function, Embryonic Development	adipogenesis	Adipogenesis of mesenchymal cells	2.50E-03		-1.304		-1.087	ROR2,RARRES2,PPARG,NOG	4
Cell-To-Cell Signaling and Interaction	binding	Binding of stem cells	2.50E-03	Decreased	-2	bias	-0.235	CDC42EP1,CCL20,CDH1,CD9	4
Cell Cycle	premature senescence	Premature senescence of tumor cell lines	2.50E-03		0.204		0.551	CAV1,ID1,TP73,PLK1	4
Embryonic Development, Organismal Development, Tissue Morphology	size	Size of atrioventricular canal cushion	2.50E-03					GATA4,NFATC1,NOG,HHEX	4
Cell Morphology, Digestive System Development and Function, Organismal Development, Tissue Morphology	morphology	Morphology of gastrointestinal cells	2.53E-03					DPP4,DNAJC3,NR4A1,FOXD3,Alox15,CITED1,GCGR,PIK3R1,SGK3,PPARG,NFATC1,KLF4	12
Cancer, Cell Death and Survival, Organismal Injury and Abnormalities	cell death	Cell death of tumor	2.54E-03		0.288		-0.4	NRP2,TTK,MUC1,PIK3R1,BMP2,PPARG,VCAM1,DPP4,PPM1N,CDH1,VWF,CDH11,NR4A2,Serpina3n (includes others),PRKCE,NR4A1,BIRC5,SOD1,MFGE8,KIT,RACGAP1,PAWR,MEF2C,SPARC,GALNT3,CAV1,PPIA,NGFR,CAPN6,SPC25,PRKAA2,UBB,TNFSF10,TP73,ETS1,PLK1	36
Immunological Disease, Inflammatory Disease, Inflammatory Response, Neurological Disease, Organismal Injury and Abnormalities	experimental autoimmune encephalomyelitis	Experimental autoimmune encephalomyelitis	2.55E-03		0.017		0.897	TOP1,CORO1A,NRCAM,Klrb1c (includes others),PPARG,KLF4,IFNAR1,VCAM1,DPP4,GHRH,VWF,EHD4,MDK,NR4A2,ID1,ADAM23,NR4A1,Ifitm3,KIT,NFATC1,PPP2R2A,EPHA4,SPARC,BCL6,CAV1,Irgm1,AHR,NGFR,HSPA5,NEFM,TNFSF10	31
Cancer, Organismal Injury and Abnormalities	cancer in situ	Cancer in situ	2.55E-03					TOP2A,SLC40A1,NRCAM,MME,CFAP20DC,SLC2A1,MEF2C,PLCG2,POSTN,CDC42EP1,S100A14,CDH1,BGN,LTBP4	14
Tissue Morphology	quantity	Quantity of epithelial cells	2.58E-03		-0.322	bias	0.93	EFNB2,MME,ABCA1,RICTOR,BMP2,PPARG,KLF4,RASGRP1,NEUROD4,SPARC,NOG,GHRH,TRIM71,DNAJC3,AHR,KRT8,GATA4,TNFSF10,IQGAP2,PNPLA8,FST,GCGR,ACTN4,MDK	24
Cellular Development, Cellular Growth and Proliferation	development	Development of tumor cell lines	2.58E-03	Decreased	-2.418	bias	0.596	PLCD4,PLAAT3,TTK,NKX2-5,HPRT1,MUC1,PBK,EDN1,S100A10,ARID3A,SCN3B,PEG10,BIRC5,SOD1,KIT,RACGAP1,ASPM,DPT,BCL6,AHR,DDRGK1,TNFSF10,TP73,TMSB4X,ETS1,KIF23,SMARCA2,RICTOR,PIK3R1,KLF4,ZMIZ1,DPP4,KRT8,CDH1,ANLN,MDK,NFATC4,HTR1A,SLC40A1,ID1,NR4A1,MFGE8,EGR1,RASSF10,NFATC1,EDIL3,SPARC,PLCG2,CAV1,NGFR,HSPA5,SPC25,RAB27A,BMAL2,PLK1,BGN	56
Cancer, Organismal Injury and Abnormalities	ductal neoplasm	Ductal neoplasm	2.60E-03		-0.346	bias	-0.939	ACTA2,SYBU,RASGRP1,CNN1,CRYM,AMER1,SORL1,PBK,GRM1,TOP2A,MME,LAMA1,FOXN3,BIRC5,SLC1A2,CHIT1,GINM1,BCL6,TP73,ZNF423,UBE2C,TMSB4X,CD34,CENPE,S100A11,COL14A1,SNX7,SMARCA2,RICTOR,NBEAL2,RELL1,PYGB,PWWP2B,KRT8,STXBP5L,COL6A6,ALPK2,FIGNL1,EGR1,CACNA1A,NFATC1,PPP2R2A,FREM2,USP25,FDX1,SLC6A14,BEND6,AURKB,NRCAM,PARD3,SKA3,MUC1,BMP2,CDKL1,PROM1,CSRP2,MYPN,GGCX,FLRT3,FZD6,ACTN4,EVC,PROCA1,SLC67A1,PRC1,KIT,PAWR,ACVRL1,TCIM,ZFYVE9,ALPL,CDC42EP1,COL4A2,HACD1,CACNA1S,HMCN2,FZD7,PPARG,TULP2,ATG4C,OPN4,ARMCX4,OR5B17,TACC2,PNPLA8,TOR1AIP1,FAM3C,MDK,CREG1,NOC3L,FANCL,ABCA1,ZNF521,IAH1,EPHA7,HDAC7,DYSF,POSTN,TMEM50A,PPIA,ASZ1,FAT4,GCGR,PLK1,RAPGEF5,ERBIN,EVA1B,MIA,TROAP,S100A10,ARID3A,NCK1,ARMCX2,LGALSL,PEG10,CAMKK1,SLC6A15,STARD8,SERPINA6,ADGRA3,CAPN6,BAIAP2L2,TNFSF10,ETS1,RNF213,FBN2,KLF4,EXOC6,ARL15,DENND2C,GATA4,OXSR1,TEC,PAPPA2,CDH11,PIGZ,TNK1,ID1,NR4A1,HEY2,PLCG2,SLC8A3,AP3S1,SPC25,NEFM,HSPA2,IRX1,TTK,CCL20,ARHGEF6,PPIP5K2,CKM,WNK3,VWF,FIBIN,NR4A2,KCNMB2,LIMD1,ROR2,ASPM,ARSJ,ANK3,TM6SF1,FAM151A,STMN2,LRCH2,MYL3,KIAA0232,TOP1,PHGDH,CNPY1,NRP2,DDR1,MPP7,PIK3R1,CIP2A,DPP4,FRMPD1,CDH1,TMSB15A,LTBP4,CASKIN1,ADAM23,GLI3,SPTA1,MFGE8,CDC20,SLC2A1,F5,MEF2C,CRYBG2,NGFR,HSPA5,ZDHHC15,PARP2,BMAL2,BGN,EIF1AX	198
Tissue Morphology	contraction	Contraction of extracellular matrix	2.60E-03					CAV1,EDN1,ACTA2	3
Cell Morphology, Cellular Function and Maintenance, Endocrine System Development and Function	depolarization	Depolarization of endocrine cells	2.60E-03					GHRH,NMB,TRPC5	3
Carbohydrate Metabolism	glycosylation	Glycosylation of carbohydrate	2.60E-03					RAB11A,ST3GAL1,PIGZ	3
Lipid Metabolism, Molecular Transport, Small Molecule Biochemistry	quantity	Quantity of 13-hydroxyoctadecadienoic acid	2.60E-03					SLC40A1,Alox15,PNPLA8	3
Organ Morphology, Renal and Urological System Development and Function, Tissue Morphology	quantity	Quantity of podocytes	2.60E-03					PNPLA8,ACTN4,SPARC	3
Nucleic Acid Metabolism, Small Molecule Biochemistry	removal	Removal of nucleotide	2.60E-03					TOP1,NR4A1,NR4A2	3
Cellular Function and Maintenance	organization	Organization of cells	2.60E-03					NRCAM,NRP2,SOD1,ROR2,LHX2,SPARCL1,EPHA7,SPARC,ANK3,DYSF,CAV1,MYPN,SLC8A3,KRT8,NEFM,GATA4,Xlr4c (includes others),RXRA,EDN1,CDH1,TANC1	21
Cell Morphology, Connective Tissue Development and Function, Tissue Morphology	morphology	Morphology of adipocytes	2.61E-03					PLAAT3,ID1,NR4A1,GPRC6A,PIK3R1,PPARG,SPARC,NPR3,Fcor,CAV1,LNPEP,MFSD2A,PRKAA2,RXRA,PARP2	15
Cell-To-Cell Signaling and Interaction, Renal and Urological System Development and Function	binding	Binding of kidney cell lines	2.68E-03		-1.131	bias	-0.141	POSTN,EFNB2,CAV1,ADGRA2,SORL1,ABCA1,SCT,CDH1,ADGRG1,POMGNT1	10
Cardiovascular System Development and Function, Cellular Development, Tissue Development	differentiation	Differentiation of cardiovascular tissue	2.68E-03		-1.134	bias	-0.02	ID1,HEY2,SMARCA2,PRKAA2,EDN1,BMP2,ACVRL1,NFATC1,TMEM100,HHEX	10
Skeletal and Muscular System Development and Function	contraction	Contraction of striated muscle	2.69E-03		-0.883		-0.473	SMPX,CACNA1S,NKX2-5,PTH2,TTL,SLC8A3,GATA4,PRKAA2,MYL3,RGS2,EDN1,SCN3B,ADORA1,AKAP5	14
Organismal Injury and Abnormalities, Reproductive System Disease	early missed abortion	Early missed abortion	2.69E-03					NFATC4,ACTA2,SPARCL1,LY75,SPARC,ENC1,GALNT3,DYSF,CRYM,COL4A2,CCDC80,PPP2R2B,PRDX2,PLBD1	14
Skeletal and Muscular System Development and Function	function	Function of muscle	2.69E-03	Decreased	-2.754	bias	-0.733	VDAC3,MYOCD,COL14A1,SMARCA2,ACTA2,PIK3R1,POMGNT1,CSRP2,SORL1,GATA4,CKM,RXRA,CDKN1C,EDN1,AKAP5,HHEX,PRKCE,CREG1,NR4A1,HEY2,SOD1,ACTN3,MEF2C,DYSF,BCL6,CAV1,PRKAA2,UBB,HACD1,FST,BGN	31
Organismal Development	size	Size of head	2.70E-03					EFNB2,PHGDH,ID1,PITX2,RICTOR,ROR2,ZNF521,GLI3,NYAP2,PPARG,KLF4,WASF1,NOG,POSTN,CAV1,GSC,AMER1,CDKN1C,ZNF423,FST,HHEX	21
Lymphoid Tissue Structure and Development	frequency	Frequency of lymphatic system cells	2.70E-03		-0.776	bias	0.648	TOP1,NR4A1,RICTOR,CCL20,KIT,SLC6A13,PPARG,NFATC1,IFNAR1,RASGRP1,BCL6,AHR,KRT8,TNFSF10,TFF3,ETS1,NR4A2	17
Cancer, Organismal Injury and Abnormalities	head and neck squamous cell cancer	Head and neck squamous cell carcinoma	2.73E-03					HIBCH,SCN3A,ACTA2,HPRT1,TROAP,SLC6A7,CNN1,CFAP95,AMER1,SORL1,TAGLN,HAMP,ARMCX2,PRKCE,EFNB2,ARSI,TOP2A,NCOA7,LAMA1,HLX,BIRC5,SH3TC2,ASAP2,LY75,CHIT1,STARD8,TMEM37,BCL6,ADGRA3,TP73,ZNF423,UBE2C,FOXD3,FST,CD34,SLC22A4,S100A11,PGC,MYOCD,DNAJA1,KIF23,PENK,KERA,SMARCA2,RICTOR,FBN2,KLF4,TEAD3,PYGB,B3GNT7,KRT8,SLC9B2,TEC,STXBP5L,TRIB2,PAPPA2,CDH11,CD27,TMEM100,TRPV6,COL6A6,NR4A1,GPRC6A,EGR1,CACNA1A,NFATC1,EDIL3,FDX1,NEFM,DENND1A,TMEM59,CCNA2,RAB27A,PPFIA3,ADCY9,HSPA2,NRCAM,TTK,SKA3,MUC1,BMP2,ZDHHC2,TRIM66,RASGEF1A,CDKL1,BRINP1,PPIP5K2,FLRT3,RXRA,FZD6,EDN1,WNK3,VWF,RXFP3,CYP2F1,SCN3B,NR4A2,TTYH3,LAD1,DIPK2A,PRC1,ARK2C,KIT,ASPM,TCIM,DPT,PLEKHG4,CDC42EP1,FAM151A,LRCH2,COL4A2,ZNF185,TOP1,FCGBP,F11R,TSPAN2,MT-CYB,HOXA13,NRP2,DDR1,CACNA1S,MPP7,PIK3R1,PPARG,TULP2,BICD1,EPSTI1,CIP2A,DPP4,ATP13A3,FRMPD1,OPN4,OR5B17,TACC2,CDH1,ANLN,SSTR4,TANC1,LTBP4,CASKIN1,HTR1A,FANCL,ABCA1,ZNF521,GLI3,SPTA1,SLC2A1,F5,LECT2,MEF2C,SPARC,KRT18,DYSF,POSTN,CAV1,ASZ1,FAT4,HSPA5,MFSD2A,GCGR,PARP2,RAB25,ADORA1,HGSNAT,NLRC4,MANSC4,PLK1,BGN,RAPGEF5	169
Dermatological Diseases and Conditions, Immunological Disease, Inflammatory Disease, Inflammatory Response, Organismal Injury and Abnormalities	atopic dermatitis	Atopic dermatitis	2.74E-03					S100A11,FCGBP,PHGDH,NKX2-5,CCL20,TNFSF8,AARD,SYBU,PPARG,PROM1,B3GNT7,CNN3,ARID3A,NR4A2,ALPK2,HTR1A,ABCA1,SLC1A2,MYL9,MC2R,PPIA,AHR,TNFSF10,CCNA2,ETS1,NLRC4,BGN	27
Organismal Functions, Organismal Injury and Abnormalities, Tissue Morphology	healing	Healing of wound	2.74E-03					EFNB2,PENK,DDR1,Alox15,NBEAL2,EGR1,SLC2A1,ACVRL1,NFATC1,SPARC,NOG,POSTN,CAV1,GATA4,FST,MDK	16
Cell Death and Survival, Organismal Injury and Abnormalities	apoptosis	Apoptosis of osteoblasts	2.74E-03		-0.807		-0.612	EFNB2,HSD11B2,TNFSF10,TP73,BMP2,NOG	6
Cardiovascular System Development and Function, Embryonic Development, Organ Development, Organismal Development, Tissue Development	formation	Formation of aortic valve	2.74E-03					HEY2,GATA4,NKX2-5,BMP2,CDH11,NFATC1	6
Cell Cycle	G1/S phase transition	G1/S phase transition of carcinoma cell lines	2.74E-03					PRKCE,RASSF3,CREG1,ID1,ETS1,KLF4	6
Gene Expression	activation	Activation of protein binding site	2.75E-03	Decreased	-2.789	bias	-0.049	MYOCD,PARD3,SMARCA2,NKX2-5,MUC1,PIK3R1,BMP2,PPARG,KLF4,VCAM1,GLIS1,DLX2,WNT2,GATA4,RXRA,RGS2,CDH1,ACTN4,HAMP,NR4A2,PRKCE,NFATC4,ID1,NR4A1,GLI3,EGR1,NFATC1,MEF2C,HDAC7,PLCG2,CAV1,AHR,TNFSF10,TP73,FST,ETS1,TFDP1	37
Gastrointestinal Disease, Inflammatory Disease, Inflammatory Response, Organismal Injury and Abnormalities	inflammation of the large intestine	Inflammation of the large intestine	2.75E-03	Increased	2.018	bias	0.886	Tgtp1/Tgtp2,CCL20,HPRT1,MUC1,Gbp2,LYVE1,CYTH1,Ceacam12,CKM,RXRA,EDN1,VWF,GPX2,TOP2A,MME,SOD1,KIT,HLA-DOB,TCIM,DPT,NPR3,ANK3,MC2R,AHR,CAPN6,ETS1,Iigp1,GRB14,Gbp9 (includes others),RARRES2,PIK3R1,PPARG,ZMIZ1,TFF3,CDH1,ANLN,PAPPA2,Serpina3n (includes others),UNC13D,HBA2,GLI3,Alox15,SLC2A1,HDAC7,PLCG2,Irgm1,UBAC2,MFSD2A,NAAA,SLC6A14,CCDC80,CHRNA4,ADORA1,NLRC4,BGN	55
Cellular Development, Cellular Growth and Proliferation	cell proliferation	Cell proliferation of bone cancer cell lines	2.75E-03		-0.918	bias	0.717	TOP1,HSD11B2,CREG1,FOXN3,ARHGAP44,BIRC5,DEPDC1,PPARG,CINP,BCL6,CAV1,HSPA5,PRKAA2,RXRA,TNFSF10,TP73,CDH1,MDK	18
Cardiovascular System Development and Function, Hematological System Development and Function	blood pressure	Blood pressure	2.78E-03		0.16		-0.128	VDAC3,F11R,ACTA2,PIK3R1,PPARG,GHRH,LNPEP,OXSR1,CKM,CDKN1C,RGS2,EDN1,WNK3,HSD11B2,MME,SOD1,Alox15,GPRC6A,ACVRL1,NPR3,NKD1,CAV1,AHR,PRKAA2,TNFSF10,TMSB4X,GCGR,ADORA1,BGN	29
Cancer, Dermatological Diseases and Conditions, Organismal Injury and Abnormalities	dermatofibrosarcoma protuberans	Dermatofibrosarcoma protuberans	2.79E-03					TOP2A,DDR1,MFGE8,KIT,CD34	5
Organismal Injury and Abnormalities, Respiratory Disease, Skeletal and Muscular Disorders	myopathy	Myopathy of diaphragm	2.79E-03		1.982	bias	0.152	HLX,GATA4,SOX7,BGN,LTBP4	5
Hematological System Development and Function, Tissue Morphology	quantity	Quantity of blood cells	2.80E-03	Decreased	-3.595	bias	-1.532	CORO1A,PARD3,LHX2,CCL20,MUC1,SLC6A13,IFNAR1,RASGRP1,NOG,LYVE1,ARHGEF6,VWF,CD9,ARID3A,Ctla2a/Ctla2b,PRKCE,EFNB2,CHST2,IZUMO1R,BIRC5,SOD1,KIT,PAWR,TCIM,NPR3,GALNT3,ALPL,BCL6,AHR,TNFSF10,TP73,Gimap3/Gimap5,CD34,ETS1,TOP1,MLANA,PHGDH,PITX2,KERA,DDR1,SGMS2,RICTOR,TNFSF8,NBEAL2,RARRES2,Samsn1,PIK3R1,PPARG,KLF4,VCAM1,DPP4,SLC19A2,GATA4,TEC,TRIB2,PRDX2,CDH11,CD27,ST3GAL1,MDK,HBA2,RGS18,SLC40A1,ID1,NR4A1,ABCA1,GLI3,SPTA1,Alox15,EGR1,SLC2A1,LECT2,CACNA1A,NFATC1,EPHA4,EDIL3,PLCG2,Serpina1a (includes others),MFAP2,POSTN,CAV1,PPIA,Irgm1,NGFR,RAB27A,PARP2	86
Endocrine System Development and Function, Small Molecule Biochemistry	synthesis	Synthesis of hormone	2.82E-03	Decreased	-2.107	bias	-0.643	HSD17B2,NR4A1,GPRC6A,ACTA2,EGR1,BMP2,PPARG,CACNA1A,GHRH,CAV1,GGCX,FDX1,GATA4,DENND1A,EDN1,GRM1,HFE	17
Cell-mediated Immune Response, Cellular Development, Cellular Function and Maintenance, Cellular Growth and Proliferation, Embryonic Development, Hematological System Development and Function, Hematopoiesis, Lymphoid Tissue Structure and Development, Organ Development, Organismal Development, Tissue Development	differentiation	Differentiation of T lymphocytes	2.83E-03	Decreased	-2.65	bias	-0.127	RICTOR,TNFSF8,PIK3R1,BMP2,FZD7,PPARG,KLF4,AQP3,IFNAR1,RASGRP1,NOG,ZMIZ1,GHRH,GATA4,CDKN1C,PRDX2,MDK,NR4A2,Ctla2a/Ctla2b,EFNB2,ID1,HLX,NR4A1,GLI3,KIT,EGR1,SLC2A1,NFATC1,PPP2R2A,EPHA4,BCL6,AHR,Gimap3/Gimap5,ETS1	34
Connective Tissue Disorders, Inflammatory Disease, Inflammatory Response, Organismal Injury and Abnormalities, Skeletal and Muscular Disorders	osteoarthritis	Osteoarthritis	2.88E-03					CORO1A,SCN3A,CCL20,MUC1,BMP2,ENC1,GLIS1,CDKL1,SRR,S100A10,NUDT11,NCK1,SCN3B,NR4A2,LGALSL,EFNB2,ASAP2,SLC1A2,ASPM,DPT,MC2R,STMN2,ANKH,MYL3,PENK,CACNA1S,FBN2,RARRES2,PPARG,KLF4,HSPE1,VCAM1,SLC19A2,ANLN,CDH11,LTBP4,HFE,ALPK2,HSD11B2,NR4A1,EGR1,SLC2A1,LINC01572,CACNA1A,NFATC1,PPP2R2A,POSTN,SLC16A7,NEFM,GCGR,BGN	51
Cell-To-Cell Signaling and Interaction, Renal and Urological System Development and Function	adhesion	Adhesion of kidney cells	2.91E-03		-0.824	bias	0.372	POSTN,EFNB2,ADGRA2,CDH1,ACTN4,ADGRG1,POMGNT1,EPB41L5,BGN	9
Connective Tissue Disorders, Organismal Injury and Abnormalities, Respiratory Disease	interstitial lung disease	Interstitial lung disease	2.94E-03					PHGDH,COL14A1,DDR1,ACTA2,HPRT1,PPARG,KLF4,DPP4,HS6ST1,TACC2,CNN3,CDH11,CD27,MDK,TMEM100,FOLR2,TOP2A,KIT,HLA-DOB,EGR1,NFATC1,SPARC,MC2R,MFAP2,POSTN,CAV1,FAM151A,COL4A2,TNFSF10	29
Cardiovascular Disease, Cell Morphology, Organismal Injury and Abnormalities, Skeletal and Muscular Disorders	hypertrophy	Hypertrophy of cardiac muscle	2.94E-03		-0.467		-0.012	NFATC4,MYOCD,CREG1,HEY2,MFGE8,MEF2C,DPP4,GHRH,CAV1,PPIA,GATA4,PRKAA2,RGS2,EDN1,ADORA1,MDK,AKAP5	17
Cancer, Hematological Disease, Organismal Injury and Abnormalities	mature lymphocytic neoplasm	Mature lymphocytic neoplasm	2.95E-03					ERBIN,NKX2-5,ASB13,HPRT1,TROAP,IFNAR1,ENC1,DCLK3,ADNP2,SORL1,S100A10,ARID3A,NCK1,HAMP,EFNB2,TOP2A,PEG10,MME,BIRC5,ASAP2,HLA-DOB,MC2R,BCL6,ARAP3,AHR,ADGRA3,BAIAP2L2,TNFSF10,TP73,ZNF423,UBE2C,CD34,ETS1,SLC28A3,NEXMIF,COL14A1,PENK,SMARCA2,PTS,RICTOR,RNF213,FBN2,EXOC6,SLC22A23,KRT8,PPM1N,CDH11,CD27,AKAP5,COBL,UNC13D,COL6A6,ALPK2,FIGNL1,CFAP20DC,GPRC6A,PATL2,LRP10,EGR1,DMGDH,EPN1,CACNA1A,NFATC1,RDX,PLCG2,SLC8A3,UBAC2,FDX1,SLC6A14,PPFIA3,TFDP1,HSPA2,NRCAM,FBXO15,TTK,CCL20,BASP1,SKA3,MUC1,NYAP2,RASGEF1A,GRHL1,CD63,ARHGEF6,MYPN,CENPP,CKM,RXRA,FZD6,CDKN1C,IQGAP2,VWF,CYP2F1,NR4A2,KCNMB2,EVC,LAD1,SOD1,ROR2,PRC1,PPP1R2,KIT,RIMKLA,PAWR,ASPM,ACVRL1,DPT,ZFYVE9,ANK3,ALPL,PLEKHG4,TFPI,FAM151A,STMN2,ANKH,LRCH2,COL4A2,UBB,HS3ST1,FCGBP,PHGDH,F11R,HOXA13,DDR1,SGMS2,TNFSF8,SPARCL1,MPP7,PIK3R1,FZD7,WASF1,VCAM1,EPSTI1,DPP4,GSC,ATP13A3,TTL,FRMPD1,OPN4,WNT2,TACC2,CDH1,TANC1,LTBP4,NFATC4,CASKIN1,FANCL,ABCA1,ZNF521,SPTA1,CDC20,LECT2,HDAC7,SPARC,KRT18,DYSF,POSTN,CAV1,PPIA,MFSD6L,FAT4,RAB25,ADORA1,NLRC4,CAVIN2,PLK1,EIF1AX	167
Developmental Disorder, Organismal Injury and Abnormalities	dysgenesis	Dysgenesis	2.98E-03	Increased	5.251	bias	-0.445	PARD3,NKX2-5,LHX2,NOG,GHRH,AMER1,RXRA,CDKN1C,HS6ST1,EDN1,ARID3A,HHEX,LAMA1,HLX,ROR2,ACVRL1,ANAPC10,MC2R,BCL6,AHR,COL4A2,ZNF423,Gimap3/Gimap5,ETS1,TOP1,PHGDH,HOXA13,PITX2,SMARCA2,ORC6,PPARG,KLF4,ZMIZ1,GSC,CDC40,KRT8,GATA4,PAPPA2,SSTR4,CDH11,SLC22A8,NFATC4,FANCL,ID1,HEY2,GLI3,MEF2C,EPHA4,PLCG2,PPIA,HSD17B4,PLK1,BGN	53
Cardiovascular Disease, Organismal Injury and Abnormalities	abnormality	Abnormality of heart ventricle	2.99E-03		1.584	bias	0.33	NKX2-5,BLVRB,RASGRP1,GLIS1,GHRH,MYPN,CKM,RXRA,EDN1,HHEX,MME,BIRC5,MYL9,ANGPTL3,BCL6,CDC42EP1,STMN2,MYL3,HACD1,ETS1,PITX2,CACNA1S,HMCN2,VCAM1,DPP4,B3GNT7,GATA4,CHST9,CDH11,ST3GAL1,MDK,COL6A6,NFATC4,HEY2,ABCA1,SPTA1,EPN1,NFATC1,PPP2R2A,MEF2C,EDIL3,HDAC7,DYSF,POSTN,CAV1,PRKAA2,SLC2A10,ADORA1,BGN	49
Embryonic Development, Organismal Development, Skeletal and Muscular System Development and Function	mineralization	Mineralization of bone	3.00E-03		-1.824	bias	-0.215	EFNB2,HSD11B2,DDR1,SGMS2,FBN2,Alox15,GPRC6A,BMP2,MEF2C,ARL15,POSTN,ALPL,CAV1,AMER1,ANKH,FST	16
Cellular Development	commitment	Commitment	3.01E-03		-0.186	bias	0.78	HEY2,NKX2-5,ROR2,LHX2,GLI3,BLVRB,BMP2,PPARG,KLF4,MEF2C,NEUROD4,GLIS1,DLX2,GATA4,EDN1	15
Cellular Development, Cellular Growth and Proliferation, Embryonic Development, Hematological System Development and Function, Hematopoiesis, Humoral Immune Response, Lymphoid Tissue Structure and Development, Organ Development, Organismal Development, Tissue Development	differentiation	Differentiation of mature B lymphocytes	3.02E-03		-0.13	bias	1.077	DPP4,BCL6,TNFSF8,EGR1,ETS1,CD27,NFATC1,ST3GAL1	8
Cancer, Cell Death and Survival, Organismal Injury and Abnormalities, Tumor Morphology	cell viability	Cell viability of tumor cells	3.03E-03		-1.375	bias	0.835	NRP2,BIRC5,KIT,PIK3R1,BMP2,SPARC,VCAM1,GALNT3,NGFR,PRKAA2,TNFSF10,VWF,PLK1	13
Neurological Disease, Organismal Injury and Abnormalities, Psychological Disorders	disorder of basal ganglia	Disorder of basal ganglia	3.07E-03					B4GALT6,Gm12250,CORO1A,SCN3A,Tgtp1/Tgtp2,LHX2,BASP1,MUC1,SYBU,ZDHHC2,BRINP1,CD63,CSRP2,CRYM,CYTH1,SORL1,CDKN1C,RGS2,EDN1,S100A10,VWF,SCN3B,HAMP,NR4A2,ARMCX2,PEG10,RASL12,PFDN1,FOXN3,SOD1,PPP1R2,RACGAP1,SLC1A2,Ifi44,NSF,ACVRL1,GALNT3,BCL6,UBB,CA8,UBE2C,TMSB4X,FST,CD34,Ifi47,Iigp1,SLC28A3,TOP1,PHGDH,F11R,RAB11A,MT-CYB,DNAJA1,PENK,ARHGAP44,Gbp9 (includes others),RNF213,FBN2,SPARCL1,PPARG,DPP4,OPN4,PRDX2,EHD4,FAM3C,HTR1A,ADAM23,NR4A1,ACTN3,EGR1,SLC2A1,BDH2,CACNA1A,MEF2C,EPHA4,SPARC,Ifit3/Ifit3b,Ifit1,CAV1,PPIA,UBE2L6,HSPA5,SPC25,CHRNA4,ADORA1	85
Cell Morphology, Organ Morphology, Organismal Development, Tissue Morphology	mass	Mass of apud cells	3.07E-03					DPP4,DNAJC3,FOXD3,Alox15,CITED1,GCGR,PIK3R1,SGK3,PPARG,NFATC1	10
Cell Morphology, Digestive System Development and Function, Organ Morphology, Organismal Development, Tissue Morphology	mass	Mass of pancreatic cells	3.07E-03					DPP4,DNAJC3,FOXD3,Alox15,CITED1,GCGR,PIK3R1,SGK3,PPARG,NFATC1	10
Neurological Disease, Organismal Injury and Abnormalities	abnormal morphology	Abnormal morphology of hippocampal CA1 region	3.09E-03					BRINP1,CAV1,RGS2,SLC1A2	4
Cellular Compromise, Organismal Injury and Abnormalities, Skeletal and Muscular Disorders, Tissue Morphology	disorganization	Disorganization of muscle cells	3.09E-03					MYOCD,HEY2,MEF2C,KRT18	4
Cell-To-Cell Signaling and Interaction, Nervous System Development and Function	response	Response of photoreceptors	3.09E-03		-1.718	bias	-0.202	CAV1,PRKAA2,MFGE8,GTF2IRD1	4
Molecular Transport, Nucleic Acid Metabolism, Small Molecule Biochemistry	uptake	Uptake of thymidine	3.09E-03		-1.103	bias	-0.529	GHRH,EDN1,KIT,EGR1	4
Cardiovascular Disease, Metabolic Disease, Neurological Disease, Organismal Injury and Abnormalities	cerebral amyloid angiopathy	Cerebral amyloid angiopathy	3.09E-03					TTYH3,ABCA1,SLC1A2,CDH1,ACTA2,ADCY9	6
Embryonic Development, Organismal Development, Tissue Development	expansion	Expansion of embryonic tissue	3.09E-03					AHR,PITX2,KIT,RARRES2,TFDP1,PPARG	6
Cell-To-Cell Signaling and Interaction, Tissue Development	adhesion	Adhesion of extracellular matrix	3.09E-03		1.633	bias	0.544	POSTN,LYVE1,NEXMIF,BCL6,CD63,MIA,CDH1,CD9,PIK3R1,ANGPTL3,VCAM1	11
Cellular Development, Cellular Growth and Proliferation, Hematological System Development and Function, Hematopoiesis, Lymphoid Tissue Structure and Development, Organismal Development, Tissue Development	development	Development of macrophages	3.09E-03	Decreased	-2.353		-1.721	CAV1,SLC40A1,TSPAN2,ABCA1,TNFSF10,EGR1,CD9,SLC2A1,NFATC1,ADORA1,PLCG2	11
Cancer, Organismal Injury and Abnormalities, Tumor Morphology	invasion	Invasion of tumor	3.10E-03		-1.96	bias	-0.044	ID1,PARD3,MIA,BIRC5,CCL20,BMP2,NFATC1,KLF4,RASGRP1,POSTN,DPP4,CAV1,NGFR,CDKN1C,EDN1,CDH1,ETS1,SOX7,MDK	19
Cancer, Organismal Injury and Abnormalities, Reproductive System Disease	HER2 negative hormone receptor negative breast cancer	HER2 negative hormone receptor negative breast cancer	3.10E-03					TOP1,KIF23,TTK,DEPDC1,MUC1,PPARG,EPSTI1,PBK,TFF3,ANLN,CDH11,TOP2A,BIRC5,PRC1,KIT,RACGAP1,EGR1,ASPM,POSTN,BCL6,CAV1,NGFR,FDX1,TNFSF10,CCNA2,ECT2,CD34,ETS1,PARP2,CENPE	30
Organ Morphology, Organismal Development	mass	Mass of secretory structure	3.12E-03					ZNF521,Alox15,GPRC6A,CITED1,PIK3R1,SGK3,PPARG,NFATC1,DPP4,GHRH,DNAJC3,AHR,FOXD3,GCGR	14
Cellular Movement	migration	Migration of myeloid cells	3.13E-03	Decreased	-2.124	bias	0.262	CORO1A,F11R,ABCA1,SOD1,ROR2,CCL20,Alox15,KIT,RARRES2,MUC1,PIK3R1,PPARG,CCDC92,VCAM1,PLCG2,POSTN,BCL6,ARAP3,PPIA,S100A10,CD9,ADORA1,NLRC4,MDK	24
Cell Signaling, Small Molecule Biochemistry	synthesis	Synthesis of nitric oxide	3.13E-03		-1.044	bias	0.431	PRKCE,SLC7A6,NR4A1,SOD1,SCT,RARRES2,PIK3R1,BMP2,KLF4,NOG,BCL6,CAV1,NMB,TFPI,AHR,PRKAA2,TNFSF10,SRR,EDN1,VWF,CDH11,ADORA1,CAVIN2,DYNLL1	24
Cardiovascular System Development and Function, Embryonic Development, Organ Development, Organismal Development, Tissue Development	formation	Formation of ventricular septum	3.13E-03					POSTN,HOXA13,PITX2,HEY2,GATA4,NKX2-5,ROR2,NFATC1,NOG	9
Embryonic Development, Nervous System Development and Function, Organ Development, Organismal Development, Tissue Development	formation	Formation of forebrain	3.15E-03	Decreased	-2	bias	-0.583	PFDN1,MME,PARD3,PITX2,NRP2,LHX2,UBA6,GLI3,SLC1A2,HPRT1,BMP2,PPARG,EPHA4,NOG,DLX2,GSC,TTL,AHR,ADGRA2,TP73,HHEX,NR4A2	22
Cell Death and Survival, Organismal Injury and Abnormalities	apoptosis	Apoptosis of T lymphocytes	3.15E-03		0.124		-0.118	PRKCE,CORO1A,TOP2A,NR4A1,GLI3,EGR1,PIK3R1,PAWR,LECT2,NFATC1,EPHA4,IFNAR1,CAV1,Irgm1,AHR,TNFSF10,TP73,PPP2R2B,Gimap3/Gimap5,CD9,ETS1,CD27,ST3GAL1	23
Cancer, Cell Death and Survival, Organismal Injury and Abnormalities, Tumor Morphology	apoptosis	Apoptosis of tumor cells	3.15E-03		0.864		0.4	PRKCE,NR4A1,BIRC5,MFGE8,KIT,MUC1,PIK3R1,PAWR,MEF2C,SPARC,GALNT3,DPP4,CAV1,PPIA,NGFR,CAPN6,TNFSF10,TP73,CDH1,ETS1,CDH11,PLK1,NR4A2	23
Embryonic Development, Organismal Development, Reproductive System Development and Function	development	Development of reproductive system	3.19E-03	Decreased	-2.298	bias	0.376	TTLL5,HSPA2,VDAC3,PARD3,NOG,SPA17,RXRA,CDKN1C,HS6ST1,VWF,NCK1,HSD17B2,PEG10,SOD1,KIT,ASPM,GALNT3,BCL6,AHR,UBB,TP73,FOXD3,IFT20,Prl3b1,FST,TMSB10,MYOCD,DNAJA1,HOXA13,DDR1,RICTOR,FBN2,CITED1,PPARG,VCAM1,CIP2A,SLC19A2,WNT2,GATA4,CDH1,EHD4,Prl7d1,MDK,FANCL,ID1,NR4A1,ABCA1,GLI3,MFGE8,GPRC6A,EGR1,ADGRG1,PDCL2,RDX,CAV1,ASZ1,THRSP,HSD17B4,SLC2A10,TBC1D21,CFAP57	61
Gastrointestinal Disease, Inflammatory Disease, Inflammatory Response, Organismal Injury and Abnormalities	enteritis	Enteritis	3.20E-03	Increased	2.245	bias	0.945	Tgtp1/Tgtp2,CCL20,HPRT1,MUC1,Gbp2,LYVE1,CYTH1,Ceacam12,CKM,RXRA,EDN1,VWF,GPX2,TOP2A,MME,SOD1,KIT,HLA-DOB,TCIM,DPT,NPR3,ANK3,MC2R,AHR,CAPN6,ETS1,Iigp1,GRB14,SLC22A4,Gbp9 (includes others),RARRES2,PIK3R1,PPARG,ZMIZ1,TFF3,CDH1,ANLN,PAPPA2,Serpina3n (includes others),UNC13D,HBA2,GLI3,Alox15,SLC2A1,HDAC7,PLCG2,NKD1,Irgm1,UBAC2,MFSD2A,NAAA,SLC6A14,CCDC80,CHRNA4,ADORA1,NLRC4,BGN	57
Cell Morphology, Neurological Disease, Organismal Injury and Abnormalities	abnormal morphology	Abnormal morphology of Cajal-Retzius neurons	3.20E-03					TP73,POMGNT1	2
Connective Tissue Disorders, Organismal Injury and Abnormalities	abnormal morphology	Abnormal morphology of interscapular fat pad	3.20E-03					CDKN1C,NPR3	2
Cardiovascular Disease, Organismal Injury and Abnormalities, Skeletal and Muscular Disorders	abnormal morphology	Abnormal morphology of papillary muscle	3.20E-03					RXRA,MYL9	2
Gene Expression	activation	Activation of Nur77/N10 binding site	3.20E-03					NR4A1,NR4A2	2
Cell-To-Cell Signaling and Interaction, Nervous System Development and Function	activation	Activation of Purkinje cells	3.20E-03					CACNA1A,ANK3	2
Microbial Development and Function	adhesion	Adhesion of Neisseria lactamica NL1009	3.20E-03					CD63,CD9	2
Microbial Development and Function	adhesion	Adhesion of Neisseria meningitidis strain MC58 C13 derivative	3.20E-03					CD63,CD9	2
Microbial Development and Function	adhesion	Adhesion of Streptococcus pneumoniae D39	3.20E-03					CD63,CD9	2
Cell-To-Cell Signaling and Interaction, Renal and Urological System Development and Function	adhesion	Adhesion of podocytes	3.20E-03					ACTN4,EPB41L5	2
Cardiovascular System Development and Function, Organismal Development	angiogenesis	Angiogenesis of vein	3.20E-03					EFNB2,LECT2	2
Cell Death and Survival, Organismal Injury and Abnormalities	apoptosis	Apoptosis of colonocytes	3.20E-03					KRT8,TFF3	2
Cell Cycle	cell cycle progression	Arrest in cell cycle progression of neuronal hybrid cells	3.20E-03					NR4A1,NR4A2	2
Connective Tissue Disorders, Dermatological Diseases and Conditions, Developmental Disorder, Hereditary Disorder, Immunological Disease, Metabolic Disease, Organismal Injury and Abnormalities, Skeletal and Muscular Disorders	Bethlem myopathy type 2	Bethlem myopathy type 2	3.20E-03					COL4A2,NOG	2
Organ Development, Organ Morphology, Organismal Development, Tissue Development, Visual System Development and Function	branching	Branching of lacrimal gland	3.20E-03					FST,NOG	2
Cell-To-Cell Signaling and Interaction, Cellular Assembly and Organization	cell-cell contact	Cell-cell contact of cancer cells	3.20E-03					CAV1,CDH1	2
Cancer, Cardiovascular Disease, Dermatological Diseases and Conditions, Developmental Disorder, Hereditary Disorder, Immunological Disease, Metabolic Disease, Neurological Disease, Organismal Injury and Abnormalities	classical ataxia telangiectasia	Classical ataxia telangiectasia	3.20E-03					SLC2A1,PPARG	2
Cellular Development, Cellular Growth and Proliferation, Embryonic Development, Lymphoid Tissue Structure and Development, Organismal Development, Tissue Development	clonal expansion	Clonal expansion of bone marrow mesenchymal cells	3.20E-03					RARRES2,PPARG	2
Hair and Skin Development and Function, Organ Morphology, Tissue Morphology	color	Color of skin tissue	3.20E-03					POSTN,HAMP	2
Cardiovascular Disease, Developmental Disorder, Organismal Injury and Abnormalities	congenital heart block	Congenital heart block	3.20E-03					NKX2-5,EDN1	2
Carbohydrate Metabolism	consumption	Consumption of glycogen	3.20E-03					CKM,PRKAA2	2
Cell Cycle, Cellular Movement	cytokinesis	Cytokinesis of fibrosarcoma cell lines	3.20E-03					TOP2A,AURKB	2
Cell Morphology, Cellular Function and Maintenance, Endocrine System Development and Function, Nervous System Development and Function	depolarization	Depolarization of pituitary cells	3.20E-03					GHRH,TRPC5	2
Cellular Development	differentiation	Differentiation of neuronal hybrid cells	3.20E-03					NR4A1,NR4A2	2
Cellular Assembly and Organization	disassembly	Disassembly of synaptonemal complexes	3.20E-03					HSPA2,PLK1	2
Nervous System Development and Function	fasciculation	Fasciculation of spiral ganglion cells	3.20E-03					EFNB2,EPHA4	2
Organismal Injury and Abnormalities, Renal and Urological Disease	formation	Formation of glomeruloid body	3.20E-03					TFPI,F5	2
Cell-mediated Immune Response, Lymphoid Tissue Structure and Development	frequency	Frequency of natural T-regulatory cells	3.20E-03					RICTOR,TFF3	2
Cancer, Dermatological Diseases and Conditions, Organismal Injury and Abnormalities	hyperplasia	Hyperplasia of melanocytes	3.20E-03					PARD3,GRM1	2
Cardiovascular Disease, Organismal Injury and Abnormalities	hypertrophy	Hypertrophy of heart septum	3.20E-03					GATA4,MYL9	2
Cardiovascular Disease, Organismal Injury and Abnormalities	hypertrophy	Hypertrophy of ventricular wall	3.20E-03					GATA4,MYL9	2
Developmental Disorder, Hematological Disease, Hereditary Disorder, Metabolic Disease, Nutritional Disease, Organismal Injury and Abnormalities	juvenile hemochromatosis	Juvenile hemochromatosis	3.20E-03					HAMP,HFE	2
Auditory Disease, Neurological Disease, Organismal Injury and Abnormalities	low-frequency hearing loss	Low-frequency hearing loss	3.20E-03					CENPP,FST	2
Cellular Development, Skeletal and Muscular System Development and Function	maturation	Maturation of muscle cell lines	3.20E-03					PITX2,BMP2	2
Embryonic Development, Organismal Development, Tissue Development	morphogenesis	Morphogenesis of neural plate	3.20E-03					EPB41L5,NOG	2
DNA Replication, Recombination, and Repair	organization	Organization of DNA	3.20E-03					AHR,PLK1	2
Cellular Development, Cellular Growth and Proliferation, Connective Tissue Development and Function, Embryonic Development, Organismal Development, Skeletal and Muscular System Development and Function, Tissue Development	osteoblastogenesis	Osteoblastogenesis of bone marrow cell lines	3.20E-03					BMP2,PPARG	2
Cellular Development, Cellular Growth and Proliferation, Connective Tissue Development and Function, Embryonic Development, Organismal Development, Skeletal and Muscular System Development and Function, Tissue Development	osteoblastogenesis	Osteoblastogenesis of stromal cell lines	3.20E-03					BMP2,PPARG	2
Embryonic Development, Organismal Development, Tissue Development	patterning	Patterning of heart tube	3.20E-03					GATA4,BMP2	2
Dermatological Diseases and Conditions, Gastrointestinal Disease, Hematological Disease, Hepatic System Disease, Metabolic Disease, Organismal Injury and Abnormalities	porphyria cutanea tarda	Porphyria cutanea tarda	3.20E-03					KRT8,HFE	2
Lipid Metabolism, Molecular Transport, Small Molecule Biochemistry	quantity	Quantity of leukotriene E4	3.20E-03					SLC40A1,AHR	2
Cancer, Connective Tissue Disorders, Organismal Injury and Abnormalities, Skeletal and Muscular Disorders	bone sarcoma	Relapsed bone sarcoma	3.20E-03					TOP1,TOP2A	2
Cardiovascular System Development and Function, Cellular Assembly and Organization, Cellular Development, Cellular Function and Maintenance, Cellular Growth and Proliferation, Embryonic Development, Organ Development, Organismal Development, Skeletal and Muscular System Development and Function, Tissue Development, Tissue Morphology	reorganization	Reorganization of sarcomere	3.20E-03					GATA4,EDN1	2
Cell Morphology, Cellular Function and Maintenance	reticulophagy	Reticulophagy	3.20E-03					RPN1,RPL26	2
Cellular Movement, Embryonic Development	scattering	Scattering of neural crest cells	3.20E-03					EFNB2,EPHA4	2
Behavior	self-administration	Self-administration of nicotine	3.20E-03					PRKCE,CHRNA4	2
Nervous System Development and Function	spreading depression	Spreading depression of hippocampus	3.20E-03					CACNA1A,ADORA1	2
Cardiovascular System Development and Function, Cell-To-Cell Signaling and Interaction, Cellular Growth and Proliferation, Skeletal and Muscular System Development and Function	stimulation	Stimulation of cardiomyocytes	3.20E-03					EDN1,ANK3	2
Gene Expression	transactivation	Transactivation of GATA-4 binding site	3.20E-03					GATA4,NKX2-5	2
Gene Expression	transactivation	Transactivation of Nkx2.5 binding site	3.20E-03					GATA4,NKX2-5	2
Cellular Movement	transendothelial migration	Transendothelial migration of adenocarcinoma cell lines	3.20E-03					EDN1,ACTA2	2
Molecular Transport	excretion	Excretion of Na+	3.21E-03		-0.218	bias	0.482	HSD11B2,PENK,OXSR1,EDN1,PPARG,ADORA1,NPR3	7
Hereditary Disorder, Neurological Disease, Organismal Injury and Abnormalities, Psychological Disorders	familial tauopathy	Familial tauopathy	3.21E-03					SORL1,UBB,CHRNA4,ACTA2,MEF2C,BGN,HFE	7
Cell Death and Survival, Organismal Injury and Abnormalities	apoptosis	Apoptosis of epithelial cells	3.22E-03		1.372		0.234	RAB11A,PARD3,PITX2,LHX2,MUC1,PIK3R1,PPARG,RASGRP1,NOG,DPP4,KRT8,TFF3,EDN1,CDH1,IQGAP2,HFE,EFNB2,MME,ID1,NR4A1,BIRC5,EGR1,SPARC,KRT18,CAV1,AHR,NGFR,HSPA5,DDRGK1,TNFSF10,TP73,ADORA1	32
Tissue Morphology	quantity	Quantity of tumor cell lines	3.24E-03		-0.587		0.363	TRPV6,NR4A1,BIRC5,SOD1,RICTOR,ROR2,PRC1,RACGAP1,EGR1,RASSF10,PIK3R1,PAWR,ASPM,KLF4,MEF2C,GHRH,NGFR,TP73,TFF3,CDKN1C,CDH1,PLK1,BGN,HFE	24
Cancer, Gastrointestinal Disease, Organismal Injury and Abnormalities	colon carcinoma	Colon carcinoma	3.24E-03					SCN3A,NKX2-5,ASB13,RASGRP1,SLC6A7,NEUROD4,PTH2,RASSF3,CNN1,AMER1,GRM1,TCEAL7,PLAC1,ARID3B,HAMP,TOP2A,CHST2,NCOA7,MME,LAMA1,HLX,FOXN3,BIRC5,PSD2,CHIT1,GINM1,BCL6,TP73,ZNF423,UBE2C,HIGD1B,PLBD1,GTF2IRD1,CENPE,SLC22A4,S100A11,NEXMIF,DNAJA1,ARHGAP44,RICTOR,NBEAL2,TSPAN7,RELL1,SLC22A23,PWWP2B,KRT8,SLC9B2,UNC13D,TRPV6,COL6A6,ALPK2,FIGNL1,SLC40A1,CFAP20DC,ACTN3,EGR1,DMGDH,CACNA1A,NFATC1,PDCL2,FREM2,FDX1,SLC6A14,DENND1A,TMEM59,BEND6,ABHD3,CFAP57,PPFIA3,ODAD3,AURKB,ADCY9,B4GALT6,NRCAM,FBXO15,SNX30,PARD3,NUDT7,MIS18BP1,TRPC5,AARD,SKA3,MUC1,BMP2,GRHL1,PROM1,CSRP2,MYPN,CENPP,FLRT3,FZD6,RXFP3,TTYH3,EVC,ANKRD45,PRC1,KIT,ACVRL1,GALNT3,ALPL,CDC42EP1,COL4A2,CLDN23,UBB,CHPT1,GRB14,MLANA,GZMH,PPARG,ZMIZ1,SLC19A2,LNPEP,TTL,CCDC160,TACC2,ANLN,EHD4,TANC1,NFATC4,ZNF521,BDH2,EPHA7,LECT2,IL17B,CAP2,DYSF,POSTN,PPIA,FAT4,CCDC80,PRKAA2,SLC2A10,ECT2,HGSNAT,NLRC4,CAVIN2,PLK1,RAPGEF5,ERBIN,TROAP,IFNAR1,NOG,GLIS1,SOX7,ARID3A,ARMCX2,PKP4,PRKCE,ARSI,PEG10,CAMKK1,MYL9,LY75,SLC6A15,NPR3,STARD8,ANAPC10,ARAP3,ADGRA2,ADGRA3,BAIAP2L2,TNFSF10,SLC28A3,MYOCD,SLC26A4,KIF23,KERA,RNF213,FBN2,ARHGEF26,KLF4,HSPE1,TEAD3,DENND2C,PPM1N,TEC,PAPPA2,CDH11,HFE,COBL,ID1,NR4A1,EPN1,EDIL3,RDX,PLCG2,UBAC2,FMNL3,SLC16A7,SPC25,NEFM,CCNA2,TTLL5,HSPA2,PLCD4,PLAAT3,IRX1,TTK,POMGNT1,NYAP2,TRIM71,ARHGEF6,PPIP5K2,CYTH1,RXRA,CDKN1C,WNK3,IQGAP2,VWF,BKGD,TEDC1,ROR2,FAM107B,RIMKLA,ASPM,ANK3,TM6SF1,PLEKHG4,CCDC13,FAM151A,LRCH2,MYL3,TOP1,FCGBP,NRP2,DDR1,SPARCL1,PIK3R1,WASF1,BICD1,DPP4,GSC,ATP13A3,FRMPD1,CDC40,CHST9,CDH1,SSTR4,SLC22A8,LTBP4,CASKIN1,HTR1A,GLI3,PHACTR4,SPTA1,CDC20,SLC2A1,ADGRG1,F5,MEF2C,CRYBG2,CAV1,HSPA5,AP2A2,PPP2R2B,ZDHHC15,PARP2,ADORA1,BMAL2,BGN,EIF1AX	261
Cellular Development, Tissue Development	differentiation	Differentiation of epithelial cells	3.25E-03		-0.85	bias	0.604	F11R,ERBIN,PITX2,BASP1,BMP2,PPARG,KLF4,AQP3,NOG,GRHL1,PROM1,CD63,KRT8,GATA4,RXRA,EDN1,TAGLN,CDH1,FAM3C,HHEX,ID1,GLI3,BDH2,ACVRL1,MEF2C,CAV1,TNFSF10,TP73,GCGR,AURKB,PLK1	31
Hematological System Development and Function, Lymphoid Tissue Structure and Development, Tissue Morphology	morphology	Morphology of lymphoid tissue	3.26E-03					PRKCE,EFNB2,NR4A1,ZNF521,MFGE8,Alox15,EGR1,PIK3R1,PPARG,EPHA4,IFNAR1,VCAM1,MC2R,POSTN,GHRH,AHR,KRT8,RAB27A,PRDX2,PAPPA2,ETS1,PARP2	22
Connective Tissue Disorders, Developmental Disorder, Hereditary Disorder, Organismal Injury and Abnormalities, Skeletal and Muscular Disorders	autosomal skeletal dysplasia	Autosomal skeletal dysplasia	3.28E-03					ID1,PITX2,ROR2,GLI3,BMP2,ACVRL1,ZFYVE9,NOG,ANKH,DDRGK1,A4GALT,FST,TFDP1,ARID3B	14
Cancer, Endocrine System Disorders, Organismal Injury and Abnormalities, Reproductive System Disease	primary ovarian cancer	Primary ovarian cancer	3.28E-03					POSTN,EFNB2,PROM1,TFF3,RACGAP1,ECT2,MUC1,PARP2	8
Cell-To-Cell Signaling and Interaction	adhesion	Adhesion of leukemia cell lines	3.29E-03	Decreased	-2.985	bias	-1.633	F11R,CYTH1,CCL20,Alox15,CDH1,EGR1,PIK3R1,TCIM,VCAM1,HHEX,DYSF	11
Cancer, Endocrine System Disorders, Organismal Injury and Abnormalities	endocrine gland tumor	Metastatic endocrine gland tumor	3.29E-03					TOP1,S100A11,TOP2A,SLC26A4,DDR1,TFF3,KIT,CDH1,ACTA2,SSTR4,IFNAR1	11
Digestive System Development and Function, Gastrointestinal Disease, Hepatic System Development and Function, Hepatic System Disease, Infectious Diseases, Inflammatory Disease, Inflammatory Response, Organ Development, Organismal Injury and Abnormalities	viral hepatitis	Viral hepatitis	3.31E-03					ABCA1,CCL20,ACTA2,SLC2A1,LECT2,PPARG,IFNAR1,KRT18,DPP4,PPIA,KRT8,HSPA5,RXRA,TP73,CDH1	15
Cancer, Organismal Injury and Abnormalities	ductal carcinoma	Ductal carcinoma	3.32E-03		-0.346	bias	-0.939	ACTA2,SYBU,RASGRP1,CNN1,CRYM,AMER1,SORL1,PBK,GRM1,TOP2A,MME,LAMA1,FOXN3,BIRC5,SLC1A2,CHIT1,GINM1,BCL6,TP73,ZNF423,UBE2C,CD34,CENPE,S100A11,COL14A1,SNX7,SMARCA2,RICTOR,NBEAL2,RELL1,PYGB,PWWP2B,KRT8,STXBP5L,COL6A6,ALPK2,FIGNL1,EGR1,CACNA1A,NFATC1,PPP2R2A,FREM2,USP25,FDX1,SLC6A14,BEND6,AURKB,NRCAM,PARD3,SKA3,MUC1,BMP2,CDKL1,PROM1,CSRP2,MYPN,GGCX,FLRT3,FZD6,ACTN4,EVC,PROCA1,SLC67A1,PRC1,KIT,PAWR,ACVRL1,TCIM,ZFYVE9,ALPL,CDC42EP1,COL4A2,HACD1,CACNA1S,HMCN2,FZD7,PPARG,TULP2,ATG4C,OPN4,ARMCX4,OR5B17,TACC2,PNPLA8,TOR1AIP1,FAM3C,MDK,CREG1,NOC3L,FANCL,ABCA1,ZNF521,IAH1,EPHA7,HDAC7,DYSF,POSTN,TMEM50A,PPIA,ASZ1,FAT4,GCGR,PLK1,RAPGEF5,ERBIN,EVA1B,MIA,TROAP,S100A10,ARID3A,NCK1,ARMCX2,LGALSL,PEG10,CAMKK1,SLC6A15,STARD8,SERPINA6,ADGRA3,CAPN6,BAIAP2L2,TNFSF10,ETS1,RNF213,FBN2,KLF4,EXOC6,ARL15,DENND2C,GATA4,OXSR1,TEC,PAPPA2,CDH11,PIGZ,TNK1,ID1,NR4A1,HEY2,PLCG2,SLC8A3,AP3S1,SPC25,NEFM,HSPA2,IRX1,TTK,CCL20,ARHGEF6,PPIP5K2,CKM,WNK3,VWF,FIBIN,NR4A2,KCNMB2,LIMD1,ROR2,ASPM,ARSJ,ANK3,TM6SF1,FAM151A,STMN2,LRCH2,MYL3,KIAA0232,TOP1,PHGDH,CNPY1,NRP2,DDR1,MPP7,PIK3R1,CIP2A,DPP4,FRMPD1,CDH1,TMSB15A,LTBP4,CASKIN1,ADAM23,GLI3,SPTA1,MFGE8,CDC20,SLC2A1,F5,MEF2C,CRYBG2,NGFR,HSPA5,ZDHHC15,PARP2,BMAL2,BGN,EIF1AX	197
Hematological System Development and Function, Tissue Development	accumulation	Accumulation of blood cells	3.34E-03		-0.573		0.121	TOP1,DDR1,KLF4,IFNAR1,RASGRP1,VCAM1,EDN1,CD27,MDK,RGS18,NR4A1,SOD1,Alox15,KIT,EGR1,EPHA4,EDIL3,KRT18,POSTN,BCL6,CAV1,AHR,TNFSF10,Gimap3/Gimap5,NLRC4,BGN	26
Cancer, Organismal Injury and Abnormalities	metastasis	Metastasis of cells	3.35E-03	Decreased	-3.376	bias	-0.024	IRX1,PARD3,TTK,LHX2,ASB13,SKA3,MUC1,BMP2,IFNAR1,LYVE1,CNN1,RXRA,POLR3G,GPX2,ACTN4,ARID3A,TTYH3,EFNB2,CHST2,PFDN1,BIRC5,ROR2,RACGAP1,COL4A2,MYOCD,KIF23,HOXA13,RICTOR,NBEAL2,RARRES2,KLF4,DLX2,KRT8,OXSR1,CDH1,PRDX2,EPB41L5,FAM3C,HTR1A,SLC40A1,ABCA1,EGR1,SLC2A1,HDAC7,SPARC,CAV1,PPIA,SLC16A7,PRKAA2,RAB25,CAVIN2,BGN	52
Cancer, Cell Death and Survival, Organismal Injury and Abnormalities, Tumor Morphology	apoptosis	Apoptosis of cancer cells	3.36E-03		0.718		0.206	PRKCE,NR4A1,BIRC5,KIT,MUC1,PAWR,SPARC,GALNT3,DPP4,PPIA,NGFR,CAPN6,TNFSF10,TP73,CDH1,ETS1,PLK1,NR4A2	18
Organ Morphology, Organismal Development, Renal and Urological System Development and Function	morphology	Morphology of kidney	3.36E-03					PRKCE,HSD17B2,ZNF521,CITED1,PPARG,SPARC,CNN1,PROM1,CAV1,AHR,ACTN4,EHD4,EPB41L5	13
Cardiovascular System Development and Function, Organismal Development	vascularization	Vascularization of absolute anatomical region	3.37E-03		-1.291	bias	0.32	CORO1A,HOXA13,SOD1,MFGE8,KIT,BMP2,PPARG,NFATC1,IFNAR1,SPARC,VCAM1,MFAP2,POSTN,EPSTI1,CAV1,AHR,NGFR,COL4A2,RGS2,VWF,Prl2c2 (includes others),BGN	22
Developmental Disorder, Hereditary Disorder, Organismal Injury and Abnormalities	familial congenital malformation	Familial congenital malformation	3.40E-03		0.995	bias	-1.046	SCN3A,NKX2-5,ACTA2,HPRT1,Gbp2,NOG,AMER1,RGS2,TAGLN,SOX7,ARID3B,HAMP,LAMA1,SLC1A2,MYL9,NPR3,MC2R,TP73,A4GALT,CA8,ZNF423,FST,ETS1,CENPE,MYOCD,COL14A1,SLC26A4,KERA,SMARCA2,PTS,ORC6,FBN2,ARHGEF26,KRT8,GATA4,CDH11,HFE,COL6A6,ID1,SMS,HEY2,CFAP20DC,ACTN3,EGR1,NFATC1,FREM2,SLC16A7,HSD17B4,CCNA2,TFDP1,ODAD3,PLCD4,MARVELD2,PARD3,CCL20,MUC1,POMGNT1,BMP2,TRIM71,MYPN,RXRA,CDKN1C,EDN1,VWF,GPX2,SCN3B,HHEX,EVC,ROR2,KIT,ASPM,ACVRL1,DPT,ZFYVE9,ALPL,ANKH,DDRGK1,COL4A2,CRB3,MYL3,DNAJB11,HACD1,PHGDH,MT-CYB,HOXA13,PITX2,NRP2,SGMS2,CACNA1S,CHRDL1,RARRES2,PIK3R1,PPARG,VCAM1,CDC40,CDH1,SSTR4,LTBP4,HBA2,MEST,FANCL,ABCA1,ZNF521,GLI3,SPTA1,SLC2A1,ADGRG1,MEF2C,SPARC,CAV1,Irgm1,FAT4,MFSD2A,SLC2A10,ZDHHC15,BGN	116
Endocrine System Disorders, Gastrointestinal Disease, Metabolic Disease, Organismal Injury and Abnormalities	diabetic complication	Diabetic complication	3.40E-03					CORO1A,PLAAT3,CCL20,BASP1,BMP2,IFNAR1,PBK,FLRT3,RXRA,CDKN1C,RGS2,EDN1,VWF,GPX2,NR4A2,EVC,EFNB2,MME,LAMA1,BIRC5,SOD1,PRC1,KIT,ANGPTL3,SLC6A15,ALPL,TFPI,FAM151A,STMN2,ANKH,CAPN6,COL4A2,TNFSF10,CA8,UBE2C,TMSB4X,CD34,TMSB10,TSPAN2,COL14A1,SLC26A4,NRP2,KERA,CACNA1S,PIK3R1,FZD7,PPARG,VCAM1,ZMIZ1,DPP4,TFF3,PRDX2,CDH11,SLC22A8,MDK,ALPK2,HSD11B2,NR4A1,ABCA1,Alox15,GPRC6A,EGR1,Gsta1 (includes others),SLC2A1,EPHA7,CACNA1A,MEF2C,EDIL3,Gsta3,PLCG2,POSTN,CAV1,SLC16A7,FDX1,HSD17B4,MFSD2A,Rhox6/Rhox9,CCDC80,CCNA2,ADORA1,NLRC4,CAVIN2,RAPGEF5	83
Connective Tissue Disorders, Hematological Disease, Organismal Injury and Abnormalities	hemoglobinopathy	Hemoglobinopathy	3.42E-03					VDAC3,HBA2,CACNA1S,SPTA1,BLVRB,SLC2A1,NSF,IFNAR1,SPARC,VCAM1,ANK3,PLCG2,ALPL,PPIA,EDN1,VWF	16
Cancer, Organismal Injury and Abnormalities	lymphohematopoietic neoplasia	Lymphohematopoietic neoplasia	3.44E-03		-0.04		0.19	CORO1A,SCN3A,NKX2-5,ASB13,ACTA2,SYBU,NEUROD4,RPL26,ENC1,AMER1,SORL1,PBK,GRM1,CD9,HAMP,TOP2A,MME,LAMA1,HLX,FOXN3,BIRC5,ASAP2,SLC1A2,HLA-DOB,TCEANC,CHIT1,BCL6,AHR,TP73,ZNF423,UBE2C,TMSB4X,CD34,TMSB10,GTF2IRD1,CENPE,PGC,NEXMIF,DNAJA1,COL14A1,PENK,SMARCA2,DEPDC1,RICTOR,NBEAL2,TSPAN7,NUP62CL,SLC22A23,PYGB,KRT8,SLC9B2,CD27,MOGAT1,AKAP5,UNC13D,TRPV6,COL6A6,ALPK2,FIGNL1,TLCD5,CFAP20DC,PATL2,LRP10,EGR1,DMGDH,CACNA1A,NFATC1,PPP2R2A,FREM2,USP25,FDX1,SLC6A14,DENND1A,PPFIA3,AURKB,NRCAM,FBXO15,SNX30,PARD3,SKA3,MUC1,BMP2,ZDHHC2,GRHL1,BRINP1,PROM1,MYPN,GGCX,CENPP,FZD6,EDN1,SCN3B,TTYH3,EVC,DIPK2A,SOD1,PRC1,KIT,RACGAP1,PAWR,ACVRL1,DPT,ZFYVE9,CCDC89,ALPL,TFPI,COL4A2,UBB,FMC1,ZNF185,F11R,MT-CYB,HOXA13,SGMS2,FZD7,PPARG,ZMIZ1,TTL,OPN4,TACC2,ANLN,TANC1,NFATC4,FANCL,ABCA1,ZNF521,RASSF10,LECT2,HDAC7,IL17B,DYSF,POSTN,NKD1,PPIA,ASZ1,FAT4,PRKAA2,SLC2A10,RAB25,NLRC4,CAVIN2,PLK1,ERBIN,HPRT1,TROAP,IFNAR1,NOG,GLIS1,DCLK3,ADNP2,RGS2,S100A10,ARID3A,NCK1,PKP4,PRKCE,EFNB2,ARSI,PEG10,MYL9,LY75,SLC6A15,NPR3,MC2R,ARAP3,ADGRA2,ADGRA3,BAIAP2L2,TNFSF10,ETS1,SLC28A3,MYOCD,GM2A,PTS,RNF213,FBN2,ARHGEF26,KLF4,EXOC6,DENND2C,B3GNT7,GATA4,PPM1N,PAPPA2,CDH11,COBL,TNK1,ID1,HEY2,Alox15,GPRC6A,EPN1,EPHA4,RDX,PLCG2,SLC8A3,UBAC2,FMNL3,SLC16A7,SPC25,CCNA2,RAB27A,TFDP1,TTLL5,HSPA2,TTK,NOCT,CCL20,BASP1,TMEM150A,POMGNT1,NYAP2,RASGEF1A,CD63,ARHGEF6,CKM,RXRA,CDKN1C,IQGAP2,VWF,CYP2F1,HHEX,NR4A2,KCNMB2,RASL12,LAD1,ROR2,PPP1R2,FAM107B,RIMKLA,SGK3,ASPM,ANK3,PLEKHG4,FAM151A,STMN2,ANKH,LRCH2,HS3ST1,TOP1,FCGBP,PHGDH,SFT2D1,NRP2,DDR1,TNFSF8,CHRDL1,SPARCL1,MPP7,PIK3R1,WASF1,VCAM1,EPSTI1,DPP4,GSC,ATP13A3,FRMPD1,WNT2,CDH1,SSTR4,LTBP4,CASKIN1,ADAM23,GLI3,SPTA1,MFGE8,CDC20,SLC2A1,F5,MEF2C,CRYBG2,SPARC,KRT18,CAV1,MFSD6L,HSPA5,PPP2R2B,PARP2,ADORA1,BMAL2,BGN,EIF1AX	282
Cell Death and Survival, Organismal Injury and Abnormalities	apoptosis	Apoptosis of lymphatic system cells	3.46E-03	Increased	2.014		1.194	CORO1A,PIK3R1,IFNAR1,KRT8,CD9,CD27,ST3GAL1,PRKCE,TOP2A,NR4A1,BIRC5,GLI3,EGR1,PAWR,ACVRL1,LECT2,NFATC1,EPHA4,PLCG2,CAV1,Irgm1,AHR,HSPA5,TNFSF10,TP73,PPP2R2B,Gimap3/Gimap5,ETS1,AURKB,BGN	30
Infectious Diseases, Organismal Injury and Abnormalities	infection	Infection by RNA virus	3.46E-03	Decreased	-4.604	bias	-0.117	HIBCH,SCN3A,ACTA2,IFNAR1,ENC1,DCLK3,SRR,RGS2,NUDT11,CD9,ARID3A,PRKCE,EFNB2,TOP2A,SMPX,CHIT1,NPR3,AHR,CAPN6,TNFSF10,A4GALT,CA8,ZNF423,UBE2C,ETS1,PLBD1,CENPE,PGC,DNAJA1,GM2A,RNF213,NBEAL2,NUP62CL,SLC22A23,PYGB,KRT8,PPM1N,CDH11,ST3GAL1,HFE,TNK1,NR4A1,Ifitm3,EGR1,DMGDH,EPN1,CACNA1A,PPP2R2A,EPHA4,EDIL3,RDX,FREM2,HSD17B4,CCNA2,AURKB,CCL20,MUC1,ZDHHC2,TRIM66,RXRA,IQGAP2,VWF,ACTN4,NR4A2,LIMD1,SOD1,ROR2,FAM107B,KIT,NSF,ASPM,ARSJ,ANK3,ALPL,COL4A2,MT-CYB,CNPY1,SFT2D1,NRP2,DDR1,CACNA1S,HMCN2,MPP7,PPARG,WASF1,VCAM1,EPSTI1,DPP4,ATP13A3,FRMPD1,OPN4,CDC40,TACC2,CDH1,SLC22A8,NEGR1,HTR1A,PHACTR4,SLC2A1,F5,CINP,SPARC,KRT18,Serpina1a (includes others),DYSF,CAV1,PPIA,HSPA5,PPP2R2B,CHRNA4,ADORA1,PLK1	112
Cellular Development, Cellular Growth and Proliferation, Connective Tissue Development and Function, Embryonic Development, Hematological System Development and Function, Hematopoiesis, Lymphoid Tissue Structure and Development, Organismal Development, Skeletal and Muscular System Development and Function, Tissue Development	osteoclastogenesis	Osteoclastogenesis of macrophages	3.53E-03		-1.912		-1.682	CAV1,SLC40A1,TNFSF10,SLC2A1,NFATC1,ADORA1,PLCG2	7
Tissue Morphology	quantity	Quantity of progenitor cells	3.54E-03		-1.991		-0.609	CORO1A,PITX2,LHX2,NBEAL2,PIK3R1,PPARG,KLF4,RASGRP1,VCAM1,NOG,TEC,PRDX2,CD9,ARID3A,PRKCE,EFNB2,HBA2,RGS18,SLC40A1,ID1,NR4A1,BIRC5,SOD1,GLI3,Alox15,KIT,TCIM,NFATC1,EPHA4,EDIL3,PLCG2,Irgm1,AHR,TNFSF10,TP73,FST,Gimap3/Gimap5,CD34,ETS1	39
Cell-To-Cell Signaling and Interaction	intercellular communication	Intercellular communication	3.62E-03					RICTOR,CCL20,TNFSF8,ADGRG1,BMP2,IL17B,GHRH,CAV1,LNPEP,NMB,GATA4,TNFSF10,EDN1,ADORA1	14
Inflammatory Disease, Inflammatory Response, Organismal Injury and Abnormalities, Respiratory Disease	chronic airway inflammatory disease	Chronic airway inflammatory disease	3.63E-03					S100A11,CORO1A,HBA2,TOP2A,COL14A1,ACTA2,HDAC7,POSTN,DPP4,AHR,UBAC2,KRT8,TAGLN,CDH1,TMSB4X,ODAD3,ADORA1	17
Neurological Disease, Organismal Injury and Abnormalities	abnormal morphology	Abnormal morphology of superior colliculus	3.63E-03					NGFR,GLI3,POMGNT1	3
Cellular Development, Connective Tissue Development and Function, Embryonic Development, Hematological System Development and Function	adipogenesis	Adipogenesis of bone marrow mesenchymal cells	3.63E-03					RARRES2,PPARG,NOG	3
Cellular Growth and Proliferation	cytostasis	Cytostasis of bone cancer cell lines	3.63E-03					BCL6,TP73,ETS1	3
Cellular Growth and Proliferation	cytostasis	Cytostasis of sarcoma cell lines	3.63E-03					BCL6,TP73,ETS1	3
Cardiovascular System Development and Function, Organismal Development	development	Development of dorsal aorta	3.63E-03					NGFR,HEY2,ACVRL1	3
Cancer, Cellular Development, Organismal Injury and Abnormalities, Tumor Morphology	differentiation	Differentiation of carcinoma	3.63E-03					MUC1,PPARG,RASGRP1	3
Infectious Diseases, Organismal Injury and Abnormalities	infection	Infection by Chlamydia pneumoniae	3.63E-03					TOP2A,PIK3R1,IFNAR1	3
Nutritional Disease, Organismal Injury and Abnormalities	nondiabetic obesity	Nondiabetic obesity	3.63E-03					CCNA2,AURKB,PLK1	3
Organismal Injury and Abnormalities	platelet clot	Platelet clot	3.63E-03					PRKAA2,VWF,ADGRG1	3
Cellular Function and Maintenance, Molecular Transport	uptake	Uptake of chloride	3.63E-03					PRKCE,SLC26A4,SORL1	3
Cardiovascular Disease, Organismal Injury and Abnormalities	vascular rupture	Vascular rupture	3.63E-03					MYOCD,SPARC,BGN	3
Cell-To-Cell Signaling and Interaction, Hair and Skin Development and Function	binding	Binding of epithelial cell lines	3.63E-03	Decreased	-2.209	bias	-0.924	POSTN,CAV1,SORL1,ABCA1,CDH1,MUC1,ADGRG1,POMGNT1,VCAM1	9
Gene Expression	transcription	Transcription of RNA	3.68E-03	Decreased	-3.109	bias	-0.151	ISX,ERBIN,NKX2-5,Gbp2,IFNAR1,RASGRP1,NEUROD4,NOG,GLIS1,CRYM,AMER1,S100A10,TCEAL7,CD9,SOX7,ARID3A,NCK1,ARID3B,CHURC1,HAMP,PRKCE,TOP2A,NCOA7,MME,HLX,FOXN3,BIRC5,BCL6,AHR,TNFSF10,TP73,ZNF423,FOXD3,TMSB4X,FST,ETS1,GTF2IRD1,DYNLL1,MYOCD,PENK,SMARCA2,DEPDC1,RICTOR,CITED1,KLF4,DLX2,TEAD3,GATA4,OXSR1,TEC,Prl2c2 (includes others),CD27,AKAP5,SLC40A1,ID1,NR4A1,HEY2,EGR1,NFATC1,Fcor,USP25,CCNA2,TFDP1,AURKB,IRX1,NOCT,LHX2,BASP1,MUC1,BMP2,TRIM66,GRHL1,GHRH,RXRA,FZD6,CDKN1C,EDN1,POLR3G,ACTN4,HHEX,NR4A2,ZBED3,LIMD1,ROR2,KIT,PAWR,SGK3,ASPM,ACVRL1,TCIM,DDRGK1,COL4A2,COMMD6,TOP1,PHGDH,F11R,HOXA13,PITX2,Gbp9 (includes others),TNFSF8,PIK3R1,FZD7,PPARG,VCAM1,ZMIZ1,GSC,WNT2,CDH1,SP5,MDK,NFATC4,CREG1,GLI3,MFGE8,MEF2C,HDAC7,CAV1,PPIA,NGFR,TCF15,HSPA5,AP2A2,PRKAA2,ECT2,GCGR,CAVIN2,BMAL2,PLK1	128
Developmental Disorder, Organismal Injury and Abnormalities	hypoplasia	Hypoplasia	3.68E-03	Increased	5.063	bias	-0.481	PHGDH,HOXA13,PARD3,PITX2,SMARCA2,NKX2-5,ORC6,LHX2,PPARG,NOG,ZMIZ1,GHRH,GSC,AMER1,CDC40,GATA4,RXRA,CDKN1C,HS6ST1,EDN1,PAPPA2,CDH11,ARID3A,SLC22A8,HHEX,NFATC4,FANCL,LAMA1,ID1,HLX,HEY2,ROR2,GLI3,ACVRL1,MEF2C,PLCG2,MC2R,BCL6,AHR,COL4A2,ZNF423,Gimap3/Gimap5,ETS1,PLK1,BGN	45
Cancer, Hematological Disease, Organismal Injury and Abnormalities	hematological neoplasia	Hematopoietic neoplasm	3.69E-03		0.38		0.031	CORO1A,SCN3A,NKX2-5,ASB13,ACTA2,SYBU,NEUROD4,RPL26,ENC1,AMER1,SORL1,PBK,GRM1,CD9,HAMP,TOP2A,MME,LAMA1,HLX,FOXN3,BIRC5,ASAP2,SLC1A2,HLA-DOB,TCEANC,CHIT1,BCL6,AHR,TP73,ZNF423,UBE2C,TMSB4X,CD34,TMSB10,GTF2IRD1,CENPE,PGC,NEXMIF,COL14A1,PENK,SMARCA2,DEPDC1,RICTOR,NBEAL2,TSPAN7,NUP62CL,SLC22A23,PYGB,KRT8,SLC9B2,CD27,MOGAT1,AKAP5,UNC13D,TRPV6,COL6A6,ALPK2,FIGNL1,TLCD5,CFAP20DC,PATL2,LRP10,EGR1,DMGDH,CACNA1A,NFATC1,PPP2R2A,FREM2,USP25,FDX1,SLC6A14,DENND1A,PPFIA3,AURKB,NRCAM,FBXO15,SNX30,PARD3,SKA3,MUC1,BMP2,ZDHHC2,GRHL1,BRINP1,PROM1,MYPN,GGCX,CENPP,FZD6,EDN1,SCN3B,TTYH3,EVC,DIPK2A,SOD1,PRC1,KIT,RACGAP1,PAWR,ACVRL1,DPT,ZFYVE9,CCDC89,ALPL,TFPI,COL4A2,UBB,FMC1,ZNF185,F11R,MT-CYB,HOXA13,SGMS2,FZD7,PPARG,ZMIZ1,TTL,OPN4,TACC2,ANLN,TANC1,NFATC4,FANCL,ABCA1,ZNF521,RASSF10,LECT2,HDAC7,IL17B,DYSF,POSTN,NKD1,PPIA,ASZ1,FAT4,PRKAA2,SLC2A10,RAB25,NLRC4,CAVIN2,PLK1,ERBIN,HPRT1,TROAP,IFNAR1,NOG,GLIS1,DCLK3,ADNP2,RGS2,S100A10,ARID3A,NCK1,PKP4,PRKCE,EFNB2,ARSI,PEG10,MYL9,LY75,SLC6A15,NPR3,MC2R,ARAP3,ADGRA2,ADGRA3,BAIAP2L2,TNFSF10,ETS1,SLC28A3,MYOCD,GM2A,PTS,RNF213,FBN2,ARHGEF26,KLF4,EXOC6,DENND2C,B3GNT7,GATA4,PPM1N,PAPPA2,CDH11,COBL,TNK1,ID1,HEY2,Alox15,GPRC6A,EPN1,EPHA4,RDX,PLCG2,SLC8A3,UBAC2,FMNL3,SLC16A7,SPC25,CCNA2,RAB27A,TFDP1,TTLL5,HSPA2,TTK,NOCT,CCL20,BASP1,TMEM150A,POMGNT1,NYAP2,RASGEF1A,CD63,ARHGEF6,CKM,RXRA,CDKN1C,IQGAP2,VWF,CYP2F1,HHEX,NR4A2,KCNMB2,RASL12,LAD1,ROR2,PPP1R2,FAM107B,RIMKLA,SGK3,ASPM,ANK3,PLEKHG4,FAM151A,STMN2,ANKH,LRCH2,HS3ST1,TOP1,FCGBP,PHGDH,SFT2D1,NRP2,DDR1,TNFSF8,CHRDL1,SPARCL1,MPP7,PIK3R1,WASF1,VCAM1,EPSTI1,DPP4,GSC,ATP13A3,FRMPD1,WNT2,CDH1,LTBP4,CASKIN1,ADAM23,GLI3,SPTA1,MFGE8,CDC20,SLC2A1,F5,MEF2C,CRYBG2,SPARC,KRT18,CAV1,MFSD6L,HSPA5,PPP2R2B,PARP2,ADORA1,BMAL2,BGN,EIF1AX	280
Cellular Function and Maintenance	homeostasis	Homeostasis of blood cells	3.71E-03	Decreased	-3.381	bias	-0.612	CORO1A,PENK,SMARCA2,RICTOR,TNFSF8,PIK3R1,BMP2,FZD7,PPARG,KLF4,AQP3,IFNAR1,RASGRP1,NOG,ZMIZ1,GHRH,GATA4,CDKN1C,PRDX2,CD27,MDK,HAMP,NR4A2,Ctla2a/Ctla2b,EFNB2,SLC40A1,ID1,HLX,NR4A1,BIRC5,SOD1,GLI3,SPTA1,KIT,EGR1,SLC2A1,ADGRG1,F5,NFATC1,PPP2R2A,MEF2C,EPHA4,BCL6,AHR,TNFSF10,Gimap3/Gimap5,ETS1	47
Connective Tissue Disorders, Gastrointestinal Disease, Organismal Injury and Abnormalities, Skeletal and Muscular Disorders	abnormal morphology	Abnormal morphology of jaw bone	3.71E-03					DLX2,NFATC4,ALPL,GSC,PITX2,ROR2,EDN1,MFGE8,FST,PAPPA2,BGN	11
Cancer, Hematological Disease, Organismal Injury and Abnormalities	myeloid or lymphoid neoplasm	Myeloid or lymphoid neoplasm	3.71E-03		1.197		0.291	CORO1A,SCN3A,NKX2-5,ASB13,ACTA2,SYBU,NEUROD4,ENC1,AMER1,SORL1,PBK,GRM1,CD9,HAMP,TOP2A,MME,LAMA1,HLX,FOXN3,BIRC5,ASAP2,SLC1A2,HLA-DOB,TCEANC,CHIT1,BCL6,AHR,TP73,ZNF423,UBE2C,TMSB4X,CD34,TMSB10,GTF2IRD1,CENPE,PGC,NEXMIF,COL14A1,PENK,SMARCA2,DEPDC1,RICTOR,NBEAL2,TSPAN7,NUP62CL,SLC22A23,PYGB,KRT8,SLC9B2,CD27,MOGAT1,AKAP5,UNC13D,TRPV6,COL6A6,ALPK2,FIGNL1,TLCD5,CFAP20DC,PATL2,LRP10,EGR1,DMGDH,CACNA1A,NFATC1,PPP2R2A,FREM2,USP25,FDX1,SLC6A14,DENND1A,PPFIA3,AURKB,NRCAM,FBXO15,SNX30,PARD3,SKA3,MUC1,BMP2,ZDHHC2,GRHL1,BRINP1,PROM1,MYPN,GGCX,CENPP,FZD6,SCN3B,TTYH3,EVC,DIPK2A,SOD1,PRC1,KIT,RACGAP1,PAWR,ACVRL1,DPT,ZFYVE9,CCDC89,ALPL,TFPI,COL4A2,UBB,FMC1,ZNF185,F11R,MT-CYB,HOXA13,SGMS2,FZD7,PPARG,ZMIZ1,TTL,OPN4,TACC2,ANLN,TANC1,NFATC4,FANCL,ABCA1,ZNF521,RASSF10,LECT2,HDAC7,IL17B,DYSF,POSTN,NKD1,PPIA,ASZ1,FAT4,PRKAA2,SLC2A10,RAB25,NLRC4,CAVIN2,PLK1,ERBIN,HPRT1,TROAP,IFNAR1,NOG,GLIS1,DCLK3,ADNP2,RGS2,S100A10,ARID3A,NCK1,PKP4,PRKCE,EFNB2,ARSI,PEG10,MYL9,LY75,SLC6A15,NPR3,MC2R,ARAP3,ADGRA2,ADGRA3,BAIAP2L2,TNFSF10,ETS1,SLC28A3,MYOCD,GM2A,PTS,RNF213,FBN2,ARHGEF26,KLF4,EXOC6,DENND2C,B3GNT7,GATA4,PPM1N,PAPPA2,CDH11,COBL,TNK1,ID1,HEY2,Alox15,GPRC6A,EPN1,EPHA4,RDX,PLCG2,SLC8A3,UBAC2,FMNL3,SLC16A7,SPC25,CCNA2,RAB27A,TFDP1,TTLL5,HSPA2,TTK,NOCT,CCL20,BASP1,TMEM150A,POMGNT1,NYAP2,RASGEF1A,CD63,ARHGEF6,CKM,RXRA,CDKN1C,IQGAP2,VWF,CYP2F1,HHEX,NR4A2,KCNMB2,RASL12,LAD1,ROR2,PPP1R2,FAM107B,RIMKLA,SGK3,ASPM,ANK3,PLEKHG4,FAM151A,STMN2,ANKH,LRCH2,HS3ST1,TOP1,FCGBP,PHGDH,SFT2D1,NRP2,DDR1,TNFSF8,CHRDL1,SPARCL1,MPP7,PIK3R1,WASF1,VCAM1,EPSTI1,DPP4,GSC,ATP13A3,FRMPD1,WNT2,CDH1,LTBP4,CASKIN1,ADAM23,GLI3,SPTA1,MFGE8,CDC20,SLC2A1,F5,MEF2C,CRYBG2,SPARC,KRT18,CAV1,MFSD6L,HSPA5,PPP2R2B,PARP2,ADORA1,BMAL2,BGN,EIF1AX	278
Cancer, Organismal Injury and Abnormalities, Tumor Morphology	invasion	Invasion of malignant tumor	3.73E-03		-1.437	bias	0.571	ID1,BMP2,NFATC1,KLF4,RASGRP1,POSTN,DPP4,NGFR,CDKN1C,EDN1,CDH1,ETS1,MDK	13
Connective Tissue Disorders, Inflammatory Disease, Inflammatory Response, Organismal Injury and Abnormalities, Skeletal and Muscular Disorders	polyarthritis	Polyarthritis	3.73E-03					F11R,MME,NR4A1,CCL20,SLC1A2,HPRT1,LECT2,HDAC7,BCL6,LNPEP,AHR,NGFR,SORL1,S100A10,CDH1,NR4A2	16
Cell Death and Survival, Embryonic Development	cell viability	Cell viability of embryonic stem cell lines	3.74E-03	Decreased	-2.213	bias	-0.277	TOP1,NR4A1,ECT2,PLK1,NR4A2	5
Embryonic Development, Nervous System Development and Function, Organ Development, Organismal Development, Tissue Development	formation	Formation of brain	3.74E-03		-1.773	bias	0.388	PHGDH,PARD3,PITX2,NRP2,LHX2,SCT,HPRT1,POMGNT1,BMP2,PPARG,NEUROD4,NOG,DLX2,BRINP1,GSC,TTL,CDC40,FZD6,CDKN1C,EDN1,TACC2,GRM1,MDK,HHEX,NR4A2,NEGR1,PFDN1,MME,ZNF521,UBA6,GLI3,SLC1A2,ADGRG1,EPHA7,ASPM,CACNA1A,EPHA4,ANK3,AHR,ADGRA2,FAT4,MFSD2A,TP73,ZNF423	44
Developmental Disorder, Organismal Injury and Abnormalities	abnormal morphology	Abnormal morphology of small branchial arch	3.76E-03					GSC,HEY2,EDN1,ARID3B	4
Cancer, Gastrointestinal Disease, Organismal Injury and Abnormalities	adenoid cystic carcinoma of parotid gland	Adenoid cystic carcinoma of parotid gland	3.76E-03					ADAM23,SMARCA2,F5,DYSF	4
Cardiovascular System Development and Function, Cell Cycle, Skeletal and Muscular System Development and Function	cell cycle progression	Cell cycle progression of cardiomyocytes	3.76E-03					BIRC5,KIT,KLF4,NOG	4
Cellular Function and Maintenance, Protein Synthesis	expression	Expression of reporter protein	3.76E-03		-1		-0.778	AHR,TP73,PPARG,NCK1	4
Digestive System Development and Function, Embryonic Development, Organismal Development	morphogenesis	Morphogenesis of embryonic gastrointestinal tract	3.76E-03					PITX2,HLX,GATA4,GLI3	4
Tissue Morphology	morphology	Morphology of parenchyma	3.76E-03					CAV1,AHR,RXRA,PPARG	4
Cell-mediated Immune Response, Cellular Development, Cellular Function and Maintenance, Cellular Growth and Proliferation, Embryonic Development, Hematological System Development and Function, Hematopoiesis, Lymphoid Tissue Structure and Development, Organ Development, Organismal Development, Tissue Development	differentiation	Differentiation of Th17 cells	3.77E-03		-1.278		-0.462	GHRH,EFNB2,BCL6,AHR,TNFSF8,ETS1,PPARG,KLF4,PPP2R2A,AQP3,IFNAR1,NR4A2	12
Organismal Development, Tissue Development	morphogenesis	Morphogenesis of epithelial tissue	3.80E-03					EFNB2,LAMA1,ID1,HOXA13,GLI3,ARHGEF26,ACVRL1,VCAM1,FREM2,AHR,CDH1,EPB41L5,RAB25,HHEX	14
Cancer, Organismal Injury and Abnormalities, Skeletal and Muscular Disorders	smooth muscle tumor	Smooth muscle tumor	3.83E-03					S100A11,MYOCD,COL14A1,SPARCL1,PPARG,IFNAR1,ZMIZ1,LYVE1,WNT2,RXRA,TEC,CDH1,NR4A2,NEGR1,CREG1,TOP2A,MEST,NR4A1,PHACTR4,PRC1,KIT,LINC01572,DPT,IL17B,ANAPC10,MFAP2,POSTN,AHR,CAPN6,TNFSF10,UBE2C,TMEM59,CD34,PARP2,AURKB,CAVIN2	36
Connective Tissue Disorders, Inflammatory Disease, Organismal Injury and Abnormalities, Respiratory Disease	idiopathic pulmonary fibrosis	Idiopathic pulmonary fibrosis	3.83E-03					FOLR2,PHGDH,COL14A1,DDR1,KIT,HLA-DOB,ACTA2,HPRT1,PPARG,NFATC1,KLF4,SPARC,MFAP2,POSTN,FAM151A,COL4A2,TNFSF10,HS6ST1,TACC2,CNN3,CD27,MDK,TMEM100	23
Cardiovascular Disease, Organismal Injury and Abnormalities	aneurysm	Aneurysm	3.85E-03		1.89		1.579	MYOCD,F11R,RAB11A,NKX2-5,FBN2,ACTA2,PIK3R1,POMGNT1,PPARG,PROM1,GATA4,VWF,HAMP,LTBP4,PKP4,EFNB2,SOD1,Alox15,HDAC7,SPARC,MFAP2,HSPA5,COL4A2,CCDC80,SLC2A10	25
Cardiovascular Disease, Organismal Injury and Abnormalities	abnormal morphology	Abnormal morphology of cardiac valve	3.88E-03					PITX2,HEY2,NKX2-5,RXRA,NFATC1,ZMIZ1,HHEX	7
Cancer, Endocrine System Disorders, Organismal Injury and Abnormalities	hyperplasia	Hyperplasia of endocrine cells	3.88E-03	Increased	2.186	bias	0.508	TNK1,CCDC80,CDKN1C,GCGR,EHD4,PPARG	6
Cardiovascular System Development and Function	neovascularization	Neovascularization of organ	3.89E-03		-1.525	bias	-0.022	EFNB2,CORO1A,SOD1,MFGE8,Alox15,KIT,NFATC1,SPARC,VCAM1,MFAP2,POSTN,EPSTI1,CAV1,AHR,NGFR,COL4A2,VWF,Prl2c2 (includes others),BGN	19
Neurological Disease, Organismal Injury and Abnormalities, Skeletal and Muscular Disorders	neuromuscular disease	Neuromuscular disease	3.89E-03					HIBCH,CORO1A,SCN3A,HPRT1,SYBU,IFNAR1,RASGRP1,CRYM,SORL1,S100A10,HAMP,ARMCX2,TOP2A,FOXN3,BIRC5,SLC1A2,HLA-DOB,MC2R,BCL6,CA8,UBE2C,TMSB4X,FST,CD34,ETS1,Ifi47,Iigp1,SLC28A3,DNAJA1,PENK,RNF213,PRDX2,UNC13D,ALPK2,NR4A1,ACTN3,EGR1,CACNA1A,EPHA4,Ifit3/Ifit3b,Ifit1,HSD17B4,SPC25,RAB27A,B4GALT6,Gm12250,NRCAM,Tgtp1/Tgtp2,BASP1,MUC1,ZDHHC2,RASGEF1A,BRINP1,CD63,CSRP2,CYTH1,CDKN1C,EDN1,VWF,SCN3B,NR4A2,RASL12,PFDN1,SOD1,PPP1R2,KIT,RACGAP1,TMEM106A,Ifi44,NSF,ACVRL1,GALNT3,UBB,MYL3,TOP1,PHGDH,F11R,RAB11A,MT-CYB,Gbp9 (includes others),SPARCL1,PPARG,BICD1,ZMIZ1,EPSTI1,DPP4,OPN4,FAM3C,HTR1A,ADAM23,SLC2A1,BDH2,MEF2C,HDAC7,SPARC,PPIA,UBE2L6,NGFR,HSPA5,MFSD2A,CHRNA4,ADORA1,NLRC4	103
Cell Death and Survival	cell viability	Cell viability of tumor cell lines	3.90E-03	Decreased	-5.241	bias	-0.278	TTK,SKA3,MUC1,BMP2,IFNAR1,PROM1,PBK,RXRA,CDKN1C,RGS2,ACTN4,HHEX,PRKCE,TOP2A,PFDN1,BIRC5,SOD1,ROR2,KIT,SGK3,ACVRL1,BCL6,TFPI,AHR,TNFSF10,TP73,UBE2C,TMSB4X,RFK,TOP1,PHGDH,RAB11A,DNAJA1,DDR1,SMARCA2,PTS,DEPDC1,RICTOR,TNFSF8,PIK3R1,FZD7,KLF4,AQP3,CIP2A,DPP4,ATP13A3,CDC40,S100A14,TEC,CDH1,TRIB2,ANLN,PRDX2,MDK,AKAP5,TRPV6,ALPK2,SLC40A1,TNK1,ID1,NR4A1,ABCA1,GLI3,EGR1,RASSF10,SLC2A1,PPP2R2A,MEF2C,EPHA4,POSTN,CAV1,THRSP,NGFR,HSPA5,SPC25,PRKAA2,PPP2R2B,CCNA2,PPFIA3,PARP2,AURKB,PLK1	82
Hematological System Development and Function, Tissue Development	accumulation	Accumulation of myeloid cells	3.93E-03		-1.713		-1.149	NR4A1,DDR1,SOD1,Alox15,KIT,EGR1,KLF4,EDIL3,IFNAR1,VCAM1,POSTN,BCL6,CAV1,AHR,TNFSF10,EDN1,NLRC4,MDK	18
Cell-To-Cell Signaling and Interaction, Hematological System Development and Function, Inflammatory Response	aggregation	Aggregation of blood platelets	3.93E-03		-1.492	bias	-0.163	EFNB2,RGS18,F11R,NBEAL2,ADGRG1,PIK3R1,EPHA4,RASGRP1,PLCG2,CD63,PPIA,USP25,TEC,RAB27A,PRDX2,VWF,CD9,UNC13D	18
Cell-To-Cell Signaling and Interaction, Hematological System Development and Function, Immune Cell Trafficking, Inflammatory Response	activation	Activation of granulocytes	3.93E-03	Decreased	-2.345	bias	-0.812	CD63,MT-CYB,AHR,MME,EDN1,KIT,RAB27A,F5,PPARG,VCAM1,UNC13D	11
Hair and Skin Development and Function	pallor	Pallor	3.93E-03					GSC,ARAP3,TFPI,HLX,RXRA,LHX2,STXBP5L,FST,ARID3A,NFATC1,ZMIZ1	11
Cellular Movement	extravasation	Extravasation	3.98E-03	Decreased	-2.132	bias	-0.007	LYVE1,ALPL,CORO1A,LPAR6,TOP2A,CD63,F11R,MME,MIA,VWF,PAWR,MDK	12
Cell Signaling	threonine phosphorylation	Threonine phosphorylation	3.98E-03	Decreased	-2.763	bias	-0.83	PRKCE,PARD3,TTK,TRPC5,BIRC5,SGK3,ACVRL1,TNFSF10,TP73,TFF3,EDN1,WNK3,AURKB,PLK1	14
Cardiovascular Disease, Organismal Injury and Abnormalities	arterial lesion	Arterial lesion	4.01E-03		-0.841		-0.334	MYOCD,F11R,RAB11A,DDR1,FBN2,ACTA2,PIK3R1,PPARG,VCAM1,GATA4,TAGLN,VWF,HAMP,LTBP4,PKP4,NR4A1,ABCA1,SOD1,Alox15,EGR1,F5,HDAC7,NPR3,MFAP2,PPIA,AHR,HSPA5,COL4A2,SLC2A10,TNFSF10,RAB27A	31
Cancer, Organismal Injury and Abnormalities, Reproductive System Disease	germ cell tumor	Germ cell tumor	4.03E-03					S100A11,ALPK2,TOP2A,TTK,KIT,SKA3,SLC2A1,ASPM,KLF4,TROAP,GLIS1,GSC,FDX1,ADGRA3,PBK,GATA4,COL4A2,PPM1N,CDH1,CYP2F1,PARP2,SP5,CENPE,HAMP	24
Lipid Metabolism, Small Molecule Biochemistry	synthesis	Synthesis of lipid	4.07E-03	Decreased	-4.55	bias	-0.801	B4GALT6,ISX,PLAAT3,FABP3,PARD3,ACTA2,BMP2,GHRH,GGCX,RXRA,RGS2,EDN1,GRM1,VWF,CD9,NR4A2,HSD17B2,SOD1,KIT,ANGPTL3,MC2R,SERPINA6,AHR,TNFSF10,A4GALT,HACD1,CHPT1,GRB14,MT-CYB,SGMS2,RICTOR,RARRES2,PIK3R1,PPARG,KLF4,DPP4,GATA4,PRDX2,PNPLA8,MOGAT1,ST3GAL1,PIGZ,NFATC4,HSD11B2,NR4A1,ABCA1,Alox15,GPRC6A,EGR1,PLCG2,POSTN,CAV1,THRSP,NGFR,FDX1,HSPA5,HSD17B4,MFSD2A,PRKAA2,DENND1A,RAB27A,ABHD3,BMAL2	63
Developmental Disorder, Organismal Injury and Abnormalities	hypoplasia	Hypoplasia of organ	4.07E-03	Increased	5.163	bias	-0.156	PHGDH,HOXA13,PARD3,PITX2,SMARCA2,NKX2-5,LHX2,PPARG,NOG,GHRH,GSC,AMER1,CDC40,GATA4,RXRA,CDKN1C,HS6ST1,EDN1,ARID3A,SLC22A8,HHEX,NFATC4,FANCL,LAMA1,ID1,HLX,HEY2,ACVRL1,MEF2C,PLCG2,MC2R,BCL6,AHR,COL4A2,ZNF423,Gimap3/Gimap5,ETS1,PLK1	38
Inflammatory Response, Organismal Injury and Abnormalities	inflammation	Inflammation of body cavity	4.17E-03		1.946	bias	-0.032	CORO1A,ACTA2,HPRT1,SLC6A13,Gbp2,IFNAR1,LYVE1,S100A10,ARID3B,TOP2A,PEG10,MME,BIRC5,HLA-DOB,NPR3,MC2R,BCL6,AHR,CAPN6,TNFSF10,TP73,ETS1,Iigp1,SLC22A4,COL14A1,FBN2,Klrb1c (includes others),NUP62CL,KRT8,PRDX2,PAPPA2,CDH11,Serpina3n (includes others),UNC13D,TRPV6,COL6A6,Alox15,EGR1,PLCG2,UBAC2,NAAA,SLC6A14,Tgtp1/Tgtp2,CCL20,MUC1,CYTH1,Ceacam12,CKM,RXRA,EDN1,VWF,GPX2,ACTN4,SOD1,KIT,TCIM,DPT,ANK3,ALPL,TFPI,COL4A2,GRB14,PHGDH,MT-CYB,DDR1,Gbp9 (includes others),RARRES2,PIK3R1,PPARG,VCAM1,ZMIZ1,EPSTI1,DPP4,LNPEP,TFF3,CDH1,ANLN,MDK,HBA2,CREG1,ABCA1,GLI3,MFGE8,SLC2A1,F5,LECT2,HDAC7,SPARC,KRT18,NKD1,CAV1,PPIA,Irgm1,HSPA5,MFSD2A,CCDC80,CHRNA4,ADORA1,NLRC4,BGN	100
Cancer, Organismal Injury and Abnormalities, Reproductive System Disease	prostatic intraepithelial neoplasia	Prostatic intraepithelial tumor	4.17E-03					PROM1,NCOA7,SMS,TFF3,PRC1,MFGE8,MYL9,GPX2,MUC1,PPARG,AURKB	11
Cancer, Endocrine System Disorders, Organismal Injury and Abnormalities	head and neck neuroendocrine tumor	Head and neck neuroendocrine tumor	4.18E-03					HSD11B2,ID1,DDR1,MIA,Ifitm3,KIT,ACTA2,EGR1,FZD7,VCAM1,NOG,GHRH,Ifit1,AHR,ANKH,CDH1,SSTR4,CYP2F1,EIF1AX	19
Organismal Injury and Abnormalities, Skeletal and Muscular Disorders	function	Abnormal function of muscle	4.19E-03					VDAC3,COL14A1,CSRP2,SORL1,SMARCA2,CKM,ACTN3,FST,POMGNT1	9
Cell-To-Cell Signaling and Interaction, Embryonic Development	adhesion	Adhesion of embryonic cells	4.19E-03	Decreased	-2.157	bias	-0.184	POSTN,SGMS2,CCL20,CDH1,CD9,ADGRG1,POMGNT1,NCK1,VCAM1	9
Cellular Assembly and Organization, Organismal Development, Tissue Development	fibrogenesis	Fibrogenesis	4.19E-03		-1.289	bias	1.056	CORO1A,F11R,FABP3,RICTOR,ACTA2,PIK3R1,WASF1,VCAM1,MYPN,KRT8,GATA4,EDN1,S100A10,SOX7,CDH11,NCK1,COBL,PRKCE,MME,NR4A1,BIRC5,Alox15,MYL9,LECT2,NFATC1,MEF2C,SPARC,KRT18,DYSF,MFAP2,POSTN,CAV1,STMN2,HSPA5,NEFM,PRKAA2,TMSB4X,ADORA1,BGN,DYNLL1	40
Behavior	exploratory behavior	Exploratory behavior	4.20E-03	Decreased	-2.138	bias	-1.184	BRINP1,CAV1,HTR1A,TFF3,S100A10,TMEM59,CHRNA4,TRIB2,SLC6A7,NOG,ANK3,NEGR1	12
Cellular Development, Cellular Growth and Proliferation, Hematological System Development and Function, Hematopoiesis, Lymphoid Tissue Structure and Development, Organismal Development, Tissue Development	differentiation	Differentiation of phagocytes	4.21E-03	Decreased	-2.446	bias	-0.892	BMP2,PPARG,KLF4,IFNAR1,EPSTI1,RXRA,FAM3C,MDK,HHEX,SOD1,ROR2,MFGE8,Alox15,KIT,RACGAP1,EGR1,NFATC1,MEF2C,MFAP2,BCL6,AHR,NAAA,TNFSF10,ADORA1,NLRC4	25
Developmental Disorder, Hereditary Disorder, Metabolic Disease, Organismal Injury and Abnormalities	inborn error of metal metabolism	Inborn error of metal metabolism	4.25E-03					ALPL,SLC40A1,CACNA1S,BMP2,ADORA1,HAMP,HFE	7
Cell-To-Cell Signaling and Interaction, Connective Tissue Development and Function	response	Response of fibroblast cell lines	4.25E-03		-1.664	bias	-1.01	AHR,USP25,PRKAA2,RICTOR,TNFSF10,BMP2,IFNAR1	7
Cell Morphology, Organismal Injury and Abnormalities	enlargement	Enlargement of connective tissue cells	4.26E-03		-1.176		-0.991	MEST,AHR,GATA4,EDN1,PNPLA8,BMP2,ACVRL1,PPARG,MEF2C,NOG	10
Skeletal and Muscular System Development and Function	contraction	Muscle contraction	4.26E-03		-1.704	bias	-0.839	MYOCD,SMPX,CACNA1S,NKX2-5,SOD1,ACTN3,ACTA2,MYL9,PTH2,CNN1,CAV1,TTL,SLC8A3,GATA4,PRKAA2,MYL3,RGS2,EDN1,SCN3B,ADORA1,AKAP5	21
Cellular Compromise, Inflammatory Response	degranulation	Degranulation of natural killer cells	4.28E-03					CORO1A,Klrb1c (includes others),RAB27A,ETS1,UNC13D	5
Cellular Development	epithelial-mesenchymal transition	Epithelial-mesenchymal transition of prostate cancer cell lines	4.28E-03		-0.461	bias	0.178	CAV1,ID1,ETS1,KLF4,HFE	5
Endocrine System Development and Function, Lipid Metabolism, Small Molecule Biochemistry, Vitamin and Mineral Metabolism	metabolism	Metabolism of glucocorticoid	4.28E-03		-1	bias	-0.333	HSD11B2,RICTOR,EDN1,BMP2,SERPINA6	5
Cancer, Organismal Injury and Abnormalities	primary recurrent peritoneal carcinoma	Primary recurrent peritoneal carcinoma	4.28E-03					TOP1,TOP2A,KIT,PARP2,AURKB	5
Connective Tissue Disorders, Immunological Disease, Inflammatory Disease, Inflammatory Response, Organismal Injury and Abnormalities, Skeletal and Muscular Disorders	rheumatoid arthritis	Rheumatoid arthritis	4.32E-03					CCL20,ACTA2,HPRT1,RASGRP1,CSRP2,SORL1,S100A10,ARID3A,HAMP,NR4A2,MME,BIRC5,KIT,SLC1A2,HLA-DOB,MC2R,ALPL,BCL6,AHR,COL4A2,TNFSF10,ETS1,SLC22A4,SERTM1,F11R,NRP2,RARRES2,PPARG,VCAM1,ARL15,DPP4,LNPEP,TEC,Ms4a6c,CDH1,PRDX2,CDH11,MDK,NR4A1,SPTA1,NFATC1,MEF2C,CINP,HDAC7,PPIA,UBE2L6,NGFR,DENND1A,BGN	49
Cell Death and Survival, Organismal Injury and Abnormalities	cell death	Cell death of stromal cells	4.32E-03		-0.972		-0.392	NGFR,BIRC5,TNFSF10,EGR1,BMP2,BGN	6
Cancer, Hematological Disease, Immunological Disease, Organismal Injury and Abnormalities	childhood acute lymphoblastic leukemia	Relapsed childhood acute lymphoblastic leukemia	4.32E-03					TOP2A,PPIA,DDR1,KIT,HPRT1,ADORA1	6
Cancer, Organismal Injury and Abnormalities	epithelial cancer in situ	Carcinoma in situ	4.34E-03					TOP2A,SLC40A1,NRCAM,CFAP20DC,SLC2A1,MEF2C,PLCG2,POSTN,CDC42EP1,S100A14,CDH1,BGN,LTBP4	13
Protein Synthesis	metabolism	Metabolism of peptide	4.34E-03		-0.378	bias	0.532	MME,PARD3,TTK,TRPC5,SOD1,SLC1A2,Samsn1,Gsta1 (includes others),BDH2,GALNT3,DCLK3,DPP4,CAV1,LNPEP,PBK,PRKAA2,GGH,WNK3,PLK1	19
Cell Morphology, Cellular Movement	cell spreading	Cell spreading	4.35E-03		-1.621	bias	0.393	PRKCE,CORO1A,PITX2,RACGAP1,Samsn1,NSF,Gbp2,SPARC,VCAM1,PLCG2,POSTN,ARAP3,TFPI,AHR,USP25,PRKAA2,VWF,ACTN4,CD9,ETS1,CDH11,NCK1,MDK	23
Developmental Disorder, Organismal Injury and Abnormalities	abnormal morphology	Abnormal morphology of embryonic tissue	4.36E-03	Increased	3.257	bias	-0.349	MYOCD,SLC26A4,HOXA13,PITX2,NKX2-5,LHX2,POMGNT1,BMP2,NEUROD4,ZMIZ1,DLX2,GSC,AMER1,KRT8,GATA4,FLRT3,RXRA,CDKN1C,EDN1,CDH1,SOX7,EPB41L5,ARID3B,HHEX,EFNB2,NFATC4,NOC3L,LAMA1,HLX,HEY2,ROR2,F5,ACVRL1,EPN1,CACNA1A,MEF2C,ARAP3,TFPI,TCF15,FOXD3,ECT2,TFDP1	42
Cell Death and Survival, Organismal Injury and Abnormalities	apoptosis	Apoptosis of lung cancer cell lines	4.36E-03		0.723	bias	-0.935	S100A11,PTS,RICTOR,PPARG,AMER1,WNT2,PBK,CDKN1C,Serpina3n (includes others),PRKCE,BIRC5,SOD1,ROR2,CDC20,PAWR,ACVRL1,DMGDH,CAV1,HSPA5,AP2A2,COL4A2,TNFSF10,TP73,ETS1,NLRC4,PLK1	26
Embryonic Development, Organ Development, Organismal Development, Skeletal and Muscular System Development and Function, Tissue Development	development	Development of muscle tissue	4.39E-03	Decreased	-2.549	bias	-1.159	ALPK2,NFATC4,LAMA1,DDR1,CACNA1S,NKX2-5,ACTN3,SPARCL1,MEF2C,VCAM1,DYSF,MYPN,KRT8,GATA4,MYL3,RXRA,CDKN1C,EDN1,CCNA2,ACTN4	20
Cell Cycle	G1/S phase transition	G1/S phase transition	4.39E-03	Decreased	-2.209	bias	-0.96	PRKCE,MYOCD,CREG1,ID1,BIRC5,GLI3,KIT,EGR1,PPARG,NFATC1,KLF4,RASSF3,TRIM71,AHR,EDN1,CCNA2,ACTN4,ETS1,PLAC1,TFDP1	20
Cancer, Organismal Injury and Abnormalities	glandular intraepithelial neoplasm	Glandular intraepithelial neoplasm	4.41E-03					NOC3L,NCOA7,SMS,PRC1,MFGE8,MYL9,SKA3,MUC1,PPARG,CRYBG2,ZMIZ1,PROM1,AP3S1,CENPP,HSPA5,TFF3,POLR3G,TMSB4X,GPX2,CYP2F1,AURKB	21
Cell-To-Cell Signaling and Interaction	binding	Binding of connective tissue cells	4.41E-03	Decreased	-2.193	bias	-0.418	EFNB2,MME,SGMS2,BMP2,SPARC,VCAM1,POSTN,ADGRA2,MFSD2A,HS6ST1,HACD1,CDH1,CDH11,TOR1AIP1,NCK1,BGN	16
Cancer, Organismal Injury and Abnormalities	carcinoma	Primary carcinoma	4.41E-03					TOP1,S100A11,TOP2A,BIRC5,KIT,RACGAP1,MUC1,PPARG,KLF4,ALPL,PPIA,S100A10,SSTR4,PARP2,AURKB,RAB25	16
Cardiovascular Disease, Organismal Injury and Abnormalities, Skeletal and Muscular Disorders	dilated or arrhythmogenic cardiomyopathy	Dilated or arrhythmogenic cardiomyopathy	4.47E-03		1.348	bias	0.032	MYOCD,CACNA1S,NKX2-5,FBN2,PROM1,MYPN,GATA4,CKM,RXRA,EDN1,CDH11,TOR1AIP1,UNC13D,TOP2A,HEY2,MFGE8,NPR3,CAP2,ANK3,DYSF,CAV1,NMB,AHR,MYL3,HACD1,ADORA1,BGN,RAPGEF5	28
Cellular Movement, Hematological System Development and Function, Immune Cell Trafficking, Inflammatory Response	cell movement	Cell movement of phagocytes	4.47E-03	Decreased	-3.274	bias	-0.685	CORO1A,CCL20,MUC1,NOG,EDN1,S100A10,VWF,CD9,HAMP,SOD1,ROR2,KIT,RACGAP1,CCDC92,BCL6,ARAP3,TMSB4X,F11R,NRP2,PENK,SGMS2,RICTOR,SCT,RARRES2,PIK3R1,PPARG,VCAM1,DPP4,S100A14,CDH1,MDK,Serpina3n (includes others),ABCA1,GLI3,Alox15,EDIL3,IL17B,PLCG2,DYSF,POSTN,CAV1,PPIA,Irgm1,USP25,HSPA5,NAAA,SLC2A10,RAB27A,ADORA1,NLRC4	50
Hematological System Development and Function, Hematopoiesis, Tissue Morphology	quantity	Quantity of hematopoietic progenitor cells	4.48E-03		-1.594		-0.315	CORO1A,PITX2,LHX2,NBEAL2,PIK3R1,KLF4,RASGRP1,VCAM1,NOG,TEC,PRDX2,CD9,ARID3A,PRKCE,EFNB2,HBA2,RGS18,SLC40A1,ID1,NR4A1,BIRC5,SOD1,GLI3,Alox15,KIT,TCIM,NFATC1,EPHA4,EDIL3,PLCG2,Irgm1,AHR,TNFSF10,TP73,Gimap3/Gimap5,CD34,ETS1	37
Cancer, Cell Death and Survival, Organismal Injury and Abnormalities, Tumor Morphology	apoptosis	Apoptosis of prostate cancer cells	4.52E-03		-1.091		-0.655	DPP4,TNFSF10,PAWR,NR4A2	4
Cardiovascular System Development and Function, Organismal Development	remodeling	Remodeling of vasculature	4.52E-03					EFNB2,ARAP3,EPN1,SPARC	4
Drug Metabolism, Endocrine System Development and Function, Lipid Metabolism, Molecular Transport, Small Molecule Biochemistry	secretion	Secretion of beta-estradiol	4.52E-03		0.068		0.162	RICTOR,RARRES2,FST,PARP2	4
Carbohydrate Metabolism	sulfation	Sulfation of carbohydrate	4.52E-03		-0.95	bias	-0.069	PRKCE,CHST2,CHST9,HS6ST1	4
Gene Expression	transrepression	Transrepression of gene	4.52E-03		-1.982	bias	-0.396	AHR,EGR1,PPARG,NR4A2	4
Connective Tissue Development and Function, Tissue Development	growth	Growth of connective tissue	4.55E-03		-1.754	bias	0.561	NRCAM,ERBIN,PARD3,ACTA2,BMP2,IFNAR1,NOG,PROM1,RXRA,CDKN1C,HS6ST1,EDN1,ARID3A,EFNB2,LAMA1,SOD1,ROR2,KIT,PAWR,SGK3,NPR3,AHR,TNFSF10,TP73,UBE2C,FST,TOP1,S100A11,COL14A1,PIK3R1,PPARG,KLF4,ZMIZ1,DPP4,WNT2,CDH1,CDH11,CD27,FAM3C,MDK,FIGNL1,HTR1A,GLI3,SLC2A1,NFATC1,HDAC7,SPARC,POSTN,CAV1,NGFR,CCDC80,CCNA2,TFDP1,AURKB,BGN	55
Gene Expression	induction	Induction of gene	4.56E-03	Decreased	-3.921	bias	-1.232	PRKCE,MYOCD,TRPC5,SMARCA2,NKX2-5,SOD1,RICTOR,EGR1,BMP2,PPARG,NFATC1,KLF4,MEF2C,IFNAR1,PLCG2,AHR,CCDC80,RXRA,TNFSF10,TP73,EDN1,TEC,ETS1,CDH11	24
Embryonic Development, Organismal Development	morphogenesis	Morphogenesis of embryo	4.56E-03					EFNB2,HOXA13,PITX2,HEY2,NKX2-5,ROR2,GLI3,FBN2,ARK2C,CITED1,EPHA7,BMP2,ACVRL1,MEF2C,EPHA4,NOG,FREM2,FAT4,GATA4,FLRT3,EPB41L5	21
Cancer, Organismal Injury and Abnormalities	lymphohematopoietic cancer	Lymphohematopoietic cancer	4.60E-03		0.356		0.244	CORO1A,SCN3A,NKX2-5,ASB13,ACTA2,SYBU,NEUROD4,ENC1,AMER1,SORL1,PBK,GRM1,CD9,HAMP,TOP2A,MME,LAMA1,HLX,FOXN3,BIRC5,ASAP2,SLC1A2,HLA-DOB,TCEANC,CHIT1,BCL6,AHR,TP73,ZNF423,UBE2C,TMSB4X,CD34,TMSB10,GTF2IRD1,CENPE,PGC,NEXMIF,DNAJA1,COL14A1,PENK,SMARCA2,DEPDC1,RICTOR,NBEAL2,TSPAN7,NUP62CL,SLC22A23,PYGB,KRT8,SLC9B2,CD27,MOGAT1,AKAP5,UNC13D,COL6A6,ALPK2,FIGNL1,TLCD5,CFAP20DC,PATL2,LRP10,EGR1,DMGDH,CACNA1A,NFATC1,PPP2R2A,FREM2,USP25,FDX1,SLC6A14,DENND1A,PPFIA3,AURKB,NRCAM,FBXO15,SNX30,PARD3,SKA3,MUC1,ZDHHC2,GRHL1,BRINP1,PROM1,MYPN,GGCX,CENPP,FZD6,EDN1,SCN3B,TTYH3,EVC,DIPK2A,SOD1,PRC1,KIT,RACGAP1,PAWR,ACVRL1,DPT,ZFYVE9,CCDC89,ALPL,TFPI,COL4A2,UBB,FMC1,ZNF185,F11R,MT-CYB,HOXA13,SGMS2,FZD7,PPARG,ZMIZ1,TTL,OPN4,TACC2,ANLN,TANC1,NFATC4,FANCL,ABCA1,ZNF521,RASSF10,LECT2,HDAC7,IL17B,DYSF,POSTN,NKD1,PPIA,ASZ1,FAT4,PRKAA2,SLC2A10,RAB25,NLRC4,CAVIN2,PLK1,ERBIN,HPRT1,TROAP,IFNAR1,GLIS1,DCLK3,ADNP2,RGS2,S100A10,ARID3A,NCK1,PKP4,PRKCE,EFNB2,ARSI,PEG10,MYL9,LY75,SLC6A15,NPR3,MC2R,ARAP3,ADGRA2,ADGRA3,BAIAP2L2,TNFSF10,ETS1,SLC28A3,MYOCD,GM2A,PTS,RNF213,FBN2,ARHGEF26,KLF4,EXOC6,DENND2C,B3GNT7,GATA4,PPM1N,PAPPA2,CDH11,COBL,TNK1,ID1,HEY2,Alox15,GPRC6A,EPN1,EPHA4,RDX,PLCG2,SLC8A3,UBAC2,FMNL3,SLC16A7,SPC25,CCNA2,RAB27A,TFDP1,TTLL5,HSPA2,TTK,NOCT,CCL20,BASP1,TMEM150A,POMGNT1,NYAP2,RASGEF1A,CD63,ARHGEF6,CKM,RXRA,CDKN1C,IQGAP2,VWF,CYP2F1,HHEX,NR4A2,KCNMB2,RASL12,LAD1,ROR2,PPP1R2,FAM107B,RIMKLA,SGK3,ASPM,ANK3,PLEKHG4,FAM151A,STMN2,ANKH,LRCH2,HS3ST1,TOP1,FCGBP,PHGDH,SFT2D1,NRP2,DDR1,TNFSF8,CHRDL1,SPARCL1,MPP7,PIK3R1,WASF1,VCAM1,EPSTI1,DPP4,GSC,ATP13A3,FRMPD1,WNT2,CDH1,SSTR4,LTBP4,CASKIN1,ADAM23,GLI3,SPTA1,MFGE8,CDC20,SLC2A1,F5,MEF2C,CRYBG2,SPARC,KRT18,CAV1,MFSD6L,HSPA5,PPP2R2B,PARP2,ADORA1,BMAL2,BGN,EIF1AX	278
Cellular Development, Cellular Growth and Proliferation, Embryonic Development, Hematological System Development and Function, Hematopoiesis, Lymphoid Tissue Structure and Development, Organ Development, Organismal Development, Tissue Development	lymphopoiesis	Lymphopoiesis	4.61E-03	Decreased	-3.963	bias	-1.026	CORO1A,BMP2,IFNAR1,RASGRP1,NOG,GHRH,CDKN1C,ARID3A,HHEX,NR4A2,Ctla2a/Ctla2b,EFNB2,HLX,BIRC5,SOD1,KIT,BCL6,AHR,DDRGK1,TNFSF10,FST,Gimap3/Gimap5,ETS1,PENK,RICTOR,TNFSF8,PIK3R1,FZD7,PPARG,KLF4,AQP3,ZMIZ1,DPP4,GATA4,TEC,PRDX2,CD27,ST3GAL1,MDK,ID1,NR4A1,GLI3,EGR1,SLC2A1,F5,NFATC1,PPP2R2A,MEF2C,EPHA4,HDAC7,PLCG2	51
Neurological Disease, Organismal Injury and Abnormalities	abnormal morphology	Abnormal morphology of telencephalon	4.61E-03		1.342	bias	-0.522	PHGDH,HSD17B2,GM2A,HEY2,LHX2,SLC1A2,POMGNT1,ASPM,KLF4,EPHA4,IFNAR1,DCLK3,CAV1,TTL,ADGRA2,TP73,ZNF423	17
Post-Translational Modification	conformational modification	Conformational modification of protein	4.61E-03	Decreased	-2.44	bias	-0.229	HSPA2,PRKCE,DNAJA1,PFDN1,NR4A1,CACNA1S,PPP1R2,PPARG,HSPE1,IFNAR1,VCAM1,CAV1,PPIA,HSPA5,TNFSF10,CCNA2,LTBP4	17
Cellular Development, Cellular Growth and Proliferation, Hematological System Development and Function, Hematopoiesis, Lymphoid Tissue Structure and Development, Organismal Development, Tissue Development	development	Development of phagocytes	4.63E-03	Decreased	-2.531	bias	-1.147	SLC40A1,TSPAN2,ABCA1,MFGE8,Alox15,KIT,EGR1,SLC2A1,PPARG,NFATC1,KLF4,MEF2C,IFNAR1,PLCG2,BCL6,CAV1,NAAA,RXRA,TNFSF10,CD9,ADORA1,MDK,HHEX	23
Digestive System Development and Function, Hepatic System Development and Function, Organ Morphology, Organismal Development	morphology	Morphology of liver	4.67E-03					PLAAT3,SOD1,ZNF521,CITED1,ANGPTL3,PPARG,GHRH,CAV1,AHR,SLC2A10,RXRA,TNFSF10,FST,PAPPA2,Gimap3/Gimap5,GCGR,MOGAT1,FAM3C,MDK	19
Cancer, Organismal Injury and Abnormalities, Respiratory Disease	advanced lung cancer	Advanced lung cancer	4.68E-03	Decreased	-3.37	bias	-0.025	IRX1,PARD3,TTK,LHX2,ASB13,MUC1,BMP2,IFNAR1,CNN1,RXRA,POLR3G,ACTN4,ARID3A,TTYH3,EFNB2,TOP2A,CHST2,PFDN1,BIRC5,ROR2,KIT,RACGAP1,ASPM,UBE2C,TMSB4X,TOP1,PGC,MYOCD,PHGDH,DNAJA1,KIF23,HOXA13,DDR1,RICTOR,NBEAL2,PIK3R1,KLF4,DLX2,EPSTI1,KRT8,OXSR1,CDH1,PRDX2,EPB41L5,FAM3C,HTR1A,SLC40A1,ABCA1,SLC2A1,HDAC7,SPARC,POSTN,CAV1,PPIA,SLC16A7,PARP2,AURKB,CAVIN2,PLK1,BGN	60
Developmental Disorder, Organismal Injury and Abnormalities	midline defect	Midline defect	4.71E-03	Increased	3.632	bias	0.123	PHGDH,SNX7,PARD3,PITX2,ARHGAP44,SMARCA2,NKX2-5,ORC6,ARHGEF26,BMP2,GSC,AMER1,CYTH1,KRT8,GATA4,RXRA,CDKN1C,EDN1,CDH1,CNN3,PLAC1,SSTR4,CDH11,ARID3B,HHEX,FIGNL1,HSD17B2,FANCL,MME,HEY2,ROR2,EPHA7,ANK3,AHR,RNF24,ETS1,TFDP1,CHPT1,ADORA1	39
Cell Death and Survival, Organismal Injury and Abnormalities	cell death	Cell death of melanoma cell lines	4.71E-03		0.65		0.204	TOP1,PRKCE,PHGDH,SCGB3A1,MIA,BIRC5,RICTOR,KIT,EGR1,PAWR,ARHGEF6,Irgm1,HSPA5,SLC9B2,PBK,PRKAA2,TNFSF10,FOXD3,CDH1,ETS1,DYNLL1	21
Molecular Transport, Protein Trafficking	secretion	Secretion of protein	4.73E-03	Decreased	-3.64	bias	-0.562	CORO1A,ERBIN,IFNAR1,RASGRP1,NOG,SORL1,PBK,RGS2,GRM1,CD9,PRKCE,MME,ASAP2,MYL9,BCL6,AHR,TNFSF10,TP73,Prl3b1,FST,S100A11,PTS,RICTOR,RNF213,SCT,Klrb1c (includes others),Samsn1,HSPE1,SLC9B2,GATA4,STXBP5L,AKAP5,HFE,UNC13D,ID1,NR4A1,GPRC6A,EGR1,CACNA1A,NFATC1,PLCG2,HSD17B4,TMEM59,RAB27A,LHX2,MUC1,BMP2,GHRH,CD63,ARHGEF6,EDN1,VWF,HHEX,NR4A2,ZBED3,SOD1,ROR2,KIT,RACGAP1,PAWR,NSF,SGK3,ANGPTL3,GALNT3,IFT20,MLANA,RAB11A,DDR1,SGMS2,PIK3R1,PPARG,DPP4,LNPEP,WNT2,TFF3,CDH1,PNPLA8,EHD4,MDK,LTBP4,NEGR1,NFATC4,HTR1A,ABCA1,GLI3,SLC2A1,LECT2,HDAC7,POSTN,CAV1,PPIA,Irgm1,NGFR,HSPA5,CCDC80,PRKAA2,GCGR,PARP2,NLRC4	99
Cellular Development, Cellular Growth and Proliferation, Embryonic Development, Organ Development, Organismal Development, Skeletal and Muscular System Development and Function, Tissue Development	formation	Formation of muscle cells	4.75E-03	Decreased	-2.531	bias	-0.93	ALPK2,NFATC4,LAMA1,DDR1,CACNA1S,NKX2-5,ACTN3,SPARCL1,MEF2C,VCAM1,DYSF,MYPN,KRT8,GATA4,CDKN1C,EDN1,CCNA2,ACTN4	18
Neurological Disease, Organismal Injury and Abnormalities, Skeletal and Muscular Disorders	neuromuscular disease with neuropathy	Neuromuscular disease with neuropathy	4.78E-03					B4GALT6,CORO1A,SCN3A,NRCAM,HPRT1,MUC1,SYBU,ZDHHC2,IFNAR1,RASGRP1,RASGEF1A,BRINP1,CD63,CYTH1,EDN1,S100A10,VWF,HAMP,NR4A2,TOP2A,PFDN1,FOXN3,SOD1,KIT,RACGAP1,HLA-DOB,NSF,GALNT3,MC2R,UBB,CA8,UBE2C,FST,CD34,ETS1,SLC28A3,PHGDH,RNF213,SPARCL1,PPARG,BICD1,ZMIZ1,EPSTI1,DPP4,PRDX2,UNC13D,ALPK2,HTR1A,ADAM23,EGR1,SLC2A1,BDH2,CACNA1A,MEF2C,HDAC7,UBE2L6,NGFR,HSPA5,HSD17B4,SPC25,CHRNA4,RAB27A,ADORA1,NLRC4	64
Cancer, Cellular Development, Cellular Growth and Proliferation, Organismal Injury and Abnormalities, Tumor Morphology	proliferation	Proliferation of tumor cells	4.79E-03	Decreased	-3.371	bias	-1.649	SKA3,MUC1,BMP2,FZD7,PPARG,CIP2A,RXRA,TFF3,CDKN1C,EDN1,CDH1,GPX2,ACTN4,SOX7,NR4A2,PRKCE,PEG10,ID1,NR4A1,BIRC5,SOD1,KIT,EGR1,SGK3,GALNT3,CAV1,PPIA,NGFR,HSPA5,TNFSF10,TP73,UBE2C,FST,CD34,ETS1,AURKB,PLK1	37
Hematological System Development and Function, Immune Cell Trafficking, Inflammatory Response, Tissue Development	accumulation	Accumulation of phagocytes	4.79E-03		-1.427		-0.835	NR4A1,DDR1,SOD1,Alox15,KIT,EGR1,KLF4,EDIL3,IFNAR1,VCAM1,BCL6,CAV1,AHR,TNFSF10,EDN1,NLRC4	16
Cancer, Organismal Injury and Abnormalities	soft tissue sarcoma cancer	Soft tissue sarcoma	4.80E-03					SCN3A,IRX1,TTK,SKA3,TROAP,CENPP,AMER1,PBK,TOP2A,SLC67A1,MME,BIRC5,PRC1,KIT,NMB,DNAJC3,ADGRA3,UBE2C,HACD1,CD34,PLBD1,GRB14,TOP1,S100A11,FCGBP,MYOCD,KIF23,DDR1,CACNA1S,SMARCA2,FBN2,TNFSF8,PIK3R1,PPARG,ZMIZ1,OPN4,TACC2,CDH1,SP5,AKAP5,LTBP4,HFE,ABCA1,GLI3,MFGE8,EPHA7,CACNA1A,IL17B,PLCG2,POSTN,FREM2,THRSP,RPN1,PARP2,AURKB	55
Cell Morphology, Cellular Assembly and Organization, Cellular Development, Cellular Function and Maintenance, Cellular Growth and Proliferation, Nervous System Development and Function, Organismal Development, Tissue Development	neuritogenesis	Neuritogenesis	4.80E-03	Decreased	-3.517	bias	-1.153	B4GALT6,NRCAM,PARD3,TRPC5,BASP1,HPRT1,NYAP2,BMP2,ENC1,CKM,FLRT3,RGS2,EDN1,GRM1,NCK1,PKP4,PRKCE,EFNB2,LAMA1,SOD1,ROR2,ARK2C,ANK3,AHR,STMN2,UBB,PHGDH,RAB11A,TSPAN2,KIF23,NRP2,DDR1,ARHGAP44,RICTOR,WASF1,DLX2,TTL,MDK,AKAP5,COBL,NEGR1,NFATC4,ID1,UBA6,CDC20,EGR1,EPHA7,CACNA1A,MEF2C,EPHA4,RDX,CAV1,NGFR,HSPA5,MFSD2A,NEFM,Xlr4c (includes others),ZDHHC15	58
Cell Morphology, Skeletal and Muscular System Development and Function	contraction	Contraction of muscle cells	4.81E-03		-0.185		0.331	PTH2,PRKCE,TTL,GATA4,EDN1,TAGLN,ADORA1,AKAP5,HHEX	9
Connective Tissue Disorders, Hereditary Disorder, Organismal Injury and Abnormalities	familial hypermobility	Familial hypermobility	4.81E-03					MARVELD2,SMS,COL4A2,SLC2A10,FBN2,NOG	6
Cell Morphology, Cellular Assembly and Organization	morphology	Morphology of actin cytoskeleton	4.81E-03					CAV1,TMSB4X,ECT2,PIK3R1,NCK1,SPARC	6
Auditory Disease, Cellular Compromise, Neurological Disease, Organismal Injury and Abnormalities	neurodegeneration	Neurodegeneration of ear cells	4.81E-03	Increased	2.407	bias	0	SLC19A2,SLC26A4,MARVELD2,SOD1,MEF2C,COBL	6
Cardiovascular Disease, Organismal Injury and Abnormalities, Respiratory Disease	pulmonary embolism	Pulmonary embolism	4.81E-03					TFPI,GGCX,CKM,VWF,F5,PLCG2	6
Cardiovascular Disease, Developmental Disorder, Organismal Injury and Abnormalities	conotruncal heart malformations	Conotruncal heart malformations	4.82E-03					AHR,PITX2,GATA4,NKX2-5,ROR2,RXRA,EDN1,ETS1,BMP2,HHEX	10
Endocrine System Development and Function	insulin sensitivity	Insulin sensitivity	4.84E-03	Increased	2.685	bias	0.436	FABP3,NOCT,ABCA1,SGMS2,BLVRB,GPRC6A,EGR1,PIK3R1,PPARG,CCDC92,DPP4,SLC19A2,LNPEP,NGFR,SLC2A10,TFF3,GCGR,PLK1,AKAP5	19
Hematological System Development and Function, Immune Cell Trafficking, Inflammatory Response, Tissue Development	accumulation	Accumulation of leukocytes	4.84E-03		-0.961		-0.171	TOP1,NR4A1,DDR1,SOD1,Alox15,KIT,EGR1,KLF4,EPHA4,EDIL3,IFNAR1,RASGRP1,VCAM1,POSTN,BCL6,CAV1,AHR,TNFSF10,EDN1,Gimap3/Gimap5,CD27,NLRC4,MDK,BGN	24
Neurological Disease, Organismal Injury and Abnormalities	function	Abnormal function of sympathetic nervous system	4.87E-03					PRKAA2,EDN1,ACVRL1	3
Cardiovascular Disease, Organismal Injury and Abnormalities	abnormal morphology	Abnormal morphology of valve leaflet	4.87E-03					HEY2,NKX2-5,NFATC1	3
Endocrine System Disorders, Gastrointestinal Disease, Metabolic Disease, Organismal Injury and Abnormalities	controlled diabetes	Controlled diabetes	4.87E-03					DPP4,SLC2A1,PPARG	3
Cardiovascular System Development and Function, Cellular Movement	migration	Migration of pulmonary artery endothelial cells	4.87E-03					PRKCE,CAV1,BMP2	3
Cell Cycle	mitotic index	Mitotic index of tumor cell lines	4.87E-03					IRX1,TTK,BIRC5	3
Cellular Development, Cellular Growth and Proliferation, Embryonic Development, Organismal Development, Tissue Morphology	quantity	Quantity of mesodermal cells	4.87E-03					PITX2,GLI3,KLF4	3
Connective Tissue Development and Function, Skeletal and Muscular System Development and Function, Tissue Morphology	quantity	Quantity of osteoprogenitor cells	4.87E-03					SOD1,NOG,BGN	3
Cellular Development, Cellular Growth and Proliferation, Hematological System Development and Function, Hematopoiesis, Lymphoid Tissue Structure and Development, Organismal Development, Tissue Development	hematopoiesis	Hematopoiesis of mononuclear leukocytes	4.89E-03	Decreased	-3.995	bias	-0.987	CORO1A,BMP2,IFNAR1,RASGRP1,NOG,GHRH,RXRA,CDKN1C,ARID3A,HHEX,NR4A2,Ctla2a/Ctla2b,EFNB2,HLX,BIRC5,SOD1,KIT,BCL6,AHR,DDRGK1,TNFSF10,FST,Gimap3/Gimap5,ETS1,PENK,RICTOR,TNFSF8,PIK3R1,FZD7,PPARG,KLF4,AQP3,ZMIZ1,DPP4,GATA4,TEC,PRDX2,CD27,ST3GAL1,MDK,ID1,NR4A1,GLI3,MFGE8,EGR1,SLC2A1,F5,NFATC1,PPP2R2A,MEF2C,EPHA4,HDAC7,PLCG2	53
Cell Cycle	G1 phase	Delay in initiation of G1 phase	4.89E-03					MYOCD,CREG1,AHR,TFDP1,PPARG	5
Cardiovascular System Development and Function, Embryonic Development, Organ Development, Organismal Development, Tissue Development	development	Development of atrioventricular valve	4.89E-03					PITX2,HEY2,GATA4,BMP2,HHEX	5
Cardiovascular System Development and Function, Cellular Development, Organismal Development, Skeletal and Muscular System Development and Function, Tissue Development	differentiation	Differentiation of vascular smooth muscle cells	4.89E-03					MYOCD,PITX2,SMARCA2,BMP2,MEF2C	5
Cancer, Endocrine System Disorders, Gastrointestinal Disease, Organismal Injury and Abnormalities	hyperplasia	Hyperplasia of islet cells	4.89E-03		1.951	bias	0.122	TNK1,CCDC80,GCGR,EHD4,PPARG	5
Cell Cycle	mitotic exit	Mitotic exit	4.89E-03					BIRC5,UBE2C,CDC20,PPP2R2A,PLK1	5
Cancer, Cellular Development, Cellular Growth and Proliferation, Organismal Injury and Abnormalities, Tumor Morphology	proliferation	Proliferation of melanoma cells	4.89E-03					BIRC5,KIT,EGR1,SGK3,PPARG	5
Cardiovascular System Development and Function, Embryonic Development, Organ Development, Organismal Development, Tissue Development	formation	Formation of cardiac valve	4.89E-03					PITX2,HEY2,GATA4,NKX2-5,BMP2,CDH11,NFATC1,HHEX	8
Cell-To-Cell Signaling and Interaction	adhesion	Adhesion of connective tissue cells	4.93E-03	Decreased	-2.342	bias	-0.363	EFNB2,MME,SGMS2,BMP2,SPARC,VCAM1,POSTN,ADGRA2,MFSD2A,HACD1,CDH1,CDH11,TOR1AIP1,NCK1,BGN	15
Cancer, Hematological Disease, Immunological Disease, Organismal Injury and Abnormalities	T-cell malignant neoplasm	T-cell malignant neoplasm	4.95E-03		0.483	bias	-0.411	NRCAM,FBXO15,NOCT,ASB13,CCL20,BASP1,TMEM150A,HPRT1,MUC1,SYBU,IFNAR1,ADNP2,ARHGEF6,CENPP,RXRA,FZD6,VWF,CYP2F1,ARID3A,NR4A2,KCNMB2,PKP4,EVC,EFNB2,TOP2A,LAD1,MME,BIRC5,KIT,ZFYVE9,ANK3,MC2R,BCL6,FAM151A,ANKH,BAIAP2L2,COL4A2,TNFSF10,TP73,ZNF423,CD34,ETS1,HS3ST1,GTF2IRD1,FCGBP,SFT2D1,DDR1,RNF213,FBN2,SPARCL1,MPP7,PIK3R1,VCAM1,ZMIZ1,DPP4,FRMPD1,DENND2C,PYGB,OPN4,WNT2,KRT8,PPM1N,TACC2,CDH1,PAPPA2,CDH11,CD27,COBL,COL6A6,ALPK2,CASKIN1,ID1,ABCA1,GLI3,GPRC6A,EGR1,LECT2,CACNA1A,NFATC1,EPHA4,HDAC7,SPARC,DYSF,NKD1,PPIA,FREM2,MFSD6L,FAT4,SLC6A14,PPFIA3,PARP2,ADORA1,CAVIN2,BGN	94
Neurological Disease, Organismal Injury and Abnormalities, Psychological Disorders	schizophrenia	Schizophrenia	4.99E-03					HSPA2,SCN3A,ACTA2,HPRT1,MUC1,SYBU,ZDHHC2,RASGRP1,CSRP2,CRYM,SEPTIN3,RXRA,SRR,CDKN1C,GRM1,SCN3B,NR4A2,TTYH3,CHST2,ANKRD45,LAMA1,SH3TC2,KIT,SLC1A2,HLA-DOB,NSF,ANK3,STMN2,FRMD5,GTF2IRD1,TSPAN2,DDR1,ARHGAP44,SMARCA2,ARHGEF26,PIK3R1,PPARG,ZMIZ1,ARL15,XYLB,SLC9B2,TACC2,PRDX2,PNPLA8,FAM3C,MDK,NEGR1,FIGNL1,HTR1A,MEST,ID1,SLC2A1,LINC01572,CACNA1A,MEF2C,EDIL3,CAP2,DYSF,CAV1,FREM2,SLC8A3,NEFM,PPP2R2B,CHRNA4,PPFIA3,TFDP1,HGSNAT	67
Organismal Functions	movement	Movement of rodents	4.99E-03		0.924		0.685	NRCAM,PTS,RICTOR,SLC6A7,DCLK3,DLX2,KCNJ9,CRYM,SRR,S100A10,STXBP5L,RXFP3,MDK,NR4A2,PRKCE,NFATC4,HBA2,HTR1A,ABCA1,SOD1,RIMKLA,EPHA4,SPARC,ANK3,SERPINA6,CAV1,HSD17B4,CHRNA4,GCGR,GTF2IRD1	30
Connective Tissue Disorders, Inflammatory Disease, Inflammatory Response, Organismal Injury and Abnormalities, Skeletal and Muscular Disorders	chronic juvenile arthritis	Chronic juvenile arthritis	5.01E-03					F11R,FANCL,MME,NR4A1,CCL20,SLC1A2,PPARG,HDAC7,ZMIZ1,MC2R,BCL6,LNPEP,SORL1,UBB,S100A10,CDH1,EHD4,NR4A2,DYNLL1	19
Developmental Disorder, Hereditary Disorder, Neurological Disease, Organismal Injury and Abnormalities	X-linked intellectual disability	X-linked intellectual disability	5.02E-03					NEXMIF,SCN3A,SMS,SLC1A2,HPRT1,TSPAN7,SLC2A1,CACNA1A,ALPL,ARHGEF6,WNK3,ZDHHC15,SCN3B	13
Cancer, Organismal Injury and Abnormalities	connective or soft tissue tumor	Connective or soft tissue tumor	5.04E-03		1.237		1.249	SCN3A,ISX,ACTA2,SLC6A7,LYVE1,CNN1,AMER1,PKN3,SORL1,PBK,TAGLN,CD9,TOP2A,CHST2,NCOA7,MME,LAMA1,HLX,BIRC5,ASAP2,SLC1A2,TCEANC,CHIT1,BCL6,AHR,TP73,UBE2C,FOXD3,HIGD1B,FST,CD34,PLBD1,CENPE,SLC22A4,S100A11,NEXMIF,COL14A1,ARHGAP44,SMARCA2,DEPDC1,RICTOR,NBEAL2,NUP62CL,PYGB,PWWP2B,KRT8,SLC9B2,PRDX2,CD27,MOGAT1,AKAP5,UNC13D,COL6A6,ALPK2,HSD11B2,SLC40A1,CFAP20DC,PATL2,LRP10,EGR1,DMGDH,CACNA1A,NFATC1,MFAP2,FREM2,THRSP,USP25,FDX1,NAAA,TMEM59,SBK3,AURKB,NRCAM,MARVELD2,PARD3,MIS18BP1,SKA3,MUC1,BMP2,TRIM66,GRHL1,BRINP1,CSRP2,MYPN,GGCX,CENPP,FLRT3,FZD6,EDN1,EVC,PROCA1,SLC67A1,PRC1,KIT,RACGAP1,TCIM,DPT,ALPL,NMB,DNAJC3,COL4A2,UBB,HACD1,CHPT1,GRB14,F11R,MT-CYB,CACNA1S,FZD7,PPARG,ZMIZ1,LNPEP,ATG4C,OPN4,OR5B17,TACC2,ANLN,EPB41L5,TOR1AIP1,SP5,TANC1,NFATC4,CREG1,FANCL,ABCA1,EPHA7,LECT2,IL17B,POSTN,ASZ1,TCF15,FAT4,RPN1,SLC2A10,ECT2,NLRC4,CAVIN2,PLK1,HIBCH,TSPAN11,TROAP,IFNAR1,S100A10,SOX7,ARID3A,NCK1,ARMCX2,PRKCE,SH3TC2,CAMKK1,SLC6A15,NPR3,ANAPC10,SERPINA6,TMEM37,ARAP3,ADGRA3,CAPN6,BAIAP2L2,TNFSF10,ETS1,MYOCD,KIF23,GM2A,ORC6,RNF213,FBN2,ARHGEF26,CITED1,EXOC6,DENND2C,B3GNT7,GATA4,TEC,CDH11,HFE,COBL,PIGZ,TNK1,NR4A1,HEY2,GPRC6A,EPN1,EPHA4,EDIL3,RDX,PLCG2,SLC16A7,HSD17B4,NEFM,CCNA2,TFDP1,TTLL5,OAF,IRX1,TTK,POMGNT1,NYAP2,CKM,RXRA,IQGAP2,VWF,GPX2,CYP2F1,NR4A2,LAD1,ZBED3,LIMD1,ROR2,ASPM,ANK3,PLEKHG4,CCDC13,ANKH,LRCH2,DDRGK1,TOP1,FCGBP,SERTM1,NRP2,DDR1,TNFSF8,SPARCL1,MPP7,PIK3R1,VCAM1,EPSTI1,DPP4,FRMPD1,WNT2,EXOC3L4,CHST9,GGH,CDH1,SSTR4,LTBP4,NEGR1,MEST,GLI3,PHACTR4,SPTA1,MFGE8,SLC2A1,LINC01572,ADGRG1,F5,MEF2C,SPARC,KRT18,CAV1,MFSD6L,HSPA5,AP2A2,PARP2,MANSC4,BMAL2,BGN	257
Cancer, Hematological Disease, Immunological Disease, Organismal Injury and Abnormalities	MLL translocation acute lymphocytic leukemia	MLL translocation acute lymphocytic leukemia	5.07E-03					BCL6,TOP2A,PPIA,KIT,HPRT1,ADORA1,IL17B	7
Connective Tissue Development and Function, Tissue Morphology	quantity	Quantity of brown adipose tissue	5.07E-03		-1.937	bias	-1.261	CAV1,LNPEP,AMER1,HSPA5,CDKN1C,GCGR,PPARG	7
Cancer, Cell Death and Survival, Organismal Injury and Abnormalities, Tumor Morphology	cell viability	Cell viability of cancer cells	5.23E-03		-1.062	bias	0.948	NRP2,BIRC5,PRKAA2,TNFSF10,VWF,PIK3R1,BMP2,SPARC,VCAM1,PLK1,GALNT3	11
Cell Cycle	M phase	M phase of tumor cell lines	5.23E-03	Decreased	-2.092		-1.523	TOP2A,KIF23,BIRC5,RACGAP1,CDH1,ANLN,CDC20,ECT2,AURKB,PLK1,HFE	11
Cellular Development, Tissue Development	differentiation	Differentiation of neural cells	5.26E-03		-1.414	bias	0.585	PHGDH,TSPAN2,PITX2,TRPC5,NKX2-5,RICTOR,LHX2,CHRDL1,HPRT1,BMP2,PPARG,NEUROD4,VCAM1,NOG,DLX2,PROM1,CD63,TTL,EDN1,MDK,NR4A2,NFATC4,ID1,HEY2,GLI3,SLC1A2,ASPM,CACNA1A,MEF2C,EPHA4,ANK3,NKD1,BCL6,CAV1,PPIA,SLC8A3,NGFR,TP73,FMC1,DNAJB11,BEND6,FST,ECT2	43
Cancer, Hematological Disease, Immunological Disease, Organismal Injury and Abnormalities	mature B-cell neoplasm	Mature B-cell neoplasm	5.26E-03					ERBIN,NKX2-5,HPRT1,TROAP,IFNAR1,ENC1,DCLK3,SORL1,S100A10,NCK1,HAMP,TOP2A,PEG10,MME,BIRC5,ASAP2,HLA-DOB,BCL6,ARAP3,AHR,ADGRA3,TP73,ZNF423,UBE2C,CD34,ETS1,SLC28A3,NEXMIF,COL14A1,PENK,SMARCA2,PTS,RICTOR,RNF213,FBN2,EXOC6,SLC22A23,KRT8,PPM1N,CDH11,CD27,AKAP5,COBL,UNC13D,ALPK2,FIGNL1,CFAP20DC,PATL2,LRP10,EGR1,DMGDH,EPN1,CACNA1A,NFATC1,RDX,PLCG2,SLC8A3,UBAC2,FDX1,PPFIA3,TFDP1,HSPA2,FBXO15,TTK,SKA3,MUC1,NYAP2,RASGEF1A,GRHL1,CD63,MYPN,CKM,RXRA,CDKN1C,IQGAP2,SOD1,ROR2,PRC1,PPP1R2,KIT,RIMKLA,PAWR,ASPM,ACVRL1,DPT,ALPL,PLEKHG4,TFPI,STMN2,ANKH,LRCH2,COL4A2,UBB,FCGBP,PHGDH,F11R,HOXA13,DDR1,SGMS2,TNFSF8,MPP7,PIK3R1,FZD7,WASF1,EPSTI1,DPP4,GSC,ATP13A3,TTL,OPN4,TACC2,CDH1,TANC1,LTBP4,NFATC4,FANCL,ZNF521,SPTA1,CDC20,HDAC7,SPARC,KRT18,DYSF,POSTN,CAV1,PPIA,FAT4,RAB25,ADORA1,NLRC4,CAVIN2,PLK1,EIF1AX	133
Gastrointestinal Disease, Hepatic System Disease, Inflammatory Disease, Organismal Injury and Abnormalities	primary biliary cirrhosis	Primary biliary cirrhosis	5.27E-03					NR4A1,CACNA1S,SCT,ACTA2,LECT2,PPARG,ALPL,PPIA,WNT2,EXOC3L4,TNFSF10,FST,ARID3A	13
Cancer, Organismal Injury and Abnormalities	malignant neoplasm of retroperitoneum	Malignant neoplasm of retroperitoneum	5.31E-03	Decreased	-2.177		-2.012	CORO1A,SCN3A,ACTA2,RASGRP1,RPL26,CRYM,AMER1,SORL1,PBK,TAGLN,GRM1,TCEAL7,CD9,HAMP,TOP2A,CHST2,NCOA7,MME,LAMA1,FOXN3,BIRC5,SLC1A2,TCEANC,GINM1,AHR,TP73,ZNF423,UBE2C,FOXD3,CD34,TMSB10,CENPE,S100A11,NEXMIF,COL14A1,SNX7,SMARCA2,RICTOR,NBEAL2,RELL1,PYGB,PWWP2B,KRT8,PRDX2,CD27,COL6A6,ALPK2,FIGNL1,CFAP20DC,EGR1,CACNA1A,NFATC1,PPP2R2A,FREM2,USP25,FDX1,BEND6,AURKB,NRCAM,SNX30,BLVRB,SKA3,MUC1,BMP2,BRINP1,PROM1,CSRP2,MYPN,GGCX,CENPP,FLRT3,FZD6,EDN1,RXFP3,ACTN4,EVC,SLC67A1,SLC7A6,PRC1,KIT,RACGAP1,ALPL,CDC42EP1,TFPI,COL4A2,HACD1,MT-CYB,SGMS2,CACNA1S,FZD7,PPARG,TULP2,ATG4C,OPN4,ARMCX4,OR5B17,TACC2,ANLN,PNPLA8,TOR1AIP1,MDK,NOC3L,FANCL,ABCA1,ZNF521,CFAP73,EPHA7,DYSF,POSTN,TMEM50A,PPIA,FAT4,CCDC80,SLC2A10,ECT2,PLK1,HIBCH,ERBIN,EVA1B,SLC6A13,TROAP,IFNAR1,GLIS1,S100A10,ARMCX2,PKP4,PRKCE,PEG10,MYL9,SLC6A15,ARAP3,ADGRA3,CAPN6,TNFSF10,ETS1,SLC28A3,SLC26A4,RNF213,FBN2,KLF4,EXOC6,ARL15,DENND2C,GATA4,PPM1N,PAPPA2,CDH11,TNK1,ID1,SMS,HEY2,EPHA4,EDIL3,PLCG2,SLC8A3,AP3S1,FMNL3,SLC16A7,HSD17B4,NEFM,RAB27A,HSPA2,IRX1,TTK,CCL20,BASP1,CD63,TRIM71,ARHGEF6,PPIP5K2,CKM,WNK3,VWF,FIBIN,KCNMB2,LIMD1,ROR2,PPP1R2,ASPM,TM6SF1,FAM151A,LRCH2,DDRGK1,KIAA0232,TOP1,PHGDH,NRP2,DDR1,PIK3R1,BICD1,CIP2A,DPP4,GSC,ATP13A3,FRMPD1,GGH,CDH1,TMSB15A,SSTR4,SLC22A8,LTBP4,CASKIN1,ADAM23,GLI3,SPTA1,CDC20,SLC2A1,F5,SPARC,CAV1,NGFR,HSPA5,PARP2,ADORA1	214
Cancer, Gastrointestinal Disease, Organismal Injury and Abnormalities	adenocarcinoma of descending colon	Adenocarcinoma of descending colon	5.32E-03					NRCAM,TTK,MIS18BP1,GRHL1,PROM1,CDKN1C,ARID3A,PRKCE,ARSI,TEDC1,KIT,SLC6A15,NPR3,GALNT3,TM6SF1,GINM1,BCL6,PLEKHG4,ARAP3,CCDC13,ADGRA3,PLBD1,ARHGAP44,RNF213,FBN2,PIK3R1,PPARG,SLC22A23,SSTR4,TANC1,SLC22A8,LTBP4,TRPV6,ALPK2,FIGNL1,HTR1A,SLC40A1,NR4A1,ACTN3,CDC20,EGR1,SLC2A1,BDH2,CACNA1A,IL17B,CAP2,PLCG2,DYSF,UBAC2,NEFM,SLC6A14,ABHD3,AURKB,HGSNAT,EIF1AX	55
Cell Death and Survival, Organismal Injury and Abnormalities	cell death	Cell death of colorectal cancer cell lines	5.33E-03		0.679		-0.515	TTK,TRPC5,RICTOR,MUC1,PPARG,RASSF3,TFF3,CDKN1C,EDN1,CDH1,SCN3B,NR4A2,BIRC5,GLI3,RACGAP1,CDC20,EGR1,SPARC,KRT18,PPIA,HSPA5,AP2A2,TNFSF10,TP73,UBE2C,CCNA2,TMSB4X,ETS1,EIF1AX	29
Cell Cycle, Hair and Skin Development and Function	cell cycle progression	Cell cycle progression of epithelial cell lines	5.33E-03					TOP1,DLX2,PAWR,TFDP1,BMAL2,PLK1	6
Dermatological Diseases and Conditions, Immunological Disease, Inflammatory Disease, Inflammatory Response, Organismal Injury and Abnormalities	pemphigus vulgaris	Pemphigus vulgaris	5.33E-03					LGALSL,CDH1,MYL9,HPRT1,CAVIN2,SPARC	6
Neurological Disease, Organismal Injury and Abnormalities	neurological signs	Neurological signs	5.35E-03	Increased	2.354	bias	0.875	Gm12250,SCN3A,MARVELD2,Tgtp1/Tgtp2,BASP1,HPRT1,POMGNT1,BRINP1,CSRP2,CRYM,CYTH1,SORL1,SRR,CDKN1C,RGS2,S100A10,SCN3B,HAMP,NR4A2,ARMCX2,RASL12,MME,LAMA1,FOXN3,BIRC5,SOD1,PPP1R2,SLC1A2,HLA-DOB,Ifi44,NSF,ACVRL1,BCL6,UBB,TMSB4X,Ifi47,Iigp1,TOP1,F11R,RAB11A,MT-CYB,DNAJA1,SLC26A4,PENK,SMARCA2,Gbp9 (includes others),RNF213,PPARG,WASF1,LNPEP,OPN4,PRDX2,PNPLA8,EHD4,SSTR4,CDH11,TOR1AIP1,ST3GAL1,FAM3C,NFATC4,CASKIN1,HTR1A,NR4A1,ACTN3,EGR1,SLC2A1,ADGRG1,CACNA1A,MEF2C,EPHA4,SPARC,DYSF,Ifit3/Ifit3b,Ifit1,CAV1,PPIA,NGFR,FAT4,HSPA5,HSD17B4,CHRNA4,HGSNAT	82
Cancer, Organismal Injury and Abnormalities	hematological or lymphatic system tumor	Hematological or lymphatic system tumor	5.36E-03		-0.085		0.176	CORO1A,SCN3A,NKX2-5,ASB13,ACTA2,SYBU,NEUROD4,RPL26,ENC1,AMER1,SORL1,PBK,GRM1,CD9,HAMP,TOP2A,MME,LAMA1,HLX,FOXN3,BIRC5,ASAP2,SLC1A2,HLA-DOB,TCEANC,CHIT1,BCL6,AHR,TP73,ZNF423,UBE2C,TMSB4X,CD34,TMSB10,GTF2IRD1,CENPE,PGC,NEXMIF,DNAJA1,COL14A1,PENK,SMARCA2,DEPDC1,RICTOR,NBEAL2,TSPAN7,NUP62CL,SLC22A23,PYGB,KRT8,SLC9B2,CD27,MOGAT1,AKAP5,UNC13D,TRPV6,COL6A6,ALPK2,FIGNL1,TLCD5,CFAP20DC,PATL2,LRP10,EGR1,DMGDH,CACNA1A,NFATC1,PPP2R2A,FREM2,USP25,FDX1,SLC6A14,DENND1A,PPFIA3,AURKB,NRCAM,FBXO15,SNX30,PARD3,SKA3,MUC1,BMP2,ZDHHC2,GRHL1,BRINP1,PROM1,MYPN,GGCX,CENPP,FZD6,EDN1,SCN3B,TTYH3,EVC,DIPK2A,SOD1,PRC1,KIT,RACGAP1,PAWR,ACVRL1,DPT,ZFYVE9,CCDC89,ALPL,TFPI,COL4A2,UBB,FMC1,ZNF185,F11R,MT-CYB,HOXA13,SGMS2,FZD7,PPARG,ZMIZ1,TTL,OPN4,TACC2,ANLN,TANC1,NFATC4,FANCL,ABCA1,ZNF521,RASSF10,LECT2,HDAC7,IL17B,DYSF,POSTN,NKD1,PPIA,ASZ1,FAT4,PRKAA2,SLC2A10,RAB25,NLRC4,CAVIN2,PLK1,ERBIN,HPRT1,TROAP,IFNAR1,NOG,GLIS1,DCLK3,ADNP2,RGS2,S100A10,ARID3A,NCK1,PKP4,PRKCE,EFNB2,ARSI,PEG10,MYL9,LY75,SLC6A15,NPR3,MC2R,ARAP3,ADGRA2,ADGRA3,BAIAP2L2,TNFSF10,ETS1,SLC28A3,MYOCD,GM2A,PTS,RNF213,FBN2,ARHGEF26,KLF4,EXOC6,DENND2C,B3GNT7,GATA4,PPM1N,PAPPA2,CDH11,COBL,TNK1,ID1,HEY2,Alox15,GPRC6A,EPN1,EPHA4,RDX,PLCG2,SLC8A3,UBAC2,FMNL3,SLC16A7,SPC25,CCNA2,RAB27A,TFDP1,TTLL5,HSPA2,TTK,NOCT,CCL20,BASP1,TMEM150A,POMGNT1,NYAP2,RASGEF1A,CD63,ARHGEF6,CKM,RXRA,CDKN1C,IQGAP2,VWF,CYP2F1,HHEX,NR4A2,KCNMB2,RASL12,LAD1,ROR2,PPP1R2,FAM107B,RIMKLA,SGK3,ASPM,ANK3,PLEKHG4,FAM151A,STMN2,ANKH,LRCH2,HS3ST1,TOP1,FCGBP,PHGDH,SFT2D1,NRP2,DDR1,TNFSF8,CHRDL1,SPARCL1,MPP7,PIK3R1,WASF1,VCAM1,EPSTI1,DPP4,GSC,ATP13A3,FRMPD1,WNT2,CDH1,SSTR4,LTBP4,CASKIN1,ADAM23,GLI3,SPTA1,MFGE8,CDC20,SLC2A1,F5,MEF2C,CRYBG2,SPARC,KRT18,CAV1,MFSD6L,HSPA5,PPP2R2B,PARP2,ADORA1,BMAL2,BGN,EIF1AX	282
Cancer, Endocrine System Disorders, Organismal Injury and Abnormalities	neuroendocrine tumor	Neuroendocrine tumor	5.38E-03					SCN3A,MIA,ACTA2,SLC6A13,IFNAR1,NOG,GLIS1,PTH2,AMER1,SORL1,PBK,NUDT11,GRM1,ARMCX2,TOP2A,SMPX,MME,LAMA1,FOXN3,BIRC5,SH3TC2,SLC1A2,MYL9,LY75,H2AP,JOSD2,CHIT1,STARD8,GINM1,AHR,ADGRA3,CAPN6,TP73,CA8,ZNF423,UBE2C,ETS1,GTF2IRD1,CENPE,S100A11,NEXMIF,COL14A1,KIF23,SMARCA2,DEPDC1,RICTOR,RNF213,FBN2,AQP3,GOLGA7,NUP62CL,PYGB,KRT8,STXBP5L,PAPPA2,CDH11,AKAP5,HFE,COBL,COL6A6,HSD11B2,FIGNL1,ID1,NR4A1,Ifitm3,CFAP20DC,UBA6,EGR1,DMGDH,CACNA1A,EDIL3,PDCL2,RDX,Ifit1,FREM2,FDX1,HSD17B4,SLC6A14,CCNA2,RAB27A,TBC1D21,TFDP1,AURKB,ADCY9,TTLL5,HSPA2,NRCAM,MARVELD2,FBXO15,TTK,TRPC5,SKA3,NYAP2,BMP2,RASGEF1A,BRINP1,GHRH,PROM1,TRIM71,ARHGEF6,CENPP,PPIP5K2,POLR3G,WNK3,VWF,RXFP3,ACTN4,CYP2F1,NR4A2,IZUMO1R,SLC7A6,LAD1,PFDN1,ZBED3,ROR2,PRC1,KIT,TMEM106A,NSF,SGK3,ASPM,ARSJ,ANK3,ALPL,NMB,FAM151A,ANKH,LRCH2,COL4A2,ZNF185,KIAA0232,CHPT1,TOP1,FCGBP,PHGDH,F11R,PITX2,DDR1,CACNA1S,HMCN2,CHRDL1,MPP7,FZD7,TULP2,WASF1,VCAM1,DPP4,FRMPD1,ARMCX4,GGH,OR5B17,CDH1,ANLN,SSTR4,SLC22A8,MEST,ADAM23,ABCA1,ZNF521,SPTA1,F5,EPHA7,MEF2C,CRYBG2,IL17B,KRT18,DYSF,POSTN,TCF15,FAT4,HSPA5,PRKAA2,ECT2,GCGR,PARP2,CAVIN2,PLK1,EIF1AX	178
Post-Translational Modification	association	Association of protein	5.38E-03	Decreased	-2.352	bias	-0.339	PRKCE,RAB11A,NR4A1,ABCA1,BIRC5,SOD1,KIT,RACGAP1,MUC1,BMP2,KRT18,CAV1,RXRA,TFF3,EDN1,RAB27A,GRM1,ACTN4,PPFIA3	19
Connective Tissue Disorders, Developmental Disorder, Organismal Injury and Abnormalities, Skeletal and Muscular Disorders	dysplasia	Dysplasia of bone	5.38E-03					ID1,PITX2,SGMS2,ROR2,ZNF521,BMP2,ACVRL1,ZFYVE9,SPARC,NOG,ALPL,AMER1,ANKH,DDRGK1,A4GALT,FST,TFDP1,ARID3B,BGN	19
Gastrointestinal Disease, Inflammatory Disease, Inflammatory Response, Organismal Injury and Abnormalities	colitis	Colitis	5.38E-03	Increased	2.018	bias	0.977	Tgtp1/Tgtp2,CCL20,HPRT1,MUC1,Gbp2,LYVE1,CYTH1,Ceacam12,CKM,RXRA,EDN1,VWF,GPX2,MME,SOD1,KIT,HLA-DOB,TCIM,DPT,NPR3,ANK3,MC2R,AHR,CAPN6,ETS1,Iigp1,GRB14,Gbp9 (includes others),RARRES2,PIK3R1,PPARG,ZMIZ1,TFF3,CDH1,PAPPA2,Serpina3n (includes others),UNC13D,HBA2,GLI3,Alox15,SLC2A1,HDAC7,PLCG2,Irgm1,UBAC2,MFSD2A,NAAA,SLC6A14,CCDC80,ADORA1,NLRC4,BGN	52
Cell Death and Survival, Cellular Compromise, Neurological Disease, Organismal Injury and Abnormalities, Tissue Morphology	degeneration	Degeneration of hair cells in cochlea	5.39E-03	Increased	2	bias	0	SLC26A4,MARVELD2,NGFR,SOD1	4
Connective Tissue Disorders, Developmental Disorder, Hematological Disease, Hereditary Disorder, Organismal Injury and Abnormalities	familial polycythemia	Familial polycythemia	5.39E-03					HBA2,SPTA1,KIT,HAMP	4
Embryonic Development, Organismal Development, Tissue Morphology	mass	Mass of embryo	5.39E-03					ID1,KRT8,HS3ST1,PPARG	4
Lipid Metabolism, Molecular Transport, Small Molecule Biochemistry	quantity	Quantity of lactosylceramide	5.39E-03		-0.784		-0.888	B4GALT6,AHR,SGMS2,SLC2A1	4
Cardiovascular Disease, Organismal Injury and Abnormalities	size	Size of infarct	5.39E-03		0.666		0.229	PRKCE,CREG1,SOD1,NBEAL2,EGR1,MEF2C,GHRH,CAV1,PPIA,SLC8A3,NGFR,SLC16A7,GATA4,SRR,VWF,PNPLA8,MDK	17
Organismal Injury and Abnormalities, Skeletal and Muscular Disorders	abnormality	Abnormality of foot	5.45E-03					PPIA,FREM2,HOXA13,ROR2,FZD6,HS6ST1,BMP2,LECT2,VCAM1,NOG	10
Free Radical Scavenging	metabolism	Metabolism of reactive oxygen species	5.45E-03		-1.902		-0.669	TOP1,HIBCH,GZMH,ERBIN,PITX2,BLVRB,RARRES2,MUC1,PIK3R1,BMP2,PPARG,KLF4,VCAM1,RPL26,DPP4,WNT2,EDN1,TAGLN,PRDX2,Serpina3n (includes others),UNC13D,PRKCE,HBA2,SLC40A1,NR4A1,ABCA1,SOD1,Alox15,GPRC6A,SLC2A1,Gsta3,NPR3,PLCG2,NKD1,CAV1,ARAP3,PPIA,AHR,NGFR,PRKAA2,TP73,RAB27A,ETS1,PARP2,ADORA1,RFK,NLRC4	47
Cell-To-Cell Signaling and Interaction	interaction	Interaction of embryonic cell lines	5.49E-03	Decreased	-2.203	bias	-0.394	POSTN,CAV1,TFPI,SORL1,ABCA1,CDH1,ADGRG1,POMGNT1,NCK1	9
Inflammatory Response, Organismal Injury and Abnormalities	inflammation	Inflammation of cells	5.53E-03		0.287		0.428	AHR,FABP3,NR4A1,CCL20,ETS1,VCAM1,DYSF	7
Cardiovascular System Development and Function, Organ Development	function	Function of left ventricle	5.55E-03		0		0.4	SLC40A1,KIT,SLC2A1,BGN,DYSF	5
Organismal Injury and Abnormalities	wound	Wound	5.58E-03					EFNB2,PENK,DDR1,Alox15,NBEAL2,ACTA2,EGR1,SLC2A1,ACVRL1,CACNA1A,NFATC1,SPARC,NOG,POSTN,CAV1,GATA4,TFF3,FST,ETS1,MDK	20
Cancer, Gastrointestinal Disease, Organismal Injury and Abnormalities	pancreaticobiliary carcinoma	Pancreaticobiliary carcinoma	5.61E-03		0	bias	-0.629	SCN3A,ERBIN,EVA1B,MIA,ACTA2,TROAP,RASGRP1,CNN1,CRYM,AMER1,SORL1,S100A10,GRM1,ARID3A,NCK1,ARMCX2,TOP2A,PEG10,MME,LAMA1,FOXN3,SLC1A2,CAMKK1,SLC6A15,CHIT1,SERPINA6,GINM1,AHR,ADGRA3,CAPN6,BAIAP2L2,TNFSF10,TP73,ZNF423,UBE2C,FOXD3,CD34,ETS1,CENPE,S100A11,COL14A1,SNX7,SMARCA2,RICTOR,RNF213,FBN2,NBEAL2,RELL1,KLF4,EXOC6,ARL15,DENND2C,PWWP2B,KRT8,GATA4,STXBP5L,PAPPA2,CDH11,CD27,COL6A6,ALPK2,FIGNL1,HEY2,EGR1,CACNA1A,NFATC1,PPP2R2A,EDIL3,PLCG2,FREM2,SLC8A3,AP3S1,FMNL3,USP25,FDX1,BEND6,AURKB,HSPA2,NRCAM,MARVELD2,IRX1,TTK,CCL20,AARD,SKA3,MUC1,BMP2,BRINP1,PROM1,CD63,ARHGEF6,CSRP2,MYPN,GGCX,CENPP,PPIP5K2,CKM,FLRT3,WNK3,VWF,ACTN4,FIBIN,NR4A2,KCNMB2,EVC,SLC67A1,SLC7A6,LAD1,LIMD1,ROR2,PRC1,KIT,RACGAP1,PAWR,ASPM,ARSJ,ZFYVE9,ANK3,TM6SF1,ALPL,FAM151A,LRCH2,COL4A2,MYL3,HACD1,KIAA0232,TOP1,PHGDH,MT-CYB,CNPY1,NRP2,DDR1,HMCN2,MPP7,PIK3R1,FZD7,TULP2,BICD1,CIP2A,DPP4,ATG4C,FRMPD1,OPN4,XYLB,ARMCX4,OR5B17,TACC2,CDH1,PNPLA8,TMSB15A,TOR1AIP1,SP5,FAM3C,MDK,LTBP4,CASKIN1,NOC3L,FANCL,ADAM23,ABCA1,ZNF521,GLI3,SPTA1,IAH1,CDC20,SLC2A1,F5,EPHA7,DYSF,POSTN,TMEM50A,PPIA,ASZ1,NGFR,FAT4,HSPA5,ZDHHC15,PARP2,PLK1,RAPGEF5	180
Organismal Injury and Abnormalities	cirrhosis	Cirrhosis	5.61E-03					TOP2A,NR4A1,CACNA1S,SCT,ACTA2,EGR1,F5,LECT2,PPARG,IFNAR1,SPARC,KRT18,ALPL,PPIA,WNT2,KRT8,EXOC3L4,TNFSF10,TP73,VWF,FST,SOX7,SSTR4,ARID3A	24
Lipid Metabolism, Small Molecule Biochemistry, Vitamin and Mineral Metabolism	synthesis	Synthesis of steroid	5.63E-03	Decreased	-2.578	bias	-1.037	RICTOR,ACTA2,RARRES2,BMP2,PPARG,GHRH,GGCX,GATA4,EDN1,GRM1,NR4A2,NFATC4,HSD11B2,HSD17B2,NR4A1,ABCA1,GPRC6A,EGR1,MC2R,SERPINA6,CAV1,AHR,FDX1,DENND1A,TNFSF10	25
Auditory and Vestibular System Development and Function, Embryonic Development, Organ Development, Organismal Development, Tissue Development	development	Development of ear	5.63E-03					HOXA13,HEY2,DDR1,ROR2,GLI3,LRP10,BMP2,EPHA4,NOG,GSC,FREM2,TCF15,FZD6,EDN1,CDH1,IFT20	16
Neurological Disease, Organismal Injury and Abnormalities	abnormal morphology	Abnormal morphology of lateral cerebral ventricle	5.68E-03					PHGDH,HSD17B2,ADGRA2,TP73,ZNF423,POMGNT1,ASPM,IFNAR1	8
Organismal Injury and Abnormalities	ulcer	Ulcer	5.71E-03					PRKCE,PHGDH,COL14A1,DDR1,KIT,MUC1,SLC2A1,PIK3R1,NSF,PPARG,DPP4,TFPI,AHR,NGFR,AP2A2,COL4A2,EDN1,GPX2	18
Cancer, Endocrine System Disorders, Organismal Injury and Abnormalities	aldosterone producing adrenocortical adenoma	Aldosterone producing adrenocortical adenoma	5.73E-03					CAV1,COL14A1,FABP3,RPN1,ABCA1,EGR1,PIK3R1,PPARG,DPT,BGN,GRB14,MC2R	12
Organismal Injury and Abnormalities, Psychological Disorders	sporadic psychological disorder	Sporadic psychological disorder	5.73E-03					PRKCE,GZMH,CD63,PPIA,AHR,GM2A,UBB,SOD1,SLC1A2,CD9,IL17B,ANK3	12
Cardiovascular Disease, Organismal Injury and Abnormalities	aortic dilatation	Aortic dilatation	5.77E-03		1.387		1.126	PKP4,EFNB2,MYOCD,F11R,RAB11A,SOD1,FBN2,Alox15,ACTA2,PIK3R1,PPARG,HDAC7,MFAP2,HSPA5,GATA4,COL4A2,SLC2A10,VWF,HAMP,LTBP4	20
Cardiovascular Disease, Organismal Injury and Abnormalities, Respiratory Disease	primary pulmonary hypertension	Primary pulmonary hypertension	5.78E-03					POSTN,HBA2,CAV1,ATP13A3,CCDC80,EDN1,ACVRL1,DPT,CHIT1,VCAM1	10
Cardiovascular System Development and Function, Cellular Development, Cellular Function and Maintenance, Cellular Growth and Proliferation, Organismal Development, Tissue Development	cell proliferation	Cell proliferation of HUVEC cells	5.79E-03		-1.495	bias	-0.45	PRKCE,NRP2,NR4A1,ACVRL1,SPARC,PPIA,HSPA5,TNFSF10,EDN1,CAVIN2,MDK,HHEX,NR4A2	13
Cell-To-Cell Signaling and Interaction, Hematological System Development and Function, Immune Cell Trafficking, Inflammatory Response	activation	Activation of phagocytes	5.80E-03		-1.939	bias	-0.218	MT-CYB,CCL20,RARRES2,PPARG,KLF4,IFNAR1,EPSTI1,DPP4,CD63,EDN1,HAMP,UNC13D,PRKCE,MME,NR4A1,SOD1,TMEM106A,F5,LECT2,CACNA1A,MEF2C,PLCG2,DYSF,PPIA,Irgm1,AHR,MFSD2A,TNFSF10,RAB27A,ADORA1	30
Cancer, Hematological Disease, Immunological Disease, Organismal Injury and Abnormalities	gene rearrangement positive acute lymphoblastic leukemia	Gene rearrangement positive acute lymphoblastic leukemia	5.86E-03					BCL6,TOP2A,PPIA,DDR1,KIT,HPRT1,SLC2A1,ADORA1,IL17B	9
Neurological Disease, Organismal Injury and Abnormalities	abnormal morphology	Abnormal morphology of mesencephalon	5.89E-03					NGFR,GLI3,CDKN1C,POMGNT1,NEUROD4,NR4A2	6
Cell Cycle	cell cycle progression	Cell cycle progression of cervical cancer cell lines	5.89E-03					AHR,SMARCA2,BIRC5,RACGAP1,CCNA2,PLK1	6
Connective Tissue Disorders, Organismal Injury and Abnormalities, Skeletal and Muscular Disorders	joint hyperlaxity	Joint hyperlaxity	5.89E-03					MARVELD2,SMS,COL4A2,SLC2A10,FBN2,NOG	6
Cancer, Organismal Injury and Abnormalities	neoplasia	Neoplasia of carcinoma cell lines	5.92E-03	Decreased	-3.033	bias	-0.552	TTYH3,EFNB2,PFDN1,TTK,ABCA1,LHX2,RACGAP1,MUC1,BMP2,KLF4,HDAC7,PROM1,CAV1,PPIA,COL4A2,PRKAA2,RXRA,FZD6,CDH1,ECT2,ARID3A,RAB25,BGN	23
Cancer, Organismal Injury and Abnormalities	mediastinal neoplasm	Mediastinal neoplasm	5.92E-03					TOP2A,MME,HOXA13,TTK,NKX2-5,PRC1,KIT,SKA3,LY75,RASSF10,PIK3R1,ASPM,TROAP,BCL6,CD63,FDX1,CDKN1C,SSTR4,CD27,PLK1,HAMP	21
Organismal Injury and Abnormalities	size	Size of lesion	5.95E-03		0.213		1.077	RAB11A,DDR1,NBEAL2,RASGRP1,VCAM1,GHRH,KRT8,PBK,GATA4,SRR,TAGLN,CDH1,PRDX2,IQGAP2,VWF,PNPLA8,MDK,PRKCE,CREG1,ID1,NR4A1,SOD1,Alox15,KIT,EGR1,F5,CACNA1A,MEF2C,EPHA4,NPR3,POSTN,CAV1,PPIA,SLC8A3,NGFR,SLC16A7,TNFSF10,TP73,RAB27A	39
Cell Death and Survival, Organismal Injury and Abnormalities	cell death	Cell death of epithelial cells	5.95E-03		1.73		1.38	RAB11A,SLC26A4,PARD3,PITX2,LHX2,MUC1,PIK3R1,PPARG,RASGRP1,NOG,GOLGA7,DLX2,BRINP1,DPP4,AMER1,KRT8,TFF3,EDN1,CDH1,GRM1,IQGAP2,PNPLA8,HFE,PRKCE,EFNB2,MME,ID1,NR4A1,BIRC5,SOD1,EGR1,SLC2A1,PAWR,SPARC,KRT18,BCL6,CAV1,AHR,NGFR,HSPA5,DDRGK1,PRKAA2,TNFSF10,TP73,ETS1,ADORA1,NLRC4,DYNLL1	48
Connective Tissue Disorders, Organismal Injury and Abnormalities, Skeletal and Muscular Disorders	ankylosis	Ankylosis	6.01E-03					SCN3A,ROR2,FBN2,SLC1A2,CACNA1A,SCN3B,NOG	7
Cell-To-Cell Signaling and Interaction, Cellular Growth and Proliferation	excitation	Excitation of central nervous system cells	6.01E-03		0		-0.041	NFATC4,HSD11B2,NGFR,NRP2,SOD1,SCT,GRM1	7
Connective Tissue Development and Function, Embryonic Development, Organismal Development, Skeletal and Muscular System Development and Function, Tissue Development	formation	Formation of endochondral bone	6.01E-03					AMER1,FAT4,GLI3,CDKN1C,BMP2,NOG,GALNT3	7
Cancer, Gastrointestinal Disease, Organismal Injury and Abnormalities	hyperplasia	Hyperplasia of gastrointestinal tract	6.01E-03	Increased	2.186	bias	0.679	AHR,TNK1,CCDC80,KIT,GCGR,EHD4,PPARG	7
Cellular Development, Connective Tissue Development and Function	adipogenesis	Adipogenesis of cells	6.03E-03		-0.088		-0.022	AHR,IRX1,NR4A1,SLC2A10,ROR2,RARRES2,BMP2,TFDP1,PPARG,NOG,MDK,NR4A2	12
Connective Tissue Disorders, Inflammatory Disease, Organismal Injury and Abnormalities, Skeletal and Muscular Disorders	chronic inflammatory arthropathy	Chronic inflammatory arthropathy	6.06E-03					CCL20,ACTA2,HPRT1,RASGRP1,CSRP2,SORL1,S100A10,ARID3A,HAMP,NR4A2,MME,BIRC5,KIT,SLC1A2,HLA-DOB,MC2R,ALPL,BCL6,AHR,COL4A2,UBB,TNFSF10,ETS1,DYNLL1,SLC22A4,SERTM1,F11R,NRP2,RARRES2,PPARG,VCAM1,ZMIZ1,ARL15,DPP4,LNPEP,TEC,Ms4a6c,CDH1,PRDX2,EHD4,CDH11,MDK,FANCL,NR4A1,SPTA1,NFATC1,MEF2C,CINP,HDAC7,PPIA,UBE2L6,NGFR,DENND1A,BGN	54
Cancer, Organismal Injury and Abnormalities, Renal and Urological Disease	chromophobe renal cancer	Chromophobe renal cell carcinoma	6.18E-03					TOP2A,MT-CYB,DDR1,PRC1,KIT,RACGAP1,MYL9,SLC2A1,EPHA7,CACNA1A,TROAP,GLIS1,ZNF423,UBE2C,TCEAL7,PARP2,CENPE,PLK1,HAMP	19
Hereditary Disorder, Organismal Injury and Abnormalities	X-linked hereditary disease	X-linked hereditary disease	6.20E-03					S100A11,NEXMIF,SCN3A,TSPAN2,CHRDL1,HPRT1,TSPAN7,ARHGEF6,CSRP2,AMER1,RGS2,WNK3,VWF,CNN3,SCN3B,HTR1A,SMPX,FANCL,SMS,SOD1,SLC1A2,EGR1,LY75,SLC2A1,CACNA1A,NFATC1,SPARC,PLCG2,GALNT3,TM6SF1,ALPL,TFPI,UBE2L6,NGFR,ADGRA3,COL4A2,MYL3,ZDHHC15,BGN	39
Cellular Development, Cellular Growth and Proliferation, Hematological System Development and Function, Hematopoiesis, Organismal Development, Tissue Development	development	Development of hematopoietic progenitor cells	6.22E-03	Decreased	-3.252	bias	-1.477	CORO1A,RGS18,PITX2,BIRC5,SOD1,RICTOR,BLVRB,Alox15,KIT,MYL9,EGR1,F5,PIK3R1,FZD7,KLF4,MEF2C,IFNAR1,RASGRP1,PLCG2,BCL6,Prl7a2,ETS1	22
Cell Death and Survival	cell viability	Cell viability of prostate cancer cell lines	6.26E-03		0.074	bias	1.589	PRKCE,NGFR,BIRC5,TNFSF10,TRIB2,ANLN,EGR1,KLF4,EPHA4	9
Hereditary Disorder, Neurological Disease, Organismal Injury and Abnormalities, Psychological Disorders	familial dementia	Familial dementia	6.26E-03					MT-CYB,SORL1,UBB,SOD1,CHRNA4,ACTA2,MEF2C,BGN,HFE	9
Cellular Function and Maintenance, Molecular Transport	absorption	Absorption of chloride	6.27E-03					SLC26A4,SORL1	2
Cell-To-Cell Signaling and Interaction, Skeletal and Muscular System Development and Function	activation	Activation of muscle cell lines	6.27E-03					EDN1,BMP2	2
Organismal Injury and Abnormalities	cirrhosis	Advanced stage cirrhosis	6.27E-03					F5,LECT2	2
Cancer, Cell Death and Survival, Organismal Injury and Abnormalities, Tumor Morphology	apoptosis	Apoptosis of mesothelioma cells	6.27E-03					TNFSF10,KIT	2
Tox Functions for My Projects->Plac1 KO Project->MO_ForIPA_E16.5_downreg_in_KOvsWT_malesE16_15fold_v4 - 2026-06-21 12:47 PM
Categories	Functions	Diseases or Functions Annotation	p-Value	Predicted Activation State	Activation z-score	Notes	Bias-corrected z-score	Molecules	# Molecules
Cardiac Enlargement	enlargement	Enlargement of heart	3.76E-06		0.415		-0.671	ERBIN,FABP3,NKX2-5,HPRT1,GHRH,PROM1,MYPN,AMER1,CKM,RXRA,RGS2,EDN1,S100A10,PRKCE,TOP2A,MME,BIRC5,MYL9,NPR3,ANK3,NMB,DNAJC3,AHR,MYL3,MYOCD,PITX2,CACNA1S,FBN2,PIK3R1,PPARG,KLF4,DPP4,LNPEP,GATA4,CDH11,TOR1AIP1,MDK,AKAP5,UNC13D,NFATC4,CREG1,SLC40A1,HEY2,ABCA1,MFGE8,ADGRG1,NFATC1,MEF2C,CAP2,DYSF,POSTN,CAV1,PPIA,TCF15,PRKAA2,ADORA1,BGN,RAPGEF5	58
Hepatocellular carcinoma, Liver Hyperplasia/Hyperproliferation	hepatocellular carcinoma	Hepatocellular carcinoma	2.76E-05	Increased	2.553		2.297	HIBCH,EVA1B,MIA,TROAP,IFNAR1,SLC38A4,GLIS1,LYVE1,RASSF3,AMER1,SORL1,PBK,HAMP,ARSI,TOP2A,CHST2,PEG10,NCOA7,MME,HLX,BIRC5,SH3TC2,SLC1A2,LY75,NPR3,ARAP3,BAIAP2L2,TNFSF10,TP73,UBE2C,OIT3,ETS1,DYNLL1,S100A11,MYOCD,COL14A1,SLC26A4,KIF23,ARHGAP44,ORC6,RNF213,TSPAN7,KLF4,PYGB,KRT8,TEC,STXBP5L,PAPPA2,CD27,TMEM100,HFE,TRPV6,COL6A6,TNK1,ID1,EGR1,CACNA1A,FREM2,THRSP,USP25,FDX1,HSD17B4,CCNA2,SBK3,CFAP57,AURKB,IRX1,TTK,LHX2,CCL20,SKA3,MUC1,TRIM66,PROM1,TRIM71,CENPP,CDKN1C,IQGAP2,VWF,GPX2,SCN3B,NR4A2,TTYH3,SLC67A1,PFDN1,LIMD1,DIPK2A,SOD1,PRC1,KIT,RACGAP1,TMEM106A,ASPM,ACVRL1,ANGPTL3,TCIM,DPT,ANK3,ALPL,LRCH2,COL4A2,MYL3,TOP1,FCGBP,PHGDH,MT-CYB,DDR1,PIK3R1,PPARG,TMEM62,CDH1,ANLN,PNPLA8,SSTR4,EPB41L5,MDK,NFATC4,HBA2,ABCA1,GLI3,PHACTR4,SPTA1,CDC20,SLC2A1,ADGRG1,F5,LECT2,MEF2C,CAP2,KRT18,POSTN,ASZ1,FAT4,HSPA5,MFSD2A,CCDC80,PRKAA2,CHRNA4,ECT2,GCGR,HGSNAT,NLRC4,BMAL2,PLK1,RAPGEF5	145
Liver Cirrhosis, Liver Fibrosis	cryptogenic cirrhosis	Cryptogenic cirrhosis	3.60E-05					KRT8,LECT2,KRT18	3
Hepatocellular carcinoma, Liver Hyperplasia/Hyperproliferation	hepatitis B virus-related hepatocellular carcinoma	Hepatitis B virus-related hepatocellular carcinoma	3.99E-05					LHX2,SLC38A4,LYVE1,SORL1,PBK,CDH1,MDK,HAMP,PEG10,MME,BIRC5,SOD1,PRC1,RACGAP1,EGR1,ASPM,ANGPTL3,LECT2,DPT,ANK3,HSPA5,HSD17B4,CCNA2,GCGR,PLK1	25
Cardiac Enlargement	hypertrophy	Hypertrophy of heart	4.10E-05		0.116		-0.382	MYOCD,ERBIN,FABP3,CACNA1S,NKX2-5,HPRT1,PIK3R1,PPARG,KLF4,DPP4,GHRH,GATA4,CKM,RGS2,EDN1,S100A10,MDK,AKAP5,PRKCE,NFATC4,CREG1,MME,HEY2,ABCA1,BIRC5,MFGE8,MYL9,ADGRG1,NFATC1,MEF2C,POSTN,CAV1,PPIA,DNAJC3,AHR,TCF15,PRKAA2,ADORA1	38
Cardiac Enlargement	enlargement	Enlargement of heart cells	5.41E-05		0.012		0.375	NFATC4,MYOCD,CREG1,MFGE8,HPRT1,KLF4,MEF2C,DPP4,GHRH,CAV1,PPIA,DNAJC3,TCF15,GATA4,PRKAA2,EDN1,S100A10,ADORA1,MDK,AKAP5	20
Pulmonary Hypertension	pulmonary hypertension	Pulmonary hypertension	7.16E-05		-1.165		-1.013	HBA2,MME,DDR1,BIRC5,KIT,ACTA2,SLC2A1,ACVRL1,PPARG,DPT,CHIT1,VCAM1,NPR3,POSTN,CAV1,ATP13A3,PPIA,AHR,GGCX,CCDC80,TNFSF10,EDN1,PLK1	23
Cardiac Enlargement	hypertrophy	Hypertrophy of heart cells	1.28E-04		-0.28		0.14	NFATC4,MYOCD,CREG1,MFGE8,HPRT1,MEF2C,DPP4,GHRH,CAV1,PPIA,DNAJC3,TCF15,GATA4,PRKAA2,EDN1,S100A10,ADORA1,MDK,AKAP5	19
Liver Hyperplasia/Hyperproliferation	liver tumor	Liver tumor	1.43E-04		-0.835		-0.276	SCN3A,SLC25A41,ASB13,ACTA2,SYBU,RASGRP1,SLC38A4,SLC6A7,RPL26,ENC1,LYVE1,RASSF3,CNN1,CFAP95,AMER1,SORL1,PBK,SRR,HAMP,TOP2A,CHST2,NCOA7,MME,LAMA1,HLX,BIRC5,ASAP2,SLC1A2,PSD2,HLA-DOB,CCDC92,BCL6,AHR,TP73,ZNF423,UBE2C,HIGD1B,CD34,PLBD1,CENPE,DYNLL1,S100A11,NEXMIF,DNAJA1,COL14A1,PENK,ARHGAP44,SMARCA2,DEPDC1,RICTOR,NBEAL2,TSPAN7,RELL1,SLC22A23,PYGB,KRT8,SLC9B2,STXBP5L,PRDX2,CD27,ST3GAL1,TMEM100,UNC13D,TRPV6,COL6A6,ALPK2,HSD11B2,FIGNL1,SLC40A1,CFAP20DC,UBA6,EGR1,CACNA1A,NFATC1,PDCL2,FREM2,THRSP,USP25,FDX1,DENND1A,ABHD3,SBK3,CFAP57,PPFIA3,ODAD3,AURKB,B4GALT6,PARD3,MIS18BP1,LHX2,SKA3,MUC1,BMP2,TRIM66,GRHL1,BRINP1,PROM1,MYPN,CENPP,FZD6,RXFP3,ACTN4,SCN3B,TTYH3,SLC67A1,DIPK2A,LRRC42,SOD1,PRC1,KIT,RACGAP1,TMEM106A,PAWR,ACVRL1,TCIM,DPT,ALPL,NMB,GPR155,COL4A2,CLDN23,CRB3,UBB,GRB14,MT-CYB,HOXA13,CACNA1S,FZD7,PPARG,ZMIZ1,TMEM62,LNPEP,ATG4C,CCDC160,TACC2,ANLN,PNPLA8,EHD4,EPB41L5,TOR1AIP1,SP5,TANC1,MDK,NFATC4,RGS18,ABCA1,ZNF521,CFAP73,BDH2,EPHA7,LECT2,HDAC7,CAP2,DYSF,POSTN,NKD1,PPIA,ASZ1,FAT4,RPN1,CCDC80,PRKAA2,SLC2A10,ECT2,GCGR,HGSNAT,NLRC4,CAVIN2,PLK1,RAPGEF5,HIBCH,ERBIN,EVA1B,MIA,TROAP,IFNAR1,GLIS1,DCLK3,LYPD6B,SOX7,ARID3A,CHURC1,ARMCX2,LGALSL,PKP4,EFNB2,ARSI,PEG10,SMPX,SH3TC2,LY75,NPR3,STARD8,ANAPC10,ARAP3,ADGRA2,ADGRA3,BAIAP2L2,TNFSF10,OIT3,ETS1,SLC28A3,AMIGO2,MYOCD,SLC26A4,KIF23,KERA,PTS,ORC6,RNF213,FBN2,ARHGEF26,KLF4,B3GNT7,OXSR1,TEC,PAPPA2,CDH11,HFE,COBL,PIGZ,TNK1,ID1,SMS,NR4A1,EPHA4,EDIL3,RDX,PLCG2,SLC8A3,UBAC2,AP3S1,FMNL3,HSD17B4,CCNA2,IRX1,TTK,NOCT,CCL20,TRIM71,CYTH1,CDKN1C,WNK3,IQGAP2,VWF,GPX2,HHEX,NR4A2,HSD17B2,PFDN1,LIMD1,TEDC1,ASPM,ARSJ,ANGPTL3,ANK3,TM6SF1,PLEKHG4,CCDC13,FAM151A,LRCH2,MYL3,HS3ST1,RFK,TOP1,FCGBP,SERTM1,PHGDH,DDR1,TNFSF8,CHRDL1,SPARCL1,MPP7,PIK3R1,VCAM1,GSC,ATP13A3,FRMPD1,CDC40,XYLB,EXOC3L4,CDH1,SSTR4,SLC22A8,LTBP4,HBA2,HTR1A,ADAM23,GLI3,PHACTR4,SPTA1,FAM98B,CDC20,SLC2A1,ADGRG1,F5,MEF2C,CRYBG2,SPARC,KRT18,CAV1,MFSD6L,HSPA5,AP2A2,MFSD2A,PPP2R2B,CHRNA4,PARP2,BMAL2,EIF1AX	310
Pulmonary Hypertension	pulmonary hypertensive arterial disease	Pulmonary hypertensive arterial disease	1.65E-04					HBA2,DDR1,BIRC5,KIT,SLC2A1,ACVRL1,PPARG,DPT,CHIT1,VCAM1,POSTN,CAV1,ATP13A3,PPIA,GGCX,CCDC80,TNFSF10,EDN1	18
Liver Hyperplasia/Hyperproliferation	cancer	Liver cancer	2.49E-04		-0.711		-0.048	SLC25A41,ASB13,ACTA2,SYBU,SLC38A4,SLC6A7,ENC1,LYVE1,RASSF3,CNN1,CFAP95,AMER1,SORL1,PBK,HAMP,TOP2A,CHST2,NCOA7,MME,LAMA1,HLX,BIRC5,ASAP2,SLC1A2,HLA-DOB,CCDC92,BCL6,AHR,TP73,ZNF423,UBE2C,HIGD1B,CD34,PLBD1,CENPE,DYNLL1,S100A11,NEXMIF,DNAJA1,COL14A1,PENK,ARHGAP44,SMARCA2,DEPDC1,RICTOR,NBEAL2,TSPAN7,RELL1,SLC22A23,PYGB,KRT8,SLC9B2,STXBP5L,CD27,ST3GAL1,TMEM100,UNC13D,TRPV6,COL6A6,ALPK2,HSD11B2,FIGNL1,SLC40A1,CFAP20DC,EGR1,CACNA1A,NFATC1,PDCL2,FREM2,THRSP,USP25,FDX1,DENND1A,ABHD3,SBK3,CFAP57,AURKB,B4GALT6,PARD3,MIS18BP1,LHX2,SKA3,MUC1,BMP2,TRIM66,GRHL1,BRINP1,PROM1,MYPN,CENPP,RXFP3,ACTN4,SCN3B,TTYH3,SLC67A1,DIPK2A,LRRC42,SOD1,PRC1,KIT,RACGAP1,TMEM106A,ACVRL1,TCIM,DPT,ALPL,NMB,GPR155,COL4A2,CLDN23,CRB3,GRB14,MT-CYB,HOXA13,CACNA1S,FZD7,PPARG,ZMIZ1,TMEM62,LNPEP,ATG4C,CCDC160,TACC2,ANLN,PNPLA8,EHD4,EPB41L5,TOR1AIP1,SP5,TANC1,MDK,NFATC4,RGS18,ABCA1,ZNF521,BDH2,EPHA7,LECT2,HDAC7,CAP2,DYSF,POSTN,NKD1,PPIA,ASZ1,FAT4,RPN1,CCDC80,PRKAA2,SLC2A10,ECT2,GCGR,HGSNAT,NLRC4,CAVIN2,PLK1,RAPGEF5,HIBCH,ERBIN,EVA1B,MIA,TROAP,IFNAR1,GLIS1,DCLK3,LYPD6B,SOX7,ARID3A,CHURC1,LGALSL,PKP4,EFNB2,ARSI,PEG10,SMPX,SH3TC2,LY75,NPR3,STARD8,ANAPC10,ARAP3,ADGRA3,BAIAP2L2,TNFSF10,OIT3,ETS1,SLC28A3,AMIGO2,MYOCD,SLC26A4,KIF23,PTS,ORC6,RNF213,FBN2,ARHGEF26,KLF4,B3GNT7,OXSR1,TEC,PAPPA2,CDH11,HFE,COBL,PIGZ,TNK1,ID1,NR4A1,EPHA4,EDIL3,PLCG2,SLC8A3,UBAC2,AP3S1,FMNL3,HSD17B4,CCNA2,IRX1,TTK,NOCT,CCL20,TRIM71,CYTH1,CDKN1C,IQGAP2,VWF,GPX2,NR4A2,PFDN1,LIMD1,TEDC1,ASPM,ARSJ,ANGPTL3,ANK3,TM6SF1,PLEKHG4,CCDC13,LRCH2,MYL3,HS3ST1,RFK,TOP1,FCGBP,SERTM1,PHGDH,DDR1,TNFSF8,CHRDL1,SPARCL1,MPP7,PIK3R1,VCAM1,FRMPD1,CDC40,XYLB,CDH1,SSTR4,LTBP4,HBA2,HTR1A,ADAM23,GLI3,PHACTR4,SPTA1,FAM98B,CDC20,SLC2A1,ADGRG1,F5,MEF2C,SPARC,KRT18,CAV1,MFSD6L,HSPA5,AP2A2,MFSD2A,PPP2R2B,CHRNA4,PARP2,BMAL2,EIF1AX	283
Cardiac Enlargement	enlargement	Enlargement of cardiomyocytes	8.30E-04		0.012		0.357	NFATC4,MYOCD,CREG1,MFGE8,KLF4,MEF2C,DPP4,GHRH,CAV1,PPIA,GATA4,PRKAA2,EDN1,ADORA1,MDK,AKAP5	16
Congenital Heart Anomaly	familial ventricular septal defect	Familial ventricular septal defect	8.57E-04					PITX2,GATA4,NKX2-5,RXRA,EDN1,ETS1,BMP2,HHEX	8
Cardiac Proliferation	proliferation	Proliferation of cardiomyocytes	1.04E-03		-1.346	bias	-0.271	WNT2,HSPA5,HEY2,GATA4,DIPK2A,NKX2-5,RXRA,TP73,EDN1,KIT,MEF2C,NOG	12
Cardiac Damage	rupture	Rupture of heart ventricle	1.09E-03					POSTN,BGN	2
Liver Fibrosis	fibrosis	Fibrosis of liver	1.16E-03		-0.917		-1.113	CACNA1S,LHX2,SCT,ACTA2,PPARG,IFNAR1,DPP4,WNT2,KRT8,EXOC3L4,EDN1,CDH1,VWF,SOX7,ARID3A,FAM3C,Serpina3n (includes others),FOXN3,NR4A1,SLC2A1,LECT2,EDIL3,SPARC,KRT18,MFAP2,POSTN,ALPL,PPIA,AHR,HSPA5,TNFSF10,TP73,FST,ETS1	34
Congenital Heart Anomaly	congenital left heart disease	Congenital left heart disease	1.19E-03					NKX2-5,SLC2A10,HMCN2,ETS1,SLC22A8	5
Liver Hyperplasia/Hyperproliferation	liver carcinoma	Liver carcinoma	1.49E-03	Increased	2.743	bias	1.691	SLC25A41,ASB13,ACTA2,SYBU,SLC38A4,SLC6A7,ENC1,LYVE1,RASSF3,CNN1,CFAP95,AMER1,SORL1,PBK,HAMP,TOP2A,CHST2,NCOA7,MME,LAMA1,HLX,BIRC5,ASAP2,SLC1A2,HLA-DOB,CCDC92,AHR,TP73,ZNF423,UBE2C,HIGD1B,PLBD1,CENPE,DYNLL1,S100A11,NEXMIF,DNAJA1,COL14A1,PENK,ARHGAP44,SMARCA2,DEPDC1,RICTOR,NBEAL2,TSPAN7,RELL1,SLC22A23,PYGB,KRT8,SLC9B2,STXBP5L,CD27,ST3GAL1,TMEM100,UNC13D,TRPV6,COL6A6,ALPK2,HSD11B2,FIGNL1,SLC40A1,CFAP20DC,EGR1,CACNA1A,NFATC1,PDCL2,FREM2,THRSP,USP25,FDX1,DENND1A,ABHD3,SBK3,CFAP57,AURKB,B4GALT6,PARD3,MIS18BP1,LHX2,SKA3,MUC1,TRIM66,GRHL1,BRINP1,PROM1,MYPN,CENPP,RXFP3,SCN3B,TTYH3,SLC67A1,DIPK2A,LRRC42,SOD1,PRC1,KIT,RACGAP1,TMEM106A,ACVRL1,TCIM,DPT,ALPL,NMB,GPR155,COL4A2,CLDN23,CRB3,GRB14,MT-CYB,CACNA1S,PPARG,ZMIZ1,TMEM62,LNPEP,ATG4C,CCDC160,TACC2,ANLN,PNPLA8,EHD4,EPB41L5,TOR1AIP1,TANC1,MDK,NFATC4,RGS18,ABCA1,ZNF521,BDH2,EPHA7,LECT2,HDAC7,CAP2,DYSF,POSTN,ASZ1,FAT4,RPN1,CCDC80,PRKAA2,ECT2,GCGR,HGSNAT,NLRC4,CAVIN2,PLK1,RAPGEF5,HIBCH,ERBIN,EVA1B,MIA,TROAP,IFNAR1,GLIS1,DCLK3,LYPD6B,SOX7,CHURC1,LGALSL,PKP4,EFNB2,ARSI,PEG10,SMPX,SH3TC2,LY75,NPR3,STARD8,ANAPC10,ARAP3,ADGRA3,BAIAP2L2,TNFSF10,OIT3,ETS1,SLC28A3,AMIGO2,MYOCD,SLC26A4,KIF23,PTS,ORC6,RNF213,FBN2,ARHGEF26,KLF4,B3GNT7,TEC,PAPPA2,CDH11,HFE,COBL,PIGZ,TNK1,ID1,NR4A1,EPHA4,EDIL3,PLCG2,SLC8A3,UBAC2,AP3S1,FMNL3,HSD17B4,CCNA2,IRX1,TTK,NOCT,CCL20,TRIM71,CYTH1,CDKN1C,IQGAP2,VWF,GPX2,NR4A2,PFDN1,LIMD1,TEDC1,ASPM,ARSJ,ANGPTL3,ANK3,TM6SF1,PLEKHG4,CCDC13,LRCH2,MYL3,HS3ST1,RFK,TOP1,FCGBP,SERTM1,PHGDH,DDR1,TNFSF8,CHRDL1,SPARCL1,MPP7,PIK3R1,VCAM1,FRMPD1,CDC40,XYLB,CDH1,SSTR4,LTBP4,HBA2,HTR1A,ADAM23,GLI3,PHACTR4,SPTA1,FAM98B,CDC20,SLC2A1,ADGRG1,F5,MEF2C,KRT18,MFSD6L,HSPA5,AP2A2,MFSD2A,PPP2R2B,CHRNA4,PARP2,BMAL2	268
Cardiac Dysfunction, Congenital Heart Anomaly	bicuspid aortic valve	Bicuspid aortic valve	1.57E-03					NKX2-5,SLC2A10,HMCN2,ETS1	4
Pulmonary Hypertension	idiopathic and/or familial pulmonary arterial hypertension	Idiopathic and/or familial pulmonary arterial hypertension	1.65E-03					POSTN,HBA2,CAV1,ATP13A3,GGCX,CCDC80,EDN1,ACVRL1,PPARG,DPT,CHIT1,VCAM1	12
Cardiac Enlargement	hypertrophy	Hypertrophy of cardiomyocytes	1.84E-03		-0.28		0.122	NFATC4,MYOCD,CREG1,MFGE8,MEF2C,DPP4,GHRH,CAV1,PPIA,GATA4,PRKAA2,EDN1,ADORA1,MDK,AKAP5	15
Congenital Heart Anomaly	tetralogy of Fallot	Tetralogy of Fallot	2.39E-03					MME,HEY2,GATA4,NKX2-5,ROR2	5
Cardiac Enlargement	hypertrophy	Hypertrophy of cardiac muscle	2.94E-03		-0.467		-0.012	NFATC4,MYOCD,CREG1,HEY2,MFGE8,MEF2C,DPP4,GHRH,CAV1,PPIA,GATA4,PRKAA2,RGS2,EDN1,ADORA1,MDK,AKAP5	17
Congenital Heart Anomaly	congenital heart block	Congenital heart block	3.20E-03					NKX2-5,EDN1	2
Cardiac Enlargement	hypertrophy	Hypertrophy of heart septum	3.20E-03					GATA4,MYL9	2
Cardiac Enlargement	hypertrophy	Hypertrophy of ventricular wall	3.20E-03					GATA4,MYL9	2
Liver Inflammation/Hepatitis	viral hepatitis	Viral hepatitis	3.31E-03					ABCA1,CCL20,ACTA2,SLC2A1,LECT2,PPARG,IFNAR1,KRT18,DPP4,PPIA,KRT8,HSPA5,RXRA,TP73,CDH1	15
Cardiac Pulmonary Embolism	pulmonary embolism	Pulmonary embolism	4.81E-03					TFPI,GGCX,CKM,VWF,F5,PLCG2	6
Congenital Heart Anomaly	conotruncal heart malformations	Conotruncal heart malformations	4.82E-03					AHR,PITX2,GATA4,NKX2-5,ROR2,RXRA,EDN1,ETS1,BMP2,HHEX	10
Liver Cirrhosis, Liver Fibrosis	primary biliary cirrhosis	Primary biliary cirrhosis	5.27E-03					NR4A1,CACNA1S,SCT,ACTA2,LECT2,PPARG,ALPL,PPIA,WNT2,EXOC3L4,TNFSF10,FST,ARID3A	13
Liver Cirrhosis	cirrhosis	Cirrhosis	5.61E-03					TOP2A,NR4A1,CACNA1S,SCT,ACTA2,EGR1,F5,LECT2,PPARG,IFNAR1,SPARC,KRT18,ALPL,PPIA,WNT2,KRT8,EXOC3L4,TNFSF10,TP73,VWF,FST,SOX7,SSTR4,ARID3A	24
Pulmonary Hypertension	primary pulmonary hypertension	Primary pulmonary hypertension	5.78E-03					POSTN,HBA2,CAV1,ATP13A3,CCDC80,EDN1,ACVRL1,DPT,CHIT1,VCAM1	10
Liver Cirrhosis	cirrhosis	Advanced stage cirrhosis	6.27E-03					F5,LECT2	2
Glomerular Injury, Renal Inflammation, Renal Nephritis	crescentic glomerulonephritis	Progressive crescentic glomerulonephritis	6.27E-03					ACTN4,VCAM1	2
Liver Inflammation/Hepatitis	susceptibility to hepatitis C virus	Susceptibility to hepatitis C virus	6.27E-03					KRT8,KRT18	2
Liver Steatosis	hepatic steatosis	Hepatic steatosis	6.40E-03		1.246		0.167	PLAAT3,KIF23,NOCT,RICTOR,CCL20,PPARG,IFNAR1,ZMIZ1,ARL15,DPP4,WNT2,KRT8,EXOC3L4,EDN1,S100A10,NR4A2,Serpina3n (includes others),CREG1,HTR1A,PEG10,ID1,NR4A1,ABCA1,SOD1,FAM107B,GPRC6A,RACGAP1,SLC2A1,CCDC92,KRT18,PLCG2,Serpina1a (includes others),TFPI,AHR,SLC16A7,HSPA5,HSD17B4,MFSD2A,GCGR,ADORA1,PLK1,GRB14	42
Cardiac Dilation, Cardiac Enlargement	dilated cardiomyopathy	Dilated cardiomyopathy	6.73E-03		1.348	bias	0.004	MYOCD,CACNA1S,NKX2-5,FBN2,PROM1,MYPN,GATA4,CKM,RXRA,EDN1,CDH11,TOR1AIP1,UNC13D,TOP2A,HEY2,MFGE8,NPR3,CAP2,ANK3,DYSF,CAV1,NMB,AHR,MYL3,ADORA1,BGN,RAPGEF5	27
Cardiac Enlargement	enlargement	Enlargement of heart ventricle	6.99E-03		0.196	bias	-0.774	MME,HEY2,ABCA1,CACNA1S,BIRC5,MYL9,GHRH,CAV1,MYPN,GATA4,CKM,PRKAA2,RXRA,EDN1,ADORA1,MDK,BGN	17
Cardiac Hypoplasia	hypoplasia	Hypoplasia of heart ventricle	7.14E-03	Increased	2.401	bias	0	NFATC4,PARD3,HEY2,NKX2-5,RXRA,MEF2C	6
Congenital Heart Anomaly	double outlet right ventricle	Double outlet right ventricle	7.83E-03					PITX2,NKX2-5,RXRA,EDN1,ETS1,HHEX	6
Liver Inflammation/Hepatitis	infection	Infection by Hepatitis C virus	8.13E-03					PPIA,KRT8,HSPA5,CCL20,CDH1,ACTA2,SLC2A1,PPARG,IFNAR1,KRT18	10
Cardiac Dysfunction	dysfunction	Dysfunction of heart	8.95E-03	Increased	2.222		1.381	CACNA1S,NKX2-5,HMCN2,BLVRB,RASGRP1,DPP4,MYPN,B3GNT7,GATA4,CKM,RXRA,CHST9,CDH11,ST3GAL1,MDK,COL6A6,CREG1,MME,HEY2,ABCA1,SPTA1,SLC2A1,ANGPTL3,PPP2R2A,MEF2C,EDIL3,DYSF,POSTN,CAV1,STMN2,PRKAA2,SLC2A10,ETS1,BGN,GRB14	35
Renal Enlargement	hypertrophy	Hypertrophy of kidney	9.36E-03		0.128		-0.256	HSD11B2,HSD17B2,EDN1,Alox15,EHD4,BGN	6
Cardiac Enlargement	right ventricular dilatation	Right ventricular dilatation	9.92E-03					CAV1,HEY2,RXRA,EDN1	4
Congenital Heart Anomaly	familial atrial septal defect	Familial atrial septal defect	9.97E-03					GATA4,NKX2-5,BMP2	3
Congenital Heart Anomaly	familial patent ductus arteriosus	Familial patent ductus arteriosus	1.02E-02					ACTA2,BMP2	2
Cardiac Enlargement	hypertrophy	Hypertrophy of cardiac-like myocytes	1.02E-02					GATA4,MEF2C	2
Congenital Heart Anomaly	ventricular septal defect type 1	Ventricular septal defect type 1	1.02E-02					GATA4,BMP2	2
Congenital Heart Anomaly	ventricular septal defect type 3	Ventricular septal defect type 3	1.02E-02					GATA4,NKX2-5	2
Pulmonary Hypertension	heritable pulmonary artery hypertension	Heritable pulmonary artery hypertension	1.09E-02					CAV1,ATP13A3,GGCX,ACVRL1,PPARG	5
Congenital Heart Anomaly	non-conotruncal heart defect	Non-conotruncal heart defect	1.12E-02					MME,HEY2,GATA4,NKX2-5,RXRA,ACTA2,BMP2,SLC22A8	8
Congenital Heart Anomaly	congenital anomaly of aortic arch	Congenital anomaly of aortic arch	1.22E-02					PITX2,GATA4,NKX2-5	3
Pulmonary Hypertension	familial primary pulmonary hypertension	Familial primary pulmonary hypertension	1.22E-02					CAV1,ATP13A3,ACVRL1	3
Cardiac Proliferation	proliferation	Proliferation of ventricular myocytes	1.22E-02					HSPA5,GATA4,EDN1	3
Liver Cirrhosis, Liver Fibrosis	cirrhosis	Cirrhosis of liver	1.28E-02					NR4A1,CACNA1S,SCT,ACTA2,LECT2,PPARG,IFNAR1,KRT18,ALPL,PPIA,WNT2,KRT8,EXOC3L4,TNFSF10,TP73,VWF,FST,SOX7,ARID3A	19
Congenital Heart Anomaly	ventricular septal defect	Ventricular septal defect	1.29E-02	Increased	2.923	bias	0.102	PITX2,HEY2,GATA4,NKX2-5,ROR2,RXRA,EDN1,ETS1,BMP2,NFATC1,HHEX	11
Cardiac Dysfunction	ventricular dysfunction	Ventricular dysfunction	1.36E-02	Increased	2.102		1.284	CACNA1S,NKX2-5,HMCN2,BLVRB,RASGRP1,DPP4,MYPN,B3GNT7,GATA4,CKM,RXRA,CHST9,CDH11,ST3GAL1,MDK,COL6A6,MME,HEY2,ABCA1,SPTA1,ANGPTL3,PPP2R2A,MEF2C,EDIL3,DYSF,POSTN,CAV1,STMN2,PRKAA2,SLC2A10,ETS1,BGN	32
Congenital Heart Anomaly	atrial septal defect	Atrial septal defect	1.41E-02	Increased	2.216	bias	0	PITX2,HEY2,GATA4,NKX2-5,RXRA,BMP2	6
Cardiac Regeneration	regeneration	Regeneration of heart	1.46E-02					PITX2,GATA4,CCNA2	3
Liver Adhesion	adhesion	Adhesion of hepatocytes	1.50E-02					KRT8,VCAM1	2
Liver Inflammation/Hepatitis	infection	Infection by Hepatitis C virus genotype 4	1.50E-02					CDH1,IFNAR1	2
Renal Enlargement	nephromegaly	Nephromegaly	1.76E-02		0.128		-0.261	HSD11B2,HSD17B2,AMER1,EDN1,Alox15,EHD4,BGN	7
Renal Damage, Renal Tubule Injury	proximal tubular toxicity	Proximal tubular toxicity	1.99E-02					S100G,FABP3,CRYM,SLC16A7,S100A10,TMSB4X,ADORA1	7
Glomerular Injury, Renal Inflammation, Renal Nephritis	crescentic glomerulonephritis	Crescentic glomerulonephritis	2.03E-02					ACTN4,PPARG,VCAM1	3
Increased Levels of Potassium	quantity	Increased Levels of Potassium	2.04E-02		-1.951	bias	0	HSD11B2,SLC26A4,OXSR1,SCT	4
Glomerular Injury, Renal Inflammation, Renal Nephritis	crescentic glomerulonephritis	Acute phase crescentic glomerulonephritis	2.05E-02					ACTN4,VCAM1	2
Congenital Heart Anomaly	common atrium	Common atrium	2.05E-02					PITX2,HEY2	2
Cardiac Fibrosis	perivascular fibrosis	Perivascular fibrosis of artery	2.05E-02					ETS1,BGN	2
Cardiac Dysfunction	left ventricular dysfunction	Left ventricular dysfunction	2.06E-02		1.745	bias	0.859	CACNA1S,NKX2-5,HMCN2,BLVRB,RASGRP1,DPP4,MYPN,B3GNT7,CKM,RXRA,CHST9,CDH11,ST3GAL1,MDK,COL6A6,MME,HEY2,ABCA1,SPTA1,ANGPTL3,PPP2R2A,EDIL3,DYSF,POSTN,CAV1,STMN2,PRKAA2,SLC2A10,ETS1,BGN	30
Cardiac Enlargement	enlargement	Enlargement of right ventricle	2.32E-02					CAV1,HEY2,ABCA1,BIRC5,RXRA,EDN1	6
Cardiac Enlargement	ventricular hypertrophy	Ventricular hypertrophy	2.35E-02		-0.104	bias	-1.071	GHRH,CAV1,MME,GATA4,ABCA1,CACNA1S,BIRC5,CKM,PRKAA2,EDN1,MYL9,MDK	12
Cardiac Inflammation	carditis	Carditis	2.55E-02					DPP4,BCL6,TOP2A,MME,CKM,RXRA,HPRT1,MC2R	8
Liver Inflammation/Hepatitis	infection	Infection by hepatitis B virus	2.65E-02					DPP4,ABCA1,RXRA,TP73,LECT2,PPARG,IFNAR1	7
Congenital Heart Anomaly	congenital atrioventricular valve abnormality	Congenital atrioventricular valve abnormality	2.68E-02					MME,HEY2	2
Renal Enlargement	hypertrophy	Hypertrophy of renal tubule	2.68E-02					HSD11B2,HSD17B2	2
Kidney Failure	failure	Failure of kidney	2.89E-02		0.762	bias	-0.199	TOP2A,CACNA1S,HPRT1,F5,PPARG,NFATC1,IFNAR1,NPR3,PPIA,TFPI,AHR,CRB3,A4GALT,EDN1,CHRNA4,ACTN4,ETS1,SSTR4,ADORA1,MDK	20
Liver Hyperplasia/Hyperproliferation	liver metastasis	Liver metastasis	2.89E-02	Decreased	-3.483	bias	-1.479	TOP1,EFNB2,MYOCD,TOP2A,PHGDH,HOXA13,PARD3,BIRC5,KIT,SKA3,EGR1,SLC2A1,BMP2,LYVE1,CAV1,PPIA,OXSR1,COL4A2,ACTN4,ARID3A	20
Increased Levels of Alkaline Phosphatase	quantity	Increased Levels of Alkaline Phosphatase	2.95E-02	Decreased	-2.557	bias	0	POSTN,ALPL,ROR2,BMP2,ACVRL1,MEF2C,GALNT3	7
Kidney Failure, Liver Failure	hepatorenal syndrome	Hepatorenal syndrome	3.07E-02					TOP2A,EDN1,SSTR4	3
Cardiac Hypoplasia	hypoplasia	Hypoplasia of trabeculae carne	3.30E-02	Increased	2	bias	0	NFATC4,HEY2,RXRA,MEF2C	4
Cardiac Dilation, Cardiac Enlargement	atrial septal aneurysm	Atrial septal aneurysm	3.31E-02					NKX2-5	1
Congenital Heart Anomaly	atrial septal defect 7 with atrioventricular conduction defects	Atrial septal defect 7 with atrioventricular conduction defects	3.31E-02					NKX2-5	1
Congenital Heart Anomaly	atrial septal defect 7 without atrioventricular conduction defects	Atrial septal defect 7 without atrioventricular conduction defects	3.31E-02					NKX2-5	1
Congenital Heart Anomaly	atrial septal defect type 2	Atrial septal defect type 2	3.31E-02					GATA4	1
Congenital Heart Anomaly	atrial septal defect with atrioventricular conduction defects	Atrial septal defect with atrioventricular conduction defects	3.31E-02					NKX2-5	1
Congenital Heart Anomaly	atrioventricular septal defect type 4	Atrioventricular septal defect type 4	3.31E-02					GATA4	1
Liver Cirrhosis, Liver Fibrosis	autoimmune hepatitis-related cirrhosis	Autoimmune hepatitis-related cirrhosis	3.31E-02					LECT2	1
Cardiac Arrythmia	Brugada syndrome	Autosomal dominant Brugada syndrome	3.31E-02					SCN3B	1
Congenital Heart Anomaly	structural congenital heart disease, multiple types - GATA4	Autosomal dominant structural congenital heart disease, multiple types - GATA4	3.31E-02					GATA4	1
Cardiac Arrythmia	brugada syndrome type 7	Brugada syndrome type 7	3.31E-02					SCN3B	1
Decreased Levels of Albumin	accumulation	Decreased accumulation of albumin	3.31E-02					CAV1	1
Liver Hyperplasia/Hyperproliferation	formation	Delay in initiation of formation of liver tumor	3.31E-02					CCNA2	1
Cardiac Dilation, Cardiac Enlargement	dilated cardiomyopathy type 2I	Dilated cardiomyopathy type 2I	3.31E-02					CAP2	1
Renal Dilation	dilation	Dilation of glomerular capsule	3.31E-02					BGN	1
Renal Dilation	dilation	Dilation of proximal convoluted tubule	3.31E-02					BGN	1
Cardiac Dilation, Cardiac Enlargement	dystonia progressive cerebellar atrophy and dilated cardiomyopathy	Dystonia progressive cerebellar atrophy and dilated cardiomyopathy	3.31E-02					TOR1AIP1	1
Glomerular Injury	experimental glomerular disease	Experimental glomerular disease	3.31E-02					CDKN1C	1
Cardiac Arrythmia	familial atrial fibrillation type 1	Familial atrial fibrillation type 1	3.31E-02					PITX2	1
Glomerular Injury, Renal Fibrosis	fibrosis	Fibrosis of left kidney	3.31E-02					MFSD2A	1
Liver Cirrhosis, Liver Fibrosis, Liver Inflammation/Hepatitis	hepatitis B and alcoholic cirrhosis	Hepatitis B and alcoholic cirrhosis	3.31E-02					LECT2	1
Liver Cirrhosis, Liver Fibrosis	hepatitis C virus and schistosomiasis-related cirrhosis	Hepatitis C virus and schistosomiasis-related cirrhosis	3.31E-02					LECT2	1
Renal Hyperplasia/Hyperproliferation	hyperplasia	Hyperplasia of distal convoluted tubule	3.31E-02					HSD11B2	1
Pulmonary Hypertension	hypertension	Hypertension of pulmonary artery	3.31E-02					CAV1	1
Renal Enlargement	hypertrophy	Hypertrophy of distal convoluted tubule	3.31E-02					HSD11B2	1
Congenital Heart Anomaly	hypoplastic left heart syndrome type 2	Hypoplastic left heart syndrome type 2	3.31E-02					NKX2-5	1
Increased Levels of Albumin	synthesis	Increased synthesis of albumin	3.31E-02					AHR	1
Cardiac Inflammation	infective endocarditis	Infective endocarditis	3.31E-02					TOP2A	1
Renal Inflammation, Renal Nephritis	inflammation	Inflammation of left kidney	3.31E-02					MFSD2A	1
Cardiac Enlargement	inflation	Inflation of pericardium	3.31E-02					EFNB2	1
Renal Damage	injury	Injury of left kidney	3.31E-02					MFSD2A	1
Cardiac Dysfunction, Heart Failure	left ventricular failure	Left ventricular failure	3.31E-02					CKM	1
Renal Inflammation, Renal Nephritis	medullary cystic kidney disease 1	Medullary cystic kidney disease 1	3.31E-02					MUC1	1
Cardiac Dysfunction	left ventricular dysfunction	Mild left ventricular dysfunction	3.31E-02					MYPN	1
Nephrosis	nephronophthisis 14	Nephronophthisis 14	3.31E-02					ZNF423	1
Congenital Heart Anomaly	patent ductus arteriosus 1	Patent ductus arteriosus 1	3.31E-02					BMP2	1
Congenital Heart Anomaly	patent foramen ovale	Patent foramen ovale	3.31E-02					NKX2-5	1
Pulmonary Hypertension	primary pulmonary hypertension 5	Primary pulmonary hypertension 5	3.31E-02					ATP13A3	1
Heart Failure	heart failure	Progressive heart failure	3.31E-02					BIRC5	1
Cardiac Damage	rupture	Rupture of left ventricle	3.31E-02					BGN	1
Pulmonary Hypertension	pulmonary hypertensive arterial disease	Semidominant pulmonary hypertensive arterial disease	3.31E-02					ATP13A3	1
Liver Steatosis	nonalcoholic fatty liver disease	Severe nonalcoholic fatty liver disease	3.31E-02					PPARG	1
Congenital Heart Anomaly	short stature, facial dysmorphism, and skeletal anomalies with cardiac anomalies 1	Short stature, facial dysmorphism, and skeletal anomalies with cardiac anomalies 1	3.31E-02					BMP2	1
Liver Cirrhosis, Liver Fibrosis	susceptibility to noncryptogenic cirrhosis	Susceptibility to noncryptogenic cirrhosis	3.31E-02					KRT18	1
Cardiac Arrythmia	T-wave inversion	T-wave inversion	3.31E-02					VWF	1
Cardiac Arrythmia, Tachycardia	tachycardia	Tachycardia of atrium	3.31E-02					PITX2	1
Cardiac Stenosis	tricuspid valve stenosis	Tricuspid valve stenosis	3.31E-02					HEY2	1
Increased Levels of Albumin	excretion	Increased excretion of albumin	3.37E-02					DPP4,BGN	2
Liver Inflammation/Hepatitis	chronic viral hepatitis	Chronic viral hepatitis	3.39E-02					DPP4,PPIA,HSPA5,TP73,ACTA2,SLC2A1,PPARG,IFNAR1	8
Liver Hyperplasia/Hyperproliferation	liver hyperplasia	Liver hyperplasia	3.47E-02					AHR,SOD1,CDH1	3
Cardiac Arrythmia	syndromic arrhythmia	Syndromic arrhythmia	3.47E-02					SLC26A4,NCOA7,PITX2,KRT8,HEY2,GATA4,CACNA1S,NKX2-5,MYL3,SCN3B,ADORA1	11
Liver Fibrosis	carbon tetrachloride-induced liver fibrosis	Carbon tetrachloride-induced liver fibrosis	3.60E-02					ACTA2,SOX7,LECT2,MFAP2	4
Congenital Heart Anomaly	familial congenital heart disease	Familial congenital heart disease	3.84E-02					PITX2,HEY2,NKX2-5,ROR2,CCL20,ACTA2,BMP2,NFATC1,GATA4,RXRA,EDN1,ETS1,SOX7,SCN3B,HHEX	15
Congenital Heart Anomaly	transposition	Transposition of great vessels	3.90E-02					GATA4,ROR2,BMP2	3
Liver Hyperplasia/Hyperproliferation	hepatic adenocarcinoma	Hepatic adenocarcinoma	3.98E-02					COL6A6,MME,DDR1,MIA,KIT,ACTA2,PIK3R1,ASZ1,AHR,FAT4,MYL3,CDH1,PAPPA2,PARP2,AURKB,NR4A2	16
Liver Hyperplasia/Hyperproliferation	liver metastasis	Liver metastasis by tumor cell lines	4.03E-02	Decreased	-3.389	bias	-1.445	LYVE1,EFNB2,MYOCD,PPIA,HOXA13,OXSR1,COL4A2,SKA3,EGR1,ACTN4,SLC2A1,BMP2	12
Glomerular Injury	cortical renal glomerulopathies	Cortical renal glomerulopathies	4.12E-02					CDKN1C,ACTN4	2
Cardiac Hyperplasia/Hyperproliferation	hyperplasia	Hyperplasia of heart	4.12E-02					AHR,CCNA2	2
Liver Inflammation/Hepatitis	infection	Infection by Hepatitis C virus genotype 1	4.12E-02					CDH1,IFNAR1	2
Cardiac Regeneration	regeneration	Regeneration of cardiac muscle	4.12E-02					GATA4,CCNA2	2
Liver Damage	damage	Liver Damage	4.16E-02		1.142		1.02	TRPV6,CREG1,SOD1,MFGE8,EGR1,PAWR,PPARG,EDIL3,IFNAR1,RASGRP1,RDX,KRT18,ALPL,AHR,KRT8,TNFSF10,TP73,EDN1,RNF24,ADORA1	20
Cardiac Necrosis/Cell Death	apoptosis	Apoptosis of cardiomyocytes	4.27E-02	Increased	2.844	bias	1.716	MYOCD,CREG1,NR4A1,HEY2,BIRC5,NKX2-5,HSPE1,NOG,GHRH,GATA4,PRKAA2,EDN1,TAGLN,TFDP1,MDK	15
Heart Failure	failure	Failure of heart	4.33E-02	Increased	2.578	bias	0.847	ERBIN,CACNA1S,NKX2-5,PIK3R1,PPARG,LYVE1,DPP4,CNN1,PROM1,MYPN,GGCX,CYTH1,KRT8,GATA4,CKM,RXRA,TAGLN,VWF,SCN3B,MME,FOXN3,HEY2,BIRC5,SLC2A1,NPR3,KRT18,CAV1,HSPA5,COL4A2,ADORA1	30
Liver Inflammation/Hepatitis	chronic hepatitis C	Chronic hepatitis C	4.42E-02					PPIA,HSPA5,ACTA2,SLC2A1,PPARG,IFNAR1	6
Liver Inflammation/Hepatitis	acute hepatitis	Acute hepatitis	4.57E-02					ALPL,Klrb1c (includes others),IFNAR1,ADORA1	4
Cardiac Enlargement	visceromegaly	Visceromegaly of heart	4.58E-02	Decreased	-2.425		-2.189	POSTN,MYOCD,SLC40A1,GATA4,NKX2-5,PIK3R1,ADORA1	7
Liver Cirrhosis, Liver Fibrosis	primary biliary cirrhosis	Early stage primary biliary cirrhosis	4.93E-02					SCT,ACTA2	2
Congenital Heart Anomaly	hypoplastic left heart syndrome	Hypoplastic left heart syndrome	4.93E-02					NKX2-5,SLC22A8	2
Liver Hyperplasia/Hyperproliferation	development	Development of liver tumor	5.12E-02	Increased	2.247	bias	1.324	AHR,TNK1,CCDC80,SOD1,TP73,CCNA2,IQGAP2,ACTN4,PIK3R1,AURKB,PLK1,KRT18	12
Increased Levels of Alkaline Phosphatase	activation	Increased activation of alkaline phosphatase	5.15E-02	Decreased	-2.378	bias	0	POSTN,ROR2,BMP2,ACVRL1,MEF2C,GALNT3	6
Cardiac Damage	anthracycline-induced cardiotoxicity	Anthracycline-induced cardiotoxicity	5.29E-02					POSTN,TOP2A,LIMD1,Serpina3n (includes others)	4
Congenital Heart Anomaly	atrioventricular septal defect	Atrioventricular septal defect	5.32E-02					GATA4,NKX2-5,RXRA	3
Pulmonary Hypertension	autosomal dominant pulmonary arterial hypertension	Autosomal dominant pulmonary arterial hypertension	5.32E-02					CAV1,GGCX,ACVRL1	3
Congenital Heart Anomaly	perimembranous ventricular septal defect	Perimembranous ventricular septal defect	5.32E-02					HEY2,NKX2-5,ROR2	3
Liver Inflammation/Hepatitis	inflammation	Inflammation of liver	5.34E-02		1.059		0.255	CCL20,Klrb1c (includes others),ACTA2,HPRT1,PPARG,IFNAR1,DPP4,KRT8,RXRA,EDN1,CDH1,CREG1,PEG10,ABCA1,SOD1,EGR1,SLC2A1,LECT2,SPARC,KRT18,PLCG2,ALPL,BCL6,PPIA,TFPI,HSPA5,TNFSF10,TP73,ADORA1	29
Renal Enlargement	visceromegaly	Visceromegaly of kidney	5.79E-02					Alox15,BGN	2
Cardiac Dilation	dilation	Dilation of left ventricle	5.85E-02					CAV1,CCNA2,SLC2A1	3
Liver Inflammation/Hepatitis	chronic hepatitis B	Chronic hepatitis B	6.07E-02					DPP4,TP73,PPARG,IFNAR1	4
Renal Necrosis/Cell Death	cell viability	Cell viability of kidney cell lines	6.36E-02		-0.788		-0.85	PRKCE,BCL6,CAV1,SLC40A1,PPIA,BIRC5,PRDX2,SLC2A1,AQP3	9
Cardiac Infarction	infarction	Infarction of heart	6.48E-02		0.544		0.158	TOP1,CACNA1S,ACTA2,ARHGEF26,PPARG,GHRH,GGCX,KRT8,EDN1,TAGLN,VWF,PNPLA8,PAPPA2,NCK1,PRKCE,CREG1,MME,SOD1,SLC2A1,KRT18,PLCG2,POSTN,CAV1,PPIA,NGFR,COL4A2,ADORA1	27
Liver Hyperplasia/Hyperproliferation	intrahepatic bile duct cancer	Intrahepatic bile duct cancer	6.48E-02					TOP1,COL6A6,MME,DDR1,MIA,KIT,ACTA2,PIK3R1,ASZ1,FAT4,MYL3,CDH1,PAPPA2,PARP2,NR4A2	15
Liver Inflammation/Hepatitis	active HBeAg positive non-cirrhotic chronic hepatitis B	Active HBeAg positive non-cirrhotic chronic hepatitis B	6.50E-02					IFNAR1	1
Renal Inflammation, Renal Nephritis	acute pyelonephritis	Acute pyelonephritis	6.50E-02					TOP2A	1
Liver Cirrhosis, Liver Fibrosis	liver cirrhosis	Advanced stage liver cirrhosis	6.50E-02					LECT2	1
Congenital Heart Anomaly	aortopulmonary septal defect	Aortopulmonary septal defect	6.50E-02					RXRA	1
Cardiac Damage	cardiotoxicity	Asymptomatic stage cardiotoxicity	6.50E-02					TOP2A	1
Liver Fibrosis, Liver Inflammation/Hepatitis	chronic hepatitis B with active hepatic inflammation and fibrosis	Chronic hepatitis B with active hepatic inflammation and fibrosis	6.50E-02					IFNAR1	1
Liver Inflammation/Hepatitis	chronic non-A, non-B hepatitis	Chronic non-A, non-B hepatitis	6.50E-02					IFNAR1	1
Liver Inflammation/Hepatitis	hepatitis B	Chronic phase hepatitis B	6.50E-02					IFNAR1	1
Liver Cirrhosis, Liver Fibrosis	cirrhotic primary biliary cholangitis	Cirrhotic primary biliary cholangitis	6.50E-02					ACTA2	1
Cardiac Dilation, Cardiac Enlargement	dilated cardiomyopathy type 1KK	Dilated cardiomyopathy type 1KK	6.50E-02					MYPN	1
Cardiac Dilation, Cardiac Enlargement	dilated cardiomyopathy type 1U	Dilated cardiomyopathy type 1U	6.50E-02					MYL3	1
Liver Fibrosis	fibrosis	Fibrosis of liver portal space	6.50E-02					AHR	1
Liver Hyperplasia/Hyperproliferation	formation	Formation of liver metastasis	6.50E-02					ACTN4	1
Pulmonary Hypertension	hereditary hemorrhagic telangiectasia-related pulmonary arterial hypertension	Hereditary hemorrhagic telangiectasia-related pulmonary arterial hypertension	6.50E-02					ACVRL1	1
Cardiac Enlargement	hypertrophy	Hypertrophy of ventricular septum	6.50E-02					MYL9	1
Increased Levels of Bilirubin	excretion	Increased excretion of bilirubin	6.50E-02					RDX	1
Liver Steatosis	hepatic steatosis	Moderate hepatic steatosis	6.50E-02					PPARG	1
Congenital Heart Anomaly	multisystemic smooth muscle dysfunction syndrome	Multisystemic smooth muscle dysfunction syndrome	6.50E-02					ACTA2	1
Liver Hyperplasia/Hyperproliferation	nodular hyperplasia	Nodular hyperplasia of liver	6.50E-02					SOD1	1
Cardiac Fibrosis, Glomerular Injury, Renal Fibrosis	perivascular fibrosis	Perivascular fibrosis of kidney	6.50E-02					CAV1	1
Pulmonary Hypertension	primary pulmonary hypertension 3	Primary pulmonary hypertension 3	6.50E-02					CAV1	1
Glomerular Injury	sclerosis	Sclerosis of renal glomerulus	6.50E-02					DDR1	1
Cardiac Dysfunction	left ventricular dysfunction	Severe left ventricular dysfunction	6.50E-02					MYPN	1
Liver Steatosis	microvesicular hepatic steatosis	Severe microvesicular hepatic steatosis	6.50E-02					AHR	1
Hepatocellular carcinoma, Liver Hyperplasia/Hyperproliferation	suppression	Suppression of hepatocellular carcinoma	6.50E-02					PPARG	1
Cardiac Dysfunction	dysfunction	Dysfunction of cardiomyocytes	6.69E-02					DPP4,CREG1	2
Cardiac Arrythmia, Tachycardia	paroxysmal tachycardia	Paroxysmal tachycardia	6.96E-02					CAV1,CACNA1S,ADORA1	3
Cardiac Necrosis/Cell Death	cell death	Cell death of cardiomyocytes	7.13E-02	Increased	2.844	bias	1.791	MYOCD,CREG1,NR4A1,HEY2,BIRC5,NKX2-5,HSPE1,NOG,DPP4,GHRH,GATA4,PRKAA2,EDN1,TAGLN,TFDP1,MDK	16
Cardiac Congestive Cardiac Failure, Heart Failure	congestive heart failure	Congestive heart failure	7.40E-02		1.964	bias	0	DPP4,CAV1,MME,HEY2,CACNA1S,NKX2-5,RXRA,SLC2A1,PPARG,NPR3	10
Cardiac Damage	damage	Damage of heart	7.44E-02	Increased	2.2	bias	1.485	POSTN,CAV1,NKX2-5,PRKAA2,ADORA1,BGN	6
Cardiac Fibrosis	fibrosis	Fibrosis of cardiac muscle	7.55E-02					MYOCD,AHR,KRT18	3
Liver Hyperplasia/Hyperproliferation	polycystic liver disease	Polycystic liver disease	7.55E-02					SSTR4,ODAD3,HHEX	3
Glutathione Depletion In Liver	conjugation	Conjugation of glutathione	7.64E-02					Gsta1 (includes others),Gsta3	2
Liver Steatosis	nonalcoholic fatty liver disease	Nonalcoholic fatty liver disease	7.73E-02					HTR1A,PEG10,KIF23,SOD1,CCL20,FAM107B,RACGAP1,SLC2A1,PPARG,ZMIZ1,PLCG2,ARL15,DPP4,TFPI,WNT2,SLC16A7,HSPA5,EXOC3L4,EDN1,GCGR,ADORA1	21
Glomerular Injury, Renal Inflammation, Renal Nephritis	lupus nephritis	Lupus nephritis	7.94E-02					EPSTI1,PPIA,S100A10,HPRT1,ACTN4,IFNAR1,ADORA1,VCAM1	8
Cardiac Dysfunction, Cardiac Enlargement	hypertrophy	Hypertrophy of left ventricle	8.10E-02		1	bias	-0.355	CAV1,MME,ABCA1,CACNA1S,CKM,PRKAA2,MDK	7
Increased Levels of Albumin	quantity	Increased Levels of Albumin	8.17E-02					DPP4,AHR,BGN	3
Cardiac Inflammation	pericarditis	Pericarditis	8.17E-02					DPP4,MME,RXRA	3
Cardiac Dysfunction	systolic dysfunction	Systolic dysfunction	8.17E-02					DPP4,MYPN,MME,CACNA1S,SLC2A1	5
Renal Damage, Renal Tubule Injury	damage	Damage of tubulointerstitium	8.63E-02					EDN1,MDK	2
Glomerular Injury	familial focal segmental glomerulosclerosisrosis	Familial focal segmental glomerulosclerosisrosis	8.63E-02					ANLN,ACTN4	2
Liver Inflammation/Hepatitis	chronic hepatitis	Chronic hepatitis	8.68E-02					DPP4,PPIA,HSPA5,TP73,ACTA2,HPRT1,SLC2A1,PPARG,IFNAR1	9
Heart Failure	chronic heart failure	Chronic heart failure	8.76E-02					MME,GATA4,SLC2A1,NPR3	4
Cardiac Enlargement	enlargement	Enlargement of left ventricle	8.76E-02		1.572	bias	0.43	CAV1,MYPN,MME,HEY2,ABCA1,CACNA1S,CKM,PRKAA2,MDK,BGN	10
Congenital Heart Anomaly	congenital heart disease	Autosomal dominant congenital heart disease	8.77E-02					HEY2,GATA4,NKX2-5,ETS1,SOX7,NFATC1	6
Liver Proliferation	quantity	Quantity of hepatocytes	8.80E-02					TNFSF10,IQGAP2,MDK	3
Cardiac Arrythmia, Tachycardia	supraventricular tachycardia	Supraventricular tachycardia	8.80E-02					PITX2,CACNA1S,ADORA1	3
Cardiac Dysfunction, Heart Failure	systolic heart failure	Systolic heart failure	8.80E-02					MME,CACNA1S,SLC2A1	3
Cardiac Infarction	myocardial infarction	Myocardial infarction	8.97E-02		0.544		0.141	TOP1,CACNA1S,ACTA2,ARHGEF26,PPARG,GHRH,GGCX,KRT8,EDN1,TAGLN,VWF,PNPLA8,PAPPA2,NCK1,PRKCE,CREG1,MME,SOD1,SLC2A1,KRT18,PLCG2,POSTN,PPIA,NGFR,COL4A2,ADORA1	26
Liver Enlargement	hepatomegaly	Hepatomegaly	9.01E-02					AHR,PLAAT3,HSD17B4,RXRA,ACVRL1,PPARG,KRT18	7
Liver Inflammation/Hepatitis	chronic active hepatitis	Chronic active hepatitis	9.45E-02					PPIA,HPRT1,IFNAR1	3
Glomerular Injury, Renal Inflammation, Renal Nephritis	active proliferative lupus nephritis	Active proliferative lupus nephritis	9.60E-02					IFNAR1	1
Renal Necrosis/Cell Death	apoptosis	Apoptosis of proximal tubule epithelial cells	9.60E-02					ADORA1	1
Congenital Heart Anomaly	atresia	Atresia of tricuspid valve	9.60E-02					HEY2	1
Glomerular Injury	focal segmental glomerulosclerosis	Autosomal dominant focal segmental glomerulosclerosis	9.60E-02					ACTN4	1
Cardiac Damage, Cardiac Dilation, Cardiac Enlargement	doxorubicin induced cardiomyopathy	Doxorubicin induced cardiomyopathy	9.60E-02					TOP2A	1
Cardiac Dysfunction	dysfunction	Dysfunction of myocardium	9.60E-02					CREG1	1
Glomerular Injury	focal segmental glomerulosclerosis 1	Focal segmental glomerulosclerosis 1	9.60E-02					ACTN4	1
Glomerular Injury	focal segmental glomerulosclerosis type 8	Focal segmental glomerulosclerosis type 8	9.60E-02					ANLN	1
Cardiac Hyperplasia/Hyperproliferation	hyperplasia	Hyperplasia of cardiomyocytes	9.60E-02					CCNA2	1
Congenital Heart Anomaly	hypoplasia	Hypoplasia of aortic arch	9.60E-02					GATA4	1
Liver Inflammation/Hepatitis	inflammation	Inflammation of liver lobule	9.60E-02					HSPA5	1
Cardiac Dysfunction, Heart Failure	symptomatic chronic heart failure with left ventricular systolic dysfunction	Symptomatic chronic heart failure with left ventricular systolic dysfunction	9.60E-02					MME	1
Cardiac Dysfunction, Heart Failure	chronic systolic heart failure	Symptomatic stage chronic systolic heart failure	9.60E-02					MME	1
Heart Failure	ischemic heart failure	Symptomatic stage ischemic heart failure	9.60E-02					MME	1
Liver Hyperplasia/Hyperproliferation	small cell undifferentiated hepatoblastoma	Small cell undifferentiated hepatoblastoma	9.65E-02					TOP1,TOP2A	2
Liver Hyperplasia/Hyperproliferation	liver cholangiocarcinoma	Liver cholangiocarcinoma	1.02E-01					COL6A6,MME,DDR1,MIA,KIT,ACTA2,PIK3R1,ASZ1,FAT4,MYL3,CDH1,PAPPA2,PARP2,NR4A2	14
Cardiac Damage	cardiovascular toxicity	Cardiovascular toxicity	1.02E-01					POSTN,TOP2A,MME,LIMD1,HPRT1,Serpina3n (includes others)	6
Congenital Heart Anomaly	persistent truncus arteriosus	Persistent truncus arteriosus	1.08E-01					GATA4,NKX2-5,RXRA	3
Hepatocellular carcinoma, Liver Hyperplasia/Hyperproliferation	combined hepatocellular carcinoma and cholangiocarcinoma	Combined hepatocellular carcinoma and cholangiocarcinoma	1.10E-01					COL6A6,ASZ1,FAT4,MIA,MYL3,PAPPA2	6
Glomerular Injury, Renal Inflammation, Renal Nephritis	proliferative glomerulonephritis	Proliferative glomerulonephritis	1.12E-01					LNPEP,ABCA1,HPRT1,ACTN4,SLC6A13,ARID3B,IFNAR1,ZMIZ1	8
Cardiac Fibrosis	fibrosis	Fibrosis of heart	1.14E-01		1.284	bias	0.242	MYOCD,CREG1,MME,HEY2,MFGE8,EGR1,SLC2A1,KRT18,POSTN,DPP4,BCL6,CAV1,MYPN,AHR,RAB27A,ADORA1,BGN	17
Cardiac Damage, Cardiac Degeneration	degeneration	Degeneration of cardiomyocytes	1.18E-01					CAV1,NKX2-5	2
Cardiac Hypoplasia	hypoplasia	Hypoplasia of myocardium	1.18E-01					GATA4,RXRA	2
Increased Levels of Potassium	excretion	Increased excretion of K+	1.18E-01					HSD11B2,OXSR1	2
Increased Levels of LDH	release	Increased release of LDH	1.18E-01					EDN1,KLF4	2
Liver Hyperplasia/Hyperproliferation	liver metastasis	Progressive liver metastasis	1.18E-01					TOP2A,KIT	2
Cardiac Arteriopathy	stenosis	Stenosis of coronary artery	1.18E-01					ABCA1,PPARG	2
Cardiac Arrythmia	Brugada syndrome	Brugada syndrome	1.19E-01					NCOA7,HEY2,GATA4,SCN3B	4
Cardiac Inflammation	inflammation	Inflammation of heart	1.19E-01		1.96	bias	1.283	BCL6,CAV1,PPIA,AHR	4
Liver Hyperplasia/Hyperproliferation	hepatoblastoma	Hepatoblastoma	1.22E-01					TOP1,TOP2A,FRMPD1,PBK,GLI3,SP5	6
Liver Hemorrhaging	bleeding	Bleeding of liver	1.23E-01					KRT8,IFNAR1,KRT18	3
Liver Hyperplasia/Hyperproliferation	advanced liver tumor	Advanced liver tumor	1.24E-01					TOP1,TOP2A,DDR1,KIT,ETS1,SSTR4,PARP2	7
Cardiac Dysfunction	cardiomyopathy	Cardiomyopathy of left ventricle	1.25E-01					DPP4,CAV1,MYPN,MME,BGN	5
Liver Cirrhosis	cirrhosis	Child-Pugh class A cirrhosis	1.26E-01					PPARG	1
Liver Cirrhosis	cirrhosis	Child-Pugh class B cirrhosis	1.26E-01					PPARG	1
Heart Failure	chronic heart failure	Chronic New York Heart Association class II-IV chronic heart failure	1.26E-01					MME	1
Pulmonary Hypertension	chronic obstructive pulmonary disease-associated pulmonary hypertension	Chronic obstructive pulmonary disease-associated pulmonary hypertension	1.26E-01					ACTA2	1
Congestion of liver	congestion	Congestion of liver	1.26E-01					HEY2	1
Renal Degeneration	degeneration	Degeneration of renal tubule	1.26E-01					MDK	1
Congenital Heart Anomaly	double aortic arch	Double aortic arch	1.26E-01					PITX2	1
Liver Hyperplasia/Hyperproliferation	liver cancer	Early stage liver cancer	1.26E-01					BIRC5	1
Congenital Heart Anomaly	Ebstein anomaly	Ebstein anomaly	1.26E-01					MME	1
Cardiac Infarction	fatal myocardial infarction	Fatal myocardial infarction	1.26E-01					NGFR	1
Liver Hyperplasia/Hyperproliferation	focal nodular hyperplasia	Focal nodular hyperplasia	1.26E-01					CDH1	1
Cardiac Hypoplasia	hypoplasia	Hypoplasia of atrium	1.26E-01					PARD3	1
Liver Inflammation/Hepatitis	inflammation	Inflammation of liver portal space	1.26E-01					SPARC	1
Liver Damage	injury	Injury of hepatocytes	1.26E-01					EGR1	1
Liver Hyperplasia/Hyperproliferation	liver metastasis	Inoperable liver metastasis	1.26E-01					TOP2A	1
Liver Hyperbilirubinemia	neonatal hyperbilirubinemia	Neonatal hyperbilirubinemia	1.26E-01					ALPL	1
Heart Failure	heart failure	New York Heart Association class II heart failure	1.26E-01					MME	1
Cardiac Inflammation	postmyocardial infarction syndrome	Postmyocardial infarction syndrome	1.26E-01					MME	1
Liver Necrosis/Cell Death	quantity	Quantity of apoptotic hepatocytes	1.26E-01					TNFSF10	1
Cardiac Regeneration	regeneration	Regeneration of myocardium	1.26E-01					CCNA2	1
Heart Failure	heart failure	Stable disease stage heart failure	1.26E-01					MME	1
Glomerular Injury, Renal Inflammation, Renal Nephritis	IgA nephropathy	IgA nephropathy	1.28E-01					LNPEP,ABCA1,HPRT1,ACTN4,SLC6A13,ARID3B,ZMIZ1	7
Hepatocellular carcinoma, Liver Hyperplasia/Hyperproliferation	hepatocellular carcinoma	Stage I-III hepatocellular carcinoma	1.29E-01					TOP2A,KIT	2
Kidney Failure	acute renal failure	Acute renal failure	1.30E-01					TOP2A,EDN1,SSTR4,ADORA1,NPR3	5
Cardiac Arrythmia	Wolff-Parkinson-White syndrome	Wolff-Parkinson-White syndrome	1.31E-01					SLC26A4,PITX2,CACNA1S,ADORA1	4
Cardiac Arrythmia	familial arrhythmia	Familial arrhythmia	1.33E-01					SLC26A4,NCOA7,PITX2,KRT8,HEY2,GATA4,MYL3,HACD1,SCN3B	9
Cardiac Damage	doxorubicin induced cardiotoxicity	Doxorubicin induced cardiotoxicity	1.38E-01					POSTN,LIMD1,Serpina3n (includes others)	3
Liver Damage, Liver Inflammation/Hepatitis	acute alcoholic hepatitis	Acute alcoholic hepatitis	1.40E-01					ALPL,ADORA1	2
Kidney Failure	allogeneic kidney transplant rejection	Allogeneic kidney transplant rejection	1.40E-01					PPIA,HPRT1	2
Liver Hyperplasia/Hyperproliferation	autosomal dominant polycystic liver disease	Autosomal dominant polycystic liver disease	1.40E-01					ODAD3,HHEX	2
Glomerular Injury, Renal Inflammation, Renal Nephritis	diffuse proliferative lupus nephritis	Diffuse proliferative lupus nephritis	1.40E-01					ACTN4,IFNAR1	2
Renal Damage	ischemia/reperfusion-induced acute kidney injury	Ischemia/reperfusion-induced acute kidney injury	1.40E-01					EGR1,PPARG	2
Cardiac Arrythmia	sinus-node dysfunction	Sinus-node dysfunction	1.40E-01					CORO1A,KRT8	2
Liver Regeneration	regeneration	Liver Regeneration	1.44E-01		-1.067	bias	0.221	CAV1,AHR,BIRC5,CCNA2,EGR1,LECT2	6
Liver Fibrosis	activation	Activation of hepatic stellate cells	1.45E-01		-0.415	bias	0.785	LHX2,EDN1,PPARG,EDIL3,SPARC	5
Cardiac Enlargement	hypertrophy	Hypertrophy of ventricular myocytes	1.45E-01					GHRH,GATA4,EDN1	3
Cardiac Arrythmia, Tachycardia	tachycardia	Tachycardia	1.48E-01		0	bias	-0.556	CAV1,PITX2,CACNA1S,GPRC6A,VWF,PPARG,ADORA1	7
Liver Failure	acute liver failure	Acute liver failure	1.49E-01					TOP2A,COL4A2,EDN1,SSTR4	4
Cardiac Dilation, Cardiac Dysfunction, Cardiac Enlargement	left ventricular dilation	Left ventricular dilation	1.50E-01					CAV1,MYPN,HEY2,CKM,BGN	5
Cardiac Dysfunction	left ventricular systolic dysfunction	Left ventricular systolic dysfunction	1.52E-01					DPP4,MME	2
Liver Hyperplasia/Hyperproliferation	liver metastasis	Liver metastasis by breast cancer cell lines	1.52E-01					OXSR1,ACTN4	2
Cardiac Fibrosis	perivascular fibrosis	Perivascular fibrosis	1.53E-01					CAV1,ETS1,BGN	3
Glomerular Injury, Renal Inflammation, Renal Nephritis	systemic lupus erythematosus nephritis	Systemic lupus erythematosus nephritis	1.53E-01					EPSTI1,S100A10,IFNAR1	3
Liver Hyperplasia/Hyperproliferation	tumorigenesis	Tumorigenesis of liver carcinoma	1.54E-01	Increased	2.177	bias	1.326	TNK1,CCDC80,SOD1,TP73,IQGAP2,PIK3R1,PLK1,KRT18	8
Glomerular Injury	glomerular filtration rate	Abnormal glomerular filtration rate	1.55E-01					Serpina3n (includes others)	1
Liver Inflammation/Hepatitis	chronic hepatitis B	Active stage chronic hepatitis B	1.55E-01					IFNAR1	1
Congenital Heart Anomaly	atrial septal defect type 1	Atrial septal defect type 1	1.55E-01					BMP2	1
Liver Necrosis/Cell Death	cell death	Cell death of sinusoidal endothelial cells	1.55E-01					TNFSF10	1
Liver Inflammation/Hepatitis	chronic hepatitis C genotype 1	Chronic hepatitis C genotype 1	1.55E-01					IFNAR1	1
Liver Inflammation/Hepatitis	chronic hepatitis D	Chronic hepatitis D	1.55E-01					IFNAR1	1
Liver Inflammation/Hepatitis	hepatitis C	Chronic phase hepatitis C	1.55E-01					IFNAR1	1
Congenital Heart Anomaly	d-transposition of the great arteries	D-transposition of the great arteries	1.55E-01					BMP2	1
Glomerular Injury, Renal Inflammation, Renal Nephritis	inflammation	Inflammation of renal glomerulus	1.55E-01					SLC6A13	1
Liver Hyperplasia/Hyperproliferation	metastatic malignant colorectal neoplasm to the liver	Metastatic malignant colorectal neoplasm to the liver	1.55E-01					TOP1	1
Heart Failure	heart failure	New York Heart Association class III heart failure	1.55E-01					MME	1
Cardiac Arteriopathy, Cardiac Fibrosis	perivascular fibrosis	Perivascular fibrosis of coronary artery	1.55E-01					BGN	1
Liver Hyperplasia/Hyperproliferation	polycystic liver disease 1	Polycystic liver disease 1	1.55E-01					ODAD3	1
Renal Proliferation	proliferation	Proliferation of proximal tubule cells	1.55E-01					CDH1	1
Liver Inflammation/Hepatitis	chronic hepatitis C	Relapsed chronic hepatitis C	1.55E-01					IFNAR1	1
Cardiac Stenosis	stenosis	Stenosis of pulmonary artery	1.55E-01					RXRA	1
Cardiac Enlargement	transverse aortic constriction-induced cardiac hypertrophy	Transverse aortic constriction-induced cardiac hypertrophy	1.55E-01					MME	1
Glomerular Injury, Renal Inflammation, Renal Nephritis	chronic glomerulonephritis	Chronic glomerulonephritis	1.57E-01					LNPEP,PPIA,ABCA1,HPRT1,ACTN4,SLC6A13,ARID3B,ZMIZ1,MC2R	9
Liver Hyperplasia/Hyperproliferation	liver cancer	Metastatic liver cancer	1.61E-01					TOP1,TOP2A,DDR1,KIT,PARP2	5
Cardiac Enlargement	right ventricular hypertrophy	Right ventricular hypertrophy	1.61E-01					CAV1,ABCA1,BIRC5	3
Liver Necrosis/Cell Death	apoptosis	Apoptosis of hepatic stellate cells	1.64E-01					NGFR,TNFSF10	2
Liver Steatosis	hepatic steatosis	Severe hepatic steatosis	1.64E-01					AHR,PPARG	2
Congenital Heart Anomaly	congenital heart disease	Congenital heart disease	1.64E-01	Increased	3.205	bias	0.072	MME,PITX2,HEY2,NKX2-5,HMCN2,ROR2,CCL20,ACTA2,BMP2,NFATC1,MEF2C,FREM2,AHR,GATA4,SLC2A10,RXRA,EDN1,ETS1,SOX7,ODAD3,SCN3B,SLC22A8,HHEX	23
Cardiac Arrythmia	inherited arrhythmia syndrome	Inherited arrhythmia syndrome	1.65E-01					SLC26A4,NCOA7,PITX2,KRT8,HEY2,GATA4,SCN3B	7
Liver Inflammation/Hepatitis, Liver Steatosis	nonalcoholic steatohepatitis	Nonalcoholic steatohepatitis	1.65E-01					PEG10,TFPI,HSPA5,CCL20,EDN1,PPARG,ADORA1,PLCG2	8
Cardiac Dysfunction	ventricular remodeling	Ventricular remodeling	1.69E-01					GATA4,CDH11,MEF2C	3
Glomerular Injury, Renal Inflammation, Renal Nephritis	glomerulonephritis	Glomerulonephritis	1.75E-01		1.195	bias	0.367	COL6A6,ABCA1,MFGE8,HPRT1,SLC6A13,PPARG,IFNAR1,VCAM1,ZMIZ1,MC2R,EPSTI1,LNPEP,PPIA,RXRA,S100A10,ACTN4,ARID3B,ADORA1	18
Glomerular Injury	abnormal morphology	Abnormal morphology of glomerular capillary	1.76E-01					ACTN4,EHD4	2
Renal Inflammation, Renal Nephritis	nephritis	Nephritis	1.79E-01		1.384	bias	-0.029	COL6A6,TOP2A,ABCA1,MFGE8,Alox15,HPRT1,MUC1,SLC6A13,PPARG,IFNAR1,VCAM1,ZMIZ1,MC2R,EPSTI1,LNPEP,PPIA,MFSD2A,RXRA,S100A10,ACTN4,ARID3B,ADORA1,MDK	23
Cardiac Hemorrhaging	bleeding	Bleeding of heart	1.83E-01					TMSB4X	1
Cardiac Arteriopathy	coronary artery disease without heart failure	Coronary artery disease without heart failure	1.83E-01					CACNA1S	1
Congenital Heart Anomaly	familial amyloid polyneuropathy type I	Familial amyloid polyneuropathy type I	1.83E-01					CCL20	1
Decreased Levels of Albumin	uptake	Increased uptake of albumin	1.83E-01					CAV1	1
Cardiac Regeneration	regeneration	Regeneration of cardiac muscle tissue	1.83E-01					GATA4	1
Glomerular Injury, Renal Inflammation, Renal Nephritis	spontaneous lupus nephritis	Spontaneous lupus nephritis	1.83E-01					VCAM1	1
Cardiac Transformation	transformation	Transformation of endocardial cells	1.83E-01					BMP2	1
Renal Inflammation, Renal Nephritis	tubular nephritis	Tubular nephritis	1.83E-01					MDK	1
Liver Hyperplasia/Hyperproliferation	liver metastasis	Unresectable liver metastasis	1.83E-01					TOP1	1
Cardiac Dilation, Cardiac Enlargement	dilated cardiomyopathy	Autosomal dominant dilated cardiomyopathy	1.86E-01					MYPN,NKX2-5,MYL3	3
Hepatocellular carcinoma, Liver Hyperplasia/Hyperproliferation	advanced hepatocellular carcinoma	Advanced hepatocellular carcinoma	1.87E-01					TOP2A,KIT,ETS1,SSTR4	4
Hepatocellular carcinoma, Liver Hyperplasia/Hyperproliferation	hepatocellular carcinoma	Locally advanced hepatocellular carcinoma	1.88E-01					TOP2A,KIT	2
Liver Fibrosis	migration	Migration of hepatic stellate cells	1.88E-01					EDN1,SLC2A1	2
Liver Hyperplasia/Hyperproliferation	growth	Growth of liver tumor	1.96E-01		0.277	bias	-0.566	PEG10,AHR,MME,BIRC5,TNFSF10,PAWR,HFE	7
Liver Necrosis/Cell Death	necrosis	Necrosis of liver	1.99E-01		1.83		1.158	MME,SOD1,PIK3R1,KRT18,CAV1,AHR,NGFR,KRT8,PRKAA2,RXRA,TNFSF10,IQGAP2,Gimap3/Gimap5,PLK1,FAM3C,Serpina3n (includes others)	16
Renal Degeneration	degeneration	Degeneration of kidney	2.00E-01					HSD17B2,MDK	2
Cardiac Stenosis	stenosis	Stenosis of cardiac valve	2.01E-01					HEY2,NKX2-5,RXRA,VCAM1	4
Liver Inflammation/Hepatitis, Liver Steatosis	steatohepatitis	Steatohepatitis	2.02E-01					PEG10,TFPI,HSPA5,SOD1,CCL20,EDN1,PPARG,ADORA1,PLCG2	9
Liver Hypoplasia	hypoplasia	Liver Hypoplasia	2.03E-01					HLX,LHX2,ARID3A	3
Increased Levels of Red Blood Cells	quantity	Increased Levels of Red Blood Cells	2.07E-01	Decreased	-2.415	bias	0	SLC19A2,SLC40A1,ID1,GATA4,SOD1,PIK3R1	6
Liver Inflammation/Hepatitis	acute hepatitis C	Acute hepatitis C	2.10E-01					IFNAR1	1
Liver Inflammation/Hepatitis	chronic hepatitis C virus genotype 4	Chronic hepatitis C virus genotype 4	2.10E-01					IFNAR1	1
Liver Hyperplasia/Hyperproliferation	liver metastasis	Resectable liver metastasis	2.10E-01					TOP1	1
Liver Steatosis	microvesicular hepatic steatosis	Microvesicular hepatic steatosis	2.11E-01					AHR,HSD17B4,SOD1	3
Liver Hematopoiesis	hematopoiesis	Hematopoiesis of liver	2.12E-01					AHR,PARP2	2
Glomerular Injury, Renal Inflammation, Renal Nephritis	autoimmune glomerulonephritis	Autoimmune glomerulonephritis	2.14E-01					LNPEP,PPIA,ABCA1,HPRT1,ACTN4,SLC6A13,ARID3B,ZMIZ1,MC2R	9
Cardiac Fibrosis	fibrosis	Fibrosis of myocardium	2.24E-01					MYOCD,KRT18	2
Cardiac Arrythmia, Tachycardia	paroxysmal supraventricular tachycardia	Paroxysmal supraventricular tachycardia	2.24E-01					CACNA1S,ADORA1	2
Liver Hyperplasia/Hyperproliferation	proliferation	Proliferation of liver cancer cells	2.24E-01					PEG10,BIRC5	2
Liver Inflammation/Hepatitis	hepatitis	Severe hepatitis	2.24E-01					PPARG,ADORA1	2
Liver Inflammation/Hepatitis	chronic infection	Chronic infection by Hepatitis C virus genotype 1	2.36E-01					IFNAR1	1
Cardiac Arteriopathy	premature coronary artery disease	Early-onset premature coronary artery disease	2.36E-01					ABCA1	1
Biliary Hyperplasia, Liver Cholestasis	flow	Flow of bile	2.36E-01					SCT	1
Cardiac Arrythmia	Lown-Ganong-Levine syndrome	Lown-Ganong-Levine syndrome	2.36E-01					CACNA1S	1
Glomerular Injury, Renal Inflammation, Renal Nephritis	membranoproliferative glomerulonephritis	Membranoproliferative glomerulonephritis	2.36E-01					ABCA1	1
Cardiac Stenosis	stenosis	Stenosis of mitral valve	2.36E-01					RXRA	1
Cardiac Arrythmia	familial atrial fibrillation	Familial atrial fibrillation	2.36E-01					PITX2,SCN3B	2
Hepatocellular carcinoma, Liver Hyperplasia/Hyperproliferation	invasion	Invasion of hepatocellular carcinoma	2.36E-01					CDKN1C,CDH1	2
Cardiac Fibrosis	perivascular fibrosis	Perivascular fibrosis of heart	2.36E-01					CAV1,BGN	2
Hepatocellular carcinoma, Liver Hyperplasia/Hyperproliferation	recurrent hepatocellular carcinoma	Recurrent hepatocellular carcinoma	2.36E-01					KIT,IFNAR1	2
Cardiac Necrosis/Cell Death	cell viability	Cell viability of cardiomyocytes	2.38E-01					EDN1,TAGLN,KLF4	3
Liver Inflammation/Hepatitis	chronic autoimmune hepatitis	Chronic autoimmune hepatitis	2.49E-01					PPIA,HPRT1	2
Cardiac Dysfunction	diastolic dysfunction	Diastolic dysfunction	2.55E-01					ALPK2,CACNA1S,NPR3	3
Hepatocellular carcinoma, Liver Hyperplasia/Hyperproliferation	development	Development of hepatocellular carcinoma	2.59E-01	Increased	2.587	bias	1.711	TNK1,CCDC80,SOD1,TP73,IQGAP2,PIK3R1,KRT18	7
Renal Proliferation	proliferation	Proliferation of kidney cells	2.61E-01		0.243	bias	0.97	FAT4,EDN1,CDH1,SPARC,BGN	5
Congenital Heart Anomaly	complete atrioventricular septal defect	Complete atrioventricular septal defect	2.61E-01					RXRA	1
Cardiac Dysfunction, Heart Failure	diastolic heart failure	Diastolic heart failure	2.61E-01					NPR3	1
Cardiac Dysfunction	familial isolated autosomal dominant noncompaction of left ventricular myocardium	Familial isolated autosomal dominant noncompaction of left ventricular myocardium	2.61E-01					MYPN	1
Liver Inflammation/Hepatitis	fulminant hepatitis	Fulminant hepatitis	2.61E-01					Klrb1c (includes others)	1
Liver Cirrhosis, Liver Fibrosis	hepatitis B virus-related liver cirrhosis	Hepatitis B virus-related liver cirrhosis	2.61E-01					LECT2	1
Hepatocellular carcinoma, Liver Hyperplasia/Hyperproliferation	metastasis	Metastasis of hepatocellular carcinoma	2.61E-01					PIK3R1	1
Liver Hyperplasia/Hyperproliferation	size	Size of liver tumor	2.61E-01					PRDX2,IQGAP2	2
Liver Necrosis/Cell Death	cell death	Cell death of liver cell lines	2.64E-01					TNFSF10,PLK1,Serpina3n (includes others)	3
Cardiac Arrythmia	atrial flutter	Atrial flutter	2.65E-01					KCNMB2,CAV1,PITX2,CACNA1S	4
Decreased Levels of Potassium	quantity	Decreased Levels of Potassium	2.74E-01					ARHGEF6,MC2R	2
Cardiac Dilation, Cardiac Enlargement	dilated cardiomyopathy 1A	Dilated cardiomyopathy 1A	2.74E-01					MYPN,RAPGEF5	2
Glomerular Injury, Renal Inflammation, Renal Nephritis	idiopathic membranous nephropathy	Idiopathic membranous nephropathy	2.74E-01					PPIA,MC2R	2
Heart Failure	sudden cardiac death	Sudden cardiac death	2.74E-01					MYPN,SCN3B	2
Cardiac Arrythmia	arrhythmia	Arrhythmia	2.78E-01		0.225		-0.203	CORO1A,SLC26A4,PITX2,CACNA1S,NKX2-5,HMCN2,PIK3R1,PPARG,VCAM1,ZMIZ1,LYVE1,SLC22A23,CYTH1,KRT8,GATA4,TRIB2,VWF,SCN3B,KCNMB2,NCOA7,HEY2,GPRC6A,SLC2A1,LINC01572,NFATC1,CCDC92,ANK3,CAV1,TFPI,CCDC13,MYL3,HACD1,RAB25,ADORA1	34
Cardiac Dysfunction	dysfunction	Dysfunction of left ventricle	2.82E-01					DPP4,MME,BGN	3
Renal Damage	renal ischemia-reperfusion injury	Renal ischemia-reperfusion injury	2.82E-01					Klrb1c (includes others),EGR1,PPARG	3
Hepatocellular carcinoma, Liver Hyperplasia/Hyperproliferation	primary hepatocellular carcinoma	BCLC stage B primary hepatocellular carcinoma	2.86E-01					KIT	1
Hepatocellular carcinoma, Liver Hyperplasia/Hyperproliferation	primary hepatocellular carcinoma	BCLC stage C primary hepatocellular carcinoma	2.86E-01					KIT	1
Congenital Heart Anomaly	interrupted aortic arch	Interrupted aortic arch	2.86E-01					NKX2-5	1
Pulmonary Hypertension	primary pulmonary hypertension 1	Primary pulmonary hypertension 1	2.86E-01					ACVRL1	1
Congenital Heart Anomaly	primum atrial septal defect	Primum atrial septal defect	2.86E-01					GATA4	1
Congenital Heart Anomaly	failure of heart looping	Failure of heart looping	2.86E-01					NKX2-5,MEF2C	2
Hepatocellular carcinoma, Liver Hyperplasia/Hyperproliferation	metastatic hepatocellular carcinoma	Metastatic hepatocellular carcinoma	2.86E-01					TOP2A,KIT	2
Cardiac Dilation, Cardiac Enlargement	familial dilated cardiomyopathy	Familial dilated cardiomyopathy	2.86E-01					MYPN,NKX2-5,MYL3,CAP2,RAPGEF5	5
Renal Necrosis/Cell Death	cell death	Cell death of renal glomerulus	2.87E-01		1.131		0.906	EDN1,PNPLA8,EHD4,BGN	4
Bradycardia, Cardiac Arrythmia	bradycardia	Bradycardia	2.92E-01					GPRC6A,PPARG,ADORA1	3
Cardiac Damage	cardiotoxicity	Cardiotoxicity	2.92E-01					TOP2A,MME,HPRT1	3
Liver Hyperplasia/Hyperproliferation	liver adenoma	Hepatocellular adenoma	2.98E-01					AHR,SLC2A1	2
Cardiac Stenosis	stenosis	Stenosis of aortic valve	3.01E-01					HEY2,NKX2-5,VCAM1	3
Liver Damage	hepatic injury	Hepatic injury	3.02E-01		0.64		0.556	CREG1,KRT8,SOD1,TNFSF10,EDN1,EGR1,RNF24,PPARG,RDX,KRT18	10
Cardiac Infarction	acute myocardial infarction	Acute myocardial infarction	3.06E-01					POSTN,PPIA,MME,EDN1,PPARG,ADORA1	6
Cardiac Pulmonary Embolism	acute pulmonary embolism	Acute pulmonary embolism	3.09E-01					CKM	1
Hepatocellular carcinoma, Liver Hyperplasia/Hyperproliferation	advanced hepatocellular carcinoma	BCLC stage B advanced hepatocellular carcinoma	3.09E-01					KIT	1
Hepatocellular carcinoma, Liver Hyperplasia/Hyperproliferation	recurrent hepatocellular carcinoma	BCLC stage C recurrent hepatocellular carcinoma	3.09E-01					KIT	1
Hepatocellular carcinoma, Liver Hyperplasia/Hyperproliferation	hepatocellular carcinoma	Inoperable hepatocellular carcinoma	3.09E-01					KIT	1
Liver Hyperplasia/Hyperproliferation	liver metastasis	Liver metastasis of melanoma cell lines	3.09E-01					LYVE1	1
Cardiac Stenosis	non-rheumatic aortic stenosis	Non-rheumatic aortic stenosis	3.09E-01					VCAM1	1
Cardiac Enlargement	pressure overload hypertrophy	Pressure overload hypertrophy	3.09E-01					ADGRG1	1
Hepatocellular carcinoma, Liver Hyperplasia/Hyperproliferation	hepatocellular carcinoma	Stage 1-3 recurrent hepatocellular carcinoma	3.09E-01					KIT	1
Hepatocellular carcinoma, Liver Hyperplasia/Hyperproliferation	recurrent hepatocellular carcinoma	Stage I-III recurrent hepatocellular carcinoma	3.09E-01					KIT	1
Renal Proliferation	proliferation	Proliferation of mesangial cells	3.10E-01					EDN1,SPARC,BGN	3
Renal Necrosis/Cell Death	cell death	Cell death of kidney cells	3.22E-01		-1.09		-0.162	SLC26A4,BIRC5,SOD1,EGR1,PAWR,PPARG,GOLGA7,DPP4,BCL6,NGFR,AMER1,HSPA5,TNFSF10,TP73,EDN1,RAB27A,GRM1,PNPLA8,ADORA1,NLRC4,BGN	21
Liver Necrosis/Cell Death	cell death	Cell death of liver cells	3.22E-01		1.31		1.139	CAV1,AHR,NGFR,KRT8,PRKAA2,TNFSF10,IQGAP2,PIK3R1,PLK1,FAM3C,KRT18,Serpina3n (includes others)	12
Liver Hyperplasia/Hyperproliferation	primary liver cancer	Primary liver cancer	3.23E-01					TOP2A,KIT	2
Heart Failure	acute heart failure	Acute heart failure	3.25E-01					MYPN,MME,SCN3B,NPR3	4
Glomerular Injury, Renal Inflammation, Renal Nephritis	systemic lupus erythematosus nephritis class V	Active stage systemic lupus erythematosus nephritis class V	3.32E-01					IFNAR1	1
Cardiac Arrythmia	familial sick sinus syndrome	Familial sick sinus syndrome	3.32E-01					KRT8	1
Cardiac Arteriopathy	vasospasm	Vasospasm of coronary artery	3.32E-01					SOD1	1
Cardiac Arrythmia	supraventricular arrhythmia	Supraventricular arrhythmia	3.36E-01					CORO1A,PITX2,CACNA1S,NKX2-5,HMCN2,PIK3R1,VCAM1,ZMIZ1,LYVE1,SLC22A23,CYTH1,KRT8,TRIB2,VWF,SCN3B,KCNMB2,SLC2A1,LINC01572,NFATC1,CCDC92,ANK3,CAV1,TFPI,CCDC13,RAB25,ADORA1	26
Liver Proliferation	proliferation	Proliferation of liver cells	3.43E-01		-1.578	bias	-0.605	CAV1,AHR,NGFR,ID1,RXRA,EDN1,FST,SLC2A1,PIK3R1,PPARG,MDK	11
Renal Necrosis/Cell Death	cell death	Cell death of kidney cell lines	3.44E-01		-1.851	bias	-0.841	SLC26A4,BIRC5,SOD1,EGR1,PAWR,PPARG,GOLGA7,DPP4,BCL6,NGFR,AMER1,HSPA5,TNFSF10,TP73,RAB27A,GRM1,NLRC4	17
Liver Fibrosis, Liver Proliferation	proliferation	Proliferation of hepatic stellate cells	3.46E-01					EDN1,SLC2A1,PPARG	3
Liver Necrosis/Cell Death	cell death	Cell death of hepatocytes	3.47E-01		1.264		1.051	CAV1,AHR,NGFR,KRT8,PRKAA2,TNFSF10,IQGAP2,PIK3R1,KRT18	9
Glomerular Injury	effacement	Effacement of pedicels	3.47E-01					ACTN4,EHD4	2
Glomerular Injury, Renal Inflammation, Renal Nephritis	diffuse proliferative lupus nephritis	Active stage diffuse proliferative lupus nephritis	3.54E-01					IFNAR1	1
Glomerular Injury, Renal Inflammation, Renal Nephritis	systemic lupus erythematosus nephritis class III	Active stage systemic lupus erythematosus nephritis class III	3.54E-01					IFNAR1	1
Congenital Heart Anomaly	congenital malformation	Congenital malformation of heart	3.54E-01					GATA4	1
Cardiac Dysfunction	calcification	Calcification of aortic valve	3.59E-01					COL6A6,SPTA1,BLVRB,ANGPTL3,PPP2R2A,EDIL3,RASGRP1,DYSF,POSTN,B3GNT7,STMN2,CHST9,ST3GAL1	13
Cardiac Arrythmia	Brugada syndrome type 1	Brugada syndrome type 1	3.59E-01					GATA4,SCN3B	2
Heart Failure	heart failure with preserved ejection fraction	Heart failure with preserved ejection fraction	3.59E-01					MME,SLC2A1	2
Cardiac Arteriopathy	disorder of coronary artery	Disorder of coronary artery	3.61E-01					CACNA1S,CHRDL1,ARHGEF26,PPARG,RASGRP1,VCAM1,EXOC6,ARL15,DPP4,LNPEP,GGCX,CYTH1,EDN1,VWF,NR4A2,UNC13D,PRKCE,ID1,TLCD5,ABCA1,SOD1,ASAP2,SLC2A1,PAWR,ACVRL1,CCDC92,NPR3,ANK3,PLCG2,AHR,COL4A2,NAAA,OIT3,BGN	34
Kidney Failure	chronic renal failure	Chronic renal failure	3.70E-01					PPIA,TFPI,AHR,CACNA1S,CRB3,F5,PPARG,IFNAR1,ADORA1	9
Hepatocellular carcinoma, Liver Hyperplasia/Hyperproliferation	hepatocellular carcinoma	BCLC stage A hepatocellular carcinoma	3.76E-01					KIT	1
Hepatocellular carcinoma, Liver Hyperplasia/Hyperproliferation	primary hepatocellular carcinoma	Child-Pugh class A primary hepatocellular carcinoma	3.76E-01					KIT	1
Hepatocellular carcinoma, Liver Hyperplasia/Hyperproliferation	recurrent hepatocellular carcinoma	Child-Pugh class A recurrent hepatocellular carcinoma	3.76E-01					KIT	1
Hepatocellular Peroxisome Proliferation	quantity	Quantity of peroxisomes	3.76E-01					Irgm1	1
Liver Hyperplasia/Hyperproliferation	liver metastasis	Symptomatic stage iodine-refractory liver metastasis	3.76E-01					KIT	1
Cardiac Thrombosis	thrombosis	Thrombosis of atrium	3.76E-01					AHR	1
Liver Necrosis/Cell Death	apoptosis	Apoptosis of hepatocytes	3.80E-01		0.914		0.555	CAV1,AHR,NGFR,KRT8,TNFSF10,IQGAP2,KRT18	7
Hepatocellular carcinoma, Liver Hyperplasia/Hyperproliferation	hepatocellular carcinoma	BCLC stage B hepatocellular carcinoma	3.83E-01					TOP2A,KIT	2
Renal Proliferation	cell proliferation	Cell proliferation of kidney cell lines	3.89E-01		1.134		1.73	FDX1,GATA4,BIRC5,RXRA,FBN2,IQGAP2,TFDP1,BMAL2,PLK1,ENC1	10
Cardiac Arteriopathy	abnormal morphology	Abnormal morphology of coronary artery	3.96E-01					AHR	1
Cardiac Damage	damage	Damage of myocardium	3.96E-01					CAV1	1
Hepatocellular carcinoma, Liver Hyperplasia/Hyperproliferation	hepatocellular carcinoma	Invasive hepatocellular carcinoma	3.96E-01					KIT	1
Cardiac Inflammation	rheumatic carditis	Rheumatic carditis	3.96E-01					MC2R	1
Hepatocellular carcinoma, Liver Hyperplasia/Hyperproliferation	hepatocellular carcinoma	Stage III hepatocellular carcinoma	3.96E-01					KIT	1
Glomerular Injury	focal segmental glomerulosclerosis	Focal segmental glomerulosclerosis	4.00E-01					ANLN,ACTN4,EPB41L5	3
Liver Damage	hepatotoxicity	Hepatotoxicity	4.09E-01					ALPL,RASGRP1,ADORA1	3
Increased Levels of Hematocrit	hematocrit	Increased Levels of Hematocrit	4.15E-01	Decreased	-2	bias	0	LHX2,PRDX2,Gimap3/Gimap5,HFE	4
Liver Hematopoiesis	erythropoiesis	Erythropoiesis of liver	4.16E-01					PARP2	1
Glomerular Injury	expansion	Expansion of mesangial matrix	4.16E-01					PRKCE	1
Renal Enlargement	hypertrophy	Hypertrophy of mesangial cells	4.16E-01					EDN1	1
Cardiac Fibrosis	interstitial fibrosis	Interstitial fibrosis of heart	4.18E-01					POSTN,MYPN,MME	3
Hepatocellular carcinoma, Liver Hyperplasia/Hyperproliferation	hepatocellular carcinoma	Progressive hepatocellular carcinoma	4.18E-01					TOP2A,KIT	2
Liver Necrosis/Cell Death	apoptosis	Apoptosis of liver cell lines	4.30E-01					TNFSF10,PLK1	2
Nephrosis	nephronophthisis	Nephronophthisis	4.30E-01					EVC,ZNF423	2
Liver Hyperplasia/Hyperproliferation	hepatosplenic T-cell lymphoma	Ann Arbor stage I-IV hepatosplenic T-cell lymphoma	4.36E-01					TOP2A	1
Hepatocellular carcinoma, Liver Hyperplasia/Hyperproliferation	hepatocellular carcinoma	Local hepatocellular carcinoma	4.36E-01					KIT	1
Liver Proliferation	proliferation	Proliferation of hepatic progenitor cells	4.36E-01					ID1	1
Cardiac Arteriopathy	variant angina	Variant angina	4.36E-01					CACNA1S	1
Renal Damage, Renal Tubule Injury	damage	Damage of renal tubule	4.36E-01					POSTN,EDN1,MDK	3
Glomerular Injury	glomerulosclerosis	Glomerulosclerosis	4.41E-01		0.529		-0.149	CAV1,MFSD2A,ABCA1,CRB3,DNAJB11,Alox15,RAB27A,ANLN,ACTN4,EPB41L5,SPARC	11
Renal Necrosis/Cell Death	apoptosis	Apoptosis of renal glomerulus	4.45E-01					EDN1,EHD4,BGN	3
Cardiac Inflammation	myocarditis	Myocarditis	4.45E-01					BCL6,MME,CKM	3
Renal Necrosis/Cell Death	apoptosis	Apoptosis of kidney cell lines	4.50E-01		-1.446	bias	-0.647	BCL6,SLC26A4,NGFR,HSPA5,BIRC5,TNFSF10,TP73,RAB27A,GRM1,EGR1,PAWR,NLRC4	12
Liver Necrosis/Cell Death	apoptosis	Apoptosis of liver cells	4.53E-01		0.308		-0.088	CAV1,AHR,NGFR,KRT8,TNFSF10,IQGAP2,FAM3C,KRT18	8
Glomerular Injury, Renal Inflammation, Renal Nephritis	membranous glomerulonephritis	Membranous glomerulonephritis	4.53E-01					PPIA,ACTN4,MC2R	3
Pulmonary Hypertension	pulmonary arterial hypertension associated with congenital heart disease	Pulmonary arterial hypertension associated with congenital heart disease	4.54E-01					CAV1	1
Cardiac Arteriopathy	spontaneous coronary artery dissection	Spontaneous coronary artery dissection	4.54E-01					COL4A2	1
Cardiac Arrythmia	hereditary Wolff-Parkinson-White syndrome	Hereditary Wolff-Parkinson-White syndrome	4.63E-01					SLC26A4,PITX2	2
Cardiac Damage	injury	Injury of heart	4.63E-01					PRKAA2,ADORA1	2
Cardiac Arrythmia	arrhythmia with structural heart disease	Arrhythmia with structural heart disease	4.66E-01					PITX2,CACNA1S,NKX2-5,HMCN2,PIK3R1,VCAM1,ZMIZ1,LYVE1,SLC22A23,CYTH1,TRIB2,VWF,SCN3B,KCNMB2,SLC2A1,LINC01572,NFATC1,CCDC92,ANK3,CAV1,TFPI,CCDC13,MYL3,HACD1,RAB25	25
Cardiac Arrythmia	long-QT syndrome	Long-QT syndrome	4.67E-01					CACNA1S,NKX2-5,MYL3,SCN3B	4
Hepatocellular carcinoma, Liver Hyperplasia/Hyperproliferation	advanced hepatocellular carcinoma	Child-Pugh class B advanced hepatocellular carcinoma	4.72E-01					KIT	1
Heart Failure	acute decompensated heart failure	Acute decompensated heart failure	4.74E-01					MME,NPR3	2
Increased Levels of ALT	localization	Increased localization of ALT	4.74E-01					TNFSF10,FAM3C	2
Hepatocellular Peroxisome Proliferation, Liver Hyperplasia/Hyperproliferation	formation	Formation of hepatocellular adenoma	4.90E-01					AHR	1
Hepatocellular carcinoma, Liver Hyperplasia/Hyperproliferation	size	Size of hepatocellular carcinoma	4.90E-01					IQGAP2	1
Cardiac Arrythmia	atrial fibrillation	Atrial fibrillation	4.95E-01					KCNMB2,PITX2,CACNA1S,NKX2-5,HMCN2,SLC2A1,LINC01572,PIK3R1,NFATC1,CCDC92,VCAM1,ZMIZ1,ANK3,LYVE1,SLC22A23,CAV1,TFPI,CCDC13,CYTH1,TRIB2,VWF,RAB25,SCN3B	23
Liver Damage	drug-induced liver disease	Drug-induced liver disease	4.96E-01					RNF24,PPARG	2
Cardiac Arteriopathy	coronary artery disease	Coronary artery disease	5.03E-01					CHRDL1,ARHGEF26,PPARG,RASGRP1,VCAM1,EXOC6,ARL15,LNPEP,GGCX,CYTH1,EDN1,VWF,NR4A2,UNC13D,PRKCE,ID1,TLCD5,ABCA1,ASAP2,PAWR,ACVRL1,CCDC92,NPR3,ANK3,PLCG2,COL4A2,NAAA,OIT3	28
Renal Necrosis/Cell Death	apoptosis	Apoptosis of tubular cells	5.06E-01					BIRC5,ADORA1	2
Hepatocellular carcinoma, Liver Hyperplasia/Hyperproliferation	metastatic hepatocellular carcinoma	Child-Pugh class A metastatic hepatocellular carcinoma	5.07E-01					KIT	1
Liver Necrosis/Cell Death	focal necrosis	Focal necrosis of liver	5.07E-01					KRT18	1
Cardiac Dysfunction	remodeling	Remodeling of left ventricle	5.07E-01					CDH11	1
Cardiac Arrythmia	arrhythmogenic right ventricular cardiomyopathy	Arrhythmogenic right ventricular cardiomyopathy	5.17E-01					MYL3,HACD1	2
Glomerular Injury, Renal Necrosis/Cell Death	cell death	Cell death of glomerular cells	5.17E-01					EDN1,PNPLA8	2
Cardiac Inflammation	inflammatory cardiomyopathy	Inflammatory cardiomyopathy	5.23E-01					HPRT1	1
Cardiac Dysfunction, Cardiac Fibrosis	interstitial fibrosis	Interstitial fibrosis of left ventricle	5.23E-01					MME	1
Nephrosis	minimal change nephrotic syndrome	Minimal change nephrotic syndrome	5.23E-01					ACTN4	1
Renal Dysfunction	dysfunction	Dysfunction of kidney	5.37E-01					VWF,ACTN4,MDK	3
Hepatocellular carcinoma, Liver Hyperplasia/Hyperproliferation	advanced hepatocellular carcinoma	BCLC stage C advanced hepatocellular carcinoma	5.39E-01					KIT	1
Heart Failure	cardiorenal syndrome	Cardiorenal syndrome	5.39E-01					NPR3	1
Cardiac Arrythmia	arrhythmogenic right ventricular cardiomyopathy	Autosomal dominant arrhythmogenic right ventricular cardiomyopathy	5.54E-01					MYL3	1
Kidney Failure	chronic allograft nephropathy	Chronic allograft nephropathy	5.54E-01					PPIA	1
Hepatocellular carcinoma, Liver Hyperplasia/Hyperproliferation	hepatocellular carcinoma	Intermediate disease stage hepatocellular carcinoma	5.54E-01					KIT	1
Liver Damage, Liver Inflammation/Hepatitis	alcoholic hepatitis	Severe alcoholic hepatitis	5.54E-01					ADORA1	1
Cardiac Infarction	nonfatal myocardial infarction	Nonfatal myocardial infarction	5.69E-01					CACNA1S	1
Cardiac Arrythmia	paroxysmal atrial fibrillation	Paroxysmal atrial fibrillation	5.69E-01					SLC2A1	1
Hepatocellular carcinoma, Liver Hyperplasia/Hyperproliferation	progression	Progression of hepatocellular carcinoma	5.69E-01					S100A11	1
Glutathione Depletion In Liver	quantity	Quantity of glutathione in liver	5.69E-01					RXRA	1
Congenital Heart Anomaly	situs inversus totalis	Situs inversus totalis	5.69E-01					PITX2	1
Renal Enlargement	hypertrophy	Hypertrophy of renal glomerulus	5.83E-01					EHD4	1
Hepatocellular carcinoma, Liver Hyperplasia/Hyperproliferation	hepatitis B surface antigen-negative hepatitis C virus negative hepatocellular carcinoma	Hepatitis B surface antigen-negative hepatitis C virus negative hepatocellular carcinoma	6.10E-01					HSPA5	1
Glomerular Injury	abnormal morphology	Abnormal morphology of mesangial matrix	6.23E-01					EHD4	1
Renal Necrosis/Cell Death	apoptosis	Apoptosis of mesangial cells	6.36E-01					BGN	1
Renal Dysplasia	dysplasia	Dysplasia of kidney	6.36E-01					CDKN1C	1
Hepatocellular carcinoma, Liver Hyperplasia/Hyperproliferation	hepatitis C virus-related hepatocellular carcinoma	Hepatitis C virus-related hepatocellular carcinoma	6.36E-01					HSPA5	1
Liver Steatosis	macrovesicular hepatic steatosis	Macrovesicular hepatic steatosis	6.36E-01					ABCA1	1
Liver Hyperplasia/Hyperproliferation	liver cholangiocarcinoma	Resectable liver cholangiocarcinoma	6.36E-01					KIT	1
Congenital Heart Anomaly	single ventricle defect	Single ventricle defect	6.36E-01					HEY2	1
Glomerular Injury	abnormal morphology	Abnormal morphology of renal glomerulus	1.00E+00					CDKN1C,ACTN4,EHD4	3
Renal Damage	acute kidney injury	Acute kidney injury	1.00E+00					MME,EGR1,PPARG,ADORA1	4
Renal Hypoplasia	agenesis	Agenesis of kidney	1.00E+00					AMER1	1
Renal Necrosis/Cell Death	apoptosis	Apoptosis of kidney cells	1.00E+00		1.067		1.359	BIRC5,EDN1,ADORA1,BGN	4
Glomerular Injury, Renal Necrosis/Cell Death	apoptosis	Apoptosis of podocytes	1.00E+00					EDN1	1
Hepatocellular carcinoma, Liver Hyperplasia/Hyperproliferation	hepatocellular carcinoma	Child-Pugh class A hepatocellular carcinoma	1.00E+00					TOP2A,KIT	2
Liver Hyperplasia/Hyperproliferation	liver cholangiocarcinoma	Child-Pugh class A liver cholangiocarcinoma	1.00E+00					KIT	1
Liver Cholestasis	cholestasis	Cholestasis	1.00E+00					AHR,TNFSF10,GPX2	3
Cardiac Arrythmia, Congenital Heart Anomaly	congenital long QT syndrome	Congenital long QT syndrome	1.00E+00					SCN3B	1
Renal Damage	damage	Damage of kidney	1.00E+00		0.655		1.102	POSTN,DNAJC3,MME,MFSD2A,EDN1,Klrb1c (includes others),EGR1,PPARG,ADORA1,MDK	10
Degeneration of liver	degeneration	Degeneration of liver	1.00E+00					Gimap3/Gimap5	1
Kidney Failure	end stage renal disease	End stage renal disease	1.00E+00					PPIA,AHR,CRB3,F5,PPARG,IFNAR1	6
Cardiac Dilation, Cardiac Enlargement	familial primary dilated cardiomyopathy	Familial primary dilated cardiomyopathy	1.00E+00					MYPN	1
Glomerular Injury, Renal Fibrosis	fibrosis	Fibrosis of kidney	1.00E+00		0.128		-0.327	CAV1,MFSD2A,CRB3,DNAJB11,Alox15,RAB27A	6
Glomerular Injury	glomerulopathy	Glomerulopathy of mesangium	1.00E+00					PRKCE,EHD4	2
Hepatocellular carcinoma, Liver Hyperplasia/Hyperproliferation	growth	Growth of hepatocellular carcinoma	1.00E+00					TNFSF10	1
Liver Hyperplasia/Hyperproliferation	growth	Growth of liver cholangiocarcinoma	1.00E+00					MME	1
Renal Hydronephrosis	hydronephrosis	Hydronephrosis	1.00E+00					AHR,HOXA13	2
Increased Levels of Blood Urea Nitrogen	quantity	Increased Levels of Blood Urea Nitrogen	1.00E+00					Serpina3n (includes others)	1
Increased Levels of Creatinine	quantity	Increased Levels of Creatinine	1.00E+00					HSD11B2,Serpina3n (includes others)	2
Increased Levels of AST	localization	Increased localization of AST	1.00E+00					FAM3C	1
Renal Damage	injury	Injury of kidney	1.00E+00		1.432		1.759	DNAJC3,MME,MFSD2A,Klrb1c (includes others),EGR1,PPARG,ADORA1	7
Glomerular Injury, Kidney Failure, Renal Fibrosis	interstitial fibrosis	Interstitial fibrosis of kidney	1.00E+00					CRB3	1
Liver Cholestasis	intrahepatic cholestasis	Intrahepatic cholestasis	1.00E+00					AHR,GPX2	2
Liver Cholestasis	intrahepatic cholestasis of pregnancy	Intrahepatic cholestasis of pregnancy	1.00E+00					AHR	1
Liver Hyperplasia/Hyperproliferation	liver metastasis	Liver metastasis by pancreatic cancer cell lines	1.00E+00					EGR1	1
Liver Hyperplasia/Hyperproliferation	liver cholangiocarcinoma	Locally advanced liver cholangiocarcinoma	1.00E+00					PARP2	1
Liver Hyperplasia/Hyperproliferation	liver cholangiocarcinoma	Metastatic liver cholangiocarcinoma	1.00E+00					DDR1,PARP2	2
Cardiac Fibrosis	myocardial fibrosis	Myocardial fibrosis	1.00E+00					MME	1
Nephrosis	nephrosis	Nephrosis	1.00E+00					EVC,ZNF423,ANLN,ACTN4,ARID3B,ADORA1,MC2R	7
Cardiac Arrythmia	persistent atrial fibrillation	Persistent atrial fibrillation	1.00E+00					SLC2A1	1
Cardiac Dilation, Cardiac Enlargement	primary dilated cardiomyopathy	Primary dilated cardiomyopathy	1.00E+00					MYPN,GATA4,NKX2-5,FBN2,DYSF	5
Liver Cholestasis	progressive familial intrahepatic cholestasis type 1	Progressive familial intrahepatic cholestasis type 1	1.00E+00					GPX2	1
Liver Hyperplasia/Hyperproliferation	metastatic intrahepatic cholangiocarcinoma	Progressive metastatic intrahepatic cholangiocarcinoma	1.00E+00					DDR1	1
Cardiac Proliferation	proliferation	Proliferation of cardiac fibroblasts	1.00E+00					EDN1	1
Liver Proliferation	proliferation	Proliferation of hepatocytes	1.00E+00		-1.213		-0.795	CAV1,AHR,NGFR,RXRA,MDK	5
Liver Hyperplasia/Hyperproliferation	quantity	Quantity of liver tumor	1.00E+00					EFNB2,BIRC5,PRDX2	3
Cardiac Infarction	ST-elevation myocardial infarction	ST-elevation myocardial infarction	1.00E+00					VWF,SLC2A1	2
Hepatocellular carcinoma, Liver Hyperplasia/Hyperproliferation	hepatocellular carcinoma	Unresectable hepatocellular carcinoma	1.00E+00					TOP2A,KIT	2
Liver Hyperplasia/Hyperproliferation	liver cholangiocarcinoma	Unresectable liver cholangiocarcinoma	1.00E+00					DDR1,PARP2	2
Regulator Effects for My Projects->Plac1 KO Project->MO_ForIPA_E16.5_downreg_in_KOvsWT_malesE16_15fold_v4 - 2026-06-21 12:47 PM
Consistency Score	Node Total	Regulator Total	Regulators	Target Total	Target Molecules in Dataset	Disease & Function Total	Diseases & Functions	Known Regulator-Disease/Function Relationships
70.66	25	3	DPPA2,MESP1,MESP2	5	GATA4,MEF2C,MYOCD,NKX2-5,PITX2	17	Abnormal abdomen morphology,Abnormal morphology of embryo,Activation of gene,Activation of protein binding site,Aplasia,Apoptosis,Atrial septal defect,Cardiomyopathy,Cell death of somatic cells,Growth failure,Hypoplasia of organ,Mediastinal lesion,Necrosis,Organismal death,Transcription of gene,Transcription of RNA,Ventricular septal defect	16% (8/51)
29.154	50	8	ACLY,EPHA2,F2,IFNAR1,MRTFA,MRTFB,TREX1,TRIM37	29	ACTA2,CAVIN2,CCL20,CCNA2,CD63,CDC42EP1,DDR1,EDN1,EGR1,EHD4,EPSTI1,ETS1,F11R,HAMP,ID1,MLANA,MYL9,MYOCD,NR4A1,PAWR,POSTN,PRKCE,SLC1A2,SLC2A1,TFPI,TNFSF10,USP25,VCAM1,VWF	13	Activation of cells,Cell movement of myeloid cells,Cell movement of phagocytes,Development of body trunk,Development of epithelial tissue,Invasion of carcinoma cell lines,Migration of endothelial cells,Migration of vascular cells,Movement of vascular endothelial cells,Proliferation of neural cells,Secretion of protein,Vascularization,Vasculogenesis	33% (34/104)
26.833	38	6	CKAP2L,Eldr,H2AZ1,LIN9,MCL1,RABL6	20	ANLN,ASPM,AURKB,BIRC5,CCNA2,CDC20,CENPE,CENPP,DEPDC1,KIF23,PARP2,PBK,PLK1,PPARG,PRC1,SPC25,TOP2A,TROAP,TTK,UBE2C	12	Apoptosis of carcinoma cell lines,Biosynthesis of macromolecule,Cell proliferation of tumor cell lines,Cell survival,Cell transformation,Intrathoracic malignant tumor,Intrathoracic organ tumor,Invasion of tumor cell lines,Lung lesion,Malignant neoplasm of respiratory system,Metabolism of protein,Migration of carcinoma cell lines	56% (40/72)
24.659	38	8	ACTR5,CDH11,HEY1,MESP1,MESP2,MYOCD,NPM1,TEAD2	21	ACTA2,BMP2,CD9,CDKN1C,EDIL3,EDN1,EGR1,ETS1,GATA4,HEY2,HSPA5,KLF4,MDK,MEF2C,MYL9,NFATC1,NKX2-5,NR4A1,PIK3R1,POSTN,TAGLN	9	Activation of gene,Activation of protein binding site,Apoptosis of muscle cells,Differentiation of fibroblasts,Disorganization of cells,Epithelial-mesenchymal transition,Mediastinal lesion,Microtubule dynamics,Migration of tumor cell lines	22% (16/72)
24.092	35	3	mir-802,NPM1,PRKAR2B	22	ACTA2,BMP2,CDH11,COL4A2,EDIL3,EFNB2,EGR1,EPHA4,ETS1,HSPA5,KLF4,MEF2C,MYL9,NCK1,NR4A1,NR4A2,PNPLA8,PPARG,RDX,TOP1,TOP2A,ZDHHC2	10	Activation of gene,Biosynthesis of macromolecule,Invasive carcinoma,Lung lesion,Metabolism of protein,Metastasis of tumor cell lines,Migration of tumor cell lines,Neuritogenesis,Transcription of DNA,Transcription of RNA	47% (14/30)
23.333	25	14	EGFR,F2,FOXO1,IFNGR1,IGF1R,IKBKB,IL1A,LEP,miR-17-5p (and other miRNAs w/seed AAAGUGC),MRTFA,PI3K (complex),PRL,SIRT1,STAT5B	9	ADGRG1,CCL20,CD9,CDH1,EGR1,F11R,POSTN,TCIM,VCAM1	2	Adhesion of embryonic cells,Adhesion of leukemia cell lines	4% (1/28)
21.251	57	8	CKAP2L,Eldr,H2AZ1,LIN9,MCL1,MITF,OLFM2,RPS6KA1	38	ANLN,ASPM,AURKB,BIRC5,BMAL2,CCNA2,CDC20,CENPE,CENPP,CIP2A,DEPDC1,ECT2,FOXD3,GM2A,HAMP,HEY2,KIF23,KIT,LNPEP,MLANA,NGFR,NRP2,ORC6,PBK,PLK1,PPARG,PRC1,RAB27A,SGK3,SLC19A2,SPC25,TAGLN,THRSP,TOP2A,TROAP,TTK,UBE2C,ZNF423	11	Cell death of carcinoma cell lines,Cell proliferation of carcinoma cell lines,Cell survival,Disorder of hair,Insulin sensitivity,Intrathoracic malignant tumor,Intrathoracic organ tumor,Lung lesion,Malignant neoplasm of respiratory system,Malignant neoplasm of retroperitoneum,Proliferation of tumor cells	40% (35/88)
21.058	113	15	CD3 (complex),EP300,ESRRA,F2,FOS,GATA6,GDF2,IGF1R,MRTFA,MXD1,MYOD1,NFATC2,PKA (complex),PKC (family),SMAD1	84	ABCA1,ACTA2,ACTN4,ACVRL1,ADORA1,AHR,ALPL,ANK3,ARID3A,BCL6,BIRC5,BMP2,CAV1,CAVIN2,CD63,CD9,CDH1,CDH11,CDKN1C,CHPT1,CITED1,CKM,CNN1,CNN3,COL4A2,CSRP2,DYSF,EDN1,EFNB2,EGR1,EHD4,EPHA7,ETS1,F11R,FDX1,GATA4,GHRH,Gimap3/Gimap5,GRM1,HAMP,HDAC7,HEY2,HHEX,HSD17B4,HSPA5,HSPE1,ID1,KIT,KRT8,LAMA1,MC2R,MEF2C,MFGE8,MME,MYOCD,NFATC1,NGFR,NKX2-5,NOG,NR4A1,NR4A2,NRP2,PAPPA2,PLK1,POSTN,PPARG,PRKCE,Prl2c2 (includes others),PTS,RACGAP1,RXRA,SLC1A2,SLC2A1,SORL1,SOX7,TAGLN,TFDP1,TFPI,TNFSF10,TOP1,TP73,VDAC3,VWF,WNT2	14	Aplasia or hypoplasia,Apoptosis of cardiomyocytes,Association of protein,Bleeding,Differentiation of fibroblasts,Function of muscle,Growth failure,Growth of embryonic tissue,Midline defect,Migration of HUVEC cells,Myopathy of skeletal muscle,Proliferation of brain cells,Proliferation of neural stem or precursor cells,Synthesis of hormone	17% (35/210)
20.789	70	14	DICER1,F2,GATA4,IFNAR1,MESP1,MESP2,MRTFA,MRTFB,NFAT5,NPM1,RIGI,TBX3,VEGF (family),VEGFA	46	AHR,ARID3B,AURKB,BIRC5,BMP2,CAV1,CAVIN2,CCNA2,CD63,CDH1,CDH11,CDKN1C,ECT2,EDN1,EFNB2,EGR1,ETS1,F11R,FST,HLX,ID1,KIT,KLF4,MEF2C,MME,MYOCD,NFATC1,NFATC4,NGFR,NKX2-5,NR4A1,ORC6,PITX2,PLCG2,PLK1,PRKCE,RGS2,RICTOR,SLC1A2,SLC2A1,SOD1,TAGLN,TFPI,TNFSF10,TTK,VCAM1	10	Abnormal morphology of embryonic tissue,Activation of granulocytes,Apoptosis of cardiomyocytes,Formation of muscle,Growth failure,Hypoplasia of heart,Induction of gene,Threonine phosphorylation,Tubulation of vascular endothelial cells,Ventricular septal defect	30% (42/140)
20.329	73	12	activin (family),MED1,MESP1,MESP2,MKNK1,MRTFA,MRTFB,NPM1,SRF,TBX3,VEGF (family),VEGFA	53	AHR,ASPM,AURKB,BCL6,BIRC5,BMP2,CAV1,CAVIN2,CDH1,CDH11,COL4A2,DLX2,EDN1,EFNB2,EGR1,EPHA4,EPHA7,ETS1,F11R,FST,GATA4,GLI3,GSC,HAMP,HLX,HSD17B4,ID1,KLF4,LY75,MEF2C,MYOCD,NFATC1,NKX2-5,NR4A1,NR4A2,NRCAM,ORC6,PIK3R1,PLK1,POSTN,PPARG,PRC1,RGS2,SLC1A2,SLC2A1,SMARCA2,SPARC,SPARCL1,TFDP1,TOP2A,TTK,VCAM1,VWF	8	Abnormal morphology of head,Attachment of cells,Growth failure,Hypoplasia of organ,Induction of gene,Mediastinal lesion,Threonine phosphorylation,Tubulation of vascular endothelial cells	17% (16/96)
19.654	20	2	EPHA2,PRKAR2B	7	EDN1,EGR1,NR4A1,NR4A2,PPARG,TOP2A,VCAM1	11	Activation of gene,Biosynthesis of macromolecule,Cell movement of endothelial cells,Development of body trunk,Invasion of cells,Invasive carcinoma,Metabolism of protein,Migration of cells,Transcription of DNA,Transcription of RNA,Vasculogenesis	55% (12/22)
19.528	69	10	ARID3A,CKAP2L,Eldr,H2AZ1,MCL1,miR-124-3p (and other miRNAs w/seed AAGGCAC),PCLAF,PNPT1,RPS6KA1,RRAS2	45	ACVRL1,AHR,ANLN,ASPM,AURKB,BIRC5,CAV1,CCL20,CCNA2,CDC20,CDH1,CENPE,DEPDC1,DLX2,ECT2,EDIL3,EGR1,F11R,Gbp9 (includes others),GLI3,HAMP,HLA-DOB,Ifi44,Ifit1,Ifit3/Ifit3b,Irgm1,KIF23,KLF4,MDK,NFATC1,PLK1,POLR3G,POSTN,PPARG,PROM1,RNF213,SORL1,SPC25,Tgtp1/Tgtp2,TOP2A,TROAP,TTK,UBE2C,UBE2L6,ZBED3	14	Advanced malignant solid tumor,Cancer of tumor cell lines,Cell death of carcinoma cell lines,Cell proliferation of tumor cell lines,Cell survival,Development of neural cells,Homeostasis of blood cells,Invasion of tumor cell lines,Lymphopoiesis,Metastasis,Migration of tumor cell lines,Movement disorders,Neoplasia of carcinoma cell lines,Neurological signs	31% (44/140)
19.445	51	8	EPHA2,F2,IFNGR1,MAP3K8,MRTFA,MRTFB,PTGER4,SPRYD7	32	ACTA2,ANLN,ASPM,BCL6,CAVIN2,CCL20,CCNA2,CD63,CD9,CDC20,CDC42EP1,EDN1,EGR1,EHD4,ETS1,F11R,GATA4,ID1,MYL9,MYOCD,NLRC4,NR4A1,POSTN,PRKCE,S100A10,Serpina3n (includes others),SOD1,TFPI,TMSB4X,TNFSF10,VCAM1,VWF	11	Adhesion of embryonic cells,Apoptosis of carcinoma cell lines,Colony formation of tumor cell lines,Development of body trunk,Development of epithelial tissue,Induction of gene,Invasion of carcinoma cell lines,Migration of endothelial cells,Migration of vascular cells,Movement of vascular endothelial cells,Tubulation of vascular endothelial cells	18% (16/88)
18.624	66	8	IFI16,LATS1,MESP1,MESP2,NPM1,SRF,VEGF (family),VEGFA	51	ACTA2,ADGRG1,AHR,ALPL,AURKB,BIRC5,BMP2,CAV1,CDC20,CDH1,CDH11,COL4A2,Ctla2a/Ctla2b,EDIL3,EDN1,EFNB2,EGR1,ETS1,FST,GATA4,HAMP,HLX,HSPA5,ID1,KIT,KLF4,KRT18,LPAR6,LY75,MEF2C,MUC1,MYL9,MYOCD,NFATC1,NKX2-5,NR4A1,NR4A2,NRCAM,PLK1,PPIA,PRC1,RGS2,SLC19A2,SLC2A1,SOD1,SPARC,TOP1,TTK,UBE2C,VCAM1,VWF	7	Attachment of cells,Growth failure,Hypoplasia of organ,Induction of gene,Mediastinal lesion,Organismal death,Tubulation of vascular endothelial cells	38% (21/56)
18.4	38	8	CKAP2L,Eldr,H2AZ1,MCL1,miR-124-3p (and other miRNAs w/seed AAGGCAC),MITF,RPS6KA1,ZNF768	25	AHR,ANLN,ASPM,AURKB,BIRC5,CAV1,CCNA2,CDC20,DEPDC1,DLX2,ECT2,EGR1,GLI3,KIT,NGFR,PLK1,PPARG,RAB27A,SGK3,SLC19A2,SPC25,TOP2A,TTK,UBE2C,ZBED3	5	Cell death of carcinoma cell lines,Cell proliferation of carcinoma cell lines,Cell survival,Insulin sensitivity,Proliferation of tumor cells	33% (13/40)
18.122	40	10	ACTR5,HEY1,MEF2A,MEF2C,mir-135 (includes others),MYOCD,NKX2-5,NPM1,TEAD2,TERT	22	ACTA2,ADORA1,BIRC5,BMP2,CAV1,CDH1,CDH11,CDKN1C,EDN1,EGR1,ETS1,GATA4,HEY2,HSPA5,KLF4,MFGE8,NFATC1,NR4A1,PITX2,POSTN,TAGLN,TNFSF8	8	Activation of gene,Activation of protein binding site,Apoptosis of muscle cells,Differentiation of fibroblasts,Differentiation of phagocytes,Homeostasis of blood cells,Induction of gene,Lymphopoiesis	31% (25/80)
18	52	10	BMPER,Bvht,MRTFA,MRTFB,NPM1,POU5F1,SP1,STAT3,VEGF (family),VEGFA	36	ABCA1,AHR,BCL6,BIRC5,BMP2,CAV1,CAVIN2,CD9,CDH11,COL4A2,EDN1,EFNB2,EGR1,ETS1,F11R,ID1,KIT,KLF4,LYVE1,MEF2C,MYOCD,NFATC1,NKX2-5,NR4A1,POSTN,PPIA,PRKCE,SLC2A1,SOD1,SOX7,SPARC,TNFSF10,TOP1,TP73,VCAM1,VWF	6	Attachment of cells,Development of phagocytes,Differentiation of phagocytes,Induction of gene,Liver metastasis,Tubulation of vascular endothelial cells	30% (18/60)
17.907	83	12	EP300,GATA6,GDF2,IGF1R,MRTFA,MXD1,MYOD1,NFATC2,PEAR1,PKC (family),SMAD1,SMARCA4	62	ABCA1,ACTA2,ACTN4,ACVRL1,ADGRG1,ADORA1,AHR,ALPL,ARID3A,BCL6,BMP2,CAV1,CDH11,CDKN1C,CITED1,CKM,CNN1,COL4A2,DYSF,EDN1,EFNB2,EGR1,EPHA4,FDX1,GATA4,GHRH,Gimap3/Gimap5,HAMP,HEY2,HFE,HHEX,HS3ST1,ID1,KIT,KRT18,KRT8,LAMA1,MC2R,MEF2C,MYOCD,NFATC1,NGFR,NKX2-5,NOG,NR4A1,NR4A2,NRP2,PAPPA2,PITX2,PLK1,POSTN,PPARG,RAB27A,SLC1A2,SLC2A1,SMARCA2,SOX7,TAGLN,TFDP1,TOP1,TP73,UNC13D	9	Aplasia or hypoplasia,Bleeding,Differentiation of fibroblasts,Function of muscle,Growth failure,Myopathy of skeletal muscle,Proliferation of brain cells,Proliferation of neural stem or precursor cells,Synthesis of hormone	16% (17/108)
17.465	70	11	CLDN7,miR-34a-5p (and other miRNAs w/seed GGCAGUG),MRTFA,MRTFB,NPM1,PKA (complex),PKC (family),PRL,TBX3,VEGF (family),VEGFA	48	ABCA1,ACTA2,ADGRG1,AHR,AURKB,BCL6,BIRC5,BMP2,CAVIN2,CDH1,CDH11,CNN1,COL4A2,EDN1,EFNB2,EGR1,ETS1,F11R,F5,FST,GLI3,HLX,HSPA5,ID1,IFNAR1,KLF4,KRT8,MEF2C,MYOCD,NFATC1,NR4A1,NR4A2,ORC6,PHGDH,PIK3R1,PLK1,POSTN,PPARG,Serpina3n (includes others),SLC1A2,SOD1,SPARC,TAGLN,TMSB4X,TP73,TTK,VCAM1,VWF	11	Apoptosis of cardiomyocytes,Attachment of cells,Bleeding,Differentiation of fibroblasts,Differentiation of muscle,Growth failure,Hypoplasia of organ,Induction of gene,Migration of HUVEC cells,Threonine phosphorylation,Tubulation of vascular endothelial cells	25% (30/121)
16.903	55	13	CHUK,CXCL12,EGFR,F2,HEMK2,HOXA7,MAP3K8,miR-143-3p (and other miRNAs w/seed GAGAUGA),MRTFA,MRTFB,PTGER4,RNASEL,TBX3	35	BCL6,BMP2,CAV1,CAVIN2,CD34,CD63,CD9,CDC42EP1,CDKN1C,DPP4,ECT2,EDN1,EFNB2,EGR1,ETS1,F11R,FZD7,HSPA5,ID1,KIT,LECT2,MYOCD,NCK1,NR4A1,PLK1,POSTN,PPIA,PRKCE,Prl2c2 (includes others),Serpina3n (includes others),SLC2A1,TFPI,TNFSF10,VCAM1,VWF	7	Endothelial cell development,Induction of gene,Migration of endothelial cells,Migration of vascular cells,Movement of vascular endothelial cells,Thrombocytopenia,Tubulation of vascular endothelial cells	23% (21/91)
16.837	29	9	ACTR5,HEY1,MEF2A,MEF2C,MESP1,MESP2,MYOCD,NKX2-5,TEAD2	14	ACTA2,ADORA1,BMP2,CDKN1C,EDN1,GATA4,HEY2,KLF4,NFATC1,NR4A1,PITX2,POSTN,TAGLN,TNFSF8	6	Activation of gene,Activation of protein binding site,Apoptosis of muscle cells,Hematopoiesis of mononuclear leukocytes,Homeostasis of blood cells,Mediastinal lesion	35% (19/54)
16.756	80	7	ABHD17B,mir-802,NPM1,RRAS2,VEGF (family),VEGFA,YTHDF2	63	ABCA1,ACTA2,ACVRL1,ADGRG1,AHR,AURKB,BIRC5,BMP2,CAV1,CCDC80,CCL20,CDC20,CDH1,CDH11,COL14A1,COL4A2,CRB3,Ctla2a/Ctla2b,EDIL3,EDN1,EFNB2,EGR1,EPHA4,ETS1,FAT4,FBN2,FST,GRB14,HLX,HSPA5,ID1,KIF23,KLF4,LPAR6,LY75,LYVE1,MDK,MEF2C,MYL9,NCK1,NFATC1,NR4A1,NR4A2,NRCAM,PLK1,PNPLA8,POSTN,PRC1,RDX,RGS2,S100A10,SGMS2,SLC19A2,SPARC,TMEM59,TOP1,TRIB2,TTK,UBE2C,VCAM1,VWF,WASF1,ZDHHC2	10	Attachment of cells,Biosynthesis of macromolecule,Growth failure,Hypoplasia of organ,Induction of gene,Liver metastasis,Metabolism of protein,Migration of myeloid cells,Migration of tumor cell lines,Organismal death	39% (27/70)
15.777	33	6	INSULIN (family),miR-34a-5p (and other miRNAs w/seed GGCAGUG),PKA (complex),PKC (family),PSMB11,STAT1	22	ACTA2,BIRC5,CDH1,CKM,CNN1,EDN1,EGR1,GHRH,HSPA5,HSPE1,KIT,KLF4,KRT8,NR4A1,NR4A2,PIK3R1,PPARG,PRKAA2,RARRES2,RXRA,TAGLN,TNFSF10	5	Apoptosis of cardiomyocytes,Differentiation of fibroblasts,Differentiation of muscle,Migration of HUVEC cells,Proliferation of embryonic cells	23% (7/30)
15.652	35	8	ACTR5,HEY1,IFNGR1,MESP1,MESP2,miR-21-5p (and other miRNAs w/seed AGCUUAU),MYOCD,TEAD2	20	ACTA2,BCL6,BMP2,CCL20,CDH1,CDKN1C,EDN1,EGR1,FAM3C,GATA4,HEY2,MEF2C,NFATC1,NKX2-5,PIK3R1,POSTN,SGK3,TAGLN,TNFSF8,VCAM1	7	Activation of gene,Activation of protein binding site,Apoptosis of muscle cells,Cell viability,Differentiation of fibroblasts,Differentiation of T lymphocytes,Mediastinal lesion	29% (16/56)
15.617	56	6	EP300,IGF1R,miR-34a-5p (and other miRNAs w/seed GGCAGUG),PKC (family),SREBF2,STRA6	41	ABCA1,ACTA2,ACTN4,AHR,BCL6,BIRC5,BMP2,CD9,CDH1,CKM,CNN1,COL4A2,EDN1,EGR1,FDX1,GHRH,GLI3,GTF2IRD1,HSPA5,ID1,IFNAR1,KLF4,KRT8,MEF2C,MIA,MME,NR4A1,NR4A2,PAPPA2,PPARG,RARRES2,RGS2,RXRA,SLC2A1,TAGLN,TFDP1,TFF3,THRSP,TNFSF10,TP73,VCAM1	9	Abnormality of large intestine,Activation of gene,Cell-cell contact,Differentiation of fibroblasts,Differentiation of muscle,Function of muscle,Gastroenteritis,Inflammation of gastrointestinal tract,Synthesis of hormone	26% (14/54)
15.309	100	18	Bvht,EP300,GATA4,MESP1,MESP2,MKNK1,MRTFA,MRTFB,NPM1,PI3K (complex),POU5F1,PSMB11,SP1,SRF,STAT3,TBX3,VEGF (family),VEGFA	71	ABCA1,ACTA2,ACTN3,ACVRL1,ADORA1,AHR,AMER1,AURKB,BCL6,BIRC5,BMP2,CAV1,CAVIN2,CD9,CDH1,CDH11,CDKN1C,CITED1,CKM,COL4A2,CSRP2,ECT2,EDN1,EFNB2,EGR1,EPN1,EPSTI1,ETS1,F11R,FLRT3,FOXD3,FST,GSC,HLX,HSD17B4,ID1,KIT,KLF4,LAMA1,LHX2,LYVE1,MEF2C,MYOCD,NFATC1,NFATC4,NGFR,NKX2-5,NR4A1,ORC6,PEG10,PIK3R1,PITX2,PLAC1,PLK1,POSTN,PPIA,PRKCE,RARRES2,SLC1A2,SLC2A1,SOD1,SPARC,TFDP1,TFF3,TNFSF10,TOP1,TOP2A,TP73,TTK,VCAM1,VWF	11	Abnormal morphology of embryonic tissue,Attachment of cells,Development of phagocytes,Differentiation of phagocytes,Function of muscle,Growth failure,Hypoplasia of heart,Induction of gene,Liver metastasis,Threonine phosphorylation,Tubulation of vascular endothelial cells	24% (48/198)
15.2	35	4	INSULIN (family),miR-34a-5p (and other miRNAs w/seed GGCAGUG),PKC (family),PSMB11	25	ACTA2,BIRC5,CAV1,CDH1,CKM,CNN1,EDN1,EGR1,HSPA5,HSPE1,IFNAR1,KIT,KLF4,KRT8,NR4A1,NR4A2,PIK3R1,PPARG,PPIA,RARRES2,RXRA,SOD1,TAGLN,TNFSF10,VCAM1	6	Conformational modification of protein,Development of hematopoietic progenitor cells,Differentiation of fibroblasts,Differentiation of muscle,Migration of HUVEC cells,Proliferation of embryonic cells	25% (6/24)
15.1	89	15	ACVR1,AGGF1,ARID3A,CKAP2L,Eldr,H2AZ1,KDM3B,LIN9,MCL1,miR-139-5p (miRNAs w/seed CUACAGU),NONO,NR1I3,PCLAF,RPS6KA1,ZC3H11A	57	AHR,ALPL,ANLN,ASPM,AURKB,BCL6,BIRC5,CCNA2,CDC20,CENPE,CENPP,COL4A2,DEPDC1,ECT2,EDIL3,EFNB2,EPSTI1,FDX1,HAMP,HHEX,HSD17B2,HSD17B4,ID1,KIF23,KIT,KLF4,LAD1,MDK,MYOCD,NKX2-5,NOC3L,NOG,PIK3R1,PLK1,POLR3G,PPARG,PROM1,PYGB,RACGAP1,RNF213,S100A14,SERPINA6,SH3TC2,SLC2A1,SORL1,SPARC,SPC25,THRSP,TNFSF10,TNFSF8,TOP2A,TROAP,TTK,UBE2C,UBE2L6,VCAM1,ZMIZ1	17	Activation of cells,Cell death of carcinoma cell lines,Cell movement of carcinoma cell lines,Cell proliferation of tumor cell lines,Cell survival,Extrahepatic metastasis,Intrathoracic malignant tumor,Intrathoracic organ tumor,Invasion of tumor cell lines,Lung lesion,Malignant neoplasm of respiratory system,Migration of tumor cell lines,Neoplasia of carcinoma cell lines,Secretion of molecule,Synthesis of lipid,Vascularization,Visceral metastasis	34% (87/255)
14.912	29	5	ACTR5,EP300,HEY1,MEF2C,NPM1	19	ACTA2,BCL6,BIRC5,BMP2,CDH11,CDKN1C,CKM,EDN1,EGR1,EPSTI1,ETS1,GATA4,HSPA5,ID1,KLF4,MIA,NFATC1,NR4A1,TAGLN	5	Activation of gene,Apoptosis of muscle cells,Differentiation of phagocytes,Function of muscle,Induction of gene	48% (12/25)
14.434	69	11	EP300,IGF1R,IRS1,miR-34a-5p (and other miRNAs w/seed GGCAGUG),MRTFA,MRTFB,PKA (complex),PKC (family),PSMB11,VEGF (family),VEGFA	48	ABCA1,ACTA2,ACTN3,ACTN4,AHR,BCL6,BIRC5,BMP2,CAV1,CAVIN2,CD9,CDH1,CKM,CNN1,COL4A2,EDN1,EFNB2,EGR1,ETS1,F11R,FDX1,FST,GHRH,Gimap3/Gimap5,HLX,HSPA5,ID1,IFNAR1,KIT,KLF4,LAMA1,MEF2C,MYOCD,NFATC1,NR4A1,NR4A2,PAPPA2,PIK3R1,PLK1,POSTN,PPARG,RACGAP1,SLC1A2,SLC2A1,TAGLN,TFDP1,TNFSF10,TP73	10	Apoptosis of cardiomyocytes,Association of protein,Differentiation of fibroblasts,Differentiation of muscle,Function of muscle,Growth failure,Hypoplasia of organ,Migration of HUVEC cells,Synthesis of hormone,Tubulation of vascular endothelial cells	25% (28/110)
14.25	35	17	CAV1,CTNNB1,EGF,HGF,HIF1A,IGE (complex),IGF1,miR-124-3p (and other miRNAs w/seed AAGGCAC),PI3K (complex),POU5F1,PSMB11,RELA,SP1,STAT3,TGFB1,TLR4,VEGF (family)	16	ABCA1,ACTN4,ADORA1,BMP2,CD9,COL4A2,EFNB2,EGR1,HOXA13,LYVE1,MYOCD,NFATC1,PPIA,SLC2A1,SLC40A1,TNFSF10	2	Development of macrophages,Liver metastasis by tumor cell lines	26% (9/34)
14.03	46	5	ABHD17B,mir-802,NPM1,PCYT1A,RRAS2	35	ABCA1,ACTA2,ACVRL1,AHR,BMP2,CAV1,CCDC80,CCL20,CDH1,CDH11,COL14A1,COL4A2,EDIL3,EFNB2,EGR1,EPHA4,EPHA7,ETS1,FST,HSPA5,KIF23,KLF4,MDK,MEF2C,MYL9,NCK1,NR4A1,PNPLA8,POSTN,RDX,S100A10,SGMS2,TOP1,WASF1,ZDHHC2	6	Biosynthesis of macromolecule,Induction of gene,Leukopoiesis,Metabolism of protein,Migration of tumor cell lines,Neuritogenesis	27% (8/30)
14.006	74	13	ELAVL1,EP300,ESRRA,IGF1R,IL27,MAPT,MRTFA,MXD1,MYOD1,NFATC2,PKA (complex),PKC (family),TSC2	52	ACTA2,AHR,ARID3A,BCL6,BIRC5,BMP2,CAV1,CD9,CDKN1C,CKM,COL4A2,CORO1A,CREG1,CSRP2,DYSF,EDN1,EFNB2,EGR1,ETS1,FDX1,GHRH,Gimap3/Gimap5,HAMP,HDAC7,HFE,HSPA5,HSPE1,ID1,IFNAR1,KRT8,MDK,MEF2C,MFGE8,MYOCD,NFATC1,NGFR,NR4A1,NR4A2,NRP2,PAPPA2,PLCG2,PLK1,POSTN,PPARG,PPIA,RARRES2,SLC1A2,SOD1,TAGLN,TFDP1,TOP1,VCAM1	9	Aplasia or hypoplasia,Apoptosis of cardiomyocytes,Differentiation of fibroblasts,Formation of lymphoid tissue,Function of muscle,Growth of embryonic tissue,Proliferation of brain cells,Proliferation of neural stem or precursor cells,Synthesis of hormone	21% (24/117)
14	33	3	miR-17-5p (and other miRNAs w/seed AAAGUGC),NPM1,RRAS2	25	ACTA2,ACVRL1,AHR,BIRC5,BMP2,CAV1,CCL20,CCNA2,CDH1,CDH11,COL4A2,EDIL3,EGR1,ETS1,HSPA5,KLF4,MDK,MEF2C,NR4A1,POSTN,PPARG,SGMS2,TCIM,TOP1,TP73	5	Activation of gene,Biosynthesis of macromolecule,Development of sarcoma,Metabolism of protein,Neuritogenesis	60% (9/15)
13.825	30	8	F2,IFNAR1,IKBKB,MRTFA,MRTFB,PI3K (complex),TLR3,VEGF (family)	17	ABCA1,ADGRG1,BIRC5,BMP2,CAVIN2,CCL20,CDH1,EDN1,EFNB2,F11R,ID1,KRT18,NR4A1,PIK3R1,POSTN,PRKCE,VCAM1	5	Adhesion of connective tissue cells,Association of protein,Binding of epithelial cell lines,Migration of myeloid cells,Tubulation of cells	23% (9/40)
13.378	85	17	Bvht,DICER1,EP300,GATA4,HIF1A,MESP1,MESP2,MKNK1,MRTFA,MRTFB,MYOD1,NPM1,P38 MAPK (family),SRF,TBX3,VEGF (family),VEGFA	57	ABCA1,ACTA2,ACVRL1,AHR,ARID3B,AURKB,BCL6,BGN,BIRC5,BMP2,CAV1,CAVIN2,CCNA2,CDH1,CDH11,CDKN1C,CKM,CSRP2,DYSF,ECT2,EDN1,EFNB2,EGR1,EPN1,ETS1,F11R,FST,HLX,HOXA13,HSD17B4,ID1,KLF4,MEF2C,MYOCD,NFATC1,NFATC4,NGFR,NKX2-5,NR4A1,ORC6,PARD3,PIK3R1,PITX2,PLK1,POSTN,PPARG,RICTOR,SLC1A2,SLC2A1,SPARC,SPARCL1,TAGLN,TFDP1,TNFSF10,TTK,VCAM1,VWF	11	Abnormal morphology of embryonic tissue,Apoptosis of cardiomyocytes,Attachment of cells,Formation of muscle cells,Function of muscle,Growth failure,Hypoplasia of heart,Induction of gene,Threonine phosphorylation,Tubulation of vascular endothelial cells,Ventricular septal defect	32% (59/187)
13.37	44	5	F2,IRF3,MRTFA,MRTFB,TRIM37	29	ACTA2,ANLN,CAVIN2,CD63,CDC42EP1,DDR1,EDN1,EGR1,EHD4,ETS1,F11R,FST,GLI3,HAMP,ID1,Irgm1,MFAP2,MYL9,MYOCD,PAWR,PLCG2,POSTN,PRKCE,SLC1A2,SORL1,TFPI,TNFSF10,VCAM1,VWF	10	Cell movement of carcinoma cell lines,Internalization of protein,Invasion of carcinoma cell lines,Leukopoiesis,Migration of endothelial cells,Migration of vascular cells,Movement of vascular endothelial cells,Proliferation of neural cells,Secretion of protein,Vasculogenesis	30% (15/50)
13.034	48	7	Bvht,EP300,GATA4,MESP1,MESP2,NPM1,STAT3	34	ABCA1,ACTA2,ACVRL1,ADORA1,AHR,AMER1,BCL6,BIRC5,BMP2,CD9,CDH1,CDH11,CDKN1C,CKM,ECT2,EDN1,EGR1,EPN1,EPSTI1,ETS1,FLRT3,FST,KIT,KLF4,MEF2C,MYOCD,NFATC1,NKX2-5,NR4A1,NRP2,SLC2A1,TFDP1,TNFSF10,VCAM1	7	Abnormal morphology of embryonic tissue,Development of phagocytes,Differentiation of phagocytes,Formation of lymphoid tissue,Function of muscle,Hypoplasia of heart,Induction of gene	35% (17/49)
13.023	69	12	HIF1A,IKBKB,IL6,INSULIN (family),NGF,P38 MAPK (family),PEAR1,PKC (family),SMAD1,SMARCA4,STAT1,TGF BETA (family)	51	ABCA1,ACTA2,ACVRL1,AHR,ALPL,BCL6,BGN,BMP2,CAV1,CDH11,CKM,COL4A2,DPP4,DYSF,EDN1,FBN2,FST,HAMP,HEY2,HFE,HSPA5,ID1,KIT,KLF4,KRT8,MEF2C,MFGE8,NEUROD4,NFATC1,NGFR,NKX2-5,NR4A1,NR4A2,PENK,PHGDH,PIK3R1,PITX2,POSTN,PPARG,Prl2c2 (includes others),RARRES2,RXRA,SLC2A1,SLC40A1,SMARCA2,SPARC,TAGLN,THRSP,TOP2A,TRPC5,USP25	6	Differentiation of fibroblasts,Fear,Iron overload,Metabolic bone disease,Proliferation of embryonic cells,Quantity of sphingolipid	24% (17/72)
12.894	39	6	EP300,IGF1R,IRS1,miR-34a-5p (and other miRNAs w/seed GGCAGUG),PKA (complex),PKC (family)	27	ACTA2,AHR,BCL6,BIRC5,BMP2,CAV1,CD9,CDH1,CKM,CNN1,EDN1,EFNB2,EGR1,FDX1,FST,GHRH,IFNAR1,KLF4,MEF2C,MYOCD,NR4A1,NR4A2,PIK3R1,PPARG,TAGLN,TFDP1,VCAM1	6	Apoptosis of cardiomyocytes,Differentiation of fibroblasts,Differentiation of muscle,Formation of lymphoid tissue,Function of muscle,Synthesis of hormone	31% (11/36)
12.894	46	4	ITK,mir-365 (includes others),PSMB11,SORL1	27	ABCA1,ACVRL1,AHR,ANK3,ARAP3,BGN,BMP2,CAV1,CKM,EHD4,KIT,LAMA1,LPAR6,LY75,LYVE1,MDK,MFGE8,NGFR,NR4A1,NR4A2,NRP2,RARRES2,ROR2,SLC2A1,TFPI,TNFSF10,WNT2	15	Abnormal abdomen morphology,Abnormal morphology of body cavity,Association of protein,Binding of epithelial cell lines,Cardiomyopathy,Conformational modification of protein,Development of phagocytes,Differentiation of connective tissue cells,Epithelial-mesenchymal transition of tumor cell lines,Interaction of embryonic cell lines,Intracranial hemorrhage,Organismal death,Proliferation of neuronal cells,Uptake of lipid,Visceral metastasis	7% (4/60)
12.836	68	7	CMTM3,ESRRA,GIP,miR-34a-5p (and other miRNAs w/seed GGCAGUG),SREBF2,STRA6,ZC3H12C	47	ABCA1,ACTA2,B4GALT6,BIRC5,CCL20,CDH1,CNN1,COL4A2,CSRP2,DNAJA1,DYSF,EFNB2,ETS1,FABP3,Gbp2,Gbp9 (includes others),GCGR,GLI3,Gm12250,GTF2IRD1,HAMP,HDAC7,HSD17B4,Ifi47,Ifit1,Ifit3/Ifit3b,IFNAR1,Iigp1,KLF4,MFGE8,MYL3,NGFR,NR4A1,NRP2,PPARG,PPP2R2B,RARRES2,RGS2,RXRA,SCN3A,SLC2A1,TAGLN,TFF3,Tgtp1/Tgtp2,THRSP,TOP2A,VCAM1	14	Abnormal morphology of digestive system,Abnormality of large intestine,Activation of gene,Development of central nervous system,Development of sarcoma,Differentiation of muscle,Gastroenteritis,Growth of embryonic tissue,Hypersensitive reaction,Inflammation of gastrointestinal tract,Lipolysis,Movement disorders,Neurological signs,Uptake of fatty acid	14% (14/98)
12.5	48	6	ACTR5,HEY1,mir-802,NPM1,PTH,TEAD2	36	ACTA2,ALPL,ANK3,BMP2,CDH11,CDKN1C,COL4A2,EDIL3,EDN1,EFNB2,EGR1,EPHA4,ETS1,F11R,GALNT3,GATA4,HSPA5,Irgm1,KLF4,MEF2C,MME,MYL3,MYL9,MYOCD,NCK1,NFATC1,NR4A1,NR4A2,PNPLA8,POSTN,RDX,RGS2,SLC28A3,TAGLN,TOP1,ZDHHC2	6	Activation of gene,Apoptosis of muscle cells,Invasion of carcinoma cell lines,Migration of tumor cell lines,Movement disorders,Organismal death	36% (13/36)
12.374	16	5	IFNGR1,IGF1R,IL1A,LEP,MRTFA	8	CAV1,CCL20,CD9,CDH1,EGR1,F11R,MUC1,VCAM1	3	Adhesion of embryonic cells,Adhesion of leukemia cell lines,Binding of epithelial cell lines	0% (0/15)
11.885	42	5	CMTM3,IRS1,miR-34a-5p (and other miRNAs w/seed GGCAGUG),SREBF2,STRA6	29	ABCA1,ACTA2,BIRC5,CDH1,CHPT1,CKM,CNN1,COL4A2,EFNB2,EGR1,FABP3,FST,GLI3,GTF2IRD1,IFNAR1,KLF4,MEF2C,MYOCD,NGFR,NR4A1,PIK3R1,PLAAT3,PPARG,RARRES2,RXRA,TAGLN,TFF3,THRSP,VCAM1	8	Abnormality of large intestine,Activation of gene,Development of sarcoma,Differentiation of muscle,Gastroenteritis,Hypersensitive reaction,Inflammation of gastrointestinal tract,Lipolysis	23% (9/40)
11.881	58	8	ALDH2,CMTM3,FEV,miR-145-5p (and other miRNAs w/seed UCCAGUU),miR-34a-5p (and other miRNAs w/seed GGCAGUG),STING1,STRA6,ZBTB10	42	ACTA2,BIRC5,CCL20,CCNA2,CD34,CDH1,CHIT1,CITED1,CNN1,CSRP2,DNAJA1,EPHA7,F11R,FABP3,Gbp9 (includes others),Gm12250,GTF2IRD1,HSPA5,HTR1A,Ifi44,Ifi47,Ifit1,Ifit3/Ifit3b,IFNAR1,Iigp1,KLF4,MME,MUC1,MYL9,MYOCD,NGFR,NR4A1,PHGDH,PPARG,PROM1,RAB27A,RXRA,SCN3A,SCN3B,TAGLN,Tgtp1/Tgtp2,VCAM1	8	Activation of gene,Aggregation of cells,Development of sarcoma,Differentiation of muscle,Hypersensitive reaction,Lipolysis,Movement disorders,Neurological signs	17% (11/64)
11.813	69	11	CASR,CAV1,EGR1,GATA6,GDF2,JUN,MKNK1,P38 MAPK (family),SRF,VEGF (family),VEGFA	53	ABCA1,ACVRL1,ADGRG1,AHR,BGN,BMP2,CAP2,CDH11,CDKN1C,CITED1,CNN1,COL4A2,EDN1,EFNB2,EPHA4,ETS1,FST,GALNT3,GATA4,HEY2,HLX,HSD17B4,ID1,KIT,KLF4,KRT18,KRT8,LAMA1,MC2R,MEF2C,MYOCD,NFATC1,NFATC4,NGFR,NKX2-5,NOG,NRCAM,PEG10,PLK1,PPARG,PPIA,Prl2c2 (includes others),PROM1,RXRA,SLC2A1,SOD1,SOX7,TFDP1,TFPI,TMSB4X,TP73,VCAM1,VWF	5	Aplasia or hypoplasia,Bleeding,Growth failure,Pericardial effusion,Proliferation of neuronal cells	33% (18/55)
11.8	33	5	HIF1A,INSULIN (family),P38 MAPK (family),PEAR1,TGF BETA (family)	25	ACTA2,AHR,BMP2,CDH11,EDN1,EGR1,FST,HSPA5,ID1,KLF4,MEF2C,MUC1,NEUROD4,NFATC1,NGFR,NKX2-5,NR4A1,NR4A2,PIK3R1,POSTN,PPARG,PPIA,RARRES2,SPARC,TAGLN	3	Differentiation of fibroblasts,Differentiation of tumor cell lines,Proliferation of embryonic cells	67% (10/15)
11.677	33	5	CASR,CMTM3,EGR1,NGF,SMAD1	23	CAV1,CDKN1C,COL4A2,DNAJA1,EDN1,FABP3,GALNT3,GATA4,HAMP,HHEX,ID1,KLF4,NEFM,NGFR,NKX2-5,NR4A1,PEG10,PLK1,PPARG,SOD1,TNFSF10,TP73,VCAM1	5	Growth failure,Growth of organism,Hypoplasia of organ,Lipolysis,Proliferation of neuronal cells	32% (8/25)
11.375	35	5	ERK1/2 (family),NPM1,STAT3,VEGF (family),VEGFA	26	AHR,BCL6,BIRC5,BMP2,CAV1,CDH11,COL4A2,EDN1,EFNB2,EGR1,ETS1,KLF4,LYVE1,MEF2C,MYOCD,NFATC1,NKX2-5,POSTN,PPIA,SLC2A1,SOD1,SPARC,TNFSF10,TOP1,VCAM1,VWF	4	Attachment of cells,Differentiation of phagocytes,Induction of gene,Liver metastasis	60% (12/20)
11.339	40	7	KMT2A,NPM1,PKA (complex),PSMB11,SP1,STAT3,VEGFA	28	ABCA1,ACVRL1,AHR,BCL6,BIRC5,BMP2,CAV1,CD9,CDH11,EDN1,EFNB2,EGR1,ETS1,KIT,KLF4,MEF2C,NFATC1,NRP2,PITX2,PRKCE,RARRES2,SLC2A1,SOD1,SPARC,TNFSF10,TP73,VCAM1,VWF	5	Attachment of cells,Development of phagocytes,Differentiation of phagocytes,Formation of lymphoid tissue,Induction of gene	46% (16/35)
11.179	52	5	ACKR2,MAVS,PSMB11,PTH,SORL1	37	ABCA1,ACTN3,ACVRL1,ALPL,ANK3,BGN,BMP2,CAV1,EFNB2,EPHA4,F11R,GALNT3,GNG13,HSPA5,Ifi44,Ifi47,Ifit1,Ifit3/Ifit3b,Iigp1,KIT,LAMA1,LYVE1,MDK,MFGE8,MME,NGFR,NR4A1,NR4A2,NRP2,POSTN,RARRES2,RGS2,ROR2,TFPI,TNFSF10,UBE2L6,WNT2	10	Binding of epithelial cell lines,Conformational modification of protein,Differentiation of connective tissue cells,Interaction of embryonic cell lines,Intracranial hemorrhage,Movement disorders,Neurological signs,Organismal death,Uptake of lipid,Visceral metastasis	20% (10/50)
11.1	134	17	CASR,EGR1,EP300,EPAS1,ESRRA,GATA6,GDF2,IGF1R,IL27,MRTFA,MXD1,MYOD1,NFATC2,NR1H3,PKC (family),SMAD1,USP14	100	ABCA1,ACTA2,ACTN4,ACVRL1,ADORA1,AHR,ALPL,ANGPTL3,ANKH,ARID3A,BCL6,BIRC5,BMP2,CACNA1A,CAV1,CD9,CDC20,CDH1,CDH11,CDKN1C,CHPT1,CITED1,CKM,CNN1,CNN3,COL4A2,CSRP2,CYTH1,DNAJC3,DPP4,DYSF,EDN1,EFNB2,EPHA7,EPN1,ETS1,F11R,FAM3C,FDX1,GALNT3,GATA4,GCGR,GHRH,Gimap3/Gimap5,HAMP,HDAC7,HEY2,HFE,HHEX,HLA-DOB,HSD11B2,HSD17B4,HSPA5,ID1,Ifit1,Ifit3/Ifit3b,Iigp1,KIF23,KIT,KRT8,LAMA1,MC2R,MDK,MEF2C,MFGE8,MME,MYL9,MYOCD,NFATC1,NGFR,NKX2-5,NOG,NR4A1,NR4A2,NRCAM,NRP2,PAPPA2,PEG10,PLK1,POSTN,PPARG,PROM1,RGS2,S100A10,SLC1A2,SLC2A1,SOD1,SOX7,SPARC,SPARCL1,SRR,TAGLN,TFDP1,TFF3,TNFSF10,TOP1,TP73,VCAM1,WNT2,ZNF423	17	Abnormal morphology of digestive system,Aplasia or hypoplasia,Assembly of intercellular junctions,Bleeding,Differentiation of fibroblasts,Function of muscle,Growth failure,Growth of embryonic tissue,Midline defect,Myopathy of skeletal muscle,Neurological signs,Proliferation of brain cells,Proliferation of neural stem or precursor cells,Proliferation of neuronal cells,Size of body,Synthesis of hormone,Synthesis of steroid	20% (58/289)
10.817	25	11	BMP10,CD3 (complex),CXCL12,EGFR,F2,IL17A,IL1B,JUN,MAP3K8,PKA (complex),PSMB11	13	CD63,CD9,EDN1,EFNB2,F11R,HSPA5,ID1,NCK1,NR4A1,NR4A2,POSTN,TMSB4X,TNFSF10	1	Migration of HUVEC cells	27% (3/11)
10.77	40	4	CMTM3,ESRRA,PSMB11,SORL1	29	ABCA1,ACTN3,BGN,BMP2,CAV1,CCL20,CDH1,DNAJA1,DYSF,EFNB2,ETS1,FABP3,GCGR,HAMP,HDAC7,HSPE1,KIT,LAMA1,MDK,MFGE8,NGFR,NR4A1,NR4A2,PPARG,RARRES2,TFPI,TNFSF10,TOP2A,WNT2	7	Conformational modification of protein,Differentiation of muscle,Growth of embryonic tissue,Hypersensitive reaction,Interaction of embryonic cell lines,Lipolysis,Uptake of lipid	7% (2/28)
10.751	68	7	activin (family),F2,MESP1,MESP2,PGF,SRF,VEGF (family)	54	ACTA2,ADGRG1,AHR,AURKB,BIRC5,BMP2,CCL20,CCNA2,CD63,CDC20,CDC42EP1,CDH1,Ctla2a/Ctla2b,DLX2,EDN1,EFNB2,EGR1,EHD4,EPHA4,ETS1,FST,GATA4,GLIS1,GSC,HAMP,ID1,KIT,LPAR6,LY75,MEF2C,MYL9,MYOCD,NFATC1,NKX2-5,NR4A1,NR4A2,NRCAM,NRP2,PLK1,PPARG,PPIA,PRC1,PRKCE,RGS2,SLC19A2,SLC2A1,SMARCA2,SPARC,TFPI,TNFSF10,TTK,UBE2C,VCAM1,VWF	7	Abnormal morphology of head,Association of protein,Cell movement of myeloid cells,Cell movement of phagocytes,Growth failure,Mediastinal lesion,Organismal death	39% (19/49)
10.614	32	4	EGFR,EP300,IGF1R,IRS1	24	ACTA2,ACTN3,ACTN4,BCL6,BMP2,CAV1,CD63,CD9,CDH1,CKM,EDN1,EFNB2,EGR1,FDX1,FST,GHRH,MEF2C,MYOCD,NR4A1,PIK3R1,POSTN,PPARG,SLC2A1,TAGLN	4	Cell movement of epithelial cells,Differentiation of muscle,Function of muscle,Synthesis of hormone	31% (5/16)
10.338	55	4	ESRRA,GATA6,GDF2,NFATC2	42	ABCA1,ACTA2,ACVRL1,CAV1,CDH11,CDKN1C,CITED1,COL4A2,CSRP2,DLX2,DYSF,EDN1,EFNB2,ETS1,GATA4,HAMP,HDAC7,HEY2,HSD17B4,ID1,Ifit1,Ifit3/Ifit3b,Iigp1,KIT,LAMA1,MEF2C,MFGE8,NFATC1,NGFR,NR4A1,NRP2,POSTN,PPARG,RGS2,SLC2A1,SLC40A1,SOX7,SPARC,TAGLN,TOP2A,VCAM1,WNT2	9	Advanced lung cancer,Bleeding,Differentiation of fibroblasts,Extrahepatic metastasis,Growth failure,Growth of embryonic tissue,Neurological signs,Proliferation of brain cells,Proliferation of neural stem or precursor cells	19% (7/36)
10.29	45	5	CXCL12,F2,JUN,MRTFA,MRTFB	34	BIRC5,BMP2,CAV1,CAVIN2,CD63,CD9,CDC42EP1,CNN1,DPP4,EDN1,EGR1,ETS1,F11R,HAMP,ID1,KIT,NCK1,NFATC1,NKX2-5,NR4A1,NRCAM,POSTN,PRKCE,Prl2c2 (includes others),RXRA,SLC1A2,SPARC,TAGLN,TFPI,TMSB4X,TNFSF10,TP73,VCAM1,VWF	6	Endothelial cell development,Failure of heart,Migration of endothelial cells,Migration of vascular cells,Movement of vascular endothelial cells,Proliferation of neural cells	40% (12/30)
10.167	48	8	BMPER,CXCL12,ESR1,HGF,MRTFA,MRTFB,VEGF (family),VEGFA	36	ACVRL1,AHR,BCL6,BIRC5,BMP2,CAP2,CAV1,CAVIN2,CD9,CDKN1C,EDN1,EFNB2,EGR1,ETS1,F11R,FST,GPX2,HFE,HSD17B4,ID1,KIT,LYVE1,MEF2C,MYOCD,NGFR,NKX2-5,NR4A1,PLAC1,PPARG,RDX,SLC1A2,SOX7,SPARC,TNFSF10,TOP2A,VWF	4	Growth failure,Liver metastasis,Thrombocytopenia,Tubulation of vascular endothelial cells	34% (11/32)
10.058	51	8	GATA6,GDF2,IL27,MRTFA,NFATC2,PKC (family),VEGF (family),VEGFA	38	ABCA1,ACTA2,ACVRL1,ADGRG1,AHR,BMP2,CDH11,CDKN1C,CITED1,COL4A2,EDN1,EFNB2,EGR1,EPHA4,ETS1,FST,GATA4,HAMP,HEY2,HLX,ID1,KIT,KRT8,LAMA1,MC2R,MDK,MEF2C,MYOCD,NGFR,NOG,NR4A2,PLK1,POSTN,PPARG,SLC1A2,SOX7,TAGLN,TP73	5	Aplasia or hypoplasia,Differentiation of fibroblasts,Growth failure,Proliferation of brain cells,Proliferation of neural stem or precursor cells	20% (8/40)
9.839	27	3	Eldr,PCLAF,TBX3	20	ANLN,ASPM,AURKB,BIRC5,CCNA2,CDH1,DEPDC1,ECT2,EDN1,EGR1,ID1,KIF23,KLF4,MYL9,PBK,PIK3R1,PLK1,PRC1,TTK,UBE2C	4	Cell movement of carcinoma cell lines,Invasion of tumor cell lines,Migration of tumor cell lines,Threonine phosphorylation	8% (1/12)
9.601	77	6	GDF2,ITK,MED1,PITX2,VEGF (family),YTHDF2	66	ABCA1,ACTA2,ACVRL1,ADGRG1,AHR,ANKH,ARAP3,AURKB,BCL6,BIRC5,BMP2,CAV1,CCL20,CDC20,CDH1,CDH11,CDKN1C,CRB3,Ctla2a/Ctla2b,DLX2,DYSF,EDN1,EFNB2,EGR1,EHD4,EPHA4,ETS1,FAT4,FST,GATA4,HAMP,HDAC7,HEY2,HPRT1,HSD17B4,ID1,KIT,KLF4,LHX2,LPAR6,MEF2C,MPP7,NFATC1,NGFR,NOG,NR4A1,NR4A2,NRCAM,PLK1,POSTN,PPARG,PRC1,RGS2,SLC19A2,SLC2A1,SLC40A1,SOD1,SPARCL1,TMEM59,TNFSF10,TOP1,TTK,UBE2C,VCAM1,VWF,WNT2	5	Abnormal morphology of nervous system,Growth failure,Infection by RNA virus,Organismal death,Size of body	30% (9/30)
9.594	32	8	ERK1/2 (family),IL17A,RELA,STAT3,TLR4,VEGF (family),VEGFA,YAP1	22	ACTN4,ARID3A,BIRC5,BMP2,CAV1,COL4A2,EFNB2,EGR1,ETS1,F11R,KIT,LYVE1,MYOCD,PHGDH,POSTN,PPIA,SGMS2,SLC2A1,SPARC,TOP2A,VCAM1,VWF	2	Attachment of cells,Liver metastasis	38% (6/16)
9.594	32	4	miR-34a-5p (and other miRNAs w/seed GGCAGUG),PKC (family),PSMB11,SORL1	22	ABCA1,ACTA2,AHR,BIRC5,BMP2,CAV1,CDH1,CNN1,EDN1,EGR1,KIT,KLF4,MFGE8,NGFR,NR4A1,NR4A2,PPARG,RARRES2,TAGLN,TFPI,TNFSF10,VCAM1	6	Association of protein,Binding of epithelial cell lines,Differentiation of fibroblasts,Differentiation of muscle,Interaction of embryonic cell lines,Uptake of lipid	13% (3/24)
9.203	65	7	ERK1/2 (family),HIF1A,INSULIN (family),P38 MAPK (family),PKC (family),STAT1,VEGFA	53	ABCA1,ACTA2,AHR,ALPL,BIRC5,BMP2,CAV1,CCL20,CD34,CDH1,CKM,COL4A2,CORO1A,DPP4,EDN1,EGR1,ETS1,HAMP,HSD17B4,HSPA5,ID1,IRX1,KLF4,KRT8,LAMA1,MUC1,NFATC1,NGFR,NKX2-5,NR4A1,NR4A2,PHGDH,PIK3R1,POSTN,PPARG,PPIA,PRKCE,PROM1,RARRES2,RNF213,S100A10,SLC1A2,SLC2A1,SPARC,TAGLN,THRSP,TMSB10,TNFSF10,TOP2A,TP73,USP25,VCAM1,VWF	5	Attachment of cells,Differentiation of fibroblasts,Malignant neoplasm of retroperitoneum,Proliferation of embryonic cells,Quantity of sphingolipid	34% (12/35)
8.981	31	3	ABHD17B,NPM1,RRAS2	24	ACTA2,ACVRL1,AHR,BMP2,CAV1,CCL20,CDH1,CDH11,COL14A1,COL4A2,EDIL3,EGR1,ETS1,HSPA5,KIF23,KLF4,MDK,MEF2C,NR4A1,POSTN,S100A10,SGMS2,TOP1,WASF1	4	Biosynthesis of macromolecule,Interaction of somatic cells,Metabolism of protein,Migration of tumor cell lines	33% (4/12)
8.944	10	1	LGALS9	5	CDH1,DDR1,ETS1,MDK,SLC2A1	4	Biosynthesis of macromolecule,Cell proliferation of tumor cell lines,Metabolism of protein,Quantity of cells	100% (4/4)
8.854	47	2	NPM1,VEGF (family)	40	ACTA2,ADGRG1,AHR,AURKB,BIRC5,BMP2,CCL20,CDC20,CDH1,CDH11,COL4A2,Ctla2a/Ctla2b,EDIL3,EDN1,EFNB2,EGR1,EPHA4,ETS1,FST,GRB14,HSPA5,ID1,KLF4,LPAR6,LY75,MEF2C,NFATC1,NR4A1,NR4A2,NRCAM,PLK1,PRC1,RGS2,SLC19A2,TOP1,TRIB2,TTK,UBE2C,VCAM1,VWF	5	Apoptosis of carcinoma cell lines,Biosynthesis of macromolecule,Induction of gene,Metabolism of protein,Organismal death	70% (7/10)
8.806	75	5	GDF2,ITK,MED1,PTH,VEGF (family)	65	ACTA2,ACVRL1,ADGRG1,AHR,ALPL,ANK3,ANKH,ARAP3,AURKB,BCL6,BIRC5,BMP2,CAV1,CCL20,CDC20,CDH1,CDH11,CDKN1C,Ctla2a/Ctla2b,DLX2,DYSF,EDN1,EFNB2,EGR1,EHD4,EPHA4,ETS1,FST,GALNT3,GATA4,HAMP,HDAC7,HEY2,HPRT1,HSD17B4,HSPA5,ID1,KIT,KLF4,LPAR6,MEF2C,MME,MPP7,NFATC1,NGFR,NOG,NR4A1,NR4A2,NRCAM,PLK1,POSTN,PPARG,PRC1,RGS2,SLC19A2,SLC2A1,SLC40A1,SMPX,SPARCL1,TNFSF10,TOP1,TTK,UBE2C,VCAM1,VWF	5	Abnormal morphology of head,Growth failure,Infection by RNA virus,Organismal death,Size of body	32% (8/25)
8.63	68	6	BMP2,BMP7,EGR1,ESR1,GATA6,GDF2	55	ACVRL1,ADORA1,ALPL,ANK3,BCL6,BIRC5,CCNA2,CD34,CDKN1C,CHST2,CITED1,COBL,COL4A2,CYP2F1,DLX2,EDN1,EFNB2,ETS1,F11R,FOXD3,FST,FZD7,GALNT3,GATA4,GPX2,GSC,HAMP,HEY2,HFE,HSD17B4,HSPA2,ID1,KIT,KLF4,LAMA1,LTBP4,LYVE1,MEF2C,MME,NFATC1,NGFR,NKX2-5,NOG,PEG10,PITX2,PLAC1,PLK1,PPARG,RICTOR,SLC40A1,SOD1,SOX7,TP73,VCAM1,WNT2	7	Disease of placenta,Disorder of hair,Formation of forebrain,G1/S phase transition,Growth failure,Intracranial hemorrhage,Myopathy of skeletal muscle	31% (13/42)
8.549	32	6	EGFR,HGF,IGF1,SP1,STAT3,VEGF (family)	23	ABCA1,AHR,BCL6,BIRC5,BMP2,CAV1,CD9,EFNB2,EGR1,FAM3C,HOXA13,KIT,KLF4,LYVE1,MDK,MEF2C,NFATC1,PPARG,PPIA,SLC2A1,SOD1,TNFSF10,TOP1	3	Development of phagocytes,Differentiation of phagocytes,Liver metastasis	50% (9/18)
8.5	11	3	DOCK8,Samsn1,SASH1	4	EDN1,LHX2,TNFSF8,USP25	4	Cell movement of leukocytes,Cell movement of myeloid cells,Invasion of carcinoma cell lines,Migration of carcinoma cell lines	33% (4/12)
8.259	27	4	BRD4,IRF3,mir-21 (includes others),TFRC	19	ADGRG1,ANLN,AURKB,CDC20,CDH1,ECT2,GLI3,HAMP,HSPA5,KIF23,PLCG2,PPP2R2B,PRC1,RACGAP1,SORL1,TNFSF10,TNFSF8,TOP1,TOP2A	4	Cytokinesis,Cytostasis of tumor cell lines,Internalization of protein,M phase of tumor cell lines	25% (4/16)
8.25	22	1	GDF2	16	ACVRL1,CAV1,CDKN1C,EDN1,EFNB2,GATA4,HEY2,ID1,KIT,NGFR,NOG,NRCAM,POSTN,PPARG,SCT,SLC40A1	5	Growth failure,Secretion of molecule,Size of body,Synthesis of lipid,Visceromegaly of heart	20% (1/5)
8.165	11	2	ACVRL1,BMPER	6	CDH1,EFNB2,HAMP,ID1,TAGLN,VCAM1	3	Cell survival,Leukocyte migration,Vascularization	33% (2/6)
8.083	23	2	mir-142 (includes others),PSMB11	12	ADCY9,AHR,CAV1,Gbp2,Gbp9 (includes others),KIT,LAMA1,LY75,NR4A1,NR4A2,RARRES2,TNFSF10	9	Association of protein,Conformational modification of protein,Development of phagocytes,Differentiation of muscle,Epithelial-mesenchymal transition of tumor cell lines,Hematopoiesis of mononuclear leukocytes,Inflammation of absolute anatomical region,Migration of HUVEC cells,Uptake of lipid	11% (2/18)
8.064	49	4	F2,PGF,PI3K (complex),VEGF (family)	40	ABCA1,ACTA2,ADGRG1,AHR,AURKB,BIRC5,BMP2,CCL20,CCNA2,CDC20,CDC42EP1,CDH1,Ctla2a/Ctla2b,EDN1,EFNB2,EGR1,EHD4,ETS1,FST,ID1,KIT,LPAR6,MEF2C,NFATC1,NR4A1,NR4A2,NRCAM,NRP2,PLK1,POSTN,PRC1,PRKCE,RGS2,SLC19A2,TFPI,TNFSF10,TTK,UBE2C,VCAM1,VWF	5	Association of protein,Binding of epithelial cell lines,Cell movement of myeloid cells,Cell movement of phagocytes,Organismal death	65% (13/20)
7.985	39	5	F2,IFNGR1,KDM5B,KMT2A,MRTFA	29	BCL6,CAV1,CAVIN2,CD63,CDC42EP1,CDH1,ECT2,EDN1,EGR1,EHD4,ETS1,F11R,GATA4,HAMP,HOXA13,ID1,MYOCD,NKX2-5,PBK,PRKCE,PROM1,SLC1A2,SMARCA2,TFPI,TNFSF10,TOP2A,TTK,VCAM1,VWF	5	Homeostasis of blood cells,Mediastinal lesion,Migration of endothelial cells,Proliferation of neural cells,Translocation of protein	28% (7/25)
7.8	35	7	CEBPB,CSF2,EHMT1,mir-21 (includes others),RARA,RGS2,VDR	25	A4GALT,ANLN,ASPM,AURKB,BIRC5,CCL20,CDH1,ECT2,EDIL3,EDN1,EGR1,HSD11B2,ID1,KIF23,KLF4,MC2R,MUC1,NR4A1,PBK,PLK1,RACGAP1,RARRES2,SPC25,TOP2A,VCAM1	3	Colony formation of tumor cell lines,Cytokinesis of tumor cell lines,Quantity of metal ion	24% (5/21)
7.794	58	5	CREBBP,Eldr,miR-124-3p (and other miRNAs w/seed AAGGCAC),MITF,PGF	48	AHR,ANLN,ASPM,AURKB,BCL6,BIRC5,CAV1,CCL20,CCNA2,CDH1,CNN3,DEPDC1,DLX2,ECT2,EDN1,EGR1,EPSTI1,F11R,FDX1,FOXD3,FST,GHRH,GLI3,GRM1,HAMP,KIF23,KIT,MEF2C,MIA,NFATC1,NGFR,NR4A1,NR4A2,NRP2,PLK1,POLR3G,RAB27A,RGS2,SGK3,SLC1A2,SPC25,TAGLN,THRSP,TNFSF10,TOP2A,TTK,UBE2C,VCAM1	5	Cell death of carcinoma cell lines,Cell movement,Cell survival,Metastasis,Proliferation of tumor cells	44% (11/25)
7.538	16	3	AR,BRD4,mir-21 (includes others)	11	ANLN,AURKB,BIRC5,CDH1,ECT2,KIF23,PLK1,PRC1,RACGAP1,TOP2A,UBE2C	2	Cytokinesis,M phase of tumor cell lines	33% (2/6)
7.456	88	7	ABHD17B,BMP4,MED1,miR-124-3p (and other miRNAs w/seed AAGGCAC),NPM1,PTH,VEGF (family)	76	ACTA2,ADGRG1,AHR,ALPL,ANK3,AURKB,BCL6,BIRC5,BMP2,CAV1,CCL20,CDC20,CDH1,CDH11,COL14A1,COL4A2,Ctla2a/Ctla2b,DEPDC1,DLX2,DYSF,EDIL3,EDN1,EFNB2,EGR1,EPHA4,ETS1,FBN2,FST,GALNT3,GLI3,GLIS1,HAMP,HDAC7,HPRT1,HSD17B4,HSPA5,ID1,KIF23,KIT,KLF4,LAMA1,LPAR6,LYVE1,MEF2C,MME,MPP7,NFATC1,NGFR,NKD1,NKX2-5,NOG,NR4A1,NR4A2,NRCAM,PITX2,PLK1,POLR3G,POSTN,PPARG,PRC1,RGS2,S100A10,SLC19A2,SLC40A1,SMARCA2,SMPX,SPARC,TAGLN,TOP1,TRIB2,TRPV6,TTK,UBE2C,VCAM1,VWF,WASF1	5	Ataxia,Cell survival,Infection by RNA virus,Migration of tumor cell lines,Organismal death	51% (18/35)
7.379	105	7	ERK1/2 (family),FOXO1,HIF1A,IL6,INSULIN (family),P38 MAPK (family),VEGFA	90	ABCA1,ACTA2,ACVRL1,ADGRG1,AHR,ALPL,ANLN,ASPM,BCL6,BGN,BIRC5,BMP2,CAV1,CAVIN2,CCL20,CCNA2,CD34,CDC20,CDH1,CDKN1C,CENPE,CFAP57,CKM,CNN1,COL4A2,CORO1A,DEPDC1,DYNLL1,EDN1,EFNB2,EGR1,EPHA4,ERBIN,ETS1,FST,GRB14,HAMP,HFE,HLX,HSD11B2,HSD17B4,HSPA5,ID1,IRX1,KIT,KLF4,KRT18,KRT8,MEF2C,MUC1,MYL3,MYOCD,NFATC1,NFATC4,NGFR,NKX2-5,NR4A1,NR4A2,NRP2,PARD3,PBK,PENK,PHGDH,PIK3R1,POSTN,PPARG,PPIA,PRC1,PRKAA2,PROM1,RAB27A,RARRES2,RICTOR,RXRA,SLC2A1,SLC40A1,SOD1,SPARC,ST3GAL1,STARD8,THRSP,TMSB10,TNFSF10,TOP2A,TRIM66,TTK,UBE2C,USP25,VCAM1,VWF	8	Attachment of cells,Development of hematopoietic progenitor cells,Differentiation of fibroblasts,Iron overload,Liver carcinoma,Malignant neoplasm of retroperitoneum,Metabolic bone disease,Proliferation of embryonic cells	45% (25/56)
7.071	25	3	ARID3A,Eldr,PTGER2	18	ANLN,ASPM,BIRC5,CCNA2,CDH1,DEPDC1,ECT2,EGR1,KIF23,PBK,PLK1,POLR3G,PRC1,PROM1,RACGAP1,TROAP,TTK,UBE2C	4	Cell proliferation of carcinoma cell lines,Invasion of tumor cell lines,Migration of tumor cell lines,Neoplasia of tumor cell lines	42% (5/12)
7.071	24	4	APP,GDF2,IKBKB,TGF BETA (family)	18	ACTA2,BMP2,CAV1,DYSF,EDN1,FABP3,GM2A,NAAA,NGFR,NR4A1,NR4A2,POSTN,PPARG,Prl2c2 (includes others),SCT,SMARCA2,TAGLN,TNFSF10	2	Differentiation of fibroblasts,Lipolysis	25% (2/8)
6.928	7	1	ACVRL1	3	EFNB2,ID1,VCAM1	3	Growth of somatic cells,Leukocyte migration,Proliferation of somatic cells	100% (3/3)
6.822	29	4	miR-221-3p (and other miRNAs w/seed GCUACAU),PALMD,SPRY2,TFRC	22	ADGRG1,ALPL,BMP2,CAV1,CCL20,CCNA2,CDC20,CDKN1C,ETS1,GALNT3,HAMP,HSPA5,KIT,LY75,PHGDH,PIK3R1,PPARG,PPP2R2A,SLC2A1,TFPI,TNFSF10,TRIB2	3	Hepatocellular carcinoma,Internalization of protein,Quantity of cells	58% (7/12)
6.708	26	3	CSF2,mir-21 (includes others),VDR	20	ANLN,ASPM,BIRC5,CDC20,CDH1,COL4A2,ECT2,EDN1,EGR1,ID1,KIF23,NR4A1,NR4A2,PBK,PLK1,PPARG,RACGAP1,SPC25,TOP2A,UBE2C	3	Cell death of carcinoma cell lines,Colony formation of tumor cell lines,Cytokinesis of tumor cell lines	22% (2/9)
6.656	18	2	IGE (complex),miR-124-3p (and other miRNAs w/seed AAGGCAC)	13	AHR,BIRC5,CAV1,DLX2,EDN1,EGR1,HFE,NFATC1,PLK1,POLR3G,PPARG,TNFSF10,VCAM1	3	Development of macrophages,Epithelial-mesenchymal transition of tumor cell lines,Invasive cancer	0% (0/6)
6.314	37	3	CREBBP,miR-124-3p (and other miRNAs w/seed AAGGCAC),SREBF2	29	ABCA1,AHR,BCL6,BIRC5,CAV1,CDH1,CKM,DEPDC1,DLX2,EGR1,GHRH,GLI3,GRM1,HAMP,MEF2C,MIA,NFATC1,NR4A1,NR4A2,PLK1,PPARG,RARRES2,RGS2,SLC1A2,TAGLN,TFF3,THRSP,TNFSF10,VCAM1	5	Abnormality of large intestine,Activation of gene,Cell survival,Gastroenteritis,Inflammation of gastrointestinal tract	40% (6/15)
5.892	31	5	IGE (complex),NCOA3,NFE2L2,PSMB11,SORL1	21	ABCA1,AHR,CAV1,CDH1,EDN1,EGR1,GPX2,HFE,LAMA1,MDK,MFGE8,MUC1,NFATC1,NOCT,PPARG,RARRES2,SLC2A1,SOD1,TFPI,TNFSF10,VCAM1	5	Binding of epithelial cell lines,Development of macrophages,Epithelial-mesenchymal transition of tumor cell lines,Interaction of embryonic cell lines,Uptake of lipid	12% (3/25)
5.5	8	1	ALDH1A2	4	BGN,KIT,NKX2-5,SPARC	3	Apoptosis,Cell movement of leukocytes,Quantity of cells	67% (2/3)
5.5	8	2	LMNA,NKX2-5	4	BGN,GATA4,MEF2C,POSTN	2	Hypoplasia of heart,Ventricular dysfunction	75% (3/4)
5.421	30	4	AREG,CKAP2L,Eldr,ZNF768	23	ANLN,ASPM,AURKB,BIRC5,CCL20,CCNA2,CDC20,CDH11,CENPE,CENPP,DEPDC1,EGR1,HSPA5,KIF23,KRT8,LAD1,NPR3,PLK1,PRC1,SPC25,TOP2A,TTK,UBE2C	3	Cell death of carcinoma cell lines,Cell proliferation of colorectal cancer cell lines,Lung lesion	50% (6/12)
5.421	30	3	APP,EDN1,GDF2	23	ABCA1,ACTA2,Alox15,CAV1,DYSF,EGR1,FABP3,GATA4,HSPA5,KIT,MT-CYB,NGFR,NR4A2,PIK3R1,POSTN,PPARG,PRDX2,SCT,SMARCA2,SOD1,TAGLN,TNFSF10,VWF	4	Differentiation of fibroblasts,Lipolysis,Synthesis of hormone,Synthesis of lipid	42% (5/12)
5.196	7	1	miR-293-5p (and other miRNAs w/seed CUCAAAC)	3	ADORA1,NR4A1,TAGLN	3	Activation of gene,Apoptosis of somatic cells,Cell viability	0% (0/3)
5.117	31	3	IL27,LAPTM5,MRTFA	22	ACTA2,AHR,CCL20,CD63,COL4A2,EDN1,EGR1,EPHA7,F11R,HACD1,HAMP,ID1,LAMA1,MDK,MYL9,MYOCD,NRP2,PPARG,SLC1A2,TNFSF10,VCAM1,VWF	6	Binding of somatic cells,Development of head,Growth of organism,Invasion of carcinoma cell lines,Organization of cytoskeleton,Proliferation of neural cells	33% (6/18)
5.029	49	6	BMP2,MAPT,PALMD,SPRY2,WT1,XBP1	38	ALPL,CAV1,CCL20,CD34,CD9,COL4A2,CORO1A,DLX2,EGR1,ETS1,GALNT3,HBA2,HSPA5,ID1,Irgm1,KLF4,MEF2C,NFATC1,NOG,NR4A2,PIK3R1,PITX2,POSTN,PPARG,PPIA,RARRES2,Serpina1a (includes others),Serpina3n (includes others),SLC1A2,SLC2A1,SOD1,TFPI,TNFSF10,TNFSF8,TOP1,TOP2A,TRIB2,VCAM1	5	Apoptosis of lymphatic system cells,Formation of forebrain,Increased Levels of Alkaline Phosphatase,Intracranial hemorrhage,Quantity of blood cells	23% (7/30)
5	13	1	EDN1	9	ACTA2,EGR1,FABP3,FST,GATA4,HSPA5,SLC2A1,SOD1,VWF	3	Leukopoiesis,Synthesis of hormone,Synthesis of lipid	67% (2/3)
4.919	9	1	LCN2	5	BMP2,CDH1,EDN1,KIF23,RXRA	3	Cytostasis,Microtubule dynamics,Vasculogenesis	67% (2/3)
4.811	21	3	IFN beta,IL21,KMT2A	14	ACTA2,BCL6,CAV1,CD27,EGR1,ETS1,HAMP,HLX,HOXA13,KIT,PITX2,RDX,TNFSF10,USP25	4	Development of sarcoma,Formation of lymphoid tissue,Homeostasis of blood cells,Hypoplasia of organ	42% (5/12)
4.667	16	2	NCOA3,PAX7	9	ABCA1,AHR,CCNA2,CDH11,MEST,MUC1,PPARG,PROM1,SLC2A1	5	Differentiation of tumor cell lines,Hypoplasia,Immune mediated inflammatory disease,Migration of tumor cell lines,Uptake of lipid	10% (1/10)
4.667	14	2	FOXM1,ZNF768	9	AURKB,BIRC5,CAV1,HEY2,KRT8,MYOCD,NPR3,PROM1,TOP2A	3	Apoptosis of lymphatic system cells,Cell death of muscle cells,Failure of heart	0% (0/6)
4.536	11	2	IL27,PTGER4	7	AHR,EDN1,EGR1,MDK,NFATC1,NRP2,TNFSF10	2	Induction of gene,Organization of cytoplasm	25% (1/4)
4.536	11	3	FOXO1,INSULIN (family),MUC1	7	BCL6,BIRC5,EGR1,KLF4,PIK3R1,RICTOR,SOD1	1	Development of hematopoietic progenitor cells	33% (1/3)
4.472	9	2	PKA (complex),TCF7L2	5	BIRC5,EDN1,EGR1,NR4A1,PITX2	2	Apoptosis of cardiomyocytes,Formation of lymphoid tissue	0% (0/4)
4.082	32	6	AGT,CMTM3,IKBKB,Immunoglobulin,PSMB11,TLR3	24	ABCA1,AP2A2,BIRC5,BMP2,CAV1,CCDC80,DYSF,EDN1,FABP3,GM2A,KIT,KRT18,NGFR,NR4A1,PLCG2,PPARG,PRKAA2,PRKCE,Prl2c2 (includes others),RACGAP1,RARRES2,RGS2,SOD1,TNFSF10	2	Association of protein,Lipolysis	33% (4/12)
4.025	9	2	PPARG,SORL1	5	ABCA1,CAV1,CDH1,NGFR,TFPI	2	Interaction of embryonic cell lines,Intracranial hemorrhage	50% (2/4)
3.792	54	3	CXCL12,SP1,STAT3	47	ABCA1,ACTA2,ACVRL1,AHR,ALPL,AMER1,BCL6,BIRC5,BMAL2,BMP2,CAV1,CCL20,CCNA2,CD9,CDH1,CDH11,CDKN1C,COBL,ECT2,EDN1,EGR1,ETS1,FDX1,HAMP,HSD11B2,HSPA5,ID1,KIT,KLF4,KRT18,LAMA1,MT-CYB,MUC1,NCK1,NFATC1,NR4A1,NR4A2,NRP2,PEG10,PENK,PROM1,SLC2A1,SLC9B2,SOD1,TNFSF10,TP73,VWF	4	Development of phagocytes,Differentiation of phagocytes,Formation of lymphoid tissue,Hepatobiliary carcinoma	58% (7/12)
3.674	9	1	miR-204-5p (and other miRNAs w/seed UCCCUUU)	6	BMP2,CDH11,FBN2,NOG,PIK3R1,SPARC	2	Adhesion of connective tissue cells,Invasion of cells	50% (1/2)
3.578	28	6	ATF6,HGF,IFNG,SOX9,TGF BETA (family),VEGF (family)	20	AHR,ALPL,CD63,CORO1A,EPHA4,F11R,GATA4,HLX,KLF4,LHX2,LPAR6,LYVE1,MDK,MIA,NR4A1,NR4A2,PLK1,PPIA,TOP1,VWF	3	Aplasia,Cell viability of embryonic stem cell lines,Extravasation	6% (1/18)
3.464	6	1	NSUN6	3	CAVIN2,PHGDH,TOP2A	2	Transcription of DNA,Transcription of RNA	0% (0/2)
2.683	11	4	AGT,IL6,RELA,SMARCA4	5	AHR,CCDC80,CDKN1C,KIT,PPARG	2	Hyperplasia of endocrine cells,Hyperplasia of gastrointestinal tract	0% (0/8)
1.838	70	10	ESRRA,G PROTEIN ALPHA I (family),IRF7,Irgm1,MYC,NGLY1,PNPT1,RNASEH2B,TRIM24,ZBTB10	58	ABCA1,ACTA2,ACTN4,AHR,BCL6,BIRC5,CACNA1A,CAV1,CCL20,CCNA2,CD34,CD9,CDH1,CDKN1C,COL4A2,CSRP2,DNAJA1,DYSF,EDN1,EGR1,EHD4,EPSTI1,ETS1,FBN2,GATA4,Gbp9 (includes others),HAMP,HDAC7,HSD17B4,HSPE1,Ifi44,Ifi47,Ifit1,Ifit3/Ifit3b,Iigp1,MFGE8,MYL9,NGFR,NRP2,PHGDH,PPARG,PPIA,PRDX2,PROM1,RNF213,S100A10,S100A11,SLC22A4,SLC2A1,SPARC,ST3GAL1,Tgtp1/Tgtp2,TMSB4X,TNFSF10,TOP1,TOP2A,UBE2L6,VCAM1	2	Immune mediated inflammatory disease,Neurological signs	30% (6/20)
1.789	27	5	GSDME,miR-199a-5p (and other miRNAs w/seed CCAGUGU),PNPT1,SOCS1,ZBTB10	20	BGN,CD34,CDH1,ETS1,Gbp9 (includes others),HAMP,Ifi44,Ifi47,Ifit1,Ifit3/Ifit3b,IFNAR1,Iigp1,KLF4,MUC1,MYOCD,RNF213,Tgtp1/Tgtp2,TMSB4X,UBE2L6,VCAM1	2	Activation of protein binding site,Movement disorders	20% (2/10)
1.155	5	1	INTERFERON ALPHA (family)	3	BCL6,CAV1,CDH1	1	Cytostasis of tumor cell lines	100% (1/1)
0.408	8	1	NRAS	6	EGR1,PRDX2,PROM1,SLC2A1,SPC25,UBE2C	1	Cell viability of tumor cell lines	100% (1/1)
0.333	12	2	IFNAR,ZC3H12C	9	Gbp2,Gbp9 (includes others),Ifitm3,Iigp1,Irgm1,Tgtp1/Tgtp2,TNFSF10,UBE2L6,VCAM1	1	Inflammation of absolute anatomical region	100% (2/2)
0.277	19	4	CITED2,ITPR2,MAVS,ZC3H12C	13	ALPL,Gbp9 (includes others),Gm12250,Ifi44,Ifi47,Ifit1,Ifit3/Ifit3b,Iigp1,MME,Tgtp1/Tgtp2,TOP1,TOR1AIP1,UBE2L6	2	Movement disorders,Neurological signs	0% (0/8)
0.267	16	1	CG (complex)	14	BMP2,CDH1,DPT,EFNB2,EGR1,EPHA7,FAT4,FST,GM2A,HSD17B2,KLF4,NPR3,RGS2,SOD1	1	Abnormal morphology of head	0% (0/1)
-1.588	50	1	TNF	48	ABCA1,ACTA2,ADORA1,AHR,ARHGEF6,BIRC5,BMP2,CAV1,CCDC80,CCL20,CD34,CDC20,CDH1,CDH11,CHST2,CKM,COL4A2,DPP4,EDIL3,EDN1,EGR1,ETS1,HAMP,HSPA5,ID1,KIT,KLF4,KRT8,MT-CYB,MUC1,NEFM,NFATC1,NGFR,NRP2,PEG10,PHGDH,PNPLA8,POSTN,PPARG,PPIA,RNF213,S100A10,SLC1A2,SLC2A1,SPARC,TAGLN,TFPI,TNFSF10	1	Malignant neoplasm of retroperitoneum	100% (1/1)
-7.506	5	1	IKBKB	3	ALPL,KRT8,TMSB4X	1	Bleeding of tissue	0% (0/1)
-8.083	5	1	HGF	3	ANK3,CAV1,TRIB2	1	Exploratory behavior	0% (0/1)
-14.5	6	1	BCOR	4	ARID3A,Gbp9 (includes others),GSC,NFATC1	1	Transcription of RNA	100% (1/1)
-15.011	6	2	Immunoglobulin,STAT3	3	CCL20,CD9,CDH1	1	Binding of stem cells	0% (0/2)
-16.743	5	1	USP8	3	CCL20,Ifitm3,Irgm1	1	Cell movement of leukocytes	100% (1/1)
-16.743	5	1	USP8	3	CCL20,HFE,Irgm1	1	Activation of cells	100% (1/1)
Networks for My Projects->Plac1 KO Project->MO_ForIPA_E16.5_downreg_in_KOvsWT_malesE16_15fold_v4 - 2026-06-21 12:47 PM
ID	Analysis	Molecules in Network	Score	Focus Molecules	Top Diseases and Functions
1	MO_ForIPA_E16.5_downreg_in_KOvsWT_malesE16_15fold_v4 - 2026-06-21 12:47 PM	ADNP2,ANKH,ARID3A,ARID3B,ARSI,ATPase,BMAL2,BRINP1,CFAP57,CRB3,Cts3,Cts6,Ctsj,Ctsm,Ctsq,Ctsr,DLX2,FAT4,FDX1,FREM2,HSPA5,LECT2,LNPEP,NAAA,PDI,PIGZ,PROM1,SOX7,TGF beta,TMEM62,TRIB2,ZNF185,calpain,cathepsin,lysosomal protease	55	29	Cardiovascular Disease, Developmental Disorder, Hereditary Disorder
2	MO_ForIPA_E16.5_downreg_in_KOvsWT_malesE16_15fold_v4 - 2026-06-21 12:47 PM	3beta HSD,ANK3,CD9,CLDN23,EVA1B,FCGBP,FOLR2,FRMD5,GPI-anchored proteins,IZUMO1R,Iglv1,Immunoglobulin,LYPD6B,LYVE1,NEGR1,NFASC:NRCAM:ANK1-3:SPTA:SPTB:F-actin,NFASC:NRCAM:ANK1-3:SPTA:SPTB:F-actin:KCNQ2,3, SCNAs:SCNBs,NRCAM,NRP2,Phf11d (includes others),Psg25 (includes others),RAB1:GTP:USO1 coatomer:PalmC-YKT6:p24 dimers:cargo:anykrin:spectrin:dynein:dynactin:microtubules,RAPGEF5,RAS GEFs,RASGEF1A,SCN3A,SCN3B,SFT2D1,SLC22A8,SPTA1,TSPAN11,TSPAN2,TSPAN7,tetraspanin,voltage-gated sodium channel	46	26	Cellular Assembly and Organization, Cellular Movement, Nervous System Development and Function
3	MO_ForIPA_E16.5_downreg_in_KOvsWT_malesE16_15fold_v4 - 2026-06-21 12:47 PM	ANLN,AP2A2,BICD1,CDC40,CINP,DDRGK1,DYNLL1,FABP3,FIGNL1,Ficolin-rich granule membrane proteins,HGSNAT,HPRT1,KIF23,LGALSL,LHX2,NBEAL2,NOC3L,NR4A1,ORC6,PHGDH,PKN3,PPIA,PRC1,RHOA plasma membrane effectors,RHOA:GTP:cytosolic RHOA effectors,RNR,RPL26,SRSF12,SYBU,TCEANC,TLE5,TOP2A,Tertiary granule membrane proteins,VDAC3,basal body:transition zone proteins:RAB3IP:RAB11A:GTP:Golgi-derived vesicle	40	29	Cancer, Hematological Disease, Immunological Disease
4	MO_ForIPA_E16.5_downreg_in_KOvsWT_malesE16_15fold_v4 - 2026-06-21 12:47 PM	ARHGEF26,ARHGEF6,ASPM,BASP1,CAP2,CDC42 GEFs,COBL,DDR1,ECT2,EFNAs/EFNBs:EPHAs/EPHBs:SFKs:VAV2,VAV3,EFNB2,EPH:ephrin oligomers,EPH:ephrin oligomers:SRC,FYN,YES1,LYN,EPHA4,EPHA7,EXOC3L4,GEFs,HACD1,HIBCH,ISX,MLANA,PFDN1,PIK3R1,PLEKHG4,PTK,RAC1 GEFs,RAS homolog,RDX,RHOU effectors,RHOU:GTP:RHOU effectors,ROR2,RPN1,SLC6A15,TRIM66,UFM1/UFL1	35	24	Embryonic Development, Organismal Development, Tissue Development
5	MO_ForIPA_E16.5_downreg_in_KOvsWT_malesE16_15fold_v4 - 2026-06-21 12:47 PM	ACVRL1,Adaptor,CCDC80,CITED1,EPH receptor,FIBIN,FZD7,Frizzled receptors:WNTs,Frizzled/LRP,GPX2,Gbp2,Gm12250,HHEX,JNK,Klrb1c (includes others),LATS,LRCH2,RAB25,RAB27A,RABs:GDP,RASL12,RASSF10,RFK,Rasl2-9,S100,S100A11,S100A14,TCF,TEAD,TEAD3,Tpbpa/Tpbpb,WNT2,YAP/TAZ,small monomeric GTPase,sphingomyelinase	32	22	Cell Death and Survival, Cellular Assembly and Organization, Cellular Function and Maintenance
6	MO_ForIPA_E16.5_downreg_in_KOvsWT_malesE16_15fold_v4 - 2026-06-21 12:47 PM	B3GNT7,CAPN6,CHPT1,Calpain2,ERK,FZD6,GABA receptor,GCGR,GHRH,GINM1,GNG13,GPCR:ligand complexes that act on Gs:Heterotrimeric G-protein Gs (active),GPCRs that activate Gq/11,GPRC6A,GRM1,Gi-coupled receptor,LPAR6,Ligand:GPCR complexes that activate Gq/11,Ligand:GPCR complexes that activate Gq/11:Heterotrimeric G-protein Gq (active),Ligand:GPCR complexes that activate Gq/11:Heterotrimeric G-protein Gq (inactive),Ligand:GPCR complexes that activate Gs,Ligand:GPCR complexes that activate Gs:Heterotrimeric G-protein Gs (inactive),Ligands of GPCRs that activate Gs,MC2R,MEST,NKD1,NMB,OPN4,POMGNT1,PTH2,RPS6KA,SCT,SNX30,SNX7,TBC1D21	31	22	Cell Signaling, Nucleic Acid Metabolism, Small Molecule Biochemistry
7	MO_ForIPA_E16.5_downreg_in_KOvsWT_malesE16_15fold_v4 - 2026-06-21 12:47 PM	ABHD3,ARAP3,ARHGAP44,CDC42 GAPs,DIPK2A,EDIL3,FAM3C,FcER1,HFE,IRX1,Integrin alpha V beta 3,MAC,OAF,OIT3,PLA2,PLAAT3,PLBD1,PNPLA8,RAC1 GAPs,RARRES2,RHOA GAPs,STARD8,STAT3/STAT3,STAT6 dimer,TFF3,TMEM106A,Tgtp1/Tgtp2,VDAC,atrial natriuretic peptide,collagenase,creatine kinase,cyclooxygenase,mucin,p38 MAPK,tubulin (family)	29	18	Carbohydrate Metabolism, Lipid Metabolism, Small Molecule Biochemistry
8	MO_ForIPA_E16.5_downreg_in_KOvsWT_malesE16_15fold_v4 - 2026-06-21 12:47 PM	ADRB,Azurophil granule lumen proteins,CAVIN2,CHIT1,CREG1,Ctla2a/Ctla2b,DEPDC1,EXOC6,Exocyst,FGF,FGFR,GATA4:ISL1:LDB1:NKX2-5:TBX20:MEF2C gene,GGH,GM2A,GOLGA7,GST (complex),Gsta1 (includes others),Gsta3,LY75,NKX2-5,PITX2,PYGB,Prl2c2 (includes others),RAB11,SH3TC2,SLC67A1,SOD,Specific granule lumen proteins,Tertiary granule lumen proteins,UBA6,UNC13D,VE cadherin,VEGF,cytochrome-c oxidase,glutathione peroxidase	28	20	Cardiovascular System Development and Function, Embryonic Development, Organ Development
9	MO_ForIPA_E16.5_downreg_in_KOvsWT_malesE16_15fold_v4 - 2026-06-21 12:47 PM	AARD,ATG10,ATG7,BC048679,BCLAF3,CABLES2,CFAP20DC,Ct45a,DOP1A,Dcaf12l1,EVC,FAM186A,FOXD3,H2ac24,H2ac6,HNRNPL,INKA2,INPP5A,Inflammasome,KHDRBS3,LRRC42,MYOT,PENK,PWWP2B,RARA,Rhox6/Rhox9,SLC25A36,TAFA5,TMSB15A,USP40,USP7,XK,Xlr4c (includes others),Xlr5b (includes others),ZNF335	27	17	Post-Translational Modification, Protein Folding, Protein Trafficking
10	MO_ForIPA_E16.5_downreg_in_KOvsWT_malesE16_15fold_v4 - 2026-06-21 12:47 PM	ACAC,ADCY9,AKAP5,AQP3,ARP2/3,BCL6,CACNA1A,CAMKK1,CASKIN1,CD27,CDC42:GTP:CDC42 effectors,CHMs:GGC-RABs:GDP,EIF1AX,EIF2,HSD11B2,IQGAP2,KIAA0232,LH,LTBP4,MAP2K1/2,MEF2C,MS4A15,NCK1,NEFM,NOTCH,PEPCK,PRKAA,RAB11A,RGGT:CHMs:RABs:GDP,RGS2,SLC19A2,SLC2A1,SLC7A6,STAT5A/B,STXBP5L	27	23	Hereditary Disorder, Neurological Disease, Organismal Injury and Abnormalities
11	MO_ForIPA_E16.5_downreg_in_KOvsWT_malesE16_15fold_v4 - 2026-06-21 12:47 PM	A4GALT,APH-1,ARK2C,B4GALT6,BDH2,BMP2/4,Collagen type II,ERK1/2,FST,Ferritin,Fetal hemoglobin,Globin,HAMP,HBA2,HEY1 dimer,HS3ST1,HS6ST1,Hb A,Hbb-b2,Hbb-bh1,Hbb-bs/Hbb-bt,Ligand Trap:BMP2,MIA,NEUROD4,NOG,NPR3,PRDX2,SLC40A1,SMAD1/5,SMAD1/5/9,activin (family),hemoglobin,potassium channel,sickle cell hemoglobin,sulfotransferase	25	18	Hematological Disease, Metabolic Disease, Nutritional Disease
12	MO_ForIPA_E16.5_downreg_in_KOvsWT_malesE16_15fold_v4 - 2026-06-21 12:47 PM	ABCA1,ACTN3,CALC,CBP/p300,CKM,ETS1,FAM98B,FOXD3,GRHL1,GSC,HMCN1,HMG CoA synthase,IAH1,ID,ID1,IL23,MYPN,NF-Y,PEG10,POLR3G,PPARA:RXRA Coactivator,RC,SMAD1/5/8/SMAD4,SMAD2/3,SMAD2/3/SMAD4,SMARCA2,TEDC1,USP25,XYLB,ZFYVE9,cyclin A,cyclin E,cytokine,estrogen receptor,nuclear factor 1	25	19	Cancer, Dermatological Diseases and Conditions, Organismal Injury and Abnormalities
13	MO_ForIPA_E16.5_downreg_in_KOvsWT_malesE16_15fold_v4 - 2026-06-21 12:47 PM	C/EBP,G protein alpha i,Gbp9 (includes others),IFN,IFN alpha/beta,IFN beta,IFN type 1,IFNAR,IFNAR1,IL12 (complex),IL17B,IRG,ISGF3,Ifi44,Ifi47,Ifit1,Ifit3/Ifit3b,Ifitm3,Ifitm7,Inflammasome,Irgm1,JOSD2,MDK,MHC I (complex),NADPH oxidase,NfkB1-RelA,RAS,SAA,Secretase gamma,TCR (family),TNFSF10,TNK1,ZDHHC15,interferon-α induced,pro-inflammatory cytokine	23	15	Endocrine System Disorders, Gastrointestinal Disease, Immunological Disease
14	MO_ForIPA_E16.5_downreg_in_KOvsWT_malesE16_15fold_v4 - 2026-06-21 12:47 PM	ALPL,ATG4C,Ap1,C1Q (family),CDK4/6,CG,CIP2A,CK2,CREB,Collagen type I (complex),GTF2IRD1,Gzmf (includes others),HSP27,MLC,NMDA receptor,NOCT,NUDT11,Oxphos (complex),PAWR,PBK,PP2A,PPFIA3,PPP2C,PPP2R2A,PPP2R2B,RB,SLC22A4,SP5,TFPI,TOR1AIP1,alpha catenin,cofilin,cytochrome C,p70 S6k,phosphatase	23	16	Cancer, Organismal Injury and Abnormalities, Cell Death and Survival
15	MO_ForIPA_E16.5_downreg_in_KOvsWT_malesE16_15fold_v4 - 2026-06-21 12:47 PM	14-3-3,ASAP2,CA8,CHRDL1,CORO1A,CRYBG2,CaMKII,Calcineurin (complex),EHD4,FAM20C:FAM20C substrates,FOS (family),FRMPD1,GSK3,GTPase,IFT20,IL35,ITPR,JUN/JUNB/JUND,NFAT (complex),NFAT (family),NFATC1,NFATC4,RAF,SKA,SKA3,SLC25A41,SLC8A3,SPARCL1,TACC2,TCR (complex),TH2 cytokine,Trav5-1,Trbv31,calcineurin A,neurotrophin	23	17	Developmental Disorder, Neurological Disease, Organismal Injury and Abnormalities
16	MO_ForIPA_E16.5_downreg_in_KOvsWT_malesE16_15fold_v4 - 2026-06-21 12:47 PM	ACTA2,ACTN4,ADGRA2,ADGRA3,Adaptor protein 2,CD63,Clathrin,ENC1,ERM,F Actin,FSH,HDL,HTR1A,IKKA/B,Iigp1,Integrin alpha 4 beta 1,Integrin alpha L beta 2,MFGE8,MFSD2A,MHC II (complex),NFkB (family),PIK3 p110,PLC gamma,PLCG2,PRKCE,RAC,RAP1,RASGRP1,SORL1,SYK/ZAP,TTK,VCAM1,actin,collagen alpha1,tubulin	22	16	Cell-To-Cell Signaling and Interaction, Glomerular Injury, Inflammatory Disease
17	MO_ForIPA_E16.5_downreg_in_KOvsWT_malesE16_15fold_v4 - 2026-06-21 12:47 PM	AMIGO2,ARL15,CDC42 effectors,CDC42EP1,CDH1,ERBIN,F11R,FLRT3,FMNL3,GALNT3,LAD1,MARVELD2,MPP7,PARD3,PHACTR4,RAC1 effectors,RAC1:GTP:RAC1 effectors,RAC2 plasma membrane effectors,RAC2:GTP:RAC2 cytosolic effectors,RAC3 effectors,RAC3:GTP:RAC3 effectors,RELL1,RHOC effectors,RHOC:GTP:RHOC effectors,RHOG:GTP:RHOG plasma membrane effectors,RHOJ effectors,RHOJ:GTP:RHOJ effectors,RHOQ effectors,RHOQ:GTP:RHOQ effectors,SLC6A14,TANC1,TMEM100,TTL,Tight Junction Complex:TGFB1:TGFBR2:TGFBR1:PARD6A:Ub-RHOA:SMURF1,UBFD1	21	20	Cell-To-Cell Signaling and Interaction, Cellular Assembly and Organization, Cellular Function and Maintenance
18	MO_ForIPA_E16.5_downreg_in_KOvsWT_malesE16_15fold_v4 - 2026-06-21 12:47 PM	BHMT,CCDC13,CCDC160,CHRDL1,CNIH1,CRACDL,CRIM1,CYP2A13,CYP2C/3A,CYP2F,CYP2F1,CYP3,Cyp3a25 (includes others),ESR2,F5,FAM107B,GOLGA2,GTSF1,Gm1968,Gm773,HRAS,HYCC2,NR1D2,ODAD3,PAX7,PTPRM,Prl3b1,RASAL1,RBMS1,RIMKLA,RORC,TMED3,TMEM50A,TSC1,Trim61	21	16	Cancer, Organismal Injury and Abnormalities, Auditory Disease
19	MO_ForIPA_E16.5_downreg_in_KOvsWT_malesE16_15fold_v4 - 2026-06-21 12:47 PM	20S proteasome,26S proteasome,AHR,AMPK,CCNA2,CD3 (complex),CDC2,DCLK3,DNAJA1,FANCL,HSP90 (family),HSPA2,HSPE1,IKB,IKK (complex),KIT,LRP10,MAP1LC3,MTORC1,MTORC2,NOS,OXSR1,PARP,PARP2,PLCD4,PLK1,RICTOR,RSK,TFDP1,TP73,WNK3,alpha tubulin,caspase,cyclin B,tyrosine kinase	21	17	Cell Cycle, Cellular Function and Maintenance, Protein Degradation
20	MO_ForIPA_E16.5_downreg_in_KOvsWT_malesE16_15fold_v4 - 2026-06-21 12:47 PM	20-alpha-hydroxyprogesterone,A4GALT,ABCC9,C12orf75,C6orf47,CIMAP3,FOXN3,GAB1,Gm1070,H2bc13,HMCN2,IFN gamma,IGSF9B,MFAP2,MFSD6L,MINAR1,Mptx1/Mptx2,NR1D2,NR3C2,NR4A3,OTOP2,PHYHIPL,RNF121,SLC6A13,SLC6A7,SMS,SNX25,SPTLC2,SYT3,TEC,TMEM37,TNNT3,YES1,beta-estradiol	21	14	Organismal Injury and Abnormalities, Psychological Disorders, Reproductive System Disease
21	MO_ForIPA_E16.5_downreg_in_KOvsWT_malesE16_15fold_v4 - 2026-06-21 12:47 PM	BHLHE40,CCDC89,CHST9,EHD3,FAK Signaling,GAPDH,GPR151,GPR155,GPR26,GPR6,GPR63,GPR75,GPR78,GPR85,GRM3,Gkn1,HTT,Il11ra2/Il11ra3,MC2R,NAP,NCK,NMUR1,NSF,P2RY14,RXFP3,SEPTIN3,SH3GLB1,SHC,SLC1A2,SLC38A4,SOS,SSTR4,Vmn2r104/Vmn2r94,ZBED3,trypsin	20	14	Neurological Disease, Organismal Injury and Abnormalities, Connective Tissue Disorders
22	MO_ForIPA_E16.5_downreg_in_KOvsWT_malesE16_15fold_v4 - 2026-06-21 12:47 PM	2610318N02Rik,ARL8A,BCL2L1,BLVRB,DLX2,GZMH,Gm14419 (includes others),Gzmf (includes others),HDAC9,Krt81,LRRC2,MACC1-AS1,MIR4270,NCL,PATL2,PDCL2,PKHD1,POU5F1 (OCT4), SOX2, NANOG activate genes related to proliferation,PPM1N,PSD2,REST,RP11_803D54,RRBP1,SLC26A4,SLC9B2,SOX2,STAT3,TCEAL7,TGFB1,Zfp353-ps,activin receptor,granzyme,laminin (family),mir-126 (includes others),mir-1290	19	15	Cellular Development, Cell Morphology, Connective Tissue Development and Function
23	MO_ForIPA_E16.5_downreg_in_KOvsWT_malesE16_15fold_v4 - 2026-06-21 12:47 PM	AKT,ATPase,Actin alpha/Ca2+/Myosin/Tropomyosin/TroponinC/Troponin I/Troponin T,Actomyosin,CDKL1,Centralspindlin,Collagen type VI,DNAJ,FOXO4:MEF2C:NKX2-5:MYOCD gene,Fcor,G-actin (family),GRB14,HSP22/40/90,MLCP,MYL3,MYL9,MYOCD,MYOCD/SRF,Myosin,N-cadherin,NYAP2,PLAC1,PPP1R2,RAC3 GAPs,RACGAP1,RHOB GAPs,SCGB3A1,SGMS2,SLC26A4,ST3GAL1,ZDHHC2,alpha actin,gamma tubulin (family),smooth muscle actin,tropomyosin	18	15	Cellular Assembly and Organization, Cellular Function and Maintenance, Molecular Transport
24	MO_ForIPA_E16.5_downreg_in_KOvsWT_malesE16_15fold_v4 - 2026-06-21 12:47 PM	ASB13,Ag-substrate:E3:E2:Ub,CDKN1C,CHURC1,CLASP proteins:cargo,COMMD6,CRL E3 ubiquitin ligase complex:COMMDs:CCDC22:DCUN1Ds,CRL E3 ubiquitin ligase:COMMDs:CCDC22,E3 ligases in proteasomal degradation,E3:K48-iquitinated substrate,E3:Ub:substrate,EGR1,EPN1,EPS15,EPN1,EPN2:ubiquitinated cargo,FBXO15,GGCX,H2AP,HLX,P glycoprotein,PI(4)P:AP-2:ITSNs:EPS15:REPS1:SGIP1:NECAPs:CLASP proteins:cargo:F-BAR proteins:BAR domain proteins:ARP2/3 complex:WASL:f-actin:HIP dimers:DNM:GDP:SYNJs:auxilinGGC-RAB5:GTP:GAPVD1,PI(4,5)P2:AP-2:clathrin:FCHO1,2:ITSNs:EPS15:REPS1:SGIP1:NECAPs:AAK1:CLASP proteins:cargo,PI(4,5)P2:AP-2:clathrin:FCHO1,2:ITSNs:EPS15:REPS1:SGIP1:NECAPs:AAK1:CLASP proteins:cargo:PIK3C2A,PI(4,5)P2:AP-2:clathrin:ITSNs:EPS15:REPS1:SGIP1:NECAPs:AAK1:CLASP proteins:cargo:F-BAR proteins:BAR domain proteins,RNF213,SLC16A7,SMPX,TLCD5,TRIM71,UBB,UBE2,UBE2/ubiquitin,UBE2L6,Ubiquitin:E2 conjugating enzymes,Ubiquitinated cargo,mTORC1/2	17	17	Auditory Disease, Hereditary Disorder, Neurological Disease
25	MO_ForIPA_E16.5_downreg_in_KOvsWT_malesE16_15fold_v4 - 2026-06-21 12:47 PM	ADCY,AMER1,CACNA1S,CRYM,Dynein,FBN2,GLI,GLI3,GLIS1,HLA-DOB,HSD17B4,L-type calcium channel,LDH (complex),MFAP2,NR,NR-MED1 Coactivator,NR-NCOR CoRepressor Complex,NR4A2,PDE,PGC,PIAS,PKA,PKA catalytic subunit,Prl3b1,SGK3,SLC2A10,TULP2,WNT,beta tubulin,growth hormone,hedgehog,insulin,osteocalcin,proinsulin,voltage-gated calcium channel	17	15	Cardiovascular Disease, Hereditary Disorder, Organismal Injury and Abnormalities
My Lists for My Projects->Plac1 KO Project->MO_ForIPA_E16.5_downreg_in_KOvsWT_malesE16_15fold_v4 - 2026-06-21 12:47 PM
My Lists	-log(p-value)	Molecules
Tox Lists for My Projects->Plac1 KO Project->MO_ForIPA_E16.5_downreg_in_KOvsWT_malesE16_15fold_v4 - 2026-06-21 12:47 PM
Ingenuity Toxicity Lists	-log(p-value)	Molecules
Cardiac Hypertrophy	3.72E+00	6.95E-02	MYOCD,CACNA1S,HPRT1,GHRH,DPP4,CKM,GATA4,RGS2,EDN1,S100A10,AKAP5,MDK,NFATC4,CREG1,MME,HEY2,BIRC5,ABCA1,MFGE8,MYL9,ADGRG1,MEF2C,PPIA,DNAJC3,CAV1,TCF15,PRKAA2,ADORA1
Swelling of Mitochondria	2.92E+00	2.67E-01	PRKCE,GZMH,SOD1,Gzmf (includes others)
Hepatic Fibrosis	2.62E+00	6.05E-02	CACNA1S,SCT,ACTA2,PPARG,IFNAR1,KRT8,WNT2,EXOC3L4,EDN1,VWF,SOX7,ARID3A,LTBP4,NR4A1,LECT2,SPARC,KRT18,MFAP2,ALPL,PPIA,AHR,COL4A2,TP73,TNFSF10,FST,BGN
NRF2-mediated Oxidative Stress Response	1.78E+00	6.28E-02	PRKCE,DNAJA1,SOD1,ACTA2,Gsta1 (includes others),PIK3R1,Gsta3,ENC1,DNAJC3,Cyp3a25 (includes others),UBB,DNAJB11,GPX2,CYP2F1
Increases Depolarization of Mitochondria and Mitochondrial Membrane	1.76E+00	1.76E-01	GZMH,TNFSF10,Gzmf (includes others)
Increases Liver Hyperplasia/Hyperproliferation	1.72E+00	5.34E-02	S100A11,MYOCD,EFNB2,PEG10,PHGDH,HOXA13,BIRC5,SKA3,EGR1,SLC2A1,BMP2,LYVE1,PPIA,CAV1,AHR,COL4A2,OXSR1,PRDX2,ACTN4,ARID3A,PLK1,HFE
Decreases Permeability Transition of Mitochondria and Mitochondrial Membrane	1.69E+00	2.86E-01	KRT8,HSPA5
Increases Transmembrane Potential of Mitochondria and Mitochondrial Membrane	1.65E+00	1.02E-01	PRKCE,TNFSF10,CD27,PPARG,Serpina3n (includes others)
Hormone Receptor Regulated Cholesterol Metabolism	1.57E+00	2.50E-01	ABCA1,RXRA
Irreversible Glomerulonephritis Biomarker Panel (Rat)	1.57E+00	2.50E-01	TMSB10,NPR3
Increases Damage of Mitochondria	1.47E+00	2.22E-01	TNFSF10,Gzmf (includes others)
VDR/RXR Activation	1.45E+00	8.11E-02	PRKCE,TRPV6,HSD17B2,S100G,RXRA,KLF4
Renal Ischemic Resistance Panel (Rat)	1.39E+00	2.00E-01	LAMA1,MUC1
Acute Renal Failure Panel (Rat)	1.35E+00	8.47E-02	SLC16A7,TAGLN,EGR1,ACTA2,VCAM1
TGF-β Signaling	1.34E+00	7.07E-02	GSC,PITX2,UBB,NKX2-5,ZNF423,BMP2,ZFYVE9
Decreases Transmembrane Potential of Mitochondria and Mitochondrial Membrane	1.27E+00	6.16E-02	CAV1,COL4A2,BIRC5,AP2A2,TNFSF10,EDN1,TRIB2,PAWR,MUC1
Aryl Hydrocarbon Receptor Signaling	1.26E+00	6.12E-02	AHR,NCOA7,Cyp3a25 (includes others),TP73,RXRA,CCNA2,Gsta1 (includes others),TFDP1,Gsta3
Increases Cardiac Proliferation	1.24E+00	6.73E-02	WNT2,HEY2,HSPA5,GATA4,RXRA,EDN1,MEF2C
Hypoxia-Inducible Factor Signaling	1.15E+00	7.46E-02	UBE2L6,EDN1,UBE2C,PIK3R1,EIF1AX
Cardiac Fibrosis	1.12E+00	4.79E-02	MYOCD,CREG1,MME,HEY2,MFGE8,EGR1,SLC2A1,KRT18,POSTN,BCL6,DPP4,CAV1,MYPN,AHR,RAB27A,ETS1,ADORA1,BGN
Oxidative Stress	1.11E+00	8.16E-02	SOD1,PRDX2,GPX2,VCAM1
Xenobiotic Metabolism Signaling	1.06E+00	4.87E-02	PRKCE,CHST2,MEST,Gsta1 (includes others),PIK3R1,PPP2R2A,Gsta3,AHR,Cyp3a25 (includes others),CHST9,HS6ST1,RXRA,PPP2R2B,CYP2F1,HS3ST1
Increases Liver Steatosis	1.02E+00	5.32E-02	AHR,ID1,HSPA5,NOCT,MFSD2A,RICTOR,PPARG,CCDC92,PLK1,GRB14
Renal Safety Biomarker Panel (PSTC)	1.02E+00	3.33E-01	TFF3
FXR/RXR Activation	9.64E-01	5.33E-02	PRKAA2,RXRA,TNFSF10,TNFSF8,Gsta1 (includes others),PPARG,NCK1,Gsta3,IL17B
Cardiac Necrosis/Cell Death	9.42E-01	4.56E-02	MYOCD,CREG1,HEY2,NR4A1,NKX2-5,BIRC5,KLF4,HSPE1,NOG,GHRH,DPP4,PRKAA2,GATA4,EDN1,TAGLN,TFDP1,MDK
Protection from Hypoxia-induced Renal Ischemic Injury (Rat)	9.00E-01	2.50E-01	SLC2A1
Renal Necrosis/Cell Death	8.79E-01	4.12E-02	SLC26A4,PPARG,AQP3,GOLGA7,DPP4,AMER1,EDN1,PNPLA8,GRM1,PRDX2,EHD4,PRKCE,SLC40A1,BIRC5,SOD1,EGR1,SLC2A1,PAWR,BCL6,PPIA,CAV1,NGFR,HSPA5,TP73,TNFSF10,RAB27A,ADORA1,NLRC4,BGN
Genes associated with Chronic Allograft Nephropathy (Human)	8.53E-01	1.00E-01	LAMA1,VCAM1
Cytochrome P450 Panel - Substrate is a Xenobiotic (Human)	8.10E-01	2.00E-01	CYP2F1
LPS/IL-1 Mediated Inhibition of RXR Function	7.87E-01	4.64E-02	CHST2,FABP3,NGFR,ABCA1,CHST9,HS6ST1,RXRA,Gsta1 (includes others),CYP2F1,HS3ST1,Gsta3
TR/RXR Activation	7.78E-01	5.36E-02	THRSP,RXRA,CCNA2,PIK3R1,SLC2A1,PPARG
Cytochrome P450 Panel - Substrate is a Xenobiotic (Mouse)	7.56E-01	8.70E-02	Cyp3a25 (includes others),CYP2F1
Renal Proximal Tubule Toxicity Biomarker Panel (Rat)	7.56E-01	8.70E-02	SLC16A7,ADORA1
Increases Permeability Transition of Mitochondria and Mitochondrial Membrane	6.78E-01	1.43E-01	TNFSF10
Genes Downregulated in Response to Chronic Renal Failure (Rat)	6.78E-01	1.43E-01	SLC22A8
Liver Proliferation	6.54E-01	4.22E-02	ID1,PIK3R1,SLC2A1,PPARG,CAV1,AHR,NGFR,RXRA,TNFSF10,EDN1,FST,IQGAP2,MDK
Anti-Apoptosis	6.49E-01	7.41E-02	BIRC5,CD27
Liver Necrosis/Cell Death	6.42E-01	4.08E-02	MME,SOD1,PIK3R1,KRT18,CAV1,AHR,NGFR,KRT8,PRKAA2,RXRA,TNFSF10,IQGAP2,Gimap3/Gimap5,FAM3C,PLK1,Serpina3n (includes others)
Vasopressin-induced Genes in Inner Medullary Renal Collecting Duct Cells (Rat)	6.27E-01	1.25E-01	AQP3
Hepatic Cholestasis	6.22E-01	4.39E-02	PRKCE,NGFR,Cyp3a25 (includes others),RXRA,TNFSF10,TNFSF8,GCGR,IL17B,ADCY9
Persistent Renal Ischemia-Reperfusion Injury (Mouse)	5.83E-01	6.67E-02	EDN1,VCAM1
PPARα/RXRα Activation	5.54E-01	4.28E-02	PLCD4,PRKAA2,ABCA1,AP2A2,RXRA,MEF2C,ADCY9,PLCG2
Hepatic Stellate Cell Activation	5.44E-01	6.25E-02	LHX2,EDN1
Increases Liver Hepatitis	5.22E-01	4.38E-02	HSPA5,TNFSF10,Klrb1c (includes others),CDH1,IFNAR1,SPARC
Primary Glomerulonephritis Biomarker Panel (Human)	5.10E-01	9.09E-02	EGR1
Long-term Renal Injury Pro-oxidative Response Panel (Rat)	5.10E-01	9.09E-02	HPRT1
Recovery from Ischemic Acute Renal Failure (Rat)	4.79E-01	8.33E-02	TMSB10
RAR Activation	4.51E-01	3.70E-02	PRKCE,F11R,PLCD4,PITX2,SMARCA2,TNFSF8,KIT,PIK3R1,PPARG,NFATC1,TULP2,IL17B,PLCG2,GATA4,RXRA,TNFSF10,ADCY9
Mechanism of Gene Regulation by Peroxisome Proliferators via PPARα	4.23E-01	4.26E-02	HSD17B4,RXRA,PIK3R1,PPARG
Decreases Depolarization of Mitochondria and Mitochondrial Membrane	4.03E-01	4.88E-02	PPIA,BIRC5
CAR/RXR Activation	4.02E-01	6.67E-02	RXRA
Mitochondrial Dysfunction	3.96E-01	3.66E-02	VDAC3,MT-CYB,CAPN6,PRKAA2,CACNA1S,SOD1,Gsta1 (includes others),GPX2,PIK3R1,PPARG,CACNA1A,Gsta3
Long-term Renal Injury Anti-oxidative Response Panel (Rat)	3.81E-01	6.25E-02	SOD1
Cytochrome P450 Panel - Substrate is a Xenobiotic (Rat)	3.61E-01	5.88E-02	Cyp3a25 (includes others)
Decreases Respiration of Mitochondria	3.61E-01	5.88E-02	PNPLA8
Nongenotoxic Hepatocarcinogenicity Biomarker Panel	3.26E-01	5.26E-02	PPIA
Increases Bradycardia	3.10E-01	5.00E-02	ADORA1
Cell Cycle: G2/M DNA Damage Checkpoint Regulation	2.95E-01	3.92E-02	TOP2A,PLK1
Increases Glomerular Injury	2.93E-01	3.45E-02	CAV1,DDR1,EDN1,Alox15,RAB27A,IFNAR1,SPARC
LXR/RXR Activation	2.87E-01	3.54E-02	NGFR,ABCA1,RXRA,Serpina1a (includes others)
Increases Cardiac Dysfunction	2.87E-01	3.54E-02	MME,SLC2A1,CDH11,MDK
Positive Acute Phase Response Proteins	2.69E-01	4.35E-02	VWF
Increases Cardiac Dilation	2.54E-01	3.57E-02	RXRA,ADORA1
NF-κB Signaling	0.00E+00	2.04E-02	NGFR,PIK3R1,BMP2,PLCG2
Cell Cycle: G1/S Checkpoint Regulation	0.00E+00	2.99E-02	TFDP1,HDAC7
p53 Signaling	0.00E+00	3.23E-02	BIRC5,TP73,PIK3R1
Fatty Acid Metabolism	0.00E+00	3.12E-02	Cyp3a25 (includes others),HSD17B4,CYP2F1
PXR/RXR Activation	0.00E+00	2.00E-02	RXRA
Increases Renal Proliferation	0.00E+00	2.54E-02	FDX1,FAT4,GATA4,EDN1,TFDP1
Increases Renal Nephritis	0.00E+00	2.74E-02	Alox15,IFNAR1
Increases Renal Damage	0.00E+00	2.11E-02	POSTN,Klrb1c (includes others),MDK
Increases Liver Damage	0.00E+00	1.77E-02	EDN1,EGR1
My Pathways for My Projects->Plac1 KO Project->MO_ForIPA_E16.5_downreg_in_KOvsWT_malesE16_15fold_v4 - 2026-06-21 12:47 PM
My Pathways	-log(p-value)	Molecules
Analysis Ready Molecules for My Projects->Plac1 KO Project->MO_ForIPA_E16.5_downreg_in_KOvsWT_malesE16_15fold_v4 - 2026-06-21 12:47 PM
ID	Symbol	Expr Intensity/RPKM/FPKM/Counts	Expr Intensity/RPKM/FPKM/Counts	Expr Fold Change	Expr Other	Expr p-value	Expr False Discovery Rate (q-value)
0610039H22Rik	0610039H22Rik	17.43	86.58	-4.966	4.4889	7.16E-06	4.50E-04
1600012P17Rik	1600012P17Rik	1837807	1837807	-2.514	5.3114	1.09E-07	1.00E-05
1700031C06Rik	1700031C06Rik	13.3	39.7	-2.986	3.3174	9.09E-04	0.01887
1700049L16Rik	1700049L16Rik	446.27	969.17	-2.172	3.368	7.57E-04	0.01661
1700060C20Rik	1700060C20Rik	77.3	599.24	-7.752	6.3271	2.50E-10	0
1810062G17Rik	1810062G17Rik	17.01	47.16	-2.773	3.0926	0.001984114	0.03284
2010308F09Rik	2010308F09Rik	15.35	90.32	-5.886	5.3752	7.65E-08	1.00E-05
2310003L06Rik	2310003L06Rik	19.71	72.85	-3.696	3.964	7.37E-05	0.00289
2610318N02Rik	2610318N02Rik	374.71	1448	-3.865	5.7821	7.38E-09	0
2700054A10Rik	2700054A10Rik	33.25	199.89	-6.012	5.5166	3.46E-08	1.00E-05
4921533I20Rik	4921533I20Rik	96.87	429.24	-4.431	5.2734	1.34E-07	2.00E-05
4930458D05Rik	4930458D05Rik	23.45	72.64	-3.098	3.4292	6.05E-04	0.01432
4930487D11Rik	4930487D11Rik	15.09	52.75	-3.495	3.795	1.48E-04	0.00497
4930519K11Rik	4930519K11Rik	14.82	72.38	-4.883	4.2662	1.99E-05	0.00103
4930534H18Rik	4930534H18Rik	23.88	64.91	-2.718	3.0325	0.002425371	0.03781
4930579D09Rik	4930579D09Rik	14.09	57.61	-4.09	4.2713	1.94E-05	0.00101
4930597L12Rik	4930597L12Rik	13.43	47.89	-3.565	3.8544	1.16E-04	0.0041
4933404G15Rik	4933404G15Rik	21.71	58.04	-2.673	2.9816	0.002867464	0.04276
4933438A12Rik	4933438A12Rik	10.97	145.75	-13.289	7.845	4.22E-15	0
5430401H09Rik	5430401H09Rik	638.7	1290	-2.021	3.0621	0.0021979	0.03541
5730507C01Rik	5730507C01Rik	908.03	2910	-3.206	6.0815	1.19E-09	0
9030409C19Rik	9030409C19Rik	18.44	49.06	-2.66	2.9669	0.003008188	0.04432
A4galt	A4GALT	2631	2631	-2.438	3.4946	4.75E-04	0.01181
A630033J11Rik	A630033J11Rik	103.92	315.57	-3.037	3.2635	0.001100452	0.02179
A730035I17Rik	A730035I17Rik	16.94	67.08	-3.96	3.6361	2.77E-04	0.00785
A930011G23Rik	A930011G23Rik	20.74	66.15	-3.189	3.3783	7.29E-04	0.01618
Aard	AARD	3707	3707	-2.069	4.0655	4.79E-05	0.00208
Abca1	ABCA1	31188	31188	-1.559	3.0274	0.002466673	0.03829
Abhd3	ABHD3	13240	13240	-2.301	5.2958	1.18E-07	2.00E-05
Acta2	ACTA2	10602	10602	-1.724	3.6801	2.33E-04	0.00698
Actn3	ACTN3	23.99	136.08	-5.673	5.2635	1.41E-07	2.00E-05
Actn4	ACTN4	67951	67951	-1.69	3.5916	3.29E-04	0.00893
Acvrl1	ACVRL1	78795	78795	-2.073	5.1615	2.45E-07	3.00E-05
Adam23	ADAM23	3547	3547	-2.68	5.6033	2.10E-08	0
Adcy9	ADCY9	6532	6532	-1.863	3.6302	2.83E-04	0.00797
Adgra2	ADGRA2	10139	10139	-1.788	3.7821	1.56E-04	0.00514
Adgra3	ADGRA3	26085	26085	-1.751	3.1088	0.001878488	0.03141
Adgrg1	ADGRG1	113710	113710	-2.641	5.2932	1.20E-07	2.00E-05
Adnp2	ADNP2	4936	4936	-1.745	3.1023	0.001920233	0.03199
Adora1	ADORA1	398.02	1894	-4.759	4.3205	1.56E-05	8.40E-04
Ahr	AHR	3505	3505	-1.772	3.4217	6.22E-04	0.01452
Akap5	AKAP5	197.06	433.41	-2.199	2.9953	0.00274175	0.04132
Alox15	Alox15	13.19	50.03	-3.794	4.0436	5.26E-05	0.00224
Alpk2	ALPK2	16.52	50.16	-3.037	3.3691	7.54E-04	0.01656
Alpl	ALPL	62805	62805	-2.843	3.6688	2.44E-04	0.00717
Amer1	AMER1	8715	8715	-1.634	3.0395	0.002369712	0.03728
Amigo2	AMIGO2	5741	5741	-2.363	4.6422	3.45E-06	2.40E-04
Anapc10	ANAPC10	11326	11326	-1.646	3.6439	2.69E-04	0.00769
Angptl3	ANGPTL3	23.38	456.14	-19.512	3.4463	5.68E-04	0.01364
Ank3	ANK3	3635	3635	-1.817	3.4869	4.89E-04	0.01212
Ank	ANKH	10471	10471	-1.651	3.1959	0.001393954	0.02559
Ankrd45	ANKRD45	58.3	181.18	-3.107	3.5444	3.94E-04	0.01018
Anln	ANLN	3639	3639	-1.688	3.0524	0.002270194	0.03622
Ap2a2	AP2A2	32055	32055	-1.614	3.3206	8.98E-04	0.01875
Ap3s1	AP3S1	19306	19306	-1.739	3.7682	1.64E-04	0.00535
Apoo	APOO	24004	24004	-1.68	3.5202	4.31E-04	0.01092
Aqp3	AQP3	86119	86119	-2.462	6.0379	1.56E-09	0
Arap3	ARAP3	45206	45206	-2.716	3.2234	0.001266785	0.02388
Arf2	Arf2	52905	52905	-1.769	3.0583	0.002225966	0.03578
Arhgap44	ARHGAP44	29812	29812	-1.912	3.5677	3.60E-04	0.00956
Arhgef26	ARHGEF26	464.94	1056	-2.271	3.7433	1.82E-04	0.0058
Arhgef6	ARHGEF6	38967	38967	-1.722	3.3763	7.35E-04	0.01627
Arid3a	ARID3A	51844	51844	-2.363	5.9792	2.24E-09	0
Arid3b	ARID3B	10987	10987	-1.796	3.218	0.001290878	0.02418
Ark2c	ARK2C	17.02	65.19	-3.831	4.073	4.64E-05	0.00203
Arl15	ARL15	155.56	362.16	-2.328	2.9738	0.002941367	0.04361
Armcx2	ARMCX2	11643	11643	-1.694	3.6359	2.77E-04	0.00785
Armcx4	ARMCX4	3071	3071	-2.032	2.9628	0.003048546	0.04479
Arsi	ARSI	81.92	297.03	-3.626	4.6993	2.61E-06	1.90E-04
Arsj	ARSJ	20.17	68.77	-3.41	3.6177	2.97E-04	0.0083
Asap2	ASAP2	2703	2703	-1.969	3.863	1.12E-04	0.00401
Asb13	ASB13	8945	8945	-1.796	3.6937	2.21E-04	0.00677
Aspm	ASPM	325.46	739.78	-2.273	3.147	0.00164955	0.02886
Asz1	ASZ1	530.64	1279	-2.412	3.9526	7.73E-05	0.00301
Atg4c	ATG4C	4304	4304	-1.73	3.2005	0.001371894	0.0253
Atp13a3	ATP13A3	23583	23583	-1.555	3.0736	0.002114928	0.03448
Aurkb	AURKB	2338	2338	-1.792	3.2962	9.80E-04	0.01991
B3gnt7	B3GNT7	31754	31754	-1.604	3.2551	0.001133525	0.02224
B430319H21Rik	B430319H21Rik	603.25	1981	-3.285	3.6741	2.39E-04	0.00706
B4galt6	B4GALT6	867.76	1512	-1.743	3.1684	0.001532805	0.02743
B930001P03Rik	B930001P03Rik	16.66	46.99	-2.821	3.145	0.001660868	0.02904
Baiap2l2	BAIAP2L2	132.98	299.85	-2.255	3.0768	0.002092356	0.03421
Basp1	BASP1	50570	50570	-1.58	3.2023	0.001363349	0.02521
BC048507	BC048507	101812	101812	-2.74	6.3913	1.64E-10	0
BC048679	BC048679	81.83	307.96	-3.764	5.0081	5.50E-07	5.00E-05
Bcl6	BCL6	19124	19124	-1.6	3.2541	0.001137522	0.02227
Bclaf3	BCLAF3	12189	12189	-1.621	3.4006	6.72E-04	0.01532
Bdh2	BDH2	3792	3792	-2.257	4.3492	1.37E-05	7.60E-04
Bend6	BEND6	25.46	89.66	-3.522	3.2165	0.001297645	0.0242
Bgn	BGN	17234	17234	-1.51	3.0458	0.002320622	0.03669
Bicd1	BICD1	11.99	36.06	-3.007	3.3391	8.41E-04	0.01792
Birc5	BIRC5	2392	2392	-1.715	3.0185	0.002540294	0.0392
4931406C07Rik	BKGD	28073	28073	-1.629	3.279	0.001041756	0.02088
Blvrb	BLVRB	984.01	2415	-2.455	4.6219	3.80E-06	2.60E-04
Bmal2	BMAL2	100.79	259.48	-2.575	3.3885	7.03E-04	0.01582
Bmp2	BMP2	72.24	208.59	-2.887	3.4633	5.34E-04	0.01304
Bola1	BOLA1	24.32	193.55	-7.96	5.1044	3.32E-07	3.00E-05
Brinp1	BRINP1	20.01	62.49	-3.122	3.4529	5.55E-04	0.01341
C2cd4b	C2cd4b	154.77	397.19	-2.566	3.0174	0.002549532	0.03928
Car8	CA8	27.8	82.62	-2.972	3.558	3.74E-04	0.00979
Cacna1a	CACNA1A	59.94	502.81	-8.389	7.4434	9.81E-14	0
Cacna1s	CACNA1S	17.75	61.86	-3.484	3.7853	1.54E-04	0.00511
Camkk1	CAMKK1	1948	1948	-1.869	3.3169	9.10E-04	0.01889
Cap2	CAP2	55.63	163.61	-2.941	3.5712	3.55E-04	0.00947
Capn6	CAPN6	205.12	568.85	-2.773	4.3608	1.30E-05	7.30E-04
Caskin1	CASKIN1	15317	15317	-1.626	2.9868	0.002819141	0.04221
Cav1	CAV1	23583	23583	-3.085	7.8451	4.22E-15	0
Cavin2	CAVIN2	27964	27964	-3.222	4.3633	1.28E-05	7.20E-04
Ccdc13	CCDC13	3992	3992	-1.954	3.7259	1.95E-04	0.00614
Ccdc160	CCDC160	661.76	1375	-2.079	3.7728	1.61E-04	0.00529
Ccdc80	CCDC80	2744	2744	-1.641	2.9533	0.003143963	0.04588
Ccdc89	CCDC89	24.27	95.52	-3.936	4.1546	3.26E-05	0.00152
Ccdc92	CCDC92	4913	4913	-1.702	3.1176	0.001823301	0.03091
Ccl20	CCL20	16.55	53.69	-3.243	3.5681	3.60E-04	0.00956
Ccna2	CCNA2	8055	8055	-2.105	4.4648	8.01E-06	4.90E-04
Cd27	CD27	85.04	198.06	-2.329	3.0296	0.002448778	0.03807
Cd34	CD34	6295	6295	-1.881	3.7217	1.98E-04	0.00617
Cd63	CD63	1334750	1334750	-1.993	4.0445	5.24E-05	0.00224
Cd9	CD9	42296	42296	-4.067	8.4495	1.00E-44	0
Cdc20	CDC20	6665	6665	-1.653	2.9584	0.003092406	0.04534
Cdc40	CDC40	13517	13517	-1.533	3.2019	0.001365244	0.02522
Cdc42ep1	CDC42EP1	19570	19570	-1.588	3.0984	0.001945686	0.0323
Cdh1	CDH1	23173	23173	-1.588	3.1514	0.001624898	0.02855
Cdh11	CDH11	648.49	1304	-2.011	3.3608	7.77E-04	0.01684
Cdkl1	CDKL1	175.39	454.88	-2.594	3.6527	2.59E-04	0.00752
Cdkn1c	CDKN1C	404110	404110	-9.352	12.8825	1.00E-44	0
Ceacam12	Ceacam12	729457	729457	-3.291	6.5697	5.04E-11	0
Ceacam11	Ceacam14 (includes others)	2098939	2098939	-5.317	8.4763	1.00E-44	0
Ceacam5	Ceacam23/Ceacam5	1459822	1459822	-3.483	7.3485	2.01E-13	0
Cenpe	CENPE	2718	2718	-1.836	3.3449	8.23E-04	0.01759
Cenpp	CENPP	1967	1967	-1.869	3.5467	3.90E-04	0.0101
Ces1b	Ces1b/Ces1c	15.5	53.1	-3.426	3.7343	1.88E-04	0.00597
Cfap20dc	CFAP20DC	109.5	425.3	-3.884	4.4483	8.66E-06	5.20E-04
Cfap57	CFAP57	219.43	621.87	-2.834	3.9925	6.54E-05	0.00263
Cfap73	CFAP73	21.69	114.47	-5.277	5.0442	4.55E-07	5.00E-05
Cfap95	CFAP95	144.01	404.02	-2.805	3.0893	0.002006287	0.03316
Chit1	CHIT1	42.51	119.67	-2.815	3.169	0.001529644	0.02742
Chpt1	CHPT1	11686	11686	-1.647	3.5722	3.54E-04	0.00946
Chrdl1	CHRDL1	368.55	901.36	-2.446	3.0028	0.002675082	0.04057
Chrna4	CHRNA4	6570	6570	-2.623	3.0045	0.002660178	0.04052
Chst2	CHST2	3008	3008	-2.305	3.7681	1.64E-04	0.00535
Chst9	CHST9	27.66	114.55	-4.142	4.3097	1.63E-05	8.70E-04
Churc1	CHURC1	17426	17426	-1.571	3.2212	0.00127655	0.02398
Cimap3	CIMAP3	14.14	52.14	-3.689	3.9584	7.55E-05	0.00294
Cinp	CINP	2672	2672	-1.786	3.312	9.26E-04	0.019
Cip2a	CIP2A	361.16	822.43	-2.277	3.5353	4.07E-04	0.0105
Cited1	CITED1	925124	925124	-1.637	2.9162	0.003543233	0.04959
Ckm	CKM	19.82	56.16	-2.833	3.1575	0.001591282	0.02807
Cldn23	CLDN23	11166	11166	-1.632	3.1025	0.001918936	0.03199
Cnih1	CNIH1	5602	5602	-2.762	6.0433	1.51E-09	0
Cnn1	CNN1	500.73	2664	-5.321	4.8638	1.15E-06	1.00E-04
Cnn3	CNN3	27586	27586	-1.818	3.3363	8.49E-04	0.01799
Cnpy1	CNPY1	79.63	194.58	-2.443	2.918	0.003522844	0.0494
Cobl	COBL	366.1	926.19	-2.53	2.9298	0.003391802	0.04807
Col14a1	COL14A1	7353	7353	-2.526	3.0628	0.002192766	0.03538
Col4a2	COL4A2	977462	977462	-3.399	7.348	2.01E-13	0
Col6a6	COL6A6	15.47	52.7	-3.406	3.7168	2.02E-04	0.00629
Commd6	COMMD6	359.58	1425	-3.964	5.7767	7.62E-09	0
Coro1a	CORO1A	6637	6637	-1.742	3.457	5.46E-04	0.01329
Crb3	CRB3	18741	18741	-2.657	6.1839	6.25E-10	0
Creg1	CREG1	3204793	3204793	-4.96	9.2121	1.00E-44	0
Crybg2	CRYBG2	12257	12257	-1.652	3.1886	0.001429636	0.02618
Crym	CRYM	3266	3266	-2.71	5.5841	2.35E-08	0
Csrp2	CSRP2	29771	29771	-2.086	3.4776	5.06E-04	0.01251
Ct45a	Ct45a	42159	42159	-1.597	3.2455	0.001172446	0.02271
Ctla2b	Ctla2a/Ctla2b	117760	117760	-2.589	4.9731	6.59E-07	6.00E-05
Cts3	Cts3	1740604	1740604	-4.364	7.4337	1.06E-13	0
Cts6	Cts6	1089933	1089933	-3.791	7.9504	1.78E-15	0
Ctsj	Ctsj	3385322	3385322	-6.809	10.9675	1.00E-44	0
Ctsm	Ctsm	602698	602698	-8.228	11.2837	1.00E-44	0
Ctsq	Ctsq	1825996	1825996	-4.741	9.1893	1.00E-44	0
Ctsr	Ctsr	426383	426383	-1.689	3.1698	0.001525439	0.02737
Cyp2f2	CYP2F1	18.42	48.25	-2.619	2.9194	0.003507059	0.04924
Cyp3a25	Cyp3a25 (includes others)	15.63	42.28	-2.705	3.0172	0.002551214	0.03928
Cyth1	CYTH1	12992	12992	-1.587	3.4135	6.41E-04	0.01483
D4Ertd681e	D4Ertd681e	39.51	155.45	-3.935	4.4206	9.84E-06	5.70E-04
D730045A05Rik	D730045A05Rik	50.41	146.69	-2.91	3.2392	0.001198655	0.023
Dcaf12l1	Dcaf12l1	35595	35595	-2.578	3.209	0.001331975	0.02476
Dclk3	DCLK3	65.77	179.47	-2.729	3.3235	8.89E-04	0.01865
Ddr1	DDR1	116761	116761	-1.802	3.683	2.31E-04	0.00694
Ddrgk1	DDRGK1	26964	26964	-1.61	3.7281	1.93E-04	0.00609
Dennd1a	DENND1A	11132	11132	-1.821	3.6886	2.25E-04	0.00687
Dennd2c	DENND2C	835.99	1407	-1.684	2.9575	0.003101448	0.04538
Depdc1a	DEPDC1	44.46	168.89	-3.798	4.0471	5.19E-05	0.00222
Dipk2a	DIPK2A	3911	3911	-1.807	3.5123	4.44E-04	0.01117
Dlx2	DLX2	23.86	100.6	-4.216	4.6997	2.61E-06	1.90E-04
Dmgdh	DMGDH	915.38	2880	-3.147	3.1726	0.001510805	0.02722
Dnaja1	DNAJA1	15388	15388	-1.524	3.0889	0.002008991	0.03318
Dnajb11	DNAJB11	211251	211251	-1.648	3.0552	0.002249105	0.03602
Dnajc3	DNAJC3	17906	17906	-1.834	4.58	4.65E-06	3.10E-04
Dpp4	DPP4	241.05	618.02	-2.564	3.8015	1.44E-04	0.00486
Dpt	DPT	10.27	43.39	-4.225	4.3697	1.24E-05	7.10E-04
Dynll1	DYNLL1	92023	92023	-2.273	5.2126	1.86E-07	2.00E-05
Dysf	DYSF	735.53	1653	-2.248	3.647	2.65E-04	0.00764
E030042N06Rik	E030042N06Rik	14.76	56.72	-3.843	4.0827	4.45E-05	0.00199
Ect2	ECT2	246.15	558.73	-2.27	3.1417	0.001679701	0.02927
Edil3	EDIL3	13.39	53.26	-3.978	4.1875	2.82E-05	0.00135
Edn1	EDN1	517.73	1536	-2.967	3.8233	1.32E-04	0.00455
Eef1akmt1	EEF1AKMT1	13375	13375	-1.846	4.2409	2.23E-05	0.00111
Efnb2	EFNB2	28880	28880	-1.762	3.7101	2.07E-04	0.00641
Egr1	EGR1	2650	2650	-1.918	3.7537	1.74E-04	0.00561
Ehd4	EHD4	35.74	555.01	-15.531	8.8664	1.00E-44	0
Eif1ax	EIF1AX	3657	3657	-1.797	3.5651	3.64E-04	0.00962
Eif2c5l	Eif2c5l	388.42	785.42	-2.022	3.0102	0.002610757	0.03994
Enc1	ENC1	18042	18042	-1.669	3.9193	8.88E-05	0.00335
Epb41l5	EPB41L5	4453	4453	-1.897	3.8852	1.02E-04	0.00372
Epha4	EPHA4	2156	2156	-1.9	3.2355	0.001214299	0.02318
Epha7	EPHA7	283.73	695.34	-2.451	3.8322	1.27E-04	0.0044
Epn1	EPN1	22197	22197	-1.608	3.3136	9.21E-04	0.01893
Epsti1	EPSTI1	203.19	464.19	-2.285	3.1664	0.001543384	0.02753
Erbin	ERBIN	15128	15128	-1.59	3.551	3.84E-04	0.00998
Ets1	ETS1	4243	4243	-1.965	3.9207	8.83E-05	0.00334
Eva1b	EVA1B	28028	28028	-1.692	3.502	4.62E-04	0.01152
Evc	EVC	3245	3245	-1.945	3.6573	2.55E-04	0.00742
Exoc3l4	EXOC3L4	367620	367620	-2.184	3.2366	0.001209628	0.02311
Exoc6	EXOC6	870.76	1723	-1.979	3.3833	7.16E-04	0.01601
F11r	F11R	100693	100693	-1.871	3.4336	5.96E-04	0.01413
F5	F5	296.01	742.51	-2.508	3.5247	4.24E-04	0.0108
F730016J06Rik	F730016J06Rik	36.89	122.52	-3.321	3.64	2.73E-04	0.00777
F830208F22Rik	F830208F22Rik	19.16	65.1	-3.397	3.0486	0.002299104	0.03649
Fabp3	FABP3	932395	932395	-2.803	3.3316	8.63E-04	0.0182
Fam107b	FAM107B	31908	31908	-1.866	3.9699	7.19E-05	0.00284
Fam151a	FAM151A	22.6	59.29	-2.623	2.9243	0.003452319	0.04873
Fam3c	FAM3C	35587	35587	-1.918	4.1486	3.35E-05	0.00155
Fam98b	FAM98B	15.29	138.17	-9.036	4.901	9.54E-07	9.00E-05
Fancl	FANCL	2144	2144	-1.758	3.2047	0.001352033	0.02506
Fat4	FAT4	87.36	248.26	-2.842	3.0067	0.002641003	0.04029
Fbn2	FBN2	6223	6223	-2.726	3.3448	8.23E-04	0.01759
Fbxo15	FBXO15	283.6	757.88	-2.672	4.2023	2.64E-05	0.00128
Fcgbp	FCGBP	25.45	195.34	-7.675	3.7882	1.52E-04	0.00509
Fcor	Fcor	179.97	406.44	-2.258	2.9191	0.003510436	0.04926
Fdx1	FDX1	151.36	881.45	-5.824	6.7372	1.61E-11	0
Fibin	FIBIN	499.34	1445	-2.895	3.904	9.46E-05	0.00354
Fignl1	FIGNL1	593.34	1449	-2.443	3.0308	0.002439068	0.03797
Flrt3	FLRT3	3802	3802	-3.377	3.6707	2.42E-04	0.00714
Fmc1	FMC1	36299	36299	-1.737	3.5091	4.50E-04	0.01127
Fmnl3	FMNL3	43241	43241	-1.511	3.0119	0.002596181	0.03977
Fnd3c2	Fnd3c2	19547	19547	-1.911	4.9478	7.51E-07	7.00E-05
Fndc10l	Fndc10l	25.86	77.18	-2.985	3.316	9.13E-04	0.01889
Folr2	FOLR2	3280	3280	-2.985	4.7288	2.26E-06	1.70E-04
Foxd3	FOXD3	70.06	201.23	-2.872	3.446	5.69E-04	0.01364
Foxn3	FOXN3	892.48	2279	-2.554	4.6832	2.82E-06	2.00E-04
Frem2	FREM2	500.38	1255	-2.508	4.4433	8.86E-06	5.30E-04
Frmd5	FRMD5	561.95	1166	-2.075	3.4283	6.07E-04	0.01435
Frmpd1	FRMPD1	57650	57650	-1.663	3.3624	7.73E-04	0.01679
Fst	FST	545	1222	-2.243	3.3549	7.94E-04	0.01715
Fzd6	FZD6	743.19	1625	-2.188	3.0845	0.002038946	0.03354
Fzd7	FZD7	3453	3453	-1.729	3.0348	0.002406953	0.03769
Galnt3	GALNT3	4670	4670	-1.962	3.2234	0.001266785	0.02388
Gata4	GATA4	26.84	121.87	-4.54	4.5162	6.30E-06	4.00E-04
Gbp2	Gbp2	2677	2677	-1.782	2.9325	0.003362449	0.04781
Gbp9	Gbp9 (includes others)	350.75	826.61	-2.357	3.0168	0.002554583	0.0393
Gcgr	GCGR	58116	58116	-1.966	4.6581	3.19E-06	2.30E-04
Gcnt7	Gcnt7	26.85	149.45	-5.565	4.0442	5.25E-05	0.00224
Ggcx	GGCX	12251	12251	-1.598	3.1589	0.001583658	0.02803
Ggh	GGH	17.55	58.63	-3.34	3.6568	2.55E-04	0.00742
Ghrh	GHRH	619869	619869	-2.118	4.5078	6.55E-06	4.10E-04
Gimap5	Gimap3/Gimap5	747.65	1574	-2.106	3.4157	6.36E-04	0.01475
Ginm1	GINM1	8497	8497	-1.621	3.309	9.36E-04	0.01917
Gkn1	Gkn1	14.99	40.97	-2.733	3.0493	0.002293753	0.03646
Gli3	GLI3	68.39	264.55	-3.868	4.0785	4.53E-05	0.002
Glis1	GLIS1	46206	46206	-1.615	3.0416	0.002353244	0.0371
Gm1070	Gm1070	258.29	1161	-4.497	5.7619	8.32E-09	0
Gm12250	Gm12250	169.36	453.73	-2.679	3.7771	1.59E-04	0.00521
Gm12618	Gm12618	20715	20715	-1.891	4.8039	1.56E-06	1.30E-04
Zfp936	Gm14419 (includes others)	332.05	746.96	-2.25	3.466	5.28E-04	0.01294
Gm1968	Gm1968	16.51	50.78	-3.075	3.4068	6.57E-04	0.01509
Gm2a	GM2A	91222	91222	-2.029	4.481	7.43E-06	4.60E-04
Gm6500	Gm6500	35.57	109.55	-3.08	3.411	6.47E-04	0.01487
Gm773	Gm773	5176	5176	-3.337	6.0721	1.26E-09	0
Lipo1	Gm8978/Lipo1	12.55	36.97	-2.945	3.2755	0.001054751	0.02106
Gm9195	Gm9195	26.24	78.51	-2.992	2.9312	0.003376553	0.04792
Gng13	GNG13	81.13	262.66	-3.237	3.9027	9.51E-05	0.00355
Golga7	GOLGA7	18608	18608	-11.598	4.8001	1.59E-06	1.30E-04
Gpr155	GPR155	777.68	1460	-1.878	3.523	4.27E-04	0.01084
Gprc6a	GPRC6A	18.75	52.34	-2.791	3.1128	0.001853216	0.03122
Gpx2	GPX2	149.18	533.09	-3.574	3.0531	0.002264905	0.03619
Grb14	GRB14	193.95	673.75	-3.474	4.7726	1.82E-06	1.50E-04
Grhl1	GRHL1	2645	2645	-1.911	3.5626	3.67E-04	0.00965
Grm1	GRM1	61.07	156.6	-2.564	3.076	0.002097979	0.03427
Gsc	GSC	4543	4543	-1.989	3.8389	1.24E-04	0.00432
Gsta1	Gsta1 (includes others)	20.84	60.79	-2.917	2.931	0.003378728	0.04792
Gsta3	Gsta3	3195	3195	-1.667	2.9894	0.002795259	0.042
Gtf2ird1	GTF2IRD1	6158	6158	-1.665	3.1033	0.001913755	0.03198
Gtsf1	GTSF1	26.52	86.8	-3.273	3.596	3.23E-04	0.00883
Gzmg	Gzmf (includes others)	809.1	17470	-21.592	12.9967	1.00E-44	0
Gzmc	GZMH	624.88	10394	-16.634	9.599	1.00E-44	0
H2ac22	H2ac22	25995	25995	-2.33	5.649	1.61E-08	0
H2ac24	H2ac24	27944	27944	-1.569	3.0563	0.002240869	0.03594
H2ac6	H2ac6	7850	7850	-2.128	4.2474	2.16E-05	0.00108
H2al2a	H2al2a (includes others)	119.01	357.93	-3.007	4.1844	2.86E-05	0.00137
H2ap	H2AP	18.48	58.84	-3.184	3.5122	4.44E-04	0.01117
H2bc12	H2bc12	29580	29580	-1.619	3.0646	0.002179613	0.03523
H2bc13	H2bc13	47863	47863	-1.719	3.92	8.85E-05	0.00334
H2bc14	H2bc14	43251	43251	-1.642	3.5364	4.06E-04	0.01047
H2bc3	H2bc3	52.4	138.17	-2.637	3.2212	0.00127655	0.02398
H2bc4	H2bc4	37627	37627	-4.113	3.603	3.15E-04	0.00868
Hacd1	HACD1	4740	4740	-1.984	3.1635	0.001558844	0.02773
Hamp	HAMP	189.1	999.54	-5.286	4.7362	2.18E-06	1.70E-04
Hba-a2	HBA2	2475711	2475711	-4.519	8.7685	1.00E-44	0
Hbb-b2	Hbb-b2	242381	242381	-11.773	8.4477	1.00E-44	0
Hbb-bh1	Hbb-bh1	160.4	1016	-6.336	5.6967	1.22E-08	0
Hbb-bt	Hbb-bs/Hbb-bt	2683490	2683490	-5.725	10.2089	1.00E-44	0
Hdac7	HDAC7	17737	17737	-1.633	3.3331	8.59E-04	0.01812
Hey2	HEY2	164.25	396.83	-2.416	3.3809	7.22E-04	0.01605
Hfe	HFE	478.3	882.67	-1.845	2.9173	0.00353076	0.04946
Hgsnat	HGSNAT	64313	64313	-1.962	4.7067	2.52E-06	1.90E-04
Hhex	HHEX	867.76	1571	-1.811	3.2175	0.00129313	0.02419
Hibch	HIBCH	3511	3511	-1.822	3.3956	6.85E-04	0.01552
Higd1b	HIGD1B	62.37	306.2	-4.909	4.1913	2.77E-05	0.00134
H2-Ob	HLA-DOB	115.8	313.91	-2.711	3.5734	3.52E-04	0.00943
Hlx	HLX	32433	32433	-1.982	3.1121	0.001857616	0.03124
Hmcn1	HMCN1	49.9	319.96	-6.412	6.5564	5.51E-11	0
Hmcn2	HMCN2	6854	6854	-1.593	2.9525	0.003152121	0.04596
Hoxa13	HOXA13	135.24	366.44	-2.71	3.4549	5.50E-04	0.01336
Hprt1	HPRT1	23104	23104	-2.147	4.643	3.43E-06	2.40E-04
Hs3st1	HS3ST1	41840	41840	-1.831	4.2228	2.41E-05	0.00119
Hs6st1	HS6ST1	37531	37531	-1.508	2.975	0.002929886	0.04347
Hsd11b2	HSD11B2	25439	25439	-3.228	3.5663	3.62E-04	0.00959
Hsd17b2	HSD17B2	71088	71088	-2.124	4.3339	1.46E-05	8.00E-04
Hsd17b4	HSD17B4	24160	24160	-2.322	4.3443	1.40E-05	7.70E-04
Hspa2	HSPA2	414	975.66	-2.357	3.6773	2.36E-04	0.00701
Hspa5	HSPA5	610801	610801	-2.054	4.3574	1.32E-05	7.40E-04
Hspe1	HSPE1	65780	65780	-1.517	3.0611	0.002205254	0.03548
Htr1a	HTR1A	16.72	51.26	-3.066	3.0526	0.002268681	0.03622
Iah1	IAH1	15261	15261	-1.825	4.0793	4.52E-05	0.002
Id1	ID1	15219	15219	-1.744	4.2643	2.01E-05	0.00103
Ifi44	Ifi44	670.5	1719	-2.564	3.8741	1.07E-04	0.00385
Ifi47	Ifi47	6504	6504	-2.073	4.7499	2.04E-06	1.60E-04
Ifit1	Ifit1	961.17	2117	-2.203	4.2589	2.05E-05	0.00104
Ifit3	Ifit3/Ifit3b	461.21	946.46	-2.052	3.3607	7.77E-04	0.01684
Ifitm3	Ifitm3	18026	18026	-1.746	3.8951	9.82E-05	0.00363
Ifitm7	Ifitm7	20086	20086	-1.608	3.6469	2.65E-04	0.00764
Ifnar1	IFNAR1	30088	30088	-1.679	3.2578	0.001122795	0.02211
Ift20	IFT20	75962	75962	-1.616	3.1382	0.001699889	0.02947
Iglv1	Iglv1	383.62	926.19	-2.414	3.7609	1.69E-04	0.00548
Iigp1	Iigp1	5180	5180	-2.165	4.478	7.53E-06	4.60E-04
Il11ra2	Il11ra2/Il11ra3	10247	10247	-3.632	3.3016	9.61E-04	0.0196
Il17b	IL17B	10.59	28.03	-2.646	2.9508	0.003169521	0.04606
Iqgap2	IQGAP2	7158	7158	-1.624	2.998	0.002717577	0.04101
Irgm1	Irgm1	3818	3818	-1.71	3.4059	6.59E-04	0.01512
Irx1	IRX1	381.68	914.53	-2.396	3.3768	7.33E-04	0.01625
Isx	ISX	24.47	351.97	-14.385	4.654	3.26E-06	2.30E-04
Izumo1r	IZUMO1R	13.78	52.52	-3.812	4.0583	4.94E-05	0.00214
Josd2	JOSD2	14374	14374	-1.565	3.0776	0.002086748	0.03414
Kcnj9	KCNJ9	78.22	200.63	-2.565	3.1294	0.001751637	0.03011
Kcnmb2	KCNMB2	34.91	138.64	-3.971	3.2919	9.95E-04	0.02016
Kera	KERA	15.15	61.16	-4.036	4.2315	2.32E-05	0.00115
D5Ertd579e	KIAA0232	21062	21062	-1.687	3.551	3.84E-04	0.00998
Kif23	KIF23	262.48	819.79	-3.123	4.3649	1.27E-05	7.20E-04
Kit	KIT	20337	20337	-1.731	3.113	0.00185196	0.03122
Klf4	KLF4	16947	16947	-1.633	3.2851	0.001019462	0.02055
Klrb1c	Klrb1c (includes others)	21.27	98.4	-4.627	4.6455	3.39E-06	2.40E-04
Krt18	KRT18	2050217	2050217	-3.164	6.6723	2.52E-11	0
Krt8	KRT8	1035142	1035142	-2.544	5.5609	2.68E-08	0
Krt81	Krt81	52179	52179	-2.468	6.2594	3.86E-10	0
Lad1	LAD1	59128	59128	-1.619	3.4117	6.46E-04	0.01487
Lama1	LAMA1	78162	78162	-3.098	5.384	7.28E-08	1.00E-05
Lect2	LECT2	125.98	490.34	-3.892	4.0689	4.72E-05	0.00206
Lgalsl	LGALSL	8279	8279	-2.095	4.1571	3.22E-05	0.00151
Lgalsl2	Lgalsl2	15.89	61.35	-3.861	3.5476	3.89E-04	0.01009
Lhx2	LHX2	14315	14315	-2.114	5.5048	3.70E-08	1.00E-05
Limd1	LIMD1	3315	3315	-2.33	4.8063	1.54E-06	1.30E-04
D030068K23Rik	LINC01572	15.77	55.07	-3.493	3.7929	1.49E-04	0.005
Lnpep	LNPEP	8446	8446	-1.881	3.9335	8.37E-05	0.0032
Lpar6	LPAR6	12600	12600	-1.782	3.5202	4.31E-04	0.01092
Lrch2	LRCH2	92.53	296.28	-3.202	4.3418	1.41E-05	7.80E-04
Lrcol1	LRCOL1	4896	4896	-3.445	6.9065	4.97E-12	0
Lrp10	LRP10	274536	274536	-2.124	4.5462	5.46E-06	3.50E-04
Lrrc42	LRRC42	35383	35383	-1.802	3.6566	2.56E-04	0.00742
Ltbp4	LTBP4	6513	6513	-1.584	3.0244	0.002491268	0.03859
Ly6g6e	LY6G6E	140.48	319.01	-2.271	3.1435	0.001669404	0.02916
Ly75	LY75	508.63	1051	-2.068	3.1403	0.001687749	0.02934
Lyg2	LYG2	14.63	45.29	-3.097	3.4278	6.08E-04	0.01436
Lypd6b	LYPD6B	28.84	92.64	-3.212	3.5881	3.33E-04	0.009
Lyve1	LYVE1	5126	5126	-2.189	3.1208	0.001803605	0.03067
Mansc4	MANSC4	15.73	45	-2.862	3.1883	0.00143112	0.02618
Marveld2	MARVELD2	2557	2557	-1.701	2.9241	0.003454538	0.04873
Mc2r	MC2R	13.59	50.5	-3.716	3.9435	8.03E-05	0.00311
Mdk	MDK	3590	3590	-1.787	3.5631	3.67E-04	0.00965
Mef2c	MEF2C	1934	1934	-1.758	3.1127	0.001853844	0.03122
Mest	MEST	118686	118686	-2.447	3.963	7.40E-05	0.00289
Mfap2	MFAP2	4590	4590	-1.854	3.7601	1.70E-04	0.00549
Mfge8	MFGE8	725270	725270	-1.993	4.1335	3.57E-05	0.00164
Mfsd2a	MFSD2A	34897	34897	-1.582	3.496	4.72E-04	0.01176
Mfsd6l	MFSD6L	691.99	1547	-2.236	3.7853	1.54E-04	0.00511
Mia	MIA	16.42	47.82	-2.912	3.2413	0.001189859	0.02291
Mis18bp1	MIS18BP1	18.14	52.91	-2.917	3.2462	0.001169567	0.02267
Mlana	MLANA	106.76	516.18	-4.835	5.1197	3.06E-07	3.00E-05
Mm2pr	Mm2pr	2049	2049	-1.727	3.2534	0.001140329	0.02227
Mme	MME	3069	3069	-1.668	2.9393	0.003289545	0.04706
Mogat1	MOGAT1	259.06	711.05	-2.745	3.3072	9.42E-04	0.01925
Mpp7	MPP7	12720	12720	-1.545	3.2366	0.001209628	0.02311
Mptx1	Mptx1/Mptx2	16.59	209.6	-12.633	7.6913	1.47E-14	0
Ms4a15	MS4A15	20.4	53.42	-2.619	2.9194	0.003507059	0.04924
Ms4a6c	Ms4a6c	670.5	1328	-1.981	3.0542	0.002256616	0.03611
CYTB	MT-CYB	391651	391651	-1.768	3.2626	0.001103952	0.02184
ND1	MT-ND1	195884	195884	-1.739	3.4721	5.16E-04	0.01271
ND2	MT-ND2	18289	18289	-1.567	3.3877	7.05E-04	0.01585
ND4	MT-ND4	315573	315573	-1.678	3.0326	0.002424568	0.03781
ND4L	MT-ND4L	16634	16634	-1.579	2.9891	0.002798005	0.04202
Muc1	MUC1	77749	77749	-2.856	3.756	1.73E-04	0.00557
Myl3	MYL3	195.97	908.03	-4.633	3.0012	0.002689179	0.04068
Myl9	MYL9	49396	49396	-1.985	2.9487	0.003191136	0.04625
Myocd	MYOCD	204.93	548.66	-2.677	3.2103	0.001325965	0.02467
Mypn	MYPN	4762	4762	-4.296	4.6409	3.47E-06	2.40E-04
Naaa	NAAA	23977	23977	-1.795	4.0161	5.92E-05	0.00245
Nbeal2	NBEAL2	4757	4757	-1.695	3.1424	0.00167569	0.02922
Nck1	NCK1	11142	11142	-1.535	3.1747	0.001499915	0.02712
Ncoa7	NCOA7	467.2	968.28	-2.073	3.1777	0.001484483	0.02691
Nefm	NEFM	17.31	50.94	-2.944	3.3198	9.01E-04	0.01875
Negr1	NEGR1	41.07	119.87	-2.919	3.2788	0.001042495	0.02088
Neurod4	NEUROD4	18.3	264.67	-14.461	8.1012	4.44E-16	0
Nexmif	NEXMIF	23.44	67.25	-2.869	3.1881	0.00143211	0.02618
Nfatc1	NFATC1	896.6	1689	-1.884	3.2857	0.001017293	0.02055
Nfatc4	NFATC4	6956	6956	-1.723	3.1409	0.001684295	0.02932
Ngfr	NGFR	928.75	2679	-2.885	3.7517	1.76E-04	0.00562
Nipsnap3b	Nipsnap3b	17258	17258	-1.543	3.3947	6.87E-04	0.01555
Nkd1	NKD1	6967	6967	-2.483	5.1499	2.61E-07	3.00E-05
Nkx2-5	NKX2-5	14.81	59.85	-4.042	4.2356	2.28E-05	0.00113
Nlrc4	NLRC4	127.03	443	-3.487	4.3645	1.27E-05	7.20E-04
Nmb	NMB	22284	22284	-1.883	3.9378	8.22E-05	0.00317
Noc3l	NOC3L	1842	1842	-1.705	2.9949	0.002745348	0.04134
Noct	NOCT	31260	31260	-2.221	5.8907	3.85E-09	0
Nog	NOG	14.12	52.67	-3.73	3.992	6.55E-05	0.00263
Npr3	NPR3	229.51	476.65	-2.077	3.1629	0.00156206	0.02777
Nr4a1	NR4A1	9714	9714	-1.539	2.9657	0.003019949	0.04447
Nr4a2	NR4A2	857.43	1502	-1.752	3.1541	0.001609939	0.02834
Nrcam	NRCAM	6006	6006	-2.032	2.9515	0.003162346	0.04602
Nrp2	NRP2	10053	10053	-1.813	3.8072	1.41E-04	0.00479
Nsf	NSF	36576	36576	-1.691	3.5128	4.43E-04	0.01117
Nt5m	NT5M	31.57	149.42	-4.733	4.714	2.43E-06	1.80E-04
Nudt10	Nudt10	51.13	130.92	-2.56	3.0707	0.002135576	0.03467
Nudt11	NUDT11	270.58	778.22	-2.876	3.3146	9.18E-04	0.0189
Nudt7	NUDT7	3841	3841	-1.859	3.677	2.36E-04	0.00701
Nup62cl	NUP62CL	10478	10478	-1.626	3.3701	7.51E-04	0.01652
Nyap2	NYAP2	24.25	83.6	-3.447	3.7524	1.75E-04	0.00562
Oaf	OAF	124882	124882	-1.842	3.9696	7.20E-05	0.00284
Odad3	ODAD3	13.68	36.15	-2.643	2.9474	0.003204584	0.04635
Ofa	Ofa	30.1	321.51	-10.681	5.1219	3.02E-07	3.00E-05
Oit3	OIT3	3898	3898	-3.25	3.2421	0.001186524	0.0229
Opn4	OPN4	12.9	35.67	-2.764	3.0835	0.002045811	0.0336
Or2w2	Or2w2	146.72	355.55	-2.423	3.3845	7.13E-04	0.01597
Or2z8	Or2z8/Or2z9	13.08	130.59	-9.984	6.9777	3.00E-12	0
Or4c31	Or4c31	15.83	53.22	-3.361	3.6763	2.37E-04	0.00701
Or4f4b	Or4f4b	19.22	51.7	-2.69	3.0011	0.002690062	0.04068
Or51b17	Or51b17	15.2	62.59	-4.117	4.2915	1.77E-05	9.40E-04
Or5ac19	Or5ac17/Or5ac19	16.91	64.82	-3.833	4.0743	4.62E-05	0.00202
Or5b113	OR5B17	16.25	78.69	-4.842	3.633	2.80E-04	0.00792
Or6c5c	Or6c5/Or6c5c	86.12	356.53	-4.14	3.1849	0.00144804	0.02639
Orc6	ORC6	9234	9234	-1.869	3.8396	1.23E-04	0.00432
Oxsr1	OXSR1	42140	42140	-1.8	4.2142	2.51E-05	0.00122
Pappa2	PAPPA2	121338	121338	-4.924	11.0574	1.00E-44	0
Pard3	PARD3	434.01	1361	-3.138	4.8884	1.02E-06	9.00E-05
Parp2	PARP2	99.38	357.68	-3.599	4.2546	2.09E-05	0.00105
Patl2	PATL2	5583	5583	-2.138	4.1026	4.09E-05	0.00184
Pawr	PAWR	3243	3243	-1.788	3.4176	6.32E-04	0.01469
Pbk	PBK	442.89	1063	-2.401	3.0466	0.002314455	0.03668
Pdcl2	PDCL2	18.38	53.17	-2.893	3.2218	0.00127388	0.02398
Peg10	PEG10	6971	6971	-1.744	3.2696	0.001076997	0.02143
Penk	PENK	307.61	1179	-3.835	3.6164	2.99E-04	0.00832
Pfdn1	PFDN1	26430	26430	-1.624	3.8386	1.24E-04	0.00432
Pgc	PGC	8273	8273	-5.664	3.1002	0.0019339	0.03219
Phactr4	PHACTR4	26097	26097	-1.624	3.0493	0.002293753	0.03646
Phf11a	Phf11d (includes others)	308.32	855.66	-2.775	4.0004	6.32E-05	0.00256
Phgdh	PHGDH	28235	28235	-1.963	2.9203	0.003496946	0.0492
Pigz	PIGZ	387.53	1180	-3.046	3.119	0.00181466	0.03081
Pik3r1	PIK3R1	6428	6428	-2.431	5.2246	1.75E-07	2.00E-05
Pitx2	PITX2	5382	5382	-1.948	4.0618	4.87E-05	0.00211
Pkn3	PKN3	892.89	1818	-2.036	3.3814	7.21E-04	0.01604
Pkp4	PKP4	11601	11601	-1.787	3.073	0.002119185	0.03451
Plaat3	PLAAT3	18513	18513	-1.765	4.0036	6.24E-05	0.00253
Plac1	PLAC1	139.06	10160	-73.063	22.7348	1.00E-44	0
Plbd1	PLBD1	88613	88613	-2.622	3.2838	0.001024176	0.02061
Plcd4	PLCD4	16.96	44.96	-2.651	2.9564	0.003112532	0.04551
Plcg2	PLCG2	14193	14193	-1.755	3.6845	2.29E-04	0.00693
Plekhg4	PLEKHG4	32.89	88.53	-2.692	3.0032	0.002671568	0.04056
Plk1	PLK1	6540	6540	-1.847	3.5644	3.65E-04	0.00962
Pnpla8	PNPLA8	5114	5114	-1.719	3.3752	7.38E-04	0.01631
Polr3g	POLR3G	13498	13498	-1.923	3.0206	0.002522744	0.03899
Pomgnt1	POMGNT1	87760	87760	-1.956	4.3732	1.22E-05	7.00E-04
Postn	POSTN	9602	9602	-1.945	3.1799	0.001473259	0.02673
Potefam1	Potefam1	14.75	45.29	-3.07	3.4012	6.71E-04	0.0153
Pparg	PPARG	68202	68202	-1.601	2.9992	0.002706896	0.04091
Ppfia3	PPFIA3	98.13	437.12	-4.455	5.7124	1.11E-08	0
Ppia	PPIA	43421	43421	-1.748	3.5965	3.23E-04	0.00883
Ppip5k2	PPIP5K2	5960	5960	-1.933	3.8156	1.36E-04	0.00464
Ppm1n	PPM1N	317.32	671.89	-2.117	3.2071	0.001340804	0.0249
Ppp1r2	PPP1R2	15258	15258	-1.783	4.5245	6.05E-06	3.80E-04
Ppp2r2a	PPP2R2A	73.71	224.13	-3.041	3.6818	2.32E-04	0.00696
Ppp2r2b	PPP2R2B	28.81	75.89	-2.634	2.9369	0.00331511	0.04736
Prc1	PRC1	282.23	604.64	-2.142	2.9202	0.003498068	0.0492
Prdx2	PRDX2	3566	3566	-2.583	5.3528	8.66E-08	1.00E-05
Prkaa2	PRKAA2	123.85	393.73	-3.179	4.4328	9.30E-06	5.50E-04
Prkce	PRKCE	23350	23350	-1.548	3.0454	0.00232371	0.03669
Prl2a1	Prl2a1	744560	744560	-2.259	4.875	1.09E-06	1.00E-04
Prl2b1	Prl2b1	1334442	1334442	-1.998	4.0336	5.49E-05	0.0023
Prl2c3	Prl2c2 (includes others)	1184949	1184949	-2.01	4.0907	4.30E-05	0.00192
Prl2c4	Prl2c4	136113	136113	-1.857	3.809	1.40E-04	0.00476
Prl3b1	Prl3b1	3149198	3149198	-5.94	10.3219	1.00E-44	0
Prl7a2	Prl7a2	697429	697429	-4.394	8.5154	1.00E-44	0
Prl7d1	Prl7d1	198563	198563	-2.08	4.6189	3.86E-06	2.60E-04
Prl8a8	Prl8a8	912220	912220	-1.71	3.1839	0.001453052	0.02645
Prl8a9	Prl8a9	2349091	2349091	-4.982	9.3697	1.00E-44	0
Proca1	PROCA1	2808	2808	-1.883	3.251	0.001149999	0.02244
Prom1	PROM1	18858	18858	-1.579	3.2169	0.001295838	0.02419
Psd2	PSD2	17.55	54.73	-3.117	3.448	5.65E-04	0.0136
Psg-ps1	Psg-ps1	557057	557057	-2.429	5.3241	1.01E-07	1.00E-05
Psg23	Psg25 (includes others)	3445878	3445878	-4.668	8.0667	6.66E-16	0
Pth2	PTH2	5075	5075	-1.836	3.5832	3.39E-04	0.00915
Pts	PTS	14696	14696	-1.502	2.9491	0.003187008	0.04622
Pwwp2b	PWWP2B	4566	4566	-1.651	3.0395	0.002369712	0.03728
Pygb	PYGB	15.85	54.61	-3.446	3.6584	2.54E-04	0.00741
Rab11a	RAB11A	33143	33143	-1.537	2.976	0.002920349	0.04339
Rab25	RAB25	360.41	757.01	-2.1	3.1959	0.001393954	0.02559
Rab27a	RAB27A	22808	22808	-1.797	4.3409	1.42E-05	7.80E-04
Racgap1	RACGAP1	5204	5204	-1.661	3.0389	0.002374437	0.03728
Rapgef5	RAPGEF5	7648	7648	-1.698	3.3897	7.00E-04	0.01579
Rarres2	RARRES2	849376	849376	-1.935	3.9381	8.21E-05	0.00317
Rasgef1a	RASGEF1A	3068	3068	-2.036	4.0395	5.36E-05	0.00226
Rasgrp1	RASGRP1	4161	4161	-1.819	3.5734	3.52E-04	0.00943
Rasl12	RASL12	4304	4304	-2.264	3.4348	5.93E-04	0.01409
Rasl2-9	Rasl2-9	123.42	281.25	-2.279	3.1276	0.001762399	0.03026
Rassf10	RASSF10	735.87	1450	-1.971	2.9648	0.003028798	0.04453
Rassf3	RASSF3	957.86	1762	-1.84	3.0315	0.002433419	0.03791
Rdx	RDX	12331	12331	-1.623	3.3746	7.39E-04	0.01633
Rell1	RELL1	32099	32099	-1.597	3.1274	0.001763598	0.03026
Rfk	RFK	18467	18467	-1.565	3.0177	0.002547009	0.03928
Rgs18	RGS18	132.4	378.88	-2.862	3.8024	1.43E-04	0.00486
Rgs2	RGS2	11002	11002	-1.714	3.4524	5.56E-04	0.01342
Rhox12	Rhox12	99037	99037	-1.788	3.6999	2.16E-04	0.00663
Rhox9	Rhox6/Rhox9	1898890	1898890	-3.082	6.5087	7.58E-11	0
Rictor	RICTOR	13.64	44.8	-3.285	3.6072	3.10E-04	0.00856
Rimkla	RIMKLA	147.2	346.98	-2.357	3.2487	0.001159337	0.02256
Rnf213	RNF213	2860	2860	-1.866	3.5963	3.23E-04	0.00883
Rnf24	RNF24	3677	3677	-1.735	3.3523	8.01E-04	0.01727
Ror2	ROR2	289.4	886.54	-3.063	3.8462	1.20E-04	0.00423
Rpl26	RPL26	273.65	605.2	-2.212	3.0349	0.002406155	0.03769
Rpn1	RPN1	300676	300676	-3.448	7.8085	5.77E-15	0
Rxfp3	RXFP3	205.45	952.58	-4.637	5.8793	4.12E-09	0
Rxra	RXRA	94058	94058	-2.315	5.8609	4.60E-09	0
S100a10	S100A10	19471	19471	-1.566	3.4258	6.13E-04	0.0144
S100a11	S100A11	23211	23211	-1.553	3.1306	0.001744496	0.03003
S100a14	S100A14	5699	5699	-2.424	5.4873	4.08E-08	1.00E-05
S100g	S100G	32344	32344	-5.563	5.728	1.02E-08	0
Samsn1	Samsn1	159.81	341.98	-2.14	2.9158	0.003547778	0.04962
Samt2b	Samt2b (includes others)	28.89	76.3	-2.641	2.9446	0.003233724	0.04655
Sbk3	SBK3	22.97	70.78	-3.082	3.4131	6.42E-04	0.01484
Scgb3a1	SCGB3A1	260.2	757.18	-2.91	4.5665	4.96E-06	3.20E-04
Scn3a	SCN3A	14.42	48.91	-3.391	3.7029	2.13E-04	0.00657
Scn3b	SCN3B	182.89	452.58	-2.475	3.2814	0.001032932	0.02074
Sct	SCT	2910717	2910717	-3.657	7.7421	9.77E-15	0
Septin3	SEPTIN3	15.5	46.75	-3.016	3.3482	8.13E-04	0.01748
Serf1	SERF1B	20389	20389	-1.554	3.1398	0.001690632	0.02934
Serpina1b	Serpina1a (includes others)	11887	11887	-9.681	3.3227	8.92E-04	0.01867
Serpina3n	Serpina3n (includes others)	254.16	582.1	-2.29	3.1626	0.00156367	0.02777
Serpina6	SERPINA6	21.56	60.44	-2.803	3.1261	0.001771413	0.03034
Sertm1	SERTM1	13.03	64.95	-4.984	4.5181	6.24E-06	3.90E-04
Sft2d1	SFT2D1	19.62	70.1	-3.574	3.8621	1.12E-04	0.00402
Sgk3	SGK3	21.86	106.29	-4.862	4.7956	1.62E-06	1.30E-04
Sgms2	SGMS2	9053	9053	-1.601	3.2238	0.001265017	0.02388
Sh3tc2	SH3TC2	342.29	798.55	-2.333	3.3585	7.84E-04	0.01696
Ska3	SKA3	11.42	32.75	-2.868	3.1952	0.00139734	0.02563
Slc16a7	SLC16A7	170.49	726.27	-4.26	3.7817	1.56E-04	0.00514
Slc19a2	SLC19A2	8926	8926	-1.978	4.2314	2.32E-05	0.00115
Slc1a2	SLC1A2	54.93	288.6	-5.254	5.1756	2.27E-07	3.00E-05
Slc22a23	SLC22A23	26151	26151	-1.615	3.2491	0.001157708	0.02255
Slc22a4	SLC22A4	12470	12470	-1.923	3.247	0.001166284	0.02263
Slc22a8	SLC22A8	204.6	762.61	-3.727	3.025	0.002486331	0.03854
Slc25a41	SLC25A41	12.04	94.1	-7.818	6.2362	4.48E-10	0
Slc26a4	SLC26A4	271.96	2582	-9.495	10.1636	1.00E-44	0
Slc28a3	SLC28A3	719.95	2506	-3.481	3.3152	9.16E-04	0.01889
Slc2a1	SLC2A1	504428	504428	-5.406	9.9551	1.00E-44	0
Slc2a10	SLC2A10	583.45	1613	-2.766	5.237	1.63E-07	2.00E-05
Slc38a4	SLC38A4	1042077	1042077	-2.79	6.0978	1.08E-09	0
Slc40a1	SLC40A1	30234	30234	-2.331	4.2692	1.96E-05	0.00102
Slc22a18	SLC67A1	40132	40132	-1.992	4.3291	1.50E-05	8.10E-04
Slc6a13	SLC6A13	2735	2735	-2.416	3.8798	1.05E-04	0.00378
Slc6a14	SLC6A14	137.97	318.27	-2.307	3.2035	0.00135768	0.02512
Slc6a15	SLC6A15	17.12	68.82	-4.021	3.3824	7.19E-04	0.01603
Slc6a7	SLC6A7	16.03	106.19	-6.624	5.7334	9.84E-09	0
Slc7a6	SLC7A6	3052	3052	-1.803	3.5198	4.32E-04	0.01092
Slc8a3	SLC8A3	15.77	41.73	-2.646	2.9508	0.003169521	0.04606
Slc9b2	SLC9B2	940.16	2236	-2.378	3.1111	0.001863918	0.03127
Smarca2	SMARCA2	5722	5722	-1.805	3.122	0.001796269	0.03062
Smim45	SMIM45	28.36	126.44	-4.459	3.2271	0.001250518	0.02374
Smpx	SMPX	35.33	358.18	-10.137	3.0407	0.002360289	0.03718
Smr3a	Smr3a	14.69	52.4	-3.566	3.8558	1.15E-04	0.00409
Sms	SMS	8928	8928	-1.69	3.3293	8.71E-04	0.01831
Snx30	SNX30	13480	13480	-1.652	3.5348	4.08E-04	0.0105
Snx7	SNX7	28926	28926	-1.636	3.4148	6.38E-04	0.01478
Sod1	SOD1	177705	177705	-1.768	3.4773	5.06E-04	0.01251
Sorl1	SORL1	59.98	149.59	-2.494	3.0361	0.002396599	0.03759
Sox7	SOX7	3147	3147	-3.087	4.2679	1.97E-05	0.00102
Sp5	SP5	69.98	281.13	-4.017	4.0323	5.52E-05	0.00231
Spa17	SPA17	734.68	1630	-2.219	3.119	0.00181466	0.03081
Sparc	SPARC	323519	323519	-1.834	3.5011	4.63E-04	0.01155
Sparcl1	SPARCL1	12.54	56.21	-4.483	4.5499	5.37E-06	3.50E-04
Spc25	SPC25	963.16	1805	-1.875	3.529	4.17E-04	0.01065
Speer1e	Speer1e	127.23	308.6	-2.425	3.4418	5.78E-04	0.0138
Speer2	Speer4a2 (includes others)	17.37	57.06	-3.285	3.6072	3.10E-04	0.00856
Spta1	SPTA1	56.27	154.85	-2.752	3.1643	0.001554565	0.0277
Srr	SRR	457.4	1384	-3.028	4.752	2.01E-06	1.60E-04
Srsf12	SRSF12	23.82	126.3	-5.302	5.0582	4.23E-07	4.00E-05
Sstr4	SSTR4	13.64	46.28	-3.393	3.0034	0.002669813	0.04056
St3gal1	ST3GAL1	30150	30150	-1.573	3.1321	0.001735608	0.02993
St8sia3os	St8sia3os	159.92	388.51	-2.429	3.3733	7.43E-04	0.01638
Stard8	STARD8	52917	52917	-2.27	3.4416	5.78E-04	0.0138
Stmn2	STMN2	11428	11428	-1.911	4.3561	1.32E-05	7.40E-04
Stxbp5l	STXBP5L	41.91	312.54	-7.458	4.6972	2.64E-06	1.90E-04
Sybu	SYBU	210.96	795.79	-3.772	4.4081	1.04E-05	6.10E-04
Tacc2	TACC2	80278	80278	-1.696	2.9457	0.003222248	0.04641
Tagln	TAGLN	26357	26357	-2.711	4.755	1.98E-06	1.60E-04
Tanc1	TANC1	8918	8918	-1.712	3.1259	0.001772618	0.03034
Tbc1d21	TBC1D21	27.49	312.46	-11.366	4.0142	5.96E-05	0.00246
Tceal7	TCEAL7	3453	3453	-2.262	4.4243	9.68E-06	5.70E-04
Tceanc	TCEANC	13338	13338	-1.625	3.343	8.29E-04	0.01768
Tcf15	TCF15	808.35	1829	-2.263	2.9335	0.003351637	0.04776
Tcim	TCIM	9530	9530	-2.405	4.0752	4.60E-05	0.00202
Tcstv5a	Tcstv5a	15.28	40.93	-2.679	2.9879	0.002809015	0.04209
Tdpoz3	Tdpoz1 (includes others)	14.63	74.71	-5.107	4.9451	7.61E-07	7.00E-05
Tead3	TEAD3	925.55	1835	-1.983	3.2171	0.001294935	0.02419
Tec	TEC	713.18	1373	-1.926	3.1603	0.001576068	0.02794
Tedc1	TEDC1	5039	5039	-4.744	5.9527	2.64E-09	0
Tfdp1	TFDP1	17934	17934	-1.729	4.1889	2.80E-05	0.00135
Tff3	TFF3	72.14	1597	-22.146	3.7124	2.05E-04	0.00639
Tfpi	TFPI	295256	295256	-2.063	3.8872	1.01E-04	0.0037
Tgtp1	Tgtp1/Tgtp2	492.83	1456	-2.955	3.26	0.001114122	0.022
Thrsp	THRSP	321.29	1133	-3.528	3.4232	6.19E-04	0.01446
Tlcd5	TLCD5	175.79	403.83	-2.297	3.1802	0.001471734	0.02673
Tle5	TLE5	3198	3198	-1.729	3.363	7.71E-04	0.01678
Tm6sf1	TM6SF1	372.99	946.89	-2.539	4.0684	4.73E-05	0.00206
Tmem100	TMEM100	422.96	1240	-2.934	5.171	2.33E-07	3.00E-05
Tmem106a	TMEM106A	21310	21310	-1.914	4.7994	1.59E-06	1.30E-04
Tmem150a	TMEM150A	152651	152651	-1.614	3.0735	0.002115637	0.03448
Tmem37	TMEM37	408695	408695	-3.381	5.1031	3.34E-07	3.00E-05
Tmem50a	TMEM50A	1968	1968	-1.801	2.9753	0.002927022	0.04346
Tmem59	TMEM59	593471	593471	-1.883	3.8181	1.34E-04	0.00461
Tmem62	TMEM62	5668	5668	-2.721	5.5795	2.41E-08	0
Tmsb10	TMSB10	1454119	1454119	-2.877	6.2506	4.09E-10	0
Tmsb15a	TMSB15A	10251	10251	-3.37	4.079	4.52E-05	0.002
Tmsb4x	TMSB4X	183992	183992	-1.618	2.941	0.003271545	0.04687
Tnfsf10	TNFSF10	138.17	401.51	-2.906	3.9875	6.68E-05	0.00268
Tnfsf8	TNFSF8	8.64	70.19	-8.128	6.3542	2.10E-10	0
Tnk1	TNK1	711.05	1308	-1.84	2.9332	0.003354877	0.04777
Top1	TOP1	17947	17947	-1.564	3.2796	0.001039544	0.02086
Top2a	TOP2A	3779	3779	-2.345	4.8347	1.33E-06	1.10E-04
Tor1aip1	TOR1AIP1	5118	5118	-1.851	3.7727	1.61E-04	0.00529
Trp73	TP73	20.22	67.83	-3.354	3.6701	2.42E-04	0.00714
Tpbpb	Tpbpa/Tpbpb	1889731	1889731	-3.547	7.3483	2.01E-13	0
Trav5-1	Trav5-1	20.01	100.25	-5.011	4.8871	1.02E-06	9.00E-05
Trbv31	Trbv31	15.56	57.72	-3.709	3.9752	7.03E-05	0.00281
Trib2	TRIB2	25223	25223	-2.344	5.893	3.79E-09	0
Trim61	Trim61	657.05	1665	-2.535	2.9783	0.002898521	0.04319
Trim66	TRIM66	17.75	48.56	-2.735	3.0514	0.002277769	0.03629
Trim71	TRIM71	9208	9208	-1.725	3.7332	1.89E-04	0.00599
Troap	TROAP	2108	2108	-1.832	3.4038	6.65E-04	0.01517
Trpc5	TRPC5	121.42	1127	-9.285	2.9461	0.003218083	0.04641
Trpv6	TRPV6	5896	5896	-5.023	6.7391	1.59E-11	0
Tspan11	TSPAN11	100.58	453.73	-4.511	3.0043	0.002661927	0.04052
Tspan2	TSPAN2	4673	4673	-2.255	4.0225	5.76E-05	0.0024
Tspan7	TSPAN7	8546	8546	-1.85	3.8934	9.88E-05	0.00364
Ttk	TTK	140.86	324.86	-2.306	2.984	0.002845068	0.04254
Ttl	TTL	13893	13893	-2.457	5.4991	3.82E-08	1.00E-05
Ttll5	TTLL5	17290	17290	-1.568	3.1808	0.00146869	0.02671
Ttyh3	TTYH3	10816	10816	-1.536	3.2062	0.001345005	0.02495
Tulp2	TULP2	32.31	94.78	-2.934	3.2637	0.001099675	0.02179
Uba6	UBA6	19226	19226	-1.967	4.5899	4.43E-06	2.90E-04
Ubac2	UBAC2	44957	44957	-1.851	3.4166	6.34E-04	0.01472
Ubb	UBB	168849	168849	-2.647	6.0338	1.60E-09	0
Ube2c	UBE2C	2816	2816	-2.026	4.0065	6.16E-05	0.00251
Ube2l6	UBE2L6	340.41	741.65	-2.179	3.3292	8.71E-04	0.01831
Ubfd1	UBFD1	37385	37385	-1.797	4.051	5.10E-05	0.0022
Unc13d	UNC13D	11789	11789	-1.62	2.9137	0.00357173	0.04982
Usp25	USP25	10406	10406	-1.668	3.4394	5.83E-04	0.01388
Vcam1	VCAM1	19.41	52.81	-2.72	3.0346	0.002408549	0.03769
Vdac3	VDAC3	25668	25668	-1.695	3.6843	2.29E-04	0.00693
Vmn1r17	Vmn1r17/Vmn1r31	17.47	281.58	-16.118	8.4301	1.00E-44	0
Vmn2r-ps11	Vmn2r-ps11	15.78	120.23	-7.621	6.1587	7.33E-10	0
Vmn2r94	Vmn2r104/Vmn2r94	13.01	51.77	-3.978	4.1875	2.82E-05	0.00135
Vwf	VWF	8941	8941	-3.175	3.225	0.001259727	0.02388
Wasf1	WASF1	5260	5260	-2.215	3.8016	1.44E-04	0.00486
Wnk3	WNK3	101.81	292.15	-2.869	3.2371	0.001207511	0.02311
Wnt2	WNT2	6060	6060	-4.765	5.7955	6.81E-09	0
Xlr4c	Xlr4c (includes others)	9386	9386	-4.449	5.4385	5.37E-08	1.00E-05
Xlr5c	Xlr5b (includes others)	8503	8503	-2.135	4.8926	9.95E-07	9.00E-05
Xylb	XYLB	42638	42638	-1.612	3.0156	0.002564714	0.03939
Zbed3	ZBED3	2503	2503	-2.017	3.6962	2.19E-04	0.00671
Zdhhc15	ZDHHC15	13.08	41.91	-3.204	3.5311	4.14E-04	0.0106
Zdhhc2	ZDHHC2	13934	13934	-1.645	3.5623	3.68E-04	0.00965
Zfp353-ps	Zfp353-ps	16.6	46.32	-2.79	3.1114	0.001862025	0.03127
Zfyve9	ZFYVE9	329.99	1597	-4.842	5.0595	4.20E-07	4.00E-05
Zmiz1	ZMIZ1	23078	23078	-1.624	3.18	0.001472751	0.02673
Zfp185	ZNF185	2436	2436	-1.91	3.5347	4.08E-04	0.0105
Zfp423	ZNF423	2476	2476	-2.303	3.5475	3.89E-04	0.01009
Zfp521	ZNF521	652.38	1343	-2.06	3.6235	2.91E-04	0.00816
