## Supplementary material for "Transcriptomic Analysis of *Plac1* Ablation Reveals Broad Alterations in Signaling Pathways Essential for Prenatal Development and Overlap with a Preeclampsia-Associated Signature": Table_S22_IPA_Summary_E18.5_DownReg_v4.txt (part 1 of 3)

© 2000-2026 QIAGEN. All rights reserved.
Analysis Details for Plac1 KO Project ->E18.5_downreg_in_KOvsWT_malesE18_1.5fold_v4 - 2026-06-21 12:42 PM
Workspace	My Projects
Project	Plac1 KO
Analysis	MO_ForIPA.1_E18.5_downreg_in_KOvsWT_malesE18_15fold_v4 - 2026-06-21 12:42 PM
Date	Sun Jun 21 09:42:47 PDT 2026
Analysis ID	43505205
Analysis Settings
Cutoff before duplicate resolution	TRUE
Resolve duplicate on	Expression foldchange
Color using	Expression foldchange
Cutoff for Expression intensity	--
Cutoff for Expression intensity	--
Cutoff for Expression foldchange	--
Cutoff for Expression other	--
Cutoff for Expression pvalue	--
Cutoff for Expression qvalue	--
Reference set	Mouse Developmental Microarray 44K
Relationship to include	Direct and Indirect
Includes Endogenous Chemicals	Yes
Optional Analyses	My Pathways My List
Filter Summary
Consider only relationships where
(confidence = Experimentally Observed) AND
(data sources = An Open Access Database of Genome-wide Association Results OR BIND OR BioGRID OR Catalogue Of Somatic Mutations In Cancer (COSMIC) OR Chemical Carcinogenesis Research Information System (CCRIS) OR Clinical Genome Resource (ClinGen) OR ClinicalTrials.gov OR ClinVar OR Cognia OR DIP OR DrugBank OR Gene Ontology (GO) OR GVK Biosciences OR Hazardous Substances Data Bank (HSDB) OR HumanCyc OR Ingenuity Expert Findings OR Ingenuity ExpertAssist Findings OR IntAct OR Interactome studies OR MIPS OR miRBase OR miRecords OR Mouse Genome Database (MGD) OR Obesity Gene Map Database OR Online Mendelian Inheritance in Man (OMIM) OR Reactome OR TarBase OR TargetScan Human OR TargetScan Mouse)
Canonical Pathways for Plac1 KO Project->E18.5_downreg_in_KOvsWT_malesE18_15fold_v4 - 2026-06-21 12:42 PM
Ingenuity Canonical Pathways	-log(p-value)	zScore	Ratio	Molecules
14-3-3-mediated Signaling	0.00E+00		4.80E-02	FOXO1,PIK3R1,RRAS2,Tuba4a,TUBB6,VIM
3-phosphoinositide Biosynthesis	0.00E+00	-2.236067977	4.81E-02	CDC25A,DUSP6,PIK3R1,PPP1R14A,PPP1R16B,PTPN13,PTPN21,PTPRB,PTPRG,SIRPA
3-phosphoinositide Degradation	0.00E+00	-2	4.62E-02	CDC25A,DUSP6,PPP1R14A,PPP1R16B,PTPN13,PTPN21,PTPRB,PTPRG,SIRPA
4-1BB Signaling in T Lymphocytes	0.00E+00		2.94E-02	NFKBIA
ABC-family proteins mediated transport	0.00E+00		9.01E-03	PSMD8
AMPK Signaling	0.00E+00	-1.341640786	4.20E-02	CCND1,CHRNA4,FOXO1,KAT2B,ORAI1,PFKFB3,PIK3R1,PRKAA2,SMARCD3,STIM1
ATM Signaling	0.00E+00		2.08E-02	CDC25A,NFKBIA
Acetone Degradation I (to Methylglyoxal)	0.00E+00		4.00E-02	HSD11B1
Acetylcholine Receptor Signaling Pathway	0.00E+00	-2.121320344	4.32E-02	ADCY6,CACNA1G,CASP14,CHRNA4,GUCY1A1,GUCY1B1,ITPR1,PIK3R1
Actin Nucleation by ARP-WASP Complex	0.00E+00		4.55E-02	ITGB8,RHOBTB1,RHOJ,RRAS2
Activated PKN1 stimulates transcription of AR regulated genes KLK2 and KLK3	0.00E+00		5.00E-02	H2AC4
Activation of IRF by Cytosolic Pattern Recognition Receptors	0.00E+00		1.89E-02	NFKBIA
Activation of NMDA receptors and postsynaptic events	0.00E+00	-2	5.26E-02	CAMKK1,NRG1,PRKAA2,TUBB6
Activation of anterior HOX genes in hindbrain during early embryogenesis	0.00E+00		3.85E-02	AJUBA,H2AC4,MEIS1
Activation of gene expression by SREBF (SREBP)	0.00E+00		2.50E-02	SMARCD3
Activation of the pre-replicative complex	0.00E+00		3.03E-02	DBF4
Activin Inhibin Signaling Pathway	0.00E+00	-0.632455532	5.24E-02	BAMBI,CDH1,IL36G,NFATC1,NFKBIA,PAX8,PIK3R1,PNPLA2,SNAI2,SOX17
Acute Myeloid Leukemia Signaling	0.00E+00		3.30E-02	CCND1,PIK3R1,RRAS2
Acute Phase Response Signaling	0.00E+00	-1.632993162	4.57E-02	IL36G,NFKBIA,ORM1,PIK3R1,RRAS2,Saa1/Saa2,SERPING1,VWF
Adrenergic Receptor Signaling Pathway (Enhanced)	0.00E+00	-1.133893419	3.68E-02	ADCY6,CACNA1G,GUCY1A1,GUCY1B1,IL36G,ITPR1,TNFSF10
Airway Pathology in Chronic Obstructive Pulmonary Disease	0.00E+00		4.95E-02	FGF18,FGF9,IL36G,ORM1,TNFSF10
Altered T Cell and B Cell Signaling in Rheumatoid Arthritis	0.00E+00		6.99E-03	IL36G
Amino acids regulate mTORC1	0.00E+00		3.64E-02	CASTOR1,DEPDC5
Amyloid fiber formation	0.00E+00		2.78E-02	H2AC4,TGFBI
Androgen Signaling	0.00E+00		3.66E-02	CACNA1G,CCND1,HSP90AA1,ITPR1,KAT2B,TGFB1I1
Angiopoietin Signaling	0.00E+00		5.26E-02	FOXO1,NFKBIA,PIK3R1,RRAS2
Antimicrobial peptides	0.00E+00		3.57E-02	S100A8
Antioxidant Action of Vitamin C	0.00E+00		2.78E-02	NFKBIA,PLA2G2E,PNPLA2
Apelin Muscle Signaling Pathway	0.00E+00		4.08E-02	APLN,PRKAA2
Aryl Hydrocarbon Receptor Signaling	0.00E+00	0	4.83E-02	AHR,AHRR,ALDH1A2,ALDH8A1,CCND1,HSP90AA1,HSPB2
Asparagine N-linked glycosylation	0.00E+00		7.87E-03	SLC35C1
Assembly and cell surface presentation of NMDA receptors	0.00E+00		2.78E-02	TUBB6
Assembly of RNA Polymerase II Complex	0.00E+00		2.13E-02	DR1
Assembly of collagen fibrils and other multimeric structures	0.00E+00		5.17E-02	COL5A1,COL5A2,LOXL4
Autism Signaling Pathway	0.00E+00	-3.5	5.54E-02	ALDH1A2,ALDH8A1,CAMKK1,FOLR1,FZD1,FZD2,FZD6,HGF,HPRT1,IL36G,NTRK2,PIK3R1,RRAS2,SMO,TNFSF10,WNT2
Autophagy	0.00E+00	-0.301511345	5.16E-02	BMP6,FOXO1,GCGR,HGF,PDGFB,PIK3R1,PLEKHM1,PRKAA2,RAB7B,RGS19,SLC1A5
B Cell Receptor Signaling	0.00E+00	-2.529822128	4.59E-02	BLNK,EGR1,FOXO1,MAP3K6,MEF2C,NFATC1,NFATC4,NFKBIA,PIK3R1,RRAS2
B-WICH complex positively regulates rRNA expression	0.00E+00		4.35E-02	H2AC4,KAT2B
BAG2 Signaling Pathway	0.00E+00		2.50E-02	HSP90AA1,PSMD8
BBSome Signaling Pathway	0.00E+00	-5	5.52E-02	ADGRA2,ADGRE5,ADGRL4,ADORA1,CYSLTR2,EDNRA,F2RL1,FZD1,FZD2,FZD6,GCGR,GLIS1,GLIS2,GPR146,GPRC5A,GPRC5B,HRH3,IFT81,LGR4,LPAR6,NTRK2,PTGER2,RXFP1,SMO,TBXA2R
BEX2 Signaling Pathway	0.00E+00	-1	5.13E-02	CCND1,ERBB2,NFKBIA,PDGFC
Bile acid and bile salt metabolism	0.00E+00		2.63E-02	STARD5
C-type lectin receptors (CLRs)	0.00E+00	-2.449489743	4.55E-02	ITPR1,MUC1,NFATC1,NFKBIA,PSMD8,SGK3
CCR3 Signaling in Eosinophils	0.00E+00		3.05E-02	ITPR1,PIK3R1,PLA2G2E,RRAS2
CCR5 Signaling in Macrophages	0.00E+00		1.60E-02	CACNA1G,ITPR1
CD27 Signaling in Lymphocytes	0.00E+00		3.64E-02	MAP3K6,NFKBIA
CD28 Signaling in T Helper Cells	0.00E+00	-2	3.79E-02	ITPR1,NFATC1,NFATC4,NFKBIA,PIK3R1
CD40 Signaling	0.00E+00		3.03E-02	NFKBIA,PIK3R1
CDC42 Signaling	0.00E+00	-2.449489743	4.79E-02	FNBP1L,IQGAP2,ITGB8,MYL3,MYL4,MYL9,PARD6B,TNK2
CDP-diacylglycerol Biosynthesis I	0.00E+00		3.85E-02	LPCAT1
CGAS-STING Signaling Pathway	0.00E+00	-1.341640786	4.07E-02	GSDMD,IL36G,NFKBIA,PCDH7,TNFSF10
CGRP in Inflammation and Nociception Signaling Pathway	0.00E+00	-2.449489743	4.29E-02	ADCY6,BMP2,GUCY1A1,GUCY1B1,PDGFC,PIK3R1
CLEAR Signaling Pathway	0.00E+00	0.534522484	5.04E-02	BMP6,CASTOR1,CTNS,CTSF,DEPDC5,FGFR4,HGF,ITPR1,KDR,NTRK2,PDGFB,PDGFRB,PRKAA2,RRAS2
CNTF Signaling	0.00E+00		3.57E-02	PIK3R1,RRAS2
COPII-mediated vesicle transport	0.00E+00		2.86E-02	FOLR1,NSF
CTLA4 Signaling in Cytotoxic T Lymphocytes	0.00E+00	0.816496581	3.02E-02	AHR,AP2A2,NFATC1,NFATC4,PIK3R1,RRAS2
Calcium-induced T Lymphocyte Apoptosis	0.00E+00		3.95E-02	ITPR1,NR4A1,ORAI1
Carboxyterminal post-translational modifications of tubulin	0.00E+00		5.26E-02	TTL,TUBB6
Cargo concentration in the ER	0.00E+00		3.23E-02	FOLR1
Cargo recognition for clathrin-mediated endocytosis	0.00E+00	-2.236067977	4.81E-02	AP2A2,EPGN,HBEGF,SNAP91,SYT9
Cell Cycle Checkpoints	0.00E+00	-2	1.52E-02	CDC25A,DBF4,DYNLL1,PSMD8
Cell Cycle Control of Chromosomal Replication	0.00E+00		1.59E-02	DBF4
Cell Cycle Regulation by BTG Family Proteins	0.00E+00		2.70E-02	CCND1
Cellular response to heat stress	0.00E+00		2.08E-02	HSP90AA1,HSPB2
Cellular response to hypoxia	0.00E+00		3.90E-02	AJUBA,LIMD1,PSMD8
Centrosomal KIAA0586 Signaling Pathway	0.00E+00	1.889822365	5.34E-02	DHH,FGF18,FGF9,FGFR4,PIK3R1,PSMD8,SMO
Ceramide Signaling	0.00E+00		3.33E-02	PIK3R1,RRAS2,SPHK1
Chaperone Mediated Autophagy Signaling Pathway	0.00E+00	1.666666667	4.10E-02	CCND1,HSP90AA1,KAT2B,MMP14,MMP23B,Mmp3,NFKBIA,PIK3R1,PRKAA2,PRR5L
Chemokine Signaling	0.00E+00		1.32E-02	RRAS2
Cholesterol biosynthesis	0.00E+00		4.00E-02	DHCR24
Chromatin modifying enzymes	0.00E+00	-2.645751311	3.18E-02	CCND1,DR1,H2AC4,KAT2B,PRDM16,SAP30,SMARCD3
Cilia Biogenesis Signaling Pathway	0.00E+00	0	3.12E-02	BMP6,CEP128,HGF,PDGFB,Tuba4a,TUBB6
Cilium Assembly	0.00E+00	-3	4.59E-02	CC2D2A,CYS1,DYNLL1,HSP90AA1,IFT81,NPHP1,RP2,SMO,TUBB6
Circadian Rhythm Signaling	0.00E+00		5.36E-02	ADCY6,CACNA1G,CRY2,GUCY1A1,GUCY1B1,ITPR1,NPR1,NPR2,NPR3,NTRK2,PRKAA2,PRKG1,RORB,RRAS2
Class A/1 (Rhodopsin-like receptors)	0.00E+00	-4	5.59E-02	ADORA1,APLN,CCK,CX3CL1,CYSLTR2,EDN1,EDNRA,F2RL1,HRH3,KEL,LPAR6,NMB,PTGER2,RXFP1,TBXA2R,UTS2B
Class I MHC mediated antigen processing and presentation	0.00E+00	-3.31662479	3.00E-02	ASB13,CD14,FBXL22,FBXL7,FBXO15,FBXO17,LMO7,PSMD8,RNF182,S100A8,TRIM71
Clathrin-mediated endocytosis	0.00E+00	-2.645751311	5.56E-02	AP2A2,EPGN,FNBP1L,HBEGF,PACSIN2,SNAP91,SYT9
Co-stimulation by CD28	0.00E+00		4.08E-02	PIK3R1,PRR5L
Cohesin Chromatin Regulation Pathway	0.00E+00	-1.632993162	3.24E-02	H2AC4,MEG3,PCDH1,PCDH17,PCDH18,PCDH7,PTGER2
Collagen chain trimerization	0.00E+00		4.65E-02	COL5A1,COL5A2
Communication between Innate and Adaptive Immune Cells	0.00E+00		7.46E-03	IL36G
Coronavirus Pathogenesis Pathway	0.00E+00	0.447213595	2.40E-02	ACE2,CCND1,HDAC7,NFKBIA,TMPRSS2
Coronavirus Replication Pathway	0.00E+00	-1	4.58E-02	ACE2,Ifitm3,Ifitm7,RPL26,TMPRSS2,Tuba4a,TUBB6
Cyclins and Cell Cycle Regulation	0.00E+00		3.61E-02	CCND1,CDC25A,HDAC7
Cyclophilin Signaling Pathway	0.00E+00	-1.507556723	4.72E-02	ABCA1,CCND1,KLF2,NFATC1,NFATC4,NFKBIA,NOX4,PIK3R1,SLC25A5,TSPO,WNT2
Cytoprotection by HMOX1	0.00E+00		1.92E-02	SMARCD3
Cytosolic sensors of pathogen-associated DNA	0.00E+00		1.61E-02	NFKBIA
D-myo-inositol (1,4,5,6)-Tetrakisphosphate Biosynthesis	0.00E+00	-2	4.89E-02	CDC25A,DUSP6,PPP1R14A,PPP1R16B,PTPN13,PTPN21,PTPRB,PTPRG,SIRPA
D-myo-inositol (3,4,5,6)-tetrakisphosphate Biosynthesis	0.00E+00	-2	4.89E-02	CDC25A,DUSP6,PPP1R14A,PPP1R16B,PTPN13,PTPN21,PTPRB,PTPRG,SIRPA
D-myo-inositol-5-phosphate Metabolism	0.00E+00	-2	4.52E-02	CDC25A,DUSP6,PPP1R14A,PPP1R16B,PTPN13,PTPN21,PTPRB,PTPRG,SIRPA
DAP12 interactions	0.00E+00		3.45E-02	PIK3R1
DDX58/IFIH1-mediated induction of interferon-alpha/beta	0.00E+00		4.69E-02	HSP90AA1,NFKBIA,RNF125
DNA Damage Bypass	0.00E+00		2.08E-02	USP1
DNA Damage/Telomere Stress Induced Senescence	0.00E+00		2.33E-02	H2AC4
DNA Methylation and Transcriptional Repression Signaling	0.00E+00		4.26E-02	SAP30,TCF21,TCF23,ZNF354A
DNA Replication Pre-Initiation	0.00E+00		2.04E-02	H2AC4,PSMD8
DNA damage-induced 14-3-3σ Signaling	0.00E+00		2.50E-02	CASP14
Deadenylation-dependent mRNA decay	0.00E+00		1.82E-02	TNKS1BP1
Degradation of CRY and PER proteins	0.00E+00		3.23E-02	CRY2,PSMD8
Degradation of beta-catenin by the destruction complex	0.00E+00		2.22E-02	AMER1,PSMD8
Dendritic Cell Maturation	0.00E+00		1.62E-02	IL36G,NFKBIA,PIK3R1
Deubiquitination	0.00E+00	-2.236067977	2.03E-02	CDC25A,H2AC4,KAT2B,NFKBIA,PSMD8
Dopamine Receptor Signaling	0.00E+00		4.48E-02	ADCY6,GUCY1A1,GUCY1B1
Dopamine-DARPP32 Feedback in cAMP Signaling	0.00E+00	-2.449489743	3.53E-02	ADCY6,CAMKK1,GUCY1A1,GUCY1B1,ITPR1,PRKG1
E3 ubiquitin ligases ubiquitinate target proteins	0.00E+00		2.22E-02	RNF152
EGF Signaling	0.00E+00		3.64E-02	ITPR1,PIK3R1
EIF2 Signaling	0.00E+00	-1.341640786	3.40E-02	ACTA2,ACTG2,CCND1,EIF1AX,NOX4,PIK3R1,RPL26,RRAS2
ER-Mitochondrial Communication Signaling Pathway	0.00E+00		1.27E-02	SOD1
ERBB4 Signaling	0.00E+00		4.48E-02	NRG1,PIK3R1,RRAS2
ERCC6 (CSB) and EHMT2 (G9a) positively regulate rRNA expression	0.00E+00		3.23E-02	H2AC4
ERK/MAPK Signaling	0.00E+00	-1.133893419	3.81E-02	DUSP6,HSPB2,ITGB8,NFATC1,PIK3R1,PLA2G2E,PPP1R14A,RRAS2
ERK5 Signaling	0.00E+00		4.23E-02	MEF2C,RRAS2,SGK1
ESR-mediated signaling	0.00E+00	-2	3.60E-02	CCND1,H2AC4,HSP90AA1,KAT2B
Endocannabinoid Developing Neuron Pathway	0.00E+00	-1	4.80E-02	ADCY6,CCND1,GUCY1A1,GUCY1B1,PIK3R1,RRAS2
Endocannabinoid Neuronal Synapse Pathway	0.00E+00		3.38E-02	ADCY6,CACNA1G,GUCY1A1,GUCY1B1,ITPR1
Endosomal Sorting Complex Required For Transport (ESCRT)	0.00E+00		3.57E-02	CHMP4C
Energy dependent regulation of mTOR by LKB1-AMPK	0.00E+00		3.45E-02	PRKAA2
Ephrin B Signaling	0.00E+00		2.74E-02	EFNB1,EPHB3
Epithelial Adherens Junction Signaling	0.00E+00	-0.707106781	5.26E-02	ARHGEF17,CDH1,HGF,NOTCH1,NOTCH3,PRKAA2,RRAS2,SNAI2
Erythropoietin Signaling Pathway	0.00E+00	-0.377964473	4.29E-02	CCND1,IL36G,ITPR1,NFKBIA,PIK3R1,RRAS2,TNFSF10
Estrogen Biosynthesis	0.00E+00		2.86E-02	HSD17B2
Estrogen Receptor Signaling	0.00E+00	-3.356585567	5.12E-02	ADCY6,CAV1,CCND1,FOXO1,GUCY1A1,GUCY1B1,HES1,HSP90AA1,MDK,MMP14,MMP23B,Mmp3,MYL3,MYL4,MYL9,NOTCH1,PDGFC,PIK3R1,PRKAA2,RRAS2
Estrogen-Dependent Breast Cancer Signaling	0.00E+00		5.26E-02	CCND1,HSD17B2,PIK3R1,RRAS2
Eukaryotic Translation Elongation	0.00E+00		8.47E-03	RPL26
Eukaryotic Translation Initiation	0.00E+00		1.32E-02	EIF1AX,RPL26
Eukaryotic Translation Termination	0.00E+00		8.55E-03	RPL26
Exocyst Signaling Pathway	0.00E+00		2.17E-02	CDH1,NSF,PARD6B
Exosome Signaling Pathway	0.00E+00		6.33E-03	RPL26
FAT10 Cancer Signaling Pathway	0.00E+00		2.00E-02	NFKBIA
FAT10 Signaling Pathway	0.00E+00		1.85E-02	PSMD8
FLT3 Signaling	0.00E+00		5.26E-02	GRB10,PIK3R1
FLT3 Signaling in Hematopoietic Progenitor Cells	0.00E+00		2.50E-02	PIK3R1,RRAS2
FXR/RXR Activation	0.00E+00	0.816496581	3.57E-02	FGFR4,FOXO1,IL36G,NR1H3,PRKAA2,TNFSF10
Fanconi Anemia Pathway	0.00E+00		2.70E-02	USP1
Fc Epsilon RI Signaling	0.00E+00		2.61E-02	PIK3R1,PLA2G2E,RRAS2
Fc epsilon receptor (FCERI) signaling	0.00E+00	-2.449489743	4.51E-02	ITPR1,NFATC1,NFKBIA,PIK3R1,PSMD8,RASGRP1
Fcgamma receptor (FCGR) dependent phagocytosis	0.00E+00		3.61E-02	HSP90AA1,ITPR1,PIK3R1
Fcγ Receptor-mediated Phagocytosis in Macrophages and Monocytes	0.00E+00		3.37E-02	ACTA2,ACTG2,PIK3R1
FcγRIIB Signaling in B Lymphocytes	0.00E+00		4.07E-02	BLNK,CACNA1G,ITPR1,PIK3R1,RRAS2
Folate Signaling Pathway	0.00E+00		1.92E-02	FOLR1
Formation of WDR5-containing histone-modifying complexes	0.00E+00		4.76E-02	DR1,KAT2B
G Beta Gamma Signaling	0.00E+00	-2.236067977	4.65E-02	CACNA1G,CAV1,CAV2,HBEGF,ITPR1,RRAS2
G Protein Signaling Mediated by Tubby	0.00E+00		1.03E-02	THRA
G alpha (i) signalling events	0.00E+00	-2.236067977	2.38E-02	ADCY6,ADORA1,APLN,CX3CL1,RGS19
G alpha (s) signalling events	0.00E+00	-2.645751311	5.22E-02	ADCY6,CYSLTR2,GCGR,PDE3A,PTGER2,RAMP3,RXFP1
G alpha (z) signalling events	0.00E+00		4.26E-02	ADCY6,RGS19
GABA receptor activation	0.00E+00		3.45E-02	ADCY6,ARHGEF9
GABAergic Receptor Signaling Pathway (Enhanced)	0.00E+00	1.632993162	4.55E-02	ADCY6,CACNA1G,GABRP,GUCY1A1,GUCY1B1,ITPR1
GADD45 Signaling	0.00E+00		1.79E-02	CCND1
GAIT Translation Signaling Pathway	0.00E+00		1.88E-02	EIF1AX,ORM1,RPL26,S100A8
GM-CSF Signaling	0.00E+00		4.41E-02	CCND1,PIK3R1,RRAS2
GNRH Signaling	0.00E+00	-2.449489743	4.81E-02	ADCY6,CACNA1G,EGR1,GUCY1A1,GUCY1B1,HBEGF,ITPR1,MAP3K6,RRAS2
GP6 Signaling Pathway	0.00E+00	-2.236067977	4.03E-02	COL5A1,COL5A2,ITPR1,LAMA1,PIK3R1
GPCR-Mediated Nutrient Sensing in Enteroendocrine Cells	0.00E+00	-2	5.13E-02	ADCY6,CACNA1G,CCK,GUCY1A1,GUCY1B1,ITPR1
GPER1 signaling	0.00E+00	-2.236067977	5.10E-02	ADCY6,CDKL1,PIK3R1,SPHK1,STK40
Gamma carboxylation, hypusinylation, hydroxylation, and arylsulfatase activation	0.00E+00		3.51E-02	ARSI,GAS6
Gap junction trafficking and regulation	0.00E+00		5.00E-02	GJA4,TUBB6
Gene Silencing by RNA	0.00E+00		2.15E-02	H2AC4,HSP90AA1
Generic Transcription Pathway	0.00E+00	-3.16227766	5.41E-02	HDAC7,KAT2B,NOTCH1,NOTCH3,NR1H3,NR4A1,RORB,THRA,ZNF354A,ZNF473
Glioma Invasiveness Signaling	0.00E+00		5.71E-02	PIK3R1,RHOBTB1,RHOJ,RRAS2
Glucocorticoid Receptor Signaling	0.00E+00		3.51E-02	CAV1,HSP90AA1,IFNE,IL15RA,KAT2B,KRT23,KRT6A,Mmp3,NFATC1,NFATC4,NFKBIA,PIK3R1,PLA2G2E,PRKAA2,RRAS2,SGK1,SMARCD3
Gluconeogenesis I	0.00E+00		4.17E-02	PGAM2
Glucose metabolism	0.00E+00		2.44E-02	PFKFB3,PGAM2
Glutamate Receptor Signaling	0.00E+00		3.03E-02	SLC1A4,SLC1A6
Glutaminergic Receptor Signaling Pathway (Enhanced)	0.00E+00	-2.713602101	3.50E-02	ADCY6,CACNA1G,GABRP,GUCY1A1,GUCY1B1,ITPR1,NSF,PIK3R1,PLA2G2E,PNPLA2,SLC1A6
Glutathione-mediated Detoxification	0.00E+00		3.12E-02	ANPEP
Glycation Signaling Pathway	0.00E+00	-2.121320344	3.65E-02	EGR1,IL36G,NOX4,PDGFC,PIK3R1,RRAS2,SOD1,TNFSF10
Glycolysis I	0.00E+00		4.17E-02	PGAM2
Graft-versus-Host Disease Signaling	0.00E+00		1.75E-02	IL36G
Growth Hormone Signaling	0.00E+00		2.99E-02	IGFBP3,PIK3R1
Gαq Signaling	0.00E+00	-2.236067977	4.24E-02	ITPR1,NFATC1,NFATC4,NFKBIA,PIK3R1,RHOBTB1,RHOJ
Gαs Signaling	0.00E+00	0	4.88E-02	ADCY6,ADD2,ADD3,GUCY1A1,GUCY1B1,PTGER2
HDR through Homologous Recombination (HRR) or Single Strand Annealing (SSA)	0.00E+00		9.62E-03	RAD51B
HER-2 Signaling in Breast Cancer	0.00E+00	-1.897366596	5.45E-02	Arf2,CCND1,DDX19B,ERBB2,FOXO1,HBEGF,ITGB8,NFKBIA,NRG1,PARD6B,PIK3R1,RRAS2
HGF Signaling	0.00E+00	-2.236067977	4.62E-02	CCND1,HGF,ITGB8,MAP3K6,PIK3R1,RRAS2
HMGB1 Signaling	0.00E+00	-2	4.52E-02	IL36G,KAT2B,PIK3R1,RHOBTB1,RHOJ,RRAS2,TNFSF10
Hedgehog 'off' state	0.00E+00	-2	3.67E-02	ADCY6,PSMD8,SMO,TUBB6
Hedgehog 'on' state	0.00E+00	-2.645751311	4.93E-02	CDKL1,DHH,PIK3R1,PSMD8,SMO,SPHK1,STK40
Hepatitis B Chronic Liver Pathogenesis Signaling Pathway	0.00E+00	-2.236067977	3.70E-02	CAMKK1,EGR1,MMP14,ORAI1,PIK3R1,RRAS2
Histone Modification Signaling Pathway	0.00E+00	-2.121320344	3.03E-02	AIRE,CBX6,DNMT3L,FOXO1,HLCS,KAT2B,PDGFC,PRDM16
Huntington's Disease Signaling	0.00E+00	-1.632993162	4.43E-02	AP2A2,CAPN6,CAPN8,CAPN9,CASP14,CPLX2,HDAC7,ITPR1,NSF,PIK3R1,PSMD8,SGK1
Hypoxia Signaling in the Cardiovascular System	0.00E+00		4.11E-02	EDN1,HSP90AA1,NFKBIA
ICOS-ICOSL Signaling in T Helper Cells	0.00E+00		4.84E-02	ITPR1,NFATC1,NFATC4,NFKBIA,PIK3R1,PLEKHA4
ID3 Signaling Pathway	0.00E+00	-2.529822128	5.56E-02	ACVRL1,BMP4,BMP6,EGR1,HES1,ID3,KDR,NOX4,RRAS2,USP1
IL-1 Signaling	0.00E+00		4.17E-02	ADCY6,GUCY1A1,GUCY1B1,NFKBIA
IL-10 Signaling	0.00E+00	-1.133893419	5.47E-02	AHR,BMP2,CCN4,CCND1,IL36G,NFKBIA,PRKAA2
IL-12 Signaling and Production in Macrophages	0.00E+00	0.816496581	2.99E-02	NFATC1,NFATC4,ORM1,PIK3R1,PRKAA2,S100A8
IL-15 Signaling	0.00E+00		2.54E-02	IL15RA,PIK3R1,RRAS2
IL-17 Signaling	0.00E+00	-2.449489743	3.90E-02	HSP90AA1,IL36G,PDGFC,PIK3R1,RRAS2,TNFSF10
IL-17A Signaling in Airway Cells	0.00E+00		3.23E-02	NFKBIA,PIK3R1
IL-17A Signaling in Fibroblasts	0.00E+00		4.17E-02	ACTA2,CEBPD,NFKBIA
IL-2 Signaling	0.00E+00		3.28E-02	PIK3R1,RRAS2
IL-23 Signaling Pathway	0.00E+00		4.44E-02	NFKBIA,PIK3R1
IL-27 Signaling Pathway	0.00E+00		2.44E-02	AHR,LPAR6,PIK3R1
IL-3 Signaling	0.00E+00		3.75E-02	FOXO1,PIK3R1,RRAS2
IL-33 Signaling Pathway	0.00E+00	-0.816496581	3.82E-02	CASP14,IL36G,LPIN1,NFATC1,NFKBIA,PIK3R1
IL-4 Signaling	0.00E+00	-2.449489743	3.26E-02	ANO1,COL5A1,COL5A2,PIK3R1,PRR5L,RRAS2
IL-6 Signaling	0.00E+00	-2.236067977	4.84E-02	CD14,HSPB2,IL36G,NFKBIA,PIK3R1,RRAS2
IL-9 Signaling	0.00E+00		2.86E-02	PIK3R1
ISGylation Signaling Pathway	0.00E+00		2.27E-02	CCND1,LIPG
Immunogenic Cell Death Signaling Pathway	0.00E+00		3.80E-02	Gzmf (includes others),GZMH,HSP90AA1
Immunoregulatory interactions between a Lymphoid and a non-Lymphoid cell	0.00E+00	-2.236067977	5.15E-02	CD34,CD81,CDH1,NPDC1,ULBP1
Incretin synthesis, secretion, and inactivation	0.00E+00		4.00E-02	GATA4
Induction of Apoptosis by HIV1	0.00E+00		4.84E-02	HTRA2,NFKBIA,SLC25A5
Inflammasome pathway	0.00E+00		5.56E-02	NLRC4
Inhibition of ARE-Mediated mRNA Degradation Pathway	0.00E+00		1.28E-02	PSMD8,TNFSF10
Insulin Receptor Signaling	0.00E+00	-1.632993162	4.76E-02	FOXO1,GRB10,PIK3R1,RRAS2,SCNN1A,SGK1
Insulin Secretion Signaling Pathway	0.00E+00	-3	4.06E-02	ADCY6,CACNA1G,CCK,CPE,GCGR,GUCY1A1,GUCY1B1,ITPR1,NSF,PIK3R1,SCNN1A
Insulin processing	0.00E+00		4.00E-02	CPE
Integration of energy metabolism	0.00E+00	-2.449489743	5.66E-02	ADCY6,AKAP5,GCGR,ITPR1,MARCKS,PRKAA2
Interferon alpha/beta signaling	0.00E+00		2.08E-02	EGR1
Interferon gamma signaling	0.00E+00		1.52E-02	TRIM29
Interleukin-1 family signaling	0.00E+00	-2	3.15E-02	IL36G,NFKBIA,PSMD8,PTPN13
Interleukin-2 family signaling	0.00E+00		2.27E-02	PIK3R1
Interleukin-3, Interleukin-5 and GM-CSF signaling	0.00E+00		3.77E-02	BLNK,PIK3R1
Intra-Golgi and retrograde Golgi-to-ER traffic	0.00E+00	-2	2.13E-02	CYTH1,DYNLL1,NSF,TUBB6
Iron uptake and transport	0.00E+00		3.33E-02	HFE,SLC40A1
JAK/STAT Signaling	0.00E+00		2.44E-02	PIK3R1,RRAS2
KEAP1-NFE2L2 pathway	0.00E+00	-2.645751311	4.83E-02	AMER1,CDKL1,PIK3R1,PRKAA2,PSMD8,SPHK1,STK40
Kinesins	0.00E+00		1.96E-02	TUBB6
LPS-stimulated MAPK Signaling	0.00E+00	-2	4.71E-02	CD14,NFKBIA,PIK3R1,RRAS2
Lipid Antigen Presentation by CD1	0.00E+00		2.50E-02	AP2A2
Lymphotoxin β Receptor Signaling	0.00E+00		3.70E-02	NFKBIA,PIK3R1
MAPK6/MAPK4 signaling	0.00E+00		3.30E-02	CDC42EP3,FOXO1,PSMD8
MHC class II antigen presentation	0.00E+00	-2.236067977	4.72E-02	AP2A2,CTSF,CTSK,DYNLL1,TUBB6
MITF-M-dependent gene expression	0.00E+00	-2	3.77E-02	CCND1,CDH1,SMARCD3,USP46
MSP-RON Signaling Pathway	0.00E+00		5.26E-02	ACTA2,ACTG2,PIK3R1
MSP-RON Signaling in Macrophages Pathway	0.00E+00		2.97E-02	PIK3R1,RRAS2,ST14
Macrophage Alternative Activation Signaling Pathway	0.00E+00	-1.341640786	3.25E-02	ABCA1,IL36G,NFKBIA,NR1H3,PIK3R1
Macrophage Classical Activation Signaling Pathway	0.00E+00	-1	2.72E-02	CD14,IL36G,NFKBIA,TNFSF10
Major pathway of rRNA processing in the nucleolus and cytosol	0.00E+00		9.76E-03	PES1,RPL26
Maternal to Zygotic Transition Signaling Pathway	0.00E+00	-2.449489743	4.88E-02	CPEB1,DPPA3,Gzmf (includes others),PABPN1L,SMARCD3,TNKS1BP1
Meiotic recombination	0.00E+00		2.33E-02	H2AC4
Meiotic synapsis	0.00E+00		2.27E-02	H2AC4
Melanocyte Development and Pigmentation Signaling	0.00E+00		5.21E-02	ADCY6,GUCY1A1,GUCY1B1,PIK3R1,RRAS2
Melatonin Signaling	0.00E+00		1.43E-02	RORB
Metabolism of polyamines	0.00E+00		3.39E-02	PSMD8,SMS
Metabolism of water-soluble vitamins and cofactors	0.00E+00	-2	5.71E-02	HLCS,PANK1,SLC19A2,SLC5A6
Methylglyoxal Degradation III	0.00E+00		4.00E-02	HSD11B1
MicroRNA Biogenesis Signaling Pathway	0.00E+00	-2.828427125	4.57E-02	BMP4,BMP6,DDX19B,HGF,HSP90AA1,PDGFB,PIK3R1,RRAS2
Microautophagy Signaling Pathway	0.00E+00	-2	3.90E-02	CHMP4C,COL5A1,COL5A2,PRKAA2,PSMD8,RAB7B
Mitochondrial Division Signaling Pathway	0.00E+00	-1.889822365	4.29E-02	CACNA1G,DUSP6,HGF,ITPR1,PDGFC,PRKAA2,RRAS2
Mitochondrial Dysfunction	0.00E+00	-0.577350269	4.09E-02	ATP1B3,BACE2,CACNA1G,CAPN6,CAPN8,CAPN9,GPX3,GPX7,HTRA2,ITPR1,PIK3R1,PRKAA2,SOD1
Mitochondrial Fatty Acid Beta-Oxidation	0.00E+00		5.71E-02	ACOT9,ECI1
Mitochondrial L-carnitine Shuttle Pathway	0.00E+00		5.26E-02	SLC27A3
Mitochondrial protein degradation	0.00E+00		3.37E-02	ECI1,HTRA2,SLC25A5
Mitochondrial translation	0.00E+00		1.04E-02	MRPS6
Mitotic G1 phase and G1/S transition	0.00E+00		2.29E-02	CCND1,CDC25A,PSMD8
Mitotic G2-G2/M phases	0.00E+00	-2.645751311	3.61E-02	AJUBA,CDC25A,DYNLL1,FBXL7,HSP90AA1,PSMD8,TUBB6
Mitotic Metaphase and Anaphase	0.00E+00	-2	1.77E-02	CHMP4C,DYNLL1,PSMD8,TUBB6
Mitotic Prometaphase	0.00E+00		1.55E-02	DYNLL1,HSP90AA1,TUBB6
Mitotic Prophase	0.00E+00		2.08E-02	H2AC4,LPIN1
Mitotic Roles of Polo-Like Kinase	0.00E+00		3.08E-02	CDC25A,HSP90AA1
MyD88 dependent cascade initiated on endosome	0.00E+00		3.23E-02	CD14
MyD88-independent TLR4 cascade	0.00E+00		2.78E-02	CD14
MyD88:MAL(TIRAP) cascade initiated on plasma membrane	0.00E+00		4.76E-02	CD14,S100A8
NAD Signaling Pathway	0.00E+00	-2.236067977	3.55E-02	BMP6,HGF,PDGFB,PIK3R1,PRKAA2
NAFLD Signaling Pathway	0.00E+00	-1.264911064	4.69E-02	FOXO1,IL36G,LPCAT1,LPIN1,NOX4,NR1H3,PIK3R1,PNPLA2,PRKAA2,TNFSF10
NAP1L1 Transcription Regulation Signaling Pathway	0.00E+00	-1	5.41E-02	CCND1,NFKBIA,PIK3R1,TUBB6
NF-κB Activation by Viruses	0.00E+00		3.90E-02	NFKBIA,PIK3R1,RRAS2
NF-κB Signaling	0.00E+00	-2.529822128	5.18E-02	BMP2,BMP4,FGFR4,IL36G,KDR,NFKBIA,NTRK2,PDGFRB,PIK3R1,RRAS2
NFKBIE Signaling Pathway	0.00E+00		2.67E-02	NFKBIA,TNFSF10
NGF Signaling	0.00E+00		2.50E-02	MAP3K6,PIK3R1,RRAS2
NIK-->noncanonical NF-kB signaling	0.00E+00		1.64E-02	PSMD8
NLR signaling pathways	0.00E+00		1.96E-02	NLRC4
NOD1/2 Signaling Pathway	0.00E+00	-1	2.50E-02	HSP90AA1,IL36G,NFKBIA,TNFSF10
NR1H2 and NR1H3-mediated signaling	0.00E+00		4.65E-02	ABCA1,NR1H3
NRF2-mediated Oxidative Stress Response	0.00E+00		4.04E-02	ACTA2,ACTG2,Cyp2b13/Cyp2b9,Cyp2j11/Cyp2j8,HACD3,HSP90AA1,PIK3R1,RRAS2,SOD1
NUR77 Signaling in T Lymphocytes	0.00E+00	-1	3.81E-02	HDAC7,NFATC1,NR4A1,TNFSF10
Natural Killer Cell Signaling	0.00E+00	-2.645751311	4.24E-02	MAP3K6,NFATC1,NFATC4,PIK3R1,RRAS2,TNFSF10,ULBP1
Neddylation	0.00E+00	-3	3.75E-02	AMER1,ANKRD9,ASB13,FBXL22,FBXL7,FBXO15,FBXO17,LMO7,PSMD8
Neuroinflammation Signaling Pathway	0.00E+00	-1	3.56E-02	BACE2,CX3CL1,FZD1,GABRP,NFATC1,NFATC4,NOX4,PIK3R1,PLA2G2E,S100G
Neuropathic Pain Signaling in Dorsal Horn Neurons	0.00E+00	-2	4.00E-02	ITPR1,KCNN1,NTRK2,PIK3R1
Neurotransmitter release cycle	0.00E+00		5.13E-02	NAAA,SLC1A6
Neurotrophin/TRK Signaling	0.00E+00		5.19E-02	FRS2,NTRK2,PIK3R1,RRAS2
Neutrophil Extracellular Trap Signaling Pathway	0.00E+00	-2.138089935	4.49E-02	CASP14,CD14,COL5A1,COL5A2,GSDMD,IFNE,ITPR1,NOX4,ORAI1,PIK3R1,PLA2G2E,PNPLA2,SLC25A5,STIM1,TSPO
Neutrophil degranulation	0.00E+00	-4.795831523	5.60E-02	ADGRE5,ANPEP,AP2A2,CD14,CD55,CPNE3,CRISPLD2,DYNLL1,ENPP4,GSDMD,HSP90AA1,IMPDH1,IQGAP2,LPCAT1,ORM1,P2RX1,PTPRB,S100A8,SIRPA,SPTAN1,STOM,SVIP,TMC6
NoRC negatively regulates rRNA expression	0.00E+00		3.33E-02	H2AC4,SAP30
Nonsense-Mediated Decay (NMD)	0.00E+00		9.17E-03	RPL26
Nuclear Cytoskeleton Signaling Pathway	0.00E+00	-3	4.31E-02	ACTA2,ACTG2,CDH1,CDH17,DDX19B,DYNLL1,EGR1,ITGB8,TUBB6
Nucleosome assembly	0.00E+00		2.63E-02	H2AC4
OX40 Signaling Pathway	0.00E+00		1.39E-02	NFKBIA
Oncogene Induced Senescence	0.00E+00		3.03E-02	ID1
Oncostatin M Signaling	0.00E+00		2.44E-02	RRAS2
Opioid Signaling Pathway	0.00E+00	-0.377964473	3.21E-02	ADCY6,AP2A2,CACNA1G,GUCY1A1,GUCY1B1,ITPR1,NFKBIA,RGS19,RRAS2
Opioid Signalling	0.00E+00	-2	4.55E-02	ADCY6,CAMKK1,ITPR1,PDE4B
Orexin Signaling Pathway	0.00E+00	-2.886751346	5.17E-02	ADCY6,CACNA1G,FOXO1,GUCY1A1,GUCY1B1,ITPR1,PIK3R1,PLA2G2E,PRDM16,PRKAA2,SLC8A1,TRPC4
Oxidative Stress Induced Senescence	0.00E+00		2.50E-02	CBX6,H2AC4
Oxytocin in Brain Signaling Pathway	0.00E+00	-2.645751311	4.42E-02	CACNA1G,CAMKK1,ITPR1,MEF2C,PIK3R1,PLA2G2E,PNPLA2,RRAS2
P2Y Purinergic Receptor Signaling Pathway	0.00E+00		3.85E-02	ADCY6,GUCY1A1,GUCY1B1,PIK3R1,RRAS2
PD-1, PD-L1 cancer immunotherapy pathway	0.00E+00		2.22E-02	PIK3R1,RASGRP1
PEDF Signaling	0.00E+00		4.82E-02	NFKBIA,PIK3R1,PNPLA2,RRAS2
PI3K Signaling in B Lymphocytes	0.00E+00	-2.645751311	5.00E-02	BLNK,CD81,ITPR1,NFATC1,NFATC4,NFKBIA,PIK3R1,PLEKHA4,RRAS2
PI3K/AKT Signaling	0.00E+00	-1.341640786	4.12E-02	CCND1,FOXO1,HSP90AA1,IL15RA,ITGB8,NFKBIA,PIK3R1,RRAS2
PKCθ Signaling in T Lymphocytes	0.00E+00	-2.449489743	4.60E-02	CACNA1G,ITPR1,MAP3K6,NFATC1,NFATC4,NFKBIA,PIK3R1,RRAS2
PKR-mediated signaling	0.00E+00		2.50E-02	SPHK1,TUBB6
PPARα/RXRα Activation	0.00E+00	-1.133893419	5.35E-02	ABCA1,ADCY6,AP2A2,GUCY1A1,GUCY1B1,HSP90AA1,MEF2C,NFKBIA,PRKAA2,RRAS2
PTEN Regulation	0.00E+00	0.447213595	3.55E-02	CBX6,EGR1,HDAC7,PSMD8,SNAI2
PXR/RXR Activation	0.00E+00		4.08E-02	Aldh1a7,FOXO1
Pancreatic Adenocarcinoma Signaling	0.00E+00	-2.449489743	5.69E-02	CCND1,ERBB2,HBEGF,HDAC7,NOTCH1,PDGFC,PIK3R1
Parkinson's Signaling Pathway	0.00E+00	-0.632455532	3.65E-02	ACTA2,ACTG2,ALDH1A2,ALDH8A1,CACNA1G,IL36G,ITPR1,SLC40A1,TNFSF10,TUBB6
Pathogen Induced Cytokine Storm Signaling Pathway	0.00E+00	-2.529822128	3.24E-02	CDH1,COL5A1,COL5A2,CX3CL1,GSDMD,IL36G,NLRC4,PDGFC,SRGN,TNFSF10
Paxillin Signaling	0.00E+00	-2.236067977	5.66E-02	ACTA2,ACTG2,ACTN4,ITGB8,PIK3R1,RRAS2
Peroxisomal lipid metabolism	0.00E+00		4.00E-02	ACOX3
Peroxisomal protein import	0.00E+00		1.67E-02	ACOX3
Phagosome Maturation	0.00E+00		5.30E-02	Cts6,CTSF,CTSK,DYNLL1,NOX4,NSF,RAB7B,TUBB6
Phase II - Conjugation of compounds	0.00E+00		3.12E-02	CHAC1,SULT1A1
Phosphatidylglycerol Biosynthesis II (Non-plastidic)	0.00E+00		3.57E-02	LPCAT1
Polyamine Regulation in Colon Cancer	0.00E+00		3.57E-02	SMS,STIM1
Post-translational modification: synthesis of GPI-anchored proteins	0.00E+00		2.53E-02	GPIHBP1,RECK
Potassium Channels	0.00E+00	-2.236067977	4.90E-02	KCND3,KCNG4,KCNMB1,KCNMB2,KCNN1
Primary Immunodeficiency Signaling	0.00E+00		5.00E-02	AIRE,BLNK
Processing of Capped Intron-Containing Pre-mRNA	0.00E+00		3.60E-03	SRSF12
Production of Nitric Oxide and Reactive Oxygen Species in Macrophages	0.00E+00	-1.889822365	4.95E-02	MAP3K6,NFKBIA,ORM1,PIK3R1,PPP1R14A,RHOBTB1,RHOJ,S100A8,SIRPA
Prolactin Signaling	0.00E+00		4.21E-02	KCNMB1,KCNMB2,PIK3R1,RRAS2
Proteasome assembly	0.00E+00		1.96E-02	PSMD8
Protein Sorting Signaling Pathway	0.00E+00	-2	2.30E-02	ADCY6,GUCY1A1,GUCY1B1,SNX8
Protein Ubiquitination Pathway	0.00E+00	-2.828427125	3.40E-02	DNAJC28,HSP90AA1,HSPB2,PSMD8,SMO,USP1,Usp17la (includes others),USP46,USP53
Protein folding	0.00E+00		3.30E-02	KIFC3,SPHK1,TUBB6
Pyridoxal 5'-phosphate Salvage Pathway	0.00E+00		4.55E-02	MAP3K6,PRKAA2,SGK1
Pyrimidine Deoxyribonucleotides De Novo Biosynthesis I	0.00E+00		5.26E-02	CMPK2
Pyrimidine Ribonucleotides De Novo Biosynthesis	0.00E+00		4.88E-02	CMPK2,CTPS1
Pyrimidine Ribonucleotides Interconversion	0.00E+00		5.26E-02	CMPK2,CTPS1
Pyroptosis Signaling Pathway	0.00E+00		4.05E-02	Gbp2,GSDMD,NLRC4
RAC Signaling	0.00E+00	-2	4.38E-02	IQGAP2,ITGB8,NOX4,PARD6B,PIK3R1,RRAS2
RAF-independent MAPK1/3 activation	0.00E+00		4.35E-02	DUSP6
RANK Signaling in Osteoclasts	0.00E+00		4.44E-02	MAP3K6,NFATC1,NFKBIA,PIK3R1
RHO GTPases Activate Formins	0.00E+00		2.27E-02	DYNLL1,FMNL3,TUBB6
RHO GTPases Activate NADPH Oxidases	0.00E+00		4.17E-02	S100A8
RNA Polymerase I Transcription	0.00E+00		4.55E-02	CAVIN1,H2AC4,KAT2B
RNA Polymerase II Transcription	0.00E+00		1.38E-02	LSM10,ZNF473
RNA m6A Methylation Signaling Pathway	0.00E+00	-2.121320344	4.37E-02	CDH1,NR1H3,PIK3R1,RRAS2,TCF21,TCF23,TRIM29,ZNF354A
Regulation of Apoptosis	0.00E+00		1.85E-02	PSMD8
Regulation of IL-2 Expression in Activated and Anergic T Lymphocytes	0.00E+00	-2	3.45E-02	NFATC1,NFATC4,NFKBIA,RRAS2
Regulation of RUNX1 Expression and Activity	0.00E+00		5.56E-02	CCND1
Regulation of RUNX2 expression and activity	0.00E+00		4.11E-02	BMP2,PPARGC1B,PSMD8
Regulation of TP53 Activity through Phosphorylation	0.00E+00		2.20E-02	HIPK2,PRKAA2
Regulation of TP53 Expression and Degradation	0.00E+00		5.41E-02	PRR5L,SGK1
Regulation of eIF4 and p70S6K Signaling	0.00E+00		2.01E-02	EIF1AX,ITGB8,PIK3R1,RRAS2
Regulation of endogenous retroelements	0.00E+00	-2	5.56E-02	DNMT3L,H2AC4,SMARCD3,ZNF354A
Regulation of mRNA stability by proteins that bind AU-rich elements	0.00E+00		2.25E-02	GPRC5A,PSMD8
Regulation of mitotic cell cycle	0.00E+00		1.11E-02	PSMD8
Renal Cell Carcinoma Signaling	0.00E+00		5.19E-02	HGF,PDGFB,PIK3R1,RRAS2
Response of EIF2AK4 (GCN2) to amino acid deficiency	0.00E+00		9.17E-03	RPL26
Retinoic acid Mediated Apoptosis Signaling	0.00E+00		4.88E-02	IFNE,TNFSF10
Retinol Biosynthesis	0.00E+00		5.13E-02	LIPG,PNPLA2
Ribosomal Quality Control Signaling Pathway	0.00E+00		1.03E-02	PSMD8,RPL26
Ribotoxic Stress Signaling Pathway	0.00E+00		2.78E-02	IFNE
Role of BRCA1 in DNA Damage Response	0.00E+00		1.27E-02	SMARCD3
Role of CHK Proteins in Cell Cycle Checkpoint Control	0.00E+00		1.75E-02	CDC25A
Role of Cytokines in Mediating Communication between Immune Cells	0.00E+00		2.86E-02	IL36G
Role of Hypercytokinemia/hyperchemokinemia in the Pathogenesis of Influenza	0.00E+00		1.61E-02	IL36G
Role of IL-17A in Arthritis	0.00E+00		3.92E-02	NFKBIA,PIK3R1
Role of MAPK Signaling in Inhibiting the Pathogenesis of Influenza	0.00E+00		4.17E-02	NFKBIA,PLA2G2E,PNPLA2
Role of MAPK Signaling in Promoting the Pathogenesis of Influenza	0.00E+00		3.74E-02	NFKBIA,PLA2G2E,PNPLA2,RRAS2
Role of MAPK Signaling in the Pathogenesis of Influenza	0.00E+00		3.85E-02	PLA2G2E,PNPLA2,RRAS2
Role of NFAT in Regulation of the Immune Response	0.00E+00	-1.889822365	4.55E-02	AKAP5,BLNK,GATA4,ITPR1,MEF2C,NFATC1,NFATC4,NFKBIA,ORAI1,PIK3R1,RRAS2
Role of OCT4 in Mammalian Embryonic Stem Cell Pluripotency	0.00E+00		2.22E-02	FBXO15
Role of Osteoclasts in Rheumatoid Arthritis Signaling Pathway	0.00E+00	-2.672612419	5.69E-02	ADAM23,BLNK,CCND1,CDH1,COL5A1,COL5A2,CTSK,FOXO1,MMP14,MMP23B,Mmp3,NFATC1,NFKBIA,PIK3R1,RHOBTB1,RHOJ,RRAS2
Role of PKR in Interferon Induction and Antiviral Response	0.00E+00	-0.816496581	5.13E-02	HSP90AA1,NFKBIA,PDGFA,PDGFB,PDGFC,PDGFRB
Role of Pattern Recognition Receptors in Recognition of Bacteria and Viruses	0.00E+00		2.86E-02	IL36G,NLRC4,PIK3R1,TNFSF10
Role of RIG1-like Receptors in Antiviral Innate Immunity	0.00E+00		3.12E-02	NFKBIA
Role of Tissue Factor in Cancer	0.00E+00	-2.828427125	4.04E-02	EGR1,F2RL1,F3,HBEGF,HGF,KDR,PIK3R1,RRAS2
Role of p14/p19ARF in Tumor Suppression	0.00E+00		3.57E-02	PIK3R1
S Phase	0.00E+00		2.97E-02	CCND1,CDC25A,PSMD8
S-Adenosylmethionine Regulatory Signaling Pathway	0.00E+00	-1	4.76E-02	DEPDC5,DNMT3L,PHGDH,PRKAA2
SAPK/JNK Signaling	0.00E+00		2.29E-02	NFATC1,PIK3R1,RRAS2
SIRT1 negatively regulates rRNA expression	0.00E+00		4.35E-02	H2AC4
SLAMF Signaling Pathway	0.00E+00	-2.449489743	3.17E-02	AP2A2,NFATC1,NFATC4,PIK3R1,RASGRP1,RRAS2
SPINK1 General Cancer Pathway	0.00E+00		3.64E-02	PIK3R1,RRAS2
SRP-dependent cotranslational protein targeting to membrane	0.00E+00		7.30E-03	RPL26
SUMOylation of DNA damage response and repair proteins	0.00E+00		2.63E-02	HDAC7,SMC6
SUMOylation of transcription cofactors	0.00E+00		2.33E-02	HIPK2
SWI/SNF chromatin remodelers	0.00E+00		3.23E-02	SMARCD3
Salvage Pathways of Pyrimidine Ribonucleotides	0.00E+00	-2	4.30E-02	CMPK2,MAP3K6,PRKAA2,SGK1
Selenoamino acid metabolism	0.00E+00		7.09E-03	RPL26
Semaphorin Signaling in Neurons	0.00E+00		3.45E-02	RHOBTB1,RHOJ
Senescence Pathway	0.00E+00	-2.309401077	4.84E-02	CAPN6,CAPN8,CAPN9,CCND1,CDC25A,DHCR24,GATA4,HIPK2,KAT2B,NFATC1,NFATC4,PIK3R1,RRAS2,Saa1/Saa2
Senescence-Associated Secretory Phenotype (SASP)	0.00E+00		1.54E-02	H2AC4
Sensory perception of taste	0.00E+00		3.33E-02	SCNN1A
Signal amplification	0.00E+00		3.03E-02	TBXA2R
Signaling by CSF1 (M-CSF) in myeloid cells	0.00E+00		3.23E-02	PIK3R1
Signaling by ERBB4	0.00E+00		5.08E-02	HBEGF,NRG1,PIK3R1
Signaling by Erythropoietin	0.00E+00		4.00E-02	PIK3R1
Signaling by Hippo	0.00E+00		5.00E-02	AMOT
Signaling by Insulin receptor	0.00E+00		4.44E-02	GRB10,PIK3R1
Signaling by ROBO receptors	0.00E+00	-2.645751311	2.90E-02	AKAP5,CAP2,DAG1,FLRT3,PSMD8,ROBO2,RPL26
Signaling by SCF-KIT	0.00E+00		4.76E-02	GRB10,PIK3R1
Signaling by TGFBR3	0.00E+00		2.13E-02	MMP14
Sirtuin Signaling Pathway	0.00E+00	-1.507556723	5.24E-02	ABCA1,ATG4C,CDH1,DUSP6,FOXO1,NR1H3,PFKFB3,PGAM2,PRKAA2,SCNN1A,SLC25A5,SOD1,TSPO,Tuba4a
Sleep REM Signaling Pathway	0.00E+00		1.85E-02	EGR1
Small Cell Lung Cancer Signaling	0.00E+00		4.12E-02	CCND1,HDAC7,NFKBIA,PIK3R1
Somitogenesis	0.00E+00		5.36E-02	EPHA4,NOTCH1,PSMD8
Stress Granule Signaling Pathway	0.00E+00	0.447213595	2.07E-02	EIF1AX,HDAC7,HSP90AA1,PIK3R1,PRKAA2
Sumoylation Pathway	0.00E+00		5.10E-02	ARHGDIG,CDH1,NFKBIA,RHOBTB1,RHOJ
Superpathway of Cholesterol Biosynthesis	0.00E+00		3.57E-02	DHCR24
Superpathway of Inositol Phosphate Compounds	0.00E+00	-2.236067977	4.27E-02	CDC25A,DUSP6,PIK3R1,PPP1R14A,PPP1R16B,PTPN13,PTPN21,PTPRB,PTPRG,SIRPA
Superpathway of Methionine Degradation	0.00E+00		3.23E-02	CDO1
Synaptic Long Term Potentiation	0.00E+00		1.68E-02	ITPR1,RRAS2
Synthesis of DNA	0.00E+00		8.20E-03	PSMD8
Systemic Lupus Erythematosus Signaling	0.00E+00		2.63E-02	IL36G,LSM10,NFATC1,NFATC4,PIK3R1,RRAS2
Systemic Lupus Erythematosus in B Cell Signaling Pathway	0.00E+00	-2.529822128	3.48E-02	BLNK,CCND1,FOXO1,IL36G,NFATC1,NFATC4,PIK3R1,RASGRP1,RRAS2,TNFSF10
Systemic Lupus Erythematosus in T Cell Signaling Pathway	0.00E+00	-1.414213562	3.98E-02	CASP14,ITPR1,MSN,ORAI1,PIK3R1,RHOBTB1,RHOJ,RRAS2,STIM1
T Cell Exhaustion Signaling Pathway	0.00E+00	-1.341640786	3.66E-02	FOXO1,KDR,NFATC1,NFATC4,PIK3R1,RRAS2
T Cell Receptor Signaling	0.00E+00	-1.133893419	3.37E-02	DUSP6,NFATC1,NFATC4,NFKBIA,PIK3R1,RASGRP1,RRAS2
TAK1-dependent IKK and NF-kappa-B activation	0.00E+00		2.44E-02	NFKBIA
TBC/RABGAPs	0.00E+00		4.65E-02	RAB7B,SYTL1
TCR signaling	0.00E+00		2.75E-02	NFKBIA,PIK3R1,PSMD8
TEC Kinase Signaling	0.00E+00	-2.236067977	3.96E-02	ACTA2,ACTG2,GTF2I,ITGB8,PIK3R1,RHOBTB1,RHOJ,TNFSF10
TGF-β Signaling	0.00E+00		5.15E-02	BMP2,BMP4,PITX2,RRAS2,ZFYVE9
TNF signaling	0.00E+00		1.82E-02	MADD
TNFR1 Signaling	0.00E+00		4.08E-02	MADD,NFKBIA
TNFR2 Signaling	0.00E+00		3.23E-02	NFKBIA
TNFR2 non-canonical NF-kB pathway	0.00E+00		1.47E-02	PSMD8
TP53 Regulates Metabolic Genes	0.00E+00		1.27E-02	PRKAA2
TP53 Regulates Transcription of Cell Cycle Genes	0.00E+00		4.08E-02	RGCC,TNKS1BP1
TP53 Regulates Transcription of Cell Death Genes	0.00E+00		5.56E-02	IGFBP3,NLRC4
TREM1 Signaling	0.00E+00		1.45E-02	NLRC4
TRIM21 Intracellular Antibody Signaling Pathway	0.00E+00		1.31E-02	GSDMD,PSMD8
TWEAK Signaling	0.00E+00		2.86E-02	NFKBIA
Telomerase Signaling	0.00E+00		3.85E-02	HDAC7,HSP90AA1,PIK3R1,RRAS2
Telomere Maintenance	0.00E+00		1.25E-02	H2AC4
Th1 and Th2 Activation Pathway	0.00E+00		4.08E-02	DLL4,NFATC1,NFATC4,NOTCH1,NOTCH3,PIK3R1
Th17 Activation Pathway	0.00E+00	-0.447213595	5.49E-02	AHR,HSP90AA1,NFATC1,NFATC4,PTGER2
Th2 Pathway	0.00E+00		2.54E-02	NOTCH1,NOTCH3,PIK3R1
Thrombopoietin Signaling	0.00E+00		3.17E-02	PIK3R1,RRAS2
Toll-like Receptor Cascades	0.00E+00		3.45E-02	CD14
Toll-like Receptor Signaling	0.00E+00		4.11E-02	CD14,IL36G,NFKBIA
Transcriptional Regulation by VENTX	0.00E+00		2.70E-02	CCND1
Transcriptional regulation by RUNX1	0.00E+00	-2.645751311	4.79E-02	CBX6,CTSK,H2AC4,HIPK2,PSMD8,SMARCD3,TAL1
Transcriptional regulation of granulopoiesis	0.00E+00		4.55E-02	H2AC4,TAL1
Transcriptional regulation of white adipocyte differentiation	0.00E+00		3.66E-02	CEBPD,SMARCD3,ZNF467
Translocation of SLC2A4 (GLUT4) to the plasma membrane	0.00E+00		4.69E-02	PRKAA2,TBC1D4,TUBB6
Tryptophan Degradation III (Eukaryotic)	0.00E+00		4.55E-02	TDO2
Tryptophan Degradation X (Mammalian, via Tryptamine)	0.00E+00		5.26E-02	ALDH1A2,Aldh1a7
Tuberculosis Active Signaling Pathway	0.00E+00	1	2.00E-02	FOXO1,GSDMD,PIK3R1,TNFSF10
Type I Diabetes Mellitus Signaling	0.00E+00		1.64E-02	CPE,NFKBIA
Type II Diabetes Mellitus Signaling	0.00E+00		3.95E-02	CACNA1G,ITPR1,NFKBIA,PIK3R1,PRKAA2,SLC27A3
UBE2C in Cell Cycle Progression Signaling Pathway	0.00E+00	-2	4.44E-02	HES1,NOTCH1,PIK3R1,PRR5L
UVA-Induced MAPK Signaling	0.00E+00		2.11E-02	PIK3R1,RRAS2
UVB-Induced MAPK Signaling	0.00E+00		1.96E-02	PIK3R1
UVC-Induced MAPK Signaling	0.00E+00		1.96E-02	RRAS2
Unfolded protein response	0.00E+00		1.14E-02	CEBPD
Vasopressin regulates renal water homeostasis via Aquaporins	0.00E+00		2.44E-02	ADCY6
Vitamin-C Transport	0.00E+00		4.55E-02	STOM
XBP1(S) activates chaperone genes	0.00E+00		2.17E-02	ZBTB17
XIST Epigenetic Regulation Signaling Pathway	0.00E+00	-2.449489743	4.92E-02	AXL,MUC1,NOTCH1,NRP2,ROR1,ZEB2
Xenobiotic Metabolism General Signaling Pathway	0.00E+00	-2.236067977	3.91E-02	AHR,MAP3K6,NR1H3,PIK3R1,RRAS2
fMLP Signaling in Neutrophils	0.00E+00	-1.889822365	5.51E-02	ITPR1,NFATC1,NFATC4,NFKBIA,NOX4,PIK3R1,RRAS2
iNOS Signaling	0.00E+00		4.26E-02	CD14,NFKBIA
mRNA 3 Prime End Processing Signaling Pathway	0.00E+00		1.02E-02	CPEB1
mTOR Signaling	0.00E+00	-1	3.14E-02	PDGFC,PIK3R1,PRKAA2,PRR5L,RHOBTB1,RHOJ,RRAS2
p38 MAPK Signaling	0.00E+00	-2	3.54E-02	HSPB2,IL36G,MEF2C,PLA2G2E
p70S6K Signaling	0.00E+00		1.75E-02	F2RL1,PIK3R1,RRAS2
trans-Golgi Network Vesicle Budding	0.00E+00		1.33E-02	CPD
α-Adrenergic Signaling	0.00E+00		5.66E-02	ADCY6,GUCY1A1,GUCY1B1,ITPR1,RRAS2,SLC8A1
γ-linolenate Biosynthesis II (Animals)	0.00E+00		5.26E-02	SLC27A3
Gastrin-CREB signalling pathway via PKC and MAPK	1.98E-01		5.88E-02	HBEGF
Metabolism of amine-derived hormones	1.98E-01		5.88E-02	DIO2
Paracetamol ADME	1.98E-01		5.88E-02	SULT1A1
Protein methylation	1.98E-01		5.88E-02	ETFBKMT
Signaling by Type 1 Insulin-like Growth Factor 1 Receptor (IGF1R)	1.98E-01		5.88E-02	PIK3R1
Specification of the neural plate border	1.98E-01		5.88E-02	BMP4
Extrinsic Prothrombin Activation Pathway	2.13E-01		6.25E-02	F3
FOXO-mediated transcription of cell death genes	2.13E-01		6.25E-02	FOXO1
Germ layer formation at gastrulation	2.13E-01		6.25E-02	BMP4
Mitochondrial unfolded protein response (UPRmt)	2.13E-01		6.25E-02	HTRA2
Platelet Adhesion to exposed collagen	2.13E-01		6.25E-02	VWF
Arachidonate metabolism	2.30E-01		5.88E-02	ALOXE3,PON3
GPVI-mediated activation cascade	2.30E-01		5.88E-02	PDPN,PIK3R1
Fatty Acid Activation	2.31E-01		6.67E-02	SLC27A3
Mitotic Telophase/Cytokinesis	2.31E-01		6.67E-02	PTGER2
Intrinsic Pathway for Apoptosis	2.36E-01		5.77E-02	DYNLL1,GSDMD,SEPTIN4
Role of PI3K/AKT Signaling in the Pathogenesis of Influenza	2.36E-01		5.77E-02	IFNE,NFKBIA,PIK3R1
Fatty Acid β-oxidation I	2.42E-01		6.06E-02	ECI1,SLC27A3
MAPK targets/ Nuclear events mediated by MAP kinases	2.42E-01		6.06E-02	DUSP6,MEF2C
CSDE1 Signaling Pathway	2.47E-01		5.88E-02	SDC4,SNAI2,VIM
Crosstalk between Dendritic Cells and Natural Killer Cells	2.48E-01		5.80E-02	ACTA2,ACTG2,IL15RA,TNFSF10
Choline Biosynthesis III	2.49E-01		7.14E-02	PCYT1A
Interleukin-15 signaling	2.49E-01		7.14E-02	IL15RA
LGI-ADAM interactions	2.49E-01		7.14E-02	ADAM23
Phosphorylation and nuclear translocation of the CRY:PER:kinase complex	2.49E-01		7.14E-02	CRY2
Synthesis of Prostaglandins (PG) and Thromboxanes (TX)	2.49E-01		7.14E-02	HPGD
Tryptophan catabolism	2.49E-01		7.14E-02	TDO2
Coagulation System	2.55E-01		6.25E-02	F3,VWF
Turbulent (oscillatory, disturbed) flow shear stress activates signaling by PIEZO1 and integrins in endothelial cells	2.55E-01		6.25E-02	CAPN6,NFKBIA
WNK Renal Signaling Pathway	2.56E-01	-2.449489743	5.77E-02	NPR3,PIK3R1,SCNN1A,SGK1,WNK3,WNK4
Cell Cycle: G2/M DNA Damage Checkpoint Regulation	2.57E-01		6.00E-02	CKS2,HIPK2,KAT2B
Role of JAK1 and JAK3 in γc Cytokine Signaling	2.57E-01	-1	5.88E-02	BLNK,IL15RA,PIK3R1,RRAS2
Neuroprotective Role of THOP1 in Alzheimer's Disease	2.64E-01	-2.449489743	5.83E-02	HTRA2,MASP1,PRSS12,PRSS8,ST14,TMPRSS2
Thioredoxin Signaling Pathway	2.67E-01	-1	5.97E-02	F3,PDGFC,PRKAA2,RRM1
Synaptic Long Term Depression	2.68E-01	-3.16227766	5.76E-02	CACNA1G,GUCY1A1,GUCY1B1,ITPR1,NPR1,NPR2,NPR3,PLA2G2E,PNPLA2,PRKG1,RRAS2
Cancer Drug Resistance by Drug Efflux	2.68E-01		6.12E-02	FOXO1,PIK3R1,RRAS2
Late endosomal microautophagy	2.69E-01		6.45E-02	CHMP4C,VIM
Renin-Angiotensin Signaling	2.69E-01		5.83E-02	ADCY6,GUCY1A1,GUCY1B1,ITPR1,PIK3R1,PTGER2,RRAS2
Acetylcholine binding and downstream events	2.71E-01		7.69E-02	CHRNA4
Cholesterol Biosynthesis I	2.71E-01		7.69E-02	DHCR24
Cholesterol Biosynthesis II (via 24,25-dihydrolanosterol)	2.71E-01		7.69E-02	DHCR24
Cholesterol Biosynthesis III (via Desmosterol)	2.71E-01		7.69E-02	DHCR24
Nucleotide biosynthesis	2.71E-01		7.69E-02	IMPDH1
Platelet Aggregation (Plug Formation)	2.71E-01		7.69E-02	VWF
SUMOylation of immune response proteins	2.71E-01		7.69E-02	NFKBIA
Xenobiotic Metabolism Signaling	2.71E-01		5.75E-02	AHR,AHRR,ALDH1A2,ALDH8A1,CHST1,CHST7,FMO2,HS6ST1,HS6ST2,HSP90AA1,MAP3K6,NDST1,PIK3R1,RRAS2,SULT1A1
MSP-RON Signaling in Cancer Cells Pathway	2.74E-01	-2.121320344	5.84E-02	ACTA2,CCND1,NFKBIA,PDGFC,PIK3R1,RRAS2,ST14,VIM
Hedgehog ligand biogenesis	2.76E-01	-2	6.06E-02	DHH,DISP2,PSMD8,SCUBE2
Macroautophagy	2.76E-01	-2	6.06E-02	ATG4C,CHMP4C,DYNLL1,PRKAA2
Apoptotic execution phase	2.80E-01		6.25E-02	CDH1,SPTAN1,VIM
HSP90 chaperone cycle for steroid hormone receptors in the presence of ligand	2.80E-01		6.25E-02	DYNLL1,HSP90AA1,TUBB6
Necroptosis Signaling Pathway	2.81E-01	-2.645751311	5.88E-02	AXL,CAPN6,CAPN8,CAPN9,PLA2G2E,SLC25A5,TNFSF10,TSPO
VEGF Family Ligand-Receptor Interactions	2.83E-01	-2	6.02E-02	KDR,NRP2,PIK3R1,PLA2G2E,RRAS2
TCF dependent signaling in response to WNT	2.86E-01	-3.31662479	5.85E-02	AMER1,CAV1,FZD1,FZD2,FZD6,H2AC4,LGR4,PSMD8,SOX13,SOX17,SOX7
Collagen biosynthesis and modifying enzymes	2.87E-01	-2	6.15E-02	ADAMTS2,COL5A1,COL5A2,COLGALT2
Role of NFAT in Cardiac Hypertrophy	2.91E-01	-2.529822128	5.86E-02	ADCY6,AKAP5,CACNA1G,GATA4,GUCY1A1,GUCY1B1,HDAC7,ITPR1,MEF2C,NFATC4,PIK3R1,RRAS2,SLC8A1
nNOS Signaling in Neurons	2.92E-01		6.38E-02	CAPN6,CAPN8,CAPN9
Multiple Sclerosis Signaling Pathway	2.92E-01	-2.529822128	5.88E-02	CAPN6,CAPN8,CAPN9,DUSP6,IL36G,KCNG4,MASP1,NR1H3,P2RX4,SLC8A1,TNFSF10
Ribonucleotide Reductase Signaling Pathway	2.92E-01	-1.666666667	5.92E-02	CCND1,CDC25A,CDH1,ERBB2,HGF,PIK3R1,RRM1,SMARCD3,SNAI2
Xenobiotic Metabolism PXR Signaling Pathway	2.92E-01	-2.333333333	5.92E-02	ALDH1A2,ALDH8A1,CHST1,CHST7,HS6ST1,HS6ST2,HSP90AA1,NDST1,SULT1A1
Factors involved in megakaryocyte development and platelet production	2.92E-01	-2.236067977	6.10E-02	GATA4,GATA5,MICAL1,NFE2,RAD51B
Guanosine Nucleotides Degradation III	2.94E-01		8.33E-02	LACC1
Lysine catabolism	2.94E-01		8.33E-02	CRYM
Signal regulatory protein family interactions	2.94E-01		8.33E-02	SIRPA
Trafficking and processing of endosomal TLR	2.94E-01		8.33E-02	CTSK
Hepatic Cholestasis	2.94E-01	-2.309401077	5.88E-02	ADCY6,ATP8B1,CD14,FGFR4,FOXO1,GCGR,GUCY1A1,GUCY1B1,IL36G,NFKBIA,NR1H3,TNFSF10
Th1 Pathway	2.96E-01	-2.449489743	6.06E-02	DLL4,NFATC1,NFATC4,NOTCH1,NOTCH3,PIK3R1
FOXO-mediated transcription of oxidative stress, metabolic and neuronal genes	2.99E-01		6.90E-02	AGRP,FOXO1
Interleukin-7 signaling	2.99E-01		6.90E-02	HGF,PIK3R1
PRC2 methylates histones and DNA	2.99E-01		6.90E-02	DNMT3L,H2AC4
Processing of Capped Intronless Pre-mRNA	2.99E-01		6.90E-02	LSM10,ZNF473
RIPK1-mediated regulated necrosis	2.99E-01		6.90E-02	HSP90AA1,TNFSF10
SUMOylation of intracellular receptors	2.99E-01		6.90E-02	NR1H3,THRA
Ubiquinol-10 Biosynthesis (Eukaryotic)	2.99E-01		6.90E-02	Cyp2b13/Cyp2b9,MICAL1
Aldosterone Signaling in Epithelial Cells	3.02E-01	-2	5.95E-02	DNAJC28,HSP90AA1,HSPB2,ITPR1,KCNMB1,KCNMB2,PIK3R1,SCNN1A,SGK1,SMO
M-decay: degradation of maternal mRNAs by maternally stored factors	3.04E-01		6.52E-02	CPEB1,PABPN1L,TNKS1BP1
PTEN Signaling	3.06E-01	2.645751311	6.00E-02	CCND1,FGFR4,FOXO1,ITGB8,KDR,NTRK2,PDGFRB,PIK3R1,RRAS2
IL-8 Signaling	3.07E-01	-3	5.94E-02	CCND1,CDH1,HBEGF,KDR,MYL9,NFKBIA,NOX4,PDGFC,PIK3R1,RHOBTB1,RHOJ,RRAS2
Phospholipases	3.08E-01		6.35E-02	LIPG,PLA1A,PLA2G2E,PNPLA2
Hereditary Breast Cancer Signaling	3.10E-01	-2.121320344	6.06E-02	BMP6,CCND1,HGF,PDGFB,PDGFC,PIK3R1,RAD51B,RRAS2
Role of Macrophages, Fibroblasts and Endothelial Cells in Rheumatoid Arthritis	3.13E-01	-4.242640687	5.90E-02	CCND1,CEBPD,F2RL1,FZD1,FZD2,FZD6,IL36G,NFATC1,NFATC4,NFKBIA,PDGFA,PDGFB,PDGFC,PIK3R1,ROR2,RRAS2,SMO,WNT2
EGR2 and SOX10-mediated initiation of Schwann cell myelination	3.16E-01		7.14E-02	DAG1,PMP22
Myogenesis	3.16E-01		7.14E-02	MEF2C,NEO1
Response of EIF2AK1 (HRI) to heme deficiency	3.16E-01		7.14E-02	CHAC1,GRB10
Apelin Pancreas Signaling Pathway	3.17E-01		6.67E-02	APLN,PIK3R1,PRKAA2
Role of Chondrocytes in Rheumatoid Arthritis Signaling Pathway	3.18E-01	-2.645751311	6.11E-02	CEBPD,EGR1,IL36G,MMP14,MMP23B,Mmp3,PDGFC,PRKAA2
Abacavir ADME	3.19E-01	-2	6.45E-02	CDKL1,PIK3R1,SPHK1,STK40
Co-stimulation by ICOS	3.20E-01		9.09E-02	PIK3R1
Formation of the anterior neural plate	3.20E-01		9.09E-02	ZEB2
Ketogenesis	3.20E-01		9.09E-02	HMGCLL1
NAD biosynthesis II (from tryptophan)	3.20E-01		9.09E-02	TDO2
Pentose Phosphate Pathway	3.20E-01		9.09E-02	H6PD
Phenylalanine Degradation IV (Mammalian, via Side Chain)	3.20E-01		9.09E-02	SLC27A3
Phosphorylation of CLOCK, acetylation of BMAL1 (ARNTL) at target gene promoters	3.20E-01		9.09E-02	CRY2
Purine Nucleotides De Novo Biosynthesis II	3.20E-01		9.09E-02	IMPDH1
Serine metabolism	3.20E-01		9.09E-02	PHGDH
Transcriptional regulation by RUNX3	3.23E-01	-1.632993162	6.25E-02	CCND1,HES1,KAT2B,NOTCH1,PSMD8,TEAD3
Cardiac Hypertrophy Signaling	3.30E-01	-3.31662479	6.00E-02	ADCY6,GATA4,GUCY1A1,GUCY1B1,HAND2,MAP3K6,MEF2C,MYL3,MYL4,MYL9,NFATC4,PIK3R1,RHOBTB1,RHOJ,RRAS2
Collagen degradation	3.31E-01	-2	6.56E-02	COL5A1,COL5A2,CTSK,MMP14
UFMylation Signaling Pathway	3.31E-01	-2	6.56E-02	ABCA1,CCND1,NR1H3,RPL26
IL-13 Signaling Pathway	3.32E-01	-2.449489743	6.32E-02	ANO1,HBEGF,PDGFA,PIK3R1,POSTN,SERPINE3
Amyotrophic Lateral Sclerosis Signaling	3.33E-01	-1.341640786	6.25E-02	CAPN6,CAPN8,CAPN9,NEFM,PDGFC,PIK3R1,SOD1
TR/RXR Activation	3.33E-01	-2.645751311	6.25E-02	CCND1,DIO2,PDGFC,PIK3R1,SYT12,THRA,THRSP
Effects of PIP2 hydrolysis	3.33E-01		7.41E-02	ITPR1,RASGRP1
Integrin signaling	3.33E-01		7.41E-02	RASGRP1,VWF
Interconversion of nucleotide di- and triphosphates	3.33E-01		7.41E-02	CTPS1,RRM1
Phagosome Formation	3.35E-01	-5.666666667	5.88E-02	ADGRA2,ADGRE5,ADGRL4,ADORA1,CD14,CYSLTR2,EDNRA,F2RL1,FZD1,FZD2,FZD6,GCGR,GPR146,GPRC5A,GPRC5B,HRH3,ITGB8,ITPR1,LGR4,LPAR6,MARCKS,MYH11,MYH14,MYL3,MYL4,MYL9,PIK3R1,PLA2G2E,PNPLA2,PTGER2,RASGRP1,RRAS2,RXFP1,SMO,SPHK1,TBXA2R,TTN
Hematoma Resolution Signaling Pathway	3.41E-01	0	6.06E-02	AXL,CX3CL1,F2RL1,IL36G,MMP14,MMP23B,Mmp3,NOX4,PRKAA2,SIRPA,SOD1,SQOR,TNFSF10,Tuba4a
Non-Small Cell Lung Cancer Signaling	3.42E-01	-2.236067977	6.38E-02	CCND1,ERBB2,HDAC7,ITPR1,PIK3R1,RRAS2
Sleep NREM Signaling Pathway	3.42E-01	0.377964473	6.31E-02	ADCY6,ADORA1,GABRP,GUCY1A1,GUCY1B1,RRAS2,SIK3
Co-inhibition by BTLA	3.43E-01	-2	6.67E-02	CDKL1,PIK3R1,SPHK1,STK40
Transcriptional Regulation by MECP2	3.43E-01	-2	6.67E-02	HIPK2,MEF2C,NOTCH1,SGK1
B Cell Activating Factor Signaling	3.45E-01		6.98E-02	NFATC1,NFATC4,NFKBIA
MIF Regulation of Innate Immunity	3.45E-01		6.98E-02	CD14,NFKBIA,PLA2G2E
Formation of the posterior neural plate	3.50E-01		1.00E-01	ZEB2
Role of Lipids/Lipid Rafts in the Pathogenesis of Influenza	3.50E-01		1.00E-01	IFNE
Prostate Cancer Signaling	3.51E-01	-1.889822365	6.36E-02	CCND1,FOXO1,HDAC7,HSP90AA1,NFKBIA,PIK3R1,RRAS2
ERBB Signaling	3.52E-01	-1.341640786	6.45E-02	ERBB2,FOXO1,HBEGF,NRG1,PIK3R1,RRAS2
Chromatin modifications during the maternal to zygotic transition (MZT)	3.52E-01		7.69E-02	DPPA3,H2AC4
Estrogen-mediated S-phase Entry	3.52E-01		7.69E-02	CCND1,CDC25A
Glutathione Redox Reactions I	3.52E-01		7.69E-02	GPX3,GPX7
Sulfur amino acid metabolism	3.52E-01		7.69E-02	CDO1,SQOR
FAK Signaling	3.58E-01	-5	5.94E-02	ADGRA2,ADGRE5,ADGRL4,ADORA1,CAPN6,CAPN8,CAPN9,CCND1,CDH1,CYSLTR2,ECM1,ECM2,EDNRA,EFNB1,ERBB2,F2RL1,FZD1,FZD2,FZD6,GCGR,GPR146,GPRC5A,GPRC5B,HRH3,IL15RA,ITGB8,KDR,LGR4,LPAR6,MMP14,PDGFRB,PIK3R1,PTGER2,RRAS2,RXFP1,SMO,TBXA2R
p53 Signaling	3.62E-01	0.447213595	6.52E-02	CCND1,HIPK2,KAT2B,PIK3R1,SNAI2,TRIM29
Serotonin Receptor Signaling	3.62E-01	-3.137858162	6.00E-02	ADCY6,CACNA1G,CAV1,CAV2,CDH1,CPE,EDN1,FOXO1,GUCY1A1,GUCY1B1,KCNN1,NFKBIA,NPPB,ORAI1,PIK3R1,PLA2G2E,PNPLA2,RHOBTB1,RHOJ,RRAS2,STIM1,TGM1,TNNI2,TRPC4,TRPV6,TTN,VWF
GDNF Family Ligand-Receptor Interactions	3.64E-01		6.67E-02	DOK7,FRS2,ITPR1,PIK3R1,RRAS2
HIPPO signaling	3.64E-01	1	6.67E-02	AJUBA,AMOT,FAT4,RASSF6,TEAD3
Ferroptosis Signaling Pathway	3.68E-01	-2.645751311	6.40E-02	ABCA1,ALOXE3,Arf2,CHAC1,NOX4,PRKAA2,RRAS2,SLC1A5
BMAL1:CLOCK,NPAS2 activates circadian expression	3.72E-01		8.00E-02	NPAS2,SMARCD3
Metabolism of cofactors	3.72E-01		8.00E-02	HPDL,HSP90AA1
RORA,B,C and NR1D1 (REV-ERBA) regulate gene expression	3.72E-01		8.00E-02	SMARCD3,USP46
April Mediated Signaling	3.76E-01		7.32E-02	NFATC1,NFATC4,NFKBIA
Glioma Signaling	3.78E-01	-2.449489743	6.45E-02	CCND1,HDAC7,PDGFA,PDGFB,PDGFC,PDGFRB,PIK3R1,RRAS2
Triacylglycerol Biosynthesis	3.82E-01	-2	7.02E-02	ELOVL1,LPCAT1,LPIN1,PORCN
Glycine Betaine Degradation	3.84E-01		1.11E-01	DMGDH
Ketone body metabolism	3.84E-01		1.11E-01	HMGCLL1
Leucine Degradation I	3.84E-01		1.11E-01	HMGCLL1
Lipophagy	3.84E-01		1.11E-01	PRKAA2
RHO GTPases Activate Rhotekin and Rhophilins	3.84E-01		1.11E-01	RTKN
Apelin Endothelial Signaling Pathway	3.85E-01	-1.632993162	6.43E-02	ADCY6,APLN,GUCY1A1,GUCY1B1,KLF2,MEF2C,PIK3R1,PRKAA2,RRAS2
Gαi Signaling	3.85E-01	-1.632993162	6.43E-02	ADCY6,ADORA1,CAV1,GUCY1A1,GUCY1B1,HRH3,NPR3,RRAS2,TBXA2R
Cachexia Signaling Pathway	3.85E-01	-3.130495168	6.12E-02	ADCY6,CAPN6,CAPN8,CAPN9,CASP14,CEBPD,FOXO1,GUCY1A1,GUCY1B1,HSP90AA1,IGFBP3,IL36G,MALAT1,MEF2C,NOX4,PHGDH,PIK3R1,PNPLA2,PRKAA2,PSMD8,TNFSF10
Role of JAK family kinases in IL-6-type Cytokine Signaling	3.88E-01	-2	6.85E-02	CCND1,CEBPD,HSP90AA1,PDGFC,SERPINA12
Activation of Matrix Metalloproteinases	3.93E-01		8.33E-02	CTSK,MMP14
Histidine Degradation VI	3.93E-01		8.33E-02	Cyp2b13/Cyp2b9,MICAL1
Signaling by NTRK3 (TRKC)	3.93E-01		8.33E-02	CASP14,PIK3R1
Role of JAK2 in Hormone-like Cytokine Signaling	3.96E-01		7.14E-02	AGRP,CCND1,PDGFC,SIRPA
Signaling by FGFR2	4.00E-01	-2.236067977	6.94E-02	ESRP2,FGF18,FGF9,FRS2,PIK3R1
Xenobiotic Metabolism AHR Signaling Pathway	4.00E-01	-0.447213595	6.94E-02	AHR,AHRR,ALDH1A2,ALDH8A1,HSP90AA1
Lysosome Positioning Signaling Pathway	4.08E-01	-2.529822128	6.49E-02	ACTA2,ACTG2,DYNLL1,FGFR4,KDR,NTRK2,PDGFRB,PIK3R1,PLEKHM1,RAB7B
DAG and IP3 signaling	4.10E-01		7.69E-02	ADCY6,CAMKK1,ITPR1
RET signaling	4.10E-01		7.69E-02	FRS2,GRB10,PIK3R1
Superpathway of Melatonin Degradation	4.10E-01		7.69E-02	B4GAT1,LARGE1,SULT1A1
Reelin Signaling in Neurons	4.12E-01	-2	6.57E-02	ARHGEF10L,ARHGEF15,ARHGEF17,ARHGEF26,ARHGEF28,ARHGEF40,ARHGEF9,LRP8,PIK3R1
Plasma lipoprotein assembly, remodeling, and clearance	4.13E-01	-2.236067977	7.04E-02	ABCA1,AP2A2,GPIHBP1,LIPG,NR1H3
Netrin Signaling	4.14E-01	-2.110579412	6.47E-02	ABLIM1,AKAP5,CACNA1G,FMO2,ITPR1,NEO1,NFATC1,NFATC4,NSF,PIK3R1,PRKG1
Pregnenolone Biosynthesis	4.16E-01		8.70E-02	Cyp2b13/Cyp2b9,MICAL1
Pyroptosis	4.16E-01		8.70E-02	CHMP4C,GSDMD
Epigenetic regulation of gene expression by MLL3 and MLL4 complexes	4.17E-01	-2.449489743	6.90E-02	AJUBA,H2AC4,LPIN1,PNPLA2,PPARGC1B,THRSP
Wound Healing Signaling Pathway	4.21E-01	-2.138089935	6.36E-02	ACTA2,COL5A1,COL5A2,HBEGF,IL36G,KRT6A,LAMA1,NFKBIA,PDGFA,PDGFB,PDGFC,RRAS2,SNAI2,TNFSF10,VIM
Egg-Sperm Fusion Signaling Pathway	4.21E-01	-2.645751311	6.80E-02	CD81,ITPR1,NSF,PIK3R1,SYT12,SYT9,TRPC4
IGF-1 Signaling	4.21E-01		6.80E-02	FOXO1,GRB10,IGFBP3,IGFBP5,IGFBP6,PIK3R1,RRAS2
Cereblon and Thalidomide Signaling Pathway	4.22E-01	-0.904534034	6.51E-02	ATG4C,CLCN2,FZD1,FZD2,FZD6,KCNMB1,KCNMB2,PDGFC,PRKAA2,SMO,WNT2
Interleukin-1 processing	4.24E-01		1.25E-01	GSDMD
Regulation of NFE2L2 gene expression	4.24E-01		1.25E-01	NOTCH1
Sphingomyelin Metabolism	4.24E-01		1.25E-01	SGMS2
Sphingosine and Sphingosine-1-phosphate Metabolism	4.24E-01		1.25E-01	NAAA
γ-glutamyl Cycle	4.24E-01		1.25E-01	ANPEP
Neurexins and neuroligins	4.25E-01	-2	7.41E-02	EPB41L3,EPB41L5,SYT12,SYT9
CREB Signaling in Neurons	4.25E-01	-5.744562647	6.11E-02	ADCY6,ADGRA2,ADGRE5,ADGRL4,ADORA1,BMP6,CACNA1G,CYSLTR2,EDNRA,F2RL1,FGFR4,FZD1,FZD2,FZD6,GCGR,GPR146,GPRC5A,GPRC5B,GUCY1A1,GUCY1B1,HGF,HRH3,ITPR1,KDR,LGR4,LPAR6,NTRK2,PDGFB,PDGFRB,PIK3R1,PTGER2,RRAS2,RXFP1,SMO,TBXA2R
Retinoate Biosynthesis I	4.28E-01		7.89E-02	ADH7,ALDH1A2,ALDH8A1
Signaling by Retinoic Acid	4.28E-01		7.89E-02	ALDH1A2,Aldh1a7,ALDH8A1
CDK5 Signaling	4.32E-01	-2.236067977	6.86E-02	ADCY6,EGR1,GUCY1A1,GUCY1B1,LAMA1,NTRK2,RRAS2
WNT/β-catenin Signaling	4.40E-01	-0.632455532	6.59E-02	CCND1,CDH1,FZD1,FZD2,FZD6,SMO,SOX13,SOX17,SOX5,SOX7,WNT2
High laminar flow shear stress activates signaling by PIEZO1 and PECAM1:CDH5:KDR in endothelial cells	4.40E-01	-2.236067977	7.25E-02	ADCY6,CAPN6,KDR,MMP14,PRR5L
Nucleotide salvage	4.40E-01		9.09E-02	ADK,HPRT1
Tumoricidal Function of Hepatic Natural Killer Cells	4.40E-01		9.09E-02	LYVE1,SRGN
Signaling by EGFR	4.41E-01	-2	7.55E-02	EPGN,HBEGF,PIK3R1,PTPRK
Ephrin Receptor Signaling	4.49E-01	-1.341640786	6.53E-02	ARHGEF15,EFNB1,EPHA4,EPHA7,EPHB3,ITGB8,PDGFA,PDGFB,PDGFC,PTPN13,RRAS2,SDC2,SORBS1
Breast Cancer Regulation by Stathmin1	4.50E-01	-5.396407335	6.17E-02	ADGRA2,ADGRE5,ADGRL4,ADORA1,ARHGEF15,ARHGEF17,ARHGEF9,BMP6,CCND1,CYSLTR2,EDNRA,F2RL1,FZD1,FZD2,FZD6,GCGR,GPR146,GPRC5A,GPRC5B,HGF,HRH3,LGR4,LPAR6,PDGFB,PDGFC,PIK3R1,PPP1R14A,PTGER2,RRAS2,RXFP1,SMO,TBXA2R,Tuba4a,TUBB6
Tuberculosis Latent Signaling Pathway	4.54E-01	0.816496581	7.14E-02	ADCY6,CDH1,GUCY1A1,GUCY1B1,PDGFC,TNFSF10
Cardiac β-adrenergic Signaling	4.58E-01	-1.632993162	6.67E-02	ADCY6,AKAP5,GDPD1,GUCY1A1,GUCY1B1,MPPED2,PDE3A,PDE4B,PKIA,SLC8A1,TULP2
Chaperone Mediated Autophagy	4.67E-01		9.52E-02	HSP90AA1,VIM
Formation of the ureteric bud	4.67E-01		9.52E-02	BMP4,ROBO2
Putrescine Degradation III	4.67E-01		9.52E-02	ALDH1A2,Aldh1a7
DYRK1A Signaling Pathway	4.67E-01	0.904534034	6.71E-02	CCND1,CRY2,FGFR4,FOXO1,NFATC1,NFATC4,NOTCH1,NOTCH3,PDGFC,RRAS2,SLC1A5
Xenobiotic Metabolism CAR Signaling Pathway	4.67E-01	-3.31662479	6.71E-02	ALDH1A2,ALDH8A1,CHST1,CHST7,Cyp2b13/Cyp2b9,FMO2,HS6ST1,HS6ST2,HSP90AA1,NDST1,SULT1A1
Apoptosis Signaling	4.67E-01	-1.632993162	7.07E-02	CAPN6,CAPN8,CAPN9,HTRA2,NFKBIA,RRAS2,SPTAN1
Cell Cycle: G1/S Checkpoint Regulation	4.69E-01	1.341640786	7.46E-02	CCND1,CDC25A,FOXO1,HDAC7,NRG1
Neuregulin Signaling	4.69E-01	-2.449489743	6.96E-02	DCN,ERBB2,HBEGF,HSP90AA1,ITGB8,NRG1,PIK3R1,RRAS2
Regulation of lipid metabolism by PPARalpha	4.69E-01	-2.121320344	6.96E-02	ABCA1,AHR,AHRR,GRHL1,NPAS2,NR1H3,PPARGC1B,SMARCD3
Epithelial-Mesenchymal Transition (EMT) during gastrulation	4.70E-01		1.43E-01	CDH1
Phosphatidylcholine Biosynthesis I	4.70E-01		1.43E-01	PCYT1A
Role of IL-17A in Psoriasis	4.70E-01		1.43E-01	S100A8
mRNA Editing	4.70E-01		1.43E-01	ADARB1
Sertoli Cell-Germ Cell Junction Signaling Pathway (Enhanced)	4.73E-01	0.774596669	6.55E-02	ACTA2,ACTG2,CDH1,CLDN1,CLDN11,GUCY1A1,GUCY1B1,JAM3,LAMA1,MAP3K6,PIK3R1,PRKAA2,PRKG1,RRAS2,SORBS1
RUNX1 regulates megakaryocyte differentiation and platelet function	4.74E-01	-2	7.84E-02	H2AC4,KAT2B,MYL9,NFE2
Binding and Uptake of Ligands by Scavenger Receptors	4.87E-01		8.57E-02	HSP90AA1,MASP1,SCARF1
Formation of Fibrin Clot (Clotting Cascade)	4.87E-01		8.57E-02	F3,SERPING1,VWF
Gene and protein expression by JAK-STAT signaling after IL-12 stimulation	4.87E-01		8.57E-02	MSN,PITPNA,SOD1
MIF-mediated Glucocorticoid Regulation	4.87E-01		8.57E-02	CD14,NFKBIA,PLA2G2E
Transcriptional regulation by the AP-2 (TFAP2) family of transcription factors	4.87E-01		8.57E-02	CITED4,ERBB2,PITX2
S100 Family Signaling Pathway	4.87E-01	-5.863527299	6.19E-02	ADGRA2,ADGRE5,ADGRL4,ADORA1,CACNA1G,CDH1,CYSLTR2,EDNRA,ERBB2,F2RL1,FGFR4,FZD1,FZD2,FZD6,GCGR,GPR146,GPRC5A,GPRC5B,HBEGF,HRH3,ITPR1,LGR4,LPAR6,MCAM,MMP14,MMP23B,Mmp3,NOX4,NTRK2,PDGFC,PIK3R1,PLA2G2E,PTGER2,RTKN,RXFP1,S100A14,S100A16,S100A8,S100G,SMO,TBXA2R,TRPV6,WNT2
Lung Ionic Balance Signaling Pathway	4.90E-01	-4.38178046	6.30E-02	ADCY6,ADGRA2,ADGRE5,ADGRL4,ADORA1,ATP1B3,CYSLTR2,EDNRA,F2RL1,FZD1,FZD2,FZD6,GCGR,GPR146,GPRC5A,GPRC5B,HRH3,KCNMB1,KCNMB2,LGR4,LPAR6,NOX4,PRKAA2,PRSS8,PTGER2,RXFP1,SCNN1A,SMO,TBXA2R,TNFSF10
Phototransduction Pathway	4.91E-01	2	8.00E-02	GUCY1A1,GUCY1B1,NPR1,NPR2
LXR/RXR Activation	4.91E-01	0.377964473	7.08E-02	ABCA1,CD14,IL36G,NR1H3,ORM1,PON3,S100A8,Saa1/Saa2
GABA Receptor Signaling	4.92E-01		6.98E-02	ADCY6,AP2A2,CACNA1G,GABRP,GUCY1A1,GUCY1B1,ITPR1,KCNN1,NSF
Iron homeostasis signaling pathway	4.92E-01		6.98E-02	BMP10,BMP2,BMP4,BMP6,HFE,PDGFA,PDGFB,PDGFRB,SLC40A1
PI Metabolism	4.94E-01	-2.449489743	7.41E-02	GDPD1,GDPD5,MTMR12,PIK3R1,PLEKHA4,PTPN13
Signaling by NTRK1 (TRKA)	4.94E-01	-2.449489743	7.41E-02	AP2A2,DUSP6,FRS2,MEF2C,NTRK2,PIK3R1
DNA methylation	4.95E-01		1.00E-01	DNMT3L,H2AC4
Cholecystokinin/Gastrin-mediated Signaling	5.03E-01	-2.645751311	7.14E-02	CCK,EPHA4,IL36G,ITPR1,MEF2C,RHOBTB1,RHOJ,RRAS2
Melatonin Degradation I	5.09E-01		8.82E-02	B4GAT1,LARGE1,SULT1A1
Nicotine Degradation III	5.09E-01		8.82E-02	ADH7,B4GAT1,LARGE1
Melanoma Signaling	5.09E-01		8.16E-02	CCND1,CDH1,PIK3R1,RRAS2
SPINK1 Pancreatic Cancer Pathway	5.09E-01	2	8.16E-02	CPA6,CPD,CPE,F2RL1
Pre-NOTCH Expression and Processing	5.15E-01	-2.236067977	7.81E-02	CCND1,H2AC4,KAT2B,NOTCH1,NOTCH3
Semaphorin interactions	5.15E-01	-2.236067977	7.81E-02	ERBB2,HSP90AA1,MYH11,MYH14,MYL9
Neuropeptides in Migraine Signaling Pathway	5.15E-01	-2.713602101	6.92E-02	ADCY6,GUCY1A1,GUCY1B1,IL36G,KCNMB1,KCNMB2,NPR1,NPR2,NPR3,PDE3A,PRKG1
Irritable Bowel Syndrome Signaling Pathway	5.17E-01	-3	6.67E-02	AHR,CDH1,ECM1,IL36G,MMP14,MMP23B,Mmp3,MYL3,MYL4,MYL9,PIK3R1,RHOBTB1,RHOJ,SLC22A4,TNFSF10,WNT2
Signaling by MET	5.22E-01	-2.449489743	7.59E-02	COL5A1,COL5A2,HGF,LAMA1,PIK3R1,TNS4
Arsenate Detoxification I (Glutaredoxin)	5.25E-01		1.67E-01	LACC1
Atorvastatin ADME	5.25E-01		1.67E-01	PON3
Biosynthesis of Lipoxins (LX)	5.25E-01		1.67E-01	HPGD
Butyrophilin (BTN) family interactions	5.25E-01		1.67E-01	BTNL9
Ceramide Degradation	5.25E-01		1.67E-01	NAAA
Tryptophan Degradation to 2-amino-3-carboxymuconate Semialdehyde	5.25E-01		1.67E-01	TDO2
FOXO-mediated transcription	5.25E-01		1.05E-01	FOXO1,KAT2B
NCAM signaling for neurite out-growth	5.31E-01	-2.236067977	7.94E-02	CACNA1G,COL5A1,COL5A2,SPTAN1,SPTBN1
Metabolism of steroid hormones	5.32E-01		9.09E-02	HSD11B1,HSD17B2,TSPO
Phase I - Functionalization of compounds	5.37E-01	-2.449489743	7.69E-02	ACSS1,ADH7,AHR,AHRR,BPHL,FMO2
Eicosanoid Signaling	5.39E-01	-3.771236166	6.67E-02	ADCY6,CCND1,CYSLTR2,EGR1,GUCY1A1,GUCY1B1,HPGD,HSPB2,KCNMB1,KCNMB2,NFATC1,PDGFC,PIK3R1,PLA2G2E,PNPLA2,PTGER2,RRAS2,TBXA2R
RAB geranylgeranylation	5.48E-01	-2.236067977	8.06E-02	RAB25,RAB29,RAB32,RAB42,RAB7B
Transcriptional and post-translational regulation of MITF-M expression and activity	5.48E-01	-0.447213595	8.06E-02	CDH1,EDN1,ID1,SNAI2,TBX3
Thyroid Cancer Signaling	5.53E-01	-0.816496581	7.79E-02	CCND1,CDH1,FOXO1,NTRK2,PIK3R1,RRAS2
Complement System	5.56E-01		9.38E-02	CD55,MASP1,SERPING1
Leukocyte Extravasation Signaling	5.57E-01	-2.828427125	6.95E-02	ACTA2,ACTG2,ACTN4,CLDN1,CLDN11,JAM3,MMP14,MMP23B,Mmp3,MSN,NOX4,PIK3R1,RASGRP1
Mitochondrial biogenesis	5.66E-01	-2.236067977	8.20E-02	MEF2C,PPARGC1B,PRKAA2,SMARCD3,USP46
Regulation of Actin-based Motility by Rho	5.66E-01	-2.449489743	7.48E-02	ACTA2,ACTG2,ITGB8,MYL3,MYL4,MYL9,RHOBTB1,RHOJ
Complement cascade	5.68E-01	-2	8.70E-02	CD55,CD81,MASP1,SERPING1
Heme signaling	5.68E-01	1	8.70E-02	MEF2C,NPAS2,SMARCD3,USP46
Noradrenaline and Adrenaline Degradation	5.82E-01		9.68E-02	ADH7,ALDH1A2,Aldh1a7
STAT3 Pathway	5.82E-01	-3	7.30E-02	BMP6,CDC25A,FGFR4,HGF,IL15RA,KDR,NTRK2,PDGFB,PDGFRB,RRAS2
Endometrial Cancer Signaling	5.84E-01	-1	8.33E-02	CCND1,CDH1,ERBB2,PIK3R1,RRAS2
Vitamin K Signaling Pathway	5.84E-01	-0.447213595	8.33E-02	BMP2,BMP4,GAS6,MATN2,MGP
HIF1α Signaling	5.86E-01	-3.605551275	7.00E-02	BMP6,EDN1,HGF,HSP90AA1,KDR,MMP14,MMP23B,Mmp3,NOX4,PDGFB,PDGFC,PIK3R1,RRAS2,VIM
Death Receptor Signaling	5.88E-01	-1.133893419	7.78E-02	ACTA2,ACTG2,HSPB2,HTRA2,NFKBIA,SPTAN1,TNFSF10
Acetate Conversion to Acetyl-CoA	5.92E-01		2.00E-01	ACSS1
Choline catabolism	5.92E-01		2.00E-01	DMGDH
Pentose Phosphate Pathway (Oxidative Branch)	5.92E-01		2.00E-01	H6PD
FOXO-mediated transcription of cell cycle genes	5.94E-01		1.18E-01	CAV1,FOXO1
GPCR-Mediated Integration of Enteroendocrine Signaling Exemplified by an L Cell	6.01E-01		8.11E-02	ADCY6,CCK,GUCY1A1,GUCY1B1,ITPR1,NMB
cAMP-mediated signaling	6.05E-01	-2.309401077	6.96E-02	ADCY6,ADORA1,AKAP5,DUSP6,GDPD1,GUCY1A1,GUCY1B1,HRH3,MPPED2,NPR3,PDE3A,PDE4B,PKIA,PTGER2,TBXA2R,TULP2
Signaling by ALK	6.09E-01		1.00E-01	FRS2,MDK,PIK3R1
Netrin-1 signaling	6.12E-01	-2	9.09E-02	ABLIM1,NEO1,PITPNA,TRPC4
Clathrin-mediated Endocytosis Signaling	6.16E-01		7.11E-02	ACTA2,ACTG2,AP2A2,FGF18,FGF9,ITGB8,ORM1,PDGFA,PDGFB,PDGFC,PIK3R1,S100A8,SH3GLB2,SNAP91
IL-7 Signaling Pathway	6.18E-01	-2	8.22E-02	CCND1,CDC25A,FOXO1,HGF,NFATC1,PIK3R1
Regulation of Cellular Mechanics by Calpain Protease	6.19E-01	-1	7.95E-02	ACTN4,CAPN6,CAPN8,CAPN9,CCND1,ITGB8,RRAS2
Epithelial Membrane Protein Signaling Pathway	6.21E-01	-3.464101615	7.27E-02	ANPEP,CPNE3,EMP3,ERBB2,FGFR4,ITGB8,KDR,NOX4,NTRK2,PDGFRB,PIK3R1,RRAS2
Phospholipase C Signaling	6.26E-01	-4	6.79E-02	ADCY6,ARHGEF15,ARHGEF17,ARHGEF9,BLNK,GUCY1A1,GUCY1B1,HDAC7,ITGB8,ITPR1,MARCKS,MEF2C,MYL3,MYL4,MYL9,NFATC1,NFATC4,PLA2G2E,PPP1R14A,RHOBTB1,RHOJ,RRAS2
Nicotine Degradation II	6.35E-01	-2	9.30E-02	ADH7,B4GAT1,FMO2,LARGE1
Adrenomedullin signaling pathway	6.37E-01	-3.605551275	7.18E-02	ADCY6,GUCY1A1,GUCY1B1,IL36G,ITPR1,KCNN1,NPR1,NPR2,NPR3,PIK3R1,PRKG1,RAMP3,RRAS2,TTN
Sonic Hedgehog Signaling	6.37E-01		1.03E-01	GLIS1,GLIS2,SMO
Proteasomal PSMD10 Signaling Pathway	6.40E-01	-2.828427125	7.69E-02	BMP6,CCND1,HGF,IGFBP5,PDGFB,PDGFC,PIK3R1,PSMD8,RRAS2
CXCR4 Signaling	6.44E-01	-2.333333333	7.36E-02	ADCY6,EGR1,GUCY1A1,GUCY1B1,ITPR1,MYL3,MYL4,MYL9,PIK3R1,RHOBTB1,RHOJ,RRAS2
Granulocyte Adhesion and Diapedesis	6.44E-01		7.36E-02	CLDN1,CLDN11,CX3CL1,HRH3,IL36G,JAM3,MMP14,MMP23B,Mmp3,MSN,SDC2,SDC4
Germ Cell-Sertoli Cell Junction Signaling	6.56E-01		7.41E-02	ACTA2,ACTG2,ACTN4,CDH1,MAP3K6,PIK3R1,RHOBTB1,RHOJ,RRAS2,SORBS1,Tuba4a,TUBB6
Regulation of beta-cell development	6.58E-01	-2	9.52E-02	FOXO1,HES1,KAT2B,NOTCH1
Corticotropin Releasing Hormone Signaling	6.63E-01	-2.529822128	7.53E-02	ADCY6,CACNA1G,GUCY1A1,GUCY1B1,ITPR1,MEF2C,NPR1,NPR2,NPR3,NR4A1,SMO
HOTAIR Regulatory Pathway	6.63E-01	-1.264911064	7.53E-02	CDH1,ERBB2,HOXD10,MMP14,MMP23B,Mmp3,NFKBIA,PIK3R1,SNAI2,VIM,WNT2
FGF Signaling	6.67E-01	-2.645751311	8.24E-02	FGF18,FGF9,FGFR4,FRS2,HGF,ITPR1,PIK3R1
G alpha (q) signalling events	6.68E-01	-3.464101615	7.45E-02	CCK,CYSLTR2,EDN1,EDNRA,F2RL1,GCGR,LPAR6,NMB,PIK3R1,RGS19,TBXA2R,UTS2B
Rap1 signalling	6.75E-01		1.33E-01	PRKG1,RASGRP1
Acyl-CoA Hydrolysis	6.77E-01		2.50E-01	ACOT9
L-cysteine Degradation I	6.77E-01		2.50E-01	CDO1
Prednisone ADME	6.77E-01		2.50E-01	HSD11B1
Rapoport-Luebering Glycolytic Shunt	6.77E-01		2.50E-01	PGAM2
TRAIL signaling	6.77E-01		2.50E-01	TNFSF10
Taurine Biosynthesis	6.77E-01		2.50E-01	CDO1
Virus Entry via Endocytic Pathways	6.83E-01	-2.645751311	7.89E-02	ACTA2,ACTG2,AP2A2,CAV1,CD55,FOLR1,ITGB8,PIK3R1,RRAS2
Sertoli Cell-Sertoli Cell Junction Signaling	6.91E-01	-3.5	7.17E-02	ACTA2,ACTG2,ACTN4,CDH1,CDH17,CLDN1,CLDN11,JAM3,LAMA1,MAP3K6,PIK3R1,RRAS2,SORBS1,SPTAN1,SPTBN1,Tuba4a,TUBB6
L1CAM interactions	6.97E-01	-3	7.96E-02	ANK3,AP2A2,CNTN1,LAMA1,MSN,NRP2,SPTAN1,SPTBN1,TUBB6
Mechanisms of Viral Exit from Host Cells	7.09E-01		1.00E-01	ACTA2,ACTG2,CHMP4C,SH3GLB2
Agrin Interactions at Neuromuscular Junction	7.11E-01	-2.236067977	8.82E-02	ACTA2,ACTG2,DAG1,ERBB2,NRG1,RRAS2
Sensory processing of sound by inner hair cells of the cochlea	7.11E-01	-2.449489743	8.82E-02	EPB41L3,EPS8L2,KCNMB1,MSN,SPTAN1,SPTBN1
Signaling by the B Cell Receptor (BCR)	7.13E-01	-3	8.04E-02	BLNK,ITPR1,NFATC1,NFKBIA,ORAI1,PIK3R1,PSMD8,RASGRP1,STIM1
Apelin Cardiomyocyte Signaling Pathway	7.14E-01	-2.828427125	8.25E-02	APLN,ITPR1,MYL3,MYL4,MYL9,PIK3R1,SLC8A1,SLC9A2
Adenosine Nucleotides Degradation II	7.21E-01		1.43E-01	ADARB1,LACC1
Caspase activation via Death Receptors in the presence of ligand	7.21E-01		1.43E-01	CD14,TNFSF10
The CRY:PER:kinase complex represses transactivation by the BMAL:CLOCK (ARNTL:CLOCK) complex	7.21E-01		1.43E-01	CRY2,NPAS2
Warburg Effect Signaling Pathway	7.27E-01	-2.529822128	7.94E-02	ACSS1,BMP6,HGF,PDGFB,PDGFC,PFKFB3,PHGDH,PIK3R1,PRKAA2,SLC1A5
Beta-catenin independent WNT signaling	7.32E-01	-3.872983346	7.43E-02	AP2A2,CDKL1,FZD1,FZD2,FZD6,ITPR1,NFATC1,PIK3R1,PRICKLE1,PRKG1,PSMD8,ROR1,ROR2,SPHK1,STK40
Dopamine Degradation	7.32E-01		1.15E-01	ALDH1A2,Aldh1a7,SULT1A1
WNT ligand biogenesis and trafficking	7.32E-01		1.15E-01	PORCN,WLS,WNT2
Signaling by NOTCH4	7.42E-01	-3.31662479	7.86E-02	ACTA2,CDKL1,DLL4,HES1,HEY1,KAT2B,NOTCH1,PIK3R1,PSMD8,SPHK1,STK40
Triacylglycerol Degradation	7.53E-01	-2	9.62E-02	ABHD16A,Ces1f,LIPG,NDST1,PNPLA2
Colorectal Cancer Metastasis Signaling	7.56E-01	-3.356585567	7.25E-02	ADCY6,CCND1,CDH1,FZD1,FZD2,FZD6,GUCY1A1,GUCY1B1,MMP14,MMP23B,Mmp3,PDGFC,PIK3R1,PTGER2,RHOBTB1,RHOJ,RRAS2,SMO,WNT2
Signaling by NTRK2 (TRKB)	7.68E-01		1.20E-01	FRS2,NTRK2,PIK3R1
Urate Biosynthesis/Inosine 5'-phosphate Degradation	7.72E-01		1.54E-01	IMPDH1,LACC1
Glycerophospholipid biosynthesis	7.72E-01	-3.16227766	8.13E-02	CPNE3,LPCAT1,LPIN1,MFSD2A,PCYT1A,PLA1A,PLA2G2E,PLBD1,PNPLA2,SLC44A3
Transcriptional regulation by RUNX2	7.77E-01	-2.236067977	9.80E-02	BMP2,CCND1,HAND2,HES1,HEY1
Adenine and Adenosine Salvage I	7.89E-01		3.33E-01	LACC1
Biotin-carboxyl Carrier Protein Assembly	7.89E-01		3.33E-01	HLCS
Fatty Acid β-oxidation III (Unsaturated, Odd Number)	7.89E-01		3.33E-01	ECI1
Thyroid Hormone Metabolism I (via Deiodination)	7.89E-01		3.33E-01	DIO2
Thyronamine and Iodothyronamine Metabolism	7.89E-01		3.33E-01	DIO2
ERB2-ERBB3 Signaling	7.96E-01	-1.632993162	9.38E-02	CCND1,ERBB2,FOXO1,NRG1,PIK3R1,RRAS2
Role of WNT/GSK-3β Signaling in the Pathogenesis of Influenza	7.96E-01	-2.236067977	9.38E-02	FZD1,FZD2,FZD6,IFNE,SMO,WNT2
Amyloid Processing	8.02E-01		1.00E-01	BACE2,CAPN6,CAPN8,CAPN9,MARK1
Signaling by ERBB2	8.02E-01	-2.236067977	1.00E-01	ERBB2,HBEGF,HSP90AA1,NRG1,PIK3R1
RHO GTPases activate IQGAPs	8.06E-01		1.25E-01	CDH1,IQGAP2,TUBB6
Signaling by VEGF	8.10E-01	-3	8.49E-02	AXL,CAV1,HSP90AA1,ITPR1,KDR,NRP2,PIK3R1,PRR5L,SPHK1
Endothelin-1 Signaling	8.14E-01	-0.904534034	7.78E-02	ADCY6,CASP14,EDN1,EDNRA,GUCY1A1,GUCY1B1,ITPR1,NPR1,NPR2,PIK3R1,PLA2G2E,PNPLA2,PTGER2,RRAS2
Ribavirin ADME	8.18E-01	-2.449489743	9.52E-02	ADK,CDKL1,PIK3R1,SLC28A3,SPHK1,STK40
COPI-mediated anterograde transport	8.21E-01	-2.828427125	8.79E-02	ANK3,CD55,DYNLL1,FOLR1,NSF,SPTAN1,SPTBN1,TUBB6
Aggrephagy	8.25E-01	-2	1.11E-01	DYNLL1,HSP90AA1,TUBB6,VIM
GP1b-IX-V activation signalling	8.28E-01		1.67E-01	PIK3R1,VWF
Pancreatic Secretion Signaling Pathway	8.34E-01	-3.5	7.59E-02	ADCY6,ANO1,ARHGDIG,ARHGEF15,ARHGEF17,ARHGEF9,CA8,CCK,GUCY1A1,GUCY1B1,ITPR1,LIPG,NSF,ORAI1,PIK3R1,STIM1,STXBP6
Antiproliferative Role of Somatostatin Receptor 2	8.38E-01		9.21E-02	GUCY1A1,GUCY1B1,NPR1,NPR2,NPR3,PIK3R1,RRAS2
Cell junction organization	8.40E-01	-2.828427125	8.89E-02	CDH1,CDH17,CLDN1,CLDN11,CRB3,LIMS2,PALS1,PARD6B
Stearate Biosynthesis I (Animals)	8.42E-01	-2	9.68E-02	ACOT9,DHCR24,ELOVL1,HSD11B1,PORCN,SLC27A3
Gap Junction Signaling	8.51E-01	-2.558408596	7.30E-02	ACTA2,ACTG2,ADCY6,CACNA1G,CAV1,CCND1,GJA4,GUCY1A1,GUCY1B1,ITPR1,KCNN1,LPAR6,NPR1,NPR2,NPR3,PDGFRB,PIK3R1,PLA2G2E,PRKG1,PTGER2,RRAS2,Tuba4a,TUBB6
nNOS Signaling in Skeletal Muscle Cells	8.56E-01	-2.236067977	1.04E-01	CACNA1G,DAG1,ITPR1,SNTA1,SNTB2
Detoxification of Reactive Oxygen Species	8.57E-01	-2	1.14E-01	GPX3,GPX7,NOX4,SOD1
Leptin Signaling in Obesity	8.59E-01	0	9.33E-02	ADCY6,AGRP,FOXO1,GUCY1A1,GUCY1B1,PDE3A,PIK3R1
DHCR24 Signaling Pathway	8.63E-01	-3.16227766	8.33E-02	DHCR24,NR1H3,ORM1,PDGFA,PDGFB,PDGFC,PIK3R1,PON3,RRAS2,Saa1/Saa2,THRA
Interleukin-4 and Interleukin-13 signaling	8.64E-01	-2.333333333	8.74E-02	CCND1,CEBPD,FOXO1,HGF,HSP90AA1,MUC1,NDN,PIK3R1,VIM
PPAR Signaling	8.64E-01	3	8.74E-02	HSP90AA1,IL36G,NFKBIA,NR1H3,PDGFA,PDGFB,PDGFC,PDGFRB,RRAS2
BMP signaling pathway	8.79E-01	-1.632993162	9.09E-02	ACVRL1,BMP10,BMP2,BMP4,BMP6,NOG,PITX2,RRAS2
Tight Junction Signaling	8.82E-01		8.00E-02	ACTA2,ACTG2,CLDN1,CLDN11,CRB3,JAM3,MYH11,MYH14,MYL3,MYL4,MYL9,NSF,PALS1,SPTAN1
Atherosclerosis Signaling	8.88E-01	-3	8.62E-02	ALOXE3,F3,IL36G,ORM1,PDGFA,PDGFB,PDGFC,PLA2G2E,PNPLA2,S100A8
Dermatan Sulfate Biosynthesis	8.91E-01	-2.449489743	1.00E-01	CHST1,CHST7,HS6ST1,HS6ST2,NDST1,SULT1A1
Inhibition of Matrix Metalloproteases	8.91E-01		1.18E-01	MMP14,MMP23B,RECK,SDC2
Signaling by NOTCH2	8.91E-01	-2	1.18E-01	CNTN1,DLL4,HES1,MDK
NFE2L2 regulating tumorigenic genes	8.91E-01		1.82E-01	NOTCH1,PDGFA
Caveolar-mediated Endocytosis Signaling	9.04E-01	-2	9.59E-02	ACTA2,ACTG2,CAV1,CAVIN1,CD55,Cd55b,ITGB8
Semaphorin Neuronal Repulsive Signaling Pathway	9.04E-01	-2.713602101	8.33E-02	ERBB2,GUCY1A1,GUCY1B1,ITGB8,MICAL1,MYL3,MYL4,MYL9,NRP2,PDE4B,PIK3R1,PRKG1
Cerebral Malformation Signaling Pathway	9.12E-01	-2.110579412	8.53E-02	BMP6,FOXO1,IL36G,KDR,KLF2,MEF2C,MSN,MYL9,PDGFC,PIK3R1,SNAI2
Oxidative Ethanol Degradation III	9.13E-01		1.09E-01	ACSS1,ALDH1A2,Aldh1a7,Cyp2b13/Cyp2b9,Cyp2j11/Cyp2j8
PDGF Signaling	9.21E-01	-2.121320344	9.30E-02	CAV1,PDGFA,PDGFB,PDGFC,PDGFRB,PIK3R1,RRAS2,SPHK1
Triglyceride metabolism	9.27E-01	-2	1.21E-01	CAV1,FABP12,FABP3,LPIN1
Phosphorylated BMAL1:CLOCK (ARNTL:CLOCK) activates expression of core clock genes	9.34E-01		1.43E-01	CIPC,CRY2,NPAS2
RHO GTPases activate PAKs	9.34E-01		1.43E-01	MYH11,MYH14,MYL9
Tumor Microenvironment Pathway	9.40E-01	-3.050851079	8.19E-02	CCND1,FGF18,FGF9,FOXO1,HGF,MMP14,MMP23B,Mmp3,PDGFA,PDGFB,PDGFC,PIK3R1,RRAS2,SLC1A4
Chondroitin Sulfate Biosynthesis	9.42E-01	-2.449489743	1.03E-01	CHST1,CHST7,HS6ST1,HS6ST2,NDST1,SULT1A1
Cardiac Hypertrophy Signaling (Enhanced)	9.49E-01	-5.208553759	7.06E-02	ADCY6,EDN1,EDNRA,FGF18,FGF9,FGFR4,FZD1,FZD2,FZD6,GATA4,GDPD1,GUCY1A1,GUCY1B1,HAND2,HDAC7,HSPB2,IL15RA,IL36G,ITGB8,ITPR1,MAP3K6,MEF2C,MPPED2,MYOCD,NFATC1,NFATC4,NPPB,NPR1,PDE3A,PDE4B,PIK3R1,PRKG1,RRAS2,SMO,TNFSF10,TULP2,WNT2
Anandamide Degradation	9.53E-01		5.00E-01	NAAA
S-methyl-5'-thioadenosine Degradation II	9.53E-01		5.00E-01	LACC1
Spermine Biosynthesis	9.53E-01		5.00E-01	SMS
Xanthine and Xanthosine Salvage	9.53E-01		5.00E-01	LACC1
RAR Activation	9.59E-01	-3.528211425	7.26E-02	ADCY6,ADH7,ALDH1A2,Aldh1a7,DLK1,GATA4,GDPD1,GUCY1A1,GUCY1B1,HOXB5,IGFBP3,IL36G,KAT2B,KLF2,MEIS1,Mmp3,MPPED2,NFATC1,PDE3A,PDE4B,PIK3R1,PITX2,PRDM16,RHOBTB1,RHOJ,RORB,SMARCD3,SORBS3,TNFSF10,TULP2
Embryonic Stem Cell Differentiation into Cardiac Lineages	9.62E-01		2.00E-01	GATA4,HOXB5
Inhibition of Angiogenesis by TSP1	9.64E-01		1.25E-01	GUCY1A1,GUCY1B1,KDR,SDC2
Integrin cell surface interactions	9.64E-01	-2.828427125	9.52E-02	CDH1,COL5A1,COL5A2,ITGB8,JAM3,KDR,LUM,VWF
Synaptogenesis Signaling Pathway	9.69E-01	-3.273268354	7.57E-02	ADCY6,AP2A2,CDH1,CDH17,CPLX2,EFNB1,EPHA4,EPHA7,EPHB3,GUCY1A1,GUCY1B1,ITPR1,LRP8,MARCKS,NSF,NTRK2,PIK3R1,RASGRP1,RRAS2,STXBP6,SYT12,SYT9,THBS3
Role of Osteoblasts in Rheumatoid Arthritis Signaling Pathway	9.73E-01	0	7.89E-02	ACVRL1,BMP2,BMP4,Cts6,CTSF,CTSK,FZD1,FZD2,FZD6,IL36G,MMP14,MMP23B,Mmp3,PDGFC,PIK3R1,SMO,TNFSF10,WNT2
RHOGDI Signaling	9.74E-01	3.050851079	7.98E-02	ACTA2,ACTG2,ARHGDIG,ARHGEF15,ARHGEF17,ARHGEF9,CDH1,CDH17,ITGB8,MSN,MYH11,MYH14,MYL3,MYL4,MYL9,RHOBTB1,RHOJ
PI3K Cascade	9.75E-01	-2.236067977	1.14E-01	FGF18,FGF9,FGFR4,FRS2,PIK3R1
Ovarian Cancer Signaling	9.77E-01	-2.236067977	8.44E-02	CCND1,EDN1,EDNRA,FGF9,FZD1,FZD2,FZD6,HDAC7,PDGFC,PIK3R1,RRAS2,SMO,WNT2
Apelin Liver Signaling Pathway	9.83E-01		1.50E-01	APLN,EDN1,PDGFRB
Fatty Acid α-oxidation	9.83E-01		1.50E-01	ALDH1A2,Aldh1a7,ALOXE3
Histamine Degradation	9.83E-01		1.50E-01	ALDH1A2,Aldh1a7,Aoc1
Regulation of TLR by endogenous ligand	9.83E-01		1.50E-01	CD14,GSDMD,S100A8
Heparan Sulfate Biosynthesis	9.87E-01	-2.645751311	9.64E-02	Ces1f,CHST1,CHST7,EXT1,HS6ST1,HS6ST2,NDST1,SULT1A1
p75 NTR receptor-mediated signalling	9.93E-01	-3.605551275	8.50E-02	ARHGEF10L,ARHGEF15,ARHGEF17,ARHGEF26,ARHGEF40,ARHGEF9,CDKL1,NFKBIA,PIK3R1,PLEKHG2,PLEKHG5,SPHK1,STK40
VEGF Signaling	1.00E+00	-2.645751311	9.38E-02	ACTA2,ACTG2,ACTN4,EIF1AX,FOXO1,KDR,PDGFC,PIK3R1,RRAS2
Glutamate binding, activation of AMPA receptors and synaptic plasticity	1.00E+00	-2	1.29E-01	AKAP5,AP2A2,NSF,TSPAN7
Transcriptional regulation of brown and beige adipocyte differentiation	1.00E+00	-2	1.29E-01	DIO2,PPARGC1B,PRDM16,USP46
RHO GTPases Activate ROCKs	1.04E+00		1.58E-01	MYH11,MYH14,MYL9
RHO GTPases activate CIT	1.04E+00		1.58E-01	MYH11,MYH14,MYL9
Ovarian Folliculogenesis Signaling Pathway	1.04E+00	-2.357022604	8.07E-02	DHH,DLL4,FZD1,FZD2,FZD6,GSDMD,KDR,NOTCH1,NOTCH3,PDGFA,PDGFB,PDGFC,PDGFRB,PIK3R1,PRKAA2,RRAS2,SMO,WNT2
Sensory processing of sound by outer hair cells of the cochlea	1.06E+00	-2.449489743	1.11E-01	EPB41L3,EPS8L2,KCNMB1,MSN,SPTAN1,SPTBN1
Signaling by PTK6	1.06E+00	-2.449489743	1.11E-01	CCND1,ERBB2,GPNMB,HBEGF,KHDRBS3,NRG1
Signaling by TGF-beta Receptor Complex	1.06E+00	-2.449489743	1.11E-01	BAMBI,ITGB8,LTBP1,LTBP3,LTBP4,ZFYVE9
Transcriptional Regulatory Network in Embryonic Stem Cells	1.07E+00	-1.386750491	8.59E-02	BMP4,ESX1,FGFR4,FZD1,FZD2,FZD6,GATA4,MEIS1,NOG,PIK3R1,RRAS2,SMO,TBX3,WNT2
Signaling by FGFR4	1.08E+00	-2.236067977	1.22E-01	FGF18,FGF9,FGFR4,FRS2,PIK3R1
Role of Osteoblasts, Osteoclasts and Chondrocytes in Rheumatoid Arthritis	1.08E+00		8.18E-02	ACVRL1,BMP10,BMP2,BMP4,BMP6,CTSK,FOXO1,FZD1,FZD2,FZD6,IL36G,MMP14,NFATC1,NFATC4,NFKBIA,PIK3R1,SMO,WNT2
Ethanol Degradation II	1.09E+00		1.38E-01	ACSS1,ADH7,ALDH1A2,Aldh1a7
Formation of the nephric duct	1.09E+00		1.67E-01	BMP4,ID4,PAX8
LPS/IL-1 Mediated Inhibition of RXR Function	1.09E+00	1.341640786	8.12E-02	ABCA1,ACOX3,ALDH1A2,ALDH8A1,CD14,CHST1,CHST7,Cyp2b13/Cyp2b9,Cyp2j11/Cyp2j8,FABP3,FMO2,HS6ST1,HS6ST2,IL36G,NDST1,NR1H3,PPARGC1B,SLC27A3,SULT1A1
Neurovascular Coupling Signaling Pathway	1.10E+00	-2.667891875	8.22E-02	ADORA1,CACNA1G,GABRP,GUCY1A1,GUCY1B1,ITPR1,KCNMB1,KCNMB2,KCNN1,NPR1,NPR2,NPR3,P2RX1,PLA2G2E,PNPLA2,PRKG1,STIM1,TBXA2R
Hepatic Fibrosis Signaling Pathway	1.10E+00	-3.922322703	7.52E-02	ACTA2,BAMBI,CCND1,EDN1,EDNRA,FOXO1,FZD1,FZD2,FZD6,GLIS1,GLIS2,IL36G,ITGB8,KDR,MYL3,MYL4,MYL9,NFKBIA,NOX4,PDGFA,PDGFB,PDGFC,PDGFRB,PIK3R1,RHOBTB1,RHOJ,RRAS2,SMO,TTN,WNT2
Signaling by Rho Family GTPases	1.10E+00	-4.242640687	7.98E-02	ACTA2,ACTG2,ARHGEF15,ARHGEF17,ARHGEF9,CDC42EP1,CDC42EP3,CDH1,CDH17,ITGB8,MSN,MYL3,MYL4,MYL9,NOX4,PARD6B,PIK3R1,RHOBTB1,RHOJ,SEPTIN4,VIM
Gustation Pathway	1.10E+00	-2.886751346	8.57E-02	ADCY6,CACNA1G,GABRP,GUCY1A1,GUCY1B1,ITPR1,KCNN1,LIPG,LPAR6,ORAI1,P2RX1,P2RX4,PDE3A,SCNN1A,STIM1
G-Protein Coupled Receptor Signaling	1.11E+00	-4.230084753	7.09E-02	ADCY6,ADGRA2,ADGRE5,ADGRL4,ADORA1,AMOT,CCND1,CYSLTR2,DUSP6,EDNRA,F2RL1,FOXO1,FZD1,FZD2,FZD6,GCGR,GDPD1,GPR146,GPRC5A,GPRC5B,GUCY1A1,GUCY1B1,HRH3,KCNN1,LGR4,LPAR6,MAP3K6,MEF2C,MPPED2,MYL3,MYL4,MYL9,NFATC1,NFATC4,NFKBIA,NPR3,PDE3A,PDE4B,PIK3R1,PTGER2,RASGRP1,RRAS2,RXFP1,SMO,TBXA2R,TTN,TULP2
WNT/Ca2+ Signaling Pathway	1.11E+00	-2.645751311	1.08E-01	FZD1,FZD2,FZD6,NFATC1,NFATC4,ROR1,SMO
Retinoid metabolism and transport	1.11E+00	-2.236067977	1.25E-01	GPC4,GPIHBP1,LRP8,SDC2,SDC4
Signaling by FGFR3	1.11E+00	-2.236067977	1.25E-01	FGF18,FGF9,FRS2,GALNT3,PIK3R1
Zn Homeostasis Signaling Pathway	1.12E+00	-4.323064756	7.12E-02	ADCY6,ADGRA2,ADGRE5,ADGRL4,ADORA1,BMP10,BMP2,BMP4,BMP6,CYSLTR2,EDNRA,EGR1,F2RL1,FZD1,FZD2,FZD6,GCGR,GDPD1,GPR146,GPRC5A,GPRC5B,GUCY1A1,GUCY1B1,HRH3,IL36G,ITPR1,LGR4,LPAR6,MMP14,MMP23B,Mmp3,MPPED2,NFATC1,NFATC4,NOX4,PDE3A,PDE4B,PIK3R1,PTGER2,RXFP1,SLC39A10,SLC39A4,SLC9A2,SMO,TBXA2R,TULP2
ROBO SLIT Signaling Pathway	1.12E+00	-0.632455532	9.32E-02	Arf2,CDH1,HES1,KDR,MMP14,MYL9,PAX8,PDGFC,PRDM16,ROBO2,ROBO4
Regulation of CDH11 Expression and Function	1.13E+00	-2	1.43E-01	AMOT,BHLHE22,HEYL,ZEB2
eNOS Signaling	1.13E+00	-2.529822128	8.97E-02	ADCY6,CAV1,CHRNA4,GUCY1A1,GUCY1B1,HSP90AA1,ITPR1,KDR,LPAR6,PDGFC,PIK3R1,PRKAA2,PRKG1
Formation of intermediate mesoderm	1.14E+00		2.50E-01	BMP4,PAX8
Superoxide Radicals Degradation	1.14E+00		2.50E-01	GPX7,SOD1
Oxytocin Signaling Pathway	1.14E+00	-4.69041576	8.00E-02	CAMKK1,GUCY1A1,GUCY1B1,HSPB2,ITPR1,MEF2C,MYH11,MYH14,MYL3,MYL4,MYL9,NFATC1,NPR1,NPR2,NPR3,PIK3R1,PLA2G2E,PNPLA2,PPP1R14A,PRKAA2,PRKG1,RRAS2
Mouse Embryonic Stem Cell Pluripotency	1.15E+00	-3.16227766	9.71E-02	BMP4,FZD1,FZD2,FZD6,ID1,ID3,ID4,PIK3R1,RRAS2,SMO
Azathioprine ADME	1.15E+00		1.76E-01	HPRT1,IMPDH1,SLC28A3
Cellular hexose transport	1.15E+00		1.76E-01	SLC2A10,SLC45A3,SLC5A2
Metabolism of nitric oxide: NOS3 activation and regulation	1.15E+00		1.76E-01	CAV1,DDAH1,HSP90AA1
Purine Nucleotides Degradation II (Aerobic)	1.15E+00		1.76E-01	ADARB1,IMPDH1,LACC1
Heparan Sulfate Biosynthesis (Late Stages)	1.16E+00	-2.645751311	1.05E-01	Ces1f,CHST1,CHST7,EXT1,HS6ST1,HS6ST2,NDST1,SULT1A1
Gα12/13 Signaling	1.17E+00	-2.110579412	9.30E-02	CDH1,CDH17,F2RL1,LPAR6,MEF2C,MYL3,MYL4,MYL9,NFKBIA,PIK3R1,RRAS2,TBXA2R
Syndecan interactions	1.18E+00	-2	1.48E-01	COL5A1,COL5A2,SDC2,SDC4
PAK Signaling	1.18E+00	-3.16227766	9.57E-02	EPHB3,ITGB8,MYL3,MYL4,MYL9,PDGFA,PDGFB,PDGFC,PDGFRB,PIK3R1,RRAS2
Chondroitin Sulfate Biosynthesis (Late Stages)	1.19E+00	-2.449489743	1.20E-01	CHST1,CHST7,HS6ST1,HS6ST2,NDST1,SULT1A1
Apelin Adipocyte Signaling Pathway	1.19E+00	-1.133893419	1.02E-01	ADCY6,APLN,GPX3,GPX7,GUCY1A1,GUCY1B1,NOX4,PRKAA2,SOD1
Degradation of the extracellular matrix	1.19E+00	-2.828427125	1.07E-01	ADAMTS1,CAPN6,CAPN8,CAPN9,CDH1,CTSK,DCN,MMP14
Transport of bile salts and organic acids, metal ions and amine compounds	1.19E+00	-2.828427125	1.07E-01	SLC10A6,SLC22A4,SLC39A10,SLC39A4,SLC40A1,SLC44A3,SLC6A14,SLC6A15
NF1 RAS Signaling Pathway	1.19E+00	-4.109974683	7.43E-02	ADCY6,ADGRA2,ADGRE5,ADGRL4,ADORA1,BMP6,CAV1,CYSLTR2,EDNRA,F2RL1,FGFR4,FZD1,FZD2,FZD6,GCGR,GPR146,GPRC5A,GPRC5B,GUCY1A1,GUCY1B1,HGF,HRH3,KDR,LGR4,LPAR6,NFATC1,NTRK2,PDGFB,PDGFRB,PIK3R1,PTGER2,RRAS2,RXFP1,SDC2,SMO,SPRED1,TBXA2R
Nitric Oxide Signaling in the Cardiovascular System	1.20E+00	-2.333333333	9.65E-02	CAV1,GUCY1A1,GUCY1B1,HSP90AA1,ITPR1,KDR,NPR1,NPR2,PDGFC,PIK3R1,PRKG1
Extra-nuclear estrogen signaling	1.21E+00	-2.828427125	1.08E-01	CAV1,CAV2,CCND1,EPGN,HBEGF,HSP90AA1,PIK3R1,SPHK1
Metabolism of Angiotensinogen to Angiotensins	1.22E+00		1.88E-01	ACE2,ANPEP,GZMH
Serotonin Degradation	1.22E+00	-2.236067977	1.22E-01	ADH7,ALDH1A2,Aldh1a7,B4GAT1,LARGE1,SULT1A1
Remodeling of Epithelial Adherens Junctions	1.23E+00		1.15E-01	ACTA2,ACTG2,ACTN4,CDH1,HGF,Tuba4a,TUBB6
ID1 Signaling Pathway	1.23E+00	-3.638034376	8.67E-02	ACVRL1,BHLHE22,BMP2,BMP4,CAV1,CCND1,CHRNA4,EGR1,FGFR4,ID1,MCAM,PDGFC,PIK3R1,RNF125,RRAS2,USP1,VIM
Transport of vitamins, nucleosides, and related molecules	1.23E+00	-2.236067977	1.35E-01	SLC25A5,SLC28A3,SLC35C1,SLC5A6,SLCO4A1
Sphingolipid metabolism	1.24E+00	-3.16227766	1.01E-01	ARSI,B3GALNT1,B3GNT5,CERS6,DEGS2,KDSR,SGMS2,SPHK1,SPTLC2,SPTSSA
Adenine and Adenosine Salvage VI	1.24E+00		1.00E+00	ADK
Aryl hydrocarbon receptor signalling	1.24E+00		2.86E-01	AHR,AHRR
Bladder Cancer Signaling	1.25E+00	-2	9.82E-02	CCND1,CDH1,ERBB2,FGF18,FGF9,HDAC7,MMP14,MMP23B,Mmp3,PDGFC,RRAS2
Endocannabinoid Cancer Inhibition Pathway	1.27E+00	0.301511345	9.42E-02	ADCY6,CASP14,CCND1,CDH1,GUCY1A1,GUCY1B1,NUPR1,PDGFC,PIK3R1,PRKAA2,SNAI2,SPTLC2,VIM
Relaxin Signaling	1.28E+00	-2.333333333	9.27E-02	ADCY6,GDPD1,GUCY1A1,GUCY1B1,MPPED2,NFKBIA,NPR1,NPR2,NPR3,PDE3A,PDE4B,PIK3R1,RXFP1,TULP2
Formation of definitive endoderm	1.29E+00		2.00E-01	CDH1,GATA4,SOX17
Docosahexaenoic Acid (DHA) Signaling	1.29E+00	-2.98240454	8.51E-02	ADCY6,BMP6,CCND1,FABP3,FOXO1,GUCY1A1,GUCY1B1,HGF,ITPR1,MFSD2A,NTRK2,PDGFB,PIK3R1,PLA2G2E,PNPLA2,PRKAA2,SPTBN1,STXBP6,SYT12,SYT9
Dermatan Sulfate Biosynthesis (Late Stages)	1.29E+00	-2.449489743	1.28E-01	CHST1,CHST7,HS6ST1,HS6ST2,NDST1,SULT1A1
Chronic Myeloid Leukemia Signaling	1.31E+00	-3.837612894	8.37E-02	CCND1,FZD1,FZD2,FZD6,GLIS1,GLIS2,HDAC7,HES1,HSP90AA1,NFATC1,NFATC4,NOTCH1,NOTCH3,PIK3R1,PRKAA2,PTPN13,RRAS2,SMO,SPRED1,TNFSF10,TRIB2,WNT2
Expression of BMAL (ARNTL), CLOCK, and NPAS2	1.32E+00	-2.236067977	1.43E-01	MEF2C,NPAS2,RORB,SMARCD3,USP46
Molecular Mechanisms of Cancer	1.33E+00	-6.49020855	7.17E-02	ACVRL1,ADCY6,ADGRA2,ADGRE5,ADGRL4,ADORA1,ARHGEF15,ARHGEF17,ARHGEF9,BMP10,BMP2,BMP4,BMP6,CCND1,CDC25A,CDH1,CYSLTR2,DHH,EDN1,EDNRA,F2RL1,FOXO1,FZD1,FZD2,FZD6,GCGR,GPR146,GPRC5A,GPRC5B,GUCY1A1,GUCY1B1,HDAC7,HES1,HEY1,HGF,HIPK2,HRH3,ID1,IL15RA,ITGB8,LGR4,LPAR6,MMP14,MMP23B,Mmp3,NFKBIA,NOTCH1,PDGFB,PIK3R1,PTGER2,RASGRP1,RHOBTB1,RHOJ,RRAS2,RXFP1,SMO,TBXA2R,ZBTB17
Ephrin A Signaling	1.33E+00	-1.386750491	9.63E-02	ARHGEF15,BMP6,EPHA4,EPHA7,HGF,MMP14,MYL3,MYL4,MYL9,NFATC1,PDGFB,PIK3R1,PRKG1
Ethanol Degradation IV	1.34E+00		1.67E-01	ACSS1,ALDH1A2,Aldh1a7,GPX7
Thyroid Hormone Metabolism II (via Conjugation and/or Degradation)	1.34E+00	-2	1.67E-01	B4GAT1,DIO2,LARGE1,SULT1A1
RAF/MAP kinase cascade	1.35E+00	-4.69041576	8.46E-02	DAB2IP,DUSP6,EPGN,ERBB2,FGF18,FGF9,FGFR4,FRS2,HBEGF,HGF,NRG1,PDGFA,PDGFB,PDGFRB,PIK3R1,PSMD8,RASGEF1A,RASGRP1,SPRED1,SPTAN1,SPTBN1,VWF
Fatty acyl-CoA biosynthesis	1.37E+00	-2.236067977	1.47E-01	ELOVL1,ELOVL7,HACD1,HACD3,SLC27A3
tRNA Splicing	1.37E+00	-2.236067977	1.33E-01	GDPD1,MPPED2,PDE3A,PDE4B,TSEN54,TULP2
Purine Ribonucleosides Degradation to Ribose-1-phosphate	1.37E+00		3.33E-01	ADARB1,LACC1
Keratinization	1.38E+00	-3	1.11E-01	CASP14,KAZN,KRT23,KRT6A,KRTAP17-1,PKP4,PRSS8,ST14,TGM1
CDX Gastrointestinal Cancer Signaling Pathway	1.39E+00	0.242535625	9.09E-02	BMP10,BMP2,BMP4,BMP6,CCND1,CDH17,EFNB1,FZD1,FZD2,FZD6,HBEGF,IL36G,NOX4,PIK3R1,SMO,TNFSF10,WNT2
Ion channel transport	1.39E+00	-4	9.25E-02	ANO1,ATP1B3,ATP8B1,CASQ2,CLCN2,FXYD6,SCNN1A,SGK1,SGK2,SGK3,STOM,TRPC4,TRPM6,TRPV6,WNK3,WNK4
Apelin Cardiac Fibroblast Signaling Pathway	1.40E+00	-1	1.74E-01	ACE2,APLN,PRKAA2,SPHK1
Class B/2 (Secretin family receptors)	1.42E+00	-3.16227766	1.09E-01	ADGRE5,CD55,DHH,FZD1,FZD2,FZD6,GCGR,RAMP3,SMO,WNT2
G alpha (12/13) signalling events	1.43E+00	-3	1.14E-01	ARHGEF10L,ARHGEF15,ARHGEF17,ARHGEF26,ARHGEF40,ARHGEF9,PLEKHG2,PLEKHG5,TBXA2R
Extracellular matrix organization	1.44E+00	-3.31662479	1.06E-01	BGN,COL5A1,COL5A2,DAG1,DCN,DDR1,DMP1,LAMA1,LUM,PDGFA,PDGFB
Bone Mineralization Signaling Pathway	1.45E+00	-3.207134903	9.79E-02	ANKH,BMP2,FGF18,FGF9,FGFR4,FZD1,FZD2,FZD6,S100G,SLC20A2,SLC8A1,SMO,TRPV6,WNT2
Carnitine shuttle	1.46E+00		2.31E-01	MID1IP1,PRKAA2,THRSP
Formation of paraxial mesoderm	1.46E+00	-2	1.82E-01	BMP4,KAT2B,NOG,NOTCH1
Glioblastoma Multiforme Signaling	1.47E+00	-3.356585567	9.47E-02	CCND1,FOXO1,FZD1,FZD2,FZD6,ITPR1,PDGFA,PDGFB,PDGFC,PDGFRB,PIK3R1,RHOBTB1,RHOJ,RRAS2,SMO,WNT2
Protein Kinase A Signaling	1.48E+00	1.147078669	8.12E-02	ADCY6,ADD2,ADD3,AKAP5,CDC25A,DHH,DUSP6,GDPD1,GUCY1A1,GUCY1B1,ITPR1,MPPED2,MYL3,MYL4,MYL9,NFATC1,NFATC4,NFKBIA,PDE3A,PDE4B,PTPN13,PTPN21,PTPRB,PTPRG,PTPRK,PTPRR,SIRPA,SMO,TNNI2,TTN,TULP2
Cell surface interactions at the vascular wall	1.49E+00	-3.464101615	1.04E-01	ATP1B3,CAV1,GAS6,JAM3,PIK3R1,SDC2,SDC4,SIRPA,SLC7A10,SLC7A6,TSPAN7,VPREB1
Actin Cytoskeleton Signaling	1.49E+00	-2.886751346	8.86E-02	ACTA2,ACTG2,ACTN4,ARHGAP24,CD14,FGF18,FGF9,IQGAP2,ITGB8,MSN,MYH11,MYH14,MYL3,MYL4,MYL9,PDGFA,PDGFB,PDGFC,PIK3R1,RRAS2,TTN
Post-translational protein phosphorylation	1.49E+00	-3.31662479	1.08E-01	BMP4,CHRDL1,DMP1,FAM20C,FSTL1,GAS6,IGFBP3,IGFBP5,LTBP1,PNPLA2,SDC2
EPH-Ephrin signaling	1.51E+00	-3.16227766	1.12E-01	AP2A2,ARHGEF28,EFNB1,EPHA4,EPHA7,EPHB3,MYH11,MYH14,MYL9,SDC2
RAB GEFs exchange GTP for GDP on RABs	1.51E+00	-3.16227766	1.12E-01	DENND2B,DENND2C,DENND2D,DENND3,DENND4A,MADD,RAB32,RAB7B,RIN2,RIN3
Macropinocytosis Signaling	1.53E+00		1.18E-01	ACTN4,CD14,HGF,ITGB8,PDGFA,PDGFB,PDGFC,PIK3R1,RRAS2
Signaling by NOTCH1	1.53E+00	-3	1.18E-01	CNTN1,DLK1,DLL4,HDAC7,HES1,HEY1,HEYL,KAT2B,NOTCH1
Formation of lateral plate mesoderm	1.53E+00		4.00E-01	BMP4,GATA4
Superpathway of Serine and Glycine Biosynthesis I	1.53E+00		4.00E-01	PHGDH,UBAC2
Thrombin Signaling	1.55E+00	-2.333333333	9.09E-02	ADCY6,ARHGEF10L,ARHGEF15,ARHGEF17,ARHGEF26,ARHGEF28,ARHGEF40,ARHGEF9,GATA4,GATA5,GUCY1A1,GUCY1B1,ITPR1,MYL3,MYL4,MYL9,PIK3R1,RHOBTB1,RHOJ,RRAS2
Signaling by LTK	1.55E+00		2.50E-01	LTK,PIK3R1,TNK2
Specification of primordial germ cells	1.55E+00		2.50E-01	BMP4,PDPN,SOX17
Transcriptional regulation of testis differentiation	1.55E+00		2.50E-01	DHH,FGF9,GATA4
Cellular Effects of Sildenafil (Viagra)	1.59E+00	0.729324957	7.66E-02	ACTA2,ACTG2,ADCY6,ADGRA2,ADGRE5,ADGRL4,ADORA1,CAPN6,CAPN8,CAPN9,CYSLTR2,EDNRA,F2RL1,FZD1,FZD2,FZD6,GCGR,GPR146,GPRC5A,GPRC5B,GUCY1A1,GUCY1B1,HRH3,HSP90AA1,ID1,KCNN1,LGR4,LPAR6,MEF2C,MYH11,MYH14,MYL3,MYL4,MYL9,NFATC1,NFATC4,NFKBIA,NPR1,NPR2,PDE3A,PDGFC,PIK3R1,PRKAA2,PRKG1,PTGER2,RXFP1,SMO,TBXA2R
Signaling by NOTCH3	1.63E+00	-2.645751311	1.40E-01	DLL4,HES1,HEY1,HEYL,KAT2B,NOTCH1,NOTCH3
Role of NANOG in Mammalian Embryonic Stem Cell Pluripotency	1.64E+00		1.07E-01	ACVRL1,BMP10,BMP2,BMP4,BMP6,FZD1,FZD2,FZD6,GATA4,PIK3R1,RRAS2,SMO,WNT2
Regulation of the Epithelial Mesenchymal Transition in Development Pathway	1.66E+00	-2.529822128	1.19E-01	CDH1,FZD1,FZD2,FZD6,GLIS1,GLIS2,NOTCH1,SMO,SNAI2,WNT2
RHO GTPases activate PKNs	1.70E+00	-2.236067977	1.79E-01	MYH11,MYH14,MYL9,PKN3,PPP1R14A
Notch Signaling	1.70E+00	-2	1.58E-01	CNTN1,DLL4,HES1,HEY1,NOTCH1,NOTCH3
SNARE Signaling Pathway	1.74E+00	-3.741657387	1.07E-01	ADCY6,CPLX2,GUCY1A1,GUCY1B1,MYH11,MYH14,MYL3,MYL4,MYL9,NSF,SNAP91,STXBP6,SYT12,SYT9
Agranulocyte Adhesion and Diapedesis	1.74E+00		9.84E-02	ACTA2,ACTG2,CD34,CLDN1,CLDN11,CX3CL1,IL36G,JAM3,MMP14,MMP23B,Mmp3,MSN,MYH11,MYH14,MYL3,MYL4,MYL9,SDC4
Signaling by PDGF	1.77E+00	-2.828427125	1.38E-01	COL5A1,COL5A2,PDGFA,PDGFB,PDGFC,PDGFRB,PIK3R1,THBS3
Calcium Signaling	1.80E+00	-1.897366596	9.66E-02	ACTA2,AKAP5,CACNA1G,CAMKK1,CASQ2,CHRNA4,HDAC7,ITPR1,MEF2C,MYH11,MYH14,MYL3,MYL4,MYL9,NFATC1,NFATC4,SLC8A1,TNNI2,TRPC4,TRPV6
Regulation of Insulin-like Growth Factor (IGF) transport and uptake by IGFBPs	1.81E+00	-3.605551275	1.12E-01	BMP4,CHRDL1,DMP1,FAM20C,FSTL1,GAS6,GZMH,IGFBP3,IGFBP5,IGFBP6,LTBP1,PNPLA2,SDC2
Striated Muscle Contraction	1.86E+00	-2.449489743	1.71E-01	MYL3,MYL4,NEB,TNNI2,TTN,VIM
Cardiac conduction	1.87E+00	-3.741657387	1.11E-01	ATP1B3,CASQ2,CORIN,FXYD6,GATA4,HIPK2,ITPR1,KAT2B,KCND3,NPR1,NPR2,ORAI1,SLC8A1,STIM1
Glycosaminoglycan metabolism	1.96E+00	-3.741657387	1.14E-01	B4GAT1,BGN,CHST1,CHST7,DCN,EXT1,GPC4,HS6ST1,HS6ST2,LUM,LYVE1,NDST1,SDC2,SDC4
Sphingosine-1-phosphate Signaling	2.02E+00	-1.666666667	1.19E-01	ADCY6,CASP14,GUCY1A1,GUCY1B1,NAAA,PDGFA,PDGFB,PDGFC,PDGFRB,PIK3R1,RHOBTB1,RHOJ,SPHK1
Guanine and Guanosine Salvage I	2.02E+00		6.67E-01	HPRT1,LACC1
Serine Biosynthesis	2.02E+00		6.67E-01	PHGDH,UBAC2
White Adipose Tissue Browning Pathway	2.03E+00	-3.207134903	1.13E-01	ADCY6,CACNA1G,DIO2,FGFR4,GUCY1A1,GUCY1B1,ITPR1,KDR,NDN,NPPB,NPR1,PRDM16,PRKAA2,PRKG1,THRA
RHOA Signaling	2.05E+00	-2.886751346	1.17E-01	ACTA2,ACTG2,CDC42EP1,CDC42EP3,LPAR6,MSN,MYL3,MYL4,MYL9,NRP2,PLEKHG5,RTKN,SEPTIN4,TTN
YAP1- and WWTR1 (TAZ)-stimulated gene expression	2.05E+00	-2	2.67E-01	GATA4,HIPK2,KAT2B,TEAD3
Nephrin family interactions	2.06E+00	-2.236067977	2.17E-01	ACTN4,KIRREL1,PIK3R1,SPTAN1,SPTBN1
Signaling by FGFR1	2.09E+00	-2.828427125	1.57E-01	FGF18,FGF9,FLRT1,FLRT2,FLRT3,FRS2,PIK3R1,SPRED1
Signaling by BMP	2.12E+00	-2.449489743	1.94E-01	ACVRL1,BMP10,BMP2,CHRDL1,FSTL1,NOG
Transport of inorganic cations/anions and amino acids/oligopeptides	2.15E+00	-3.605551275	1.24E-01	CTNS,SLC1A4,SLC1A5,SLC1A6,SLC20A2,SLC26A4,SLC4A3,SLC6A14,SLC6A15,SLC7A10,SLC7A6,SLC8A1,SLC9A2
PCP (Planar Cell Polarity) Pathway	2.16E+00	-2.333333333	1.50E-01	EFNB1,FZD1,FZD2,FZD6,LGR4,PRICKLE1,ROR2,SMO,WNT2
NGF-stimulated transcription	2.21E+00	-2.645751311	1.79E-01	EGR1,F3,ID1,ID3,ID4,SGK1,TRIB1
Factors Promoting Cardiogenesis in Vertebrates	2.28E+00	-3.5	1.14E-01	ACVRL1,BMP10,BMP2,BMP4,BMP6,CCND1,FZD1,FZD2,FZD6,GATA4,MEF2C,MYOCD,NOG,NOX4,NPPB,SMO,WNT2
Response to elevated platelet cytosolic Ca2+	2.31E+00	-3.872983346	1.21E-01	ACTN4,ECM1,FAM3C,GAS6,HGF,ORM1,PCDH7,PDGFA,PDGFB,SERPING1,SOD1,SRGN,TEX264,TTN,VWF
WNT/SHH Axonal Guidance Signaling Pathway	2.31E+00	-2.667891875	1.15E-01	ADCY6,FZD1,FZD2,FZD6,GLIS1,GLIS2,GUCY1A1,GUCY1B1,ITPR1,PARD6B,PIK3R1,SEMA3B,SEMA3C,SMO,TRPC4,TRPV6,WNT2
Dilated Cardiomyopathy Signaling Pathway	2.34E+00	1.897366596	1.16E-01	ACTA2,ACTG2,ADCY6,CACNA1G,CNN1,DAG1,GUCY1A1,GUCY1B1,ITPR1,MYH11,MYH14,MYL3,MYL4,MYL9,PDE3A,TNNI2,TTN
Sperm Motility	2.37E+00	-3	1.01E-01	AATK,AXL,CACNA1G,DDR1,EPHA4,EPHB3,ERBB2,FGFR4,GUCY1A1,GUCY1B1,ITPR1,KDR,LTK,NPPB,NPR1,NTRK2,PDE4B,PDGFRB,PLA2G2E,PNPLA2,PRKG1,ROR1,ROR2,TNK1,TNK2
Adipogenesis pathway	2.40E+00	0.5	1.20E-01	ACVRL1,BMP2,BMP4,CEBPD,DLK1,FGFR4,FOXO1,FZD1,FZD2,FZD6,HDAC7,KAT2B,LPIN1,NFATC4,SAP30,SMO
Formation of the dystrophin-glycoprotein complex (DGC)	2.41E+00	-2.645751311	1.94E-01	ACTA2,ACTG2,DAG1,LAMA1,SNTA1,SNTB2,SNTG2
O-linked glycosylation	2.42E+00	-3.741657387	1.28E-01	ADAMTS1,ADAMTS2,ADAMTS7,B3GNT5,B4GAT1,DAG1,GALNT16,GALNT3,GCNT1,LARGE1,MUC1,SBSPON,SPON1,SPON2
Cardiogenesis	2.43E+00	-2.449489743	2.22E-01	GATA4,HAND2,HEY1,MEF2C,MYOCD,TBX20
Integrin to Cytoskeleton Signaling Pathway	2.48E+00	-3.741657387	1.08E-01	ACTA2,ACTG2,ACTN4,Arf2,CAPN6,CAPN8,CAPN9,CAV1,ITGB8,MYL9,PDGFB,PIK3R1,RHOBTB1,RHOJ,RRAS2,TNK2,TSPAN1,TSPAN2,TSPAN4,TSPAN6,TSPAN7,TTN
Adenine and Adenosine Salvage III	2.48E+00		5.00E-01	ADARB1,HPRT1,LACC1
ILK Signaling	2.49E+00	-4.123105626	1.10E-01	ACTA2,ACTG2,ACTN4,BMP2,CCND1,CDH1,ITGB8,LIMS2,MUC1,MYH11,MYH14,MYL3,MYL4,MYL9,PDGFC,PIK3R1,RHOBTB1,RHOJ,SNAI2,TGFB1I1,VIM
Pulmonary Healing Signaling Pathway	2.49E+00	-3.577708764	1.10E-01	BMP4,CCND1,CDH1,DLK1,FZD1,FZD2,FZD6,HBEGF,KDR,MMP14,MMP23B,Mmp3,NFATC1,NFKBIA,NOTCH1,NOTCH3,PDGFC,PRKAA2,RRAS2,SMO,WNT2
VDR/RXR Activation	2.50E+00	-1	1.49E-01	CD14,FOXO1,HES1,HSD17B2,IGFBP3,IGFBP5,IGFBP6,PDGFA,S100G,SEMA3B,TRPV6
IL-15 Production	2.51E+00	-3.872983346	1.27E-01	AATK,AXL,DDR1,EPHA4,EPHB3,ERBB2,FGFR4,KDR,LTK,NTRK2,PDGFRB,ROR1,ROR2,TNK1,TNK2
Regulation of the Epithelial-Mesenchymal Transition Pathway	2.52E+00		1.11E-01	CDH1,EGR1,ESRP2,FGF18,FGF9,FGFR4,FRS2,FZD1,FZD2,FZD6,HGF,NOTCH1,NOTCH3,PARD6B,PDGFRB,PIK3R1,RRAS2,SMO,SNAI2,WNT2,ZEB2
Oxytocin in Spinal Neurons Signaling Pathway	2.56E+00	-2.645751311	2.06E-01	CAMKK1,GUCY1A1,GUCY1B1,NPR1,NPR2,NPR3,PRKG1
Miscellaneous transport and binding events	2.61E+00	-2.449489743	2.40E-01	ADD2,ADD3,ANKH,CTNS,NIPA1,NIPAL4
PIP3 activates AKT signaling	2.68E+00	-4.242640687	1.22E-01	EPGN,ERBB2,FGF18,FGF9,FGFR4,FOXO1,FRS2,HBEGF,HGF,NR4A1,NRG1,NTRK2,PDGFA,PDGFB,PDGFRB,PIK3R1,PRR5L,SGK1
Hepatic Fibrosis / Hepatic Stellate Cell Activation	2.69E+00		1.14E-01	ACTA2,BAMBI,CD14,COL5A1,COL5A2,EDN1,EDNRA,HGF,IGFBP3,IGFBP5,KDR,LAMA1,MYH11,MYH14,MYL3,MYL4,MYL9,PDGFA,PDGFB,PDGFC,PDGFRB
Basal Cell Carcinoma Signaling	2.75E+00	-1.133893419	1.59E-01	BMP10,BMP2,BMP4,BMP6,FZD1,FZD2,FZD6,GLIS1,GLIS2,SMO,WNT2
Myelination Signaling Pathway	2.86E+00	-3.535533906	1.01E-01	ACVRL1,BMP10,BMP2,BMP4,BMP6,CYTH1,DAG1,ERBB2,FGFR4,FZD1,FZD2,FZD6,GLIS1,GLIS2,HDAC7,ID4,ITGB8,LAMA1,NFATC1,NFATC4,NOTCH1,NRG1,NTRK2,PDGFA,PDGFB,PDGFC,PDGFRB,PIK3R1,RRAS2,SMO,WNT2,ZEB2
Sheddase Signaling Pathway	2.93E+00	-1.963961012	1.19E-01	ARHGAP32,CDH1,F2RL1,HBEGF,HGF,IGFBP3,IGFBP5,IGFBP6,ITGB8,KDR,MMP14,MMP23B,Mmp3,PDGFA,PDGFB,PDGFRB,PIK3R1,POSTN,TMPRSS2,ULBP1,VWF
Regulation of the Epithelial Mesenchymal Transition by Growth Factors Pathway	2.96E+00	-3.577708764	1.18E-01	CDH1,EGR1,ERBB2,ESRP2,FGF18,FGF9,FGFR4,FOXO1,FRS2,HGF,MEST,PARD6B,PDGFA,PDGFB,PDGFC,PDGFRB,PIK3R1,RRAS2,SNAI2,TNFSF10,VIM,ZEB2
Platelet homeostasis	2.97E+00	-3.605551275	1.53E-01	GUCY1A1,GUCY1B1,IRAG1,ITPR1,KCNMB1,KCNMB2,LRP8,ORAI1,P2RX1,P2RX4,PRKG1,SLC8A1,STIM1
Cardiomyocyte Differentiation via BMP Receptors	3.30E+00	-2.645751311	2.69E-01	ACVRL1,BMP10,BMP2,BMP4,GATA4,MEF2C,NPPB
Ceramide Biosynthesis	3.48E+00		5.71E-01	DEGS2,KDSR,SPTLC2,SPTSSA
ABRA Signaling Pathway	3.49E+00	-2.138089935	1.65E-01	ACTA2,ACTG2,EGR1,GATA4,HAND2,MEF2C,MYH11,MYL3,MYL9,MYOCD,NPPB,PDGFC,PPP1R14A,TAGLN
Osteoarthritis Pathway	3.51E+00	-2.236067977	1.20E-01	ACVRL1,ANKH,BMP2,CASP14,CCN4,CNMD,DCN,FGF18,FZD1,FZD2,FZD6,GLIS1,GLIS2,HES1,ITGB8,MEF2C,NOTCH1,PDGFC,PRG4,PRKAA2,S100A8,SDC4,SERPINA12,SIK3,SMO,SPHK1
Preeclampsia Signaling Pathway	3.59E+00	1.341640786	1.37E-01	CCND1,EDN1,ENG,FZD1,FZD2,FZD6,ID1,IL36G,KCNMB1,KCNMB2,KDR,MMP14,MYL9,NFKBIA,NPR1,PDGFC,PIK3R1,PKN3,PRKAA2,SMO
Axonal Guidance Signaling	3.89E+00		9.94E-02	ABLIM1,ACE2,ADAM23,ADAMTS1,ADAMTS2,ADAMTS7,ANPEP,ARHGEF15,BMP10,BMP2,BMP4,BMP6,EFNB1,EPHA4,EPHA7,EPHB3,ERBB2,FZD1,FZD2,FZD6,GLIS1,GLIS2,ITGB8,KEL,MICAL1,MMP14,MMP23B,Mmp3,MYL3,MYL4,MYL9,NFATC1,NFATC4,NRP2,NTRK2,PDGFA,PDGFB,PDGFC,PIK3R1,ROBO2,RRAS2,SDC2,SEMA3B,SEMA3C,SEMA4B,SMO,Tuba4a,TUBB6,WNT2
Germ Cell Differentiation Signaling Pathway	3.93E+00	-0.942809042	1.54E-01	ACVRL1,BMP2,BMP4,DHH,DNMT3L,DPPA3,FGF9,FZD1,FZD2,FZD6,GATA4,HOXD10,PDGFA,PDGFB,PDGFC,ROR2,SMO,SOX17
HEY1 Signaling Pathway	4.07E+00	-2.400396793	1.41E-01	ACVRL1,ADORA1,BMP10,BMP2,BMP4,BMP6,DLL4,ERBB2,GATA4,GATA5,HEY1,MEF2C,MMP14,MMP23B,Mmp3,MYH11,NFATC1,NOTCH1,NOTCH3,PDGFC,PIK3R1,PRKAA2
Elastic fibre formation	4.09E+00	-3.16227766	2.44E-01	BMP10,BMP2,BMP4,EFEMP2,ITGB8,LOXL4,LTBP1,LTBP3,LTBP4,MFAP2
Membrane Repair Signaling Pathway	4.13E+00	-4.123105626	1.65E-01	ANXA6,CAPN6,CAPN8,CAPN9,CAV1,CAVIN1,CD81,CHMP4C,NSF,SYT12,SYT9,TSPAN1,TSPAN12,TSPAN2,TSPAN4,TSPAN6,TSPAN7
Human Embryonic Stem Cell Pluripotency	4.71E+00	-4.811252243	1.38E-01	ACVRL1,BMP10,BMP2,BMP4,BMP6,FGFR4,FOXO1,FZD1,FZD2,FZD6,HSP90AA1,ID1,ID3,ID4,KLF2,NOG,NTRK2,PDGFA,PDGFB,PDGFC,PDGFRB,PIK3R1,RRAS2,SMO,SPHK1,TBX3,WNT2
Smooth Muscle Contraction	4.98E+00	-3.31662479	2.75E-01	ACTA2,ACTG2,ANXA6,CACNA1G,GUCY1A1,GUCY1B1,LMOD1,MYH11,MYL9,SORBS1,SORBS3
Pulmonary Fibrosis Idiopathic Signaling Pathway	5.23E+00	-4.438772657	1.23E-01	ACTA2,ACTG2,ADAMTS1,AJUBA,AXL,CAV1,CCN4,CCND1,CDH1,COL5A1,COL5A2,EDN1,EDNRA,EGR1,EPHB3,FGF18,FGF9,FGFR4,FOXO1,FZD1,FZD2,FZD6,HES1,MMP14,MMP23B,Mmp3,MUC1,NOTCH1,NOTCH3,NOX4,PDGFA,PDGFB,PDGFC,PDGFRB,PIK3R1,RRAS2,SMO,VIM,WNT2
Myocardin Signaling Pathway	5.34E+00	-2.683281573	1.80E-01	ABCA1,ACTA2,BMP10,BMP2,BMP4,BMP6,CNN1,HGF,LMOD1,MEF2C,MYH11,MYOCD,PDGFA,PDGFB,PDGFC,PDGFRB,PIK3R1,TAGLN,TCF21,TTN
Pulmonary Hypertension Signaling Pathway	5.73E+00	-1.5430335	1.25E-01	ACTA2,ACVRL1,ADCY6,BMP10,BMP2,BMP4,BMP6,CCND1,EDN1,EDNRA,EGR1,FOXO1,FZD1,FZD2,FZD6,GUCY1A1,GUCY1B1,ID1,IL15RA,ITPR1,LRP8,MYL3,MYL4,MYL9,NFATC1,NFATC4,NOX4,NPR1,NPR2,NPR3,PDGFA,PDGFB,PDGFC,PDGFRB,PIK3R1,PRR5L,RRAS2,SMO,SNAI2,SPHK1,VIM,WNT2
RHO GTPase cycle	6.16E+00	-7.211102551	1.18E-01	ADD3,AMIGO2,ARAP3,ARHGAP24,ARHGAP29,ARHGAP32,ARHGAP44,ARHGDIG,ARHGEF10L,ARHGEF15,ARHGEF17,ARHGEF26,ARHGEF28,ARHGEF40,ARHGEF9,ARMCX3,BAIAP2L1,BAIAP2L2,CAV1,CAVIN1,CDC42EP1,CDC42EP3,CPD,CPNE8,FILIP1,FMNL3,FNBP1L,FRS2,HSP90AA1,IQGAP2,MCAM,MPP7,PARD6B,PCDH7,PIK3R1,PKN3,PKP4,PLEKHG2,PLEKHG4,PLEKHG5,PTPN13,RHOBTB1,RHOJ,RRAS2,RTKN,SLC1A5,SPATA13,SPTAN1,SPTBN1,STARD8,STOM,VIM
Upstream Regulators for Plac1 KO Project->E18.5_downreg_in_KOvsWT_malesE18_15fold_v4 - 2026-06-21 12:42 PM
Analysis	ID	Upstream Regulator	Expr Fold Change	Molecule Type	Predicted Activation State	Activation z-score	Notes	Bias Term	Bias-corrected z-score	p-value of overlap	Target molecules in dataset	Mechanistic Network
MO_ForIPA.1_E18.5_downreg_in_KOvsWT_malesE18_15fold_v4 - 2026-06-21 12:42 PM		AGT		growth factor	Inhibited	-5.222	bias	-0.504	-0.053	3.21E-16	ACE2,ACTA2,ADAM23,ADAMTS2,ADD3,AEBP1,AFF2,AHNAK2,AKAP5,Aldh1a7,ANGPTL2,ANK3,ANO1,ANXA3,ANXA6,APLN,ARHGEF9,BGN,BMP2,BMP6,BOK,Casp4,CAV1,CAVIN1,CCDC80,CCN4,CCND1,CD14,CDC25A,CNN1,COL5A1,COL5A2,CPE,CRB3,CRISPLD2,CSRP2,CTSK,Cyp2j11/Cyp2j8,DDAH2,DIO2,DLL4,ECM1,EDN1,EDNRA,EGR1,ENG,F3,FGF9,FGFR4,FHL1,FHOD3,FIBIN,FOXN3,FZD1,GAS6,GATA4,GPNMB,GPX3,H6PD,HBEGF,HES1,HEY1,HGF,Hoxa9,HOXB5,HSPB2,ID3,IGFBP3,IGFBP5,ITGB8,KCND3,KDR,LIPG,LOXL4,LRP8,LTBP1,LTBP3,LTBP4,LUM,MATN2,MFAP2,Mmp3,MYH11,MYOCD,NFKBIA,NOTCH3,NOX4,NPPB,NPR1,NPR3,NR4A1,NRG1,PCDH17,PDE3A,PDGFA,PDGFB,PDGFC,PDGFRB,PFKFB3,PIK3R1,POSTN,PPP1R14A,PRSS8,RASGRP1,S100A8,SCNN1A,SGK1,SLC10A6,SLC25A5,SLC26A4,SLC5A2,SLC8A1,SOD1,SPTSSA,SULF1,TAGLN,TBX18,TBX20,TGFB1I1,TGFBI,TTN,VIM,VWF,WNK4,XIRP1,ZEB2,ZG16	AGT,CTNNB1,EGR1,ESR1,FGF2,HIF1A,HRAS,MYC,NFKBIA,SMAD3,SMAD4,SP1,SP3,TGFB1,TP53,TP63,TP73,YAP1,YY1
MO_ForIPA.1_E18.5_downreg_in_KOvsWT_malesE18_15fold_v4 - 2026-06-21 12:42 PM		beta-estradiol		chemical - endogenous mammalian	Inhibited	-4.741	bias	-0.397	0.957	1.52E-15	ABCA1,ABLIM1,ACOT9,ACSS1,ACTA2,ACTN4,ADAMTS1,ADGRL4,ADK,ADORA1,AEBP1,AHR,AJUBA,ALDH1A2,ANK3,ANKH,ANO1,ANPEP,ANTXR1,ANXA3,ARHGEF15,ARHGEF28,ARL4A,ATOH8,BACE2,BAMBI,BGN,BLNK,BMP2,BMP4,BMP6,CACNA1G,CAP2,CAV1,CAV2,CBX6,CCDC80,CCND1,CD14,CD55,CDC25A,CDH1,CEBPD,Ces1f,CITED4,CKS2,CLDN1,CLDN11,CNN1,COL5A1,COL5A2,CTPS1,CTSK,CYSRT1,DCN,DDAH1,DDR1,DHCR24,DLL4,DUSP6,DYNLL1,ECHDC2,EDN1,EGR1,EPB41L3,EPHA7,EPHB3,ERBB2,ETFBKMT,F2RL1,F3,F730043M19Rik,FABP3,FAM151A,FGF9,FHL1,FHOD3,FLRT3,FMO2,FOLR1,FOXN3,FOXO1,FRS2,FSTL1,FZD2,GABRP,GATA4,Gbp2,GLIS1,GPRC5A,GPRC5B,GPX3,GRB10,GRHL1,GSDMD,GTF2I,GUCY1A1,GUCY1B1,H6PD,HAPLN2,HBEGF,HES1,HEY1,HGF,HPGD,HRH3,HSD11B1,HSD17B2,ID1,ID3,ID4,Ifit1,Ifitm3,IGFBP3,IGFBP5,IGFBP6,IQGAP2,ITGB8,KAZN,KCND3,KCNMB1,KDR,KLF2,KLHL38,KRT6A,LAMA1,LGR4,LIMA1,LMO7,LOXL4,LPIN1,LRP8,LRRC4,LTBP1,LUM,MACC1,MARCKS,MATN2,MCAM,MDK,MEF2C,MFAP2,MGP,MMP14,MPPED2,MRPS6,MSN,MUC1,NFKBIA,NKD1,NMB,NOG,NOTCH1,NOTCH3,NPPB,NPR1,NPR2,NPR3,NR1H3,NR4A1,NRG1,NRP2,NUPR1,P2RX4,PAMR1,PANK1,PAQR7,PARD6B,PARM1,PCP4L1,PDE4B,PDGFA,PDGFB,PDGFC,PDGFRB,PES1,PIK3R1,PITPNA,PLAC1,PLEKHA4,PMP22,PORCN,PPARGC1B,PPP1R14A,PRICKLE1,PRICKLE2,PRKAA2,PTGER2,PTPN13,PTPRB,PTPRG,PTPRK,RAMP3,RASGRP1,RBMS3,RERG,RHOBTB1,RP2,RRAS2,RTP4,RXFP1,S100G,Saa1/Saa2,SAP30,SCNN1A,SDC2,SDC4,SEMA3B,SEMA3C,SEPTIN4,SGK1,SGK3,SLC16A5,SLC19A2,SLC20A2,SLC25A5,SLC6A14,SLC6A15,SLC8A1,SMS,SNAI2,SOD1,SOX5,SPHK1,SPRED1,SPTAN1,SSBP2,SYNPO,SYT12,TACSTD2,TBX3,TBXA2R,TCIM,TGM1,THRA,THRSP,TM4SF1,TNK2,TRIB1,TRIB2,TRIM29,TRPS1,TSPO,TTN,USP53,VIM,VWF,WLS,WNT2,ZEB2,ZNF219,ZNF318,ZNF503	AR,CEBPB,EGR1,ESR1,ESR2,HIF1A,IL1B,JUN,PGR,PPARG,RELA,SMAD3,SMAD4,SP1,STAT1,STAT3,TGFB1,TP53,TP63,YAP1,beta-estradiol,progesterone
MO_ForIPA.1_E18.5_downreg_in_KOvsWT_malesE18_15fold_v4 - 2026-06-21 12:42 PM		TGFB1		growth factor	Inhibited	-5.261	bias	-0.291	-1.821	6.96E-15	ABCA1,ACSS1,ACTA2,ACTG2,ACVRL1,ADAMTS2,ADK,ADORA1,AEBP1,AHR,ANKH,ANPEP,AOPEP,APLN,ARHGAP24,ARL4A,ATP13A3,AXL,B4GAT1,BAMBI,BGN,BMP2,BMP4,BMP6,CALCOCO2,CAMK2N1,CAP2,CASP14,Casp4,CAV1,CAV2,CAVIN2,CCN4,CCND1,CD14,CD34,CD55,CDC25A,CDC42EP3,CDH1,CEBPD,CKS2,CLDN1,CNN1,CNN3,COL5A1,CORIN,CRB3,CSRP2,CTPS1,CTSK,CX3CL1,DAG1,DCN,DHCR24,DISP2,DLX2,DUSP6,DYNLL1,ECM1,EDN1,EDNRA,EGR1,ENG,EPB41L5,ESRP2,EXT1,F2RL1,F3,FAM3C,FGF9,FHL1,FLRT1,FOXO1,FXYD6,FZD1,FZD2,GAS7,Gbp2,GCNT1,GDPD5,GLIS2,GPR146,GPRC5A,GPRC5B,GRHL1,H6PD,HBEGF,HES1,HEY1,HGF,HOXB5,HPGD,HS6ST2,HSP90AA1,HSPB2,ID1,ID3,ID4,IGFBP3,IGFBP5,IGFBP6,IMPDH1,ITPR1,KCNMB1,KDR,KLF2,LAMA1,LIX1L,LTBP1,LTBP3,LYVE1,MALAT1,MASP1,MEF2C,MEG3,MFAP2,MGP,MMP14,Mmp3,MRAP,MRPS6,MSN,MYH11,MYL3,MYOCD,NDST1,NFATC1,NFKBIA,NOG,NOTCH1,NOTCH3,NOX4,NPAS2,NPPB,NPR1,NR1H3,NR4A1,NUPR1,PATZ1,PAX8,PCDH1,PDGFA,PDGFB,PDGFC,PDGFRB,PDPN,PFKFB3,PGAM2,PHGDH,PITX2,PLA1A,PLAGL2,PLS3,PORCN,POSTN,PRICKLE1,PTGER2,PTPRK,RASGRP1,RBMS3,RECK,RGCC,Rln1,RNF152,ROR1,RXFP1,SALL2,SDC2,SDC4,SEMA3B,SGK1,SLC1A4,SLC1A5,SLC5A2,SLC7A6,SNAI2,SNTB2,SOX7,SPHK1,TACC2,TAGLN,TBX3,TCF21,TGFB1I1,TGFBI,TNFSF10,TSPAN7,VIM,VWF,ZEB2,ZFYVE9,ZNF354A	CTNNB1,EGR1,ESR1,FGF2,HIF1A,MRTFA,NFKBIA,NOTCH3,PPARG,RELA,SMAD3,SMAD4,SP1,STAT1,STAT3,TGFB1,TNF,TP53,WWTR1,YAP1,YY1
MO_ForIPA.1_E18.5_downreg_in_KOvsWT_malesE18_15fold_v4 - 2026-06-21 12:42 PM		KRAS		enzyme		0.61		-0.112	1.211	1.18E-14	ABCA1,ACTA2,ACVRL1,ADAMTS1,AHR,AKAP5,ANPEP,ATOH8,AXL,B3GALNT1,B4GAT1,BAMBI,BGN,BMP2,BMP4,BMP6,CASP14,CAV1,CAV2,CAVIN1,CAVIN2,CCDC80,CCN4,CCND1,CD34,CD81,CDH1,CNN1,COL5A1,COL5A2,CX3CL1,DDAH1,DDR1,DENND2B,DISP2,DLX2,DUSP6,EGFL7,EGR1,EMCN,ENG,EPHA4,EXT1,F2RL1,F3,FABP12,FSTL1,GALNT3,GCNT1,GPM6B,GTF2I,HBEGF,HES1,ID1,Ifit1,Ifitm3,IGFBP3,IQGAP2,ITM2A,KCNMB1,KDR,LIPG,LLGL2,LMO7,LRP8,LTBP4,LUM,LYVE1,MACC1,MADD,MCAM,MGP,MID1IP1,Mmp3,MSN,MUC1,MYH11,NEO1,NEXN,NFKBIA,NKD1,NR4A1,NSF,PCDH1,PCDH7,PDE4B,PDGFRB,PDPN,PGAM2,PLA1A,PMP22,PRDM16,RNASE4,ROBO4,S100A14,SDC4,SGK2,SH2D4A,SIRPA,SLC43A3,SLC6A14,SLC6A15,SLC7A10,SLCO4A1,SMS,SNAI2,SOX17,SOX7,SPHK1,SQOR,SRGN,STIM1,STOM,SULF1,TACSTD2,TAGLN,TMEM98,Tnfrsf26,TNFSF10,TRIB1,TSPAN1,Tuba4a,VIM,VWF,WNT2	AKT,EGR1,ERBB2,ESR2,FOS,IL6,JUN,KRAS,MEK,MYC,NFKBIA,PPARG,RELA,SP1,STAT1,STAT3,TNF,TP53,YAP1
MO_ForIPA.1_E18.5_downreg_in_KOvsWT_malesE18_15fold_v4 - 2026-06-21 12:42 PM		TNF		cytokine	Inhibited	-4.6	bias	-0.378	0.297	4.33E-14	AATK,ABCA1,ACE2,ACTA2,ADAMTS1,ADAMTS7,ADORA1,AEBP1,AGRP,AHR,Aldh1a7,ANK3,ANPEP,APLN,ARHGEF10L,ARHGEF17,ARHGEF40,ARSI,AW112010,BAMBI,BGN,BMP2,BMP4,BMP6,BMPER,BOK,CALHM6,Casp12,CASP14,Casp4,CAV1,CAVIN3,CCDC80,CCK,CCN4,CCND1,CD14,CD34,CD55,CDH1,CDH17,CDO1,CEBPD,CERS6,CHST7,CLDN1,CLDN11,CMPK2,CNN1,COL5A1,CRISPLD2,CTDSPL,CTSF,CTSK,CX3CL1,DAG1,DCN,DENND2D,DENND4A,DLL4,DMP1,DUSP6,EDN1,EGFL7,EGR1,ELOVL1,ELOVL7,EMCN,ENG,ERBB2,EXOC3L4,EXT1,F2RL1,F3,FGF18,FOXO1,FSTL1,Gbp2,Gbp9 (includes others),GPC4,GPRC5A,GPRC5B,GSDMD,HBEGF,HES1,HEY1,HEYL,HGF,HIPK2,HPGD,HPRT1,HSD11B1,ID1,ID3,Ifit1,IFNE,IGFBP3,IGFBP5,IGFBP6,Iigp1,IL15RA,IL36G,ITGB8,ITPR1,KDR,KLF2,KRT23,LPAR6,LUM,LYVE1,MCAM,MEF2C,MFSD2A,MGP,MMP14,Mmp3,MOB3C,MUC1,MYH11,MYOCD,NEFM,NFATC1,NFKBIA,NOTCH1,NOX4,NPPB,NPR1,NR1H3,NR4A1,NRP2,OLFML2B,ORM1,PCDH1,PCDH7,PCYT1A,PDE4B,PDGFA,PDGFB,PDGFRB,PDPN,PHGDH,PLA1A,PLAGL2,PLXDC2,PNPLA2,POSTN,PPARGC1B,RAB32,RAPGEF5,RGCC,RNASE4,RNF125,ROBO2,RRM1,RTP4,S100A16,S100A8,Saa1/Saa2,SAMD4A,SAMD9L,SCNN1A,SCUBE2,SDC2,SDC4,SEMA3C,SERPING1,SGK1,SH3TC2,SIRPA,SLC16A5,SLC1A4,SLC22A4,SLC40A1,SLC5A2,SLC8A1,SMO,SNAI2,SOD1,SORBS1,SPHK1,SYNPO,SYTL1,TAGLN,TCIM,TGFB1I1,THBS3,THRSP,TM4SF1,TMEM176B,TNFSF10,TOX,VIM,WLS,ZNF318	ESR2,FOS,HIF1A,IFNG,IL17A,IL1B,IL6,JUN,RELA,SMAD4,SP1,STAT1,STAT3,TGFB1,TNF,TP53,TP63,YAP1
MO_ForIPA.1_E18.5_downreg_in_KOvsWT_malesE18_15fold_v4 - 2026-06-21 12:42 PM		FGF2		growth factor	Inhibited	-3.248	bias	-0.512	0.112	8.24E-14	ACTA2,ACTG2,ACVRL1,ANPEP,BAMBI,BGN,BMP2,BMP4,CAV1,CCK,CCN4,CCND1,CD34,CDC25A,CDH1,CNMD,CTSK,DCN,DLL4,DMP1,DUSP6,EGR1,ELAVL4,ENG,EPHA4,F3,FGFR4,FOXO1,FRRS1,FRS2,GPNMB,HBEGF,HES1,HGF,HRH3,ID3,IFNE,IGFBP3,IGFBP5,KDR,LAMA1,LYVE1,MACROD1,MCAM,MEIS1,MGP,Mmp3,MNX1,NKD1,NOG,NOTCH1,NPPB,NR4A1,PDGFA,PDGFB,PDGFC,PDGFRB,PITX2,S100A8,SDC2,SMIM3,SNAI2,SOD1,SOX17,SPHK1,STOM,TAGLN,TNFSF10,VIM,VWF,ZEB2	CTNNB1,EGR1,ESR1,ESR2,FGF2,FOXO3,IL6,JUN,NFKBIA,NGF,RELA,SMAD3,SMAD4,SP1,STAT1,STAT3,TCF,TNF,TP53,YAP1
MO_ForIPA.1_E18.5_downreg_in_KOvsWT_malesE18_15fold_v4 - 2026-06-21 12:42 PM		ESR2		ligand-dependent nuclear receptor		-1.976	bias	-0.301	0.516	5.01E-13	ABCA1,ABLIM1,ADAMTS1,ADARB1,ADH7,ADORA1,AJUBA,ANGPTL2,ANKH,ANPEP,ARL4A,BAMBI,BMP2,BMP4,CASP14,CAV1,CCND1,CD34,CDC25A,CDH1,CEBPD,CLDN1,CLDN11,CNN1,CNNM1,CTPS1,CTSK,DDAH1,DHCR24,DHH,EDN1,EDNRA,EFEMP2,EGR1,EMP3,ERBB2,F2RL1,Fbxw26 (includes others),FHL1,FOXO1,FSTL1,FZD1,FZD2,GATA4,Gbp2,GPNMB,GPX3,HAND2,HIPK2,HPGD,HPRT1,ID3,Ifi44,IGFBP3,IGFBP5,IQGAP2,KCNMB1,KDR,KLHL38,LIMCH1,LOXL4,LRP11,LRP8,LTBP1,MDK,MGP,MMP14,MPP7,MRAP,MUC1,NFKBIA,NOTCH1,NRG1,NRP2,PDGFA,PDGFB,PDGFRB,PLAC1,POSTN,PTPN21,RGCC,RP2,SCGB3A1,SDC4,SEMA3B,SGK1,SGK3,SNAI2,SPHK1,SPTAN1,SULF1,SYNPO,TBC1D4,THRSP,TMPRSS2,TRIB1,TSPO,USP1,VIM,VWF,ZBTB17	4-hydroxytamoxifen,CEBPB,CREB1,CTNNB1,EP300,ESR1,ESR2,ESTROGEN RECEPTOR (family),IL6,JUN,NFKBIA,RELA,SP1,STAT1,STAT3,TNF,TP53,YAP1,beta-estradiol
MO_ForIPA.1_E18.5_downreg_in_KOvsWT_malesE18_15fold_v4 - 2026-06-21 12:42 PM		ERBB2	-1.85	kinase	Inhibited	-2.069	bias	-0.374	0.909	1.27E-11	ACTA2,Aldh1a7,ANGPTL2,ANXA3,ATP1B3,B4GAT1,CAVIN1,CAVIN2,CAVIN3,CCDC80,CCND1,CD34,CDC25A,CDC42BPG,CDC42EP3,CDCP1,CDH1,CKS2,CLDN1,COL5A1,COL5A2,CPD,CYSLTR2,DAG1,DHH,DUSP6,EDN1,EGR1,EMP3,ERBB2,EXT1,F2RL1,F3,FGF9,FOLR1,FOXO1,FRRS1,FSTL1,GALNT3,GAS6,Gbp9 (includes others),GPM6B,GPX3,Gzmf (includes others),H6PD,HBEGF,HES1,HEY1,HEYL,ID1,IGFBP3,IGFBP5,IGFBP6,KDR,KIFC3,LPCAT1,LTBP3,LUM,MARCKS,MFAP2,MMP14,Mmp3,MUC1,MYL3,MYL9,NDST1,NFKBIA,NOTCH1,NOTCH3,NOX4,NPR1,NPR2,NPR3,NR1H3,NRG1,PCDH1,PFKFB3,PHGDH,PORCN,PSMD8,PTPRB,PTPRK,RECK,RRM1,RXFP1,S100A14,SIRPA,SLC1A6,SLC6A14,SLC6A15,SLCO4A1,SNAI2,SORBS1,SQOR,SULT1A1,TACSTD2,TAGLN,TGFBI,TGM1,TNS4,TSPAN1,VIM,VWF,ZEB2	AKT,AR,CTNNB1,EGF,EGR1,ERBB2,ESR1,ESR2,ESTROGEN RECEPTOR (family),FOS,FOXO3,HIF1A,JAG1,JUN,NOTCH (family),NOTCH1,NOTCH3,NRG1,PTEN,RELA,SP1,STAT3,TP53,YBX1
MO_ForIPA.1_E18.5_downreg_in_KOvsWT_malesE18_15fold_v4 - 2026-06-21 12:42 PM		BMP7		growth factor		-0.964	bias	-0.26	0.445	1.58E-11	ACTA2,ADORA1,ALDH1A2,BMP2,BMP4,BOK,CAMK2N1,CAV2,CD34,CDH1,CEBPD,COL5A2,CSRP2,DLK1,EDN1,ELAVL4,F3,GAS6,GRB10,ID1,ID3,IGFBP3,IGFBP5,IGFBP6,MADD,MEIS1,MSN,NOG,PDGFRB,PIK3R1,PKIA,PPARGC1B,PRDM16,PTPRR,SLC9A2,SULF1,TAGLN,TCF21,THRA,VIM,ZEB2	BMP7,EGR1,EP300,ESR2,IGFBP5,IL6,JNK (family),PPARG,RELA,SMAD3,SMAD4,SMAD7,SP1,STAT3,TGFBR1,TP53,WWC1,YAP1
MO_ForIPA.1_E18.5_downreg_in_KOvsWT_malesE18_15fold_v4 - 2026-06-21 12:42 PM		SMARCA4		transcription regulator	Inhibited	-5.368	bias	-0.6	-0.695	2.15E-11	ABCA1,ACE2,ACTA2,ACTN4,AHR,ANGPTL2,ANO1,BAMBI,BMP4,C19orf33,CCND1,CDC25A,CDH1,CLDN1,CNTN1,DLX2,DUSP6,ECM2,EDNRA,EFNB1,EGR1,EMP3,EPHA4,F3,FGF9,FMO2,FOLR1,HEY1,HFE,HPGD,ID3,IGFBP3,IGFBP5,IL15RA,ITPR1,KDR,KHDRBS3,KIFC3,LUM,MEF2C,MEIS1,MGP,MUC1,MYH11,MYL4,NFATC1,NR4A1,NRP2,PCDH1,PCP4L1,PDE4B,PITX2,PKIA,PLEKHG2,PON3,POSTN,PPARGC1B,PRICKLE1,PRICKLE2,SDC2,SEMA3B,SLC40A1,SLC43A3,SNAI2,SOX17,SPHK1,STXBP6,TACSTD2,TAGLN,TAL1,TCIM,TMEM204,TNFSF10,TNNI2,TRNP1,VIM,ZNF185,ZNF503	CTNNB1,FOS,GATA6,HIF1A,JUN,KLF4,MRTFA,MRTFB,MYOCD,RELA,RUNX2,SMAD4,SMARCA4,SP1,SP3,SRF,STAT3,TP53,TP63,mir-145
MO_ForIPA.1_E18.5_downreg_in_KOvsWT_malesE18_15fold_v4 - 2026-06-21 12:42 PM		lipopolysaccharide		chemical drug	Inhibited	-6.101	bias	-0.495	0.484	2.43E-11	ABCA1,ACE2,ACTA2,ACTN4,ADAMTS1,ADAP2,ADORA1,AGRP,AHR,ALDH1A2,ALOXE3,ANGPTL2,ANKH,ANXA3,APLN,Arf2,ARL4A,AXL,BAMBI,BGN,BLNK,BMP2,BMP4,BMP6,CALHM6,Casp12,Casp4,CAV1,CAVIN1,CCN4,CCND1,CD14,CD55,CD81,CDC25A,CDC42EP3,CDH1,CDH17,CEBPD,CHST7,CLDN1,CMPK2,CNTN1,COL5A1,COL5A2,CPEB1,CPVL,CRIP3,CRISPLD2,CTSK,CX3CL1,Cyp2b13/Cyp2b9,DAG1,DCN,Defb1,DENND3,DHCR24,DIO2,DLL4,DR1,Ear1/Ear2,EDN1,EGFL7,EGR1,ELOVL7,EMCN,EXT1,F2RL1,F3,FABP3,FAT4,FGFR4,FNBP1L,FOXO1,FSTL1,FZD1,Gbp2,Gbp5,Gbp9 (includes others),GLIS2,GPC4,GPNMB,GPX3,GSDMD,GUCY1A1,GUCY1B1,Gzmf (includes others),HBEGF,HES1,HEY1,HGF,HIPK2,HPGD,HSD11B1,HSP90AA1,ID3,Ifi44,Ifi47,Ifit1,Ifitm3,IFNE,IGFBP3,IGFBP5,Iigp1,IL15RA,IL36G,Irgm1,ITGB8,KAT2B,KDR,KLF2,LACC1,LGR4,LIPG,LPIN1,LTBP4,LYVE1,MALAT1,MAP3K6,MARCKS,MDK,MEF2C,MEIS1,MMP14,MMP23B,Mmp3,MSN,MUC1,MYH14,MYL3,MYL9,NEFM,NFATC1,NFE2,NFKBIA,NKD1,NLRC4,NOTCH1,NOX4,NPPB,NR1H3,NR4A1,NRP2,NTRK2,NUPR1,OLFML2B,ORAI1,ORM1,P2RX4,PACC1,PCDH7,PDE4B,PDGFA,PDGFB,PDPN,PFKFB3,PIK3R1,PLA2G2E,PLAGL2,PLEKHA4,PON3,PORCN,POSTN,PPARGC1B,PPP1R16B,PRKAA2,PSMD8,PTGER2,PTPRB,PTPRG,RAMP3,RASGRP1,RASL11A,RBMS2,RGCC,RNF125,RRM1,RTP4,S100A8,Saa1/Saa2,SAMD9L,SAP30,SCARF1,SCNN1A,SCUBE2,SDC4,SEPTIN4,SERPING1,SGK1,SGK3,SGMS2,SIRPA,SLC1A5,SLC22A4,SLC35C1,SLC39A10,SLC40A1,SLC5A2,SLC66A3,SNTB2,SNX8,SOD1,SOX13,SOX17,SPHK1,SPTLC2,SRGN,ST14,STIM1,SYNPO,TAMALIN,TCF21,TCIM,TDO2,TGFBI,TGM1,THRA,THRSP,TM4SF1,TMEM176A,TNFSF10,TNK2,TRIB1,TRIM29,TSPAN4,TSPO,TUBB6,ULBP1,VIM,VWF,XIRP1,ZG16	CTNNB1,HIF1A,IFNG,IL1B,IRF7,NFKBIA,RELA,SMAD4,SP1,STAT1,STAT3,TLR4,TNF,TP53,TP63,YAP1,lipopolysaccharide
MO_ForIPA.1_E18.5_downreg_in_KOvsWT_malesE18_15fold_v4 - 2026-06-21 12:42 PM		MRTFB		transcription regulator	Inhibited	-5.43	bias	-0.545	-2.305	2.67E-11	ABLIM1,ACTA2,ACTG2,ADAMTS1,CAVIN2,CDC42EP3,CNN1,COL5A2,DDAH1,DHCR24,EDN1,EDNRA,EGR1,EPHA7,FHL1,FIBIN,FLRT2,HPGD,ID1,IGFBP5,KAZN,LIMCH1,MYH11,MYL9,NEO1,P2RX1,PCDH18,POSTN,RHOBTB1,S100A8,SAMD5,SDC2,SGK1,SORBS1,SULF1,TAGLN,TAL1,TRNP1	CTNNB1,ESR1,GATA4,MRTFA,MRTFB,NFATC3,NOTCH3,TEAD1,WWTR1,YAP1
MO_ForIPA.1_E18.5_downreg_in_KOvsWT_malesE18_15fold_v4 - 2026-06-21 12:42 PM		VEGF		group	Inhibited	-6.908	bias	-0.694	-1.479	2.82E-11	ACTA2,ADAMTS1,ADAMTS2,AHR,ANGPTL2,ANPEP,APLN,ARHGEF17,BMP2,CDC25A,CDH1,CHST7,CLDN1,CNN1,Ctla2a/Ctla2b,DBF4,DENND2D,DIO2,DLL4,DUSP6,EDN1,EGR1,EMCN,EPHA4,F3,GPRC5B,GRB10,GUCY1B1,HBEGF,HES1,HEY1,ID1,IGFBP3,IL15RA,ITGB8,ITPR1,KDR,LPAR6,LRP8,LYVE1,MEF2C,MGP,MMP14,NFATC1,NOTCH1,NR4A1,NRG1,PDGFA,PMP22,PRDM16,PTPRR,RAMP3,RECK,RGCC,RNF125,SGK1,SH3TC2,SLC19A2,TACSTD2,TBXA2R,TCF23,TMEM158,TRIB1,TRIB2,TRPC4,VIM,VWF	CEBPB,CTNNB1,EGR1,ERK1/2 (family),HIF1A,MAML1,NOTCH1,RELA,RUNX2,SMAD4,SP1,STAT3,TGFB1,TP53,TP63,VEGF,VEGFA,YAP1
MO_ForIPA.1_E18.5_downreg_in_KOvsWT_malesE18_15fold_v4 - 2026-06-21 12:42 PM		TEAD2		transcription regulator	Inhibited	-4.123	bias	-0.949	-0.211	4.44E-11	CCND1,COL5A2,EDN1,EDNRA,FGFR4,FIBIN,IGFBP5,KAZN,LIMCH1,MYOCD,PCDH18,POSTN,RHOBTB1,SAMD5,SDC2,SULF1,TAGLN,TRNP1	CTNNB1,ESR1,MRTFA,NOTCH3,TEAD2,WWTR1,YAP1
MO_ForIPA.1_E18.5_downreg_in_KOvsWT_malesE18_15fold_v4 - 2026-06-21 12:42 PM		ARID1A		transcription regulator	Inhibited	-2.267		-0.176	-0.99	7.47E-11	ACSS1,ACTA2,ACVRL1,ALDH1A2,ANKH,APLN,BAMBI,BGN,BMP2,BMP4,CASP14,CAV2,CAVIN2,CCDC80,CCN4,CD55,CDH1,CMTM7,CNN1,COL5A1,CSRP2,DISP2,DLL4,DLX2,ECM1,EDN1,EGR1,ENG,EPS8L2,ERBB2,EXT1,FHL1,FOLR1,FZD1,FZD2,HES1,HOXB5,IGFBP3,IMPDH1,ITGB8,KCNMB1,KRT6A,LTBP4,MEF2C,MEST,MGP,MSN,MYH11,NFKBIA,NRG1,OTULINL,PARD6B,PDGFRB,PLS3,PMP22,PRDM16,PTPRK,RNF125,ROR1,SERPINA12,SGK3,SPHK1,SQOR,TACC2,TAGLN,VIM,VWF	ARID1A,CTNNB1,EP300,ESR1,HDAC1,HDAC2,HIF1A,IL1B,MRTFA,NOTCH3,PPARG,RELA,SMAD4,SP1,STAT1,STAT3,TGFB1,TP53,TP63,WWTR1,YAP1
MO_ForIPA.1_E18.5_downreg_in_KOvsWT_malesE18_15fold_v4 - 2026-06-21 12:42 PM		dexamethasone		chemical drug	Inhibited	-2.966		-0.115	-1.516	2.41E-10	ABCA1,ACTA2,ACTG2,ADAMTS1,ADAMTS2,AEBP1,AGRP,AHR,AMIGO2,ANO1,ANPEP,ANXA3,APLN,ARHGAP24,ASAP2,ATOH8,ATP13A3,B3GALNT1,B3GNT5,BGN,BMP2,BMP6,CA8,CAV1,CAV2,CAVIN2,CCK,CCND1,CD14,CD34,CD55,CDC25A,CDC42EP3,CDH1,CEBPD,CMPK2,CNN3,COL5A1,CPD,CPE,CRISPLD2,CTNNAL1,CTSK,CX3CL1,CYSLTR2,DCN,DDAH2,DENND2B,DHCR24,DIO2,DLK1,DMP1,EDN1,EDNRA,EGR1,ELOVL1,ELOVL7,EXT1,F2RL1,F3,FABP3,FLRT2,FOXN3,FOXO1,FSTL1,GAS6,Gbp2,GCGR,GFOD2,GPX7,GSDMD,GTF2I,H6PD,HBEGF,HES1,HEY1,HEYL,HGF,HIPK2,HPGD,HSD11B1,ID1,Ifi44,Ifit1,IGFBP3,IGFBP5,IGFBP6,IL36G,ITPR1,KDR,KIAA0232,LACC1,LAMA1,LPAR6,LPIN1,LRP8,LTBP4,LYVE1,MARCKS,MEF2C,MGP,MID1IP1,MMP14,Mmp3,MUC1,NFATC1,NFKBIA,NIBAN2,NLRC4,NMB,NOTCH1,NOTCH3,NPR1,NPR2,NPR3,NR1H3,NR4A1,OLFML2B,ORM1,P2RX4,PATZ1,PDE3A,PDE4B,PDGFA,PDGFRB,PFKFB3,PGC,PIK3R1,PMP22,PNPLA2,POSTN,PRKAA2,PRSS8,PTGER2,RECK,RGCC,RGS19,ROR1,RPL26,RTP4,S100A8,S100G,Saa1/Saa2,SAMD9L,SCNN1A,SEPTIN4,SERPING1,SERTAD2,SGK1,SH2D4A,SH3RF2,SH3TC1,SIRPA,SLC10A6,SLC19A2,SLC25A5,SLC39A10,SLC40A1,SLC45A3,SLC5A2,SLC7A6,SLC8A1,SMS,SNAI2,SOD1,SPHK1,SPON2,SPTBN1,SRGN,STOM,SULT1A1,SYNC,TAGLN,TAMALIN,TBXA2R,TCIM,TDO2,TGFBI,THRA,THRSP,TMEM176B,TNFSF10,TNS4,TRPM6,TRPS1,TSPAN2,VIM,WNT2,ZNF467	ESR2,FOXO1,HIF1A,IL1B,IL6,INSULIN (family),NFKBIA,PPARG,PPARGC1A,RELA,SMAD4,SP1,STAT1,STAT3,TGFB1,TNF,TP53,TP63,YAP1,dexamethasone
MO_ForIPA.1_E18.5_downreg_in_KOvsWT_malesE18_15fold_v4 - 2026-06-21 12:42 PM		HRAS		enzyme		0.948	bias	-0.286	2.459	5.51E-10	ADARB1,ADGRE5,ANTXR1,ANXA3,ANXA6,B3GNT5,BMP4,BOK,CAV1,CCDC80,CCND1,CD81,CDC25A,CDH1,CEBPD,CNN1,COL5A2,CSRP2,DUSP6,EFEMP2,EFR3B,EGR1,FABP3,FHL1,FLRT2,FNBP1L,FOXO1,FSTL1,FZD1,FZD2,GAS6,GPX3,HES1,HEY1,HGF,HSP90AA1,IGFBP3,IGFBP5,IQGAP2,LIPG,MCAM,MMP14,MMP23B,Mmp3,MYH11,MYL3,MYL9,NEXN,NFKBIA,NOTCH1,NPPB,PCYT1A,PDGFA,PDGFC,PDGFRB,PLS3,POSTN,PPARGC1B,RASGRP1,RECK,RP2,RRM1,SCNN1A,SIRPA,SNAI2,SOD1,SORBS1,SOX5,SPON1,TAGLN,TBX3,TGFB1I1,THRA,TSPAN6,VIM,WLS,ZEB2	AKT1,CTNNB1,Cdkn2a,EGR1,ERK,ESR1,ESTROGEN RECEPTOR (family),HIF1A,HRAS,KLF4,NFKBIA,RELA,SMAD3,SMAD4,SP1,STAT1,STAT3,TP53,TP63,TP73,YAP1
MO_ForIPA.1_E18.5_downreg_in_KOvsWT_malesE18_15fold_v4 - 2026-06-21 12:42 PM		calcitriol		chemical drug		1.087	bias	0.309	-2.024	5.62E-10	ABLIM1,ADD3,AHR,AIRE,AKAP5,ALDH1A2,ARHGAP32,ARHGEF28,ATP1B3,BAIAP2L1,CACNA1G,CASP14,CAVIN1,CCDC80,CCND1,CD14,CDC42EP3,CDH1,CDKL1,CEBPD,CLDN1,CMTM4,CNMD,CNNM1,COBL,CTNNAL1,CTSK,DCN,DDAH1,DEPDC5,DHCR24,DIO2,DLK1,DUSP6,EDN1,EGR1,ELOVL7,ERBB2,EXT1,F2RL1,F3,FBXO15,FGFR4,FHDC1,FIBIN,GATA4,GDPD5,GJA4,HBEGF,HES1,HIPK2,HPGD,HSD17B2,ID1,Ifitm3,IGFBP3,IGFBP5,IGFBP6,JAM3,KIAA0040,KRT23,KRT6A,Lce3b,LMOD1,LPCAT1,LRRC10,LTBP1,LUM,MATN2,MEG3,MFSD2A,MMP14,MRPS6,MYL9,NFATC1,NFKBIA,NOX4,NRG1,NRP2,NUPR1,P2RX4,PDGFA,PHGDH,PLEKHG4,PMP22,PPARGC1B,PRG4,PTGER2,PTPRR,RAB32,RAD51B,RGCC,RHOBTB1,ROR1,RRAS2,S100A8,S100G,SAMD4A,SAMD9L,SLC44A3,SLC45A3,SLC8A1,SOD1,SP8,SPON2,SQOR,STARD8,STXBP6,SULF1,SYNPO,TANC1,TGFBI,THRA,TM6SF1,TMEM100,TNFSF10,TPRG1,TRPV6,TSHZ3,TSPO,UBTD1,VIM,ZNF367	AR,CTNNB1,EGR1,FOXO3,JUN,LEP,NCOA2,NFKBIA,PPARG,RELA,RXR/VDR/VITAMIN D3 (complex),SIRT1,SMAD3,SP1,SP3,STAT1,STAT3,TNF,VDR,YAP1,calcitriol
MO_ForIPA.1_E18.5_downreg_in_KOvsWT_malesE18_15fold_v4 - 2026-06-21 12:42 PM		progesterone		chemical - endogenous mammalian	Inhibited	-3.616	bias	-0.25	-1.754	6.81E-10	ACTA2,ADAMTS1,ADARB1,AEBP1,ALDH1A2,ANKH,ARL4A,B3GALNT1,BMP2,CAV1,CCND1,CD248,CDC25A,CDH1,CEBPD,CNMD,CTDSPL,CTSF,CX3CL1,EDNRA,EGR1,ENG,ERBB2,F2RL1,F3,FOXO1,GAS6,GRB10,HAND2,HBEGF,HES1,HEY1,HGF,HSD11B1,HSD17B2,ID1,ID3,IGFBP3,IGFBP5,KDR,LMO7,LPIN1,MDK,MEIS1,MUC1,NFKBIA,NOTCH3,NR1H3,NR4A1,NUPR1,ORM1,P2RX4,PARM1,PCDH1,PDGFA,PDPN,PFKFB3,PIK3R1,PMP22,POSTN,PTGER2,RAB11FIP5,RNASE4,RNF227,S100G,Saa1/Saa2,SGK1,SLC1A5,SPHK1,TACSTD2,TDO2,TGFBI,TGM1,THRSP,TNFSF10,VIM,ZNF354A	FOXO1,HIF1A,IL1B,INSULIN (family),N-COR (family),NFKBIA,NR3C1,PGR,PPARG,PPARGC1A,RELA,SMAD4,SP1,STAT1,STAT3,TGFB1,TNF,TP53,TP63,YAP1,progesterone
MO_ForIPA.1_E18.5_downreg_in_KOvsWT_malesE18_15fold_v4 - 2026-06-21 12:42 PM		MYOCD	-3.433	transcription regulator	Inhibited	-5.1	bias	-0.727	-1.191	1.02E-09	ACE2,ACTA2,ACTG2,ANO1,BMP2,CASQ2,CDKL1,CNN1,DLL4,ECM2,GATA4,HAND2,HOXB5,HOXD10,Irgm1,ITGB1BP2,KCNMB1,LMOD1,MEF2C,MYH11,MYL3,MYL4,MYL9,MYOCD,NPPB,PTPRB,TAGLN,TBX18,TBX20,TBX3,TTN	FOS,GATA4,GATA6,KLF4,MEF2C,MRTFA,MRTFB,MYOCD,NKX2-5,RUNX2,SMAD3,SRF,TBX5,mir-145
MO_ForIPA.1_E18.5_downreg_in_KOvsWT_malesE18_15fold_v4 - 2026-06-21 12:42 PM		BMP4	-2.232	growth factor	Inhibited	-3.878	bias	-0.557	-1.105	1.46E-09	ACTA2,ALDH1A2,ARHGEF28,BAMBI,BHLHE22,BMP2,BMP4,CCND1,CDH1,CHST1,CNN1,DIO2,DLX2,EGR1,ENG,EPHB3,F2RL1,FZD1,GABRP,GLIS1,HES1,HEY1,ID1,ID3,ID4,ISLR2,KAT2B,KDR,KRT23,LAMA1,MMP14,NKD1,NOG,NUPR1,PFKFB3,PITX2,POSTN,RORB,SLC40A1,SNAI2,SOX17,SULF1,TAGLN,TAL1,TBX3	BMP4,CTNNB1,EGR1,EP300,ESR1,HDAC1,HDAC2,HISTONE H3 (family),JNK (family),JUN,MYC,PPARG,SMAD3,SMAD4,SMAD7,SMARCA4,SP1,SP3,SRF,STAT3,TP53
MO_ForIPA.1_E18.5_downreg_in_KOvsWT_malesE18_15fold_v4 - 2026-06-21 12:42 PM		ARHGAP18		other		-1.257		0.118	-1.914	1.65E-09	ABLIM1,AMOT,ANXA3,ARHGAP24,BAMBI,BMP4,CAV1,CAV2,ECM1,F3,FGFR4,FHOD3,GAS7,GCNT1,HDAC7,ID1,KAZN,KIRREL1,LARGE1,MYOCD,NOTCH1,NRP2,PRKG1,PTPRG,RASGEF1A,SGK1,SH3D21,SIRPA,SMO,STXBP6,XIRP1
MO_ForIPA.1_E18.5_downreg_in_KOvsWT_malesE18_15fold_v4 - 2026-06-21 12:42 PM		Bvht		other	Inhibited	-4.025	bias	-0.972	0.323	2.31E-09	ACTA2,ACVRL1,DLL4,GATA4,GUCY1B1,HAND2,KDR,LIMCH1,MEF2C,MYL3,MYL4,NFE2,SLC8A1,SMARCD3,SMPX,SNAI2,TBX20,TCF21,TTN,VIM	Bvht,GATA4,GATA6,HAND1,MESP1,NKX2-5,SRF,TBX5
MO_ForIPA.1_E18.5_downreg_in_KOvsWT_malesE18_15fold_v4 - 2026-06-21 12:42 PM		GLI1		transcription regulator		0.878		0.008	0.816	3.98E-09	ACTA2,ADK,AHNAK2,ANO1,ANXA6,ARHGAP29,B3GALNT1,C19orf33,C1QTNF3,CAV1,CAV2,CCND1,CDH1,CMPK2,CTPS1,DIO2,DUSP6,EGR1,FHL1,FOXN3,FOXO1,GATA4,GATA5,GPRC5A,HES1,HOXB5,HPGD,ID1,ID3,IGFBP6,IQGAP2,IRF2BPL,MEF2C,MEST,MNX1,MRPS6,NEO1,NOG,NPDC1,NRG1,PCDH18,PCDH7,PDGFA,PDZRN3,PRICKLE1,RIN2,RNASE4,RRAS2,S100A14,SDC4,SERTAD2,SLC16A5,SNAI2,SOX13,SOX5,SPRED1,TBX3,TDO2,TM4SF1,TMEM100,TNS4,TRPS1,TSPAN1,VIM	CTNNB1,EGR1,EP300,ESR1,GLI1,HIF1A,HISTONE H3 (family),MYC,NFKBIA,RELA,SMAD4,SMARCA4,SP1,STAT3,TCF,TP53,TP63,TP73,VEGFA,YAP1
MO_ForIPA.1_E18.5_downreg_in_KOvsWT_malesE18_15fold_v4 - 2026-06-21 12:42 PM		SP1		transcription regulator	Inhibited	-3.612	bias	-0.824	1.671	5.74E-09	ABCA1,ACSS1,ACTA2,ACVRL1,ADAMTS1,ADD3,ADK,AEBP1,AHRR,ANKH,BACE2,BMP4,CAV1,CCND1,CD55,CDC42BPG,CDH1,CEBPD,CLDN1,DBF4,DHCR24,DLL4,EGR1,ENG,F3,FGFR4,HBEGF,HES1,HEY1,HGF,ID4,IGFBP3,ITPR1,KDR,LAMA1,LOXL4,LTBP3,MARCKS,MMP14,MYH11,NFKBIA,NOTCH1,NOX4,NPPB,NPR1,PCDH17,PCYT1A,PDGFA,PDGFB,PDGFC,PDGFRB,PLAC1,PRKG1,RECK,ROBO4,SGK1,SLC22A4,SLC25A5,SNAI2,SOD1,TAGLN,TBXA2R,TGM1,TNFSF10,TRIB1,TSPO,VIM,VWF,ZEB2	AR,CTNNB1,EGR1,ESR1,ESR2,ESTROGEN RECEPTOR (family),FOXO1,HIF1A,JUN,NFE2L2,NFKBIA,NOTCH1,RELA,SIRT1,SP1,STAT3,TP53,TP63,TP73,VEGF,VEGFA,YAP1
MO_ForIPA.1_E18.5_downreg_in_KOvsWT_malesE18_15fold_v4 - 2026-06-21 12:42 PM		TEAD3	-1.905	transcription regulator	Inhibited	-3.5	bias	-0.867	-0.033	7.84E-09	ACTA2,COL5A2,EDN1,EDNRA,FIBIN,IGFBP5,KAZN,LIMCH1,PCDH18,POSTN,RHOBTB1,SAMD5,SDC2,SULF1,TAGLN,TRNP1
MO_ForIPA.1_E18.5_downreg_in_KOvsWT_malesE18_15fold_v4 - 2026-06-21 12:42 PM		TEAD4		transcription regulator	Inhibited	-3.809	bias	-0.553	-1.15	8.20E-09	ACTA2,BMP4,CAV2,CCK,CCND1,CD34,CDH1,COL5A2,EDN1,EDNRA,FIBIN,IGFBP5,KAZN,LIMCH1,NFKBIA,NOTCH3,PCDH18,POSTN,RHOBTB1,SAMD5,SDC2,SULF1,TAGLN,TRNP1,VIM	AKT,CTNNB1,EGR1,ESR1,ESR2,ESTROGEN RECEPTOR (family),HDAC3,HIF1A,JUN,MRTFA,NFKBIA,NOTCH3,RELA,SP1,STAT3,TEAD4,TP53,VEGFA,WWTR1,YAP1
MO_ForIPA.1_E18.5_downreg_in_KOvsWT_malesE18_15fold_v4 - 2026-06-21 12:42 PM		EWSR1-FLI1		fusion gene/product	Activated	3.276	bias	0.632	0.543	1.03E-08	CAV1,CCND1,COL5A2,EDN1,EDNRA,FIBIN,HPGD,ID1,IGFBP5,KAZN,LIMCH1,PCDH18,POSTN,PTPN13,RHOBTB1,SAMD5,SDC2,SULF1,TAGLN,TRNP1	EP300,EWSR1-FLI1,SMAD3,SMAD4,SMAD7,SP1,STAT3
MO_ForIPA.1_E18.5_downreg_in_KOvsWT_malesE18_15fold_v4 - 2026-06-21 12:42 PM		AHR	-1.965	ligand-dependent nuclear receptor		0.063	bias	-0.278	2.094	1.18E-08	ACTA2,ADAMTS2,AHRR,AMIGO2,ANK3,ATOH8,BAMBI,CAMK2N1,CCND1,CD14,CDH1,CDO1,CEBPD,CERS6,COL5A1,COL5A2,CTNNAL1,DCLK3,DCN,DUSP6,EDN1,EPB41L5,F2RL1,F3,FABP12,FGF9,FMO2,GAS6,HES1,HSP90AA1,IQGAP2,KDSR,KLF2,LTBP1,LTBP3,MATN2,MCAM,MGP,MYH11,NOTCH1,NOTCH3,NRP2,ORM1,PCP4L1,PDE4B,PDGFB,PDGFC,PDGFRB,PMP22,PTPN13,RASGRP1,RNF182,Saa1/Saa2,SERPINA12,SLC16A5,SLC1A4,SLC40A1,SNAI2,SNTA1,SOD1,SPTLC2,SPTSSA,SYT12,SYTL1,TDO2,TGFBI,VIM	AHR,ESR2,HDAC3,HIF1A,IL1B,IL6,JUN,NFKBIA,RELA,SMAD4,SP1,STAT1,STAT3,TGFB1,TP53,TP63,TP73,YAP1
MO_ForIPA.1_E18.5_downreg_in_KOvsWT_malesE18_15fold_v4 - 2026-06-21 12:42 PM		AR		ligand-dependent nuclear receptor	Inhibited	-2.197	bias	-0.357	0.711	1.27E-08	ABCA1,ALDH1A2,ARMCX2,BMP4,CASQ2,CAV1,CAV2,CAVIN2,CCND1,CDH1,CDO1,CERS6,CITED4,CLDN11,CNN3,CORIN,CPNE8,DAB2IP,DHCR24,DHH,DISP2,DR1,ECI1,EDN1,EDNRA,EGR1,ERBB2,FOXO1,FZD2,FZD6,GAS6,GUCY1A1,HGF,HS6ST2,IGFBP3,IGFBP5,ITPR1,JAM3,LMOD1,LRP8,LTBP4,MARCKS,MEF2C,MRPS6,MUC1,MYL3,NFATC1,NOTCH1,NOTCH3,NPR3,NR4A1,NUPR1,P2RX1,PAQR7,PCP4L1,PDGFA,PGC,PLS3,PNPLA2,PORCN,ROR1,RORB,RP2,SCEL,SERPINA12,SGK1,SLC22A4,SLC45A3,SNAI2,TACC2,TACSTD2,TEAD3,TMEM100,TMEM158,TMEM176A,TMEM176B,TMPRSS2,TNFSF10,TNNI2,TRIP6,UBAC2,USP53,VIM,WFDC9,ZG16	AR,AZGP1,ESR1,ESR2,ESTROGEN RECEPTOR (family),HIF1A,JUN,MYC,NFKBIA,PPARG,RELA,SMAD3,SP1,STAT3,TP53,TP63,TP73,YAP1
MO_ForIPA.1_E18.5_downreg_in_KOvsWT_malesE18_15fold_v4 - 2026-06-21 12:42 PM		GDF2		growth factor	Inhibited	-3.865	bias	-0.648	-0.527	1.29E-08	ACVRL1,ANKH,ANXA3,BAMBI,CAV1,CCND1,DLK1,DLX2,EDN1,ELOVL1,ENG,GATA4,GJA4,HES1,HEY1,ID1,ID3,IGFBP5,KDR,LYVE1,NFKBIA,NOG,NOTCH1,POSTN,SEMA3B,SEMA3C,SLC40A1,TMEM100	EGR1,FOXO3,GDF2,JUN,NGF,RELA,SOX2,SP1,TP53
MO_ForIPA.1_E18.5_downreg_in_KOvsWT_malesE18_15fold_v4 - 2026-06-21 12:42 PM		EZH2		transcription regulator		0.008		0.036	-0.234	1.62E-08	ANXA6,AXL,BGN,BMP2,BMP4,CCN4,CCND1,CD55,CDH1,COL5A1,CPA6,CPD,CRISPLD2,CTNNAL1,CX3CL1,DAB2IP,DMP1,EGR1,ELOVL1,ERBB2,FBXL7,FHOD3,FMNL3,FZD1,GATA4,GATA5,HGF,Hoxa9,HOXB5,HOXD10,ID1,IGFBP3,IRF2BPL,KLF2,MEG3,NFKBIA,NKD1,NOX4,NTRK2,PDGFA,PDGFB,PDGFC,PITX2,PLEKHA4,PRICKLE1,RGS19,Rian,RIN2,RTP4,S100A8,SOX17,SPATA13,SULF1,TBX3,TGFBI,TMPRSS2,TNFSF10,TSPAN7,ULBP1,VIM,ZEB2	CTNNB1,EP300,ESR1,EZH2,HISTONE H3 (family),MYC,PRC2 (complex),RELA,SMAD3,SMAD4,SMAD7,SMARCA4,SP1,STAT3,TCF,TP53,YAP1
MO_ForIPA.1_E18.5_downreg_in_KOvsWT_malesE18_15fold_v4 - 2026-06-21 12:42 PM		PIK3CA		kinase		-0.426		-0.231	0.262	1.71E-08	ADAMTS1,ATOH8,BMP6,CCDC80,CCND1,CD14,CD34,CD81,CDH1,CEBPD,CHAC1,CLDN1,COL5A1,F2RL1,F3,GALNT3,KDR,LLGL2,LUM,MEST,MMP14,NFKBIA,NOTCH1,PCDH7,PDGFB,PDGFRB,POSTN,ROBO4,RRAS2,SNAI2,SULF1,TGM1,TNFSF10,VIM,WNT2	AKT,AKT1,CTNNB1,EGR1,ERBB2,HIF1A,JUN,KLF4,LY294002,MYC,NFE2L2,NFKBIA,PIK3CA,RELA,SP1,STAT3,TP53,TP63,TP73,YAP1
MO_ForIPA.1_E18.5_downreg_in_KOvsWT_malesE18_15fold_v4 - 2026-06-21 12:42 PM		ADAM12		peptidase	Activated	3.138		0.243	2.088	1.87E-08	AEBP1,C1QTNF3,COL5A2,CX3CL1,DCN,GAS6,Gzmf (includes others),HGF,IGFBP3,IGFBP5,IGFBP6,LOXL4,LUM,MGP,Mmp3,NRG1,PARM1,TGFBI,VWF	ADAM12,CTNNB1,NFKBIA,NOTCH1,RELA,SMAD3,SMAD4,SMAD5,SMAD7,SP1,STAT1,STAT3,TNF,TP53,YAP1
MO_ForIPA.1_E18.5_downreg_in_KOvsWT_malesE18_15fold_v4 - 2026-06-21 12:42 PM		GNAQ		enzyme		-0.593	bias	-0.419	0.949	2.00E-08	ADAMTS1,ANXA3,Arf2,BMP2,BMP4,CAV1,CAV2,CAVIN1,CAVIN2,CCND1,CNN1,CX3CL1,DLL4,EDN1,EGR1,F2RL1,GAS6,GJA4,HAND2,LGR4,NPPB,NPR3,NR4A1,RAB32,RNF125,ROR2,SGK1,SLC8A1,SLCO4A1,SPHK1,TGM1	AR,CTNNB1,EGR1,ESR1,ESR2,FOS,GNAQ,JUN,MAPK14,MAPK7,MEF2 (family),MEF2A,MRTFA,NOTCH3,P38 MAPK (family),RELA,SP1,SP3,SRF,STAT3,WWTR1,YAP1
MO_ForIPA.1_E18.5_downreg_in_KOvsWT_malesE18_15fold_v4 - 2026-06-21 12:42 PM		COLQ		other		-1.213		-0.115	-0.74	3.38E-08	ADAMTS2,BGN,BMP4,COL5A2,DAG1,DCN,DOK7,ECM1,EXT1,GPC4,LARGE1,LTBP1,LTBP3,LTBP4,MFAP2,SDC4,SNTA1,SNTB2
MO_ForIPA.1_E18.5_downreg_in_KOvsWT_malesE18_15fold_v4 - 2026-06-21 12:42 PM		NFKBIA	-1.695	transcription regulator		-1.479	bias	-0.28	0.335	3.89E-08	ADGRE5,AEBP1,AXL,BMP2,BOK,Casp4,CCND1,CDC25A,CDH1,CEBPD,CITED4,COL5A2,CTSF,CX3CL1,DAG1,DCN,DUSP6,ECSCR,ERBB2,F3,FGFR4,Gbp2,GPX3,HES1,HEY1,HOXB5,ID1,ID3,Ifit1,IGFBP6,IL15RA,ITPR1,LIMA1,MGP,MMP14,NFKBIA,NOTCH3,NR4A1,PCDH7,PDGFA,PIK3R1,PTPN13,RRM1,S100A8,SDC4,SEMA3C,SGK1,SH3GLB2,SOD1,SPTBN1,TGFB1I1,TMEM176B,TNFSF10	CHUK,CTNNB1,ESR1,FOXO1,HDAC3,HIF1A,IKBKB,IRF7,NFKB2,NFKBIA,NR3C1,RELA,SMAD4,SP1,STAT1,STAT3,TNF,TP53,TP63,TP73,YAP1
MO_ForIPA.1_E18.5_downreg_in_KOvsWT_malesE18_15fold_v4 - 2026-06-21 12:42 PM		tetradecanoylphorbol acetate		chemical drug	Inhibited	-5.356	bias	-0.522	-0.617	5.47E-08	ABCA1,ADAMTS1,AHR,AIRE,ALOXE3,AMIGO2,ARHGAP32,ARID3B,AXL,B3GNT5,BMP2,BMP4,BMP6,C10orf90,CA8,CAV1,CAV2,CCND1,CD14,CD55,CDCP1,CDH1,CLDN1,CPE,CPEB1,CRCT1,DENND3,DIO2,DUSP6,ECM1,EGR1,EHD4,EPHA4,ERBB2,F3,FAM3C,FZD1,GABRP,Gbp9 (includes others),GLIS1,GPIHBP1,GPRC5A,GZMH,HBEGF,HES1,HGF,Hoxa9,HSD11B1,HSD17B2,ID1,ID3,IGFBP3,IGFBP5,IGFBP6,ISLR2,ITM2A,KAT2B,KEL,KLF2,KRTAP17-1,LIPG,LYVE1,MCAM,MMP14,Mmp3,NFATC1,NFKBIA,NPPB,NPR3,NR4A1,P2RX1,P2RX4,PAQR7,PCDH18,PDGFA,PDGFRB,PDPN,PES1,PHGDH,PLAGL2,PTGER2,PTPRB,PTPRG,RASGRP1,RHOJ,S100A14,S100A8,SCNN1A,SDC2,SDC4,SGK1,SIK3,SLC28A3,SLC9A2,SNAI2,SOD1,SPHK1,SRGN,STARD8,STK40,SULT1A1,TCIM,TGM1,THRSP,TNFSF10,TNKS1BP1,TUBB6,VIM,XIRP1,ZNF503	AR,EGR1,FOS,HIF1A,IL17A,IL1B,JUN,NFKBIA,RELA,SIRT1,SP1,STAT1,STAT3,TNF,TP53,YAP1,tetradecanoylphorbol acetate
MO_ForIPA.1_E18.5_downreg_in_KOvsWT_malesE18_15fold_v4 - 2026-06-21 12:42 PM		ACTR5		other	Activated	4.571	bias	1	0	5.83E-08	ACTA2,ACTG2,BMP2,CDKL1,DLL4,GATA4,HAND2,HOXB5,HOXD10,Irgm1,LMOD1,MEF2C,MYH11,MYL3,MYL4,MYL9,TAGLN,TBX18,TBX20,TBX3,TTN	ACTR5,MYOCD/SRF (complex)
MO_ForIPA.1_E18.5_downreg_in_KOvsWT_malesE18_15fold_v4 - 2026-06-21 12:42 PM		miR-199a-5p (and other miRNAs w/seed CCAGUGU)		mature microrna	Activated	4.302	bias	0.975	0.109	5.89E-08	ACTG2,BGN,CASP14,CDH1,CMPK2,DCN,DDR1,GPRC5A,ID3,KLF2,MYH11,MYL9,MYOCD,PALS1,SAMD9L,TAGLN,TGFB1I1,TMPRSS2,VIM	AKT1,CTNNB1,KLF4,SP1,TP53,YAP1,miR-199a-5p (and other miRNAs w/seed CCAGUGU)
MO_ForIPA.1_E18.5_downreg_in_KOvsWT_malesE18_15fold_v4 - 2026-06-21 12:42 PM		KDM5B		enzyme	Activated	4.678	bias	0.595	1.505	7.23E-08	ASB13,CALHM6,CAV1,CCND1,CLDN1,CMPK2,DHCR24,EDN1,EGR1,ERBB2,FHL1,GATA4,Gbp2,Gbp5,Gbp7,Gbp9 (includes others),HACD1,Ifi44,Ifit1,Iigp1,IL15RA,LIMCH1,MCAM,NMB,PLS3,SCNN1A,SOX17,SPTSSA,TAL1,TNFSF10	EP300,ESR1,HISTONE H3 (family),KDM5B,MYC,SMARCA4,SP1
MO_ForIPA.1_E18.5_downreg_in_KOvsWT_malesE18_15fold_v4 - 2026-06-21 12:42 PM		CG (complex)		complex	Inhibited	-5.349	bias	-0.638	-0.707	8.30E-08	ACTA2,ADAMTS1,ADH7,Aldh1a7,ANGPTL2,APLN,BAMBI,BMP2,BMP4,BMP6,CCND1,CD34,CDH1,CEBPD,CLDN11,CNN1,CNNM1,CRISPLD2,CX3CL1,DUSP6,EGR1,EMCN,EPHA7,F2RL1,F3,FAT4,FGF9,FHL1,FLRT2,FZD1,GATA4,Gbp9 (includes others),HPGD,HSD11B1,HSD17B2,IGFBP3,IL15RA,ITPR1,LGR4,LIMCH1,MCAM,MRPS6,NPR1,NPR3,NR4A1,NTRK2,PDGFC,PFKFB3,PKIA,PORCN,PPP1R14A,PRICKLE2,PTGER2,SDC4,SOD1,SRGN,SSBP2,TM4SF1,TMEM158,TRIB1,WNT2	AR,CEBPB,CG (complex),CREB (family),CTNNB1,EGR1,ERK1/2 (family),ESR1,ESR2,JUN,NFE2L2,NOTCH1,RELA,SP1,STAT3,TP53,VEGF,YAP1,beta-estradiol,cyclic AMP
MO_ForIPA.1_E18.5_downreg_in_KOvsWT_malesE18_15fold_v4 - 2026-06-21 12:42 PM		IGF1		growth factor	Inhibited	-3.82	bias	-0.469	-0.316	8.33E-08	ABCA1,Abca8a,ACTA2,ADAMTS2,ANPEP,AXL,BGN,BMP2,BMP4,CAP2,CAVIN2,CCDC80,CCND1,CDH1,CEBPD,CNN1,COBL,COL5A2,DCN,DHH,DUSP6,EDN1,EGR1,F3,FHOD3,FOXO1,GAS6,HGF,HOXA13,HSD11B1,ID1,Ifitm3,IGFBP3,IGFBP5,IGFBP6,MDK,MMP14,Mmp3,MYH11,NEFM,NFE2,NFKBIA,NOG,NOX4,NPPB,NR4A1,NTRK2,NUPR1,ORAI1,PDE3A,PDGFRB,PGAM2,PLXDC2,POSTN,PPP1R14A,SGK1,SLC1A6,SNAI2,SULF1,TGFBI,THRSP,VIM,VWF,ZEB2	EGR1,ESR2,FOS,FOXO3,HIF1A,IGF1,IL6,INS,JUN,LDL (complex),NFKBIA,PPARG,RELA,SP1,STAT3,TP53,YAP1
MO_ForIPA.1_E18.5_downreg_in_KOvsWT_malesE18_15fold_v4 - 2026-06-21 12:42 PM		SORL1		transporter	Inhibited	-4.271	bias	-0.651	-0.767	9.08E-08	ABCA1,ACVRL1,BGN,BMP10,BMP2,CAV1,COL5A1,COL5A2,DCN,ECM1,EDNRA,EFEMP2,ENG,EPHA4,F3,FZD2,HGF,KEL,LYVE1,MDK,NPPB,NPR1,NRP2,PDGFC,PDGFRB,ROR1,ROR2,SDC4,WNT2	APP,CTNNB1,ERK,ESTROGEN RECEPTOR (family),HIF1A,NFKBIA,RELA,SMAD3,SORL1,SP1,STAT1,STAT3,TNF,TP53,YAP1
MO_ForIPA.1_E18.5_downreg_in_KOvsWT_malesE18_15fold_v4 - 2026-06-21 12:42 PM		THZ1		chemical drug	Activated	4.882	bias	0.894	0.096	9.08E-08	ADAMTS2,BACE2,BGN,CCDC80,CCND1,CDC25A,CSRP2,DDAH1,DIO2,EGR1,FHL1,FSTL1,FXYD6,GATA4,HBEGF,IQSEC1,LRP8,MGP,NPPB,NUPR1,PAMR1,PIK3R1,POSTN,PRG4,SULF1,TMEM119,TMEM158,TMEM45A,ZNF185	CTNNB1,EP300,EZH2,HIF1A,MYC,NFKBIA,SP1,THZ1,TP53,TP63,TP73
MO_ForIPA.1_E18.5_downreg_in_KOvsWT_malesE18_15fold_v4 - 2026-06-21 12:42 PM		KLF5		transcription regulator	Inhibited	-2.563	bias	-0.311	-1.101	1.01E-07	ACTA2,ANO1,AXL,CAVIN1,CCND1,CD34,CDH1,CEBPD,CITED4,DHCR24,DMP1,ERBB2,FGF18,ID3,LAMA1,NIBAN2,NOTCH1,PCYT1A,PDGFA,PDGFB,SNAI2,TAGLN,TCF23,TRPV6	CREB (family),CTNNB1,ERK,ESTROGEN RECEPTOR (family),HIF1A,IL1B,KLF5,MAML1,MMP9,NOTCH1,PPARG,RELA,RUNX2,SMAD3,SP1,STAT1,STAT3,TP53,YAP1
MO_ForIPA.1_E18.5_downreg_in_KOvsWT_malesE18_15fold_v4 - 2026-06-21 12:42 PM		FOXF2		transcription regulator	Activated	2.305	bias	0.455	0.919	1.12E-07	ACTA2,ACTG2,CCND1,CDH1,MYH11,MYOCD,PDGFA,PDGFB,TAGLN,VIM	EGR1,ESR1,FOXA2,FOXF2,HDAC3,HIF1A,JUN,NFKBIA,RELA,RUNX2,SMAD3,SMAD4,SNAI1,SP1,STAT3,TP53
MO_ForIPA.1_E18.5_downreg_in_KOvsWT_malesE18_15fold_v4 - 2026-06-21 12:42 PM		BMP6	-1.822	growth factor		-0.761	bias	-0.37	0.486	1.24E-07	ACTA2,ADAMTS1,ADD3,ALDH1A2,ARMCX3,BMP4,CAVIN2,HBEGF,ID1,ID3,MATN2,MEIS1,NOG,PITX2,PMP22,SAP30,SCEL,SLC39A10,SLC40A1,TAGLN,WNT2	BMP6,SMAD5,SP1
MO_ForIPA.1_E18.5_downreg_in_KOvsWT_malesE18_15fold_v4 - 2026-06-21 12:42 PM		IL1B		cytokine	Inhibited	-3.698	bias	-0.333	-0.364	1.28E-07	ACTA2,ADAMTS1,ADGRE5,AHR,ANGPTL2,ANKH,ANTXR1,B3GNT5,BAMBI,BGN,BMP2,BMP4,CAP2,Casp12,Casp4,CAV2,CCND1,CD14,CD55,CDH1,CDH17,CEBPD,CERS6,CLDN1,CMPK2,CNN1,CNTN1,CPE,CRISPLD2,CTSF,CX3CL1,DCN,DENND3,DLL4,DR1,EDN1,EGR1,ENG,EPHA4,ERBB2,F2RL1,F3,FBXO34,FGF18,FGF9,FOXO1,FZD1,GAS6,Gbp2,Gbp9 (includes others),GCNT1,GSDMD,HBEGF,HES1,HGF,HPRT1,HSD11B1,HSD17B2,ID3,Ifi47,Ifit1,IGFBP3,IGFBP5,IGFBP6,IL15RA,IL36G,ITGB8,KDR,KLF2,LOXL4,LUM,MEF2C,MFAP2,MMP14,Mmp3,MUC1,MYH11,MYOCD,NAAA,NFKBIA,NOTCH1,NR1H3,NR4A1,NRP2,ORM1,PCDH1,PCDH7,PDE4B,PDGFB,PDGFC,PDPN,PLXDC2,POSTN,PPARGC1B,PPP1R14A,PPP1R16B,PTGER2,RGCC,RRP1B,S100A8,Saa1/Saa2,SAMD4A,SAMD9L,SCNN1A,SCUBE2,SDC4,SERPING1,SLC19A2,SLC1A4,SLC22A4,SLC5A2,SMARCD3,SPTAN1,SQOR,SRGN,TAGLN,TCIM,TGM1,THAP4,THRSP,TMEM176B,TNFSF10,VIM,VWF	ESR2,FOS,HIF1A,IFNG,IL17A,IL1B,IL6,JUN,NFKBIA,RELA,SP1,STAT1,STAT3,TNF,TP53,YAP1,prostaglandin E2
MO_ForIPA.1_E18.5_downreg_in_KOvsWT_malesE18_15fold_v4 - 2026-06-21 12:42 PM		MEF2C	-1.912	transcription regulator	Inhibited	-4.817	bias	-0.822	-0.079	1.39E-07	ACE2,ACTA2,ACTG2,BMP2,CASQ2,CDKL1,DLL4,ECM2,GATA4,HAND2,HAPLN2,HOXB5,HOXD10,Irgm1,ITGB1BP2,KLF2,LMOD1,MEF2C,MYH11,MYL3,MYL4,MYL9,NPPB,NR4A1,POSTN,PTPRB,S100A8,SLC8A1,TAGLN,TBX18,TBX20,TBX3,TNNI2,TSPAN2,TTN,VIM	FOXO3,GATA4,GATA6,MEF2C,MYOCD,NKX2-5,RARB,SIRT1,SRF,STAT2,STAT3,TBX5,TP53
MO_ForIPA.1_E18.5_downreg_in_KOvsWT_malesE18_15fold_v4 - 2026-06-21 12:42 PM		BRAF		kinase						1.66E-07	ADAMTS2,ADD3,ANO1,ANPEP,B3GNT5,B4GAT1,BLNK,CCND1,CDH1,CITED4,COL5A1,COL5A2,CPEB1,DAG1,DDR1,EGFL7,EGR1,EMCN,EPB41L3,ERBB2,F3,FAM234A,FGF18,FGFR4,FOXO1,GALNT3,GPM6B,HFE,HGF,ID3,IGFBP6,LIMS2,LOXL4,MDK,MEF2C,MMP14,MMP23B,MOXD1,NAAA,NOTCH1,NRG1,PDGFB,PRICKLE1,ROR2,SIRPA,SLC6A14,SLC6A15,SNTA1,STIM1,TACSTD2,TSHZ3,TSPAN1,VIM,ZNF503	AKT,BRAF,CEBPB,EGR1,ERK1/2 (family),ESR1,ESR2,FOS,IL6,JUN,MAPK1,MEK,MYC,PPARG,RELA,SP1,STAT1,STAT3,TP53,YAP1
MO_ForIPA.1_E18.5_downreg_in_KOvsWT_malesE18_15fold_v4 - 2026-06-21 12:42 PM		GUCY1B1	-2.456	enzyme		-0.452		-0.012	-0.401	1.68E-07	ANKH,BGN,CD248,CDH1,DCN,ECSCR,ENG,GUCY1B1,ID1,IGFBP5,KLF2,LUM,Mmp3,ORAI1,PHGDH,PTPRB,SEPTIN4,SERPING1,VAMP5	GUCY1B1,HIF1A,NFKBIA,SMAD3,SMAD4,SMARCA4,SP1,TGF beta,TP53,TP63,TP73
MO_ForIPA.1_E18.5_downreg_in_KOvsWT_malesE18_15fold_v4 - 2026-06-21 12:42 PM		sphingosine-1-phosphate		chemical - endogenous mammalian	Inhibited	-2.846	bias	-0.348	-1.188	1.83E-07	ACTA2,AHR,ATOH8,CCND1,CDH1,EGR1,Gbp5,HSD11B1,HSPB2,ISLR2,KDR,MMP14,Mmp3,NEFM,NOTCH3,NRP2,PDGFA,PDGFB,PPARGC1B,RASGEF1A,SNAI2,SPHK1,TAGLN,VIM,VWF	CTNNB1,ESR1,ESR2,HIF1A,IL6,LEP,MRTFA,NOTCH1,NOTCH3,PPARG,RELA,SMAD3,SMAD4,SP1,SP3,STAT3,TP63,WWTR1,YAP1,sphingosine-1-phosphate
MO_ForIPA.1_E18.5_downreg_in_KOvsWT_malesE18_15fold_v4 - 2026-06-21 12:42 PM		SB203580		chemical drug	Activated	5.422	bias	0.77	-0.055	1.92E-07	ABCA1,ACTA2,ANXA3,BMP2,BMP4,CCK,CCND1,CD55,CDH1,CEBPD,CLDN1,COBL,CTSK,CX3CL1,EGR1,ELOVL7,EXOC3L4,F3,FABP3,IGFBP3,IL36G,IQSEC1,KDR,KRT23,LMOD1,Mmp3,MYH11,MYOCD,NFKBIA,NLRC4,NOX4,NPPB,NPR1,NR4A1,PDE4B,PDGFA,PDGFB,PDGFRB,PLA1A,POSTN,PPARGC1B,PTPRG,RBMS2,SERPING1,SGK1,SGMS2,SOX7,TAGLN,TGM1,TNFSF10,TOX,VIM,WLS	CTNNB1,EGR1,ESR1,HIF1A,IGF1,IL1B,JUN,MRTFA,NFKBIA,NOTCH3,RELA,SB203580,SMAD3,SMAD4,SP1,STAT1,STAT3,TNF,TP53,WWTR1,YAP1
MO_ForIPA.1_E18.5_downreg_in_KOvsWT_malesE18_15fold_v4 - 2026-06-21 12:42 PM		pituitary adenylate cyclase-activating polypeptide		biologic drug						2.26E-07	ARHGAP32,BAMBI,CCND1,DUSP6,EGR1,ELAVL4,EPHA4,FRRS1,HRH3,MACROD1,NKD1,SMIM3,STOM
MO_ForIPA.1_E18.5_downreg_in_KOvsWT_malesE18_15fold_v4 - 2026-06-21 12:42 PM		PGR		ligand-dependent nuclear receptor		-0.323		0.097	-0.987	2.38E-07	ADAMTS1,ADARB1,ARHGAP29,ARHGDIG,BGN,CCND1,CDC42EP1,CEBPD,COL5A1,COL5A2,CTDSPL,CTSK,DYNLL1,EDN1,EDNRA,EIF1AX,EPS8L2,ERBB2,F2RL1,F3,FAT4,FHL1,FLRT2,FLRT3,FOXO1,GAS6,GPM6B,GPRC5A,GRB10,HBEGF,HES1,HPGD,ID1,IGFBP5,MUC1,NFKBIA,P2RX4,PCDH1,PDGFA,PDGFB,PDGFRB,PDPN,PFKFB3,POSTN,RAD51B,RHOBTB1,S100A8,SGK1,SIK3,SNTB2,TGFBI,TM4SF1,VWF,ZNF354A	AR,CEBPB,CTNNB1,EP300,ERBB2,ESR1,ESR2,HIF1A,JUN,MYC,NR3C1,PGR,PPARG,RELA,SMAD4,SP1,STAT3,TP53,TP63,beta-estradiol,dexamethasone,progesterone
MO_ForIPA.1_E18.5_downreg_in_KOvsWT_malesE18_15fold_v4 - 2026-06-21 12:42 PM		molybdenum disulfide		chemical reagent	Activated	3.674	bias	0.477	1.338	2.56E-07	ACTA2,ACTG2,ADAMTS7,CD248,CNN1,COL5A1,COL5A2,CTPS1,CTSK,DAG1,DUSP6,FHL1,FSTL1,GPC4,GPNMB,IGFBP5,LIMCH1,LIMS2,LMOD1,MASP1,NPPB,PDGFRB,PPP1R14A,SIRPA
MO_ForIPA.1_E18.5_downreg_in_KOvsWT_malesE18_15fold_v4 - 2026-06-21 12:42 PM		thioacetamide		chemical toxicant	Inhibited	-2.413	bias	-0.732	0.736	2.61E-07	ACTA2,ADAMTS1,ADD3,BGN,BMP2,CAPN6,CD14,CD55,CDCP1,CDH17,CSRP2,CTSF,CTSK,EMP3,ERBB2,FSTL1,FXYD6,GCGR,GPNMB,GPX3,HGF,IGFBP3,KDR,LRP8,LTBP1,LYVE1,MMP14,NFATC1,PAX8,PDGFB,PLA1A,PMP22,RGCC,RRM1,SOD1,TAGLN,TMEM45A	EGR1,HDAC3,HIF1A,JNK (family),JUN,MYC,NFKBIA,PPARG,RELA,SMAD3,SMAD4,SP1,STAT1,STAT3,TGFB1,TNF,TP53,TP63,YAP1,thioacetamide
MO_ForIPA.1_E18.5_downreg_in_KOvsWT_malesE18_15fold_v4 - 2026-06-21 12:42 PM		HMG20A		transcription regulator	Inhibited	-4.264	bias	-0.911	0.008	2.62E-07	AXL,CDH1,CX3CL1,DCN,ECM1,EDN1,F3,HBEGF,IGFBP3,IL15RA,LAMA1,MGP,MMP14,Mmp3,PDGFRB,POSTN,PTGER2,RTP4,SDC4,SEMA3B,SPHK1,TAGLN	EP300,ESR1,HISTONE H3 (family),HMG20A,MYC,SMARCA4,SP1
MO_ForIPA.1_E18.5_downreg_in_KOvsWT_malesE18_15fold_v4 - 2026-06-21 12:42 PM		D-glucose		chemical - endogenous mammalian	Inhibited	-4.627	bias	-0.302	-2.218	2.73E-07	ABCA1,ACE2,ACSS1,ACTA2,ACTG2,ADARB1,AGRP,ANO1,ANXA3,APLN,ATP8B1,BMP2,BMP4,Casp12,CASQ2,CAV1,CCND1,CD55,CDH1,CNN1,CORIN,CPD,CX3CL1,DCN,DIO2,DLL4,DYNLL1,EDN1,EGR1,EMCN,GATA4,GCGR,GSDMD,H6PD,HBEGF,HGF,HPRT1,ID1,IRAG1,ITPR1,KAT2B,KCNMB1,KDR,LMOD1,MCAM,MID1IP1,MMP14,MYH11,MYL9,NEXN,NOTCH1,NOX4,NPPB,NR4A1,ORM1,PDGFRB,PFKFB3,POPDC2,PPP1R14A,PRKAA2,S100A8,S100G,SGK1,SGK3,SLC25A5,SLC8A1,SORBS1,SPHK1,TACSTD2,TAGLN,THRSP,TRPS1,TRPV6,TSPAN2,VIM	CTNNB1,D-glucose,EP300,ESR1,KLF4,LEP,MRTFA,NFKBIA,NOTCH3,NR3C1,PDGF-BB (complex),PPARG,RELA,SMAD3,SP1,SP3,SRF,STAT1,STAT3,TNF,TP53,WWTR1,YAP1,dexamethasone
MO_ForIPA.1_E18.5_downreg_in_KOvsWT_malesE18_15fold_v4 - 2026-06-21 12:42 PM		HNF1B		transcription regulator		-0.43	bias	-0.409	1.572	3.14E-07	BAIAP2L2,BGN,CCDC80,CDC42EP1,CDH1,CLDN1,COL5A1,COL5A2,EXT1,FHOD3,FZD1,FZD2,ID1,ID3,ID4,IGFBP3,LIPG,LUM,PMP22,RNASE4,SEMA3C,SGK2,SLC22A23,SNAI2,SULF1,TACSTD2,ZEB2
MO_ForIPA.1_E18.5_downreg_in_KOvsWT_malesE18_15fold_v4 - 2026-06-21 12:42 PM		CTHRC1		other	Inhibited	-2.614	bias	-0.933	0.445	3.65E-07	ACTA2,CCND1,CDH1,COL5A2,CTSK,HGF,LUM,POSTN,SULF1,TAGLN,VIM	CTHRC1,EP300,SMAD3,SMAD4,SMAD7,SP1,STAT3
MO_ForIPA.1_E18.5_downreg_in_KOvsWT_malesE18_15fold_v4 - 2026-06-21 12:42 PM		PDCD10		other		1.696		0.242	0.208	4.53E-07	ACTG2,APLN,BMP2,CD55,CX3CL1,DIO2,DISP2,F2RL1,FABP3,FZD1,FZD2,Gbp2,GPNMB,IGFBP3,Iigp1,KLF2,LOXL4,MFSD2A,NEFM,NR4A1,NSF,PHLDA3,RAMP3,RIN2,SDC4,SLC35E4,SLC7A10,SMIM3,SNAP91,SORBS1,SPHK1,SPTAN1,SULT1A1,TMEM130,TNFSF10,TSPO,VIM,VWF,WNT2
MO_ForIPA.1_E18.5_downreg_in_KOvsWT_malesE18_15fold_v4 - 2026-06-21 12:42 PM		NKX2-3		transcription regulator		-0.265		-0.082	0.175	4.58E-07	ACTA2,BMP2,BMP4,CAVIN2,CD34,CHST7,CMPK2,CX3CL1,EDN1,EMCN,F2RL1,FLRT2,HEY1,HFE,HSD17B2,KLF2,MYH11,PHGDH,PKIA,PLA1A,PLEKHA4,POSTN,PRSS12,RTP4,SAMD9L,SLC40A1,TCIM,TMEM100,TMEM158
MO_ForIPA.1_E18.5_downreg_in_KOvsWT_malesE18_15fold_v4 - 2026-06-21 12:42 PM		IRS1		enzyme		-1.618	bias	-0.474	0.27	4.60E-07	ACTA2,BMP6,CCN4,CCND1,CDH1,CEBPD,DLK1,EGR1,FHL1,ITGB1BP2,MEF2C,MMP14,MYL4,MYOCD,NDN,PDGFA,PIK3R1,PPARGC1B,PRDM16,SLC8A1,SNAI2,TAGLN,TGFBI,THRA,TNNI2,TRIP6,VIM	AKT,AKT1,CREB (family),CTNNB1,Ca2+,EGR1,FOS,FOXO1,FOXO3,IGF1R,INSR,IRS1,JUN,KLF4,NFATC3,RELA,SP1,STAT3,TP53,YAP1
MO_ForIPA.1_E18.5_downreg_in_KOvsWT_malesE18_15fold_v4 - 2026-06-21 12:42 PM		bucladesine		chemical toxicant	Inhibited	-3.557	bias	-0.533	-0.648	4.66E-07	ABCA1,ADAMTS1,BAMBI,CACNA1G,CCND1,CD14,CDH1,CITED4,DCLK3,DIO2,DUSP6,EGR1,ELAVL4,EPHA4,ERBB2,F3,FOXO1,FRRS1,GALNT16,HRH3,HSD11B1,ID1,ID4,IGFBP3,IGFBP5,IGFBP6,LPCAT1,MACROD1,MCAM,MMP14,MUC1,NFKBIA,NKD1,NOX4,NPPB,NR4A1,PCDH1,PDE4B,PTPN21,SMIM3,SOX17,SOX7,SRGN,STOM,ZEB2	EGR1,ESR2,FOS,FOXO3,HDAC3,HIF1A,IL6,JUN,NFKBIA,NGF,RELA,SP1,STAT1,STAT3,TNF,TP53,YAP1,bucladesine
MO_ForIPA.1_E18.5_downreg_in_KOvsWT_malesE18_15fold_v4 - 2026-06-21 12:42 PM		A-83-01		chemical reagent	Inhibited	-2.316	bias	-0.626	0.54	4.94E-07	ALDH1A2,CAP2,CCDC80,CDH1,COBL,COL5A2,FHOD3,GABRP,HEY1,ID3,IGFBP5,KRT23,LAMA1,MUC1,NPPB,NUPR1,PGAM2,POSTN,SLC40A1,SULF1,VIM	A-83-01,HIF1A,IFNG,JUN,SP1,STAT1,STAT3,TP53,TP63,TP73
MO_ForIPA.1_E18.5_downreg_in_KOvsWT_malesE18_15fold_v4 - 2026-06-21 12:42 PM		FTO		enzyme	Inhibited	-2.953		-0.216	-1.833	5.15E-07	ADAMTS2,AMOT,ARMCX2,CCND1,CDH1,EDNRA,FIBIN,GPRC5A,GPX3,HEYL,KAT2B,MDK,MEIS1,MOXD1,NOG,PDE3A,PDE4B,PDGFC,PITX2,PKIA,PPP1R14A,RNF152,Saa1/Saa2,SAMD4A,SNAI2,TACSTD2,TRIM29,VIM,ZEB2	AKT,CTNNB1,EGR1,EZH2,FOS,FTO,HIF1A,JUN,KLF4,MAP3K11,RELA,RUNX2,SMAD3,SMAD4,SNAI1,SP1,STAT3,TCF,TP53,TP63,YAP1
MO_ForIPA.1_E18.5_downreg_in_KOvsWT_malesE18_15fold_v4 - 2026-06-21 12:42 PM		BMP2	-7.008	growth factor	Inhibited	-2.796	bias	-0.362	-0.71	5.58E-07	ACTA2,ADAMTS7,ALDH1A2,Aoc1,ATOH8,BMP2,BMP4,BMP6,CCND1,CDH1,CRYM,CTSK,DLX2,DMP1,F3,FOXO1,FZD1,GPX3,HES1,HEY1,ID1,ID3,ID4,IGFBP3,IGFBP5,IQGAP2,MEF2C,NEFM,NFATC1,NOG,NOTCH1,PITX2,POSTN,SGK1,TAGLN,TMEM119,VIM	AKT,BMP2,CTNNB1,EGR1,EP300,HIF1A,JUN,RELA,SMAD3,SMAD4,SMAD7,SP1,STAT3,TCF,TGFB1,TP53,TP63,YAP1
MO_ForIPA.1_E18.5_downreg_in_KOvsWT_malesE18_15fold_v4 - 2026-06-21 12:42 PM		mir-802		microrna	Activated	4.202	bias	0.779	0.313	5.61E-07	ACTA2,ARHGAP24,CD14,CDC42EP3,CDH17,EFNB1,EPHA4,FMO2,GABRP,HPGD,KRT23,LIPG,MYH11,MYL4,MYL9,NOX4,PDGFC,PRDM16,RHOJ,RRAS2,SDC2,SDC4,SLC28A3,TMEM45A,VIM	AKT1,CTNNB1,KLF4,SP1,TP53,YAP1,mir-802
MO_ForIPA.1_E18.5_downreg_in_KOvsWT_malesE18_15fold_v4 - 2026-06-21 12:42 PM		alpha catenin		group	Activated	4.618	bias	0.965	0.162	5.77E-07	ADAMTS1,ADAMTS2,BGN,C1QTNF3,COL5A1,COL5A2,ENG,EPGN,FSTL1,IGFBP6,IL36G,KRT6A,LUM,MMP23B,NFKBIA,NKD1,RHOJ,S100A8,Saa1/Saa2,SGK1,VIM,ZEB2	CDH1,CTNNB1,JUN,RUNX1,SMAD4,STAT3,TCF,TP53,YAP1,alpha catenin
MO_ForIPA.1_E18.5_downreg_in_KOvsWT_malesE18_15fold_v4 - 2026-06-21 12:42 PM		PDGF-BB (complex)		complex		-0.43	bias	-0.549	2.955	5.83E-07	ABCA1,ACTA2,ADARB1,ADD3,AHR,BMP4,BMP6,Casp4,CAV2,CCND1,CDO1,CEBPD,CNN1,COL5A1,CSRP2,DCN,DUSP6,EDN1,EGR1,F3,FHL1,FZD1,FZD2,GUCY1B1,HBEGF,HES1,ID3,MMP14,MYH11,NEXN,NOX4,NPPB,NPR3,NR1H3,NR4A1,PDGFA,PDGFRB,POSTN,SGK1,SPHK1,TAGLN,TRIB1	EGR1,FOS,HIF1A,JNK (family),JUN,MAPK14,P38 MAPK (family),PDGF-BB (complex),PPARG,RELA,SMAD3,SMAD4,SMARCA4,SP1,SP3,SRF,STAT3,TGF beta,TGFB1,TP53,TP63,YAP1
MO_ForIPA.1_E18.5_downreg_in_KOvsWT_malesE18_15fold_v4 - 2026-06-21 12:42 PM		SRF		transcription regulator	Inhibited	-4.663	bias	-0.426	-1.955	6.14E-07	Abca8a,ACTA2,ACTG2,AHR,ANO1,BMP2,CDH1,CEBPD,CLDN1,CNN1,CORIN,CSRP2,DHCR24,DIO2,EGR1,FBXL22,FHL1,GATA4,KDR,KDSR,KLHL38,LIMA1,LIMS2,LMOD1,MALAT1,MEIS1,MPPED2,MYH11,MYL3,MYL4,MYL9,MYOCD,NEXN,NOX4,NPPB,NR4A1,P2RX1,PCP4L1,RHOJ,S100A8,SLC8A1,TAGLN,TAL1,TGFB1I1,TGFBI,TTN,TUBB6,VIM,WFDC1	AR,CEBPB,ESR2,FOS,GATA4,HIF1A,JUN,MRTFA,MRTFB,MYOCD,NOTCH1,PPARG,RELA,RUNX2,SMAD3,SRF,TBX5,TEAD1,YAP1
MO_ForIPA.1_E18.5_downreg_in_KOvsWT_malesE18_15fold_v4 - 2026-06-21 12:42 PM		IFNG		cytokine	Inhibited	-5.201	bias	-0.353	-1.45	6.69E-07	ABCA1,ACE2,ACSS1,ACTA2,ADORA1,AHR,ALDH1A2,BLNK,BMP2,BMP4,BMP6,CALCOCO2,CALHM6,Casp12,Casp4,CAV1,CCND1,CD14,CD55,CDC25A,CDCP1,CDH1,CDH17,CEACAM18,CEBPD,CERS6,CHAC1,CHST7,CLDN1,CMPK2,CNTN1,COL5A2,CPE,CTSK,CX3CL1,CYSLTR2,DCN,Defb1,DENND3,EDN1,EDNRA,EGR1,ERBB2,EXT1,F2RL1,F3,FLRT2,FOXO1,FZD1,FZD2,GAS6,Gbp2,Gbp5,Gbp7,Gbp9 (includes others),GLIS1,GPR146,GPRC5B,GSDMD,H2AC4,H6PD,HBEGF,HES1,HSP90AA1,ID1,Ifi44,Ifi47,Ifit1,Ifitm3,IGFBP3,Iigp1,Iigp1c,IL15RA,IL36G,Irgm1,ITPR1,KDR,KLF2,LARGE1,LOXL4,MDK,MFSD2A,Mmp3,MUC1,NEFM,NFKBIA,NOTCH1,NOTCH3,NOX4,NPPB,NR1H3,NTRK2,NUPR1,PACC1,PCDH17,PDGFA,PDGFB,PDGFC,PFKFB3,PHGDH,PPARGC1B,PRSS8,PSMD8,PTPRB,RGCC,RTP4,S100A8,SAMD4A,SAMD9L,SCGB3A1,SCNN1A,SDC4,SEMA3C,SEPTIN4,SERPING1,SLC1A4,SLC1A5,SLC25A5,SLC40A1,SLC5A2,SLC8A1,SNAI2,SOD1,SPON1,SPTAN1,SQOR,TACSTD2,TAGLN,TGM1,THAP4,TMEM158,TMEM98,TNFSF10,TRIB2,TRPC4,VIM,ZEB2	CTNNB1,HIF1A,IFNG,IL1B,IL4,NFKBIA,NR3C1,RELA,SMAD4,SP1,STAT1,STAT2,STAT3,STAT6,TNF,TP53,TP63,YAP1
MO_ForIPA.1_E18.5_downreg_in_KOvsWT_malesE18_15fold_v4 - 2026-06-21 12:42 PM		TP73		transcription regulator	Inhibited	-2.234	bias	-0.397	0.694	6.81E-07	ACTA2,ADAM23,ATG4C,AXL,BGN,Casp4,CD55,CDC25A,CDH1,CKS2,CLDN1,CNN3,COL5A2,CX3CL1,ECM1,EDN1,EGR1,ENG,GPNMB,HBEGF,HES1,HS6ST1,IGFBP3,IGFBP5,ITGB8,KIFC3,LIMA1,LTBP1,MDK,MEG3,MMP14,MMP23B,NEXN,NLRC4,NOTCH1,NOTCH3,NUPR1,P2RX4,PDGFA,PDGFB,PDGFRB,PDPN,PMP22,RAB7B,ROBO4,SDC4,SERPING1,SLC4A3,SMO,SNAI2,SORBS1,SORBS3,STARD8,TBX3,TNKS1BP1,TSPAN1,VIM,WNK3	EGR1,FOS,FOXO1,HIF1A,JNK (family),JUN,NFKBIA,PPARG,RELA,SMAD3,SNAI1,SP1,STAT3,TP53,TP63,TP73
MO_ForIPA.1_E18.5_downreg_in_KOvsWT_malesE18_15fold_v4 - 2026-06-21 12:42 PM		EDN1	-2.842	cytokine	Inhibited	-4.117	bias	-0.771	-0.305	7.00E-07	ACTA2,ANXA6,APLN,CCND1,CDC25A,CDH1,COL5A1,CX3CL1,EDN1,EDNRA,EGR1,FABP3,GATA4,HAND2,HBEGF,HEY1,ITGB1BP2,MCAM,MSN,NPPB,NRG1,PDGFA,PTGER2,RAMP3,SLC8A1,SOD1,SOX5,TTN,VIM,VWF	CEBPB,CTNNB1,EDN1,EGR1,ERK1/2 (family),ESR1,ESR2,HIF1A,HRAS,MYC,NFE2L2,NFKBIA,NOTCH1,RELA,SP1,SP3,STAT3,TP53,TP63,TP73,VEGF,YAP1,beta-estradiol
MO_ForIPA.1_E18.5_downreg_in_KOvsWT_malesE18_15fold_v4 - 2026-06-21 12:42 PM		DGCR8		other		-0.789		0.022	-0.868	7.58E-07	ACTA2,CCND1,CDH1,CNN1,EGR1,ERBB2,HES1,ID4,NFATC1,NOTCH1,PMP22,SMO,TAGLN	AKT,AR,DGCR8,EGR1,ESR2,FOS,GATA4,JUN,RELA,SP1,STAT3
MO_ForIPA.1_E18.5_downreg_in_KOvsWT_malesE18_15fold_v4 - 2026-06-21 12:42 PM		diethylstilbestrol		chemical drug	Inhibited	-2.503	bias	-0.454	-0.389	8.37E-07	ADCY6,AHR,CCND1,CD14,CD55,CPE,CTSK,DCN,DUSP6,EGR1,F3,GABRP,GATA4,GTF2I,HBEGF,Hoxa9,IGFBP3,IGFBP6,KDR,LUM,MARCKS,MFAP2,MGP,MOXD1,MUC1,NPDC1,NRG1,NTRK2,PAMR1,PDGFA,PDGFB,PDGFRB,RIN2,S100A8,S100G,SLC6A14,SULF1,TGFBI,TSHZ3	AR,CTNNB1,EGF,EP300,ERBB2,ESR1,ESR2,ESTROGEN RECEPTOR (family),FOS,HIF1A,JUN,MYC,NCOA3,PPARG,RELA,RXRA,SP1,STAT3,TP53,YAP1,diethylstilbestrol
MO_ForIPA.1_E18.5_downreg_in_KOvsWT_malesE18_15fold_v4 - 2026-06-21 12:42 PM		G PROTEIN ALPHA I (family)		group	Inhibited	-3.499	bias	-0.97	0.369	8.93E-07	ADAMTS1,CEBPD,Gbp2,Gbp5,Gbp7,Gbp9 (includes others),Ifit1,Ifitm3,Iigp1,Iigp1c,Irgm1,MYH11,SERPING1,SPHK1,TGM1,TUBB6
MO_ForIPA.1_E18.5_downreg_in_KOvsWT_malesE18_15fold_v4 - 2026-06-21 12:42 PM		cyclopamine		chemical reagent		1.558	bias	0.474	0.51	8.93E-07	ACTA2,ADAMTS1,ADAMTS2,BACE2,BMPER,CCND1,CD14,FSTL1,IGFBP3,KDR,NOTCH3,PGC,POSTN,SMO,SNAI2,TAGLN	AKT,EGR1,ERK,ESTROGEN RECEPTOR (family),JUN,RELA,SMAD3,SP1,STAT1,STAT3,cyclopamine
MO_ForIPA.1_E18.5_downreg_in_KOvsWT_malesE18_15fold_v4 - 2026-06-21 12:42 PM		STAT1		transcription regulator	Inhibited	-4.018	bias	-0.609	-0.492	9.34E-07	ABCA1,AXL,BTNL9,CALHM6,Casp4,CCND1,CD14,CEBPD,CMPK2,CX3CL1,CYSLTR2,EDN1,EGR1,FOXO1,Gbp2,Gbp5,Gbp9 (includes others),HBEGF,HES1,HEY1,Ifi47,Ifit1,Iigp1,IL15RA,Irgm1,LAMA1,Mmp3,MUC1,NFE2,NOX4,NPPB,NR1H3,PCDH17,PDGFA,PDGFB,PDGFC,PDGFRB,PPARGC1B,RTP4,S100A8,SAMD9L,SERPING1,SLC8A1,TNFSF10,VWF	CTNNB1,ESR2,HDAC3,HIF1A,IFNG,IL1B,IL6,JUN,NFKBIA,RELA,SMAD4,SP1,STAT1,STAT3,TP53,TP63,YAP1
MO_ForIPA.1_E18.5_downreg_in_KOvsWT_malesE18_15fold_v4 - 2026-06-21 12:42 PM		aldosterone		chemical - endogenous mammalian	Inhibited	-3.83	bias	-0.761	-0.378	9.50E-07	ACTA2,ADAMTS1,APLN,BGN,BMP2,BMP4,CACNA1G,Ctla2a/Ctla2b,DCN,EDN1,EGR1,KCNMB1,KDR,NFKBIA,NPPB,ORM1,PDGFA,POSTN,SCNN1A,SGK1,SLC26A4,TBC1D4,TPRG1,VIM,WNK4	AGT,EGR1,ESR2,HIF1A,IL6,JUN,NR3C1,NR3C2,P38 MAPK (family),PPARG,PPARGC1A,RELA,RXRA,SMAD3,SP1,STAT3,THRB,TP53,YAP1,aldosterone
MO_ForIPA.1_E18.5_downreg_in_KOvsWT_malesE18_15fold_v4 - 2026-06-21 12:42 PM		PD98059		chemical - kinase inhibitor	Activated	4.384	bias	0.619	-0.21	1.01E-06	ABCA1,ACTA2,ANPEP,BGN,BMP2,CAV1,CCK,CCND1,CD14,CD55,CDC25A,CDC42EP1,CDH1,CEBPD,CTSK,DENND2B,DIO2,DUSP6,EDN1,EGR1,EMP3,ENG,ERBB2,F3,GAS7,GTF2I,HBEGF,HGF,HPGD,ID3,IGFBP3,ITGB1BP2,LIPG,MMP14,Mmp3,MUC1,MYH11,MYOCD,NFKBIA,NPPB,NR4A1,PCYT1A,PDGFA,PDGFB,PIK3R1,PLA1A,POSTN,RECK,RNASE4,S100A8,SCNN1A,SIRPA,SLC1A5,SLC8A1,SNAI2,SOD1,STOM,TAGLN,VIM	CEBPB,CTNNB1,EGR1,ERK,ERK1/2 (family),ESTROGEN RECEPTOR (family),FGF2,JUN,NFKBIA,P38 MAPK (family),PD98059,RELA,SMAD3,SP1,STAT1,STAT3,TNF,TP53,YAP1,YY1
MO_ForIPA.1_E18.5_downreg_in_KOvsWT_malesE18_15fold_v4 - 2026-06-21 12:42 PM		TGF beta		group	Inhibited	-3.216		-0.247	-1.432	1.31E-06	ABCA1,ACTA2,ADGRE5,AHR,Aldh1a7,ANKH,ARID3B,ATOH8,AXL,B3GNT5,BAMBI,BGN,CCND1,CDH1,COL5A1,CTSK,DCN,DLX2,EDN1,EID2,ENG,EPHA4,FBXO34,FSTL1,GCNT1,HAND2,HES1,HEY1,HEYL,HSP90AA1,ID1,ID3,ID4,IGFBP3,IGFBP5,MADD,MMP14,MUC1,MYCBPAP,MYCT1,NAAA,NOX4,NPAS2,NR4A1,PDGFA,PDGFB,POSTN,PTGER2,Serpinb6c,SGK1,SLC1A4,SMARCD3,SNAI2,SPMIP3,TAGLN,TCF23,TGFBI,TNFSF10,VIM,VWF	CTNNB1,ESR2,HIF1A,IL6,NFKBIA,NOTCH1,RELA,SMAD3,SMAD4,SP1,STAT1,STAT3,TGF beta,TGFB1,TGFBR1,TNF,TP63,YAP1
MO_ForIPA.1_E18.5_downreg_in_KOvsWT_malesE18_15fold_v4 - 2026-06-21 12:42 PM		MEK		group		-0.522	bias	-0.322	0.952	1.37E-06	ANPEP,AXL,B3GALNT1,B3GNT5,B4GAT1,CCND1,CDCP1,CDH1,CPD,DAG1,DDR1,DUSP6,EGR1,ERBB2,EXT1,F3,FAM234A,Gbp2,GPM6B,ID1,Ifi47,KDR,KIRREL1,LRP8,MMP14,NOX4,NPPB,NR1H3,NR4A1,PAX8,PDGFRB,SEMA3C,SLC1A5,SLC43A3,SLC6A14,SLC6A15,SLCO4A1,STIM1,TACSTD2,TSPAN1,VIM	AKT,AKT1,CTNNB1,EGR1,EP300,EZH2,FOS,JNK (family),JUN,KLF4,MAPK14,MEK,MYC,PPARG,RELA,SMAD3,SP1,SP3,SRF,STAT3,TP53,YAP1
MO_ForIPA.1_E18.5_downreg_in_KOvsWT_malesE18_15fold_v4 - 2026-06-21 12:42 PM		triptolide		chemical drug	Activated	4.587	bias	0.75	0.854	1.39E-06	ACVRL1,AHR,APLN,BMP6,CAV1,CDH1,DLL4,ENG,ERBB2,F2RL1,FGF18,GSDMD,HBEGF,HEY1,HGF,HPGD,IGFBP3,KDR,MCAM,NPR1,PDGFRB,PMP22,POSTN,RECK,TNFSF10	EGR1,ERK,ESR1,ESR2,ESTROGEN RECEPTOR (family),IL1B,IL6,NFKBIA,RELA,SMAD3,SMAD4,SP1,STAT1,STAT3,TNF,TP53,YAP1,triptolide
MO_ForIPA.1_E18.5_downreg_in_KOvsWT_malesE18_15fold_v4 - 2026-06-21 12:42 PM		RASSF1		other		-0.905		-0.195	-0.08	1.43E-06	AMIGO2,CAV1,CAV2,CCND1,CPE,EGR1,EPB41L3,HBEGF,HES1,IGFBP3,MDK,MYL9,NOG,PCDH7,RASGEF1A,RNF182,SAMD5,TMEM158	CEBPB,EGR1,ERK,ERK1/2 (family),ESR1,ESTROGEN RECEPTOR (family),FOS,HIF1A,HRAS,JUN,MAPK1,MYC,NFKBIA,RASSF1,SMAD3,SP1,SP3,STAT1,STAT3,TP53,TP63,TP73,YAP1
MO_ForIPA.1_E18.5_downreg_in_KOvsWT_malesE18_15fold_v4 - 2026-06-21 12:42 PM		NRG1	-2.852	growth factor	Inhibited	-3.327	bias	-0.505	-0.852	1.49E-06	ABCA1,ANXA3,AXL,CAV1,CAVIN1,CAVIN2,CCND1,CDC42EP1,CDH1,CKS2,DAG1,DDAH1,DUSP6,EDN1,EGR1,ERBB2,FSTL1,GAS6,GATA4,GPX3,HBEGF,HES1,ID1,MARCKS,MNX1,NOTCH1,NPPB,NR4A1,NRG1,PDE3A,PDGFA,PGAM2,PHGDH,PMP22,SGK1,SH2D4A,VIM	CTNNB1,EGF,ERBB2,ERBB3,ESR2,ESTROGEN RECEPTOR (family),FOS,HIF1A,JUN,MYC,NRG1,PGR,PPARG,RELA,RXRA,SP1,STAT3,TP53,YBX1
MO_ForIPA.1_E18.5_downreg_in_KOvsWT_malesE18_15fold_v4 - 2026-06-21 12:42 PM		WNT3A		cytokine	Inhibited	-3.247	bias	-0.421	-0.604	1.55E-06	ACTA2,AHR,BGN,BMP2,BMP4,CACNA1G,Casp12,CCDC80,CCN4,CCND1,CDH1,DCN,DLK1,EDN1,EFNB1,ENG,FGF18,FHOD3,FZD1,FZD2,GATA4,GPNMB,ID1,IGFBP5,Irgm1,KDR,MEF2C,MEIS1,MMP14,MRGPRF,NFATC1,NKD1,NRG1,PDGFA,PITX2,PMP22,PORCN,PRICKLE1,SDC4,SOX17,TBX3,TMEM158,VIM	CTNNB1,FZD8,GLI1,HIF1A,LEF1,MYC,NANOG,PPARG,RELA,SMAD4,SP1,STAT3,TCF,TCF7L2,TP53,WNT1,WNT3A,YAP1
MO_ForIPA.1_E18.5_downreg_in_KOvsWT_malesE18_15fold_v4 - 2026-06-21 12:42 PM		MET		kinase		-1.754	bias	-0.554	0.455	1.69E-06	Aldh1a7,BLNK,CAV1,CCND1,CDH1,CLDN1,CNN1,COL5A2,CRISPLD2,DMP1,ECM2,EDN1,GLIS1,HBEGF,HGF,HLX,Ifit1,IL15RA,IRAG1,KLHL38,LIMS2,LMOD1,MPP7,MUC1,MYH11,MYL9,NOX4,PLXDC2,SOD1,VIM,ZEB2	CEBPB,CTNNB1,EGR1,ERBB2,ERK,ERK1/2 (family),ESR1,ESTROGEN RECEPTOR (family),JUN,MET,MRTFA,MYC,NOTCH3,PDGFRB,SMAD3,SP1,SRF,STAT1,STAT3,TP53,WWTR1,YAP1
MO_ForIPA.1_E18.5_downreg_in_KOvsWT_malesE18_15fold_v4 - 2026-06-21 12:42 PM		ESR1		ligand-dependent nuclear receptor	Inhibited	-3.575		-0.184	-1.936	1.70E-06	ABLIM1,ACTA2,ADD3,ADORA1,AGRP,AMOT,ANGPTL2,ANK3,ANXA3,ARHGEF9,BMP2,BMP4,CAP2,CASQ2,CAV1,CAV2,CCDC80,CCND1,CD55,CDC42EP3,CDH1,CEBPD,CLDN1,CNN1,COBL,COL5A2,CPE,CTNS,DHCR24,DMP1,DR1,EDN1,EGFL7,EGR1,EML1,ERBB2,F2RL1,F3,FAT4,FHL1,FOLR1,FOXO1,FXYD6,FZD2,GAS7,GUCY1A1,GUCY1B1,HACD1,HBEGF,HES1,HEY1,HFE,HIPK2,Hoxa9,HSP90AA1,HTRA2,ID1,IGFBP3,IGFBP5,Iigp1,KRT6A,LIMA1,LIMD1,LOXL4,LTBP1,LTBP4,MADD,MARCKS,MARK1,MOB3B,MYH11,NEB,NFATC1,NFKBIA,NOTCH1,NOTCH3,NPR3,NR1H3,PCDH18,PES1,PITX2,PLAC1,PLEKHG2,PON3,PTPN13,RAB11FIP4,RAD51B,RAMP3,RBMS3,RERG,RGS19,ROBO2,RP2,RTP4,S100G,SCUBE2,SEMA3B,SEMA3C,SGK1,SH3GLB2,SLC1A4,SLC39A4,SLC9A2,SNAI2,SPTAN1,SPTBN1,SPTLC2,SULF1,SYNPO,TAGLN,TCIM,TDO2,TEAD3,THBS3,TM4SF1,TNFSF10,TRIB1,TSPO,VIM,ZNF367	4-hydroxytamoxifen,AR,CEBPB,CREB1,CTNNB1,EGR1,EP300,ESR1,ESR2,HDAC2,JUN,MYC,PPARG,SMAD3,SMAD4,SP1,SP3,STAT3,TP53,YAP1,beta-estradiol,tamoxifen
MO_ForIPA.1_E18.5_downreg_in_KOvsWT_malesE18_15fold_v4 - 2026-06-21 12:42 PM		DSCAM-AS1		other		0.535		0.036	0.401	1.97E-06	ACE2,ANXA3,BMP2,BMP4,BMPER,CD34,CX3CL1,EGR1,EPB41L5,EPHA4,IGFBP3,NOTCH1,RIN2,TNFSF10
MO_ForIPA.1_E18.5_downreg_in_KOvsWT_malesE18_15fold_v4 - 2026-06-21 12:42 PM		MRTFA		transcription regulator	Inhibited	-4.42	bias	-0.41	-2.348	2.07E-06	ABLIM1,ACTA2,ACTG2,CAVIN2,CDC42EP3,CNN1,COL5A2,DDAH1,DHCR24,EDN1,EGR1,EPHA7,FABP3,FHL1,FIBIN,FLRT2,FNBP1L,HPGD,ID1,MYH11,MYL9,MYOCD,NEO1,NPPB,P2RX1,RHOBTB1,S100A8,SGK1,SORBS1,TAGLN,TAL1	AKT,CTNNB1,EGR1,ESR1,FOS,GATA4,JUN,MRTFA,MRTFB,MYOCD,NFATC3,NOTCH3,PPARG,PPARGC1A,RELA,RUNX2,RXRA,SMAD3,SP1,SRF,STAT3,TEAD1,WWTR1,YAP1
MO_ForIPA.1_E18.5_downreg_in_KOvsWT_malesE18_15fold_v4 - 2026-06-21 12:42 PM		PRL		cytokine	Inhibited	-3.357	bias	-0.586	0.195	2.37E-06	ANXA3,BOK,CAMK2N1,CAV1,CCND1,CDC25A,CDH1,CEBPD,CMPK2,CNN3,COL5A1,CPD,DCN,ECM1,EGR1,ERBB2,FZD2,GPNMB,HES1,ID1,ID3,IGFBP3,IGFBP5,LYVE1,MARCKS,MEG3,MGP,MMP14,Mmp3,MSN,NUPR1,PAQR7,PARM1,PDPN,RNASE4,SAMD9L,SOD1,VIM	CEBPB,CTNNB1,ESR2,HDAC3,HIF1A,JUN,MYC,NFKBIA,PGR,PPARG,PRKCA,PRL,RELA,SMAD4,SP1,STAT3,TP53,TP63,TP73,progesterone
MO_ForIPA.1_E18.5_downreg_in_KOvsWT_malesE18_15fold_v4 - 2026-06-21 12:42 PM		FGFR2		kinase		-1.491	bias	-0.254	-0.425	2.90E-06	AMOT,BMP4,BMPER,CCN4,CCND1,CDH1,CPE,DLX2,FLRT3,GRB10,H60b/H60c,HES1,LAMA1,Magec2,MEST,NOG,NOTCH1,PITX2,S100G,SOX17,SOX7,SRGN,TRPS1,ULBP1	AKT,EGR1,EP300,ESR1,FGFR2,HISTONE H3 (family),JUN,MYC,RELA,SMARCA4,SP1,STAT3
MO_ForIPA.1_E18.5_downreg_in_KOvsWT_malesE18_15fold_v4 - 2026-06-21 12:42 PM		MLLT1		transcription regulator		1.177		0.176	0.623	3.60E-06	BMP4,CRYM,FXYD6,HEY1,HOXA13,Hoxa9,MEIS1,NOG,PAX8,ROBO2,SNAI2,TSHZ3,WNT2
MO_ForIPA.1_E18.5_downreg_in_KOvsWT_malesE18_15fold_v4 - 2026-06-21 12:42 PM		HGF	-3.167	growth factor	Inhibited	-5.296	bias	-0.744	-0.425	3.62E-06	ACTA2,ADAMTS1,AHR,ANGPTL2,ANK3,BMP2,CAV1,CCND1,CDC25A,CDH1,CTSK,DBF4,DUSP6,DYNLL1,EDN1,EGR1,EPHA4,F3,FAM3C,GRB10,GUCY1B1,HBEGF,HES1,HGF,HLX,ID1,IGFBP3,IL15RA,ITGB8,ITPR1,LRP8,LYVE1,MMP14,NFATC1,NR4A1,NRG1,PDGFA,PMP22,PTPRR,SGK1,SLC19A2,SOX13,ST14,TACSTD2,TBXA2R,TMEM158,TNK2,TRIB1,TRIB2,TRPC4,VIM	AR,CTNNB1,EGR1,ESR2,HDAC3,HGF,HIF1A,IL6,JUN,NFKBIA,RELA,SIRT1,SMAD4,SP1,STAT3,TP63,VEGFA,YAP1
MO_ForIPA.1_E18.5_downreg_in_KOvsWT_malesE18_15fold_v4 - 2026-06-21 12:42 PM		HIF1A		transcription regulator	Inhibited	-3.937	bias	-0.503	-0.626	3.64E-06	ACTA2,ADAMTS1,AHR,APLN,AXL,BGN,BMP2,CAV1,CAVIN1,CAVIN2,CCND1,CDCP1,CDH1,CEBPD,CHAC1,CLDN1,COL5A1,CTDSPL,CTPS1,DCN,DLL4,EDN1,EDNRA,ENG,ERBB2,FHL1,FZD2,HGF,HOXA13,ID1,IGFBP3,IGFBP5,ITPR1,MEF2C,MNX1,MUC1,NFKBIA,NOTCH1,NOTCH3,NOX4,NR4A1,NTRK2,PDE4B,PDGFA,PDGFB,PFKFB3,PGAM2,PHGDH,RAB11FIP4,ROR1,SDC4,SLC40A1,SLC8A1,SNAI2,SPACA9,SPHK1,SULF1,TMEM45A,TNFSF10,TTN,VIM	CTNNB1,ESR2,FOXO1,HDAC3,HIF1A,IL6,JUN,NFKBIA,RELA,SMAD4,SP1,STAT1,STAT3,TNF,TP53,TP63,TP73,YAP1
MO_ForIPA.1_E18.5_downreg_in_KOvsWT_malesE18_15fold_v4 - 2026-06-21 12:42 PM		ABHD17B		peptidase	Inhibited	-4.078	bias	-1	0	3.84E-06	ACTA2,ADAMTS1,CAV1,CAV2,CCDC80,CNN1,COL5A1,FHL1,FZD2,HACD3,LIMA1,LMO7,MATN2,PDGFRB,RRAS2,SDC2,SULF1
MO_ForIPA.1_E18.5_downreg_in_KOvsWT_malesE18_15fold_v4 - 2026-06-21 12:42 PM		STAT3		transcription regulator	Inhibited	-2.571	bias	-0.451	0.858	4.16E-06	ACTA2,AGRP,AHR,AMER1,ANGPTL2,APLN,BMP2,CALHM6,CCND1,CDC25A,CDH1,CEBPD,CMPK2,COBL,COL5A1,CTSK,CX3CL1,EDN1,EDNRA,EGR1,ERBB2,F3,FLRT3,FZD1,Gbp2,Gbp5,Gbp9 (includes others),GRB10,Gzmf (includes others),GZMH,HEY1,HGF,ID1,ID3,Ifit1,IGF2-AS,IGFBP5,Irgm1,KAT2B,KDR,KLF2,LGR4,MMP14,Mmp3,MUC1,NDN,NFATC1,NOTCH1,NOTCH3,NOVA2,NOX4,NR4A1,NRP2,Pcdhb7,PDGFB,PFKFB3,PTPN13,ROR1,RRAS2,Saa1/Saa2,SDC4,SGK1,SLC39A10,SNAI2,SOX13,SYNPO,TAGLN,TNFSF10,TNS4,TOX,VIM	AR,ESR2,HDAC3,HIF1A,IFNG,IL6,JUN,NFKBIA,PPARG,RELA,SP1,STAT1,STAT3,TNF,TP53,YAP1
MO_ForIPA.1_E18.5_downreg_in_KOvsWT_malesE18_15fold_v4 - 2026-06-21 12:42 PM		NOTCH (family)		group	Inhibited	-2.271		-0.07	-1.958	4.19E-06	ABLIM1,ACTA2,CCN4,CDH1,CNN1,DLL4,Gimap3/Gimap5,GUCY1A1,GUCY1B1,HES1,HEY1,HEYL,ID1,ID3,NFATC1,NOTCH1,NOTCH3,PATZ1,RGCC,SVIP,TAGLN,TGM1,ZEB2	AKT,CTNNB1,EGR1,HEY1,HIF1A,JUN,MAML1,NFKBIA,NOTCH (family),NOTCH1,RELA,RUNX2,SECRETASE GAMMA (complex),SP1,STAT1,STAT3,TNF,YAP1
MO_ForIPA.1_E18.5_downreg_in_KOvsWT_malesE18_15fold_v4 - 2026-06-21 12:42 PM		PDLIM2		other	Activated	2.688		0.129	2.156	4.55E-06	CCND1,CDH1,CRISPLD2,F2RL1,FHDC1,FSTL1,FXYD6,HBEGF,IGFBP3,MYL9,NPR3,PHLDA3,PPP1R14A,RASGEF1A,SLC40A1,SLC43A3,TAGLN	ESR2,HIF1A,IFNG,IL6,NFKBIA,PDLIM2,RELA,SP1,STAT1,STAT3,TP53,TP63,TP73,YAP1
MO_ForIPA.1_E18.5_downreg_in_KOvsWT_malesE18_15fold_v4 - 2026-06-21 12:42 PM		HIC1		transcription regulator		0.128		0.158	-0.458	4.75E-06	ACTA2,AHNAK2,AMIGO2,CCND1,CDO1,ID4,ITPR1,KAZN,LRP8,MCAM,RIN2,SRGN,TMEM47,TMEM62
MO_ForIPA.1_E18.5_downreg_in_KOvsWT_malesE18_15fold_v4 - 2026-06-21 12:42 PM		GW501516		chemical drug		-1.855	bias	-0.72	0.698	5.22E-06	ABCA1,CCND1,COL5A1,Ctla2a/Ctla2b,F3,FABP3,Gzmf (includes others),IGFBP3,IGFBP5,IGFBP6,IL36G,LIPG,LPIN1,NOTCH1,ORM1,PLAC1,S100A8,Saa1/Saa2,SOD1	CEBPB,CTNNB1,EGR1,ERK1/2 (family),ESR2,FOXO1,GW501516,HDAC3,HIF1A,IL6,INSULIN (family),JUN,NFKBIA,PPARG,PPARGC1A,RELA,SMAD4,SP1,STAT3,TP53,TP63,YAP1
MO_ForIPA.1_E18.5_downreg_in_KOvsWT_malesE18_15fold_v4 - 2026-06-21 12:42 PM		YAP1		transcription regulator	Inhibited	-4.548	bias	-0.381	-1.714	5.40E-06	ACTA2,ADAMTS1,AHR,AJUBA,ALDH1A2,ARHGAP29,AXL,BMP2,BMP4,CASQ2,CAVIN2,CCDC80,CCND1,CDC42EP3,CDH1,CLDN1,CNN1,COL5A1,CORIN,DCN,DDAH1,DNMT3L,EDN1,EGR1,EMCN,F3,FGF18,FSTL1,GAS6,GPRC5A,H6PD,HBEGF,HFE,ID1,IGFBP3,ITPR1,KDR,LIMCH1,MMP14,MYH11,MYL9,MYOCD,NFKBIA,NLRC4,NOTCH1,NOTCH3,NPPB,NUPR1,ORM1,PDGFA,PDGFB,PDGFRB,PHGDH,PPP1R14A,ROR1,RPL26,RRM1,SGK1,SLC1A4,SLC1A5,SLC7A6,SNAI2,SORBS1,SVIP,TAGLN,TGFB1I1,THBS3,TNFSF10,TRANK1,VIM	AKT1,CTNNB1,ESR1,ESR2,HIF1A,IL6,KLF4,MRTFA,NFKBIA,PPARG,RELA,RUNX2,SMAD4,SP1,SRF,STAT3,TEAD1,TGFB1,TP53,TP63,WWTR1,YAP1
MO_ForIPA.1_E18.5_downreg_in_KOvsWT_malesE18_15fold_v4 - 2026-06-21 12:42 PM		activin (family)		group	Inhibited	-2.284	bias	-0.464	-0.39	5.74E-06	ACTA2,ADGRE5,AHR,ARHGEF28,BHLHE22,CD55,CHST1,Ctla2a/Ctla2b,DDAH1,DLX2,ENG,EPHB3,F2RL1,FXYD6,GATA4,GLIS1,GPX3,ID1,ISLR2,KAT2B,MEG3,MGP,MID1IP1,NFATC1,NKD1,NOTCH1,NOTCH3,PHLDA3,RORB,SOX17,SRGN,TMEM100	CTNNB1,HIF1A,RELA,SMAD4,STAT3,TP63,activin (family)
MO_ForIPA.1_E18.5_downreg_in_KOvsWT_malesE18_15fold_v4 - 2026-06-21 12:42 PM		spermine		chemical - endogenous mammalian	Activated	3.742	bias	0.705	1.104	5.85E-06	AW112010,CALHM6,CMPK2,Gbp2,Gbp5,Gbp7,Gbp9 (includes others),Ifi47,Ifit1,Iigp1,Iigp1c,LIPG,RTP4,TNFSF10	CTNNB1,ESR2,HIF1A,Immunoglobulin,JUN,NCOA2,NFKBIA,NR3C1,RELA,SMAD4,STAT1,STAT2,STAT3,THRB,TP53,TP63,VDR,spermine
MO_ForIPA.1_E18.5_downreg_in_KOvsWT_malesE18_15fold_v4 - 2026-06-21 12:42 PM		HDAC1		enzyme		-0.573		0.149	-1.146	6.09E-06	ATP13A3,BAMBI,BMP4,CAVIN2,CCND1,CD34,CDC25A,CDC42EP3,CDH1,CLDN1,CTSK,CX3CL1,DAB2IP,DENND2B,ECM1,EGR1,EPGN,HES1,ID1,KDR,KLF2,Lce3b,MEF2C,MEIS1,MYL9,NEFM,NEXN,NFATC1,NFKBIA,NKD1,PAX8,PCYT1A,PDGFA,PDGFB,PFKFB3,RECK,SGK1,SLC8A1,SNAI2,TAGLN,TAL1,TNNI2,VIM	CTNNB1,EGR1,EP300,ESR1,HDAC1,HDAC2,HIF1A,HISTONE H3 (family),MYC,NR3C1,RELA,SMAD3,SMAD4,SMARCA4,SNAI1,SP1,STAT1,STAT3,TCF,TP53,TP63,VEGFA,YAP1
MO_ForIPA.1_E18.5_downreg_in_KOvsWT_malesE18_15fold_v4 - 2026-06-21 12:42 PM		RXR/VDR/VITAMIN D3 (complex)		complex	Inhibited	-3.257	bias	-0.674	-1.06	6.56E-06	ANKH,CD14,FOXO1,HSD17B2,IGFBP3,IGFBP5,IGFBP6,NFKBIA,PDGFA,S100G,SEMA3B,TRPV6	CTNNB1,EGR1,FOXO3,RELA,RXR/VDR/VITAMIN D3 (complex),VDR,calcitriol
MO_ForIPA.1_E18.5_downreg_in_KOvsWT_malesE18_15fold_v4 - 2026-06-21 12:42 PM		SMAD3		transcription regulator	Inhibited	-2.641	bias	-0.542	0.423	6.66E-06	ACTA2,ADAM23,ADAMTS1,ADAMTS2,ADORA1,ALDH1A2,ARHGAP24,BGN,BMP2,BMP6,CCND1,CDH1,CHRDL1,CLDN11,CRISPLD2,EDN1,EGR1,ENG,FOXO1,HBEGF,HEY1,ID1,ID3,ID4,LUM,MUC1,NOX4,ORM1,PDGFB,PTPRK,SLC45A3,SLC5A2,SNAI2,SPHK1,SPON1,TAGLN,TBX3,TMPRSS2,VIM,ZEB2	CTNNB1,EP300,ERK,ESTROGEN RECEPTOR (family),HIF1A,IFNG,NOTCH1,SMAD3,SMAD4,SMARCA4,SP1,STAT1,STAT3,TGF beta,TGFB1,TP53,TP63,YAP1
MO_ForIPA.1_E18.5_downreg_in_KOvsWT_malesE18_15fold_v4 - 2026-06-21 12:42 PM		CLDN7		other		0.205		0.061	-0.065	7.44E-06	ABLIM1,ACTG2,ANXA3,CNN1,CX3CL1,F3,FZD2,LGR4,LIMA1,MUC1,MYH11,NRG1,PHGDH,PRSS8,RRAS2,SCEL,SLC66A3,TAGLN,TGFB1I1,TSPAN12
MO_ForIPA.1_E18.5_downreg_in_KOvsWT_malesE18_15fold_v4 - 2026-06-21 12:42 PM		TMPRSS2-ERG		fusion gene/product		-1.049		-0.103	-0.602	8.04E-06	CDH1,CHAC1,COL5A1,FHOD3,GPRC5B,ID1,ID3,IGFBP6,KRT23,LURAP1L,NUPR1,ROR1,SAMD9L,TGFBI,TSPAN2,USP53,VIM,ZEB2,ZNF503
MO_ForIPA.1_E18.5_downreg_in_KOvsWT_malesE18_15fold_v4 - 2026-06-21 12:42 PM		SOX9		transcription regulator	Inhibited	-2.973	bias	-0.557	-0.369	8.29E-06	ADAMTS1,CDH1,CNMD,COL5A1,DHCR24,DLL4,DUSP6,ECM1,FZD2,GAS7,GATA4,HES1,HEY1,ITGB8,KAT2B,MUC1,MYH11,NFATC1,NFATC4,PDGFA,POSTN,SNAI2,SOX5,VIM	CREB1,CTNNB1,ENO1,FGF1,FOS,FOXO1,MYC,PPARG,PTHLH,RUNX2,SMAD4,SNAI2,SOX9,STAT1,STAT3,TCF,TP53,YAP1
MO_ForIPA.1_E18.5_downreg_in_KOvsWT_malesE18_15fold_v4 - 2026-06-21 12:42 PM		VEGFA		growth factor	Inhibited	-4.928	bias	-0.748	-0.713	8.65E-06	ACTA2,ADAMTS1,ANPEP,BMP2,BMP4,CAV1,CCND1,CD34,CD55,DENND2B,DLL4,EDN1,EGR1,F3,GRB10,HBEGF,HES1,HEY1,HLX,ID1,ID3,IGFBP5,ITPR1,KDR,MEF2C,NFATC1,NOTCH1,NR4A1,PDGFB,PDGFRB,PNPLA2,SLC25A5,SNAI2,STARD8,TAL1,TSPO	AR,CTNNB1,EGR1,FGF2,HGF,HIF1A,JUN,RELA,SIRT1,SMAD4,SMARCA4,SP1,STAT3,TCF,TP53,TP63,VEGFA,YAP1,YY1
MO_ForIPA.1_E18.5_downreg_in_KOvsWT_malesE18_15fold_v4 - 2026-06-21 12:42 PM		N-acetylmuramyl-L-alanyl-D-isoglutamine		chemical - endogenous non-mammalian	Inhibited	-3.583	bias	-0.967	0.73	8.72E-06	ABCA1,AW112010,CALHM6,CLDN1,CMPK2,ENPP4,Gbp2,Gbp5,Gbp7,Gbp9 (includes others),Ifi44,Ifi47,Ifit1,Iigp1,Iigp1c,IL15RA,NFKBIA,NUPR1,RASGRP1,RTP4,TNFSF10	HDAC3,IKBKG,IL1B,JUN,MYC,N-acetylmuramyl-L-alanyl-D-isoglutamine,NFKBIA,RELA,SP1,STAT1,STAT2,STAT3,TNF,TP53,YAP1
MO_ForIPA.1_E18.5_downreg_in_KOvsWT_malesE18_15fold_v4 - 2026-06-21 12:42 PM		MAP3K8		kinase	Inhibited	-4.434	bias	-0.612	-1.001	8.88E-06	ANKH,AXL,CD14,CEBPD,CPEB1,CRISPLD2,DUSP6,EGR1,FAM107B,Gbp2,GPNMB,GPR146,Ifitm3,IGFBP3,Iigp1,IRF2BPL,Irgm1,Mmp3,NR4A1,POSTN,PPARGC1B,PTGER2,RNF125,SH3D21,SLC22A4,SLCO4A1,SPHK1,SRGN,ST14,TGM1,TM4SF1,TSPAN4,TUBB6,VIM	FOS,HIF1A,IL1B,IL4,JUN,MAP3K8,NFKBIA,NR3C1,RELA,SP1,STAT1,STAT2,STAT3,STAT6,TNF,TP53,YAP1
MO_ForIPA.1_E18.5_downreg_in_KOvsWT_malesE18_15fold_v4 - 2026-06-21 12:42 PM		HEY1	-1.941	transcription regulator		1.829	bias	0.467	0.389	9.03E-06	ACTA2,BMP2,CNN1,DLL4,GATA4,HEY1,KDR,MYH11,NFATC1,TAGLN	HEY1,HIF1A,MAML1,NOTCH1,RUNX2,STAT3,YAP1
MO_ForIPA.1_E18.5_downreg_in_KOvsWT_malesE18_15fold_v4 - 2026-06-21 12:42 PM		MYH9		enzyme		-0.063		-0.188	0.518	9.03E-06	CCND1,CDH1,CRCT1,HES1,HOXA13,Hoxa9,HOXD10,NOTCH1,SNAI2,VIM	AKT,CDH1,CTNNB1,EGR1,EP300,ESR1,HDAC3,HIF1A,HISTONE H3 (family),JUN,MYC,MYH9,NFKBIA,RELA,RUNX1,SMAD4,SMARCA4,SP1,STAT3,TCF,TP53,YAP1
MO_ForIPA.1_E18.5_downreg_in_KOvsWT_malesE18_15fold_v4 - 2026-06-21 12:42 PM		TP53		transcription regulator	Inhibited	-2.743		-0.09	-1.762	9.54E-06	ABCA1,Abca8a,ACOX3,ACSS1,ACTA2,ACTN4,ADD3,ADGRE5,AIRE,ALDH1A2,AMOT,ANKH,ANTXR1,ANXA3,ANXA6,ATG4C,BLNK,BMP4,BOK,CAMK2N1,CAV1,CAV2,CCDC80,CCND1,CD81,CDC25A,CDC42EP3,CDH1,CEBPD,CERS6,CHMP4C,CKS2,CMPK2,CNN1,CNN3,COL5A2,CRACR2B,CTSF,CTSK,CX3CL1,DBF4,DCN,DDR1,DHCR24,DIO2,DUSP6,DYNLL1,ECM1,EDN1,EDNRA,EGR1,ENG,EPHA4,ERBB2,FABP3,FAM3C,FHL1,FLRT2,FOXO1,FSTL1,FZD6,GAS6,GAS7,GATA4,GDPD5,GPM6B,GPX3,HBEGF,HES1,HGF,HSP90AA1,ID1,ID3,Ifit1,IGDCC4,IGFBP3,IGFBP5,ITGB1BP2,KAT2B,KDR,LIMA1,LOXL4,LPAR6,LPIN1,LTBP1,MCAM,MEF2C,MFAP2,MMP23B,Mmp3,MYL3,MYL4,MYL9,MYOCD,NAAA,NEO1,NEXN,NFE2,NFKBIA,NLRC4,NOTCH1,NOTCH3,NOX4,NPR3,NRP2,NUPR1,NYNRIN,ORM1,P2RX4,PANK1,PARD6B,PCDH7,PDE4B,PDGFA,PDGFB,PDGFRB,PFKFB3,PGAM2,PHGDH,PHLDA3,PIK3R1,POSTN,PPARGC1B,PPP1R14A,PRKG1,PSMD8,RAMP3,RNASE4,RRM1,RRP1B,RTKN,RTP4,SALL2,SAMD9L,SCNN1A,SEMA3C,SERPING1,SGK1,SLC19A2,SLC40A1,SLC66A3,SNAI2,SOD1,SORBS1,SPHK1,SPTLC2,SQOR,ST14,STOM,SULF1,TACC2,TBX3,TDO2,TGFB1I1,TGFBI,THRA,TNFSF10,TSPAN6,TSPO,TTN,VIM,WNT2,ZEB2	AKT1,CTNNB1,Cdkn2a,EP300,ESR1,HIF1A,IFNG,IL1B,JUN,KLF4,RELA,SMAD3,SMAD4,SMAD7,SP1,STAT1,STAT3,TP53,TP63,TP73,YAP1
MO_ForIPA.1_E18.5_downreg_in_KOvsWT_malesE18_15fold_v4 - 2026-06-21 12:42 PM		trametinib		chemical drug	Inhibited	-3.147		-0.017	-3.055	9.64E-06	ACTA2,ACTG2,APLN,AXL,BLNK,CCND1,Ctla2a/Ctla2b,DUSP6,EDNRA,FGF9,GPNMB,GPX3,HGF,IGFBP3,MAP3K6,MEIS1,MMP14,Mmp3,MYL4,MYL9,OLFML2B,PIK3R1,ROR1,ROR2,SAMD9L,SNAI2,SPHK1,SPON1,TAGLN,TNFSF10,TRIM29,VWF	CTNNB1,ESR1,ESR2,FOS,HIF1A,IL6,JUN,MRTFA,NOTCH3,RELA,RUNX2,SMAD4,SNAI2,SOX9,SP1,STAT3,TP53,TP63,WWTR1,YAP1,trametinib
MO_ForIPA.1_E18.5_downreg_in_KOvsWT_malesE18_15fold_v4 - 2026-06-21 12:42 PM		tretinoin		chemical drug	Inhibited	-4.995	bias	-0.33	-1.543	9.65E-06	AATK,ABCA1,ABLIM1,ADARB1,ADD3,AFF2,AHR,ALDH1A2,ALOXE3,ANPEP,ANXA6,APLN,ARHGAP29,ATOH8,ATP1B3,BAMBI,BGN,BMP2,BMP4,BMP6,CA8,CAMK2N1,CAMKK1,CAVIN3,CCDC80,CCK,CCND1,CD14,CD34,CDH1,CKS2,CLDN1,CLDN11,CNTN1,COL5A1,CPE,CTSK,DCN,DDAH2,DHCR24,DIO2,DLL4,DPPA3,DYNLL1,EDN1,EFNB1,EGR1,EMP3,F3,FGFR4,FLRT1,FOXO1,GAS7,GATA4,GPNMB,GPRC5A,GRB10,HBEGF,HES1,HEY1,HIPK2,Hoxa9,HOXB5,HOXD10,HPRT1,HSD11B1,HSP90AA1,ID1,ID3,IGFBP3,IGFBP5,IGFBP6,ISX,KAT2B,KDR,LAMA1,LPCAT1,LTBP3,MARCKS,MDK,MEF2C,MEIS1,MGP,MMP14,MNX1,MSN,MYOCD,NEFM,NFATC1,NFE2,NIPAL4,NLRC4,NOG,NOTCH1,NTRK2,PAX8,PCYT1A,PDGFB,PDGFRB,PHGDH,PIK3R1,PITX2,PLS3,POSTN,PPP1R16B,ROR1,RRP1B,RTP4,S100A8,SAMD9L,SCGB3A1,Serpinb6c,SERPING1,SGK3,SIRPA,SLC1A4,SNX8,SOD1,SOX17,SOX5,SOX7,SRGN,SYNPO,TAL1,TAMALIN,TGFBI,TGM1,THRA,TMEM150A,TNFSF10,TNS4,TRPC4,VIM,VWF,ZBTB17,ZEB2	BMP2,CTNNB1,EGF,EGR1,FGF2,FOS,HIF1A,JUN,KLF4,NFKBIA,RELA,SMAD3,SMAD4,SP1,STAT1,STAT3,TGFB1,TNF,TP53,TP63,YAP1,YY1,tretinoin
MO_ForIPA.1_E18.5_downreg_in_KOvsWT_malesE18_15fold_v4 - 2026-06-21 12:42 PM		forskolin		chemical toxicant	Inhibited	-4.541	bias	-0.545	-0.632	9.76E-06	ABCA1,ACTA2,ACTG2,ADAMTS1,AKAP5,AXL,BAMBI,CAP2,CASP14,CCK,CCND1,CD14,CD55,CDH1,CEBPD,CITED4,CNN1,CRISPLD2,DIO2,DMP1,DUSP6,ECM1,EDN1,EGR1,ELAVL4,EPHA4,FOXO1,FRRS1,GATA4,GCGR,GPRC5B,HPGD,HRH3,HSD11B1,ID1,ID3,IGFBP3,IGFBP5,IGFBP6,ITPR1,LARGE1,MACROD1,MFSD2A,MMP23B,Mmp3,NFKBIA,NKD1,NPPB,NR4A1,NSF,NTRK2,ORM1,PDE4B,PTPN21,RORB,RRM1,S100A8,SGK1,SIK3,SIRPA,SMIM3,SNAP91,SOX17,STOM,SYNPO,THRSP,TM4SF1,TRIB1,VIM	EGR1,ESR2,FOS,FOXO3,HIF1A,IGF1,IL17A,IL6,JUN,NFKBIA,NGF,RELA,SP1,STAT1,STAT3,TNF,TP53,YAP1,forskolin
MO_ForIPA.1_E18.5_downreg_in_KOvsWT_malesE18_15fold_v4 - 2026-06-21 12:42 PM		KAT2A		enzyme		-1.668	bias	-0.471	0.355	9.89E-06	ACTN4,ADAM23,ADAMTS1,ANK3,CCND1,CDC25A,CKS2,CLDN11,CSRP2,HSP90AA1,LTK,NR1H3,PDGFA,PFKFB3,PIK3R1,PTPRK,SLC1A5,SULF1,SYT9,ULBP1,VIM	C/EBP (family),CEBPB,CTNNB1,EP300,EZH2,FGF1,FOS,HIF1A,JUN,KAT2A,MYC,PPARG,PPARGC1A,RXRA,SP1,STAT1,STAT3,THRB,TP53
MO_ForIPA.1_E18.5_downreg_in_KOvsWT_malesE18_15fold_v4 - 2026-06-21 12:42 PM		oxytetracycline		chemical drug	Inhibited	-2	bias	-1	0	1.02E-05	BMP2,BMP4,BMP6,ID1
MO_ForIPA.1_E18.5_downreg_in_KOvsWT_malesE18_15fold_v4 - 2026-06-21 12:42 PM		PPARG		ligand-dependent nuclear receptor	Inhibited	-3.022	bias	-0.34	-1.01	1.02E-05	ABCA1,ACTA2,ALDH1A2,AXL,CAV1,CAV2,CAVIN2,CCND1,CDH1,CEBPD,CORIN,CPLX2,CTPS1,DLK1,DR1,EDN1,FABP3,FAM20C,FZD1,H6PD,HES1,HGF,IGFBP3,IGFBP5,IGFBP6,IL36G,MMP14,Mmp3,MUC1,MYH14,NOX4,NPPB,NPR3,NR1H3,NR4A1,NSF,PFKFB3,PLAC1,PNPLA2,PPARGC1B,S100A8,Saa1/Saa2,SGK1,SLC27A3,SMO,SOD1,SORBS1,STIM1,TAGLN,TBXA2R,TNFSF10,VAMP5,VIM	EGR1,FOXO1,HIF1A,IGF1,INSULIN (family),JUN,LDL (complex),LEP,MYC,NFKBIA,NR3C1,PPARG,PPARGC1A,RELA,SP1,SP3,STAT3,TP53,ciglitazone
MO_ForIPA.1_E18.5_downreg_in_KOvsWT_malesE18_15fold_v4 - 2026-06-21 12:42 PM		VIM	-1.972	other	Inhibited	-3.582	bias	-0.676	-0.463	1.08E-05	ADORA1,AXL,BAMBI,CCK,CDH1,CLDN1,ECM1,EDN1,ENG,F3,HES1,IGFBP3,IGFBP6,ITGB8,LIMCH1,MCAM,NOTCH1,NTRK2,PRKG1,PRR5L,RAB25,SLC8A1,SNAI2	EGR1,ERK,ESR1,ESTROGEN RECEPTOR (family),EZH2,JAG1,JUN,MYC,NOTCH (family),NOTCH1,NOTCH3,RELA,RUNX2,SMAD3,SMAD4,SNAI1,SP1,STAT1,STAT3,TP53,VIM,YAP1,YBX1,epigallocatechin-gallate
MO_ForIPA.1_E18.5_downreg_in_KOvsWT_malesE18_15fold_v4 - 2026-06-21 12:42 PM		Csl		enzyme		-1.446	bias	-0.714	0.126	1.10E-05	CDH1,KDR,NOTCH1,NOTCH3,PDGFRB
MO_ForIPA.1_E18.5_downreg_in_KOvsWT_malesE18_15fold_v4 - 2026-06-21 12:42 PM		MED28		other	Activated	2.165	bias	1	0	1.10E-05	ACTA2,ACTG2,AEBP1,MYH11,TAGLN
MO_ForIPA.1_E18.5_downreg_in_KOvsWT_malesE18_15fold_v4 - 2026-06-21 12:42 PM		HCAR1		g-protein coupled receptor		-0.17	bias	-0.393	1.234	1.10E-05	CCDC80,DLL4,EDN1,EPHA7,LIMCH1,PCDH7,PDGFRB,PRG4,SCUBE2,SLC6A14,SNAI2,TMTC1,WFIKKN2
MO_ForIPA.1_E18.5_downreg_in_KOvsWT_malesE18_15fold_v4 - 2026-06-21 12:42 PM		JAG1		growth factor	Inhibited	-2.93	bias	-0.722	-0.225	1.16E-05	ACTA2,CCND1,CLDN1,DUSP6,GPX3,HES1,HEY1,HEYL,IGFBP3,MYH11,PDGFRB,PTPRK,SNAI2,TAGLN,VIM	AKT,CTNNB1,EGR1,ESR1,ESR2,ESTROGEN RECEPTOR (family),HEY1,HIF1A,JAG1,JUN,MAML1,NOTCH (family),NOTCH1,NOTCH3,RELA,RUNX2,SMAD3,SP1,STAT3,TP53,YAP1
MO_ForIPA.1_E18.5_downreg_in_KOvsWT_malesE18_15fold_v4 - 2026-06-21 12:42 PM		KLF4		transcription regulator		-1.459	bias	-0.493	1.147	1.18E-05	ACTA2,ADAMTS1,BMP6,BMPER,CCND1,CD14,CD34,CDH1,CLDN1,DLL4,GATA4,GRHL1,HBEGF,HES1,HEY1,ID3,Ifitm3,KDR,LAMA1,MEF2C,Mmp3,MYH11,MYOCD,NOTCH1,NOTCH3,NPPB,PCDH18,PITX2,PRKG1,S100A14,SNAI2,SOX17,SPHK1,TAGLN,TBX3,TGM1,TNFSF10,VIM,WLS	CEBPB,CTNNB1,EGR1,EP300,ESR1,ESR2,HISTONE H3 (family),KLF4,MYC,PGR,PPARG,RELA,SMAD3,SMAD4,SMAD7,SMARCA4,SP1,STAT3,TCF,TP53,YAP1,progesterone
MO_ForIPA.1_E18.5_downreg_in_KOvsWT_malesE18_15fold_v4 - 2026-06-21 12:42 PM		medroxyprogesterone acetate		chemical drug	Inhibited	-5.344	bias	-0.677	-0.784	1.25E-05	ACTN4,ADAMTS1,ATOH8,BMP2,BMP4,CAV1,CAV2,CCND1,CKS2,CLDN1,COL5A1,COL5A2,CTSK,DCN,DLL4,EDN1,ERBB2,F3,FGF9,FOXO1,FZD2,GPX3,GUCY1A1,GUCY1B1,HAND2,HGF,HSD11B1,ID1,ID3,ID4,IQGAP2,ITGB8,LAMA1,LTBP1,NFKBIA,NKD1,NOG,NPR1,NRG1,PDGFB,PDGFC,PIK3R1,PORCN,PRICKLE1,PRICKLE2,RRAS2,SGK1,SMS,SPRED1,WNT2	AR,CEBPB,EGR1,ERK1/2 (family),ESR1,ESR2,IL1B,JUN,N-COR (family),NR3C1,PGR,RELA,SP1,STAT1,STAT3,TP53,YAP1,beta-estradiol,medroxyprogesterone acetate
MO_ForIPA.1_E18.5_downreg_in_KOvsWT_malesE18_15fold_v4 - 2026-06-21 12:42 PM		Immunoglobulin		complex		-0.891		-0.174	0.703	1.28E-05	ACOX3,ACTA2,ADAM23,ADAMTS2,ADCY6,ADGRE5,AHR,AKAP5,ANPEP,ANTXR1,AP2A2,APLN,AXL,BMP2,BMP4,BOK,CALHM6,CAMKK1,CAPN8,Casp4,CCND1,CD14,CD34,CD81,CDH1,CEBPD,CMPK2,CMTM7,COL5A2,CPD,CPLX2,CRISPLD2,CX3CL1,Cyp2b13/Cyp2b9,DAB2IP,DIO2,DUSP6,Ear1/Ear2,ECI1,ECM1,EGR1,ELOVL7,ENG,EPB41L3,EPHA7,EPHB3,EXT1,F3,FABP3,FOXN3,FOXO1,GAS6,GAS7,Gbp5,Gbp9 (includes others),GPNMB,GPX3,GZMH,HBEGF,HEY1,HTRA2,Ifit1,Ifitm3,Iigp1,IL15RA,IL36G,IQGAP2,IQSEC1,Irgm1,ITGB8,KDR,KLF2,LPIN1,LTBP3,LTBP4,MEF2C,MFSD2A,MMP14,Mmp3,MOXD1,NEB,NFATC1,NFKBIA,NLRC4,NR4A1,NSF,NUPR1,PDGFA,PDGFB,PFKFB3,PGAM2,PIK3R1,PNPLA2,POSTN,PPARGC1B,PRDM16,PRICKLE2,PRKAA2,PTGER2,PTPRG,ROBO2,RPL26,RTP4,S100A8,SAMD9L,SEMA4B,SERPING1,SIRPA,SLC1A4,SLC1A5,SLC43A3,SLC7A6,SMS,SNAI2,SNAP91,SOD1,SPHK1,SULT1A1,TNFSF10,TRPV6,TSPO,TTN,VIM,WLS,ZEB2	FOS,HIF1A,IFNG,Immunoglobulin,JUN,NFKBIA,RELA,SP1,STAT1,STAT2,STAT3,TNF,TP53,TP63,TP73,YAP1
MO_ForIPA.1_E18.5_downreg_in_KOvsWT_malesE18_15fold_v4 - 2026-06-21 12:42 PM		GNA14		enzyme						1.28E-05	ADAMTS1,ANPEP,ANXA3,BMP2,BMP4,CNN1,CX3CL1,GJA4,HBEGF,NPPB,NPR3,NR4A1,SGK1,SPHK1	CEBPB,CTNNB1,EGR1,ERK1/2 (family),GNA14,NFAT (family),SMAD4,STAT3,TCF,TP53,YAP1
MO_ForIPA.1_E18.5_downreg_in_KOvsWT_malesE18_15fold_v4 - 2026-06-21 12:42 PM		IL6		cytokine	Inhibited	-4.4	bias	-0.493	-0.695	1.35E-05	ABCA1,ACTA2,ACVRL1,ADAMTS1,ADGRE5,AGRP,AHR,ANPEP,B3GNT5,BAMBI,BGN,BMP2,BMP6,Casp4,CCK,CCND1,CD14,CDH1,CEBPD,CLDN1,CTSK,DCN,DUSP6,EDN1,EGR1,ELAVL4,EPHA4,F2RL1,F3,FBXO34,FRRS1,Gbp2,GCNT1,HES1,HFE,HGF,HPGD,HRH3,ID1,Ifit1,IGFBP3,IGFBP5,IGFBP6,IRAG1,ITPR1,KDR,LARGE1,LGR4,MACROD1,MMP14,Mmp3,MUC1,NAAA,NFKBIA,NKD1,NOTCH1,NPHP1,ORM1,PDGFA,PDGFB,ROR1,Saa1/Saa2,SCNN1A,SGK1,SLC1A4,SLC40A1,SLC5A2,SMARCD3,SMIM3,SMO,SNAI2,STOM,TAL1,THRSP,TNFSF10,TNS4,VIM,VWF	CTNNB1,EGR1,FGF2,FOS,HIF1A,IL17A,IL1B,IL6,JUN,NFKBIA,RELA,SMAD4,SP1,STAT1,STAT3,TNF,TP53,TP63,YAP1,YY1
MO_ForIPA.1_E18.5_downreg_in_KOvsWT_malesE18_15fold_v4 - 2026-06-21 12:42 PM		aspirin		chemical drug	Activated	4.069	bias	0.539	1.103	1.45E-05	ABCA1,ACVRL1,AHR,APLN,BMP6,CASTOR1,CAV1,CCND1,CTSK,CX3CL1,DLL4,ENG,F2RL1,FGF18,GRB10,HBEGF,HEY1,HGF,HPGD,IGFBP3,KDR,MCAM,NOX4,NPR1,PDGFRB,PHGDH,PMP22,POSTN,RECK,RNF152,SGK1,SLC1A4,SOD1,SOX7,TNFSF10	CEBPB,EGR1,ERK1/2 (family),ESR1,ESR2,HIF1A,IL6,NFKBIA,RELA,SMAD3,SMAD4,SP1,STAT1,STAT3,TGFB1,TNF,TP53,TP63,YAP1,aspirin
MO_ForIPA.1_E18.5_downreg_in_KOvsWT_malesE18_15fold_v4 - 2026-06-21 12:42 PM		TP63		transcription regulator		0.472		-0.027	0.681	1.48E-05	ACTA2,ADAMTS1,ADAMTS2,ADH7,AHR,AJUBA,ALOXE3,AMIGO2,ATG4C,ATOH8,AXL,BMP4,BOK,CAPN6,CAPN9,CAV1,CAVIN2,CCND1,CDH1,CKS2,COL5A1,COL5A2,CTSK,DCN,DDAH1,DUSP6,ECM1,EDN1,EGR1,ENG,F3,FLRT1,FSTL1,GPC4,GPNMB,GPX3,HBEGF,HES1,HEY1,HGF,HSP90AA1,ID1,ID3,IGFBP3,IGFBP6,ITGB8,KRT6A,LLGL2,MMP14,NOTCH1,NOTCH3,PHGDH,POSTN,PTPN13,RASGRP1,RASL11A,RBMS3,S100A8,SDC4,SNAI2,SPON1,TAGLN,TBX3,TNFSF10,TNS4,TRIM29,Usp17la (includes others),VIM,ZEB2	AR,CTNNB1,EP300,ERK,ESR2,ESTROGEN RECEPTOR (family),HIF1A,JUN,NRG1,PPARG,RELA,SMAD3,SMAD4,SP1,STAT1,STAT3,TP53,TP63,TP73
MO_ForIPA.1_E18.5_downreg_in_KOvsWT_malesE18_15fold_v4 - 2026-06-21 12:42 PM		PLK1		kinase		-1.97	bias	-0.273	-1.261	1.64E-05	ACTA2,BOK,CCND1,CDH1,DUSP6,EPHA4,HES1,HEY1,NOTCH1,PIK3R1,SNAI2,SOX7,TGFB1I1,TGFBI,VIM	HIF1A,JUN,MAML1,NFKBIA,NOTCH (family),NOTCH1,NUMB,PLK1,RUNX2,SP1,STAT3,TP53,TP63,TP73,TWIST2,YAP1
MO_ForIPA.1_E18.5_downreg_in_KOvsWT_malesE18_15fold_v4 - 2026-06-21 12:42 PM		vancomycin		biologic drug		-0.276	bias	-0.323	1.358	1.65E-05	ACTA2,ADAMTS1,BLNK,BMP4,BMP6,CAPN6,CCND1,CD14,CDCP1,CMPK2,EFEMP2,EMP3,FMO2,GAS6,GCGR,GPNMB,H2AC4,IGFBP5,KHDRBS3,NIBAN2,NOX4,NRG1,PLA1A,SLCO4A1,SYNPO,TCIM,TMEM100,VIM
MO_ForIPA.1_E18.5_downreg_in_KOvsWT_malesE18_15fold_v4 - 2026-06-21 12:42 PM		F2		peptidase	Inhibited	-5.207	bias	-0.879	-0.396	1.72E-05	ACTA2,B3GNT5,CCND1,CD55,CDC42EP1,CITED4,CTPS1,CX3CL1,EDN1,EGR1,EHD4,F2RL1,F3,FHL1,HBEGF,HOXD10,HSP90AA1,IGFBP5,IL15RA,KDR,MYH11,NFKBIA,NOTCH1,PDGFA,PDGFB,RHOJ,SAMD4A,SDC4,SLC16A5,SRGN,TNFSF10,VWF	CTNNB1,EGR1,ESR2,F2,HDAC3,HIF1A,IFNG,IL6,JUN,NFKBIA,RELA,SMAD4,SP1,STAT1,STAT3,TGFB1,TP53,TP63,VEGFA,YAP1
MO_ForIPA.1_E18.5_downreg_in_KOvsWT_malesE18_15fold_v4 - 2026-06-21 12:42 PM		zeaxanthin dipalmitate		chemical - endogenous non-mammalian	Activated	3.838	bias	0.761	0.27	1.76E-05	ADAMTS1,AHR,BACE2,CCND1,CEBPD,CRYM,DHH,EGR1,HES1,LGALSL,LOXL4,NR4A1,NUPR1,RNF207,S100A16,SDC4,STK40,TCIM,TEAD3,TRIB1,VIM,ZNF467	CTNNB1,HIF1A,RELA,SMAD4,STAT3,TP63,zeaxanthin dipalmitate
MO_ForIPA.1_E18.5_downreg_in_KOvsWT_malesE18_15fold_v4 - 2026-06-21 12:42 PM		LMNA		other		1.765		-0.013	1.833	1.77E-05	ACTA2,ADORA1,BAMBI,BGN,BMP10,BMP2,CCDC80,CCND1,CEBPD,CERS6,CITED4,CNN1,COLGALT2,CTDSPL,CTSK,DAG1,DCN,EDN1,EPB41L3,GATA4,HBEGF,Hoxa9,HOXB5,ID3,Ifi44,Irgm1,KDR,MCAM,MEF2C,MMP14,MSN,MYH11,MYL3,MYL4,MYOCD,NPPB,NPR2,PCDH7,PDGFA,PLXDC2,PNPLA2,POSTN,PPARGC1B,SLC22A23,SLC8A1,SMARCD3,SOX13,TAGLN,TNNI2,TTN,VWF	CTNNB1,ESR1,FOS,HIF1A,LEP,LMNA,MRTFA,MRTFB,MYOCD,NFKBIA,NOTCH3,PPARG,RELA,RUNX2,SP1,SP3,SRF,STAT1,STAT3,TNF,TP53,TP63,TP73,WWTR1,YAP1
MO_ForIPA.1_E18.5_downreg_in_KOvsWT_malesE18_15fold_v4 - 2026-06-21 12:42 PM		8-bromo-cAMP		chemical reagent	Inhibited	-5.968	bias	-0.805	-0.335	1.78E-05	ABCA1,ACTN4,Aoc1,ATOH8,BMP2,BMP4,CAV1,CAV2,CCND1,CLDN11,COL5A1,COL5A2,CTSK,DCN,DIO2,DLL4,EDN1,EGR1,FGF9,FOXO1,FZD2,GPX3,GUCY1A1,GUCY1B1,HPGD,ID1,ID3,ID4,IQGAP2,ITGB8,KDR,LAMA1,LTBP1,MMP23B,NFKBIA,NKD1,NOG,NPR1,PDE4B,PDGFB,PDGFC,PIK3R1,PORCN,PRICKLE1,PRICKLE2,RRAS2,RRM1,SGK1,SMS,SPRED1,SYNPO,WNT2	8-bromo-cAMP,APOE,CEBPB,CREB1,CTNNB1,EGR1,ERK1/2 (family),ESR1,ESR2,HIF1A,JUN,P38 MAPK (family),RELA,SP1,STAT3,TP53,VEGFA,YAP1,beta-estradiol
MO_ForIPA.1_E18.5_downreg_in_KOvsWT_malesE18_15fold_v4 - 2026-06-21 12:42 PM		SERPINA6		other						1.83E-05	ABCA1,ACE2,ADCY6,ATP1B3,BAMBI,BMP2,BMP4,CAV1,DCN,DHCR24,FZD2,GPC4,HSD11B1,ID4,LTBP1,MRAP,NFATC1,NFATC4,NFKBIA,NKD1,NSF,PDE4B,PIK3R1,PORCN,SMO,STARD8	CEBPB,ESR1,ESR2,NR3C1,NR3C2,PPARGC1A,RELA,SERPINA6,SP1,TP53,aldosterone,beta-estradiol
MO_ForIPA.1_E18.5_downreg_in_KOvsWT_malesE18_15fold_v4 - 2026-06-21 12:42 PM		BMP10	-5.025	growth factor	Inhibited	-2.717	bias	-0.404	-1.084	1.86E-05	APLN,CD55,CMPK2,ECM1,ENG,GRHL1,HEY1,HPGD,ID1,ID3,MEF2C,MMP14,Mmp3,NFKBIA,NR4A1,SMPX,TBX20	BMP10,CTNNB1,HIF1A,RELA,SMAD4,STAT3,TP63
MO_ForIPA.1_E18.5_downreg_in_KOvsWT_malesE18_15fold_v4 - 2026-06-21 12:42 PM		CHUK		kinase	Inhibited	-4.735	bias	-0.823	-0.332	2.02E-05	AEBP1,BMP2,Casp4,CCND1,CD34,CDC25A,CEBPD,CLDN1,CMPK2,CTSF,CX3CL1,DCN,DUSP6,F3,Gbp2,HEY1,HSP90AA1,Ifit1,IGFBP6,MGP,Mmp3,MYOCD,NFKBIA,NOTCH1,PCDH7,PPARGC1B,RTP4,SAMD9L,SEMA3C,SGK1,TMEM176B,TNFSF10	CHUK,HDAC3,HIF1A,IKBKB,IKBKG,JUN,MYC,NFKBIA,NR3C1,RELA,STAT1,STAT3,TNF,TP53,YAP1
MO_ForIPA.1_E18.5_downreg_in_KOvsWT_malesE18_15fold_v4 - 2026-06-21 12:42 PM		ESTROGEN RECEPTOR (family)		group		0.808		0.036	0.629	2.03E-05	ABCA1,ACSS1,AXL,CAV1,CAV2,CCND1,CDH1,CNNM1,COL5A1,EDN1,EGR1,ERBB2,FGFR4,HBEGF,HSP90AA1,HTRA2,MGP,MMP14,MSN,MUC1,NOTCH3,PCDH1,PCDH18,PCDH7,PDGFA,PDGFC,S100G,SNAI2,SYNPO,VIM	CEBPB,CTNNB1,EGF,EGR1,EP300,ERK,ESR1,ESR2,ESTROGEN RECEPTOR (family),EZH2,FOS,HIF1A,JUN,MYC,SMAD3,SMAD4,SP1,STAT1,STAT3,TP53,beta-estradiol
MO_ForIPA.1_E18.5_downreg_in_KOvsWT_malesE18_15fold_v4 - 2026-06-21 12:42 PM		TGFBR1		kinase	Inhibited	-3.306		-0.135	-2.762	2.06E-05	ACTA2,AHR,BGN,BMP4,CCND1,CDH1,DCN,EDN1,FGF9,GJA4,HEY1,ID4,LTBP1,PDGFB,PTPRK,SNAI2,TAGLN,TGFBI,VIM	CTNNB1,EP300,ESR1,HIF1A,JAG1,MRTFA,NOTCH (family),NOTCH1,NOTCH3,SMAD3,SMAD4,SMAD7,SP1,STAT3,TGFB1,TGFBR1,TP63,WWTR1,YAP1,YBX1
MO_ForIPA.1_E18.5_downreg_in_KOvsWT_malesE18_15fold_v4 - 2026-06-21 12:42 PM		ETV5		transcription regulator		1.625		-0.01	1.666	2.07E-05	AKAP5,CAV1,CAVIN1,CAVIN2,CCND1,CD14,CDH1,CLDN1,FABP12,GALNT3,KRT23,LMO7,MID1IP1,MMP14,MSN,NFKBIA,PKP4,PMP22,S100A14,SNAI2	CDH1,CTNNB1,ESR2,ETV5,IL6,JUN,RELA,RUNX1,SP1,STAT3,YAP1
MO_ForIPA.1_E18.5_downreg_in_KOvsWT_malesE18_15fold_v4 - 2026-06-21 12:42 PM		MESP1		transcription regulator	Inhibited	-2.646	bias	-1	0	2.14E-05	GATA4,HAND2,MEF2C,MYOCD,PRICKLE1,SNAI2,ZEB2
MO_ForIPA.1_E18.5_downreg_in_KOvsWT_malesE18_15fold_v4 - 2026-06-21 12:42 PM		TGFB2		growth factor		-1.399		0.107	-1.95	2.16E-05	ABCA1,ACTA2,AHR,BMP4,CD248,CDH1,CNN1,Ctla2a/Ctla2b,EDN1,EGR1,HBEGF,HEY1,HSD17B2,ID3,ID4,KDR,LIPG,NOTCH1,NOTCH3,PDGFRB,PHGDH,S100A8,SLC40A1,SNAI2,SPHK1,SULF1,TAGLN,VIM	CTNNB1,EGR1,EP300,ESR1,HIF1A,MRTFA,NFKBIA,NOTCH3,RELA,SMAD3,SMAD4,SMAD7,SP1,STAT1,STAT3,TGFB1,TGFB2,TNF,TP53,TP63,WWTR1,YAP1
MO_ForIPA.1_E18.5_downreg_in_KOvsWT_malesE18_15fold_v4 - 2026-06-21 12:42 PM		SNAI1		transcription regulator		-1.953		-0.057	-1.684	2.21E-05	ACTA2,ADD2,AXL,BMP4,CCND1,CD55,CDH1,CLDN1,CLDN11,EMP3,F3,GPNMB,HPGD,ID1,ID4,LIMA1,MMP14,MUC1,PCDH18,PDGFRB,RAB25,ROR2,SLC28A3,SNAI2,VIM,ZEB2	AKT,CTNNB1,EGR1,EP300,ESR1,JUN,MRTFA,NOTCH3,RELA,SMAD3,SMAD4,SMAD7,SNAI1,SP1,STAT3,TGFBR1,TP53,WWTR1,YAP1
MO_ForIPA.1_E18.5_downreg_in_KOvsWT_malesE18_15fold_v4 - 2026-06-21 12:42 PM		NR3C2		ligand-dependent nuclear receptor		-1.434		-0.229	-0.376	2.29E-05	ADAMTS1,BMP4,CEBPD,CMYA5,CNN3,DIO2,ECHDC2,EDN1,EGR1,FAT4,GPX3,GUCY1A1,KDR,NOX4,NPPB,PDPN,POSTN,S100A8,SCNN1A,SEMA3C,SGK1,SLC10A6,SOX5,SPHK1,TACC2,TGFBI,TTC39C,Tuba4a,XIRP1	EGR1,EP300,ESR1,ESR2,JNK (family),JUN,MYC,NR3C1,NR3C2,PGR,PPARG,PPARGC1A,RELA,SMAD3,SP1,STAT1,STAT3,TP53,aldosterone,dexamethasone,medroxyprogesterone acetate
MO_ForIPA.1_E18.5_downreg_in_KOvsWT_malesE18_15fold_v4 - 2026-06-21 12:42 PM		THY1		other		-1.078	bias	-0.765	0.541	2.34E-05	ACTA2,AXL,CDH1,COL5A2,GAS6,Ifi44,PDGFB,VIM	AKT,CTNNB1,EGR1,ERK,ESTROGEN RECEPTOR (family),HIF1A,JUN,RELA,SMAD3,SMAD4,SMARCA4,SP1,STAT1,STAT3,TGF beta,THY1,TP53,TP63
MO_ForIPA.1_E18.5_downreg_in_KOvsWT_malesE18_15fold_v4 - 2026-06-21 12:42 PM		losartan potassium		chemical drug		1.194	bias	0.392	-0.688	2.43E-05	ACE2,APLN,BOK,CAV1,EDN1,EDNRA,EGR1,ELOVL7,ENG,F3,FOXN3,Gbp2,Gbp9 (includes others),Ifi47,Ifitm3,NOX4,NPR1,PAX8,PDE3A,PDGFA,PDGFB,POSTN,PRDM16,S100A8,TNNI2	AGT,CEBPB,EGR1,ERK1/2 (family),FOS,FOXO3,HIF1A,INS,JNK (family),JUN,NFKBIA,PPARG,RELA,SMAD3,SP1,STAT1,STAT3,TNF,TP53,YAP1,losartan potassium
MO_ForIPA.1_E18.5_downreg_in_KOvsWT_malesE18_15fold_v4 - 2026-06-21 12:42 PM		HDAC (family)		group		-0.598		-0.043	-0.409	2.45E-05	ADAMTS1,AHR,BMP2,CCND1,CX3CL1,EDN1,EDNRA,EGR1,ERBB2,HPGD,IGFBP3,MMP14,NR4A1,ROBO2,SEMA3C,SLC8A1,SMARCD3,SMO,TBX3,TCF21,TNFSF10,ZEB2	CTNNB1,HDAC (family),HDAC3,HIF1A,IL1B,JUN,NFKBIA,PPARG,RELA,SMAD4,SP1,STAT1,STAT3,TNF,TP53,TP63,YAP1
MO_ForIPA.1_E18.5_downreg_in_KOvsWT_malesE18_15fold_v4 - 2026-06-21 12:42 PM		HISTONE H3 (family)		group						2.50E-05	ADAMTS1,ADD2,ADD3,ADGRA2,ARHGEF17,AXL,BMP4,CACNA1G,CAV1,CCND1,CDH1,CHAC1,CX3CL1,DAB2IP,DBF4,DENND4A,EGR1,EML5,EPHB3,GATA4,HAND2,HES1,Hoxa9,HOXB5,ID1,Ifitm3,IGFBP3,KDR,KLF2,MEF2C,MEIS1,NFKBIA,NKD1,NOG,PDGFB,PIK3R1,PITX2,RNASE4,S100A16,S100A8,SCNN1A,SGK1,SLC7A6,SNAI2,SOX17,SPHK1,STOM,TACC2,TAGLN,TBX3,TMPRSS2,TNFSF10,TRIB1,TSHZ3,WLS,ZEB2	CREB (family),CTNNB1,EGR1,EP300,ESR1,ESR2,EZH2,HISTONE H3 (family),IL6,KMT2A,MYC,POLR2A,RELA,RUNX1,SMAD3,SMAD4,SOX2,SP1,STAT3,TP53,YAP1
MO_ForIPA.1_E18.5_downreg_in_KOvsWT_malesE18_15fold_v4 - 2026-06-21 12:42 PM		FAM3C	-1.653	cytokine	Inhibited	-2.704	bias	-0.769	-0.05	2.54E-05	ACTA2,CPEB1,FAM3C,Gbp9 (includes others),GPIHBP1,NPR3,RHOJ,SDC2,STARD8,SULT1A1,THRSP,ZNF503
MO_ForIPA.1_E18.5_downreg_in_KOvsWT_malesE18_15fold_v4 - 2026-06-21 12:42 PM		DNMT1		enzyme		0.135	bias	0.639	-2.019	2.66E-05	ACTA2,ANK3,AXL,BLNK,CACNA1G,CAMK2N1,Casp12,CAV2,CCDC14,CCND1,CDH1,CHAC1,DNMT3L,EDN1,EFNB1,F2RL1,GATA4,GATA5,GPX7,GSDMD,HES1,HSP90AA1,HSPB2,IGFBP3,ITPR1,KCNMB2,KCNN1,KLF2,LAMA1,LLGL2,LRP8,MARCKS,MEF2C,MEG3,MRPS6,NEFM,NFKBIA,NOTCH1,NR4A1,NRG1,NTRK2,PAX8,PDGFRB,PMP22,PRDM16,PTPRR,RAPGEF5,RASGRP1,RORB,SLC25A5,SOD1,SOX17,TSPO,Tuba4a,VIM	CTNNB1,DNMT1,EP300,ESR1,EZH2,HDAC1,HDAC2,HDAC3,HISTONE H3 (family),MEG3,MYC,NFE2L2,PITX2,SMAD4,SMARCA4,SP1,STAT3,TCF,TP53,YAP1
MO_ForIPA.1_E18.5_downreg_in_KOvsWT_malesE18_15fold_v4 - 2026-06-21 12:42 PM		IL17A		cytokine	Inhibited	-5.224	bias	-0.61	-1.295	2.76E-05	ACTA2,AGRP,BMP4,CAP2,CCK,CCND1,CD14,CD55,CDH1,CEBPD,CLDN1,CTSK,CX3CL1,FSTL1,Gbp2,HBEGF,HGF,HSD11B1,Ifit1,IGFBP3,IGFBP5,IL36G,ITPR1,KLF2,Mmp3,MUC1,NFATC1,NFKBIA,NPPB,POSTN,PPP1R16B,PRG4,ROBO2,S100A14,S100A8,SCNN1A,SDC2,SGK1,SIRPA,SLC26A4,SNAI2,TNFSF10,VIM,VWF	CTNNB1,ESR2,HIF1A,IFNG,IL17A,IL1B,IL6,NFKBIA,RELA,SMAD4,SP1,STAT1,STAT3,TNF,TP53,TP63,YAP1
MO_ForIPA.1_E18.5_downreg_in_KOvsWT_malesE18_15fold_v4 - 2026-06-21 12:42 PM		ARHGEF2		other		-1.103	bias	-0.714	0.291	2.79E-05	ACTA2,CCND1,CDH1,EDN1,VIM	ARHGEF2,FOS,HIF1A,JUN,MAPK14,MRTFA,MRTFB,MYOCD,RELA,RUNX2,SP1,SP3,SRF,TP53
MO_ForIPA.1_E18.5_downreg_in_KOvsWT_malesE18_15fold_v4 - 2026-06-21 12:42 PM		TET1		enzyme		-1.783	bias	-0.269	-0.989	2.84E-05	ADCY6,AJUBA,BMP4,BMP6,FBXO15,FZD6,GATA4,Hoxa9,ID1,KLF2,MEIS1,NOTCH3,RASSF6,SEMA3B,SLC40A1,SOD1,SOX17
MO_ForIPA.1_E18.5_downreg_in_KOvsWT_malesE18_15fold_v4 - 2026-06-21 12:42 PM		NEUROG1		transcription regulator		0		0.2	-0.693	2.93E-05	ADD3,AMIGO2,CAVIN2,CYSLTR2,FABP3,FGF9,MEST,NEO1,NOG,SLC43A3,SQOR,SULF1,TSPAN7
MO_ForIPA.1_E18.5_downreg_in_KOvsWT_malesE18_15fold_v4 - 2026-06-21 12:42 PM		SOX2		transcription regulator		-1.307	bias	-0.316	0.807	3.05E-05	AHR,AMOT,BMP4,BMP6,BMPER,CCN4,CCND1,CDH1,CLDN11,CTNNAL1,DLX2,ELOVL1,ESX1,FAM107B,FBXO15,FGFR4,GATA4,HEY1,ID3,JAM3,KDR,KRT6A,LIMA1,LIMS2,LLGL2,LRRC4,MEF2C,MEIS1,MFSD2A,NAAA,NDN,NIPAL4,NOG,NOTCH1,NOTCH3,PARD6B,PCDH18,PIK3R1,PITX2,PLAC1,SGK2,SOX13,SOX17,TBX3,TEAD3,TGM1,TMEM100,TSPAN2,Usp17la (includes others),VIM,WLS	AKT,EGR1,EP300,ESR1,HIF1A,HISTONE H3 (family),JUN,MYC,NFKBIA,RELA,SMAD3,SMAD4,SMARCA4,SOX2,SP1,STAT3,TP53,TP63,TP73
MO_ForIPA.1_E18.5_downreg_in_KOvsWT_malesE18_15fold_v4 - 2026-06-21 12:42 PM		ERG		transcription regulator	Inhibited	-2.698	bias	-0.509	0.134	3.11E-05	ABCA1,AJUBA,ARHGAP24,ATOH8,ATP8B1,BACE2,BAIAP2L2,BMP4,CDC42EP1,CDH1,CLDN1,DLK1,EGFL7,EPB41L3,EXT1,FHL1,FHOD3,FLRT1,FMNL3,FZD1,GUCY1A1,GUCY1B1,HPGD,LIPG,NDN,NPHP1,NRG1,RAPGEF5,RHOBTB1,RHOJ,Rian,RORB,RRM1,RTL1,SGK2,SGMS2,SLC22A23,SLC8A1,TGFB1I1,TMC6,TMPRSS2,VIM,VWF,WNT2	ERG,SND1
MO_ForIPA.1_E18.5_downreg_in_KOvsWT_malesE18_15fold_v4 - 2026-06-21 12:42 PM		Scd1		enzyme		1.525		0.156	0.772	3.15E-05	ADH7,ALDH1A2,Defb1,DEGS2,DHCR24,DIO2,EGR1,ELOVL1,ELOVL7,ENG,FOXO1,HBEGF,Ifit1,KRT6A,Lce3c,LPIN1,NR1H3,PNPLA2,PPARGC1B,PRDM16,S100A8,Saa1/Saa2,SGMS2,SPTLC2,TGM1,THRA,THRSP	AMPK (complex),EGR1,FOS,FOXO1,FOXO3,HTT,INSR,KLF11,NFE2L2,NFKBIA,PPARG,RELA,SP1,STAT1,STAT2,STAT3,Scd1,TNF,TP53,YAP1,cholesterol
MO_ForIPA.1_E18.5_downreg_in_KOvsWT_malesE18_15fold_v4 - 2026-06-21 12:42 PM		TCF7L2		transcription regulator	Inhibited	-4.55	bias	-0.846	0.714	3.16E-05	AATK,AIRE,ALDH1A2,ARHGEF26,ATP8B1,BAMBI,BMP4,CAMK2N1,CCND1,CDH17,CLDN11,CPD,CTNNAL1,DHCR24,DMP1,DNMT3L,EDN1,EFNB1,ELOVL1,ENPP4,FOXN3,HAPLN2,HIPK2,ID1,ID3,ID4,JAM3,KAT2B,MCAM,PHGDH,PITX2,PPP1R14A,PPP1R16B,PRICKLE1,RNASE4,RTKN,SDC2,SGK1,SLC22A23,SNAI2,SORBS3,TMEM125,TSPAN2,VIM,Zfp36l3	AKT,CREB (family),CTNNB1,EGR1,JUN,LEF1,MYC,NFKBIA,RELA,RUNX2,SMAD4,SP1,STAT1,STAT3,TCF,TCF7L2,TEAD4,TNF,TP53,YAP1,ZEB1
MO_ForIPA.1_E18.5_downreg_in_KOvsWT_malesE18_15fold_v4 - 2026-06-21 12:42 PM		Ca2+		chemical - endogenous mammalian	Inhibited	-3.307	bias	-0.424	-0.996	3.26E-05	ACTA2,AHR,ANKH,CASP14,CCK,CCND1,CDH1,CEBPD,EDN1,EGR1,HBEGF,ID1,ID3,ITPR1,MCAM,MGP,MYOCD,NFATC1,NFKBIA,NR4A1,NTRK2,ORAI1,PLS3,PRSS12,RNF152,S100A8,S100G,SGK1,SNAI2,STIM1,TAGLN,TGM1,TMPRSS2,TRPV6	CTNNB1,Ca2+,FOS,HDAC3,HIF1A,JUN,MAPK14,NFKBIA,RELA,SMAD4,SP1,SP3,SRF,STAT1,STAT3,TCF,TNF,TP53,YAP1,hydrogen peroxide
MO_ForIPA.1_E18.5_downreg_in_KOvsWT_malesE18_15fold_v4 - 2026-06-21 12:42 PM		prostaglandin E2		chemical - endogenous mammalian		-0.895		-0.17	0.084	3.28E-05	ACTA2,ADAMTS1,AHR,BMP2,CALHM6,Casp12,CASP14,Casp4,CCND1,CD14,CD55,CDH1,CEBPD,CYTH1,DCN,DYNLL1,EGR1,ERBB2,F2RL1,FNBP1L,FOXO1,Gbp5,Gbp9 (includes others),GCNT1,IGFBP5,Iigp1,IL15RA,LIPG,MMP14,NFKBIA,NR1H3,NR4A1,PDE4B,PLEKHA4,PTGER2,S100A8,SAP30,SNAI2,SPHK1,THRSP,VIM	CEBPB,ESR2,HIF1A,IFNG,IL1B,IL6,NFKBIA,PGR,PPARG,RELA,SP1,STAT1,STAT3,TNF,TP53,YAP1,progesterone,prostaglandin E2
MO_ForIPA.1_E18.5_downreg_in_KOvsWT_malesE18_15fold_v4 - 2026-06-21 12:42 PM		GROWTH HORMONE (family)		group	Inhibited	-3.215	bias	-0.45	-1.11	3.44E-05	BMP2,BMP4,BPHL,CCND1,CDH1,CEBPD,CX3CL1,DDR1,DLK1,EGR1,HES1,ID1,IGFBP3,IGFBP5,IGFBP6,NFKBIA,NOTCH1,NOX4,PFKFB3,SCNN1A,SGK1,SNAI2,SOD1,TBC1D4,TCF21,TNFSF10,ZEB2	AKT1,CTNNB1,EGR1,ESR1,GROWTH HORMONE (family),HIF1A,IFNG,IGF1,JUN,KLF4,PPARG,PPARGC1A,RXRA,SMAD3,SMAD4,SP1,STAT1,STAT3,TP53,YAP1
MO_ForIPA.1_E18.5_downreg_in_KOvsWT_malesE18_15fold_v4 - 2026-06-21 12:42 PM		bleomycin		biologic drug	Inhibited	-4.277	bias	-0.537	-1.033	3.44E-05	ACE2,ACTA2,BMP4,CCN4,CDH1,CDH17,COL5A2,CPD,CTSK,DCN,FZD1,FZD6,GPNMB,HBEGF,HEY1,HSP90AA1,ID1,Ifi44,ITPR1,LAMA1,LMO7,LTBP1,MAP3K6,MMP14,MSN,MYCT1,NDN,NPPB,NR4A1,PHLDA3,PIK3R1,PLA1A,PPARGC1B,PTGER2,RGCC,RTP4,SDC4,SIRPA,SPHK1,STOM,TMPRSS2,VIM,VWF	FOS,HIF1A,IFNG,IL17A,JUN,NFKBIA,RELA,SMAD3,SMAD4,SMARCA4,SP1,STAT1,STAT3,TGF beta,TGFB1,TNF,TP53,TP63,YAP1,bleomycin
MO_ForIPA.1_E18.5_downreg_in_KOvsWT_malesE18_15fold_v4 - 2026-06-21 12:42 PM		NOTCH3	-2.244	transcription regulator		-1.721	bias	-0.252	-0.576	3.49E-05	ACTA2,AEBP1,BGN,CAMK2N1,CDH1,COL5A1,DCN,GJA4,GUCY1B1,HES1,HEY1,ID1,KDR,MYH11,NOTCH1,NOTCH3,PDGFRB,SDC2,SNAI2,SPTAN1,SULF1,TAGLN,VIM	AKT,CTNNB1,EGR1,ERK,ESTROGEN RECEPTOR (family),HDAC3,HIF1A,JUN,NFKBIA,NOTCH3,RELA,SMAD3,SMAD4,SP1,STAT1,STAT3,TCF,TP53,YAP1
MO_ForIPA.1_E18.5_downreg_in_KOvsWT_malesE18_15fold_v4 - 2026-06-21 12:42 PM		PKD1		ion channel	Activated	2.367		0.199	1.24	3.51E-05	ACSS1,ACTA2,ADCY6,ADH7,ALDH8A1,AXL,Casp12,Casp4,CAVIN1,CDH1,CERS6,CSRP2,DENND2B,DNM3OS,FAM151A,FOXO1,GLIS2,GPNMB,GSDMD,HBEGF,HSPB2,ITPR1,LTBP1,NRG1,PCDH7,PDE4B,PITX2,PRKAA2,RASGRP1,RASSF6,SLC40A1,SLC8A1,TBC1D4,VWF	CREB (family),ESR2,FOS,HIF1A,JUN,NFKBIA,PKD1,RELA,SP1,STAT1,STAT2,STAT3,TP53,cyclic AMP
MO_ForIPA.1_E18.5_downreg_in_KOvsWT_malesE18_15fold_v4 - 2026-06-21 12:42 PM		IGFBP2		other	Inhibited	-2.109	bias	-0.7	0.389	3.52E-05	CCND1,CDH1,DDAH1,EPHA4,IGFBP3,MALAT1,MMP14,Mmp3,POSTN,PTPRB,RBMS3,SNAI2,VIM	AKT,EGR1,ERBB2,ESR1,HIF1A,IGF1,IGFBP2,JUN,LEP,MYC,PPARG,RELA,SMAD3,SMAD4,SP1,SP3,STAT3,TP53
MO_ForIPA.1_E18.5_downreg_in_KOvsWT_malesE18_15fold_v4 - 2026-06-21 12:42 PM		cyclosporin A		biologic drug		0.742	bias	0.32	-1.269	3.58E-05	ABLIM1,ACTA2,ADORA1,Arf2,BGN,BMP2,BMP6,CAPN6,CAV1,CCND1,CD14,CD55,CDH1,EDN1,EDNRA,EFEMP2,EGR1,EMP3,F3,FOXO1,GCGR,GPNMB,HSP90AA1,ID3,IQGAP2,ITPR1,KDR,LYVE1,MMP14,MYH11,MYL4,MYOCD,NFATC1,NFE2,NFKBIA,NPPB,NR4A1,POSTN,SLC8A1,SOD1,SPHK1,TAGLN,TNFSF10,TNNI2,TTN,VIM	AGT,EGR1,FOS,HIF1A,JUN,MAPK14,NFKBIA,P38 MAPK (family),RELA,SMAD3,SP1,SP3,SRF,STAT1,STAT3,TNF,TP53,TP63,YAP1,cyclosporin A,doxorubicin
MO_ForIPA.1_E18.5_downreg_in_KOvsWT_malesE18_15fold_v4 - 2026-06-21 12:42 PM		USP37		peptidase		-1.477	bias	-0.619	-0.106	3.66E-05	AMOT,ANK3,CCND1,CHAC1,CNN1,DUSP6,ECM1,ECM2,GDPD1,LIPG,MASP1,NUPR1,NYNRIN,PLAC1,ULBP1
MO_ForIPA.1_E18.5_downreg_in_KOvsWT_malesE18_15fold_v4 - 2026-06-21 12:42 PM		SYVN1		transporter	Inhibited	-3.838	bias	-0.772	-0.217	3.75E-05	AHR,ATP1B3,AXL,CAVIN1,CCND1,CTPS1,DAG1,DIO2,F3,FOLR1,GPRC5A,MCAM,PNPLA2,SLC1A5,SLC27A3,SLC39A10,SLC43A3,SLCO4A1,STOM,TNS4,VIM,VPREB1	AR,CTNNB1,EGR1,FOXO1,HIF1A,PPARG,PPARGC1A,RELA,RUNX2,SMAD4,STAT3,SYVN1,TP63
MO_ForIPA.1_E18.5_downreg_in_KOvsWT_malesE18_15fold_v4 - 2026-06-21 12:42 PM		tetrachlorodibenzodioxin		chemical toxicant		-1.7		-0.024	-1.573	3.77E-05	ACTA2,ADH7,AHR,AHRR,ATOH8,BLNK,BMP10,BMP4,CAMK2N1,CAP2,CAPN9,CCK,CCND1,CDH1,DCLK3,DUSP6,EDN1,EMP3,ERBB2,F3,FABP12,FGF9,FMO2,HACD1,HDAC7,HES1,HOXD10,ID3,KLF2,LIMA1,MGP,MMP14,MYH11,NOTCH1,ORM1,PCDH18,PCP4L1,PDE4B,PTPN13,S100A8,SEMA3C,SERTAD2,SLC25A5,SLC40A1,SOD1,TBXA2R,TDO2,TGM1,TMEM47,TSPO,TULP2	AHR,CEBPB,ESR1,ESR2,ESTROGEN RECEPTOR (family),HDAC3,HIF1A,IL1B,JUN,NFKBIA,RELA,SP1,STAT1,STAT3,TNF,TP53,YAP1,tetrachlorodibenzodioxin
MO_ForIPA.1_E18.5_downreg_in_KOvsWT_malesE18_15fold_v4 - 2026-06-21 12:42 PM		simvastatin		chemical drug		1.219	bias	0.336	-0.547	4.01E-05	ABCA1,ACTA2,ACVRL1,ADAMTS1,AJUBA,ANXA3,BMP2,CACNA1G,CCND1,CD14,CD55,CD81,CDH1,DDAH1,ECM2,EDN1,F3,FAT4,HBEGF,HGF,IGFBP3,KDR,KLF2,NFATC1,NFKBIA,NPPB,NTRK2,PITX2,SDC4,SEMA4B,SLC1A5,SOD1,VIM,VWF,ZNF354A	CREB (family),CTNNB1,ESR1,ESR2,HDAC3,HIF1A,IFNG,IL6,JUN,MRTFA,NFKBIA,NOTCH3,RELA,SP1,STAT1,STAT3,TP53,WWTR1,YAP1,cyclic AMP,simvastatin
MO_ForIPA.1_E18.5_downreg_in_KOvsWT_malesE18_15fold_v4 - 2026-06-21 12:42 PM		sodium chloride		chemical - endogenous mammalian	Inhibited	-3.358	bias	-0.753	-0.516	4.04E-05	ACTA2,BMP2,EDN1,EGR1,FOXO1,Ifit1,NFKBIA,NOX4,NPR1,S100G,SCNN1A,SGK1,SLC5A2,SOD1,TRPV6,VWF	APOE,CEBPB,CREB1,CTNNB1,EGR1,ERK1/2 (family),FOXO1,HDAC3,HIF1A,INSULIN (family),JUN,NFKBIA,P38 MAPK (family),PPARG,PPARGC1A,RELA,SP1,STAT3,TP53,YAP1,sodium chloride
MO_ForIPA.1_E18.5_downreg_in_KOvsWT_malesE18_15fold_v4 - 2026-06-21 12:42 PM		LMNB1		other						4.21E-05	ACTN4,AEBP1,CCND1,ELOVL7,FSTL1,GPC4,HBEGF,HS6ST2,LARGE1,MGP,TGFBI,VIM,ZHX1	FOS,IL17A,JUN,LMNB1,NFKBIA,RELA,STAT1,STAT3,TNF,YAP1
MO_ForIPA.1_E18.5_downreg_in_KOvsWT_malesE18_15fold_v4 - 2026-06-21 12:42 PM		SNAI2	-1.876	transcription regulator		-0.995		0.02	-1.076	4.26E-05	ACTA2,AXL,CCND1,CDH1,CLDN1,DUSP6,ECM1,HPGD,ID4,KAT2B,MEF2C,MMP14,MUC1,SNAI2,TAGLN,TRPS1,VIM	AKT,AR,CEBPB,CREB (family),CTNNB1,EGR1,ESR1,HIF1A,JUN,MMP9,MRTFA,NOTCH1,NOTCH3,RELA,RUNX2,SMAD3,SNAI2,SOX9,SP1,SRF,STAT3,WWTR1,YAP1
MO_ForIPA.1_E18.5_downreg_in_KOvsWT_malesE18_15fold_v4 - 2026-06-21 12:42 PM		propylthiouracil		chemical drug		0.95	bias	0.472	-1.02	4.29E-05	AGRP,Aldh1a7,ANK3,C1QTNF3,CDH1,CPE,CRYM,DIO2,DLK1,EMP3,GSDMD,ITM2A,LRRC4,MEG3,MOXD1,MYH11,MYOCD,NEFM,NR4A1,NTRK2,ORM1,PRDM16,S100G,SYNPO,THRA,THRSP,TMEM176B,UTS2B
MO_ForIPA.1_E18.5_downreg_in_KOvsWT_malesE18_15fold_v4 - 2026-06-21 12:42 PM		ERBB3		transmembrane receptor	Inhibited	-2.096		-0.17	-1.397	4.33E-05	ACTA2,AXL,BGN,CCND1,CDH1,CTSK,EGR1,ERBB2,F3,FSTL1,GAS6,Gzmf (includes others),HBEGF,IGFBP5,MATN2,Mmp3,PHGDH,SGK1	AR,CTNNB1,EGF,ERBB2,ERBB3,ERK,ESR2,ESTROGEN RECEPTOR (family),FOS,HIF1A,JUN,MYC,N-COR (family),NR3C1,NRG1,PGR,RELA,SMAD3,SP1,STAT1,STAT3,TP53
MO_ForIPA.1_E18.5_downreg_in_KOvsWT_malesE18_15fold_v4 - 2026-06-21 12:42 PM		SENP1		peptidase		-1.298		-0.149	-0.779	4.65E-05	ACTA2,CCND1,CD34,CDH1,CNN1,COL5A1,CX3CL1,ENG,MMP14,MYH11,MYL9,NPPB,S100A8,SDC2,TAGLN,VIM	AKT1,CTNNB1,FOS,KLF4,MRTFA,MRTFB,MYOCD,PPARG,RUNX2,SENP1,SMAD4,SP1,SRF,STAT3,TBX5,TCF,TEAD1,TP53,YAP1
MO_ForIPA.1_E18.5_downreg_in_KOvsWT_malesE18_15fold_v4 - 2026-06-21 12:42 PM		DICER1		enzyme	Activated	2.013	bias	0.339	0.51	4.67E-05	AGRP,ANPEP,ARID3B,CCND1,CDH1,CRYM,DHCR24,DYNLL1,EGR1,ENG,ERBB2,FBXO34,HES1,ID3,KDR,LGALSL,LIPG,MCAM,NFATC1,NOTCH1,PAX8,PITX2,PLAGL2,PMP22,RASGRP1,RGCC,SEMA3C,SLC40A1,SYNPO,TM4SF1,VIM,ZEB2	AKT,DICER1,EGR1,ERBB2,HIF1A,JUN,MYC,NFKBIA,NOTCH1,RELA,SNAI1,SP1,STAT3,TP53,TP63,TP73,VIM,mir-143
MO_ForIPA.1_E18.5_downreg_in_KOvsWT_malesE18_15fold_v4 - 2026-06-21 12:42 PM		CARMN		other		-1.96	bias	-1	0	4.87E-05	ACTA2,CNN1,MYH11,TAGLN	CARMN,FOS,MRTFA,MRTFB,MYOCD,RUNX2,SRF
MO_ForIPA.1_E18.5_downreg_in_KOvsWT_malesE18_15fold_v4 - 2026-06-21 12:42 PM		mir-942		microrna		-0.849	bias	-0.6	0.339	4.87E-05	CCND1,CDC25A,CDH1,VIM
MO_ForIPA.1_E18.5_downreg_in_KOvsWT_malesE18_15fold_v4 - 2026-06-21 12:42 PM		EPHX2		enzyme		1.807	bias	-0.312	2.729	4.93E-05	ACTA2,BMP2,CLDN1,DLL4,HES1,HEY1,NOTCH1,SLC5A2,TAGLN	AKT1,CTNNB1,EP300,EPHX2,ESR2,HMOX1,IL6,KLF4,NFE2L2,NFKBIA,RELA,SIRT1,SP1,STAT1,STAT3,TNF,TP53,YAP1
MO_ForIPA.1_E18.5_downreg_in_KOvsWT_malesE18_15fold_v4 - 2026-06-21 12:42 PM		ERK		group	Inhibited	-2.351	bias	-0.617	0.525	5.05E-05	ABCA1,ACTA2,AXL,BGN,CAV1,CCK,CCND1,CDH1,CEBPD,CKS2,CTSK,DIO2,EDN1,EGR1,FOXO1,HBEGF,HEY1,MCAM,MMP14,MUC1,NOTCH3,PDGFC,POSTN,RAB7B,RECK,SLC1A5,SNAI2,SPTBN1	CEBPB,EGR1,EP300,ERK,ERK1/2 (family),ESR1,ESTROGEN RECEPTOR (family),MYC,NFKBIA,RELA,RXRA,SMAD3,SMAD4,SMAD7,SP1,STAT1,STAT2,STAT3,TP53,YAP1
MO_ForIPA.1_E18.5_downreg_in_KOvsWT_malesE18_15fold_v4 - 2026-06-21 12:42 PM		MMP9		peptidase		-1.688		-0.243	-0.585	5.10E-05	ACTA2,ADAM23,AXL,CCND1,CDH1,CTSK,DDAH1,GAS6,HES1,HPGD,IRF2BPL,MDK,MMP14,Mmp3,NEFM,NFATC1,NOTCH1,NRG1,SDC4,TMEM176A,Tuba4a,VIM	AKT,AKT1,APP,CTNNB1,CXCL12,EGR1,HDAC3,HIF1A,JUN,KLF4,MMP9,NFKBIA,RELA,SP1,STAT1,STAT3,TP53,YAP1
MO_ForIPA.1_E18.5_downreg_in_KOvsWT_malesE18_15fold_v4 - 2026-06-21 12:42 PM		IL10RA		transmembrane receptor		-1.744		-0.047	-1.469	5.65E-05	ADD3,ANKH,ANO1,Aoc1,BMP2,BMP4,CALHM6,CD34,Ces1f,CSRP2,DCN,ECM1,EDN1,FHL1,FSTL1,GAS6,Gbp2,Gbp5,Gbp9 (includes others),HGF,HPGD,Ifi47,Iigp1,IL15RA,Irgm1,LUM,NR1H3,NRG1,PMP22,POSTN,SCARF1,SPON1,STARD8,SULT1A1,VSIG2	CTNNB1,HIF1A,IL10RA,NFKBIA,RELA,SMAD4,STAT1,STAT2,STAT3,TP53,TP63
MO_ForIPA.1_E18.5_downreg_in_KOvsWT_malesE18_15fold_v4 - 2026-06-21 12:42 PM		LMO2		transcription regulator		0.899		0	0.899	5.73E-05	AHR,Casp4,CD34,CPEB1,DAB2IP,DLK1,EFEMP2,ENG,FZD6,Gbp5,GPRC5B,GRB10,HLX,Iigp1,MDK,MEF2C,NDN,NFE2,NOTCH1,NOTCH3,P2RX1,PATZ1,RAB11FIP4,RAB32,RAPGEF5,RASGRP1,SGK3,SLC16A5,SLC40A1,SNTB2,SPRED1,TAL1,TAMALIN,TSPO
MO_ForIPA.1_E18.5_downreg_in_KOvsWT_malesE18_15fold_v4 - 2026-06-21 12:42 PM		mir-145		microrna		-0.416	bias	0.628	-2.346	5.90E-05	ABCA1,ACTA2,CNN1,COL5A1,DMP1,EPHA4,MUC1,MYH11,MYOCD,NFATC1,TAGLN	AKT,CTNNB1,EGR1,ESR2,FOXO1,FOXO3,GATA4,GATA6,HMGA1,IL6,IRS1,JUN,KLF4,MYOCD,PPARGC1A,RELA,SMAD3,SP1,SRF,STAT3,YAP1,mir-145
MO_ForIPA.1_E18.5_downreg_in_KOvsWT_malesE18_15fold_v4 - 2026-06-21 12:42 PM		DLX1		transcription regulator	Inhibited	-2.89	bias	-0.905	0.326	5.94E-05	BMPER,CAP2,CDH1,CX3CL1,EML1,FSTL1,LTBP3,MMP14,PAX8,PMP22,SMARCD3,TGFBI,VIM
MO_ForIPA.1_E18.5_downreg_in_KOvsWT_malesE18_15fold_v4 - 2026-06-21 12:42 PM		IGFBP4		other		1.474	bias	0.556	0.265	5.98E-05	ACTA2,IGFBP3,IGFBP6,MCAM,MYH11	HIF1A,IGF1,IGFBP4,JUN,SP1,STAT3,TP53
MO_ForIPA.1_E18.5_downreg_in_KOvsWT_malesE18_15fold_v4 - 2026-06-21 12:42 PM		MYOCD/SRF (complex)		complex	Inhibited	-2.219	bias	-1	0	5.98E-05	ABCA1,BMP10,CNN1,LMOD1,TAGLN
MO_ForIPA.1_E18.5_downreg_in_KOvsWT_malesE18_15fold_v4 - 2026-06-21 12:42 PM		SP3		transcription regulator		-0.003	bias	-0.419	1.358	6.22E-05	ABCA1,ACTA2,ADD3,AEBP1,AHRR,CCND1,CNMD,DLL4,EGR1,F3,HES1,HEY1,HGF,IGFBP3,ITGB8,KDR,LAMA1,MYH11,NOTCH1,PCYT1A,PRKG1,RECK,SGK1,TAGLN,TGM1,TSPO,VIM	CTNNB1,EP300,ESR1,HDAC1,HDAC2,HIF1A,HISTONE H3 (family),JUN,MET,MYC,NFKBIA,SMAD4,SMARCA4,SP1,SP3,STAT1,STAT3,TGFB1,TP53,TP63,YAP1
MO_ForIPA.1_E18.5_downreg_in_KOvsWT_malesE18_15fold_v4 - 2026-06-21 12:42 PM		WWTR1		transcription regulator		-1.55		0	-1.55	6.25E-05	ACTA2,AHR,AIFM3,AJUBA,BMP2,BMP4,CASQ2,CCND1,CDC42EP3,CNN1,CORIN,F3,FSTL1,GPRC5A,H6PD,HES1,IQGAP2,ITGB8,KDR,MMP14,MYH11,MYL9,MYOCD,NOTCH1,NPPB,PPP1R14A,RRM1,SLC7A6,SVIP,SYNPO,TAGLN,TNFSF10	CEBPB,CTNNB1,HIF1A,LATS,NOTCH1,RUNX2,SMAD3,SMAD4,SP1,SRF,TP53,WWTR1,YAP1
MO_ForIPA.1_E18.5_downreg_in_KOvsWT_malesE18_15fold_v4 - 2026-06-21 12:42 PM		GNA15		enzyme						6.27E-05	ACTA2,ADARB1,ADD3,BMP4,Casp4,CAV2,CDO1,CEBPD,FHL1,GUCY1B1,HES1,MYH11,NEXN,NOX4,NPR3,PRKAA2,TAGLN	EGR1,GNA15,HRAS,JNK (family),MYC,NFKBIA,PPARG,SMAD3,SP1,SP3,STAT3,TP53
MO_ForIPA.1_E18.5_downreg_in_KOvsWT_malesE18_15fold_v4 - 2026-06-21 12:42 PM		MEG3	-1.954	other		0.826	bias	0.308	-0.019	6.40E-05	ACTA2,CCND1,CDH1,HES1,NOTCH1,PRICKLE1,VIM,ZEB2	AKT,CTNNB1,EGR1,EP300,ESR1,EZH2,HIF1A,HISTONE H3 (family),JUN,MEG3,MYC,NFKBIA,PRC2 (complex),RELA,SMAD3,SMARCA4,SP1,STAT3,TP53,TP63,TP73
MO_ForIPA.1_E18.5_downreg_in_KOvsWT_malesE18_15fold_v4 - 2026-06-21 12:42 PM		UCA1		other	Inhibited	-2.06	bias	-0.692	-0.115	6.40E-05	CCND1,CDH1,Hoxa9,IMPDH1,NPPB,SLC1A5,SNAI2,VIM	AKT,EGR1,JUN,RELA,SP1,STAT3,UCA1
MO_ForIPA.1_E18.5_downreg_in_KOvsWT_malesE18_15fold_v4 - 2026-06-21 12:42 PM		PLK2		kinase	Inhibited	-2.952	bias	-0.818	-0.537	6.45E-05	ACTA2,CMPK2,EDN1,HES1,HEY1,Iigp1,IL15RA,NOTCH1,RGCC	NFKBIA,NOTCH1,PLK1,PLK2,TP53,TP63,TWIST2
MO_ForIPA.1_E18.5_downreg_in_KOvsWT_malesE18_15fold_v4 - 2026-06-21 12:42 PM		TWIST1		transcription regulator	Inhibited	-2.929	bias	-0.417	-0.884	6.47E-05	ACTA2,ADAMTS1,AOPEP,AXL,CCK,CCN4,CDH1,CHRDL1,DCN,EMP3,FAT4,FIBIN,FOXO1,GATA4,HOXD10,IGFBP5,IMPDH1,MEIS1,PAMR1,PCDH18,SLC28A3,SNAI2,SPHK1,TGFBI,VIM,ZEB2	BMI1,CDH1,CTNNB1,EP300,HIF1A,JUN,MYC,NFKBIA,PPARG,PPARGC1A,RELA,RUNX1,RXRA,SP1,STAT3,THRB,TP53,TP63,TP73,TWIST1,YAP1,YY1
MO_ForIPA.1_E18.5_downreg_in_KOvsWT_malesE18_15fold_v4 - 2026-06-21 12:42 PM		SMAD4		transcription regulator	Inhibited	-2.426		-0.171	-1.49	6.52E-05	APLN,BGN,BMP2,BMP4,CCND1,CDC42EP3,CDH1,CKS2,CNMD,EDN1,EFNB1,ENG,EPB41L5,ERBB2,GCNT1,HGF,ID1,ID3,IGFBP3,IGFBP5,KDR,LAMA1,MMP14,NFKBIA,NOTCH3,NPR2,NRP2,PDGFB,PDGFRB,PRDM16,PRR5L,PTGER2,PTPRK,RGCC,SGK1,SMO,SNAI2,SPHK1,SQOR,TBX3,ULBP1,VIM,VWF	CTNNB1,EP300,ESR1,HIF1A,MAML1,MRTFA,MYC,NFKBIA,NOTCH1,NOTCH3,RELA,RUNX2,SMAD3,SMAD4,SMAD7,SP1,STAT1,STAT3,TCF,TNF,TP53,WWTR1,YAP1
MO_ForIPA.1_E18.5_downreg_in_KOvsWT_malesE18_15fold_v4 - 2026-06-21 12:42 PM		TMPRSS6		peptidase		0.115	bias	0.286	-0.577	6.56E-05	BMP6,ID1,NEO1,SLC40A1,VIM,ZEB2
MO_ForIPA.1_E18.5_downreg_in_KOvsWT_malesE18_15fold_v4 - 2026-06-21 12:42 PM		sodium phosphate		chemical drug		0		-0.167	0.333	6.56E-05	ACTA2,BMP2,CTSK,NFATC1,NPPB,TAGLN	CREB (family),CTNNB1,MMP9,NOTCH1,RELA,SP1,sodium phosphate
MO_ForIPA.1_E18.5_downreg_in_KOvsWT_malesE18_15fold_v4 - 2026-06-21 12:42 PM		dihydrotestosterone		chemical - endogenous mammalian		-1.866	bias	-0.391	0.767	6.63E-05	ABCA1,ADAMTS1,AHRR,ALDH1A2,ANO1,ASAP2,BGN,CCND1,CDH1,CDO1,COL5A2,CX3CL1,Cyp2b13/Cyp2b9,DCN,DHCR24,DIO2,DYNLL1,EGR1,ELOVL7,ERBB2,FOXO1,FZD6,GAS6,GPX3,GRB10,GSDMD,GTF2I,HPGD,HSP90AA1,IGFBP3,IGFBP5,IQGAP2,LTBP1,MARK1,MCAM,MEIS1,Mmp3,MUC1,NFKBIA,NIBAN2,NOTCH1,NR4A1,PHGDH,POSTN,PRDM16,PTPRB,PTPRR,SGK1,SLC19A2,SLC1A4,SLC1A5,SLC7A6,SMARCD3,SNAI2,SOX13,STARD8,SVIP,TACC2,TMPRSS2,TNFSF10,TRPC4,VIM	AKT,AR,CEBPB,CTNNB1,EGF,EGR1,ESR1,ESR2,FOS,HIF1A,JUN,NFKBIA,PGR,PPARG,RELA,SP1,STAT3,TP53,TP63,TP73,dihydrotestosterone,progesterone
MO_ForIPA.1_E18.5_downreg_in_KOvsWT_malesE18_15fold_v4 - 2026-06-21 12:42 PM		NOTCH1	-1.986	transcription regulator	Inhibited	-3.282		-0.217	-2.151	6.66E-05	ACTA2,BMP2,CCND1,CD14,CDH1,CEBPD,CHST1,CNN1,DLK1,DLL4,EPHA4,ERBB2,HES1,HEY1,HEYL,ID1,IGFBP3,KDR,LYVE1,MCAM,MYH11,NOTCH1,NOTCH3,NRG1,PDGFB,PDGFRB,PFKFB3,PNPLA2,PRDM16,PTPRK,ROR1,TAGLN,TRIB2	AKT1,CTNNB1,ESR1,FOXO3,HIF1A,KLF4,MRTFA,NFE2L2,NFKBIA,NOTCH1,NOTCH3,RELA,SMAD4,SP1,STAT1,STAT3,TNF,TP53,TP63,VEGF,WWTR1,YAP1
MO_ForIPA.1_E18.5_downreg_in_KOvsWT_malesE18_15fold_v4 - 2026-06-21 12:42 PM		POSTN	-1.815	other	Inhibited	-2.071	bias	-0.6	-0.121	6.71E-05	ACTA2,CDH1,DLK1,EGR1,HES1,HEY1,MEF2C,NOTCH1,PDGFA,PDGFB,PDGFRB,VIM	CTNNB1,ESR2,HDAC3,HIF1A,IL6,JUN,NFE2L2,NFKBIA,NOTCH1,POSTN,RELA,SMAD4,SP1,STAT1,STAT3,TNF,TP63,VEGF,YAP1
MO_ForIPA.1_E18.5_downreg_in_KOvsWT_malesE18_15fold_v4 - 2026-06-21 12:42 PM		TRIM24		transcription regulator	Activated	3.583	bias	0.561	1.083	6.74E-05	AMIGO2,BLNK,CALHM6,CMPK2,EHD4,FLRT3,Gbp2,ID1,Ifi44,Ifi47,Ifit1,Iigp1,Irgm1,MCAM,PCDH18,RTP4,S100G,SAMD9L,TGFBI,TNKS1BP1,TRPV6	CTNNB1,HIF1A,NFKBIA,RELA,SMAD4,STAT1,STAT2,STAT3,TP53,TP63,TRIM24
MO_ForIPA.1_E18.5_downreg_in_KOvsWT_malesE18_15fold_v4 - 2026-06-21 12:42 PM		MIR17HG		other	Activated	3.308	bias	0.772	0.04	6.81E-05	ACTA2,BLNK,BMP4,CCND1,COL5A1,CPE,DAB2IP,FZD1,FZD2,HOXB5,KLF2,LTBP1,PITX2,PTPRK,RECK,TAGLN,TBX20,TBX3,ZFYVE9	CTNNB1,FOXO3,HIF1A,MIR17HG,PTEN,STAT3,TP53
MO_ForIPA.1_E18.5_downreg_in_KOvsWT_malesE18_15fold_v4 - 2026-06-21 12:42 PM		lithium chloride		chemical drug		-0.651	bias	-0.557	1.538	7.21E-05	AHR,BMP2,BMP4,CACNA1G,CCND1,CDH1,DCN,DLK1,DLL4,FAM135B,GATA4,HES1,HEYL,MARCKS,MYH11,NOTCH1,NOTCH3,POSTN,TAGLN,TNFSF10	AKT,AKT1,CTNNB1,EGR1,ESR1,ESR2,ESTROGEN RECEPTOR (family),JUN,KLF4,NFKBIA,RELA,SMAD4,SP1,STAT1,STAT3,TCF,TNF,TP53,YAP1,lithium chloride
MO_ForIPA.1_E18.5_downreg_in_KOvsWT_malesE18_15fold_v4 - 2026-06-21 12:42 PM		ESX1	-2.34	transcription regulator	Inhibited	-2.714	bias	-0.25	-1.884	7.22E-05	CCND1,CX3CL1,EPHA4,FHOD3,IGFBP5,KDR,NPR2,PTPRB,SOX5,TMEM145,VIM
MO_ForIPA.1_E18.5_downreg_in_KOvsWT_malesE18_15fold_v4 - 2026-06-21 12:42 PM		CSNK2A1		kinase		0		-0.22	0.687	7.23E-05	AHR,CCND1,CDC25A,CDH1,DUSP6,HEYL,KLF2,SMO,SNAI2,VIM	CDH1,CSNK2A1,CTNNB1,EP300,ESTROGEN RECEPTOR (family),EZH2,GPI,HDAC1,HDAC2,HMGA1,JUN,RUNX1,RUNX2,SMAD3,SNAI1,SP1,STAT3,TP53,TP63,TP73,YAP1
MO_ForIPA.1_E18.5_downreg_in_KOvsWT_malesE18_15fold_v4 - 2026-06-21 12:42 PM		RCE1		peptidase						7.23E-05	ACTN4,AEBP1,FSTL1,GPC4,HBEGF,HS6ST2,LARGE1,MGP,TGFBI,ZHX1
MO_ForIPA.1_E18.5_downreg_in_KOvsWT_malesE18_15fold_v4 - 2026-06-21 12:42 PM		FOXA2		transcription regulator	Inhibited	-2.082	bias	-0.359	-0.603	7.33E-05	ACTA2,ACTG2,ALDH1A2,BMP4,BMPER,CCND1,CD55,CDH1,CNN1,CNTN1,CYSLTR2,DCN,DIO2,DLK1,FABP3,FGF18,FOXO1,GATA4,GCGR,HACD1,HPGD,IGFBP5,KDR,MYH11,MYL3,MYL4,MYL9,MYOCD,NR1H3,PDGFRB,PPARGC1B,PPP1R14A,Saa1/Saa2,SLC10A6,SLC6A15,SOX17,TAGLN,TBC1D4,TBX3,TDO2,THBS3,TMPRSS2,TNS4,VIM	EP300,ESR1,ESR2,FOXA1,FOXA2,FOXO1,HISTONE H3 (family),IL6,INSULIN (family),MYC,PPARG,PPARGC1A,RELA,SMARCA4,SP1,STAT3,YAP1
MO_ForIPA.1_E18.5_downreg_in_KOvsWT_malesE18_15fold_v4 - 2026-06-21 12:42 PM		GATA4	-4.747	transcription regulator	Inhibited	-3.299		-0.205	-2.236	7.76E-05	ACE2,ACTG2,ADORA1,CASQ2,CCK,CDC42EP3,CLDN1,CORIN,DIO2,ECM2,EDN1,GATA4,HES1,ID1,IGFBP5,IGFBP6,ITGB1BP2,KDR,MEF2C,MYL4,NPPB,POSTN,PTPRB,SLC8A1,TAGLN,TAL1,TCAF1,TGFBI,TRIB2,TTN,VIM	GATA4,MEF2C,NKX2-5,SRF,TBX5
MO_ForIPA.1_E18.5_downreg_in_KOvsWT_malesE18_15fold_v4 - 2026-06-21 12:42 PM		NCOA2		transcription regulator	Inhibited	-2.044	bias	-0.477	0.22	7.94E-05	ADORA1,AHR,BMP2,CCND1,CDH1,CHST1,CRB3,EGR1,FZD1,Gbp5,GLIS1,GPX3,HAND2,HSD11B1,Ifit1,LIPG,LLGL2,LPIN1,MUC1,NFKBIA,NR1H3,PARD6B,THRA,TMEM100,WNT2	AR,CEBPB,CTNNB1,EP300,ESR1,ESR2,FOXO3,HDAC3,HIF1A,JUN,NCOA2,NFKBIA,NR3C1,NR3C2,RELA,SMAD3,SP1,STAT1,STAT3,TP53,VDR,beta-estradiol
MO_ForIPA.1_E18.5_downreg_in_KOvsWT_malesE18_15fold_v4 - 2026-06-21 12:42 PM		PRMT1		enzyme	Inhibited	-2.337	bias	-0.735	0.259	7.96E-05	ACTA2,CCND1,CDH1,CLDN1,Hoxa9,HSP90AA1,IGFBP6,MEIS1,NFE2,NKD1,PORCN,PRDM16,SLC45A3,SNAI2,VIM,ZEB2	BMI1,CTNNB1,EGR1,EP300,ESR2,FGF2,HDAC3,IL6,JUN,PPARGC1A,PRMT1,RELA,RUNX1,SMAD3,SMAD4,SMAD7,SMARCA4,SP1,STAT3,TP53,TWIST1,YAP1,YY1
MO_ForIPA.1_E18.5_downreg_in_KOvsWT_malesE18_15fold_v4 - 2026-06-21 12:42 PM		STAT6		transcription regulator		-1.109	bias	-0.258	0.333	7.99E-05	ABLIM1,ANO1,CDH1,CHST1,CLDN1,CMPK2,CNRIP1,CTNS,CYTH1,DDAH1,DENND4A,EGR1,EXT1,FAM118B,FLRT2,Gbp2,Gbp5,Gbp7,Gbp9 (includes others),GPM6B,HIPK2,HLX,Ifi44,Ifit1,Ifitm3,Iigp1,IMPDH1,Irgm1,LACC1,LMO7,MMP14,NFATC1,NFKBIA,NPAS2,PARM1,PDGFA,PDGFC,PLBD1,PNPLA2,SAMD4A,SCGB3A1,SNX8,SOX13,SPHK1,TMEM176B,TMTC1,TSPAN6,VIM	CTNNB1,HIF1A,IFNG,IL4,NFKBIA,NR3C1,RELA,SMAD4,SP1,STAT1,STAT2,STAT3,STAT6,TP53,TP63,prostaglandin E2
MO_ForIPA.1_E18.5_downreg_in_KOvsWT_malesE18_15fold_v4 - 2026-06-21 12:42 PM		TCF		group						8.08E-05	ARL4A,BMP4,CCND1,DIO2,ECM1,EGR1,EPHB3,FGF18,FGF9,HSD17B2,ID3,PLS3,SEMA3C,SLC1A5	CTNNB1,MYC,SMAD4,STAT3,TCF,TP53,YAP1
MO_ForIPA.1_E18.5_downreg_in_KOvsWT_malesE18_15fold_v4 - 2026-06-21 12:42 PM		CIP2A		other		0.927		0.212	0.169	8.26E-05	ACTG2,CYSRT1,DCN,EGR1,GPNMB,LAMA1,LUM,PDGFRB,PRG4,PTPRB,S100A16,SLC22A4,TRIB1
MO_ForIPA.1_E18.5_downreg_in_KOvsWT_malesE18_15fold_v4 - 2026-06-21 12:42 PM		FOXF1		transcription regulator	Inhibited	-2.958	bias	-0.562	-1.294	8.33E-05	ACTG2,BMP4,CCND1,CD34,CDH1,HGF,KDR,MYH11,PDGFB
MO_ForIPA.1_E18.5_downreg_in_KOvsWT_malesE18_15fold_v4 - 2026-06-21 12:42 PM		EGF		growth factor	Inhibited	-3.008	bias	-0.647	1.262	8.42E-05	ABCA1,ADAMTS1,ANO1,ANPEP,APLN,CAV1,CAVIN2,CCND1,CD34,CDC42EP1,CDH1,CEBPD,CKS2,COL5A1,DCN,DIO2,DUSP6,EDN1,EGR1,EPGN,ERBB2,F3,FSTL1,HBEGF,HES1,HEY1,HGF,HOXB5,HOXD10,HPGD,ID1,IGFBP3,IGFBP5,ITGB8,LAMA1,LTBP1,Mmp3,MNX1,MUC1,NEXN,NOG,NOTCH1,NPR2,NR4A1,NRG1,PAX8,PDE3A,PDGFRB,PDPN,PIK3R1,RRM1,S100G,SLC9A2,SNAI2,SOX17,SPHK1,TAGLN,TGM1,VIM,VWF	CTNNB1,EGF,EGR1,ERBB2,FGF2,FOS,HIF1A,JUN,MYC,PPARG,RELA,SMAD4,SP1,STAT3,TGFB1,TP53,TP63,YAP1,YY1
MO_ForIPA.1_E18.5_downreg_in_KOvsWT_malesE18_15fold_v4 - 2026-06-21 12:42 PM		GATA6		transcription regulator	Inhibited	-2.772		-0.054	-2.518	8.61E-05	ACTA2,ACVRL1,BMP4,CAV1,DLK1,EDN1,ENG,GATA4,GPX3,HES1,KLF2,LAMA1,LTBP1,LYVE1,MEF2C,MYH11,NPPB,PPP1R14A,SEMA3C,SORBS3,SOX17,SOX7,TAGLN,TBX3,THRSP,TNFSF10,WNT2	FOS,FOXO1,GATA4,GATA6,INSR,JUN,MAPK14,NKX2-5,SP1,SP3,SRF,STAT3,TBX5
MO_ForIPA.1_E18.5_downreg_in_KOvsWT_malesE18_15fold_v4 - 2026-06-21 12:42 PM		HDAC7	-1.99	transcription regulator		0.766		-0.077	0.96	8.64E-05	CCND1,CDH1,DLL4,EDN1,FGF18,NFATC1,NR4A1,SCNN1A	CTNNB1,FOS,HDAC7,IL17A,JUN,RELA,SMAD4,STAT1,STAT3,TCF,TP53,YAP1
MO_ForIPA.1_E18.5_downreg_in_KOvsWT_malesE18_15fold_v4 - 2026-06-21 12:42 PM		phosphate		chemical - endogenous mammalian		-1.3	bias	-0.398	0.3	8.87E-05	ACTA2,ADAMTS2,ADK,ANKH,AXL,BMP2,CNN1,COL5A1,DCN,DIO2,DUSP6,ECM1,EGR1,GALNT3,POSTN,SGK1,SLC20A2,SLC25A5	CEBPB,EGR1,ERK,ERK1/2 (family),ESTROGEN RECEPTOR (family),HDAC3,HIF1A,JNK (family),JUN,NFKBIA,P38 MAPK (family),PPARG,RELA,SMAD3,SP1,STAT1,STAT3,TP53,YAP1,phosphate
MO_ForIPA.1_E18.5_downreg_in_KOvsWT_malesE18_15fold_v4 - 2026-06-21 12:42 PM		IL13		cytokine		-0.886	bias	-0.426	1.808	9.08E-05	ABCA1,ACE2,ACTA2,ADORA1,ALDH1A2,BTNL9,CD14,CDH1,CLDN1,CTNNAL1,CTSK,CX3CL1,DHCR24,EGR1,ELOVL1,F3,GAS6,GAS7,GPNMB,GPX3,HBEGF,HSD11B1,LOXL4,LTBP1,MMP14,Mmp3,NFATC1,NFE2,PCDH1,PDGFA,PDGFC,POSTN,PRSS8,RIN2,S100A8,SCGB3A1,SLC26A4,SLC43A3,SLC8A1,SNAI2,SPHK1,ST14,TMC6,TNFSF10,TRPS1	EGR1,HIF1A,IFNG,IL13,IL4,JNK (family),NFKBIA,NR3C1,PPARG,RELA,SMAD3,SP1,STAT1,STAT2,STAT3,STAT6,TNF,TP53,YAP1
MO_ForIPA.1_E18.5_downreg_in_KOvsWT_malesE18_15fold_v4 - 2026-06-21 12:42 PM		hydrogen peroxide		chemical - endogenous mammalian	Inhibited	-4.065	bias	-0.548	-0.42	9.09E-05	ACTA2,AEBP1,AHR,ALDH1A2,C1qtnf9,Casp12,CAV1,CCND1,CD14,CD55,CD81,CDH1,COL5A1,CX3CL1,DDAH2,EDN1,EGR1,ENG,F2RL1,FZD2,GSDMD,HBEGF,HES1,HIPK2,HSPB2,ID3,KDR,KLF2,LGR4,MCAM,MDK,Mmp3,MUC1,MYH11,NFKBIA,NOTCH3,NR4A1,NRG1,PDGFA,PDGFB,PIK3R1,PKIA,POSTN,PPARGC1B,PRDM16,ROR2,SCNN1A,SGK1,SNAI2,SOD1,SRGN,TAGLN,TRIM29,TSPAN4,TSPO,VIM	AGT,CEBPB,EGR1,ESR2,HIF1A,IL1B,JNK (family),JUN,NFKBIA,PGR,PPARG,RELA,SMAD3,SP1,STAT1,STAT3,TNF,TP53,YAP1,hydrogen peroxide,progesterone
MO_ForIPA.1_E18.5_downreg_in_KOvsWT_malesE18_15fold_v4 - 2026-06-21 12:42 PM		TBX5		transcription regulator	Inhibited	-2.227	bias	-0.614	0.052	9.37E-05	ACE2,CASQ2,ECM2,GATA4,ITGB1BP2,MEF2C,MYL4,NFATC4,NPPB,POSTN,PTPRB,SLC8A1,TTN,VIM	GATA4,GATA6,MEF2C,MYOCD,NKX2-5,SIRT1,SRF,TBX5
MO_ForIPA.1_E18.5_downreg_in_KOvsWT_malesE18_15fold_v4 - 2026-06-21 12:42 PM		FGF1		growth factor		-0.563		0.179	-1.329	9.47E-05	AHR,CCN4,CCND1,CDH1,DLX2,DUSP6,EDN1,EGR1,FHOD3,FZD1,FZD2,Irgm1,NOTCH1,NOTCH3,NR1H3,PDGFA,POSTN,PRICKLE1,SNAI2	CEBPB,CTNNB1,EGR1,ERK,ERK1/2 (family),ESR2,ESTROGEN RECEPTOR (family),FGF1,HIF1A,IL6,RELA,SMAD3,SMAD4,SP1,STAT1,STAT3,TCF,TP53,TP63,YAP1
MO_ForIPA.1_E18.5_downreg_in_KOvsWT_malesE18_15fold_v4 - 2026-06-21 12:42 PM		RUNX2		transcription regulator		-1.157	bias	-0.541	1.101	9.47E-05	ACTA2,BMP2,CCND1,CDH1,CEBPD,EDN1,FGF18,FLRT2,GALNT3,LUM,MMP14,MYH11,NEXN,PCDH18,PDGFRB,RGCC,SNAI2,SOX5,TAGLN	AKT,EGR1,EP300,FOS,HIF1A,JNK (family),JUN,MAML1,MRTFA,MRTFB,MYOCD,NOTCH1,PPARG,RELA,RUNX2,SMAD3,SMAD4,SMAD7,SP1,SRF,STAT3,YAP1
MO_ForIPA.1_E18.5_downreg_in_KOvsWT_malesE18_15fold_v4 - 2026-06-21 12:42 PM		APLN	-2.505	other		-0.988	bias	-0.412	0.463	9.70E-05	ACE2,ACTA2,CCND1,CD34,EGR1,KDR,NKD1,NPPB,PDGFB,PRDM16,SOD1,TAGLN,VIM	APLN,CTNNB1,EP300,FOXO1,FOXO3,HMGA1,IRS1,LEP,NFKBIA,NR3C1,NR3C2,PPARG,PPARGC1A,RELA,SMAD3,SMAD4,SMAD7,SP1,SP3,STAT1,STAT3,TNF,YAP1,aldosterone
MO_ForIPA.1_E18.5_downreg_in_KOvsWT_malesE18_15fold_v4 - 2026-06-21 12:42 PM		OSM		cytokine	Inhibited	-2.688	bias	-0.366	-0.199	9.78E-05	ABCA1,ACTA2,ADAMTS1,AHR,ANXA3,ARHGAP32,ARL4A,ATP13A3,BAMBI,BMP10,Casp4,CCND1,CDH1,CEBPD,DHCR24,ECM1,ECM2,EGR1,EMP3,F3,FOXN3,GAS7,GPNMB,HBEGF,HGF,HSD11B1,ID1,IGFBP3,IGFBP6,IL15RA,LARGE1,MARCKS,Mmp3,NEB,NMB,NOTCH3,PDGFA,PDPN,PFKFB3,PITX2,PTPN21,RASL11A,RNASE4,S100A8,SERPING1,TAL1,TDO2,TM4SF1,USP46,VIM,ZNF467	AR,CEBPB,CTNNB1,EGR1,ESR2,HIF1A,IL6,JUN,LIF,OSM,RELA,SIRT1,SMAD4,SP1,STAT1,STAT3,TCF,TGFB1,TP53,TP63,YAP1
MO_ForIPA.1_E18.5_downreg_in_KOvsWT_malesE18_15fold_v4 - 2026-06-21 12:42 PM		MAPK14		kinase		-1.939	bias	-0.497	0.534	9.80E-05	ABCA1,ACTA2,BMP2,CCND1,CDH1,CEBPD,Defb1,DUSP6,EGR1,ESX1,F3,HAND2,ITGB8,KDR,MEF2C,MYH11,NFATC1,NPPB,PPARGC1B,S100A8,SGK1,SLC8A1,SOD1,SPHK1,STIM1,TAGLN	EGR1,ESR1,FOS,HIF1A,JUN,MAPK14,NFKBIA,P38 MAPK (family),RELA,SMAD3,SMAD4,SP1,SP3,STAT1,STAT3,TNF,TP53,YAP1
MO_ForIPA.1_E18.5_downreg_in_KOvsWT_malesE18_15fold_v4 - 2026-06-21 12:42 PM		miR-21-5p (and other miRNAs w/seed AGCUUAU)		mature microrna	Activated	3.821	bias	1	0	1.00E-04	ACTA2,CDC25A,CDH1,FAM3C,FGF18,KDR,MARCKS,PIK3R1,RECK,RP2,SGK3,SOX5,TAGLN,TCF21,VIM	AKT,CTNNB1,EGR1,EP300,FOXO3,HIF1A,JUN,PTEN,RELA,SMAD3,SMAD4,SMAD7,SP1,STAT3,TGFB2,TP53,TP63,YAP1,miR-21-5p (and other miRNAs w/seed AGCUUAU)
MO_ForIPA.1_E18.5_downreg_in_KOvsWT_malesE18_15fold_v4 - 2026-06-21 12:42 PM		PTGER4		g-protein coupled receptor		1.904		0.161	1.19	1.00E-04	ACTA2,CMPK2,Ctla2a/Ctla2b,EDN1,EGR1,FNBP1L,Gbp2,Gbp9 (includes others),HGF,Ifi47,Ifit1,Ifitm7,Irgm1,LPAR6,MYH11,NXPE3,PDGFB,RTP4,SAP30,TBC1D4,TNFSF10	CTNNB1,ESR1,HIF1A,IFNG,MRTFA,NFKBIA,NOTCH3,PTGER4,RELA,SMAD4,SP1,STAT1,STAT3,TNF,TP53,TP63,WWTR1,YAP1,prostaglandin E2
MO_ForIPA.1_E18.5_downreg_in_KOvsWT_malesE18_15fold_v4 - 2026-06-21 12:42 PM		MAML1		transcription regulator		-1.412	bias	-0.714	0.127	1.04E-04	CCND1,CDH1,EGR1,HES1,HEY1,HEYL	AKT1,AR,CTNNB1,EGR1,HDAC3,HIF1A,JUN,KLF4,MAML1,MYC,NFKBIA,NOTCH1,RELA,RUNX2,SIRT1,SP1,STAT3,TP53,YAP1
MO_ForIPA.1_E18.5_downreg_in_KOvsWT_malesE18_15fold_v4 - 2026-06-21 12:42 PM		SLC35D3		transporter		0.285	bias	-0.6	1.735	1.04E-04	DIO2,HES1,HEY1,NOTCH1,PNPLA2,PRDM16	HIF1A,MAML1,NOTCH1,RUNX2,SLC35D3,STAT3,YAP1
MO_ForIPA.1_E18.5_downreg_in_KOvsWT_malesE18_15fold_v4 - 2026-06-21 12:42 PM		BMPER	-2.065	other	Activated	2.635	bias	0.524	1.255	1.05E-04	ACTA2,ACVRL1,BMP4,CDH1,ID1,MGP,SOX7	BMPER,HDAC3,MYC,NFKBIA,RELA,STAT3,TP53
MO_ForIPA.1_E18.5_downreg_in_KOvsWT_malesE18_15fold_v4 - 2026-06-21 12:42 PM		DANCR		other		1.026	bias	0.333	0.152	1.05E-04	CDH1,CTSK,LIPG,NFATC1,PPARGC1B,SNAI2,VIM	CTNNB1,DANCR,HDAC2,HIF1A,JUN,RELA,SMAD4,SMARCA4,SP3,SRF,STAT3,TP63
MO_ForIPA.1_E18.5_downreg_in_KOvsWT_malesE18_15fold_v4 - 2026-06-21 12:42 PM		KCNQ1		ion channel		0.367		0.12	-0.023	1.06E-04	BAMBI,CCND1,CLDN1,FZD2,LGR4,MDK,NKD1,ROR1,SCEL,SCNN1A,TGFB1I1
MO_ForIPA.1_E18.5_downreg_in_KOvsWT_malesE18_15fold_v4 - 2026-06-21 12:42 PM		MM-589		chemical reagent		-0.632		-0.116	-0.265	1.12E-04	CAP2,CCDC80,COBL,COL5A2,FHOD3,IGFBP5,NPPB,PGAM2,POSTN,SULF1
MO_ForIPA.1_E18.5_downreg_in_KOvsWT_malesE18_15fold_v4 - 2026-06-21 12:42 PM		MAD2L2		enzyme		0.06	bias	0.333	-0.597	1.14E-04	CDH1,EGR1,NOTCH1,SNAI2,VIM	CDH1,CTNNB1,EP300,ESR1,HISTONE H3 (family),JUN,MAD2L2,MYC,RUNX1,RUNX2,SMARCA4,SNAI2,SOX9,SP1,STAT3,YAP1
MO_ForIPA.1_E18.5_downreg_in_KOvsWT_malesE18_15fold_v4 - 2026-06-21 12:42 PM		NFE2L2		transcription regulator	Inhibited	-2.723	bias	-0.415	0.409	1.15E-04	ACE2,ACTA2,ADAMTS1,ADH7,AHR,BMP2,CD14,CD34,CDH1,CLDN1,CNMD,CNN1,Ctla2a/Ctla2b,CTSK,DBF4,DYNLL1,EMCN,FMO2,Gbp2,GPNMB,GPX3,HACD3,HBEGF,HES1,HIPK2,HPRT1,HSP90AA1,Ifit1,Iigp1,IL36G,IMPDH1,KDR,LRRC75B,LUM,MEF2C,MMP14,MYH11,MYOCD,NAAA,NDST1,NOTCH1,NUPR1,P2RX4,PCDH7,PDE4B,PFKFB3,PHGDH,PIK3R1,PITX2,PKIA,PLBD1,PPARGC1B,PRG4,PTPRB,RRM1,S100A8,Saa1/Saa2,SDC4,SERPING1,SLC1A4,SLC5A2,SNAI2,SOD1,SRGN,TAGLN,TGFBI,THRSP,Tuba4a,VIM	ESR2,FOS,HIF1A,IL1A,IL1B,IL6,NFE2L2,NFKBIA,NR3C1,RELA,SP1,STAT1,STAT3,TNF,TP53,YAP1,prostaglandin E2
MO_ForIPA.1_E18.5_downreg_in_KOvsWT_malesE18_15fold_v4 - 2026-06-21 12:42 PM		ZBTB18		transcription regulator	Activated	2.789	bias	0.778	0.62	1.15E-04	ADGRE5,CAPN6,COL5A1,IGDCC4,IGFBP3,KANK2,PIK3R1,SNAI2	EP300,ESR1,HISTONE H3 (family),MYC,SMARCA4,SP1,ZBTB18
MO_ForIPA.1_E18.5_downreg_in_KOvsWT_malesE18_15fold_v4 - 2026-06-21 12:42 PM		NFAT (family)		group	Inhibited	-3.961	bias	-0.867	-0.528	1.17E-04	CCND1,CTSK,CX3CL1,EHD4,F2RL1,FGF18,FHL1,HBEGF,ITPR1,NOX4,NPPB,PDGFA,PDGFB,RHOJ,SAMD4A,SDC4	FOS,IL13,IL4,JUN,NFAT (family),NFKBIA,NR3C1,PPARG,PTGS2,RELA,STAT1,STAT3,STAT6,TP53,YAP1
MO_ForIPA.1_E18.5_downreg_in_KOvsWT_malesE18_15fold_v4 - 2026-06-21 12:42 PM		RRAS2	-1.716	enzyme	Inhibited	-4.243	bias	-1	0	1.17E-04	ACVRL1,AHR,CAV1,CD14,CDH1,CLDN1,EGR1,HES1,MDK,NEXN,PCDH1,PCDH7,PDGFC,PDGFRB,POSTN,PTGER2,RTP4,SDC2,SGMS2	AKT,AKT1,CEBPB,CTNNB1,EGR1,ERK1/2 (family),JUN,KLF4,RELA,RRAS2,SP1,STAT3,TP53,YAP1
MO_ForIPA.1_E18.5_downreg_in_KOvsWT_malesE18_15fold_v4 - 2026-06-21 12:42 PM		TET2		enzyme	Inhibited	-2.165		-0.239	-1.045	1.18E-04	ADD2,AJUBA,BMP4,BMP6,CA8,CD34,CD55,CMPK2,ECM1,FBXO15,FZD6,GATA4,HS6ST1,ID1,Ifitm3,KLF2,MEIS1,MYOCD,NFE2,NIBAN2,NOTCH3,ORM1,PDGFRB,PLS3,RASSF6,S100A8,S100G,SEMA3B,SMARCD3,TGM1,TRIB2	EP300,ESR1,FOXC1,HISTONE H3 (family),MYB,MYC,RUNX1,SMARCA4,SP1,TET2
MO_ForIPA.1_E18.5_downreg_in_KOvsWT_malesE18_15fold_v4 - 2026-06-21 12:42 PM		IL4		cytokine	Inhibited	-2.475	bias	-0.569	2.55	1.19E-04	ABCA1,ABLIM1,Acot10,ACTA2,AHR,ALDH1A2,ANO1,ANXA6,BACE2,CCND1,CD14,CD55,CHST7,CMPK2,CNRIP1,CRISPLD2,Ctla2a/Ctla2b,CTNS,CTSK,CX3CL1,CYSLTR2,CYTH1,DDAH1,DENND4A,EGR1,ELAVL4,ELOVL1,EXT1,F2RL1,F3,FAM118B,FLRT2,Gbp2,Gbp5,Gbp7,Gbp9 (includes others),Gimap3/Gimap5,GPM6B,HBEGF,HGF,HIPK2,HLX,HPGD,HSD11B1,HTRA2,ID1,ID3,Ifi44,Ifit1,Ifitm3,Iigp1,IL15RA,IMPDH1,Irgm1,LACC1,LGALSL,LIPG,LMO7,MFSD2A,Mmp3,MUC1,NFATC1,NFE2,NFKBIA,ORAI1,PCDH1,PDE4B,PDGFA,PHGDH,PIK3R1,PLBD1,PMP22,POSTN,PPARGC1B,PRSS8,RAMP3,S100A8,Saa1/Saa2,SAMD4A,SAMD9L,SCGB3A1,SIRPA,SNX8,SOX13,SPHK1,SPTBN1,ST14,TACSTD2,TAL1,TGFBI,TMEM158,TMEM176B,TMTC1,TRANK1,VIM,ZNF219	FOS,HIF1A,IFNG,IL13,IL4,JUN,NFKBIA,RELA,SP1,STAT1,STAT2,STAT3,STAT6,TNF,TP53,YAP1
MO_ForIPA.1_E18.5_downreg_in_KOvsWT_malesE18_15fold_v4 - 2026-06-21 12:42 PM		ALOX5		enzyme		-0.871		-0.188	0.046	1.21E-04	ADD2,ADGRL4,ANK3,CCND1,CDKL1,CNN1,CTSK,CX3CL1,HSP90AA1,HSPB2,LIMS2,LLGL2,MOB3B,NFATC1,PDE4B,PDGFA,PLAC1,S100A8,SRGN,STARD5,SULT1A1,TGM1,TMEM130,TOX,UTS2B	ALOX5,FOS,IL13,JUN,STAT1,STAT6,YAP1
MO_ForIPA.1_E18.5_downreg_in_KOvsWT_malesE18_15fold_v4 - 2026-06-21 12:42 PM		NPM1		transcription regulator	Inhibited	-4.315	bias	-0.941	-0.254	1.22E-04	ACTA2,BAMBI,BMP2,COL5A1,ECM1,EGFL7,EGR1,F3,HBEGF,Hoxa9,HOXB5,IGFBP3,IGFBP5,MEF2C,NR4A1,NTRK2,PDGFB,SDC4,SGK1,TGFBI,TRIB1	CTNNB1,EP300,ESR1,HIF1A,HISTONE H3 (family),MYC,NFKBIA,NPM1,RELA,SMAD4,SMARCA4,SP1,STAT3,TP53,TP63,TP73
MO_ForIPA.1_E18.5_downreg_in_KOvsWT_malesE18_15fold_v4 - 2026-06-21 12:42 PM		FKBP10	-1.787	enzyme	Activated	3.464	bias	0.967	0.114	1.34E-04	APLN,BGN,COL5A1,COL5A2,CRISPLD2,MMP14,Mmp3,NOX4,PDPN,POSTN,Saa1/Saa2,SPHK1
MO_ForIPA.1_E18.5_downreg_in_KOvsWT_malesE18_15fold_v4 - 2026-06-21 12:42 PM		GRHL2		transcription regulator	Inhibited	-2.345	bias	-0.438	-1.039	1.35E-04	ARHGEF28,BMP2,CDH1,MMP14,NOTCH3,NRP2,SEMA3B,SEMA3C,TGM1	GRHL2,JUN,STAT3,TEAD4,TP53,YAP1,ZEB1
MO_ForIPA.1_E18.5_downreg_in_KOvsWT_malesE18_15fold_v4 - 2026-06-21 12:42 PM		SMAD2/3/SMAD4		complex	Inhibited	-2.442	bias	-0.818	0.117	1.37E-04	ACTA2,CDH1,ID3,IGFBP3,IGFBP5,MYOCD,NOX4,SNAI2,SOX17,VIM	AR,CEBPB,CTNNB1,HIF1A,NOTCH1,RUNX2,SMAD2/3/SMAD4,SMAD3,SNAI2,SOX9,SRF
MO_ForIPA.1_E18.5_downreg_in_KOvsWT_malesE18_15fold_v4 - 2026-06-21 12:42 PM		TBX3	-2.599	transcription regulator		-1.809	bias	-0.61	1.351	1.38E-04	ADAMTS2,BMP4,CDH1,CKS2,DCN,EDN1,EDNRA,EGR1,GLIS1,GLIS2,ID1,MMP14,MYL9,PDE3A,PIK3R1,RRM1,SLC25A5,SLC4A3,SLC8A1,SLC9A2,SMPX,SNAI2,SPHK1,TBX18,THRA,TTN,VIM,ZEB2	CEBPB,HIF1A,NOTCH1,RUNX2,SMAD3,SRF,TBX3
MO_ForIPA.1_E18.5_downreg_in_KOvsWT_malesE18_15fold_v4 - 2026-06-21 12:42 PM		FGF12		growth factor		-1.997	bias	-0.333	-1.331	1.39E-04	ACTA2,LMOD1,MYOCD,TAGLN
MO_ForIPA.1_E18.5_downreg_in_KOvsWT_malesE18_15fold_v4 - 2026-06-21 12:42 PM		LINC01018		other		0.905	bias	0.333	0.241	1.39E-04	CCND1,CDC25A,CDH1,VIM
MO_ForIPA.1_E18.5_downreg_in_KOvsWT_malesE18_15fold_v4 - 2026-06-21 12:42 PM		NR2F1-AS1		other						1.39E-04	CCND1,CDH1,VIM,ZEB2
MO_ForIPA.1_E18.5_downreg_in_KOvsWT_malesE18_15fold_v4 - 2026-06-21 12:42 PM		STRN		other		0.75	bias	0.333	0.1	1.39E-04	CDH1,SCNN1A,SGK1,VIM	AKT,CTNNB1,EGR1,JUN,RELA,SP1,STAT3,STK26,STRN,YAP1
MO_ForIPA.1_E18.5_downreg_in_KOvsWT_malesE18_15fold_v4 - 2026-06-21 12:42 PM		RXRB		ligand-dependent nuclear receptor		1.941	bias	0.442	0.348	1.42E-04	ABCA1,CNNM1,CYSLTR2,ECM1,FLRT3,FSTL1,GAS6,HBEGF,IGFBP6,MUC1,NEO1,NUPR1,PDGFA,PDGFB,PES1,PMP22,PURG,RHOJ,S100A8,TACSTD2,TEAD3,THRSP,TNFSF10
MO_ForIPA.1_E18.5_downreg_in_KOvsWT_malesE18_15fold_v4 - 2026-06-21 12:42 PM		EOMES		transcription regulator		1.423		0.019	1.347	1.45E-04	ACTA2,BHLHE22,CAP2,CCK,CRYM,DIPK2A,HOXA13,IGFBP3,KDR,NEFM,NRP2,PDPN,PMP22,ROBO2,SOX17,TGFBI,TNFSF10
MO_ForIPA.1_E18.5_downreg_in_KOvsWT_malesE18_15fold_v4 - 2026-06-21 12:42 PM		CAV1	-2.543	transmembrane receptor		-1.946	bias	-0.321	-0.659	1.45E-04	ACE2,ACVRL1,CAV1,CAV2,CAVIN1,CCND1,CD14,CDH1,EGR1,FOLR1,HGF,ID1,KDR,KRT6A,NFATC1,NOTCH1,NR4A1,NTRK2,SNAI2,TGFB1I1,TMEM100,VIM	AKT1,AR,CAV1,CTNNB1,EGR1,EP300,HDAC3,HIF1A,HMOX1,JUN,KLF4,NFE2L2,NFKBIA,RELA,SIRT1,SP1,STAT3,TP53,VEGFA,YAP1
MO_ForIPA.1_E18.5_downreg_in_KOvsWT_malesE18_15fold_v4 - 2026-06-21 12:42 PM		FZD8		g-protein coupled receptor		0.152		-0.182	0.622	1.46E-04	ACTA2,BMP2,BMP4,CDH1,GATA4,IGFBP5,VIM	CCN2,CREB (family),CTNNB1,EGR1,FZD8,JNK (family),PPARG,RELA,SMAD3,SMAD4,SP1,SRF,STAT3,TCF,TP53,YAP1
MO_ForIPA.1_E18.5_downreg_in_KOvsWT_malesE18_15fold_v4 - 2026-06-21 12:42 PM		ML290		chemical reagent		1.89	bias	0.364	0.928	1.46E-04	ACTA2,CAV1,COL5A1,IGFBP3,NOG,PDGFRB,RXFP1
MO_ForIPA.1_E18.5_downreg_in_KOvsWT_malesE18_15fold_v4 - 2026-06-21 12:42 PM		zearalenone		chemical toxicant		-0.336	bias	-0.416	1.269	1.49E-04	BLNK,CCND1,CYSRT1,EGR1,EPHB3,IGFBP3,KAZN,LRRC4,MFAP2,PPARGC1B,RASGRP1,RHOBTB1,SLC19A2,SLC6A15,TGM1	EP300,ESR1,HISTONE H3 (family),MYC,SMARCA4,SP1,zearalenone
MO_ForIPA.1_E18.5_downreg_in_KOvsWT_malesE18_15fold_v4 - 2026-06-21 12:42 PM		EMD		other		1.559	bias	0.538	0.074	1.51E-04	BMP2,CDH1,CRCT1,EGR1,HOXA13,HOXD10,TGM1,VIM	CTNNB1,EMD,SMAD4,STAT3,TCF,TP53,YAP1
MO_ForIPA.1_E18.5_downreg_in_KOvsWT_malesE18_15fold_v4 - 2026-06-21 12:42 PM		MGAT3		enzyme	Inhibited	-2.429	bias	-0.5	-1.214	1.58E-04	CDH1,DAG1,HES1,HEY1,NOTCH1,NOTCH3	CTNNB1,EGF,EGR1,FOS,FOXO3,HIF1A,ITGB1,JNK (family),JUN,MAML1,MGAT3,NOTCH1,PPARG,RELA,RUNX2,SMAD3,SMAD4,SP1,STAT1,STAT3,TCF,TP53,YAP1
MO_ForIPA.1_E18.5_downreg_in_KOvsWT_malesE18_15fold_v4 - 2026-06-21 12:42 PM		IKBKG		kinase	Inhibited	-3.783	bias	-0.717	-0.706	1.60E-04	AEBP1,BMP2,CEBPD,CTSF,CX3CL1,DCN,DUSP6,Gbp2,Ifit1,IGFBP6,MGP,NFKBIA,NPPB,PAX8,PCDH7,SEMA3C,SGK1,TMEM176B,TNFSF10	CHUK,ESR1,ESR2,HDAC3,IKBKB,IKBKG,IL6,MYC,NFKB2,NFKBIA,NR3C1,RELA,SP1,STAT1,STAT3,TNF,TP53,YAP1
MO_ForIPA.1_E18.5_downreg_in_KOvsWT_malesE18_15fold_v4 - 2026-06-21 12:42 PM		MEOX2		transcription regulator	Activated	2.064	bias	0.459	0.709	1.70E-04	CDH1,EDN1,F3,HBEGF,ID1,ID3,ID4,MMP14,VIM
MO_ForIPA.1_E18.5_downreg_in_KOvsWT_malesE18_15fold_v4 - 2026-06-21 12:42 PM		PTH		other	Inhibited	-2.151	bias	-0.472	-0.064	1.81E-04	ADAMTS1,ADD3,ANK3,BMP2,CCND1,DMP1,GALNT3,ID4,IGFBP3,IGFBP5,LIMA1,MGP,NR4A1,PDGFA,PLXDC2,POSTN,RAMP3,S100G,SDC4,SLC8A1,SMPX,SPTAN1,SPTBN1,ST14,TMEM119	CREB (family),CTNNB1,EGR1,ESR2,FOXO3,IGF1R,JUN,NFKBIA,P38 MAPK (family),PPARG,PPARGC1A,PTH,RELA,SP1,STAT1,STAT3,TNF,TP53,YAP1,cyclic AMP
MO_ForIPA.1_E18.5_downreg_in_KOvsWT_malesE18_15fold_v4 - 2026-06-21 12:42 PM		GTPBP4		enzyme						1.81E-04	CCND1,CDH1,VIM	GTPBP4,HIF1A,NFKBIA,SP1,TP53,TP63,TP73
MO_ForIPA.1_E18.5_downreg_in_KOvsWT_malesE18_15fold_v4 - 2026-06-21 12:42 PM		MYH11	-3.73	other						1.81E-04	ACTA2,CNN1,MYH11
MO_ForIPA.1_E18.5_downreg_in_KOvsWT_malesE18_15fold_v4 - 2026-06-21 12:42 PM		MYL3	-6.464	other						1.81E-04	HES1,HEY1,NOTCH1
MO_ForIPA.1_E18.5_downreg_in_KOvsWT_malesE18_15fold_v4 - 2026-06-21 12:42 PM		mineralocorticoid		chemical drug						1.81E-04	APLN,SGK1,SLC26A4
MO_ForIPA.1_E18.5_downreg_in_KOvsWT_malesE18_15fold_v4 - 2026-06-21 12:42 PM		LDB1		transcription regulator		1.768		-0.021	1.884	1.88E-04	AHR,Casp4,CD34,CPEB1,CPNE8,DAB2IP,DLK1,EFEMP2,ENG,FZD6,Gbp5,GPRC5B,GRB10,HLX,HPGD,Iigp1,MDK,MEF2C,NFE2,NOTCH3,P2RX1,PATZ1,RAB11FIP4,RAB32,RAPGEF5,RASGRP1,SGK3,SIRPA,SLC16A5,SLC40A1,SNTB2,SPRED1,TAL1,TAMALIN,TSPO
MO_ForIPA.1_E18.5_downreg_in_KOvsWT_malesE18_15fold_v4 - 2026-06-21 12:42 PM		TEAD1		transcription regulator	Inhibited	-4.252	bias	-0.865	-0.215	1.90E-04	ACTA2,CCND1,COL5A2,EDN1,EDNRA,FABP3,FIBIN,IGFBP5,KAZN,LIMCH1,MYL3,NPPB,PCDH18,POSTN,PPARGC1B,RHOBTB1,SAMD5,SDC2,SULF1,TAGLN,TRNP1,TTN	ERK,ESTROGEN RECEPTOR (family),GATA4,JUN,MRTFA,NFATC3,NKX2-5,PPARG,SMAD3,SP1,SRF,STAT1,STAT3,TBX5,TEAD1,YAP1
MO_ForIPA.1_E18.5_downreg_in_KOvsWT_malesE18_15fold_v4 - 2026-06-21 12:42 PM		mir-34 (includes others)		microrna	Activated	2.82	bias	0.729	-0.176	1.91E-04	ACTA2,AXL,CCND1,CDC25A,CDH1,CPD,CPLX2,EFNB1,HEY1,MARCKS,NOTCH1,PFKFB3,SEMA3C,SEMA4B,SNAI2,SOX17,STIM1,VIM	AKT,EGR1,EZH2,FOXO1,HDAC3,HIF1A,INSULIN (family),JUN,NFKBIA,PPARG,PPARGC1A,RELA,RUNX2,SMAD3,SNAI1,SOX2,SP1,STAT3,TP53,YAP1,mir-34 (includes others)
MO_ForIPA.1_E18.5_downreg_in_KOvsWT_malesE18_15fold_v4 - 2026-06-21 12:42 PM		APLNR		g-protein coupled receptor		-1.664	bias	-0.287	-0.392	1.96E-04	ABCA1,AXL,BMP4,CD55,CDH1,EDN1,F3,GATA4,Ifi47,ITGB8,MEF2C,MMP14,NPPB,PCDH7,PDGFRB,SELENOV,SGMS2,SNAI2,TCIM,VIM	APLNR,EGR1,HIF1A,IL1B,JNK (family),NFKBIA,PPARG,RELA,SMAD3,SMAD4,SMARCA4,SP1,STAT1,STAT3,TGF beta,TGFB1,TNF,TP53,TP63,YAP1
MO_ForIPA.1_E18.5_downreg_in_KOvsWT_malesE18_15fold_v4 - 2026-06-21 12:42 PM		ANO1	-2.735	ion channel		-1.161	bias	-0.455	-0.151	1.99E-04	ABCA1,ACTA2,MYOCD,NOTCH1,TAGLN	ANO1,ESR2,IL6,RELA,SP1,STAT3,YAP1
MO_ForIPA.1_E18.5_downreg_in_KOvsWT_malesE18_15fold_v4 - 2026-06-21 12:42 PM		SPTBN4		other		0.328		0	0.328	1.99E-04	ANK3,CD34,DLL4,KDR,NOTCH1
MO_ForIPA.1_E18.5_downreg_in_KOvsWT_malesE18_15fold_v4 - 2026-06-21 12:42 PM		KMT2A		enzyme	Inhibited	-2.728	bias	-0.856	0.509	2.03E-04	ACTA2,CCND1,CDH1,CLDN1,EGR1,EML5,EPHB3,HES1,HOXA13,Hoxa9,HOXB5,MEIS1,MYCT1,PITX2,PRDM16,Siglecg,TRIB1	AKT,EGR1,EP300,ERK,ESR1,ESR2,ESTROGEN RECEPTOR (family),HDAC3,HISTONE H3 (family),JUN,KMT2A,MYC,RELA,RUNX1,SMAD3,SMARCA4,SP1,STAT1,STAT3,TP53,YAP1
MO_ForIPA.1_E18.5_downreg_in_KOvsWT_malesE18_15fold_v4 - 2026-06-21 12:42 PM		PTC-209		chemical reagent		-0.632		-0.174	-0.082	2.03E-04	CAP2,CCDC80,COBL,COL5A2,FHOD3,IGFBP5,NPPB,PGAM2,POSTN,SULF1
MO_ForIPA.1_E18.5_downreg_in_KOvsWT_malesE18_15fold_v4 - 2026-06-21 12:42 PM		trichostatin A		chemical drug	Inhibited	-2.29		-0.211	-0.651	2.05E-04	ABCA1,ADAMTS1,ADH7,AHR,AMOT,ANXA6,BMP2,BMP4,CAP2,CCND1,CD14,CD34,CDC42BPG,CDH1,CLDN1,CNTN1,CPD,CTNS,CTPS1,CTSF,Cyp2b13/Cyp2b9,DAG1,EFNB1,EPHB3,ERBB2,F3,FGFR4,FLRT3,FOXO1,FRS2,GDPD5,HES1,ID1,ID3,IGFBP3,IGFBP5,IGFBP6,KDR,LIMA1,LRP8,LTBP1,MMP14,Mmp3,MSN,MUC1,MYH14,NEFM,NFATC1,NFKBIA,NOTCH1,NR1H3,PCYT1A,PDGFA,PGAM2,PITPNA,PKN3,PNPLA2,PPARGC1B,RECK,RERG,RGS19,RIMS2,SCNN1A,SDC2,SEMA3C,SGK1,SGK3,SLC8A1,SMO,SPHK1,SPTAN1,SSBP2,TAGLN,TGM1,TMPRSS2,TNFSF10,VIM,VWF	AR,EGR1,ESR1,ESR2,IL1B,IL6,JUN,NFKBIA,PGR,RELA,SP1,STAT1,STAT3,TNF,TP53,YAP1,decitabine,trichostatin A
MO_ForIPA.1_E18.5_downreg_in_KOvsWT_malesE18_15fold_v4 - 2026-06-21 12:42 PM		PPM1K		phosphatase		1.257		0.205	0.519	2.05E-04	BMP4,CHAC1,EPHA7,FOXO1,ID1,ID3,IGFBP3,NR4A1,NUPR1,SEPTIN4,SYNPO,TCIM,TNFSF10
MO_ForIPA.1_E18.5_downreg_in_KOvsWT_malesE18_15fold_v4 - 2026-06-21 12:42 PM		HOXA10		transcription regulator		1.964	bias	0.3	0.589	2.07E-04	ALDH1A2,ARL4A,B3GALNT1,DDX19B,FZD1,GAS6,HSP90AA1,ID1,IGFBP3,IGFBP5,MEIS1,MSN,NR4A1,PDPN,PHGDH,PIK3R1,RNASE4,RNF227,RP2,TDO2,THRSP,ZFYVE9
MO_ForIPA.1_E18.5_downreg_in_KOvsWT_malesE18_15fold_v4 - 2026-06-21 12:42 PM		HEY2		transcription regulator	Activated	2.753	bias	0.677	0.888	2.11E-04	ACTA2,BMP2,CNN1,CX3CL1,GATA4,MYH11,MYL4,NPPB,TAGLN	FOS,HEY2,HIF1A,MAML1,MRTFA,MRTFB,MYOCD,NOTCH1,RUNX2,SRF,STAT3,YAP1
MO_ForIPA.1_E18.5_downreg_in_KOvsWT_malesE18_15fold_v4 - 2026-06-21 12:42 PM		IGFBP5	-1.854	other	Inhibited	-2.261	bias	-0.579	-0.541	2.11E-04	CCND1,CDH1,EGR1,F3,LIMA1,PFKFB3,POSTN,TAGLN,VIM	AKT,CEBPB,CTNNB1,EGR1,EP300,ERK1/2 (family),ESR1,HIF1A,IGF1,IGFBP5,JUN,MRTFA,NOTCH3,RELA,SMAD3,SMAD4,SMAD7,SP1,STAT3,TP53,WWTR1,YAP1
MO_ForIPA.1_E18.5_downreg_in_KOvsWT_malesE18_15fold_v4 - 2026-06-21 12:42 PM		NSUN6		other	Inhibited	-3	bias	-1	0	2.11E-04	AXL,CAVIN2,DDAH1,FSTL1,GAS6,MARCKS,PHGDH,PMP22,SGK1
MO_ForIPA.1_E18.5_downreg_in_KOvsWT_malesE18_15fold_v4 - 2026-06-21 12:42 PM		PAK2		kinase		0.333		0.158	-0.14	2.11E-04	BMP4,HBEGF,ID1,ID3,IGFBP3,IGFBP5,NOX4,TAGLN,ZEB2	CEBPB,EGR1,ERK1/2 (family),NFAT (family),NFKBIA,PAK2,RELA,STAT1,STAT3,TNF,TP53,YAP1
MO_ForIPA.1_E18.5_downreg_in_KOvsWT_malesE18_15fold_v4 - 2026-06-21 12:42 PM		ID1	-2.534	transcription regulator		-0.575		0	-0.575	2.11E-04	CCND1,CDH1,EGR1,Gbp2,Gbp5,Gbp7,Gbp9 (includes others),GPR146,GSDMD,GZMH,ID1,IGFBP3,MMP14,NOTCH1,PPP1R16B,TMEM176A,TMEM176B,VIM	AKT1,AR,CAV1,CTNNB1,EGF,EGR1,ESR1,FOS,HDAC3,HIF1A,ID1,JUN,KLF4,NFKBIA,RELA,SMAD3,SMAD4,SP1,STAT3,TP53,YAP1
MO_ForIPA.1_E18.5_downreg_in_KOvsWT_malesE18_15fold_v4 - 2026-06-21 12:42 PM		lactic acid		chemical - endogenous mammalian	Inhibited	-2.96	bias	-0.593	-1.204	2.21E-04	ACTG2,AEBP1,ATOH8,CAPN6,CCDC80,CHRDL1,DLL4,EDN1,EPHA7,FSTL1,Ifit1,IGFBP5,KDR,LIMCH1,MEST,MYL9,NEFM,NEXN,PCDH17,PCDH7,PIK3R1,PRG4,RTP4,SCUBE2,SEPTIN4,SLC6A14,SNAI2,SOD1,SPTAN1,STOM,SYT9,TMC6,TMTC1,WFIKKN2	AKT1,CREB1,CTNNB1,EGR1,FGF2,KDR,KLF4,SP1,STAT3,TP53,YAP1,YY1,lactic acid
MO_ForIPA.1_E18.5_downreg_in_KOvsWT_malesE18_15fold_v4 - 2026-06-21 12:42 PM		CXCL12		cytokine	Inhibited	-2.929	bias	-0.578	-0.166	2.23E-04	ACTA2,AXL,BMP2,BMP6,CCND1,CD14,CDC25A,CDH1,CTSK,CX3CL1,DLL4,EGR1,ERBB2,FOLR1,HES1,HEY1,ID1,MARCKS,MMP14,NR4A1,PCDH1,SORBS3,TNFSF10,VIM	CTNNB1,CXCL12,HDAC3,HIF1A,JUN,MYC,NFKBIA,RELA,SMAD4,STAT1,STAT3,TCF,TNF,TP53,TP63,YAP1
MO_ForIPA.1_E18.5_downreg_in_KOvsWT_malesE18_15fold_v4 - 2026-06-21 12:42 PM		CBR-5884		chemical reagent		0	bias	0.294	-0.72	2.33E-04	CAVIN2,CPLX2,HIPK2,MAB21L3,PHGDH,TAGLN
MO_ForIPA.1_E18.5_downreg_in_KOvsWT_malesE18_15fold_v4 - 2026-06-21 12:42 PM		SCX		transcription regulator	Activated	2.433	bias	0.625	0.912	2.33E-04	ID1,Mmp3,POSTN,SNAI2,SOX5,TBX20
MO_ForIPA.1_E18.5_downreg_in_KOvsWT_malesE18_15fold_v4 - 2026-06-21 12:42 PM		atrial natriuretic peptide		group		0.145		0	0.145	2.33E-04	EDN1,NPR1,NPR2,NPR3,PDE3A,PRKG1
MO_ForIPA.1_E18.5_downreg_in_KOvsWT_malesE18_15fold_v4 - 2026-06-21 12:42 PM		TAF4		transcription regulator		1.625	bias	0.4	0.318	2.38E-04	CCND1,CDH1,CLDN1,DCN,DLX2,EPGN,GAS6,HBEGF,Ifit1,Lce3c,LUM,MAP3K6,Mmp3,PDGFA,PDGFC,TGM1	CTNNB1,ESR1,MRTFA,NOTCH3,TAF4,WWTR1,YAP1
MO_ForIPA.1_E18.5_downreg_in_KOvsWT_malesE18_15fold_v4 - 2026-06-21 12:42 PM		CDH1	-1.996	other		-1.014		-0.175	-0.398	2.45E-04	BMP4,CCND1,CDH1,EPGN,ERBB2,HBEGF,IGFBP3,KRT6A,MCAM,MMP14,PFKFB3,PHGDH,PIK3R1,SNAI2,VIM	CDH1,CTNNB1,ERBB2,ERBB3,ERK,ESR1,ESR2,ESTROGEN RECEPTOR (family),FOXO3,HIF1A,JUN,MRTFA,MYC,NOTCH3,PGR,PTEN,SMAD3,SP1,STAT1,STAT3,TP53,WWTR1,YAP1,YBX1
MO_ForIPA.1_E18.5_downreg_in_KOvsWT_malesE18_15fold_v4 - 2026-06-21 12:42 PM		potassium chloride		chemical drug	Inhibited	-2.761	bias	-0.567	-0.916	2.45E-04	AATK,AMIGO2,EGR1,FGF9,ID1,ID3,IGFBP5,MEF2C,MYOCD,NR4A1,NTRK2,PIK3R1,S100G,SCNN1A,TRPV6	CEBPB,CTNNB1,Ca2+,EGR1,ERK1/2 (family),ESR1,GROWTH HORMONE (family),IL1B,JUN,NFATC3,NFKBIA,PGR,PPARG,PRKCA,RELA,SP1,STAT1,STAT3,TP53,YAP1,potassium chloride
MO_ForIPA.1_E18.5_downreg_in_KOvsWT_malesE18_15fold_v4 - 2026-06-21 12:42 PM		SLC22A5		transporter	Inhibited	-2.828	bias	-0.419	-1.642	2.51E-04	ACVRL1,BMP4,BMP6,IGFBP3,LTBP1,LTBP4,NOG,TGFBI
MO_ForIPA.1_E18.5_downreg_in_KOvsWT_malesE18_15fold_v4 - 2026-06-21 12:42 PM		taurochenodeoxycholate		chemical - endogenous mammalian		0.093		-0.094	0.417	2.52E-04	ADGRL4,ANPEP,BMP4,F2RL1,GSDMD,HPGD,LIPG,LTBP1,LTBP4,MASP1,PRSS12,TRIP6
MO_ForIPA.1_E18.5_downreg_in_KOvsWT_malesE18_15fold_v4 - 2026-06-21 12:42 PM		WNT4		cytokine		-0.666	bias	-0.542	0.931	2.57E-04	ACTA2,BMP2,CCND1,CDH1,DLK1,FOXO1,ID1,PARD6B,PAX8,POSTN,VWF	CTNNB1,EGR1,HDAC3,HIF1A,JNK (family),JUN,MYC,NFKBIA,P38 MAPK (family),PPARG,RELA,SMAD3,SMAD4,SP1,STAT3,TCF,TP53,WNT4,YAP1
MO_ForIPA.1_E18.5_downreg_in_KOvsWT_malesE18_15fold_v4 - 2026-06-21 12:42 PM		miR-182-5p (and other miRNAs w/seed UUGGCAA)		mature microrna	Activated	3.244	bias	1	0	2.57E-04	ADCY6,CDH1,CMPK2,CMTM7,FGF9,FOXO1,MALAT1,PAX8,RTP4,TRANK1,VWF
MO_ForIPA.1_E18.5_downreg_in_KOvsWT_malesE18_15fold_v4 - 2026-06-21 12:42 PM		ASAH1		enzyme		1.188		0.243	0.466	2.61E-04	CERS6,CLDN11,ELOVL7,NR4A1,SOD1,SPHK1,SPTLC2,TAGLN,TSPO
MO_ForIPA.1_E18.5_downreg_in_KOvsWT_malesE18_15fold_v4 - 2026-06-21 12:42 PM		tacrolimus		chemical drug		0.622	bias	0.333	-0.851	2.63E-04	ABLIM1,CCND1,DAB2IP,EDN1,EGR1,FOXO1,GPRC5B,ID1,ID3,ITGB8,ITPR1,MYH11,NEB,NFATC1,NFATC4,NFKBIA,NPPB,NR4A1,ORM1,PIK3R1,PRICKLE1,PTGER2,SYNPO,TMEM100,TNFSF10,TRPM6,TTN,WLS	CEBPB,EGR1,ERK1/2 (family),ESR1,FOS,HDAC3,HIF1A,JUN,MAPK1,NFKBIA,P38 MAPK (family),RELA,SP1,STAT1,STAT3,TNF,TP53,YAP1,tacrolimus
MO_ForIPA.1_E18.5_downreg_in_KOvsWT_malesE18_15fold_v4 - 2026-06-21 12:42 PM		NGF		growth factor	Inhibited	-2.553	bias	-0.621	-0.053	2.65E-04	BAMBI,CAV1,CAV2,CCND1,CDH1,DUSP6,EGR1,EHD4,ELAVL4,EPHA4,FRRS1,GUCY1A1,GUCY1B1,HRH3,ID1,ID3,KDR,MACROD1,Mmp3,NEFM,NKD1,NR4A1,SDC2,SLC40A1,SMIM3,SOD1,STOM	AR,CTNNB1,EGR1,ESR2,FGF2,FOS,HIF1A,IL6,JUN,NFKBIA,NGF,PGR,PRKCA,RELA,SIRT1,SP1,STAT3,TP53,YAP1,YY1
MO_ForIPA.1_E18.5_downreg_in_KOvsWT_malesE18_15fold_v4 - 2026-06-21 12:42 PM		CCN2		growth factor	Inhibited	-2.658	bias	-0.525	-0.628	2.66E-04	ACTA2,ADAMTS1,BMP4,CAVIN2,CCND1,CNN1,DCN,EGR1,FZD2,HES1,LTBP3,MMP14,MYH11,PDGFB,SDC4,TAGLN	APP,CCN2,CTNNB1,EGR1,FGF2,HIF1A,JNK (family),PPARG,RELA,SMAD3,SMAD4,SP1,STAT1,STAT3,TGFB1,TP53,TP63,VEGFA,YAP1,YY1
MO_ForIPA.1_E18.5_downreg_in_KOvsWT_malesE18_15fold_v4 - 2026-06-21 12:42 PM		INHA		growth factor		0.118		0.039	-0.032	2.66E-04	ACTA2,ACTG2,ADAMTS1,CCN4,CNN1,DHH,FGFR4,HSD17B2,LRP11,LTBP1,MATN2,MYH11,MYL9,PCDH7,PIK3R1,SGK1
MO_ForIPA.1_E18.5_downreg_in_KOvsWT_malesE18_15fold_v4 - 2026-06-21 12:42 PM		ECM1	-1.585	transporter		-1.429	bias	-0.6	0.005	2.69E-04	ADAMTS7,CDH1,ECM1,MUC1,SNAI2,VIM,ZEB2	CTNNB1,ECM1,EP300,ESR2,FOXO3,HIF1A,IL6,MUC1,MYH9,NFE2L2,NFKBIA,RELA,SMAD4,SP1,STAT1,STAT3,TCF,TNF,TP53,YAP1
MO_ForIPA.1_E18.5_downreg_in_KOvsWT_malesE18_15fold_v4 - 2026-06-21 12:42 PM		PNO1		other		-1.868	bias	-0.583	-0.327	2.69E-04	CCND1,CDH1,HES1,HEY1,NOTCH1,NOTCH3,SNAI2
MO_ForIPA.1_E18.5_downreg_in_KOvsWT_malesE18_15fold_v4 - 2026-06-21 12:42 PM		H3-3A/3B		group						2.75E-04	BLNK,CD34,CNN3,DLK1,DMP1,FOXO1,HEY1,HEYL,Hoxa9,IGFBP5,KLF2,NFKBIA,NOTCH1,TAL1,VPREB1
MO_ForIPA.1_E18.5_downreg_in_KOvsWT_malesE18_15fold_v4 - 2026-06-21 12:42 PM		NANOG		transcription regulator		-0.959		-0.241	0.022	2.76E-04	AHR,AMER1,BMP2,BMP4,CCDC85A,CDC25A,DCN,EGR1,ESX1,GATA4,ID1,ID3,ID4,KDR,LAMA1,LTBP1,MEIS1,PITX2,RAPGEF5,SOX17,TBX3	CTNNB1,GLI1,HIF1A,NANOG,RELA,SMAD4,STAT3,TP53,TP63
MO_ForIPA.1_E18.5_downreg_in_KOvsWT_malesE18_15fold_v4 - 2026-06-21 12:42 PM		APP		other	Inhibited	-2.551	bias	-0.361	-0.156	2.78E-04	ABCA1,ACTA2,ANXA6,AXL,BACE2,BMP4,BMP6,Casp12,CCND1,CDH1,CLDN1,CMPK2,CPLX2,CRYM,Ctla2a/Ctla2b,CTSK,DCN,DDAH1,DHCR24,EDN1,EGR1,ELAVL4,ENG,ERBB2,EXT1,F2RL1,FABP3,FNBP1L,FOLR1,FZD1,Gbp2,Gbp9 (includes others),GPM6B,GSDMD,H2AC4,HES1,HEY1,HGF,HIPK2,HSP90AA1,Ifi47,Ifit1,Ifitm7,IGFBP5,Irgm1,KCND3,LPAR6,MADD,MDK,MEF2C,MEIS1,MMP14,Mmp3,NFATC1,NOG,NOX4,NRG1,NRP2,NXPE3,PCP4L1,PDE4B,PDGFA,PDGFB,PDGFRB,PFKFB3,PIK3R1,RIN3,ROR1,RTP4,S100A8,SAP30,SDC4,SIRPA,SOD1,SPTAN1,TAGLN,TBC1D4,TCF21,TMEM119,TNFSF10,Tuba4a,TUBB6,VIM,WNT2	APP,CREB (family),CTNNB1,HIF1A,IL1B,MMP9,NFKBIA,NOTCH1,RELA,SMAD4,SP1,STAT1,STAT2,STAT3,TNF,TP53,TP63,YAP1
MO_ForIPA.1_E18.5_downreg_in_KOvsWT_malesE18_15fold_v4 - 2026-06-21 12:42 PM		mifepristone		chemical drug	Activated	3.005		0.225	1.737	2.80E-04	CAV1,CCND1,CD14,CEBPD,COL5A2,Ctla2a/Ctla2b,CTSF,DIO2,EGR1,EPHB3,F3,GAS6,H6PD,HBEGF,HDAC7,HPGD,HSD11B1,IGFBP3,KRT6A,Mmp3,MUC1,NDN,NFKBIA,NOX4,NR4A1,PFKFB3,POSTN,PTGER2,RAMP3,S100G,SERPING1,SNAI2,SOX17,TMPRSS2	CEBPB,EGR1,EP300,ERK,ERK1/2 (family),ESR2,ESTROGEN RECEPTOR (family),FOS,HIF1A,JUN,NR3C1,PGR,PPARG,RELA,SMAD3,SP1,STAT1,STAT3,TP53,YAP1,dexamethasone,mifepristone,progesterone
MO_ForIPA.1_E18.5_downreg_in_KOvsWT_malesE18_15fold_v4 - 2026-06-21 12:42 PM		L-triiodothyronine		chemical - endogenous mammalian		-1.728	bias	-0.346	0.613	2.81E-04	AATK,ABCA1,ACTG2,AGRP,BAALC,BMP4,CCND1,CYS1,DAB2IP,DHCR24,DIO2,DLK1,EDN1,EDNRA,EGR1,ENG,F3,FKBP10,H6PD,HES1,HEY1,HSD11B1,ID1,ID3,IGFBP3,IGFBP6,ITPR1,KRT6A,MMP14,MRAP,NOTCH1,NOTCH3,NPPB,NR1H3,NR4A1,NTRK2,PITX2,PLEKHG2,POPDC2,PPARGC1B,PRDM16,RASGRP1,SERPINA12,SLC8A1,SORBS1,SYNPO,SYT12,THRA,THRSP,TMPRSS2,TTN	APOE,CREB1,CTNNB1,EGR1,FOXO1,INSULIN (family),JNK (family),JUN,L-triiodothyronine,LEP,PPARG,PPARGC1A,RELA,RXRA,SMAD3,SP1,SP3,STAT3
MO_ForIPA.1_E18.5_downreg_in_KOvsWT_malesE18_15fold_v4 - 2026-06-21 12:42 PM		HDAC3		transcription regulator		1.32	bias	0.284	0.204	2.87E-04	BMP2,CCND1,CD34,CD55,CDH1,FGF9,GDPD5,GUCY1B1,Mmp3,NFATC1,NFKBIA,RNASE4,SLC39A4,TAGLN,TGFBI,TMEM176A,TMEM176B,TNNI2,VIM	AKT,EGR1,ESR1,ESR2,ESTROGEN RECEPTOR (family),HDAC3,HIF1A,IL1B,JUN,NFKBIA,RELA,SMAD4,SP1,STAT1,STAT3,TGFB1,TP53,TP63,YAP1
MO_ForIPA.1_E18.5_downreg_in_KOvsWT_malesE18_15fold_v4 - 2026-06-21 12:42 PM		SERPINB7		other		-0.895		0	-0.895	2.97E-04	ADAMTS7,BSPRY,CASP14,CPE,CTSF,CX3CL1,DHH,GJA4,MMP14,NOTCH1,NR4A1,ORAI1,S100A8,STIM1,TGM1,TRPV6
MO_ForIPA.1_E18.5_downreg_in_KOvsWT_malesE18_15fold_v4 - 2026-06-21 12:42 PM		capmatinib		chemical drug						3.10E-04	Aldh1a7,BLNK,CAV1,CNN1,CRISPLD2,DMP1,ECM2,IRAG1,KLHL38,LIMS2,LMOD1,MYH11,MYL9	JUN,MET,NFKBIA,STAT1,STAT3,YAP1,capmatinib
MO_ForIPA.1_E18.5_downreg_in_KOvsWT_malesE18_15fold_v4 - 2026-06-21 12:42 PM		CCT2		kinase		-1	bias	-0.429	-0.143	3.11E-04	CDH1,HES1,NOTCH1,VIM	CCT2,CTNNB1,EGR1,HIF1A,RELA,STAT3,VEGFA
MO_ForIPA.1_E18.5_downreg_in_KOvsWT_malesE18_15fold_v4 - 2026-06-21 12:42 PM		HJV		transmembrane receptor		0.027	bias	-0.429	0.857	3.11E-04	BMP6,ID1,PDGFB,SLC40A1
MO_ForIPA.1_E18.5_downreg_in_KOvsWT_malesE18_15fold_v4 - 2026-06-21 12:42 PM		MIB1		enzyme		-1.963	bias	-0.714	-0.561	3.11E-04	HES1,HEY1,HEYL,NOTCH1	ESR1,JAG1,MIB1,NOTCH (family),NOTCH1,NOTCH3,YBX1
MO_ForIPA.1_E18.5_downreg_in_KOvsWT_malesE18_15fold_v4 - 2026-06-21 12:42 PM		PTPRB	-3.01	transmembrane receptor		-1.974	bias	-1	0	3.11E-04	EDN1,EMCN,FOXO1,PDGFB	CEBPB,EGR1,ERK1/2 (family),ESR1,FOS,FOXO1,INSR,JUN,MAPK1,PTPRB,STAT3,TP53,YAP1
MO_ForIPA.1_E18.5_downreg_in_KOvsWT_malesE18_15fold_v4 - 2026-06-21 12:42 PM		miR-12202-3p (and other miRNAs w/seed CUUCUCU)		mature microrna		1.992	bias	1	0	3.11E-04	CCND1,CDC25A,CDH1,VIM
MO_ForIPA.1_E18.5_downreg_in_KOvsWT_malesE18_15fold_v4 - 2026-06-21 12:42 PM		PRKCA		kinase		0.486	bias	-0.407	2.23	3.15E-04	CAV1,CCND1,CD55,EDN1,EGR1,ERBB2,FOXO1,HES1,HEY1,ID1,ID3,IGFBP3,MUC1,NFKBIA,PDGFA,PIK3R1,S100A8,SLC40A1,SNAI2	CEBPB,EGR1,ERK,ERK1/2 (family),ESTROGEN RECEPTOR (family),HDAC3,HIF1A,MYC,N-COR (family),NFKBIA,NR3C1,PGR,PRKCA,RELA,SMAD3,SP1,STAT1,STAT3,TP53,TP63,TP73,YAP1
MO_ForIPA.1_E18.5_downreg_in_KOvsWT_malesE18_15fold_v4 - 2026-06-21 12:42 PM		RXRA		ligand-dependent nuclear receptor		1.769		0.076	1.355	3.16E-04	ABCA1,ALDH1A2,CCND1,CDO1,CEBPD,CNNM1,CYSLTR2,DLK1,DR1,ECM1,ENG,FABP3,FLRT3,FSTL1,GAS6,HBEGF,HOXD10,IGFBP6,MGP,MID1IP1,MUC1,NEO1,NPPB,NR1H3,NUPR1,PDGFA,PDGFB,PES1,PMP22,PURG,RHOJ,S100A8,S100G,SORBS1,TACSTD2,TBXA2R,TEAD3,THRSP,TNFSF10	AR,C/EBP (family),CEBPB,ESTROGEN RECEPTOR (family),FOXO1,HIF1A,JUN,MYC,PPARG,PPARGC1A,RELA,RXRA,SP1,STAT1,STAT3,THRB,TP53
MO_ForIPA.1_E18.5_downreg_in_KOvsWT_malesE18_15fold_v4 - 2026-06-21 12:42 PM		KDM1A		enzyme		1.244		0.109	0.802	3.19E-04	ACTA2,BMP2,CDH1,CLCN2,CRYM,ELOVL7,ERBB2,FOXO1,FRRS1,GATA4,GATA5,Gbp2,Gbp5,GPNMB,HFE,HSD11B1,Ifi44,Ifit1,Ifitm3,Iigp1c,IQGAP2,Irgm1,KHDRBS3,KLF2,MSN,PDE3A,PDPN,PRICKLE1,PTPRB,SLC1A5,SLC43A3,SLC7A10,SYNPO,TGM1,TM4SF1,VIM,ZNF367	CTNNB1,FASN,HIF1A,KDM1A,RELA,SMAD4,STAT3,TP53,TP63
MO_ForIPA.1_E18.5_downreg_in_KOvsWT_malesE18_15fold_v4 - 2026-06-21 12:42 PM		DLL1		enzyme		-1.967	bias	-0.586	-0.46	3.20E-04	ACTA2,DLL4,EFNB1,EPHA4,HES1,HOXB5,MYH11,NOTCH3,TAGLN	CTNNB1,DLL1,HEY1,HIF1A,MAML1,NOTCH (family),NOTCH1,NOTCH3,RELA,RUNX2,SMAD3,STAT3,YAP1
MO_ForIPA.1_E18.5_downreg_in_KOvsWT_malesE18_15fold_v4 - 2026-06-21 12:42 PM		HMGA1		transcription regulator		-1.029	bias	-0.266	0.223	3.24E-04	ACTA2,ARL4A,BOK,CAV1,CAV2,CCND1,CDH1,CPE,EGR1,EPB41L4A,FSTL1,ID3,IFNE,IGFBP3,KLF2,LAMA1,PORCN,S100G,SDC4,SOX17,SRGN,TAGLN,VIM	EGR1,EP300,ERK,ESR1,ESTROGEN RECEPTOR (family),HIF1A,HISTONE H3 (family),HMGA1,JUN,MYC,RELA,RXRA,SMAD3,SMAD4,SMARCA4,SP1,STAT1,STAT3,TP53,TP63,TP73
MO_ForIPA.1_E18.5_downreg_in_KOvsWT_malesE18_15fold_v4 - 2026-06-21 12:42 PM		WNT5A		growth factor		-0.48		0.13	-1.105	3.31E-04	BAIAP2L2,BMP4,BMP6,BMPER,CCK,CCND1,CD14,CD34,CDH1,DAB2IP,ELMOD1,EPHA4,ERBB2,HDAC7,ID3,LRCH2,MMP14,MRPS6,POSTN,PRSS12,ROR2,SDC4,TNFSF10,VIM,ZEB2	CTNNB1,ERK,ESR2,ESTROGEN RECEPTOR (family),FOS,HIF1A,IL6,JUN,NFKBIA,RELA,SMAD3,SMAD4,SP1,STAT1,STAT3,TCF,TNF,TP53,WNT5A,YAP1
MO_ForIPA.1_E18.5_downreg_in_KOvsWT_malesE18_15fold_v4 - 2026-06-21 12:42 PM		MESP2		transcription regulator	Inhibited	-2.449	bias	-1	0	3.33E-04	GATA4,HAND2,MEF2C,MYOCD,SNAI2,ZEB2
MO_ForIPA.1_E18.5_downreg_in_KOvsWT_malesE18_15fold_v4 - 2026-06-21 12:42 PM		P38 MAPK (family)		group	Inhibited	-4.246	bias	-0.772	-0.221	3.33E-04	ABCA1,BGN,BMP2,CAV1,CCK,CCND1,CD55,CEBPD,CTSK,DIO2,EDN1,EGR1,F3,ID3,IGFBP5,ITGB8,MEF2C,MYH11,NFATC1,NFATC4,NOTCH3,NPPB,NPR1,NR4A1,POSTN,RAB7B,SCNN1A,SDC2,SEPTIN4,SGK1,SLC8A1,STIM1,TNFSF10,TRIB1	CEBPB,CTNNB1,EGR1,ERK,ERK1/2 (family),ESTROGEN RECEPTOR (family),HIF1A,NFKBIA,P38 MAPK (family),RELA,SMAD3,SMAD4,SP1,STAT1,STAT3,TGFB1,TNF,TP53,TP63,VEGFA,YAP1
MO_ForIPA.1_E18.5_downreg_in_KOvsWT_malesE18_15fold_v4 - 2026-06-21 12:42 PM		RAB7A		enzyme		1.211		-0.169	1.765	3.38E-04	ACE2,CCND1,CDH1,DHCR24,DLL4,EGR1,GATA4,HIPK2,IGFBP6,PCDH17,RRAS2,VIM	AKT,CTNNB1,EGF,EGR1,ESR2,FOS,FOXO3,HIF1A,IL6,JUN,LDL (complex),NFKBIA,PIK3CA,RAB7A,RELA,SP1,STAT3,TP53,YAP1
MO_ForIPA.1_E18.5_downreg_in_KOvsWT_malesE18_15fold_v4 - 2026-06-21 12:42 PM		2-amino-5-phosphonovaleric acid		chemical - other		0.3		-0.122	0.831	3.46E-04	ADAMTS1,ADAMTS2,BSPRY,CAMKK1,CAVIN2,CX3CL1,DOK7,DUSP6,EGR1,EXT1,FHDC1,FOXO1,KDR,LURAP1,NR4A1,OTULINL,RASL11A,SPATA13,ZHX1
MO_ForIPA.1_E18.5_downreg_in_KOvsWT_malesE18_15fold_v4 - 2026-06-21 12:42 PM		NGEF		other		0.277		0.013	0.231	3.54E-04	ANK3,GPNMB,HEY1,LIMCH1,MYL9,NYNRIN,SCARF1,SERPING1,SLC6A15,SNAP91,TAGLN,TNFSF10,TSPAN7
MO_ForIPA.1_E18.5_downreg_in_KOvsWT_malesE18_15fold_v4 - 2026-06-21 12:42 PM		RETNLB		other	Inhibited	-3.582	bias	-0.922	-0.279	3.54E-04	ACTA2,CCN4,FZD1,FZD6,HEY1,LAMA1,MAP3K6,MSN,MYCT1,NDN,NR4A1,PLA1A,STOM
MO_ForIPA.1_E18.5_downreg_in_KOvsWT_malesE18_15fold_v4 - 2026-06-21 12:42 PM		selumetinib		chemical drug	Inhibited	-2.63		-0.226	-1.897	3.54E-04	ACTA2,CCND1,CNN1,EPHA4,EPHA7,ERBB2,FGFR4,GPNMB,LTK,MYH11,NTRK2,TAGLN,TNK1	FOS,MRTFA,MRTFB,MYOCD,RUNX2,SRF,TBX5,selumetinib
MO_ForIPA.1_E18.5_downreg_in_KOvsWT_malesE18_15fold_v4 - 2026-06-21 12:42 PM		YBX1		transcription regulator		-1.763	bias	-0.618	0.591	3.79E-04	ACTA2,CCND1,CKS2,CNN1,DCLK3,ERBB2,F3,HGF,ID1,IGFBP3,MUC1,MYOCD,NR4A1,NRG1,PDGFB,PDGFRB,PLAC1,SLC5A2,SPON1	CTNNB1,EGF,EP300,ESR2,FOS,HIF1A,IGF1,IL6,JUN,RELA,SMAD3,SMAD4,SMAD7,SP1,STAT3,TGFB1,TP53,TP63,YAP1,YBX1
MO_ForIPA.1_E18.5_downreg_in_KOvsWT_malesE18_15fold_v4 - 2026-06-21 12:42 PM		miR-145-5p (and other miRNAs w/seed UCCAGUU)		mature microrna	Activated	3.799	bias	1	0	3.89E-04	ACTA2,ACTG2,AXL,CDH1,DDR1,MUC1,MYH11,MYL9,MYOCD,PDGFRB,ROBO4,RTKN,TAGLN,USP46,VIM	CTNNB1,ESR1,HIF1A,MRTFA,NFKBIA,NOTCH3,PPARG,RELA,SMAD4,SP1,SRF,STAT1,STAT3,TEAD1,TGFB1,TNF,TP63,WWTR1,YAP1,miR-145-5p (and other miRNAs w/seed UCCAGUU)
MO_ForIPA.1_E18.5_downreg_in_KOvsWT_malesE18_15fold_v4 - 2026-06-21 12:42 PM		KDR	-2.44	kinase		-1.698	bias	-0.652	-0.116	3.89E-04	DLL4,EPHB3,F3,KDR,MMP14,NOTCH1,NR4A1,SNAI2,TAL1	AKT,AKT1,CTNNB1,EGR1,HIF1A,JUN,KDR,KLF4,NFE2L2,NOTCH1,RELA,SMAD4,SP1,STAT3,TP53,TP63,VEGF,VEGFA,YAP1
MO_ForIPA.1_E18.5_downreg_in_KOvsWT_malesE18_15fold_v4 - 2026-06-21 12:42 PM		ICMT		enzyme						3.99E-04	ACTN4,AEBP1,FSTL1,GPC4,HBEGF,LARGE1,TGFBI,ZHX1
MO_ForIPA.1_E18.5_downreg_in_KOvsWT_malesE18_15fold_v4 - 2026-06-21 12:42 PM		captopril		chemical drug	Activated	2.534		-0.116	2.95	4.02E-04	ACE2,BGN,CAPN6,CSRP2,DLK1,EFEMP2,F3,GCGR,HSD11B1,IGFBP6,PAX8,POSTN,SERPING1,SLC8A1	AGT,HIF1A,JUN,SMAD3,SP1,TP53,captopril
MO_ForIPA.1_E18.5_downreg_in_KOvsWT_malesE18_15fold_v4 - 2026-06-21 12:42 PM		leukotriene D4		chemical - endogenous mammalian	Inhibited	-2.575	bias	-0.96	0.4	4.17E-04	ADAMTS1,BMP2,CDH1,EGR1,F3,HBEGF,HLX,KLF2,NR4A1,PDGFRB	AR,CEBPB,CTNNB1,Ca2+,EGR1,ERK1/2 (family),FOS,JUN,MAPK14,NFATC3,RELA,SIRT1,SMAD4,SP1,SP3,SRF,STAT3,TCF,TP53,YAP1,leukotriene D4
MO_ForIPA.1_E18.5_downreg_in_KOvsWT_malesE18_15fold_v4 - 2026-06-21 12:42 PM		rosiglitazone		chemical drug		-1.506	bias	-0.325	0.472	4.19E-04	ABCA1,ACTA2,ADAMTS1,APLN,CAV1,CAV2,CCN4,CCND1,CDH1,CEBPD,DIO2,EDN1,EDNRA,ESX1,F3,FABP3,H6PD,HGF,HPGD,HSD11B1,IGFBP5,IGFBP6,KLF2,LPIN1,Mmp3,MUC1,NOX4,NPPB,NPR3,NR1H3,PDGFB,PDGFRB,PIK3R1,PNPLA2,POSTN,PPARGC1B,PRDM16,S100A8,SEMA3C,SGK1,SLC27A3,SOD1,SORBS1,SPON2,TBXA2R	APOE,CREB1,CTNNB1,FOXO1,HIF1A,INSULIN (family),JUN,NFKBIA,PPARG,PPARGC1A,RELA,RXRA,SP1,STAT1,STAT3,THRB,TNF,TP53,YAP1,rosiglitazone
MO_ForIPA.1_E18.5_downreg_in_KOvsWT_malesE18_15fold_v4 - 2026-06-21 12:42 PM		OGA		enzyme		1.441		0.093	0.859	4.24E-04	ABLIM1,ACSS1,ACTN4,AHNAK2,ARHGAP29,CASQ2,CAV1,CAVIN2,CCND1,CD14,CD55,CDH1,CLDN1,CNN1,CPE,EFNB1,EPHA4,EPHB3,FABP3,FGF18,FGF9,FGFR4,FZD6,GAS6,HIPK2,HMGCLL1,HPGD,IGFBP3,IGFBP5,MCAM,MMP14,PIK3R1,PRKG1,SORBS1,ST14,TGFBI,THRA,TSPAN12,TSPAN4,VIM	CTNNB1,FOXO1,HDAC3,HIF1A,INSULIN (family),JUN,NFKBIA,OGA,PPARG,PPARGC1A,RELA,SMAD4,SP1,STAT3,TCF,TP53,TP63,TP73,YAP1
MO_ForIPA.1_E18.5_downreg_in_KOvsWT_malesE18_15fold_v4 - 2026-06-21 12:42 PM		cisplatin		chemical drug	Inhibited	-2.198		-0.185	-0.663	4.36E-04	ACTA2,ADAMTS1,ADAP2,ADORA1,AHNAK2,ANPEP,ARHGEF10L,BMP2,BMP4,CAPN6,Casp12,Casp4,CAV1,CCND1,CD14,CD34,CDC25A,CDCP1,CDH1,CDO1,CHAC1,CHST7,CTSK,DUSP6,ECM1,EDN1,EFEMP2,EGR1,EMP3,EPB41L5,EPS8L2,F3,FLRT3,FOXN3,GALNT3,GCGR,GPNMB,GSDMD,HEYL,HIPK2,HSP90AA1,IGFBP3,IL15RA,ITGB8,KEL,KLHL38,LPIN1,MARCKS,MCAM,MGP,MMP14,NEO1,NFKBIA,NOTCH1,NOTCH3,NOX4,NR4A1,PFKFB3,PHGDH,PHLDA3,PLA1A,PLEKHM1,RAD51B,RGCC,RRM1,RRP1B,S100A8,SEPTIN4,SGMS2,SLC10A6,SLC1A5,SLC7A6,SMO,SNAI2,SNTA1,SOD1,SPON2,SSBP2,TACC2,TBX3,TCIM,TNFSF10,TNK2,TRPM6,TSPAN2,VIM,WLS,XIRP1,ZEB2,ZNF219	FOXO1,HIF1A,JUN,NFKBIA,RELA,SMAD4,SP1,STAT1,STAT3,TGFB1,TNF,TP53,TP63,TP73,YAP1,cisplatin,lipopolysaccharide,prostaglandin E2
MO_ForIPA.1_E18.5_downreg_in_KOvsWT_malesE18_15fold_v4 - 2026-06-21 12:42 PM		LEF1		transcription regulator	Inhibited	-2.043		-0.125	-1.381	4.40E-04	ACTA2,ACTG2,ADAM23,AIRE,ARHGEF26,CACNA1G,CAV1,CCN4,CCND1,CDH1,CEBPD,CPE,DNMT3L,ECM1,ERBB2,FGF18,GPRASP2,HES1,Ifitm3,ITGB8,PCDH18,PDGFB,PRG4,PTGER2,SGK1,ST14,TBC1D4,TLCD5,TMEM158,TMEM176A,VIM,Zfp36l3,ZNF467	CEBPB,CREB (family),CTNNB1,EP300,ESR1,EZH2,HIF1A,HISTONE H3 (family),LEF1,MYC,NOTCH1,PPARG,PPARGC1A,RUNX2,SMAD3,SMAD4,SMARCA4,SP1,SRF,STAT3,TCF,TP53,YAP1
MO_ForIPA.1_E18.5_downreg_in_KOvsWT_malesE18_15fold_v4 - 2026-06-21 12:42 PM		VCAN		other		-0.3		-0.058	-0.048	4.54E-04	AEBP1,CASQ2,CBX6,CD34,CPE,CRISPLD2,DAG1,DCN,EGFL7,F3,GUCY1B1,LOXL4,MEF2C,NFKBIA,NOTCH3,OLFML2B,RNASE4,SERPING1,TMEM204
MO_ForIPA.1_E18.5_downreg_in_KOvsWT_malesE18_15fold_v4 - 2026-06-21 12:42 PM		miR-125b-5p (and other miRNAs w/seed CCCUGAG)		mature microrna	Activated	3.916	bias	1	0	4.55E-04	ACSS1,ADAMTS1,AJUBA,APLN,ARID3B,CDC25A,CDH1,DDX19B,ERBB2,HPRT1,ID1,ID3,IGFBP3,SCNN1A,SMO,VIM	CTNNB1,ESR2,FOS,HIF1A,IL1B,IL6,JUN,NFKBIA,RELA,SMAD4,SP1,STAT1,STAT3,TNF,TP53,TP63,YAP1,miR-125b-5p (and other miRNAs w/seed CCCUGAG)
MO_ForIPA.1_E18.5_downreg_in_KOvsWT_malesE18_15fold_v4 - 2026-06-21 12:42 PM		PRKAG3		kinase						4.58E-04	ABCA1,CD55,EGR1,FXYD6,GPX3,HFE,ID1,IGFBP5,KLF2,MID1IP1,MYL4,NEO1,PHLDA3,RGCC,SLC40A1,SLC4A3,SMS,SOX17,THRSP,TMEM100,ZEB2
MO_ForIPA.1_E18.5_downreg_in_KOvsWT_malesE18_15fold_v4 - 2026-06-21 12:42 PM		DNMT3A		enzyme	Activated	2.478		0.247	1.269	4.58E-04	ADORA1,APLN,BLNK,CASP14,Casp4,CASQ2,CD34,CD55,CDH1,CPLX2,EDNRA,FOXO1,GUCY1A1,IGFBP5,MEIS1,MYL3,MYL4,MYL9,NR4A1,PTPN13,RRAS2,S100A8,SDC4,SLC8A1,SPHK1,SSBP2,ST14	DNMT3A,FOXA1,FOXA2,HIF1A,IFNG,IRF7,NFKBIA,RELA,SP1,STAT1,STAT3,TP53,TP63,TP73,poly rI:rC-RNA
MO_ForIPA.1_E18.5_downreg_in_KOvsWT_malesE18_15fold_v4 - 2026-06-21 12:42 PM		IFN BETA (family)		group	Inhibited	-4.074	bias	-0.722	-0.597	4.58E-04	ACE2,AW112010,CALHM6,Casp4,CAV1,CDC25A,CEBPD,CMPK2,DAG1,GAS6,Gbp2,Gbp5,Gbp7,Gbp9 (includes others),Ifi47,Ifit1,Ifitm3,Iigp1,Iigp1c,IL15RA,LIPG,MARCHF2,PACC1,SOX5,SPHK1,TDO2,TNFSF10	HIF1A,IFN BETA (family),IFNG,IRF7,NFKBIA,RELA,SP1,STAT1,STAT2,STAT3,STAT6,TLR4,TP53
MO_ForIPA.1_E18.5_downreg_in_KOvsWT_malesE18_15fold_v4 - 2026-06-21 12:42 PM		ciglitazone		chemical drug		-1.058	bias	-0.312	0.202	4.62E-04	ABCA1,ACTA2,CAV1,CAV2,CCND1,CD34,HGF,LAMA1,MNX1,MUC1,NFKBIA,NOG,NOX4,PTGER2,SOD1,TBXA2R,TGM1,TNFSF10	APOE,CEBPB,CREB1,CTNNB1,EGR1,ESR1,ESR2,HIF1A,JUN,LDL (complex),NFKBIA,PGR,PPARG,PPARGC1A,RELA,RXRA,SMAD3,SMAD4,SP1,STAT3,TP53,ciglitazone,progesterone
MO_ForIPA.1_E18.5_downreg_in_KOvsWT_malesE18_15fold_v4 - 2026-06-21 12:42 PM		SFN		other		-0.323	bias	-0.6	1.229	4.63E-04	AMOT,CDH1,ERBB2,F3,SGK1,SNAI2,VIM	AKT,EGR1,EP300,ESTROGEN RECEPTOR (family),FOS,HIF1A,JUN,MYC,NFKBIA,NR3C1,NR3C2,RELA,RXRA,SFN,SP1,STAT3,TP53,TP63,TP73
MO_ForIPA.1_E18.5_downreg_in_KOvsWT_malesE18_15fold_v4 - 2026-06-21 12:42 PM		HMGB3		other	Inhibited	-2.433	bias	-1	0	4.64E-04	CCND1,FGF18,FGFR4,FZD2,ID3,NR4A1
MO_ForIPA.1_E18.5_downreg_in_KOvsWT_malesE18_15fold_v4 - 2026-06-21 12:42 PM		PDGFC	-3.255	growth factor	Inhibited	-2.4	bias	-1	0	4.64E-04	ACTA2,CCND1,KDR,NR4A1,PDGFRB,SNAI2	AKT,AKT1,CREB (family),CREB1,CTNNB1,EGR1,FOXO3,IGF1R,JUN,KDR,KLF4,PDGFC,RELA,SP1,STAT3,TP53,YAP1
MO_ForIPA.1_E18.5_downreg_in_KOvsWT_malesE18_15fold_v4 - 2026-06-21 12:42 PM		gefitinib		chemical drug		1.061	bias	0.275	0.328	4.68E-04	ADAMTS1,CCND1,CDH1,CEBPD,CRISPLD2,CTNNAL1,EPGN,ERBB2,FGF18,FMO2,ID1,ID4,IGFBP5,LPIN1,Mmp3,MUC1,NOTCH1,NOX4,NRP2,S100A14,SMO,SNAI2,SULT1A1,TNFSF10,USP1,VIM	AKT,AKT1,CTNNB1,EGR1,ESR2,HIF1A,IL6,JUN,KLF4,PPARG,PPARGC1A,RELA,RXRA,SMAD4,SP1,STAT3,TP53,TP63,YAP1,gefitinib
MO_ForIPA.1_E18.5_downreg_in_KOvsWT_malesE18_15fold_v4 - 2026-06-21 12:42 PM		ETV4		transcription regulator	Inhibited	-2.208	bias	-0.722	-0.206	4.71E-04	ACTA2,ARID3B,CAV1,CCND1,CDH1,ERBB2,HPGD,MMP14,VIM	EGR1,ESR1,ETV4,SMAD3,SMAD4,SP1,TP53
MO_ForIPA.1_E18.5_downreg_in_KOvsWT_malesE18_15fold_v4 - 2026-06-21 12:42 PM		NKX2-5		transcription regulator		-1.684	bias	-0.75	0.379	4.71E-04	ACTA2,ADORA1,BMP10,DIO2,GATA4,MEF2C,MYOCD,NPPB,PITX2	FOS,GATA4,MEF2C,MRTFA,MRTFB,MYOCD,NKX2-5,RUNX2,SRF,TBX5
MO_ForIPA.1_E18.5_downreg_in_KOvsWT_malesE18_15fold_v4 - 2026-06-21 12:42 PM		EP300		transcription regulator	Inhibited	-4.02	bias	-0.761	-0.961	4.72E-04	ABCA1,ACTA2,ANXA6,ARHGAP24,ARHGEF10L,AXL,CCND1,CDC25A,CDC42EP3,CDCP1,CNN3,CRISPLD2,EDN1,EGR1,ERBB2,FOXO1,Gimap3/Gimap5,H6PD,HSD11B1,ID1,ID3,Ifit1,IGFBP6,IL15RA,KDR,MEF2C,MYH11,NFKBIA,NOTCH1,NPAS2,NPR1,NR4A1,PCYT1A,PDGFA,PDGFRB,PFKFB3,PLEKHF1,RNF125,RTP4,SDC4,SNAI2,SPHK1,STOM,TMPRSS2	EP300,HDAC3,HIF1A,JUN,NFKBIA,NOTCH1,PPARG,RELA,RUNX2,SP1,STAT1,STAT3,TNF,TP53,TP63,TP73,YAP1,YY1
MO_ForIPA.1_E18.5_downreg_in_KOvsWT_malesE18_15fold_v4 - 2026-06-21 12:42 PM		SB-431542		chemical reagent		1.366	bias	0.376	-0.355	4.75E-04	ACTA2,ADGRE5,BGN,BMP4,BMP6,CAVIN2,CCN4,CCND1,CD14,CDH1,DHCR24,ECSCR,ID1,ID3,LAMA1,NFKBIA,PITX2,POSTN,PTPRK,SDC4,SNAI2,TNFSF10,VIM	AKT1,CTNNB1,EP300,ESR1,FOS,JUN,KLF4,MAPK1,RELA,SB-431542,SMAD3,SMAD4,SMAD7,SP1,STAT3,TGFBR1,TGFBR2,TP53,YAP1
MO_ForIPA.1_E18.5_downreg_in_KOvsWT_malesE18_15fold_v4 - 2026-06-21 12:42 PM		bisphenol A		chemical - endogenous mammalian		-0.714	bias	-0.357	1.178	4.83E-04	AHR,BLNK,CCND1,CDH1,COL5A1,CYSRT1,EGR1,EPHB3,FGF18,FGF9,FOXO1,HAND2,ID1,IGFBP3,KAZN,KDR,LRRC4,MFAP2,NR4A1,POSTN,PPARGC1B,RASGRP1,RHOBTB1,S100G,SGK1,SLC19A2,SLC1A5,SLC6A14,SLC6A15,SOD1,TGM1	CEBPB,CTNNB1,Ca2+,ESR1,ESR2,IL1B,NFATC3,PGR,PPARG,RELA,SMAD4,SP1,STAT1,STAT3,TCF,TP53,YAP1,beta-estradiol,bisphenol A,progesterone
MO_ForIPA.1_E18.5_downreg_in_KOvsWT_malesE18_15fold_v4 - 2026-06-21 12:42 PM		methylprednisolone		chemical drug		-1.502		-0.16	-0.441	4.86E-04	ADCY6,ADK,ANGPTL2,ANPEP,ANXA3,AP2A2,ARL4A,BLNK,CCND1,CDH1,CNN3,Cyp2b13/Cyp2b9,DAB2IP,DUSP6,DYNLL1,F3,FSTL1,GCGR,HACD3,HSD17B2,ID1,ID3,ITPR1,LGR4,LYVE1,MARCKS,MGP,NFKBIA,NR1H3,PAQR7,PCYT1A,PIK3R1,PKIA,PLA1A,PLS3,PRSS8,RAMP3,RGCC,SCEL,SDC4,SGK1,SH2D4A,SIRPA,SLC40A1,SULT1A1,TACSTD2,TDO2,TNK2,TRIM29,VIM	CTNNB1,ESR2,FOS,HIF1A,IGF1,IL17A,IL6,JUN,RELA,SMAD4,SP1,STAT1,STAT3,TCF,TP53,TP63,YAP1,methylprednisolone
MO_ForIPA.1_E18.5_downreg_in_KOvsWT_malesE18_15fold_v4 - 2026-06-21 12:42 PM		TWIST2		transcription regulator		-1.489	bias	-0.319	-0.55	4.93E-04	CCND1,CDH1,CHRDL1,DUSP6,EMP3,POSTN,PRKAA2,SNAI2,VIM,ZEB2	CDH1,CTNNB1,EP300,ESR1,HIF1A,HISTONE H3 (family),JUN,MYC,RELA,RUNX1,SMAD4,SMARCA4,SP1,STAT3,TP63,TWIST2,YAP1
MO_ForIPA.1_E18.5_downreg_in_KOvsWT_malesE18_15fold_v4 - 2026-06-21 12:42 PM		PKM		kinase	Inhibited	-2.567	bias	-0.495	-0.713	5.04E-04	ABCA1,ACTA2,AXL,CCND1,CDH1,CHAC1,CTSK,EGR1,ERBB2,HGF,LAMA1,NFATC1,PGAM2,SDC2,SNAI2,VIM	AR,CTNNB1,EGR1,ERK,ESTROGEN RECEPTOR (family),HIF1A,JNK (family),JUN,PKM,PPARG,RELA,SIRT1,SMAD3,SMAD4,SP1,STAT1,STAT3,TP53,TP63
MO_ForIPA.1_E18.5_downreg_in_KOvsWT_malesE18_15fold_v4 - 2026-06-21 12:42 PM		EHD2		other		0.985	bias	-0.5	1.9	5.04E-04	CAV1,CAV2,CAVIN1,CAVIN2,PNPLA2
MO_ForIPA.1_E18.5_downreg_in_KOvsWT_malesE18_15fold_v4 - 2026-06-21 12:42 PM		ETV2		transcription regulator	Inhibited	-2.219	bias	-1	0	5.04E-04	EMCN,KDR,RHOJ,SEMA3B,VWF
MO_ForIPA.1_E18.5_downreg_in_KOvsWT_malesE18_15fold_v4 - 2026-06-21 12:42 PM		GNA13		enzyme		-1.964	bias	-1	0	5.04E-04	ACTA2,CNN1,EGR1,MYH11,TAGLN	CREB (family),CTNNB1,ESR1,FOS,GNA13,JUN,MAPK14,MKL (family),MRTFA,MRTFB,MYOCD,NFE2L2,NOTCH3,PITX2,RELA,ROCK (family),RUNX2,SMAD3,SP1,SP3,SRF,WWTR1,YAP1
MO_ForIPA.1_E18.5_downreg_in_KOvsWT_malesE18_15fold_v4 - 2026-06-21 12:42 PM		GPI		enzyme		-0.543	bias	-0.538	0.64	5.04E-04	CAV1,CCND1,CDH1,VIM,ZEB2	AKT,CTNNB1,EGR1,ESR2,GPI,HIF1A,IFNG,IL6,Immunoglobulin,JUN,NFKBIA,RELA,SMAD4,SP1,STAT1,STAT3,TCF,TP53,YAP1
MO_ForIPA.1_E18.5_downreg_in_KOvsWT_malesE18_15fold_v4 - 2026-06-21 12:42 PM		GPRC6A		g-protein coupled receptor	Inhibited	-2.2	bias	-0.692	-0.677	5.04E-04	DIO2,EGR1,FOXO1,PNPLA2,PRDM16	CTNNB1,ERK,ESTROGEN RECEPTOR (family),FOXO1,FOXO3,GPRC6A,HMGA1,IRS1,PPARGC1A,SMAD3,SP1,STAT1,STAT3
MO_ForIPA.1_E18.5_downreg_in_KOvsWT_malesE18_15fold_v4 - 2026-06-21 12:42 PM		PKN1		kinase		-1.581	bias	-0.846	0.283	5.04E-04	ACTA2,MYH11,PDGFA,TAGLN,VIM	AKT,AKT1,CTNNB1,EGR1,ESR1,ESR2,ESTROGEN RECEPTOR (family),JUN,KLF4,PKN1,RELA,SP1,STAT3,TP53,YAP1
MO_ForIPA.1_E18.5_downreg_in_KOvsWT_malesE18_15fold_v4 - 2026-06-21 12:42 PM		WNT16		other	Inhibited	-2.19	bias	-1	0	5.04E-04	ACTA2,CNN1,MYH11,MYOCD,TAGLN	AKT1,CTNNB1,ESR1,KLF4,MRTFA,NOTCH3,RUNX2,SMAD4,SP1,TP53,WNT16,WWTR1,YAP1
MO_ForIPA.1_E18.5_downreg_in_KOvsWT_malesE18_15fold_v4 - 2026-06-21 12:42 PM		onapristone		chemical drug	Activated	2.236	bias	0.818	0.407	5.04E-04	ADAMTS1,HBEGF,PMP22,SCNN1A,SPHK1
MO_ForIPA.1_E18.5_downreg_in_KOvsWT_malesE18_15fold_v4 - 2026-06-21 12:42 PM		corticosterone		chemical - endogenous mammalian		-1.033		-0.207	-0.12	5.12E-04	AGRP,ATP8B1,CAV1,CCK,CCND1,COL5A1,CRISPLD2,DIO2,EDN1,FZD2,GAS6,HSD11B1,MAP3K6,MFSD2A,NIPAL4,NMB,NOX4,PNPLA2,SGK1,SMIM3,SPATA13,SULT1A1,TCIM	CEBPB,EGR1,EP300,ERK1/2 (family),FOXO1,INSULIN (family),JUN,NFKBIA,NR3C1,NR3C2,P38 MAPK (family),PPARG,PPARGC1A,RELA,SP1,STAT1,STAT3,TNF,TP53,YAP1,corticosterone
MO_ForIPA.1_E18.5_downreg_in_KOvsWT_malesE18_15fold_v4 - 2026-06-21 12:42 PM		PDGFB	-2.658	growth factor		-0.926	bias	-0.605	1.053	5.20E-04	ACTA2,ADAMTS7,CCND1,CNN1,EGR1,FOXO1,HDAC7,KLF2,Mmp3,MYOCD,NOTCH3,NR4A1,PDGFRB	AKT1,CTNNB1,EP300,HIF1A,IL1B,KLF4,NFKBIA,PDGFB,RELA,SMAD3,SMAD4,SP1,STAT1,STAT3,TNF,TP53,TP63,YAP1,YBX1
MO_ForIPA.1_E18.5_downreg_in_KOvsWT_malesE18_15fold_v4 - 2026-06-21 12:42 PM		LDL (complex)		complex	Inhibited	-2.276	bias	-0.433	-0.118	5.21E-04	ABCA1,ACTA2,AEBP1,AXL,BGN,BMP2,CCND1,CD14,COL5A2,CTSK,DHCR24,DLL4,EGR1,ERBB2,F3,GAS6,GTF2I,HGF,ID1,IGFBP3,ITPR1,MMP14,NFKBIA,NOX4,NR1H3,NR4A1,PFKFB3,PNPLA2,S100A8,SNAI2,SOD1,SPHK1,TAGLN,TMEM100,TNFSF10	EGR1,ESR1,HDAC3,HIF1A,IFNG,LDL (complex),MYC,NFKBIA,PPARG,RELA,SMAD3,SMAD4,SP1,STAT1,STAT3,TNF,TP53,YAP1
MO_ForIPA.1_E18.5_downreg_in_KOvsWT_malesE18_15fold_v4 - 2026-06-21 12:42 PM		decitabine		chemical drug	Inhibited	-3.648	bias	-0.319	-1.045	5.33E-04	ADAM23,ADAMTS1,AEBP1,AFF2,ALDH1A2,AMOT,BMP4,BMP6,CAMK2N1,CAP2,CAV1,CCND1,CDC42BPG,CDH1,CDO1,CNMD,CNTN1,COL5A2,EFNB1,EPHB3,ERBB2,ESX1,FAT4,FBXL7,FILIP1,FLRT3,GDPD5,GZMH,HBEGF,HES1,HPGD,HPRT1,ID1,IGFBP3,JAM3,LARGE1,LRP8,LTBP1,LUM,MEG3,MMP14,MSN,NEFM,NFATC1,NFKBIA,NOTCH1,NR1H3,PDGFA,PDGFB,PITPNA,PKN3,PPP1R14A,PRICKLE1,PTPRG,RECK,RGS19,RIMS2,RNASE4,RPL26,RTP4,SDC2,SEMA3C,SGK1,SIRPA,SMO,SOX5,SPTAN1,ST14,TBX20,TGFBI,TNFSF10,VIM,ZNF185	AR,EGR1,ESR1,HDAC3,HIF1A,JUN,N-COR (family),NFKBIA,NR3C1,PGR,RELA,SIRT1,SMAD3,SMAD4,SP1,STAT1,STAT3,TNF,TP53,YAP1,decitabine
MO_ForIPA.1_E18.5_downreg_in_KOvsWT_malesE18_15fold_v4 - 2026-06-21 12:42 PM		miR-30c-5p (and other miRNAs w/seed GUAAACA)		mature microrna	Activated	4.51	bias	1	0	5.37E-04	ADAMTS2,ANPEP,CCND1,CDCP1,COL5A1,COL5A2,CPNE8,DLL4,HES1,HEY1,HEYL,LOXL4,NOTCH1,NPPB,NPR3,PCDH17,PDGFA,PDGFB,PTPRK,ROR1,TRPS1
MO_ForIPA.1_E18.5_downreg_in_KOvsWT_malesE18_15fold_v4 - 2026-06-21 12:42 PM		ZIC2		transcription regulator	Inhibited	-2.168	bias	-0.469	-0.418	5.41E-04	ADD2,CASP14,CCND1,COL5A2,EPHA4,GATA5,HES1,HS6ST2,NOTCH1,PGC,POSTN,RAB42,SH3RF2,SRGN,ZEB2
MO_ForIPA.1_E18.5_downreg_in_KOvsWT_malesE18_15fold_v4 - 2026-06-21 12:42 PM		TLR4		transmembrane receptor	Inhibited	-2.896	bias	-0.705	0.768	5.46E-04	BAMBI,BMP2,CD14,CDH1,CEBPD,CERS6,CMPK2,CTSK,DLK1,DLL4,Ear1/Ear2,EDN1,F3,Gbp2,HBEGF,Ifi47,Ifit1,Ifitm3,IFNE,Iigp1,IL15RA,Irgm1,LYVE1,NFKBIA,NPPB,NR4A1,PDPN,PLA1A,RGCC,S100A8,SAP30,SGMS2,SPHK1,SPTLC2,TNFSF10,TSPO	FOXO1,HIF1A,IFNG,IL1B,IRF7,NFKBIA,RELA,SP1,STAT1,STAT3,TLR4,TNF,TP53,YAP1,lipopolysaccharide
MO_ForIPA.1_E18.5_downreg_in_KOvsWT_malesE18_15fold_v4 - 2026-06-21 12:42 PM		RUNX1		transcription regulator		-1.29	bias	-0.368	0.517	5.50E-04	ACTA2,ADD2,BAALC,CCND1,CD14,CD34,CDH1,EGFL7,ENG,FAT4,FHDC1,GAS7,HES1,Ifit1,Ifitm3,IGFBP3,Irgm1,JAM3,KLF2,LPIN1,LUM,MAP3K6,MYL9,NFE2,PCDH7,PIK3R1,POSTN,RGCC,SLC22A4,SNAI2,SOX17,SOX5,TAL1,TRIB1,VIM	CTNNB1,EGR1,EP300,ESR1,FOS,HDAC1,HDAC2,HIF1A,HISTONE H3 (family),JNK (family),JUN,MBD3,MYC,PPARG,RELA,RUNX1,SMAD3,SMARCA4,SP1,STAT3,TP53
MO_ForIPA.1_E18.5_downreg_in_KOvsWT_malesE18_15fold_v4 - 2026-06-21 12:42 PM		MYB		transcription regulator	Inhibited	-2.153	bias	-0.447	-0.264	5.52E-04	ANPEP,BLNK,CCND1,CD14,CD34,CDH1,CNN3,FOXN3,FOXO1,Gimap3/Gimap5,HAND2,IGFBP3,IGFBP5,ITPR1,KDR,NOTCH1,RGCC,SDC4,SLC1A5,SNAI2,SPHK1,VIM,VPREB1	AKT,EGR1,EP300,ESR1,GLI1,HIF1A,HISTONE H3 (family),JUN,MYB,MYC,PPARG,RELA,SHH,SMARCA4,SP1,STAT3,TP53,YAP1,YY1
MO_ForIPA.1_E18.5_downreg_in_KOvsWT_malesE18_15fold_v4 - 2026-06-21 12:42 PM		HAND1		transcription regulator		1.414	bias	0.25	0.707	5.66E-04	CTTNBP2,EDN1,HAND2,HEY1,KDR,MEIS1,NOTCH1,NPPB,SMPX
MO_ForIPA.1_E18.5_downreg_in_KOvsWT_malesE18_15fold_v4 - 2026-06-21 12:42 PM		poly rI:rC-RNA		biologic drug	Inhibited	-4.009	bias	-0.646	0.476	5.67E-04	ABCA1,AHR,APLN,ASB13,AXL,BMP2,CALHM6,Casp12,CD14,CDH1,CEBPD,CMPK2,CX3CL1,DIO2,DLK1,DLL4,EDN1,EGR1,ELOVL1,EXT1,Gbp2,Gbp5,Gbp7,Gbp9 (includes others),HBEGF,HFE,HSPB2,Ifi44,Ifit1,Ifitm3,IGFBP6,Iigp1,Iigp1c,IL15RA,IL36G,IQGAP2,Irgm1,LIPG,MARCHF2,MDK,MEIS1,MEST,NAAA,NFKBIA,NOTCH1,NOTCH3,NR4A1,PACC1,PARD6B,PES1,PFKFB3,PTPN13,RTP4,S100A8,SDC4,SERPING1,SIRPA,SLC26A4,SLC40A1,SNAI2,SRGN,TBX3,TNFSF10,TRANK1,VAMP5,VIM	CTNNB1,HIF1A,IFN BETA (family),IFNG,IRF7,NFKBIA,RARB,RELA,SMAD4,SP1,STAT1,STAT2,STAT3,STAT6,TLR3,TP53,TP63,poly rI:rC-RNA
MO_ForIPA.1_E18.5_downreg_in_KOvsWT_malesE18_15fold_v4 - 2026-06-21 12:42 PM		ERK1/2 (family)		group	Inhibited	-2.367	bias	-0.61	0.748	5.67E-04	ABCA1,Aoc1,APLN,BMP2,CAV1,CCK,CCN4,CCND1,CDC25A,EDN1,EGR1,EMCN,F3,FOXO1,FZD1,HBEGF,HPGD,ID1,ID3,IGFBP3,MMP14,MYOCD,NOX4,NRG1,POSTN,PTGER2,SCNN1A,SGK1,SNAI2,SOD1	AR,EGR1,ERK,ERK1/2 (family),ESTROGEN RECEPTOR (family),HIF1A,JNK (family),JUN,NFKBIA,PPARG,RELA,SIRT1,SMAD3,SMAD4,SP1,STAT1,STAT3,TGFB1,TNF,TP63,YAP1
MO_ForIPA.1_E18.5_downreg_in_KOvsWT_malesE18_15fold_v4 - 2026-06-21 12:42 PM		NCF1		enzyme		-0.896	bias	-0.366	-0.006	5.71E-04	ACTA2,Casp4,CD14,EDN1,F3,HBEGF,HPGD,Iigp1,MAB21L3,NFKBIA,NRG1,POSTN,SLC40A1,SULT1A1	ESR2,FOS,HDAC3,HIF1A,IFNG,IL6,JUN,NCF1,NFKBIA,RELA,SP1,STAT1,STAT3,TNF,TP53,YAP1
MO_ForIPA.1_E18.5_downreg_in_KOvsWT_malesE18_15fold_v4 - 2026-06-21 12:42 PM		MGP	-4.521	other		-1.093		-0.022	-1.027	5.79E-04	ACTA2,CDH1,GATA4,HGF,IL15RA,MYOCD,SNAI2,TAGLN,TGFBI,VIM	BMP2,CEBPB,CTNNB1,HDAC3,HIF1A,JUN,KLF4,MGP,NFKBIA,NOTCH1,RELA,RUNX2,SMAD3,SRF,STAT3,YAP1
MO_ForIPA.1_E18.5_downreg_in_KOvsWT_malesE18_15fold_v4 - 2026-06-21 12:42 PM		trans-hydroxytamoxifen		chemical drug		0.655		0.138	0.024	5.82E-04	ACTN4,ADGRA2,ANXA3,ARHGAP24,BLNK,BMP4,CAV1,CBX6,DCN,EGR1,EPB41L3,ERBB2,FGF9,GPRC5A,LOXL4,MATN2,MEIS1,MPPED2,MUC1,NOTCH1,TM4SF1	AR,ESR1,ESR2,ESTROGEN RECEPTOR (family),JUN,MYC,RELA,RXRA,SP1,STAT3,TP53,YAP1,trans-hydroxytamoxifen
MO_ForIPA.1_E18.5_downreg_in_KOvsWT_malesE18_15fold_v4 - 2026-06-21 12:42 PM		EPAS1		transcription regulator	Inhibited	-3.789	bias	-0.618	-0.626	5.82E-04	APLN,AXL,CAV1,CBX6,CCND1,CDCP1,CDH1,CEBPD,CERS6,CHAC1,CLDN1,EDN1,EIF1AX,FABP3,FHL1,IGFBP3,IGFBP5,ITPR1,KDR,LGR4,MMP14,Mmp3,NOTCH1,NR4A1,PDGFB,PFKFB3,SCGB3A1,SLC40A1,SNAI2,SOD1,SPHK1,TMEM45A,TNKS1BP1	CEBPB,CTNNB1,EGR1,EP300,EPAS1,ERK1/2 (family),ESR1,HIF1A,JUN,MRTFA,MYC,NOTCH3,RELA,SMAD3,SMAD4,STAT3,TP53,VEGFA,WWTR1,YAP1,YY1,sphingosine-1-phosphate
MO_ForIPA.1_E18.5_downreg_in_KOvsWT_malesE18_15fold_v4 - 2026-06-21 12:42 PM		FOXO3		transcription regulator		-0.622		-0.101	-0.047	5.84E-04	ACTA2,AHR,ANXA3,APLN,BMP2,CAV1,CCDC85A,CCND1,CDC42EP3,CDH1,CDKL1,CLDN1,EGR1,ELOVL7,FOXO1,Gbp9 (includes others),GPX3,GTF2I,HGF,ID1,MCAM,MEF2C,MYOCD,NFKBIA,NRP2,NUPR1,P2RX1,PRG4,PRKAA2,PTPRB,SGK1,SLC1A4,SLC40A1,SOD1,SOX5,SPON1,SPTLC2,TAL1,TCIM,TNFSF10,VIM	AR,EGR1,FOXO1,FOXO3,HIF1A,JUN,NFKBIA,PPARG,PPARGC1A,RELA,RUNX2,SIRT1,SP1,STAT1,STAT3,TNF,TP53,TP63,TP73,YAP1
MO_ForIPA.1_E18.5_downreg_in_KOvsWT_malesE18_15fold_v4 - 2026-06-21 12:42 PM		HEYL	-2.888	transcription regulator		0.762	bias	0.5	-0.229	5.94E-04	GATA4,HEYL,MYH11,TMPRSS2
MO_ForIPA.1_E18.5_downreg_in_KOvsWT_malesE18_15fold_v4 - 2026-06-21 12:42 PM		MCAM	-2.301	other		-1.122	bias	-0.25	-0.643	5.94E-04	CDH1,ID1,SNAI2,VIM	AKT,EGR1,ESR2,HIF1A,ID1,IL6,JUN,MCAM,RELA,SP1,STAT3,YAP1
MO_ForIPA.1_E18.5_downreg_in_KOvsWT_malesE18_15fold_v4 - 2026-06-21 12:42 PM		NDST1	-1.925	enzyme		0	bias	-0.25	0.5	5.94E-04	BMP2,CDH1,FGF9,KDR	CTNNB1,EGR1,FGF2,HIF1A,NDST1,RELA,SMAD4,SP1,STAT3,TGFB1,TP53,TP63,VEGFA,YAP1,YY1
MO_ForIPA.1_E18.5_downreg_in_KOvsWT_malesE18_15fold_v4 - 2026-06-21 12:42 PM		RGS19	-1.596	enzyme		1.067	bias	0.5	0.076	5.94E-04	BMP4,GATA4,MEF2C,NPPB	ESR2,GNAQ,NFAT (family),NFATC3,RGS19,SRF,YAP1
MO_ForIPA.1_E18.5_downreg_in_KOvsWT_malesE18_15fold_v4 - 2026-06-21 12:42 PM		RO4929097		chemical drug						5.94E-04	HES1,HEY1,HEYL,KDR	CTNNB1,HEY1,HIF1A,MAML1,NOTCH (family),NOTCH1,RELA,RO4929097,RUNX2,SECRETASE GAMMA (complex),SMAD3,STAT3,YAP1
MO_ForIPA.1_E18.5_downreg_in_KOvsWT_malesE18_15fold_v4 - 2026-06-21 12:42 PM		SKA3		other		-1.016	bias	-0.5	-0.016	5.94E-04	CDH1,PFKFB3,SNAI2,VIM	AKT,CTNNB1,EGR1,JUN,NFKBIA,NOTCH1,PLK1,RELA,RUNX2,SKA3,SNAI2,SOX9,SP1,STAT3,TP53,TP63,TWIST2,YAP1
MO_ForIPA.1_E18.5_downreg_in_KOvsWT_malesE18_15fold_v4 - 2026-06-21 12:42 PM		SNHG20		other		-0.936	bias	-0.5	0.062	5.94E-04	CCND1,CDH1,VIM,ZEB2
MO_ForIPA.1_E18.5_downreg_in_KOvsWT_malesE18_15fold_v4 - 2026-06-21 12:42 PM		PRC2 (complex)		complex	Activated	2.213	bias	0.895	0.233	6.12E-04	BMP2,GATA4,HOXB5,HOXD10,KDR,NKD1,SOX17,TBX3	CTNNB1,EP300,ESR1,EZH2,HISTONE H3 (family),MYC,PPARG,PRC2 (complex),SMAD3,SMARCA4,SP1,STAT3
MO_ForIPA.1_E18.5_downreg_in_KOvsWT_malesE18_15fold_v4 - 2026-06-21 12:42 PM		RUNX3		transcription regulator	Activated	2.951	bias	0.633	0.465	6.17E-04	CAPN6,CCND1,CPVL,EXT1,FGF9,FSTL1,FZD2,KHDRBS3,PCDH7,PRG4,PTPN21,RHOBTB1,SNAI2,SPRED1,TLCD4,VIM,VWF	ESR1,RELA,RUNX3,TEAD4,YAP1
MO_ForIPA.1_E18.5_downreg_in_KOvsWT_malesE18_15fold_v4 - 2026-06-21 12:42 PM		TAFAZZIN		enzyme	Inhibited	-2.487	bias	-0.338	-0.901	6.20E-04	ACTA2,ADAMTS1,AHNAK2,ALDH1A2,ARHGAP29,AXL,CAMK2N1,CAV1,CAV2,CCND1,CNN1,COL5A1,COL5A2,CPE,DCN,EDN1,EMCN,EXT1,F2RL1,HSP90AA1,IGFBP5,Irgm1,LPIN1,LUM,MYL3,NEXN,NOG,PIK3R1,PORCN,PRKG1,PSMD8,SAMD4A,SEMA3C,SLC40A1,SOD1,TAGLN,TTN,WLS	BMP4,ESR1,FOXO1,GATA4,INSULIN (family),MRTFA,NFATC3,PPARG,PPARGC1A,RELA,SMAD3,SMAD4,SMAD5,SMARCA4,SP1,STAT3,TAFAZZIN,TEAD1,TEAD3,TEAD4,YAP1
MO_ForIPA.1_E18.5_downreg_in_KOvsWT_malesE18_15fold_v4 - 2026-06-21 12:42 PM		FIBRIN (complex)		complex						6.31E-04	ACTA2,CDH1,CNN1,F3,KDR,TAGLN
MO_ForIPA.1_E18.5_downreg_in_KOvsWT_malesE18_15fold_v4 - 2026-06-21 12:42 PM		DSCAM		other	Inhibited	-2.335	bias	-0.538	-0.401	6.39E-04	CNTN1,ID3,KCND3,NOTCH3,NTRK2,PCDH17,PDGFA,PDGFB,ROBO2,ROR2,SYNPO,SYT12,TAL1,VIM
MO_ForIPA.1_E18.5_downreg_in_KOvsWT_malesE18_15fold_v4 - 2026-06-21 12:42 PM		tetraiodothyroacetic acid		chemical - endogenous mammalian	Activated	3.742	bias	1	0	6.39E-04	BMP4,CAV1,DAG1,FGF9,FSTL1,GTF2I,ID1,PDGFC,RGCC,SCNN1A,SOD1,ST14,TMC6,TSPAN1	CEBPB,EGR1,ERK1/2 (family),STAT3,TP53,YAP1,tetraiodothyroacetic acid
MO_ForIPA.1_E18.5_downreg_in_KOvsWT_malesE18_15fold_v4 - 2026-06-21 12:42 PM		MSTN		growth factor		-0.275		-0.082	-0.064	6.42E-04	ACTA2,ARSI,BMP2,CNN1,CTSK,DIO2,F2RL1,IGFBP3,IGFBP5,MEF2C,MYOCD,NFATC1,NOX4,NR1H3,SEMA3C,SLC22A23,SLC8A1,SPON2,VIM	AKT,EGR1,HIF1A,IGF1,JUN,LEP,MSTN,P38 MAPK (family),PPARG,RELA,SMAD4,SP1,SP3,STAT3,TGFB1,TP53,TP63,YAP1
MO_ForIPA.1_E18.5_downreg_in_KOvsWT_malesE18_15fold_v4 - 2026-06-21 12:42 PM		KDM3A		transcription regulator	Inhibited	-2.768	bias	-0.895	-0.291	6.76E-04	ACTA2,AJUBA,ARHGEF28,CCND1,EDN1,MCAM,MYH11,SLC45A3,TAGLN
MO_ForIPA.1_E18.5_downreg_in_KOvsWT_malesE18_15fold_v4 - 2026-06-21 12:42 PM		PF543		chemical drug	Activated	3	bias	1	0	6.76E-04	ACTA2,BMP4,CCN4,CNN1,DIO2,LRP8,NPPB,SPHK1,XIRP1	FOS,HDAC3,HIF1A,JUN,MAPK14,NFKBIA,PF543,RELA,SP1,SP3,SRF,STAT3
MO_ForIPA.1_E18.5_downreg_in_KOvsWT_malesE18_15fold_v4 - 2026-06-21 12:42 PM		HMOX1		enzyme		1.26		0.133	0.737	6.78E-04	ABCA1,ACTA2,CCND1,CD14,CDH1,CNMD,ENG,GPNMB,GPX3,HES1,HGF,ID1,ID3,KDR,NOTCH1,NPPB,SLC25A5	CREB (family),EGR1,ESR1,ESR2,HDAC3,HIF1A,HMOX1,IL6,JUN,NFE2L2,NFKBIA,PITX2,RELA,RUNX2,SMAD3,SMAD4,SP1,STAT1,STAT3,TNF,TP53,YAP1
MO_ForIPA.1_E18.5_downreg_in_KOvsWT_malesE18_15fold_v4 - 2026-06-21 12:42 PM		CCN5		growth factor		-1.726		0.115	-2.089	6.79E-04	ACTA2,CCND1,CDH1,CLDN1,ERBB2,MUC1,PDGFA,SDC4,SNAI2,VIM	AKT,CCN5,CTNNB1,EGR1,ESR1,FOS,HIF1A,JNK (family),JUN,MAPK1,NFKBIA,PPARG,RELA,SMAD3,SMAD4,SP1,STAT3,TCF,TP53,TP63,TP73,YAP1
MO_ForIPA.1_E18.5_downreg_in_KOvsWT_malesE18_15fold_v4 - 2026-06-21 12:42 PM		FSHR		g-protein coupled receptor		-0.625	bias	-0.758	0.851	6.79E-04	CD55,CLDN11,CPE,CX3CL1,GATA4,IGFBP3,NPR3,PDGFA,PLA1A,WNT2
MO_ForIPA.1_E18.5_downreg_in_KOvsWT_malesE18_15fold_v4 - 2026-06-21 12:42 PM		miR-338-3p (miRNAs w/seed CCAGCAU)		mature microrna	Activated	3.086	bias	1	0	6.79E-04	ADAMTS2,CCND1,COL5A1,COL5A2,LOXL4,PDGFA,PDGFB,RAB32,TAGLN,VIM
MO_ForIPA.1_E18.5_downreg_in_KOvsWT_malesE18_15fold_v4 - 2026-06-21 12:42 PM		Bc1		translation regulator						6.92E-04	ACTA2,CNN1,TAGLN	Bc1,EP300,SMAD3,SMAD4,SMAD7,SP1,STAT3
MO_ForIPA.1_E18.5_downreg_in_KOvsWT_malesE18_15fold_v4 - 2026-06-21 12:42 PM		GLIPR2		other						6.92E-04	ACTA2,CDH1,VIM
MO_ForIPA.1_E18.5_downreg_in_KOvsWT_malesE18_15fold_v4 - 2026-06-21 12:42 PM		LINC01977		other						6.92E-04	CDH1,HEY1,VIM
MO_ForIPA.1_E18.5_downreg_in_KOvsWT_malesE18_15fold_v4 - 2026-06-21 12:42 PM		LPXN		transcription regulator						6.92E-04	ACTA2,MYH11,TAGLN	AKT,EGR1,FOS,JUN,LPXN,MAPK14,RELA,SP1,SP3,SRF,STAT3
MO_ForIPA.1_E18.5_downreg_in_KOvsWT_malesE18_15fold_v4 - 2026-06-21 12:42 PM		ML221		chemical reagent						6.92E-04	ACTA2,TAGLN,VIM	EP300,ML221,SMAD3,SMAD4,SMAD7,SP1,STAT3
MO_ForIPA.1_E18.5_downreg_in_KOvsWT_malesE18_15fold_v4 - 2026-06-21 12:42 PM		PROZ		peptidase						6.92E-04	KDR,SNAI2,VIM
MO_ForIPA.1_E18.5_downreg_in_KOvsWT_malesE18_15fold_v4 - 2026-06-21 12:42 PM		SACS		other						6.92E-04	CA8,CASQ2,ITPR1
MO_ForIPA.1_E18.5_downreg_in_KOvsWT_malesE18_15fold_v4 - 2026-06-21 12:42 PM		SLC12A6		transporter						6.92E-04	CDH1,SLC26A4,VIM
MO_ForIPA.1_E18.5_downreg_in_KOvsWT_malesE18_15fold_v4 - 2026-06-21 12:42 PM		STARD3		transporter						6.92E-04	ABCA1,CCND1,ERBB2	CTNNB1,EGF,FOS,HIF1A,JUN,SP1,STARD3
MO_ForIPA.1_E18.5_downreg_in_KOvsWT_malesE18_15fold_v4 - 2026-06-21 12:42 PM		TLL1		peptidase						6.92E-04	CDH1,IGFBP3,VIM	AR,BGN,CTNNB1,EGR1,ESR1,GROWTH HORMONE (family),HIF1A,NFKBIA,PPARG,PRL,RELA,SMAD4,SP1,STAT3,TGFB1,TLL1,TP53,TP63,YAP1
MO_ForIPA.1_E18.5_downreg_in_KOvsWT_malesE18_15fold_v4 - 2026-06-21 12:42 PM		TRPV5		ion channel						6.92E-04	S100G,SLC8A1,TRPV6	CTNNB1,Ca2+,NFATC3,RELA,SP1,STAT3,TRPV5
MO_ForIPA.1_E18.5_downreg_in_KOvsWT_malesE18_15fold_v4 - 2026-06-21 12:42 PM		miR-518a-5p (and other miRNAs w/seed UGCAAAG)		mature microrna						6.92E-04	CDH1,VIM,ZEB2
MO_ForIPA.1_E18.5_downreg_in_KOvsWT_malesE18_15fold_v4 - 2026-06-21 12:42 PM		taraxerol		chemical - endogenous non-mammalian						6.92E-04	CDH1,SNAI2,VIM	ERK,ESTROGEN RECEPTOR (family),SMAD3,SP1,STAT1,STAT3,taraxerol
MO_ForIPA.1_E18.5_downreg_in_KOvsWT_malesE18_15fold_v4 - 2026-06-21 12:42 PM		tamoxifen		chemical drug		-0.144		0.098	-0.652	6.96E-04	ACTA2,ADORA1,BMP2,BMP4,CAV1,CAV2,CCDC80,CCND1,CDH1,CEBPD,CPE,DAB2IP,DLK1,EPHA4,ERBB2,FOLR1,HES1,HGF,IGFBP3,LPCAT1,NFATC4,NOTCH1,ORM1,PHGDH,PTGER2,RAMP3,RERG,S100G,SCUBE2,SEMA3B,SPTAN1,TACSTD2,TAGLN,TDO2,USP1,VIM,ZEB2	CEBPB,ESR1,ESR2,ESTROGEN RECEPTOR (family),IL1B,JUN,LEP,PGR,PPARG,PPARGC1A,RELA,RXRA,SP1,SP3,STAT1,STAT3,TP53,YAP1,progesterone,tamoxifen
MO_ForIPA.1_E18.5_downreg_in_KOvsWT_malesE18_15fold_v4 - 2026-06-21 12:42 PM		CX3CL1	-1.998	cytokine		-1.51	bias	-0.311	-0.637	6.98E-04	ADAMTS1,ALDH1A2,BMP6,CCND1,Ctla2a/Ctla2b,CX3CL1,DLX2,EFNB1,FZD2,GPNMB,GPRC5B,HEYL,IMPDH1,MEIS1,POSTN,SLC40A1,SOX5,SPHK1,SPON2	CX3CL1,EGR1,EP300,JNK (family),NFKBIA,PPARG,RELA,SMAD3,SMAD4,SMAD7,SP1,STAT1,STAT3,TNF,YAP1
MO_ForIPA.1_E18.5_downreg_in_KOvsWT_malesE18_15fold_v4 - 2026-06-21 12:42 PM		PPIF		enzyme		1.604		-0.032	1.724	7.14E-04	ADH7,AMIGO2,BMP6,CHST1,CX3CL1,DLK1,HEY1,HGF,MGP,NDN,PDZRN3,PITX2,SLCO4A1,SPON2
MO_ForIPA.1_E18.5_downreg_in_KOvsWT_malesE18_15fold_v4 - 2026-06-21 12:42 PM		taurocholic acid		chemical - endogenous mammalian		0		-0.165	0.613	7.14E-04	ADGRL4,ANPEP,BMP4,DIO2,EGR1,F2RL1,GSDMD,KDR,LIPG,LTBP1,LTBP4,MASP1,PRSS12,TRIP6	CTNNB1,EGR1,HIF1A,RELA,STAT3,VEGFA,taurocholic acid
MO_ForIPA.1_E18.5_downreg_in_KOvsWT_malesE18_15fold_v4 - 2026-06-21 12:42 PM		IKBKB		kinase	Inhibited	-4.191	bias	-0.581	-1.122	7.23E-04	ABCA1,ACTA2,ACTG2,AEBP1,BMP2,CCND1,CDH1,CEBPD,CLDN1,CTSF,CTSK,CX3CL1,DCN,DUSP6,EDN1,EGR1,F3,FOXO1,Gbp2,HGF,Ifit1,IGFBP6,MGP,NFKBIA,NPPB,PCDH7,POSTN,PTPN13,SEMA3C,SGK1,TMEM176B	CHUK,ESR1,ESR2,HDAC3,IKBKB,IKBKG,IL6,JUN,MYC,NFKB2,NFKBIA,RELA,SP1,STAT1,STAT3,TNF,TP53,YAP1
MO_ForIPA.1_E18.5_downreg_in_KOvsWT_malesE18_15fold_v4 - 2026-06-21 12:42 PM		SHH		peptidase	Inhibited	-2.328	bias	-0.584	0.14	7.36E-04	ADAMTS1,BMP2,BMP4,CAV1,CCND1,CDC25A,CDH1,CTPS1,DLX2,GATA4,HAND2,HEY1,HGF,HOXA13,ID1,IGFBP5,MEF2C,NOG,NOX4,NR4A1,PITX2,PMP22,SNAI2	BMP2,CEBPB,CTNNB1,CXCL12,EGR1,ERK1/2 (family),GLI1,HIF1A,IGF1,JUN,KLF4,NFKBIA,RELA,SHH,SMAD3,SP1,STAT3,TP53,YAP1
MO_ForIPA.1_E18.5_downreg_in_KOvsWT_malesE18_15fold_v4 - 2026-06-21 12:42 PM		SREBF1		transcription regulator	Inhibited	-2.288	bias	-0.7	0.882	7.38E-04	ABCA1,ACSS1,CAP2,CCND1,CD14,CEBPD,DLK1,ELOVL7,ENTREP3,FABP3,FOXO1,GPNMB,GPX3,HFE,LPIN1,MDK,MEF2C,NR1H3,NUPR1,PCYT1A,PLEKHA4,PLS3,PMP22,SLC22A4,SORBS3,THRSP,TNNI2,TTN	EGR1,FOXO1,FOXO3,HIF1A,HTT,INSULIN (family),JUN,KLF11,NFE2L2,PPARG,PPARGC1A,RELA,RXRA,SIRT1,SP1,SREBF1,STAT1,STAT3,Scd1,TP53,cholesterol
MO_ForIPA.1_E18.5_downreg_in_KOvsWT_malesE18_15fold_v4 - 2026-06-21 12:42 PM		BSCL2		other						7.39E-04	AATK,CCND1,IGFBP5,LPIN1,MARK1,Mmp3,MRAP,PNPLA2,PPARGC1B,SULT1A1,THRSP	BSCL2,ESR2,FOXO3,PPARG,PPARGC1A,SREBF1
MO_ForIPA.1_E18.5_downreg_in_KOvsWT_malesE18_15fold_v4 - 2026-06-21 12:42 PM		SETD1A		ion channel	Inhibited	-2.236	bias	-1	0	7.48E-04	CCND1,HES1,HEY1,HEYL,NOTCH1	CTNNB1,SETD1A,SMAD4,STAT3,TCF,TP53,YAP1
MO_ForIPA.1_E18.5_downreg_in_KOvsWT_malesE18_15fold_v4 - 2026-06-21 12:42 PM		ZFAS1		other		-0.492	bias	-0.429	0.457	7.48E-04	CDH1,KLF2,MMP14,VIM,ZEB2
MO_ForIPA.1_E18.5_downreg_in_KOvsWT_malesE18_15fold_v4 - 2026-06-21 12:42 PM		NCL		other		1.134		0.125	0.803	7.48E-04	CDC25A,HES1,KDR,KLF2,MDK,NOTCH1,PDGFA,SPHK1	CREB1,EGR1,EP300,ESR1,FOXO1,HIF1A,KDR,MYB,NCL,NFKBIA,RELA,SMAD3,SMAD4,SP1,STAT1,STAT3,TP53,TP63,TP73,lipopolysaccharide
MO_ForIPA.1_E18.5_downreg_in_KOvsWT_malesE18_15fold_v4 - 2026-06-21 12:42 PM		NOTCH4		transcription regulator	Inhibited	-2.767	bias	-0.444	-1.537	7.48E-04	ACTA2,CNN1,DLL4,HES1,HEY1,MYH11,NOTCH1,TAGLN	CTNNB1,HIF1A,NOTCH4,RELA,SMAD4,STAT3,TP63
MO_ForIPA.1_E18.5_downreg_in_KOvsWT_malesE18_15fold_v4 - 2026-06-21 12:42 PM		aprepitant		chemical drug	Activated	2.828	bias	1	0	7.48E-04	ECM1,EGR1,FLRT3,IGFBP3,MMP14,S100A8,SPON2,TSPAN2
MO_ForIPA.1_E18.5_downreg_in_KOvsWT_malesE18_15fold_v4 - 2026-06-21 12:42 PM		pinometostat		chemical drug		0.788	bias	0.389	-0.306	7.48E-04	ARID3B,LAPTM4B,MARCKS,MEF2C,NOTCH1,SLC4A3,SLC8A1,SPIN4
MO_ForIPA.1_E18.5_downreg_in_KOvsWT_malesE18_15fold_v4 - 2026-06-21 12:42 PM		SMAD7		transcription regulator		1.396		0.248	0.424	7.90E-04	ACTA2,ADAMTS2,BGN,BMP2,DCN,FOXO1,GAS6,GATA4,HBEGF,ID1,ID3,LTBP3,MATN2,NFKBIA,PITX2,SOX17,TAGLN,TGFBI	AKT,CTNNB1,EGR1,EP300,HIF1A,JUN,NFKBIA,RELA,SMAD3,SMAD4,SMAD5,SMAD7,SP1,STAT3,TGFBR1,TP53,TP63,TP73,YAP1
MO_ForIPA.1_E18.5_downreg_in_KOvsWT_malesE18_15fold_v4 - 2026-06-21 12:42 PM		YTHDF2		other	Activated	2.556	bias	0.731	0.254	7.91E-04	ABCA1,AFF2,BAMBI,CDH1,CRB3,EGR1,FAT4,NR1H3,PDGFC,VIM	EGR1,ERK,ESTROGEN RECEPTOR (family),HDAC3,HIF1A,JNK (family),JUN,NFKBIA,PPARG,RELA,SMAD3,SP1,STAT1,STAT2,STAT3,TP53,YTHDF2
MO_ForIPA.1_E18.5_downreg_in_KOvsWT_malesE18_15fold_v4 - 2026-06-21 12:42 PM		lysophosphatidic acid		chemical - other	Inhibited	-3.067	bias	-0.742	-0.345	7.96E-04	ACTA2,CCND1,CD14,EDN1,EGR1,F3,KDR,LIPG,NPPB,PDGFRB,SPHK1,TAGLN,Usp17la (includes others),VIM	CTNNB1,EGR1,ESR1,FOS,HDAC3,HIF1A,JUN,MAPK14,MRTFA,NFKBIA,NOTCH3,RELA,SP1,SP3,SRF,STAT3,TP53,VEGFA,WWTR1,YAP1,lysophosphatidic acid
MO_ForIPA.1_E18.5_downreg_in_KOvsWT_malesE18_15fold_v4 - 2026-06-21 12:42 PM		NTRK1		kinase	Activated	2.191		0.038	1.981	8.08E-04	BAMBI,CAVIN1,CCND1,COL5A1,DUSP6,EGR1,FLRT1,FOLR1,GPNMB,HES1,HEY1,ID4,KAT2B,LAMA1,LTBP1,MATN2,MGP,MYL9,NPR1,NR4A1,PDE4B,PGAM2,PHGDH,POSTN,PTPRR,SEMA3C,SLC1A4,SLC8A1,SYT9,TM4SF1,TRIB2	CREB (family),CTNNB1,EGR1,ESR1,FOS,FOXO3,HIF1A,JUN,NGF,NTRK1,P38 MAPK (family),PPARG,PPARGC1A,RAF (family),RELA,SP1,STAT3,TP53
MO_ForIPA.1_E18.5_downreg_in_KOvsWT_malesE18_15fold_v4 - 2026-06-21 12:42 PM		heteronemin		chemical reagent	Activated	4.088	bias	1	0	8.13E-04	BMP4,CAV1,CDH1,DAG1,FGF9,FSTL1,GTF2I,ID1,ITGB8,MMP14,PDGFC,RGCC,SCNN1A,SOD1,ST14,TMC6,TSPAN1
MO_ForIPA.1_E18.5_downreg_in_KOvsWT_malesE18_15fold_v4 - 2026-06-21 12:42 PM		miR-29b-3p (and other miRNAs w/seed AGCACCA)		mature microrna	Activated	3.785	bias	1	0	8.20E-04	ADAMTS2,CAV2,CCND1,CDH1,COL5A1,COL5A2,FAM3C,FGFR4,FOXO1,GAS7,LOXL4,PDGFA,PDGFB,PIK3R1,PMP22	EDN1,FOXO3,HIF1A,SMAD3,SMAD4,SMARCA4,SP1,STAT1,STAT3,TGF beta,TP53,miR-29b-3p (and other miRNAs w/seed AGCACCA)
MO_ForIPA.1_E18.5_downreg_in_KOvsWT_malesE18_15fold_v4 - 2026-06-21 12:42 PM		NAE1		enzyme		0		0.167	-0.333	8.38E-04	ACTA2,ACTN4,AHNAK2,BMP10,CCND1,CD34,ESRP2,FHOD3,MYL4,NEB,SDC4,SYNPO,TNNI2
MO_ForIPA.1_E18.5_downreg_in_KOvsWT_malesE18_15fold_v4 - 2026-06-21 12:42 PM		mir-503 (includes others)		microrna	Activated	2.449	bias	1	0	8.41E-04	BMP2,BMP6,CCN4,CDC25A,FGF9,VIM
MO_ForIPA.1_E18.5_downreg_in_KOvsWT_malesE18_15fold_v4 - 2026-06-21 12:42 PM		ITGB1		transmembrane receptor		-0.925		-0.173	-0.244	8.44E-04	ACTA2,ADAMTS2,AMIGO2,CCN4,CD14,CDH1,COL5A2,DAG1,ERBB2,FOXO1,Gbp2,Iigp1,KLF2,LAMA1,LTBP3,MATN2,NPPB,SPON1,SRGN,VIM	AKT1,CTNNB1,FOS,HDAC3,HIF1A,IL17A,ITGB1,JUN,KLF4,NFKBIA,RELA,SMAD4,SP1,STAT1,STAT2,STAT3,TGFB1,TP53,TP63,YAP1
MO_ForIPA.1_E18.5_downreg_in_KOvsWT_malesE18_15fold_v4 - 2026-06-21 12:42 PM		INS		other		-0.433		-0.083	-0.091	8.47E-04	ACTA2,ANO1,CCDC80,CCND1,CDH1,EDN1,EGR1,F3,FOXO1,GRB10,HGF,IGFBP3,IGFBP5,MEST,MMP14,NOX4,NR1H3,NR4A1,POSTN,PRDM16,RASL12,SOD1,WNT2	CEBPB,CREB (family),EGR1,ERK1/2 (family),ESR2,FOXO3,HIF1A,IGF1,IGF1R,INS,JNK (family),JUN,PGR,PPARG,RELA,SMAD3,SP1,STAT3,TP53,YAP1,progesterone
MO_ForIPA.1_E18.5_downreg_in_KOvsWT_malesE18_15fold_v4 - 2026-06-21 12:42 PM		KMT2D		transcription regulator		-0.825	bias	-0.429	1.404	8.83E-04	ARHGAP29,Casp4,CCDC160,CD55,CD81,CDH1,CHST7,ECHDC2,FABP3,FBXL7,FHL1,GPX7,GRHL1,GSDMD,KRT23,KRT6A,LIMA1,LTK,Mmp3,NPR3,NR4A1,PCDH7,RAB42,S100A8,SLC1A6,SMO,TGM1,VIM
MO_ForIPA.1_E18.5_downreg_in_KOvsWT_malesE18_15fold_v4 - 2026-06-21 12:42 PM		SMAD5		transcription regulator		-0.266	bias	-0.455	0.733	9.46E-04	BMP2,ID1,ID3,ID4,NFE2,PDGFA,PDGFB	EGR1,ESR1,SMAD3,SMAD4,SMAD5,SP1,TP53
MO_ForIPA.1_E18.5_downreg_in_KOvsWT_malesE18_15fold_v4 - 2026-06-21 12:42 PM		2-bromoethylamine		chemical reagent		-1.82	bias	-0.87	0.762	9.50E-04	ADAMTS1,CAPN6,CD14,EFEMP2,EMP3,GCGR,GPNMB,PLA1A,VIM
MO_ForIPA.1_E18.5_downreg_in_KOvsWT_malesE18_15fold_v4 - 2026-06-21 12:42 PM		HDAC2		transcription regulator	Inhibited	-2.093		0.02	-2.159	9.68E-04	ACTA2,CAVIN2,CCND1,CD34,CDH1,EGR1,EPGN,F3,ITGB8,Lce3b,NFATC1,NFKBIA,PAX8,PDGFB,PLEKHG5,SLC8A1,TAGLN,TNFSF10,TNNI2	EP300,ESR1,EZH2,HDAC2,HDAC3,HIF1A,HISTONE H3 (family),JUN,MYC,NFKBIA,NR3C1,NR3C2,RELA,RUNX2,SMAD3,SMARCA4,SNAI1,SP1,STAT3,TP53,TP63,TP73,YAP1
MO_ForIPA.1_E18.5_downreg_in_KOvsWT_malesE18_15fold_v4 - 2026-06-21 12:42 PM		NFKB2		transcription regulator		-1.451	bias	-0.338	-0.04	9.68E-04	ALDH1A2,BACE2,BMP2,BMP4,C1QTNF3,CA8,CCND1,CD34,CRCT1,CX3CL1,Gbp2,IGFBP5,NRG1,ORAI1,PAMR1,PCP4L1,PPARGC1B,STIM1,UTS2B	HDAC3,HIF1A,IL4,JUN,NFKB2,NFKBIA,NR3C1,RELA,STAT1,STAT3,STAT6
MO_ForIPA.1_E18.5_downreg_in_KOvsWT_malesE18_15fold_v4 - 2026-06-21 12:42 PM		glycodeoxycholic acid		chemical - endogenous mammalian		0.389		-0.138	0.846	9.69E-04	ADGRL4,ANPEP,BMP4,F2RL1,HPGD,LIPG,LTBP1,LTBP4,MASP1,PRSS12,TRIP6
MO_ForIPA.1_E18.5_downreg_in_KOvsWT_malesE18_15fold_v4 - 2026-06-21 12:42 PM		PRDM16	-2.903	transcription regulator		-0.927	bias	0.26	-1.764	9.70E-04	CPA6,DCN,DIO2,GPX3,HES1,HEY1,HGF,ID3,Ifi44,Ifit1,NPPB,PRDM16	NFKBIA,PRDM16,RELA,STAT1,STAT2,STAT3,TP53
MO_ForIPA.1_E18.5_downreg_in_KOvsWT_malesE18_15fold_v4 - 2026-06-21 12:42 PM		CDX2		transcription regulator		-1.058	bias	-0.296	0.027	9.85E-04	Aoc1,CAV1,CCK,CDH1,CDH17,CLDN1,HOXA13,Hoxa9,HOXB5,KRT23,MEIS1,MUC1,PARD6B,PGC,S100G,SOX17,SOX5,SYNPO,TAL1,VIM	CDX2,HDAC3,HIF1A,JUN,NFKBIA,RELA,STAT3
MO_ForIPA.1_E18.5_downreg_in_KOvsWT_malesE18_15fold_v4 - 2026-06-21 12:42 PM		19,20-epoxydocosapentaenoic acid		chemical - endogenous mammalian		0.849	bias	0.778	-0.691	1.02E-03	ACTA2,CDH1,TAGLN,ZEB2
MO_ForIPA.1_E18.5_downreg_in_KOvsWT_malesE18_15fold_v4 - 2026-06-21 12:42 PM		MIR4435-2HG		other		0.132	bias	-0.556	1.236	1.02E-03	CCND1,CDH1,CLDN1,VIM
MO_ForIPA.1_E18.5_downreg_in_KOvsWT_malesE18_15fold_v4 - 2026-06-21 12:42 PM		MLLT3		transcription regulator						1.02E-03	EDN1,Hoxa9,SCNN1A,SGK1
MO_ForIPA.1_E18.5_downreg_in_KOvsWT_malesE18_15fold_v4 - 2026-06-21 12:42 PM		SYT11		transporter	Inhibited	-2	bias	-0.333	-1.333	1.02E-03	ANGPTL2,CAVIN1,JAM3,VIM
MO_ForIPA.1_E18.5_downreg_in_KOvsWT_malesE18_15fold_v4 - 2026-06-21 12:42 PM		TENM1		transmembrane receptor	Inhibited	-2	bias	-1	0	1.02E-03	GPNMB,MGP,SLC1A4,SOX5
MO_ForIPA.1_E18.5_downreg_in_KOvsWT_malesE18_15fold_v4 - 2026-06-21 12:42 PM		mir-190 (includes others)		microrna		-1		0.111	-1.222	1.02E-03	CCND1,CDH1,CLDN1,VIM	CTNNB1,SMAD4,STAT3,TCF,TP53,YAP1,mir-190 (includes others)
MO_ForIPA.1_E18.5_downreg_in_KOvsWT_malesE18_15fold_v4 - 2026-06-21 12:42 PM		IL11		cytokine	Inhibited	-2.343	bias	-0.389	-1.134	1.05E-03	ACTA2,CCN4,CCND1,CEBPD,DLK1,DUSP6,IGFBP5,MMP23B,MUC1,PDPN,POSTN,SPHK1,VWF	CTNNB1,EGR1,ERK,ESTROGEN RECEPTOR (family),FOS,HIF1A,IL11,IL17A,JNK (family),JUN,P38 MAPK (family),PPARG,RELA,SMAD3,SMAD4,SP1,STAT1,STAT3,TP63
MO_ForIPA.1_E18.5_downreg_in_KOvsWT_malesE18_15fold_v4 - 2026-06-21 12:42 PM		4-hydroxytamoxifen		chemical drug		-1.488	bias	-0.472	0.483	1.05E-03	ADARB1,ANGPTL2,CCND1,CD55,CDH1,CEBPD,DHCR24,DYNLL1,EDN1,EGR1,FOXO1,GPNMB,HIPK2,ID3,IGFBP3,NFKBIA,NOTCH3,RGS19,S100A8,SGK1,SGK3,SNAI2,SPHK1,TACSTD2,TM4SF1	4-hydroxytamoxifen,AR,CEBPB,EGR1,ERK1/2 (family),ESR1,ESR2,ESTROGEN RECEPTOR (family),FOS,HIF1A,JUN,P38 MAPK (family),RELA,SP1,STAT3,TP53,YAP1
MO_ForIPA.1_E18.5_downreg_in_KOvsWT_malesE18_15fold_v4 - 2026-06-21 12:42 PM		AIP		transcription regulator		0.447		-0.057	0.624	1.06E-03	ADGRL4,AHR,AHRR,AKAP5,F2RL1,GPRC5A,NPR3,PDE3A,PDE4B,RASGRP1	AHR,AIP,CEBPB,ESR1,RELA,SP1,TP53
MO_ForIPA.1_E18.5_downreg_in_KOvsWT_malesE18_15fold_v4 - 2026-06-21 12:42 PM		S1PR4		g-protein coupled receptor		-0.632		-0.071	-0.407	1.06E-03	ACTG2,CCN4,CRCT1,F3,MOXD1,MRGPRF,NPPB,OLFML2B,P2RX1,SERPING1
MO_ForIPA.1_E18.5_downreg_in_KOvsWT_malesE18_15fold_v4 - 2026-06-21 12:42 PM		TSH (complex)		complex		-0.845	bias	-0.647	1.018	1.06E-03	CCND1,DAG1,EGR1,FOXO1,FZD1,IGFBP3,IGFBP5,KDR,NOX4,PAX8	AKT1,CEBPB,CREB (family),CTNNB1,EGR1,ERK1/2 (family),ESR2,HRAS,KLF4,LEP,MYC,NFKBIA,PPARG,RELA,SP1,SP3,STAT3,TP53,TSH (complex),YAP1,cyclic AMP
MO_ForIPA.1_E18.5_downreg_in_KOvsWT_malesE18_15fold_v4 - 2026-06-21 12:42 PM		MUC1	-2.431	transmembrane receptor	Inhibited	-2.898	bias	-0.624	-0.127	1.07E-03	AXL,CCND1,CDH1,CMPK2,HEY1,HGF,Ifit1,IGFBP3,LRP8,MUC1,NFKBIA,NOTCH1,NOTCH3,PDGFA,RTP4,SAMD9L,SNAI2,SOD1,TRPV6,TSPAN2,VIM	CTNNB1,DNMT1,EP300,ERK,ESR1,ESTROGEN RECEPTOR (family),HDAC3,HIF1A,MUC1,MYC,NFKBIA,PITX2,PPARG,RELA,SMAD3,SP1,STAT1,STAT3,TNF,TP53,YAP1
MO_ForIPA.1_E18.5_downreg_in_KOvsWT_malesE18_15fold_v4 - 2026-06-21 12:42 PM		CCL7		cytokine		-1.992	bias	-1	0	1.07E-03	ACTA2,F3,POSTN,SNAI2,VIM	AKT,CCL7,CEBPB,CREB (family),EGR1,ERK1/2 (family),ESR2,JUN,RELA,SP1,STAT3,TP53,YAP1,cyclic AMP
MO_ForIPA.1_E18.5_downreg_in_KOvsWT_malesE18_15fold_v4 - 2026-06-21 12:42 PM		LAMC1		other		1.728	bias	0.467	0.732	1.07E-03	ACTA2,CDH1,MYL4,SNAI2,VIM
MO_ForIPA.1_E18.5_downreg_in_KOvsWT_malesE18_15fold_v4 - 2026-06-21 12:42 PM		NREP		other	Inhibited	-2.2	bias	-0.333	-1.467	1.07E-03	ACTA2,PDGFA,PDGFB,PDGFRB,TAGLN
MO_ForIPA.1_E18.5_downreg_in_KOvsWT_malesE18_15fold_v4 - 2026-06-21 12:42 PM		bosentan		chemical drug		1.22	bias	0.867	-0.663	1.07E-03	ACTA2,EDN1,F3,GATA4,MSN	EDN1,ERK,ESTROGEN RECEPTOR (family),FOXO3,GATA4,HIF1A,NKX2-5,SMAD3,SMAD4,SP1,STAT1,STAT3,TBX5,TGFB1,TP53,TP63,YAP1,bosentan
MO_ForIPA.1_E18.5_downreg_in_KOvsWT_malesE18_15fold_v4 - 2026-06-21 12:42 PM		IGF1R		transmembrane receptor	Inhibited	-3.753	bias	-0.536	-1.03	1.09E-03	ACTA2,ACTN4,ANXA3,AXL,BMP2,BMP6,CAVIN3,CCND1,CD55,CDH1,CKS2,DLK1,DLL4,EDN1,EGR1,GRB10,HGF,IGFBP3,IGFBP5,IGFBP6,KRT6A,MEG3,NDN,NR4A1,P2RX1,RTL1,SDC4,SLC8A1,SMPX,SNAI2,TGFBI,TNFSF10,TNNI2,TRIP6	CTNNB1,EGR1,ESR1,FOS,FOXO1,FOXO3,GROWTH HORMONE (family),HIF1A,HMGA1,IGF1,IGF1R,INSR,IRS1,JUN,PPARG,PPARGC1A,RELA,SMAD4,SP1,STAT3,TP53,TP63
MO_ForIPA.1_E18.5_downreg_in_KOvsWT_malesE18_15fold_v4 - 2026-06-21 12:42 PM		lisinopril		biologic drug		-0.707		-0.211	-0.112	1.09E-03	Gbp2,Gbp9 (includes others),Ifi47,KDR,PDGFA,PDGFRB,S100A8,TNNI2
MO_ForIPA.1_E18.5_downreg_in_KOvsWT_malesE18_15fold_v4 - 2026-06-21 12:42 PM		glycochenodeoxycholate		chemical - endogenous mammalian		0.093		-0.167	0.668	1.09E-03	ADGRL4,ANPEP,BMP4,F2RL1,GSDMD,HPGD,LIPG,LTBP1,LTBP4,MASP1,PRSS12,TRIP6
MO_ForIPA.1_E18.5_downreg_in_KOvsWT_malesE18_15fold_v4 - 2026-06-21 12:42 PM		spironolactone		chemical drug		1.556	bias	0.457	-0.337	1.11E-03	ACTA2,BGN,BMP4,CBX6,DCN,EDN1,KCNMB1,MMP14,Mmp3,NPPB,PDGFB,POSTN,PRDM16,RAPGEF5,SCNN1A,SYNPO,ULBP1,VIM	CTNNB1,EGR1,ESR2,FGF2,IL1B,IL6,JNK (family),LEP,PPARG,RELA,SMAD3,SP1,SP3,STAT1,STAT3,TP53,YAP1,YY1,spironolactone
MO_ForIPA.1_E18.5_downreg_in_KOvsWT_malesE18_15fold_v4 - 2026-06-21 12:42 PM		SATB2		transcription regulator		-0.456		-0.081	-0.23	1.12E-03	BHLHE22,CX3CL1,FLVCR2,LIMA1,MFAP2,NOX4,PDE3A,ROBO4,SDC2
MO_ForIPA.1_E18.5_downreg_in_KOvsWT_malesE18_15fold_v4 - 2026-06-21 12:42 PM		BGN	-1.914	other		-1.633	bias	-0.462	-0.502	1.17E-03	AGRP,BMP2,CCN4,CCND1,CDH1,MMP14,VIM	BGN,CTNNB1,HDAC3,HIF1A,JUN,MYC,NFKBIA,RELA,SMAD3,SMAD4,SP1,STAT1,STAT3,TGFBR1,TGFBR2,TNF,TP53,YAP1
MO_ForIPA.1_E18.5_downreg_in_KOvsWT_malesE18_15fold_v4 - 2026-06-21 12:42 PM		ZEB1		transcription regulator		-0.254	bias	-0.29	0.762	1.19E-03	CCND1,CDH1,DNM3OS,EDN1,ESRP2,F3,LPCAT1,MUC1,NRP2,PHGDH,PNPLA2,RAB25,SNAI2,ST14,TGFBI,VIM	CTNNB1,ESR1,FOS,HIF1A,JUN,MET,MRTFA,NFKBIA,NOTCH3,RELA,SMAD4,SP1,STAT1,STAT3,TP53,TP63,TP73,WWTR1,YAP1,ZEB1
MO_ForIPA.1_E18.5_downreg_in_KOvsWT_malesE18_15fold_v4 - 2026-06-21 12:42 PM		HNRNPA2B1		other						1.20E-03	CDH1,CLDN1,CPVL,DDR1,ELOVL7,FHL1,GPRC5B,HIPK2,ITPRID2,MEST,NPR3,PDGFC,ROR1,SEMA3B,SLC6A14,SNAI2,STOM,SULT1A1
MO_ForIPA.1_E18.5_downreg_in_KOvsWT_malesE18_15fold_v4 - 2026-06-21 12:42 PM		PITX2	-2.082	transcription regulator	Inhibited	-2.242	bias	-0.581	0.153	1.20E-03	CACNA1G,CCND1,CDH1,DLX2,EGR1,FMO2,FOXO1,FZD2,GFOD2,GPX7,HPGD,PITX2,SOD1,TBX3,TCF21,VIM,WNT2,ZEB2	CTNNB1,EP300,ESR1,FOXA2,HDAC1,HDAC2,HDAC3,HIF1A,HISTONE H3 (family),MYC,NFKBIA,PITX2,RELA,RUNX2,SMAD4,SMARCA4,SNAI1,SP1,STAT3,TCF,TP53,TP63,TP73,YAP1
MO_ForIPA.1_E18.5_downreg_in_KOvsWT_malesE18_15fold_v4 - 2026-06-21 12:42 PM		NONO		transcription regulator	Inhibited	-2.617	bias	-0.6	-0.476	1.21E-03	CALHM6,CMPK2,FOXO1,HAND2,NUPR1,PDE3A,PDE4B,PIK3R1,RTP4,SAMD9L,SERPING1,TNFSF10,TRANK1,VAMP5
MO_ForIPA.1_E18.5_downreg_in_KOvsWT_malesE18_15fold_v4 - 2026-06-21 12:42 PM		IGG (complex)		complex	Activated	2.574		0.223	1.384	1.22E-03	AHR,Aoc1,ATP1B3,CEBPD,CLDN1,ECSCR,EDN1,EGR1,F3,FOXO1,GPRC5A,ITGB8,KLF2,MARCKS,NFKBIA,NOTCH1,NOTCH3,NPPB,NRP2,PDPN,PLS3,PRSS8,RIN3,SDC4,SGK1,SLC20A2,SLC40A1,ST14,SYNPO,TACSTD2,TMEM130,TRIM29,VIM	CTNNB1,HDAC3,HIF1A,IFNG,IGG (complex),IL1B,JUN,NFKBIA,RELA,SMAD4,SP1,STAT1,STAT3,TNF,TP53,TP63,YAP1
MO_ForIPA.1_E18.5_downreg_in_KOvsWT_malesE18_15fold_v4 - 2026-06-21 12:42 PM		ADAMTSL2		other	Activated	2.547	bias	0.368	1.396	1.22E-03	ACTA2,CDH1,CNTN1,COL5A1,ECM1,LAMA1,LTBP1,MMP14,POSTN,TGFBI
MO_ForIPA.1_E18.5_downreg_in_KOvsWT_malesE18_15fold_v4 - 2026-06-21 12:42 PM		FGF9	-2.835	growth factor	Inhibited	-2.283	bias	-0.929	0.574	1.22E-03	ACTA2,BMP4,CAV1,CCND1,DDR1,FGF9,PDGFRB,PITX2,SPHK1,VIM	CTNNB1,ESR1,ESTROGEN RECEPTOR (family),FGF9,FGFR1,FOS,HDAC3,HIF1A,JUN,MAPK1,NFE2L2,NFKBIA,RELA,SMAD4,STAT1,STAT3,TCF,TNF,TP53,YAP1
MO_ForIPA.1_E18.5_downreg_in_KOvsWT_malesE18_15fold_v4 - 2026-06-21 12:42 PM		EGR3		transcription regulator		1.192	bias	0.255	0.102	1.23E-03	AHNAK2,AHR,ARHGAP24,CHST7,CPD,CRIP3,EFNB1,ID3,LMO7,LTBP3,NOTCH1,NRP2,PDE3A,SLC39A4,SLC4A3,SYTL1,ZBTB32,ZEB2,ZNF318
MO_ForIPA.1_E18.5_downreg_in_KOvsWT_malesE18_15fold_v4 - 2026-06-21 12:42 PM		semaxinib		chemical drug		-1.999	bias	-0.36	-0.535	1.23E-03	ACTA2,AHR,AHRR,EDN1,EGR1,F3,FHL1,FOXO1,HES1,KCND3,KDR,LMOD1,MYOCD,NFKBIA,NPPB,ORM1,RASGRP1,SOX17,VWF	AHR,AKT1,CEBPB,CTNNB1,ESR1,HIF1A,KLF4,RELA,SERPINE1,SMAD3,SMAD4,SP1,STAT3,TCF,TGFB1,TP53,TP63,YAP1,semaxinib
MO_ForIPA.1_E18.5_downreg_in_KOvsWT_malesE18_15fold_v4 - 2026-06-21 12:42 PM		NUMB		other		1.673	bias	0.486	0.111	1.23E-03	AMOT,CDH1,DLL4,FZD6,HES1,HEY1,NOTCH1,PPP1R14A,SNAI2,TGFB1I1,TGFBI,VIM	AKT,DLL4,EGR1,HEY1,HIF1A,JUN,MAML1,NFKBIA,NOTCH (family),NOTCH1,NOTCH3,NUMB,RELA,RUNX2,SMAD3,SP1,STAT3,TP53,TP63,TP73,YAP1
MO_ForIPA.1_E18.5_downreg_in_KOvsWT_malesE18_15fold_v4 - 2026-06-21 12:42 PM		taurodeoxycholic acid		chemical - endogenous mammalian		0.653		0.117	0.249	1.23E-03	ADGRL4,ANPEP,BMP4,F2RL1,HPGD,LIPG,LTBP1,LTBP4,MASP1,PRSS12,S100A8,TRIP6
MO_ForIPA.1_E18.5_downreg_in_KOvsWT_malesE18_15fold_v4 - 2026-06-21 12:42 PM		INSULIN (family)		group		-1.86	bias	-0.391	0.587	1.26E-03	ABCA1,AEBP1,AGRP,APLN,CAV2,CCK,CCND1,CD34,CEBPD,CNN1,COL5A1,DLK1,DYNLL1,ECI1,EDN1,EGR1,FABP3,FGFR4,FOXO1,GRB10,HES1,HEY1,HSD11B1,HSP90AA1,IGFBP3,IGFBP5,LPIN1,MARCKS,MMP14,Mmp3,NFKBIA,NOTCH1,NOTCH3,NPR1,NR1H3,NR4A1,ORM1,PDGFRB,PFKFB3,PIK3R1,PNPLA2,PPARGC1B,PRKAA2,RRM1,SERPINA12,SGK1,SLC25A5,SLC5A2,SOD1,SORBS1,TGFBI,THRSP,VAMP5,VIM	EP300,HRAS,INSULIN (family),JUN,L-triiodothyronine,LEP,MYC,NFKBIA,PPARG,PPARGC1A,RELA,RXRA,SP1,SP3,STAT1,STAT3,THRB,TNF,TP53,YAP1
MO_ForIPA.1_E18.5_downreg_in_KOvsWT_malesE18_15fold_v4 - 2026-06-21 12:42 PM		isoprenaline		chemical drug	Inhibited	-2.789	bias	-0.467	-1.487	1.31E-03	ABLIM1,ACTA2,CCK,CX3CL1,FAM135B,LGALSL,NPPB,NR4A1,PNPLA2	EGR1,JUN,P38 MAPK (family),RELA,SP1,STAT3,isoprenaline
MO_ForIPA.1_E18.5_downreg_in_KOvsWT_malesE18_15fold_v4 - 2026-06-21 12:42 PM		cigarette smoke		chemical toxicant	Inhibited	-2.152	bias	-0.604	0.147	1.40E-03	ABCA1,ACTA2,ADH7,AHR,CCND1,CDH1,CIPC,EGR1,EMCN,FRS2,GPX3,GSDMD,KDR,MUC1,NFKBIA,NOX4,NPPB,NRG1,P2RX1,P2RX4,PDGFB,PIK3R1,PTPRB,RAPGEF5,SLC1A4,SPTAN1,TAGLN,VIM	CREB (family),EGR1,FOXO1,FOXO3,HDAC2,HDAC3,HIF1A,JUN,NFE2L2,NFKBIA,NR3C1,PITX2,RELA,RUNX2,SIRT1,SMAD3,SNAI1,STAT1,STAT3,TNF,TP53,TP63,YAP1,cigarette smoke
MO_ForIPA.1_E18.5_downreg_in_KOvsWT_malesE18_15fold_v4 - 2026-06-21 12:42 PM		NKX2-1		transcription regulator		-0.975	bias	-0.538	0.088	1.42E-03	BMP4,CA8,CD14,CNMD,DIO2,Ear1/Ear2,EPHB3,FGFR4,IGFBP6,MYH11,NKD1,PARD6B,PDPN,RNASE4,ROR1,S100G,SLC6A14,SNAI2,SOX17,TOX,TSPAN7
MO_ForIPA.1_E18.5_downreg_in_KOvsWT_malesE18_15fold_v4 - 2026-06-21 12:42 PM		FAM99A		other						1.42E-03	DCN,GLIS1,ORM1,RASGEF1A,SPON1,TSPAN1
MO_ForIPA.1_E18.5_downreg_in_KOvsWT_malesE18_15fold_v4 - 2026-06-21 12:42 PM		PDGF/AA (complex)		complex		-1.473	bias	-0.6	-0.17	1.42E-03	ACTA2,HBEGF,HGF,ID4,PDGFA,VIM	CTNNB1,NFE2L2,NOTCH1,PDGF/AA (complex),PDGFR,RELA,SMAD4,STAT3,TCF,TP53,VEGF,YAP1
MO_ForIPA.1_E18.5_downreg_in_KOvsWT_malesE18_15fold_v4 - 2026-06-21 12:42 PM		glycocholic acid		chemical - endogenous mammalian		-0.389		-0.176	0.194	1.42E-03	ADGRL4,ANPEP,BMP4,F2RL1,GSDMD,LIPG,LTBP1,LTBP4,MASP1,PRSS12,TRIP6
MO_ForIPA.1_E18.5_downreg_in_KOvsWT_malesE18_15fold_v4 - 2026-06-21 12:42 PM		isoproterenol		chemical drug	Inhibited	-3.42	bias	-0.63	-0.907	1.43E-03	ACTA2,ADCY6,APLN,CAV1,DIO2,EDN1,GATA4,HSD11B1,MYL4,MYOCD,NFATC4,NPPB,NR4A1,PDE3A,PDGFA,PDGFB,PNPLA2,PPARGC1B,VWF	AR,CTNNB1,EGR1,FOS,FOXO1,HIF1A,INSR,JNK (family),JUN,P38 MAPK (family),PPARG,PPARGC1A,RELA,RUNX2,SMAD3,SP1,STAT3,VEGFA,isoproterenol
MO_ForIPA.1_E18.5_downreg_in_KOvsWT_malesE18_15fold_v4 - 2026-06-21 12:42 PM		PRKG1	-2.375	kinase		0.808		0.12	0.517	1.44E-03	ACTA2,CCND1,GUCY1A1,GUCY1B1,ID1,NPPB,TAGLN	CTNNB1,EP300,FOS,FOXO1,FOXO3,HMGA1,IRS1,JUN,MAPK14,MKL (family),PPARGC1A,PRKG1,RELA,ROCK (family),SMAD3,SMAD4,SMAD7,SMARCA4,SP1,SP3,SRF,STAT3,TGF beta,TP53,YAP1
MO_ForIPA.1_E18.5_downreg_in_KOvsWT_malesE18_15fold_v4 - 2026-06-21 12:42 PM		EGR1	-1.643	transcription regulator		-1.82	bias	-0.76	1.539	1.45E-03	ACTA2,CAV1,CAVIN1,CCND1,CDH1,EGR1,F3,GALNT3,HBEGF,HPGD,ID1,ID3,MMP14,NR4A1,PDGFA,PDGFC,PNPLA2,SGK1,SNAI2,SOD1,STIM1,TNFSF10,VIM	CEBPB,CTNNB1,EGR1,EP300,ERK1/2 (family),ESR1,FOS,HDAC2,HIF1A,JUN,NFKBIA,RELA,SMAD3,SMAD4,SP1,STAT1,STAT3,TNF,TP53,VEGFA,YAP1
MO_ForIPA.1_E18.5_downreg_in_KOvsWT_malesE18_15fold_v4 - 2026-06-21 12:42 PM		arsenous acid		chemical toxicant		-1.652	bias	-0.44	-0.588	1.46E-03	AHR,CAV1,CCND1,CDH1,DNMT3L,EGR1,FZD1,HGF,HS6ST2,HSPB2,KLF2,NR4A1,PRKG1,PTPRG,SNAI2	EGR1,ERG,ESR1,FOS,HIF1A,JNK (family),JUN,MAPK1,PABPC1,PPARG,RELA,SMAD3,SP1,STAT3,TP53,arsenous acid
MO_ForIPA.1_E18.5_downreg_in_KOvsWT_malesE18_15fold_v4 - 2026-06-21 12:42 PM		L-685,458		chemical - protease inhibitor	Activated	2.184	bias	0.875	0.273	1.48E-03	DLL4,HES1,HEY1,ID1,PTPRK	CTNNB1,HEY1,HIF1A,L-685,458,MAML1,NOTCH (family),NOTCH1,RELA,RUNX2,SECRETASE GAMMA (complex),SMAD3,STAT3,YAP1
MO_ForIPA.1_E18.5_downreg_in_KOvsWT_malesE18_15fold_v4 - 2026-06-21 12:42 PM		SMAD2/3/4 (family)		group		-1.432	bias	-0.875	0.504	1.48E-03	ACTA2,ID1,NOX4,SLC1A5,SNAI2	EGR1,ESR1,SMAD2/3/4 (family),SMAD3,SMAD4,SP1,TP53
MO_ForIPA.1_E18.5_downreg_in_KOvsWT_malesE18_15fold_v4 - 2026-06-21 12:42 PM		U18666A		chemical reagent		-1.095		-0.125	-0.822	1.48E-03	ABCA1,CTSK,DHCR24,MMP14,S100A8	APP,CD274,CEBPB,CTNNB1,EGR1,ERK1/2 (family),HIF1A,HTT,KLF11,NFE2L2,RELA,SP1,STAT1,STAT3,TP53,U18666A,YAP1,cholesterol
MO_ForIPA.1_E18.5_downreg_in_KOvsWT_malesE18_15fold_v4 - 2026-06-21 12:42 PM		lenvatinib		chemical drug						1.48E-03	CDH1,HES1,HEY1,NOTCH1,VIM	CTNNB1,CXCL12,EP300,ESTROGEN RECEPTOR (family),FGFR1,JUN,NFE2L2,NFKBIA,RELA,SMAD3,SMAD4,SMAD7,SP1,STAT1,STAT3,TCF,TNF,TP53,YAP1,lenvatinib
MO_ForIPA.1_E18.5_downreg_in_KOvsWT_malesE18_15fold_v4 - 2026-06-21 12:42 PM		HOXA13	-2.347	transcription regulator		-0.647		-0.111	-0.359	1.52E-03	BMP2,Dppa1,EPHA4,EPHA7,HOXA13,NOG,SCEL,SP8,TBX3
MO_ForIPA.1_E18.5_downreg_in_KOvsWT_malesE18_15fold_v4 - 2026-06-21 12:42 PM		SOX17	-3.936	transcription regulator		-0.631		0.024	-0.698	1.52E-03	CCND1,CDH1,CDKL1,GATA4,HGF,KDR,LAMA1,SOX17,SOX7	CTNNB1,GLI1,NANOG,SMAD4,SOX17,SOX2,SP1,STAT3,TCF,TP53,YAP1
MO_ForIPA.1_E18.5_downreg_in_KOvsWT_malesE18_15fold_v4 - 2026-06-21 12:42 PM		FOXO1	-1.873	transcription regulator	Inhibited	-2.64	bias	-0.453	-0.092	1.54E-03	ABCA1,ACTA2,AGRP,ANXA3,APLN,BLNK,CASP14,CAV1,CCND1,CDC42EP3,CEBPD,CTSK,DIO2,DNM3OS,EDN1,EGR1,ELOVL7,FGF18,FOLR1,FOXO1,GPX3,KLF2,MYL3,NDN,NFATC1,NRP2,PFKFB3,PNPLA2,PPARGC1B,PRG4,PRKAA2,PTPRB,SGK1,SOD1,SOX5,SPTLC2,TDO2,TNFSF10,TSPO,VPREB1	CEBPB,EGR1,ERK1/2 (family),FOS,FOXO1,INSULIN (family),JUN,LEP,MAPK14,NR3C1,PPARG,PPARGC1A,RELA,RXRA,SP1,SP3,SRF,STAT3,TP53,YAP1
MO_ForIPA.1_E18.5_downreg_in_KOvsWT_malesE18_15fold_v4 - 2026-06-21 12:42 PM		FOXO4		transcription regulator		0.62		0.019	0.549	1.60E-03	ANXA3,APLN,CAV1,CCND1,CDC42EP3,DHCR24,ELOVL7,GPX3,NRP2,PRG4,PRKAA2,PTPRB,SGK1,SOX5,SPTLC2	AKT,EGR1,FOXO4,JUN,RELA,SP1,STAT3
MO_ForIPA.1_E18.5_downreg_in_KOvsWT_malesE18_15fold_v4 - 2026-06-21 12:42 PM		NDP		growth factor		1	bias	0.345	-0.036	1.61E-03	ADD2,AEBP1,FABP3,HES1,IGFBP3,MOXD1,MRPS6,NOTCH1,NUPR1,SLC39A10
MO_ForIPA.1_E18.5_downreg_in_KOvsWT_malesE18_15fold_v4 - 2026-06-21 12:42 PM		RELA		transcription regulator	Inhibited	-3.951	bias	-0.712	-0.206	1.62E-03	ACTA2,ACTN4,AHR,AHRR,BMP2,CAV1,CCND1,CD14,CDH1,CX3CL1,DIO2,DNM3OS,EDN1,EGR1,ERBB2,F3,GDPD5,GPRC5A,HES1,ID1,Ifit1,IL15RA,LUM,Mmp3,MUC1,NFATC1,NFKBIA,NOTCH1,NPPB,NR4A1,ORAI1,PDE4B,PDGFB,Saa1/Saa2,SDC4,SLC39A4,STIM1,SYTL1,TMEM176A,TMEM176B,VIM	CTNNB1,ESR1,FOS,FOXA2,HDAC3,HIF1A,IL1B,JUN,NFE2L2,NFKBIA,RELA,RUNX2,SMAD4,SNAI1,SP1,STAT1,STAT3,TNF,TP53,TP63,YAP1
MO_ForIPA.1_E18.5_downreg_in_KOvsWT_malesE18_15fold_v4 - 2026-06-21 12:42 PM		NCOA3		transcription regulator	Inhibited	-2.108	bias	-0.824	0.698	1.62E-03	ABCA1,AHR,CCDC80,CCND1,CDC25A,ERBB2,HES1,IGFBP3,KDR,MUC1,MYH11,NFKBIA,PARD6B,TAGLN	CEBPB,CTNNB1,EP300,ERBB2,ESR1,ESR2,HIF1A,JUN,MRTFA,MYC,NCOA3,NOTCH3,PPARG,RELA,SP1,SP3,STAT3,TP53,WWTR1,YAP1,YY1,beta-estradiol,tamoxifen
MO_ForIPA.1_E18.5_downreg_in_KOvsWT_malesE18_15fold_v4 - 2026-06-21 12:42 PM		ANTXR2		transmembrane receptor		0.849		0.2	0.453	1.63E-03	CCND1,CDH1,HGF,VIM	AKT,ANTXR2,EGR1,JUN,RELA,SP1,STAT3
MO_ForIPA.1_E18.5_downreg_in_KOvsWT_malesE18_15fold_v4 - 2026-06-21 12:42 PM		JMJD1C		enzyme						1.63E-03	EGR1,ID1,NOG,TAL1	AR,EGR1,EP300,ESR1,HIF1A,HISTONE H3 (family),ID1,JMJD1C,JUN,MYC,RELA,SIRT1,SMARCA4,SP1
MO_ForIPA.1_E18.5_downreg_in_KOvsWT_malesE18_15fold_v4 - 2026-06-21 12:42 PM		MRAS		enzyme						1.63E-03	CCND1,CDH1,DUSP6,VIM	AKT,AKT1,BRAF,CTNNB1,EGR1,ESR1,FOS,FOXO1,FOXO3,HMGA1,IRS1,JUN,KLF4,MAPK1,MRAS,PPARGC1A,RELA,SP1,STAT3,TP53,YAP1,YBX1
MO_ForIPA.1_E18.5_downreg_in_KOvsWT_malesE18_15fold_v4 - 2026-06-21 12:42 PM		PDGFR		group		-1.982	bias	-1	0	1.63E-03	ACTA2,EGR1,HBEGF,VIM	CTNNB1,ERK,ESTROGEN RECEPTOR (family),FOXO1,FOXO3,HIF1A,HMGA1,IRS1,PDGFR,PDGFRB,PPARGC1A,RELA,SMAD3,SMAD4,SP1,SRF,STAT1,STAT3,TCF,TP53,TP63,YAP1
MO_ForIPA.1_E18.5_downreg_in_KOvsWT_malesE18_15fold_v4 - 2026-06-21 12:42 PM		gamma-secretase inhibitor XX		chemical reagent		1.954	bias	1	0	1.63E-03	HES1,HEY1,HEYL,NOTCH3
MO_ForIPA.1_E18.5_downreg_in_KOvsWT_malesE18_15fold_v4 - 2026-06-21 12:42 PM		histone H2B		group						1.63E-03	HES1,Ifi47,IRF2BPL,TNFSF10
MO_ForIPA.1_E18.5_downreg_in_KOvsWT_malesE18_15fold_v4 - 2026-06-21 12:42 PM		LEP		growth factor	Inhibited	-2.535	bias	-0.413	-0.193	1.63E-03	ACTA2,AGRP,BMP2,BMP4,BOK,CAV1,CCK,CCND1,CD14,CDH1,CNN1,DLK1,DLL4,DUSP6,EDN1,EGR1,ERBB2,F3,FABP3,HES1,IGFBP3,Irgm1,KDR,MMP14,Mmp3,NOTCH1,NOTCH3,NPR1,NPR2,ORM1,P2RX4,PNPLA2,PPARGC1B,PRDM16,PRKAA2,SLC25A5,SOD1,SULF1,TAGLN,THRSP,TNFSF10,TSPO,VIM	CTNNB1,EGR1,ESR1,ESR2,FOXO1,HIF1A,IL6,INSULIN (family),LEP,NFKBIA,PPARG,PPARGC1A,RELA,SMAD3,SMAD4,SP1,STAT1,STAT3,TNF,TP53,VEGFA,YAP1
MO_ForIPA.1_E18.5_downreg_in_KOvsWT_malesE18_15fold_v4 - 2026-06-21 12:42 PM		ASXL3		other						1.65E-03	ADAMTS2,ANKH,AOPEP,ARHGAP24,ARHGEF26,ATG4C,CAPN6,CHMP4C,CNRIP1,EML5,FAM199X,FGF9,FLRT2,HACD1,HGF,IGDCC4,MPPED2,NOVA2,PEDS1,PRDM16,PRTG,RXFP1,WNK3
MO_ForIPA.1_E18.5_downreg_in_KOvsWT_malesE18_15fold_v4 - 2026-06-21 12:42 PM		ATG9A		transporter						1.66E-03	CAV1,CAVIN1,CAVIN2
MO_ForIPA.1_E18.5_downreg_in_KOvsWT_malesE18_15fold_v4 - 2026-06-21 12:42 PM		CBR3-AS1		other						1.66E-03	CCND1,CDH1,VIM
MO_ForIPA.1_E18.5_downreg_in_KOvsWT_malesE18_15fold_v4 - 2026-06-21 12:42 PM		ENAH		other						1.66E-03	AXL,CDH1,VIM	AKT,CTNNB1,EGR1,EMD,ENAH,JUN,RELA,SP1,STAT3
MO_ForIPA.1_E18.5_downreg_in_KOvsWT_malesE18_15fold_v4 - 2026-06-21 12:42 PM		MGC12916		other						1.66E-03	CDH1,SNAI2,VIM
MO_ForIPA.1_E18.5_downreg_in_KOvsWT_malesE18_15fold_v4 - 2026-06-21 12:42 PM		MINDY2		transporter						1.66E-03	ACTN4,CDH1,VIM
MO_ForIPA.1_E18.5_downreg_in_KOvsWT_malesE18_15fold_v4 - 2026-06-21 12:42 PM		MIR143-145A (family)		group						1.66E-03	ACTA2,CNN1,TAGLN	MIR143-145A (family),MRTFA,PPARG,SRF,TEAD1,YAP1
MO_ForIPA.1_E18.5_downreg_in_KOvsWT_malesE18_15fold_v4 - 2026-06-21 12:42 PM		N-lauroyl-L-phenylalanine		chemical reagent						1.66E-03	KLF2,MARK1,NR4A1
MO_ForIPA.1_E18.5_downreg_in_KOvsWT_malesE18_15fold_v4 - 2026-06-21 12:42 PM		OSBPL2		transporter						1.66E-03	ABCA1,NR1H3,SMO	HTT,KLF11,NFE2L2,OSBPL2,RELA,SP1,cholesterol
MO_ForIPA.1_E18.5_downreg_in_KOvsWT_malesE18_15fold_v4 - 2026-06-21 12:42 PM		PKN2		kinase						1.66E-03	ACTA2,PDGFA,VIM	AKT1,CTNNB1,HIF1A,KLF4,NFKBIA,PKN2,SP1,TP53,TP63,TP73,YAP1
MO_ForIPA.1_E18.5_downreg_in_KOvsWT_malesE18_15fold_v4 - 2026-06-21 12:42 PM		RBPJK/HAT1/NICD/P300		complex						1.66E-03	CCND1,HES1,HEY1
MO_ForIPA.1_E18.5_downreg_in_KOvsWT_malesE18_15fold_v4 - 2026-06-21 12:42 PM		RGMA		other						1.66E-03	PDGFB,SNAI2,TAGLN	AKT,EGR1,JUN,RELA,RGMA,SP1,STAT3
MO_ForIPA.1_E18.5_downreg_in_KOvsWT_malesE18_15fold_v4 - 2026-06-21 12:42 PM		SEMA3D		other						1.66E-03	CCND1,ERBB2,NRP2	AKT,EGR1,JUN,RELA,SEMA3D,SP1,STAT3
MO_ForIPA.1_E18.5_downreg_in_KOvsWT_malesE18_15fold_v4 - 2026-06-21 12:42 PM		SNHG29		other						1.66E-03	BAALC,CDH1,SNAI2
MO_ForIPA.1_E18.5_downreg_in_KOvsWT_malesE18_15fold_v4 - 2026-06-21 12:42 PM		SPRY4		other						1.66E-03	CNN1,MYOCD,TAGLN
MO_ForIPA.1_E18.5_downreg_in_KOvsWT_malesE18_15fold_v4 - 2026-06-21 12:42 PM		TTYH1		ion channel						1.66E-03	HES1,HEY1,NOTCH1	CTNNB1,NOTCH (family),NOTCH1,SECRETASE GAMMA (complex),TTYH1
MO_ForIPA.1_E18.5_downreg_in_KOvsWT_malesE18_15fold_v4 - 2026-06-21 12:42 PM		alpha-hydroxyglutarate		chemical - endogenous mammalian						1.66E-03	CDH1,VIM,ZEB2
MO_ForIPA.1_E18.5_downreg_in_KOvsWT_malesE18_15fold_v4 - 2026-06-21 12:42 PM		miR-380-3p (miRNAs w/seed AUGUAAU)		mature microrna						1.66E-03	BAALC,CDH1,SNAI2
MO_ForIPA.1_E18.5_downreg_in_KOvsWT_malesE18_15fold_v4 - 2026-06-21 12:42 PM		mir-637		microrna						1.66E-03	CCND1,FOXO1,NUPR1
MO_ForIPA.1_E18.5_downreg_in_KOvsWT_malesE18_15fold_v4 - 2026-06-21 12:42 PM		MYC		transcription regulator	Inhibited	-2.621	bias	-0.531	1.964	1.75E-03	ABCA1,ACSS1,ACTA2,ACTN4,ADAMTS1,ADARB1,ADK,AHR,ANXA6,AOPEP,Arf2,AXL,BMPER,CAMK2N1,CAV1,CCN4,CCND1,CD55,CDC25A,CDC42EP3,CDH1,CEBPD,CKS2,CLDN1,COL5A1,COL5A2,CPD,CSRP2,CTDSPL,CTNNAL1,CTPS1,DUSP6,Ear1/Ear2,ECM1,EDN1,EGR1,EIF1AX,EPHB3,ERBB2,F3,FMNL3,FSTL1,GATA4,H6PD,HACD3,HES1,HSP90AA1,ID1,ID3,Ifit1,IMPDH1,IQGAP2,IRF2BPL,ITPR1,KDR,KRT6A,LIMA1,LRP8,LUM,MARCKS,MGP,MSN,MYCT1,MYL9,NDN,NFKBIA,NPPB,NR1H3,PCDH18,PDGFRB,PFKFB3,PHGDH,PITX2,PLA1A,PLS3,PMP22,PRKG1,PURG,RIN3,RPL26,RRP1B,SCEL,SGK1,SLC1A5,SLC22A4,SLC25A5,SLC39A10,SMS,SOX17,SOX5,SPATA13,SQOR,TBX3,TEAD3,TGM1,TNFSF10,TRIM71,TSPAN7,TSPO,ULBP1,VIM,WLS	CEBPB,CTNNB1,EGR1,ESR1,ESR2,EZH2,HIF1A,MYC,NFKBIA,PPARG,PRC2 (complex),SMAD3,SMAD4,SP1,STAT3,TCF,TP53,TP63,TP73,YAP1,beta-estradiol
MO_ForIPA.1_E18.5_downreg_in_KOvsWT_malesE18_15fold_v4 - 2026-06-21 12:42 PM		epigallocatechin-gallate		chemical drug	Activated	2.226		0.203	1.144	1.75E-03	ACE2,ADCY6,AHR,AXL,CASP14,CAV1,CCND1,CDH1,CKS2,CTSK,DBF4,EDN1,EGR1,ERBB2,F3,HES1,HIPK2,HSP90AA1,HSPB2,Ifi47,ITPR1,KDR,NFATC1,NFKBIA,NOTCH1,PDGFRB,PFKFB3,SLC25A5,SNAI2,TACSTD2,TNFSF10,VIM	CTNNB1,EGR1,EP300,ESR1,EZH2,FOS,HDAC3,HIF1A,IFNG,JUN,MYC,NFKBIA,RELA,SMAD3,SMAD4,SP1,STAT1,STAT3,TP53,epigallocatechin-gallate
MO_ForIPA.1_E18.5_downreg_in_KOvsWT_malesE18_15fold_v4 - 2026-06-21 12:42 PM		DACH1		transcription regulator		0.378	bias	0.517	-0.991	1.76E-03	BMP4,CDC25A,EGR1,ID1,IGFBP3,MEF2C,PLAC1	AR,DACH1,ESR1,ESR2,HIF1A,SP1,TP53
MO_ForIPA.1_E18.5_downreg_in_KOvsWT_malesE18_15fold_v4 - 2026-06-21 12:42 PM		UPF2		other		1.134	bias	0.5	-0.189	1.76E-03	CAMK2N1,HEY1,KHDRBS3,MPPED2,NEO1,PTPN21,TSPAN12
MO_ForIPA.1_E18.5_downreg_in_KOvsWT_malesE18_15fold_v4 - 2026-06-21 12:42 PM		NGLY1		enzyme	Activated	2.8		0.143	2.4	1.76E-03	CDH1,COL5A1,FHL1,Ifi44,Ifit1,MCAM,SNAI2,TAGLN,VIM
MO_ForIPA.1_E18.5_downreg_in_KOvsWT_malesE18_15fold_v4 - 2026-06-21 12:42 PM		FOXC1		transcription regulator		-0.5	bias	-0.528	1.611	1.78E-03	CDH1,CLDN1,DMP1,ECM1,EGR1,FOXO1,GPNMB,HLX,IGFBP3,KLF2,MEIS1,MUC1,NFATC4,NOTCH1,PITX2,SNAI2,TGM1,WDR72	AKT,CTNNB1,EGR1,EP300,ESR1,FOXC1,HDAC1,HDAC2,HDAC3,HIF1A,HISTONE H3 (family),JUN,MYB,MYC,RELA,RUNX1,SMARCA4,SP1,STAT3,TP53
MO_ForIPA.1_E18.5_downreg_in_KOvsWT_malesE18_15fold_v4 - 2026-06-21 12:42 PM		LPCAT1	-1.636	enzyme						1.78E-03	ATRNL1,BMP6,CAPN8,CCND1,CDH1,CNTN1,COLGALT2,CTTNBP2,HGF,KCNMB1,ROBO2,SCEL,SLC8A1,SNTA1,SP8,TACSTD2,TRPM6,VIM
MO_ForIPA.1_E18.5_downreg_in_KOvsWT_malesE18_15fold_v4 - 2026-06-21 12:42 PM		androgen		chemical drug		-0.745		0	-0.745	1.78E-03	ACE2,ARHGEF26,BMP4,BMP6,CA8,CCND1,DHCR24,IGFBP5,MMP23B,NFKBIA,NR4A1,NTRK2,PIK3R1,PTPRK,SDC4,STIM1,TACC2,TMPRSS2	AR,CTNNB1,Ca2+,EP300,ESR1,ESR2,FOS,HIF1A,JUN,MAPK1,MYC,NFATC3,RELA,SMAD4,SP1,STAT3,TCF,TP53,YAP1,YY1,androgen
MO_ForIPA.1_E18.5_downreg_in_KOvsWT_malesE18_15fold_v4 - 2026-06-21 12:42 PM		Y 27632		chemical drug		1.558	bias	0.442	0.065	1.78E-03	ACTA2,AXL,BMP2,BMP4,CCND1,CDH1,MYH11,MYOCD,PFKFB3,SOX17,SOX5,TAGLN,VIM	AKT1,CTNNB1,ESR1,FOS,FOXO1,FOXO3,HMGA1,IRS1,JUN,KLF4,MAPK14,MKL (family),MRTFA,NOTCH3,PPARGC1A,RELA,ROCK (family),SMAD3,SP1,SP3,SRF,TP53,WWTR1,Y 27632,YAP1
MO_ForIPA.1_E18.5_downreg_in_KOvsWT_malesE18_15fold_v4 - 2026-06-21 12:42 PM		CEBPB		transcription regulator	Inhibited	-4.987	bias	-0.709	-0.416	1.80E-03	ACTA2,ADH7,AEBP1,ALDH1A2,ANPEP,ANTXR1,Aoc1,APLN,BLNK,CCND1,CD14,CDC25A,CDC42EP3,CDO1,CEBPD,COL5A1,COL5A2,CTPS1,DCN,EMCN,EPHA7,FHL1,FSTL1,FZD1,HGF,HSD11B1,HSP90AA1,ID1,Ifitm3,IGFBP3,LPIN1,LUM,MGP,MMP14,NR1H3,NRG1,NUPR1,ORM1,PLAC1,PPP1R14A,PRSS8,S100G,Saa1/Saa2,SGK1,SMC6,SQOR,TM4SF1,TMEM176A,TMEM176B,USP1,VIM	C/EBP (family),CEBPB,CTNNB1,EP300,ESR2,EZH2,HIF1A,IL6,JUN,MYC,NFKBIA,PPARG,PPARGC1A,RELA,RXRA,SP1,STAT3,TP53,TP63,TP73,YAP1
MO_ForIPA.1_E18.5_downreg_in_KOvsWT_malesE18_15fold_v4 - 2026-06-21 12:42 PM		CACNA1C		ion channel						1.80E-03	ACTA2,CAV1,CCND1,CTSK,MMP14,POSTN	CACNA1C,JUN,NFKBIA,PGR,PRKCA,RELA,TP53
MO_ForIPA.1_E18.5_downreg_in_KOvsWT_malesE18_15fold_v4 - 2026-06-21 12:42 PM		COL1A1		other		0.659		-0.048	0.775	1.80E-03	CDH1,COL5A1,COL5A2,EDN1,MMP14,VIM	COL1A1,FOXO3,ITGB1,RELA,STAT1,STAT3
MO_ForIPA.1_E18.5_downreg_in_KOvsWT_malesE18_15fold_v4 - 2026-06-21 12:42 PM		ETS		group						1.80E-03	CCND1,EGR1,ENG,ERBB2,HPGD,VWF
MO_ForIPA.1_E18.5_downreg_in_KOvsWT_malesE18_15fold_v4 - 2026-06-21 12:42 PM		LYL1		transcription regulator		-1.109	bias	-0.474	-0.058	1.80E-03	BAALC,EGR1,ID1,ID3,ID4,TAL1
MO_ForIPA.1_E18.5_downreg_in_KOvsWT_malesE18_15fold_v4 - 2026-06-21 12:42 PM		NFIX		transcription regulator		1.4	bias	-0.294	2.047	1.80E-03	CCND1,HGF,NFATC4,PDGFA,POSTN,SLC25A5	EGR1,ESR1,NFIX,SMAD3,SMAD4,SP1,TP53
MO_ForIPA.1_E18.5_downreg_in_KOvsWT_malesE18_15fold_v4 - 2026-06-21 12:42 PM		CREB (family)		group	Inhibited	-3.733	bias	-0.605	-0.968	1.80E-03	ACTA2,ADK,ANK3,ANTXR1,ARHGEF9,BMP2,BMP6,CCK,CCN4,CCND1,CD14,CEBPD,EGR1,FHDC1,FOXN3,HES1,HPGD,LTBP3,MALAT1,MCAM,NDN,NR4A1,ORM1,PDE4B,PRG4,PRKAA2,SLC8A1,SNAI2,SOD1,SOX17,SYNPO,SYT9,TCAF1	CREB (family),CTNNB1,HIF1A,JUN,MMP9,NOTCH1,PPARG,PPARGC1A,RELA,RXRA,SMAD4,SP1,STAT3,TCF,THRB,TP53,YAP1
MO_ForIPA.1_E18.5_downreg_in_KOvsWT_malesE18_15fold_v4 - 2026-06-21 12:42 PM		Ifitm3	-1.638	other	Activated	3.317	bias	1	0	1.81E-03	EDN1,EGFL7,F3,Gbp9 (includes others),HBEGF,PDGFA,PTPRB,RAMP3,RGCC,ROBO4,SPHK1
MO_ForIPA.1_E18.5_downreg_in_KOvsWT_malesE18_15fold_v4 - 2026-06-21 12:42 PM		FOXS1		transcription regulator		-1.256		-0.133	-0.845	1.83E-03	ACTA2,AEBP1,CDH1,CEBPD,CLDN1,LAMA1,MRAP,POSTN,TAGLN,VIM	AKT,EGR1,FOXS1,JUN,RELA,SP1,STAT3
MO_ForIPA.1_E18.5_downreg_in_KOvsWT_malesE18_15fold_v4 - 2026-06-21 12:42 PM		BTG2		transcription regulator		-0.106		0.189	-0.63	1.84E-03	ACTA2,CCND1,CDH1,IGFBP6,NFKBIA,NOX4,SOD1,VIM	AKT,BTG2,EGR1,EP300,ERBB2,ESR2,EZH2,GLI1,IL6,JUN,MYC,PRMT1,RELA,RUNX1,SMAD3,SMAD4,SMAD7,SP1,STAT3,TP53,TWIST1,YAP1
MO_ForIPA.1_E18.5_downreg_in_KOvsWT_malesE18_15fold_v4 - 2026-06-21 12:42 PM		EGR2		transcription regulator		-0.33	bias	-0.277	1.04	1.84E-03	AHNAK2,AHR,ARHGAP24,CHST7,CLCN2,CPD,CRIP3,DIO2,EGR1,EPHA4,ERBB2,ID3,ID4,KDR,LMO7,LTBP3,NEFM,NOTCH1,NRP2,NSF,PMP22,SLC39A4,SLC4A3,SYTL1,TNFSF10,ZBTB32,ZEB2,ZNF318	CTNNB1,EGR2,HIF1A,RELA,SMAD4,STAT3,TP63
MO_ForIPA.1_E18.5_downreg_in_KOvsWT_malesE18_15fold_v4 - 2026-06-21 12:42 PM		VDR		transcription regulator		-1.578		-0.2	-0.572	1.84E-03	ACOX3,ACTA2,BMP2,CCND1,CD14,CDH1,CLDN1,CTSK,Defb1,EDN1,EGR1,F3,GPX3,ID1,IGFBP3,IGFBP5,MEG3,NFATC1,NPPB,NUPR1,PNPLA2,PPARGC1B,RGCC,S100A8,S100G,TMEM100,TMPRSS2,TRPV6	CTNNB1,Ca2+,EGR1,FOXO3,HDAC3,HIF1A,JUN,LEP,NFATC3,NFKBIA,PPARG,RELA,RXR/VDR/VITAMIN D3 (complex),SP1,SP3,STAT3,VDR,calcitriol,paricalcitol
MO_ForIPA.1_E18.5_downreg_in_KOvsWT_malesE18_15fold_v4 - 2026-06-21 12:42 PM		SIX1		transcription regulator		1.794	bias	0.429	0.074	1.89E-03	ABLIM1,BMP4,CASQ2,CCND1,CDH1,FABP3,GPX3,HBEGF,KIFC3,MEF2C,MYL4,PKIA,POSTN,SORBS1,TAGLN,TNNI2,VIM	AKT,EGR1,EP300,ESR1,HISTONE H3 (family),JUN,MYC,RELA,SIX1,SMAD3,SMAD4,SMAD7,SMARCA4,SP1,STAT3,TEAD4,TP53,YAP1,ZEB1
MO_ForIPA.1_E18.5_downreg_in_KOvsWT_malesE18_15fold_v4 - 2026-06-21 12:42 PM		SERPINE1		other		-0.304		-0.019	-0.233	1.92E-03	ACTA2,ALDH8A1,CD14,CDH1,DEGS2,DLK1,DUSP6,EGR1,FXYD6,HGF,KDR,Mmp3,NFKBIA,SPON2,VIM	CEBPB,EGR1,ESR2,FOS,HIF1A,IL6,JUN,KITLG,LIF,PLAUR,RELA,SERPINE1,SMAD4,SP1,STAT1,STAT3,TGFB1,TP63,YAP1
MO_ForIPA.1_E18.5_downreg_in_KOvsWT_malesE18_15fold_v4 - 2026-06-21 12:42 PM		KLF2	-2.176	transcription regulator		0.484		0.229	-0.261	1.92E-03	APLN,BMP4,BMP6,CAV1,CD55,CDH1,ECM1,EDN1,F3,GATA4,ID1,ID3,KDR,MMP14,NFKBIA,PDPN,TNFSF10,VIM,VWF	CEBPB,CREB1,EGR1,ERK1/2 (family),FOS,FOXO1,HIF1A,IGG (complex),JUN,KLF2,MYC,PPARG,RELA,SP1,STAT3,TP53,YAP1
MO_ForIPA.1_E18.5_downreg_in_KOvsWT_malesE18_15fold_v4 - 2026-06-21 12:42 PM		MBD3		other		-0.447	bias	-0.385	0.413	1.93E-03	ABHD16A,ACTA2,CCN4,CCND1,CDH1,FZD1,NKD1,PITX2,Pramel6,PRICKLE1,TAL1,VIM	AKT,CTNNB1,EGR1,EP300,ESR1,FOS,HDAC1,HDAC2,HIF1A,HISTONE H3 (family),JUN,MBD3,MYC,NR3C1,RELA,SMARCA4,SNAI1,SP1,STAT1,STAT3,TP53,TP63
MO_ForIPA.1_E18.5_downreg_in_KOvsWT_malesE18_15fold_v4 - 2026-06-21 12:42 PM		Bay 11-7082		chemical - kinase inhibitor	Activated	2.47	bias	0.882	-0.63	1.96E-03	ABCA1,CAVIN3,CCND1,CD55,CDH1,ERBB2,F3,ID1,IL15RA,MUC1,NFKBIA,SLC5A2,TNFSF10,VIM	Bay 11-7082,ESR2,HDAC3,HIF1A,IFNG,IL1B,IL6,JUN,NFKBIA,RELA,SP1,STAT1,STAT3,TNF,TP53,YAP1
MO_ForIPA.1_E18.5_downreg_in_KOvsWT_malesE18_15fold_v4 - 2026-06-21 12:42 PM		doxorubicin		chemical drug	Inhibited	-5.066		-0.187	-3.522	2.00E-03	ACOX3,ACTA2,ADAMTS1,ADGRL4,AJUBA,ALDH1A2,BMP4,CAPN6,CCND1,CD14,CDCP1,CDH1,CTSF,CTSK,DENND2C,DNAJC28,ECI1,EDN1,EFEMP2,EGR1,EMP3,ERBB2,F3,GALNT3,GATA4,Gbp2,Gbp9 (includes others),GCGR,GPNMB,GSDMD,HAND2,HBEGF,HIPK2,HSP90AA1,ID1,Ifit1,Ifitm3,IGFBP3,IGFBP6,KAT2B,LIMA1,LPIN1,LTK,MEF2C,MMP14,NFATC1,NFKBIA,NIPAL4,NLRC4,NOTCH3,NOX4,NPPB,NR4A1,NRG1,ORAI1,PANK1,PDE3A,PDE4B,PHLDA3,PLA1A,PRKAA2,RRM1,RRP1B,RTP4,S100A8,SAMD9L,SDC2,SGMS2,SLC19A2,SLC40A1,SMC6,SOD1,SPHK1,SYTL1,TNFSF10,VIM	APP,CTNNB1,EGR1,HDAC3,HIF1A,JUN,LDL (complex),NFKBIA,RELA,SP1,STAT1,STAT3,TNF,TP53,TP63,TP73,YAP1,doxorubicin
MO_ForIPA.1_E18.5_downreg_in_KOvsWT_malesE18_15fold_v4 - 2026-06-21 12:42 PM		phenobarbital		chemical drug	Inhibited	-2.183	bias	-0.697	-0.661	2.00E-03	AATK,ACTA2,CCND1,Cyp2b13/Cyp2b9,DAB2IP,HSD11B1,LTBP3,PRG4,Rian,SAMD4A,SNTG2,SPRED1,SULT1A1,THRSP,VIM,ZEB2	CTNNB1,FOS,JUN,KLF4,MAP3K11,MYC,NR3C1,NR3C2,RELA,STAT3,nicotine,phenobarbital
MO_ForIPA.1_E18.5_downreg_in_KOvsWT_malesE18_15fold_v4 - 2026-06-21 12:42 PM		FSCN1		other		1.231		0.176	0.84	2.01E-03	AXL,CCND1,CDH1,PDE3A,VIM	AKT,CTNNB1,EGR1,ERK,ESR1,ESR2,ESTROGEN RECEPTOR (family),FSCN1,IL6,JUN,MRTFA,NOTCH3,RELA,SMAD3,SMAD4,SP1,STAT1,STAT3,TCF,TP53,WWTR1,YAP1
MO_ForIPA.1_E18.5_downreg_in_KOvsWT_malesE18_15fold_v4 - 2026-06-21 12:42 PM		KAT7		enzyme		-1.98	bias	-1	0	2.01E-03	AXL,CAV1,CCND1,TAL1,VIM	AKT1,CTNNB1,EP300,ESR1,HISTONE H3 (family),KAT7,KLF4,MYC,SMARCA4,SP1,TP53,YAP1
MO_ForIPA.1_E18.5_downreg_in_KOvsWT_malesE18_15fold_v4 - 2026-06-21 12:42 PM		mir-208 (includes others)		microrna		-0.152		0.2	-0.549	2.01E-03	ENG,MYL3,MYL9,NPPB,TNNI2
MO_ForIPA.1_E18.5_downreg_in_KOvsWT_malesE18_15fold_v4 - 2026-06-21 12:42 PM		mir-379 (includes others)		microrna		1.727	bias	0.765	0.108	2.01E-03	BAALC,BMP2,BMP6,CDH1,SNAI2	AKT1,CTNNB1,KLF4,SP1,TP53,YAP1,mir-379 (includes others)
MO_ForIPA.1_E18.5_downreg_in_KOvsWT_malesE18_15fold_v4 - 2026-06-21 12:42 PM		thiazolidinedione		chemical drug		-1.067	bias	-0.714	0.349	2.01E-03	NFATC1,NR4A1,PIK3R1,SORBS1,SPHK1	D-glucose,ESR1,FOS,FOXO1,INSULIN (family),JUN,MAPK1,NFKBIA,PPARG,PPARGC1A,RELA,SP1,STAT1,STAT3,TNF,TP53,YAP1,thiazolidinedione
MO_ForIPA.1_E18.5_downreg_in_KOvsWT_malesE18_15fold_v4 - 2026-06-21 12:42 PM		FGFR1		kinase		-1.643	bias	-0.337	-0.188	2.03E-03	ADAMTS2,BMP4,CCND1,CRISPLD2,ENG,FGFR4,H60b/H60c,HES1,HGF,HPRT1,ITPR1,MMP14,Mmp3,NOTCH1,NR1H3,NRG1,PDGFB,TGFBI,ULBP1,VIM	CDH1,CTNNB1,EGR1,ESR1,FGF2,FGFR1,HIF1A,JNK (family),JUN,MRTFA,NOTCH3,PPARG,RELA,RUNX1,SMAD3,SMAD4,SP1,STAT3,TP53,TP63,WWTR1,YAP1,YY1
MO_ForIPA.1_E18.5_downreg_in_KOvsWT_malesE18_15fold_v4 - 2026-06-21 12:42 PM		DLL4	-1.795	other		-1.314		-0.083	-1.068	2.04E-03	ACTA2,DLL4,EGFL7,HES1,HEY1,KDR,LYVE1,NOTCH1,PDGFB	CREB1,CTNNB1,DLL4,HEY1,HIF1A,IFNG,KDR,MAML1,NOTCH (family),NOTCH1,NOTCH3,RELA,RUNX2,SMAD3,SP1,STAT1,STAT3,TP53,YAP1
MO_ForIPA.1_E18.5_downreg_in_KOvsWT_malesE18_15fold_v4 - 2026-06-21 12:42 PM		cyclic AMP		chemical - endogenous mammalian	Inhibited	-3.067	bias	-0.694	0.126	2.05E-03	ABCA1,ACTA2,ANTXR1,BMP2,CCND1,CDC25A,CEBPD,CRYM,DHCR24,EGR1,ERBB2,F3,GATA4,HBEGF,IGFBP3,IGFBP5,KDR,MEST,NFATC1,NR4A1,PDE4B,PTGER2,THRSP,TNFSF10,VWF	CEBPB,CTNNB1,ESR1,ESR2,HIF1A,IL1B,NFAT (family),NFKBIA,PGR,PPARG,PTGS2,RELA,SMAD4,SP1,STAT1,STAT3,TP53,TP63,beta-estradiol,cyclic AMP,progesterone
MO_ForIPA.1_E18.5_downreg_in_KOvsWT_malesE18_15fold_v4 - 2026-06-21 12:42 PM		ADRB (family)		group		-0.865	bias	0.353	-2.247	2.05E-03	ACSS1,ADGRL4,AXL,BOK,Casp4,CAVIN2,CCND1,DIO2,GATA4,LPIN1,LTBP1,NFKBIA,NR4A1,PDGFB,SLC40A1,SLC8A1,SLCO4A1	ADRB (family),EGR1,FOS,HIF1A,JUN,KLF11,P38 MAPK (family),RELA,SP1,STAT3,TP53
MO_ForIPA.1_E18.5_downreg_in_KOvsWT_malesE18_15fold_v4 - 2026-06-21 12:42 PM		INHBA		growth factor	Inhibited	-2.387	bias	-0.537	0.026	2.06E-03	ACTA2,BAMBI,BMP2,CCND1,CDC25A,CDH1,CLDN11,CPNE8,ECSCR,FIGN,FRS2,MASP1,MGP,MPPED2,NRG1,PDGFA,S100A8,SOX17,TAGLN,TAL1,TENT5B,VIM	AKT,AR,CTNNB1,EGR1,EP300,IGFBP5,INHBA,JUN,NFE2L2,NOTCH1,RELA,SIRT1,SMAD3,SMAD4,SMAD7,SP1,STAT3,TP53,VEGF,WWC1,YAP1
MO_ForIPA.1_E18.5_downreg_in_KOvsWT_malesE18_15fold_v4 - 2026-06-21 12:42 PM		DUSP1		phosphatase		-1.299		0.244	-2.354	2.06E-03	BMP2,CMPK2,CTSK,DUSP6,EGR1,Ifi44,Ifit1,Ifitm3,Iigp1,LUM,NR4A1,PAQR7,PDGFA,PDGFB,PIK3R1,PTPRK,RTP4,SERPINA12,SYNPO	CTNNB1,DUSP1,HDAC3,HIF1A,IFNG,JUN,NFKBIA,RELA,SMAD4,SP1,STAT1,STAT2,STAT3,TNF,TP53,TP63,YAP1
MO_ForIPA.1_E18.5_downreg_in_KOvsWT_malesE18_15fold_v4 - 2026-06-21 12:42 PM		lomustine		chemical drug		-1.943	bias	-0.869	0.751	2.08E-03	CAPN6,CD14,CDCP1,EMP3,F3,GCGR,GPNMB,ID1,PLA1A,VIM
MO_ForIPA.1_E18.5_downreg_in_KOvsWT_malesE18_15fold_v4 - 2026-06-21 12:42 PM		triamterene		chemical drug		-1.961	bias	-0.869	0.765	2.08E-03	ADAMTS1,CAPN6,CD14,CDCP1,EFEMP2,EMP3,GCGR,GPNMB,PLA1A,VIM
MO_ForIPA.1_E18.5_downreg_in_KOvsWT_malesE18_15fold_v4 - 2026-06-21 12:42 PM		ARHGAP31		other		-0.273		0.212	-0.818	2.13E-03	BMP2,CDH1,COL5A1,CRB3,Mmp3,SERTAD2,ZEB2
MO_ForIPA.1_E18.5_downreg_in_KOvsWT_malesE18_15fold_v4 - 2026-06-21 12:42 PM		EXT1	-1.749	enzyme		-1.054	bias	-0.806	1.049	2.13E-03	BMP4,CCND1,CDH1,CEBPD,NDST1,SNAI2,VIM	AKT,CTNNB1,EGR1,ERK,ESTROGEN RECEPTOR (family),EXT1,HIF1A,JUN,NANOG,RELA,SMAD3,SMAD4,SMARCA4,SP1,STAT1,STAT3,TCF,TP53,TP63,WNT3A,YAP1
MO_ForIPA.1_E18.5_downreg_in_KOvsWT_malesE18_15fold_v4 - 2026-06-21 12:42 PM		GATA2-AS1		other		1.633		0.217	1.1	2.13E-03	BMP6,DLL4,EDN1,FOXO1,KDR,ROR1,VWF
MO_ForIPA.1_E18.5_downreg_in_KOvsWT_malesE18_15fold_v4 - 2026-06-21 12:42 PM		PCBP1		translation regulator		-0.816		0	-0.816	2.13E-03	CLDN1,FOLR1,FZD6,NFATC4,SLC40A1,SOX17,VIM
MO_ForIPA.1_E18.5_downreg_in_KOvsWT_malesE18_15fold_v4 - 2026-06-21 12:42 PM		3-deazaneplanocin		chemical drug		0.085		-0.22	0.834	2.14E-03	CCN4,CCND1,CLDN11,DLX2,ELOVL1,EXOC3L4,GPNMB,IGFBP3,NOX4,NUPR1,PITX2,USP53	3-deazaneplanocin,CTNNB1,EZH2,MYC,PRC2 (complex),SMAD3,STAT3
MO_ForIPA.1_E18.5_downreg_in_KOvsWT_malesE18_15fold_v4 - 2026-06-21 12:42 PM		DKK1		growth factor		1.734	bias	0.351	0.592	2.14E-03	ABCA1,ACTA2,BMP4,BMP6,CCND1,CLDN1,F2RL1,PDE4B,SNAI2,TAGLN,TBX3,VIM	AKT,CEBPB,CTNNB1,DKK1,EGR1,EP300,HIF1A,JNK (family),JUN,NOTCH1,NR3C1,PPARG,RELA,RUNX2,SMAD3,SMAD4,SP1,SRF,STAT3,TCF,TP53,YAP1,dexamethasone
MO_ForIPA.1_E18.5_downreg_in_KOvsWT_malesE18_15fold_v4 - 2026-06-21 12:42 PM		ATP2B2		transporter	Inhibited	-2.121		-0.238	-1.448	2.16E-03	Casp12,HIPK2,IGFBP5,LTBP3,MMP14,NUPR1,SLC1A5,SLC66A3
MO_ForIPA.1_E18.5_downreg_in_KOvsWT_malesE18_15fold_v4 - 2026-06-21 12:42 PM		MI-503		chemical reagent		-0.647		0.024	-0.715	2.16E-03	ACTA2,ARID3B,BACE2,CD55,CDH1,EDN1,MEF2C,TACSTD2	EP300,MI-503,SMAD3,SMAD4,SMAD7,SP1,STAT3
MO_ForIPA.1_E18.5_downreg_in_KOvsWT_malesE18_15fold_v4 - 2026-06-21 12:42 PM		PHACTR1		other		0	bias	-0.317	0.897	2.16E-03	BMP4,DHH,EDN1,EFNB1,IGFBP5,KLF2,PDGFB,TMEM119
MO_ForIPA.1_E18.5_downreg_in_KOvsWT_malesE18_15fold_v4 - 2026-06-21 12:42 PM		SAHM1		chemical reagent	Activated	2.828	bias	1	0	2.16E-03	ABLIM1,HES1,ID1,JAM3,PFKFB3,RHOBTB1,TBC1D4,ZBED3
MO_ForIPA.1_E18.5_downreg_in_KOvsWT_malesE18_15fold_v4 - 2026-06-21 12:42 PM		NFIC		transcription regulator	Inhibited	-2.84	bias	-0.826	0.359	2.17E-03	CCND1,FAM3C,GPM6B,GPX7,GRB10,H6PD,HS6ST2,HSD11B1,HSP90AA1,NFATC4,PDGFA,SLC25A5,SOX5,STXBP6,TMEM119,WNK4
MO_ForIPA.1_E18.5_downreg_in_KOvsWT_malesE18_15fold_v4 - 2026-06-21 12:42 PM		FGF8		growth factor		-1.521	bias	-0.311	-0.442	2.18E-03	BMP2,BMP4,CCND1,CITED4,DDAH2,DLX2,FGFR4,MDK,MEIS1,NOG,RPL26,SLC27A3,TRIP6	ESTROGEN RECEPTOR (family),FGF8,FGFR1,NFE2L2,STAT1,STAT3,YAP1
MO_ForIPA.1_E18.5_downreg_in_KOvsWT_malesE18_15fold_v4 - 2026-06-21 12:42 PM		TGFBR2		kinase		0.359	bias	0.454	-2.272	2.24E-03	ACTA2,BACE2,BGN,BMP6,CCND1,CD14,CDH1,CRISPLD2,EGR1,FGF9,HGF,HPGD,HSD11B1,ID1,ID3,IGFBP5,KDR,MFSD2A,MMP14,Mmp3,MUC1,NFKBIA,ORAI1,PDGFB,PDPN,PITX2,PRR5L,PTGER2,RAMP3,RBMS3,S100A8,Saa1/Saa2,TACSTD2,TAGLN,TMEM158,TMPRSS2,VIM,ZNF219,ZNF354A	CTNNB1,EP300,HDAC3,HIF1A,JUN,NFKBIA,NOTCH1,RELA,SERPINE1,SMAD3,SMAD4,SMAD7,SP1,STAT3,TGFB1,TGFBR2,TP53,TP63,YAP1
MO_ForIPA.1_E18.5_downreg_in_KOvsWT_malesE18_15fold_v4 - 2026-06-21 12:42 PM		AZGP1		transporter		0		-0.04	0.096	2.26E-03	BMP4,CCND1,CDH1,EGR1,PNPLA2,VIM	AZGP1,CTNNB1,EP300,ESR1,FOS,FOXO1,FOXO3,HIF1A,HMGA1,IRS1,JUN,MAPK1,PPARGC1A,RELA,SMAD3,SMAD4,SMAD7,SP1,STAT3,TP53,TP63
MO_ForIPA.1_E18.5_downreg_in_KOvsWT_malesE18_15fold_v4 - 2026-06-21 12:42 PM		MAK683		chemical drug	Inhibited	-2.403	bias	-0.92	-0.192	2.26E-03	BMP6,FOXO1,GATA4,IGFBP3,IGFBP5,TBX3
MO_ForIPA.1_E18.5_downreg_in_KOvsWT_malesE18_15fold_v4 - 2026-06-21 12:42 PM		RND3		enzyme		-0.918	bias	-0.478	0.018	2.26E-03	CCND1,CDH1,HES1,NOTCH1,PLEKHG5,VIM	CTNNB1,EP300,EZH2,HIF1A,MAML1,MYC,NOTCH1,RND3,RUNX2,SP1,STAT3,TP53,YAP1
MO_ForIPA.1_E18.5_downreg_in_KOvsWT_malesE18_15fold_v4 - 2026-06-21 12:42 PM		SSRP1		transcription regulator						2.26E-03	EGR1,MSN,PDGFA,TAGLN,TMTC1,TNNI2
MO_ForIPA.1_E18.5_downreg_in_KOvsWT_malesE18_15fold_v4 - 2026-06-21 12:42 PM		GDF11		growth factor		0.57		-0.211	1.074	2.28E-03	BAMBI,BMP2,BMP4,CTSK,Mmp3,NFATC1,NPPB,PDGFA,PDGFB,PRKAA2,SGK1
MO_ForIPA.1_E18.5_downreg_in_KOvsWT_malesE18_15fold_v4 - 2026-06-21 12:42 PM		PTHLH		other	Inhibited	-2.381	bias	-0.442	-1.009	2.28E-03	ADAMTS1,ADAMTS7,CCND1,CDH1,CTSK,ECM1,S100G,SNAI2,SOD1,TGM1,VIM	AKT,AKT1,AR,CTNNB1,Ca2+,EGR1,HRAS,JUN,KLF4,MYC,NFATC3,NFKBIA,PTHLH,RELA,RUNX2,SNAI2,SOX9,SP1,SP3,STAT3,TP53,YAP1
MO_ForIPA.1_E18.5_downreg_in_KOvsWT_malesE18_15fold_v4 - 2026-06-21 12:42 PM		paricalcitol		chemical drug		-0.864	bias	0.265	-1.603	2.34E-03	BMP2,CD14,F2RL1,F3,GPX3,NPPB,S100G,SOD1,TRPV6	CTNNB1,EGR1,FOXO3,HDAC3,HIF1A,JUN,LDL (complex),NCOA2,NFKBIA,RELA,RXR/VDR/VITAMIN D3 (complex),SMAD3,SP1,STAT1,STAT3,TNF,VDR,YAP1,paricalcitol
MO_ForIPA.1_E18.5_downreg_in_KOvsWT_malesE18_15fold_v4 - 2026-06-21 12:42 PM		TAB1		enzyme		1.257	bias	0.259	0.326	2.36E-03	CCND1,GATA4,KDR,MEF2C,MRGPRG,NFATC4,NFKBIA,NRP2,PDGFA,PDGFB,PDGFRB,RNF227,SQOR,THAP4,TMEM119,TNFSF10	EGR1,ESR2,FOS,HIF1A,IL6,JUN,MAPK14,NFKBIA,P38 MAPK (family),RELA,SP1,SP3,SRF,STAT3,TAB1,TP53,TP63,TP73,YAP1
MO_ForIPA.1_E18.5_downreg_in_KOvsWT_malesE18_15fold_v4 - 2026-06-21 12:42 PM		fenamic acid		chemical reagent	Inhibited	-2.025	bias	-0.839	0.6	2.36E-03	ADAMTS1,CAPN6,CD14,CDCP1,EFEMP2,EMP3,GCGR,GPNMB,PLA1A,VIM
MO_ForIPA.1_E18.5_downreg_in_KOvsWT_malesE18_15fold_v4 - 2026-06-21 12:42 PM		PDGF (complex)		complex		-0.384	bias	-0.584	1.591	2.38E-03	CAV1,CCND1,EDN1,EGR1,ENTREP3,F3,FOXO1,HEY1,NOG,NOTCH1,NOTCH3,NOX4	CEBPB,CTNNB1,EGR1,ERK,ERK1/2 (family),ESTROGEN RECEPTOR (family),HIF1A,JUN,NFKBIA,PDGF (complex),PGR,PRKCA,RELA,SMAD3,SMAD4,SP1,STAT1,STAT3,TP53,TP63,VEGFA,YAP1
MO_ForIPA.1_E18.5_downreg_in_KOvsWT_malesE18_15fold_v4 - 2026-06-21 12:42 PM		WNT1		cytokine	Inhibited	-3.328	bias	-0.673	-0.762	2.39E-03	ACTA2,BMP4,CCDC80,CCN4,CCND1,CDH1,DLL4,EDN1,EFNB1,EGR1,FZD2,HES1,KRT6A,MEIS1,NOTCH3,PITX2,SEMA3C	CTNNB1,EP300,ERBB2,ERK,ESTROGEN RECEPTOR (family),EZH2,HIF1A,JUN,MYC,NFKBIA,SMAD3,SMAD4,SP1,STAT1,STAT3,TCF,TP53,TP63,TP73,WNT1,YAP1
MO_ForIPA.1_E18.5_downreg_in_KOvsWT_malesE18_15fold_v4 - 2026-06-21 12:42 PM		MTDH		transcription regulator						2.40E-03	ACTA2,CCN4,CCND1,CD14,CDH1,EGR1,FOXO1,GPNMB,LPIN1,MSN,MYL9,NOX4,ORM1,PLS3,PMP22,Saa1/Saa2,TSPO,VIM	AKT,CTNNB1,EGR1,EP300,ESR2,EZH2,HDAC3,HIF1A,IL6,JUN,MTDH,MYC,NANOG,NFKBIA,RELA,SMARCA4,SP1,STAT3,TP53,WNT3A,YAP1
MO_ForIPA.1_E18.5_downreg_in_KOvsWT_malesE18_15fold_v4 - 2026-06-21 12:42 PM		F2R		g-protein coupled receptor	Inhibited	-2.841	bias	-0.682	-0.433	2.40E-03	CCND1,CD55,CDH1,EGR1,F3,KDR,MCAM,MYOCD,NR4A1,TAGLN,TGFB1I1,VIM,VWF	AR,CAV1,CTNNB1,EGR1,ESR1,F2R,FOS,HIF1A,MRTFA,MRTFB,MYOCD,NOTCH3,RELA,RUNX2,SMAD3,SMAD4,SP1,SRF,STAT3,TGFB1,TP53,TP63,WWTR1,YAP1
MO_ForIPA.1_E18.5_downreg_in_KOvsWT_malesE18_15fold_v4 - 2026-06-21 12:42 PM		APOE		transporter	Activated	2.32	bias	0.635	-0.256	2.42E-03	ABCA1,ACTA2,ANK3,BGN,BMP4,CAV1,CCND1,CTSK,ECM1,EDN1,EGR1,ENG,F2RL1,F3,GAS7,GPX3,HSD11B1,IGFBP6,LAMA1,LARGE1,LIMS2,LIPG,LRP8,LTBP1,MADD,MGP,Mmp3,MYOCD,NFKBIA,NOX4,NR1H3,PPARGC1B,S100A8,SDC4,SNAI2,SOD1,SORBS1,WNT2	APOE,APP,CTNNB1,EGR1,HIF1A,IFNG,JNK (family),LDL (complex),NFKBIA,PPARG,RELA,SMAD3,SP1,STAT1,STAT3,TNF,TP53,YAP1
MO_ForIPA.1_E18.5_downreg_in_KOvsWT_malesE18_15fold_v4 - 2026-06-21 12:42 PM		PI3		other		-1.067	bias	-0.455	-0.166	2.44E-03	ACTA2,CDH1,NFKBIA,SNAI2	NFKBIA,PI3,RELA,STAT1,STAT3,TNF,YAP1
MO_ForIPA.1_E18.5_downreg_in_KOvsWT_malesE18_15fold_v4 - 2026-06-21 12:42 PM		RMC-4550		chemical reagent		1.98	bias	1	0	2.44E-03	BMP2,FOXO1,HAND2,HSD11B1	CEBPB,EGR1,ERK1/2 (family),RMC-4550,STAT3,TP53,YAP1
MO_ForIPA.1_E18.5_downreg_in_KOvsWT_malesE18_15fold_v4 - 2026-06-21 12:42 PM		TFCP2L1		transcription regulator						2.44E-03	DPPA3,FBXO15,GRHL1,SIRPA
MO_ForIPA.1_E18.5_downreg_in_KOvsWT_malesE18_15fold_v4 - 2026-06-21 12:42 PM		miR-142-5p (and other miRNAs w/seed AUAAAGU)		mature microrna		1.98	bias	1	0	2.44E-03	CDH1,LIMA1,MMP14,VIM	AKT,EGR1,JUN,RELA,SP1,STAT3,miR-142-5p (and other miRNAs w/seed AUAAAGU)
MO_ForIPA.1_E18.5_downreg_in_KOvsWT_malesE18_15fold_v4 - 2026-06-21 12:42 PM		pCPT-cAMP		chemical - kinase inhibitor		-1.06	bias	-0.818	0.566	2.44E-03	ABCA1,EGR1,NR4A1,PRKG1	EGR1,ESR1,SMAD3,SMAD4,SP1,TP53,pCPT-cAMP
MO_ForIPA.1_E18.5_downreg_in_KOvsWT_malesE18_15fold_v4 - 2026-06-21 12:42 PM		PTEN		phosphatase		0.398		0.066	-0.046	2.44E-03	ACTA2,ALDH1A2,APLN,BACE2,BLNK,CA8,CCND1,CDC25A,CDH1,CKS2,CLDN1,CNN3,COL5A1,COL5A2,CTDSPL,DLL4,DMP1,EDN1,ERBB2,F3,FGF9,FGFR4,FOXO1,FZD6,GLIS1,GPM6B,GPR146,GPX3,GRB10,GTF2I,HGF,HSPB2,ID3,ID4,IGFBP3,IGFBP5,IGFBP6,KDR,LOXL4,MCAM,MEF2C,MMP14,MMP23B,Mmp3,MPP7,MUC1,NAAA,NDN,NFATC1,NRP2,PDGFRB,PFKFB3,PHGDH,PIK3R1,PRKAA2,PRR5L,PTPRK,RAD51B,RAMP3,RBMS2,RRM1,SDC4,SNAI2,SQOR,STARD8,STOM,TNFSF10,VIM,ZEB2	AKT1,CTNNB1,HIF1A,KLF4,NFKBIA,PPARG,PTEN,RELA,SMAD4,SP1,STAT3,TCF,TP53,TP63,TP73,YAP1
MO_ForIPA.1_E18.5_downreg_in_KOvsWT_malesE18_15fold_v4 - 2026-06-21 12:42 PM		HTT		transcription regulator	Inhibited	-3.035	bias	-0.277	-2.001	2.55E-03	ABCA1,ACTA2,ADAM23,ADAMTS2,B4GAT1,C1QTNF3,CAVIN3,CCK,CCN4,CCND1,CDO1,CLDN1,CPLX2,CX3CL1,DCN,DIO2,DUSP6,ECI1,EGR1,ELAVL4,ELOVL7,EMP3,EPB41L3,EXT1,FHL1,FOLR1,FXYD6,GALNT16,GALNT3,GAS7,GPX3,HBEGF,HTRA2,IGFBP5,ITPR1,MARCKS,MCAM,MGP,MMP14,Mmp3,MYL4,NEFM,NR4A1,NSF,NTRK2,PDE4B,PPARGC1B,PPP1R16B,PRKAA2,SCGB3A1,SERPING1,SGK1,SIRPA,SLC40A1,SOD1,SPTAN1,TAGLN,TGFBI,THRA,THRSP,TM4SF1,TNNI2,Tuba4a	APP,CTNNB1,Ca2+,FOXO1,HIF1A,HTT,INSULIN (family),JUN,LEP,NFATC3,PPARG,PPARGC1A,RELA,RXRA,SP1,SP3,STAT1,STAT3,TP53
MO_ForIPA.1_E18.5_downreg_in_KOvsWT_malesE18_15fold_v4 - 2026-06-21 12:42 PM		ADGRE2		g-protein coupled receptor		0.378		0	0.378	2.55E-03	AXL,CCND1,CD34,FSTL1,GPNMB,ITGB8,LTBP1
MO_ForIPA.1_E18.5_downreg_in_KOvsWT_malesE18_15fold_v4 - 2026-06-21 12:42 PM		CDH3		other		0.174	bias	0.273	-0.538	2.55E-03	CDH1,EML1,EPHA7,FKBP10,LIMCH1,OTULINL,VIM
MO_ForIPA.1_E18.5_downreg_in_KOvsWT_malesE18_15fold_v4 - 2026-06-21 12:42 PM		FOXA1		transcription regulator		1.662	bias	0.366	0.231	2.57E-03	ACTA2,ACTG2,ARHGEF9,BMP2,CDH1,CNN1,EPB41L3,FSTL1,IGFBP3,MGP,MYH11,MYL9,MYOCD,PDGFRB,PFKFB3,SDC2,SDC4,SGK1,SLC10A6,SLC6A15,SNAI2,SOD1,TAGLN,THBS3,TMPRSS2	CTNNB1,EP300,EZH2,FOXA1,FOXA2,FOXO1,HTT,INSULIN (family),KLF11,MYC,NFE2L2,PPARG,PPARGC1A,RELA,SP1,STAT3,TP53,cholesterol
MO_ForIPA.1_E18.5_downreg_in_KOvsWT_malesE18_15fold_v4 - 2026-06-21 12:42 PM		SND1		transcription regulator		-1.219	bias	-0.29	-0.017	2.58E-03	ABCA1,AJUBA,ATOH8,ATP8B1,BACE2,CDH1,CLDN1,DLK1,FLRT1,ID1,LTBP1,Rian,RORB,RTL1,SGMS2,SLC8A1,SLCO4A1,SNAI2,SP8,TMC6,VIM
MO_ForIPA.1_E18.5_downreg_in_KOvsWT_malesE18_15fold_v4 - 2026-06-21 12:42 PM		SSTR2		g-protein coupled receptor	Activated	2.538	bias	0.75	0.178	2.58E-03	ARL4A,BMP2,CDH1,EDN1,FGF9,HBEGF,HEY1,KLF2,LAMA1,P2RX4,PMP22,TMEM176A,TMEM176B,VIM	CEBPB,EGR1,ERK1/2 (family),SSTR2,STAT3,TP53,YAP1
MO_ForIPA.1_E18.5_downreg_in_KOvsWT_malesE18_15fold_v4 - 2026-06-21 12:42 PM		cenicriviroc		chemical drug		1.772		0.108	1.398	2.64E-03	AW112010,DENND4A,GATA4,Gbp2,Gbp5,Gbp7,Ifi47,Ifit1,Iigp1,Irgm1,NR4A1,TACSTD2
MO_ForIPA.1_E18.5_downreg_in_KOvsWT_malesE18_15fold_v4 - 2026-06-21 12:42 PM		IHH		enzyme		-1.043	bias	-0.419	0.394	2.64E-03	BMP4,CCDC85A,CCND1,DHH,FZD1,KDR,MEF2C,NRG1,PLBD1,POSTN,SMO,TAL1,ZNF185
MO_ForIPA.1_E18.5_downreg_in_KOvsWT_malesE18_15fold_v4 - 2026-06-21 12:42 PM		EDN3		other		-0.314		-0.222	0.175	2.65E-03	CCND1,CDH1,EGR1,LAMA1,MCAM	AR,CTNNB1,EDN1,EDN3,EGR1,ERK,ESR1,ESTROGEN RECEPTOR (family),FOXO3,GROWTH HORMONE (family),HIF1A,JUN,NFKBIA,PPARG,PRL,RELA,SIRT1,SMAD3,SP1,STAT1,STAT3,TP53
MO_ForIPA.1_E18.5_downreg_in_KOvsWT_malesE18_15fold_v4 - 2026-06-21 12:42 PM		NFATC3		transcription regulator		-1.698	bias	-0.767	0.164	2.67E-03	ACTA2,BMP2,EDN1,F3,MYOCD,NFATC1,NOTCH1,NPPB,NR4A1,STIM1	FOS,HIF1A,JUN,NFATC3,RELA,SP1,TP53
MO_ForIPA.1_E18.5_downreg_in_KOvsWT_malesE18_15fold_v4 - 2026-06-21 12:42 PM		phenylbutazone		chemical drug		-1.129	bias	-0.736	1.061	2.68E-03	ADAMTS1,CAPN6,CCND1,CDCP1,EFEMP2,GCGR,GPNMB,PLA1A,VIM
MO_ForIPA.1_E18.5_downreg_in_KOvsWT_malesE18_15fold_v4 - 2026-06-21 12:42 PM		AKT		group	Inhibited	-2.011	bias	-0.343	-0.062	2.72E-03	ACTA2,AMOT,BMP2,CCND1,CDH1,CPD,DHCR24,DLL4,EXT1,F3,FOXO1,GPM6B,HES1,HPGD,KIRREL1,MCAM,MMP14,MUC1,NFATC1,NFKBIA,NOTCH1,NOX4,NRP2,PCDH1,PRDM16,PTGER2,SGK1,SLC6A14,SLC6A15,SLC8A1,SNAI2,STIM1,TAGLN,TEAD3,TNFSF10,VIM	AKT,AKT1,AR,CTNNB1,EGR1,ESR1,HIF1A,JUN,KLF4,NFKBIA,RELA,SIRT1,SMAD3,SMAD4,SP1,STAT1,STAT3,TNF,TP53,TP63,YAP1
MO_ForIPA.1_E18.5_downreg_in_KOvsWT_malesE18_15fold_v4 - 2026-06-21 12:42 PM		JUN		transcription regulator	Inhibited	-4.006	bias	-0.603	-1.088	2.72E-03	ACTA2,ADGRL4,ADH7,ANGPTL2,AXL,CAP2,CAV1,CCND1,CD14,CDH1,CX3CL1,DIO2,DUSP6,EDN1,EHD4,ERBB2,F3,GAS6,HES1,HEY1,HPGD,HSPB2,IGFBP3,IGFBP6,ITGB8,KDR,LPIN1,LTBP1,Mmp3,NFATC1,NFKBIA,NPPB,NR4A1,NUPR1,PARD6B,SGK1,SLC8A1,SNAI2,SPHK1,STIM1,VIM,ZEB2	AR,CEBPB,ESR2,FOS,GATA4,HDAC3,HIF1A,IGF1,JUN,NFKBIA,RELA,SMAD4,SP1,STAT1,STAT3,TGFB1,TNF,TP53,TP63,YAP1
MO_ForIPA.1_E18.5_downreg_in_KOvsWT_malesE18_15fold_v4 - 2026-06-21 12:42 PM		halofuginone		chemical drug						2.78E-03	ADD3,BGN,CD55,CDH17,CTSK,EGR1,FSTL1,FXYD6,GPX3,HES1,IGFBP3,LTBP1,Mmp3,PAX8,PMP22,RGCC,TAGLN	EGR1,FOS,HIF1A,JUN,P38 MAPK (family),RELA,SP1,STAT3,TP53,halofuginone
MO_ForIPA.1_E18.5_downreg_in_KOvsWT_malesE18_15fold_v4 - 2026-06-21 12:42 PM		NUAK1		kinase		-1.783		-0.231	-1.227	2.80E-03	ACTA2,CDH1,MMP14,PDGFRB,SNAI2,VIM	AKT,AKT1,CTNNB1,EGR1,FOXO1,FOXO3,HMGA1,IRS1,JUN,KLF4,NOTCH1,NUAK1,PPARGC1A,RELA,SMAD3,SMAD4,SP1,STAT3,TGFBR1,TP53,YAP1
MO_ForIPA.1_E18.5_downreg_in_KOvsWT_malesE18_15fold_v4 - 2026-06-21 12:42 PM		NUP98-HOXA9		fusion gene/product						2.80E-03	ATRNL1,HEY1,Hoxa9,HOXB5,MEIS1,RXFP1
MO_ForIPA.1_E18.5_downreg_in_KOvsWT_malesE18_15fold_v4 - 2026-06-21 12:42 PM		ZNF507		transcription regulator		-1.584	bias	-0.68	0.056	2.80E-03	CCND1,CDC25A,CDH1,SNAI2,VIM,ZEB2	EP300,ERK,ESTROGEN RECEPTOR (family),FOS,MEK,MYC,PPARG,SMAD3,SMAD4,SMAD7,SP1,STAT1,STAT3,ZNF507
MO_ForIPA.1_E18.5_downreg_in_KOvsWT_malesE18_15fold_v4 - 2026-06-21 12:42 PM		interferon alpha		group	Inhibited	-3.364	bias	-0.73	0.583	2.83E-03	ADAMTS1,ANKRD10,ANXA3,AXL,BMP4,CAV1,CCND1,CD81,CDC25A,CDH1,CMPK2,CPD,DAG1,DUSP6,F3,Gbp2,Gbp5,Gbp9 (includes others),GPX7,GZMH,Ifi47,Ifit1,Iigp1,IL15RA,ITPR1,LARGE1,LTBP1,MARCHF2,MOB3C,NFKBIA,PON3,RTP4,SAMD9L,SEPTIN4,SGK1,SLC1A5,TGM1,TNFSF10,TRANK1,TRIB2,TUBB6,VIM	HDAC3,HIF1A,IFNG,IRF7,MYC,NFKBIA,RELA,SP1,STAT1,STAT2,STAT3,TP53,interferon alpha
MO_ForIPA.1_E18.5_downreg_in_KOvsWT_malesE18_15fold_v4 - 2026-06-21 12:42 PM		norepinephrine		chemical - endogenous mammalian	Inhibited	-2.841	bias	-0.572	-0.362	2.84E-03	ABCA1,CACNA1G,CITED4,CRY2,DCLK3,DIO2,EDN1,EGR1,ELOVL1,ID1,MCAM,NFKBIA,NPPB,NR4A1,PCDH1,PDE4B,PTPN21,SGK1,SLC5A2,THRSP	CREB (family),CREB1,CTNNB1,EGR1,EP300,HDAC3,HIF1A,JUN,L-triiodothyronine,NFKBIA,P38 MAPK (family),PPARG,PPARGC1A,RELA,SP1,STAT1,STAT3,THRB,TNF,YAP1,norepinephrine
MO_ForIPA.1_E18.5_downreg_in_KOvsWT_malesE18_15fold_v4 - 2026-06-21 12:42 PM		torkinib		chemical drug		-0.831		0.114	-1.303	2.84E-03	ADAMTS1,AHR,BMP2,CCND1,CDC25A,CDH1,DHCR24,EDN1,EGR1,HBEGF,ID1,ID3,NOTCH1,NR4A1,RGCC,RRM1,S100G,SDC4,SPTAN1,TMEM119	AKT,AKT1,CTNNB1,EGR1,ERK,ESR1,ESTROGEN RECEPTOR (family),HIF1A,JUN,KLF4,MAML1,NOTCH1,RAF (family),RELA,RUNX2,SMAD3,SP1,STAT1,STAT3,TP53,YAP1,torkinib
MO_ForIPA.1_E18.5_downreg_in_KOvsWT_malesE18_15fold_v4 - 2026-06-21 12:42 PM		AKT1		kinase		-0.909	bias	-0.411	1.041	2.89E-03	ACTA2,ANKH,BMP2,CCND1,CDH1,CEBPD,CKS2,EGR1,FOXO1,FSTL1,GABRP,ID1,IGFBP5,KDR,LAMA1,MMP14,MYH11,MYOCD,NEXN,NFATC1,NOTCH1,NOTCH3,NOX4,PDGFRB,PIK3R1,RAMP3,SNAI2,TNFSF10,VIM	AKT,AKT1,CTNNB1,EGR1,ESR1,HIF1A,JUN,MRTFA,NFKBIA,NOTCH3,RELA,SMAD3,SMAD4,SP1,STAT3,TCF,TP53,TP63,TP73,WWTR1,YAP1
MO_ForIPA.1_E18.5_downreg_in_KOvsWT_malesE18_15fold_v4 - 2026-06-21 12:42 PM		Agtr1a		g-protein coupled receptor		0.563		0.235	-0.099	2.94E-03	ACE2,DIO2,EDN1,HGF,NPPB,PNPLA2,SCNN1A,SGK1	Agtr1a,CEBPB,EGR1,ERK1/2 (family),ESR2,GNAQ,HDAC3,HGF,HIF1A,JUN,NFAT (family),NFATC3,NFKBIA,RELA,SMARCA4,SRF,STAT3,TP53,YAP1
MO_ForIPA.1_E18.5_downreg_in_KOvsWT_malesE18_15fold_v4 - 2026-06-21 12:42 PM		navitoclax		chemical drug		0.61	bias	0.767	-1.391	2.94E-03	ACTA2,CNN1,FGF9,FGFR4,Mmp3,MYOCD,TAGLN,VIM
MO_ForIPA.1_E18.5_downreg_in_KOvsWT_malesE18_15fold_v4 - 2026-06-21 12:42 PM		HDAC6		transcription regulator		-0.664	bias	-0.357	0.454	3.01E-03	ADAMTS1,CDH1,CTNS,DNM3OS,NOG,PDGFB,TAGLN,TGFB1I1,TGFBI,VIM	ARHGEF2,CTNNB1,EP300,ESR1,FOS,HDAC6,HIF1A,JUN,MAPK1,PPARG,RELA,SMAD3,SMAD4,SMAD7,SP1,SRF,STAT3,TP53,TP63
MO_ForIPA.1_E18.5_downreg_in_KOvsWT_malesE18_15fold_v4 - 2026-06-21 12:42 PM		monocrotaline		chemical toxicant		-0.236	bias	-0.356	0.807	3.01E-03	CCND1,FHL1,ID1,ID3,KLF2,NIPA1,NKD1,NOTCH3,PDGFA,PDGFB	CEBPB,EGR1,ERK1/2 (family),HDAC3,HIF1A,JUN,MYC,NFKBIA,P38 MAPK (family),RELA,SP1,STAT3,TP53,YAP1,monocrotaline
MO_ForIPA.1_E18.5_downreg_in_KOvsWT_malesE18_15fold_v4 - 2026-06-21 12:42 PM		ISLR		other	Inhibited	-2.598	bias	-0.371	-1.633	3.03E-03	FSTL1,FZD1,FZD2,LIMD1,NRG1,SNAI2,TEAD3	CEBPB,EGR1,ERK1/2 (family),ISLR,STAT3,TP53,YAP1
MO_ForIPA.1_E18.5_downreg_in_KOvsWT_malesE18_15fold_v4 - 2026-06-21 12:42 PM		SH3PXD2B		other		-1.213	bias	-0.273	-0.617	3.03E-03	CCND1,CDH1,MMP14,PTPRR,RERG,SNAI2,VIM
MO_ForIPA.1_E18.5_downreg_in_KOvsWT_malesE18_15fold_v4 - 2026-06-21 12:42 PM		miR-450a-5p (and other miRNAs w/seed UUUGCGA)		mature microrna	Activated	2.646	bias	1	0	3.03E-03	COL5A2,EMP3,HGF,NOTCH1,PDGFRB,SNAI2,VIM
MO_ForIPA.1_E18.5_downreg_in_KOvsWT_malesE18_15fold_v4 - 2026-06-21 12:42 PM		benzalkonium chloride		chemical drug	Inhibited	-2.339	bias	-0.593	-0.588	3.06E-03	ERBB2,GRB10,HLX,HSD11B1,NOTCH3,NRG1,SEMA3C,SOD1,ZEB2
MO_ForIPA.1_E18.5_downreg_in_KOvsWT_malesE18_15fold_v4 - 2026-06-21 12:42 PM		valproic acid		chemical drug		0.454		-0.056	0.737	3.07E-03	Abca8a,ACSS1,ANK3,BSPRY,CAP2,CAVIN2,CCND1,CDH1,CITED4,CTPS1,Cyp2b13/Cyp2b9,DAG1,DENND2B,EDN1,FAM135B,FRS2,GPX7,H6PD,HDAC7,HES1,LIMA1,LRP8,MARCKS,NEFM,NOTCH1,PAQR7,PDGFB,PDGFRB,PNPLA2,PSMD8,RERG,ROR1,SEMA3C,SGK1,SGK3,SMIM3,SSBP2,THRSP,TNFSF10,TNK2,ULBP1	AR,CEBPB,CTNNB1,EGR1,EP300,ESR1,ESR2,HDAC1,HDAC2,HIF1A,LEP,PPARG,RELA,SMAD3,SMAD4,SP1,SP3,STAT3,TP53,beta-estradiol,valproic acid
MO_ForIPA.1_E18.5_downreg_in_KOvsWT_malesE18_15fold_v4 - 2026-06-21 12:42 PM		S100A9		other	Inhibited	-2.132	bias	-0.325	-0.722	3.12E-03	ACSS1,ADAMTS1,APLN,BACE2,CCND1,CDH1,GPRC5A,LTBP1,MMP14,MYCT1,NRG1,PDGFC,POSTN,PRSS12,ROBO2,S100A8,SEMA3B,SGK1,VIM	CEBPB,EGR1,ERK,ERK1/2 (family),ESR1,ESTROGEN RECEPTOR (family),FOS,HIF1A,JNK (family),JUN,MAPK1,PPARG,S100A9,SMAD3,SMAD4,SP1,STAT1,STAT3,TGFB1,TP53,TP63,YAP1
MO_ForIPA.1_E18.5_downreg_in_KOvsWT_malesE18_15fold_v4 - 2026-06-21 12:42 PM		SGK1	-2.962	kinase	Inhibited	-2.4	bias	-0.639	-0.433	3.17E-03	ANKH,CLCN2,HBEGF,ORAI1,SCNN1A,SGK1,SLC1A5,SLC1A6,SMO,STIM1,TRPV6	MLLT3,SGK1
MO_ForIPA.1_E18.5_downreg_in_KOvsWT_malesE18_15fold_v4 - 2026-06-21 12:42 PM		BT-GSI		chemical reagent						3.17E-03	HES1,HEY1,HEYL
MO_ForIPA.1_E18.5_downreg_in_KOvsWT_malesE18_15fold_v4 - 2026-06-21 12:42 PM		DERL3		other						3.17E-03	ACTA2,CDH1,VIM	DERL3,EGR1,JNK (family),PPARG,SMAD3,SP1,STAT3
MO_ForIPA.1_E18.5_downreg_in_KOvsWT_malesE18_15fold_v4 - 2026-06-21 12:42 PM		DNAJA4		other						3.17E-03	CDH1,SNAI2,VIM
MO_ForIPA.1_E18.5_downreg_in_KOvsWT_malesE18_15fold_v4 - 2026-06-21 12:42 PM		EGFL7	-2.246	other						3.17E-03	HES1,NFKBIA,NOTCH1
MO_ForIPA.1_E18.5_downreg_in_KOvsWT_malesE18_15fold_v4 - 2026-06-21 12:42 PM		GATA (family)		group						3.17E-03	EDN1,KDR,MYH11
MO_ForIPA.1_E18.5_downreg_in_KOvsWT_malesE18_15fold_v4 - 2026-06-21 12:42 PM		INTEGRIN ALPHA 4 BETA 1 (complex)		complex						3.17E-03	F3,MMP14,PDGFB	AKT,CEBPB,EGR1,ERK1/2 (family),INTEGRIN ALPHA 4 BETA 1 (complex),JUN,RELA,SP1,STAT3,TP53,YAP1
MO_ForIPA.1_E18.5_downreg_in_KOvsWT_malesE18_15fold_v4 - 2026-06-21 12:42 PM		LINC00882		other						3.17E-03	CDH1,SNAI2,VIM	ERG,LINC00882,PABPC1
MO_ForIPA.1_E18.5_downreg_in_KOvsWT_malesE18_15fold_v4 - 2026-06-21 12:42 PM		LINC01117		other						3.17E-03	CDH1,SNAI2,VIM
MO_ForIPA.1_E18.5_downreg_in_KOvsWT_malesE18_15fold_v4 - 2026-06-21 12:42 PM		LMO1		transcription regulator						3.17E-03	Aldh1a7,NOTCH1,TSPAN7
MO_ForIPA.1_E18.5_downreg_in_KOvsWT_malesE18_15fold_v4 - 2026-06-21 12:42 PM		MKL (family)		group						3.17E-03	ACTA2,CNN1,TAGLN	IL1B,MKL (family),RELA,SP1,STAT1,STAT3,TP53
MO_ForIPA.1_E18.5_downreg_in_KOvsWT_malesE18_15fold_v4 - 2026-06-21 12:42 PM		MTUS1		other						3.17E-03	CDH1,SNAI2,VIM
MO_ForIPA.1_E18.5_downreg_in_KOvsWT_malesE18_15fold_v4 - 2026-06-21 12:42 PM		PPID		enzyme						3.17E-03	CDH1,SNAI2,VIM	AR,ESR1,ESR2,HIF1A,NFATC3,PPID,RELA,SP1,SRF,TP53,cyclosporin A
MO_ForIPA.1_E18.5_downreg_in_KOvsWT_malesE18_15fold_v4 - 2026-06-21 12:42 PM		PRR34-AS1		other						3.17E-03	CDH1,SNAI2,VIM
MO_ForIPA.1_E18.5_downreg_in_KOvsWT_malesE18_15fold_v4 - 2026-06-21 12:42 PM		PYGO2		other						3.17E-03	PDGFB,PDGFC,PDGFRB
MO_ForIPA.1_E18.5_downreg_in_KOvsWT_malesE18_15fold_v4 - 2026-06-21 12:42 PM		RPRD1B		other						3.17E-03	BMP4,CCND1,CLDN1	AR,BMP4,CTNNB1,EGR1,EP300,HDAC1,HDAC2,HIF1A,LEF1,RELA,RPRD1B,SMAD3,SMAD4,SMAD5,SMARCA4,SP1,STAT3,TCF7L2,TP53,VEGFA,ZEB1
MO_ForIPA.1_E18.5_downreg_in_KOvsWT_malesE18_15fold_v4 - 2026-06-21 12:42 PM		Rhox4b (includes others)		transcription regulator						3.17E-03	CD34,KDR,TAL1
MO_ForIPA.1_E18.5_downreg_in_KOvsWT_malesE18_15fold_v4 - 2026-06-21 12:42 PM		STX2		transporter						3.17E-03	BMP2,BMP4,CCND1	CTNNB1,SMAD4,STAT3,STX2,TCF,TP53,YAP1
MO_ForIPA.1_E18.5_downreg_in_KOvsWT_malesE18_15fold_v4 - 2026-06-21 12:42 PM		SUMO1P3		other						3.17E-03	CCND1,CDH1,VIM
MO_ForIPA.1_E18.5_downreg_in_KOvsWT_malesE18_15fold_v4 - 2026-06-21 12:42 PM		TBRG4		other						3.17E-03	CDH1,NTRK2,VIM
MO_ForIPA.1_E18.5_downreg_in_KOvsWT_malesE18_15fold_v4 - 2026-06-21 12:42 PM		TDO2	-3.188	enzyme						3.17E-03	AHR,SLC1A4,SLC1A5
MO_ForIPA.1_E18.5_downreg_in_KOvsWT_malesE18_15fold_v4 - 2026-06-21 12:42 PM		YWHAB		other						3.17E-03	CCND1,SCNN1A,TAGLN	CTNNB1,FOXO1,FOXO3,HMGA1,IRS1,PPARGC1A,YWHAB
MO_ForIPA.1_E18.5_downreg_in_KOvsWT_malesE18_15fold_v4 - 2026-06-21 12:42 PM		ceritinib		chemical drug						3.17E-03	CTSK,NFATC1,PFKFB3	CTNNB1,HIF1A,RELA,SMAD4,STAT3,TP63,ceritinib
MO_ForIPA.1_E18.5_downreg_in_KOvsWT_malesE18_15fold_v4 - 2026-06-21 12:42 PM		miR-136-5p (miRNAs w/seed CUCCAUU)		mature microrna						3.17E-03	ERBB2,RTL1,WNT2
MO_ForIPA.1_E18.5_downreg_in_KOvsWT_malesE18_15fold_v4 - 2026-06-21 12:42 PM		miR-140-3p (and other miRNAs w/seed ACCACAG)		mature microrna						3.17E-03	CDH1,SNAI2,VIM
MO_ForIPA.1_E18.5_downreg_in_KOvsWT_malesE18_15fold_v4 - 2026-06-21 12:42 PM		ruboxistaurin		chemical drug						3.17E-03	EGR1,MARCKS,PDGFRB
MO_ForIPA.1_E18.5_downreg_in_KOvsWT_malesE18_15fold_v4 - 2026-06-21 12:42 PM		tyrphostin AG825		chemical drug						3.17E-03	CDC25A,CDH1,ERBB2	ERBB2,ERBB3,ESR2,JUN,MYC,PGR,SP1,STAT3,TP53,YBX1,tyrphostin AG825
MO_ForIPA.1_E18.5_downreg_in_KOvsWT_malesE18_15fold_v4 - 2026-06-21 12:42 PM		AGI-1095		chemical reagent						3.20E-03	EGR1,F3	AGI-1095,CEBPB,EGR1,ERK1/2 (family),JNK (family),JUN,P38 MAPK (family),PPARG,RELA,SMAD3,SP1,STAT3,TP53,YAP1
MO_ForIPA.1_E18.5_downreg_in_KOvsWT_malesE18_15fold_v4 - 2026-06-21 12:42 PM		BPNT2		other						3.20E-03	HEY1,NOTCH1
MO_ForIPA.1_E18.5_downreg_in_KOvsWT_malesE18_15fold_v4 - 2026-06-21 12:42 PM		CENPA		other						3.20E-03	CCND1,NRP2
MO_ForIPA.1_E18.5_downreg_in_KOvsWT_malesE18_15fold_v4 - 2026-06-21 12:42 PM		EGFR tyrosine kinase inhibitor		chemical drug						3.20E-03	HES1,NOTCH1
MO_ForIPA.1_E18.5_downreg_in_KOvsWT_malesE18_15fold_v4 - 2026-06-21 12:42 PM		GFPT2		enzyme						3.20E-03	SQOR,VIM
MO_ForIPA.1_E18.5_downreg_in_KOvsWT_malesE18_15fold_v4 - 2026-06-21 12:42 PM		MIR5590		microrna						3.20E-03	CDH1,VIM
MO_ForIPA.1_E18.5_downreg_in_KOvsWT_malesE18_15fold_v4 - 2026-06-21 12:42 PM		MS049		chemical reagent						3.20E-03	CDH1,VIM	CDH1,CTNNB1,JUN,KDM1A,MS049,RUNX1,STAT3,YAP1
MO_ForIPA.1_E18.5_downreg_in_KOvsWT_malesE18_15fold_v4 - 2026-06-21 12:42 PM		NAV1		enzyme						3.20E-03	CDC42BPG,MMP14
MO_ForIPA.1_E18.5_downreg_in_KOvsWT_malesE18_15fold_v4 - 2026-06-21 12:42 PM		PARM1	-1.647	other						3.20E-03	BMP2,BMP4
MO_ForIPA.1_E18.5_downreg_in_KOvsWT_malesE18_15fold_v4 - 2026-06-21 12:42 PM		PKIB		other						3.20E-03	CDH1,VIM	AKT,EGR1,JUN,PKIB,RELA,SP1,STAT3
MO_ForIPA.1_E18.5_downreg_in_KOvsWT_malesE18_15fold_v4 - 2026-06-21 12:42 PM		PLXDC2	-2.78	other						3.20E-03	CDH1,VIM
MO_ForIPA.1_E18.5_downreg_in_KOvsWT_malesE18_15fold_v4 - 2026-06-21 12:42 PM		Ro3582		chemical reagent						3.20E-03	BMP2,BMP6
MO_ForIPA.1_E18.5_downreg_in_KOvsWT_malesE18_15fold_v4 - 2026-06-21 12:42 PM		STK36		kinase						3.20E-03	CDH1,VIM
MO_ForIPA.1_E18.5_downreg_in_KOvsWT_malesE18_15fold_v4 - 2026-06-21 12:42 PM		WASH5P		other						3.20E-03	CDH1,VIM	AKT,EGR1,JUN,RELA,SP1,STAT3,WASH5P
MO_ForIPA.1_E18.5_downreg_in_KOvsWT_malesE18_15fold_v4 - 2026-06-21 12:42 PM		ZNF704		other						3.20E-03	CDH1,SORBS3
MO_ForIPA.1_E18.5_downreg_in_KOvsWT_malesE18_15fold_v4 - 2026-06-21 12:42 PM		cyclopentenylcytosine		chemical drug						3.20E-03	MYH11,TAGLN
MO_ForIPA.1_E18.5_downreg_in_KOvsWT_malesE18_15fold_v4 - 2026-06-21 12:42 PM		ovatodiolide		chemical - endogenous non-mammalian						3.20E-03	ACE2,TMPRSS2
MO_ForIPA.1_E18.5_downreg_in_KOvsWT_malesE18_15fold_v4 - 2026-06-21 12:42 PM		parsatuzumab		biologic drug						3.20E-03	HES1,NOTCH1
MO_ForIPA.1_E18.5_downreg_in_KOvsWT_malesE18_15fold_v4 - 2026-06-21 12:42 PM		tyrphostin AG 1295		chemical drug						3.20E-03	ACTA2,MYH11	CTNNB1,PDGFR,PDGFRB,SRF,STAT3,TP53,tyrphostin AG 1295
MO_ForIPA.1_E18.5_downreg_in_KOvsWT_malesE18_15fold_v4 - 2026-06-21 12:42 PM		SIRT1		transcription regulator		1.66	bias	0.322	-0.222	3.21E-03	ABCA1,ACOX3,ACTA2,ANO1,APLN,CAV1,CCND1,CD81,CDH1,CMPK2,DDAH2,FOXO1,GATA4,GATA5,Gbp9 (includes others),HGF,HSP90AA1,ID1,Ifi44,Ifi47,Ifit1,Ifitm3,Iigp1,Irgm1,KLF2,MADD,MEF2C,NTRK2,PLAGL2,PRDM16,RIMS2,RTP4,SCNN1A,SLC43A3,SLC7A10,SYNPO,TACSTD2,TAL1,VIM,WNT2	CTNNB1,EGR1,ESR1,FOS,FOXO1,FOXO3,HIF1A,IFNG,INS,RELA,SIRT1,SMAD4,SP1,STAT1,STAT2,STAT3,TP53,TP63,YAP1
MO_ForIPA.1_E18.5_downreg_in_KOvsWT_malesE18_15fold_v4 - 2026-06-21 12:42 PM		CpG oligonucleotide		chemical drug		-1.485	bias	-0.679	0.948	3.22E-03	ABCA1,AHR,CD14,CD34,DLL4,EGR1,Gbp9 (includes others),Ifit1,MDK,NOTCH1,PACC1,PHGDH,PLAGL2,PRKG1,SLC1A5,SLC40A1,TNFSF10	CpG oligonucleotide,ESR2,HIF1A,IFNG,IL6,NFKBIA,RELA,SMAD4,SP1,STAT1,STAT2,STAT3,TGFB1,TNF,TP53,TP63,YAP1
MO_ForIPA.1_E18.5_downreg_in_KOvsWT_malesE18_15fold_v4 - 2026-06-21 12:42 PM		bexarotene		chemical drug	Inhibited	-3.821	bias	-0.43	-1.938	3.23E-03	ABCA1,ADD3,ALDH1A2,AXL,BMP6,CCK,CCND1,DLK1,GPM6B,ID1,IGFBP6,ITM2A,ITPR1,MALAT1,MEIS1,NRP2,NTRK2,PIK3R1,RORB,TM4SF1	BMP7,CEBPB,CREB1,EP300,ESR2,ESTROGEN RECEPTOR (family),HIF1A,IL6,JUN,MYC,PPARG,PPARGC1A,RELA,RXRA,SMAD3,SMAD5,SP1,STAT3,THRB,TP53,YAP1,YY1,bexarotene
MO_ForIPA.1_E18.5_downreg_in_KOvsWT_malesE18_15fold_v4 - 2026-06-21 12:42 PM		YY1		transcription regulator		-0.737		-0.09	-0.335	3.28E-03	ABCA1,ACTA2,ARID3B,BLNK,BMP4,BMP6,CD34,CDH1,CHRDL1,EDN1,EGR1,ERBB2,HEY1,ID3,ID4,IGFBP5,IGFBP6,KDR,KLF2,LAMA1,MDK,MYH11,NOG,NPPB,ORM1,PDGFA,RRM1,SNAI2,TAGLN,TGFBI,VIM,VPREB1,VWF	CEBPB,CTNNB1,EGR1,EP300,ESR1,HIF1A,MRTFA,MYC,NFKBIA,NOTCH1,NOTCH3,RELA,RUNX2,SMAD3,SMAD4,SP1,SRF,STAT3,TP53,TP63,TP73,WWTR1,YAP1,YY1
MO_ForIPA.1_E18.5_downreg_in_KOvsWT_malesE18_15fold_v4 - 2026-06-21 12:42 PM		HEMK2		enzyme	Inhibited	-4.214	bias	-0.987	-0.054	3.41E-03	Casp12,CC2D2A,CDC42EP1,CDO1,CNN3,ENTREP3,EPHB3,FGFR4,FHDC1,FSTL1,Ifitm3,KLHL23,NOTCH1,SLC39A10,SMARCD3,SMO,SMPX,TNFSF10
MO_ForIPA.1_E18.5_downreg_in_KOvsWT_malesE18_15fold_v4 - 2026-06-21 12:42 PM		HOXD3		transcription regulator		-0.896	bias	-0.647	0.512	3.43E-03	HOXD10,IGFBP3,TAGLN,TGFBI,TSPAN7
MO_ForIPA.1_E18.5_downreg_in_KOvsWT_malesE18_15fold_v4 - 2026-06-21 12:42 PM		N,N-dimethylarginine		chemical - endogenous mammalian		0.447		0.176	0.053	3.43E-03	ACTA2,CLDN1,MUC1,SNAI2,VIM	AKT1,CTNNB1,EGR1,HDAC3,HIF1A,JNK (family),JUN,KLF4,N,N-dimethylarginine,NFKBIA,PPARG,RELA,SMAD3,SP1,STAT3,TP53,YAP1
MO_ForIPA.1_E18.5_downreg_in_KOvsWT_malesE18_15fold_v4 - 2026-06-21 12:42 PM		PKNOX2		transcription regulator		-0.541	bias	-0.684	0.98	3.43E-03	CDH1,EGR1,IGFBP5,SNAI2,VIM
MO_ForIPA.1_E18.5_downreg_in_KOvsWT_malesE18_15fold_v4 - 2026-06-21 12:42 PM		SRA1		transcription regulator		-1.961	bias	-0.889	-0.218	3.43E-03	CAV1,DIO2,HES1,PRDM16,TMPRSS2
MO_ForIPA.1_E18.5_downreg_in_KOvsWT_malesE18_15fold_v4 - 2026-06-21 12:42 PM		TFF3		other		-0.169		-0.067	-0.039	3.43E-03	CD55,CDH1,CLDN1,CTSK,IGFBP5	APC,CTNNB1,ESR2,HIF1A,IL6,RELA,SMAD4,SP1,STAT3,TCF7L2,TFF3,TP53,TP63,YAP1
MO_ForIPA.1_E18.5_downreg_in_KOvsWT_malesE18_15fold_v4 - 2026-06-21 12:42 PM		BARX2		transcription regulator		-1.154		-0.182	-0.796	3.43E-03	ACTA2,CDH1,DYNLL1,MATN2,MYL3,SOX5	BARX2,FOS,MRTFA,MRTFB,MYOCD,RUNX2,SRF
MO_ForIPA.1_E18.5_downreg_in_KOvsWT_malesE18_15fold_v4 - 2026-06-21 12:42 PM		S1PR2		g-protein coupled receptor	Inhibited	-2.382	bias	-0.778	-0.529	3.43E-03	ACTA2,F3,NOTCH1,PDGFB,SNAI2,SPHK1	AKT,CTNNB1,EGR1,ESR1,ESR2,HIF1A,IL6,JNK (family),JUN,MRTFA,NOTCH3,PPARG,RELA,S1PR2,SMAD3,SMAD4,SP1,STAT3,TP63,WWTR1,YAP1
MO_ForIPA.1_E18.5_downreg_in_KOvsWT_malesE18_15fold_v4 - 2026-06-21 12:42 PM		retinoid		chemical drug		-1.3	bias	-0.333	-0.495	3.43E-03	EDN1,HBEGF,IGFBP3,LIMA1,TGFBI,TNFSF10	CTNNB1,EGF,FOS,HIF1A,IGF1,JUN,SMAD3,SMAD4,SMARCA4,SP1,STAT3,TCF,TGF beta,TP53,YAP1,retinoid
MO_ForIPA.1_E18.5_downreg_in_KOvsWT_malesE18_15fold_v4 - 2026-06-21 12:42 PM		cycloheximide		chemical reagent		1.206		0.157	0.358	3.46E-03	AHR,CAV1,CCK,CCND1,CD55,CEBPD,COL5A1,CTPS1,DIO2,EDN1,EGR1,GAS7,HBEGF,HGF,HPRT1,HSD11B1,IGFBP5,IGFBP6,KCND3,NFKBIA,NPPB,NR1H3,NR4A1,PAX8,PDGFA,PDGFB,PDGFRB,PFKFB3,PTPN13,RERG,S100A8,TAMALIN,THRA,TNFSF10	EGR1,FOXO1,HIF1A,INSULIN (family),JUN,NFKBIA,P38 MAPK (family),PPARG,PPARGC1A,RELA,RXRA,SP1,STAT1,STAT3,TNF,TP53,YAP1,cycloheximide
MO_ForIPA.1_E18.5_downreg_in_KOvsWT_malesE18_15fold_v4 - 2026-06-21 12:42 PM		phenylephrine		chemical drug		-0.816	bias	-0.461	0.664	3.47E-03	ACTA2,DIO2,EDN1,EDNRA,EGR1,FHL1,GATA4,Hoxa9,KCND3,NPPB,NRG1,THRA,TRPC4	AR,EDN1,ERK,ESR2,ESTROGEN RECEPTOR (family),FOS,FOXO3,GATA4,HIF1A,JUN,MRTFA,MRTFB,MYOCD,NFATC3,RELA,RUNX2,SMAD3,SP1,SRF,STAT1,STAT3,TP53,phenylephrine
MO_ForIPA.1_E18.5_downreg_in_KOvsWT_malesE18_15fold_v4 - 2026-06-21 12:42 PM		PIWIL4		other	Inhibited	-4	bias	-1	0	3.48E-03	ADD2,CYSLTR2,EGR1,FMNL3,GDPD1,LTBP3,MEF2C,MEIS1,NFKBIA,NR4A1,PLEKHG5,RNF125,SEMA3B,SLC45A3,SSBP2,VAMP5
MO_ForIPA.1_E18.5_downreg_in_KOvsWT_malesE18_15fold_v4 - 2026-06-21 12:42 PM		NR3C1		ligand-dependent nuclear receptor		-1.086		-0.042	-0.81	3.48E-03	AATK,ABCA1,ACTA2,AIFM3,AMIGO2,BMP2,BOK,CAV1,CAVIN2,CCND1,CD14,CDC42EP3,CEBPD,CERS6,CHAC1,COL5A1,DAG1,DYNLL1,ECI1,EDN1,EGR1,ELMOD1,F2RL1,F3,FOXO1,Gbp2,GLIS2,GPX3,H6PD,HSD11B1,Ifit1,IFT81,Iigp1c,IL15RA,IL36G,KDSR,LPIN1,LYVE1,MEST,MFSD2A,NFATC1,NFKBIA,NLRC4,NPPB,PDE4B,PDGFA,PDPN,PFKFB3,PIK3R1,PLEKHF1,PNPLA2,RBMS2,RBMS3,RP2,S100A8,S100G,SCNN1A,SEMA3C,SERTAD2,SGK1,SGMS2,SLC19A2,SLC1A6,SLC5A2,SLC7A6,SNAI2,STOM,TCIM,TNS4,Tuba4a,VIM	EP300,FOXO1,HIF1A,IFNG,INSULIN (family),MYC,NFKBIA,NR3C1,PPARG,PPARGC1A,RELA,SP1,STAT1,STAT3,TNF,TP53,YAP1,YY1,dexamethasone
MO_ForIPA.1_E18.5_downreg_in_KOvsWT_malesE18_15fold_v4 - 2026-06-21 12:42 PM		8-hydroxy-2-(di-n-propylamino)tetralin		chemical reagent		0.849	bias	0.333	0.189	3.50E-03	CCK,CDH1,NR4A1,VIM	8-hydroxy-2-(di-n-propylamino)tetralin,AKT1,AR,CREB (family),CTNNB1,KLF4,NFKBIA,PPARG,PPARGC1A,PRL,SP1,STAT3,TP53,YAP1
MO_ForIPA.1_E18.5_downreg_in_KOvsWT_malesE18_15fold_v4 - 2026-06-21 12:42 PM		APBB1		transcription regulator		-1.982	bias	-0.6	-0.793	3.50E-03	ACTA2,CCND1,HES1,TAGLN	APBB1,APP,CTNNB1,EP300,ESR1,ESR2,ESTROGEN RECEPTOR (family),HIF1A,HISTONE H3 (family),MYC,NCOA3,PPARG,SMARCA4,SP1,STAT1,STAT3,TP53,YAP1
MO_ForIPA.1_E18.5_downreg_in_KOvsWT_malesE18_15fold_v4 - 2026-06-21 12:42 PM		CFAP96		other		0	bias	-0.333	0.65	3.50E-03	CCND1,CDH1,SNAI2,VIM	CEBPB,CFAP96,EGR1,ERK1/2 (family),STAT3,TP53,YAP1
MO_ForIPA.1_E18.5_downreg_in_KOvsWT_malesE18_15fold_v4 - 2026-06-21 12:42 PM		FRS2	-1.982	other						3.50E-03	ACTA2,BMP4,ERBB2,TAGLN	AKT,EGR1,FRS2,JUN,RELA,SP1,STAT3
MO_ForIPA.1_E18.5_downreg_in_KOvsWT_malesE18_15fold_v4 - 2026-06-21 12:42 PM		METTL4		enzyme	Inhibited	-2	bias	-1	0	3.50E-03	COL5A1,EFEMP2,IGFBP3,TGFBI
MO_ForIPA.1_E18.5_downreg_in_KOvsWT_malesE18_15fold_v4 - 2026-06-21 12:42 PM		salinomycin		chemical - endogenous non-mammalian		1.96	bias	0.833	0.327	3.50E-03	ACTA2,CCND1,LRP8,MUC1	CTNNB1,ESTROGEN RECEPTOR (family),FOS,JUN,KRAS,MAPK14,MYC,RELA,SP1,SP3,SRF,YAP1,salinomycin
MO_ForIPA.1_E18.5_downreg_in_KOvsWT_malesE18_15fold_v4 - 2026-06-21 12:42 PM		C/EBP (family)		group	Inhibited	-2.236	bias	-0.81	-0.426	3.58E-03	DIO2,FOXO1,HGF,HSD11B1,ID1,ORM1,S100G	C/EBP (family),CEBPB,FOS,JUN,MYC,PPARG,TP53
MO_ForIPA.1_E18.5_downreg_in_KOvsWT_malesE18_15fold_v4 - 2026-06-21 12:42 PM		PRKAR1A		kinase		-0.714		-0.118	-0.411	3.58E-03	CCND1,CDH1,ERBB2,GATA4,MYOCD,RAB25,VIM	CEBPB,CREB (family),ESR2,HIF1A,NOTCH1,PRKAR1A,RELA,RUNX2,SMAD3,SRF,STAT3,TP53,cyclic AMP
MO_ForIPA.1_E18.5_downreg_in_KOvsWT_malesE18_15fold_v4 - 2026-06-21 12:42 PM		pimagedine		chemical drug		1.026	bias	0.314	0.202	3.58E-03	ACTA2,CAV1,CNN1,HBEGF,KCNMB1,TAGLN,TNFSF10	AKT,EGR1,JUN,RELA,SP1,STAT3,pimagedine
MO_ForIPA.1_E18.5_downreg_in_KOvsWT_malesE18_15fold_v4 - 2026-06-21 12:42 PM		10E,12Z-octadecadienoic acid		chemical - endogenous mammalian		1.946		-0.048	2.138	3.65E-03	ABCA1,APLN,ARHGEF15,BOK,CACNA1G,CAV1,Ces1f,FMO2,FOLR1,HSD11B1,IGFBP3,LPIN1,NR4A1,PANK1,PNPLA2,SORBS1,SOX7,ZNF185	10E,12Z-octadecadienoic acid,CEBPB,EGR1,ERK1/2 (family),FOS,HIF1A,JNK (family),JUN,PPARG,PPARGC1A,RELA,RXRA,SMAD3,SP1,STAT3,TP53,YAP1
MO_ForIPA.1_E18.5_downreg_in_KOvsWT_malesE18_15fold_v4 - 2026-06-21 12:42 PM		AMPK (complex)		complex		-0.618		-0.185	-0.046	3.80E-03	BMP2,CDH1,CLDN1,CLDN11,EGR1,LPIN1,NOX4,ORAI1,PFKFB3,SOD1,STIM1,THRSP,VIM	AMPK (complex),AR,CREB (family),EGR1,FOS,FOXO1,FOXO3,HDAC3,HIF1A,JUN,MAPK14,NFE2L2,NFKBIA,PITX2,RELA,RUNX2,SIRT1,SMAD3,SP1,SP3,SRF,STAT3,TP53
MO_ForIPA.1_E18.5_downreg_in_KOvsWT_malesE18_15fold_v4 - 2026-06-21 12:42 PM		JNK (family)		group	Inhibited	-2.725	bias	-0.613	-0.326	3.90E-03	ABCA1,ACTA2,ADARB1,AGRP,ALDH1A2,APLN,CCND1,CD55,CDH1,EDN1,EGR1,F2RL1,F3,HES1,MMP14,NOX4,NR4A1,PDGFB,POSTN,SNAI2	CEBPB,CTNNB1,EGR1,ERK1/2 (family),ESR2,HIF1A,IL6,JNK (family),NFKBIA,RELA,SMAD4,SP1,STAT1,STAT3,TNF,TP53,TP63,VEGFA,YAP1
MO_ForIPA.1_E18.5_downreg_in_KOvsWT_malesE18_15fold_v4 - 2026-06-21 12:42 PM		CRNDE		other	Inhibited	-2.022	bias	-0.87	0.388	3.91E-03	ACTA2,CCND1,CDH1,DUSP6,NR4A1,PDGFA,PDGFRB,VIM	CRNDE,CTNNB1,EP300,ESR2,FOXO3,HDAC3,HIF1A,IL6,JUN,MYC,NFKBIA,PTEN,RELA,RUNX2,SP1,STAT3,TP53,YAP1,YY1
MO_ForIPA.1_E18.5_downreg_in_KOvsWT_malesE18_15fold_v4 - 2026-06-21 12:42 PM		GATA2		transcription regulator	Inhibited	-3.46	bias	-0.281	-2.068	3.94E-03	ADGRE5,ANGPTL2,BMP4,CCND1,CD34,CX3CL1,DIO2,DLK1,Ear1/Ear2,EDN1,EDNRA,EMCN,GABRP,GPX3,GRTP1,KDR,KEL,Khdc1b (includes others),KHDRBS3,KLF2,MDK,MEF2C,NFE2,P2RX1,PCP4L1,PHLDA3,S100A8,S100G,SAMD5,SLC22A4,SNTG2,TACSTD2,TAL1,TMPRSS2,TNFSF10,TSPAN12,ZNF462	AR,CTNNB1,ESR1,ESR2,FOS,GATA2,HIF1A,JUN,RELA,SMAD4,SP1,STAT3,TP53,TP63
MO_ForIPA.1_E18.5_downreg_in_KOvsWT_malesE18_15fold_v4 - 2026-06-21 12:42 PM		RNASEH2A		enzyme						3.94E-03	CDH1,CTSF,Gbp2,Ifi44,Ifit1,Ifitm3,NFKBIA,SNAI2,VIM
MO_ForIPA.1_E18.5_downreg_in_KOvsWT_malesE18_15fold_v4 - 2026-06-21 12:42 PM		STEAP3		transporter	Activated	2.985	bias	0.964	0.107	3.94E-03	BMP6,HAND2,LRRC10,Mmp3,NPPB,NUPR1,PIK3R1,RGCC,SORBS3
MO_ForIPA.1_E18.5_downreg_in_KOvsWT_malesE18_15fold_v4 - 2026-06-21 12:42 PM		NASP		other		-1.664	bias	-0.429	-0.622	4.16E-03	CCND1,FGF9,HGF,ITGB8,PDGFRB,VWF
MO_ForIPA.1_E18.5_downreg_in_KOvsWT_malesE18_15fold_v4 - 2026-06-21 12:42 PM		miR-335-3p (miRNAs w/seed UUUUCAU)		mature microrna	Activated	2.449	bias	1	0	4.16E-03	ADAMTS2,COL5A1,COL5A2,LOXL4,PDGFA,PDGFB
MO_ForIPA.1_E18.5_downreg_in_KOvsWT_malesE18_15fold_v4 - 2026-06-21 12:42 PM		mir-143		microrna		0.766	bias	0.786	-1.126	4.16E-03	CDH1,DMP1,HES1,NOTCH1,TAGLN,VIM	AKT,CTNNB1,EGR1,FOXO3,HIF1A,IFNG,JUN,MAML1,NOTCH1,PTEN,RELA,RUNX2,SP1,STAT1,STAT3,TP53,YAP1,mir-143
MO_ForIPA.1_E18.5_downreg_in_KOvsWT_malesE18_15fold_v4 - 2026-06-21 12:42 PM		MYADM		other		-0.943		-0.075	-0.625	4.17E-03	ANXA3,CRACR2B,DDAH2,DHCR24,Gimap3/Gimap5,GUCY1B1,KCNN1,LTBP1,NRG1,PCDH7,PTPN13,SEMA3B,STXBP6,TNK2,TNS4,TRPM6,ZNF467,ZNF473
MO_ForIPA.1_E18.5_downreg_in_KOvsWT_malesE18_15fold_v4 - 2026-06-21 12:42 PM		raloxifene		chemical drug		-1.12		-0.027	-1.008	4.17E-03	ACVRL1,ANXA3,BLNK,BMP2,BMP4,CBX6,CCND1,DYNLL1,ENG,ERBB2,GPRC5A,HES1,LUM,MATN2,MPPED2,MUC1,SOD1,TM4SF1	AKT,AR,CREB (family),CTNNB1,EGR1,EP300,ESR1,ESTROGEN RECEPTOR (family),HDAC3,HIF1A,JUN,NCOA3,NFKBIA,PPARG,PPARGC1A,PRL,RELA,SP1,STAT3,TP53,YAP1,raloxifene
MO_ForIPA.1_E18.5_downreg_in_KOvsWT_malesE18_15fold_v4 - 2026-06-21 12:42 PM		LIF		cytokine		-1.697		-0.186	-1.021	4.20E-03	ACTA2,BMP2,CCND1,CD34,CDH1,CEBPD,EGR1,GATA4,HBEGF,HES1,HEY1,HGF,KDR,LARGE1,MEF2C,MMP14,TAL1,TMEM176A,TMEM176B,TSPAN7,VWF	AKT1,CTNNB1,EGR1,ERK,ESTROGEN RECEPTOR (family),HIF1A,JNK (family),KLF4,LIF,PPARG,RELA,SMAD3,SMAD4,SP1,STAT1,STAT3,TP53,TP63,VEGFA,YAP1
MO_ForIPA.1_E18.5_downreg_in_KOvsWT_malesE18_15fold_v4 - 2026-06-21 12:42 PM		PLAUR		transmembrane receptor		-0.548	bias	-0.412	0.43	4.21E-03	ACE2,ACTA2,CCND1,CDH1,KDR,Mmp3,VIM	AKT1,CREB (family),CTNNB1,ESR2,HDAC3,HIF1A,IL6,JUN,KLF4,MMP9,NFKBIA,NOTCH1,PLAUR,RELA,SMAD4,SP1,STAT3,TP53,TP63,YAP1
MO_ForIPA.1_E18.5_downreg_in_KOvsWT_malesE18_15fold_v4 - 2026-06-21 12:42 PM		RBMS1		other	Inhibited	-2.646	bias	-0.676	-0.858	4.21E-03	CDO1,CHRDL1,GRB10,LUM,MEST,PNPLA2,THRSP
MO_ForIPA.1_E18.5_downreg_in_KOvsWT_malesE18_15fold_v4 - 2026-06-21 12:42 PM		CTNNB1		transcription regulator	Inhibited	-4.392	bias	-0.578	-0.535	4.26E-03	ACTA2,ACTN4,AHR,ALDH1A2,ARL4A,BAMBI,BGN,BMP2,BMP4,CACNA1G,CCN4,CCND1,CD34,CDH1,CNMD,CTDSPL,CTSF,CX3CL1,DIO2,DLK1,DLL4,ECM1,EDN1,EGR1,EPHB3,FGF18,FGF9,FZD1,FZD2,GPNMB,HBEGF,HES1,Hoxa9,HSD17B2,ID1,ID3,ID4,IGFBP5,KCND3,KDR,MMP14,MMP23B,Mmp3,MYL4,NEXN,NFATC1,NKD1,NOTCH1,NOTCH3,NR4A1,NRG1,NRP2,PAX8,PDE4B,PIK3R1,PITX2,PLS3,PMP22,RPL26,RRM1,S100A8,SDC2,SEMA3C,SGK1,SLC1A5,SMO,SMS,SNAI2,SORBS3,SOX17,SOX5,SOX7,TBX20,TGM1,TNFSF10,USP46,VIM,WNT2,ZEB2	APC,BMP4,CEBPB,CTNNB1,ESR2,IL1B,PGR,PPARG,RELA,SMAD3,SMAD4,SMAD5,SMARCA4,SP1,STAT1,STAT3,TCF,TCF7L2,TP53,YAP1,progesterone
MO_ForIPA.1_E18.5_downreg_in_KOvsWT_malesE18_15fold_v4 - 2026-06-21 12:42 PM		SMO	-2.098	g-protein coupled receptor						4.28E-03	BGN,CCND1,DLX2,FZD2,LUM,NFATC1,NKD1,NOG,NRP2,S100A8,SMS,SOX5	AKT,CTNNB1,EGR1,JUN,RELA,SMAD4,SMO,SP1,STAT3,TCF,TP53,YAP1
MO_ForIPA.1_E18.5_downreg_in_KOvsWT_malesE18_15fold_v4 - 2026-06-21 12:42 PM		TGFB3		growth factor	Inhibited	-2.312	bias	-0.723	0.214	4.29E-03	ACTA2,ACTG2,CDH1,CLDN11,COL5A1,ENG,F2RL1,MGP,PDPN,SNAI2,TAGLN,TSPAN2,VIM,ZEB2	AKT,CTNNB1,EGR1,EP300,FGF2,JNK (family),JUN,PPARG,RELA,SMAD3,SMAD4,SMAD7,SP1,STAT3,TGFB3,TGFBR1,TP53,YAP1,YY1
MO_ForIPA.1_E18.5_downreg_in_KOvsWT_malesE18_15fold_v4 - 2026-06-21 12:42 PM		IL1A		cytokine	Inhibited	-4.44	bias	-0.725	-0.91	4.31E-03	ADAMTS1,CAP2,CD14,CDH1,CLDN1,CTSK,F2RL1,Gbp2,HSD11B1,HSP90AA1,Ifit1,IGFBP5,Iigp1,IL36G,MCAM,MMP14,Mmp3,MUC1,NFKBIA,ORM1,PDGFA,PDGFB,PPP1R16B,S100A8,SERPING1,VIM	ESR2,HIF1A,IFNG,IL1A,IL1B,IL6,NFKBIA,RELA,SP1,STAT1,STAT3,TNF,TP53,YAP1,prostaglandin E2
MO_ForIPA.1_E18.5_downreg_in_KOvsWT_malesE18_15fold_v4 - 2026-06-21 12:42 PM		LRRFIP2		other						4.32E-03	ANPEP,COL5A2,F3,FSTL1,ITM2A,LOXL4,LUM,MEST,ROR2,SEMA3C,TCIM
MO_ForIPA.1_E18.5_downreg_in_KOvsWT_malesE18_15fold_v4 - 2026-06-21 12:42 PM		mir-133 (includes others)		microrna	Activated	2.17	bias	0.766	-0.342	4.32E-03	CD34,CDH1,CNN1,HAND2,MALAT1,MMP14,MSN,TAGLN,TNFSF10,TRPS1,VIM	AKT,EGR1,JUN,RELA,SP1,STAT3,mir-133 (includes others)
MO_ForIPA.1_E18.5_downreg_in_KOvsWT_malesE18_15fold_v4 - 2026-06-21 12:42 PM		CCAT2		other		-1.082		-0.1	-0.863	4.36E-03	ACTA2,CCND1,CDH1,VIM,ZEB2
MO_ForIPA.1_E18.5_downreg_in_KOvsWT_malesE18_15fold_v4 - 2026-06-21 12:42 PM		CYTOR		other		0.362	bias	-0.4	1.254	4.36E-03	CDH1,CLDN1,SNAI2,SOD1,VIM	CTNNB1,CYTOR,EZH2,JUN,RUNX2,SMAD3,SNAI1,SNAI2,SOX9,SP1,STAT3,TEAD4,TP53,YAP1,ZEB1
MO_ForIPA.1_E18.5_downreg_in_KOvsWT_malesE18_15fold_v4 - 2026-06-21 12:42 PM		LOXL2		enzyme		-0.75	bias	-0.875	0.956	4.36E-03	CDH1,MMP14,RAMP3,SNAI2,VIM	AKT,EGR1,JUN,LOXL2,RELA,SP1,STAT3
MO_ForIPA.1_E18.5_downreg_in_KOvsWT_malesE18_15fold_v4 - 2026-06-21 12:42 PM		MFAP4		other		-1.193	bias	-0.647	0	4.36E-03	ACTG2,KCNMB1,MYL9,NFKBIA,PPP1R14A
MO_ForIPA.1_E18.5_downreg_in_KOvsWT_malesE18_15fold_v4 - 2026-06-21 12:42 PM		PABPC1		translation regulator		-1.141	bias	-0.3	-0.487	4.36E-03	BMP4,CAV1,CDH1,SNAI2,VIM	AKT1,CTNNB1,ERG,KLF4,PABPC1,SND1,SP1,TP53,YAP1
MO_ForIPA.1_E18.5_downreg_in_KOvsWT_malesE18_15fold_v4 - 2026-06-21 12:42 PM		miR-138-5p (miRNAs w/seed GCUGGUG)		mature microrna	Activated	2.224	bias	1	0	4.36E-03	ALDH1A2,CCND1,CDH1,SLC45A3,VIM
MO_ForIPA.1_E18.5_downreg_in_KOvsWT_malesE18_15fold_v4 - 2026-06-21 12:42 PM		mir-205 (includes others)		microrna		0.814	bias	0.7	-0.638	4.36E-03	ACTA2,CDH1,TAGLN,VIM,ZEB2	AKT,CDH1,CEBPB,CTNNB1,EGR1,FOXO1,FOXO3,HIF1A,JUN,NOTCH1,RELA,RUNX1,RUNX2,SIRT1,SMAD3,SP1,SRF,STAT3,TEAD4,TP53,YAP1,ZEB1,mir-205 (includes others)
MO_ForIPA.1_E18.5_downreg_in_KOvsWT_malesE18_15fold_v4 - 2026-06-21 12:42 PM		KITLG		growth factor	Inhibited	-3.639	bias	-0.809	-0.361	4.38E-03	AXL,CAVIN2,CD14,CDH1,CX3CL1,CYTH1,DHCR24,EGR1,GAS6,IGFBP3,IRAG1,KDR,MEF2C,MID1IP1,NFKBIA,ORAI1,PDGFB,PTPRR,SLC20A2,SNAI2,SRGN,STIM1,TAL1,VIM,VWF	ESR2,F2R,FOS,HDAC3,HIF1A,IL13,IL6,JUN,KITLG,NFKBIA,RELA,SP1,SRF,STAT1,STAT3,STAT6,TP53,YAP1
MO_ForIPA.1_E18.5_downreg_in_KOvsWT_malesE18_15fold_v4 - 2026-06-21 12:42 PM		PNPT1		enzyme	Activated	2.828	bias	0.864	0.386	4.49E-03	CMPK2,Gbp2,Gbp9 (includes others),Ifi44,Ifit1,Irgm1,RTP4,SAMD9L
MO_ForIPA.1_E18.5_downreg_in_KOvsWT_malesE18_15fold_v4 - 2026-06-21 12:42 PM		ROCK (family)		group		-1.51	bias	-0.556	0.048	4.49E-03	ACTA2,BMP2,CAVIN1,CCND1,CDH1,CNN1,F3,TAGLN	AKT,CTNNB1,EGR1,ESR1,FOS,IKBKB,JUN,MAPK14,MKL (family),MRTFA,NFKBIA,NOTCH3,NR3C1,RELA,ROCK (family),SP1,SP3,SRF,STAT3,TP53,WWTR1,YAP1
MO_ForIPA.1_E18.5_downreg_in_KOvsWT_malesE18_15fold_v4 - 2026-06-21 12:42 PM		pirfenidone		chemical drug		1.124	bias	0.783	-1.045	4.49E-03	ACTA2,CDH1,FOXO1,IGFBP3,PDGFA,POSTN,TAGLN,VIM	CTNNB1,ESR1,FOS,HIF1A,JUN,MAPK1,NFKBIA,NOTCH1,RELA,SERPINE1,SMAD3,SMAD4,SP1,STAT1,STAT3,TP53,YAP1,pirfenidone,prostaglandin E2
MO_ForIPA.1_E18.5_downreg_in_KOvsWT_malesE18_15fold_v4 - 2026-06-21 12:42 PM		POU2F1		transcription regulator						4.52E-03	Aldh1a7,CCND1,CD55,CDO1,FRRS1,GAS6,Gbp2,GPX3,PRKAA2,SERPING1,SOD1,TMPRSS2,VWF
MO_ForIPA.1_E18.5_downreg_in_KOvsWT_malesE18_15fold_v4 - 2026-06-21 12:42 PM		MAPK1		kinase		-1.763		-0.13	-1.178	4.59E-03	ANPEP,CAV1,CCDC80,CCND1,CDH1,CHST7,DCN,DMP1,EGR1,FOXO1,Gbp2,Gbp5,HSD17B2,IGFBP6,KRT6A,NFATC1,NR4A1,NUPR1,PDGFB,PITX2,POSTN,PRKG1,PRSS12,PTGER2,PTPRK,SCNN1A,TACC2,TMEM158,TNFSF10,TRANK1,VIM,ZNF318	CEBPB,EGR1,EP300,ERK1/2 (family),ESR1,ESR2,FOS,HIF1A,HISTONE H3 (family),IL6,JUN,MAPK1,MYC,P38 MAPK (family),RELA,SMARCA4,SP1,STAT3,TP53,YAP1
MO_ForIPA.1_E18.5_downreg_in_KOvsWT_malesE18_15fold_v4 - 2026-06-21 12:42 PM		CREB1		transcription regulator		-1.577	bias	-0.342	0.498	4.67E-03	ABCA1,Abca8a,ALOXE3,ANGPTL2,BHLHE22,CCDC85A,CCK,CCND1,CEBPD,CLMP,CNN1,CPD,CPEB1,CRYM,CSRP2,DIO2,ECM1,EDN1,EGR1,EHD4,GPNMB,HPGD,HSD11B1,ID1,LAPTM4B,MCAM,MEIS1,MEST,MFSD2A,NEO1,NOTCH1,NR4A1,NRP2,PAX8,PDE3A,PLXDC2,PTPRR,RERG,RRAS2,SGK1,SIK3,SMS,SNAI2,SSBP2,TRPS1,Usp17la (includes others),VIM	CREB (family),CREB1,CTNNB1,EP300,ERK,ESTROGEN RECEPTOR (family),HIF1A,MYC,PPARG,PPARGC1A,RELA,SMAD3,SMAD4,SP1,STAT1,STAT3,TCF,TP53,YAP1,YY1
MO_ForIPA.1_E18.5_downreg_in_KOvsWT_malesE18_15fold_v4 - 2026-06-21 12:42 PM		CUL3		enzyme		1.32	bias	0.477	-0.181	4.71E-03	ACSS1,BMP10,CCND1,IGFBP3,KDR,MYL3,NRP2,PLS3,SPON1,TAGLN	AKT,AR,CTNNB1,CUL3,EGR1,ESR1,ESR2,HIF1A,JUN,RELA,SMAD4,SP1,STAT3,TP53,TP63
MO_ForIPA.1_E18.5_downreg_in_KOvsWT_malesE18_15fold_v4 - 2026-06-21 12:42 PM		FASN		enzyme		-1.765	bias	-0.447	-0.361	4.77E-03	ACTA2,AJUBA,Aldh1a7,CAV1,CDH1,DHCR24,ERBB2,FOXO1,PNPLA2,TBXA2R,VIM	AKT,EGR1,FASN,HIF1A,JUN,NFKBIA,PPARG,RELA,SP1,STAT1,STAT3,TNF,TP53,TP63,TP73,YAP1
MO_ForIPA.1_E18.5_downreg_in_KOvsWT_malesE18_15fold_v4 - 2026-06-21 12:42 PM		TRAF3IP2		enzyme	Inhibited	-2.964	bias	-1	0	4.77E-03	CCND1,CD34,CEBPD,CX3CL1,HES1,HEY1,KDR,Mmp3,PDGFRB,POSTN,S100A8	FOS,HIF1A,IL17A,IL1B,Immunoglobulin,JUN,NFKBIA,RELA,SP1,STAT1,STAT3,TNF,TP53,TRAF3IP2,YAP1
MO_ForIPA.1_E18.5_downreg_in_KOvsWT_malesE18_15fold_v4 - 2026-06-21 12:42 PM		TCF7		transcription regulator		0.058		0.131	-0.684	4.82E-03	ADAM23,AIRE,ARHGEF26,CDH1,CEBPD,CPE,DHCR24,DNMT3L,ECM1,ERBB2,GPRASP2,HES1,ID3,Ifitm3,IL15RA,ITGB8,MCAM,MMP14,NFATC1,NUPR1,PCDH18,PDGFB,PRG4,PTGER2,SDC2,SOX13,SPTSSA,ST14,TBC1D4,TLCD5,TMEM158,TMEM176A,TOX,Zfp36l3,ZNF467
MO_ForIPA.1_E18.5_downreg_in_KOvsWT_malesE18_15fold_v4 - 2026-06-21 12:42 PM		BQ-788		biologic drug		-1.067		0.077	-1.22	4.83E-03	CDH1,EDN1,LAMA1,MCAM	BQ-788,ERK,ESTROGEN RECEPTOR (family),SMAD3,SP1,STAT1,STAT3
MO_ForIPA.1_E18.5_downreg_in_KOvsWT_malesE18_15fold_v4 - 2026-06-21 12:42 PM		COMPLEMENT (complex)		complex	Inhibited	-2	bias	-1	0	4.83E-03	F3,PDGFA,PDGFB,PDGFRB	COMPLEMENT (complex),EGR1,JNK (family),PPARG,SMAD3,SP1,STAT3
MO_ForIPA.1_E18.5_downreg_in_KOvsWT_malesE18_15fold_v4 - 2026-06-21 12:42 PM		DASA-58		chemical reagent	Activated	2	bias	0.538	0.923	4.83E-03	ABCA1,CTSK,NFATC1,NR1H3	DASA-58,EGR1,ERK,ESTROGEN RECEPTOR (family),JUN,P38 MAPK (family),RELA,SMAD3,SP1,STAT1,STAT3
MO_ForIPA.1_E18.5_downreg_in_KOvsWT_malesE18_15fold_v4 - 2026-06-21 12:42 PM		NEK8		other		-1.057	bias	-0.846	0.632	4.83E-03	CCND1,CDH1,SNAI2,VIM	CTNNB1,NEK8,SMAD4,STAT3,TCF,TP53,YAP1
MO_ForIPA.1_E18.5_downreg_in_KOvsWT_malesE18_15fold_v4 - 2026-06-21 12:42 PM		SGO2		other		-0.728	bias	-0.846	0.914	4.83E-03	CD34,CDH1,SNAI2,VIM
MO_ForIPA.1_E18.5_downreg_in_KOvsWT_malesE18_15fold_v4 - 2026-06-21 12:42 PM		DNMT3B		enzyme	Activated	3.168	bias	0.406	1.518	4.88E-03	ADORA1,CASQ2,CDH1,EDNRA,ESRP2,GATA4,GATA5,GUCY1A1,HOXA13,ID1,KDR,LACC1,MYH14,MYL3,MYL4,MYL9,RECK,SLC8A1,ST14	DNMT3A,DNMT3B,FOXA2,GLI1,NANOG,STAT3,TP53
MO_ForIPA.1_E18.5_downreg_in_KOvsWT_malesE18_15fold_v4 - 2026-06-21 12:42 PM		miR-139-5p (miRNAs w/seed CUACAGU)		mature microrna	Activated	2.631	bias	1	0	4.91E-03	AMOT,FOXO1,GPRC5A,MYOCD,S100A14,SH3TC2,SLC5A6
MO_ForIPA.1_E18.5_downreg_in_KOvsWT_malesE18_15fold_v4 - 2026-06-21 12:42 PM		KLF15		transcription regulator	Inhibited	-2.278	bias	-0.521	-0.505	4.92E-03	ACSS1,ACTA2,CEBPD,CHAC1,CRY2,FABP3,FMO2,LUM,MYH11,NPPB,SYNPO,TAGLN,TNFSF10	CCN2,CREB (family),CTNNB1,KLF15,MYOCD,RELA,SMAD3,SRF,TBX5
MO_ForIPA.1_E18.5_downreg_in_KOvsWT_malesE18_15fold_v4 - 2026-06-21 12:42 PM		ENO1		enzyme		-1.524	bias	-0.44	-0.465	5.00E-03	CDH1,FGF18,GPX7,LAMA1,SNAI2,VIM	AKT,CD274,CTNNB1,EGR1,ENO1,JUN,RELA,SMAD4,SP1,STAT1,STAT3,TCF,TP53,YAP1
MO_ForIPA.1_E18.5_downreg_in_KOvsWT_malesE18_15fold_v4 - 2026-06-21 12:42 PM		MEF2 (family)		group	Inhibited	-2.201	bias	-0.857	-0.314	5.00E-03	DLL4,KLF2,MYH11,MYOCD,NR4A1,PDE3A
MO_ForIPA.1_E18.5_downreg_in_KOvsWT_malesE18_15fold_v4 - 2026-06-21 12:42 PM		RBPMS		transcription regulator	Inhibited	-2.431	bias	-0.31	-1.676	5.00E-03	ACTA2,CNN1,MYH11,MYL9,MYOCD,NUPR1
MO_ForIPA.1_E18.5_downreg_in_KOvsWT_malesE18_15fold_v4 - 2026-06-21 12:42 PM		TLR3		transmembrane receptor	Inhibited	-3.633	bias	-0.861	-0.117	5.00E-03	ABCA1,CMPK2,CTSK,CX3CL1,EDN1,Gbp2,HGF,ID1,Ifi47,IFNE,Iigp1,LIPG,MARCKS,NOTCH1,NOTCH3,NR4A1,PFKFB3,PIK3R1,PTGER2,S100A8,TNFSF10,ZBTB32	HDAC3,HIF1A,IFNG,IRF7,MYC,NFKBIA,RELA,SP1,STAT1,STAT2,STAT3,TLR3,TNF,TP53,YAP1,poly rI:rC-RNA
MO_ForIPA.1_E18.5_downreg_in_KOvsWT_malesE18_15fold_v4 - 2026-06-21 12:42 PM		VAV3		cytokine		0.577		0	0.577	5.00E-03	CAV1,CAV2,CDH1,HBEGF,HGF,VIM	AR,CTNNB1,ERK,ESR1,ESR2,ESTROGEN RECEPTOR (family),HDAC3,HIF1A,IFNG,JUN,NFKBIA,RELA,SMAD3,SMAD4,SP1,STAT1,STAT3,TP53,TP63,VAV3
MO_ForIPA.1_E18.5_downreg_in_KOvsWT_malesE18_15fold_v4 - 2026-06-21 12:42 PM		gentamicin C		chemical drug		-1.667	bias	-0.828	0.816	5.01E-03	ADAMTS1,CAPN6,CD14,EFEMP2,EMP3,GCGR,GPNMB,PLA1A,VIM
MO_ForIPA.1_E18.5_downreg_in_KOvsWT_malesE18_15fold_v4 - 2026-06-21 12:42 PM		2-methoxyestradiol		chemical - endogenous mammalian		-0.246		-0.111	0.04	5.12E-03	ABCA1,CAV1,F3,FOXO1,ID1,MUC1,SOD1,SPON1	2-methoxyestradiol,AR,EGR1,ERK,ESR2,ESTROGEN RECEPTOR (family),FOXO1,IL6,JUN,P38 MAPK (family),PPARG,PPARGC1A,RELA,RUNX2,RXRA,SMAD3,SP1,STAT1,STAT3,YAP1
MO_ForIPA.1_E18.5_downreg_in_KOvsWT_malesE18_15fold_v4 - 2026-06-21 12:42 PM		EPCAM		other		0.808	bias	0.316	0.043	5.12E-03	CCND1,CDH1,EGR1,ID1,Mmp3,SNAI2,VIM,ZEB2	CEBPB,CTNNB1,EGR1,EPCAM,ERK1/2 (family),FOXO1,FOXO3,HDAC3,HIF1A,JNK (family),JUN,NFKBIA,PPARG,RELA,SIRT1,SMAD3,SMAD4,SP1,STAT3,TP53,TP63,YAP1
MO_ForIPA.1_E18.5_downreg_in_KOvsWT_malesE18_15fold_v4 - 2026-06-21 12:42 PM		POLR2A		enzyme						5.23E-03	ANO1,CAV1,CCND1,GATA4,Hoxa9,ITGB8,NFKBIA,SGK1,TMPRSS2,VIM	HIF1A,NFKBIA,POLR2A,SP1,TP53,TP63,TP73
MO_ForIPA.1_E18.5_downreg_in_KOvsWT_malesE18_15fold_v4 - 2026-06-21 12:42 PM		verteporfin		chemical drug	Activated	3.11	bias	0.853	0.457	5.23E-03	ACTA2,CLDN1,DCN,EMCN,IGFBP3,Mmp3,NFKBIA,ROR1,SNAI2,VIM	AKT,CEBPB,CTNNB1,EGR1,ERK1/2 (family),ESR1,HIF1A,JUN,MRTFA,NOTCH1,NOTCH3,RELA,SMAD3,SMAD4,SP1,STAT3,TP53,TP63,WWTR1,YAP1,verteporfin
MO_ForIPA.1_E18.5_downreg_in_KOvsWT_malesE18_15fold_v4 - 2026-06-21 12:42 PM		ADCYAP1		other		-1.043		-0.233	0.074	5.25E-03	ADD3,ARHGDIG,BMP6,CEBPD,CNN3,COL5A1,COL5A2,DIO2,EGR1,FRRS1,ID3,LAMA1,LUM,MCAM,MEST,NFKBIA,NPR3,NTRK2,ORM1,POSTN,PTPRR,RGCC,TGFBI	ADCYAP1,CREB (family),CREB1,CTNNB1,EGR1,EP300,ERK,ESTROGEN RECEPTOR (family),JUN,NTRK1,P38 MAPK (family),PPARG,PPARGC1A,RELA,SMAD3,SP1,STAT1,STAT3
MO_ForIPA.1_E18.5_downreg_in_KOvsWT_malesE18_15fold_v4 - 2026-06-21 12:42 PM		meds433		chemical reagent		-1.508	bias	-0.3	-0.513	5.25E-03	ACTA2,ADD2,ARHGEF40,BMP6,CDCP1,CDH1,ECM1,EPGN,MDK,S100A8,TRIM29
MO_ForIPA.1_E18.5_downreg_in_KOvsWT_malesE18_15fold_v4 - 2026-06-21 12:42 PM		15-deoxy-delta-12,14 -PGJ 2		chemical - endogenous mammalian		0.93		0.09	0.518	5.28E-03	ACTA2,CAV2,CCND1,CEBPD,EGR1,HGF,Iigp1,KDR,LAMA1,Mmp3,MNX1,MUC1,MYH11,NFKBIA,NOG,NOX4,NPPB,SERPING1,SOD1,SOX17,TBXA2R,TMPRSS2	15-deoxy-delta-12,14 -PGJ 2,EGR1,ESR1,FOS,JUN,MAPK14,NFKBIA,PPARG,PPARGC1A,RELA,RXRA,SMAD3,SMAD4,SP1,SP3,SRF,STAT1,STAT2,STAT3,TNF,TP53,YAP1
MO_ForIPA.1_E18.5_downreg_in_KOvsWT_malesE18_15fold_v4 - 2026-06-21 12:42 PM		2-oxoglutaric acid		chemical - endogenous mammalian						5.32E-03	ACTA2,DIO2,PNPLA2
MO_ForIPA.1_E18.5_downreg_in_KOvsWT_malesE18_15fold_v4 - 2026-06-21 12:42 PM		ACTG1		other						5.32E-03	ACTA2,CNN1,TAGLN
MO_ForIPA.1_E18.5_downreg_in_KOvsWT_malesE18_15fold_v4 - 2026-06-21 12:42 PM		BLACAT1		other						5.32E-03	CCND1,CDH1,VIM	BLACAT1,CTNNB1,EP300,ESR1,HISTONE H3 (family),MYC,SMAD4,SMARCA4,SP1,STAT3,TCF,TP53,YAP1
MO_ForIPA.1_E18.5_downreg_in_KOvsWT_malesE18_15fold_v4 - 2026-06-21 12:42 PM		DDX27		enzyme						5.32E-03	CDH1,SNAI2,VIM
MO_ForIPA.1_E18.5_downreg_in_KOvsWT_malesE18_15fold_v4 - 2026-06-21 12:42 PM		DKK3		cytokine						5.32E-03	MYH11,Siglecg,TAGLN	DKK3,MYOCD,SRF,TBX5
MO_ForIPA.1_E18.5_downreg_in_KOvsWT_malesE18_15fold_v4 - 2026-06-21 12:42 PM		GNPNAT1		other						5.32E-03	CCND1,CDH1,VIM
MO_ForIPA.1_E18.5_downreg_in_KOvsWT_malesE18_15fold_v4 - 2026-06-21 12:42 PM		HILPDA		other						5.32E-03	CDH1,PNPLA2,VIM	AKT,EGR1,HILPDA,JUN,RELA,SP1,STAT3
MO_ForIPA.1_E18.5_downreg_in_KOvsWT_malesE18_15fold_v4 - 2026-06-21 12:42 PM		MTO1		enzyme						5.32E-03	CCND1,CDH1,VIM
MO_ForIPA.1_E18.5_downreg_in_KOvsWT_malesE18_15fold_v4 - 2026-06-21 12:42 PM		PTBP3		other						5.32E-03	CDH1,VIM,ZEB2
MO_ForIPA.1_E18.5_downreg_in_KOvsWT_malesE18_15fold_v4 - 2026-06-21 12:42 PM		RHBDD1		peptidase						5.32E-03	ACTA2,CDH1,VIM	APP,CTNNB1,ESR2,HIF1A,IL6,NFKBIA,RELA,RHBDD1,SP1,STAT1,STAT3,TNF,TP53,YAP1
MO_ForIPA.1_E18.5_downreg_in_KOvsWT_malesE18_15fold_v4 - 2026-06-21 12:42 PM		RHBDL2		peptidase						5.32E-03	HES1,HEY1,NOTCH1	HIF1A,MAML1,NOTCH1,RHBDL2,RUNX2,STAT3,YAP1
MO_ForIPA.1_E18.5_downreg_in_KOvsWT_malesE18_15fold_v4 - 2026-06-21 12:42 PM		SEMA3A		other						5.32E-03	CDH1,KDR,MCAM	CTNNB1,EGR1,ERK,ESTROGEN RECEPTOR (family),FOXO1,FOXO3,HIF1A,PTEN,SEMA3A,SIRT1,SMAD3,SP1,STAT1,STAT3,TP53
MO_ForIPA.1_E18.5_downreg_in_KOvsWT_malesE18_15fold_v4 - 2026-06-21 12:42 PM		SORCS3		transporter						5.32E-03	AGRP,CDH1,VIM
MO_ForIPA.1_E18.5_downreg_in_KOvsWT_malesE18_15fold_v4 - 2026-06-21 12:42 PM		ST6GALNAC1		enzyme						5.32E-03	CDH1,SNAI2,VIM
MO_ForIPA.1_E18.5_downreg_in_KOvsWT_malesE18_15fold_v4 - 2026-06-21 12:42 PM		STARD5	-1.638	transporter						5.32E-03	ABCA1,CDH1,VIM
MO_ForIPA.1_E18.5_downreg_in_KOvsWT_malesE18_15fold_v4 - 2026-06-21 12:42 PM		TMTC3		other						5.32E-03	CDH1,FAM3C,VIM
MO_ForIPA.1_E18.5_downreg_in_KOvsWT_malesE18_15fold_v4 - 2026-06-21 12:42 PM		TNNT2		other						5.32E-03	CDH1,ERBB2,VIM	KDM1A,STAT3,TNNT2
MO_ForIPA.1_E18.5_downreg_in_KOvsWT_malesE18_15fold_v4 - 2026-06-21 12:42 PM		TRPV6	-6.433	ion channel						5.32E-03	S100G,TGM1,TRPV6	CTNNB1,Ca2+,NFATC3,RELA,SP1,STAT3,TRPV6
MO_ForIPA.1_E18.5_downreg_in_KOvsWT_malesE18_15fold_v4 - 2026-06-21 12:42 PM		butylidenephthalide		chemical reagent						5.32E-03	AXL,SNAI2,VIM	ERK,ESTROGEN RECEPTOR (family),SMAD3,SP1,STAT1,STAT3,butylidenephthalide
MO_ForIPA.1_E18.5_downreg_in_KOvsWT_malesE18_15fold_v4 - 2026-06-21 12:42 PM		cholesta-4,6-dien-3-one		chemical - endogenous mammalian						5.32E-03	BMP4,SNAI2,ZEB2
MO_ForIPA.1_E18.5_downreg_in_KOvsWT_malesE18_15fold_v4 - 2026-06-21 12:42 PM		hydrogel		chemical drug						5.32E-03	CDH1,CRB3,VIM
MO_ForIPA.1_E18.5_downreg_in_KOvsWT_malesE18_15fold_v4 - 2026-06-21 12:42 PM		miR-508-3p inhibitor		chemical reagent						5.32E-03	CDH1,CLDN1,VIM
MO_ForIPA.1_E18.5_downreg_in_KOvsWT_malesE18_15fold_v4 - 2026-06-21 12:42 PM		QKI		transcription regulator		-0.133	bias	-0.426	1.376	5.34E-03	CAV1,CCND1,CDH1,CNN1,DHCR24,GPM6B,ID1,ITGB8,NOTCH1,SAMD9L,TAGLN,TNFSF10,VIM	AR,CCND1,CTNNB1,EP300,ESR1,FOS,FZD4,HIF1A,JUN,QKI,RELA,SP1,TP53
MO_ForIPA.1_E18.5_downreg_in_KOvsWT_malesE18_15fold_v4 - 2026-06-21 12:42 PM		dimethyl fumarate		chemical drug		1.811	bias	0.36	0.572	5.34E-03	ACTA2,ACVRL1,AHR,BMP2,CD14,CX3CL1,F3,GZMH,IMPDH1,KDR,NFATC1,TMEM176A,VIM	AKT,CREB (family),EGR1,ESR2,HDAC3,HIF1A,IFNG,IL6,JUN,NFE2L2,NFKBIA,PITX2,RELA,RUNX2,SMAD3,SP1,STAT1,STAT3,TP53,YAP1,dimethyl fumarate
MO_ForIPA.1_E18.5_downreg_in_KOvsWT_malesE18_15fold_v4 - 2026-06-21 12:42 PM		KLF11		transcription regulator		-0.508		-0.116	-0.143	5.36E-03	ACTA2,ADAMTS1,CAV1,CHRNA4,DCN,DIO2,EDN1,ENG,FABP3,HGF,ITGB8,LTBP1,MMP14,Mmp3,PDGFA,PDGFB	EGR1,FOS,FOXO1,FOXO3,INS,INSULIN (family),KLF11,PPARG,PPARGC1A,SP1,STAT3,YAP1
MO_ForIPA.1_E18.5_downreg_in_KOvsWT_malesE18_15fold_v4 - 2026-06-21 12:42 PM		6-formylindolo[3,2-b]carbazole		chemical reagent		-1.392	bias	-0.524	-0.224	5.46E-03	ACTA2,AHRR,CDH1,SLC39A10,SLC39A4	6-formylindolo[3,2-b]carbazole,AHR,CEBPB,ESR1,JUN,RELA,SMAD3,SMAD4,SP1,STAT3,TP53,YAP1,sphingosine-1-phosphate
MO_ForIPA.1_E18.5_downreg_in_KOvsWT_malesE18_15fold_v4 - 2026-06-21 12:42 PM		HAMP		other		-0.785	bias	-0.619	0.543	5.46E-03	ACTA2,DIO2,PRDM16,SLC40A1,VIM
MO_ForIPA.1_E18.5_downreg_in_KOvsWT_malesE18_15fold_v4 - 2026-06-21 12:42 PM		Hoxa9	-3.751	transcription regulator		-1.938	bias	-1	0	5.46E-03	CDH1,Hoxa9,HOXD10,MEIS1,NPPB
MO_ForIPA.1_E18.5_downreg_in_KOvsWT_malesE18_15fold_v4 - 2026-06-21 12:42 PM		PDGFRB	-1.879	kinase		1.477	bias	-0.524	2.638	5.46E-03	ACTA2,CDH1,MYH11,PDGFRB,VIM	AKT,AKT1,CTNNB1,EGR1,FOS,FOXO3,ITGB1,JUN,KLF4,MRTFA,MRTFB,MYOCD,PDGF-BB (complex),PDGFRB,RELA,RUNX2,SMAD3,SP1,SRF,STAT1,STAT3,TP53,YAP1
MO_ForIPA.1_E18.5_downreg_in_KOvsWT_malesE18_15fold_v4 - 2026-06-21 12:42 PM		S1PR3		g-protein coupled receptor	Inhibited	-2.216	bias	-0.8	-0.443	5.46E-03	ACTA2,HGF,NOTCH1,SNAI2,TAGLN	AKT,CTNNB1,Ca2+,EGR1,ESR2,GNA13,IL6,JNK (family),JUN,NFATC3,NFE2L2,PPARG,RELA,S1PR3,SMAD3,SP1,SRF,STAT3,YAP1
MO_ForIPA.1_E18.5_downreg_in_KOvsWT_malesE18_15fold_v4 - 2026-06-21 12:42 PM		RARB		ligand-dependent nuclear receptor	Inhibited	-2.553	bias	-0.301	-1.361	5.52E-03	Casp4,EGR1,GATA4,Gbp2,Gbp9 (includes others),ID1,ID3,Ifi47,Ifit1,IGFBP3,IGFBP6,Iigp1,Irgm1,MEIS1,PITX2,Saa1/Saa2,SCGB3A1,Serpinb6c,TGM1	CEBPB,EGR1,EP300,ERK1/2 (family),NFKBIA,PPARG,RARB,RELA,RXRA,STAT1,STAT2,STAT3,TP53,YAP1,bexarotene
MO_ForIPA.1_E18.5_downreg_in_KOvsWT_malesE18_15fold_v4 - 2026-06-21 12:42 PM		MALAT1	-2.197	other		-0.059		0.103	-0.346	5.62E-03	BMP2,CDH1,CTSK,EDN1,GLIS2,LTBP3,NOTCH1,SNAI2,VIM	AKT,CDH1,CTNNB1,EGR1,ESR1,HIF1A,JUN,MALAT1,RELA,RUNX1,SMAD3,SMAD4,SP1,STAT3,TGFB1,TP53,TP63,YAP1
MO_ForIPA.1_E18.5_downreg_in_KOvsWT_malesE18_15fold_v4 - 2026-06-21 12:42 PM		ROCK2		kinase		-0.99	bias	-0.348	0.043	5.62E-03	ACTA2,CDH1,CNN1,MSN,PRKG1,S100A8,SCEL,TAGLN,VIM	AKT,AKT1,APP,CEACAM1,CTNNB1,EGR1,HIF1A,IL1B,JUN,KLF4,RELA,ROCK2,SP1,STAT1,STAT3,TP53,YAP1
MO_ForIPA.1_E18.5_downreg_in_KOvsWT_malesE18_15fold_v4 - 2026-06-21 12:42 PM		F7		peptidase	Inhibited	-2.072	bias	-0.59	-0.564	5.70E-03	CCND1,CLDN1,EGR1,F3,HBEGF,MMP14,PTGER2	AKT,CEBPB,CTNNB1,EGR1,ERK,ERK1/2 (family),ESTROGEN RECEPTOR (family),F2R,F7,HIF1A,JUN,RELA,SMAD3,SP1,SRF,STAT1,STAT3,TP53,VEGFA,YAP1
MO_ForIPA.1_E18.5_downreg_in_KOvsWT_malesE18_15fold_v4 - 2026-06-21 12:42 PM		NVP-TAE684		chemical drug		0.293		0.189	-0.198	5.70E-03	CCND1,CDC25A,CDH1,COL5A2,ESRP2,PFKFB3,VIM	AKT,CTNNB1,EGR1,FOS,HIF1A,JUN,NVP-TAE684,RELA,SMAD4,SP1,STAT3,TP53,TP63
MO_ForIPA.1_E18.5_downreg_in_KOvsWT_malesE18_15fold_v4 - 2026-06-21 12:42 PM		PCGF2		transcription regulator		1.749	bias	0.379	0.752	5.70E-03	CDC25A,CDH1,HES1,NOTCH1,NOTCH3,VIM,ZEB2	AKT1,CDH1,CTNNB1,DNMT1,EP300,ESR1,ESTROGEN RECEPTOR (family),FOXO3,HIF1A,JUN,KLF4,MAML1,NOTCH1,PCGF2,PITX2,RUNX1,RUNX2,SP1,STAT3,TP53,YAP1,ZEB1,mir-205 (includes others)
MO_ForIPA.1_E18.5_downreg_in_KOvsWT_malesE18_15fold_v4 - 2026-06-21 12:42 PM		PLK4		kinase	Inhibited	-2.646	bias	-0.641	-0.95	5.70E-03	CCND1,CMPK2,EDN1,GALNT16,Iigp1,IL15RA,Mmp3
MO_ForIPA.1_E18.5_downreg_in_KOvsWT_malesE18_15fold_v4 - 2026-06-21 12:42 PM		LATS		group	Activated	2.137	bias	0.4	0.816	5.78E-03	ACTA2,ALDH1A2,CCDC80,CNN1,EDN1,FGF9,GAS6,MUC1,MYL9,TAGLN,VIM	AKT,CTNNB1,EGR1,ESR1,HIF1A,JUN,LATS,MRTFA,NFKBIA,NOTCH3,RELA,SP1,STAT3,TP53,TP63,TP73,WWTR1,YAP1
MO_ForIPA.1_E18.5_downreg_in_KOvsWT_malesE18_15fold_v4 - 2026-06-21 12:42 PM		promegestone		chemical drug	Inhibited	-2.248	bias	-0.474	-0.841	5.78E-03	AMOT,CCND1,ERBB2,F3,HBEGF,HSD17B2,MUC1,NFKBIA,PGC,S100G,SGK1	AKT,EGR1,ESR1,ESR2,ESTROGEN RECEPTOR (family),JUN,MYC,N-COR (family),NR3C1,PGR,RELA,RXRA,SFN,SP1,STAT1,STAT3,TP53,YAP1,promegestone
MO_ForIPA.1_E18.5_downreg_in_KOvsWT_malesE18_15fold_v4 - 2026-06-21 12:42 PM		OMD		other						5.80E-03	ADGRE5,ANGPTL2,CCN4,CCND1,CTSK,FLRT2,IGFBP3,Mmp3,NFATC1,NR1H3,PDPN,PTGER2,S100A8	EGR1,JUN,OMD,P38 MAPK (family),RELA,SP1,STAT3
MO_ForIPA.1_E18.5_downreg_in_KOvsWT_malesE18_15fold_v4 - 2026-06-21 12:42 PM		TNFSF12		cytokine		0.074	bias	-0.398	1.484	5.80E-03	CCND1,CDH1,CLDN11,HEY1,HEYL,ID1,MEF2C,Mmp3,NFKBIA,NOTCH1,NOTCH3,PGAM2,S100A8	HDAC3,HIF1A,IFNG,JUN,MAML1,MYC,NFKBIA,NOTCH1,RELA,RUNX2,SP1,STAT1,STAT3,TNF,TNFSF12,TP53,YAP1
MO_ForIPA.1_E18.5_downreg_in_KOvsWT_malesE18_15fold_v4 - 2026-06-21 12:42 PM		ROR1	-2.963	kinase		-1.853	bias	-0.702	0.079	5.83E-03	ACTA2,AXL,CDH1,FSTL1,GAS6,SGK1,SNAI2,VIM	ERBB3,ERK,ESR2,ESTROGEN RECEPTOR (family),PGR,ROR1,SMAD3,SP1,STAT1,STAT3,YBX1
MO_ForIPA.1_E18.5_downreg_in_KOvsWT_malesE18_15fold_v4 - 2026-06-21 12:42 PM		STAT2		transcription regulator						5.83E-03	CAV1,Gbp9 (includes others),Ifi47,Ifit1,Iigp1,PITX2,RTP4,TNFSF10	EP300,ESR1,HISTONE H3 (family),JUN,MYC,NFKBIA,RELA,SMARCA4,SP1,STAT1,STAT2,STAT3,TP53
MO_ForIPA.1_E18.5_downreg_in_KOvsWT_malesE18_15fold_v4 - 2026-06-21 12:42 PM		platelet activating factor		chemical - endogenous mammalian		-0.726	bias	-0.702	1.24	5.83E-03	CDH1,EGR1,F3,GAS6,MMP14,NFKBIA,NR4A1,VIM	AKT,CTNNB1,EGR1,FOXO3,HDAC3,HIF1A,IL1B,JNK (family),JUN,NFKBIA,PIK3CA,PPARG,RELA,SMAD3,SP1,STAT1,STAT3,TP53,platelet activating factor
MO_ForIPA.1_E18.5_downreg_in_KOvsWT_malesE18_15fold_v4 - 2026-06-21 12:42 PM		actinomycin D		biologic drug	Activated	2.525	bias	0.498	0.235	5.89E-03	ABCA1,ARHGEF26,CAV1,CCK,CCND1,CD55,CERS6,CPD,F3,GUCY1A1,GUCY1B1,HBEGF,IGFBP5,MADD,NPPB,NTRK2,PDE3A,PFKFB3,SCGB3A1,SLC40A1,SPHK1,THRA	CEBPB,EGR1,ERK1/2 (family),HIF1A,IFNG,JUN,NFKBIA,P38 MAPK (family),PPARG,RELA,SP1,STAT1,STAT3,TNF,TP53,YAP1,actinomycin D
MO_ForIPA.1_E18.5_downreg_in_KOvsWT_malesE18_15fold_v4 - 2026-06-21 12:42 PM		THRB		ligand-dependent nuclear receptor	Inhibited	-2.5		-0.216	-1.672	5.90E-03	CCN4,CCND1,DCN,DHCR24,DR1,ENG,FSTL1,FZD1,FZD6,ID1,Ifit1,IGFBP3,MACC1,NKD1,NOX4,NPPB,NR1H3,NR4A1,PITX2,PORCN,SH2D4A,TGFBI,THRSP,Tnfrsf26,TNFSF10,WNT2,ZNF185	CEBPB,CTNNB1,EP300,ESTROGEN RECEPTOR (family),FOS,FOXO1,HIF1A,JUN,L-triiodothyronine,PPARG,PPARGC1A,RXRA,SP1,STAT3,THRB,TP53,TSH (complex)
MO_ForIPA.1_E18.5_downreg_in_KOvsWT_malesE18_15fold_v4 - 2026-06-21 12:42 PM		LMK-235		chemical reagent	Activated	2.401		0.185	1.956	5.96E-03	ADORA1,ANO1,FAM20C,LRRC4,PDGFB,SCNN1A
MO_ForIPA.1_E18.5_downreg_in_KOvsWT_malesE18_15fold_v4 - 2026-06-21 12:42 PM		Rhox5		transcription regulator		0.97		0.172	0.552	5.96E-03	FZD2,HPRT1,SLC22A4,TMEM176A,TMEM176B,TMEM47	AR,ESR1,ESR2,HIF1A,Rhox5,SP1,TP53
MO_ForIPA.1_E18.5_downreg_in_KOvsWT_malesE18_15fold_v4 - 2026-06-21 12:42 PM		COMT		enzyme		-0.577	bias	-0.29	0.428	6.11E-03	AMIGO2,ANXA3,CCDC85A,LIMA1,MARCKS,PCDH7,PHLDA3,ROBO2,SEMA3C,SLC35C1,TACSTD2,TSPAN6
MO_ForIPA.1_E18.5_downreg_in_KOvsWT_malesE18_15fold_v4 - 2026-06-21 12:42 PM		F2RL1	-2.447	g-protein coupled receptor		-1.604	bias	-0.727	0.404	6.11E-03	ACTA2,ANGPTL2,CAV1,DUSP6,F2RL1,F3,Gbp2,Gbp9 (includes others),HBEGF,Iigp1,KDR,LOXL4	CTNNB1,EGR1,ESR1,ESR2,F2RL1,FOS,HIF1A,IL6,JUN,NFKBIA,RELA,SMAD3,SMAD4,SP1,STAT1,STAT3,TP53,VEGFA,YAP1,prostaglandin E2
MO_ForIPA.1_E18.5_downreg_in_KOvsWT_malesE18_15fold_v4 - 2026-06-21 12:42 PM		MAPK7		kinase		-1.969	bias	-0.844	0.76	6.11E-03	ADAMTS1,CCND1,DHCR24,EDN1,ID1,KLF2,MEF2C,NR4A1,PDE3A,PTGER2,SGK1,VIM	CTNNB1,FOS,GATA4,HDAC3,HIF1A,JUN,MAPK7,MEF2 (family),MEF2A,NFKBIA,RELA,SMAD4,SP1,STAT3,TP53,TP63
MO_ForIPA.1_E18.5_downreg_in_KOvsWT_malesE18_15fold_v4 - 2026-06-21 12:42 PM		erlotinib		chemical drug		-1.391		-0.221	-0.573	6.33E-03	AXL,CCND1,CD14,EGR1,F3,IGFBP6,MMP14,NFATC1,NFKBIA,NOX4,PDGFB,PIK3R1,SNAI2,TNFSF10	AKT,AKT1,CTNNB1,EGR1,ESR1,ESR2,HIF1A,IL6,JUN,KLF4,MRTFA,NOTCH3,RELA,SMAD4,SP1,STAT3,TP53,TP63,WWTR1,YAP1,erlotinib
MO_ForIPA.1_E18.5_downreg_in_KOvsWT_malesE18_15fold_v4 - 2026-06-21 12:42 PM		MYO6		other	Inhibited	-2.714	bias	-0.531	-0.953	6.34E-03	ACTA2,COL5A2,DUSP6,ECM1,LPIN1,MYL9,PDGFA,PRG4,SDC4,TAGLN,TNK2	HIF1A,MYO6,NFKBIA,SP1,TP53,TP63,TP73
MO_ForIPA.1_E18.5_downreg_in_KOvsWT_malesE18_15fold_v4 - 2026-06-21 12:42 PM		SLCO1C1		transporter		0.905		-0.098	1.228	6.34E-03	CCK,CNTN1,CRYM,EPB41L3,FXYD6,HPRT1,NEFM,SIRPA,SLC25A5,TSPAN2,VIM
MO_ForIPA.1_E18.5_downreg_in_KOvsWT_malesE18_15fold_v4 - 2026-06-21 12:42 PM		UCHL1		peptidase		0.653		0.037	0.532	6.34E-03	ACTA2,ANPEP,ANXA6,CLCN2,CPD,HACD1,KLHL23,LPIN1,PURG,SH2D4A,TACSTD2
MO_ForIPA.1_E18.5_downreg_in_KOvsWT_malesE18_15fold_v4 - 2026-06-21 12:42 PM		nifedipine		chemical drug		1.154	bias	0.333	0.167	6.42E-03	ABCA1,ANKH,BMP2,EDN1,IGFBP5,NR4A1,NTRK2,POSTN,SGK1,SLC8A1	CEBPB,CREB (family),CTNNB1,Ca2+,EGR1,ERK1/2 (family),FOXO3,IGF1R,JNK (family),JUN,NFATC3,P38 MAPK (family),PPARG,RELA,SMAD3,SP1,STAT3,TP53,YAP1,nifedipine
MO_ForIPA.1_E18.5_downreg_in_KOvsWT_malesE18_15fold_v4 - 2026-06-21 12:42 PM		cholesterol		chemical - endogenous mammalian	Inhibited	-3.002	bias	-0.32	-1.671	6.46E-03	ABCA1,ACTA2,CAV1,CAV2,CD14,CNN1,CTSK,F3,FABP3,HBEGF,MEIS1,MMP14,MYH11,NR1H3,NR4A1,PPARGC1B,RGCC,S100A8,Saa1/Saa2,SLC28A3,SMO,SOD1,STARD5	APOE,CREB (family),CREB1,CTNNB1,EGR1,HIF1A,IL1B,LDL (complex),NFE2L2,NFKBIA,PITX2,RELA,RUNX2,SMAD3,SP1,STAT1,STAT3,TNF,TP53,YAP1,cholesterol
MO_ForIPA.1_E18.5_downreg_in_KOvsWT_malesE18_15fold_v4 - 2026-06-21 12:42 PM		ACTA2	-3.167	other						6.46E-03	ACTA2,ACTG2,CDH1,VIM	ACTA2,FOXO3,ITGB1,RELA,STAT1,STAT3
MO_ForIPA.1_E18.5_downreg_in_KOvsWT_malesE18_15fold_v4 - 2026-06-21 12:42 PM		FOXD2-AS1		other		-1	bias	-0.429	-0.143	6.46E-03	CDH1,HES1,NOTCH1,PHGDH
MO_ForIPA.1_E18.5_downreg_in_KOvsWT_malesE18_15fold_v4 - 2026-06-21 12:42 PM		FZD4		g-protein coupled receptor		-1.095	bias	-0.692	0.282	6.46E-03	CCND1,CD34,CDH1,VIM	CEBPB,CTNNB1,EGR1,ESR2,FZD4,JNK (family),PGR,PPARG,RELA,SMAD3,SMAD4,SP1,STAT3,TCF,TP53,YAP1,progesterone
MO_ForIPA.1_E18.5_downreg_in_KOvsWT_malesE18_15fold_v4 - 2026-06-21 12:42 PM		KLF17		transcription regulator						6.46E-03	CORIN,ID1,TNFSF10,VIM
MO_ForIPA.1_E18.5_downreg_in_KOvsWT_malesE18_15fold_v4 - 2026-06-21 12:42 PM		NNMT		enzyme		0	bias	-0.286	0.566	6.46E-03	ACTA2,HGF,HPGD,TCF21	ESR2,IL6,NNMT,RELA,SP1,STAT3,YAP1
MO_ForIPA.1_E18.5_downreg_in_KOvsWT_malesE18_15fold_v4 - 2026-06-21 12:42 PM		C1QA		other		-1.32	bias	-0.59	0.2	6.58E-03	EGR1,F3,Gbp2,Ifit1,Iigp1,SERPING1,VIM	C1QA,ESR2,HDAC3,HIF1A,IL1B,IL6,JUN,NFKBIA,RELA,SP1,STAT1,STAT3,TNF,TP53,YAP1
MO_ForIPA.1_E18.5_downreg_in_KOvsWT_malesE18_15fold_v4 - 2026-06-21 12:42 PM		E. coli serotype 0127B8 lipopolysaccharide		chemical - endogenous non-mammalian		-0.368	bias	-0.307	0.965	6.60E-03	ACSS1,ADORA1,CAV1,CD14,CHST7,DIO2,EDNRA,F2RL1,FZD1,FZD2,GPR146,GPRC5B,Ifi47,KLF2,Mmp3,NFKBIA,NOTCH3,NTRK2,PDGFB	E. coli serotype 0127B8 lipopolysaccharide,FOS,HDAC3,HIF1A,IFNG,IL1A,IL1B,JUN,NFKBIA,NR3C1,RELA,SP1,STAT1,STAT3,TNF,TP53,YAP1
MO_ForIPA.1_E18.5_downreg_in_KOvsWT_malesE18_15fold_v4 - 2026-06-21 12:42 PM		CCND1	-2.042	transcription regulator		-0.676		-0.156	-0.027	6.61E-03	ASAP2,CCND1,CDH1,COL5A2,CPEB1,CPNE3,DHCR24,ELOVL7,EPGN,ERBB2,GATA4,GPRC5A,ID1,ID3,MARCKS,MARK1,NIBAN2,NOTCH1,PCYT1A,PKP4,RBMS3,ROR2,STOM,SVIP,THNSL1,TMEM204,TMPRSS2,ZNF367,ZNF462	AR,CCND1,CTNNB1,EP300,ESR1,ESR2,ESTROGEN RECEPTOR (family),HDAC1,HDAC2,HIF1A,HISTONE H3 (family),MYC,RELA,SMARCA4,SP1,TP53,YAP1,YY1
MO_ForIPA.1_E18.5_downreg_in_KOvsWT_malesE18_15fold_v4 - 2026-06-21 12:42 PM		SETD2		enzyme	Activated	2.902	bias	0.34	1.737	6.66E-03	ACTA2,CAV1,CCND1,ENG,GJA4,HACD3,LAMA1,MEF2C,PDGFC,SEMA3C,SNAI2,SOX17	CTNNB1,EP300,ERK,ESR1,ESTROGEN RECEPTOR (family),HISTONE H3 (family),MYC,SETD2,SMAD3,SMAD4,SMAD7,SMARCA4,SP1,STAT1,STAT3,TCF,TP53,YAP1
MO_ForIPA.1_E18.5_downreg_in_KOvsWT_malesE18_15fold_v4 - 2026-06-21 12:42 PM		FAM3B		cytokine						6.75E-03	Casp4,CAV1,CCN4,DCN,IGFBP3
MO_ForIPA.1_E18.5_downreg_in_KOvsWT_malesE18_15fold_v4 - 2026-06-21 12:42 PM		HOTAIRM1		other						6.75E-03	CTSK,GRB10,KLF2,LAMA1,NFATC1
MO_ForIPA.1_E18.5_downreg_in_KOvsWT_malesE18_15fold_v4 - 2026-06-21 12:42 PM		ZYX		other		-0.782	bias	-0.474	0.078	6.75E-03	CCND1,CDH1,HIPK2,SNAI2,VIM	AKT,EGR1,EP300,ESR1,HIF1A,HISTONE H3 (family),JUN,MYC,NFKBIA,RELA,SMARCA4,SP1,STAT3,TP53,TP63,TP73,ZYX
MO_ForIPA.1_E18.5_downreg_in_KOvsWT_malesE18_15fold_v4 - 2026-06-21 12:42 PM		miR-132-3p (and other miRNAs w/seed AACAGUC)		mature microrna	Activated	2.183	bias	1	0	6.75E-03	ARHGAP32,CD14,CD55,PGC,SERPING1
MO_ForIPA.1_E18.5_downreg_in_KOvsWT_malesE18_15fold_v4 - 2026-06-21 12:42 PM		COL18A1		other	Activated	3.235	bias	0.759	0.779	6.94E-03	ANTXR1,CCND1,CD34,EDN1,F2RL1,F3,HGF,ID1,ID3,KDR,VWF	COL18A1,CTNNB1,EGR1,FOXO3,HIF1A,JNK (family),JUN,P38 MAPK (family),PPARG,PTEN,RELA,SMAD3,SMAD4,SP1,STAT3,TCF,TP53,VEGFA,YAP1
MO_ForIPA.1_E18.5_downreg_in_KOvsWT_malesE18_15fold_v4 - 2026-06-21 12:42 PM		fulvestrant		chemical drug		0.266		0.22	-0.795	6.97E-03	AXL,BMP2,BMP4,CAV1,CAV2,CCDC80,CCND1,CDC25A,CDH1,CEBPD,DHCR24,DYNLL1,EGR1,FGF9,GUCY1A1,GUCY1B1,HES1,ID1,IGFBP5,LRP8,MUC1,RRM1,S100G,SLC25A5,SNAI2,SOD1	AR,CTNNB1,EGR1,ESR1,ESR2,ESTROGEN RECEPTOR (family),HIF1A,MYC,NFKBIA,PRL,RELA,RXRA,SP1,STAT3,TP53,TP63,TP73,VEGFA,YAP1,fulvestrant
MO_ForIPA.1_E18.5_downreg_in_KOvsWT_malesE18_15fold_v4 - 2026-06-21 12:42 PM		caffeine		chemical drug		-0.255		0.085	-0.484	7.01E-03	CAV1,CDC25A,CDH1,CTSK,EGR1,F3,NR4A1,NTRK2,VIM	AR,EGR1,ESR2,FOS,GATA4,HIF1A,IGF1,JUN,P38 MAPK (family),RELA,SP1,STAT3,TP53,TP63,YAP1,caffeine,doxorubicin
MO_ForIPA.1_E18.5_downreg_in_KOvsWT_malesE18_15fold_v4 - 2026-06-21 12:42 PM		CEACAM1		other		-0.896	bias	-0.259	-0.266	7.04E-03	CAPN9,CDH1,HEY1,KDR,NOTCH3,VIM	CEACAM1,CTNNB1,HIF1A,IFNG,RELA,SMAD4,SP1,STAT1,STAT3,TP53,TP63
MO_ForIPA.1_E18.5_downreg_in_KOvsWT_malesE18_15fold_v4 - 2026-06-21 12:42 PM		HOXA7		transcription regulator		-0.686	bias	-0.742	1.095	7.04E-03	CD34,CDH1,EDNRA,ENG,TGM1,VIM
MO_ForIPA.1_E18.5_downreg_in_KOvsWT_malesE18_15fold_v4 - 2026-06-21 12:42 PM		STK26		kinase		1.471		-0.097	1.704	7.04E-03	CDH1,COL5A2,MSN,SNAI2,VIM,ZEB2	AKT,CTNNB1,EGR1,ESR1,HIF1A,JUN,MRTFA,NOTCH3,RELA,SMAD4,SP1,STAT3,STK26,TCF,TP53,TP63,WWTR1,YAP1
MO_ForIPA.1_E18.5_downreg_in_KOvsWT_malesE18_15fold_v4 - 2026-06-21 12:42 PM		miR-218-5p (and other miRNAs w/seed UGUGCUU)		mature microrna	Activated	2.425	bias	1	0	7.04E-03	CCND1,CDH1,LPCAT1,SNAI2,VIM,ZEB2	CEBPB,ESR2,HIF1A,IL6,NOTCH1,RELA,RUNX2,SMAD3,SP1,SRF,STAT3,YAP1,miR-218-5p (and other miRNAs w/seed UGUGCUU)
MO_ForIPA.1_E18.5_downreg_in_KOvsWT_malesE18_15fold_v4 - 2026-06-21 12:42 PM		FABP5		transporter		-0.784		-0.111	-0.436	7.09E-03	ANO1,CAV1,CDH17,CX3CL1,EPB41L3,FABP3,HGF,IL36G,LAMA1,NFKBIA	FABP5,HDAC3,HIF1A,JUN,NFKBIA,PPARG,PPARGC1A,RELA,RXRA,SP1,STAT1,STAT3,TNF,YAP1
MO_ForIPA.1_E18.5_downreg_in_KOvsWT_malesE18_15fold_v4 - 2026-06-21 12:42 PM		GPS2		transcription regulator		1.502	bias	0.594	-0.334	7.09E-03	ABCA1,BLNK,CCND1,CD14,FAM20C,FOXO1,FZD1,NFKBIA,SGK1,SULF1	AKT,AR,EGR1,ESR2,FOXO1,FOXO3,GPS2,JUN,P38 MAPK (family),PPARG,PPARGC1A,RELA,RUNX2,RXRA,SP1,SREBF1,STAT3
MO_ForIPA.1_E18.5_downreg_in_KOvsWT_malesE18_15fold_v4 - 2026-06-21 12:42 PM		MFAP5		other		-0.588		-0.127	-0.191	7.09E-03	APLN,BAIAP2L2,CDH1,CTSF,CYS1,DLL4,ECM1,GPX3,MFAP2,SPON2
MO_ForIPA.1_E18.5_downreg_in_KOvsWT_malesE18_15fold_v4 - 2026-06-21 12:42 PM		thymoquinone		chemical drug		1.646	bias	0.279	0.69	7.24E-03	AEBP1,BMP2,CD14,CHAC1,COL5A1,EPHA4,MFAP2,NOX4,PCDH18,SEMA3C,TNFSF10,VWF	AKT,CTNNB1,EGR1,ESR2,HIF1A,IL6,JUN,NFKBIA,RELA,SMAD4,SP1,STAT1,STAT3,TNF,TP63,YAP1,thymoquinone
MO_ForIPA.1_E18.5_downreg_in_KOvsWT_malesE18_15fold_v4 - 2026-06-21 12:42 PM		DDIT3		transcription regulator		1.069		-0.193	1.791	7.34E-03	BHLHE22,CAMK2N1,Casp4,CCDC80,CEBPD,FNBP1L,FOXO1,H6PD,LTBP3,NPAS2,NRG1,PDPN,SNAI2,VIM	CEBPB,DDIT3,EGR1,EP300,ERK1/2 (family),HIF1A,IFNG,MYC,RELA,SP1,STAT1,STAT3,TP53,YAP1,YY1
MO_ForIPA.1_E18.5_downreg_in_KOvsWT_malesE18_15fold_v4 - 2026-06-21 12:42 PM		plicamycin		chemical drug	Activated	2.762	bias	0.466	1.041	7.34E-03	ABCA1,AHR,AXL,CDC25A,CX3CL1,F3,ID1,KDR,MARCKS,MYH14,ROR1,SLC35C1,SLC40A1,VWF	CEBPB,CREB1,EGR1,EP300,ERK1/2 (family),ESR1,HISTONE H3 (family),KDR,MYC,SMAD3,SMAD4,SMARCA4,SP1,SP3,STAT3,TP53,YAP1,plicamycin
MO_ForIPA.1_E18.5_downreg_in_KOvsWT_malesE18_15fold_v4 - 2026-06-21 12:42 PM		RC3H2		enzyme		1.545	bias	0.509	-0.265	7.35E-03	ANPEP,EDN1,ENG,ERBB2,Gbp7,HPGD,ID1,NKD1,PDGFA,PDGFC,RPL26,SLC39A4,SMPX	NFKBIA,RC3H2,RELA,STAT1,STAT3,TNF,YAP1
MO_ForIPA.1_E18.5_downreg_in_KOvsWT_malesE18_15fold_v4 - 2026-06-21 12:42 PM		APC		enzyme	Activated	2.158	bias	0.284	1.153	7.41E-03	CCK,CCND1,CD55,CDH1,CLDN1,EDN1,EPHB3,FOXO1,HES1,HEY1,ID1,ID3,IGFBP5,Mmp3,NOTCH1,NRG1,SGK1,SNAI2,TBX3	AKT,APC,CTNNB1,EGR1,ESR1,HIF1A,JUN,MRTFA,NFKBIA,NOTCH3,RELA,SMAD4,SP1,STAT3,TCF,TP53,TP63,TP73,WWTR1,YAP1
MO_ForIPA.1_E18.5_downreg_in_KOvsWT_malesE18_15fold_v4 - 2026-06-21 12:42 PM		INSR		kinase	Inhibited	-2.49	bias	-0.273	-0.702	7.47E-03	ACTA2,ACTN4,ARL4A,BMP4,CCND1,CERS6,Ces1f,CX3CL1,DAG1,DHCR24,DLK1,DOC2A,ECI1,EDN1,EGR1,FHL1,FOXN3,FOXO1,GATA4,GPM6B,GRB10,H6PD,HBEGF,HPGD,Iigp1,ITPR1,MEG3,NDN,NOG,NPPB,NR1H3,NR4A1,P2RX1,PDE4B,PDGFB,PGAM2,PITX2,PNPLA2,PPARGC1B,PPP1R14A,RRM1,RTL1,SCNN1A,SGMS2,SLC25A5,SLC2A10,SLC5A2,SLC8A1,SMPX,SNAP91,SOX17,SOX7,TAGLN,THRA,TNNI2,TRIP6,ZG16	CREB (family),CTNNB1,D-glucose,EGR1,FOS,FOXO1,FOXO3,HMGA1,IGF1R,INS,INSR,INSULIN (family),IRS1,JUN,PPARG,PPARGC1A,SP1,STAT3,TP53,YAP1
MO_ForIPA.1_E18.5_downreg_in_KOvsWT_malesE18_15fold_v4 - 2026-06-21 12:42 PM		FOS		transcription regulator	Inhibited	-2.409	bias	-0.326	-0.951	7.47E-03	ADD2,ANK3,APLN,CCND1,CD14,CDH1,CMTM4,CRB3,Defb1,DIO2,EDN1,EGR1,F3,FLRT2,FSTL1,FZD6,GATA4,HPGD,IGFBP5,IGFBP6,IL36G,LARGE1,LRP8,LTBP1,LTBP3,MALAT1,Mmp3,NFATC1,NPPB,NR1H3,NR4A1,NRG1,NUPR1,PARD6B,PDPN,PGAM2,S100A8,SEMA3B,SIRPA,SNAI2,SPHK1,STIM1,TAL1,TGFBI,TRIB2,VIM	AR,CTNNB1,ESR1,ESR2,FOS,GATA4,HDAC3,HIF1A,JUN,NFKBIA,NKX2-5,RELA,SP1,STAT3,TBX5,TP53
MO_ForIPA.1_E18.5_downreg_in_KOvsWT_malesE18_15fold_v4 - 2026-06-21 12:42 PM		GNB1		enzyme	Activated	2.309		0.13	1.86	7.51E-03	AHR,CAV1,CAVIN1,COL5A1,CYTH1,EDN1,FZD6,GTF2I,ITGB8,LIMA1,LTBP1,MYH11,NR4A1,PDE4B,PDGFA,SIRPA	ESR2,GNAQ,GNB1,NFAT (family),NFATC3,SRF,YAP1
MO_ForIPA.1_E18.5_downreg_in_KOvsWT_malesE18_15fold_v4 - 2026-06-21 12:42 PM		resveratrol		chemical drug		1.723		0.169	0.897	7.51E-03	ACTA2,ADORA1,BMP2,CAMKK1,CCND1,CD14,CDH1,CTSK,CX3CL1,DYNLL1,EDN1,EGR1,F3,FOXO1,HEY1,Ifit1,IGFBP3,KDR,LAMA1,NFATC1,NFKBIA,NOTCH1,PDGFA,PDGFB,PPARGC1B,PRKAA2,SMO,SOD1,SPHK1,TGM1,ULBP1,VIM	ESR2,HDAC3,HIF1A,IFNG,IL6,JUN,LEP,NFKBIA,PPARG,RELA,SP1,SP3,STAT1,STAT3,TNF,TP53,YAP1,resveratrol
MO_ForIPA.1_E18.5_downreg_in_KOvsWT_malesE18_15fold_v4 - 2026-06-21 12:42 PM		AZD8055		chemical drug	Inhibited	-2.596		-0.22	-2.026	7.55E-03	AXL,CDH1,DDR1,EPHB3,ERBB2,FOXO1,PDGFRB	AZD8055,ERBB3,ERK,ESR2,ESTROGEN RECEPTOR (family),PDGFRB,PGR,SMAD3,SP1,SRF,STAT1,STAT3,TP53,YBX1
MO_ForIPA.1_E18.5_downreg_in_KOvsWT_malesE18_15fold_v4 - 2026-06-21 12:42 PM		MAP3K11		kinase		-1.392	bias	-0.857	0.519	7.55E-03	ACTA2,CCND1,CDH1,DAB2IP,SPRED1,VIM,ZEB2	CTNNB1,EGR1,FOS,HIF1A,JNK (family),JUN,KLF4,MAP3K11,MAPK14,MYOCD,PPARG,RELA,SMAD3,SMAD4,SP1,SP3,SRF,STAT3,TCF,TP53,YAP1
MO_ForIPA.1_E18.5_downreg_in_KOvsWT_malesE18_15fold_v4 - 2026-06-21 12:42 PM		ziritaxestat		chemical drug		-1.134		-0.122	-0.811	7.55E-03	AMIGO2,GPRC5A,NEFM,SGK1,SULF1,TAGLN,TNFSF10	AKT,EGR1,JUN,RELA,SP1,STAT3,ziritaxestat
MO_ForIPA.1_E18.5_downreg_in_KOvsWT_malesE18_15fold_v4 - 2026-06-21 12:42 PM		MEF2A		transcription regulator	Inhibited	-2.949	bias	-0.813	-0.55	7.59E-03	EDN1,GATA4,Gbp2,Ifi44,Ifi47,Ifit1,KLF2,MYOCD,NPPB,NR4A1,ZEB2	GATA4,IFN BETA (family),MEF2A,NKX2-5,STAT1,STAT2,STAT3,STAT6,TBX5
MO_ForIPA.1_E18.5_downreg_in_KOvsWT_malesE18_15fold_v4 - 2026-06-21 12:42 PM		PPARGC1A		transcription regulator		0.907		-0.244	2.381	7.66E-03	ABCA1,ADAMTS1,ADAMTS2,BAMBI,BMP4,BMPER,CCN4,CDC42EP1,CEBPD,DCN,DIO2,DOK7,DR1,EDN1,ERBB2,FABP3,FIBIN,GAS6,IGFBP3,IGFBP5,IGFBP6,LPIN1,LUM,NFKBIA,NPPB,NR1H3,NR4A1,PACSIN2,PDGFA,PDPN,PIK3R1,PNPLA2,POSTN,PPARGC1B,PRKAA2,SEMA3C,SLC4A3,SOD1,THRA,TNFSF10	CEBPB,ESTROGEN RECEPTOR (family),FOS,FOXO1,HIF1A,INSULIN (family),JUN,NFKBIA,NR3C1,NR3C2,PPARG,PPARGC1A,RELA,RXRA,SP1,STAT1,STAT3,THRB,TP53,TP63,TP73,aldosterone
MO_ForIPA.1_E18.5_downreg_in_KOvsWT_malesE18_15fold_v4 - 2026-06-21 12:42 PM		IRF7		transcription regulator	Inhibited	-3.79	bias	-0.953	-0.176	7.73E-03	CALHM6,CMPK2,FZD1,Gbp5,Ifi47,Ifit1,Ifitm3,IFNE,IL15RA,Irgm1,RTP4,S100A8,SAMD9L,SAP30,TNFSF10	IL1B,IRF7,MYC,NFKBIA,RELA,SP1,STAT1,STAT2,STAT3,TP53,interferon alpha
MO_ForIPA.1_E18.5_downreg_in_KOvsWT_malesE18_15fold_v4 - 2026-06-21 12:42 PM		nicotine		chemical drug		-1.837	bias	-0.463	-0.021	7.75E-03	ACTA2,AHR,BMP2,CCND1,CDH1,CHRNA4,CNTN1,CTSK,EDN1,EGR1,FGF9,GJA4,ID1,KDR,NSF,NTRK2,POSTN,PTGER2,SCNN1A,TGM1,VIM	CTNNB1,Ca2+,ESR2,HDAC3,HIF1A,IL1B,IL6,JUN,NFATC3,NFKBIA,RELA,SMAD4,SP1,STAT1,STAT3,TP53,TP63,YAP1,nicotine
MO_ForIPA.1_E18.5_downreg_in_KOvsWT_malesE18_15fold_v4 - 2026-06-21 12:42 PM		UBE3A		enzyme						7.80E-03	ATP8B1,CCND1,CDH1,FZD2,MAP3K6,NIPAL4,SMIM3,SULT1A1,TCIM
MO_ForIPA.1_E18.5_downreg_in_KOvsWT_malesE18_15fold_v4 - 2026-06-21 12:42 PM		BCL3		transcription regulator		-0.835		0.079	-1.081	7.81E-03	CCND1,EGR1,FABP3,ID1,IL36G,NFKBIA,NR4A1,RAB29,S100A14,S100A8	BCL3,CTNNB1,EGR1,EP300,FOS,HDAC1,HDAC2,HDAC3,HIF1A,IL1B,JUN,LDL (complex),MEK,MYC,NFKBIA,PPARG,RELA,SP1,STAT1,STAT3,TP53
MO_ForIPA.1_E18.5_downreg_in_KOvsWT_malesE18_15fold_v4 - 2026-06-21 12:42 PM		EPHB4		kinase		-1.31	bias	-0.343	-0.252	7.81E-03	BMP2,BMP4,CDH1,KDR,MMP14,MYL4,NOTCH1,PPARGC1B,TAL1,VIM	CTNNB1,EPHB4,HIF1A,RELA,SMAD4,STAT3,TP63
MO_ForIPA.1_E18.5_downreg_in_KOvsWT_malesE18_15fold_v4 - 2026-06-21 12:42 PM		PAX7		transcription regulator	Inhibited	-2.759	bias	-0.958	-0.115	7.81E-03	ABCA1,AHR,C1QTNF3,F2RL1,FAM107B,ID3,MARCKS,MEST,PARM1,PKIA
MO_ForIPA.1_E18.5_downreg_in_KOvsWT_malesE18_15fold_v4 - 2026-06-21 12:42 PM		ASPSCR1-TFE3		fusion gene/product	Inhibited	-3.464	bias	-1	0	7.86E-03	ANGPTL2,CTNS,GPNMB,GPRC5B,PACSIN2,PGAP6,PMP22,POPDC2,RAB32,SLC19A2,STOM,TACC2
MO_ForIPA.1_E18.5_downreg_in_KOvsWT_malesE18_15fold_v4 - 2026-06-21 12:42 PM		DMRT1		transcription regulator		0.128		-0.067	0.29	7.86E-03	AU015836,CDH1,CLDN11,Ear1/Ear2,FGF18,IGFBP3,IGFBP6,ISLR2,Magec2,MEIS1,NR1H3,TMEM114
MO_ForIPA.1_E18.5_downreg_in_KOvsWT_malesE18_15fold_v4 - 2026-06-21 12:42 PM		HBEGF	-1.811	growth factor	Inhibited	-2.735	bias	-0.398	-1.436	7.86E-03	BMP2,CCND1,CDH1,EGR1,IGFBP3,IL36G,MUC1,NPPB,ROBO2,S100A14,S100A16,VIM	AKT,AKT1,CTNNB1,EGR1,EP300,FGF2,HBEGF,HIF1A,JUN,KLF4,PPARG,RELA,SMAD3,SMAD4,SMAD7,SP1,STAT3,TP53,YAP1,YY1
MO_ForIPA.1_E18.5_downreg_in_KOvsWT_malesE18_15fold_v4 - 2026-06-21 12:42 PM		STAT5B		transcription regulator		-1.093	bias	-0.327	0.776	7.93E-03	ANKRD13B,Casp4,CCND1,CD248,CD81,CDH1,CDO1,CORIN,CX3CL1,Cyp2b13/Cyp2b9,Fbxw26 (includes others),FMO2,Gbp9 (includes others),GPX7,Ifitm3,MOXD1,MYCT1,MYL4,NIBAN2,NOX4,NRP2,PCP4L1,PDZRN3,RAD51B,S100G,SLC16A5,SLC39A10,THRSP,TMEM176A,TMEM176B,TMEM98,TOX,TULP2,VWF,ZFTA	NFKBIA,RELA,STAT1,STAT2,STAT3,STAT5B,TP53
MO_ForIPA.1_E18.5_downreg_in_KOvsWT_malesE18_15fold_v4 - 2026-06-21 12:42 PM		mir-29 (includes others)		microrna	Activated	2.204	bias	0.714	-0.285	7.94E-03	ACTA2,CCND1,CDH1,CLDN1,COL5A2,CTSK,ID3,PDGFA,PDGFC,PDGFRB,PIK3R1,PMP22,VIM	APP,CTNNB1,EGR1,ESR1,ESR2,HIF1A,IL6,RELA,SMAD3,SMAD4,SMARCA4,SP1,STAT1,STAT3,TCF,TGF beta,TP53,YAP1,mir-29 (includes others)
MO_ForIPA.1_E18.5_downreg_in_KOvsWT_malesE18_15fold_v4 - 2026-06-21 12:42 PM		Cdkn2a		other		-0.761	bias	-0.462	0.935	8.04E-03	ACTA2,BMP4,CCND1,CDC25A,CEBPD,CX3CL1,DDR1,EGR1,GAS7,HGF,ID1,IGFBP5,Mmp3,NLRC4,NOX4,PDGFA,PDGFC,PDGFRB,SOX17,TGFBI,VIM,VPREB1	CTNNB1,Cdkn2a,EGR1,EP300,ESR1,HDAC3,HIF1A,JUN,NFKBIA,RELA,SMAD3,SMAD4,SMAD7,SP1,STAT3,TP53,TP63,TP73
MO_ForIPA.1_E18.5_downreg_in_KOvsWT_malesE18_15fold_v4 - 2026-06-21 12:42 PM		1,1-bis(3'-indolyl)-1-(4-trifluoromethyl-phenyl)methane		chemical reagent						8.16E-03	CAV1,CAV2,TNFSF10	1,1-bis(3'-indolyl)-1-(4-trifluoromethyl-phenyl)methane,JUN,PPARG,PPARGC1A,RXRA,SP1,STAT3
MO_ForIPA.1_E18.5_downreg_in_KOvsWT_malesE18_15fold_v4 - 2026-06-21 12:42 PM		GPR176		g-protein coupled receptor						8.16E-03	ACTA2,CDH1,SNAI2
MO_ForIPA.1_E18.5_downreg_in_KOvsWT_malesE18_15fold_v4 - 2026-06-21 12:42 PM		IRX2		transcription regulator						8.16E-03	EGR1,PDGFA,PDGFB
MO_ForIPA.1_E18.5_downreg_in_KOvsWT_malesE18_15fold_v4 - 2026-06-21 12:42 PM		OTULIN		peptidase						8.16E-03	ID1,ID3,TMEM100	HDAC3,MYC,NFKBIA,OTULIN,RELA,STAT3,TP53
MO_ForIPA.1_E18.5_downreg_in_KOvsWT_malesE18_15fold_v4 - 2026-06-21 12:42 PM		PCM1-JAK2		fusion gene/product						8.16E-03	HS6ST2,SLC26A4,TUBB6
MO_ForIPA.1_E18.5_downreg_in_KOvsWT_malesE18_15fold_v4 - 2026-06-21 12:42 PM		RASAL2		other						8.16E-03	CDH1,CLDN1,VIM	CTNNB1,ESR1,MRTFA,NOTCH3,RASAL2,WWTR1,YAP1
MO_ForIPA.1_E18.5_downreg_in_KOvsWT_malesE18_15fold_v4 - 2026-06-21 12:42 PM		SAP30	-1.606	transcription regulator						8.16E-03	CLDN1,NOTCH3,PDGFB
MO_ForIPA.1_E18.5_downreg_in_KOvsWT_malesE18_15fold_v4 - 2026-06-21 12:42 PM		SCN1B		ion channel						8.16E-03	ACTA2,POSTN,VIM
MO_ForIPA.1_E18.5_downreg_in_KOvsWT_malesE18_15fold_v4 - 2026-06-21 12:42 PM		SCUBE3		other						8.16E-03	FGFR4,SNAI2,VIM	EP300,SCUBE3,SMAD3,SMAD4,SMAD7,SP1,STAT3
MO_ForIPA.1_E18.5_downreg_in_KOvsWT_malesE18_15fold_v4 - 2026-06-21 12:42 PM		SGO1-AS1		other						8.16E-03	CDH1,SNAI2,VIM	HIF1A,SGO1-AS1,SMAD3,SMAD4,SP1,STAT3,TGFB1,TGFB2,TP63,YAP1
MO_ForIPA.1_E18.5_downreg_in_KOvsWT_malesE18_15fold_v4 - 2026-06-21 12:42 PM		STAG1		other						8.16E-03	PCDH17,PCDH7,Pcdhb17
MO_ForIPA.1_E18.5_downreg_in_KOvsWT_malesE18_15fold_v4 - 2026-06-21 12:42 PM		SYNCRIP		other						8.16E-03	CDH1,VIM,ZEB2	CDH1,CTNNB1,JUN,RUNX1,STAT3,SYNCRIP,YAP1
MO_ForIPA.1_E18.5_downreg_in_KOvsWT_malesE18_15fold_v4 - 2026-06-21 12:42 PM		TUBB4A		other						8.16E-03	CCND1,CDH1,VIM	HDAC3,HIF1A,JUN,NFKBIA,RELA,STAT3,TUBB4A
MO_ForIPA.1_E18.5_downreg_in_KOvsWT_malesE18_15fold_v4 - 2026-06-21 12:42 PM		VWF	-3.234	other						8.16E-03	HES1,MYH11,TAGLN
MO_ForIPA.1_E18.5_downreg_in_KOvsWT_malesE18_15fold_v4 - 2026-06-21 12:42 PM		alkali-extractable mycelial polysaccharide		chemical reagent						8.16E-03	ACSS1,CDH1,VIM
MO_ForIPA.1_E18.5_downreg_in_KOvsWT_malesE18_15fold_v4 - 2026-06-21 12:42 PM		dimethyl succinate		chemical - endogenous mammalian						8.16E-03	CDH1,PDE4B,VIM
MO_ForIPA.1_E18.5_downreg_in_KOvsWT_malesE18_15fold_v4 - 2026-06-21 12:42 PM		elamipretide		biologic drug						8.16E-03	ACTA2,CDH1,VIM
MO_ForIPA.1_E18.5_downreg_in_KOvsWT_malesE18_15fold_v4 - 2026-06-21 12:42 PM		miR-541-5p (and other miRNAs w/seed AAGGAUU)		mature microrna						8.16E-03	CCND1,CDH1,VIM
MO_ForIPA.1_E18.5_downreg_in_KOvsWT_malesE18_15fold_v4 - 2026-06-21 12:42 PM		momelotinib		chemical drug						8.16E-03	CDH1,SNAI2,VIM	CTNNB1,HDAC3,HIF1A,JUN,NFKBIA,RELA,SMAD4,STAT3,TP63,momelotinib
MO_ForIPA.1_E18.5_downreg_in_KOvsWT_malesE18_15fold_v4 - 2026-06-21 12:42 PM		muristerone A		chemical - endogenous non-mammalian						8.16E-03	CCND1,ID1,ID3
MO_ForIPA.1_E18.5_downreg_in_KOvsWT_malesE18_15fold_v4 - 2026-06-21 12:42 PM		FAS		transmembrane receptor		1.438		0.099	1.149	8.17E-03	ACTA2,ARL4A,BGN,CEBPD,COL5A1,EGR1,F2RL1,F3,FOXO1,GPNMB,IL15RA,IQGAP2,ITGB8,ITPR1,LUM,MEF2C,MGP,NFKBIA,NR4A1,ORM1,P2RX1,P2RX4,PTGER2,RAPGEF5,SNTB2,SPTBN1,TNFSF10,TNK2,TRIB1	CTNNB1,Ca2+,EGR1,FAS,FOS,HDAC3,IL1B,JUN,MAPK14,MYC,NFATC3,NFKBIA,P38 MAPK (family),RELA,SP1,SP3,SRF,STAT1,STAT3,TP53
MO_ForIPA.1_E18.5_downreg_in_KOvsWT_malesE18_15fold_v4 - 2026-06-21 12:42 PM		troglitazone		chemical drug		-0.697		-0.174	0.142	8.17E-03	AATK,ABCA1,ACTA2,Aldh1a7,CAV1,CAV2,CCK,CCND1,CD34,CDC25A,CDH1,CEBPD,CTNNAL1,DCN,EGR1,FABP3,HGF,HIPK2,ITM2A,MUC1,MYH11,NFKBIA,NOTCH3,NPPB,NR1H3,NR4A1,SLC39A10,SORBS1,TBXA2R,THRSP	EGR1,ERK,ESTROGEN RECEPTOR (family),FOXO1,INSULIN (family),JUN,NFKBIA,P38 MAPK (family),PPARG,PPARGC1A,RELA,RXRA,SMAD3,SP1,STAT1,STAT3,TNF,YAP1,troglitazone
MO_ForIPA.1_E18.5_downreg_in_KOvsWT_malesE18_15fold_v4 - 2026-06-21 12:42 PM		DEF6		other		-0.412		-0.13	-0.122	8.23E-03	CDH1,NFATC1,SNAI2,VIM,ZEB2	DEF6,FOS,IL17A,JUN,RELA,STAT1,STAT3
MO_ForIPA.1_E18.5_downreg_in_KOvsWT_malesE18_15fold_v4 - 2026-06-21 12:42 PM		miR-503-5p (miRNAs w/seed AGCAGCG)		mature microrna	Activated	2.189	bias	1	0	8.23E-03	BMP2,BMP6,CCND1,CDC25A,FGF9
MO_ForIPA.1_E18.5_downreg_in_KOvsWT_malesE18_15fold_v4 - 2026-06-21 12:42 PM		FOXP4		transcription regulator		-1.408	bias	-0.8	0.538	8.26E-03	CDH1,DIO2,EPHB3,IGFBP5,PRDM16,VIM	AKT,EGR1,FOXP4,JUN,RELA,SP1,STAT3
MO_ForIPA.1_E18.5_downreg_in_KOvsWT_malesE18_15fold_v4 - 2026-06-21 12:42 PM		SECRETASE GAMMA (complex)		complex		-1.655	bias	-0.438	-0.602	8.26E-03	CDH1,HES1,HEY1,HEYL,NOTCH1,Nradd	AKT,AR,CTNNB1,EGR1,ESR2,ESTROGEN RECEPTOR (family),HEY1,HIF1A,JUN,MAML1,NOTCH (family),NOTCH1,NRG1,RELA,RUNX2,SECRETASE GAMMA (complex),SMAD3,SMAD4,SP1,STAT3,TCF,TP53,YAP1
MO_ForIPA.1_E18.5_downreg_in_KOvsWT_malesE18_15fold_v4 - 2026-06-21 12:42 PM		sorafenib		chemical drug		-0.703		0.125	-1.024	8.29E-03	ACTA2,ACVRL1,CCND1,CDC25A,HES1,HEY1,HGF,MDK,NOTCH1,SOD1,VIM	CTNNB1,EGR1,EP300,ESR2,ESTROGEN RECEPTOR (family),FGFR1,HIF1A,IL6,LEP,NFE2L2,PKM,PPARG,RELA,SMAD4,SP1,SP3,STAT1,STAT3,TP63,YAP1,sorafenib
MO_ForIPA.1_E18.5_downreg_in_KOvsWT_malesE18_15fold_v4 - 2026-06-21 12:42 PM		LY294002		chemical drug	Activated	4.751	bias	0.688	0.508	8.32E-03	ABCA1,ACTA2,ADAMTS1,ADGRE5,ANPEP,BMP2,Casp4,CCND1,CD14,CDH1,CKS2,CLDN1,DHCR24,DUSP6,EGR1,F3,FLRT2,FOXO1,GRB10,HBEGF,HES1,HGF,HOXA13,IGFBP3,IGFBP5,MEF2C,MMP14,MYH11,NFKBIA,NR4A1,PDE4B,PIK3R1,POSTN,PTGER2,RAMP3,SEMA3C,SGK1,SNAI2,SNTB2,SOD1,TAGLN,TRIB2,TTN,VIM	EGR1,ESR2,FOS,FOXO3,HIF1A,IGF1,IL1B,IL6,INS,JUN,LY294002,NFKBIA,RELA,SP1,STAT1,STAT3,TNF,TP53,YAP1
MO_ForIPA.1_E18.5_downreg_in_KOvsWT_malesE18_15fold_v4 - 2026-06-21 12:42 PM		IDH2		enzyme						8.38E-03	AW112010,CCND1,CDH1,CTPS1,EGR1,RAB25,VIM,ZEB2	AKT,EGR1,EP300,ESR1,HIF1A,HISTONE H3 (family),IDH2,JUN,MYC,PPARG,RELA,SMARCA4,SP1,STAT3,TP53
MO_ForIPA.1_E18.5_downreg_in_KOvsWT_malesE18_15fold_v4 - 2026-06-21 12:42 PM		CCN6		growth factor		-0.32		-0.067	-0.197	8.42E-03	BMP2,BMP4,CDH1,VIM	AKT1,CCN6,CDH1,CTNNB1,EZH2,JUN,KLF4,RUNX1,RUNX2,SMAD3,SMAD4,SNAI1,SP1,STAT3,TCF,TEAD4,TP53,YAP1,ZEB1
MO_ForIPA.1_E18.5_downreg_in_KOvsWT_malesE18_15fold_v4 - 2026-06-21 12:42 PM		DDX21		enzyme		-0.784	bias	-0.867	0.915	8.42E-03	AXL,CDH1,FSTL1,VIM	CTNNB1,DDX21,ESR1,MRTFA,NOTCH3,WWTR1,YAP1
MO_ForIPA.1_E18.5_downreg_in_KOvsWT_malesE18_15fold_v4 - 2026-06-21 12:42 PM		EIF4A3		enzyme		-1.257	bias	-0.467	-0.338	8.42E-03	CCND1,CDH1,HES1,NOTCH1
MO_ForIPA.1_E18.5_downreg_in_KOvsWT_malesE18_15fold_v4 - 2026-06-21 12:42 PM		HOXA4		transcription regulator		-1.026		0.2	-1.425	8.42E-03	ACTA2,CCND1,MYH11,TAGLN	CTNNB1,ESR1,GATA4,HOXA4,MRTFA,NFATC3,NOTCH3,RELA,TEAD1,TEAD4,WWTR1,YAP1
MO_ForIPA.1_E18.5_downreg_in_KOvsWT_malesE18_15fold_v4 - 2026-06-21 12:42 PM		ISX	-11.061	transcription regulator						8.42E-03	ALDH1A2,CCND1,LPIN1,TDO2
MO_ForIPA.1_E18.5_downreg_in_KOvsWT_malesE18_15fold_v4 - 2026-06-21 12:42 PM		L-cysteine		chemical - endogenous mammalian						8.42E-03	CCND1,CDO1,CTNS,SNAI2	AKT,CTNNB1,EGR1,FOXO1,FOXO3,HMGA1,IRS1,JUN,L-cysteine,PPARGC1A,RELA,SP1,STAT3
MO_ForIPA.1_E18.5_downreg_in_KOvsWT_malesE18_15fold_v4 - 2026-06-21 12:42 PM		RXFP2		g-protein coupled receptor		-1.982	bias	-0.867	-0.264	8.42E-03	DHH,NOTCH1,SOX17,SOX7
MO_ForIPA.1_E18.5_downreg_in_KOvsWT_malesE18_15fold_v4 - 2026-06-21 12:42 PM		STOM	-2.141	other		-0.927		-0.2	-0.53	8.42E-03	CTSK,NFATC1,PIK3R1,SOD1
MO_ForIPA.1_E18.5_downreg_in_KOvsWT_malesE18_15fold_v4 - 2026-06-21 12:42 PM		WWC1		transcription regulator		0	bias	0.286	-0.571	8.42E-03	BMP2,CDH1,PDGFB,VIM	CTNNB1,ESR1,ESR2,ESTROGEN RECEPTOR (family),MRTFA,NOTCH3,SP1,TP53,WWC1,WWTR1,YAP1
MO_ForIPA.1_E18.5_downreg_in_KOvsWT_malesE18_15fold_v4 - 2026-06-21 12:42 PM		regorafenib		chemical drug		0.061		0.2	-0.339	8.42E-03	ACVRL1,CDH1,SNAI2,VIM	AKT,CTNNB1,EGR1,ERK,ESR1,ESTROGEN RECEPTOR (family),HIF1A,JUN,MRTFA,NOTCH3,PDGFRB,RELA,SMAD3,SMAD4,SP1,SRF,STAT1,STAT3,TP53,TP63,WWTR1,YAP1,regorafenib
MO_ForIPA.1_E18.5_downreg_in_KOvsWT_malesE18_15fold_v4 - 2026-06-21 12:42 PM		NRP1		transmembrane receptor		-1.462	bias	-0.305	-0.421	8.52E-03	ACTA2,ACVRL1,CCND1,DDAH1,DDAH2,ERBB2,GPX3,ID1,KLF2,MALAT1,PDGFRB,SLC27A3	CTNNB1,EGR1,FOXO1,FOXO3,HDAC3,HIF1A,LDL (complex),MYC,NFKBIA,NRP1,PTEN,RELA,SIRT1,SP1,STAT3,TP53,VEGFA
MO_ForIPA.1_E18.5_downreg_in_KOvsWT_malesE18_15fold_v4 - 2026-06-21 12:42 PM		N-COR (family)		group						8.56E-03	ABCA1,CCND1,FAM20C,FOLR1,FZD1,HBEGF,HES1,IGFBP3,NFATC1,PDGFA,PDGFB,SGK1,SNAI2	AKT,AR,CTNNB1,EGR1,ESR1,ESR2,HIF1A,JUN,N-COR (family),NFKBIA,PPARG,PPARGC1A,RELA,RUNX2,RXRA,SNAI2,SOX9,SP1,STAT1,STAT3,TNF,TP53,YAP1
MO_ForIPA.1_E18.5_downreg_in_KOvsWT_malesE18_15fold_v4 - 2026-06-21 12:42 PM		OLFM2		other		-0.959	bias	-0.266	-0.006	8.56E-03	AEBP1,ANGPTL2,AXL,CEBPD,EPHB3,FAM234A,ITGB8,MYH11,NRP2,PDGFRB,PHLDA3,TAGLN,THRSP	HEY2,NOTCH1,OLFM2,SRF
MO_ForIPA.1_E18.5_downreg_in_KOvsWT_malesE18_15fold_v4 - 2026-06-21 12:42 PM		PIAS1		transcription regulator	Inhibited	-2.029	bias	-0.323	-1.031	8.59E-03	ACTA2,CCND1,DOC2A,GUCY1A1,HRH3,KLF2,LRP8,MYH11,SNAP91,TAGLN	AKT,EGR1,ESR1,ESR2,ESTROGEN RECEPTOR (family),JUN,MAPK7,MEF2 (family),MEF2A,PIAS1,RELA,SP1,SP3,STAT3,TP53,YAP1
MO_ForIPA.1_E18.5_downreg_in_KOvsWT_malesE18_15fold_v4 - 2026-06-21 12:42 PM		KN 93		chemical drug		1.937	bias	0.795	-0.146	8.63E-03	ABCA1,CCK,CCND1,KDR,MYL4,NPPB,NR4A1	CREB (family),CREB1,CTNNB1,EGR1,EP300,FOS,HIF1A,JNK (family),JUN,KN 93,MAPK14,P38 MAPK (family),PPARG,RELA,SMAD3,SP1,SP3,SRF,STAT3,TP53
MO_ForIPA.1_E18.5_downreg_in_KOvsWT_malesE18_15fold_v4 - 2026-06-21 12:42 PM		WNT (family)		group		-1.3	bias	-0.562	0.058	8.63E-03	CD34,CDH1,GATA4,HAND2,KDR,PITX2,SDC2	CTNNB1,FZD8,SMAD4,STAT3,TCF,TP53,WNT (family),YAP1
MO_ForIPA.1_E18.5_downreg_in_KOvsWT_malesE18_15fold_v4 - 2026-06-21 12:42 PM		ZNF106		other		1.134		0.19	0.63	8.63E-03	ABHD16A,GPNMB,Ifitm3,PMP22,Pramel21 (includes others),S100A8,TSPO
MO_ForIPA.1_E18.5_downreg_in_KOvsWT_malesE18_15fold_v4 - 2026-06-21 12:42 PM		RAF (family)		group	Inhibited	-2.219	bias	-0.44	-1.243	8.66E-03	ANPEP,CCND1,DUSP6,EDN1,EGR1,MYH11,SEMA3C,SLC43A3,TAGLN	CEBPB,EGR1,ERK,ERK1/2 (family),ESR1,ESR2,ESTROGEN RECEPTOR (family),FOS,JUN,MAPK1,MEK,MYC,PPARG,RAF (family),SMAD3,SP1,STAT1,STAT3,TP53,YAP1
MO_ForIPA.1_E18.5_downreg_in_KOvsWT_malesE18_15fold_v4 - 2026-06-21 12:42 PM		DMD		other		-0.816	bias	-0.467	0.327	9.06E-03	BAALC,BGN,BLNK,CMYA5,DAG1,GRHL1,Ifit1,LPIN1,MARCKS,MEF2C,MYL4,NOG,PAMR1,POSTN,SLC9A2,SNTA1,SYNC,TBC1D4,TTL,VIM,WFDC1
MO_ForIPA.1_E18.5_downreg_in_KOvsWT_malesE18_15fold_v4 - 2026-06-21 12:42 PM		PTGS2		enzyme		-0.96	bias	-0.283	0.25	9.06E-03	CCND1,CDH1,CTSK,DLK1,DYNLL1,EDNRA,EGR1,ERBB2,GATA4,HBEGF,IGFBP3,KDR,KRT23,LTBP1,MMP14,NEB,NKD1,PCDH7,PTGER2,Siglecg,TNFSF10	CDH1,CTNNB1,EP300,ESR1,HIF1A,HISTONE H3 (family),IL1B,JUN,MYC,NFKBIA,PTGS2,RELA,RUNX1,SMARCA4,SP1,STAT1,STAT3,TP53,TP63,TP73,YAP1,prostaglandin E2
MO_ForIPA.1_E18.5_downreg_in_KOvsWT_malesE18_15fold_v4 - 2026-06-21 12:42 PM		FHL2		transcription regulator		-1.594	bias	-0.586	0.487	9.09E-03	ACTA2,AMOT,BMP4,BMP6,CCND1,CDC25A,CNN1,DHCR24,FZD2,FZD6,HPRT1,NR4A1,PARD6B,PDGFRB,PIK3R1,TAGLN	AKT,AKT1,CTNNB1,EGR1,ESR1,ESR2,ESTROGEN RECEPTOR (family),FHL2,HDAC2,JUN,KLF4,MRTFA,NOTCH3,RELA,SMARCA4,SP1,SP3,SRF,STAT3,TP53,WWTR1,YAP1
MO_ForIPA.1_E18.5_downreg_in_KOvsWT_malesE18_15fold_v4 - 2026-06-21 12:42 PM		PIK3CG		kinase		0.903		0.075	0.647	9.22E-03	CTSK,ERBB2,Gbp2,Gbp5,Gbp7,Gbp9 (includes others),Gzmf (includes others),Iigp1,Iigp1c,Mmp3,NFATC1,TNFSF10	EGR1,ESR1,FOS,HIF1A,IFNG,IL17A,JUN,MAPK1,P38 MAPK (family),PIK3CG,RELA,SP1,STAT1,STAT3,TP53
MO_ForIPA.1_E18.5_downreg_in_KOvsWT_malesE18_15fold_v4 - 2026-06-21 12:42 PM		ABCA3		transporter						9.23E-03	CDH1,VIM
MO_ForIPA.1_E18.5_downreg_in_KOvsWT_malesE18_15fold_v4 - 2026-06-21 12:42 PM		ADGRE5	-1.685	g-protein coupled receptor						9.23E-03	CDH1,VIM	ADGRE5,STAT3,THY1
MO_ForIPA.1_E18.5_downreg_in_KOvsWT_malesE18_15fold_v4 - 2026-06-21 12:42 PM		ANXA9		transmembrane receptor						9.23E-03	CDH1,VIM
MO_ForIPA.1_E18.5_downreg_in_KOvsWT_malesE18_15fold_v4 - 2026-06-21 12:42 PM		BB-2116		chemical - protease inhibitor						9.23E-03	HBEGF,MMP14
MO_ForIPA.1_E18.5_downreg_in_KOvsWT_malesE18_15fold_v4 - 2026-06-21 12:42 PM		BMP1		peptidase						9.23E-03	DCN,IGFBP3	AR,BMP1,CTNNB1,NFKBIA,PRL,STAT3,TP53
MO_ForIPA.1_E18.5_downreg_in_KOvsWT_malesE18_15fold_v4 - 2026-06-21 12:42 PM		CLDN4		transmembrane receptor						9.23E-03	CDH1,CLDN1
MO_ForIPA.1_E18.5_downreg_in_KOvsWT_malesE18_15fold_v4 - 2026-06-21 12:42 PM		CR-1-31-B		chemical reagent						9.23E-03	DUSP6,MUC1
MO_ForIPA.1_E18.5_downreg_in_KOvsWT_malesE18_15fold_v4 - 2026-06-21 12:42 PM		CR1-AS1		other						9.23E-03	CDH1,VIM
MO_ForIPA.1_E18.5_downreg_in_KOvsWT_malesE18_15fold_v4 - 2026-06-21 12:42 PM		DLK2		other						9.23E-03	HES1,HEY1	DLK2,HEY1,HIF1A,MAML1,NOTCH (family),NOTCH1,RELA,RUNX2,SMAD3,STAT3,YAP1
MO_ForIPA.1_E18.5_downreg_in_KOvsWT_malesE18_15fold_v4 - 2026-06-21 12:42 PM		EPZ004777		chemical reagent						9.23E-03	Hoxa9,MEIS1
MO_ForIPA.1_E18.5_downreg_in_KOvsWT_malesE18_15fold_v4 - 2026-06-21 12:42 PM		GBP1		enzyme						9.23E-03	KDR,VWF
MO_ForIPA.1_E18.5_downreg_in_KOvsWT_malesE18_15fold_v4 - 2026-06-21 12:42 PM		HOXA-AS3		other						9.23E-03	CDH1,VIM
MO_ForIPA.1_E18.5_downreg_in_KOvsWT_malesE18_15fold_v4 - 2026-06-21 12:42 PM		JPT2		transcription regulator						9.23E-03	CCND1,SNAI2
MO_ForIPA.1_E18.5_downreg_in_KOvsWT_malesE18_15fold_v4 - 2026-06-21 12:42 PM		KMT2A-AFDN		fusion gene/product						9.23E-03	Hoxa9,MEIS1	EP300,ESR1,HISTONE H3 (family),Hoxa9,KMT2A-AFDN,MYC,SMARCA4,SP1
MO_ForIPA.1_E18.5_downreg_in_KOvsWT_malesE18_15fold_v4 - 2026-06-21 12:42 PM		L-JNK inhibitor I		chemical reagent						9.23E-03	BMP6,SPHK1
MO_ForIPA.1_E18.5_downreg_in_KOvsWT_malesE18_15fold_v4 - 2026-06-21 12:42 PM		L-propargylglycine		chemical reagent						9.23E-03	NOX4,PRKG1
MO_ForIPA.1_E18.5_downreg_in_KOvsWT_malesE18_15fold_v4 - 2026-06-21 12:42 PM		LARS1		enzyme						9.23E-03	CCND1,VIM
MO_ForIPA.1_E18.5_downreg_in_KOvsWT_malesE18_15fold_v4 - 2026-06-21 12:42 PM		LINC01179		other						9.23E-03	CDH1,VIM
MO_ForIPA.1_E18.5_downreg_in_KOvsWT_malesE18_15fold_v4 - 2026-06-21 12:42 PM		LIX1L	-1.729	other						9.23E-03	CDH1,VIM
MO_ForIPA.1_E18.5_downreg_in_KOvsWT_malesE18_15fold_v4 - 2026-06-21 12:42 PM		LRRC59		other						9.23E-03	CDH1,VIM
MO_ForIPA.1_E18.5_downreg_in_KOvsWT_malesE18_15fold_v4 - 2026-06-21 12:42 PM		MCM6		enzyme						9.23E-03	CCND1,CDH1	AKT,EGR1,JUN,MCM6,RELA,SP1,STAT3
MO_ForIPA.1_E18.5_downreg_in_KOvsWT_malesE18_15fold_v4 - 2026-06-21 12:42 PM		MIR181A1HG		other						9.23E-03	CDH1,VIM
MO_ForIPA.1_E18.5_downreg_in_KOvsWT_malesE18_15fold_v4 - 2026-06-21 12:42 PM		MIXL1		transcription regulator						9.23E-03	CDH1,SOX17
MO_ForIPA.1_E18.5_downreg_in_KOvsWT_malesE18_15fold_v4 - 2026-06-21 12:42 PM		NBEA		other						9.23E-03	FGFR4,ROBO2
MO_ForIPA.1_E18.5_downreg_in_KOvsWT_malesE18_15fold_v4 - 2026-06-21 12:42 PM		NBEAL1	-2.78	other						9.23E-03	FGFR4,ROBO2
MO_ForIPA.1_E18.5_downreg_in_KOvsWT_malesE18_15fold_v4 - 2026-06-21 12:42 PM		PNP		enzyme						9.23E-03	CDH1,VIM
MO_ForIPA.1_E18.5_downreg_in_KOvsWT_malesE18_15fold_v4 - 2026-06-21 12:42 PM		PRAG1		kinase						9.23E-03	HES1,HEY1
MO_ForIPA.1_E18.5_downreg_in_KOvsWT_malesE18_15fold_v4 - 2026-06-21 12:42 PM		PTPRF		phosphatase						9.23E-03	CCND1,EMP3
MO_ForIPA.1_E18.5_downreg_in_KOvsWT_malesE18_15fold_v4 - 2026-06-21 12:42 PM		RAB11FIP1		other						9.23E-03	CDH1,VIM
MO_ForIPA.1_E18.5_downreg_in_KOvsWT_malesE18_15fold_v4 - 2026-06-21 12:42 PM		SDR16C5		enzyme						9.23E-03	CDH1,VIM
MO_ForIPA.1_E18.5_downreg_in_KOvsWT_malesE18_15fold_v4 - 2026-06-21 12:42 PM		SLC30A10		transporter						9.23E-03	S100G,TRPV6
MO_ForIPA.1_E18.5_downreg_in_KOvsWT_malesE18_15fold_v4 - 2026-06-21 12:42 PM		SLC4A5		transporter						9.23E-03	SCNN1A,SPTBN1
MO_ForIPA.1_E18.5_downreg_in_KOvsWT_malesE18_15fold_v4 - 2026-06-21 12:42 PM		SNHG25		other						9.23E-03	CDH1,VIM
MO_ForIPA.1_E18.5_downreg_in_KOvsWT_malesE18_15fold_v4 - 2026-06-21 12:42 PM		SOCS2-AS1		other						9.23E-03	TMPRSS2,TNFSF10	EP300,ESR1,HISTONE H3 (family),MYC,SMARCA4,SOCS2-AS1,SP1
MO_ForIPA.1_E18.5_downreg_in_KOvsWT_malesE18_15fold_v4 - 2026-06-21 12:42 PM		SOHLH2		transcription regulator						9.23E-03	ABCA1,NR1H3
MO_ForIPA.1_E18.5_downreg_in_KOvsWT_malesE18_15fold_v4 - 2026-06-21 12:42 PM		SOX13	-2.023	transcription regulator						9.23E-03	SNAI2,WNT2
MO_ForIPA.1_E18.5_downreg_in_KOvsWT_malesE18_15fold_v4 - 2026-06-21 12:42 PM		Slfn1		enzyme						9.23E-03	CCND1,PDGFRB
MO_ForIPA.1_E18.5_downreg_in_KOvsWT_malesE18_15fold_v4 - 2026-06-21 12:42 PM		TESC		other						9.23E-03	CDH1,VIM
MO_ForIPA.1_E18.5_downreg_in_KOvsWT_malesE18_15fold_v4 - 2026-06-21 12:42 PM		TRIP13		transcription regulator						9.23E-03	CDH1,VIM	AKT,CTNNB1,EGR1,FOS,HIF1A,JUN,MAD2L2,MEK,MYC,PPARG,RELA,SMAD4,SNAI2,SP1,STAT1,STAT3,TP63,TRIP13
MO_ForIPA.1_E18.5_downreg_in_KOvsWT_malesE18_15fold_v4 - 2026-06-21 12:42 PM		TRK RECEPTOR (family)		group						9.23E-03	DUSP6,EDN1
MO_ForIPA.1_E18.5_downreg_in_KOvsWT_malesE18_15fold_v4 - 2026-06-21 12:42 PM		TRMT13		other						9.23E-03	CDH1,VIM
MO_ForIPA.1_E18.5_downreg_in_KOvsWT_malesE18_15fold_v4 - 2026-06-21 12:42 PM		UQCRB		enzyme						9.23E-03	CDH1,VIM
MO_ForIPA.1_E18.5_downreg_in_KOvsWT_malesE18_15fold_v4 - 2026-06-21 12:42 PM		YAP1-TEAD inhibitor peptide 17		chemical reagent						9.23E-03	CDH1,VIM
MO_ForIPA.1_E18.5_downreg_in_KOvsWT_malesE18_15fold_v4 - 2026-06-21 12:42 PM		YARS1		enzyme						9.23E-03	F3,NFKBIA	HDAC3,HIF1A,JUN,NFKBIA,RELA,STAT3,YARS1
MO_ForIPA.1_E18.5_downreg_in_KOvsWT_malesE18_15fold_v4 - 2026-06-21 12:42 PM		celiprolol		chemical drug						9.23E-03	DYNLL1,NPPB
MO_ForIPA.1_E18.5_downreg_in_KOvsWT_malesE18_15fold_v4 - 2026-06-21 12:42 PM		cetylpyridinium		chemical drug						9.23E-03	CTSK,NFATC1
MO_ForIPA.1_E18.5_downreg_in_KOvsWT_malesE18_15fold_v4 - 2026-06-21 12:42 PM		encorafenib		chemical drug						9.23E-03	CAV1,SNAI2
MO_ForIPA.1_E18.5_downreg_in_KOvsWT_malesE18_15fold_v4 - 2026-06-21 12:42 PM		istaroxime		chemical drug						9.23E-03	ORAI1,STIM1
MO_ForIPA.1_E18.5_downreg_in_KOvsWT_malesE18_15fold_v4 - 2026-06-21 12:42 PM		lanthanum chloride		chemical reagent						9.23E-03	AXL,MGP
MO_ForIPA.1_E18.5_downreg_in_KOvsWT_malesE18_15fold_v4 - 2026-06-21 12:42 PM		miR-369-3p (miRNAs w/seed AUAAUAC)		mature microrna						9.23E-03	ACTA2,CDH1
MO_ForIPA.1_E18.5_downreg_in_KOvsWT_malesE18_15fold_v4 - 2026-06-21 12:42 PM		trapidil		chemical drug						9.23E-03	PDGFA,PDGFRB
MO_ForIPA.1_E18.5_downreg_in_KOvsWT_malesE18_15fold_v4 - 2026-06-21 12:42 PM		zibotentan		chemical drug						9.23E-03	CDH1,EDNRA
MO_ForIPA.1_E18.5_downreg_in_KOvsWT_malesE18_15fold_v4 - 2026-06-21 12:42 PM		ABL1/2 (family)		group		0.368		0.098	0.116	9.39E-03	AATK,AXL,CAV1,CCND1,HES1,RAB25,TNFSF10,VIM	ABL1/2 (family),AKT,CTNNB1,EGR1,EP300,ESR1,EZH2,FOS,HIF1A,HISTONE H3 (family),JUN,MAPK1,MYC,RELA,SMARCA4,SP1,STAT3,TP53,TP63,TP73
MO_ForIPA.1_E18.5_downreg_in_KOvsWT_malesE18_15fold_v4 - 2026-06-21 12:42 PM		TFAP4		transcription regulator		-0.092	bias	-0.32	0.79	9.39E-03	CDH1,CKS2,CLDN1,EGR1,ESRP2,ID1,SALL2,VIM	HIF1A,NFKBIA,SP1,TFAP4,TP53,TP63,TP73
MO_ForIPA.1_E18.5_downreg_in_KOvsWT_malesE18_15fold_v4 - 2026-06-21 12:42 PM		TSHZ3	-3.714	transcription regulator		-0.8		-0.132	-0.43	9.39E-03	BHLHE22,COL5A1,CRYM,ECHDC2,ELMOD1,IGFBP3,NR4A1,RAMP3
MO_ForIPA.1_E18.5_downreg_in_KOvsWT_malesE18_15fold_v4 - 2026-06-21 12:42 PM		PD173074		chemical reagent		-0.901	bias	-0.76	1.441	9.42E-03	CCND1,DUSP6,F3,FRS2,GABRP,HEY1,KRT23,LAMA1,NUPR1,SLC40A1	AKT1,CTNNB1,KLF4,PD173074,SP1,TP53,YAP1
MO_ForIPA.1_E18.5_downreg_in_KOvsWT_malesE18_15fold_v4 - 2026-06-21 12:42 PM		ethanol		chemical - endogenous mammalian	Inhibited	-2.203	bias	-0.381	0.18	9.49E-03	ABCA1,ACE2,ACTA2,ADCY6,AHR,ANPEP,BMP4,CAV1,CCND1,CD14,CD81,CDH1,CEBPD,CHRNA4,Cyp2b13/Cyp2b9,DUSP6,EDN1,EGR1,ELMOD1,Gbp2,HEY1,HSP90AA1,ID1,Ifi47,IQGAP2,LMO7,LPIN1,MEF2C,MEIS1,Mmp3,NKD1,NSF,NTRK2,ORM1,PNPLA2,PORCN,RGCC,SGK1,SLC40A1,SMS,SOD1,SPTBN1,STIM1,STXBP6,ZEB2	ESR2,FOS,HIF1A,IFNG,IL6,JUN,LEP,MAPK14,PPARG,RELA,SP1,SP3,SRF,STAT1,STAT3,TP53,YAP1,ethanol
MO_ForIPA.1_E18.5_downreg_in_KOvsWT_malesE18_15fold_v4 - 2026-06-21 12:42 PM		mir-21 (includes others)		microrna	Activated	2.934	bias	0.56	0.112	9.54E-03	ACTA2,CAMKK1,Casp12,Casp4,CDC25A,CDH1,CKS2,DAG1,DDAH1,DDAH2,FAM3C,Gbp2,Gbp5,Gbp7,Gbp9 (includes others),Ifi47,Iigp1,Iigp1c,IL36G,Irgm1,MARCKS,NPAS2,ORM1,RAB7B,RECK,RP2,SGK3,SIRPA,SOX5,TCF21,TGM1	CTNNB1,ERK,ESTROGEN RECEPTOR (family),HIF1A,IFNG,IL4,NFKBIA,NR3C1,RELA,SMAD3,SMAD4,SP1,STAT1,STAT2,STAT3,STAT6,TP53,TP63,mir-21 (includes others)
MO_ForIPA.1_E18.5_downreg_in_KOvsWT_malesE18_15fold_v4 - 2026-06-21 12:42 PM		CHD7		enzyme	Inhibited	-2	bias	-0.75	-0.5	9.62E-03	DHH,FKBP10,GATA4,HEY1,NDN,NOTCH3
MO_ForIPA.1_E18.5_downreg_in_KOvsWT_malesE18_15fold_v4 - 2026-06-21 12:42 PM		DDB1		other	Inhibited	-2.236	bias	-0.571	-0.958	9.62E-03	CDH1,CEBPD,EGR1,ID3,NR4A1,TRIB1
MO_ForIPA.1_E18.5_downreg_in_KOvsWT_malesE18_15fold_v4 - 2026-06-21 12:42 PM		DLK1	-2.427	other		0.625		-0.062	0.761	9.62E-03	DLK1,FOXO1,HES1,HEY1,NOTCH1,SNAI2	AKT,AR,CTNNB1,DLK1,EGR1,FOXO1,HEY1,HIF1A,INSULIN (family),JUN,MAML1,NOTCH (family),NOTCH1,PPARG,PPARGC1A,RELA,RUNX2,SMAD3,SNAI2,SOX9,SP1,STAT3,YAP1
MO_ForIPA.1_E18.5_downreg_in_KOvsWT_malesE18_15fold_v4 - 2026-06-21 12:42 PM		calyculin A		chemical toxicant		-1.633		-0.188	-1.174	9.62E-03	ACTA2,CCND1,COL5A2,EGR1,POSTN,VWF	CTNNB1,EGR1,ERK,ESTROGEN RECEPTOR (family),FOS,FOXO1,FOXO3,HMGA1,IKBKB,INS,IRS1,JNK (family),NFKBIA,NR3C1,PPARG,PPARGC1A,RELA,SMAD3,SP1,STAT1,STAT3,TP53,YAP1,calyculin A
MO_ForIPA.1_E18.5_downreg_in_KOvsWT_malesE18_15fold_v4 - 2026-06-21 12:42 PM		pentoxifylline		chemical drug		0.599	bias	0.688	-1.024	9.62E-03	CCND1,NFKBIA,NPPB,ORM1,POSTN,VIM	ESR2,FOS,HDAC3,HIF1A,IL1B,IL6,JUN,NFKBIA,RELA,SP1,STAT1,STAT3,TNF,TP53,YAP1,pentoxifylline
MO_ForIPA.1_E18.5_downreg_in_KOvsWT_malesE18_15fold_v4 - 2026-06-21 12:42 PM		CD274		transmembrane receptor		-0.973		0.092	-1.325	9.68E-03	ACTA2,ADORA1,CCND1,CDH1,FLVCR2,GSDMD,IGFBP3,MMP14,NEXN,PDGFA,PRKAA2,S100A8,SLC27A3,SLC39A10,TNFSF10,VIM	AR,CD274,CTNNB1,EGR1,ESR2,FOS,HIF1A,IFNG,IL17A,IL6,JUN,RELA,SIRT1,SMAD4,SP1,STAT1,STAT3,TCF,TP53,YAP1
MO_ForIPA.1_E18.5_downreg_in_KOvsWT_malesE18_15fold_v4 - 2026-06-21 12:42 PM		dimethyl sulfoxide		chemical drug	Inhibited	-2.746	bias	-0.563	-0.674	9.73E-03	AATK,BMP2,BMP4,C1QTNF3,CHAC1,EMP3,GATA4,KAT2B,LOXL4,MEF2C,MYL4,NPPB,NUPR1,SGMS2	FOS,HIF1A,JUN,MAPK14,NFKBIA,SP1,SP3,SRF,TP53,TP63,TP73,dimethyl sulfoxide
MO_ForIPA.1_E18.5_downreg_in_KOvsWT_malesE18_15fold_v4 - 2026-06-21 12:42 PM		PAX3		transcription regulator						9.78E-03	BMP4,CDH1,DLX2,F2RL1,F3,FGF9,FHL1,GUCY1A1,ID3,ID4,MCAM,MEST,MGP,MNX1,P2RX1,PHGDH,PKIA,SRGN,TSPAN7	EGR1,JNK (family),PAX3,PPARG,SMAD3,SP1,STAT3
MO_ForIPA.1_E18.5_downreg_in_KOvsWT_malesE18_15fold_v4 - 2026-06-21 12:42 PM		BMI1		transcription regulator		0.543		0.246	-0.303	9.80E-03	CDH1,GATA4,HES1,HOXA13,Hoxa9,HOXB5,ID4,MEG3,NOTCH1,NOTCH3,NPPB,ROR2,RRM1,SAP30,SOX13,VIM,VPREB1	AKT,AKT1,BMI1,CTNNB1,EGR1,HDAC3,HIF1A,JUN,KLF4,MYC,NFKBIA,RELA,SMAD3,SMAD4,SP1,STAT3,TGFB2,TP53,YAP1
MO_ForIPA.1_E18.5_downreg_in_KOvsWT_malesE18_15fold_v4 - 2026-06-21 12:42 PM		8-bromoguanosine 3',5'-cyclic monophosphate		chemical reagent		-1.941	bias	-0.302	-1.153	9.82E-03	ACTA2,BMP2,CAV1,CNN1,EDN1,HLCS,PRKG1	8-bromoguanosine 3',5'-cyclic monophosphate,CEBPB,EGR1,ERK,ERK1/2 (family),ESTROGEN RECEPTOR (family),HIF1A,JUN,NFKBIA,P38 MAPK (family),PPARG,RELA,SMAD3,SP1,STAT1,STAT3,TP53,TP63,TP73,YAP1
MO_ForIPA.1_E18.5_downreg_in_KOvsWT_malesE18_15fold_v4 - 2026-06-21 12:42 PM		CDK8		kinase		1.746	bias	0.613	0.141	9.82E-03	CCND1,CDH1,DNMT3L,DPPA3,KLF2,NOTCH1,TBX3	CDK8,CTNNB1,EP300,ESR1,HIF1A,HISTONE H3 (family),MAML1,MYC,NOTCH1,RELA,RUNX2,SMAD4,SMARCA4,SP1,STAT3,TP63,YAP1
MO_ForIPA.1_E18.5_downreg_in_KOvsWT_malesE18_15fold_v4 - 2026-06-21 12:42 PM		MI-2-2		chemical reagent		-1.915	bias	-0.535	-0.518	9.82E-03	ABCA1,AXL,CHAC1,LTBP1,RNASE4,SCEL,TAGLN
MO_ForIPA.1_E18.5_downreg_in_KOvsWT_malesE18_15fold_v4 - 2026-06-21 12:42 PM		DSCAML1		other		-1.508	bias	-0.471	0.055	9.83E-03	ANK3,BMP6,CNTN1,ID3,NOTCH3,NTRK2,PCDH17,PDGFA,PDGFB,ROBO2,SNAP91
MO_ForIPA.1_E18.5_downreg_in_KOvsWT_malesE18_15fold_v4 - 2026-06-21 12:42 PM		SKI		transcription regulator		0.322		0.091	0.124	9.92E-03	ACTA2,CDC25A,CDH1,PMP22,ZEB2	EP300,HIF1A,NFKBIA,RUNX2,SKI,SMAD2/3/SMAD4,SMAD3,SMAD4,SMAD7,SOX9,SP1,STAT3,TP53,TP63,TP73
MO_ForIPA.1_E18.5_downreg_in_KOvsWT_malesE18_15fold_v4 - 2026-06-21 12:42 PM		SULF2		enzyme						9.92E-03	CCND1,NOG,PDGFA,PDGFB,POSTN	CEBPB,CTNNB1,EGR1,ERK1/2 (family),FGF1,FOS,GLI1,HIF1A,MYC,POSTN,RELA,SMAD4,SP1,STAT1,STAT3,SULF2,TGFB1,TP53,TP63,YAP1
MO_ForIPA.1_E18.5_downreg_in_KOvsWT_malesE18_15fold_v4 - 2026-06-21 12:42 PM		atorvastatin		chemical drug		0.76		0.151	0.137	1.00E-02	ABCA1,ACE2,BMP2,BMP6,CAV1,CD55,DHCR24,EDN1,EDNRA,EGR1,ENG,F3,LIPG,MYOCD,NOX4,NR1H3,NR4A1,PNPLA2,POSTN,SOD1,TCIM
MO_ForIPA.1_E18.5_downreg_in_KOvsWT_malesE18_15fold_v4 - 2026-06-21 12:42 PM		EGFR		kinase	Inhibited	-3.405	bias	-0.601	-0.37	1.02E-02	ACTA2,ATP8B1,B3GALNT1,B3GNT5,B4GAT1,CAV1,CCND1,CDCP1,CDH1,COL5A2,CTPS1,CTSK,DAG1,EGR1,ERBB2,F2RL1,F3,FAM234A,GPM6B,HBEGF,ID1,IGFBP3,IGFBP5,IQGAP2,KIRREL1,LRP8,MARCKS,MATN2,MCAM,MMP14,Mmp3,MUC1,NFKBIA,NOTCH1,NSF,PCDH1,POSTN,PTGER2,RP2,SLC6A15,SLCO4A1,SNAI2,SPHK1,TACSTD2,TGFB1I1,TSPAN1,Tuba4a,ULBP1,VIM,ZEB2
MO_ForIPA.1_E18.5_downreg_in_KOvsWT_malesE18_15fold_v4 - 2026-06-21 12:42 PM		PKC		group	Inhibited	-3.22	bias	-0.597	-0.805	1.03E-02	ABCA1,ACTA2,AHR,APLN,CD55,CLDN1,CNN1,EDN1,EGR1,ELAVL4,F3,HPGD,NOX4,NPPB,NR4A1,S100A8,TAGLN,TGM1,ULBP1
MO_ForIPA.1_E18.5_downreg_in_KOvsWT_malesE18_15fold_v4 - 2026-06-21 12:42 PM		CDKN1A		other		0.691	bias	0.266	-0.639	1.04E-02	ACTA2,CCND1,CDC25A,CDH1,COL5A1,CTSK,EDNRA,FGF18,FHL1,Ifitm3,LIMA1,Mmp3,MSN,NFKBIA,NRP2,OLFML2B,PDGFA,PDGFC,PHGDH,RAB25,RRM1,S100A14,SIRPA,SNAI2,TGM1,TMC6,TSPAN1,VIM
MO_ForIPA.1_E18.5_downreg_in_KOvsWT_malesE18_15fold_v4 - 2026-06-21 12:42 PM		HOTAIR		other		-0.091	bias	-0.49	1.248	1.05E-02	ACTA2,CCND1,CDH1,CEBPD,MEG3,NFKBIA,NPPB,PDGFRB
MO_ForIPA.1_E18.5_downreg_in_KOvsWT_malesE18_15fold_v4 - 2026-06-21 12:42 PM		NKX3-1		transcription regulator						1.05E-02	CA8,CDH1,IGFBP3,MMP23B,PIK3R1,PTPRK,SDC4,TMPRSS2
MO_ForIPA.1_E18.5_downreg_in_KOvsWT_malesE18_15fold_v4 - 2026-06-21 12:42 PM		vemurafenib		chemical drug		-0.969	bias	-0.347	-0.129	1.05E-02	DUSP6,GPNMB,PFKFB3,PHGDH,RAB32,SEPTIN4,SNAI2,VIM
MO_ForIPA.1_E18.5_downreg_in_KOvsWT_malesE18_15fold_v4 - 2026-06-21 12:42 PM		SB 216763		chemical drug		-1.713	bias	-0.39	-0.553	1.06E-02	CCND1,DLL4,FGF18,MYH11,NR4A1,SLC1A5,SNAI2,TAGLN,TNFSF10
MO_ForIPA.1_E18.5_downreg_in_KOvsWT_malesE18_15fold_v4 - 2026-06-21 12:42 PM		A-1210477		chemical reagent		0.762	bias	0.625	-0.477	1.07E-02	CDH1,MMP14,MUC1,VIM
MO_ForIPA.1_E18.5_downreg_in_KOvsWT_malesE18_15fold_v4 - 2026-06-21 12:42 PM		HOXD9		transcription regulator		0.13		-0.167	0.456	1.07E-02	CDH1,HOXD10,NEFM,VIM
MO_ForIPA.1_E18.5_downreg_in_KOvsWT_malesE18_15fold_v4 - 2026-06-21 12:42 PM		NPPC		other		-1	bias	-0.25	-0.5	1.07E-02	EDN1,GUCY1A1,GUCY1B1,PRKG1
MO_ForIPA.1_E18.5_downreg_in_KOvsWT_malesE18_15fold_v4 - 2026-06-21 12:42 PM		NSD3		transcription regulator		-0.849	bias	-0.5	0.141	1.07E-02	CCND1,CDH1,GABRP,VIM
MO_ForIPA.1_E18.5_downreg_in_KOvsWT_malesE18_15fold_v4 - 2026-06-21 12:42 PM		RANBP1		other		-0.975	bias	-0.875	0.753	1.07E-02	AXL,CDH1,SNAI2,VIM
MO_ForIPA.1_E18.5_downreg_in_KOvsWT_malesE18_15fold_v4 - 2026-06-21 12:42 PM		SC144		chemical reagent		1.214	bias	0.875	-0.519	1.07E-02	CDH1,MMP14,SNAI2,VIM
MO_ForIPA.1_E18.5_downreg_in_KOvsWT_malesE18_15fold_v4 - 2026-06-21 12:42 PM		SLIGRL-NH2		chemical reagent		-1.997	bias	-0.6	-0.799	1.07E-02	CCND1,CLDN1,F3,MMP14
MO_ForIPA.1_E18.5_downreg_in_KOvsWT_malesE18_15fold_v4 - 2026-06-21 12:42 PM		SYT4		transporter		-1	bias	-0.5	0	1.07E-02	CDH1,CHRDL1,MDK,NTRK2
MO_ForIPA.1_E18.5_downreg_in_KOvsWT_malesE18_15fold_v4 - 2026-06-21 12:42 PM		TH1834		chemical reagent	Activated	2	bias	1	0	1.07E-02	ACTA2,MEIS1,TAGLN,TGFB1I1
MO_ForIPA.1_E18.5_downreg_in_KOvsWT_malesE18_15fold_v4 - 2026-06-21 12:42 PM		THBS2		other		-1.982	bias	-0.875	-0.248	1.07E-02	HES1,HEY1,NOTCH3,VIM
MO_ForIPA.1_E18.5_downreg_in_KOvsWT_malesE18_15fold_v4 - 2026-06-21 12:42 PM		USP4		peptidase		-0.594	bias	-0.625	0.626	1.07E-02	CDH1,ID1,ID3,SOX17
MO_ForIPA.1_E18.5_downreg_in_KOvsWT_malesE18_15fold_v4 - 2026-06-21 12:42 PM		ZFPM2		transcription regulator		-0.762	bias	-0.429	0.087	1.07E-02	DHH,HAND2,KDR,NPPB
MO_ForIPA.1_E18.5_downreg_in_KOvsWT_malesE18_15fold_v4 - 2026-06-21 12:42 PM		infigratinib		chemical drug	Activated	2	bias	0.5	1	1.07E-02	ACVRL1,BMP2,BMP4,GALNT3
MO_ForIPA.1_E18.5_downreg_in_KOvsWT_malesE18_15fold_v4 - 2026-06-21 12:42 PM		miR-10a-5p (and other miRNAs w/seed ACCCUGU)		mature microrna		1.981	bias	1	0	1.07E-02	CDH1,HOXD10,NTRK2,VIM
MO_ForIPA.1_E18.5_downreg_in_KOvsWT_malesE18_15fold_v4 - 2026-06-21 12:42 PM		mir-455 (includes others)		microrna		1.98	bias	1	0	1.07E-02	ACTA2,CCND1,Mmp3,NDN
MO_ForIPA.1_E18.5_downreg_in_KOvsWT_malesE18_15fold_v4 - 2026-06-21 12:42 PM		risuteganib		biologic drug						1.07E-02	EGR1,PDGFA,POSTN,SGK1
MO_ForIPA.1_E18.5_downreg_in_KOvsWT_malesE18_15fold_v4 - 2026-06-21 12:42 PM		FOXC2		transcription regulator	Inhibited	-2.768	bias	-0.755	-0.189	1.08E-02	ACTA2,CDH1,DMP1,GPNMB,KDR,NOTCH1,PDGFRB,PRDM16,SEMA3B,VIM,VWF,WDR72
MO_ForIPA.1_E18.5_downreg_in_KOvsWT_malesE18_15fold_v4 - 2026-06-21 12:42 PM		camptothecin		chemical drug		-0.953		-0.201	-0.025	1.08E-02	ACTA2,ARL4A,BAMBI,CASP14,CCND1,CDC25A,CHAC1,DUSP6,EDN1,F2RL1,F3,FOXN3,FOXO1,GPNMB,GRB10,GSDMD,HBEGF,HSP90AA1,ID1,ID3,IGFBP3,IL15RA,IQGAP2,ITPR1,LIMCH1,LPIN1,MEF2C,NFKBIA,NR4A1,ORM1,P2RX1,P2RX4,PTGER2,PTPRK,RAPGEF5,ROR2,RRM1,SDC4,SLC25A5,SNTB2,SPTBN1,TACSTD2,TGFBI,TMEM158,TNK2,TRIB1,ZFTA
MO_ForIPA.1_E18.5_downreg_in_KOvsWT_malesE18_15fold_v4 - 2026-06-21 12:42 PM		HK2		kinase		-1.308	bias	-0.3	-0.643	1.11E-02	ACTG2,CDH1,EDN1,POSTN,SNAI2,VIM,ZEB2
MO_ForIPA.1_E18.5_downreg_in_KOvsWT_malesE18_15fold_v4 - 2026-06-21 12:42 PM		PDPK1		kinase		0.129	bias	-0.45	1.211	1.11E-02	CAV1,CCND1,CTSK,FOXO1,KLF2,NFATC1,PDGFA
MO_ForIPA.1_E18.5_downreg_in_KOvsWT_malesE18_15fold_v4 - 2026-06-21 12:42 PM		mir-154 (includes others)		microrna		0.873	bias	0.628	-0.743	1.11E-02	ACTA2,ADAMTS1,ANO1,CCND1,CDH1,FOXO1,PMP22
MO_ForIPA.1_E18.5_downreg_in_KOvsWT_malesE18_15fold_v4 - 2026-06-21 12:42 PM		COL12A1		other		0		0.118	-0.288	1.11E-02	ACTA2,CSRP2,GPX3,NRP2,SEMA3B,SPON2
MO_ForIPA.1_E18.5_downreg_in_KOvsWT_malesE18_15fold_v4 - 2026-06-21 12:42 PM		COLLAGEN TYPE II (complex)		complex		1.964		-0.143	2.307	1.11E-02	BMP2,BMP4,BMP6,FZD2,NOG,TNFSF10
MO_ForIPA.1_E18.5_downreg_in_KOvsWT_malesE18_15fold_v4 - 2026-06-21 12:42 PM		HSPB8		kinase		-0.808	bias	-0.588	0.618	1.11E-02	BMP4,CDH1,LPIN1,NPPB,SOD1,VIM
MO_ForIPA.1_E18.5_downreg_in_KOvsWT_malesE18_15fold_v4 - 2026-06-21 12:42 PM		Pycard		other		-0.896		-0.176	-0.467	1.11E-02	ACTA2,NOTCH1,NR1H3,PNPLA2,S100A8,TGFB1I1
MO_ForIPA.1_E18.5_downreg_in_KOvsWT_malesE18_15fold_v4 - 2026-06-21 12:42 PM		branched chain amino acids		chemical drug		-1.664		-0.125	-1.36	1.11E-02	ACTA2,CHAC1,KCND3,PHGDH,SLC1A4,SLC1A5
MO_ForIPA.1_E18.5_downreg_in_KOvsWT_malesE18_15fold_v4 - 2026-06-21 12:42 PM		miR-143-3p (and other miRNAs w/seed GAGAUGA)		mature microrna	Activated	2.425	bias	1	0	1.11E-02	AXL,CDH1,IGFBP5,PDGFRB,TAGLN,VIM
MO_ForIPA.1_E18.5_downreg_in_KOvsWT_malesE18_15fold_v4 - 2026-06-21 12:42 PM		mir-126 (includes others)		microrna		0.078	bias	0.31	-0.522	1.11E-02	CDH1,DLK1,EGFL7,MYOCD,PLAC1,SPRED1
MO_ForIPA.1_E18.5_downreg_in_KOvsWT_malesE18_15fold_v4 - 2026-06-21 12:42 PM		mir-26 (includes others)		microrna		1.578	bias	0.824	-0.399	1.11E-02	CDH1,FGF9,HPGD,MALAT1,PFKFB3,VIM
MO_ForIPA.1_E18.5_downreg_in_KOvsWT_malesE18_15fold_v4 - 2026-06-21 12:42 PM		ATP		chemical - endogenous mammalian		-1.49	bias	-0.589	0.588	1.11E-02	ACTA2,AHR,CCND1,CD14,CDH1,CLDN1,F3,FOXO1,GSDMD,HBEGF,NFATC1,NR4A1,P2RX4,SPHK1
MO_ForIPA.1_E18.5_downreg_in_KOvsWT_malesE18_15fold_v4 - 2026-06-21 12:42 PM		3,4,5,3',4'-pentachlorobiphenyl		chemical toxicant		-1.755	bias	-0.333	-0.728	1.13E-02	BMP4,CAP2,CAPN9,CCK,EPB41L3,FGF9,FOXO1,IGFBP3,MYH11,NOTCH1
MO_ForIPA.1_E18.5_downreg_in_KOvsWT_malesE18_15fold_v4 - 2026-06-21 12:42 PM		CMTM3		cytokine		-1.104	bias	-0.584	0.703	1.13E-02	CDC25A,CDH1,CHAC1,CSRP2,FABP3,FAM135B,HSP90AA1,NR4A1,SAMD5,VIM
MO_ForIPA.1_E18.5_downreg_in_KOvsWT_malesE18_15fold_v4 - 2026-06-21 12:42 PM		LGALS1		other		-1.843	bias	-0.403	-0.6	1.13E-02	ACTA2,AHR,ANK3,F3,GALNT16,HBEGF,ID3,NTRK2,Saa1/Saa2,TOX
MO_ForIPA.1_E18.5_downreg_in_KOvsWT_malesE18_15fold_v4 - 2026-06-21 12:42 PM		9,10-dimethyl-1,2-benzanthracene		chemical toxicant		-1.964	bias	-0.838	0.23	1.14E-02	AHR,CCDC80,CCND1,CDH1,FZD2,HBEGF,HGF,LRRC4,LUM,S100A8,SEMA3B,SNAI2,VIM
MO_ForIPA.1_E18.5_downreg_in_KOvsWT_malesE18_15fold_v4 - 2026-06-21 12:42 PM		PRDM2		transcription regulator		0.258		0.101	-0.135	1.14E-02	CAPN9,CAV1,DEGS2,DOK7,EGFL7,GALNT3,HSP90AA1,ITGB8,SLC39A10,SMARCD3,STOM,TACSTD2,TLCD4,TRIB2,TRPS1
MO_ForIPA.1_E18.5_downreg_in_KOvsWT_malesE18_15fold_v4 - 2026-06-21 12:42 PM		EML4-ALK		fusion gene/product		0.632	bias	-0.271	1.488	1.16E-02	BMP2,CDH1,COL5A2,DUSP6,EGR1,HIPK2,IGFBP3,IL15RA,PDGFC,PIK3R1,RAB29
MO_ForIPA.1_E18.5_downreg_in_KOvsWT_malesE18_15fold_v4 - 2026-06-21 12:42 PM		PRKCD		kinase	Inhibited	-2.292	bias	-0.547	-0.067	1.17E-02	ABCA1,ALOXE3,ARHGAP32,ARID3B,CCND1,CX3CL1,DENND3,DUSP6,FZD1,GPRC5A,LIPG,NFKBIA,NOTCH1,NR4A1,PLAGL2,SIK3,SPHK1
MO_ForIPA.1_E18.5_downreg_in_KOvsWT_malesE18_15fold_v4 - 2026-06-21 12:42 PM		TCF20		transcription regulator		-0.333		0.077	-0.564	1.17E-02	ADARB1,AP2A2,CNRIP1,FXYD6,NEXN,PACSIN2,PLS3,SGK1,SLC26A4
MO_ForIPA.1_E18.5_downreg_in_KOvsWT_malesE18_15fold_v4 - 2026-06-21 12:42 PM		amlexanox		chemical drug	Activated	2.985	bias	0.667	0.995	1.17E-02	CCND1,CD34,CNN1,DCN,FLRT2,GAS6,HPGD,IGFBP5,LTBP1
MO_ForIPA.1_E18.5_downreg_in_KOvsWT_malesE18_15fold_v4 - 2026-06-21 12:42 PM		IGE (complex)		complex	Inhibited	-4.801	bias	-0.752	-0.914	1.17E-02	CAV1,CD34,CMPK2,CTSK,CX3CL1,DUSP6,EDN1,EGR1,FXYD6,Gimap3/Gimap5,HBEGF,HFE,MARCKS,NFATC1,NFKBIA,NRG1,PDGFA,PDGFB,PTPRG,RAB7B,RAMP3,RASGRP1,RNF125,SLCO4A1,SPHK1,SPRED1,TNFSF10,TUBB6,VIM
MO_ForIPA.1_E18.5_downreg_in_KOvsWT_malesE18_15fold_v4 - 2026-06-21 12:42 PM		API5		other						1.17E-02	CDH1,SNAI2,VIM
MO_ForIPA.1_E18.5_downreg_in_KOvsWT_malesE18_15fold_v4 - 2026-06-21 12:42 PM		ASPN		other						1.17E-02	BGN,CCN4,DCN
MO_ForIPA.1_E18.5_downreg_in_KOvsWT_malesE18_15fold_v4 - 2026-06-21 12:42 PM		BANP		other						1.17E-02	CCND1,CDH1,SNAI2
MO_ForIPA.1_E18.5_downreg_in_KOvsWT_malesE18_15fold_v4 - 2026-06-21 12:42 PM		BCAR4		other						1.17E-02	CDH1,PFKFB3,VIM
MO_ForIPA.1_E18.5_downreg_in_KOvsWT_malesE18_15fold_v4 - 2026-06-21 12:42 PM		CDCA7		other						1.17E-02	CDH1,SNAI2,VIM
MO_ForIPA.1_E18.5_downreg_in_KOvsWT_malesE18_15fold_v4 - 2026-06-21 12:42 PM		CDCP1	-1.978	other						1.17E-02	CCND1,CDH1,VIM
MO_ForIPA.1_E18.5_downreg_in_KOvsWT_malesE18_15fold_v4 - 2026-06-21 12:42 PM		CST3		other						1.17E-02	CTSK,NFATC1,NFKBIA
MO_ForIPA.1_E18.5_downreg_in_KOvsWT_malesE18_15fold_v4 - 2026-06-21 12:42 PM		CUL7		enzyme						1.17E-02	CDH1,SNAI2,VIM
MO_ForIPA.1_E18.5_downreg_in_KOvsWT_malesE18_15fold_v4 - 2026-06-21 12:42 PM		DIAPH1		other						1.17E-02	CDH1,EGR1,VIM
MO_ForIPA.1_E18.5_downreg_in_KOvsWT_malesE18_15fold_v4 - 2026-06-21 12:42 PM		FOXP2		transcription regulator						1.17E-02	HGF,PDPN,PIK3R1
MO_ForIPA.1_E18.5_downreg_in_KOvsWT_malesE18_15fold_v4 - 2026-06-21 12:42 PM		FRMD6		other						1.17E-02	BMP2,IGFBP3,PDGFB
MO_ForIPA.1_E18.5_downreg_in_KOvsWT_malesE18_15fold_v4 - 2026-06-21 12:42 PM		GCH1		enzyme						1.17E-02	CDH1,SNAI2,VIM
MO_ForIPA.1_E18.5_downreg_in_KOvsWT_malesE18_15fold_v4 - 2026-06-21 12:42 PM		LAMP1		other						1.17E-02	CDH1,CLDN1,SNAI2
MO_ForIPA.1_E18.5_downreg_in_KOvsWT_malesE18_15fold_v4 - 2026-06-21 12:42 PM		LGMN		peptidase						1.17E-02	CDH1,SNAI2,VIM
MO_ForIPA.1_E18.5_downreg_in_KOvsWT_malesE18_15fold_v4 - 2026-06-21 12:42 PM		LINC00976		other						1.17E-02	CDH1,SLC40A1,VIM
MO_ForIPA.1_E18.5_downreg_in_KOvsWT_malesE18_15fold_v4 - 2026-06-21 12:42 PM		MEOX1		transcription regulator						1.17E-02	BMP4,GATA4,MEF2C
MO_ForIPA.1_E18.5_downreg_in_KOvsWT_malesE18_15fold_v4 - 2026-06-21 12:42 PM		PKD2		ion channel						1.17E-02	DNM3OS,GLIS2,PITX2
MO_ForIPA.1_E18.5_downreg_in_KOvsWT_malesE18_15fold_v4 - 2026-06-21 12:42 PM		SLC4A7		transporter						1.17E-02	HES1,HEY1,NOTCH1
MO_ForIPA.1_E18.5_downreg_in_KOvsWT_malesE18_15fold_v4 - 2026-06-21 12:42 PM		UBR1		enzyme						1.17E-02	ACE2,NEFM,SGK1
MO_ForIPA.1_E18.5_downreg_in_KOvsWT_malesE18_15fold_v4 - 2026-06-21 12:42 PM		candesartan cilexetil		chemical drug						1.17E-02	HGF,NOX4,NPR3
MO_ForIPA.1_E18.5_downreg_in_KOvsWT_malesE18_15fold_v4 - 2026-06-21 12:42 PM		cercosporin		chemical - endogenous non-mammalian						1.17E-02	ACTA2,CCND1,CDC25A
MO_ForIPA.1_E18.5_downreg_in_KOvsWT_malesE18_15fold_v4 - 2026-06-21 12:42 PM		crenigacestat		chemical drug						1.17E-02	HES1,NOTCH1,VIM
MO_ForIPA.1_E18.5_downreg_in_KOvsWT_malesE18_15fold_v4 - 2026-06-21 12:42 PM		macitentan		chemical drug						1.17E-02	CDH1,EDN1,VIM
MO_ForIPA.1_E18.5_downreg_in_KOvsWT_malesE18_15fold_v4 - 2026-06-21 12:42 PM		miR-330-3p (and other miRNAs w/seed CAAAGCA)		mature microrna						1.17E-02	CDH1,SNAI2,VIM
MO_ForIPA.1_E18.5_downreg_in_KOvsWT_malesE18_15fold_v4 - 2026-06-21 12:42 PM		petunidin		chemical - endogenous non-mammalian						1.17E-02	BMP2,CTSK,NFATC1
MO_ForIPA.1_E18.5_downreg_in_KOvsWT_malesE18_15fold_v4 - 2026-06-21 12:42 PM		quisinostat		chemical drug						1.17E-02	CDH1,RNASE4,VIM
MO_ForIPA.1_E18.5_downreg_in_KOvsWT_malesE18_15fold_v4 - 2026-06-21 12:42 PM		thiocoraline		chemical reagent						1.17E-02	HES1,HEY1,NOTCH1
MO_ForIPA.1_E18.5_downreg_in_KOvsWT_malesE18_15fold_v4 - 2026-06-21 12:42 PM		CCM2		other	Activated	2.219	bias	0.36	1.42	1.18E-02	ACTA2,ALDH1A2,CNN1,MYH11,TAGLN
MO_ForIPA.1_E18.5_downreg_in_KOvsWT_malesE18_15fold_v4 - 2026-06-21 12:42 PM		COL1A2		other		0.555	bias	0.478	-0.506	1.18E-02	BGN,MFAP2,PIK3R1,POSTN,SGK1
MO_ForIPA.1_E18.5_downreg_in_KOvsWT_malesE18_15fold_v4 - 2026-06-21 12:42 PM		HDAC9		transcription regulator		0.882		-0.238	1.351	1.18E-02	DLL4,KLF2,NPPB,NR4A1,Usp17la (includes others)
MO_ForIPA.1_E18.5_downreg_in_KOvsWT_malesE18_15fold_v4 - 2026-06-21 12:42 PM		MAC (complex)		complex	Inhibited	-2.19	bias	-0.84	-0.35	1.18E-02	EGR1,Mmp3,PDGFA,PTGER2,RGCC
MO_ForIPA.1_E18.5_downreg_in_KOvsWT_malesE18_15fold_v4 - 2026-06-21 12:42 PM		RRP15		other						1.18E-02	CCND1,FZD1,NFATC1,NKD1,PRICKLE1
MO_ForIPA.1_E18.5_downreg_in_KOvsWT_malesE18_15fold_v4 - 2026-06-21 12:42 PM		SOX6		transcription regulator		-0.246		0	-0.246	1.18E-02	BMP6,CCND1,MYL3,MYL9,TNNI2
MO_ForIPA.1_E18.5_downreg_in_KOvsWT_malesE18_15fold_v4 - 2026-06-21 12:42 PM		dexamethasone phosphate		chemical drug		-1.387	bias	-0.28	-0.765	1.18E-02	ID3,LYVE1,NFKBIA,PLEKHF1,SGK1
MO_ForIPA.1_E18.5_downreg_in_KOvsWT_malesE18_15fold_v4 - 2026-06-21 12:42 PM		linolenic acid		chemical - endogenous mammalian		1.069		0.2	0.629	1.18E-02	ACTA2,EDN1,NFKBIA,NR1H3,THRSP
MO_ForIPA.1_E18.5_downreg_in_KOvsWT_malesE18_15fold_v4 - 2026-06-21 12:42 PM		ESRRA		transcription regulator	Inhibited	-4.169	bias	-0.742	-0.285	1.18E-02	ACE2,APLN,ARHGAP24,CASQ2,CSRP2,CX3CL1,DOK7,ECSCR,EGFL7,ERBB2,FABP3,GCGR,HDAC7,HGF,JAM3,KRT23,KRTAP17-1,LPCAT1,MMP14,MYL3,NEXN,NRP2,PGAM2,PPARGC1B,SCNN1A,SLC8A1,SMPX,SNTA1,SPRED1,THRA,TNS4,TTN
MO_ForIPA.1_E18.5_downreg_in_KOvsWT_malesE18_15fold_v4 - 2026-06-21 12:42 PM		genistein		chemical drug		-0.649	bias	-0.279	0.872	1.18E-02	ADK,BMP2,CCND1,CHST7,CTNS,CTSF,CTSK,CX3CL1,ERBB2,EXT1,F3,FOLR1,GUCY1B1,HPGD,ID1,KDSR,LAPTM4B,NOX4,NPPB,NR1H3,PCDH17,PIK3R1,RAB11FIP4,RASGRP1,S100G,SLC1A5,SLC6A14,SOD1,SPHK1,TAGLN,VIM,ZEB2
MO_ForIPA.1_E18.5_downreg_in_KOvsWT_malesE18_15fold_v4 - 2026-06-21 12:42 PM		TSC2		other		1.848	bias	0.62	-0.765	1.22E-02	CCND1,CTNS,CTSF,CTSK,EGR1,EMP3,GPNMB,Ifi44,Ifi47,Ifit1,Ifitm3,IGFBP5,LAPTM4B,LOC728392,MGP,NKD1,NPPB,PDGFRB,SNAP91,SPRED1,TAGLN,THRSP,TMEM176A,TMEM176B
MO_ForIPA.1_E18.5_downreg_in_KOvsWT_malesE18_15fold_v4 - 2026-06-21 12:42 PM		IL27		cytokine	Inhibited	-2.218	bias	-0.713	0.733	1.23E-02	AHR,CD14,CEBPD,CX3CL1,EDN1,EGR1,ENG,ERBB2,HPGD,IL15RA,MDK,MMP14,NFATC1,NRP2,PDGFA,SPTBN1,TNFSF10,VIM
MO_ForIPA.1_E18.5_downreg_in_KOvsWT_malesE18_15fold_v4 - 2026-06-21 12:42 PM		CST5		other		0.263	bias	0.493	-2.196	1.23E-02	ABLIM1,ANK3,ANXA3,ANXA6,ARHGAP29,ATP8B1,CAV1,CDH1,DR1,EMP3,FHL1,GPRC5A,ID3,IQGAP2,ITPRID2,KRT23,MEF2C,MSN,MYL9,NPAS2,PLS3,PRSS8,RAB25,SH3TC2,VIM
MO_ForIPA.1_E18.5_downreg_in_KOvsWT_malesE18_15fold_v4 - 2026-06-21 12:42 PM		EHF		transcription regulator		-1.377	bias	-0.27	-0.546	1.23E-02	ACTA2,ANPEP,BLNK,BMP4,ERBB2,KDR,MUC1,NOTCH3,S100A8,SCEL
MO_ForIPA.1_E18.5_downreg_in_KOvsWT_malesE18_15fold_v4 - 2026-06-21 12:42 PM		TFAP2C		transcription regulator		-0.631		0.065	-0.821	1.23E-02	CDH1,DPPA3,ERBB2,Gzmf (includes others),IGFBP5,MEIS1,MMP14,PITX2,SEMA3B,SOX17
MO_ForIPA.1_E18.5_downreg_in_KOvsWT_malesE18_15fold_v4 - 2026-06-21 12:42 PM		IKZF1		transcription regulator	Activated	3.804	bias	0.614	0.814	1.23E-02	AJUBA,ANTXR1,AXL,BLNK,CAV1,CAV2,CCND1,CD34,FGFR4,FOXO1,GAS6,HES1,IL15RA,MMP14,NFE2,NOTCH1,NOTCH3,P2RX4,RTP4,S100A16,SLC27A3,SULT1A1,TDO2,TMEM119,VPREB1,VWF
MO_ForIPA.1_E18.5_downreg_in_KOvsWT_malesE18_15fold_v4 - 2026-06-21 12:42 PM		ARNT		transcription regulator		-1.802	bias	-0.528	-0.37	1.23E-02	AHR,AHRR,BAMBI,CAV1,CD81,CDCP1,CLDN1,DEGS2,EDN1,ENG,Gzmf (includes others),HGF,PCDH18,TDO2,Tuba4a,VIM
MO_ForIPA.1_E18.5_downreg_in_KOvsWT_malesE18_15fold_v4 - 2026-06-21 12:42 PM		SUPT16H		transcription regulator		-0.113	bias	-0.286	0.691	1.25E-02	AJUBA,AXL,CCND1,EGR1,EXT1,MSN,PDGFA,SLC1A4,TCEAL7,TMTC1,TNNI2,TTN
MO_ForIPA.1_E18.5_downreg_in_KOvsWT_malesE18_15fold_v4 - 2026-06-21 12:42 PM		dehydroisoandrosterone		chemical - endogenous mammalian		0.497		0.083	0.237	1.25E-02	BMP4,CCND1,CHRNA4,ECM1,HSD11B1,NFKBIA,NPPB,PIK3R1,PRKG1,SMO,TMPRSS2
MO_ForIPA.1_E18.5_downreg_in_KOvsWT_malesE18_15fold_v4 - 2026-06-21 12:42 PM		SMAD1		transcription regulator		-0.403	bias	-0.789	1.485	1.25E-02	ACTA2,HEY1,ID1,ID4,PDGFA,PDGFB,TBX20
MO_ForIPA.1_E18.5_downreg_in_KOvsWT_malesE18_15fold_v4 - 2026-06-21 12:42 PM		TNFSF14		cytokine		-1.305	bias	-0.879	0.646	1.25E-02	ACTA2,CDH1,DLL4,F2RL1,FGF9,LOXL4,POSTN
MO_ForIPA.1_E18.5_downreg_in_KOvsWT_malesE18_15fold_v4 - 2026-06-21 12:42 PM		omeprazole		chemical drug						1.25E-02	ADORA1,CNN1,EGR1,HDAC7,NTRK2,TSPAN7,WFDC1
MO_ForIPA.1_E18.5_downreg_in_KOvsWT_malesE18_15fold_v4 - 2026-06-21 12:42 PM		HAND2	-4.552	transcription regulator	Inhibited	-2.353	bias	-0.551	-0.743	1.28E-02	ACE2,CASQ2,ECM2,HAND2,ITGB1BP2,MYL4,NPPB,PTPRB,TTN
MO_ForIPA.1_E18.5_downreg_in_KOvsWT_malesE18_15fold_v4 - 2026-06-21 12:42 PM		MSB0011359C		biologic drug		-0.333		-0.045	-0.199	1.28E-02	CMPK2,EGR1,GAS6,Gbp5,Gzmf (includes others),KLF2,LYVE1,MMP14,TGFBI
MO_ForIPA.1_E18.5_downreg_in_KOvsWT_malesE18_15fold_v4 - 2026-06-21 12:42 PM		levothyroxine		chemical - endogenous mammalian		0.068		-0.172	0.551	1.28E-02	ACTA2,CCK,CCND1,DIO2,IGFBP3,IGFBP6,SEMA3C,THRA,THRSP
MO_ForIPA.1_E18.5_downreg_in_KOvsWT_malesE18_15fold_v4 - 2026-06-21 12:42 PM		CTR9		other		0.156		0.062	0.02	1.28E-02	HFE,Hoxa9,MEIS1,RASGRP1,TRIM29,USP53
MO_ForIPA.1_E18.5_downreg_in_KOvsWT_malesE18_15fold_v4 - 2026-06-21 12:42 PM		TNFAIP6		other		-0.246		-0.118	0.014	1.28E-02	ACTA2,CDH1,GSDMD,NLRC4,SNAI2,VIM
MO_ForIPA.1_E18.5_downreg_in_KOvsWT_malesE18_15fold_v4 - 2026-06-21 12:42 PM		diphtheria toxin		chemical - endogenous non-mammalian						1.30E-02	ABCA1,ALDH1A2,DUSP6,GAS6,HBEGF,NFATC1,NPPB,PDGFC,PFKFB3,PIK3R1,PON3,S100A8,SPRED1,SULT1A1,TNNI2
MO_ForIPA.1_E18.5_downreg_in_KOvsWT_malesE18_15fold_v4 - 2026-06-21 12:42 PM		gemcitabine		chemical drug		-0.276	bias	-0.333	0.811	1.30E-02	ACTA2,CCND1,CDC25A,CDH1,COL5A1,COL5A2,CTPS1,EGR1,ERBB2,GZMH,MDK,NOTCH1,RRM1,SLC28A3,VIM
MO_ForIPA.1_E18.5_downreg_in_KOvsWT_malesE18_15fold_v4 - 2026-06-21 12:42 PM		CADM1		other						1.30E-02	AHR,CD55,GPC4,KRT23,MRAP,NPAS2,NPR3,TSPAN12
MO_ForIPA.1_E18.5_downreg_in_KOvsWT_malesE18_15fold_v4 - 2026-06-21 12:42 PM		CTBP1		enzyme		-0.62	bias	0.385	-1.689	1.30E-02	ABCA1,ACTA2,CDH1,CLDN11,MUC1,SGK3,TAGLN,VIM
MO_ForIPA.1_E18.5_downreg_in_KOvsWT_malesE18_15fold_v4 - 2026-06-21 12:42 PM		MMP1		peptidase		-0.819	bias	-0.818	1.435	1.30E-02	CDH1,ERBB2,KDR,MYOCD,NFKBIA,PDGFA,TAGLN,VIM
MO_ForIPA.1_E18.5_downreg_in_KOvsWT_malesE18_15fold_v4 - 2026-06-21 12:42 PM		IGF2		growth factor		-0.61	bias	-0.3	0.265	1.30E-02	ARL4A,BMP2,CCND1,EGR1,HBEGF,IGFBP3,IGFBP5,IGFBP6,Mmp3,NFKBIA,NPPB,PDGFB,PIK3R1,PRDM16,RRM1,TGFBI,THRA
MO_ForIPA.1_E18.5_downreg_in_KOvsWT_malesE18_15fold_v4 - 2026-06-21 12:42 PM		SPARC		other		1.221		0.157	0.596	1.30E-02	CDH1,CEBPD,CLDN1,CTSF,HES1,HSP90AA1,LOXL4,LRP8,LYVE1,NOTCH1,RRM1,SLC22A4,SNAI2,TBX3,TMEM45A,VIM,WNK4
MO_ForIPA.1_E18.5_downreg_in_KOvsWT_malesE18_15fold_v4 - 2026-06-21 12:42 PM		TNFSF15		cytokine	Inhibited	-2.636	bias	-0.818	-0.115	1.34E-02	ACTA2,AMIGO2,CD14,DLL4,FGF9,KDR,POSTN,SERPING1,SRGN,VIM
MO_ForIPA.1_E18.5_downreg_in_KOvsWT_malesE18_15fold_v4 - 2026-06-21 12:42 PM		clopidogrel		chemical drug		-0.632		-0.038	-0.512	1.34E-02	ATOH8,CHAC1,COL5A1,F3,LURAP1L,MTLN,NUPR1,ORM1,RASL11A,SLC1A4
MO_ForIPA.1_E18.5_downreg_in_KOvsWT_malesE18_15fold_v4 - 2026-06-21 12:42 PM		enalapril		biologic drug		0.588	bias	0.289	-0.32	1.34E-02	ACE2,ACTA2,ADAMTS1,CAPN6,EFEMP2,GCGR,GPX3,HGF,KDR,MMP14
MO_ForIPA.1_E18.5_downreg_in_KOvsWT_malesE18_15fold_v4 - 2026-06-21 12:42 PM		napabucasin		chemical drug	Activated	3.148	bias	0.899	0.319	1.34E-02	AXL,CD34,DDR1,ENG,ERBB2,HPRT1,ID1,MUC1,NOTCH1,SMO
MO_ForIPA.1_E18.5_downreg_in_KOvsWT_malesE18_15fold_v4 - 2026-06-21 12:42 PM		Pick1		other		1		0.062	0.875	1.34E-02	ADORA1,APLN,AXL,BMP4,CPE,DDR1,DHCR24,EDN1,EGR1,FGFR4,HFE,HOXD10,IGFBP3,KDR,LGR4,SDC4,SYT12,TBC1D4,TMEM184A
MO_ForIPA.1_E18.5_downreg_in_KOvsWT_malesE18_15fold_v4 - 2026-06-21 12:42 PM		ARHGDIG	-2.223	other	Activated	2	bias	1	0	1.34E-02	COL5A2,DUSP6,EDN1,MARCKS
MO_ForIPA.1_E18.5_downreg_in_KOvsWT_malesE18_15fold_v4 - 2026-06-21 12:42 PM		DPPA2		other		-1.982	bias	-1	0	1.34E-02	GATA4,PITX2,TBX3,Usp17la (includes others)
MO_ForIPA.1_E18.5_downreg_in_KOvsWT_malesE18_15fold_v4 - 2026-06-21 12:42 PM		ELK3		transcription regulator		1.97		0.143	1.689	1.34E-02	CDH1,EGR1,ERBB2,ID4
MO_ForIPA.1_E18.5_downreg_in_KOvsWT_malesE18_15fold_v4 - 2026-06-21 12:42 PM		HPSE		enzyme						1.34E-02	EDN1,F3,HGF,VWF
MO_ForIPA.1_E18.5_downreg_in_KOvsWT_malesE18_15fold_v4 - 2026-06-21 12:42 PM		MHY1485		chemical reagent		0	bias	-0.412	0.824	1.34E-02	CDH1,NPPB,PLEKHM1,SLC40A1
MO_ForIPA.1_E18.5_downreg_in_KOvsWT_malesE18_15fold_v4 - 2026-06-21 12:42 PM		NEK7		kinase		-0.152	bias	-0.765	1.364	1.34E-02	EDN1,GSDMD,NPPB,RGCC
MO_ForIPA.1_E18.5_downreg_in_KOvsWT_malesE18_15fold_v4 - 2026-06-21 12:42 PM		PLCD1		enzyme		0.718	bias	0.882	-1.012	1.34E-02	CCND1,CDH1,SNAI2,VIM
MO_ForIPA.1_E18.5_downreg_in_KOvsWT_malesE18_15fold_v4 - 2026-06-21 12:42 PM		CITED2		transcription regulator	Activated	3.942	bias	0.824	0.232	1.34E-02	ADAP2,ARL4A,CALHM6,CMPK2,DR1,EXT1,F3,Gbp2,Gbp5,Gbp9 (includes others),Ifi44,Ifi47,Ifit1,Iigp1,Irgm1,PDGFC,PFKFB3,PITX2,RBMS2,RTP4,SEMA3C
MO_ForIPA.1_E18.5_downreg_in_KOvsWT_malesE18_15fold_v4 - 2026-06-21 12:42 PM		GLI2		transcription regulator		-1.247	bias	-0.488	0.105	1.35E-02	ACTA2,ANO1,BMP4,CCND1,CDH1,GATA4,MEF2C,Mmp3,PFKFB3,PGC,SMO,SNAI2,SOX17,VIM
MO_ForIPA.1_E18.5_downreg_in_KOvsWT_malesE18_15fold_v4 - 2026-06-21 12:42 PM		PTPN11		phosphatase		-0.784		0.05	-0.946	1.35E-02	CCND1,CD14,DPPA3,DUSP6,EGR1,FOXO1,Ifit1,KDR,MAP3K6,MARCKS,MEF2C,NFATC1,PDGFRB,SOX7
MO_ForIPA.1_E18.5_downreg_in_KOvsWT_malesE18_15fold_v4 - 2026-06-21 12:42 PM		BBS4		other	Activated	2.236	bias	1	0	1.40E-02	CCND1,CD81,CPE,PTPRK,TMEM237
MO_ForIPA.1_E18.5_downreg_in_KOvsWT_malesE18_15fold_v4 - 2026-06-21 12:42 PM		CDH2		other		0.294	bias	-0.364	1.086	1.40E-02	ACTA2,CCND1,CDH1,SNAI2,VIM
MO_ForIPA.1_E18.5_downreg_in_KOvsWT_malesE18_15fold_v4 - 2026-06-21 12:42 PM		MEIS2		transcription regulator	Inhibited	-2.2	bias	-1	0	1.40E-02	ALDH1A2,BMP2,CDH1,ID1,ID3
MO_ForIPA.1_E18.5_downreg_in_KOvsWT_malesE18_15fold_v4 - 2026-06-21 12:42 PM		NCGC00186528		chemical reagent	Activated	2.207	bias	0.846	0.34	1.40E-02	CTSK,NFATC1,PHGDH,SLC1A4,SLC1A5
MO_ForIPA.1_E18.5_downreg_in_KOvsWT_malesE18_15fold_v4 - 2026-06-21 12:42 PM		PIEZO1		ion channel		-1.172	bias	-0.692	0.361	1.40E-02	ACTA2,CDH1,NPPB,VIM,WNT2
MO_ForIPA.1_E18.5_downreg_in_KOvsWT_malesE18_15fold_v4 - 2026-06-21 12:42 PM		beta-galactosidase		group						1.40E-02	ABLIM1,COL5A2,EPHA7,FLRT2,NEO1
MO_ForIPA.1_E18.5_downreg_in_KOvsWT_malesE18_15fold_v4 - 2026-06-21 12:42 PM		mir-137 (includes others)		microrna		1.406	bias	0.769	-0.276	1.40E-02	CLDN11,FSTL1,NOTCH1,RAPGEF5,SOX17
MO_ForIPA.1_E18.5_downreg_in_KOvsWT_malesE18_15fold_v4 - 2026-06-21 12:42 PM		mir-322 (includes others)		microrna		1.459	bias	0.692	-0.042	1.40E-02	CDC25A,FGF9,NPPB,PNPLA2,VIM
MO_ForIPA.1_E18.5_downreg_in_KOvsWT_malesE18_15fold_v4 - 2026-06-21 12:42 PM		mito-TEMPO		chemical reagent		0.927	bias	0.917	-0.894	1.40E-02	ACTA2,CDH1,PRDM16,SNAI2,SOD1
MO_ForIPA.1_E18.5_downreg_in_KOvsWT_malesE18_15fold_v4 - 2026-06-21 12:42 PM		IRF9		transcription regulator	Inhibited	-2.219	bias	-0.586	-0.918	1.40E-02	CCN4,CDH1,CMPK2,Gbp7,Gbp9 (includes others),Ifi47,Iigp1,RTP4,TNFSF10
MO_ForIPA.1_E18.5_downreg_in_KOvsWT_malesE18_15fold_v4 - 2026-06-21 12:42 PM		capsaicin		chemical drug	Activated	2.273		0.156	1.812	1.40E-02	CCND1,ERBB2,HGF,MMP14,Mmp3,NOX4,SCNN1A,SGK1,SLC40A1
MO_ForIPA.1_E18.5_downreg_in_KOvsWT_malesE18_15fold_v4 - 2026-06-21 12:42 PM		tyrphostin AG 1478		chemical drug		1.701	bias	0.735	-0.459	1.40E-02	CAV1,CCND1,EDN1,F3,HBEGF,MUC1,NPPB,PTGER2,SPHK1
MO_ForIPA.1_E18.5_downreg_in_KOvsWT_malesE18_15fold_v4 - 2026-06-21 12:42 PM		Abcb4		transporter		1.972	bias	0.933	0.131	1.41E-02	ACTA2,NOX4,NTRK2,PDGFA,PDGFRB,Saa1/Saa2,VIM
MO_ForIPA.1_E18.5_downreg_in_KOvsWT_malesE18_15fold_v4 - 2026-06-21 12:42 PM		ESRRB		transcription regulator						1.41E-02	BMP4,FBXO15,IL36G,MEF2C,Pramel6,STARD8,Usp17la (includes others)
MO_ForIPA.1_E18.5_downreg_in_KOvsWT_malesE18_15fold_v4 - 2026-06-21 12:42 PM		beta-carotene		chemical - endogenous mammalian		1.134	bias	0.733	-0.806	1.41E-02	ALDH1A2,Aldh1a7,ISX,MID1IP1,NPR3,ORM1,SLC9A2
MO_ForIPA.1_E18.5_downreg_in_KOvsWT_malesE18_15fold_v4 - 2026-06-21 12:42 PM		miR-200b-3p (and other miRNAs w/seed AAUACUG)		mature microrna	Activated	2.536	bias	1	0	1.41E-02	ACE2,CDH1,MARCKS,NOTCH1,PTPN13,VIM,ZEB2
MO_ForIPA.1_E18.5_downreg_in_KOvsWT_malesE18_15fold_v4 - 2026-06-21 12:42 PM		oridonin		chemical drug		1.01		0.122	0.695	1.41E-02	BMP2,CDH1,CTSK,NFATC1,NFKBIA,TNFSF10,VIM
MO_ForIPA.1_E18.5_downreg_in_KOvsWT_malesE18_15fold_v4 - 2026-06-21 12:42 PM		N-[N-(3,5-difluorophenacetyl-L-Ala)]-S-phenylglycine t-butyl ester		chemical - protease inhibitor	Activated	3.163	bias	0.476	1.232	1.41E-02	ACTA2,CCND1,CDC25A,CDH1,CHAC1,CNMD,DHCR24,DLL4,FAM20C,HES1,HEY1,KDR,NOTCH1,NOTCH3,PDGFB,ROR1,SGK1,TBX3,TGFBI
MO_ForIPA.1_E18.5_downreg_in_KOvsWT_malesE18_15fold_v4 - 2026-06-21 12:42 PM		benzo(a)pyrene		chemical toxicant		-1.643	bias	-0.453	-0.052	1.43E-02	ACE2,AHR,AJUBA,DNMT3L,FGF9,FOLR1,FZD1,HS6ST2,IGFBP6,ITPR1,KLF2,NR4A1,PLEKHM1,PRKG1,PTGER2,PTPRG,RNF182,SLC1A4,SNAI2,SOD1,TCF21,TMPRSS2
MO_ForIPA.1_E18.5_downreg_in_KOvsWT_malesE18_15fold_v4 - 2026-06-21 12:42 PM		RGS2		enzyme	Activated	2.331	bias	0.558	0.407	1.44E-02	CEBPD,CRB3,ESX1,F3,HBEGF,HSD11B1,IGFBP3,ITM2A,MFSD2A,NOTCH1,PLAC1,SLCO4A1
MO_ForIPA.1_E18.5_downreg_in_KOvsWT_malesE18_15fold_v4 - 2026-06-21 12:42 PM		ADIPOQ		other		0.385		-0.112	0.871	1.45E-02	ACTA2,ANGPTL2,ANKRD13B,BAIAP2L2,BMP2,CCND1,CNTN1,DCN,DLK1,ECI1,EGR1,F3,FABP3,FZD1,FZD2,FZD6,GCGR,HBEGF,Mmp3,NFKBIA,NOX4,NR1H3,PRKAA2,WNT2
MO_ForIPA.1_E18.5_downreg_in_KOvsWT_malesE18_15fold_v4 - 2026-06-21 12:42 PM		quercetin		chemical drug		-0.283		-0.028	-0.148	1.45E-02	ABCA1,ACTA2,AHRR,Casp12,CAV1,CCND1,CDH1,DNM3OS,EDN1,EGR1,FZD1,HIPK2,HSPB2,LMO7,MEG3,MRGPRF,MUC1,NOX4,NPAS2,PHGDH,PRICKLE1,SOD1,SPHK1,TRPV6
MO_ForIPA.1_E18.5_downreg_in_KOvsWT_malesE18_15fold_v4 - 2026-06-21 12:42 PM		AGER		transmembrane receptor		-0.721	bias	-0.455	0.517	1.45E-02	ACTA2,CCND1,CTSK,EGR1,F3,Mmp3,MUC1,PDGFB,S100A8,SLC40A1
MO_ForIPA.1_E18.5_downreg_in_KOvsWT_malesE18_15fold_v4 - 2026-06-21 12:42 PM		FLT1		kinase		0.493	bias	-0.291	1.403	1.45E-02	ACTN4,DHCR24,DLL4,EDN1,MARCKS,NOTCH1,NRP2,RNF125,SLC27A3,VWF
MO_ForIPA.1_E18.5_downreg_in_KOvsWT_malesE18_15fold_v4 - 2026-06-21 12:42 PM		IDH1		enzyme						1.45E-02	ABCA1,CAV1,CDH1,DHCR24,EGR1,NFKBIA,NR1H3,RAB25,VIM,ZEB2
MO_ForIPA.1_E18.5_downreg_in_KOvsWT_malesE18_15fold_v4 - 2026-06-21 12:42 PM		S100A8	-3.73	other	Inhibited	-2.068		-0.223	-1.182	1.46E-02	ACSS1,ADAMTS1,APLN,CCND1,GPRC5A,LTBP1,MMP14,MYCT1,NFKBIA,NRG1,PDGFC,POSTN,PRSS12,ROBO2,S100A8,SEMA3B,SGK1
MO_ForIPA.1_E18.5_downreg_in_KOvsWT_malesE18_15fold_v4 - 2026-06-21 12:42 PM		SMAD2		transcription regulator		0.145		-0.228	1.004	1.46E-02	ACTA2,ALDH1A2,BGN,CDH1,CRISPLD2,HES1,ID1,ID3,ID4,MUC1,PDGFB,SNAI2,SPHK1,SYT9,VIM
MO_ForIPA.1_E18.5_downreg_in_KOvsWT_malesE18_15fold_v4 - 2026-06-21 12:42 PM		PTCH1		transmembrane receptor	Activated	2.538	bias	0.535	0.855	1.46E-02	AFF2,CCND1,DLL4,MEF2C,NRG1,PDE4B,PDGFA,RASGEF1A,RASGRP1,SOX5,TNNI2
MO_ForIPA.1_E18.5_downreg_in_KOvsWT_malesE18_15fold_v4 - 2026-06-21 12:42 PM		TCF7L1		transcription regulator		1.035		0.205	0.361	1.46E-02	AIRE,ARHGEF26,DNMT3L,DPPA3,GATA4,KLF2,PORCN,SOX17,TBX3,WLS,Zfp36l3
MO_ForIPA.1_E18.5_downreg_in_KOvsWT_malesE18_15fold_v4 - 2026-06-21 12:42 PM		allopurinol		chemical drug		-1.36	bias	-0.451	0.128	1.46E-02	ADAMTS1,CAPN6,CD14,CDCP1,EFEMP2,EMP3,F3,GCGR,GPNMB,PLA1A,VIM
MO_ForIPA.1_E18.5_downreg_in_KOvsWT_malesE18_15fold_v4 - 2026-06-21 12:42 PM		EIF3E		translation regulator		0.128	bias	0.444	-0.953	1.47E-02	CCND1,CMTM7,COL5A1,RIN2,SCARF1,ZEB2
MO_ForIPA.1_E18.5_downreg_in_KOvsWT_malesE18_15fold_v4 - 2026-06-21 12:42 PM		HEXIM1		transcription regulator		0.254		-0.185	0.616	1.47E-02	ACE2,CCND1,FGF9,Ifit1,TNFSF10,VIM
MO_ForIPA.1_E18.5_downreg_in_KOvsWT_malesE18_15fold_v4 - 2026-06-21 12:42 PM		isorhamnetin		chemical - endogenous non-mammalian	Activated	2.425		0.235	1.855	1.47E-02	BMP4,LGR4,PRICKLE1,PRKG1,SYNPO,VIM
MO_ForIPA.1_E18.5_downreg_in_KOvsWT_malesE18_15fold_v4 - 2026-06-21 12:42 PM		sitagliptin		chemical drug		1.698	bias	0.5	0.485	1.47E-02	ABCA1,ACTA2,COL5A1,DHCR24,FOXO1,GSDMD
MO_ForIPA.1_E18.5_downreg_in_KOvsWT_malesE18_15fold_v4 - 2026-06-21 12:42 PM		PPARA		ligand-dependent nuclear receptor	Inhibited	-2.445		-0.219	-1.224	1.47E-02	ABCA1,ANKRD13B,ARHGDIG,BAIAP2L2,BOK,CCND1,CEBPD,CNTN1,DIO2,DR1,DYNLL1,ECI1,EDN1,ESRP2,FABP3,GCGR,HGF,Ifitm3,IGFBP3,IGFBP5,IGFBP6,KRT23,LIPG,MPP7,NEB,NFKBIA,NPPB,NR1H3,ORM1,PAQR7,PLEKHF1,PNPLA2,PRDM16,RAD51B,RNF208,S100A8,Saa1/Saa2,SGK2,STIM1,TMEM145,TMEM98,TSPO
MO_ForIPA.1_E18.5_downreg_in_KOvsWT_malesE18_15fold_v4 - 2026-06-21 12:42 PM		indomethacin		chemical drug		0.515	bias	-0.265	1.707	1.49E-02	ADAMTS1,CAPN6,CCND1,CD14,CD34,CD55,CDH1,CLDN1,DDAH1,DYNLL1,EFEMP2,EMP3,FGF18,GCGR,GPNMB,HGF,LIMA1,MMP14,PLA1A,S100A8,SOD1,VIM
MO_ForIPA.1_E18.5_downreg_in_KOvsWT_malesE18_15fold_v4 - 2026-06-21 12:42 PM		POR		enzyme		0.493	bias	0.354	-0.497	1.51E-02	ABCA1,AHR,ALDH1A2,Aldh1a7,CHMP4C,DHCR24,ECI1,ELOVL1,FLVCR2,Gbp2,KDR,LGALSL,MAP3K6,MYL4,PFKFB3,RAD51B,SDC4,TMEM176A
MO_ForIPA.1_E18.5_downreg_in_KOvsWT_malesE18_15fold_v4 - 2026-06-21 12:42 PM		FST		other		-0.69		-0.13	-0.308	1.54E-02	ACTA2,FABP3,MMP14,MUC1,PPARGC1B,PRDM16,Saa1/Saa2,THRSP,ZEB2
MO_ForIPA.1_E18.5_downreg_in_KOvsWT_malesE18_15fold_v4 - 2026-06-21 12:42 PM		PROX1		transcription regulator		-0.245		-0.236	0.369	1.54E-02	Aldh1a7,CD34,CPE,Cyp2b13/Cyp2b9,FGFR4,HEY1,KDR,LYVE1,TNNI2
MO_ForIPA.1_E18.5_downreg_in_KOvsWT_malesE18_15fold_v4 - 2026-06-21 12:42 PM		heparin		chemical - endogenous mammalian		0.174	bias	-0.25	0.899	1.54E-02	ACTA2,CCND1,CNN1,EDN1,F3,IGFBP3,MMP14,VIM,VWF
MO_ForIPA.1_E18.5_downreg_in_KOvsWT_malesE18_15fold_v4 - 2026-06-21 12:42 PM		NR1H3	-2.182	ligand-dependent nuclear receptor		-1.041		-0.206	-0.315	1.56E-02	ABCA1,ACTA2,CD55,CDH1,CX3CL1,CYTH1,DIO2,DLL4,ELOVL1,ENPP4,FAM3C,GAS6,GPX3,HSD11B1,MID1IP1,NFKBIA,NOTCH1,NR1H3,PRDM16,SNAI2,THRA,TRIB1
MO_ForIPA.1_E18.5_downreg_in_KOvsWT_malesE18_15fold_v4 - 2026-06-21 12:42 PM		PCSK9		peptidase		0.83	bias	-0.418	1.654	1.58E-02	ADGRE5,CAV2,CDH1,DBF4,DCN,Ear1/Ear2,ECM1,FAM107B,HES1,Ifitm3,IGFBP5,IL36G,LACC1,LRP8,MGP,MYH11,NRP2,PDPN,PRG4,RAB7B,RGCC,S100A8,SDC4,SMO
MO_ForIPA.1_E18.5_downreg_in_KOvsWT_malesE18_15fold_v4 - 2026-06-21 12:42 PM		CUX1		transcription regulator	Inhibited	-2.159	bias	-0.255	-1.609	1.58E-02	ARHGAP32,CDH1,ERBB2,GRB10,LIMA1,MARCKS,PKIA,PTPN21,SAMD9L,SNAI2,VIM
MO_ForIPA.1_E18.5_downreg_in_KOvsWT_malesE18_15fold_v4 - 2026-06-21 12:42 PM		ICAM1		transmembrane receptor	Inhibited	-2.626	bias	-0.767	-0.611	1.58E-02	ACTA2,HES1,HEY1,NOTCH1,SNAI2,VIM,ZEB2
MO_ForIPA.1_E18.5_downreg_in_KOvsWT_malesE18_15fold_v4 - 2026-06-21 12:42 PM		NFIB		transcription regulator		0	bias	-0.385	0.761	1.58E-02	BMP6,CDH1,EFNB1,FHOD3,HGF,PLEKHF1,VIM
MO_ForIPA.1_E18.5_downreg_in_KOvsWT_malesE18_15fold_v4 - 2026-06-21 12:42 PM		RYBP		transcription regulator						1.58E-02	AJUBA,BMP4,BMP6,FZD6,ID1,NOTCH3,RASSF6
MO_ForIPA.1_E18.5_downreg_in_KOvsWT_malesE18_15fold_v4 - 2026-06-21 12:42 PM		VPC-220010		chemical reagent	Activated	2.646	bias	1	0	1.58E-02	ANKH,DHCR24,GUCY1A1,HPGD,PTPN21,SGK1,TMPRSS2
MO_ForIPA.1_E18.5_downreg_in_KOvsWT_malesE18_15fold_v4 - 2026-06-21 12:42 PM		acetovanillone		chemical drug		1.912	bias	0.447	0.737	1.58E-02	ACTA2,CACNA1G,CCND1,EDN1,F3,NPPB,TAGLN
MO_ForIPA.1_E18.5_downreg_in_KOvsWT_malesE18_15fold_v4 - 2026-06-21 12:42 PM		histone H2A		group						1.58E-02	ADAMTS1,EGR1,FOXO1,IGFBP5,SMARCD3,SOX13,ZNF503
MO_ForIPA.1_E18.5_downreg_in_KOvsWT_malesE18_15fold_v4 - 2026-06-21 12:42 PM		DIO3		enzyme		1.055		0.209	0.174	1.59E-02	BSPRY,CLDN11,CTTNBP2,DHH,DIO2,FXYD6,GATA4,HOXD10,ISLR2,LRP8,NPR1,NR1H3,PRDM16,PTPRR,RTL1,SLC9A2,SRGN,WFDC9
MO_ForIPA.1_E18.5_downreg_in_KOvsWT_malesE18_15fold_v4 - 2026-06-21 12:42 PM		AEBP1	-2.582	peptidase						1.61E-02	ABCA1,ACTA2,NR1H3
MO_ForIPA.1_E18.5_downreg_in_KOvsWT_malesE18_15fold_v4 - 2026-06-21 12:42 PM		ALKBH1		enzyme						1.61E-02	ACTA2,BMP2,CNN1
MO_ForIPA.1_E18.5_downreg_in_KOvsWT_malesE18_15fold_v4 - 2026-06-21 12:42 PM		BBP-398		chemical drug						1.61E-02	CCND1,DUSP6,EGR1
MO_ForIPA.1_E18.5_downreg_in_KOvsWT_malesE18_15fold_v4 - 2026-06-21 12:42 PM		CCT6A		other						1.61E-02	CCND1,HES1,NOTCH1
MO_ForIPA.1_E18.5_downreg_in_KOvsWT_malesE18_15fold_v4 - 2026-06-21 12:42 PM		CYSLTR1		g-protein coupled receptor						1.61E-02	CDH1,NFATC1,SOD1
MO_ForIPA.1_E18.5_downreg_in_KOvsWT_malesE18_15fold_v4 - 2026-06-21 12:42 PM		DAZL		translation regulator						1.61E-02	DPPA3,Ifitm3,TRIM71
MO_ForIPA.1_E18.5_downreg_in_KOvsWT_malesE18_15fold_v4 - 2026-06-21 12:42 PM		DEPTOR		other						1.61E-02	CDH1,CX3CL1,VIM
MO_ForIPA.1_E18.5_downreg_in_KOvsWT_malesE18_15fold_v4 - 2026-06-21 12:42 PM		FA2H		enzyme						1.61E-02	CDH1,EPGN,VIM
MO_ForIPA.1_E18.5_downreg_in_KOvsWT_malesE18_15fold_v4 - 2026-06-21 12:42 PM		GSK2837808A		chemical reagent						1.61E-02	CDH1,SLC1A5,SNAI2
MO_ForIPA.1_E18.5_downreg_in_KOvsWT_malesE18_15fold_v4 - 2026-06-21 12:42 PM		HJURP		other						1.61E-02	CCND1,SNAI2,VIM
MO_ForIPA.1_E18.5_downreg_in_KOvsWT_malesE18_15fold_v4 - 2026-06-21 12:42 PM		PEBP4		other						1.61E-02	CDH1,NFKBIA,VIM
MO_ForIPA.1_E18.5_downreg_in_KOvsWT_malesE18_15fold_v4 - 2026-06-21 12:42 PM		PF-4457845		chemical drug						1.61E-02	CTSK,NFATC1,S100A8
MO_ForIPA.1_E18.5_downreg_in_KOvsWT_malesE18_15fold_v4 - 2026-06-21 12:42 PM		PTGES3		enzyme						1.61E-02	NUPR1,PMP22,TM4SF1
MO_ForIPA.1_E18.5_downreg_in_KOvsWT_malesE18_15fold_v4 - 2026-06-21 12:42 PM		PTPRA		phosphatase						1.61E-02	CDH1,Mmp3,VIM
MO_ForIPA.1_E18.5_downreg_in_KOvsWT_malesE18_15fold_v4 - 2026-06-21 12:42 PM		RELN		peptidase						1.61E-02	ABCA1,LYVE1,NTRK2
MO_ForIPA.1_E18.5_downreg_in_KOvsWT_malesE18_15fold_v4 - 2026-06-21 12:42 PM		SH2D5		other						1.61E-02	CCND1,CDH1,SNAI2
MO_ForIPA.1_E18.5_downreg_in_KOvsWT_malesE18_15fold_v4 - 2026-06-21 12:42 PM		SNHG12		other						1.61E-02	CCND1,HES1,NOTCH1
MO_ForIPA.1_E18.5_downreg_in_KOvsWT_malesE18_15fold_v4 - 2026-06-21 12:42 PM		SOX18		transcription regulator						1.61E-02	DLL4,GATA4,MCAM
MO_ForIPA.1_E18.5_downreg_in_KOvsWT_malesE18_15fold_v4 - 2026-06-21 12:42 PM		VASN		other						1.61E-02	CD34,KDR,TEAD3
MO_ForIPA.1_E18.5_downreg_in_KOvsWT_malesE18_15fold_v4 - 2026-06-21 12:42 PM		biotin		chemical - endogenous mammalian						1.61E-02	HLCS,PMP22,SLC5A6
MO_ForIPA.1_E18.5_downreg_in_KOvsWT_malesE18_15fold_v4 - 2026-06-21 12:42 PM		farglitazar		chemical drug						1.61E-02	EDN1,SCNN1A,SGK1
MO_ForIPA.1_E18.5_downreg_in_KOvsWT_malesE18_15fold_v4 - 2026-06-21 12:42 PM		ganglioside GM2		chemical - endogenous mammalian						1.61E-02	EGR1,NR4A1,VIM
MO_ForIPA.1_E18.5_downreg_in_KOvsWT_malesE18_15fold_v4 - 2026-06-21 12:42 PM		iadademstat		chemical drug						1.61E-02	ACTA2,CDH1,Mmp3
MO_ForIPA.1_E18.5_downreg_in_KOvsWT_malesE18_15fold_v4 - 2026-06-21 12:42 PM		MTORC1/2 (complex)		complex						1.61E-02	AHR,EGR1,NOTCH1
MO_ForIPA.1_E18.5_downreg_in_KOvsWT_malesE18_15fold_v4 - 2026-06-21 12:42 PM		mir-541		microrna						1.61E-02	CCND1,CDH1,VIM
MO_ForIPA.1_E18.5_downreg_in_KOvsWT_malesE18_15fold_v4 - 2026-06-21 12:42 PM		sodium nitrite		chemical drug						1.61E-02	GPX7,NOX4,SOD1
MO_ForIPA.1_E18.5_downreg_in_KOvsWT_malesE18_15fold_v4 - 2026-06-21 12:42 PM		JAK2		kinase	Inhibited	-2.191	bias	-0.759	-0.529	1.64E-02	BLNK,CCND1,CDC25A,CDH1,CPLX2,EGR1,FOXO1,Gbp2,NDN,NOG,NR4A1,PHLDA3,S100A8,SDC4,TRIB2,Usp17la (includes others)
MO_ForIPA.1_E18.5_downreg_in_KOvsWT_malesE18_15fold_v4 - 2026-06-21 12:42 PM		HOXA11-AS		other		-0.635	bias	-0.481	0.428	1.64E-02	CDH1,FSTL1,SNAI2,SOD1,ZEB2
MO_ForIPA.1_E18.5_downreg_in_KOvsWT_malesE18_15fold_v4 - 2026-06-21 12:42 PM		SMARCC1		transcription regulator						1.64E-02	AEBP1,CCND1,KDR,LPIN1,VPREB1
MO_ForIPA.1_E18.5_downreg_in_KOvsWT_malesE18_15fold_v4 - 2026-06-21 12:42 PM		TINCR		other		0.365		-0.185	0.771	1.64E-02	ALOXE3,AXL,CHAC1,PDGFB,S100A8
MO_ForIPA.1_E18.5_downreg_in_KOvsWT_malesE18_15fold_v4 - 2026-06-21 12:42 PM		TTI-101		chemical drug	Activated	2.236	bias	1	0	1.64E-02	ACTA2,EGR1,HGF,Mmp3,SNAI2
MO_ForIPA.1_E18.5_downreg_in_KOvsWT_malesE18_15fold_v4 - 2026-06-21 12:42 PM		WDR5		transcription regulator		1.067		-0.091	1.248	1.64E-02	CDH1,ERBB2,HES1,TMPRSS2,VIM
MO_ForIPA.1_E18.5_downreg_in_KOvsWT_malesE18_15fold_v4 - 2026-06-21 12:42 PM		WWP2		enzyme		1.02		0.167	0.692	1.64E-02	ACTA2,CALCOCO2,DMP1,TAGLN,VIM
MO_ForIPA.1_E18.5_downreg_in_KOvsWT_malesE18_15fold_v4 - 2026-06-21 12:42 PM		ZIC3		transcription regulator						1.64E-02	CX3CL1,GATA4,PITX2,SOX17,SOX7
MO_ForIPA.1_E18.5_downreg_in_KOvsWT_malesE18_15fold_v4 - 2026-06-21 12:42 PM		bevacizumab		biologic drug		0.6		-0.111	0.844	1.64E-02	CDH1,Ifit1,KDR,SNAI2,VIM
MO_ForIPA.1_E18.5_downreg_in_KOvsWT_malesE18_15fold_v4 - 2026-06-21 12:42 PM		NUCLEAR FACTOR 1 (family)		group						1.64E-02	GUCY1B1,HGF,ID1,S100G,SLC25A5
MO_ForIPA.1_E18.5_downreg_in_KOvsWT_malesE18_15fold_v4 - 2026-06-21 12:42 PM		butyric acid		chemical - endogenous mammalian		-0.187		-0.023	-0.053	1.64E-02	ABCA1,ACTA2,ADGRE5,CCK,CCND1,CD14,CD81,CDC25A,CDH1,CLDN1,COL5A1,COL5A2,DAG1,DDR1,DHCR24,EMP3,F2RL1,FHL1,FSTL1,GATA4,GATA5,GPRC5A,GUCY1B1,HAND2,HGF,IGFBP3,MUC1,MYH14,MYL4,NFATC1,NFATC4,NFKBIA,NPR1,NR4A1,S100G,SGK1,TGFBI,TGM1,THRA,VIM
MO_ForIPA.1_E18.5_downreg_in_KOvsWT_malesE18_15fold_v4 - 2026-06-21 12:42 PM		CLOCK		transcription regulator		0.577		0.083	0.289	1.64E-02	AHNAK2,ARHGEF28,BPHL,CCND1,CPD,DR1,FZD6,ID1,IGFBP5,JAM3,KANK2,KCND3,LPIN1,MEST,MGP,MID1IP1,MOXD1,NEFM,NPAS2,PDGFRB,TSPAN4,WNK4,ZHX1
MO_ForIPA.1_E18.5_downreg_in_KOvsWT_malesE18_15fold_v4 - 2026-06-21 12:42 PM		HDAC4		transcription regulator		0.425		0.045	0.309	1.64E-02	ACTA2,CAP2,CCND1,CHRDL1,CNTN1,DLL4,KLF2,MEF2C,NPPB,NR4A1,PCP4L1,PMP22,SLC8A1,TAGLN,TSPAN7
MO_ForIPA.1_E18.5_downreg_in_KOvsWT_malesE18_15fold_v4 - 2026-06-21 12:42 PM		C2CD5		other	Inhibited	-2	bias	-1	0	1.65E-02	DIO2,Ear1/Ear2,PNPLA2,PRDM16
MO_ForIPA.1_E18.5_downreg_in_KOvsWT_malesE18_15fold_v4 - 2026-06-21 12:42 PM		CRKL		kinase		-1	bias	-0.889	0.778	1.65E-02	CDH1,Iigp1,IL15RA,PLA1A
MO_ForIPA.1_E18.5_downreg_in_KOvsWT_malesE18_15fold_v4 - 2026-06-21 12:42 PM		CTBP (family)		group						1.65E-02	CDH1,CTSK,HEY1,RAB29
MO_ForIPA.1_E18.5_downreg_in_KOvsWT_malesE18_15fold_v4 - 2026-06-21 12:42 PM		FZD7		g-protein coupled receptor		-1	bias	-0.889	0.778	1.65E-02	CCN4,CCND1,CDH1,SNAI2
MO_ForIPA.1_E18.5_downreg_in_KOvsWT_malesE18_15fold_v4 - 2026-06-21 12:42 PM		NEO1	-1.707	transmembrane receptor						1.65E-02	CDH1,EXT1,ID1,PMP22
MO_ForIPA.1_E18.5_downreg_in_KOvsWT_malesE18_15fold_v4 - 2026-06-21 12:42 PM		PD 169316		chemical drug		0		0.111	-0.222	1.65E-02	ABCA1,CCND1,PPARGC1B,VIM
MO_ForIPA.1_E18.5_downreg_in_KOvsWT_malesE18_15fold_v4 - 2026-06-21 12:42 PM		PF-573228		chemical drug		-0.283	bias	0.667	-1.603	1.65E-02	AXL,CDH1,ID1,VIM
MO_ForIPA.1_E18.5_downreg_in_KOvsWT_malesE18_15fold_v4 - 2026-06-21 12:42 PM		TTC8		other	Activated	2	bias	0.778	0.444	1.65E-02	ADAMTS2,BGN,COL5A1,Mmp3
MO_ForIPA.1_E18.5_downreg_in_KOvsWT_malesE18_15fold_v4 - 2026-06-21 12:42 PM		fedratinib		chemical drug		0.192	bias	0.667	-1.129	1.65E-02	ACTA2,AXL,CDH1,VIM
MO_ForIPA.1_E18.5_downreg_in_KOvsWT_malesE18_15fold_v4 - 2026-06-21 12:42 PM		leupeptin		chemical - protease inhibitor		-1.067	bias	-0.882	0.682	1.65E-02	ABCA1,AXL,CAV1,FOXO1
MO_ForIPA.1_E18.5_downreg_in_KOvsWT_malesE18_15fold_v4 - 2026-06-21 12:42 PM		miR-100-5p (and other miRNAs w/seed ACCCGUA)		mature microrna		1.98	bias	1	0	1.65E-02	CCND1,ID1,NOX4,SOX17
MO_ForIPA.1_E18.5_downreg_in_KOvsWT_malesE18_15fold_v4 - 2026-06-21 12:42 PM		vitamin K2		chemical drug		-1.987	bias	-0.889	-0.221	1.65E-02	CD14,GPRC5B,MATN2,MGP
MO_ForIPA.1_E18.5_downreg_in_KOvsWT_malesE18_15fold_v4 - 2026-06-21 12:42 PM		GTF2I	-2.192	transcription regulator		1.023	bias	0.333	-0.119	1.66E-02	AMIGO2,CCND1,EHD4,ID1,KDR,MALAT1,MCAM,NFKBIA,PATZ1,PCDH18,PLBD1,TNKS1BP1
MO_ForIPA.1_E18.5_downreg_in_KOvsWT_malesE18_15fold_v4 - 2026-06-21 12:42 PM		MCOLN1		ion channel		-0.461		-0.057	-0.269	1.66E-02	ANXA6,CDH1,CLDN11,CPLX2,DYNLL1,EML5,HACD3,JAM3,NAAA,NPR1,SPON2,TSPAN2
MO_ForIPA.1_E18.5_downreg_in_KOvsWT_malesE18_15fold_v4 - 2026-06-21 12:42 PM		mir-8 (includes others)		microrna	Activated	3.114	bias	0.716	0.067	1.67E-02	ACE2,ACTA2,ADAMTS1,BMP2,CCND1,CDC25A,CDH1,CLDN1,GATA4,KDR,MEF2C,MSN,NOTCH1,PHLDA3,PTPN13,SNAI2,SOX17,TSPAN1,VIM,ZEB2
MO_ForIPA.1_E18.5_downreg_in_KOvsWT_malesE18_15fold_v4 - 2026-06-21 12:42 PM		Laminin (complex)		complex	Activated	2.204		-0.034	2.28	1.67E-02	ACTA2,CCND1,MYL4,SDC4,SNAI2,VIM
MO_ForIPA.1_E18.5_downreg_in_KOvsWT_malesE18_15fold_v4 - 2026-06-21 12:42 PM		ST6GAL1		enzyme		0	bias	-0.73	1.752	1.67E-02	CAV1,CDH1,DAG1,MCAM,PDGFRB,SNAI2
MO_ForIPA.1_E18.5_downreg_in_KOvsWT_malesE18_15fold_v4 - 2026-06-21 12:42 PM		TWF1		kinase	Activated	2.333	bias	0.429	1.048	1.68E-02	ANPEP,CDH1,EDNRA,EGR1,MYL9,NFKBIA,NPR1,NR4A1,PTGER2
MO_ForIPA.1_E18.5_downreg_in_KOvsWT_malesE18_15fold_v4 - 2026-06-21 12:42 PM		BDNF		growth factor	Inhibited	-2.364	bias	-0.44	-0.449	1.68E-02	BMP2,CASQ2,CAV2,CPLX2,DMP1,DUSP6,EGR1,GPC4,ITPR1,LOC728392,MACROD1,MALAT1,MYL4,NEFM,NMB,NPR1,NR4A1,NTRK2,PFKFB3,PRSS12,SYNPO,TAGLN,THRA,TMEM45A,TRIB2,VIM,WNT2
MO_ForIPA.1_E18.5_downreg_in_KOvsWT_malesE18_15fold_v4 - 2026-06-21 12:42 PM		paclitaxel		chemical drug		-1.436	bias	-0.354	-0.31	1.71E-02	ACE2,ACTA2,ADGRL4,CAV1,CCND1,CDC42EP3,CRY2,DDAH1,DEPDC5,DUSP6,EGR1,ENPP4,ERBB2,FOLR1,FOXO1,HBEGF,IGFBP3,KDSR,KIFC3,MUC1,NFATC1,NFKBIA,PHGDH,SNAI2,SPTLC2,SRGN,TCIM,TESK2,TMEM158
MO_ForIPA.1_E18.5_downreg_in_KOvsWT_malesE18_15fold_v4 - 2026-06-21 12:42 PM		EHMT1		enzyme	Inhibited	-2.514	bias	-0.698	-0.007	1.71E-02	ANPEP,CDH1,CEBPD,KIAA0232,MUC1,NIBAN2,NPPB,PNPLA2,RGCC,SCNN1A,SH3TC1,SYNC,THRA
MO_ForIPA.1_E18.5_downreg_in_KOvsWT_malesE18_15fold_v4 - 2026-06-21 12:42 PM		RAC1		enzyme	Inhibited	-2.925	bias	-0.489	-1.363	1.71E-02	ACTA2,CCND1,CDC25A,CDH1,DLL4,FOXO1,KRT6A,MMP14,NPPB,PRKG1,SNAI2,SOX5,VIM
MO_ForIPA.1_E18.5_downreg_in_KOvsWT_malesE18_15fold_v4 - 2026-06-21 12:42 PM		RAS		group	Inhibited	-2.878	bias	-0.538	-1.328	1.71E-02	ANPEP,CAV1,CCK,CCND1,EDN1,EGR1,Gbp2,Ifi47,MYH11,PDGFA,PDGFB,SNAI2,VIM
MO_ForIPA.1_E18.5_downreg_in_KOvsWT_malesE18_15fold_v4 - 2026-06-21 12:42 PM		metronidazole		chemical drug		1.508		0.009	1.478	1.71E-02	ACTA2,BLNK,BMP4,BMP6,CCND1,GAS6,H2AC4,IGFBP5,KHDRBS3,NRG1,SLCO4A1,TCIM,TMEM100
MO_ForIPA.1_E18.5_downreg_in_KOvsWT_malesE18_15fold_v4 - 2026-06-21 12:42 PM		tetrodotoxin		chemical drug		1.114		0.13	0.861	1.74E-02	AMIGO2,DCN,EGR1,FAT4,GRB10,GUCY1A1,ID1,LUM,LURAP1L,NTRK2,PDE4B,RNF152,ROBO2,TSPAN2
MO_ForIPA.1_E18.5_downreg_in_KOvsWT_malesE18_15fold_v4 - 2026-06-21 12:42 PM		DHX9		enzyme		-1.559	bias	-0.5	-0.348	1.75E-02	ACTA2,CCND1,CDH1,EGR1,PTPN13,SNAI2,TMPRSS2,VIM
MO_ForIPA.1_E18.5_downreg_in_KOvsWT_malesE18_15fold_v4 - 2026-06-21 12:42 PM		MKRN3		enzyme		0.707	bias	0.492	-0.683	1.75E-02	AMIGO2,ANK3,CDH1,MATN2,NRP2,PDZRN3,SEMA3C,TGFBI
MO_ForIPA.1_E18.5_downreg_in_KOvsWT_malesE18_15fold_v4 - 2026-06-21 12:42 PM		AMBRA1		other	Activated	2.596	bias	0.617	0.994	1.76E-02	CCND1,COL5A1,COL5A2,LOXL4,MMP14,MMP23B,VIM
MO_ForIPA.1_E18.5_downreg_in_KOvsWT_malesE18_15fold_v4 - 2026-06-21 12:42 PM		ETNPPL		enzyme	Inhibited	-2.646	bias	-1	0	1.76E-02	DHCR24,HPGD,HSD11B1,IAH1,PCYT1A,PLBD1,Saa1/Saa2
MO_ForIPA.1_E18.5_downreg_in_KOvsWT_malesE18_15fold_v4 - 2026-06-21 12:42 PM		GDF15		growth factor		-0.177		-0.163	0.209	1.76E-02	CCND1,CDH1,LTBP1,NPPB,PNPLA2,SNAI2,VIM
MO_ForIPA.1_E18.5_downreg_in_KOvsWT_malesE18_15fold_v4 - 2026-06-21 12:42 PM		KLF9		transcription regulator		-0.128		0.116	-0.427	1.76E-02	BMP2,CAV1,CCND1,CDH1,CDH17,Ifitm3,VIM
MO_ForIPA.1_E18.5_downreg_in_KOvsWT_malesE18_15fold_v4 - 2026-06-21 12:42 PM		RAR/RXR/RETINOIC ACID (complex)		complex	Inhibited	-2.621	bias	-0.833	-0.437	1.76E-02	DLK1,HOXB5,IGFBP3,KLF2,MEIS1,PITX2,PRDM16
MO_ForIPA.1_E18.5_downreg_in_KOvsWT_malesE18_15fold_v4 - 2026-06-21 12:42 PM		1,5-dihydroxyisoquinoline		chemical reagent						1.78E-02	EDN1,EDNRA
MO_ForIPA.1_E18.5_downreg_in_KOvsWT_malesE18_15fold_v4 - 2026-06-21 12:42 PM		1-butanol		chemical - endogenous non-mammalian						1.78E-02	ABCA1,PDGFRB
MO_ForIPA.1_E18.5_downreg_in_KOvsWT_malesE18_15fold_v4 - 2026-06-21 12:42 PM		1-methyl-2-pyrrolidinone		chemical drug						1.78E-02	CTSK,NFATC1
MO_ForIPA.1_E18.5_downreg_in_KOvsWT_malesE18_15fold_v4 - 2026-06-21 12:42 PM		1-palmitoyl-2-glutaroyl-sn-glycero-3-phosphorylcholine		chemical reagent						1.78E-02	ACTA2,F3
MO_ForIPA.1_E18.5_downreg_in_KOvsWT_malesE18_15fold_v4 - 2026-06-21 12:42 PM		17,18-epoxy-5,8,11,14-eicosatetraenoic acid		chemical - endogenous mammalian						1.78E-02	ACTA2,TAGLN
MO_ForIPA.1_E18.5_downreg_in_KOvsWT_malesE18_15fold_v4 - 2026-06-21 12:42 PM		2-[[4-[(e)-styryl]phenoxy]methyl]oxirane		chemical reagent						1.78E-02	ABCA1,NR1H3
MO_ForIPA.1_E18.5_downreg_in_KOvsWT_malesE18_15fold_v4 - 2026-06-21 12:42 PM		5-deoxy-rutaecarpine		chemical reagent						1.78E-02	ABCA1,NFKBIA
MO_ForIPA.1_E18.5_downreg_in_KOvsWT_malesE18_15fold_v4 - 2026-06-21 12:42 PM		ACTC1		enzyme						1.78E-02	ACTA2,NOX4
MO_ForIPA.1_E18.5_downreg_in_KOvsWT_malesE18_15fold_v4 - 2026-06-21 12:42 PM		ADAM33		peptidase						1.78E-02	CCND1,FOXO1
MO_ForIPA.1_E18.5_downreg_in_KOvsWT_malesE18_15fold_v4 - 2026-06-21 12:42 PM		ARID5B		transcription regulator						1.78E-02	ACTA2,TAGLN
MO_ForIPA.1_E18.5_downreg_in_KOvsWT_malesE18_15fold_v4 - 2026-06-21 12:42 PM		BAALC	-2.531	other						1.78E-02	CDH1,SNAI2
MO_ForIPA.1_E18.5_downreg_in_KOvsWT_malesE18_15fold_v4 - 2026-06-21 12:42 PM		BC-11		chemical reagent						1.78E-02	ACTA2,COL5A1
MO_ForIPA.1_E18.5_downreg_in_KOvsWT_malesE18_15fold_v4 - 2026-06-21 12:42 PM		CITCO		chemical reagent						1.78E-02	SULT1A1,THRSP
MO_ForIPA.1_E18.5_downreg_in_KOvsWT_malesE18_15fold_v4 - 2026-06-21 12:42 PM		CUZD1		other						1.78E-02	EPGN,NRG1
MO_ForIPA.1_E18.5_downreg_in_KOvsWT_malesE18_15fold_v4 - 2026-06-21 12:42 PM		Ccl7		cytokine						1.78E-02	ACTA2,POSTN
MO_ForIPA.1_E18.5_downreg_in_KOvsWT_malesE18_15fold_v4 - 2026-06-21 12:42 PM		DNAJB4		other						1.78E-02	CCND1,CDH1
MO_ForIPA.1_E18.5_downreg_in_KOvsWT_malesE18_15fold_v4 - 2026-06-21 12:42 PM		EBLN3P		other						1.78E-02	CDH1,VIM
MO_ForIPA.1_E18.5_downreg_in_KOvsWT_malesE18_15fold_v4 - 2026-06-21 12:42 PM		FER		kinase						1.78E-02	B4GAT1,LARGE1
MO_ForIPA.1_E18.5_downreg_in_KOvsWT_malesE18_15fold_v4 - 2026-06-21 12:42 PM		GH2		other						1.78E-02	IGFBP3,PIK3R1
MO_ForIPA.1_E18.5_downreg_in_KOvsWT_malesE18_15fold_v4 - 2026-06-21 12:42 PM		HOXD4		transcription regulator						1.78E-02	HOXD10,NEFM
MO_ForIPA.1_E18.5_downreg_in_KOvsWT_malesE18_15fold_v4 - 2026-06-21 12:42 PM		IPO5		transporter						1.78E-02	ID3,SOX17
MO_ForIPA.1_E18.5_downreg_in_KOvsWT_malesE18_15fold_v4 - 2026-06-21 12:42 PM		LAMB1		other						1.78E-02	DLL4,NOTCH1
MO_ForIPA.1_E18.5_downreg_in_KOvsWT_malesE18_15fold_v4 - 2026-06-21 12:42 PM		LEO1		other						1.78E-02	Hoxa9,MEIS1
MO_ForIPA.1_E18.5_downreg_in_KOvsWT_malesE18_15fold_v4 - 2026-06-21 12:42 PM		LINC02147		other						1.78E-02	ACTA2,VIM
MO_ForIPA.1_E18.5_downreg_in_KOvsWT_malesE18_15fold_v4 - 2026-06-21 12:42 PM		LINC02454		other						1.78E-02	CDH1,VIM
MO_ForIPA.1_E18.5_downreg_in_KOvsWT_malesE18_15fold_v4 - 2026-06-21 12:42 PM		LMT-28		chemical reagent						1.78E-02	ACTA2,VIM
MO_ForIPA.1_E18.5_downreg_in_KOvsWT_malesE18_15fold_v4 - 2026-06-21 12:42 PM		LRIG3		other						1.78E-02	ERBB2,ID1
MO_ForIPA.1_E18.5_downreg_in_KOvsWT_malesE18_15fold_v4 - 2026-06-21 12:42 PM		Laminin2		complex						1.78E-02	ACTA2,DMP1
MO_ForIPA.1_E18.5_downreg_in_KOvsWT_malesE18_15fold_v4 - 2026-06-21 12:42 PM		MIR378I		microrna						1.78E-02	CDH1,VIM
MO_ForIPA.1_E18.5_downreg_in_KOvsWT_malesE18_15fold_v4 - 2026-06-21 12:42 PM		MIR9-2HG		other						1.78E-02	CCND1,MEF2C
MO_ForIPA.1_E18.5_downreg_in_KOvsWT_malesE18_15fold_v4 - 2026-06-21 12:42 PM		NBR2		other						1.78E-02	NOTCH1,VIM
MO_ForIPA.1_E18.5_downreg_in_KOvsWT_malesE18_15fold_v4 - 2026-06-21 12:42 PM		NOTCH3 coactivator		complex						1.78E-02	HEY1,NOTCH3
MO_ForIPA.1_E18.5_downreg_in_KOvsWT_malesE18_15fold_v4 - 2026-06-21 12:42 PM		NOTCH4 coactivator		complex						1.78E-02	HES1,HEY1
MO_ForIPA.1_E18.5_downreg_in_KOvsWT_malesE18_15fold_v4 - 2026-06-21 12:42 PM		NPHP1	-2.069	other						1.78E-02	ACTA2,CDH1
MO_ForIPA.1_E18.5_downreg_in_KOvsWT_malesE18_15fold_v4 - 2026-06-21 12:42 PM		PALS1	-1.762	kinase						1.78E-02	CDH1,PMP22
MO_ForIPA.1_E18.5_downreg_in_KOvsWT_malesE18_15fold_v4 - 2026-06-21 12:42 PM		PCCA-DT		other						1.78E-02	CDH1,VIM
MO_ForIPA.1_E18.5_downreg_in_KOvsWT_malesE18_15fold_v4 - 2026-06-21 12:42 PM		PDM2		chemical reagent						1.78E-02	AHR,CDH1
MO_ForIPA.1_E18.5_downreg_in_KOvsWT_malesE18_15fold_v4 - 2026-06-21 12:42 PM		PODXL		kinase						1.78E-02	CDH1,VIM
MO_ForIPA.1_E18.5_downreg_in_KOvsWT_malesE18_15fold_v4 - 2026-06-21 12:42 PM		PPP1R18		other						1.78E-02	CTSK,NFATC1
MO_ForIPA.1_E18.5_downreg_in_KOvsWT_malesE18_15fold_v4 - 2026-06-21 12:42 PM		PYGL		enzyme						1.78E-02	CDH1,VIM
MO_ForIPA.1_E18.5_downreg_in_KOvsWT_malesE18_15fold_v4 - 2026-06-21 12:42 PM		RHOV		enzyme						1.78E-02	CDH1,SNAI2
MO_ForIPA.1_E18.5_downreg_in_KOvsWT_malesE18_15fold_v4 - 2026-06-21 12:42 PM		RIPPLY2		other						1.78E-02	EPHA4,TBX18
MO_ForIPA.1_E18.5_downreg_in_KOvsWT_malesE18_15fold_v4 - 2026-06-21 12:42 PM		RMI2		other						1.78E-02	CCND1,VIM
MO_ForIPA.1_E18.5_downreg_in_KOvsWT_malesE18_15fold_v4 - 2026-06-21 12:42 PM		STX12		other						1.78E-02	ABCA1,VWF
MO_ForIPA.1_E18.5_downreg_in_KOvsWT_malesE18_15fold_v4 - 2026-06-21 12:42 PM		TM4SF19-AS1		other						1.78E-02	CDH1,VIM
MO_ForIPA.1_E18.5_downreg_in_KOvsWT_malesE18_15fold_v4 - 2026-06-21 12:42 PM		TMT1B		enzyme						1.78E-02	PNPLA2,SOD1
MO_ForIPA.1_E18.5_downreg_in_KOvsWT_malesE18_15fold_v4 - 2026-06-21 12:42 PM		TRIM44		other						1.78E-02	CDH1,VIM
MO_ForIPA.1_E18.5_downreg_in_KOvsWT_malesE18_15fold_v4 - 2026-06-21 12:42 PM		TUSC3		transporter						1.78E-02	CDH1,VIM
MO_ForIPA.1_E18.5_downreg_in_KOvsWT_malesE18_15fold_v4 - 2026-06-21 12:42 PM		UMI-77		chemical reagent						1.78E-02	ACTA2,VIM
MO_ForIPA.1_E18.5_downreg_in_KOvsWT_malesE18_15fold_v4 - 2026-06-21 12:42 PM		WDFY3		enzyme						1.78E-02	FGFR4,ROBO2
MO_ForIPA.1_E18.5_downreg_in_KOvsWT_malesE18_15fold_v4 - 2026-06-21 12:42 PM		WDR48		other						1.78E-02	CDH1,VIM
MO_ForIPA.1_E18.5_downreg_in_KOvsWT_malesE18_15fold_v4 - 2026-06-21 12:42 PM		ZFYVE9	-2.399	peptidase						1.78E-02	ACTA2,CDH1
MO_ForIPA.1_E18.5_downreg_in_KOvsWT_malesE18_15fold_v4 - 2026-06-21 12:42 PM		anthemis hyalina extract		chemical drug						1.78E-02	TRPC4,TRPM6
MO_ForIPA.1_E18.5_downreg_in_KOvsWT_malesE18_15fold_v4 - 2026-06-21 12:42 PM		aumolertinib		chemical drug						1.78E-02	TNFSF10,VIM
MO_ForIPA.1_E18.5_downreg_in_KOvsWT_malesE18_15fold_v4 - 2026-06-21 12:42 PM		chlorothiazide		chemical drug						1.78E-02	S100G,TRPV6
MO_ForIPA.1_E18.5_downreg_in_KOvsWT_malesE18_15fold_v4 - 2026-06-21 12:42 PM		eriocitrin		chemical - endogenous non-mammalian						1.78E-02	CDH1,VIM
MO_ForIPA.1_E18.5_downreg_in_KOvsWT_malesE18_15fold_v4 - 2026-06-21 12:42 PM		limonoate D-ring-lactone		chemical - endogenous non-mammalian						1.78E-02	ACTG2,EDN1
MO_ForIPA.1_E18.5_downreg_in_KOvsWT_malesE18_15fold_v4 - 2026-06-21 12:42 PM		methylpiperidinyl-3b-hydroxycholenamide		chemical reagent						1.78E-02	ABCA1,DHCR24
MO_ForIPA.1_E18.5_downreg_in_KOvsWT_malesE18_15fold_v4 - 2026-06-21 12:42 PM		mir-1267		microrna						1.78E-02	CDH1,VIM
MO_ForIPA.1_E18.5_downreg_in_KOvsWT_malesE18_15fold_v4 - 2026-06-21 12:42 PM		phenylacetate		chemical - endogenous mammalian						1.78E-02	CAV1,CAV2
MO_ForIPA.1_E18.5_downreg_in_KOvsWT_malesE18_15fold_v4 - 2026-06-21 12:42 PM		tandutinib		chemical drug						1.78E-02	ARID3B,ID1
MO_ForIPA.1_E18.5_downreg_in_KOvsWT_malesE18_15fold_v4 - 2026-06-21 12:42 PM		thioguanine		chemical drug						1.78E-02	GLIS2,TNFSF10
MO_ForIPA.1_E18.5_downreg_in_KOvsWT_malesE18_15fold_v4 - 2026-06-21 12:42 PM		triiodothyronine, reverse		chemical - endogenous mammalian						1.78E-02	DIO2,EGR1
MO_ForIPA.1_E18.5_downreg_in_KOvsWT_malesE18_15fold_v4 - 2026-06-21 12:42 PM		vidarabine		chemical drug						1.78E-02	BMP2,FABP3
MO_ForIPA.1_E18.5_downreg_in_KOvsWT_malesE18_15fold_v4 - 2026-06-21 12:42 PM		H89		chemical drug	Activated	2.161	bias	0.691	-0.353	1.80E-02	ABCA1,AXL,BMP2,BMP4,BMP6,CCND1,CD14,CD55,DMP1,EGR1,IGFBP5,NFKBIA,NOX4,NR4A1,PPP1R16B,S100A8,SNAI2
MO_ForIPA.1_E18.5_downreg_in_KOvsWT_malesE18_15fold_v4 - 2026-06-21 12:42 PM		Irgm1	-1.777	enzyme	Activated	3.256	bias	1	0	1.83E-02	Gbp2,Gbp5,Gbp7,Gbp9 (includes others),GSDMD,ID3,Ifi44,Ifit1,Ifitm3,Iigp1,NUPR1
MO_ForIPA.1_E18.5_downreg_in_KOvsWT_malesE18_15fold_v4 - 2026-06-21 12:42 PM		CASR		g-protein coupled receptor	Inhibited	-2.514	bias	-0.585	-0.414	1.84E-02	CASP14,CCND1,CDH1,EDN1,EGR1,GATA4,ID1,IGFBP3,IGFBP5,NFATC1,NUPR1,RGCC,S100A8,TMEM100
MO_ForIPA.1_E18.5_downreg_in_KOvsWT_malesE18_15fold_v4 - 2026-06-21 12:42 PM		CDCA8		other	Activated	2.53	bias	0.446	1.12	1.85E-02	AHR,ASAP2,CDC42EP1,CDH1,Gbp2,HSPB2,ITGB8,PAX8,SYT12,TACSTD2
MO_ForIPA.1_E18.5_downreg_in_KOvsWT_malesE18_15fold_v4 - 2026-06-21 12:42 PM		daidzein		chemical drug		0.512	bias	-0.333	1.552	1.85E-02	ABCA1,ADK,CAV1,CCND1,CLDN1,ERBB2,FOLR1,PIK3R1,RASGRP1,ZEB2
MO_ForIPA.1_E18.5_downreg_in_KOvsWT_malesE18_15fold_v4 - 2026-06-21 12:42 PM		silibinin		chemical drug		1.375	bias	0.584	-0.336	1.85E-02	CCND1,CDH1,EGR1,IGFBP3,Mmp3,NFATC1,NFKBIA,SNAI2,VIM,ZEB2
MO_ForIPA.1_E18.5_downreg_in_KOvsWT_malesE18_15fold_v4 - 2026-06-21 12:42 PM		methylselenic acid		chemical reagent						1.85E-02	ACTN4,ADAMTS1,ADD3,BMP4,CAMK2N1,CCND1,CDC25A,CDKL1,DHCR24,DYNLL1,GUCY1A1,ID1,ID3,MATN2,PATZ1,RAB29,RRM1,SGK1,SNAI2,SSBP2,TMPRSS2
MO_ForIPA.1_E18.5_downreg_in_KOvsWT_malesE18_15fold_v4 - 2026-06-21 12:42 PM		PDX1		transcription regulator		-0.397		-0.232	0.432	1.85E-02	ACE2,CAMK2N1,CCND1,CDO1,CX3CL1,DLK1,DUSP6,EGR1,F3,ID1,ID3,IGFBP3,MALAT1,MARCKS,PDE4B,PHGDH,RHOBTB1,S100G
MO_ForIPA.1_E18.5_downreg_in_KOvsWT_malesE18_15fold_v4 - 2026-06-21 12:42 PM		ACKR3		g-protein coupled receptor						1.89E-02	AXL,CCND1,HBEGF,MMP14,NOTCH1,VWF
MO_ForIPA.1_E18.5_downreg_in_KOvsWT_malesE18_15fold_v4 - 2026-06-21 12:42 PM		FUS-DDIT3		fusion gene/product		1.633	bias	0.333	0.816	1.89E-02	AMIGO2,CAMK2N1,IGFBP6,KLF2,NPAS2,VIM
MO_ForIPA.1_E18.5_downreg_in_KOvsWT_malesE18_15fold_v4 - 2026-06-21 12:42 PM		GJA1		transporter		0.831		-0.091	1.045	1.89E-02	BMP2,BMP4,CCND1,CDH1,FOXO1,VIM
MO_ForIPA.1_E18.5_downreg_in_KOvsWT_malesE18_15fold_v4 - 2026-06-21 12:42 PM		SUMO2		enzyme		-1.732		0.059	-1.875	1.89E-02	CAV1,CAV2,MMP14,MOXD1,PIK3R1,RNASE4
MO_ForIPA.1_E18.5_downreg_in_KOvsWT_malesE18_15fold_v4 - 2026-06-21 12:42 PM		NR1H2		ligand-dependent nuclear receptor		0.636		-0.106	0.97	1.90E-02	ABCA1,CDH1,DIO2,ELOVL1,HSD11B1,LRP8,MID1IP1,NFKBIA,NR1H3,PNPLA2,PRDM16,THRA
MO_ForIPA.1_E18.5_downreg_in_KOvsWT_malesE18_15fold_v4 - 2026-06-21 12:42 PM		laquinimod		chemical drug	Inhibited	-3.434	bias	-1	0	1.90E-02	AHRR,CDH1,Ctla2a/Ctla2b,CX3CL1,GPNMB,GZMH,Ifitm7,PMP22,SMIM3,THRSP,TRNP1,WNT2
MO_ForIPA.1_E18.5_downreg_in_KOvsWT_malesE18_15fold_v4 - 2026-06-21 12:42 PM		CIC		transcription regulator		-0.749	bias	0.385	-1.584	1.90E-02	CCND1,FOLR1,HES1,NOTCH1,SLC1A4
MO_ForIPA.1_E18.5_downreg_in_KOvsWT_malesE18_15fold_v4 - 2026-06-21 12:42 PM		FLNA		other		1.067		0.04	0.988	1.90E-02	CCND1,GATA4,SCNN1A,SYNPO,TAGLN
MO_ForIPA.1_E18.5_downreg_in_KOvsWT_malesE18_15fold_v4 - 2026-06-21 12:42 PM		SPRY1		other		1.342	bias	0.571	0.064	1.90E-02	FGF9,MEST,MMP14,MYOCD,SP8
MO_ForIPA.1_E18.5_downreg_in_KOvsWT_malesE18_15fold_v4 - 2026-06-21 12:42 PM		STF 083010		chemical reagent		-1.109	bias	0.5	-2.201	1.90E-02	ACTA2,CNN1,GSDMD,MYH11,TAGLN
MO_ForIPA.1_E18.5_downreg_in_KOvsWT_malesE18_15fold_v4 - 2026-06-21 12:42 PM		mir-199 (includes others)		microrna	Activated	2.2	bias	1	0	1.90E-02	AXL,CCND1,EDN1,HGF,VIM
MO_ForIPA.1_E18.5_downreg_in_KOvsWT_malesE18_15fold_v4 - 2026-06-21 12:42 PM		PAX3-FOXO1		fusion gene/product		-0.022		0.093	-0.42	1.93E-02	AXL,CAP2,CCND1,DDAH2,EPB41L3,FGFR4,FOXO1,GPRC5A,HEY1,HSP90AA1,IGFBP5,KDR,MCAM,MEIS1,NDN,PDE4B,RPL26,RRAS2,SOD1,TMEM47,VIM
MO_ForIPA.1_E18.5_downreg_in_KOvsWT_malesE18_15fold_v4 - 2026-06-21 12:42 PM		VHL		transcription regulator		1.593	bias	0.395	0.426	1.94E-02	AXL,CAV1,CCND1,CDCP1,CDH1,CNN1,F3,Ifit1,MMP14,NFE2,NOX4,PDGFB,PFKFB3,SLC40A1,SNAI2,TAGLN,TNFSF10,VIM
MO_ForIPA.1_E18.5_downreg_in_KOvsWT_malesE18_15fold_v4 - 2026-06-21 12:42 PM		CCL2		cytokine	Inhibited	-2.328	bias	-0.463	-0.689	1.95E-02	ABCA1,ACTA2,CCND1,CD14,CEBPD,CTSK,F3,HGF,KDR,NOTCH1,PCDH1,SDC4,SLC40A1,TBX3
MO_ForIPA.1_E18.5_downreg_in_KOvsWT_malesE18_15fold_v4 - 2026-06-21 12:42 PM		ETV6		transcription regulator	Activated	2.296	bias	0.864	0.313	1.96E-02	ACTA2,CMPK2,DLL4,ID1,Mmp3,SAMD9L,TRANK1
MO_ForIPA.1_E18.5_downreg_in_KOvsWT_malesE18_15fold_v4 - 2026-06-21 12:42 PM		FGFR3		kinase		-0.64		0.105	-0.896	1.96E-02	BMP4,CCND1,CDH1,DUSP6,HES1,NOG,VIM
MO_ForIPA.1_E18.5_downreg_in_KOvsWT_malesE18_15fold_v4 - 2026-06-21 12:42 PM		PLAG1		transcription regulator	Inhibited	-2.621	bias	-0.708	-0.764	1.96E-02	CHST1,EFNB1,EGR1,NFATC1,P2RX1,SMARCD3,TSPAN4
MO_ForIPA.1_E18.5_downreg_in_KOvsWT_malesE18_15fold_v4 - 2026-06-21 12:42 PM		ZFTA-RELA		fusion gene/product	Inhibited	-2.646	bias	-0.959	-0.108	1.96E-02	BMP2,Casp4,CX3CL1,IL15RA,NFKBIA,PDGFB,SDC4
MO_ForIPA.1_E18.5_downreg_in_KOvsWT_malesE18_15fold_v4 - 2026-06-21 12:42 PM		CHI3L1		enzyme		0.563		-0.091	0.818	1.96E-02	ACTA2,ANPEP,CDH1,IGFBP5,KIAA0040,PDGFC,RAB7B,SGMS2,SOD1,TMEM158,VIM
MO_ForIPA.1_E18.5_downreg_in_KOvsWT_malesE18_15fold_v4 - 2026-06-21 12:42 PM		RGFP966		chemical reagent	Activated	2.137		0.021	2.068	1.96E-02	CD55,CLDN1,DLX2,ECM2,FGF9,FOLR1,ISLR2,LTBP3,LUM,TMEM100,WFIKKN2
MO_ForIPA.1_E18.5_downreg_in_KOvsWT_malesE18_15fold_v4 - 2026-06-21 12:42 PM		IL15		cytokine		-1.756	bias	-0.467	0.275	1.98E-02	ACTG2,ACTN4,AHR,BAMBI,CCND1,CD55,CDH1,CKS2,CRYM,EDN1,ERBB2,GCNT1,GPRC5A,Gzmf (includes others),GZMH,HBEGF,HLX,ID4,IL15RA,KLF2,NFKBIA,NOTCH1,P2RX1,PDE4B,PFKFB3,PGAM2,PIK3R1,PPARGC1B,PTPN13,SLC25A5,SRGN,SYNPO,TNFSF10,TNNI2,TSPAN7
MO_ForIPA.1_E18.5_downreg_in_KOvsWT_malesE18_15fold_v4 - 2026-06-21 12:42 PM		MECP2		transcription regulator		0.294		-0.031	0.4	1.98E-02	ACTA2,ADARB1,ADORA1,AP2A2,ARHGAP24,CDH1,CNRIP1,EGR1,ENPP4,IGFBP3,MEG3,NEFM,NEXN,NR4A1,PACSIN2,PLS3,SGK1,SLC26A4,VIM
MO_ForIPA.1_E18.5_downreg_in_KOvsWT_malesE18_15fold_v4 - 2026-06-21 12:42 PM		AHCY		enzyme						1.99E-02	BMP2,BMP6,CD34,GATA4,KDR,KLF2,PDGFC,SOX17,SOX5
MO_ForIPA.1_E18.5_downreg_in_KOvsWT_malesE18_15fold_v4 - 2026-06-21 12:42 PM		BGLAP		other		-1.982		-0.053	-1.878	2.00E-02	CCND1,DIO2,DLK1,PRDM16
MO_ForIPA.1_E18.5_downreg_in_KOvsWT_malesE18_15fold_v4 - 2026-06-21 12:42 PM		CCN4	-2.32	other		-0.831	bias	-0.789	0.733	2.00E-02	CCND1,CDH1,SNAI2,VIM
MO_ForIPA.1_E18.5_downreg_in_KOvsWT_malesE18_15fold_v4 - 2026-06-21 12:42 PM		PARP10		enzyme		-1		-0.125	-0.75	2.00E-02	CCND1,CDH1,SNAI2,VIM
MO_ForIPA.1_E18.5_downreg_in_KOvsWT_malesE18_15fold_v4 - 2026-06-21 12:42 PM		PMP22	-2.233	other						2.00E-02	ABCA1,EMP3,NOTCH1,PMP22
MO_ForIPA.1_E18.5_downreg_in_KOvsWT_malesE18_15fold_v4 - 2026-06-21 12:42 PM		SKA2		other		0.152	bias	0.684	-1.204	2.00E-02	ABCA1,GSDMD,ID3,SGK1
MO_ForIPA.1_E18.5_downreg_in_KOvsWT_malesE18_15fold_v4 - 2026-06-21 12:42 PM		SPZ1		transcription regulator		-0.906	bias	-0.895	0.879	2.00E-02	CCND1,CDH1,SNAI2,VIM
MO_ForIPA.1_E18.5_downreg_in_KOvsWT_malesE18_15fold_v4 - 2026-06-21 12:42 PM		WWTR1-CAMTA1		fusion gene/product		-1.964	bias	-1	0	2.00E-02	ANXA6,CEBPD,PDGFA,SOX7
MO_ForIPA.1_E18.5_downreg_in_KOvsWT_malesE18_15fold_v4 - 2026-06-21 12:42 PM		ZNF521		transcription regulator						2.00E-02	CTSK,NFATC1,NOTCH1,SLC39A10
MO_ForIPA.1_E18.5_downreg_in_KOvsWT_malesE18_15fold_v4 - 2026-06-21 12:42 PM		miR-150-5p (and other miRNAs w/seed CUCCCAA)		mature microrna		1.96	bias	1	0	2.00E-02	EDN1,MALAT1,PDGFB,VIM
MO_ForIPA.1_E18.5_downreg_in_KOvsWT_malesE18_15fold_v4 - 2026-06-21 12:42 PM		miR-293-5p (and other miRNAs w/seed CUCAAAC)		mature microrna	Activated	2	bias	1	0	2.00E-02	ADORA1,MADD,NR4A1,TAGLN
MO_ForIPA.1_E18.5_downreg_in_KOvsWT_malesE18_15fold_v4 - 2026-06-21 12:42 PM		mir-338 (includes others)		microrna		1.053	bias	0.474	0.111	2.00E-02	CCND1,CDH1,RAB32,VIM
MO_ForIPA.1_E18.5_downreg_in_KOvsWT_malesE18_15fold_v4 - 2026-06-21 12:42 PM		neomycin		chemical drug						2.00E-02	ACTA2,HES1,HEY1,HEYL
MO_ForIPA.1_E18.5_downreg_in_KOvsWT_malesE18_15fold_v4 - 2026-06-21 12:42 PM		prazosin		chemical drug	Activated	2	bias	0.882	0.235	2.00E-02	DIO2,EGR1,NPPB,NR4A1
MO_ForIPA.1_E18.5_downreg_in_KOvsWT_malesE18_15fold_v4 - 2026-06-21 12:42 PM		tranylcypromine		chemical drug		-0.278		0.053	-0.382	2.00E-02	CTSK,NFATC1,NTRK2,PDE4B
MO_ForIPA.1_E18.5_downreg_in_KOvsWT_malesE18_15fold_v4 - 2026-06-21 12:42 PM		SMARCB1		transcription regulator	Inhibited	-3.241	bias	-0.615	-0.815	2.00E-02	ADD3,BMP2,BMP4,CA8,CCDC85A,CCND1,CDH1,COL5A2,Defb1,DNMT3L,ERBB2,HBEGF,HES1,HEY1,IL15RA,NEO1,NOG,PDGFB,POSTN,TCF21
MO_ForIPA.1_E18.5_downreg_in_KOvsWT_malesE18_15fold_v4 - 2026-06-21 12:42 PM		diethylnitrosamine		chemical toxicant		-0.574	bias	-0.3	0.311	2.01E-02	AATK,ACTA2,CCND1,CDC25A,CDH1,CDO1,DAB2IP,HGF,HSD11B1,LPIN1,LTBP3,MUC1,NOX4,NR1H3,PPARGC1B,PRG4,S100A8,SAMD4A,SNAI2,SNTG2,SOD1,SPRED1,VIM,ZEB2
MO_ForIPA.1_E18.5_downreg_in_KOvsWT_malesE18_15fold_v4 - 2026-06-21 12:42 PM		dimethyl n-oxalyl-glycine		chemical reagent	Inhibited	-3.307	bias	-0.854	0.385	2.02E-02	ACTA2,ANKRD9,CAV1,CAVIN1,CCND1,CSRP2,CTPS1,DHRS13,GPR146,HOXA13,IGFBP3,IGFBP5,ITPR1,KDR,PFKFB3,RAB11FIP5,RNASE4,SAP30,TGFBI,TMEM45A,ULBP1
MO_ForIPA.1_E18.5_downreg_in_KOvsWT_malesE18_15fold_v4 - 2026-06-21 12:42 PM		cardiotoxin		chemical - other	Inhibited	-2.985	bias	-1	0	2.02E-02	APLN,BGN,CAPN6,CCND1,CX3CL1,DCN,DHH,FGF9,FSTL1,HBEGF,HGF,HSP90AA1,IGFBP3,IL36G,LTBP1,MEST,Mmp3,NRG1,PDGFA,PDGFB,S100A8,TSHZ3
MO_ForIPA.1_E18.5_downreg_in_KOvsWT_malesE18_15fold_v4 - 2026-06-21 12:42 PM		colistin		biologic drug		1.897		-0.05	2.054	2.03E-02	BLNK,BMP4,BMP6,CCND1,GAS6,H2AC4,IGFBP5,KHDRBS3,NRG1,SLCO4A1,TCIM,TMEM100
MO_ForIPA.1_E18.5_downreg_in_KOvsWT_malesE18_15fold_v4 - 2026-06-21 12:42 PM		NDRG2		other		0.194		0.074	-0.034	2.10E-02	CDH1,CHRDL1,Ifit1,MYL9,NEXN,PIK3R1,RTP4,SEPTIN4,SLC1A5,SPTAN1,VIM
MO_ForIPA.1_E18.5_downreg_in_KOvsWT_malesE18_15fold_v4 - 2026-06-21 12:42 PM		puromycin aminonucleoside		chemical reagent	Inhibited	-2.111	bias	-0.396	-0.798	2.10E-02	ADAMTS1,CAPN6,CD14,CDCP1,EFEMP2,EMP3,GCGR,GPNMB,NOX4,PLA1A,VIM
MO_ForIPA.1_E18.5_downreg_in_KOvsWT_malesE18_15fold_v4 - 2026-06-21 12:42 PM		Collagen type I (complex)		complex		-0.979	bias	-0.633	0.402	2.10E-02	ACTA2,CCND1,CDH1,KDR,MMP14,Mmp3,RECK,VIM
MO_ForIPA.1_E18.5_downreg_in_KOvsWT_malesE18_15fold_v4 - 2026-06-21 12:42 PM		GSDME		transporter		-1.414	bias	-0.279	-0.626	2.10E-02	AXL,Ifit1,Iigp1,Irgm1,LPIN1,MUC1,RTP4,TRPV6
MO_ForIPA.1_E18.5_downreg_in_KOvsWT_malesE18_15fold_v4 - 2026-06-21 12:42 PM		GSTO1		enzyme		1.151	bias	0.41	0.005	2.10E-02	AHNAK2,CHAC1,DUSP6,F3,LMO7,NPDC1,PARM1,PDE4B
MO_ForIPA.1_E18.5_downreg_in_KOvsWT_malesE18_15fold_v4 - 2026-06-21 12:42 PM		5'-methylthioadenosine		chemical - endogenous mammalian						2.12E-02	CCND1,GUCY1A1,GUCY1B1
MO_ForIPA.1_E18.5_downreg_in_KOvsWT_malesE18_15fold_v4 - 2026-06-21 12:42 PM		CEMIP		enzyme						2.12E-02	CDH1,FGFR4,SLC1A5
MO_ForIPA.1_E18.5_downreg_in_KOvsWT_malesE18_15fold_v4 - 2026-06-21 12:42 PM		FLOT1		other						2.12E-02	CCND1,CDH1,VIM
MO_ForIPA.1_E18.5_downreg_in_KOvsWT_malesE18_15fold_v4 - 2026-06-21 12:42 PM		IP7e		chemical reagent						2.12E-02	CDH1,SNAI2,VIM
MO_ForIPA.1_E18.5_downreg_in_KOvsWT_malesE18_15fold_v4 - 2026-06-21 12:42 PM		Integrin		complex						2.12E-02	AHR,CCND1,MMP14
MO_ForIPA.1_E18.5_downreg_in_KOvsWT_malesE18_15fold_v4 - 2026-06-21 12:42 PM		MGAT1		enzyme						2.12E-02	ACTA2,CLDN1,VIM
MO_ForIPA.1_E18.5_downreg_in_KOvsWT_malesE18_15fold_v4 - 2026-06-21 12:42 PM		PA2G4		transcription regulator						2.12E-02	ERBB2,PDPN,TMPRSS2
MO_ForIPA.1_E18.5_downreg_in_KOvsWT_malesE18_15fold_v4 - 2026-06-21 12:42 PM		PARP14		enzyme						2.12E-02	CCND1,F3,ID3
MO_ForIPA.1_E18.5_downreg_in_KOvsWT_malesE18_15fold_v4 - 2026-06-21 12:42 PM		PROKR1		g-protein coupled receptor						2.12E-02	CDH1,SNAI2,VIM
MO_ForIPA.1_E18.5_downreg_in_KOvsWT_malesE18_15fold_v4 - 2026-06-21 12:42 PM		SLC6A14	-2.682	transporter						2.12E-02	CDH1,VIM,ZEB2
MO_ForIPA.1_E18.5_downreg_in_KOvsWT_malesE18_15fold_v4 - 2026-06-21 12:42 PM		SMAD1/5		group						2.12E-02	ID1,ID3,PDGFA
MO_ForIPA.1_E18.5_downreg_in_KOvsWT_malesE18_15fold_v4 - 2026-06-21 12:42 PM		SOX2-OT		other						2.12E-02	CDH1,FOXO1,VIM
MO_ForIPA.1_E18.5_downreg_in_KOvsWT_malesE18_15fold_v4 - 2026-06-21 12:42 PM		TMED3		transporter						2.12E-02	CCND1,IGFBP5,IGFBP6
MO_ForIPA.1_E18.5_downreg_in_KOvsWT_malesE18_15fold_v4 - 2026-06-21 12:42 PM		UBE2O		enzyme						2.12E-02	CDH1,MMP14,SNAI2
MO_ForIPA.1_E18.5_downreg_in_KOvsWT_malesE18_15fold_v4 - 2026-06-21 12:42 PM		UBXN7		other						2.12E-02	ACTA2,CDH1,VIM
MO_ForIPA.1_E18.5_downreg_in_KOvsWT_malesE18_15fold_v4 - 2026-06-21 12:42 PM		obacunone		chemical - endogenous non-mammalian						2.12E-02	ACTA2,BMP2,VIM
MO_ForIPA.1_E18.5_downreg_in_KOvsWT_malesE18_15fold_v4 - 2026-06-21 12:42 PM		HSPA9		enzyme		-1.664	bias	-0.632	-0.128	2.13E-02	CDH1,FOXO1,HES1,HOXD10,PRDM16,VIM
MO_ForIPA.1_E18.5_downreg_in_KOvsWT_malesE18_15fold_v4 - 2026-06-21 12:42 PM		carbamylcholine		chemical drug		-0.82	bias	-0.421	0.189	2.13E-02	CCND1,CHRNA4,EGR1,ITPR1,NPR1,NR4A1
MO_ForIPA.1_E18.5_downreg_in_KOvsWT_malesE18_15fold_v4 - 2026-06-21 12:42 PM		cholecalciferol		chemical - endogenous mammalian		-1.597	bias	-0.382	-0.052	2.14E-02	ANKH,CD14,CDH1,CEBPD,CLDN1,CTSK,CX3CL1,DHCR24,EDN1,FAM20C,GAS7,IGFBP3,PDGFRB,PPARGC1B,PTPRB,SGK1,SLC40A1,TNFSF10
MO_ForIPA.1_E18.5_downreg_in_KOvsWT_malesE18_15fold_v4 - 2026-06-21 12:42 PM		GSK2816126		chemical drug		-1.125	bias	-0.318	-0.135	2.15E-02	ANKH,CKS2,CNMD,CTNNAL1,DLK1,HEY1,NOG,NUPR1,TNFSF10,VIM
MO_ForIPA.1_E18.5_downreg_in_KOvsWT_malesE18_15fold_v4 - 2026-06-21 12:42 PM		SPRYD7		other		1.802	bias	0.797	-0.14	2.16E-02	ANXA6,ARHGEF10L,CD55,CDH17,F3,SOD1,STOM,TNK1,VIM
MO_ForIPA.1_E18.5_downreg_in_KOvsWT_malesE18_15fold_v4 - 2026-06-21 12:42 PM		mycophenolic acid		chemical drug	Inhibited	-2.252	bias	-0.662	-0.396	2.16E-02	ACTA2,ANPEP,CD55,CLDN1,EDN1,HBEGF,ID3,SAMD4A,USP53
MO_ForIPA.1_E18.5_downreg_in_KOvsWT_malesE18_15fold_v4 - 2026-06-21 12:42 PM		HMOX2		enzyme		0.181		-0.16	0.732	2.17E-02	ADH7,ADORA1,AW822252,GPNMB,MGP,Mmp3,MYH11,MYL3,NR4A1,SCGB3A1,SH3RF2,VWF
MO_ForIPA.1_E18.5_downreg_in_KOvsWT_malesE18_15fold_v4 - 2026-06-21 12:42 PM		SLC16A2		transporter		1.026		0.083	0.741	2.17E-02	CCK,CNTN1,CRYM,EPB41L3,FXYD6,HPRT1,NEFM,SIRPA,SLC25A5,THRSP,TSPAN2,VIM
MO_ForIPA.1_E18.5_downreg_in_KOvsWT_malesE18_15fold_v4 - 2026-06-21 12:42 PM		kanamycin A		chemical drug		1.897		-0.02	1.959	2.17E-02	BLNK,BMP4,BMP6,CCND1,GAS6,H2AC4,IGFBP5,KHDRBS3,NRG1,SLCO4A1,TCIM,TMEM100
MO_ForIPA.1_E18.5_downreg_in_KOvsWT_malesE18_15fold_v4 - 2026-06-21 12:42 PM		DETA-NONOate		chemical reagent		-0.096		-0.2	0.42	2.17E-02	ACTA2,BGN,CAV1,CCND1,CNN1,PRKG1,S100A8
MO_ForIPA.1_E18.5_downreg_in_KOvsWT_malesE18_15fold_v4 - 2026-06-21 12:42 PM		miR-34a-5p (and other miRNAs w/seed GGCAGUG)		mature microrna	Activated	3.784	bias	1	0	2.17E-02	ACTA2,AXL,CCND1,CD55,CDC25A,CDH1,KAT2B,MEST,NOTCH1,ROR1,SAMD9L,STIM1,TAGLN,TRPS1,VIM
MO_ForIPA.1_E18.5_downreg_in_KOvsWT_malesE18_15fold_v4 - 2026-06-21 12:42 PM		FLCN		other	Activated	2.534	bias	0.787	-0.251	2.19E-02	ACE2,ADAMTS1,ANXA3,CTNS,ECM1,ENG,GPNMB,PITX2,PPARGC1B,PRDM16,TACC2,TMTC1,WLS
MO_ForIPA.1_E18.5_downreg_in_KOvsWT_malesE18_15fold_v4 - 2026-06-21 12:42 PM		dorsomorphin		chemical - kinase inhibitor		1.432		0.008	1.403	2.19E-02	ACTA2,AGRP,CDH1,EGR1,ID1,ID3,KDR,NPPB,PFKFB3,PNPLA2,POSTN,PRDM16,SOD1
MO_ForIPA.1_E18.5_downreg_in_KOvsWT_malesE18_15fold_v4 - 2026-06-21 12:42 PM		CHADL		other		-1.342		0.172	-1.727	2.20E-02	DMP1,IGFBP3,KLF2,MEF2C,PDGFA
MO_ForIPA.1_E18.5_downreg_in_KOvsWT_malesE18_15fold_v4 - 2026-06-21 12:42 PM		EEPD1		other	Inhibited	-2.2	bias	-1	0	2.20E-02	ADCY6,DIO2,PNPLA2,PPARGC1B,PRDM16
MO_ForIPA.1_E18.5_downreg_in_KOvsWT_malesE18_15fold_v4 - 2026-06-21 12:42 PM		FOXQ1		transcription regulator		-1.084	bias	-0.357	-0.309	2.20E-02	CDH1,PDGFRB,ROR2,VIM,ZEB2
MO_ForIPA.1_E18.5_downreg_in_KOvsWT_malesE18_15fold_v4 - 2026-06-21 12:42 PM		METTL1		enzyme		-0.228	bias	-0.724	1.363	2.20E-02	ACTA2,CCND1,CDH1,SH2D4A,VIM
MO_ForIPA.1_E18.5_downreg_in_KOvsWT_malesE18_15fold_v4 - 2026-06-21 12:42 PM		SIS3		chemical reagent		1.303	bias	0.655	-0.129	2.20E-02	ACTA2,CDH1,FOXO1,NOX4,VIM
MO_ForIPA.1_E18.5_downreg_in_KOvsWT_malesE18_15fold_v4 - 2026-06-21 12:42 PM		ZC3H12C		other	Activated	2.2	bias	0.862	0.303	2.20E-02	Gbp2,Gbp7,Gbp9 (includes others),Iigp1,Iigp1c
MO_ForIPA.1_E18.5_downreg_in_KOvsWT_malesE18_15fold_v4 - 2026-06-21 12:42 PM		miR-186-5p (miRNAs w/seed AAAGAAU)		mature microrna	Activated	2.207	bias	1	0	2.20E-02	CDH1,CTDSPL,FOXO1,PTPRG,VIM
MO_ForIPA.1_E18.5_downreg_in_KOvsWT_malesE18_15fold_v4 - 2026-06-21 12:42 PM		WT1		transcription regulator		-1.554		-0.141	-1.001	2.20E-02	ADGRE5,ANPEP,CCND1,CD14,CD34,CDH1,CX3CL1,EGR1,ERBB2,GRB10,HBEGF,MMP14,Mmp3,NOTCH3,NTRK2,PDGFA,PDPN,SALL2,SNAI2,STIM1,TM4SF1,TNFSF10
MO_ForIPA.1_E18.5_downreg_in_KOvsWT_malesE18_15fold_v4 - 2026-06-21 12:42 PM		EHMT2		enzyme		0.923		0.206	0.309	2.25E-02	ABCA1,CDH1,Ces1f,DHCR24,NPPB,Or10h28,PNPLA2,SCNN1A,SGK2,SGK3,ZEB2
MO_ForIPA.1_E18.5_downreg_in_KOvsWT_malesE18_15fold_v4 - 2026-06-21 12:42 PM		GPER1		g-protein coupled receptor		-0.765	bias	-0.579	1.08	2.25E-02	ACTA2,CCND1,CEBPD,CLDN11,EDN1,EGR1,MYH11,NFKBIA,NOTCH1,TAGLN,TSPAN2
MO_ForIPA.1_E18.5_downreg_in_KOvsWT_malesE18_15fold_v4 - 2026-06-21 12:42 PM		LAMA4		enzyme	Activated	2.464	bias	0.847	-0.787	2.25E-02	ACVRL1,ANPEP,CAV1,CAV2,CCND1,CNRIP1,COL5A1,COL5A2,DLL4,GPX7,HGF,ITGB8,LAMA1,NOTCH1,PDGFC,PRDM16
MO_ForIPA.1_E18.5_downreg_in_KOvsWT_malesE18_15fold_v4 - 2026-06-21 12:42 PM		SALL4		transcription regulator		0		-0.081	0.303	2.25E-02	CAV2,CCND1,FBXO15,FZD1,ID3,ITGB8,LRRC4,MYOCD,NFATC1,NOTCH1,PDGFC,SDC2,SEMA3C,TESK2,VIM,WNK4
MO_ForIPA.1_E18.5_downreg_in_KOvsWT_malesE18_15fold_v4 - 2026-06-21 12:42 PM		RNA polymerase II		complex						2.28E-02	ADAM23,BLNK,CAP2,CD14,CDH1,CDO1,ERBB2,GATA4,Gbp2,Gbp7,Hoxa9,HPRT1,ID1,Ifi47,Ifit1,IGFBP3,MEF2C,MEIS1,NFKBIA,PNPLA2,PPARGC1B,SORBS1,TRPV6
MO_ForIPA.1_E18.5_downreg_in_KOvsWT_malesE18_15fold_v4 - 2026-06-21 12:42 PM		SFTPA1		other		0.707	bias	0.355	-0.297	2.30E-02	AMOT,ANPEP,ECM1,EGR1,GABRP,GUCY1A1,HBEGF,KLF2
MO_ForIPA.1_E18.5_downreg_in_KOvsWT_malesE18_15fold_v4 - 2026-06-21 12:42 PM		MYD88		other	Inhibited	-4.34	bias	-0.901	-0.113	2.32E-02	ALDH1A2,BAMBI,Casp4,CCN4,CD14,CEBPD,CMPK2,CTSK,CX3CL1,DLL4,Ear1/Ear2,EGR1,FOXO1,Ifit1,IFNE,IGFBP5,MMP14,NFKBIA,NOX4,NPPB,PDE4B,PDGFA,S100A8,Saa1/Saa2,SYNPO
MO_ForIPA.1_E18.5_downreg_in_KOvsWT_malesE18_15fold_v4 - 2026-06-21 12:42 PM		pioglitazone		chemical drug		-0.196		-0.054	0.002	2.37E-02	ABCA1,ACE2,ACTA2,CAV1,CCND1,CEBPD,EGR1,HES1,HPGD,ID3,LPIN1,MUC1,NOTCH1,NR4A1,PPARGC1B,SERPINA12
MO_ForIPA.1_E18.5_downreg_in_KOvsWT_malesE18_15fold_v4 - 2026-06-21 12:42 PM		2-acetylaminofluorene		chemical toxicant		-1.982	bias	-0.6	-0.793	2.39E-02	CCND1,DLK1,NOTCH1,NOTCH3
MO_ForIPA.1_E18.5_downreg_in_KOvsWT_malesE18_15fold_v4 - 2026-06-21 12:42 PM		ACTN4	-1.671	transcription regulator		-1	bias	-0.778	0.556	2.39E-02	CCND1,CDH1,DCN,VIM
MO_ForIPA.1_E18.5_downreg_in_KOvsWT_malesE18_15fold_v4 - 2026-06-21 12:42 PM		CD-38 inhibitor 78c		chemical reagent		1	bias	0.6	-0.2	2.39E-02	FGF9,Gbp2,HGF,SERPING1
MO_ForIPA.1_E18.5_downreg_in_KOvsWT_malesE18_15fold_v4 - 2026-06-21 12:42 PM		DUSP11		phosphatase		1.982	bias	0.9	0.198	2.39E-02	CMPK2,Gbp9 (includes others),Ifi44,Ifit1
MO_ForIPA.1_E18.5_downreg_in_KOvsWT_malesE18_15fold_v4 - 2026-06-21 12:42 PM		ITGA9		other		-0.927	bias	-0.9	0.861	2.39E-02	ACTA2,CDH1,MMP14,VIM
MO_ForIPA.1_E18.5_downreg_in_KOvsWT_malesE18_15fold_v4 - 2026-06-21 12:42 PM		KCNJ10		ion channel	Inhibited	-2	bias	-1	0	2.39E-02	ANXA3,Gbp5,Gbp9 (includes others),TGM1
MO_ForIPA.1_E18.5_downreg_in_KOvsWT_malesE18_15fold_v4 - 2026-06-21 12:42 PM		LY2109761		chemical drug		0.849	bias	0.8	-0.735	2.39E-02	CCND1,CDH1,VIM,ZEB2
MO_ForIPA.1_E18.5_downreg_in_KOvsWT_malesE18_15fold_v4 - 2026-06-21 12:42 PM		NAB2		transcription regulator						2.39E-02	F3,ID4,Mmp3,TNFSF10
MO_ForIPA.1_E18.5_downreg_in_KOvsWT_malesE18_15fold_v4 - 2026-06-21 12:42 PM		RASGRP4		other		-0.762	bias	-0.5	0.229	2.39E-02	ACTA2,ALOXE3,GPNMB,SOD1
MO_ForIPA.1_E18.5_downreg_in_KOvsWT_malesE18_15fold_v4 - 2026-06-21 12:42 PM		SDC1		enzyme		-0.3		-0.111	-0.117	2.39E-02	F2RL1,F3,GALNT3,SDC2
MO_ForIPA.1_E18.5_downreg_in_KOvsWT_malesE18_15fold_v4 - 2026-06-21 12:42 PM		apicidin		chemical - endogenous non-mammalian	Activated	2		0.1	1.8	2.39E-02	CAVIN2,H6PD,MSN,ROR1
MO_ForIPA.1_E18.5_downreg_in_KOvsWT_malesE18_15fold_v4 - 2026-06-21 12:42 PM		cis-urocanic acid		chemical drug		-1.98	bias	-1	0	2.39E-02	ADAMTS1,CD55,CLDN1,IGFBP3
MO_ForIPA.1_E18.5_downreg_in_KOvsWT_malesE18_15fold_v4 - 2026-06-21 12:42 PM		echinomycin		chemical drug		0	bias	0.7	-1.4	2.39E-02	ADAMTS1,CAVIN1,CAVIN2,NOTCH1
MO_ForIPA.1_E18.5_downreg_in_KOvsWT_malesE18_15fold_v4 - 2026-06-21 12:42 PM		ilomastat		chemical drug		1		0.222	0.556	2.39E-02	ACTA2,CDH1,HBEGF,NPPB
MO_ForIPA.1_E18.5_downreg_in_KOvsWT_malesE18_15fold_v4 - 2026-06-21 12:42 PM		CCL20		cytokine		-1.325	bias	-0.95	0.94	2.39E-02	CDH1,Gbp5,LACC1,NLRC4,POSTN,VIM
MO_ForIPA.1_E18.5_downreg_in_KOvsWT_malesE18_15fold_v4 - 2026-06-21 12:42 PM		EWSR1		other	Inhibited	-2.2	bias	-0.771	-0.503	2.39E-02	ACTA2,BHLHE22,CCND1,ERBB2,F2RL1,PCDH17
MO_ForIPA.1_E18.5_downreg_in_KOvsWT_malesE18_15fold_v4 - 2026-06-21 12:42 PM		PCMT1		enzyme		0.816		0.2	0.327	2.39E-02	ESRP2,FAM20C,KHDRBS3,RBMS2,SORBS1,TACSTD2
MO_ForIPA.1_E18.5_downreg_in_KOvsWT_malesE18_15fold_v4 - 2026-06-21 12:42 PM		ZBTB16		transcription regulator		0.145		0.029	0.024	2.39E-02	BMP2,CCND1,CD14,CD34,CD55,CD81,Ctla2a/Ctla2b,F2RL1,FOXO1,H6PD,HOXD10,HPGD,HSD17B2,ID3,KLF2,PDGFB,PIK3R1,SGMS2,SOX13,TMEM176B
MO_ForIPA.1_E18.5_downreg_in_KOvsWT_malesE18_15fold_v4 - 2026-06-21 12:42 PM		sunitinib		chemical drug		0		0.101	-0.317	2.41E-02	ADORA1,AXL,CDH1,CHST1,COL5A1,ECM1,KDR,KIRREL1,PDGFB,SNAI2,TGFBI
MO_ForIPA.1_E18.5_downreg_in_KOvsWT_malesE18_15fold_v4 - 2026-06-21 12:42 PM		MAP3K7		kinase		-1.648	bias	-0.368	-0.277	2.42E-02	BMP4,CD14,CMPK2,EDN1,GATA4,HBEGF,HTRA2,ID4,IL15RA,NFKBIA,PDGFB,PIK3R1,SPHK1,SPTBN1,TNFSF10
MO_ForIPA.1_E18.5_downreg_in_KOvsWT_malesE18_15fold_v4 - 2026-06-21 12:42 PM		T-5224		chemical reagent		1.732	bias	0.5	0	2.46E-02	ADAMTS1,CRISPLD2,DUSP6,EGR1,F3,FLRT2,PFKFB3,PORCN,PRICKLE2,SRGN,SSBP2,TRIB1
MO_ForIPA.1_E18.5_downreg_in_KOvsWT_malesE18_15fold_v4 - 2026-06-21 12:42 PM		miR-1-3p (and other miRNAs w/seed GGAAUGU)		mature microrna	Activated	4.188	bias	1	0	2.46E-02	ANPEP,ARHGAP29,AXL,CDCP1,CNN3,CORIN,FSTL1,HACD3,HAND2,MTMR12,NOTCH3,PLEKHG2,SDC4,SH2D4A,SLC8A1,SPHK1,TNS4,TSPAN4
MO_ForIPA.1_E18.5_downreg_in_KOvsWT_malesE18_15fold_v4 - 2026-06-21 12:42 PM		ATN1		transcription regulator						2.47E-02	ARHGEF28,ATP1B3,GAS7,H2AC4,HBEGF,IGFBP5,MARCKS,MCAM,NEFM,THRA,THRSP,TM4SF1,Tuba4a
MO_ForIPA.1_E18.5_downreg_in_KOvsWT_malesE18_15fold_v4 - 2026-06-21 12:42 PM		EPRS1		enzyme		-1.265	bias	-0.425	0.08	2.49E-02	ACTA2,ECHDC2,EML5,IGFBP3,LPIN1,NR4A1,PHLDA3,SLC40A1,TGM1,WNK4
MO_ForIPA.1_E18.5_downreg_in_KOvsWT_malesE18_15fold_v4 - 2026-06-21 12:42 PM		FGF21		growth factor		-0.136		-0.106	0.171	2.49E-02	CCND1,CDH1,DIO2,EGR1,FGFR4,ITPR1,PHGDH,PPARGC1B,THRSP,VIM
MO_ForIPA.1_E18.5_downreg_in_KOvsWT_malesE18_15fold_v4 - 2026-06-21 12:42 PM		IRF3		transcription regulator	Inhibited	-2.897	bias	-0.83	0.266	2.49E-02	CALHM6,CMPK2,CX3CL1,Gbp5,Ifi44,Ifi47,Ifit1,Ifitm3,IFNE,Irgm1,MFAP2,SAMD9L,SAP30,SNAI2,TNFSF10,VIM
MO_ForIPA.1_E18.5_downreg_in_KOvsWT_malesE18_15fold_v4 - 2026-06-21 12:42 PM		1-palmitoyl-2-(5-oxovaleroyl)-sn-glycero-3-phosphorylcholine		chemical reagent		-1	bias	-0.667	0.362	2.52E-02	ACTA2,BMP2,IGFBP3,MYOCD,VIM
MO_ForIPA.1_E18.5_downreg_in_KOvsWT_malesE18_15fold_v4 - 2026-06-21 12:42 PM		APOB		transporter						2.52E-02	ELAVL4,LPIN1,NPPB,NR1H3,PPARGC1B
MO_ForIPA.1_E18.5_downreg_in_KOvsWT_malesE18_15fold_v4 - 2026-06-21 12:42 PM		CTNND1		other		0.474	bias	0.63	-0.735	2.52E-02	CDH1,EPGN,HBEGF,KRT6A,VIM
MO_ForIPA.1_E18.5_downreg_in_KOvsWT_malesE18_15fold_v4 - 2026-06-21 12:42 PM		FGF (family)		group						2.52E-02	CCND1,CDH1,KDR,LPCAT1,NPPB
MO_ForIPA.1_E18.5_downreg_in_KOvsWT_malesE18_15fold_v4 - 2026-06-21 12:42 PM		HLX	-3.102	transcription regulator		1.387	bias	0.379	0.545	2.52E-02	BMP2,CD34,CLDN1,EGR1,HES1
MO_ForIPA.1_E18.5_downreg_in_KOvsWT_malesE18_15fold_v4 - 2026-06-21 12:42 PM		LLGL2	-1.687	other	Inhibited	-2.236	bias	-1	0	2.52E-02	AXL,FSTL1,GAS6,SGK1,SH2D4A
MO_ForIPA.1_E18.5_downreg_in_KOvsWT_malesE18_15fold_v4 - 2026-06-21 12:42 PM		MSI2		other		-1.999	bias	-0.379	-1.241	2.52E-02	CDH1,HES1,KDR,NOTCH1,VIM
MO_ForIPA.1_E18.5_downreg_in_KOvsWT_malesE18_15fold_v4 - 2026-06-21 12:42 PM		SCH 58261		chemical reagent		0.651	bias	-0.586	1.948	2.52E-02	CCK,Ctla2a/Ctla2b,EGR1,Ifitm3,NR4A1
MO_ForIPA.1_E18.5_downreg_in_KOvsWT_malesE18_15fold_v4 - 2026-06-21 12:42 PM		PRKAA1		kinase		1.946	bias	0.447	0.171	2.54E-02	ACTA2,CAMKK1,CDC42EP3,CDH1,CTSK,DDAH1,Ifi44,Ifi47,Ifit1,MATN2,NFKBIA,PRKAA2,PTPRR,SPRED1,THRSP,VIM,ZNF462
MO_ForIPA.1_E18.5_downreg_in_KOvsWT_malesE18_15fold_v4 - 2026-06-21 12:42 PM		BHLHE40		transcription regulator	Inhibited	-3.139	bias	-0.594	-0.032	2.55E-02	ABCA1,ACTA2,AHR,AXL,Casp4,CAV1,CCN4,CD14,CNTN1,ECM1,EXT1,Gbp2,Gbp9 (includes others),GPNMB,HBEGF,ID1,MEF2C,MMP14,NFATC1,PCDH7,PDE4B,PDPN,PFKFB3,RASGRP1,SAP30,SCARF1,SDC4,SGMS2
MO_ForIPA.1_E18.5_downreg_in_KOvsWT_malesE18_15fold_v4 - 2026-06-21 12:42 PM		MYF6		transcription regulator		-0.264	bias	-0.532	1	2.57E-02	APLN,CX3CL1,DCN,FGF9,FSTL1,HBEGF,IGFBP3,NRG1,PDGFA,PDGFB,RECK
MO_ForIPA.1_E18.5_downreg_in_KOvsWT_malesE18_15fold_v4 - 2026-06-21 12:42 PM		TBK1		kinase	Inhibited	-2.333	bias	-0.512	-0.798	2.57E-02	ACTA2,CMPK2,EDN1,Ifi44,Ifit1,Iigp1,IL15RA,MMP14,PLA1A,RGCC,VIM
MO_ForIPA.1_E18.5_downreg_in_KOvsWT_malesE18_15fold_v4 - 2026-06-21 12:42 PM		CEBPA		transcription regulator		-1.628	bias	-0.3	-0.087	2.58E-02	ACTA2,ADH7,ANPEP,APLN,CCND1,CD14,CDH1,CEBPD,CTSK,EMCN,EPHA7,FHL1,FOXO1,FZD1,HGF,HPGD,HSD11B1,ID1,IGFBP3,KCNMB1,KLF2,NFATC1,ORM1,PPP1R14A,S100A8,S100G,Saa1/Saa2,SOD1,TAGLN,THRA,TNFSF10,TRIB1,VIM
MO_ForIPA.1_E18.5_downreg_in_KOvsWT_malesE18_15fold_v4 - 2026-06-21 12:42 PM		bisindolylmaleimide I		chemical drug	Activated	2.777	bias	0.823	-0.034	2.61E-02	CD55,CDH1,CLDN1,EGR1,GATA4,ID3,NFKBIA,NR4A1,TNFSF10,TRIM29,VIM,WNK4
MO_ForIPA.1_E18.5_downreg_in_KOvsWT_malesE18_15fold_v4 - 2026-06-21 12:42 PM		MKNK1		kinase	Inhibited	-2.449	bias	-1	0	2.62E-02	CD34,CPLX2,DMP1,DNM3OS,EGR1,GPC4,HS6ST2,ITM2A,MALAT1,MGP,Mmp3,NPPB,SNAP91,TAGLN,THRA,VIM
MO_ForIPA.1_E18.5_downreg_in_KOvsWT_malesE18_15fold_v4 - 2026-06-21 12:42 PM		MAP2K5		kinase	Inhibited	-2.608	bias	-0.92	-0.209	2.63E-02	CCND1,DHCR24,ID1,KLF2,NPPB,NR4A1,PDE3A
MO_ForIPA.1_E18.5_downreg_in_KOvsWT_malesE18_15fold_v4 - 2026-06-21 12:42 PM		COL4A3		other		1.067	bias	0.68	-0.281	2.67E-02	CRB3,DDR1,LAMA1,MMP14,PALS1,SYNPO
MO_ForIPA.1_E18.5_downreg_in_KOvsWT_malesE18_15fold_v4 - 2026-06-21 12:42 PM		KDM4C		enzyme						2.67E-02	EGR1,GRB10,Hoxa9,MEIS1,PITX2,TBC1D4
MO_ForIPA.1_E18.5_downreg_in_KOvsWT_malesE18_15fold_v4 - 2026-06-21 12:42 PM		fasudil		chemical drug		0.808	bias	0.405	-0.175	2.67E-02	ACTA2,BMP2,CD14,F3,MYH11,TAGLN
MO_ForIPA.1_E18.5_downreg_in_KOvsWT_malesE18_15fold_v4 - 2026-06-21 12:42 PM		EGLN (family)		group	Activated	3.819	bias	0.961	0.15	2.68E-02	ANKRD9,APLN,CAVIN1,CSRP2,DHRS13,GPR146,HOXA13,KLF2,MYOCD,ORM1,RAB11FIP5,RNASE4,Saa1/Saa2,SAP30,ULBP1
MO_ForIPA.1_E18.5_downreg_in_KOvsWT_malesE18_15fold_v4 - 2026-06-21 12:42 PM		RBPJ		transcription regulator		-0.526		-0.223	0.454	2.69E-02	ACTA2,ALDH1A2,APLN,BMP2,CCND1,DLL4,EPHA4,FGF18,FGF9,HES1,HEY1,HGF,KDR,MDK,Mmp3,NEO1,NFATC1,NR4A1,NRP2,PDGFB,SNAI2,SPATA13
MO_ForIPA.1_E18.5_downreg_in_KOvsWT_malesE18_15fold_v4 - 2026-06-21 12:42 PM		CLK1		kinase						2.71E-02	AMOT,F3,TEAD3
MO_ForIPA.1_E18.5_downreg_in_KOvsWT_malesE18_15fold_v4 - 2026-06-21 12:42 PM		CSNK2B		kinase						2.71E-02	ACTA2,CCND1,CDH1
MO_ForIPA.1_E18.5_downreg_in_KOvsWT_malesE18_15fold_v4 - 2026-06-21 12:42 PM		JMF3086		chemical reagent						2.71E-02	CCND1,CDH1,VIM
MO_ForIPA.1_E18.5_downreg_in_KOvsWT_malesE18_15fold_v4 - 2026-06-21 12:42 PM		KLF8		transcription regulator						2.71E-02	CCND1,CDH1,MMP14
MO_ForIPA.1_E18.5_downreg_in_KOvsWT_malesE18_15fold_v4 - 2026-06-21 12:42 PM		KRIT1		other						2.71E-02	BMP2,DLL4,KLF2
MO_ForIPA.1_E18.5_downreg_in_KOvsWT_malesE18_15fold_v4 - 2026-06-21 12:42 PM		LCOR		transcription regulator						2.71E-02	ADORA1,CDH1,MUC1
MO_ForIPA.1_E18.5_downreg_in_KOvsWT_malesE18_15fold_v4 - 2026-06-21 12:42 PM		MED16		transcription regulator						2.71E-02	CDH1,TAGLN,VIM
MO_ForIPA.1_E18.5_downreg_in_KOvsWT_malesE18_15fold_v4 - 2026-06-21 12:42 PM		OCLN		other						2.71E-02	CAV1,CLDN1,MMP14
MO_ForIPA.1_E18.5_downreg_in_KOvsWT_malesE18_15fold_v4 - 2026-06-21 12:42 PM		RGCC	-2.577	other						2.71E-02	ACTA2,CDH1,SNAI2
MO_ForIPA.1_E18.5_downreg_in_KOvsWT_malesE18_15fold_v4 - 2026-06-21 12:42 PM		Retnla		other						2.71E-02	ACTA2,HES1,NOTCH1
MO_ForIPA.1_E18.5_downreg_in_KOvsWT_malesE18_15fold_v4 - 2026-06-21 12:42 PM		SMOC2		other						2.71E-02	ACTA2,CDH1,VIM
MO_ForIPA.1_E18.5_downreg_in_KOvsWT_malesE18_15fold_v4 - 2026-06-21 12:42 PM		Snhg5		other						2.71E-02	CDH1,SNAI2,VIM
MO_ForIPA.1_E18.5_downreg_in_KOvsWT_malesE18_15fold_v4 - 2026-06-21 12:42 PM		TGFBR		group						2.71E-02	ACTA2,ADAMTS1,NOX4
MO_ForIPA.1_E18.5_downreg_in_KOvsWT_malesE18_15fold_v4 - 2026-06-21 12:42 PM		TMSB4X		other						2.71E-02	ACTA2,CDH1,PDGFRB
MO_ForIPA.1_E18.5_downreg_in_KOvsWT_malesE18_15fold_v4 - 2026-06-21 12:42 PM		adiporon		chemical reagent						2.71E-02	CCND1,CDH1,PNPLA2
MO_ForIPA.1_E18.5_downreg_in_KOvsWT_malesE18_15fold_v4 - 2026-06-21 12:42 PM		cyclomaltodextrin		chemical drug						2.71E-02	CTSK,MMP14,S100A8
MO_ForIPA.1_E18.5_downreg_in_KOvsWT_malesE18_15fold_v4 - 2026-06-21 12:42 PM		methyl jasmonate		chemical - endogenous non-mammalian						2.71E-02	CCN4,CCND1,PITX2
MO_ForIPA.1_E18.5_downreg_in_KOvsWT_malesE18_15fold_v4 - 2026-06-21 12:42 PM		oxysterol		chemical - endogenous mammalian						2.71E-02	ABCA1,CAV1,NR1H3
MO_ForIPA.1_E18.5_downreg_in_KOvsWT_malesE18_15fold_v4 - 2026-06-21 12:42 PM		TRYPSIN (family)		group						2.71E-02	CDH1,F3,HBEGF
MO_ForIPA.1_E18.5_downreg_in_KOvsWT_malesE18_15fold_v4 - 2026-06-21 12:42 PM		ADM2		other		1.315		0.094	1.056	2.73E-02	COL5A2,IGFBP3,MYL4,NOX4,NPPB,PDPN,PNPLA2,PPARGC1B
MO_ForIPA.1_E18.5_downreg_in_KOvsWT_malesE18_15fold_v4 - 2026-06-21 12:42 PM		ETS2		transcription regulator	Inhibited	-2.781	bias	-0.889	-0.309	2.73E-02	ANPEP,BMP4,CD34,CTSK,DUSP6,ERBB2,HPGD,Mmp3
MO_ForIPA.1_E18.5_downreg_in_KOvsWT_malesE18_15fold_v4 - 2026-06-21 12:42 PM		GNA12		enzyme		-1.977	bias	-0.593	-0.325	2.73E-02	ACTA2,CNN1,MYH11,PDGFA,PIK3R1,RRAS2,TAGLN,VIM
MO_ForIPA.1_E18.5_downreg_in_KOvsWT_malesE18_15fold_v4 - 2026-06-21 12:42 PM		Go 6976		chemical drug	Activated	2.771	bias	0.841	0.44	2.73E-02	ABCA1,BMP2,BMP6,CCND1,CD55,ERBB2,NFKBIA,NPPB
MO_ForIPA.1_E18.5_downreg_in_KOvsWT_malesE18_15fold_v4 - 2026-06-21 12:42 PM		MBD2		transcription regulator		-1.104		-0.118	-0.846	2.73E-02	CDC42EP3,CDH1,CKS2,DLK1,NUPR1,SGK2,TESK2,VIM
MO_ForIPA.1_E18.5_downreg_in_KOvsWT_malesE18_15fold_v4 - 2026-06-21 12:42 PM		PRKAA (family)		group		-0.255		-0.094	0.001	2.73E-02	ACVRL1,CCND1,CDH1,CLDN1,DIO2,HSD11B1,TMPRSS2,VIM
MO_ForIPA.1_E18.5_downreg_in_KOvsWT_malesE18_15fold_v4 - 2026-06-21 12:42 PM		NUPR1	-2.07	transcription regulator		-0.055	bias	0.286	-1.77	2.75E-02	ACSS1,ACTA2,ALOXE3,ANK3,ARHGEF26,ATP8B1,B3GNT5,C19orf33,CAMK2N1,DHCR24,DIPK2A,ELMOD1,EPGN,EPHA7,H2AC4,HBEGF,HFE,HOXB5,KANK2,LRP8,NAAA,NSF,NUPR1,PFKFB3,PIK3R1,PMP22,RAB11FIP5,RAB29,RAB32,SAMD4A,SERTAD2,SPIN4,SPTSSA,TLCD5,TMEM158,TRIB1,VIM
MO_ForIPA.1_E18.5_downreg_in_KOvsWT_malesE18_15fold_v4 - 2026-06-21 12:42 PM		IGF2BP3		translation regulator		-1.977	bias	-0.773	-0.449	2.77E-02	BMP4,CNTN1,F2RL1,FGF9,HES1,JAM3,MEF2C,MYH14,NEO1,NOTCH3,SMO,SMS
MO_ForIPA.1_E18.5_downreg_in_KOvsWT_malesE18_15fold_v4 - 2026-06-21 12:42 PM		SRC		kinase		-0.728	bias	-0.576	1.214	2.77E-02	ATP8B1,CAV1,CAVIN1,CCND1,CDH1,ERBB2,F3,ID1,POSTN,SIRPA,SYNPO,VIM
MO_ForIPA.1_E18.5_downreg_in_KOvsWT_malesE18_15fold_v4 - 2026-06-21 12:42 PM		miR-124-3p (and other miRNAs w/seed AAGGCAC)		mature microrna	Activated	4.65	bias	1	0	2.80E-02	AHR,AHRR,ARHGAP29,CAV1,CPNE3,DHCR24,DLX2,EGR1,ELOVL1,FSTL1,HES1,ITPRID2,LIMCH1,NFATC1,NIBAN2,PLSCR3,SNAI2,STOM,TRIM29,TUBB6,ZBED3,ZNF367
MO_ForIPA.1_E18.5_downreg_in_KOvsWT_malesE18_15fold_v4 - 2026-06-21 12:42 PM		6-shogaol		chemical - endogenous non-mammalian		-0.035		0.048	-0.13	2.82E-02	CDH1,CLDN1,SNAI2,VIM
MO_ForIPA.1_E18.5_downreg_in_KOvsWT_malesE18_15fold_v4 - 2026-06-21 12:42 PM		C1QTNF1		other	Inhibited	-2	bias	-0.524	-0.952	2.82E-02	NOX4,SCNN1A,SLC5A2,SOD1
MO_ForIPA.1_E18.5_downreg_in_KOvsWT_malesE18_15fold_v4 - 2026-06-21 12:42 PM		CYGB		transporter		-1		-0.143	-0.714	2.82E-02	CDH1,MDK,NIBAN2,PLA1A
MO_ForIPA.1_E18.5_downreg_in_KOvsWT_malesE18_15fold_v4 - 2026-06-21 12:42 PM		GABBR1		g-protein coupled receptor		0.793	bias	0.5	-0.186	2.82E-02	AGRP,BMP2,CDH1,VIM
MO_ForIPA.1_E18.5_downreg_in_KOvsWT_malesE18_15fold_v4 - 2026-06-21 12:42 PM		HOXB13		transcription regulator		0	bias	-0.6	1.2	2.82E-02	CCND1,EPHA4,EPHA7,NFKBIA
MO_ForIPA.1_E18.5_downreg_in_KOvsWT_malesE18_15fold_v4 - 2026-06-21 12:42 PM		PSME3		peptidase		1.992	bias	-0.4	2.789	2.82E-02	ACTA2,CTSK,NFATC1,TAGLN
MO_ForIPA.1_E18.5_downreg_in_KOvsWT_malesE18_15fold_v4 - 2026-06-21 12:42 PM		PVT1		other		-1.095	bias	-0.524	-0.055	2.82E-02	CCND1,CDH1,CX3CL1,VIM
MO_ForIPA.1_E18.5_downreg_in_KOvsWT_malesE18_15fold_v4 - 2026-06-21 12:42 PM		RAB27A		enzyme		-1.103	bias	-0.8	0.458	2.82E-02	CDH1,SNAI2,SYNPO,VIM
MO_ForIPA.1_E18.5_downreg_in_KOvsWT_malesE18_15fold_v4 - 2026-06-21 12:42 PM		SOCS6		other		1		-0.238	1.476	2.82E-02	CEBPD,HBEGF,PLA1A,RGCC
MO_ForIPA.1_E18.5_downreg_in_KOvsWT_malesE18_15fold_v4 - 2026-06-21 12:42 PM		STAU1		transporter		0.152		0.143	-0.131	2.82E-02	ALOXE3,CASP14,KLF2,MEF2C
MO_ForIPA.1_E18.5_downreg_in_KOvsWT_malesE18_15fold_v4 - 2026-06-21 12:42 PM		UBA1		enzyme		1	bias	0.714	-0.429	2.82E-02	CCND1,NEFM,TAGLN,VIM
MO_ForIPA.1_E18.5_downreg_in_KOvsWT_malesE18_15fold_v4 - 2026-06-21 12:42 PM		VANGL2		other						2.82E-02	Gbp9 (includes others),Ifit1,PRICKLE2,SDC4
MO_ForIPA.1_E18.5_downreg_in_KOvsWT_malesE18_15fold_v4 - 2026-06-21 12:42 PM		WLS	-2.335	other		-1		0.048	-1.095	2.82E-02	BMP4,FGF9,IL36G,TBX3
MO_ForIPA.1_E18.5_downreg_in_KOvsWT_malesE18_15fold_v4 - 2026-06-21 12:42 PM		acadesine		chemical drug						2.82E-02	EGR1,F3,MUC1,THRSP
MO_ForIPA.1_E18.5_downreg_in_KOvsWT_malesE18_15fold_v4 - 2026-06-21 12:42 PM		estrone		chemical - endogenous mammalian		-1	bias	-0.412	-0.176	2.82E-02	Cyp2b13/Cyp2b9,IGFBP3,PIK3R1,PTGER2
MO_ForIPA.1_E18.5_downreg_in_KOvsWT_malesE18_15fold_v4 - 2026-06-21 12:42 PM		ATF3		transcription regulator		0.694		-0.1	1.051	2.82E-02	ACTA2,CCND1,CDC25A,CHAC1,CTPS1,CX3CL1,DNM3OS,Gbp2,Gbp9 (includes others),HSPB2,ID1,NFKBIA,PHGDH,RRM1,VIM
MO_ForIPA.1_E18.5_downreg_in_KOvsWT_malesE18_15fold_v4 - 2026-06-21 12:42 PM		SP2509		chemical reagent		0.204	bias	0.282	-1.206	2.84E-02	ADAMTS1,AMOT,CAP2,CCND1,CDH1,CNTN1,EFNB1,EPHB3,ERBB2,FLRT3,GDPD5,ID1,LTBP1,MSN,NEFM,NFATC1,NOTCH1,PDGFA,PITPNA,PKN3,RGS19,SDC2,SEMA3C,SGK1,SMO,SPTAN1
MO_ForIPA.1_E18.5_downreg_in_KOvsWT_malesE18_15fold_v4 - 2026-06-21 12:42 PM		ADAM32		peptidase						2.85E-02	SNAI2,VIM
MO_ForIPA.1_E18.5_downreg_in_KOvsWT_malesE18_15fold_v4 - 2026-06-21 12:42 PM		ADK	-1.957	kinase						2.85E-02	CTSK,NFATC1
MO_ForIPA.1_E18.5_downreg_in_KOvsWT_malesE18_15fold_v4 - 2026-06-21 12:42 PM		ASS1		enzyme						2.85E-02	AXL,CCND1
MO_ForIPA.1_E18.5_downreg_in_KOvsWT_malesE18_15fold_v4 - 2026-06-21 12:42 PM		ATPase		group						2.85E-02	CTSK,MMP14
MO_ForIPA.1_E18.5_downreg_in_KOvsWT_malesE18_15fold_v4 - 2026-06-21 12:42 PM		CCL25		cytokine						2.85E-02	CCND1,SNAI2
MO_ForIPA.1_E18.5_downreg_in_KOvsWT_malesE18_15fold_v4 - 2026-06-21 12:42 PM		CEL		enzyme						2.85E-02	CCND1,CDH1
MO_ForIPA.1_E18.5_downreg_in_KOvsWT_malesE18_15fold_v4 - 2026-06-21 12:42 PM		CFD		peptidase						2.85E-02	EDN1,VWF
MO_ForIPA.1_E18.5_downreg_in_KOvsWT_malesE18_15fold_v4 - 2026-06-21 12:42 PM		CHRNA5		transmembrane receptor						2.85E-02	CDH1,VIM
MO_ForIPA.1_E18.5_downreg_in_KOvsWT_malesE18_15fold_v4 - 2026-06-21 12:42 PM		CLDN1	-1.911	other						2.85E-02	CDH1,VIM
MO_ForIPA.1_E18.5_downreg_in_KOvsWT_malesE18_15fold_v4 - 2026-06-21 12:42 PM		COL5A2	-2.137	other						2.85E-02	SNAI2,VIM
MO_ForIPA.1_E18.5_downreg_in_KOvsWT_malesE18_15fold_v4 - 2026-06-21 12:42 PM		COPS3		other						2.85E-02	CDH1,VIM
MO_ForIPA.1_E18.5_downreg_in_KOvsWT_malesE18_15fold_v4 - 2026-06-21 12:42 PM		DIM-C-pPhOH-3-Cl		chemical reagent						2.85E-02	NR4A1,PGAM2
MO_ForIPA.1_E18.5_downreg_in_KOvsWT_malesE18_15fold_v4 - 2026-06-21 12:42 PM		DLGAP1		other						2.85E-02	CDH1,VIM
MO_ForIPA.1_E18.5_downreg_in_KOvsWT_malesE18_15fold_v4 - 2026-06-21 12:42 PM		DLL3		other						2.85E-02	HES1,HEY1
MO_ForIPA.1_E18.5_downreg_in_KOvsWT_malesE18_15fold_v4 - 2026-06-21 12:42 PM		DLX6-AS1		other						2.85E-02	HES1,NOTCH1
MO_ForIPA.1_E18.5_downreg_in_KOvsWT_malesE18_15fold_v4 - 2026-06-21 12:42 PM		DSPP		other						2.85E-02	BGN,DCN
MO_ForIPA.1_E18.5_downreg_in_KOvsWT_malesE18_15fold_v4 - 2026-06-21 12:42 PM		EIF4A1		translation regulator						2.85E-02	DUSP6,MUC1
MO_ForIPA.1_E18.5_downreg_in_KOvsWT_malesE18_15fold_v4 - 2026-06-21 12:42 PM		FAM120B		other						2.85E-02	CDH1,VIM
MO_ForIPA.1_E18.5_downreg_in_KOvsWT_malesE18_15fold_v4 - 2026-06-21 12:42 PM		FBXO11		enzyme						2.85E-02	HES1,NOTCH1
MO_ForIPA.1_E18.5_downreg_in_KOvsWT_malesE18_15fold_v4 - 2026-06-21 12:42 PM		FBXO17	-3.633	enzyme						2.85E-02	CCND1,CDH1
MO_ForIPA.1_E18.5_downreg_in_KOvsWT_malesE18_15fold_v4 - 2026-06-21 12:42 PM		FGD5-AS1		other						2.85E-02	CDH1,VIM
MO_ForIPA.1_E18.5_downreg_in_KOvsWT_malesE18_15fold_v4 - 2026-06-21 12:42 PM		FUT2		enzyme						2.85E-02	CDH1,VIM
MO_ForIPA.1_E18.5_downreg_in_KOvsWT_malesE18_15fold_v4 - 2026-06-21 12:42 PM		GSK1173862A		chemical drug						2.85E-02	CDC25A,VIM
MO_ForIPA.1_E18.5_downreg_in_KOvsWT_malesE18_15fold_v4 - 2026-06-21 12:42 PM		GSK3326595		chemical drug						2.85E-02	CDH1,SNAI2
MO_ForIPA.1_E18.5_downreg_in_KOvsWT_malesE18_15fold_v4 - 2026-06-21 12:42 PM		IARS1		enzyme						2.85E-02	CCND1,VIM
MO_ForIPA.1_E18.5_downreg_in_KOvsWT_malesE18_15fold_v4 - 2026-06-21 12:42 PM		LEFTY2		growth factor						2.85E-02	SCNN1A,SGK1
MO_ForIPA.1_E18.5_downreg_in_KOvsWT_malesE18_15fold_v4 - 2026-06-21 12:42 PM		LHFPL7		other						2.85E-02	CDH1,SNAI2
MO_ForIPA.1_E18.5_downreg_in_KOvsWT_malesE18_15fold_v4 - 2026-06-21 12:42 PM		LINC01554		other						2.85E-02	CDH1,VIM
MO_ForIPA.1_E18.5_downreg_in_KOvsWT_malesE18_15fold_v4 - 2026-06-21 12:42 PM		LY379196		chemical drug						2.85E-02	CD55,EGR1
MO_ForIPA.1_E18.5_downreg_in_KOvsWT_malesE18_15fold_v4 - 2026-06-21 12:42 PM		MCM10		other						2.85E-02	CDH1,VIM
MO_ForIPA.1_E18.5_downreg_in_KOvsWT_malesE18_15fold_v4 - 2026-06-21 12:42 PM		MILIP		other						2.85E-02	CDH1,VIM
MO_ForIPA.1_E18.5_downreg_in_KOvsWT_malesE18_15fold_v4 - 2026-06-21 12:42 PM		MMP408		chemical reagent						2.85E-02	ACTA2,VIM
MO_ForIPA.1_E18.5_downreg_in_KOvsWT_malesE18_15fold_v4 - 2026-06-21 12:42 PM		MRPS18B		other						2.85E-02	ACTA2,VIM
MO_ForIPA.1_E18.5_downreg_in_KOvsWT_malesE18_15fold_v4 - 2026-06-21 12:42 PM		NACA		transcription regulator						2.85E-02	DMP1,PDPN
MO_ForIPA.1_E18.5_downreg_in_KOvsWT_malesE18_15fold_v4 - 2026-06-21 12:42 PM		NSRP1		other						2.85E-02	CDH1,VIM
MO_ForIPA.1_E18.5_downreg_in_KOvsWT_malesE18_15fold_v4 - 2026-06-21 12:42 PM		OLIG1		transcription regulator						2.85E-02	DLX2,ZEB2
MO_ForIPA.1_E18.5_downreg_in_KOvsWT_malesE18_15fold_v4 - 2026-06-21 12:42 PM		ORAI3		ion channel						2.85E-02	CCND1,ID1
MO_ForIPA.1_E18.5_downreg_in_KOvsWT_malesE18_15fold_v4 - 2026-06-21 12:42 PM		P5091		chemical reagent						2.85E-02	CDH1,VIM
MO_ForIPA.1_E18.5_downreg_in_KOvsWT_malesE18_15fold_v4 - 2026-06-21 12:42 PM		PAPPA		peptidase						2.85E-02	ABCA1,IGFBP5
MO_ForIPA.1_E18.5_downreg_in_KOvsWT_malesE18_15fold_v4 - 2026-06-21 12:42 PM		PD 150606		chemical - protease inhibitor						2.85E-02	AHR,NPPB
MO_ForIPA.1_E18.5_downreg_in_KOvsWT_malesE18_15fold_v4 - 2026-06-21 12:42 PM		PLSCR1		transporter						2.85E-02	CCND1,ITPR1
MO_ForIPA.1_E18.5_downreg_in_KOvsWT_malesE18_15fold_v4 - 2026-06-21 12:42 PM		PRKD2		kinase						2.85E-02	F3,KDR
MO_ForIPA.1_E18.5_downreg_in_KOvsWT_malesE18_15fold_v4 - 2026-06-21 12:42 PM		PROKR2		g-protein coupled receptor						2.85E-02	BMP10,ENG
MO_ForIPA.1_E18.5_downreg_in_KOvsWT_malesE18_15fold_v4 - 2026-06-21 12:42 PM		PRPF6		transcription regulator						2.85E-02	CDH1,VIM
MO_ForIPA.1_E18.5_downreg_in_KOvsWT_malesE18_15fold_v4 - 2026-06-21 12:42 PM		RBM24		other						2.85E-02	CDH1,VIM
MO_ForIPA.1_E18.5_downreg_in_KOvsWT_malesE18_15fold_v4 - 2026-06-21 12:42 PM		SCIRT		other						2.85E-02	CDH1,VIM
MO_ForIPA.1_E18.5_downreg_in_KOvsWT_malesE18_15fold_v4 - 2026-06-21 12:42 PM		SEMA6A		transmembrane receptor						2.85E-02	CCND1,KDR
MO_ForIPA.1_E18.5_downreg_in_KOvsWT_malesE18_15fold_v4 - 2026-06-21 12:42 PM		SLC38A4-AS1		other						2.85E-02	CC2D2A,RORB
MO_ForIPA.1_E18.5_downreg_in_KOvsWT_malesE18_15fold_v4 - 2026-06-21 12:42 PM		SLIT3		other						2.85E-02	CTSK,NFATC1
MO_ForIPA.1_E18.5_downreg_in_KOvsWT_malesE18_15fold_v4 - 2026-06-21 12:42 PM		SPECC1		other						2.85E-02	CDH1,VIM
MO_ForIPA.1_E18.5_downreg_in_KOvsWT_malesE18_15fold_v4 - 2026-06-21 12:42 PM		TMEM26		other						2.85E-02	CDH1,VIM
MO_ForIPA.1_E18.5_downreg_in_KOvsWT_malesE18_15fold_v4 - 2026-06-21 12:42 PM		TNFRSF10A		transmembrane receptor						2.85E-02	CD14,NFKBIA
MO_ForIPA.1_E18.5_downreg_in_KOvsWT_malesE18_15fold_v4 - 2026-06-21 12:42 PM		VTRNA2-1		other						2.85E-02	CDH1,CLDN1
MO_ForIPA.1_E18.5_downreg_in_KOvsWT_malesE18_15fold_v4 - 2026-06-21 12:42 PM		WAPL		enzyme						2.85E-02	CCND1,MACROD1
MO_ForIPA.1_E18.5_downreg_in_KOvsWT_malesE18_15fold_v4 - 2026-06-21 12:42 PM		WBP11		phosphatase						2.85E-02	CDH1,FGFR4
MO_ForIPA.1_E18.5_downreg_in_KOvsWT_malesE18_15fold_v4 - 2026-06-21 12:42 PM		WDR4		other						2.85E-02	CDH1,VIM
MO_ForIPA.1_E18.5_downreg_in_KOvsWT_malesE18_15fold_v4 - 2026-06-21 12:42 PM		WSB1		enzyme						2.85E-02	HIPK2,SAP30
MO_ForIPA.1_E18.5_downreg_in_KOvsWT_malesE18_15fold_v4 - 2026-06-21 12:42 PM		YIPF6		other						2.85E-02	DIO2,PNPLA2
MO_ForIPA.1_E18.5_downreg_in_KOvsWT_malesE18_15fold_v4 - 2026-06-21 12:42 PM		cathepsin		group						2.85E-02	ACTA2,CCND1
MO_ForIPA.1_E18.5_downreg_in_KOvsWT_malesE18_15fold_v4 - 2026-06-21 12:42 PM		chondroitin sulfate E		chemical - endogenous mammalian						2.85E-02	MRGPRF,PRICKLE1
MO_ForIPA.1_E18.5_downreg_in_KOvsWT_malesE18_15fold_v4 - 2026-06-21 12:42 PM		dalbergioidin		chemical - endogenous non-mammalian						2.85E-02	ACTA2,CDH1
MO_ForIPA.1_E18.5_downreg_in_KOvsWT_malesE18_15fold_v4 - 2026-06-21 12:42 PM		miR-1285-3p (and other miRNAs w/seed CUGGGCA)		mature microrna						2.85E-02	CDH1,VIM
MO_ForIPA.1_E18.5_downreg_in_KOvsWT_malesE18_15fold_v4 - 2026-06-21 12:42 PM		miR-423-5p inhibitor		chemical reagent						2.85E-02	CDH1,VIM
MO_ForIPA.1_E18.5_downreg_in_KOvsWT_malesE18_15fold_v4 - 2026-06-21 12:42 PM		miR-508-3p (miRNAs w/seed GAUUGUA)		mature microrna						2.85E-02	CDH1,VIM
MO_ForIPA.1_E18.5_downreg_in_KOvsWT_malesE18_15fold_v4 - 2026-06-21 12:42 PM		mir-1303		microrna						2.85E-02	CDH1,VIM
MO_ForIPA.1_E18.5_downreg_in_KOvsWT_malesE18_15fold_v4 - 2026-06-21 12:42 PM		quisqualic acid		chemical - endogenous non-mammalian						2.85E-02	EGR1,NTRK2
MO_ForIPA.1_E18.5_downreg_in_KOvsWT_malesE18_15fold_v4 - 2026-06-21 12:42 PM		repertaxin		chemical drug						2.85E-02	ACE2,TMPRSS2
MO_ForIPA.1_E18.5_downreg_in_KOvsWT_malesE18_15fold_v4 - 2026-06-21 12:42 PM		starch		chemical - endogenous mammalian						2.85E-02	S100G,TRPV6
MO_ForIPA.1_E18.5_downreg_in_KOvsWT_malesE18_15fold_v4 - 2026-06-21 12:42 PM		styrene		chemical toxicant						2.85E-02	EGR1,TNFSF10
MO_ForIPA.1_E18.5_downreg_in_KOvsWT_malesE18_15fold_v4 - 2026-06-21 12:42 PM		tamsulosin		chemical drug						2.85E-02	CDH1,VIM
MO_ForIPA.1_E18.5_downreg_in_KOvsWT_malesE18_15fold_v4 - 2026-06-21 12:42 PM		warfarin		chemical drug						2.85E-02	MGP,PDGFB
MO_ForIPA.1_E18.5_downreg_in_KOvsWT_malesE18_15fold_v4 - 2026-06-21 12:42 PM		NOTCH2		transcription regulator	Inhibited	-2.763	bias	-0.429	-1.579	2.86E-02	ACTA2,CDH1,CNN1,HES1,HEY1,HEYL,MYH11,PDGFA,SDC2,TAGLN
MO_ForIPA.1_E18.5_downreg_in_KOvsWT_malesE18_15fold_v4 - 2026-06-21 12:42 PM		CTF1		cytokine						2.86E-02	CEBPD,GATA4,MYH11,PNPLA2,TAGLN
MO_ForIPA.1_E18.5_downreg_in_KOvsWT_malesE18_15fold_v4 - 2026-06-21 12:42 PM		NT5E		phosphatase		-0.869	bias	0.357	-1.649	2.86E-02	ACTA2,AXL,CDH1,KDR,VIM
MO_ForIPA.1_E18.5_downreg_in_KOvsWT_malesE18_15fold_v4 - 2026-06-21 12:42 PM		Saa3		other						2.86E-02	BMP2,DMP1,Mmp3,RAMP3,S100A8
MO_ForIPA.1_E18.5_downreg_in_KOvsWT_malesE18_15fold_v4 - 2026-06-21 12:42 PM		TEAD (family)		group		-1.98	bias	-0.28	-1.426	2.86E-02	AJUBA,CAV2,CCND1,KRT6A,POSTN
MO_ForIPA.1_E18.5_downreg_in_KOvsWT_malesE18_15fold_v4 - 2026-06-21 12:42 PM		TFAP2B		transcription regulator		-0.849	bias	-0.467	0.075	2.86E-02	CCND1,CX3CL1,EDN1,ERBB2,KDR
MO_ForIPA.1_E18.5_downreg_in_KOvsWT_malesE18_15fold_v4 - 2026-06-21 12:42 PM		YM-58483		chemical reagent		-0.105	bias	0.8	-1.698	2.86E-02	MYH11,ORAI1,RPL26,STIM1,TAGLN
MO_ForIPA.1_E18.5_downreg_in_KOvsWT_malesE18_15fold_v4 - 2026-06-21 12:42 PM		aminopropionitrile		chemical toxicant		0.468	bias	-0.5	1.563	2.86E-02	ACTA2,Casp4,GSDMD,MYH11,TAGLN
MO_ForIPA.1_E18.5_downreg_in_KOvsWT_malesE18_15fold_v4 - 2026-06-21 12:42 PM		vitamin A		chemical - endogenous mammalian						2.86E-02	AHR,BMP2,GPRC5B,ISX,SLC40A1
MO_ForIPA.1_E18.5_downreg_in_KOvsWT_malesE18_15fold_v4 - 2026-06-21 12:42 PM		ESRRG		ligand-dependent nuclear receptor		-1.54	bias	-0.537	0.178	2.89E-02	CASQ2,FABP3,Gbp5,GSDMD,HGF,IL36G,LPIN1,MYL3,NEXN,NPPB,SLC8A1,SMPX,SNTA1,TTN
MO_ForIPA.1_E18.5_downreg_in_KOvsWT_malesE18_15fold_v4 - 2026-06-21 12:42 PM		BRD4		kinase	Inhibited	-4.227	bias	-0.835	-0.398	2.89E-02	ABLIM1,ACTA2,BLNK,CCND1,CDC25A,CDCP1,CDH1,COL5A1,COL5A2,HGF,JAM3,KDR,NFE2,NFKBIA,NPPB,PDGFA,PDGFB,PDGFC,PDGFRB,PPARGC1B,RNF125,ROR1,SPON2,TAGLN,TNFSF10
MO_ForIPA.1_E18.5_downreg_in_KOvsWT_malesE18_15fold_v4 - 2026-06-21 12:42 PM		CDH11		other	Inhibited	-2.63	bias	-0.887	-0.298	2.89E-02	ACTA2,CCND1,MDK,MYL9,PIK3R1,TAGLN,TNK2
MO_ForIPA.1_E18.5_downreg_in_KOvsWT_malesE18_15fold_v4 - 2026-06-21 12:42 PM		LTBR		transmembrane receptor		0	bias	-0.75	1.837	2.89E-02	ACTA2,CNN1,GPM6B,NFKBIA,PCDH17,PDGFRB,PDPN
MO_ForIPA.1_E18.5_downreg_in_KOvsWT_malesE18_15fold_v4 - 2026-06-21 12:42 PM		PEAR1		other	Activated	2.646	bias	1	0	2.89E-02	ACTA2,COL5A1,COL5A2,FSTL1,MMP14,POSTN,TAGLN
MO_ForIPA.1_E18.5_downreg_in_KOvsWT_malesE18_15fold_v4 - 2026-06-21 12:42 PM		SOX10		transcription regulator	Inhibited	-2	bias	-0.487	-1.026	2.89E-02	DAG1,DHH,GAS7,NOTCH1,PDGFRB,PMP22,SNAI2
MO_ForIPA.1_E18.5_downreg_in_KOvsWT_malesE18_15fold_v4 - 2026-06-21 12:42 PM		methyl methanesulfonate		chemical toxicant	Inhibited	-2.219	bias	-0.96	-0.089	2.89E-02	CDH1,EGR1,HPRT1,NUPR1,PHLDA3,ST14,VIM
MO_ForIPA.1_E18.5_downreg_in_KOvsWT_malesE18_15fold_v4 - 2026-06-21 12:42 PM		IL1 (family)		group	Inhibited	-3.342	bias	-0.677	-0.236	2.91E-02	ADAMTS1,AHR,BMP2,CD34,CD55,CEBPD,DCN,EDN1,EGR1,F3,HGF,HSD11B1,Mmp3,NR1H3,NRG1,NRP2,ORM1,PDGFA,PDGFRB,SDC4,SPHK1,TNFSF10
MO_ForIPA.1_E18.5_downreg_in_KOvsWT_malesE18_15fold_v4 - 2026-06-21 12:42 PM		vorinostat		chemical drug		0.417		0.042	0.235	2.91E-02	ADAMTS1,CCND1,CDH1,EDN1,EGR1,ELOVL1,ERBB2,GPRC5A,HDAC7,HPGD,KLF2,LIPG,NFE2,NFKBIA,PDGFB,PRSS8,RNASE4,S100A8,ST14,TAL1,TNFSF10,VIM
MO_ForIPA.1_E18.5_downreg_in_KOvsWT_malesE18_15fold_v4 - 2026-06-21 12:42 PM		IL17F		cytokine	Inhibited	-3.317	bias	-0.535	-1.541	2.93E-02	AGRP,CD55,CDH1,CX3CL1,FSTL1,HBEGF,IGFBP3,IGFBP5,ROBO2,SIRPA,TNFSF10
MO_ForIPA.1_E18.5_downreg_in_KOvsWT_malesE18_15fold_v4 - 2026-06-21 12:42 PM		CISH		other		0.853	bias	0.421	-0.404	2.94E-02	AGRP,CD14,EDN1,GZMH,ID3,IL36G,RGCC,SPHK1,TGFBI
MO_ForIPA.1_E18.5_downreg_in_KOvsWT_malesE18_15fold_v4 - 2026-06-21 12:42 PM		GLI3		transcription regulator		-1.117		-0.068	-0.903	2.95E-02	ACTA2,ALDH1A2,BMP4,CCND1,DLX2,EGR1,FOXO1,HAND2,HOXA13,KLF2,SNAI2,TAL1
MO_ForIPA.1_E18.5_downreg_in_KOvsWT_malesE18_15fold_v4 - 2026-06-21 12:42 PM		HIF1 (complex)		complex		-1.432	bias	-0.956	0.683	2.96E-02	APLN,CDH1,DLL4,EDN1,HEY1,HTRA2,LPIN1,S100A8
MO_ForIPA.1_E18.5_downreg_in_KOvsWT_malesE18_15fold_v4 - 2026-06-21 12:42 PM		MYBL2		transcription regulator		-1.04	bias	-0.686	0.598	2.96E-02	AJUBA,CCND1,CDH1,ID1,IGFBP5,IMPDH1,SLC1A5,VIM
MO_ForIPA.1_E18.5_downreg_in_KOvsWT_malesE18_15fold_v4 - 2026-06-21 12:42 PM		DUX4		transcription regulator		-1.633	bias	-0.476	-0.467	2.97E-02	CCND1,CRYM,FZD1,FZD2,IGFBP5,NOG
MO_ForIPA.1_E18.5_downreg_in_KOvsWT_malesE18_15fold_v4 - 2026-06-21 12:42 PM		ML385		chemical reagent		-0.97		0	-0.97	2.97E-02	ACTA2,BMP2,CDH1,CHAC1,GSDMD,SLC40A1
MO_ForIPA.1_E18.5_downreg_in_KOvsWT_malesE18_15fold_v4 - 2026-06-21 12:42 PM		NOS3		enzyme		-0.64	bias	-0.278	0.036	2.97E-02	ACE2,BMP2,F3,MMP14,NPPB,NPR1
MO_ForIPA.1_E18.5_downreg_in_KOvsWT_malesE18_15fold_v4 - 2026-06-21 12:42 PM		SAFB		other	Activated	2.449	bias	0.6	0.98	2.97E-02	CDH1,CX3CL1,NUPR1,S100A8,TCIM,TNFSF10
MO_ForIPA.1_E18.5_downreg_in_KOvsWT_malesE18_15fold_v4 - 2026-06-21 12:42 PM		VX-803		chemical drug	Inhibited	-2.449	bias	-1	0	2.97E-02	AHR,CD14,CD55,F3,HBEGF,SAMD9L
MO_ForIPA.1_E18.5_downreg_in_KOvsWT_malesE18_15fold_v4 - 2026-06-21 12:42 PM		lapatinib		chemical drug		-0.355		0.238	-0.923	2.97E-02	ACE2,ERBB2,FOXN3,HBEGF,NPPB,SOX13
MO_ForIPA.1_E18.5_downreg_in_KOvsWT_malesE18_15fold_v4 - 2026-06-21 12:42 PM		SP600125		chemical drug	Activated	2.314	bias	0.423	0.208	3.01E-02	ABCA1,ACTA2,ADGRL4,CCND1,CDH1,CHAC1,CRYM,EGR1,F3,FLRT3,FOXO1,GATA4,Gbp2,GRB10,HSPB2,LAMA1,Mmp3,NFKBIA,NR4A1,NUPR1,PDGFRB,POSTN,SNAI2,SOX17,SOX7,SPHK1,SSBP2,VIM
MO_ForIPA.1_E18.5_downreg_in_KOvsWT_malesE18_15fold_v4 - 2026-06-21 12:42 PM		HDAC5		transcription regulator		1.588		0.014	1.548	3.06E-02	ACTA2,HES1,KLF2,MEF2C,MEG3,NR4A1,PMP22,PTPN13,SLC8A1,TAGLN
MO_ForIPA.1_E18.5_downreg_in_KOvsWT_malesE18_15fold_v4 - 2026-06-21 12:42 PM		cantharidin		chemical drug		-1.242		-0.17	-0.686	3.08E-02	AFF2,ARID3B,DHCR24,DLX2,EGR1,GPRC5A,HBEGF,HEY1,HEYL,HSD17B2,IGFBP3,KLF2,MACC1,MEF2C,NFATC1,NFATC4,NR4A1,PDGFA,PRDM16,PRKAA2,RAB7B,RNF152,RORB,RRAS2,TOX,TRPS1,TSHZ3,TULP2,ZBTB17,ZBTB32,ZEB2,ZNF462
MO_ForIPA.1_E18.5_downreg_in_KOvsWT_malesE18_15fold_v4 - 2026-06-21 12:42 PM		DIO2	-12.514	enzyme		-0.312		0.068	-0.472	3.09E-02	B3GNT5,Ctla2a/Ctla2b,DIO2,EGR1,Fbxw26 (includes others),KCND3,LIPG,LUM,NEFM,NR4A1,SLC10A6,SMIM3,SULT1A1
MO_ForIPA.1_E18.5_downreg_in_KOvsWT_malesE18_15fold_v4 - 2026-06-21 12:42 PM		cadmium chloride		chemical toxicant		-0.335	bias	-0.556	1.109	3.12E-02	ANO1,CCND1,CDH1,FOXO1,HSP90AA1,IGFBP6,NOTCH1,ORM1,PDGFB,PFKFB3,VIM
MO_ForIPA.1_E18.5_downreg_in_KOvsWT_malesE18_15fold_v4 - 2026-06-21 12:42 PM		TFE3		transcription regulator		-0.822	bias	-0.616	0.912	3.16E-02	CDH1,CTSK,DHH,KLF2,PMP22,PNPLA2,PPARGC1B,THRSP,VIM
MO_ForIPA.1_E18.5_downreg_in_KOvsWT_malesE18_15fold_v4 - 2026-06-21 12:42 PM		CLU		other		1.912	bias	0.292	1.145	3.17E-02	CCND1,CDH1,Gbp5,Gbp7,Gbp9 (includes others),Ifit1,NFKBIA
MO_ForIPA.1_E18.5_downreg_in_KOvsWT_malesE18_15fold_v4 - 2026-06-21 12:42 PM		calmodulin		group		-0.378	bias	-0.5	0.945	3.17E-02	Aldh1a7,F3,KDR,NPAS2,NSF,SYT9,TSPAN2
MO_ForIPA.1_E18.5_downreg_in_KOvsWT_malesE18_15fold_v4 - 2026-06-21 12:42 PM		PRKAA2	-3.471	kinase	Activated	2.417	bias	0.504	0.628	3.20E-02	ACTA2,CAMKK1,CDH1,DDAH1,EGR1,Ifi44,Ifi47,Ifit1,NFKBIA,NOX4,PRDM16,SPRED1,VIM,ZNF462
MO_ForIPA.1_E18.5_downreg_in_KOvsWT_malesE18_15fold_v4 - 2026-06-21 12:42 PM		TGFB2-AS1		other	Activated	2.828	bias	1	0	3.21E-02	ANGPTL2,CDH1,EDNRA,GATA4,HFE,LUM,MGP,TAGLN
MO_ForIPA.1_E18.5_downreg_in_KOvsWT_malesE18_15fold_v4 - 2026-06-21 12:42 PM		ATF4		transcription regulator	Inhibited	-3.758	bias	-0.848	-0.571	3.21E-02	ABCA1,ARHGAP24,CD55,CDC42EP1,CHAC1,FAM3C,GRB10,IGFBP5,MID1IP1,NOX4,NR1H3,NUPR1,PHGDH,PMP22,SLC1A4,SLC1A5,SNAI2,SSBP2,STK40
MO_ForIPA.1_E18.5_downreg_in_KOvsWT_malesE18_15fold_v4 - 2026-06-21 12:42 PM		GLIS2	-1.642	transcription regulator	Activated	2.219	bias	0.684	0.701	3.24E-02	CCND1,MGP,MMP14,SNAI2,VIM
MO_ForIPA.1_E18.5_downreg_in_KOvsWT_malesE18_15fold_v4 - 2026-06-21 12:42 PM		HECA		other		0.555	bias	0.375	-0.277	3.24E-02	CACNA1G,CHAC1,FGF18,PDGFRB,SLC1A4
MO_ForIPA.1_E18.5_downreg_in_KOvsWT_malesE18_15fold_v4 - 2026-06-21 12:42 PM		PAF1		other		-1.964	bias	-1	0	3.24E-02	ARL4A,BAMBI,Hoxa9,MEIS1,SDC4
MO_ForIPA.1_E18.5_downreg_in_KOvsWT_malesE18_15fold_v4 - 2026-06-21 12:42 PM		givinostat		chemical drug		-0.64		-0.097	-0.43	3.24E-02	CCND1,CDH1,CLDN1,NFKBIA,RNASE4
MO_ForIPA.1_E18.5_downreg_in_KOvsWT_malesE18_15fold_v4 - 2026-06-21 12:42 PM		palmitic acid		chemical - endogenous mammalian		-1.036		-0.239	0.493	3.25E-02	ABCA1,AHR,C1qtnf9,Casp12,CCND1,CERS6,CLDN1,COL5A1,CPE,CPLX2,CX3CL1,DCN,DNM3OS,ECI1,ELOVL1,EPHA4,F2RL1,FOXO1,GDPD1,GSDMD,HBEGF,HSP90AA1,ITGB8,KDSR,LPIN1,LTBP1,MALAT1,MFSD2A,NFATC4,NFE2,NFKBIA,NOTCH1,NR4A1,NUPR1,ORM1,PAX8,PDE4B,PEDS1,PIK3R1,PNPLA2,PPARGC1B,ROBO2,SEMA3B,SEMA3C,SGMS2,SLC40A1,SLC5A2,SPHK1,SPTLC2,THRA,TNFSF10,VWF
MO_ForIPA.1_E18.5_downreg_in_KOvsWT_malesE18_15fold_v4 - 2026-06-21 12:42 PM		SMARCA5		transcription regulator		1.976	bias	0.508	0.152	3.27E-02	AHR,CCND1,CD81,CDH1,Gbp9 (includes others),GPRC5B,HES1,Khdc1b (includes others),LPAR6,NOTCH1,PHLDA3,RTP4,TMEM176B
MO_ForIPA.1_E18.5_downreg_in_KOvsWT_malesE18_15fold_v4 - 2026-06-21 12:42 PM		ACVR1		kinase						3.29E-02	CSRP2,DCN,FSTL1,ID1,NOG,SAMD9L
MO_ForIPA.1_E18.5_downreg_in_KOvsWT_malesE18_15fold_v4 - 2026-06-21 12:42 PM		ADRA1B		g-protein coupled receptor						3.29E-02	CCND1,CEBPD,CSRP2,DDAH1,EGR1,NR4A1
MO_ForIPA.1_E18.5_downreg_in_KOvsWT_malesE18_15fold_v4 - 2026-06-21 12:42 PM		MEIS1	-1.68	transcription regulator	Inhibited	-2.438	bias	-1	0	3.29E-02	CYSLTR2,DLK1,Hoxa9,MEIS1,SGK3,TRIB2
MO_ForIPA.1_E18.5_downreg_in_KOvsWT_malesE18_15fold_v4 - 2026-06-21 12:42 PM		XDH		enzyme		-0.278		-0.231	0.276	3.29E-02	ABCA1,ACTA2,F3,ID3,MMP14,VIM
MO_ForIPA.1_E18.5_downreg_in_KOvsWT_malesE18_15fold_v4 - 2026-06-21 12:42 PM		dimethylnitrosamine		chemical toxicant	Inhibited	-2.449	bias	-0.684	-0.774	3.29E-02	ACTA2,CDH1,FGFR4,IGFBP5,NR4A1,VIM
MO_ForIPA.1_E18.5_downreg_in_KOvsWT_malesE18_15fold_v4 - 2026-06-21 12:42 PM		CD44		other	Inhibited	-2.837	bias	-0.713	-0.213	3.30E-02	ACTA2,BGN,CCND1,CDH1,COL5A2,CTSK,CX3CL1,ECM1,EPHA4,ERBB2,F3,FGFR4,LIMS2,LTBP1,MMP14,Mmp3,NOX4,PFKFB3,SDC4,VIM,WNT2
MO_ForIPA.1_E18.5_downreg_in_KOvsWT_malesE18_15fold_v4 - 2026-06-21 12:42 PM		COL11A1		other		-1		0	-1	3.30E-02	ACTA2,CDH1,PFKFB3,VIM
MO_ForIPA.1_E18.5_downreg_in_KOvsWT_malesE18_15fold_v4 - 2026-06-21 12:42 PM		DT-061		chemical reagent		-1	bias	0.727	-2.455	3.30E-02	CAPN8,CNN1,MYH11,TAGLN
MO_ForIPA.1_E18.5_downreg_in_KOvsWT_malesE18_15fold_v4 - 2026-06-21 12:42 PM		EREG		growth factor		-0.152	bias	-0.429	0.697	3.30E-02	CDH1,HBEGF,SNAI2,VIM
MO_ForIPA.1_E18.5_downreg_in_KOvsWT_malesE18_15fold_v4 - 2026-06-21 12:42 PM		OIP5-AS1		other		-0.954	bias	-0.727	0.497	3.30E-02	CCND1,CDH1,SNAI2,VIM
MO_ForIPA.1_E18.5_downreg_in_KOvsWT_malesE18_15fold_v4 - 2026-06-21 12:42 PM		PLCG1		enzyme						3.30E-02	ACTA2,CCND1,EGR1,KDR
MO_ForIPA.1_E18.5_downreg_in_KOvsWT_malesE18_15fold_v4 - 2026-06-21 12:42 PM		REN		peptidase		-0.248	bias	-0.333	0.407	3.30E-02	ADD3,APLN,F3,NOX4
MO_ForIPA.1_E18.5_downreg_in_KOvsWT_malesE18_15fold_v4 - 2026-06-21 12:42 PM		salubrinal		chemical reagent		1.969	bias	0.636	0.716	3.30E-02	CCND1,CDC25A,CTSK,NFATC1
MO_ForIPA.1_E18.5_downreg_in_KOvsWT_malesE18_15fold_v4 - 2026-06-21 12:42 PM		wood smoke particle		chemical reagent	Inhibited	-2	bias	-1	0	3.30E-02	AHRR,DNMT3L,EGR1,TAGLN
MO_ForIPA.1_E18.5_downreg_in_KOvsWT_malesE18_15fold_v4 - 2026-06-21 12:42 PM		zinc chloride		chemical drug		-0.068		-0.182	0.29	3.30E-02	Ces1f,HIPK2,RECK,SLC39A4
MO_ForIPA.1_E18.5_downreg_in_KOvsWT_malesE18_15fold_v4 - 2026-06-21 12:42 PM		CYBB		enzyme						3.31E-02	Casp4,HBEGF,HPGD,Iigp1,MAB21L3,NFKBIA,POSTN,SLC40A1,SNAI2,SULT1A1,VIM
MO_ForIPA.1_E18.5_downreg_in_KOvsWT_malesE18_15fold_v4 - 2026-06-21 12:42 PM		NTRK2	-17.636	kinase		-1.8	bias	-0.654	-0.099	3.31E-02	BMP2,CAP2,CCND1,CDH1,EGR1,HGF,MUC1,PIK3R1,TNFSF10,TRANK1,VIM
MO_ForIPA.1_E18.5_downreg_in_KOvsWT_malesE18_15fold_v4 - 2026-06-21 12:42 PM		RHOA		enzyme		-0.601	bias	-0.317	0.368	3.31E-02	ACTA2,CCND1,CDH1,ERBB2,MMP14,NFATC1,PRKG1,SDC2,SLC26A4,SNAI2,TAGLN
MO_ForIPA.1_E18.5_downreg_in_KOvsWT_malesE18_15fold_v4 - 2026-06-21 12:42 PM		Cd2+		chemical toxicant						3.37E-02	CCND1,DDAH1,SOD1
MO_ForIPA.1_E18.5_downreg_in_KOvsWT_malesE18_15fold_v4 - 2026-06-21 12:42 PM		EEF1A1		translation regulator						3.37E-02	CCND1,CDH1,HGF
MO_ForIPA.1_E18.5_downreg_in_KOvsWT_malesE18_15fold_v4 - 2026-06-21 12:42 PM		GALNT3	-2.167	enzyme						3.37E-02	CDH1,NOTCH3,TGM1
MO_ForIPA.1_E18.5_downreg_in_KOvsWT_malesE18_15fold_v4 - 2026-06-21 12:42 PM		HIF3A		transcription regulator						3.37E-02	APLN,EDN1,PDGFRB
MO_ForIPA.1_E18.5_downreg_in_KOvsWT_malesE18_15fold_v4 - 2026-06-21 12:42 PM		L-aspartic acid		chemical - endogenous mammalian						3.37E-02	CCND1,PRKAA2,SOD1
MO_ForIPA.1_E18.5_downreg_in_KOvsWT_malesE18_15fold_v4 - 2026-06-21 12:42 PM		MDK4882		chemical reagent						3.37E-02	ACTA2,PHGDH,TEAD3
MO_ForIPA.1_E18.5_downreg_in_KOvsWT_malesE18_15fold_v4 - 2026-06-21 12:42 PM		PPP5C		phosphatase						3.37E-02	AHR,CCND1,SGK1
MO_ForIPA.1_E18.5_downreg_in_KOvsWT_malesE18_15fold_v4 - 2026-06-21 12:42 PM		USP24		peptidase						3.37E-02	HES1,HEY1,NOTCH1
MO_ForIPA.1_E18.5_downreg_in_KOvsWT_malesE18_15fold_v4 - 2026-06-21 12:42 PM		XPO1		transporter						3.37E-02	CCND1,GATA4,IGFBP3
MO_ForIPA.1_E18.5_downreg_in_KOvsWT_malesE18_15fold_v4 - 2026-06-21 12:42 PM		dabrafenib		chemical drug						3.37E-02	ACTA2,AXL,GPNMB
MO_ForIPA.1_E18.5_downreg_in_KOvsWT_malesE18_15fold_v4 - 2026-06-21 12:42 PM		mir-185		microrna						3.37E-02	NTRK2,PTPN13,STIM1
MO_ForIPA.1_E18.5_downreg_in_KOvsWT_malesE18_15fold_v4 - 2026-06-21 12:42 PM		mir-630		microrna						3.37E-02	CDH1,SNAI2,ZEB2
MO_ForIPA.1_E18.5_downreg_in_KOvsWT_malesE18_15fold_v4 - 2026-06-21 12:42 PM		sapanisertib		chemical drug						3.37E-02	AXL,CCND1,CDH1
MO_ForIPA.1_E18.5_downreg_in_KOvsWT_malesE18_15fold_v4 - 2026-06-21 12:42 PM		RARG		ligand-dependent nuclear receptor		-1.673		-0.051	-1.484	3.44E-02	ABCA1,BMP2,EGR1,GATA4,IGFBP6,KRT6A,MEIS1,NOTCH1,NOTCH3,PITX2,SCGB3A1,Serpinb6c,SLC6A15,SMO,TGFB1I1
MO_ForIPA.1_E18.5_downreg_in_KOvsWT_malesE18_15fold_v4 - 2026-06-21 12:42 PM		TSC1		other		-0.513		0.129	-1.009	3.44E-02	CACNA1G,CAV1,CCND1,CTNS,CTSK,ELOVL1,FOXO1,ITPR1,LAPTM4B,NKD1,ORAI1,PDGFRB,RNF207,SCNN1A,WNT2
MO_ForIPA.1_E18.5_downreg_in_KOvsWT_malesE18_15fold_v4 - 2026-06-21 12:42 PM		TIMP3		other		-0.239	bias	0.444	-1.408	3.46E-02	BAMBI,BMP4,ENG,LRP8,LTBP1,VIM,ZEB2
MO_ForIPA.1_E18.5_downreg_in_KOvsWT_malesE18_15fold_v4 - 2026-06-21 12:42 PM		POU5F1		transcription regulator	Inhibited	-2.288	bias	-0.386	-0.602	3.46E-02	AHR,BMP2,BMP4,BMPER,CASP14,CCND1,CDH1,DPPA3,ESX1,FBXO15,GATA4,ID3,KLF2,MEF2C,MEIS1,NFATC4,ORAI1,PCDH18,PITX2,Pramel6,SIRPA,SNAI2,SOX17,STIM1,TBX3,TGM1,TNFSF10,VIM,WLS,ZEB2
MO_ForIPA.1_E18.5_downreg_in_KOvsWT_malesE18_15fold_v4 - 2026-06-21 12:42 PM		10:0/10:0/10:0 triacylglycerol		chemical - endogenous mammalian	Activated	2.828	bias	0.94	0.169	3.47E-02	BGN,FHL1,HSP90AA1,Iigp1,MARCKS,POSTN,VIM,XIRP1
MO_ForIPA.1_E18.5_downreg_in_KOvsWT_malesE18_15fold_v4 - 2026-06-21 12:42 PM		SPDEF		transcription regulator		1.556	bias	0.509	0.151	3.47E-02	CD34,COL5A1,COL5A2,SDC2,SERPINE3,SNAI2,SOX17,VIM
MO_ForIPA.1_E18.5_downreg_in_KOvsWT_malesE18_15fold_v4 - 2026-06-21 12:42 PM		mir-204 (includes others)		microrna		-0.555		0.111	-0.796	3.47E-02	BMP2,CDH1,ITPR1,LTBP1,NOG,PIK3R1,TRPS1,VIM
MO_ForIPA.1_E18.5_downreg_in_KOvsWT_malesE18_15fold_v4 - 2026-06-21 12:42 PM		MAPK (family)		group	Inhibited	-2.63	bias	-0.881	-0.314	3.49E-02	APLN,CCND1,EGR1,F3,HGF,HPGD,NPPB,S100A8,SNAI2,SOD1
MO_ForIPA.1_E18.5_downreg_in_KOvsWT_malesE18_15fold_v4 - 2026-06-21 12:42 PM		CSF2		cytokine	Inhibited	-2.625	bias	-0.787	1.357	3.53E-02	ABCA1,ACTA2,ADGRE5,CCND1,CD14,CDH1,DUSP6,EDN1,EFEMP2,EGR1,F2RL1,F3,HBEGF,HGF,ID3,Ifitm3,IL36G,MFSD2A,MMP14,NDST1,NFATC1,NFE2,NFKBIA,NR1H3,NR4A1,PDE4B,PHGDH,PLAGL2,PMP22,PTGER2,RGCC,SGK1,SLC1A5,SPHK1,TGFBI,TRIB2
MO_ForIPA.1_E18.5_downreg_in_KOvsWT_malesE18_15fold_v4 - 2026-06-21 12:42 PM		TNFSF11		cytokine	Inhibited	-3.681	bias	-0.766	-0.457	3.58E-02	AHR,AHRR,BMP4,CAV1,CCND1,CD14,CTSK,DUSP6,F3,FOXO1,FRRS1,GRB10,HIPK2,IL15RA,NFATC1,NFKBIA,NR1H3,PCDH7,PDGFA,PHLDA3,PTGER2,S100A8,SDC4
MO_ForIPA.1_E18.5_downreg_in_KOvsWT_malesE18_15fold_v4 - 2026-06-21 12:42 PM		metformin		chemical drug	Activated	2.381		0.191	1.125	3.58E-02	AATK,ABCA1,ACTA2,ACVRL1,AHR,BAMBI,BMP2,CAV1,CCND1,CHAC1,EDN1,ELOVL1,ERBB2,F3,FOXO1,GAS6,GPNMB,HES1,HGF,HSP90AA1,Ifi44,Ifi47,Ifit1,Ifitm3,KAT2B,MID1IP1,NFKBIA,NOTCH1,NPPB,NR4A1,NUPR1,PDGFC,PDGFRB,PFKFB3,PGAM2,PHLDA3,PON3,POSTN,PPARGC1B,PRKAA2,SLC1A4,SPRED1,TDO2,VIM,VWF,ZEB2
MO_ForIPA.1_E18.5_downreg_in_KOvsWT_malesE18_15fold_v4 - 2026-06-21 12:42 PM		NLRP3		enzyme	Inhibited	-2.342		-0.127	-1.895	3.63E-02	ACTA2,AMIGO2,ANPEP,Casp4,CDH1,CTSK,GSDMD,Ifitm3,KIAA0040,Mmp3,NPPB,PFKFB3,RAB7B,Saa1/Saa2,SERPING1,SGMS2,SRGN,TACC2,VIM
MO_ForIPA.1_E18.5_downreg_in_KOvsWT_malesE18_15fold_v4 - 2026-06-21 12:42 PM		HHEX		transcription regulator		-0.691		-0.12	-0.455	3.64E-02	AXL,CX3CL1,ENG,KDR,TNFSF10,WNT2
MO_ForIPA.1_E18.5_downreg_in_KOvsWT_malesE18_15fold_v4 - 2026-06-21 12:42 PM		HOXA5		transcription regulator		-0.721		-0.05	-0.601	3.64E-02	CDH1,CLDN1,EGR1,NFKBIA,SNAI2,VIM
MO_ForIPA.1_E18.5_downreg_in_KOvsWT_malesE18_15fold_v4 - 2026-06-21 12:42 PM		S100A4		other		-1.308	bias	-0.526	-0.141	3.64E-02	ACTA2,CDH1,MMP14,S100A8,Saa1/Saa2,VIM
MO_ForIPA.1_E18.5_downreg_in_KOvsWT_malesE18_15fold_v4 - 2026-06-21 12:42 PM		CRYAB		other		-1.067		-0.077	-0.915	3.65E-02	BMP2,CCND1,HSPB2,NRG1,VIM
MO_ForIPA.1_E18.5_downreg_in_KOvsWT_malesE18_15fold_v4 - 2026-06-21 12:42 PM		MDK	-1.705	growth factor	Inhibited	-2.211	bias	-0.812	-0.415	3.65E-02	ACTA2,MYOCD,NPPB,S100A8,TAGLN
MO_ForIPA.1_E18.5_downreg_in_KOvsWT_malesE18_15fold_v4 - 2026-06-21 12:42 PM		PAK1		kinase		-0.555		-0.2	-0.114	3.65E-02	CCND1,CDH1,F3,HES1,MMP14
MO_ForIPA.1_E18.5_downreg_in_KOvsWT_malesE18_15fold_v4 - 2026-06-21 12:42 PM		RNASEL		enzyme	Activated	2		0.231	1.538	3.65E-02	AEBP1,CDH1,FAT4,Ifit1,PCDH7
MO_ForIPA.1_E18.5_downreg_in_KOvsWT_malesE18_15fold_v4 - 2026-06-21 12:42 PM		SUMO3		other	Inhibited	-2.216		0.062	-2.354	3.65E-02	CAV1,CAV2,MMP14,MOXD1,RNASE4
MO_ForIPA.1_E18.5_downreg_in_KOvsWT_malesE18_15fold_v4 - 2026-06-21 12:42 PM		TCTN1		other		-1.053	bias	-0.515	0.068	3.65E-02	ACOT9,CDH1,ECHDC2,SLC27A3,VIM
MO_ForIPA.1_E18.5_downreg_in_KOvsWT_malesE18_15fold_v4 - 2026-06-21 12:42 PM		TLN1		other	Inhibited	-2.236	bias	-1	0	3.65E-02	AMIGO2,CD14,Gbp2,Iigp1,SRGN
MO_ForIPA.1_E18.5_downreg_in_KOvsWT_malesE18_15fold_v4 - 2026-06-21 12:42 PM		mir-150 (includes others)		microrna	Activated	2.213	bias	0.655	0.763	3.65E-02	ACTA2,DLL4,EDN1,MMP14,NOTCH3
MO_ForIPA.1_E18.5_downreg_in_KOvsWT_malesE18_15fold_v4 - 2026-06-21 12:42 PM		oxazolone		chemical reagent	Inhibited	-2.195	bias	-0.84	-0.351	3.65E-02	CDH1,KDR,S100A8,Saa1/Saa2,SDC4
MO_ForIPA.1_E18.5_downreg_in_KOvsWT_malesE18_15fold_v4 - 2026-06-21 12:42 PM		MAP2K1		kinase		-1.816	bias	-0.778	0.466	3.65E-02	ACTA2,AHR,BMP2,CCND1,DUSP6,EGR1,F3,GPRC5B,ITPR1,MMP14,NFKBIA,PTPN13,SIRPA,SNAI2,TCIM,TM4SF1,TNFSF10,TRIB1
MO_ForIPA.1_E18.5_downreg_in_KOvsWT_malesE18_15fold_v4 - 2026-06-21 12:42 PM		STING1		ion channel	Inhibited	-4.043	bias	-0.933	-0.27	3.66E-02	Casp4,CMPK2,GAS7,Gbp5,GJA4,HGF,Ifi44,Ifi47,Ifit1,Ifitm3,IGFBP3,IL15RA,Irgm1,NFKBIA,PLEKHA4,SERPING1,SGK1
MO_ForIPA.1_E18.5_downreg_in_KOvsWT_malesE18_15fold_v4 - 2026-06-21 12:42 PM		CDK19		kinase	Activated	2.538	bias	0.792	0.047	3.70E-02	CD81,CDH1,DNMT3L,DPPA3,HBEGF,KLF2,NOTCH1,PDGFA,PHLDA3,SPHK1,STOM,TBX3
MO_ForIPA.1_E18.5_downreg_in_KOvsWT_malesE18_15fold_v4 - 2026-06-21 12:42 PM		PELP1		other						3.70E-02	ACTG2,AFF2,AHNAK2,B3GALNT1,BMP2,CCND1,CYSRT1,HSD17B2,KAT2B,LOXL4,SRSF12,TAGLN
MO_ForIPA.1_E18.5_downreg_in_KOvsWT_malesE18_15fold_v4 - 2026-06-21 12:42 PM		miR-17-5p (and other miRNAs w/seed AAAGUGC)		mature microrna	Activated	3.397	bias	0.983	0.057	3.70E-02	ACTA2,BAMBI,BLNK,BMP2,CCND1,CDH1,ITGB8,Mmp3,PAX8,PFKFB3,TCIM,VIM
MO_ForIPA.1_E18.5_downreg_in_KOvsWT_malesE18_15fold_v4 - 2026-06-21 12:42 PM		mir-15 (includes others)		microrna	Activated	2.542	bias	0.759	0.187	3.72E-02	CCND1,CDC25A,CDH1,FOXO1,FZD6,PNPLA2,RECK,RNF125,SOX5,VIM
MO_ForIPA.1_E18.5_downreg_in_KOvsWT_malesE18_15fold_v4 - 2026-06-21 12:42 PM		CLIC1		ion channel						3.74E-02	ADAMTS1,AMIGO2,BGN,BMP6,CD55,CNTN1,GPNMB,IGFBP6,LAMA1,NRG1,PIK3R1
MO_ForIPA.1_E18.5_downreg_in_KOvsWT_malesE18_15fold_v4 - 2026-06-21 12:42 PM		miR-3648 (miRNAs w/seed GCCGCGG)		mature microrna	Activated	3.317	bias	1	0	3.74E-02	ASB13,CCND1,CITED4,HS6ST1,RRP1B,SOX13,TMEM125,TMEM158,TRNP1,ZBED3,ZNF219
MO_ForIPA.1_E18.5_downreg_in_KOvsWT_malesE18_15fold_v4 - 2026-06-21 12:42 PM		MCC950		chemical reagent	Activated	2.058		0.077	1.847	3.75E-02	ACTA2,AMIGO2,GSDMD,NPPB,PFKFB3,SERPING1,SIRPA,SRGN
MO_ForIPA.1_E18.5_downreg_in_KOvsWT_malesE18_15fold_v4 - 2026-06-21 12:42 PM		MVP		other	Activated	2.571	bias	0.434	1.455	3.77E-02	CTSK,DCN,ECSCR,HGF,IGFBP6,NFATC1,TNFSF10
MO_ForIPA.1_E18.5_downreg_in_KOvsWT_malesE18_15fold_v4 - 2026-06-21 12:42 PM		budesonide		chemical drug	Activated	3.411	bias	0.548	0.843	3.77E-02	ABLIM1,CAMK2N1,CFAP20DC,CNN3,DYNLL1,EPB41L4A,GRHL1,IGFBP3,ITPR1,KAT2B,KIAA0232,LPIN1,NIBAN2,NPAS2,PFKFB3,PLEKHM1,S100A14,SAMD5,TCF21,TPRG1,TRPS1,TSPAN6
MO_ForIPA.1_E18.5_downreg_in_KOvsWT_malesE18_15fold_v4 - 2026-06-21 12:42 PM		FN1		other		-1.558	bias	-0.59	0.73	3.81E-02	ACTA2,ACTN4,CCND1,CDH1,DHCR24,F3,MARCKS,MGP,MMP14,NFKBIA,NPPB,PDGFB,RECK,RNF125,SDC4,SNAI2,TAGLN,VIM
MO_ForIPA.1_E18.5_downreg_in_KOvsWT_malesE18_15fold_v4 - 2026-06-21 12:42 PM		AQP1		transporter		0	bias	-0.391	0.775	3.82E-02	CDH1,MATN2,NUPR1,VIM
MO_ForIPA.1_E18.5_downreg_in_KOvsWT_malesE18_15fold_v4 - 2026-06-21 12:42 PM		BMPR1B		kinase						3.82E-02	ID1,ID3,POSTN,SOX5
MO_ForIPA.1_E18.5_downreg_in_KOvsWT_malesE18_15fold_v4 - 2026-06-21 12:42 PM		CCN3		growth factor		-1.914		0.048	-2.006	3.82E-02	BMP4,GPNMB,HES1,PDGFC
MO_ForIPA.1_E18.5_downreg_in_KOvsWT_malesE18_15fold_v4 - 2026-06-21 12:42 PM		GAS5		other		-0.9	bias	-0.478	0.037	3.82E-02	ACTA2,CCND1,GSDMD,RECK
MO_ForIPA.1_E18.5_downreg_in_KOvsWT_malesE18_15fold_v4 - 2026-06-21 12:42 PM		MIR31HG		other		0.152	bias	-0.304	0.756	3.82E-02	CDH1,HGF,IGFBP6,NRG1
MO_ForIPA.1_E18.5_downreg_in_KOvsWT_malesE18_15fold_v4 - 2026-06-21 12:42 PM		NPPA		other		1.387		0.043	1.302	3.82E-02	CCND1,EDN1,EGR1,NPR3
MO_ForIPA.1_E18.5_downreg_in_KOvsWT_malesE18_15fold_v4 - 2026-06-21 12:42 PM		PREX1		other		-0.849		-0.13	-0.59	3.82E-02	CDH1,HBEGF,SPATA13,VIM
MO_ForIPA.1_E18.5_downreg_in_KOvsWT_malesE18_15fold_v4 - 2026-06-21 12:42 PM		TNFAIP8		other	Activated	2	bias	1	0	3.82E-02	CAVIN2,DDAH1,GAS6,S100A8
MO_ForIPA.1_E18.5_downreg_in_KOvsWT_malesE18_15fold_v4 - 2026-06-21 12:42 PM		VAV2		transcription regulator		0.577	bias	-0.263	1.033	3.82E-02	CDH1,HBEGF,HGF,VIM
MO_ForIPA.1_E18.5_downreg_in_KOvsWT_malesE18_15fold_v4 - 2026-06-21 12:42 PM		particulate matter		chemical reagent						3.82E-02	ACE2,AHR,KLF2,TMPRSS2
MO_ForIPA.1_E18.5_downreg_in_KOvsWT_malesE18_15fold_v4 - 2026-06-21 12:42 PM		laduviglusib		chemical drug	Inhibited	-3.085		-0.092	-2.759	3.83E-02	ACTG2,CNN1,CX3CL1,GPNMB,HES1,HEYL,IL15RA,KLF2,NOTCH3,NR4A1,SOX17,TBX3,VIM
MO_ForIPA.1_E18.5_downreg_in_KOvsWT_malesE18_15fold_v4 - 2026-06-21 12:42 PM		NFKB1		transcription regulator	Inhibited	-3.236	bias	-0.745	-0.244	3.84E-02	ADORA1,AHRR,BAMBI,BMP2,CCND1,CX3CL1,DLL4,EGR1,Ifit1,IGFBP3,ITPR1,Mmp3,NFATC1,NFKBIA,NPPB,NR4A1,ORAI1,PDGFA,SDC4,SNAI2,STIM1,SYTL1,TNFSF10
MO_ForIPA.1_E18.5_downreg_in_KOvsWT_malesE18_15fold_v4 - 2026-06-21 12:42 PM		prednisolone		chemical drug		-0.737	bias	0.41	-2.741	3.89E-02	ATG4C,CBX6,CEBPD,EDN1,EDNRA,FMO2,GPX3,HES1,HEY1,HSP90AA1,Ifit1,Irgm1,NOTCH1,NOTCH3,PRKAA2,RAPGEF5,RGS19,SDC2,SGK1,SOD1,SPON2,SRGN,SYNPO,TNFSF10
MO_ForIPA.1_E18.5_downreg_in_KOvsWT_malesE18_15fold_v4 - 2026-06-21 12:42 PM		FSH (complex)		complex		0.571	bias	-0.359	2.102	3.90E-02	ACTA2,ACTG2,ADAMTS1,AHR,APLN,AXL,CAP2,CCND1,CD55,CDH1,CPE,CRYM,CX3CL1,DHH,FOXO1,GATA4,GPRC5A,GPRC5B,HSD11B1,ID1,ID4,IGFBP3,ITPR1,NEO1,NR4A1,PLA1A,PTGER2,PTPN21,SGK1,TRIB1
MO_ForIPA.1_E18.5_downreg_in_KOvsWT_malesE18_15fold_v4 - 2026-06-21 12:42 PM		CXCR4		g-protein coupled receptor	Inhibited	-2.838	bias	-0.838	-0.025	3.91E-02	AXL,CCND1,CDH1,EGR1,F3,FOXO1,ID1,ID3,NOTCH1,RRP1B,SOD1,TNFSF10
MO_ForIPA.1_E18.5_downreg_in_KOvsWT_malesE18_15fold_v4 - 2026-06-21 12:42 PM		mirdametinib		chemical drug		-0.246		0.162	-0.801	3.91E-02	ABCA1,AEBP1,CALCOCO2,CCND1,COL5A1,DNMT3L,F3,KLF2,PITX2,POSTN,TBX3,TGFBI
MO_ForIPA.1_E18.5_downreg_in_KOvsWT_malesE18_15fold_v4 - 2026-06-21 12:42 PM		NFAT5		transcription regulator	Activated	2.588	bias	0.255	1.143	3.93E-02	ANXA3,BLNK,BMP2,CCN4,CD14,CD55,CX3CL1,DAB2IP,Ear1/Ear2,EDN1,EGR1,F3,FABP3,FOXO1,Gimap3/Gimap5,HBEGF,Ifi47,Ifit1,Ifitm3,Iigp1,Irgm1,KEL,MMP14,Mmp3,NFKBIA,NOX4,NRG1,PIK3R1,SCNN1A,SGK1,Siglecg,SOD1,SPHK1,TAGLN,TNFSF10,VWF
MO_ForIPA.1_E18.5_downreg_in_KOvsWT_malesE18_15fold_v4 - 2026-06-21 12:42 PM		isobutylmethylxanthine		chemical toxicant		-0.497	bias	-0.521	1.281	3.93E-02	ABCA1,AEBP1,APLN,CAV1,CAV2,CCK,CCND1,CD14,CD34,CEBPD,COL5A1,EGR1,GCGR,Mmp3,NOTCH1,NOTCH3,NR1H3,PDGFRB,SGK1
MO_ForIPA.1_E18.5_downreg_in_KOvsWT_malesE18_15fold_v4 - 2026-06-21 12:42 PM		CAPN6	-2.161	peptidase		0	bias	-0.255	0.807	3.96E-02	BMP2,BMP4,BMP6,CCND1,FZD1,FZD6,ID1,LLGL2,NKD1,SNAI2
MO_ForIPA.1_E18.5_downreg_in_KOvsWT_malesE18_15fold_v4 - 2026-06-21 12:42 PM		CFTR		ion channel		-0.308		0.181	-0.846	3.96E-02	ABCA1,BLNK,CAV1,Gbp2,HPGD,HSD17B2,ITPR1,NFKBIA,S100A8,Saa1/Saa2
MO_ForIPA.1_E18.5_downreg_in_KOvsWT_malesE18_15fold_v4 - 2026-06-21 12:42 PM		streptozocin		chemical drug		-1.501		-0.145	-0.67	3.97E-02	ACTA2,ADK,ANTXR1,APLN,Casp12,CD34,CDH1,CRYM,CTSK,DLL4,ELAVL4,FABP3,FGFR4,FOXO1,GAS7,GATA4,GPX3,GPX7,HSP90AA1,KDR,NEXN,NOTCH1,NOX4,NPPB,NSF,PHLDA3,PSMD8,ROBO4,RRAS2,S100G,SLC1A6,SLC25A5,SLC40A1,SLC5A2,SOD1,SPRED1,TBXA2R,VIM
MO_ForIPA.1_E18.5_downreg_in_KOvsWT_malesE18_15fold_v4 - 2026-06-21 12:42 PM		cuprizone		chemical toxicant		-0.087	bias	-0.465	1.647	3.98E-02	AHR,ANXA3,CLDN11,CNN3,EML1,ITPR1,JAM3,MPP7,MSN,RAMP3,RRAS2,SEPTIN4,SORBS1,SYNPO,TGM1,TSPAN2,VIM
MO_ForIPA.1_E18.5_downreg_in_KOvsWT_malesE18_15fold_v4 - 2026-06-21 12:42 PM		IRF8		transcription regulator		-0.692	bias	-0.342	0.567	3.99E-02	ACVRL1,AHRR,CACNA1G,CD14,EGR1,ID3,Ifit1,IFNE,MYH14,NFATC1,PCDH7,PTPN13,SRGN,TBX18,TNFSF10,ZEB2
MO_ForIPA.1_E18.5_downreg_in_KOvsWT_malesE18_15fold_v4 - 2026-06-21 12:42 PM		S-adenosylmethionine		chemical - endogenous mammalian		-0.069		0.209	-0.571	4.00E-02	ACTA2,ACTG2,CDH1,CTSK,NFATC1,VIM
MO_ForIPA.1_E18.5_downreg_in_KOvsWT_malesE18_15fold_v4 - 2026-06-21 12:42 PM		SKIL		transcription regulator		-0.7	bias	-0.415	0.305	4.00E-02	ACTA2,CDH1,CKS2,RHOBTB1,SLC1A5,SOX17
MO_ForIPA.1_E18.5_downreg_in_KOvsWT_malesE18_15fold_v4 - 2026-06-21 12:42 PM		YAP/TAZ (family)		group	Inhibited	-2.415	bias	-0.273	-1.756	4.00E-02	AJUBA,AXL,KRT6A,NFKBIA,PHGDH,SLC1A5
MO_ForIPA.1_E18.5_downreg_in_KOvsWT_malesE18_15fold_v4 - 2026-06-21 12:42 PM		mir-183		microrna		-0.221	bias	0.349	-0.99	4.00E-02	CDH1,CMPK2,EGR1,RTP4,TRANK1,VIM
MO_ForIPA.1_E18.5_downreg_in_KOvsWT_malesE18_15fold_v4 - 2026-06-21 12:42 PM		BACH2		transcription regulator		0.841	bias	0.312	-0.028	4.04E-02	ACOX3,AHR,FAM20C,FOXO1,Gzmf (includes others),GZMH,ID3,S100A8
MO_ForIPA.1_E18.5_downreg_in_KOvsWT_malesE18_15fold_v4 - 2026-06-21 12:42 PM		FGF7		growth factor	Inhibited	-2.158	bias	-0.576	-0.552	4.04E-02	ACTA2,CCND1,CEBPD,CLCN2,HPRT1,LPCAT1,NRG1,S100A8
MO_ForIPA.1_E18.5_downreg_in_KOvsWT_malesE18_15fold_v4 - 2026-06-21 12:42 PM		IRS2		enzyme		-1.555		-0.224	-0.929	4.04E-02	ACTA2,CCND1,EGR1,ITGB1BP2,SLC8A1,THRSP,TNNI2,TRIP6
MO_ForIPA.1_E18.5_downreg_in_KOvsWT_malesE18_15fold_v4 - 2026-06-21 12:42 PM		PDK1		kinase	Inhibited	-2.121	bias	-0.623	-0.359	4.04E-02	ACTA2,CDH1,FOXO1,ID3,ITGB8,PIK3R1,TBC1D4,VIM
MO_ForIPA.1_E18.5_downreg_in_KOvsWT_malesE18_15fold_v4 - 2026-06-21 12:42 PM		INHBB		growth factor		-1.452	bias	-0.333	-0.722	4.09E-02	Ctla2a/Ctla2b,HGF,Mmp3,PDE4B,VIM
MO_ForIPA.1_E18.5_downreg_in_KOvsWT_malesE18_15fold_v4 - 2026-06-21 12:42 PM		MAOA		enzyme	Inhibited	-2.213	bias	-0.882	-0.26	4.09E-02	ACTA2,CCND1,CEBPD,IGFBP3,VIM
MO_ForIPA.1_E18.5_downreg_in_KOvsWT_malesE18_15fold_v4 - 2026-06-21 12:42 PM		PAX2		transcription regulator		0.391	bias	-0.294	1.042	4.09E-02	ALDH1A2,DLL4,ERBB2,ID4,PAX8
MO_ForIPA.1_E18.5_downreg_in_KOvsWT_malesE18_15fold_v4 - 2026-06-21 12:42 PM		PGF		growth factor						4.09E-02	DCN,DNM3OS,EDN1,EGR1,NRP2
MO_ForIPA.1_E18.5_downreg_in_KOvsWT_malesE18_15fold_v4 - 2026-06-21 12:42 PM		SDCBP		enzyme		-0.209	bias	-0.412	0.697	4.09E-02	CDH1,CLDN1,MMP14,SNAI2,VIM
MO_ForIPA.1_E18.5_downreg_in_KOvsWT_malesE18_15fold_v4 - 2026-06-21 12:42 PM		SESN2		enzyme		-0.406		0.176	-0.8	4.09E-02	ACTA2,CDH1,NOX4,SOD1,SYNPO
MO_ForIPA.1_E18.5_downreg_in_KOvsWT_malesE18_15fold_v4 - 2026-06-21 12:42 PM		TOMM20		transporter	Inhibited	-2.236	bias	-0.529	-1.052	4.09E-02	EGR1,HSP90AA1,KLF2,SGK1,TMPRSS2
MO_ForIPA.1_E18.5_downreg_in_KOvsWT_malesE18_15fold_v4 - 2026-06-21 12:42 PM		birinapant		biologic drug		-0.447		-0.235	0.079	4.09E-02	CAV2,NFKBIA,SOD1,SPATA13,TNFSF10
MO_ForIPA.1_E18.5_downreg_in_KOvsWT_malesE18_15fold_v4 - 2026-06-21 12:42 PM		ETS1		transcription regulator	Inhibited	-2.157	bias	-0.667	0.186	4.09E-02	ANPEP,BMP4,CAV1,CCND1,CD14,CDH1,CHAC1,CX3CL1,EGR1,ERBB2,FGFR4,HGF,HPGD,MCAM,NPR1,SNAI2,SRGN,VIM,ZEB2
MO_ForIPA.1_E18.5_downreg_in_KOvsWT_malesE18_15fold_v4 - 2026-06-21 12:42 PM		NRG2		growth factor						4.09E-02	DAG1,EDN1,EGR1,ERBB2,HES1,NR4A1,PDGFA
MO_ForIPA.1_E18.5_downreg_in_KOvsWT_malesE18_15fold_v4 - 2026-06-21 12:42 PM		PTGES		enzyme						4.09E-02	CDH1,EGR1,GATA4,NEB,NOX4,NPPB,VIM
MO_ForIPA.1_E18.5_downreg_in_KOvsWT_malesE18_15fold_v4 - 2026-06-21 12:42 PM		SMAD2/3		group						4.09E-02	CNN1,GCNT1,ID1,NOX4,PFKFB3,SOX17,TAGLN
MO_ForIPA.1_E18.5_downreg_in_KOvsWT_malesE18_15fold_v4 - 2026-06-21 12:42 PM		tributyrin		chemical drug	Inhibited	-2.63	bias	-0.927	-0.191	4.09E-02	CD55,CLDN1,EDN1,HBEGF,ID3,SAMD4A,USP53
MO_ForIPA.1_E18.5_downreg_in_KOvsWT_malesE18_15fold_v4 - 2026-06-21 12:42 PM		4-aminosalicylate		chemical drug						4.12E-02	ALOXE3,NIPAL4,TGM1
MO_ForIPA.1_E18.5_downreg_in_KOvsWT_malesE18_15fold_v4 - 2026-06-21 12:42 PM		AANAT		enzyme						4.12E-02	BMP2,CLDN1,HAND2
MO_ForIPA.1_E18.5_downreg_in_KOvsWT_malesE18_15fold_v4 - 2026-06-21 12:42 PM		ASH1L		enzyme						4.12E-02	GATA4,Hoxa9,SOX7
MO_ForIPA.1_E18.5_downreg_in_KOvsWT_malesE18_15fold_v4 - 2026-06-21 12:42 PM		DVL3		other						4.12E-02	CDH1,SMO,VIM
MO_ForIPA.1_E18.5_downreg_in_KOvsWT_malesE18_15fold_v4 - 2026-06-21 12:42 PM		GATA5	-3.652	transcription regulator						4.12E-02	EDN1,NPPB,PLAGL2
MO_ForIPA.1_E18.5_downreg_in_KOvsWT_malesE18_15fold_v4 - 2026-06-21 12:42 PM		HOXBLINC		other						4.12E-02	Hoxa9,HOXB5,MEIS1
MO_ForIPA.1_E18.5_downreg_in_KOvsWT_malesE18_15fold_v4 - 2026-06-21 12:42 PM		ID4	-2.5	transcription regulator						4.12E-02	CDH1,ID4,VIM
MO_ForIPA.1_E18.5_downreg_in_KOvsWT_malesE18_15fold_v4 - 2026-06-21 12:42 PM		KIF23		other						4.12E-02	ACTA2,CCND1,POSTN
MO_ForIPA.1_E18.5_downreg_in_KOvsWT_malesE18_15fold_v4 - 2026-06-21 12:42 PM		MAT2A		enzyme						4.12E-02	ACTA2,CTSK,NFATC1
MO_ForIPA.1_E18.5_downreg_in_KOvsWT_malesE18_15fold_v4 - 2026-06-21 12:42 PM		MYOF		other						4.12E-02	KDR,NFATC1,NFATC4
MO_ForIPA.1_E18.5_downreg_in_KOvsWT_malesE18_15fold_v4 - 2026-06-21 12:42 PM		NCT-80		chemical reagent						4.12E-02	CDH1,SNAI2,VIM
MO_ForIPA.1_E18.5_downreg_in_KOvsWT_malesE18_15fold_v4 - 2026-06-21 12:42 PM		PDE5A		enzyme						4.12E-02	PDE3A,PDE4B,PRKG1
MO_ForIPA.1_E18.5_downreg_in_KOvsWT_malesE18_15fold_v4 - 2026-06-21 12:42 PM		RNA fragment		chemical - endogenous mammalian						4.12E-02	NFKBIA,SLC40A1,SOD1
MO_ForIPA.1_E18.5_downreg_in_KOvsWT_malesE18_15fold_v4 - 2026-06-21 12:42 PM		SATB2-AS1		other						4.12E-02	CCND1,CDH1,VIM
MO_ForIPA.1_E18.5_downreg_in_KOvsWT_malesE18_15fold_v4 - 2026-06-21 12:42 PM		Zscan4c (includes others)		other						4.12E-02	MEG3,TBX3,Usp17la (includes others)
MO_ForIPA.1_E18.5_downreg_in_KOvsWT_malesE18_15fold_v4 - 2026-06-21 12:42 PM		aquamin		chemical drug						4.12E-02	CDH17,HPGD,PCDH1
MO_ForIPA.1_E18.5_downreg_in_KOvsWT_malesE18_15fold_v4 - 2026-06-21 12:42 PM		carbonyl cyanide p-(trifluoromethoxy)phenylhydrazone		chemical reagent						4.12E-02	CHAC1,ITPR1,PPARGC1B
MO_ForIPA.1_E18.5_downreg_in_KOvsWT_malesE18_15fold_v4 - 2026-06-21 12:42 PM		dehydroxymethylepoxyquinomicin		chemical reagent						4.12E-02	ACTA2,IGFBP5,POSTN
MO_ForIPA.1_E18.5_downreg_in_KOvsWT_malesE18_15fold_v4 - 2026-06-21 12:42 PM		miR-374b-5p (and other miRNAs w/seed UAUAAUA)		mature microrna						4.12E-02	BMP2,BMP6,PDE4B
MO_ForIPA.1_E18.5_downreg_in_KOvsWT_malesE18_15fold_v4 - 2026-06-21 12:42 PM		mir-665		microrna						4.12E-02	CDH1,NOTCH1,VIM
MO_ForIPA.1_E18.5_downreg_in_KOvsWT_malesE18_15fold_v4 - 2026-06-21 12:42 PM		tetramethylpyrazine		chemical drug						4.12E-02	ABCA1,CDH1,VIM
MO_ForIPA.1_E18.5_downreg_in_KOvsWT_malesE18_15fold_v4 - 2026-06-21 12:42 PM		vatalanib		chemical drug						4.12E-02	ACTA2,CCND1,KDR
MO_ForIPA.1_E18.5_downreg_in_KOvsWT_malesE18_15fold_v4 - 2026-06-21 12:42 PM		ADAM19		peptidase						4.12E-02	ACTA2,NOTCH1
MO_ForIPA.1_E18.5_downreg_in_KOvsWT_malesE18_15fold_v4 - 2026-06-21 12:42 PM		ADRA1 (family)		group						4.12E-02	EGR1,NPPB
MO_ForIPA.1_E18.5_downreg_in_KOvsWT_malesE18_15fold_v4 - 2026-06-21 12:42 PM		AP2M1		other						4.12E-02	NTRK2,P2RX4
MO_ForIPA.1_E18.5_downreg_in_KOvsWT_malesE18_15fold_v4 - 2026-06-21 12:42 PM		ATE1		enzyme						4.12E-02	CCND1,CDH1
MO_ForIPA.1_E18.5_downreg_in_KOvsWT_malesE18_15fold_v4 - 2026-06-21 12:42 PM		BMX-001		chemical drug						4.12E-02	CDH1,VIM
MO_ForIPA.1_E18.5_downreg_in_KOvsWT_malesE18_15fold_v4 - 2026-06-21 12:42 PM		CADM2		other						4.12E-02	CDH1,VIM
MO_ForIPA.1_E18.5_downreg_in_KOvsWT_malesE18_15fold_v4 - 2026-06-21 12:42 PM		CCDC12		other						4.12E-02	CDH1,VIM
MO_ForIPA.1_E18.5_downreg_in_KOvsWT_malesE18_15fold_v4 - 2026-06-21 12:42 PM		CFL1		other						4.12E-02	CDH1,VIM
MO_ForIPA.1_E18.5_downreg_in_KOvsWT_malesE18_15fold_v4 - 2026-06-21 12:42 PM		CHRNB2		transmembrane receptor						4.12E-02	CCND1,CHRNA4
MO_ForIPA.1_E18.5_downreg_in_KOvsWT_malesE18_15fold_v4 - 2026-06-21 12:42 PM		CXXC5		other						4.12E-02	ACTA2,KDR
MO_ForIPA.1_E18.5_downreg_in_KOvsWT_malesE18_15fold_v4 - 2026-06-21 12:42 PM		CYP11B2		enzyme						4.12E-02	KCNMB1,SCNN1A
MO_ForIPA.1_E18.5_downreg_in_KOvsWT_malesE18_15fold_v4 - 2026-06-21 12:42 PM		CYP4A11		enzyme						4.12E-02	ABCA1,SGK1
MO_ForIPA.1_E18.5_downreg_in_KOvsWT_malesE18_15fold_v4 - 2026-06-21 12:42 PM		CAMK (complex)		complex						4.12E-02	CCK,KDR
MO_ForIPA.1_E18.5_downreg_in_KOvsWT_malesE18_15fold_v4 - 2026-06-21 12:42 PM		Casp12	-3.001	peptidase						4.12E-02	Defb1,Mmp3
MO_ForIPA.1_E18.5_downreg_in_KOvsWT_malesE18_15fold_v4 - 2026-06-21 12:42 PM		DEPDC1		transcription regulator						4.12E-02	CDH1,VIM
MO_ForIPA.1_E18.5_downreg_in_KOvsWT_malesE18_15fold_v4 - 2026-06-21 12:42 PM		DIM-C-pPhOH-3,5-Br2		chemical reagent						4.12E-02	NR4A1,PGAM2
MO_ForIPA.1_E18.5_downreg_in_KOvsWT_malesE18_15fold_v4 - 2026-06-21 12:42 PM		FAIM2		other						4.12E-02	CDH1,VIM
MO_ForIPA.1_E18.5_downreg_in_KOvsWT_malesE18_15fold_v4 - 2026-06-21 12:42 PM		FGB		other						4.12E-02	CDH1,VIM
MO_ForIPA.1_E18.5_downreg_in_KOvsWT_malesE18_15fold_v4 - 2026-06-21 12:42 PM		FUNDC1		other						4.12E-02	ACTA2,KDR
MO_ForIPA.1_E18.5_downreg_in_KOvsWT_malesE18_15fold_v4 - 2026-06-21 12:42 PM		GATA6-AS1		other						4.12E-02	CDH1,VIM
MO_ForIPA.1_E18.5_downreg_in_KOvsWT_malesE18_15fold_v4 - 2026-06-21 12:42 PM		GDF7		growth factor						4.12E-02	ID1,MEIS1
MO_ForIPA.1_E18.5_downreg_in_KOvsWT_malesE18_15fold_v4 - 2026-06-21 12:42 PM		GSI34		chemical reagent						4.12E-02	CCND1,NOTCH1
MO_ForIPA.1_E18.5_downreg_in_KOvsWT_malesE18_15fold_v4 - 2026-06-21 12:42 PM		HADHB		enzyme						4.12E-02	CDH1,VIM
MO_ForIPA.1_E18.5_downreg_in_KOvsWT_malesE18_15fold_v4 - 2026-06-21 12:42 PM		HEY1 DIMER (complex)		complex						4.12E-02	MEF2C,NFATC1
MO_ForIPA.1_E18.5_downreg_in_KOvsWT_malesE18_15fold_v4 - 2026-06-21 12:42 PM		ICAM2		other						4.12E-02	CDH1,CLDN1
MO_ForIPA.1_E18.5_downreg_in_KOvsWT_malesE18_15fold_v4 - 2026-06-21 12:42 PM		JDP2		transcription regulator						4.12E-02	CTSK,DNM3OS
MO_ForIPA.1_E18.5_downreg_in_KOvsWT_malesE18_15fold_v4 - 2026-06-21 12:42 PM		KIF18B		other						4.12E-02	CDH1,VIM
MO_ForIPA.1_E18.5_downreg_in_KOvsWT_malesE18_15fold_v4 - 2026-06-21 12:42 PM		KLHL3		other						4.12E-02	WNK3,WNK4
MO_ForIPA.1_E18.5_downreg_in_KOvsWT_malesE18_15fold_v4 - 2026-06-21 12:42 PM		KRT80		other						4.12E-02	CDH1,SNAI2
MO_ForIPA.1_E18.5_downreg_in_KOvsWT_malesE18_15fold_v4 - 2026-06-21 12:42 PM		LGH447		chemical drug						4.12E-02	CTSK,NFATC1
MO_ForIPA.1_E18.5_downreg_in_KOvsWT_malesE18_15fold_v4 - 2026-06-21 12:42 PM		LHX6		transcription regulator						4.12E-02	GUCY1A1,PITX2
MO_ForIPA.1_E18.5_downreg_in_KOvsWT_malesE18_15fold_v4 - 2026-06-21 12:42 PM		LIMD1	-2.014	transcription regulator						4.12E-02	NFATC1,NPPB
MO_ForIPA.1_E18.5_downreg_in_KOvsWT_malesE18_15fold_v4 - 2026-06-21 12:42 PM		LINC00842		other						4.12E-02	CDH1,VIM
MO_ForIPA.1_E18.5_downreg_in_KOvsWT_malesE18_15fold_v4 - 2026-06-21 12:42 PM		LINC00887		other						4.12E-02	CDH1,VIM
MO_ForIPA.1_E18.5_downreg_in_KOvsWT_malesE18_15fold_v4 - 2026-06-21 12:42 PM		MAL2		transporter						4.12E-02	CDH1,VIM
MO_ForIPA.1_E18.5_downreg_in_KOvsWT_malesE18_15fold_v4 - 2026-06-21 12:42 PM		MIR100HG		other						4.12E-02	CDH1,VIM
MO_ForIPA.1_E18.5_downreg_in_KOvsWT_malesE18_15fold_v4 - 2026-06-21 12:42 PM		MYH10		enzyme						4.12E-02	CRCT1,TGM1
MO_ForIPA.1_E18.5_downreg_in_KOvsWT_malesE18_15fold_v4 - 2026-06-21 12:42 PM		N-hydroxy-N'-(4-butyl-2-methylphenyl)formamidine		chemical reagent						4.12E-02	ABCA1,S100A8
MO_ForIPA.1_E18.5_downreg_in_KOvsWT_malesE18_15fold_v4 - 2026-06-21 12:42 PM		NET1		other						4.12E-02	MMP14,SNAI2
MO_ForIPA.1_E18.5_downreg_in_KOvsWT_malesE18_15fold_v4 - 2026-06-21 12:42 PM		PFKP		kinase						4.12E-02	CCND1,F3
MO_ForIPA.1_E18.5_downreg_in_KOvsWT_malesE18_15fold_v4 - 2026-06-21 12:42 PM		PLEC		other						4.12E-02	CDH1,VIM
MO_ForIPA.1_E18.5_downreg_in_KOvsWT_malesE18_15fold_v4 - 2026-06-21 12:42 PM		POLE2		enzyme						4.12E-02	CCND1,VIM
MO_ForIPA.1_E18.5_downreg_in_KOvsWT_malesE18_15fold_v4 - 2026-06-21 12:42 PM		PRMT2		enzyme						4.12E-02	CCND1,CDH1
MO_ForIPA.1_E18.5_downreg_in_KOvsWT_malesE18_15fold_v4 - 2026-06-21 12:42 PM		PRODH		enzyme						4.12E-02	NFATC1,TNFSF10
MO_ForIPA.1_E18.5_downreg_in_KOvsWT_malesE18_15fold_v4 - 2026-06-21 12:42 PM		PSMC1		peptidase						4.12E-02	MYOCD,TAGLN
MO_ForIPA.1_E18.5_downreg_in_KOvsWT_malesE18_15fold_v4 - 2026-06-21 12:42 PM		PYCR1		enzyme						4.12E-02	CDH1,VIM
MO_ForIPA.1_E18.5_downreg_in_KOvsWT_malesE18_15fold_v4 - 2026-06-21 12:42 PM		RADA16-4G-BMHP1		chemical reagent						4.12E-02	BMP2,MMP14
MO_ForIPA.1_E18.5_downreg_in_KOvsWT_malesE18_15fold_v4 - 2026-06-21 12:42 PM		SNHG22		other						4.12E-02	CDH1,NOTCH1
MO_ForIPA.1_E18.5_downreg_in_KOvsWT_malesE18_15fold_v4 - 2026-06-21 12:42 PM		SPOCK1		other						4.12E-02	CDH1,VIM
MO_ForIPA.1_E18.5_downreg_in_KOvsWT_malesE18_15fold_v4 - 2026-06-21 12:42 PM		TDRD3		transcription regulator						4.12E-02	CDH1,VIM
MO_ForIPA.1_E18.5_downreg_in_KOvsWT_malesE18_15fold_v4 - 2026-06-21 12:42 PM		TFF2		other						4.12E-02	CCND1,SLC9A2
MO_ForIPA.1_E18.5_downreg_in_KOvsWT_malesE18_15fold_v4 - 2026-06-21 12:42 PM		TNFRSF14		transmembrane receptor						4.12E-02	F2RL1,POSTN
MO_ForIPA.1_E18.5_downreg_in_KOvsWT_malesE18_15fold_v4 - 2026-06-21 12:42 PM		TPPP3		other						4.12E-02	CDH1,VIM
MO_ForIPA.1_E18.5_downreg_in_KOvsWT_malesE18_15fold_v4 - 2026-06-21 12:42 PM		TUBG1		other						4.12E-02	CCND1,CDH1
MO_ForIPA.1_E18.5_downreg_in_KOvsWT_malesE18_15fold_v4 - 2026-06-21 12:42 PM		USP13		peptidase						4.12E-02	CCND1,NPPB
MO_ForIPA.1_E18.5_downreg_in_KOvsWT_malesE18_15fold_v4 - 2026-06-21 12:42 PM		UTRN		transmembrane receptor						4.12E-02	BMP4,DAG1
MO_ForIPA.1_E18.5_downreg_in_KOvsWT_malesE18_15fold_v4 - 2026-06-21 12:42 PM		VAMP3		other						4.12E-02	MYH11,TAGLN
MO_ForIPA.1_E18.5_downreg_in_KOvsWT_malesE18_15fold_v4 - 2026-06-21 12:42 PM		Z-VEID-FMK		chemical reagent						4.12E-02	CCND1,SPHK1
MO_ForIPA.1_E18.5_downreg_in_KOvsWT_malesE18_15fold_v4 - 2026-06-21 12:42 PM		ZDHHC2		enzyme						4.12E-02	CDH1,VIM
MO_ForIPA.1_E18.5_downreg_in_KOvsWT_malesE18_15fold_v4 - 2026-06-21 12:42 PM		ZMIZ1		transcription regulator						4.12E-02	HES1,NOTCH1
MO_ForIPA.1_E18.5_downreg_in_KOvsWT_malesE18_15fold_v4 - 2026-06-21 12:42 PM		amifostine		chemical drug						4.12E-02	ACTA2,CDH1
MO_ForIPA.1_E18.5_downreg_in_KOvsWT_malesE18_15fold_v4 - 2026-06-21 12:42 PM		curcumenol		chemical - endogenous non-mammalian						4.12E-02	Mmp3,NFKBIA
MO_ForIPA.1_E18.5_downreg_in_KOvsWT_malesE18_15fold_v4 - 2026-06-21 12:42 PM		dendrobium officinale polysaccharide		chemical - endogenous mammalian						4.12E-02	CDH1,VIM
MO_ForIPA.1_E18.5_downreg_in_KOvsWT_malesE18_15fold_v4 - 2026-06-21 12:42 PM		diazepam		chemical drug						4.12E-02	NTRK2,TSPO
MO_ForIPA.1_E18.5_downreg_in_KOvsWT_malesE18_15fold_v4 - 2026-06-21 12:42 PM		galunisertib		chemical drug						4.12E-02	CDH1,VIM
MO_ForIPA.1_E18.5_downreg_in_KOvsWT_malesE18_15fold_v4 - 2026-06-21 12:42 PM		gingerenone A		chemical - endogenous non-mammalian						4.12E-02	EDN1,TAGLN
MO_ForIPA.1_E18.5_downreg_in_KOvsWT_malesE18_15fold_v4 - 2026-06-21 12:42 PM		irsogladine		chemical drug						4.12E-02	CDH1,VIM
MO_ForIPA.1_E18.5_downreg_in_KOvsWT_malesE18_15fold_v4 - 2026-06-21 12:42 PM		miR-1252-5p (miRNAs w/seed GAAGGAA)		mature microrna						4.12E-02	CCND1,VIM
MO_ForIPA.1_E18.5_downreg_in_KOvsWT_malesE18_15fold_v4 - 2026-06-21 12:42 PM		miR-184 (and other miRNAs w/seed GGACGGA)		mature microrna						4.12E-02	EGR1,NPPB
MO_ForIPA.1_E18.5_downreg_in_KOvsWT_malesE18_15fold_v4 - 2026-06-21 12:42 PM		miR-219a-5p (and other miRNAs w/seed GAUUGUC)		mature microrna						4.12E-02	CD14,ELOVL7
MO_ForIPA.1_E18.5_downreg_in_KOvsWT_malesE18_15fold_v4 - 2026-06-21 12:42 PM		miR-22-5p (and other miRNAs w/seed GUUCUUC)		mature microrna						4.12E-02	CDH1,VIM
MO_ForIPA.1_E18.5_downreg_in_KOvsWT_malesE18_15fold_v4 - 2026-06-21 12:42 PM		miR-340-5p (miRNAs w/seed UAUAAAG)		mature microrna						4.12E-02	LTBP1,POSTN
MO_ForIPA.1_E18.5_downreg_in_KOvsWT_malesE18_15fold_v4 - 2026-06-21 12:42 PM		miR-376a-3p (and other miRNAs w/seed UCAUAGA)		mature microrna						4.12E-02	CDH1,VIM
MO_ForIPA.1_E18.5_downreg_in_KOvsWT_malesE18_15fold_v4 - 2026-06-21 12:42 PM		muscarine		chemical toxicant						4.12E-02	ALDH1A2,EGR1
MO_ForIPA.1_E18.5_downreg_in_KOvsWT_malesE18_15fold_v4 - 2026-06-21 12:42 PM		norisoboldine		chemical - endogenous non-mammalian						4.12E-02	CTSK,NFATC1
MO_ForIPA.1_E18.5_downreg_in_KOvsWT_malesE18_15fold_v4 - 2026-06-21 12:42 PM		papaverine		chemical drug						4.12E-02	CAV1,NTRK2
MO_ForIPA.1_E18.5_downreg_in_KOvsWT_malesE18_15fold_v4 - 2026-06-21 12:42 PM		PROINSULIN (family)		group						4.12E-02	FOXO1,NFATC1
MO_ForIPA.1_E18.5_downreg_in_KOvsWT_malesE18_15fold_v4 - 2026-06-21 12:42 PM		thiolutin		chemical drug						4.12E-02	CDH1,VIM
MO_ForIPA.1_E18.5_downreg_in_KOvsWT_malesE18_15fold_v4 - 2026-06-21 12:42 PM		CREBBP		transcription regulator	Inhibited	-2.606	bias	-0.676	-0.845	4.13E-02	ANXA6,ARHGAP24,ARHGEF10L,AXL,CCND1,CD81,CDC42EP3,CDCP1,CDH1,CNN3,CRISPLD2,EGR1,Gimap3/Gimap5,HSD11B1,Ifit1,KLF2,MEF2C,NFKBIA,NOTCH1,NPAS2,NR4A1,PDGFRB,PLEKHF1,RNF125,RTP4,SDC4,STOM,TAGLN,THRSP,TMPRSS2,TNFSF10
MO_ForIPA.1_E18.5_downreg_in_KOvsWT_malesE18_15fold_v4 - 2026-06-21 12:42 PM		deferoxamine		chemical drug		-1.375	bias	-0.447	0.501	4.13E-02	APLN,CACNA1G,CCND1,CD14,CDH1,CYTH1,ECM1,F3,FAM20C,FGF18,GAS7,IGFBP3,IGFBP5,NFATC4,PFKFB3,PLAGL2,SLC40A1,TNFSF10
MO_ForIPA.1_E18.5_downreg_in_KOvsWT_malesE18_15fold_v4 - 2026-06-21 12:42 PM		MAPK9		kinase	Inhibited	-3.45	bias	-0.362	-2.2	4.15E-02	BMP4,CAV1,DIO2,DLK1,EDN1,EGR1,F3,HSPB2,Iigp1,IL15RA,LMO7,Mmp3,NR1H3,PLA1A,THRA
MO_ForIPA.1_E18.5_downreg_in_KOvsWT_malesE18_15fold_v4 - 2026-06-21 12:42 PM		Pam3-Cys-Ser-Lys4		chemical reagent		-1.457	bias	-0.523	0.412	4.16E-02	ADGRE5,ALDH1A2,Casp4,CCN4,CD14,CD55,CLDN1,CX3CL1,F2RL1,F3,LTBP1,NFE2,NFKBIA,NPPB,ORM1,S100A8,SLC40A1
MO_ForIPA.1_E18.5_downreg_in_KOvsWT_malesE18_15fold_v4 - 2026-06-21 12:42 PM		SBDS		other						4.18E-02	ADD2,CHAC1,CRYM,EGR1,HOXA13,ID1,NEFM,PCDH7,SNAI2
MO_ForIPA.1_E18.5_downreg_in_KOvsWT_malesE18_15fold_v4 - 2026-06-21 12:42 PM		SQSTM1		transcription regulator		-1.667	bias	-0.343	-0.637	4.18E-02	EDN1,HAND2,HBEGF,Ifitm3,IL15RA,MUC1,NFKBIA,RGCC,SNAI2
MO_ForIPA.1_E18.5_downreg_in_KOvsWT_malesE18_15fold_v4 - 2026-06-21 12:42 PM		advanced glycation end-products		chemical - endogenous mammalian		0.113	bias	-0.279	0.896	4.18E-02	ABCA1,ACTA2,CDH1,CTNS,DDAH2,FOXO1,KLF2,PDGFB,VIM
MO_ForIPA.1_E18.5_downreg_in_KOvsWT_malesE18_15fold_v4 - 2026-06-21 12:42 PM		BMPR1A		kinase		-0.256		0	-0.256	4.19E-02	AGRP,CKS2,EFNB1,HGF,ID1,ID3,LAMA1,NOG,SOX5,TAGLN,ULBP1
MO_ForIPA.1_E18.5_downreg_in_KOvsWT_malesE18_15fold_v4 - 2026-06-21 12:42 PM		RNF5		enzyme	Activated	3.148	bias	0.916	0.265	4.22E-02	BOK,CD14,CD34,COL5A1,COL5A2,CX3CL1,LIMCH1,MMP14,NPPB,SORBS3
MO_ForIPA.1_E18.5_downreg_in_KOvsWT_malesE18_15fold_v4 - 2026-06-21 12:42 PM		lenalidomide		chemical drug		-0.922		-0.161	-0.224	4.25E-02	ANTXR1,BLNK,CAV1,CAV2,CCND1,CTTNBP2,FZD2,HIPK2,ITPR1,LIMA1,MARCHF2,NFATC1,ROR1,RRM1,RRP1B,RTP4,S100A16,VIM,WDR72
MO_ForIPA.1_E18.5_downreg_in_KOvsWT_malesE18_15fold_v4 - 2026-06-21 12:42 PM		hydrocortisone		chemical - endogenous mammalian		-1.328		-0.187	-0.623	4.34E-02	CCND1,CEBPD,FGF9,H6PD,HGF,HSD11B1,IGFBP3,IGFBP5,IGFBP6,MRAP,NFKBIA,NTRK2,S100A8,SMO,VIM
MO_ForIPA.1_E18.5_downreg_in_KOvsWT_malesE18_15fold_v4 - 2026-06-21 12:42 PM		MMP12		peptidase		-1.392	bias	-0.76	0.299	4.35E-02	ACTA2,ACTN4,ADK,CDH1,MMP14,NFKBIA,PLS3,VIM
MO_ForIPA.1_E18.5_downreg_in_KOvsWT_malesE18_15fold_v4 - 2026-06-21 12:42 PM		CALCA		other		-0.676		-0.244	0.23	4.35E-02	ADD3,ANK3,Ctla2a/Ctla2b,CTSK,EDN1,KDR,LIMA1,NFKBIA,NR4A1,PLXDC2,RAMP3,SDC4,SMPX,SOD1,ST14,ZEB2
MO_ForIPA.1_E18.5_downreg_in_KOvsWT_malesE18_15fold_v4 - 2026-06-21 12:42 PM		TICAM1		other	Inhibited	-3.411	bias	-0.949	-0.173	4.35E-02	Casp4,CEBPD,CMPK2,EGR1,Ifi47,Ifit1,IL15RA,Irgm1,NFKBIA,NOX4,PDE4B,TNFSF10
MO_ForIPA.1_E18.5_downreg_in_KOvsWT_malesE18_15fold_v4 - 2026-06-21 12:42 PM		TLR9		transmembrane receptor	Inhibited	-2.951	bias	-0.571	-0.431	4.35E-02	ABCA1,CCND1,CERS6,EDN1,EGR1,Ifit1,IFNE,LIPG,MARCKS,NR4A1,PEDS1,PFKFB3,PTGER2,RAB7B,S100A8,SEMA3B,SGMS2,SPHK1,SPTLC2,TNFSF10
MO_ForIPA.1_E18.5_downreg_in_KOvsWT_malesE18_15fold_v4 - 2026-06-21 12:42 PM		CTSB		peptidase		-1.114	bias	-0.619	0.084	4.38E-02	ACTA2,CCND1,KDR,SPHK1
MO_ForIPA.1_E18.5_downreg_in_KOvsWT_malesE18_15fold_v4 - 2026-06-21 12:42 PM		EIF2A		translation regulator						4.38E-02	CCND1,ID1,IGFBP6,PMP22
MO_ForIPA.1_E18.5_downreg_in_KOvsWT_malesE18_15fold_v4 - 2026-06-21 12:42 PM		HNRNPA1		transcription regulator						4.38E-02	CDH1,MYOCD,SNAI2,VIM
MO_ForIPA.1_E18.5_downreg_in_KOvsWT_malesE18_15fold_v4 - 2026-06-21 12:42 PM		INPPL1		phosphatase	Activated	2	bias	0.917	0.167	4.38E-02	APLN,IGFBP3,IGFBP5,NRP2
MO_ForIPA.1_E18.5_downreg_in_KOvsWT_malesE18_15fold_v4 - 2026-06-21 12:42 PM		MUC4		other		-0.958	bias	-0.667	0.362	4.38E-02	CCND1,CDH1,ERBB2,VIM
MO_ForIPA.1_E18.5_downreg_in_KOvsWT_malesE18_15fold_v4 - 2026-06-21 12:42 PM		calcium chloride		chemical drug		-1.982	bias	-0.826	-0.345	4.38E-02	ANKH,BMP2,ID3,NR4A1
MO_ForIPA.1_E18.5_downreg_in_KOvsWT_malesE18_15fold_v4 - 2026-06-21 12:42 PM		mir-378 (includes others)		microrna		0	bias	0.583	-1.167	4.38E-02	CDH1,FOXO1,MEG3,VIM
MO_ForIPA.1_E18.5_downreg_in_KOvsWT_malesE18_15fold_v4 - 2026-06-21 12:42 PM		progestin		chemical drug		-1		-0.091	-0.818	4.38E-02	CCND1,FOXO1,KIAA0232,NFKBIA
MO_ForIPA.1_E18.5_downreg_in_KOvsWT_malesE18_15fold_v4 - 2026-06-21 12:42 PM		2,3,4,7,8-pentachlorodibenzofuran		chemical toxicant		-0.728		-0.087	-0.517	4.39E-02	CAP2,CCK,EPB41L3,FGF9,FOXO1,MYH11
MO_ForIPA.1_E18.5_downreg_in_KOvsWT_malesE18_15fold_v4 - 2026-06-21 12:42 PM		AVP		other		-1.608	bias	-0.659	-0.036	4.39E-02	ACTA2,APLN,CCND1,EGR1,NPPB,RRM1
MO_ForIPA.1_E18.5_downreg_in_KOvsWT_malesE18_15fold_v4 - 2026-06-21 12:42 PM		aflatoxin B1		chemical - endogenous non-mammalian	Inhibited	-3.545	bias	-0.745	0.026	4.40E-02	ACOT9,ADAMTS7,ALDH1A2,BOK,CLDN1,CX3CL1,Cyp2b13/Cyp2b9,DCN,DDR1,GCGR,ID1,KIFC3,MUC1,NEFM,NPDC1,NRG1,P2RX1,PHGDH,PHLDA3,S100G,SEMA3B,THRA,WFIKKN2
MO_ForIPA.1_E18.5_downreg_in_KOvsWT_malesE18_15fold_v4 - 2026-06-21 12:42 PM		N-acetyl-L-cysteine		chemical drug	Activated	3.773	bias	0.519	1.442	4.44E-02	ACTA2,BMP2,CAV1,CCND1,CDH1,CTSK,DUSP6,EDN1,EGR1,HBEGF,MYH11,MYOCD,NFATC1,NFKBIA,NOTCH1,NOX4,NPPB,PHGDH,SOD1,TAGLN,TBXA2R
MO_ForIPA.1_E18.5_downreg_in_KOvsWT_malesE18_15fold_v4 - 2026-06-21 12:42 PM		TET3		enzyme		-1.414		-0.045	-1.351	4.44E-02	AGRP,AJUBA,APLN,BMP4,BMP6,FZD6,GATA4,ID1,NOTCH3,RASSF6,SEMA3B
MO_ForIPA.1_E18.5_downreg_in_KOvsWT_malesE18_15fold_v4 - 2026-06-21 12:42 PM		fisetin		chemical drug		1.976	bias	0.544	0.562	4.44E-02	ACTA2,CCND1,CDH1,CTSK,NFATC1,NFKBIA,VIM
MO_ForIPA.1_E18.5_downreg_in_KOvsWT_malesE18_15fold_v4 - 2026-06-21 12:42 PM		ERBB4		kinase		-1.362		-0.098	-1.08	4.46E-02	ACTA2,CCND1,CDH1,COL5A2,EGR1,Gzmf (includes others),HBEGF,IGFBP5,WNT2
MO_ForIPA.1_E18.5_downreg_in_KOvsWT_malesE18_15fold_v4 - 2026-06-21 12:42 PM		IL22		cytokine		-1.798	bias	-0.525	-0.257	4.46E-02	ACTA2,CCND1,CLDN1,HBEGF,IL36G,MUC1,PDGFA,PFKFB3,S100A8
MO_ForIPA.1_E18.5_downreg_in_KOvsWT_malesE18_15fold_v4 - 2026-06-21 12:42 PM		let-7a-5p (and other miRNAs w/seed GAGGUAG)		mature microrna	Activated	4.161	bias	1	0	4.47E-02	ACTA2,ADAMTS2,CALCOCO2,CCND1,CDC25A,COL5A1,COL5A2,EDN1,F2RL1,LOXL4,NPPB,OTULINL,PDGFA,PDGFB,SLC1A4,TAGLN,TRIM71,VIM
MO_ForIPA.1_E18.5_downreg_in_KOvsWT_malesE18_15fold_v4 - 2026-06-21 12:42 PM		desmopressin		biologic drug	Inhibited	-2.395	bias	-0.5	-0.91	4.48E-02	ACTA2,ADD3,ANK3,LIMA1,NPPB,PLS3,PLXDC2,SMPX,ST14,VWF
MO_ForIPA.1_E18.5_downreg_in_KOvsWT_malesE18_15fold_v4 - 2026-06-21 12:42 PM		EIF5A2		translation regulator		-0.391		-0.086	-0.201	4.55E-02	CDH1,CHAC1,RTL1,TBX20,VIM
MO_ForIPA.1_E18.5_downreg_in_KOvsWT_malesE18_15fold_v4 - 2026-06-21 12:42 PM		FABP4		transporter		-0.152	bias	-0.471	0.78	4.55E-02	ABCA1,CCK,Mmp3,NR1H3,SOD1
MO_ForIPA.1_E18.5_downreg_in_KOvsWT_malesE18_15fold_v4 - 2026-06-21 12:42 PM		HMGA2		enzyme		-0.115	bias	-0.478	0.823	4.55E-02	CDH1,IL15RA,SCNN1A,SNAI2,VIM
MO_ForIPA.1_E18.5_downreg_in_KOvsWT_malesE18_15fold_v4 - 2026-06-21 12:42 PM		NHERF1		transporter		-0.562	bias	-0.771	1.135	4.55E-02	ACTN4,CDH1,ERBB2,MSN,SNAI2
MO_ForIPA.1_E18.5_downreg_in_KOvsWT_malesE18_15fold_v4 - 2026-06-21 12:42 PM		fucoidin		chemical drug		0.391		0.235	-0.13	4.55E-02	AHR,CLDN1,Ifit1,NPPB,TNFSF10
MO_ForIPA.1_E18.5_downreg_in_KOvsWT_malesE18_15fold_v4 - 2026-06-21 12:42 PM		sotorasib		chemical drug		-1.342		0.143	-1.661	4.55E-02	BLNK,MEIS1,SAMD9L,SPON1,TRIM29
MO_ForIPA.1_E18.5_downreg_in_KOvsWT_malesE18_15fold_v4 - 2026-06-21 12:42 PM		tributyltin		chemical reagent		0.213		-0.012	0.248	4.59E-02	ABCA1,AHR,COL5A1,DCN,F2RL1,GPRC5A,HSP90AA1,PARM1,PDGFRB,SLCO4A1,SYNPO,WNK4
MO_ForIPA.1_E18.5_downreg_in_KOvsWT_malesE18_15fold_v4 - 2026-06-21 12:42 PM		carbon tetrachloride		chemical toxicant	Inhibited	-4.129	bias	-0.498	-2.074	4.62E-02	ACTA2,ACTG2,Cyp2b13/Cyp2b9,EDN1,FGFR4,Gbp5,HGF,HSP90AA1,IGFBP5,IGFBP6,KDR,LPIN1,Mmp3,NR4A1,PDGFA,PDGFB,PDGFC,PDGFRB,POSTN,PPARGC1B,SLC8A1,SMO,SPHK1,SULT1A1,VIM
MO_ForIPA.1_E18.5_downreg_in_KOvsWT_malesE18_15fold_v4 - 2026-06-21 12:42 PM		STK11		kinase		1.584		-0.172	2.392	4.64E-02	BMP2,CAMKK1,CCND1,CDH1,CLDN1,CNTN1,CTPS1,ECM2,FOXN3,ID1,IGFBP5,LUM,MCAM,NFKBIA,NR4A1,PHGDH,RASGRP1,RRM1,SMO,SNAI2,TNFSF10,VIM,WNT2,ZEB2,ZHX1,ZNF462
MO_ForIPA.1_E18.5_downreg_in_KOvsWT_malesE18_15fold_v4 - 2026-06-21 12:42 PM		PRMT5		enzyme		0.57		-0.153	0.992	4.66E-02	CAMK2N1,CCND1,CDH1,NPPB,PNPLA2,SLC45A3,SNAI2,VIM
MO_ForIPA.1_E18.5_downreg_in_KOvsWT_malesE18_15fold_v4 - 2026-06-21 12:42 PM		tannic acid		chemical toxicant	Activated	2.008	bias	0.394	0.712	4.69E-02	ARHGEF9,CDH1,Cyp2b13/Cyp2b9,Gbp9 (includes others),GSDMD,PAQR7,SLC16A5,SNAI2,THRSP,TMEM237,WNK4
MO_ForIPA.1_E18.5_downreg_in_KOvsWT_malesE18_15fold_v4 - 2026-06-21 12:42 PM		histone H4		group						4.73E-02	CCND1,CDC25A,EGR1,HES1,KLF2,MEF2C,NTRK2,RASGRP1,SPHK1,SYNPO,TACC2,TAGLN,TNFSF10,TRPV6
MO_ForIPA.1_E18.5_downreg_in_KOvsWT_malesE18_15fold_v4 - 2026-06-21 12:42 PM		ETV6-RUNX1		fusion gene/product		1.756	bias	0.693	-1.326	4.74E-02	ABLIM1,ANO1,ARHGAP24,BMP2,BSPRY,CDC42EP3,EMP3,ENG,EPHA7,Gbp2,HFE,IL15RA,NOTCH1,P2RX1,PCDH18,PDE4B,PDGFRB,RAB29,RGS19,SMIM3,SNAP91,TACC2,TNFSF10,TNK2
MO_ForIPA.1_E18.5_downreg_in_KOvsWT_malesE18_15fold_v4 - 2026-06-21 12:42 PM		TARDBP		transcription regulator		0	bias	-0.507	1.014	4.74E-02	AMOT,BOK,DHCR24,Gbp2,IGFBP5,KANK2,LRCH2,MFAP2,MUC1,NUPR1,PRSS8,RAB25,RPL26,SERPING1,TSPO
MO_ForIPA.1_E18.5_downreg_in_KOvsWT_malesE18_15fold_v4 - 2026-06-21 12:42 PM		MDM2		enzyme		-0.572		-0.154	-0.091	4.75E-02	CCND1,CDC25A,HIPK2,IGFBP6,KAT2B,NOTCH1,SNAI2,TNFSF10,VIM,ZEB2
MO_ForIPA.1_E18.5_downreg_in_KOvsWT_malesE18_15fold_v4 - 2026-06-21 12:42 PM		Samsn1		other	Inhibited	-3	bias	-0.976	-0.071	4.75E-02	CMPK2,EDN1,HBEGF,Ifit1,Iigp1,IL15RA,PLA1A,RGCC,SAP30
MO_ForIPA.1_E18.5_downreg_in_KOvsWT_malesE18_15fold_v4 - 2026-06-21 12:42 PM		TIA1		other		-0.333		0.158	-0.807	4.75E-02	ANXA3,AXL,CLDN1,ENG,HBEGF,PDGFRB,PIK3R1,TAGLN,TSPAN1
MO_ForIPA.1_E18.5_downreg_in_KOvsWT_malesE18_15fold_v4 - 2026-06-21 12:42 PM		bicuculline		chemical - endogenous non-mammalian	Inhibited	-2.355	bias	-0.802	-0.002	4.75E-02	ACTA2,AKAP5,DUSP6,EGR1,NR4A1,NSF,PFKFB3,SIRPA,SNAP91
MO_ForIPA.1_E18.5_downreg_in_KOvsWT_malesE18_15fold_v4 - 2026-06-21 12:42 PM		linoleic acid		chemical - endogenous mammalian		1.29		-0.235	1.975	4.75E-02	ABCA1,CCK,EDN1,KDR,NFKBIA,NPPB,S100A8,SNAI2,SOX17
MO_ForIPA.1_E18.5_downreg_in_KOvsWT_malesE18_15fold_v4 - 2026-06-21 12:42 PM		1810019D21Rik		other		1.134	bias	0.356	0.192	4.80E-02	EDN1,ESRP2,HGF,KCNN1,S100A8,SNAI2,SQOR
MO_ForIPA.1_E18.5_downreg_in_KOvsWT_malesE18_15fold_v4 - 2026-06-21 12:42 PM		LRP6		transmembrane receptor		-1.941		-0.115	-1.644	4.80E-02	ACTA2,ALDH1A2,CAV1,CCND1,MMP14,Mmp3,VIM
MO_ForIPA.1_E18.5_downreg_in_KOvsWT_malesE18_15fold_v4 - 2026-06-21 12:42 PM		vitamin E		chemical drug		1.937	bias	0.636	0.269	4.80E-02	ACTA2,Casp12,CAV1,CDH1,EGR1,F3,MMP14
MO_ForIPA.1_E18.5_downreg_in_KOvsWT_malesE18_15fold_v4 - 2026-06-21 12:42 PM		HOXA3		transcription regulator		-1.408		0.149	-1.771	4.80E-02	EGFL7,ENG,FAT4,KLF2,NFE2,SOX17
MO_ForIPA.1_E18.5_downreg_in_KOvsWT_malesE18_15fold_v4 - 2026-06-21 12:42 PM		ILK		kinase		0.608	bias	-0.61	1.791	4.80E-02	CCND1,CDH1,ERBB2,NFKBIA,NOTCH1,PRDM16
MO_ForIPA.1_E18.5_downreg_in_KOvsWT_malesE18_15fold_v4 - 2026-06-21 12:42 PM		NORAD		other	Inhibited	-2.449	bias	-0.702	-0.73	4.80E-02	COL5A1,ID3,IGFBP3,PDGFA,SGK1,TAGLN
MO_ForIPA.1_E18.5_downreg_in_KOvsWT_malesE18_15fold_v4 - 2026-06-21 12:42 PM		PHF8		enzyme	Inhibited	-2	bias	-0.949	-0.103	4.80E-02	AKAP5,CDC25A,ID1,NSF,SIRPA,SNAP91
MO_ForIPA.1_E18.5_downreg_in_KOvsWT_malesE18_15fold_v4 - 2026-06-21 12:42 PM		SKP2		other		-0.418		0.111	-0.663	4.80E-02	CCND1,CDH1,NFATC4,PAX8,VIM,ZEB2
MO_ForIPA.1_E18.5_downreg_in_KOvsWT_malesE18_15fold_v4 - 2026-06-21 12:42 PM		TERC		other						4.80E-02	CDH1,COL5A1,Cyp2b13/Cyp2b9,EGR1,NUPR1,THRA
MO_ForIPA.1_E18.5_downreg_in_KOvsWT_malesE18_15fold_v4 - 2026-06-21 12:42 PM		fatty acid		chemical - endogenous mammalian		-1.408	bias	-0.698	0.289	4.83E-02	ABCA1,AGRP,AHR,CCK,CERS6,NFKBIA,NR1H3,NR4A1,PDGFB,PRKAA2,S100A8,THRSP
MO_ForIPA.1_E18.5_downreg_in_KOvsWT_malesE18_15fold_v4 - 2026-06-21 12:42 PM		ADAM17		peptidase	Inhibited	-3.317	bias	-0.829	-0.566	4.89E-02	ADCY6,AIRE,CAVIN1,CCND1,CRB3,ECI1,FAM118B,FGF18,HES1,MARCKS,MYL3,NFATC1,NOTCH1,NPPB,NRG1,Saa1/Saa2,TNKS1BP1
MO_ForIPA.1_E18.5_downreg_in_KOvsWT_malesE18_15fold_v4 - 2026-06-21 12:42 PM		SOX4		transcription regulator	Inhibited	-3.209	bias	-0.667	-0.493	4.89E-02	ADGRE5,B3GNT5,CHAC1,CNRIP1,DDAH2,FHL1,FNBP1L,HIPK2,LMO7,RNASE4,SEMA3B,SEMA3C,TBXA2R,TMEM176B,TMEM98,TSPAN6,VIM
MO_ForIPA.1_E18.5_downreg_in_KOvsWT_malesE18_15fold_v4 - 2026-06-21 12:42 PM		NLRX1		other		-0.036		0.083	-0.344	4.93E-02	Casp12,CAV1,CD14,CDH1,COL5A2,CX3CL1,DUSP6,EGR1,ENG,GRB10,HBEGF,HSP90AA1,ID1,KDR,LPAR6,MEF2C,NFKBIA,NOTCH1,PDGFC,PFKFB3,PIK3R1,PTPRR,SDC2,TSPO,ZEB2,ZFYVE9
MO_ForIPA.1_E18.5_downreg_in_KOvsWT_malesE18_15fold_v4 - 2026-06-21 12:42 PM		AGAP2-AS1		other						4.93E-02	CCND1,CDH1,VIM
MO_ForIPA.1_E18.5_downreg_in_KOvsWT_malesE18_15fold_v4 - 2026-06-21 12:42 PM		CHCHD2		other						4.93E-02	HES1,HEYL,ID1
MO_ForIPA.1_E18.5_downreg_in_KOvsWT_malesE18_15fold_v4 - 2026-06-21 12:42 PM		DDR2		kinase						4.93E-02	AXL,MMP14,POSTN
MO_ForIPA.1_E18.5_downreg_in_KOvsWT_malesE18_15fold_v4 - 2026-06-21 12:42 PM		DLEU2		other						4.93E-02	ACTA2,CDH1,VIM
MO_ForIPA.1_E18.5_downreg_in_KOvsWT_malesE18_15fold_v4 - 2026-06-21 12:42 PM		FGF18	-2.81	growth factor						4.93E-02	BAMBI,CDH1,NOG
MO_ForIPA.1_E18.5_downreg_in_KOvsWT_malesE18_15fold_v4 - 2026-06-21 12:42 PM		KLB		enzyme						4.93E-02	CCND1,DIO2,EGR1
MO_ForIPA.1_E18.5_downreg_in_KOvsWT_malesE18_15fold_v4 - 2026-06-21 12:42 PM		Ki16425		chemical reagent						4.93E-02	NFATC1,SPHK1,TAGLN
MO_ForIPA.1_E18.5_downreg_in_KOvsWT_malesE18_15fold_v4 - 2026-06-21 12:42 PM		OTUD7B		peptidase						4.93E-02	ACTA2,CCN4,NOTCH1
MO_ForIPA.1_E18.5_downreg_in_KOvsWT_malesE18_15fold_v4 - 2026-06-21 12:42 PM		PAK4		kinase						4.93E-02	CDH1,SNAI2,VIM
MO_ForIPA.1_E18.5_downreg_in_KOvsWT_malesE18_15fold_v4 - 2026-06-21 12:42 PM		PPARA/RXRA (complex)		complex						4.93E-02	ABCA1,AP2A2,NFKBIA
MO_ForIPA.1_E18.5_downreg_in_KOvsWT_malesE18_15fold_v4 - 2026-06-21 12:42 PM		PRDX2		enzyme						4.93E-02	CCND1,CDH1,FOXO1
MO_ForIPA.1_E18.5_downreg_in_KOvsWT_malesE18_15fold_v4 - 2026-06-21 12:42 PM		SFRP2		transmembrane receptor						4.93E-02	POSTN,ROR2,SNAI2
MO_ForIPA.1_E18.5_downreg_in_KOvsWT_malesE18_15fold_v4 - 2026-06-21 12:42 PM		SPINT1		other						4.93E-02	FZD6,ROR2,SOX17
MO_ForIPA.1_E18.5_downreg_in_KOvsWT_malesE18_15fold_v4 - 2026-06-21 12:42 PM		Sox2ot		other						4.93E-02	ACTA2,CDH1,VIM
MO_ForIPA.1_E18.5_downreg_in_KOvsWT_malesE18_15fold_v4 - 2026-06-21 12:42 PM		bombesin		chemical - endogenous mammalian						4.93E-02	GRB10,IGFBP3,TMPRSS2
MO_ForIPA.1_E18.5_downreg_in_KOvsWT_malesE18_15fold_v4 - 2026-06-21 12:42 PM		formestane		chemical drug						4.93E-02	CCND1,LRRC4,SEMA3B
MO_ForIPA.1_E18.5_downreg_in_KOvsWT_malesE18_15fold_v4 - 2026-06-21 12:42 PM		histidyl-proline diketopiperazine		chemical - endogenous mammalian						4.93E-02	ACTA2,CDH1,SOD1
MO_ForIPA.1_E18.5_downreg_in_KOvsWT_malesE18_15fold_v4 - 2026-06-21 12:42 PM		iron dextran		chemical drug						4.93E-02	BMP6,ID1,NFKBIA
MO_ForIPA.1_E18.5_downreg_in_KOvsWT_malesE18_15fold_v4 - 2026-06-21 12:42 PM		sea cucumber body wall meal		chemical reagent						4.93E-02	ABCA1,NR1H3,PPARGC1B
MO_ForIPA.1_E18.5_downreg_in_KOvsWT_malesE18_15fold_v4 - 2026-06-21 12:42 PM		REL		transcription regulator	Inhibited	-3.06	bias	-0.905	0.166	4.94E-02	ADK,AHR,CCND1,CDH1,F3,HBEGF,Ifit1,Iigp1,KDR,NFATC1,NFE2,NFKBIA,NR4A1,PHGDH,SLC7A6,SNAI2,SORBS1,TNFSF10,VIM
MO_ForIPA.1_E18.5_downreg_in_KOvsWT_malesE18_15fold_v4 - 2026-06-21 12:42 PM		DSG3		other						4.99E-02	ADAMTS1,AMOT,COL5A2,TNFSF10
MO_ForIPA.1_E18.5_downreg_in_KOvsWT_malesE18_15fold_v4 - 2026-06-21 12:42 PM		MYH3		enzyme		-1		0	-1	4.99E-02	ACTN4,AMOT,MYL4,VIM
MO_ForIPA.1_E18.5_downreg_in_KOvsWT_malesE18_15fold_v4 - 2026-06-21 12:42 PM		PKNOX1		transcription regulator		-1.103	bias	-0.647	0.16	4.99E-02	COL5A2,KDR,MEIS1,NOTCH1
MO_ForIPA.1_E18.5_downreg_in_KOvsWT_malesE18_15fold_v4 - 2026-06-21 12:42 PM		SMAD		complex		-1.982	bias	-0.81	-0.378	4.99E-02	HEY1,ID1,ID3,ID4
MO_ForIPA.1_E18.5_downreg_in_KOvsWT_malesE18_15fold_v4 - 2026-06-21 12:42 PM		arotinoid acid		chemical toxicant		-1.987	bias	-0.667	-0.662	4.99E-02	ABCA1,DIO2,PRDM16,SOX17
MO_ForIPA.1_E18.5_downreg_in_KOvsWT_malesE18_15fold_v4 - 2026-06-21 12:42 PM		estetrol		chemical drug						4.99E-02	HES1,MUC1,POSTN,PTGER2
MO_ForIPA.1_E18.5_downreg_in_KOvsWT_malesE18_15fold_v4 - 2026-06-21 12:42 PM		pterostilbene		chemical drug						4.99E-02	CCND1,CDH1,HES1,MEG3
MO_ForIPA.1_E18.5_downreg_in_KOvsWT_malesE18_15fold_v4 - 2026-06-21 12:42 PM		deoxycholate		chemical - endogenous mammalian		-0.007		0.057	-0.152	5.00E-02	CAV1,CCND1,CDH1,CLDN1,EGR1,HPGD,NR4A1,SNAI2
MO_ForIPA.1_E18.5_downreg_in_KOvsWT_malesE18_15fold_v4 - 2026-06-21 12:42 PM		mitomycin C		chemical drug		-1.914	bias	-0.761	0.063	5.00E-02	CCND1,CDC25A,EGR1,HBEGF,HGF,IRF2BPL,MALAT1,MCAM
MO_ForIPA.1_E18.5_downreg_in_KOvsWT_malesE18_15fold_v4 - 2026-06-21 12:42 PM		glucocorticoid		chemical drug	Inhibited	-2.924		-0.018	-2.846	6.40E-02	ACE2,AHR,APLN,BMP6,CDH1,CEBPD,EDN1,GABRP,GPX3,HSPB2,IGFBP3,LPIN1,Mmp3,NFKBIA,NPR1,ORM1,SCNN1A,SGK1,TDO2,VIM
MO_ForIPA.1_E18.5_downreg_in_KOvsWT_malesE18_15fold_v4 - 2026-06-21 12:42 PM		HOXD10	-3.36	transcription regulator		-1.912		0.016	-1.954	6.89E-02	CAPN6,GCNT1,HBEGF,HOXD10,MMP14,NEFM,TGFB1I1
MO_ForIPA.1_E18.5_downreg_in_KOvsWT_malesE18_15fold_v4 - 2026-06-21 12:42 PM		GPR158		g-protein coupled receptor	Activated	2		0.071	1.857	7.08E-02	ANO1,HFE,Iigp1,POSTN
MO_ForIPA.1_E18.5_downreg_in_KOvsWT_malesE18_15fold_v4 - 2026-06-21 12:42 PM		SMARCD2		transcription regulator	Inhibited	-2		-0.214	-1.571	7.08E-02	MEIS1,PTPRB,PTPRR,SGK1
MO_ForIPA.1_E18.5_downreg_in_KOvsWT_malesE18_15fold_v4 - 2026-06-21 12:42 PM		LDLR		transporter	Inhibited	-2.159		-0.127	-1.885	7.28E-02	ABCA1,BGN,BMP2,CCND1,CD55,CX3CL1,CYTH1,EGR1,ENG,ENPP4,F3,FABP3,FAM3C,GAS6,GJA4,H6PD,MID1IP1,MMP14,NR1H3,TRIB1
MO_ForIPA.1_E18.5_downreg_in_KOvsWT_malesE18_15fold_v4 - 2026-06-21 12:42 PM		G6PD		enzyme	Activated	2.2		-0.091	2.4	7.35E-02	KCNMB1,MYH11,MYOCD,NPR3,TRIB1
MO_ForIPA.1_E18.5_downreg_in_KOvsWT_malesE18_15fold_v4 - 2026-06-21 12:42 PM		ELAVL1		other	Inhibited	-2.319		-0.217	-1.345	8.61E-02	ABCA1,ACTA2,AHR,ATP1B3,AXL,CCND1,CDH1,CLDN1,DCN,ELOVL1,Gbp9 (includes others),Ifi44,Ifitm3,Iigp1,Iigp1c,Irgm1,MYCBPAP,NFKBIA,NR1H3,PNPLA2,POSTN,Saa1/Saa2,SGK1,SNAI2,VIM,VSIG2
MO_ForIPA.1_E18.5_downreg_in_KOvsWT_malesE18_15fold_v4 - 2026-06-21 12:42 PM		NUP98-DDX10		fusion gene/product	Inhibited	-2.219		-0.19	-1.796	8.68E-02	EGR1,HEY1,Hoxa9,HOXB5,MEIS1
MO_ForIPA.1_E18.5_downreg_in_KOvsWT_malesE18_15fold_v4 - 2026-06-21 12:42 PM		ELOVL3		enzyme		-1.89		-0.057	-1.739	1.00E-01	Defb1,ELOVL7,GPNMB,HACD1,HACD3,IQGAP2,LUM
MO_ForIPA.1_E18.5_downreg_in_KOvsWT_malesE18_15fold_v4 - 2026-06-21 12:42 PM		FGFR4	-4.899	kinase		1.991		0.119	1.755	1.06E-01	CCND1,CDH1,ITPRID2,KDR,KIAA0040,MMP14,VIM
MO_ForIPA.1_E18.5_downreg_in_KOvsWT_malesE18_15fold_v4 - 2026-06-21 12:42 PM		TSPO	-2.062	transmembrane receptor		-1.89		-0.059	-1.734	1.06E-01	ALOXE3,Casp4,CCND1,ELOVL7,Gbp2,Ifitm3,TSPO
MO_ForIPA.1_E18.5_downreg_in_KOvsWT_malesE18_15fold_v4 - 2026-06-21 12:42 PM		PROCR		other		-1.977		-0.241	-1.5	1.14E-01	CCND1,Gbp2,Gbp9 (includes others),Iigp1
MO_ForIPA.1_E18.5_downreg_in_KOvsWT_malesE18_15fold_v4 - 2026-06-21 12:42 PM		MYCN		transcription regulator	Activated	2.484		-0.179	3.354	1.14E-01	ABCA1,ACTN4,ADAM23,ADAMTS1,ANK3,CAV1,CCND1,CLDN11,COL5A2,GATA4,HES1,HEY1,LTK,PHGDH,PTPRK,RPL26,SDC2,SOX17,SULF1,SYT9,TAGLN,TM6SF1,TMPRSS2,VIM,ZEB2
MO_ForIPA.1_E18.5_downreg_in_KOvsWT_malesE18_15fold_v4 - 2026-06-21 12:42 PM		PRNP		other	Inhibited	-2.156		-0.093	-1.898	1.18E-01	AHR,CCND1,EGR1,FGF9,HBEGF,NFKBIA,NOTCH1,PIK3R1,SOD1
MO_ForIPA.1_E18.5_downreg_in_KOvsWT_malesE18_15fold_v4 - 2026-06-21 12:42 PM		RCN3		other	Activated	2.236		0.061	2.099	1.42E-01	BOK,ERBB2,ID4,NTRK2,SOX13
MO_ForIPA.1_E18.5_downreg_in_KOvsWT_malesE18_15fold_v4 - 2026-06-21 12:42 PM		gentamicin		chemical drug	Activated	2.049		-0.223	3.11	1.56E-01	BLNK,BMP4,BMP6,CCND1,CDO1,CIPC,CPEB1,CSRP2,EGR1,GAS6,H2AC4,HSP90AA1,IGFBP3,IGFBP5,KHDRBS3,NRG1,PHGDH,RGCC,S100G,SLC5A2,SLCO4A1,SULT1A1,TCIM,TMEM100
MO_ForIPA.1_E18.5_downreg_in_KOvsWT_malesE18_15fold_v4 - 2026-06-21 12:42 PM		SOX7	-2.915	transcription regulator	Inhibited	-2.449		0.224	-2.998	1.86E-01	DLL4,EGFL7,ENG,KDR,MMP14,TGFBI
MO_ForIPA.1_E18.5_downreg_in_KOvsWT_malesE18_15fold_v4 - 2026-06-21 12:42 PM		venetoclax		chemical drug		-1.886		-0.029	-1.832	1.89E-01	CD14,GSDMD,PIK3R1,S100A8
MO_ForIPA.1_E18.5_downreg_in_KOvsWT_malesE18_15fold_v4 - 2026-06-21 12:42 PM		5-fluorouracil		chemical drug		-1.972		0.164	-2.654	1.94E-01	ACE2,ACOX3,AJUBA,ANXA3,CCND1,CD81,CDH1,CLDN1,CMPK2,DLL4,ECSCR,EGR1,FOXO1,GTF2I,HBEGF,NOTCH1,PDGFA,PGC,PHLDA3,SLC25A5,SMO,SMS,SNAI2,SPHK1,STOM
MO_ForIPA.1_E18.5_downreg_in_KOvsWT_malesE18_15fold_v4 - 2026-06-21 12:42 PM		ladostigil		chemical drug		1.982		0.02	1.942	2.09E-01	EGR1,Mmp3,PDGFB,PIK3R1,SGK1
MO_ForIPA.1_E18.5_downreg_in_KOvsWT_malesE18_15fold_v4 - 2026-06-21 12:42 PM		TCF3		transcription regulator	Inhibited	-2.242		-0.242	-1.182	2.14E-01	AGRP,Aldh1a7,ANXA6,ATOH8,BLNK,CD55,CDH1,CKS2,DAB2IP,FOXO1,HSD11B1,ID1,ID3,KLF2,MEF2C,MYL4,NDN,NOTCH1,NOTCH3,NTRK2,NUPR1,PTPN13,SAMD9L,SLC66A3,SOX13,TOX,VPREB1
MO_ForIPA.1_E18.5_downreg_in_KOvsWT_malesE18_15fold_v4 - 2026-06-21 12:42 PM		GH1		growth factor	Inhibited	-2.792		-0.211	-2.104	2.42E-01	ACTA2,BMP2,CEBPD,EGR1,ID3,IGFBP3,PIK3R1,S100G,SOD1,TOX,VIM
MO_ForIPA.1_E18.5_downreg_in_KOvsWT_malesE18_15fold_v4 - 2026-06-21 12:42 PM		GRB2		other	Inhibited	-2.236		0.219	-2.725	3.06E-01	ACTA2,GATA4,Gzmf (includes others),GZMH,TMEM100
MO_ForIPA.1_E18.5_downreg_in_KOvsWT_malesE18_15fold_v4 - 2026-06-21 12:42 PM		Clec4a2		other		-1.982		-0.184	-1.618	3.13E-01	ABCA1,HPGD,LYVE1,NOTCH1
MO_ForIPA.1_E18.5_downreg_in_KOvsWT_malesE18_15fold_v4 - 2026-06-21 12:42 PM		NEAT1		other	Inhibited	-2.216		-0.219	-1.731	3.40E-01	CLDN1,HEY1,MUC1,NOTCH1,S100A14
MO_ForIPA.1_E18.5_downreg_in_KOvsWT_malesE18_15fold_v4 - 2026-06-21 12:42 PM		NR1I2		ligand-dependent nuclear receptor	Inhibited	-2.813		-0.191	-2.275	4.19E-01	ABCA1,AHR,Aldh1a7,CDH1,DHCR24,EGR1,LTBP1,MATN2,MGP,S100A8,SPHK1
MO_ForIPA.1_E18.5_downreg_in_KOvsWT_malesE18_15fold_v4 - 2026-06-21 12:42 PM		phenethyl isothiocyanate		chemical drug	Activated	2		0.222	1.556	4.41E-01	CCND1,ERBB2,HSP90AA1,KAT2B,KDR,PLS3
MO_ForIPA.1_E18.5_downreg_in_KOvsWT_malesE18_15fold_v4 - 2026-06-21 12:42 PM		cholic acid		chemical - endogenous mammalian	Inhibited	-2.236		-0.221	-1.742	4.43E-01	ABCA1,IGFBP5,MDK,NR1H3,TAGLN
MO_ForIPA.1_E18.5_downreg_in_KOvsWT_malesE18_15fold_v4 - 2026-06-21 12:42 PM		CNTF		cytokine		-1.943		-0.185	-1.331	1.00E+00	CD14,CEBPD,EGR1,FGF9,GPNMB,HGF,Iigp1,NOTCH1,P2RX4,Saa1/Saa2,VIM
MO_ForIPA.1_E18.5_downreg_in_KOvsWT_malesE18_15fold_v4 - 2026-06-21 12:42 PM		NR4A1	-1.916	ligand-dependent nuclear receptor	Inhibited	-2.192		0.144	-2.66	1.00E+00	ACTA2,CCND1,CLDN1,Ear1/Ear2,ID1,LPIN1,NFKBIA,NR4A1,PGAM2,RAMP3,SNAI2,TNFSF10
MO_ForIPA.1_E18.5_downreg_in_KOvsWT_malesE18_15fold_v4 - 2026-06-21 12:42 PM		RPL13A		other	Activated	2.449		0.206	1.945	1.00E+00	AU015836,CKS2,ENG,S100A8,VWF,ZBED3
MO_ForIPA.1_E18.5_downreg_in_KOvsWT_malesE18_15fold_v4 - 2026-06-21 12:42 PM		TRAF3		enzyme	Activated	2		0.215	1.57	1.00E+00	LACC1,LPCAT1,NFKBIA,PLBD1
MO_ForIPA.1_E18.5_downreg_in_KOvsWT_malesE18_15fold_v4 - 2026-06-21 12:42 PM		VIP		other		-1.98		0.067	-2.112	1.00E+00	CCND1,CEBPD,CLDN1,NFKBIA,VIM
MO_ForIPA.1_E18.5_downreg_in_KOvsWT_malesE18_15fold_v4 - 2026-06-21 12:42 PM		tetracycline		chemical drug		-1.89		-0.194	-1.523	1.00E+00	PCDH18,PDE4B,RAPGEF5,SLC1A4
Causal Networks for Plac1 KO Project ->Plac1 KO Project->MO_ForIPA_E18.5_downreg_in_KOvsWT_malesE18_15fold_v4 - 2026-06-21 12:42 PM
Master Regulator	Molecule Type	Expr Fold Change	Depth	Predicted Activation State	Notes	Activation z-score	p-value of overlap	Network bias-corrected p-value	Participating regulators	Target molecules in dataset	Causal network	Target-connected regulators	Relationships Between Master Regulators(Increases/Downstream)	Relationships Between Master Regulators(Decreases/Downstream)	Relationships Between Master Regulators(Affects/Downstream)	Relationships Between Master Regulators(Increases/Upstream)	Relationships Between Master Regulators(Decreases/Upstream)	Relationships Between Master Regulators(Affects/Upstream)	Relationships Between Master Regulators(Increases/Both)	Relationships Between Master Regulators(Decreases/Both)	Relationships Between Master Regulators(Affects/Both)
EMSY	other		3	Inhibited		-2.365	1.84E-23	1.00E-04	AHR,AKT (family),AP1 (complex),ARNT,Casp1,CDK2,CDKN1A,CDX2,EMSY,ERK1/2 (family),FANCC,GSK3B,HDAC3,HMOX1,IFN (family),IFN TYPE 1 (family),IFNA2,IFNB1,IFNE,IFNW1,IRF1,IRF3,IRF7,IRF9,JUN,MAPK1,MAPK8,MYOCD,NFKBIA,NLRP3,NOS2,NR3C1,RELA,RELB,RUNX2,RXRA,SMAD2,SMAD3,STAT1,STAT3,TBX21,TCF4,YAP1	ABCA1,ACE2,ACTA2,ACTG2,ADAM23,ADAMTS1,ADARB1,ADGRE5,ADGRL4,AEBP1,AGRP,AHR,AHRR,AJUBA,AMER1,AMOT,ANGPTL2,ANK3,ANO1,ANPEP,Aoc1,ARHGAP24,ARHGAP29,AXL,BGN,BMP2,BMP6,BOK,BTNL9,CALHM6,CAP2,Casp4,CASQ2,CAV1,CCN4,CCND1,CD14,CD34,CD55,CDCP1,CDH1,CDH17,CDKL1,CDO1,CHAC1,CHST7,CLDN11,CMPK2,CNMD,CNNM1,COBL,COL5A1,COL5A2,CORIN,CPD,CRISPLD2,CTNNAL1,CTSF,CX3CL1,CYSLTR2,DAG1,DDAH1,DEGS2,DHCR24,DIO2,DLK1,DLL4,DMP1,DR1,ECI1,ECM2,ECSCR,EDN1,EDNRA,ENG,EPB41L5,ERBB2,EXT1,FABP12,FGFR4,FHL1,FLRT2,FLRT3,FMO2,FOXO1,FSTL1,FZD1,FZD2,FZD6,GALNT3,GATA4,Gbp2,Gbp5,Gbp7,Gbp9 (includes others),GDPD5,GLIS2,GPM6B,GPNMB,GPRC5A,GPX3,GRB10,GSDMD,GUCY1B1,Gzmf (includes others),GZMH,H6PD,HAND2,HES1,HEY1,HFE,HLX,HOXA13,Hoxa9,HOXB5,HOXD10,HPDL,HPGD,HSD11B1,HSP90AA1,HSPB2,ID1,ID4,Ifi44,Ifi47,Ifit1,Ifitm3,IFNE,IFT81,IGF2-AS,IGFBP5,IGFBP6,Iigp1c,IL15RA,IQGAP2,Irgm1,ITGB1BP2,KAT2B,KCNMB1,KIRREL1,KLF2,KRT23,KRT6A,LGR4,LIMA1,LIMCH1,LMOD1,LPIN1,LRP8,LTBP1,LTBP3,LUM,LYVE1,MARCHF2,MATN2,MCAM,MEIS1,MID1IP1,Mmp3,MSN,MUC1,MYL3,MYL4,MYOCD,NDN,NEO1,NEXN,NFATC1,NFE2,NFKBIA,NIBAN2,NKD1,NLRC4,NOG,NOX4,NPDC1,NPPB,NR4A1,NRG1,OLFML2B,ORAI1,PARD6B,PCDH1,PCDH17,PCDH7,PCP4L1,PCYT1A,PDE4B,PDGFA,PDGFB,PDGFC,PDGFRB,PDPN,PES1,PFKFB3,PGC,PHGDH,PITX2,PLEKHA4,POSTN,PPP1R14A,PRKG1,PRSS12,PTPN13,PTPRB,PURG,RAB25,RASGRP1,RGCC,RHOJ,RIN2,RNASE4,RNF182,ROR1,RP2,RRAS2,RTP4,S100A14,S100A8,S100G,Saa1/Saa2,SAMD9L,SAP30,SDC2,SDC4,SEPTIN4,SERPING1,SERTAD2,SGMS2,SH3GLB2,SIRPA,SLC19A2,SLC1A4,SLC1A5,SLC1A6,SLC25A5,SLC39A10,SLC39A4,SLC40A1,SLC45A3,SLC5A2,SLC66A3,SLC6A14,SLC6A15,SLC7A6,SLC8A1,SNAI2,SNTA1,SOX13,SPTBN1,SPTLC2,SPTSSA,SRGN,STIM1,STOM,SVIP,SYNPO,SYT12,SYT9,SYTL1,TACC2,TACSTD2,TAL1,TBX18,TBX20,TCIM,TGFB1I1,TGM1,THBS3,TMC6,TMEM158,TMEM176A,TMEM176B,TMPRSS2,TNFSF10,TNK2,TNS4,TOX,TSPAN1,TTN,Tuba4a,Usp17la (includes others),WLS,ZBTB32,ZNF318,ZNF467	286 (43)	42				2'3'-cyclic guanosine monophosphate-adenosine monophosphate,RELA,STAT1
SYNE2	other		3			1.812	2.32E-22	1.00E-04	APLNR,BGLAP,CDKN1A,CREBBP,ELK1,FOS,HDAC1,HDAC2,HDAC3,HDAC4,HISTONE DEACETYLASE (complex),HISTONE H3 (family),KDM1A,KDM5A,KDM5B,MAPK3,MYOCD,RAS (family),RB1,RXR/VDR/VITAMIN D3 (complex),SMAD3,SMAD4,SP1,SRF,SYNE2,UGDH	ABCA1,Abca8a,ACSS1,ACVRL1,ADAM23,ADAMTS1,ADAMTS2,ADD3,ADK,AEBP1,AHR,ALDH1A2,ANKH,ANPEP,ARHGAP24,ASB13,AXL,BACE2,BGN,BMP2,BMP6,CALHM6,CASQ2,CAV1,CAVIN2,CCK,CCND1,CD14,CD55,CD81,CDC25A,CDC42EP3,CDCP1,CDH1,CDKL1,CEBPD,CKS2,CLCN2,CLDN1,CLDN11,CMPK2,CNMD,COL5A1,CRISPLD2,CRYM,CSRP2,CTSK,DENND2B,DLL4,ECM2,EDNRA,EFNB1,EGR1,ELOVL7,ENG,EPB41L5,EPHA4,F3,FBXL22,FGF18,FGF9,FGFR4,FSTL1,FZD6,Gbp2,Gbp5,Gbp7,Gbp9 (includes others),GCNT1,GDPD5,GUCY1B1,HACD1,HAND2,HBEGF,HES1,HEY1,HGF,HOXB5,HOXD10,HPGD,HSD17B2,ID3,ID4,Ifi44,Ifi47,Ifit1,Ifitm3,IGFBP3,IGFBP5,IGFBP6,Iigp1,IL15RA,IQGAP2,Irgm1,ITGB1BP2,ITGB8,ITPR1,KCNMB1,KHDRBS3,KLHL38,LIMA1,LIMCH1,LIMS2,LIPG,LLGL2,LOXL4,LUM,MALAT1,MCAM,MMP14,Mmp3,MSN,MUC1,MYOCD,NEXN,NFATC1,NMB,NOTCH1,NOTCH3,NOX4,NPPB,NPR1,NPR2,NR1H3,NR4A1,NRP2,NUPR1,OLFML2B,ORM1,PACSIN2,PAX8,PCDH17,PCDH7,PCP4L1,PCYT1A,PDE3A,PDGFA,PDGFB,PDGFC,PDGFRB,PDPN,PFKFB3,PLEKHG5,PLS3,PLXDC2,PMP22,PPARGC1B,PRDM16,PRICKLE1,PRSS8,PTGER2,PTPRB,PTPRK,RAB25,RAMP3,RGCC,RHOJ,RNASE4,ROBO4,S100A14,S100A8,S100G,SCNN1A,SELENOV,SEMA3B,SGK1,SGMS2,SIRPA,SLC25A5,SLC39A4,SLC45A3,SLC5A6,SLC7A10,SLC8A1,SMO,SNAI2,SOD1,SOX17,SPHK1,SPTSSA,STIM1,SYNPO,TAGLN,TBX18,TBX20,TCIM,TGFB1I1,TGM1,THRSP,TM4SF1,TMC6,TMEM176A,TMEM176B,TNFSF10,TRIB1,TRIB2,TRPV6,TSPAN1,TSPO,TUBB6,ULBP1,VIM,VWF,WFDC1,ZEB2,ZNF367	206 (26)	25	LMNA,PAX7,TP73	LMO2,NUPR1			SP1
BST2	other		3			-0.819	2.92E-22	2.00E-04	AHR,AKT1,AP1 (complex),ARNT,BCL2,BST2,CDKN1A,CDX2,CHUK,ERK1/2 (family),GSK3B,HBEGF,HDAC3,HMOX1,IKBKB,JUN,MAPK1,MAPK9,MMP2,MTOR,MYOCD,NFKB (complex),NFKB (family),NFKB2,NFKBIA,NR3C1,PRKACA,PTGS2,REL,RELA,RXRA,SMAD2,SMAD3,STAT3,STAT5A/B (family),TCF4,TGF BETA (family),YAP1	ACE2,ACTA2,ACTG2,ADAM23,ADAMTS1,ADGRE5,ADGRL4,ADK,AEBP1,AHR,AHRR,AJUBA,AMER1,AMIGO2,ANGPTL2,ANK3,ANO1,ANPEP,ANTXR1,Aoc1,APLN,ARHGAP24,ARHGAP29,ARID3B,ATOH8,AXL,BACE2,BMP6,BOK,C1QTNF3,CA8,CALHM6,CAMK2N1,CAP2,Casp4,CASQ2,CAV1,CCK,CCN4,CCND1,CD14,CD55,CDC25A,CDCP1,CDH17,CDKL1,CDO1,CEBPD,CHAC1,CHST7,CITED4,CLDN11,CMPK2,CNMD,CNNM1,COBL,COL5A2,CORIN,CRCT1,CRISPLD2,CTNNAL1,CTSF,CX3CL1,CYSLTR2,DAG1,DCN,DDAH1,DDAH2,DEGS2,DIO2,DLL4,DLX2,DMP1,DR1,DUSP6,DYNLL1,ECI1,ECM1,ECM2,ECSCR,EDNRA,EGR1,EID2,EMCN,ENG,EPB41L5,EPHA4,F2RL1,F3,FABP12,FBXO34,FGF18,FGFR4,FHL1,FLRT3,FMO2,FZD1,GABRP,GAS6,GATA4,Gbp2,Gbp5,Gbp9 (includes others),GCNT1,GDPD5,GLIS2,GPNMB,GPRC5A,GPX3,GRB10,GSDMD,GUCY1B1,Gzmf (includes others),GZMH,H6PD,HES1,HEYL,HFE,HOXA13,Hoxa9,HOXB5,HOXD10,HPDL,ID1,ID4,Ifit1,Ifitm3,IFNE,IFT81,IGF2-AS,IGFBP6,Iigp1,Iigp1c,IL15RA,IL36G,IQGAP2,IRAG1,ISLR2,ITGB1BP2,ITGB8,ITPR1,KAT2B,KCND3,KCNMB1,KLF2,KRT23,KRT6A,LGR4,LIMA1,LIMCH1,LMO7,LMOD1,LPIN1,LRP8,LTBP3,LUM,LYVE1,MADD,MATN2,MEIS1,MGP,MICAL1,MID1IP1,MMP14,Mmp3,MSN,Mug1/Mug2,MYCBPAP,MYCT1,MYL3,MYL4,NAAA,NDN,NEO1,NEXN,NFATC1,NFKBIA,NIBAN2,NKD1,NLRC4,NOG,NPAS2,NPPB,NR1H3,NR4A1,NRG1,NRP2,OLFML2B,ORAI1,ORM1,PAMR1,PARD6B,PCDH18,PDE4B,PDGFA,PDGFB,PDGFC,PDGFRB,PDPN,PES1,PFKFB3,PGC,PIK3R1,PITX2,PLA1A,PNPLA2,PPP1R14A,PRKG1,PRSS12,PTPN13,PTPRB,PURG,RAB25,RAMP3,RASGRP1,RHOJ,RNASE4,RNF182,ROBO2,ROR1,RP2,RRAS2,RRM1,RTP4,S100A14,S100A16,S100G,Saa1/Saa2,SAMD9L,SDC2,SEMA3C,SERTAD2,SGK1,SGMS2,SH3GLB2,Siglecg,SIRPA,SLC19A2,SLC1A6,SLC22A4,SLC25A5,SLC39A10,SLC39A4,SLC40A1,SLC45A3,SLC5A2,SLC66A3,SMARCD3,SNAP91,SNTA1,SOD1,SOX13,SOX5,SPTBN1,SPTLC2,SPTSSA,STIM1,STOM,SVIP,SYNPO,SYT12,SYT9,SYTL1,TACSTD2,TAL1,TBX18,TBX20,TBX3,TCF23,TCIM,TDO2,TEAD3,TGFB1I1,TGM1,THBS3,TMC6,TMEM158,TMEM176A,TMEM176B,TMPRSS2,TNFSF10,TNS4,TOX,TSPAN1,Tuba4a,UTS2B,VIM,WLS,ZBTB32,ZEB2,ZNF318,ZNF467	292 (38)	37	ALOX5,APLNR,CCNY,FBN1,G PROTEIN ALPHA I (family),HMG20A,IFNA4,PRKCA,PRL,RBPMS,RBX1,SPIB,TWIST1,VIM	ESR2,ETV5,PNPT1,SB203580,SUMO2,SUMO3,TRIM24		NFKBIA,RELA
MARCHF2	enzyme	-3.275	3	Activated		2.163	3.60E-22	2.00E-04	ADCY (family),ADRB2,AHR,AKT1,ARNT,CD247,CDKN1A,CDX2,CREB (family),DLG1,EGFR,EPAS1,ERK (family),G PROTEIN ALPHA I (family),GNAS,GSK3B,HDAC3,HMOX1,HRAS,HTT,IKBKB,IKBKG,IL2,IL2RA,INSR,IRF3,IRF7,IRF8,MAP2K1,MAP3K7,MAPK1,MAPK3,MARCHF2,MTOR,MYOCD,NFAT (family),NFKB2,NFKBIA,P38 MAPK (family),PKA (complex),PPARG,PRKACA,PTGS2,PTH,RAF1,RAP1 (family),REL,RELA,RHOA,RXRA,SMAD2,SMAD3,SRC,STAT1,STAT3,STAT5A/B (family),STAT5B,STING1,TCF4,TNF,YAP1,ZAP70	AATK,ACE2,ACTA2,ACTG2,ACVRL1,ADAMTS7,ADD3,ADGRE5,ADK,AEBP1,AHR,AHRR,AJUBA,Aldh1a7,AMER1,AMIGO2,ANK3,ANKH,ANKRD13B,ANO1,ANTXR1,ANXA3,ANXA6,ARHGAP24,ARHGAP29,ARHGAP32,ARHGEF10L,ARHGEF17,ARHGEF40,ARSI,ATP8B1,AW112010,AXL,BACE2,BMP2,BMP6,BMPER,BOK,BTNL9,C1QTNF3,CA8,CACNA1G,CALHM6,Casp12,CASP14,Casp4,CASQ2,CAV1,CAV2,CAVIN1,CAVIN2,CAVIN3,CBX6,CCND1,CD14,CD248,CDC25A,CDC42EP1,CDH17,CDKL1,CEBPD,Ces1f,CHST7,CITED4,CKS2,CLDN11,CNMD,CNNM1,COBL,COL5A2,CORIN,CPLX2,CRCT1,CRYM,CSRP2,CTDSPL,CTNNAL1,CTSF,CX3CL1,CYSLTR2,DAG1,DCN,DDAH1,DDAH2,DEGS2,DENND3,DIO2,DMP1,DOC2A,DR1,DUSP6,DYNLL1,ECM1,ECM2,ECSCR,EDNRA,EGFL7,EGR1,EHD4,EIF1AX,ELAVL4,ELOVL1,ELOVL7,ENG,EPB41L3,EPB41L5,EPHA4,EXOC3L4,F3,FABP12,FABP3,Fbxw26 (includes others),FGFR4,FHDC1,FHL1,FLRT3,FMO2,FXYD6,FZD2,GABRP,GALNT3,GAS7,Gbp2,Gbp5,GCNT1,GDPD5,GJA4,GPC4,GPNMB,GPRC5A,GPRC5B,GPX3,GPX7,GUCY1B1,Gzmf (includes others),GZMH,HDAC7,HEYL,HFE,HIPK2,HOXA13,Hoxa9,HOXB5,HOXD10,HPDL,HPRT1,HTRA2,ID1,ID4,Ifi44,Ifi47,Ifit1,Ifitm3,IGF2-AS,IGFBP6,IL15RA,IL36G,IQGAP2,IRAG1,ISLR2,ITPR1,KAT2B,KCNMB1,KRT6A,LAMA1,LIMA1,LIMCH1,LMOD1,LPAR6,LRP8,LTBP3,LUM,MALAT1,MEF2C,MEG3,MEIS1,MEST,MFSD2A,MGP,MICAL1,MID1IP1,MMP14,Mmp3,MOB3C,MOXD1,MSN,Mug1/Mug2,MYCT1,MYL3,NEFM,NEO1,NEXN,NFATC1,NFE2,NFKBIA,NIBAN2,NKD1,NLRC4,NPPB,NPR1,NPR3,NR4A1,NTRK2,OLFML2B,ORAI1,P2RX1,PAMR1,PARD6B,PAX8,PCDH17,PCDH18,PCDH7,PCYT1A,PDE4B,PDGFA,PDGFC,PDZRN3,PES1,PGAM2,PGC,PIK3R1,PITX2,PLEKHA4,PLXDC2,PPP1R14A,PPP1R16B,PRG4,PRKAA2,PRKG1,PRSS12,PTGER2,PTPN13,PTPRB,PTPRK,PURG,RAB25,RAB32,RAB7B,RAD51B,RAMP3,RAPGEF5,RASGRP1,RECK,RGCC,RHOJ,RNF125,RNF182,ROR1,RRAS2,RRM1,RTL1,S100A14,S100A16,Saa1/Saa2,SAP30,SCGB3A1,SCNN1A,SCUBE2,SEMA3C,SEPTIN4,SGK1,SH3GLB2,SH3TC2,Siglecg,SLC1A4,SLC1A5,SLC26A4,SLC2A10,SLC39A4,SLC40A1,SLC45A3,SLC66A3,SMO,SMPX,SMS,SNTA1,SOD1,SOX13,SOX17,SOX7,SPTAN1,SPTBN1,SPTLC2,SPTSSA,SRGN,ST14,STIM1,SVIP,SYT12,SYT9,SYTL1,TACSTD2,TAL1,TBX20,TBX3,TBXA2R,TCAF1,TGFB1I1,THBS3,THRSP,TM4SF1,TMC6,TMEM119,TMEM158,TMEM176A,TMEM176B,TMEM98,TMPRSS2,TNFSF10,TNKS1BP1,TRANK1,TRIB1,TRIB2,TRIM29,TSPAN1,TUBB6,UTS2B,VAMP5,VIM,VWF,ZBTB32,ZFTA,ZG16,ZHX1,ZNF467	325 (62)	60					IKBKG,NFKBIA,RELA,TNF,TNFRSF10A
SREBP1A,2:NF-Y:SP1:PMVK gene	complex		3	Inhibited	biased	-4.448	5.79E-22	2.00E-04	AKT (family),APLNR,BGLAP,CDKN1A,CREB (family),CREBBP,CTNNB1,ELK1,ERK (family),HDAC1,HDAC2,HDAC3,HISTONE DEACETYLASE (complex),IRS1,KDM1A,KDM5A,KDM5B,NFYA,NFYB,NFYC,NOS3,NR3C2,NR5A2,PMVK,PPARG,RAS (family),RB (family),RB1,RXR/VDR/VITAMIN D3 (complex),SMAD3,SMAD4,SP1,SREBF1,SREBF2,SREBP1A,2:NF-Y:SP1:PMVK gene,UGDH,YAP1	ACE2,ACSS1,ACVRL1,ADAM23,ADAMTS2,ADD3,ADK,AEBP1,AHR,AJUBA,AMOT,ANKH,ANPEP,ANTXR1,ARHGAP24,ARHGAP29,ASB13,AXL,BACE2,BAMBI,BMP4,CACNA1G,CALHM6,CAP2,CASQ2,CAV1,CAV2,CAVIN2,CCK,CCN4,CCND1,CD14,CD55,CD81,CDC25A,CDC42EP3,CDCP1,CDH1,CKS2,CLCN2,CLDN1,CLDN11,CMPK2,CMYA5,CNMD,CNN1,CNN3,CPD,CPLX2,CRISPLD2,CRYM,CTPS1,CTSF,CX3CL1,DCN,DDAH1,DENND2B,DHCR24,DLK1,DLL4,DLX2,DR1,ECHDC2,EDNRA,EFNB1,EGR1,ELOVL7,EMCN,ENG,EPB41L5,EPHA4,EXT1,F3,FABP3,FGF9,FGFR4,FHDC1,FHL1,FOXO1,FSTL1,FZD1,FZD6,GAS6,Gbp2,Gbp5,Gbp7,Gbp9 (includes others),GCNT1,GDPD5,GPM6B,GPNMB,GPRC5A,GPX3,GTF2I,GUCY1A1,GUCY1B1,H6PD,HACD1,HBEGF,HES1,HEY1,HFE,HGF,Hoxa9,HSD17B2,ID3,ID4,Ifi44,Ifi47,Ifit1,Ifitm3,IGFBP3,IGFBP5,IGFBP6,Iigp1,IL15RA,IQGAP2,ITGB1BP2,ITGB8,ITPR1,KCND3,KHDRBS3,KIRREL1,LAMA1,LIPG,LLGL2,LOXL4,LPIN1,LTBP3,LUM,MALAT1,MDK,MEF2C,MMP14,MMP23B,Mmp3,MSN,MYH14,MYL9,MYOCD,NDN,NFATC1,NKD1,NLRC4,NMB,NOX4,NPPB,NPR1,NPR2,NPR3,NR1H3,NRG1,NSF,NUPR1,OLFML2B,ORM1,PACSIN2,PAX8,PCDH1,PCDH17,PCDH7,PCYT1A,PDE3A,PDE4B,PDGFA,PDGFB,PDGFC,PDPN,PFKFB3,PHGDH,PITX2,PKN3,PLEKHA4,PLEKHG5,PLS3,PLXDC2,PMP22,PNPLA2,PPP1R14A,PRDM16,PRG4,PRICKLE1,PRKAA2,PRSS8,PTGER2,PTPRB,PTPRK,RAB25,RAB7B,RAMP3,RGCC,RNASE4,ROBO4,ROR1,S100A14,S100A8,S100G,SCNN1A,SDC2,SELENOV,SEMA3B,SEMA3C,SGK1,SGMS2,SIRPA,SLC10A6,SLC1A4,SLC22A4,SLC25A5,SLC39A4,SLC45A3,SLC5A6,SLC6A14,SLC6A15,SLC7A10,SLC7A6,SLC8A1,SMO,SMS,SNAI2,SOD1,SORBS1,SOX17,SOX5,SOX7,SPTBN1,SPTSSA,STIM1,SVIP,TACC2,TBX3,TBXA2R,TCAF1,TCIM,TEAD3,TGFB1I1,TGFBI,TGM1,THBS3,THRSP,TM4SF1,TMC6,TMEM176A,TMEM176B,TNFSF10,TNNI2,TRANK1,TRIB1,TRIP6,TRPV6,TSPAN1,TSPO,TTC39C,TTN,Tuba4a,ULBP1,VAMP5,VIM,VWF,XIRP1,ZEB2,ZNF367	262 (37)	36
aprepitant	chemical drug		3	Activated	biased	4.72	1.07E-21	1.00E-04	AKT (family),AKT1,ALOX5,ANPEP,APP,aprepitant,ATP,AVP,CD44,CDC42,CREB (family),CXCL12,CXCL8,CYTOKINE (family),dopamine,EGFR,EIF4E,ERK (family),FN1,GRIN1,GSK3B,HBEGF,HISTONE DEACETYLASE (complex),IFNAR1,IGF1R,IRS1,JAK2,JINK1/2 (family),JNK (family),MAPK1,MAPK3,MAPK8,MMP2,MMP9,MRGPRX2,MTOR,NFKB (complex),NFKB1,NFKBIA,NOTCH1,NR4A1,NTRK3,P38 MAPK (family),PKA (complex),PRKCA,PRKCD,PRKCE,PTK2,RAC1,RELA,RHOA,SHC1,SMAD2,SP1,STAT3,STAT5A/B (family),TAC1,TACR1,TGF BETA (family),TGFB1,TNF,VEGFA	AATK,ACE2,ACSS1,ACTA2,ACTG2,ACTN4,ACVRL1,ADAM23,ADAMTS2,ADAMTS7,ADARB1,ADD2,ADD3,ADGRL4,ADK,ADORA1,AHRR,Aldh1a7,ALOXE3,AMER1,AMIGO2,AMOT,ANGPTL2,ARHGAP24,ARHGAP32,ARHGEF10L,ARHGEF17,ARHGEF40,ARSI,ATOH8,ATP8B1,AW112010,AXL,B3GNT5,BACE2,BGN,BMP2,BMPER,BOK,CALHM6,CAMK2N1,CAP2,Casp12,CAV2,CAVIN2,CAVIN3,CCDC80,CCND1,CDC42EP3,CDCP1,CDH1,CDKL1,CDO1,CEBPD,CERS6,CHST1,CITED4,CKS2,CLDN11,CNN3,COBL,COL5A1,CPD,CPE,CRB3,CSRP2,CTDSPL,Ctla2a/Ctla2b,CTPS1,CTSF,CTSK,DDAH1,DDAH2,DENND2B,DENND2D,DENND3,DENND4A,DIO2,DISP2,DLX2,Ear1/Ear2,ECM1,ECSCR,EGFL7,EGR1,EID2,ELOVL1,ELOVL7,EMP3,EPB41L5,EPHA4,ESRP2,EXOC3L4,EXT1,F2RL1,F3,FAM3C,FBXO34,FGF18,FHDC1,FHL1,FLRT3,FNBP1L,FOLR1,FSTL1,FXYD6,FZD2,GABRP,GAS6,GAS7,GATA4,Gbp2,Gbp5,GCNT1,GDPD5,GLIS2,GPC4,GPM6B,GPR146,GPX3,GRHL1,GSDMD,Gzmf (includes others),GZMH,H6PD,HAND2,HES1,HIPK2,HLX,HOXB5,HOXD10,HPDL,HPRT1,HRH3,Ifi44,Ifi47,Ifitm3,Ifitm7,IFNE,IGF2-AS,IGFBP3,Iigp1,IL36G,IMPDH1,IQGAP2,IRAG1,IRF2BPL,ISLR2,ITGB1BP2,ITGB8,KAT2B,KCND3,KIRREL1,KLF2,KRT23,LAMA1,LGR4,LIMA1,LIMS2,LIPG,LIX1L,LLGL2,LMO7,LMOD1,LOXL4,LPAR6,LSM10,LTBP1,LTBP3,LUM,MADD,MALAT1,MASP1,MATN2,MCAM,MDK,MEG3,MEST,MFAP2,MFSD2A,MICAL1,MMP14,Mmp3,MOB3B,MOB3C,MSN,Mug1/Mug2,MYCBPAP,MYCT1,MYL3,NAAA,NDST1,NEFM,NEXN,NFATC1,NFATC4,NIBAN2,NOG,NOTCH1,NPAS2,NPPB,NPR3,NR1H3,NRG1,NSF,NXPE3,OLFML2B,ORAI1,ORM1,P2RX1,P2RX4,PAX8,PCDH1,PCDH17,PCDH7,PCYT1A,PDE4B,PDGFC,PDPN,PFKFB3,PGAM2,PHGDH,PIK3R1,PITX2,PLA1A,PLAC1,PLAGL2,PLS3,PLXDC2,PORCN,PRDM16,PRG4,PRICKLE1,PRKAA2,PRKG1,PRSS12,PRSS8,PTGER2,PTPN13,RAB32,RAB7B,RAMP3,RAPGEF5,RASGRP1,RECK,Rln1,RNASE4,RNF152,ROBO2,ROBO4,RRAS2,RRM1,RTL1,S100A14,S100A16,S100A8,Saa1/Saa2,SALL2,SAMD4A,SAP30,SCUBE2,SDC4,SEMA3B,SEMA3C,SEPTIN4,SERPING1,SH2D4A,SH3GLB2,SH3TC2,SIK3,SIRPA,SLC16A5,SLC22A4,SLC26A4,SLC39A10,SLC39A4,SLC6A14,SLC6A15,SLC7A6,SLC8A1,SMARCD3,SMIM3,SMO,SNTB2,SORBS1,SORBS3,SOX13,SOX5,SOX7,SPON2,SPTBN1,SRGN,STARD5,STARD8,STIM1,SULT1A1,SYT9,SYTL1,TAL1,TBC1D4,TBX3,TCAF1,TCF23,TCIM,TDO2,TEAD3,TGFBI,TGM1,THRSP,TM4SF1,TMEM119,TMEM130,TMEM158,TMEM176A,TMEM176B,TNNI2,TNS4,TRANK1,TRIB1,TRIB2,TSPAN2,TSPAN7,Tuba4a,Usp17la (includes others),UTS2B,VIM,WLS,ZBTB32,ZEB2,ZFYVE9,ZHX1,ZNF318	332 (62)	62					ECM1,EGR1,MMP9,PI3,SPON2,VDR,VEGFA
SREBP1A,1C,2:NF-Y:SP1:FDFT1 gene	complex		3	Inhibited	biased	-4.136	2.46E-21	1.00E-04	AKT (family),APLNR,BGLAP,CDKN1A,CREB (family),CREBBP,ELK1,ERK (family),FDFT1,HDAC1,HDAC2,HDAC3,HISTONE DEACETYLASE (complex),IRS1,KDM1A,KDM5A,KDM5B,NFYA,NFYB,NFYC,NOS3,NR3C2,NR5A2,PPARG,RAS (family),RB (family),RB1,RXR/VDR/VITAMIN D3 (complex),SMAD3,SMAD4,SP1,SREBF1,SREBF2,SREBP1A,1C,2:NF-Y:SP1:FDFT1 gene,UGDH,YAP1	ACE2,ACSS1,ACVRL1,ADAM23,ADAMTS2,ADD3,ADK,AEBP1,AHR,AJUBA,AMOT,ANKH,ANPEP,ANTXR1,ARHGAP24,ARHGAP29,ASB13,AXL,BACE2,BMP4,CALHM6,CAP2,CASQ2,CAV1,CAV2,CAVIN2,CCK,CCN4,CCND1,CD14,CD55,CD81,CDC25A,CDC42EP3,CDCP1,CDH1,CKS2,CLCN2,CLDN1,CLDN11,CMPK2,CMYA5,CNMD,CNN1,CNN3,CPD,CPLX2,CRISPLD2,CRYM,CTPS1,DCN,DDAH1,DENND2B,DHCR24,DLK1,DLL4,DLX2,DR1,ECHDC2,EDNRA,EFNB1,EGR1,ELOVL7,EMCN,ENG,EPB41L5,EPHA4,EXT1,F3,FABP3,FGF9,FGFR4,FHDC1,FHL1,FOXO1,FSTL1,FZD6,GAS6,Gbp2,Gbp5,Gbp7,Gbp9 (includes others),GCNT1,GDPD5,GPM6B,GPNMB,GPRC5A,GPX3,GTF2I,GUCY1A1,GUCY1B1,H6PD,HACD1,HBEGF,HES1,HEY1,HFE,HGF,HSD17B2,ID3,ID4,Ifi44,Ifi47,Ifit1,Ifitm3,IGFBP3,IGFBP5,IGFBP6,Iigp1,IL15RA,IQGAP2,ITGB1BP2,ITGB8,ITPR1,KHDRBS3,KIRREL1,LAMA1,LIPG,LLGL2,LOXL4,LPIN1,LTBP3,LUM,MALAT1,MDK,MEF2C,MMP14,Mmp3,MSN,MYH14,MYL9,MYOCD,NDN,NFATC1,NLRC4,NMB,NOTCH3,NOX4,NPPB,NPR1,NPR2,NPR3,NR1H3,NSF,NUPR1,OLFML2B,ORM1,PACSIN2,PAX8,PCDH1,PCDH17,PCDH7,PCYT1A,PDE3A,PDE4B,PDGFA,PDGFB,PDGFC,PDPN,PFKFB3,PHGDH,PKN3,PLEKHA4,PLEKHG5,PLS3,PLXDC2,PMP22,PNPLA2,PPP1R14A,PRDM16,PRG4,PRICKLE1,PRKAA2,PRSS8,PTGER2,PTPRB,PTPRK,RAB25,RAB7B,RAMP3,RGCC,RNASE4,ROBO4,ROR1,S100A14,S100G,SCNN1A,SELENOV,SEMA3B,SEMA3C,SGK1,SGMS2,SIRPA,SLC10A6,SLC1A4,SLC22A4,SLC25A5,SLC39A4,SLC45A3,SLC5A6,SLC6A14,SLC6A15,SLC7A10,SLC7A6,SLC8A1,SMO,SNAI2,SOD1,SORBS1,SOX17,SPTBN1,SPTSSA,STIM1,SVIP,TACC2,TBX3,TBXA2R,TCAF1,TCIM,TEAD3,TGFB1I1,TGFBI,TGM1,THBS3,THRSP,TM4SF1,TMC6,TMEM176A,TMEM176B,TNFSF10,TNNI2,TRANK1,TRIB1,TRIP6,TRPV6,TSPAN1,TSPO,TTC39C,TTN,Tuba4a,ULBP1,VAMP5,VIM,VWF,XIRP1,ZEB2,ZNF367	247 (36)	35
NR1I3	ligand-dependent nuclear receptor		3	Activated		3.283	3.01E-21	2.00E-04	acetaminophen,aflatoxin B1,AHR/ARNT/ARYL HYDROCARBON (complex),AR,clopidogrel,CTNNB1,cyclophosphamide,CYP19A1,CYP2A6/CYP2A7,CYP2B6,DIO1,ESR1,ESRRA,ESRRG,ESTROGEN RECEPTOR (family),HNF4A,LEF1,MEF2C,NCOA2,NFKBIA,nicotine,NR1I3,NR3C1,NR3C2,NR4A1,NR4A3,PPARG,RARA,RELA,RXR/VDR/VITAMIN D3 (complex),SOX2,T3/TR/RXR (complex),THRB,thyroid hormone,TNF,VDR	AATK,ACOT9,ACOX3,ACTG2,ADAM23,ADCY6,ADD3,ADGRE5,ADH7,ADORA1,AGRP,AHR,AHRR,AIRE,Aldh1a7,AMIGO2,AMOT,ANK3,ANKRD13B,ANXA3,ARHGAP24,ARHGDIG,ARHGEF10L,ARHGEF17,ARHGEF26,ARHGEF40,ARHGEF9,ARMCX2,ARSI,ATOH8,AW112010,B3GNT5,BAIAP2L2,BGN,BMP2,BMP6,BOK,CAP2,CAPN6,CAPN8,Casp12,CASP14,CAVIN2,CAVIN3,CCDC80,CCN4,CCND1,CD34,CD55,CDC25A,CDC42EP3,CDH1,CDKL1,CDO1,CHRNA4,CHST7,CITED4,CLDN11,CMPK2,CMYA5,CNN1,CNNM1,CNTN1,CORIN,CPLX2,CPNE8,CRB3,CRISPLD2,CSRP2,CTDSPL,CTNNAL1,CTNS,CTPS1,CTSK,Cyp2b13/Cyp2b9,DAB2IP,DDR1,Defb1,DENND2D,DENND4A,DHCR24,DHH,DISP2,DLX2,DNMT3L,DOK7,DR1,Ear1/Ear2,ECHDC2,ECM1,ECM2,EGFL7,EGR1,ELOVL1,ELOVL7,EMCN,EML1,ENG,ESRP2,EXOC3L4,EXT1,F2RL1,FABP3,FAM107B,FBXO15,FGF9,FHL1,FILIP1,FMO2,FSTL1,FZD1,FZD2,GAS6,GAS7,Gbp5,Gbp9 (includes others),GCGR,GDPD5,GJA4,GLIS1,GLIS2,GPC4,GPNMB,GPRASP2,GPRC5B,GPX3,GRHL1,GSDMD,GUCY1B1,HACD1,HAND2,HAPLN2,HBEGF,HDAC7,HEY1,HEYL,HFE,HIPK2,Hoxa9,HOXB5,HPGD,HPRT1,HS6ST2,HSD11B1,HSD17B2,HSP90AA1,HTRA2,ID3,Ifit1,Ifitm3,IFNE,IFT81,Iigp1,Iigp1c,IL15RA,IL36G,Irgm1,ITGB1BP2,JAM3,KCND3,KDSR,KIFC3,KLF2,KRT23,KRT6A,LIMS2,LIPG,LLGL2,LMOD1,LOXL4,LPAR6,LPCAT1,LPIN1,LRP8,LTBP1,LTBP4,LURAP1L,LYVE1,MADD,MARCKS,MARK1,MCAM,MEF2C,MEG3,MGP,MMP23B,MOB3C,MPP7,MRPS6,MSN,MTLN,MUC1,MYH14,MYL4,MYL9,MYOCD,NAAA,NEB,NEFM,NEXN,NFKBIA,NIPAL4,NOG,NPDC1,NPR1,NPR3,NR1H3,NRG1,NSF,OLFML2B,ORAI1,ORM1,P2RX1,PAQR7,PARD6B,PAX8,PCDH1,PCDH7,PCP4L1,PCYT1A,PDGFC,PDGFRB,PFKFB3,PHLDA3,PLA1A,PLAC1,PLEKHF1,PLEKHG2,PLS3,PLXDC2,PMP22,PON3,PORCN,POSTN,PRDM16,PRG4,PTPRB,RAB11FIP4,RAB32,RAD51B,RAPGEF5,RASL11A,RERG,RGCC,RNASE4,RNF125,RNF152,RNF208,ROBO2,RORB,RP2,S100A16,SAMD4A,SAMD9L,SCGB3A1,SDC2,SERPINA12,SERPING1,SERTAD2,SGMS2,SH3GLB2,SH3TC2,SIRPA,SLC10A6,SLC16A5,SLC19A2,SLC1A4,SLC1A6,SLC25A5,SLC40A1,SLC45A3,SLC9A2,SMPX,SMS,SNTA1,SORBS1,SOX13,SOX5,SOX7,SPHK1,SPRED1,SPTBN1,SPTLC2,SRGN,ST14,STIM1,STOM,SULF1,SULT1A1,SYNPO,SYT12,TACC2,TACSTD2,TAGLN,TBC1D4,TBX18,TBX20,TBX3,TBXA2R,TCIM,TGFB1I1,TGM1,THBS3,THRA,THRSP,TLCD5,TMC6,TMEM100,TMEM145,TMEM158,TMPRSS2,TNNI2,TNS4,TOX,TRIP6,TRPV6,TSPAN1,TSPAN2,TTC39C,TTN,Tuba4a,UBAC2,USP53,VAMP5,WFDC9,WFIKKN2,WNT2,XIRP1,ZEB2,Zfp36l3,ZG16,ZNF185,ZNF318,ZNF467	334 (36)	33	clemizole,dichlorodiphenyl dichloroethylene,ellagic acid,ethanol,NCOA1,NFE2L2,sulconazole,VIM	clotrimazole,mifepristone,progesterone,RELA,TNF		ABCC4,CYP2C9,CYP7B1,Gstp1 (includes others),ICAM1	D-glucose,G6PC1,NCOA2,Scd1,SREBF1
SREBP1A,2:NF-Y:SP1:IDI1 gene	complex		3	Inhibited	biased	-4.136	3.25E-21	1.00E-04	AKT (family),APLNR,BGLAP,CDKN1A,CREB (family),CREBBP,ELK1,ERK (family),HDAC1,HDAC2,HDAC3,HISTONE DEACETYLASE (complex),IRS1,KDM1A,KDM5A,KDM5B,NFYA,NFYB,NFYC,NOS3,NR3C2,NR5A2,PPARG,RAS (family),RB (family),RB1,RXR/VDR/VITAMIN D3 (complex),SMAD3,SMAD4,SP1,SREBF1,SREBF2,SREBP1A,2:NF-Y:SP1:IDI1 gene,UGDH,YAP1	ACE2,ACSS1,ACVRL1,ADAM23,ADAMTS2,ADD3,ADK,AEBP1,AHR,AJUBA,AMOT,ANKH,ANPEP,ANTXR1,ARHGAP24,ARHGAP29,ASB13,AXL,BACE2,BMP4,CALHM6,CAP2,CASQ2,CAV1,CAV2,CAVIN2,CCK,CCN4,CCND1,CD14,CD55,CD81,CDC25A,CDC42EP3,CDCP1,CDH1,CKS2,CLCN2,CLDN1,CLDN11,CMPK2,CMYA5,CNMD,CNN1,CNN3,CPD,CPLX2,CRISPLD2,CRYM,CTPS1,DCN,DDAH1,DENND2B,DHCR24,DLK1,DLL4,DLX2,DR1,ECHDC2,EDNRA,EFNB1,EGR1,ELOVL7,EMCN,ENG,EPB41L5,EPHA4,EXT1,F3,FABP3,FGF9,FGFR4,FHDC1,FHL1,FOXO1,FSTL1,FZD6,GAS6,Gbp2,Gbp5,Gbp7,Gbp9 (includes others),GCNT1,GDPD5,GPM6B,GPNMB,GPRC5A,GPX3,GTF2I,GUCY1A1,GUCY1B1,H6PD,HACD1,HBEGF,HES1,HEY1,HFE,HGF,HSD17B2,ID3,ID4,Ifi44,Ifi47,Ifit1,Ifitm3,IGFBP3,IGFBP5,IGFBP6,Iigp1,IL15RA,IQGAP2,ITGB1BP2,ITGB8,ITPR1,KHDRBS3,KIRREL1,LAMA1,LIPG,LLGL2,LOXL4,LPIN1,LTBP3,LUM,MALAT1,MDK,MEF2C,MMP14,Mmp3,MSN,MYH14,MYL9,MYOCD,NDN,NFATC1,NLRC4,NMB,NOTCH3,NOX4,NPPB,NPR1,NPR2,NPR3,NR1H3,NSF,NUPR1,OLFML2B,ORM1,PACSIN2,PAX8,PCDH1,PCDH17,PCDH7,PCYT1A,PDE3A,PDE4B,PDGFA,PDGFB,PDGFC,PDPN,PFKFB3,PHGDH,PKN3,PLEKHA4,PLEKHG5,PLS3,PLXDC2,PMP22,PNPLA2,PPP1R14A,PRDM16,PRG4,PRICKLE1,PRKAA2,PRSS8,PTGER2,PTPRB,PTPRK,RAB25,RAB7B,RAMP3,RGCC,RNASE4,ROBO4,ROR1,S100A14,S100G,SCNN1A,SELENOV,SEMA3B,SEMA3C,SGK1,SGMS2,SIRPA,SLC10A6,SLC1A4,SLC22A4,SLC25A5,SLC39A4,SLC45A3,SLC5A6,SLC6A14,SLC6A15,SLC7A10,SLC7A6,SLC8A1,SMO,SNAI2,SOD1,SORBS1,SOX17,SPTBN1,SPTSSA,STIM1,SVIP,TACC2,TBX3,TBXA2R,TCAF1,TCIM,TEAD3,TGFB1I1,TGFBI,TGM1,THBS3,THRSP,TM4SF1,TMC6,TMEM176A,TMEM176B,TNFSF10,TNNI2,TRANK1,TRIB1,TRIP6,TRPV6,TSPAN1,TSPO,TTC39C,TTN,Tuba4a,ULBP1,VAMP5,VIM,VWF,XIRP1,ZEB2,ZNF367	247 (35)	34
MITF-M dimer:BAF complex:TYRP1 gene	complex		3	Inhibited	biased	-5.887	4.52E-21	2.70E-03	ACTB,ACTL6A,AR,ARID1A,BRCA1,CASP3,CDK2,CDKN1A,CDKN2A,E2F1,ESR1,ESTROGEN RECEPTOR (family),ITGB1,JUN,MITF,MITF-M dimer:BAF complex:TYRP1 gene,MYC,NR3C1,PPARG,PRKAA (family),RB1,RHOA,SMAD2,SMAD3,SMARCA2,SMARCA4,SMARCB1,SMARCC1,SMARCC2,SMARCD1,SMARCD2,SMARCD3,SMARCE1,SRF,SS18,STAT3,TP53	ABCA1,ABLIM1,ACE2,ACOX3,ACSS1,ACTG2,ACTN4,ACVRL1,ADAM23,ADAMTS1,ADARB1,ADD3,ADGRE5,ADGRL4,ADORA1,AGRP,AHR,AHRR,AMER1,AMIGO2,ANGPTL2,ANK3,ANKH,ANO1,ANTXR1,ANXA6,APLN,ARHGAP24,ARHGEF9,ARMCX2,ATG4C,BAMBI,BGN,BLNK,BMP2,BMP6,BMPER,BOK,C19orf33,CA8,CACNA1G,CALHM6,CAMK2N1,CASP14,Casp4,CAV2,CAVIN2,CCDC80,CCDC85A,CCN4,CD34,CD55,CDC42EP3,CDO1,CHAC1,CHMP4C,CITED4,CLDN1,CMPK2,CNN1,CNNM1,CNTN1,COL5A1,COL5A2,CORIN,CPE,CPLX2,CPNE8,CRACR2B,CRISPLD2,CSRP2,CTNNAL1,CTNS,CTPS1,CTSF,CTSK,CX3CL1,DAB2IP,DBF4,DCN,DDAH2,Defb1,DHH,DISP2,DLK1,DLL4,DMP1,DNMT3L,DR1,DUSP6,ECI1,ECM1,ECM2,EDN1,EDNRA,EGR1,EIF1AX,EML1,ENG,EPHA4,EPHB3,EXT1,F3,FABP3,FAM3C,FBXL22,FGF18,FGF9,FGFR4,FHDC1,FLRT2,FMNL3,FOLR1,FSTL1,FXYD6,FZD1,FZD2,FZD6,GAS6,GAS7,GATA4,Gbp5,Gbp9 (includes others),GDPD5,GLIS2,GPM6B,GPNMB,GPRC5A,GPX3,GRB10,GUCY1A1,GUCY1B1,Gzmf (includes others),GZMH,H6PD,HACD1,HACD3,HBEGF,HES1,HEY1,HFE,HIPK2,HOXB5,HPGD,HS6ST2,HSD11B1,HSPB2,HTRA2,ID4,Ifit1,Ifitm3,IFT81,IGF2-AS,IGFBP3,IGFBP5,Iigp1,Iigp1c,IL15RA,IMPDH1,IQGAP2,IRF2BPL,Irgm1,ITGB1BP2,ITGB8,ITPR1,JAM3,KANK2,KAT2B,KAZN,KCNMB1,KDR,KDSR,KHDRBS3,KIFC3,KLF2,KLHL38,KRT6A,LGR4,LIMS2,LOXL4,LRP8,LTBP1,LTBP3,LTBP4,LYVE1,MADD,MALAT1,MARCKS,MARK1,MATN2,MEF2C,MEIS1,MFAP2,MICAL1,MMP14,MMP23B,Mmp3,MRPS6,MSN,MYH11,MYH14,MYL3,MYL4,MYOCD,NAAA,NEB,NEO1,NEXN,NFATC1,NFE2,NFKBIA,NLRC4,NPAS2,NPPB,NPR3,NR4A1,NRG1,NSF,NYNRIN,OLFML2B,P2RX4,PANK1,PAQR7,PCDH1,PCP4L1,PCYT1A,PDE4B,PDGFB,PDGFRB,PDPN,PHLDA3,PIK3R1,PITX2,PKIA,PLA1A,PLEKHG2,PLS3,PMP22,PNPLA2,PON3,PORCN,POSTN,PPP1R14A,PRDM16,PRICKLE1,PRICKLE2,PRKAA2,PRKG1,PSMD8,PTPN13,PTPRB,PTPRK,PTPRR,PURG,RAB11FIP4,RAB25,RAD51B,RERG,RHOJ,RNF125,ROBO2,ROR1,RORB,RP2,RPL26,RRAS2,RRM1,RTP4,S100A14,S100G,Saa1/Saa2,SALL2,SCNN1A,SCUBE2,SDC2,SDC4,SEMA3B,SEMA3C,SERPINA12,SERTAD2,SGK1,SGK3,SGMS2,SH3GLB2,SIRPA,SLC19A2,SLC1A4,SLC1A5,SLC1A6,SLC25A5,SLC26A4,SLC39A4,SLC40A1,SLC43A3,SLC45A3,SLC5A2,SLC9A2,SMO,SMS,SNAI2,SNTB2,SOD1,SORBS1,SOX13,SOX17,SOX5,SPATA13,SPHK1,SPON1,SPTBN1,SPTLC2,SQOR,SRGN,ST14,STOM,STXBP6,SULF1,SYT12,SYT9,TACC2,TACSTD2,TAGLN,TAL1,TBXA2R,TCF21,TCIM,TDO2,TGM1,THBS3,THRA,TMC6,TMEM100,TMEM176A,TMEM176B,TMEM204,TMPRSS2,TNFSF10,TNNI2,TOX,TRIM71,TRIP6,TRNP1,TSPAN1,TSPAN6,TSPAN7,TTN,Tuba4a,TUBB6,UBAC2,USP53,VAMP5,VPREB1,VWF,WFDC1,WFDC9,WLS,WNT2,ZEB2,ZG16,ZNF185,ZNF367,ZNF503	362 (37)	33
NCOA2	transcription regulator		2	Inhibited		-4.333	4.54E-21	3.00E-04	AHR/ARNT/ARYL HYDROCARBON (complex),AR,CTNNB1,CYP19A1,ESR1,ESRRA,ESRRG,ESTROGEN RECEPTOR (family),HNF4A,LEF1,MEF2C,NCOA2,NFKBIA,NR3C1,NR3C2,NR4A1,NR4A3,PPARG,RARA,RELA,RXR/VDR/VITAMIN D3 (complex),SOX2,T3/TR/RXR (complex),THRB,TNF,VDR	AATK,ACOX3,ACTG2,ADAM23,ADAMTS7,ADD3,ADGRE5,ADORA1,AGRP,AHR,AHRR,AIRE,Aldh1a7,AMIGO2,AMOT,ANK3,ANKRD13B,ANXA3,ARHGAP24,ARHGDIG,ARHGEF10L,ARHGEF17,ARHGEF26,ARHGEF40,ARHGEF9,ARMCX2,ARSI,AW112010,B3GNT5,BAIAP2L2,BGN,BMP2,BMP6,BOK,CAP2,CAPN8,Casp12,CASP14,CAVIN2,CAVIN3,CCDC80,CCK,CCND1,CD34,CD55,CDC25A,CDC42EP3,CDH1,CDKL1,CDO1,CHST7,CITED4,CLDN11,CMPK2,CMYA5,CNN1,CNNM1,CNTN1,COL5A1,CORIN,CPE,CPLX2,CPNE8,CRB3,CRISPLD2,CSRP2,CTDSPL,CTNNAL1,CTNS,CTPS1,CTSK,Cyp2b13/Cyp2b9,DAB2IP,Defb1,DENND2D,DENND4A,DHCR24,DHH,DISP2,DLX2,DNMT3L,DOK7,DR1,Ear1/Ear2,ECHDC2,ECM1,ECM2,EGFL7,EGR1,ELOVL1,ELOVL7,EMCN,EML1,ENG,ESRP2,EXOC3L4,EXT1,F2RL1,F3,FABP3,FAM107B,FBXO15,FHL1,FILIP1,FMO2,FSTL1,FZD1,FZD2,GAS6,GAS7,Gbp5,Gbp9 (includes others),GCGR,GDPD5,GLIS1,GLIS2,GPC4,GPNMB,GPRASP2,GPRC5B,GPX3,GRHL1,GSDMD,GUCY1B1,HACD1,HAND2,HAPLN2,HBEGF,HDAC7,HEY1,HEYL,HFE,HIPK2,Hoxa9,HOXB5,HPGD,HPRT1,HS6ST2,HSD11B1,HSD17B2,HSP90AA1,HTRA2,ID3,Ifit1,Ifitm3,IFNE,IFT81,Iigp1,Iigp1c,IL15RA,IL36G,Irgm1,ITGB1BP2,JAM3,KCND3,KDSR,KLF2,KRT23,KRT6A,LIMS2,LIPG,LLGL2,LMOD1,LOXL4,LPAR6,LPCAT1,LPIN1,LRP8,LTBP1,LTBP4,LYVE1,MADD,MARCKS,MARK1,MCAM,MEF2C,MEG3,MGP,MMP23B,MOB3C,MPP7,MRPS6,MSN,MUC1,MYH14,MYL4,MYL9,MYOCD,NAAA,NEB,NEFM,NEXN,NFKBIA,NIPAL4,NOG,NPR1,NPR3,NR1H3,NRG1,NSF,NTRK2,OLFML2B,ORAI1,ORM1,PAQR7,PARD6B,PAX8,PCDH1,PCDH7,PCP4L1,PCYT1A,PDGFC,PDGFRB,PFKFB3,PHGDH,PLA1A,PLAC1,PLEKHF1,PLEKHG2,PLS3,PLXDC2,PMP22,PON3,PORCN,POSTN,PRDM16,PRG4,PTGER2,PTPRB,RAB11FIP4,RAB32,RAD51B,RAPGEF5,RERG,RGCC,RNASE4,RNF125,RNF152,RNF208,ROBO2,RORB,RP2,S100A16,SAMD4A,SAMD9L,SCGB3A1,SDC2,SEMA3B,SERPINA12,SERPING1,SERTAD2,SGMS2,SH3GLB2,SH3TC2,SIRPA,SLC10A6,SLC16A5,SLC19A2,SLC1A4,SLC1A6,SLC25A5,SLC40A1,SLC45A3,SLC9A2,SMPX,SMS,SNTA1,SORBS1,SOX13,SOX5,SOX7,SPHK1,SPRED1,SPTBN1,SPTLC2,SRGN,ST14,STIM1,STOM,SULF1,SYNPO,SYT12,TACC2,TACSTD2,TAGLN,TBC1D4,TBX18,TBX20,TBX3,TBXA2R,TCIM,TGFB1I1,TGM1,THBS3,THRA,THRSP,TLCD5,TMC6,TMEM100,TMEM145,TMEM158,TMPRSS2,TNNI2,TNS4,TOX,TRIP6,TRPV6,TSPAN1,TSPAN2,TTC39C,TTN,Tuba4a,UBAC2,USP53,VAMP5,WFDC9,WNT2,XIRP1,ZEB2,Zfp36l3,ZG16,ZNF185,ZNF318,ZNF467	324 (26)	26	AHR/ARNT (complex),HGF,TGF BETA (family)	mir-137 (includes others),NCOA1,NR1I3,PKA CATALYTIC SUBUNIT (family),POMC		AHR,AHR/ARNT/ARYL HYDROCARBON (complex),APOM,BMP2,EGR1,G6PC1,HLA-A,HOXA10,KLF4,MEF2 (family),MEF2C,NANOG,NFKBIA,NR3C2,PGR,RELA,RGS2,RXR/VDR/VITAMIN D3 (complex),SNAI1,SREBF1,VDR	CLDN7
M-MITF dimer:BAF complex:TYR gene	complex		3	Inhibited	biased	-5.887	5.37E-21	3.00E-03	ACTB,ACTL6A,AR,ARID1A,BRCA1,CASP3,CDK2,CDKN1A,CDKN2A,E2F1,ESR1,ESTROGEN RECEPTOR (family),ITGB1,JUN,M-MITF dimer:BAF complex:TYR gene,MITF,MYC,NR3C1,PPARG,PRKAA (family),RB1,RHOA,SMAD2,SMAD3,SMARCA2,SMARCA4,SMARCB1,SMARCC1,SMARCC2,SMARCD1,SMARCD2,SMARCD3,SMARCE1,SRF,SS18,STAT3,TP53	ABCA1,ABLIM1,ACE2,ACOX3,ACSS1,ACTG2,ACTN4,ACVRL1,ADAM23,ADAMTS1,ADARB1,ADD3,ADGRE5,ADGRL4,ADORA1,AGRP,AHR,AHRR,AMER1,AMIGO2,ANGPTL2,ANK3,ANKH,ANO1,ANTXR1,ANXA6,APLN,ARHGAP24,ARHGEF9,ARMCX2,ATG4C,BAMBI,BGN,BLNK,BMP2,BMP6,BMPER,BOK,C19orf33,CA8,CACNA1G,CALHM6,CAMK2N1,CASP14,Casp4,CAV2,CAVIN2,CCDC80,CCDC85A,CCN4,CD34,CD55,CDC42EP3,CDO1,CHAC1,CHMP4C,CITED4,CLDN1,CMPK2,CNN1,CNNM1,CNTN1,COL5A1,COL5A2,CORIN,CPE,CPLX2,CPNE8,CRACR2B,CRISPLD2,CSRP2,CTNNAL1,CTNS,CTPS1,CTSF,CTSK,CX3CL1,DAB2IP,DBF4,DCN,DDAH2,Defb1,DHH,DISP2,DLK1,DLL4,DMP1,DNMT3L,DR1,DUSP6,ECI1,ECM1,ECM2,EDN1,EDNRA,EGR1,EIF1AX,EML1,ENG,EPHA4,EPHB3,EXT1,F3,FABP3,FAM3C,FBXL22,FGF18,FGF9,FGFR4,FHDC1,FLRT2,FMNL3,FOLR1,FSTL1,FXYD6,FZD1,FZD2,FZD6,GAS6,GAS7,GATA4,Gbp5,Gbp9 (includes others),GDPD5,GLIS2,GPM6B,GPNMB,GPRC5A,GPX3,GRB10,GUCY1A1,GUCY1B1,Gzmf (includes others),GZMH,H6PD,HACD1,HACD3,HBEGF,HES1,HEY1,HFE,HIPK2,HOXB5,HPGD,HS6ST2,HSD11B1,HSPB2,HTRA2,ID4,Ifit1,Ifitm3,IFT81,IGF2-AS,IGFBP3,IGFBP5,Iigp1,Iigp1c,IL15RA,IMPDH1,IQGAP2,IRF2BPL,Irgm1,ITGB1BP2,ITGB8,ITPR1,JAM3,KANK2,KAT2B,KAZN,KCNMB1,KDR,KDSR,KHDRBS3,KIFC3,KLF2,KLHL38,KRT6A,LGR4,LIMS2,LOXL4,LRP8,LTBP1,LTBP3,LTBP4,LYVE1,MADD,MALAT1,MARCKS,MARK1,MATN2,MEF2C,MEIS1,MFAP2,MICAL1,MMP14,MMP23B,Mmp3,MRPS6,MSN,MYH11,MYH14,MYL3,MYL4,MYOCD,NAAA,NEB,NEO1,NEXN,NFATC1,NFE2,NFKBIA,NLRC4,NPAS2,NPPB,NPR3,NR4A1,NRG1,NSF,NYNRIN,OLFML2B,P2RX4,PANK1,PAQR7,PCDH1,PCP4L1,PCYT1A,PDE4B,PDGFB,PDGFRB,PDPN,PHLDA3,PIK3R1,PITX2,PKIA,PLA1A,PLEKHG2,PLS3,PMP22,PNPLA2,PON3,PORCN,POSTN,PPP1R14A,PRDM16,PRICKLE1,PRICKLE2,PRKAA2,PRKG1,PSMD8,PTPN13,PTPRB,PTPRK,PTPRR,PURG,RAB11FIP4,RAB25,RAD51B,RERG,RHOJ,RNF125,ROBO2,ROR1,RORB,RP2,RPL26,RRAS2,RRM1,RTP4,S100A14,S100G,Saa1/Saa2,SALL2,SCNN1A,SCUBE2,SDC2,SDC4,SEMA3B,SEMA3C,SERPINA12,SERTAD2,SGK1,SGK3,SGMS2,SH3GLB2,SIRPA,SLC19A2,SLC1A4,SLC1A5,SLC1A6,SLC25A5,SLC26A4,SLC39A4,SLC40A1,SLC43A3,SLC45A3,SLC5A2,SLC9A2,SMO,SMS,SNAI2,SNTB2,SOD1,SORBS1,SOX13,SOX17,SOX5,SPATA13,SPHK1,SPON1,SPTBN1,SPTLC2,SQOR,SRGN,ST14,STOM,STXBP6,SULF1,SYT12,SYT9,TACC2,TACSTD2,TAGLN,TAL1,TBXA2R,TCF21,TCIM,TDO2,TGM1,THBS3,THRA,TMC6,TMEM100,TMEM176A,TMEM176B,TMEM204,TMPRSS2,TNFSF10,TNNI2,TOX,TRIM71,TRIP6,TRNP1,TSPAN1,TSPAN6,TSPAN7,TTN,Tuba4a,TUBB6,UBAC2,USP53,VAMP5,VPREB1,VWF,WFDC1,WFDC9,WLS,WNT2,ZEB2,ZG16,ZNF185,ZNF367,ZNF503	362 (37)	33
COPS7A	other		3			-0.489	5.57E-21	5.00E-04	AHR,AP1 (complex),ARNT,BCL2,CDKN1A,CDX2,CHUK,COPS7A,ERK (family),GSK3B,HDAC3,HMOX1,JUN,MAPK8,MAPK9,MTOR,MYOCD,NFKB (complex),NFKB (family),NFKB2,NFKBIA,NR3C1,PRKACA,PTGS2,REL,RELA,RELB,RXRA,SMAD2,SMAD3,STAT5A/B (family),TCF4,YAP1	ACE2,ACTA2,ADAM23,ADAMTS1,ADARB1,ADGRE5,ADGRL4,ADK,AEBP1,AGRP,AHR,AHRR,AIRE,AJUBA,AMIGO2,ANGPTL2,ANK3,ANO1,ANTXR1,ARHGAP24,ARHGAP29,AXL,B3GNT5,BACE2,BGN,BMP6,BOK,C1QTNF3,CA8,CAMK2N1,CAP2,Casp4,CASQ2,CAV1,CCK,CD14,CD55,CDC25A,CDCP1,CDH1,CDH17,CDKL1,CDO1,CEBPD,CHAC1,CITED4,CKS2,CLDN11,CMPK2,CNMD,CNNM1,COL5A1,COL5A2,CORIN,CRCT1,CRISPLD2,CTNNAL1,CTSF,CX3CL1,CYSLTR2,DAG1,DCN,DDAH1,DDAH2,DEGS2,DIO2,DLK1,DLL4,DR1,DUSP6,DYNLL1,ECI1,ECM1,ECM2,ECSCR,EGR1,EMCN,ENG,EPB41L5,EPHA4,ERBB2,F2RL1,F3,FABP12,FGF18,FGFR4,FHL1,FLRT3,FMO2,FSTL1,GAS6,GATA4,Gbp2,GDPD5,GLIS2,GPNMB,GPRC5A,GPX3,GSDMD,GUCY1B1,Gzmf (includes others),H6PD,HAND2,HES1,HFE,HOXA13,Hoxa9,HOXB5,HOXD10,HPDL,HPGD,HSD11B1,HSP90AA1,HSPB2,ID1,ID3,ID4,Ifitm3,IFNE,IFT81,IGFBP5,IGFBP6,Iigp1,Iigp1c,IL15RA,IQGAP2,IRAG1,Irgm1,ISLR2,ITGB1BP2,ITGB8,ITPR1,KCND3,KCNMB1,KLF2,LIMA1,LIMCH1,LMO7,LMOD1,LPIN1,LRP8,LTBP1,LTBP3,LUM,LYVE1,MATN2,MEIS1,MGP,MICAL1,MID1IP1,MMP14,Mmp3,MSN,Mug1/Mug2,MYH11,MYL3,MYL4,NEO1,NFATC1,NFKBIA,NIBAN2,NKD1,NLRC4,NOG,NR1H3,NRG1,NRP2,OLFML2B,ORAI1,ORM1,PAMR1,PARD6B,PCDH18,PCP4L1,PDE4B,PDGFA,PDGFB,PDGFC,PDGFRB,PDPN,PES1,PFKFB3,PGC,PHGDH,PIK3R1,PLA1A,POSTN,PPP1R14A,PTGER2,PTPN13,PTPRB,PTPRK,PURG,RAB25,RAB7B,RASGRP1,RHOJ,RNASE4,RNF182,ROR1,RP2,RRM1,RTP4,S100A14,S100A8,S100G,Saa1/Saa2,SCNN1A,SDC2,SDC4,SEMA3C,SERTAD2,SGK1,SGMS2,SH3GLB2,Siglecg,SIRPA,SLC19A2,SLC1A4,SLC1A6,SLC22A4,SLC25A5,SLC39A4,SLC40A1,SLC45A3,SLC5A2,SLC66A3,SLC7A6,SNAP91,SNTA1,SOD1,SOX5,SPTBN1,SPTLC2,SPTSSA,STIM1,STOM,SVIP,SYT12,SYT9,SYTL1,TACSTD2,TAL1,TBX18,TBX20,TBX3,TCIM,TDO2,TEAD3,TGFB1I1,TGM1,THBS3,TMC6,TMEM176A,TMPRSS2,TNFSF10,TNS4,TRANK1,TSPAN1,TTN,Tuba4a,UTS2B,VIM,VWF,WLS,ZBTB32,ZEB2,ZNF467	268 (33)	32				NFKBIA	RELA
SREBP1A,2:NF-Y:SP1:CYP51A1 gene	complex		3	Inhibited	biased	-4.08	5.91E-21	2.00E-04	AKT (family),APLNR,BGLAP,CDKN1A,CREB (family),CREBBP,ELK1,ERK (family),HDAC1,HDAC2,HDAC3,HISTONE DEACETYLASE (complex),IRS1,KDM1A,KDM5A,KDM5B,NFYA,NFYB,NFYC,NOS3,NR3C2,NR5A2,PPARG,RAS (family),RB (family),RB1,RXR/VDR/VITAMIN D3 (complex),SMAD3,SMAD4,SP1,SREBF1,SREBF2,SREBP1A,2:NF-Y:SP1:CYP51A1 gene,UGDH,YAP1	ACE2,ACSS1,ACVRL1,ADAM23,ADAMTS2,ADD3,ADK,AEBP1,AHR,AJUBA,AMOT,ANKH,ANPEP,ANTXR1,ARHGAP24,ARHGAP29,ASB13,AXL,BACE2,BMP4,CALHM6,CAP2,CASQ2,CAV1,CAV2,CAVIN2,CCK,CCN4,CCND1,CD14,CD55,CD81,CDC25A,CDC42EP3,CDCP1,CDH1,CKS2,CLCN2,CLDN1,CLDN11,CMPK2,CMYA5,CNMD,CNN1,CNN3,CPD,CPLX2,CRISPLD2,CRYM,CTPS1,DCN,DDAH1,DENND2B,DLK1,DLL4,DLX2,DR1,ECHDC2,EDNRA,EFNB1,EGR1,ELOVL7,EMCN,ENG,EPB41L5,EPHA4,EXT1,F3,FABP3,FGF9,FGFR4,FHDC1,FHL1,FOXO1,FSTL1,FZD6,GAS6,Gbp2,Gbp5,Gbp7,Gbp9 (includes others),GCNT1,GDPD5,GPM6B,GPNMB,GPRC5A,GPX3,GTF2I,GUCY1A1,GUCY1B1,H6PD,HACD1,HBEGF,HES1,HEY1,HFE,HGF,HSD17B2,ID3,ID4,Ifi44,Ifi47,Ifit1,Ifitm3,IGFBP3,IGFBP5,IGFBP6,Iigp1,IL15RA,IQGAP2,ITGB1BP2,ITGB8,ITPR1,KHDRBS3,KIRREL1,LAMA1,LIPG,LLGL2,LOXL4,LPIN1,LTBP3,LUM,MALAT1,MDK,MEF2C,MMP14,Mmp3,MSN,MYH14,MYL9,MYOCD,NDN,NFATC1,NLRC4,NMB,NOTCH3,NOX4,NPPB,NPR1,NPR2,NPR3,NR1H3,NSF,NUPR1,OLFML2B,ORM1,PACSIN2,PAX8,PCDH1,PCDH17,PCDH7,PCYT1A,PDE3A,PDE4B,PDGFA,PDGFB,PDGFC,PDPN,PFKFB3,PHGDH,PKN3,PLEKHA4,PLEKHG5,PLS3,PLXDC2,PMP22,PNPLA2,PPP1R14A,PRDM16,PRG4,PRICKLE1,PRKAA2,PRSS8,PTGER2,PTPRB,PTPRK,RAB25,RAB7B,RAMP3,RGCC,RNASE4,ROBO4,ROR1,S100A14,S100G,SCNN1A,SELENOV,SEMA3B,SEMA3C,SGK1,SGMS2,SIRPA,SLC10A6,SLC1A4,SLC22A4,SLC25A5,SLC39A4,SLC45A3,SLC5A6,SLC6A14,SLC6A15,SLC7A10,SLC7A6,SLC8A1,SMO,SNAI2,SOD1,SORBS1,SOX17,SPTBN1,SPTSSA,STIM1,SVIP,TACC2,TBX3,TBXA2R,TCAF1,TCIM,TEAD3,TGFB1I1,TGFBI,TGM1,THBS3,THRSP,TM4SF1,TMC6,TMEM176A,TMEM176B,TNFSF10,TNNI2,TRANK1,TRIB1,TRIP6,TRPV6,TSPAN1,TSPO,TTC39C,TTN,Tuba4a,ULBP1,VAMP5,VIM,VWF,XIRP1,ZEB2,ZNF367	246 (35)	34
origanum majorana extract	chemical reagent		3	Activated	biased	4.271	1.21E-20	1.20E-03	AKT (family),AKT1,APP,BCL2,CD44,CREB (family),CXCL12,CXCL8,CYTOKINE (family),EIF4E,ERK (family),ERK1/2 (family),FN1,GRIN1,GSK3B,HBEGF,IFNAR1,IGF1R,IKBKB,MAPK1,MAPK8,MAPK9,MMP2,MMP9,MTOR,NFKB (complex),NFKB2,NFKBIA,NOTCH1,NTRK3,origanum majorana extract,P38 MAPK (family),PRKACA,PTGS2,PTK2,RAC1,REL,RELA,RELB,RHOA,SMAD2,SP1,STAT3,TGF BETA (family),TGFB1,TNF,VEGFA	AATK,ACE2,ACSS1,ACTA2,ACTN4,ACVRL1,ADAM23,ADAMTS2,ADAMTS7,ADARB1,ADD3,ADGRE5,ADORA1,AEBP1,AHRR,AIRE,ALDH1A2,Aldh1a7,AMER1,AMOT,ANGPTL2,ANK3,ANTXR1,Aoc1,APLN,ARHGAP24,ARHGEF10L,ARHGEF17,ARHGEF40,ARID3B,ARSI,ATOH8,AW112010,B3GNT5,BACE2,BGN,BMP2,BMPER,BOK,C1QTNF3,CA8,CALHM6,CAMK2N1,CAP2,Casp12,Casp4,CAV2,CAVIN2,CAVIN3,CCDC80,CCN4,CCND1,CDC25A,CDC42EP3,CDH1,CDO1,CEBPD,CERS6,CHST1,CITED4,CKS2,CLDN11,CNN3,COBL,COL5A1,COL5A2,CPD,CPE,CRB3,CRCT1,CSRP2,CTDSPL,Ctla2a/Ctla2b,CTPS1,CTSF,CTSK,CX3CL1,DAG1,DCN,DDAH1,DDAH2,DENND2B,DENND2D,DENND4A,DIO2,DISP2,DLX2,DUSP6,DYNLL1,ECSCR,EDN1,EGFL7,EID2,ELOVL1,ELOVL7,EPB41L5,EPHA4,ESRP2,EXOC3L4,EXT1,F2RL1,F3,FAM3C,FBXO34,FGF18,FGFR4,FHDC1,FHL1,FNBP1L,FOLR1,FSTL1,FXYD6,FZD2,GABRP,GAS6,GAS7,GATA4,Gbp2,Gbp5,GCNT1,GDPD5,GLIS2,GPC4,GPM6B,GPR146,GPRC5A,GPRC5B,GPX3,GRHL1,Gzmf (includes others),GZMH,H6PD,HAND2,HES1,HIPK2,HLX,HOXB5,HOXD10,HPDL,HPRT1,HSPB2,Ifi44,Ifi47,Ifit1,Ifitm3,Ifitm7,IFNE,IGF2-AS,IGFBP6,Iigp1,IL15RA,IL36G,IMPDH1,IRF2BPL,ISLR2,ITGB8,ITPR1,KAT2B,KCND3,KIRREL1,KLF2,KRT23,LGR4,LIMA1,LIPG,LIX1L,LOXL4,LPAR6,LRP8,LSM10,LTBP3,LUM,MADD,MALAT1,MASP1,MDK,MEG3,MFAP2,MFSD2A,MGP,MICAL1,Mmp3,MOB3C,MSN,Mug1/Mug2,MYCBPAP,MYCT1,MYL3,NAAA,NDST1,NEFM,NEXN,NFATC1,NFATC4,NIBAN2,NKD1,NOG,NOTCH1,NPAS2,NPPB,NR4A1,NRG1,NXPE3,OLFML2B,ORAI1,ORM1,P2RX1,PAMR1,PAX8,PCDH1,PCDH17,PCP4L1,PCYT1A,PDE4B,PDGFA,PDGFC,PDPN,PFKFB3,PGAM2,PHGDH,PIK3R1,PITX2,PLA1A,PLS3,PLXDC2,PMP22,PORCN,PRDM16,PRG4,PRICKLE1,PRKAA2,PRKG1,PRSS12,PTGER2,PTPN13,RAB32,RAB7B,RAMP3,RAPGEF5,RASGRP1,RECK,Rln1,RNASE4,RNF152,ROBO2,ROBO4,RRAS2,RRM1,RTL1,S100A14,S100A16,Saa1/Saa2,SALL2,SAMD4A,SAP30,SCUBE2,SEMA3B,SEMA3C,SEPTIN4,SERPING1,SGK1,SH3GLB2,SH3TC2,Siglecg,SIRPA,SLC16A5,SLC22A4,SLC26A4,SLC39A10,SLC39A4,SLC40A1,SLC6A14,SLC6A15,SLC7A6,SLC8A1,SMARCD3,SMIM3,SMO,SNAP91,SNTB2,SOD1,SORBS1,SORBS3,SOX13,SOX5,SOX7,SPTBN1,STARD8,STIM1,SYT9,SYTL1,TAL1,TBC1D4,TBX3,TCAF1,TCF23,TCIM,TDO2,TEAD3,TGFB1I1,TGFBI,TGM1,THRSP,TM4SF1,TMEM119,TMEM158,TMEM176A,TMEM176B,TNFSF10,TNNI2,TNS4,TRANK1,TRIB1,TRIB2,TSPAN7,TTN,Tuba4a,UTS2B,VIM,VWF,WLS,ZBTB32,ZEB2,ZFYVE9,ZNF318	325 (47)	47					ICAM1,MMP9,NFKBIA,VEGF (family)
sarsasapogenin	chemical reagent		3			1.824	1.80E-20	5.00E-04	AHR,AP1 (complex),AR,ARNT,BCL2,CDKN1A,CDX2,CHUK,ERK (family),GSK3B,HDAC3,HMOX1,IKBKB,JUN,MAOA,MAPK9,MTOR,MYOCD,NFKB (complex),NFKB (family),NFKB2,NFKBIA,NR3C1,PRKACA,PTGS2,REL,RELA,RXRA,sarsasapogenin,SMAD2,SMAD3,STAT3,STAT5A/B (family),TCF4,YAP1	ACE2,ACTG2,ADAM23,ADAMTS1,ADGRE5,ADGRL4,ADK,AEBP1,AHR,AHRR,AJUBA,AMER1,AMIGO2,ANK3,ANO1,ANTXR1,APLN,ARHGAP24,ARHGAP29,ARMCX2,AXL,B3GNT5,BACE2,BMP2,BMP6,BOK,C1QTNF3,CA8,CALHM6,CAMK2N1,CAP2,Casp4,CASQ2,CAV1,CAV2,CCK,CCND1,CD14,CD55,CDC25A,CDCP1,CDH17,CDKL1,CEBPD,CHAC1,CITED4,CKS2,CLDN11,CNMD,CNN3,CNNM1,COBL,COL5A1,COL5A2,CPNE8,CRCT1,CRISPLD2,CTNNAL1,CTSF,CX3CL1,CYSLTR2,DAB2IP,DAG1,DCN,DDAH1,DDAH2,DEGS2,DHCR24,DHH,DIO2,DLL4,DUSP6,DYNLL1,ECM1,ECM2,ECSCR,EGR1,EMCN,ENG,EPB41L5,EPHA4,F2RL1,F3,FABP12,FGF18,FGFR4,FHL1,FLRT3,FMO2,FSTL1,FZD2,FZD6,GAS6,GATA4,Gbp2,Gbp5,Gbp9 (includes others),GDPD5,GLIS2,GPNMB,GPRC5A,GPX3,GRB10,GSDMD,GUCY1A1,GUCY1B1,GZMH,H6PD,HAND2,HES1,HFE,HOXA13,Hoxa9,HOXB5,HOXD10,HPDL,HPGD,HS6ST2,ID1,ID4,Ifit1,Ifitm3,IFNE,IFT81,IGF2-AS,IGFBP3,IGFBP6,Iigp1,Iigp1c,IL15RA,IQGAP2,IRAG1,Irgm1,ISLR2,ITGB1BP2,ITGB8,ITPR1,JAM3,KAT2B,KCND3,KCNMB1,KLF2,KRT23,LGR4,LIMA1,LIMCH1,LMO7,LPIN1,LRP8,LTBP3,LTBP4,LUM,LYVE1,MATN2,MEIS1,MGP,MICAL1,MID1IP1,MMP14,Mmp3,MRPS6,MSN,Mug1/Mug2,MYH11,MYL3,MYL4,NDN,NEO1,NFATC1,NFKBIA,NIBAN2,NKD1,NLRC4,NOG,NPR3,NR1H3,NR4A1,NRG1,OLFML2B,ORAI1,ORM1,PAMR1,PAQR7,PARD6B,PCDH18,PDE4B,PDGFA,PDGFB,PDGFC,PDGFRB,PDPN,PES1,PGC,PIK3R1,PLA1A,PLS3,PORCN,POSTN,PPP1R14A,PTGER2,PTPN13,PTPRB,PTPRK,PURG,RAB25,RAB7B,RASGRP1,RHOJ,RNASE4,RNF182,ROR1,RORB,RP2,RRAS2,RRM1,RTP4,S100A14,S100G,Saa1/Saa2,SAMD9L,SCNN1A,SDC2,SEMA3C,SERPINA12,SERTAD2,SGK1,SGMS2,SH3GLB2,Siglecg,SIRPA,SLC19A2,SLC1A4,SLC1A5,SLC1A6,SLC22A4,SLC25A5,SLC39A10,SLC39A4,SLC40A1,SLC5A2,SLC66A3,SNAP91,SNTA1,SOD1,SOX13,SOX5,SPTBN1,SPTLC2,SPTSSA,STIM1,STOM,SVIP,SYNPO,SYT12,SYT9,SYTL1,TACC2,TACSTD2,TAL1,TBX18,TBX20,TBX3,TCIM,TDO2,TEAD3,TGFB1I1,TGM1,THBS3,TMC6,TMEM100,TMEM176A,TMEM176B,TNFSF10,TOX,TRANK1,TRIP6,TSPAN1,Tuba4a,UBAC2,USP53,UTS2B,VIM,VWF,WFDC9,WLS,ZBTB32,ZEB2,ZG16,ZNF467	289 (35)	34				5-hydroxytryptamine,norepinephrine	MAOA,NFKBIA,RELA,TNF
OSR1	transcription regulator		3			0.739	2.08E-20	5.00E-04	AHR,AP1 (complex),ARNT,BCL2,CDKN1A,CDX2,CHUK,ERK (family),ERK1/2 (family),GSK3B,HDAC3,HMOX1,IKBKB,JUN,MAPK9,MTOR,MYOCD,NFKB (complex),NFKB (family),NFKB2,NFKBIA,NR3C1,OSR1,P38 MAPK (family),PRKACA,PTGS2,REL,RELA,RXRA,SLC12A3,SMAD2,SMAD3,STAT5A/B (family),TCF4,YAP1	ACE2,ACTA2,ACTG2,ADAM23,ADAMTS1,ADGRE5,ADGRL4,ADK,AEBP1,AHR,AHRR,AJUBA,AMIGO2,ANGPTL2,ANK3,ANO1,ANTXR1,Aoc1,APLN,ARHGAP24,ARHGAP29,AXL,B3GNT5,BACE2,BMP2,BMP6,BOK,C1QTNF3,CA8,CAMK2N1,CAP2,Casp4,CASQ2,CAV1,CCK,CCN4,CD14,CD55,CDC25A,CDCP1,CDH17,CDKL1,CDO1,CEBPD,CHAC1,CITED4,CKS2,CLDN11,CMPK2,CNMD,CNNM1,COL5A1,COL5A2,CORIN,CRCT1,CRISPLD2,CTNNAL1,CTSF,CX3CL1,CYSLTR2,DAG1,DCN,DDAH1,DDAH2,DEGS2,DIO2,DLL4,DR1,DUSP6,DYNLL1,ECI1,ECM1,ECM2,ECSCR,EDNRA,EGR1,EMCN,ENG,EPB41L5,EPHA4,F2RL1,F3,FABP12,FGF18,FGFR4,FHL1,FLRT3,FMO2,FSTL1,FZD1,GAS6,GATA4,Gbp2,GDPD5,GLIS2,GPNMB,GPRC5A,GPX3,GSDMD,GUCY1B1,Gzmf (includes others),H6PD,HAND2,HES1,HFE,HOXA13,Hoxa9,HOXB5,HOXD10,HPDL,ID1,ID3,ID4,Ifit1,Ifitm3,IFNE,IFT81,IGFBP6,Iigp1,Iigp1c,IL15RA,IQGAP2,IRAG1,Irgm1,ISLR2,ITGB1BP2,ITPR1,KCND3,KCNMB1,KLF2,KRT23,LIMA1,LIMCH1,LMO7,LMOD1,LPIN1,LRP8,LTBP3,LUM,LYVE1,MATN2,MEIS1,MGP,MICAL1,MID1IP1,MMP14,Mmp3,MSN,Mug1/Mug2,MYH11,MYL3,MYL4,MYOCD,NEO1,NFATC1,NFATC4,NFKBIA,NIBAN2,NKD1,NLRC4,NOG,NPR1,NR1H3,NR4A1,NRG1,NRP2,OLFML2B,ORAI1,ORM1,PAMR1,PARD6B,PCDH18,PDE4B,PDGFA,PDGFB,PDGFC,PDGFRB,PDPN,PES1,PFKFB3,PGC,PIK3R1,PLA1A,PNPLA2,PPP1R14A,PTGER2,PTPN13,PTPRB,PTPRK,PURG,RAB25,RASGRP1,RHOJ,RNASE4,RNF182,ROR1,RP2,RRM1,RTP4,S100A14,S100G,Saa1/Saa2,SAMD9L,SDC2,SEMA3C,SEPTIN4,SERTAD2,SGK1,SGMS2,SH3GLB2,Siglecg,SIRPA,SLC19A2,SLC1A4,SLC1A5,SLC1A6,SLC22A4,SLC25A5,SLC39A4,SLC40A1,SLC45A3,SLC5A2,SLC66A3,SNAP91,SNTA1,SOD1,SOX5,SPTBN1,SPTLC2,SPTSSA,STIM1,STOM,SVIP,SYT12,SYT9,SYTL1,TACSTD2,TAL1,TBX18,TBX20,TBX3,TCIM,TDO2,TEAD3,TGFB1I1,TGM1,THBS3,TMC6,TMEM176A,TMEM176B,TMPRSS2,TNFSF10,TNS4,TRANK1,TRPM6,TSPAN1,Tuba4a,UTS2B,VIM,VWF,WLS,ZBTB32,ZEB2,ZNF467	264 (35)	34	HDAC (family),TGFBR1,WNK4	GLI3,HAND1,TGFB2			NFKBIA,RELA
terpinen-4-ol	chemical drug		3			1.768	2.61E-20	8.00E-04	AHR,AP1 (complex),ARNT,BCL2,CDKN1A,CDX2,CHUK,ERK (family),GSK3B,HDAC3,HMOX1,IKBKB,JUN,MAPK9,MMP9,MPO,MTOR,MYOCD,NFKB (complex),NFKB (family),NFKB2,NFKBIA,NOS3,NR3C1,PLG,PRKAA2,PRKACA,PTGS2,REL,RELA,RXRA,SERPINE1,SMAD2,SMAD3,STAT5A/B (family),TCF4,terpinen-4-ol,YAP1	ACE2,ACTA2,ACTG2,ADAM23,ADAMTS1,ADGRE5,ADGRL4,ADK,AEBP1,AHR,AHRR,AJUBA,ALDH8A1,AMIGO2,ANGPTL2,ANK3,ANO1,ANTXR1,ARHGAP24,ARHGAP29,AXL,B3GNT5,BACE2,BMP2,BMP6,BOK,C1QTNF3,CA8,CAMK2N1,CAMKK1,CAP2,Casp4,CASQ2,CAV1,CCK,CD14,CD55,CDC25A,CDCP1,CDH17,CDKL1,CDO1,CEBPD,CHAC1,CITED4,CKS2,CLDN11,CMPK2,CNMD,CNNM1,COL5A1,COL5A2,CORIN,CRCT1,CRISPLD2,CTNNAL1,CTSF,CX3CL1,CYSLTR2,DAG1,DCN,DDAH1,DDAH2,DIO2,DLL4,DR1,DUSP6,DYNLL1,ECI1,ECM1,ECM2,ECSCR,EDNRA,EGR1,EMCN,ENG,EPB41L5,EPHA4,F2RL1,F3,FABP12,FGF18,FGFR4,FHL1,FLRT3,FMO2,FSTL1,FXYD6,GATA4,Gbp2,GDPD5,GLIS2,GPNMB,GPRC5A,GPX3,GSDMD,GUCY1B1,Gzmf (includes others),H6PD,HAND2,HFE,HOXA13,Hoxa9,HOXB5,HOXD10,HPDL,HPGD,ID1,ID3,ID4,Ifi44,Ifi47,Ifit1,Ifitm3,IFNE,IFT81,IGFBP6,Iigp1,Iigp1c,IL15RA,IQGAP2,IQSEC1,IRAG1,IRF2BPL,Irgm1,ISLR2,ITGB1BP2,ITGB8,ITPR1,KCND3,KCNMB1,KLF2,KRT23,LIMA1,LIMCH1,LMO7,LMOD1,LPIN1,LRP8,LTBP3,LUM,LYVE1,MATN2,MDK,MEIS1,MGP,MICAL1,MID1IP1,MMP14,Mmp3,MSN,Mug1/Mug2,MYH11,MYL3,MYL4,NEFM,NEO1,NFATC1,NFKBIA,NIBAN2,NKD1,NLRC4,NOG,NPR1,NR1H3,NR4A1,NRP2,OLFML2B,ORAI1,ORM1,PAMR1,PARD6B,PCDH18,PDE4B,PDGFA,PDGFB,PDGFC,PDGFRB,PDPN,PES1,PFKFB3,PGC,PIK3R1,PLA1A,PNPLA2,POSTN,PPP1R14A,PRDM16,PTGER2,PTPN13,PTPRB,PTPRK,PURG,RAB25,RAB7B,RASGRP1,RHOJ,RNASE4,RNF182,ROR1,RP2,RRM1,RTP4,S100A14,S100G,Saa1/Saa2,SAMD9L,SCNN1A,SDC2,SEMA3C,SERTAD2,SGK1,SGMS2,SH3GLB2,Siglecg,SIRPA,SLC19A2,SLC1A4,SLC1A5,SLC1A6,SLC22A4,SLC25A5,SLC39A4,SLC40A1,SLC45A3,SLC5A2,SLC66A3,SNAP91,SNTA1,SOD1,SOX5,SPON2,SPRED1,SPTBN1,SPTLC2,SPTSSA,STIM1,STOM,SVIP,SYT12,SYT9,SYTL1,TACSTD2,TAL1,TBX18,TBX20,TBX3,TCIM,TDO2,TEAD3,TGFB1I1,TGM1,THBS3,TMC6,TMEM176A,TMEM176B,TMPRSS2,TNFSF10,TNS4,TRANK1,TSPAN1,UTS2B,VIM,VWF,WLS,ZBTB32,ZEB2,ZNF462,ZNF467	269 (38)	36					NFKBIA,RELA,TNF
SREBP1A,1C:NF-Y:SP1:FASN gene	complex		3	Inhibited		-3.162	3.49E-20	5.00E-04	AKT (family),APLNR,BGLAP,CDKN1A,CREB (family),CREBBP,ELK1,ERK1/2 (family),FASN,HDAC (family),HDAC1,HDAC2,HDAC3,HIF1A,HISTONE DEACETYLASE (complex),JNK (family),KDM1A,KDM5A,KDM5B,NFKB (complex),NFYA,NFYB,NFYC,NOS3,NR3C2,NR5A2,PPARG,RAS (family),RB (family),RB1,RPTOR,RXR/VDR/VITAMIN D3 (complex),SMAD3,SMAD4,SP1,SREBF1,SREBP1A,1C:NF-Y:SP1:FASN gene,UGDH	ACE2,ACSS1,ACTA2,ACVRL1,ADAM23,ADAMTS2,ADARB1,ADD3,ADK,AEBP1,AGRP,AJUBA,Aldh1a7,AMOT,ANKH,ANPEP,ANTXR1,Aoc1,APLN,ARHGAP24,ASB13,AXL,B3GNT5,BACE2,BAMBI,BGN,CALHM6,CAP2,Casp4,CAV1,CAV2,CAVIN1,CCK,CCN4,CCND1,CD14,CD55,CD81,CDC42EP3,CDCP1,CHAC1,CITED4,CKS2,CLCN2,CLDN1,CLDN11,CMPK2,CMYA5,CNMD,CNN3,CORIN,CPD,CPLX2,CRISPLD2,CRYM,CTPS1,CTSK,DCN,DENND2B,DHCR24,DHH,DLK1,DLL4,DLX2,DR1,DUSP6,ECHDC2,EFNB1,EGR1,ELOVL7,EMCN,ENG,EPB41L5,EPHA4,ERBB2,EXT1,F2RL1,F3,FABP3,FGF18,FGF9,FGFR4,FHDC1,FOXO1,FZD1,FZD2,FZD6,GAS6,Gbp2,Gbp5,Gbp7,Gbp9 (includes others),GCNT1,GDPD5,GPM6B,GPNMB,GPX3,GUCY1A1,GUCY1B1,HACD1,HBEGF,HES1,HEY1,HFE,HGF,HOXA13,HSD17B2,ID3,ID4,Ifi44,Ifi47,Ifit1,Ifitm3,IFNE,IGFBP5,IGFBP6,Iigp1,IL15RA,IQGAP2,ITPR1,KCND3,KHDRBS3,KIRREL1,LAMA1,LIMCH1,LIPG,LLGL2,LOXL4,LPIN1,LTBP3,LUM,MALAT1,MDK,MEF2C,MMP14,Mmp3,MNX1,MSN,MYH11,MYH14,MYOCD,NDN,NFATC1,NMB,NOTCH3,NOX4,NPPB,NPR1,NPR2,NPR3,NR1H3,NRG1,NSF,NTRK2,NUPR1,OLFML2B,ORM1,PACSIN2,PAX8,PCDH1,PCDH17,PCDH7,PCYT1A,PDE3A,PDGFA,PDGFB,PDGFC,PDPN,PFKFB3,PHGDH,PKN3,PLEKHA4,PLEKHG5,PLS3,PLXDC2,PMP22,PNPLA2,POSTN,PRDM16,PRG4,PRICKLE1,PRKAA2,PRSS8,PTGER2,PTPRB,PTPRK,RAB11FIP4,RAB25,RAMP3,RGCC,RNASE4,ROBO2,ROBO4,S100A14,S100G,SCNN1A,SELENOV,SEMA3B,SGK1,SGMS2,SIRPA,SLC10A6,SLC22A4,SLC25A5,SLC39A4,SLC45A3,SLC5A6,SLC6A14,SLC6A15,SLC7A10,SMARCD3,SMO,SNAI2,SOD1,SORBS1,SOX17,SOX5,SPACA9,SPTLC2,SPTSSA,SULF1,TACC2,TBXA2R,TCAF1,TCF21,TCIM,TDO2,TEAD3,TGFBI,TGM1,THRSP,TM4SF1,TMC6,TMEM176A,TMEM176B,TNFSF10,TNNI2,TRIB1,TRPV6,TSPAN1,TSPO,TTC39C,TTN,Tuba4a,ULBP1,VAMP5,VWF,XIRP1,ZEB2,ZNF367	250 (38)	37
SREBP1A,2:NF-Y:SP1:GGPS1 gene	complex		3	Inhibited	biased	-4.353	3.53E-20	3.00E-04	AKT (family),APLNR,CDKN1A,CREB (family),CREBBP,ELK1,ERK (family),ERK1/2 (family),GGPS1,HDAC1,HDAC2,HDAC3,HISTONE DEACETYLASE (complex),KDM1A,KDM5A,KDM5B,NFYA,NFYB,NFYC,NOS3,NR3C2,NR5A2,PPARG,RAS (family),RB (family),RB1,RXR/VDR/VITAMIN D3 (complex),SMAD3,SMAD4,SP1,SREBF1,SREBF2,SREBP1A,2:NF-Y:SP1:GGPS1 gene,UGDH,YAP1	ACE2,ACSS1,ACVRL1,ADAM23,ADAMTS2,ADD3,ADK,AEBP1,AHR,AJUBA,AMOT,ANKH,ANPEP,ANTXR1,Aoc1,APLN,ARHGAP24,ARHGAP29,ASB13,AXL,BACE2,BMP4,CALHM6,CAP2,CASQ2,CAV1,CAV2,CAVIN2,CCK,CCN4,CCND1,CD14,CD55,CD81,CDC42EP3,CDCP1,CDH1,CKS2,CLCN2,CLDN1,CLDN11,CMPK2,CMYA5,CNMD,CNN1,CNN3,CPD,CPLX2,CRISPLD2,CRYM,CTPS1,DCN,DDAH1,DENND2B,DHCR24,DLK1,DLL4,DLX2,DR1,ECHDC2,EDNRA,EFNB1,EGR1,ELOVL7,ENG,EPB41L5,EPHA4,EXT1,F3,FABP3,FGF9,FGFR4,FHDC1,FHL1,FOXO1,FSTL1,FZD1,FZD6,GAS6,Gbp2,Gbp5,Gbp7,Gbp9 (includes others),GCNT1,GDPD5,GPM6B,GPNMB,GPRC5A,GPX3,GTF2I,GUCY1A1,GUCY1B1,H6PD,HACD1,HBEGF,HES1,HEY1,HFE,HGF,HPGD,HSD17B2,ID3,ID4,Ifi44,Ifi47,Ifit1,Ifitm3,IGFBP3,IGFBP5,IGFBP6,Iigp1,IL15RA,IQGAP2,ITGB8,ITPR1,KHDRBS3,KIRREL1,LAMA1,LIPG,LLGL2,LOXL4,LPIN1,LTBP3,LUM,MALAT1,MDK,MEF2C,MMP14,Mmp3,MSN,MYH14,MYL9,NFATC1,NLRC4,NMB,NOTCH3,NOX4,NPPB,NPR1,NPR2,NPR3,NR1H3,NRG1,NSF,NUPR1,OLFML2B,ORM1,PACSIN2,PAX8,PCDH1,PCDH17,PCDH7,PCYT1A,PDE3A,PDE4B,PDGFA,PDGFB,PDGFC,PDPN,PFKFB3,PHGDH,PKN3,PLEKHA4,PLEKHG5,PLS3,PLXDC2,PMP22,PNPLA2,PPP1R14A,PRG4,PRICKLE1,PRKAA2,PRSS8,PTGER2,PTPRB,PTPRK,RAB25,RAB7B,RAMP3,RGCC,RNASE4,ROBO4,ROR1,S100A14,S100G,SCNN1A,SELENOV,SEMA3B,SEMA3C,SGK1,SGMS2,SIRPA,SLC10A6,SLC1A4,SLC22A4,SLC25A5,SLC39A4,SLC45A3,SLC5A6,SLC6A14,SLC6A15,SLC7A10,SLC7A6,SMO,SNAI2,SOD1,SORBS1,SOX17,SPTBN1,SPTSSA,STIM1,SVIP,TACC2,TBX3,TBXA2R,TCAF1,TCIM,TEAD3,TGFB1I1,TGFBI,TGM1,THBS3,THRSP,TM4SF1,TMC6,TMEM176A,TMEM176B,TNFSF10,TNNI2,TRANK1,TRIB1,TRPV6,TSPAN1,TSPO,TTC39C,TTN,Tuba4a,ULBP1,VAMP5,VIM,VWF,XIRP1,ZEB2,ZNF367	244 (35)	33				GGPS1
EHMT2	enzyme		3			1.532	3.80E-20	1.50E-03	AHR,AKT (family),AKT1,ARNT,BMP2,butyric acid,CDKN1A,CDX2,EHMT2,ELK1,ERK (family),ERK1/2 (family),FGF21,FGFR1,FGFR2,FGFR3,FOXO1,GSK3B,HDAC3,HMOX1,JUN,LIPE,MAPK8,MDM2,MYOCD,NFKB (complex),NFKBIA,NR3C1,PPAR (family),PPARG,PRKCE,RELA,RELB,RXRA,SMAD2,SMAD3,SRF,STAT3,TCF4,YAP1	ABCA1,Abca8a,ACE2,ACTA2,ACTG2,ADAM23,ADAMTS1,ADAMTS7,ADARB1,ADGRE5,ADGRL4,ADH7,AEBP1,AHR,AHRR,AIRE,AJUBA,AMER1,AMIGO2,ANK3,ANO1,Aoc1,ARHGAP24,ARHGAP29,ATOH8,B3GNT5,BGN,BLNK,BMP2,BMPER,BOK,CALHM6,CAMK2N1,CAP2,CASP14,CASQ2,CAV1,CAV2,CCK,CCN4,CCND1,CD14,CD34,CD55,CDCP1,CDH1,CDH17,CDKL1,CDO1,Ces1f,CHAC1,CKS2,CMPK2,CNMD,CNNM1,COBL,COL5A1,COL5A2,CORIN,CPD,CPE,CPLX2,CRYM,CSRP2,CTNNAL1,CTPS1,CTSF,CYSLTR2,DDAH1,DEGS2,DHCR24,DLK1,DLL4,DLX2,DMP1,DNM3OS,DR1,ECI1,ECM1,ECM2,ECSCR,ELOVL7,EMCN,EMP3,ENG,EPB41L5,EXT1,FABP12,FABP3,FBXL22,FGFR4,FMO2,FZD1,GABRP,GAS6,GATA4,GATA5,Gbp5,Gbp9 (includes others),GDPD5,GLIS2,GPM6B,GPNMB,GPRC5A,GRB10,GUCY1B1,GZMH,H60b/H60c,H6PD,HES1,HFE,HIPK2,HOXA13,Hoxa9,HOXB5,HOXD10,HPDL,HPRT1,HSD11B1,HSP90AA1,HSPB2,ID1,Ifit1,Ifitm3,IFNE,IFT81,IGF2-AS,IGFBP6,Iigp1c,IL15RA,Irgm1,ITGB1BP2,ITGB8,ITPR1,KCND3,KCNMB1,KIRREL1,KLHL38,KRT23,LAMA1,LGR4,LIMCH1,LIMS2,LMOD1,LRP8,LTBP1,LTBP3,LUM,LYVE1,Magec2,MALAT1,MATN2,MCAM,MEIS1,MEST,MID1IP1,Mmp3,MSN,MYH14,MYL3,NEFM,NEO1,NFATC1,NFATC4,NFKBIA,NIBAN2,NLRC4,NPPB,NPR1,NPR3,NR1H3,NR4A1,NRG1,NSF,OLFML2B,ORAI1,ORM1,PARD6B,PCDH1,PCDH18,PCP4L1,PDE4B,PDGFB,PDGFC,PDGFRB,PDPN,PES1,PGC,PHGDH,PITX2,PLXDC2,PNPLA2,POSTN,PPARGC1B,PPP1R14A,PRDM16,PRG4,PRKAA2,PTPN13,PTPRB,PTPRK,PURG,RAB25,RAB7B,RAMP3,RASGRP1,RNASE4,RNF182,ROR1,RP2,RRAS2,S100A14,S100A8,S100G,Saa1/Saa2,SAMD9L,SCNN1A,SDC2,SDC4,SERTAD2,SGK2,SGK3,SGMS2,SH3GLB2,SIRPA,SLC19A2,SLC1A4,SLC1A6,SLC22A4,SLC25A5,SLC39A10,SLC39A4,SLC40A1,SLC45A3,SLC5A2,SLC66A3,SLC6A14,SLC6A15,SLC7A6,SMO,SNTA1,SOX13,SOX17,SOX5,SOX7,SPTBN1,SPTLC2,SPTSSA,SRGN,STIM1,STOM,SVIP,SYNPO,SYT12,SYT9,SYTL1,TACSTD2,TAL1,TBX18,TBX20,TBX3,TBXA2R,TCIM,TDO2,TGM1,THBS3,THRA,TMC6,TMEM119,TMEM176A,TMEM176B,TMPRSS2,TOX,TRANK1,TRPS1,TSPAN1,TTN,Tuba4a,TUBB6,ULBP1,VAMP5,VIM,VPREB1,WFDC1,WLS,ZBTB32,ZEB2,ZNF467	288 (40)	40	ethanol	niclosamide		CP,HMOX1,HSD11B2,IL13,IL17F,RELA	CXCL12,FGF21,IL17A,PKIB,PPARA,RUNX3
fenoprofen	chemical drug		3	Activated		3.298	3.88E-20	3.00E-04	ADAM17,ALPHA CATENIN (family),AP1 (complex),APC,APOC3,APP,AR,CCND1,CDC42,CREBBP,CTNNB1,CYP19A1,ERBB2,ERK (family),ERK1/2 (family),ESRRA,EZH2,fenoprofen,FOXO3,GSK3B,HDAC1,HNF4A,IFITM1,IGF1R,IKK (complex),IL2,LEF1,LIN28B,MAGI1,MEK (family),MLYCD,MMP9,MTOR,MYC,NANOG,NFAT (family),NFE2L2,NFKB (family),NFKBIA,NR1H3,NR3C1,P38 MAPK (family),PGR,PKC (family),POU5F1,PPARA,PPARG,PPARGC1A,PRKAA (family),progesterone,PTEN,PTGS1,PTGS2,RAF1,RB (family),RELA,SMAD2,SMAD4,SNAI2,STAT1,STAT3,STAT5A/B (family),STAT5B,STK11,TCF3,TCF7,TCF7L2,TERT,THRB,VDR,VIM,WNT (family)	AATK,ABCA1,ABLIM1,ACTA2,ACTG2,ACVRL1,ADCY6,ADORA1,AGRP,AHRR,AIRE,Aldh1a7,AMIGO2,ANKRD13B,ANPEP,Aoc1,ARHGAP29,ARHGAP32,ARHGDIG,ARHGEF26,ARMCX2,ASAP2,ATOH8,ATP8B1,AXL,B4GAT1,BACE2,BAIAP2L2,BAMBI,BGN,BMP2,BMP4,BMPER,BOK,BTNL9,C1QTNF3,CACNA1G,CAMKK1,CAPN8,Casp12,CASP14,CAV1,CAV2,CAVIN1,CAVIN2,CCDC85A,CCN4,CCND1,CD248,CD81,CDC42BPG,CDCP1,CDH1,CDKL1,CDO1,CEBPD,CNMD,CNTN1,COBL,CORIN,CPA6,CPE,CPLX2,CPNE8,CRB3,CSRP2,CTDSPL,Ctla2a/Ctla2b,CTNNAL1,CTPS1,CTSF,CTSK,CX3CL1,Cyp2b13/Cyp2b9,CYSLTR2,DAB2IP,DDAH2,DDR1,Defb1,DENND2B,DENND2D,DENND3,DHH,DIO2,DISP2,DLL4,DLX2,DNMT3L,DR1,DYNLL1,ECI1,ECM2,EDNRA,EFNB1,EGFL7,EGR1,EHD4,EIF1AX,ELAVL4,ELOVL1,EMP3,ENPP4,EPB41L5,EPHB3,EPS8L2,ERBB2,ESRP2,FABP3,FAM118B,FAT4,FBXL7,FBXO15,Fbxw26 (includes others),FGF18,FGF9,FGFR4,FHOD3,FIBIN,FILIP1,FLRT3,FMNL3,FNBP1L,FOXN3,FXYD6,FZD1,FZD2,GALNT3,Gbp7,GCGR,GCNT1,GLIS2,GPNMB,GPRASP2,GPX7,GRHL1,GSDMD,GUCY1A1,Gzmf (includes others),GZMH,H6PD,HACD3,HAND2,HAPLN2,HBEGF,HDAC7,HES1,HEYL,HGF,Hoxa9,HPDL,HPRT1,HS6ST2,HTRA2,ID1,Ifi44,Ifitm7,IFT81,IGF2-AS,IGFBP3,IGFBP5,Iigp1c,IL36G,IQGAP2,IRAG1,ISLR2,JAM3,KCND3,KDSR,KIFC3,LAMA1,LGR4,LIMCH1,LIPG,LMO7,LMOD1,LPAR6,LPCAT1,LRP8,LRRC75B,LTBP1,LTBP4,LYVE1,MADD,MARCKS,MARK1,MEG3,MGP,MICAL1,MID1IP1,MMP14,MMP23B,Mmp3,MOXD1,MPP7,MRPS6,MSN,MUC1,Mug1/Mug2,MYCT1,MYH14,NEB,NEFM,NFATC1,NFATC4,NFKBIA,NIBAN2,NOG,NOTCH3,NPPB,NPR3,NR1H3,NRP2,NSF,NXPE3,ORAI1,P2RX1,PACSIN2,PAQR7,PARM1,PAX8,PCDH17,PCDH18,PCDH7,PCP4L1,PCYT1A,PDE4B,PDGFC,PDZRN3,PITX2,PKIA,PKP4,PLBD1,PLEKHA4,PLEKHF1,PMP22,PNPLA2,PORCN,PPARGC1B,PPP1R16B,PRDM16,PRICKLE1,PRR5L,PTGER2,PURG,RAB11FIP5,RAB25,RAB7B,RAD51B,RAPGEF5,RASGRP1,RBMS2,RECK,RGCC,RGS19,RHOBTB1,Rian,RIN2,RNASE4,RNF152,RNF208,ROR1,ROR2,RORB,RP2,RPL26,RRAS2,RRM1,RRP1B,RTKN,RTL1,RTP4,RXFP1,S100A14,SAMD4A,SAP30,SCUBE2,SDC2,SEPTIN4,SERPINA12,SERPING1,SERTAD2,SGK1,SGK2,SGMS2,SH2D4A,SH3GLB2,Siglecg,SIK3,SLC16A5,SLC19A2,SLC22A23,SLC39A10,SLC39A4,SLC4A3,SLC66A3,SLC7A6,SLCO4A1,SMO,SMPX,SMS,SNAI2,SNTA1,SNTB2,SOD1,SORBS1,SORBS3,SOX17,SOX5,SOX7,SPATA13,SPRED1,SPTBN1,SPTSSA,SRGN,STARD8,STIM1,SVIP,SYT12,SYT9,SYTL1,TAGLN,TBC1D4,TBXA2R,TCF21,TCIM,THRSP,TLCD5,TM4SF1,TMC6,TMEM100,TMEM119,TMEM125,TMEM145,TMEM158,TMEM98,TNKS1BP1,TNS4,TOX,TRIB2,TRIM29,TRIM71,TRPS1,TRPV6,TSPAN1,TSPAN2,TSPAN7,TSPO,Tuba4a,UBAC2,ULBP1,Usp17la (includes others),USP53,VAMP5,VIM,VPREB1,WFDC9,WLS,ZBTB32,ZEB2,Zfp36l3,ZFTA,ZG16,ZNF354A,ZNF462,ZNF467	365 (72)	71				PPARA
NFAT (family)	group		3	Inhibited	biased	-3.874	4.48E-20	4.90E-03	ADAM17,AKT1,ALOX5,CDK2,CEBPA,CREB1,CSF2,CXCR4,EGR1,EIF4E,ERK (family),ERK1/2 (family),ESR1,ESR2,FN1,FOXO1,GAB1,GATA3,GATA4,HCK,IL15,INPP5D,JUN,LYN,MAP2K1/2 (family),MAP2K6,MAPK1,MAPK14,MAPK3,MAPK8,MAPK9,MEF2 (family),MEF2A,MEF2C,MEF2D,MEK (family),MITF,MMP9,NFAT (family),NFAT5,NFATC1,NFATC2,NFATC3,NFATC4,NFKB (family),NKX2-5,NOTCH1,P38 MAPK (family),PRDM1,PTPN11,RAC1,RAF1,RAP1 (family),RARA,RAS (family),RB (family),RB1,SHC1,SPI1,SRC,STAT3,STAT5A/B (family),STAT5B,SYK,TBX5,TCF7,TNF,TNFRSF1A,TP53,ZEB1	AATK,ABCA1,Abca8a,ABLIM1,ACE2,ACOX3,ACSS1,ACTA2,ACTG2,ADAM23,ADAMTS2,ADAMTS7,ADARB1,ADCY6,ADD2,ADD3,ADGRE5,ADORA1,AEBP1,AHR,AIRE,AJUBA,ALDH1A2,Aldh1a7,ALOXE3,AMER1,ANKH,ANKRD13B,ANPEP,ANTXR1,ANXA3,ANXA6,Aoc1,ARHGEF10L,ARHGEF17,ARHGEF26,ARHGEF40,ARHGEF9,ARSI,ATG4C,ATP8B1,AW112010,AXL,BGN,BHLHE22,BLNK,BMP10,BMP2,BMP6,BMPER,CAMK2N1,Casp12,CASQ2,CAV2,CAVIN1,CAVIN2,CAVIN3,CCDC80,CCDC85A,CCK,CCN4,CCND1,CD248,CD55,CD81,CDC42EP1,CDC42EP3,CDCP1,CDKL1,CEBPD,CERS6,CHMP4C,CHST1,CKS2,CLDN1,CLDN11,CMPK2,CNN3,CNNM1,COBL,COL5A1,CORIN,CPE,CPEB1,CRACR2B,CRB3,CRISPLD2,CRYM,CTDSPL,CTNNAL1,CTNS,CTPS1,CTSK,CX3CL1,DAB2IP,DAG1,DBF4,DDAH1,DDR1,Defb1,DENND2D,DENND4A,DHCR24,DIO2,DLK1,DLL4,DLX2,DNM3OS,DNMT3L,DR1,DUSP6,Ear1/Ear2,ECI1,ECM1,ECM2,EFEMP2,EGFL7,EHD4,ELOVL1,EML1,EMP3,EPHA7,ESRP2,ESX1,EXOC3L4,F2RL1,F3,FABP3,FAM118B,FAM3C,FGF18,FHL1,FILIP1,FLRT2,FMO2,FOXN3,FOXO1,FXYD6,FZD1,FZD2,FZD6,GABRP,GALNT3,GATA4,Gbp2,GCNT1,GDPD5,Gimap3/Gimap5,GPC4,GPNMB,GPRASP2,GPRC5A,GPRC5B,GPX7,GRB10,GSDMD,GUCY1A1,GUCY1B1,Gzmf (includes others),GZMH,HACD1,HAND2,HAPLN2,HBEGF,HES1,HEYL,HFE,HGF,HLX,HOXB5,HOXD10,HPRT1,HSD11B1,HTRA2,ID1,ID3,ID4,Ifi44,IGF2-AS,IGFBP5,IGFBP6,IL15RA,IL36G,IQGAP2,IRAG1,IRF2BPL,Irgm1,ITGB1BP2,ITGB8,ITPR1,KAT2B,KAZN,KCNMB1,KDR,KEL,KHDRBS3,KLF2,KRT23,KRT6A,LAMA1,LAPTM4B,LGR4,LIMA1,LIMCH1,LIMD1,LIMS2,LLGL2,LMO7,LMOD1,LOXL4,LPAR6,LPCAT1,LPIN1,LRP11,LSM10,LTBP4,LUM,LYVE1,MADD,MARK1,MASP1,MDK,MEF2C,MEIS1,MEST,MFAP2,MFSD2A,MICAL1,MMP23B,Mmp3,MOB3B,MOB3C,MOXD1,MPP7,MRAP,MYCT1,MYH11,MYL4,MYOCD,NAAA,NDST1,NEB,NEFM,NEO1,NFATC4,NFE2,NFKBIA,NIBAN2,NLRC4,NOTCH1,NOX4,NPPB,NR1H3,NR4A1,NRG1,NUPR1,NYNRIN,OLFML2B,ORM1,P2RX4,PANK1,PCP4L1,PCYT1A,PDE3A,PDE4B,PDGFA,PDGFB,PDPN,PDZRN3,PHGDH,PHLDA3,PIK3R1,PLA1A,PLEKHG2,PLXDC2,PMP22,PON3,POSTN,PPP1R14A,PRG4,PRICKLE1,PRKAA2,PRKG1,PRSS12,PSMD8,PTGER2,PTPN13,PTPN21,PTPRB,PTPRK,PTPRR,RAB11FIP4,RAB32,RAB7B,RAPGEF5,RASSF6,RECK,RHOJ,RNASE4,RNF125,ROBO2,ROR1,RRM1,RRP1B,RXFP1,S100A16,SALL2,SAMD4A,SCNN1A,SCUBE2,SDC2,SDC4,SEMA3B,SEPTIN4,Serpinb6c,SGK1,SH3GLB2,SH3TC2,Siglecg,SIK3,SLC16A5,SLC19A2,SLC1A4,SLC1A5,SLC39A10,SLC39A4,SLC5A2,SLC8A1,SLC9A2,SMO,SMS,SOD1,SORBS1,SOX13,SOX17,SOX7,SPHK1,SPTBN1,SPTSSA,SQOR,SRGN,SSBP2,ST14,STARD5,STIM1,STOM,SULT1A1,SYTL1,TACC2,TAL1,TBC1D4,TBX18,TBX20,TCAF1,TGFB1I1,TGFBI,THBS3,THRA,TLCD4,TLCD5,TM4SF1,TMC6,TMEM119,TMEM130,TMEM158,TMEM176A,TMEM176B,TMEM98,TMPRSS2,TNKS1BP1,TOX,TRANK1,TRIB1,TRIP6,TRPS1,TSPAN2,TSPAN6,TSPO,TTN,Tuba4a,USP1,USP53,UTS2B,VPREB1,WLS,WNT2,ZBTB17,ZBTB32,ZEB2,Zfp36l3,ZFTA,ZHX1,ZNF318,ZNF367,ZNF467	395 (70)	69	AGT,CAMLG,CHRM3,D-glucose,DUSP2,ethanol,HRH1,MAP3K8,NR3C2,PAK2,platelet activating factor,PPP3CA,TGF BETA (family),TGFB1,TNK2,VAV1	apyrase,dehydroisoandrosterone,IGF1,MAPK14,miR-204-5p (and other miRNAs w/seed UCCCUUU),PRKCA,SIT1,YM-58483		CSF2,CTSK,DKK3,EGR2,F2RL1,HAVCR2,ICAM1,IL13,IL17A,MEF2 (family),SERPINE1,SMAD2,TGFB2,TNF,TNNT2
TMEM26	other		3			-1.176	4.80E-20	8.00E-04	AHR,AP1 (complex),ARNT,BCL2,CDKN1A,CDX2,CHUK,ERK (family),GSK3B,HDAC3,HMOX1,IKBKB,JUN,MAPK9,MTOR,MYOCD,NFKB (complex),NFKB (family),NFKB2,NFKBIA,NR3C1,PRKACA,PTGS2,REL,RELA,RXRA,SMAD2,SMAD3,STAT5A/B (family),TCF4,TMEM26,YAP1	ACE2,ACTA2,ACTG2,ADAM23,ADAMTS1,ADGRE5,ADGRL4,ADK,AEBP1,AHR,AHRR,AJUBA,AMIGO2,ANGPTL2,ANK3,ANO1,ANTXR1,ARHGAP24,ARHGAP29,AXL,B3GNT5,BACE2,BMP2,BMP6,BOK,C1QTNF3,CA8,CAMK2N1,CAP2,Casp4,CASQ2,CAV1,CCK,CD14,CD55,CDC25A,CDCP1,CDH1,CDH17,CDKL1,CDO1,CEBPD,CHAC1,CITED4,CKS2,CLDN11,CMPK2,CNMD,CNNM1,COL5A1,COL5A2,CORIN,CRCT1,CRISPLD2,CTNNAL1,CTSF,CX3CL1,CYSLTR2,DAG1,DCN,DDAH1,DDAH2,DEGS2,DIO2,DLL4,DR1,DUSP6,DYNLL1,ECI1,ECM1,ECM2,ECSCR,EDNRA,EGR1,EMCN,ENG,EPB41L5,EPHA4,F2RL1,F3,FABP12,FGF18,FGFR4,FHL1,FLRT3,FMO2,FSTL1,GAS6,GATA4,Gbp2,GDPD5,GLIS2,GPNMB,GPRC5A,GPX3,GSDMD,GUCY1B1,Gzmf (includes others),H6PD,HAND2,HES1,HFE,HOXA13,Hoxa9,HOXB5,HOXD10,HPDL,HPGD,ID1,ID3,ID4,Ifit1,Ifitm3,IFNE,IFT81,IGFBP6,Iigp1,Iigp1c,IL15RA,IQGAP2,IRAG1,Irgm1,ISLR2,ITGB1BP2,ITGB8,ITPR1,KCND3,KCNMB1,KLF2,KRT23,LIMA1,LIMCH1,LMO7,LMOD1,LPIN1,LRP8,LTBP3,LUM,LYVE1,MATN2,MEIS1,MGP,MICAL1,MID1IP1,MMP14,Mmp3,MSN,Mug1/Mug2,MYH11,MYL3,MYL4,NEO1,NFATC1,NFKBIA,NIBAN2,NKD1,NLRC4,NOG,NR1H3,NR4A1,NRG1,NRP2,OLFML2B,ORAI1,ORM1,PAMR1,PARD6B,PCDH18,PDE4B,PDGFA,PDGFB,PDGFC,PDGFRB,PDPN,PES1,PFKFB3,PGC,PIK3R1,PLA1A,PNPLA2,POSTN,PPP1R14A,PTGER2,PTPN13,PTPRB,PTPRK,PURG,RAB25,RAB7B,RASGRP1,RHOJ,RNASE4,RNF182,ROR1,RP2,RRM1,RTP4,S100A14,S100G,Saa1/Saa2,SAMD9L,SCNN1A,SDC2,SEMA3C,SERTAD2,SGK1,SGMS2,SH3GLB2,Siglecg,SIRPA,SLC19A2,SLC1A4,SLC1A5,SLC1A6,SLC22A4,SLC25A5,SLC39A4,SLC40A1,SLC45A3,SLC5A2,SLC66A3,SNAP91,SNTA1,SOD1,SOX5,SPTBN1,SPTLC2,SPTSSA,STIM1,STOM,SVIP,SYT12,SYT9,SYTL1,TACSTD2,TAL1,TBX18,TBX20,TBX3,TCIM,TDO2,TEAD3,TGFB1I1,TGM1,THBS3,TMC6,TMEM176A,TMEM176B,TMPRSS2,TNFSF10,TNS4,TRANK1,TSPAN1,Tuba4a,UTS2B,VIM,VWF,WLS,ZBTB32,ZEB2,ZNF467	261 (32)	32	APLN,losartan potassium,SLC35D3	Scd1		CDH2,NFKBIA,RELA,SNAI1,TWIST1,VIM
REL/RELA/RELB (family)	group		3			-1.429	4.83E-20	8.00E-04	AHR,AP1 (complex),ARNT,CDKN1A,CDX2,GSK3B,HDAC3,HMOX1,IL2,JUN,MAPK8,MYOCD,NFKB (complex),NFKBIA,NR3C1,PIK3CD,RB (family),REL,REL/RELA/RELB (family),RELA,RELB,RXRA,SMAD2,SMAD3,STAT5A/B (family),TCF4,YAP1	ACE2,ACTA2,ACTG2,ADAM23,ADAMTS1,ADARB1,ADGRE5,ADGRL4,ADK,AEBP1,AGRP,AHR,AHRR,AIRE,AJUBA,ALDH1A2,AMIGO2,ANGPTL2,ANK3,ANO1,ARHGAP24,ARHGAP29,ARHGAP32,AXL,B3GNT5,BGN,BMP2,BMP6,BOK,CAMK2N1,CAP2,CASQ2,CAV1,CCK,CCND1,CD14,CD34,CD55,CDCP1,CDH1,CDH17,CDKL1,CDO1,CHAC1,CLDN11,CNMD,CNNM1,COL5A1,COL5A2,CORIN,CPD,CRB3,CRISPLD2,CTNNAL1,CTSF,CYSLTR2,DAG1,DDAH1,DEGS2,DENND2D,DENND3,DIO2,DLK1,DLL4,DLX2,DR1,ECI1,ECM1,ECM2,ECSCR,EDNRA,EGR1,EMCN,ENG,EPB41L5,EPHA4,ERBB2,F2RL1,FABP12,FGF18,FGFR4,FHL1,FLRT3,FMO2,FOXO1,FSTL1,GAS6,GATA4,Gbp2,Gbp7,GCNT1,GDPD5,GLIS2,GPNMB,GPRC5A,GPX3,GUCY1B1,Gzmf (includes others),GZMH,H6PD,HAND2,HES1,HEY1,HFE,HOXA13,Hoxa9,HOXB5,HOXD10,HPDL,HPGD,HSD11B1,HSP90AA1,HSPB2,ID1,ID3,ID4,Ifit1,Ifitm3,IFNE,IFT81,IGFBP5,IGFBP6,Iigp1c,IL15RA,IQGAP2,IRAG1,Irgm1,ITGB1BP2,ITGB8,KCND3,KCNMB1,KDR,KLF2,KRT23,LIMA1,LIMCH1,LMOD1,LPIN1,LRP8,LTBP1,LTBP3,LUM,LYVE1,MATN2,MCAM,MEIS1,MID1IP1,Mmp3,MSN,MUC1,MYH11,MYL3,MYL4,NEO1,NFATC1,NFKBIA,NIBAN2,NLRC4,NOG,NR4A1,NRP2,OLFML2B,ORAI1,ORM1,PARD6B,PCDH18,PCP4L1,PDE4B,PDGFB,PDGFC,PDGFRB,PDPN,PES1,PFKFB3,PGC,PHGDH,PNPLA2,PPARGC1B,PPP1R14A,PTPN13,PTPRB,PTPRK,PURG,RAB25,RASGRP1,RHOJ,RNASE4,RNF182,ROR1,RP2,S100A14,S100A8,S100G,Saa1/Saa2,SAMD9L,SCNN1A,SDC2,SDC4,SERTAD2,SGK1,SGMS2,SH3GLB2,SIRPA,SLC19A2,SLC1A4,SLC1A5,SLC1A6,SLC22A4,SLC25A5,SLC39A4,SLC40A1,SLC45A3,SLC5A2,SLC66A3,SLC7A6,SMS,SNAI2,SNTA1,SORBS1,SOX5,SPTBN1,SPTLC2,SPTSSA,STIM1,STOM,SVIP,SYT12,SYT9,SYTL1,TACSTD2,TAL1,TBX18,TBX20,TBX3,TCIM,TDO2,TEAD3,TGFB1I1,TGM1,THBS3,TMC6,TMEM176A,TMEM176B,TMPRSS2,TNS4,TRANK1,TRIB2,TRIM29,TSPAN1,TTN,Tuba4a,Usp17la (includes others),VIM,VWF,WLS,ZBTB32,ZEB2,ZHX1,ZNF467	259 (27)	26
CDC42BPA	kinase		3			-1.442	4.86E-20	1.00E-04	ACTIN (family),ANXA1,CDC42BPA,ERBB2,EZH2,L-serine,LIMK1,MLC (family),MLCP (complex),MSN,PLA2G4A,PPP1R12A,PRMT5,PTK2,RHOA,SRF	Abca8a,ACTG2,AHR,ANO1,ANXA3,ANXA6,AXL,B4GAT1,CAMK2N1,CAVIN1,CCN4,CD55,CDC25A,CDC42BPG,CDC42EP3,CDCP1,CEBPD,CKS2,CLDN1,CNN1,COL5A1,COL5A2,CPA6,CRISPLD2,CSRP2,CTNNAL1,CX3CL1,CYSLTR2,DAB2IP,DAG1,DHCR24,DIO2,DMP1,EDN1,ELOVL1,EMP3,ERBB2,EXT1,F2RL1,F3,FBXL22,FBXL7,FHL1,FHOD3,FMNL3,GALNT3,GAS6,GATA4,Gbp9 (includes others),GPM6B,Gzmf (includes others),HBEGF,HEY1,HEYL,HGF,ID1,IGFBP3,IGFBP5,IRF2BPL,KDR,KIFC3,KLF2,KLHL38,LIMA1,LIMS2,LMOD1,LPCAT1,LTBP3,MALAT1,MEG3,MFAP2,MMP14,Mmp3,MYH11,MYL4,MYL9,MYOCD,NEXN,NFATC1,NFKBIA,NKD1,NOTCH1,NOTCH3,NPR1,NPR2,NPR3,NR4A1,NRG1,NTRK2,PCDH1,PCP4L1,PDGFA,PDGFC,PDGFRB,PFKFB3,PHGDH,PITX2,PLEKHA4,PNPLA2,PORCN,PRKG1,PSMD8,PTPRK,RECK,RGS19,RHOJ,Rian,RIN2,RRM1,RTP4,RXFP1,S100A14,S100A8,SDC2,SLC1A5,SLC1A6,SLC26A4,SLC45A3,SLC6A14,SLC6A15,SLC8A1,SLCO4A1,SPATA13,SPHK1,SULF1,TACSTD2,TAGLN,TGFB1I1,TGFBI,TGM1,TNFSF10,TNS4,TSPAN1,TSPAN7,TTN,TUBB6,ULBP1,WFDC1,ZEB2	139 (16)	11	MRTFA	PKD1		LIMK1,MSN	PPP1R12A
GSK-2879552	chemical drug		3	Activated	biased	2.342	4.90E-20	2.70E-03	AKT (family),AKT1,androgen,AP1 (complex),AR,BRCA1,CASP3,CCNE1,CEBPA,CREB1,CREBBP,E2F (family),EGFR,ERBB2,ERK1/2 (family),ESR1,FBXW7,GSK-2879552,GSK3B,HIF1A,HISTONE DEACETYLASE (complex),JAK1,JAK2,JNK (family),KDM1A,LPL,MAPK (family),MAPK1,MAPK3,MAPK7,MEK (family),NCOA2,NCOA4,NFKB (complex),NOS3,NR1H (family),NR3C1,NR4A1,PKA (complex),RACK1,RB (family),RB1,RELA,SHC1,SMAD3,SRC,SREBF2,STAT3,STING1,STUB1,WNT (family)	ABCA1,Abca8a,ABLIM1,ACE2,ACTA2,ADAM23,ADAMTS2,ADARB1,ADD3,ADH7,ADORA1,AGRP,AHR,AHRR,ALDH1A2,ALOXE3,AMER1,AMOT,ANGPTL2,ANK3,ANPEP,ANTXR1,ANXA3,Aoc1,APLN,ARHGAP24,ARHGEF26,ARHGEF9,ARMCX2,ATP8B1,B3GNT5,B4GAT1,BAMBI,BHLHE22,BMP4,CALHM6,CAP2,Casp12,CASQ2,CAV1,CAV2,CAVIN2,CCDC85A,CCK,CCN4,CCND1,CD34,CD81,CDC42BPG,CDC42EP3,CDH1,CDO1,CERS6,CHAC1,CHST7,CITED4,CKS2,CLCN2,CLDN11,CLMP,CMPK2,CNN1,CNN3,COL5A1,COL5A2,CORIN,CPE,CPEB1,CPNE8,CRB3,CRYM,Ctla2a/Ctla2b,CTNS,CTPS1,CTSF,CTSK,CYSLTR2,DAB2IP,DAG1,DBF4,DCN,DDR1,DHCR24,DHH,DIO2,DLK1,DLL4,DLX2,DMP1,DR1,Ear1/Ear2,ECI1,ECM1,EGR1,EHD4,ELOVL7,EMCN,EML1,EMP3,ENG,EPHA7,EXT1,FSTL1,FXYD6,FZD1,FZD2,FZD6,GABRP,GALNT3,GAS6,GAS7,GATA4,GDPD5,GJA4,GLIS1,GLIS2,GPM6B,GPNMB,GPRC5A,GPX3,GRB10,GTF2I,GUCY1A1,GUCY1B1,Gzmf (includes others),GZMH,H6PD,HACD1,HAND2,HEYL,HFE,HGF,HIPK2,HOXA13,HPDL,HS6ST2,HSD11B1,HSP90AA1,HTRA2,Ifi44,Ifi47,Ifitm3,IFNE,IFT81,IGF2-AS,Iigp1c,IQGAP2,Irgm1,ITGB8,ITPR1,JAM3,KAT2B,KCND3,KCNMB1,KDSR,KHDRBS3,KIFC3,KIRREL1,KLF2,KRT6A,LAMA1,LAPTM4B,LGR4,LIMA1,LIPG,LLGL2,LMOD1,LOXL4,LPCAT1,LRP8,LRRC4,LTBP1,LTBP3,LTBP4,LUM,LYVE1,MADD,MARCKS,MARK1,MATN2,MCAM,MEF2C,MEIS1,MEST,MFAP2,MFSD2A,Mmp3,MNX1,MRPS6,MYL3,MYL4,MYL9,NDN,NEB,NEO1,NEXN,NFATC1,NIBAN2,NOG,NOTCH1,NOTCH3,NPR2,NPR3,NR1H3,NR4A1,NRG1,NSF,NTRK2,NUPR1,ORAI1,ORM1,PAQR7,PCDH1,PCDH18,PCP4L1,PCYT1A,PDE3A,PDGFA,PDGFRB,PDPN,PGAM2,PHGDH,PHLDA3,PITX2,PLEKHA4,PLEKHG2,PLS3,PMP22,PNPLA2,PON3,PORCN,PPARGC1B,PPP1R14A,PRDM16,PRICKLE1,PRKG1,PRSS12,PRSS8,PSMD8,PTGER2,PTPN13,PTPRB,PTPRR,RAB11FIP4,RAD51B,RECK,RERG,Rln1,ROBO2,RORB,RP2,RTP4,RXFP1,S100A14,S100A8,S100G,Saa1/Saa2,SCNN1A,SCUBE2,SDC2,SDC4,SEMA3B,SERPINA12,SERPING1,SERTAD2,SGK1,SGMS2,SH3GLB2,SIK3,SIRPA,SLC19A2,SLC1A4,SLC1A5,SLC1A6,SLC22A4,SLC39A10,SLC39A4,SLC40A1,SLC45A3,SLC5A2,SLC6A14,SLC6A15,SLC7A10,SLC9A2,SLCO4A1,SMS,SOD1,SOX13,SOX5,SPACA9,SPTBN1,SPTLC2,SSBP2,ST14,STIM1,STOM,SULF1,SYNPO,SYTL1,TACC2,TACSTD2,TBX3,TCIM,TDO2,TEAD3,THBS3,THRA,THRSP,TM4SF1,TMEM100,TMEM158,TMEM176A,TMEM176B,TMPRSS2,TNFSF10,TNNI2,TOX,TRANK1,TRIB1,TRIP6,TRPC4,TRPS1,TSPAN1,TTN,Tuba4a,UBAC2,Usp17la (includes others),USP53,VIM,WFDC9,WNT2,ZBTB32,ZEB2,ZG16,ZHX1,ZNF318,ZNF367	337 (51)	50					AR
macitentan	chemical drug		3	Activated	biased	4.756	6.21E-20	1.00E-03	ADCY (family),AKT (family),AKT1,APP,CD44,CREB (family),CXCL12,CXCL8,CYTOKINE (family),EDNRA,EDNRB,EIF4E,ENDOTHELIN RECEPTOR (family),ERK (family),ERK1/2 (family),FN1,GRIN1,GSK3B,HBEGF,IFNAR1,IGF1R,IL2RA,macitentan,MAPK1,MAPK3,MEK (family),MMP2,MMP9,MTOR,NFKB (complex),NOTCH1,NTRK3,P38 MAPK (family),PI3K (complex),PKC (family),PPARG,PTK2,RAC1,RELA,RHOA,ROCK (family),SMAD2,SP1,SRF,STAT3,TGF BETA (family),TGFB1,TNF,VEGFA	AATK,Abca8a,ACSS1,ACTG2,ACTN4,ACVRL1,ADAM23,ADAMTS2,ADAMTS7,ADD3,ADK,ADORA1,AHRR,ALDH1A2,Aldh1a7,AMER1,AMOT,ANGPTL2,ANK3,ANO1,ANTXR1,Aoc1,APLN,ARHGAP24,ARHGEF10L,ARHGEF17,ARHGEF40,ARID3B,ARSI,ATOH8,AW112010,AXL,B3GNT5,BACE2,BGN,BMP2,BMP4,BMPER,CALHM6,CAMK2N1,CAP2,Casp12,CAVIN1,CAVIN2,CAVIN3,CCDC80,CCN4,CCND1,CDC42EP3,CDCP1,CDH1,CDO1,CERS6,CHST1,CITED4,CKS2,CLDN11,CNN3,COBL,COL5A1,COL5A2,CORIN,CPD,CPE,CPLX2,CRB3,CRYM,CSRP2,CTDSPL,Ctla2a/Ctla2b,CTSF,CTSK,DDAH1,DDAH2,DDR1,DENND2B,DENND2D,DENND4A,DISP2,DLX2,DR1,EDN1,EGFL7,EID2,ELAVL4,ELOVL1,ELOVL7,EPB41L5,EPHA4,ESRP2,EXOC3L4,EXT1,F2RL1,FABP3,FAM3C,FBXL22,FBXO34,FGF18,FHDC1,FNBP1L,FOLR1,FSTL1,FXYD6,FZD2,GABRP,GAS6,GAS7,GATA4,Gbp5,GCNT1,GDPD5,GLIS2,GPC4,GPM6B,GPR146,GPRC5A,GPRC5B,GPX3,GRHL1,GSDMD,Gzmf (includes others),GZMH,H6PD,HAND2,HES1,HIPK2,HLX,HOXB5,HOXD10,HPDL,HPRT1,HSP90AA1,HSPB2,Ifi44,Ifitm3,Ifitm7,IFNE,IGF2-AS,IL15RA,IL36G,IMPDH1,IRF2BPL,ISLR2,ITGB8,KAT2B,KCND3,KIRREL1,KLHL38,KRT23,LAMA1,LGR4,LIMA1,LIMS2,LIPG,LIX1L,LMO7,LMOD1,LOXL4,LPAR6,LSM10,LTBP1,LTBP3,LUM,MADD,MALAT1,MASP1,MCAM,MDK,MEG3,MFAP2,MFSD2A,MICAL1,MMP14,Mmp3,MOB3C,MSN,Mug1/Mug2,MYCBPAP,MYCT1,MYH14,MYL3,MYL4,MYL9,NAAA,NDST1,NEFM,NFATC1,NFATC4,NIBAN2,NOG,NOTCH1,NPAS2,NPPB,NPR3,NRG1,NSF,NXPE3,OLFML2B,ORAI1,ORM1,P2RX1,PAX8,PCDH1,PCDH17,PCDH7,PCP4L1,PCYT1A,PDE4B,PDGFC,PDPN,PFKFB3,PGAM2,PHGDH,PITX2,PLA1A,PLS3,PLXDC2,PMP22,PORCN,PRDM16,PRG4,PRICKLE1,PRKAA2,PRKG1,PRSS12,PTGER2,RAB32,RAB7B,RAMP3,RAPGEF5,RASGRP1,RECK,RHOJ,Rln1,RNASE4,RNF152,ROBO2,ROBO4,RRAS2,RRM1,RTL1,S100A14,S100A16,Saa1/Saa2,SALL2,SAMD4A,SAP30,SCUBE2,SDC4,SEMA3B,SEMA3C,SEPTIN4,SERPING1,SH3TC2,SIRPA,SLC16A5,SLC22A4,SLC26A4,SLC39A10,SLC39A4,SLC40A1,SLC6A14,SLC6A15,SLC7A6,SLC8A1,SMARCD3,SMIM3,SNTB2,SORBS1,SORBS3,SOX13,SOX5,SOX7,SPTBN1,STARD8,SYT9,SYTL1,TAL1,TBC1D4,TBX3,TBXA2R,TCAF1,TCF23,TCIM,TDO2,TEAD3,TGFB1I1,THRSP,TM4SF1,TMEM119,TMEM158,TMEM176A,TMEM176B,TNNI2,TNS4,TRANK1,TRIB1,TRIB2,TSPAN7,TTN,Tuba4a,TUBB6,ULBP1,VAMP5,VIM,VWF,WFDC1,WLS,ZBTB32,ZEB2,ZFYVE9,ZNF318	312 (49)	47					CCN2,CDH2,EDN1,MMP9,VIM
CTNND2	other		3			-1.24	8.05E-20	8.00E-04	AHR,AP1 (complex),ARNT,BCL2,CDKN1A,CDX2,CHUK,CTNND2,ERK (family),GSK3B,HDAC3,HMOX1,IKBKB,JUN,MAPK9,MTOR,MYOCD,NFKB (complex),NFKB (family),NFKB2,NFKBIA,NR3C1,PRKACA,PTGS2,REL,RELA,RXRA,SMAD2,SMAD3,STAT5A/B (family),TCF4,YAP1	ACE2,ACTA2,ACTG2,ADAM23,ADAMTS1,ADGRE5,ADGRL4,ADK,AEBP1,AHR,AHRR,AJUBA,AMIGO2,ANGPTL2,ANK3,ANO1,ANTXR1,ARHGAP24,ARHGAP29,AXL,B3GNT5,BACE2,BMP2,BMP6,BOK,C1QTNF3,CA8,CAMK2N1,CAP2,Casp4,CASQ2,CAV1,CCK,CD14,CD55,CDC25A,CDCP1,CDH17,CDKL1,CDO1,CEBPD,CHAC1,CITED4,CKS2,CLDN11,CMPK2,CNMD,CNNM1,COL5A1,COL5A2,CORIN,CRCT1,CRISPLD2,CTNNAL1,CTSF,CX3CL1,CYSLTR2,DAG1,DCN,DDAH1,DDAH2,DEGS2,DIO2,DLL4,DR1,DUSP6,DYNLL1,ECI1,ECM1,ECM2,ECSCR,EDNRA,EGR1,EMCN,ENG,EPB41L5,EPHA4,F2RL1,F3,FABP12,FGF18,FGFR4,FHL1,FLRT3,FMO2,FSTL1,GAS6,GATA4,Gbp2,GDPD5,GLIS2,GPNMB,GPRC5A,GPX3,GSDMD,GUCY1B1,Gzmf (includes others),H6PD,HAND2,HES1,HFE,HOXA13,Hoxa9,HOXB5,HOXD10,HPDL,HPGD,ID1,ID3,ID4,Ifit1,Ifitm3,IFNE,IFT81,IGFBP6,Iigp1,Iigp1c,IL15RA,IQGAP2,IRAG1,Irgm1,ISLR2,ITGB1BP2,ITGB8,ITPR1,KCND3,KCNMB1,KLF2,KRT23,LIMA1,LIMCH1,LMO7,LMOD1,LPIN1,LRP8,LTBP3,LUM,LYVE1,MATN2,MEIS1,MGP,MICAL1,MID1IP1,MMP14,Mmp3,MSN,Mug1/Mug2,MYH11,MYL3,MYL4,NEO1,NFATC1,NFKBIA,NIBAN2,NKD1,NLRC4,NOG,NR1H3,NR4A1,NRG1,NRP2,OLFML2B,ORAI1,ORM1,PAMR1,PARD6B,PCDH18,PDE4B,PDGFA,PDGFB,PDGFC,PDGFRB,PDPN,PES1,PFKFB3,PGC,PIK3R1,PLA1A,PNPLA2,POSTN,PPP1R14A,PTGER2,PTPN13,PTPRB,PTPRK,PURG,RAB25,RAB7B,RASGRP1,RHOJ,RNASE4,RNF182,ROR1,RP2,RRM1,RTP4,S100A14,S100G,Saa1/Saa2,SAMD9L,SCNN1A,SDC2,SEMA3C,SERTAD2,SGK1,SGMS2,SH3GLB2,Siglecg,SIRPA,SLC19A2,SLC1A4,SLC1A5,SLC1A6,SLC22A4,SLC25A5,SLC39A4,SLC40A1,SLC45A3,SLC5A2,SLC66A3,SNAP91,SNTA1,SOD1,SOX5,SPTBN1,SPTLC2,SPTSSA,STIM1,STOM,SVIP,SYT12,SYT9,SYTL1,TACSTD2,TAL1,TBX18,TBX20,TBX3,TCIM,TDO2,TEAD3,TGFB1I1,TGM1,THBS3,TMC6,TMEM176A,TMEM176B,TMPRSS2,TNFSF10,TNS4,TRANK1,TSPAN1,Tuba4a,UTS2B,VIM,VWF,WLS,ZBTB32,ZEB2,ZNF467	260 (32)	31	IL17A,MYADM,RBPMS	mir-34 (includes others),PDCD10,PRKCSH,YY1		NFKBIA,RELA
TXNDC9	other		3			-1.24	8.47E-20	8.00E-04	AHR,AP1 (complex),ARNT,BCL2,CDKN1A,CDX2,CHUK,ERK (family),GSK3B,HDAC3,HMOX1,IKBKB,JUN,MAPK9,MTOR,MYOCD,NFKB (complex),NFKB (family),NFKB2,NFKBIA,NR3C1,PRKACA,PTGS2,REL,RELA,RXRA,SMAD2,SMAD3,STAT5A/B (family),TCF4,TXNDC9,YAP1	ACE2,ACTA2,ACTG2,ADAM23,ADAMTS1,ADGRE5,ADGRL4,ADK,AEBP1,AHR,AHRR,AJUBA,AMIGO2,ANGPTL2,ANK3,ANO1,ANTXR1,ARHGAP24,ARHGAP29,AXL,B3GNT5,BACE2,BMP2,BMP6,BOK,C1QTNF3,CA8,CAMK2N1,CAP2,Casp4,CASQ2,CAV1,CCK,CD14,CD55,CDC25A,CDCP1,CDH17,CDKL1,CDO1,CEBPD,CHAC1,CITED4,CKS2,CLDN11,CMPK2,CNMD,CNNM1,COL5A1,COL5A2,CORIN,CRCT1,CRISPLD2,CTNNAL1,CTSF,CX3CL1,CYSLTR2,DAG1,DCN,DDAH1,DDAH2,DEGS2,DIO2,DLL4,DR1,DUSP6,DYNLL1,ECI1,ECM1,ECM2,ECSCR,EDNRA,EGR1,EMCN,ENG,EPB41L5,EPHA4,F2RL1,F3,FABP12,FGF18,FGFR4,FHL1,FLRT3,FMO2,FSTL1,GAS6,GATA4,Gbp2,GDPD5,GLIS2,GPNMB,GPRC5A,GPX3,GSDMD,GUCY1B1,Gzmf (includes others),H6PD,HAND2,HES1,HFE,HOXA13,Hoxa9,HOXB5,HOXD10,HPDL,HPGD,ID1,ID3,ID4,Ifit1,Ifitm3,IFNE,IFT81,IGFBP6,Iigp1,Iigp1c,IL15RA,IQGAP2,IRAG1,Irgm1,ISLR2,ITGB1BP2,ITGB8,ITPR1,KCND3,KCNMB1,KLF2,KRT23,LIMA1,LIMCH1,LMO7,LMOD1,LPIN1,LRP8,LTBP3,LUM,LYVE1,MATN2,MEIS1,MGP,MICAL1,MID1IP1,MMP14,Mmp3,MSN,Mug1/Mug2,MYH11,MYL3,MYL4,NEO1,NFATC1,NFKBIA,NIBAN2,NKD1,NLRC4,NOG,NR1H3,NR4A1,NRG1,NRP2,OLFML2B,ORAI1,ORM1,PAMR1,PARD6B,PCDH18,PDE4B,PDGFA,PDGFB,PDGFC,PDGFRB,PDPN,PES1,PFKFB3,PGC,PIK3R1,PLA1A,PNPLA2,POSTN,PPP1R14A,PTGER2,PTPN13,PTPRB,PTPRK,PURG,RAB25,RAB7B,RASGRP1,RHOJ,RNASE4,RNF182,ROR1,RP2,RRM1,RTP4,S100A14,S100G,Saa1/Saa2,SAMD9L,SCNN1A,SDC2,SEMA3C,SERTAD2,SGK1,SGMS2,SH3GLB2,Siglecg,SIRPA,SLC19A2,SLC1A4,SLC1A5,SLC1A6,SLC22A4,SLC25A5,SLC39A4,SLC40A1,SLC45A3,SLC5A2,SLC66A3,SNAP91,SNTA1,SOD1,SOX5,SPTBN1,SPTLC2,SPTSSA,STIM1,STOM,SVIP,SYT12,SYT9,SYTL1,TACSTD2,TAL1,TBX18,TBX20,TBX3,TCIM,TDO2,TEAD3,TGFB1I1,TGM1,THBS3,TMC6,TMEM176A,TMEM176B,TMPRSS2,TNFSF10,TNS4,TRANK1,TSPAN1,Tuba4a,UTS2B,VIM,VWF,WLS,ZBTB32,ZEB2,ZNF467	260 (32)	31				NFKBIA,RELA
NFKBIE	transcription regulator		3			1.185	8.57E-20	9.00E-04	AHR,AP1 (complex),ARNT,CDKN1A,CDX2,GSK3B,HDAC3,HMOX1,IL2,JUN,MAPK8,MYOCD,NFKB (complex),NFKBIA,NFKBIE,NR3C1,PIK3CD,RB (family),REL,RELA,RELB,RXRA,SMAD2,SMAD3,STAT5A/B (family),TCF4,YAP1	ACE2,ACTA2,ACTG2,ADAM23,ADAMTS1,ADARB1,ADGRE5,ADGRL4,ADK,AEBP1,AGRP,AHR,AHRR,AIRE,AJUBA,AMIGO2,ANGPTL2,ANK3,ANO1,ARHGAP24,ARHGAP29,ARHGAP32,AXL,B3GNT5,BGN,BMP2,BMP6,BOK,CAMK2N1,CAP2,CASQ2,CAV1,CCK,CCND1,CD14,CD34,CD55,CDCP1,CDH1,CDH17,CDKL1,CDO1,CHAC1,CLDN11,CNMD,CNNM1,COL5A1,COL5A2,CORIN,CPD,CRB3,CRISPLD2,CTNNAL1,CTSF,CYSLTR2,DAG1,DDAH1,DEGS2,DENND2D,DENND3,DIO2,DLK1,DLL4,DLX2,DR1,ECI1,ECM1,ECM2,ECSCR,EDNRA,EGR1,EMCN,ENG,EPB41L5,EPHA4,ERBB2,F2RL1,FABP12,FGF18,FGFR4,FHL1,FLRT3,FMO2,FOXO1,FSTL1,GAS6,GATA4,Gbp2,Gbp7,GCNT1,GDPD5,GLIS2,GPNMB,GPRC5A,GPX3,GUCY1B1,Gzmf (includes others),GZMH,H6PD,HAND2,HES1,HEY1,HFE,HOXA13,Hoxa9,HOXB5,HOXD10,HPDL,HPGD,HSD11B1,HSP90AA1,HSPB2,ID1,ID3,ID4,Ifit1,Ifitm3,IFNE,IFT81,IGFBP5,IGFBP6,Iigp1c,IL15RA,IQGAP2,IRAG1,Irgm1,ITGB1BP2,ITGB8,KCND3,KCNMB1,KDR,KLF2,KRT23,LIMA1,LIMCH1,LMOD1,LPIN1,LRP8,LTBP1,LTBP3,LUM,LYVE1,MATN2,MCAM,MEIS1,MID1IP1,Mmp3,MSN,MUC1,MYH11,MYL3,MYL4,NEO1,NFATC1,NFKBIA,NIBAN2,NLRC4,NOG,NR4A1,NRP2,OLFML2B,ORAI1,ORM1,PARD6B,PCDH18,PCP4L1,PDE4B,PDGFB,PDGFC,PDGFRB,PDPN,PES1,PFKFB3,PGC,PHGDH,PNPLA2,PPP1R14A,PTPN13,PTPRB,PTPRK,PURG,RAB25,RASGRP1,RHOJ,RNASE4,RNF182,ROR1,RP2,S100A14,S100A8,S100G,Saa1/Saa2,SAMD9L,SCNN1A,SDC2,SDC4,SERTAD2,SGK1,SGMS2,SH3GLB2,SIRPA,SLC19A2,SLC1A4,SLC1A5,SLC1A6,SLC22A4,SLC25A5,SLC39A4,SLC40A1,SLC45A3,SLC5A2,SLC66A3,SLC7A6,SMS,SNAI2,SNTA1,SORBS1,SOX5,SPTBN1,SPTLC2,SPTSSA,STIM1,STOM,SVIP,SYT12,SYT9,SYTL1,TACSTD2,TAL1,TBX18,TBX20,TBX3,TCIM,TDO2,TEAD3,TGFB1I1,TGM1,THBS3,TMC6,TMEM176A,TMEM176B,TMPRSS2,TNS4,TRANK1,TRIB2,TRIM29,TSPAN1,TTN,Tuba4a,Usp17la (includes others),VIM,VWF,WLS,ZBTB32,ZEB2,ZHX1,ZNF467	257 (27)	26	NFKBIA,RRAS2,TNF	calcitriol,IKBKB,IKK (family),NFE2L2,TGFBR2		ICAM1	RELA/CREL (complex)
galactotriose	chemical - endogenous non-mammalian		3			1.24	8.92E-20	8.00E-04	AHR,AP1 (complex),ARNT,BCL2,CDKN1A,CDX2,CHUK,ERK (family),galactotriose,GSK3B,HDAC3,HMOX1,IKBKB,JUN,MAPK9,MTOR,MYOCD,NFKB (complex),NFKB (family),NFKB2,NFKBIA,NR3C1,PRKACA,PTGS2,REL,RELA,RXRA,SMAD2,SMAD3,STAT5A/B (family),TCF4,YAP1	ACE2,ACTA2,ACTG2,ADAM23,ADAMTS1,ADGRE5,ADGRL4,ADK,AEBP1,AHR,AHRR,AJUBA,AMIGO2,ANGPTL2,ANK3,ANO1,ANTXR1,ARHGAP24,ARHGAP29,AXL,B3GNT5,BACE2,BMP2,BMP6,BOK,C1QTNF3,CA8,CAMK2N1,CAP2,Casp4,CASQ2,CAV1,CCK,CD14,CD55,CDC25A,CDCP1,CDH17,CDKL1,CDO1,CEBPD,CHAC1,CITED4,CKS2,CLDN11,CMPK2,CNMD,CNNM1,COL5A1,COL5A2,CORIN,CRCT1,CRISPLD2,CTNNAL1,CTSF,CX3CL1,CYSLTR2,DAG1,DCN,DDAH1,DDAH2,DEGS2,DIO2,DLL4,DR1,DUSP6,DYNLL1,ECI1,ECM1,ECM2,ECSCR,EDNRA,EGR1,EMCN,ENG,EPB41L5,EPHA4,F2RL1,F3,FABP12,FGF18,FGFR4,FHL1,FLRT3,FMO2,FSTL1,GAS6,GATA4,Gbp2,GDPD5,GLIS2,GPNMB,GPRC5A,GPX3,GSDMD,GUCY1B1,Gzmf (includes others),H6PD,HAND2,HES1,HFE,HOXA13,Hoxa9,HOXB5,HOXD10,HPDL,HPGD,ID1,ID3,ID4,Ifit1,Ifitm3,IFNE,IFT81,IGFBP6,Iigp1,Iigp1c,IL15RA,IQGAP2,IRAG1,Irgm1,ISLR2,ITGB1BP2,ITGB8,ITPR1,KCND3,KCNMB1,KLF2,KRT23,LIMA1,LIMCH1,LMO7,LMOD1,LPIN1,LRP8,LTBP3,LUM,LYVE1,MATN2,MEIS1,MGP,MICAL1,MID1IP1,MMP14,Mmp3,MSN,Mug1/Mug2,MYH11,MYL3,MYL4,NEO1,NFATC1,NFKBIA,NIBAN2,NKD1,NLRC4,NOG,NR1H3,NR4A1,NRG1,NRP2,OLFML2B,ORAI1,ORM1,PAMR1,PARD6B,PCDH18,PDE4B,PDGFA,PDGFB,PDGFC,PDGFRB,PDPN,PES1,PFKFB3,PGC,PIK3R1,PLA1A,PNPLA2,POSTN,PPP1R14A,PTGER2,PTPN13,PTPRB,PTPRK,PURG,RAB25,RAB7B,RASGRP1,RHOJ,RNASE4,RNF182,ROR1,RP2,RRM1,RTP4,S100A14,S100G,Saa1/Saa2,SAMD9L,SCNN1A,SDC2,SEMA3C,SERTAD2,SGK1,SGMS2,SH3GLB2,Siglecg,SIRPA,SLC19A2,SLC1A4,SLC1A5,SLC1A6,SLC22A4,SLC25A5,SLC39A4,SLC40A1,SLC45A3,SLC5A2,SLC66A3,SNAP91,SNTA1,SOD1,SOX5,SPTBN1,SPTLC2,SPTSSA,STIM1,STOM,SVIP,SYT12,SYT9,SYTL1,TACSTD2,TAL1,TBX18,TBX20,TBX3,TCIM,TDO2,TEAD3,TGFB1I1,TGM1,THBS3,TMC6,TMEM176A,TMEM176B,TMPRSS2,TNFSF10,TNS4,TRANK1,TSPAN1,Tuba4a,UTS2B,VIM,VWF,WLS,ZBTB32,ZEB2,ZNF467	260 (32)	31					NFKBIA,RELA,TNF
RELA/CREL (complex)	complex		3			-1.185	9.02E-20	9.00E-04	AHR,AP1 (complex),ARNT,CDKN1A,CDX2,GSK3B,HDAC3,HMOX1,IL2,JUN,MAPK8,MYOCD,NFKB (complex),NFKBIA,NR3C1,PIK3CD,RB (family),REL,RELA,RELA/CREL (complex),RELB,RXRA,SMAD2,SMAD3,STAT5A/B (family),TCF4,YAP1	ACE2,ACTA2,ACTG2,ADAM23,ADAMTS1,ADARB1,ADGRE5,ADGRL4,ADK,AEBP1,AGRP,AHR,AHRR,AIRE,AJUBA,AMIGO2,ANGPTL2,ANK3,ANO1,ARHGAP24,ARHGAP29,ARHGAP32,AXL,B3GNT5,BGN,BMP2,BMP6,BOK,CAMK2N1,CAP2,CASQ2,CAV1,CCK,CCND1,CD14,CD34,CD55,CDCP1,CDH1,CDH17,CDKL1,CDO1,CHAC1,CLDN11,CNMD,CNNM1,COL5A1,COL5A2,CORIN,CPD,CRB3,CRISPLD2,CTNNAL1,CTSF,CYSLTR2,DAG1,DDAH1,DEGS2,DENND2D,DENND3,DIO2,DLK1,DLL4,DLX2,DR1,ECI1,ECM1,ECM2,ECSCR,EDNRA,EGR1,EMCN,ENG,EPB41L5,EPHA4,ERBB2,F2RL1,FABP12,FGF18,FGFR4,FHL1,FLRT3,FMO2,FOXO1,FSTL1,GAS6,GATA4,Gbp2,Gbp7,GCNT1,GDPD5,GLIS2,GPNMB,GPRC5A,GPX3,GUCY1B1,Gzmf (includes others),GZMH,H6PD,HAND2,HES1,HEY1,HFE,HOXA13,Hoxa9,HOXB5,HOXD10,HPDL,HPGD,HSD11B1,HSP90AA1,HSPB2,ID1,ID3,ID4,Ifit1,Ifitm3,IFNE,IFT81,IGFBP5,IGFBP6,Iigp1c,IL15RA,IQGAP2,IRAG1,Irgm1,ITGB1BP2,ITGB8,KCND3,KCNMB1,KDR,KLF2,KRT23,LIMA1,LIMCH1,LMOD1,LPIN1,LRP8,LTBP1,LTBP3,LUM,LYVE1,MATN2,MCAM,MEIS1,MID1IP1,Mmp3,MSN,MUC1,MYH11,MYL3,MYL4,NEO1,NFATC1,NFKBIA,NIBAN2,NLRC4,NOG,NR4A1,NRP2,OLFML2B,ORAI1,ORM1,PARD6B,PCDH18,PCP4L1,PDE4B,PDGFB,PDGFC,PDGFRB,PDPN,PES1,PFKFB3,PGC,PHGDH,PNPLA2,PPP1R14A,PTPN13,PTPRB,PTPRK,PURG,RAB25,RASGRP1,RHOJ,RNASE4,RNF182,ROR1,RP2,S100A14,S100A8,S100G,Saa1/Saa2,SAMD9L,SCNN1A,SDC2,SDC4,SERTAD2,SGK1,SGMS2,SH3GLB2,SIRPA,SLC19A2,SLC1A4,SLC1A5,SLC1A6,SLC22A4,SLC25A5,SLC39A4,SLC40A1,SLC45A3,SLC5A2,SLC66A3,SLC7A6,SMS,SNAI2,SNTA1,SORBS1,SOX5,SPTBN1,SPTLC2,SPTSSA,STIM1,STOM,SVIP,SYT12,SYT9,SYTL1,TACSTD2,TAL1,TBX18,TBX20,TBX3,TCIM,TDO2,TEAD3,TGFB1I1,TGM1,THBS3,TMC6,TMEM176A,TMEM176B,TMPRSS2,TNS4,TRANK1,TRIB2,TRIM29,TSPAN1,TTN,Tuba4a,Usp17la (includes others),VIM,VWF,WLS,ZBTB32,ZEB2,ZHX1,ZNF467	257 (27)	26		NFKBIE
curcumenol	chemical - endogenous non-mammalian		3			1.116	9.39E-20	9.00E-04	AHR,AP1 (complex),ARNT,BCL2,CDKN1A,CDX2,CHUK,curcumenol,ERK (family),GSK3B,HDAC3,HMOX1,IKBKB,JUN,MAPK9,MTOR,MYOCD,NFKB (complex),NFKB (family),NFKB2,NFKBIA,NR3C1,PRKACA,PTGS2,REL,RELA,RXRA,SMAD2,SMAD3,STAT5A/B (family),TCF4,YAP1	ACE2,ACTA2,ACTG2,ADAM23,ADAMTS1,ADGRE5,ADGRL4,ADK,AEBP1,AHR,AHRR,AJUBA,AMIGO2,ANGPTL2,ANK3,ANO1,ANTXR1,ARHGAP24,ARHGAP29,AXL,B3GNT5,BACE2,BMP2,BMP6,BOK,C1QTNF3,CA8,CAMK2N1,CAP2,Casp4,CASQ2,CAV1,CCK,CD14,CD55,CDC25A,CDCP1,CDH17,CDKL1,CDO1,CEBPD,CHAC1,CITED4,CKS2,CLDN11,CMPK2,CNMD,CNNM1,COL5A1,COL5A2,CORIN,CRCT1,CRISPLD2,CTNNAL1,CTSF,CX3CL1,CYSLTR2,DAG1,DCN,DDAH1,DDAH2,DEGS2,DIO2,DLL4,DR1,DUSP6,DYNLL1,ECI1,ECM1,ECM2,ECSCR,EDNRA,EGR1,EMCN,ENG,EPB41L5,EPHA4,F2RL1,F3,FABP12,FGF18,FGFR4,FHL1,FLRT3,FMO2,FSTL1,GAS6,GATA4,Gbp2,GDPD5,GLIS2,GPNMB,GPRC5A,GPX3,GSDMD,GUCY1B1,Gzmf (includes others),H6PD,HAND2,HES1,HFE,HOXA13,Hoxa9,HOXB5,HOXD10,HPDL,HPGD,ID1,ID3,ID4,Ifit1,Ifitm3,IFNE,IFT81,IGFBP6,Iigp1,Iigp1c,IL15RA,IQGAP2,IRAG1,Irgm1,ISLR2,ITGB1BP2,ITGB8,ITPR1,KCND3,KCNMB1,KLF2,KRT23,LIMA1,LIMCH1,LMO7,LMOD1,LPIN1,LRP8,LTBP3,LUM,LYVE1,MATN2,MEIS1,MGP,MICAL1,MID1IP1,MMP14,Mmp3,MSN,Mug1/Mug2,MYH11,MYL3,MYL4,NEO1,NFATC1,NFKBIA,NIBAN2,NKD1,NLRC4,NOG,NR1H3,NR4A1,NRG1,NRP2,OLFML2B,ORAI1,ORM1,PAMR1,PARD6B,PCDH18,PDE4B,PDGFA,PDGFB,PDGFC,PDGFRB,PDPN,PES1,PFKFB3,PGC,PIK3R1,PLA1A,PNPLA2,POSTN,PPP1R14A,PTGER2,PTPN13,PTPRB,PTPRK,PURG,RAB25,RAB7B,RASGRP1,RHOJ,RNASE4,RNF182,ROR1,RP2,RRM1,RTP4,S100A14,S100G,Saa1/Saa2,SAMD9L,SCNN1A,SDC2,SEMA3C,SERTAD2,SGK1,SGMS2,SH3GLB2,Siglecg,SIRPA,SLC19A2,SLC1A4,SLC1A5,SLC1A6,SLC22A4,SLC25A5,SLC39A4,SLC40A1,SLC45A3,SLC5A2,SLC66A3,SNAP91,SNTA1,SOD1,SOX5,SPTBN1,SPTLC2,SPTSSA,STIM1,STOM,SVIP,SYT12,SYT9,SYTL1,TACSTD2,TAL1,TBX18,TBX20,TBX3,TCIM,TDO2,TEAD3,TGFB1I1,TGM1,THBS3,TMC6,TMEM176A,TMEM176B,TMPRSS2,TNFSF10,TNS4,TRANK1,TSPAN1,Tuba4a,UTS2B,VIM,VWF,WLS,ZBTB32,ZEB2,ZNF467	260 (32)	32					NFKBIA,RELA
(R)-amygdalin	chemical - endogenous non-mammalian		3			1.24	9.88E-20	8.00E-04	(R)-amygdalin,AHR,AP1 (complex),ARNT,BCL2,CDKN1A,CDX2,CHUK,ERK (family),GSK3B,HDAC3,HMOX1,IKBKB,JUN,MAPK9,MTOR,MYOCD,NFKB (complex),NFKB (family),NFKB2,NFKBIA,NR3C1,PRKACA,PTGS2,REL,RELA,RXRA,SMAD2,SMAD3,STAT5A/B (family),TCF4,YAP1	ACE2,ACTA2,ACTG2,ADAM23,ADAMTS1,ADGRE5,ADGRL4,ADK,AEBP1,AHR,AHRR,AJUBA,AMIGO2,ANGPTL2,ANK3,ANO1,ANTXR1,ARHGAP24,ARHGAP29,AXL,B3GNT5,BACE2,BMP2,BMP6,BOK,C1QTNF3,CA8,CAMK2N1,CAP2,Casp4,CASQ2,CAV1,CCK,CD14,CD55,CDC25A,CDCP1,CDH17,CDKL1,CDO1,CEBPD,CHAC1,CITED4,CKS2,CLDN11,CMPK2,CNMD,CNNM1,COL5A1,COL5A2,CORIN,CRCT1,CRISPLD2,CTNNAL1,CTSF,CX3CL1,CYSLTR2,DAG1,DCN,DDAH1,DDAH2,DEGS2,DIO2,DLL4,DR1,DUSP6,DYNLL1,ECI1,ECM1,ECM2,ECSCR,EDNRA,EGR1,EMCN,ENG,EPB41L5,EPHA4,F2RL1,F3,FABP12,FGF18,FGFR4,FHL1,FLRT3,FMO2,FSTL1,GAS6,GATA4,Gbp2,GDPD5,GLIS2,GPNMB,GPRC5A,GPX3,GSDMD,GUCY1B1,Gzmf (includes others),H6PD,HAND2,HES1,HFE,HOXA13,Hoxa9,HOXB5,HOXD10,HPDL,HPGD,ID1,ID3,ID4,Ifit1,Ifitm3,IFNE,IFT81,IGFBP6,Iigp1,Iigp1c,IL15RA,IQGAP2,IRAG1,Irgm1,ISLR2,ITGB1BP2,ITGB8,ITPR1,KCND3,KCNMB1,KLF2,KRT23,LIMA1,LIMCH1,LMO7,LMOD1,LPIN1,LRP8,LTBP3,LUM,LYVE1,MATN2,MEIS1,MGP,MICAL1,MID1IP1,MMP14,Mmp3,MSN,Mug1/Mug2,MYH11,MYL3,MYL4,NEO1,NFATC1,NFKBIA,NIBAN2,NKD1,NLRC4,NOG,NR1H3,NR4A1,NRG1,NRP2,OLFML2B,ORAI1,ORM1,PAMR1,PARD6B,PCDH18,PDE4B,PDGFA,PDGFB,PDGFC,PDGFRB,PDPN,PES1,PFKFB3,PGC,PIK3R1,PLA1A,PNPLA2,POSTN,PPP1R14A,PTGER2,PTPN13,PTPRB,PTPRK,PURG,RAB25,RAB7B,RASGRP1,RHOJ,RNASE4,RNF182,ROR1,RP2,RRM1,RTP4,S100A14,S100G,Saa1/Saa2,SAMD9L,SCNN1A,SDC2,SEMA3C,SERTAD2,SGK1,SGMS2,SH3GLB2,Siglecg,SIRPA,SLC19A2,SLC1A4,SLC1A5,SLC1A6,SLC22A4,SLC25A5,SLC39A4,SLC40A1,SLC45A3,SLC5A2,SLC66A3,SNAP91,SNTA1,SOD1,SOX5,SPTBN1,SPTLC2,SPTSSA,STIM1,STOM,SVIP,SYT12,SYT9,SYTL1,TACSTD2,TAL1,TBX18,TBX20,TBX3,TCIM,TDO2,TEAD3,TGFB1I1,TGM1,THBS3,TMC6,TMEM176A,TMEM176B,TMPRSS2,TNFSF10,TNS4,TRANK1,TSPAN1,Tuba4a,UTS2B,VIM,VWF,WLS,ZBTB32,ZEB2,ZNF467	260 (32)	31				NFE2L2	NFKBIA,RELA,TNF
SPIC	transcription regulator		3			1.24	9.88E-20	8.00E-04	AHR,AP1 (complex),ARNT,BCL2,CDKN1A,CDX2,CHUK,ERK (family),GSK3B,HDAC3,HMOX1,IKBKB,JUN,MAPK9,MTOR,MYOCD,NFKB (complex),NFKB (family),NFKB2,NFKBIA,NR3C1,PRKACA,PTGS2,REL,RELA,RXRA,SMAD2,SMAD3,SPIC,STAT5A/B (family),TCF4,YAP1	ACE2,ACTA2,ACTG2,ADAM23,ADAMTS1,ADGRE5,ADGRL4,ADK,AEBP1,AHR,AHRR,AJUBA,AMIGO2,ANGPTL2,ANK3,ANO1,ANTXR1,ARHGAP24,ARHGAP29,AXL,B3GNT5,BACE2,BMP2,BMP6,BOK,C1QTNF3,CA8,CAMK2N1,CAP2,Casp4,CASQ2,CAV1,CCK,CD14,CD55,CDC25A,CDCP1,CDH17,CDKL1,CDO1,CEBPD,CHAC1,CITED4,CKS2,CLDN11,CMPK2,CNMD,CNNM1,COL5A1,COL5A2,CORIN,CRCT1,CRISPLD2,CTNNAL1,CTSF,CX3CL1,CYSLTR2,DAG1,DCN,DDAH1,DDAH2,DEGS2,DIO2,DLL4,DR1,DUSP6,DYNLL1,ECI1,ECM1,ECM2,ECSCR,EDNRA,EGR1,EMCN,ENG,EPB41L5,EPHA4,F2RL1,F3,FABP12,FGF18,FGFR4,FHL1,FLRT3,FMO2,FSTL1,GAS6,GATA4,Gbp2,GDPD5,GLIS2,GPNMB,GPRC5A,GPX3,GSDMD,GUCY1B1,Gzmf (includes others),H6PD,HAND2,HES1,HFE,HOXA13,Hoxa9,HOXB5,HOXD10,HPDL,HPGD,ID1,ID3,ID4,Ifit1,Ifitm3,IFNE,IFT81,IGFBP6,Iigp1,Iigp1c,IL15RA,IQGAP2,IRAG1,Irgm1,ISLR2,ITGB1BP2,ITGB8,ITPR1,KCND3,KCNMB1,KLF2,KRT23,LIMA1,LIMCH1,LMO7,LMOD1,LPIN1,LRP8,LTBP3,LUM,LYVE1,MATN2,MEIS1,MGP,MICAL1,MID1IP1,MMP14,Mmp3,MSN,Mug1/Mug2,MYH11,MYL3,MYL4,NEO1,NFATC1,NFKBIA,NIBAN2,NKD1,NLRC4,NOG,NR1H3,NR4A1,NRG1,NRP2,OLFML2B,ORAI1,ORM1,PAMR1,PARD6B,PCDH18,PDE4B,PDGFA,PDGFB,PDGFC,PDGFRB,PDPN,PES1,PFKFB3,PGC,PIK3R1,PLA1A,PNPLA2,POSTN,PPP1R14A,PTGER2,PTPN13,PTPRB,PTPRK,PURG,RAB25,RAB7B,RASGRP1,RHOJ,RNASE4,RNF182,ROR1,RP2,RRM1,RTP4,S100A14,S100G,Saa1/Saa2,SAMD9L,SCNN1A,SDC2,SEMA3C,SERTAD2,SGK1,SGMS2,SH3GLB2,Siglecg,SIRPA,SLC19A2,SLC1A4,SLC1A5,SLC1A6,SLC22A4,SLC25A5,SLC39A4,SLC40A1,SLC45A3,SLC5A2,SLC66A3,SNAP91,SNTA1,SOD1,SOX5,SPTBN1,SPTLC2,SPTSSA,STIM1,STOM,SVIP,SYT12,SYT9,SYTL1,TACSTD2,TAL1,TBX18,TBX20,TBX3,TCIM,TDO2,TEAD3,TGFB1I1,TGM1,THBS3,TMC6,TMEM176A,TMEM176B,TMPRSS2,TNFSF10,TNS4,TRANK1,TSPAN1,Tuba4a,UTS2B,VIM,VWF,WLS,ZBTB32,ZEB2,ZNF467	260 (32)	31					NFKBIA,RELA,TNF
ETV4	transcription regulator		3			-1.649	1.01E-19	1.00E-04	APLNR,BGLAP,CDKN1A,CREBBP,ELK1,ETV4,HDAC1,HDAC2,HDAC3,HDAC4,HISTONE DEACETYLASE (complex),KDM1A,KDM5A,KDM5B,MMP2,NOS3,RAS (family),RB1,RXR/VDR/VITAMIN D3 (complex),SMAD3,SMAD4,SP1,UGDH	ABCA1,ACE2,ACSS1,ACTA2,ACVRL1,ADAM23,ADAMTS1,ADAMTS2,ADD3,ADK,AEBP1,ALDH1A2,ANKH,ANPEP,ARHGAP24,ARID3B,ASB13,AXL,BACE2,BGN,BMP2,BMP6,CALHM6,CAV1,CAVIN2,CCK,CCND1,CD14,CD55,CD81,CDC25A,CDC42EP3,CDCP1,CDH1,CKS2,CLCN2,CLDN1,CLDN11,CMPK2,CNMD,COL5A1,CRISPLD2,CRYM,CTSK,DENND2B,DHCR24,DLL4,EDNRA,EFNB1,ELOVL7,ENG,EPB41L5,EPHA4,ERBB2,F3,FGF18,FGF9,FGFR4,FHL1,FZD6,Gbp2,Gbp5,Gbp7,Gbp9 (includes others),GCNT1,GDPD5,GUCY1B1,HACD1,HBEGF,HES1,HEY1,HGF,HPGD,HSD17B2,ID3,ID4,Ifi44,Ifi47,Ifit1,Ifitm3,IGFBP3,IGFBP5,IGFBP6,Iigp1,IL15RA,IQGAP2,ITGB8,ITPR1,KDR,KHDRBS3,LAMA1,LIMCH1,LIPG,LLGL2,LOXL4,LUM,MCAM,MMP14,Mmp3,MSN,MUC1,MYH11,NMB,NOTCH1,NOTCH3,NOX4,NPPB,NPR1,NPR2,NRP2,NUPR1,OLFML2B,ORM1,PACSIN2,PAX8,PCDH17,PCDH7,PCYT1A,PDE3A,PDGFA,PDGFB,PDGFC,PDGFRB,PFKFB3,PLEKHG5,PLS3,PLXDC2,PMP22,PPARGC1B,PRDM16,PRICKLE1,PRSS8,PTGER2,PTPRB,PTPRK,RAB25,RAMP3,RGCC,RNASE4,ROBO4,S100A14,S100G,SCNN1A,SELENOV,SEMA3B,SGK1,SGMS2,SIRPA,SLC25A5,SLC39A4,SLC45A3,SLC5A6,SLC7A10,SMO,SNAI2,SOX17,SPHK1,SPTSSA,SYNPO,TBX3,TCIM,TGFBI,TGM1,THRSP,TM4SF1,TMC6,TMEM176A,TMEM176B,TNFSF10,TRIB1,TRPV6,TSPAN1,TSPO,ULBP1,VIM,VWF,ZEB2,ZNF367	178 (23)	23	AGT,cerulenin,EGFR,MAP3K8,MEK (family),phosphate,VEGFA,WNT1	heteronemin,tetraiodothyroacetic acid,trametinib		ACTA2,MMP9,SP1,SPP1,TWIST1,VIM,WWTR1	HDAC6,SHH
vardenafil	chemical drug		3			0	1.37E-19	9.00E-04	AHR,AKT (family),AP1 (complex),ARNT,CDKN1A,CDX2,GSK3B,HDAC3,HMOX1,JUN,MAPK8,MTOR,MYOCD,NFKB (complex),NFKBIA,NR3C1,P38 MAPK (family),PDE5A,RELA,RELB,RHOA,ROCK (family),RXRA,SMAD2,SMAD3,STAT5A/B (family),TCF4,vardenafil,YAP1	ACE2,ACTA2,ACTG2,ADAM23,ADAMTS1,ADARB1,ADGRE5,ADGRL4,AEBP1,AGRP,AHR,AHRR,AIRE,AJUBA,AMIGO2,AMOT,ANGPTL2,ANK3,ANO1,ARHGAP24,ARHGAP29,AXL,B3GNT5,BGN,BMP2,BMP6,BOK,CAMK2N1,CAP2,CASQ2,CAV1,CAVIN1,CCK,CD14,CD34,CD55,CDCP1,CDH1,CDH17,CDKL1,CDO1,CHAC1,CLDN11,CNMD,CNNM1,COL5A1,COL5A2,CORIN,CPD,CRISPLD2,CTNNAL1,CTSF,CYSLTR2,DDAH1,DDAH2,DEGS2,DHCR24,DIO2,DLK1,DLL4,DR1,ECI1,ECM1,ECM2,ECSCR,EDNRA,EGR1,EMCN,ENG,EPB41L5,EPHA4,ERBB2,EXT1,F2RL1,FABP12,FGF18,FGFR4,FHL1,FLRT3,FMO2,FSTL1,GAS6,GATA4,Gbp2,GDPD5,GLIS2,GPM6B,GPNMB,GPRC5A,GPX3,GUCY1B1,Gzmf (includes others),H6PD,HAND2,HES1,HEY1,HFE,HOXA13,Hoxa9,HOXB5,HOXD10,HPDL,HPGD,HSD11B1,HSP90AA1,HSPB2,ID1,ID3,ID4,Ifit1,Ifitm3,IFNE,IFT81,IGFBP5,IGFBP6,Iigp1c,IL15RA,IQGAP2,IRAG1,Irgm1,ISLR2,ITGB1BP2,KCND3,KCNMB1,KIRREL1,KLF2,KRT23,LIMA1,LIMCH1,LMOD1,LPIN1,LRP8,LTBP1,LTBP3,LUM,LYVE1,MATN2,MCAM,MEIS1,MICAL1,MID1IP1,Mmp3,MSN,Mug1/Mug2,MYH11,MYL3,MYL4,NEO1,NFATC1,NFATC4,NFKBIA,NIBAN2,NLRC4,NOG,NPR1,NR4A1,OLFML2B,ORAI1,ORM1,PARD6B,PCDH1,PCDH18,PCP4L1,PDE3A,PDE4B,PDGFB,PDGFC,PDGFRB,PDPN,PES1,PFKFB3,PGC,PHGDH,PNPLA2,POSTN,PPP1R14A,PRDM16,PRKG1,PTPN13,PTPRB,PTPRK,PURG,RAB25,RAB7B,RASGRP1,RHOJ,RNASE4,RNF182,ROR1,RP2,S100A14,S100A8,S100G,Saa1/Saa2,SAMD9L,SCNN1A,SDC2,SDC4,SEPTIN4,SERTAD2,SGMS2,SH3GLB2,SIRPA,SLC19A2,SLC1A4,SLC1A5,SLC1A6,SLC22A4,SLC25A5,SLC26A4,SLC39A4,SLC40A1,SLC45A3,SLC5A2,SLC66A3,SLC6A14,SLC6A15,SLC7A6,SNTA1,SOX5,SPTBN1,SPTLC2,SPTSSA,STIM1,STOM,SVIP,SYT12,SYT9,SYTL1,TACSTD2,TAL1,TBX18,TBX20,TBX3,TCIM,TDO2,TGFB1I1,TGM1,THBS3,TMC6,TMEM176A,TMEM176B,TMPRSS2,TNS4,TRANK1,TSPAN1,TTN,Tuba4a,VIM,VWF,WLS,ZBTB32,ZEB2,ZNF467	254 (29)	28				HMOX1	COLLAGEN (family),RELA,TNF
ILRUN	other		3	Activated		2.158	1.53E-19	1.50E-03	AHR,AKT (family),AP1 (complex),ARNT,CDKN1A,CDX2,GSK3B,HDAC3,HMOX1,IFN TYPE 1 (family),IFNA2,IFNB1,IFNE,IFNW1,ILRUN,IRF3,IRF7,JUN,MAPK8,MYOCD,NFKB (complex),NFKBIA,NLRP3,NR3C1,RELA,RELB,RXRA,SMAD2,SMAD3,STAT1,STAT5A/B (family),TCF4,YAP1	ACE2,ACTA2,ACTG2,ADAM23,ADAMTS1,ADARB1,ADGRE5,ADGRL4,AEBP1,AGRP,AHR,AHRR,AJUBA,AMOT,ANGPTL2,ANK3,ANO1,ARHGAP24,ARHGAP29,AXL,B3GNT5,BGN,BMP2,BMP6,BOK,BTNL9,CALHM6,CAMK2N1,CAP2,CASQ2,CAV1,CCK,CD14,CD34,CD55,CDCP1,CDH1,CDH17,CDKL1,CDO1,CHAC1,CLDN11,CMPK2,CNMD,CNNM1,COL5A1,COL5A2,CORIN,CPD,CRISPLD2,CTNNAL1,CTSF,CX3CL1,CYSLTR2,DAG1,DDAH1,DEGS2,DHCR24,DIO2,DLK1,DLL4,DR1,ECI1,ECM1,ECM2,ECSCR,EDNRA,EGR1,EMCN,ENG,EPB41L5,EPHA4,ERBB2,EXT1,F2RL1,FABP12,FGF18,FGFR4,FHL1,FLRT3,FMO2,FSTL1,FZD1,GAS6,GATA4,Gbp5,Gbp7,Gbp9 (includes others),GDPD5,GLIS2,GPM6B,GPNMB,GPRC5A,GPX3,GSDMD,GUCY1B1,Gzmf (includes others),H6PD,HAND2,HFE,HOXA13,Hoxa9,HOXB5,HOXD10,HPDL,HPGD,HSD11B1,HSP90AA1,HSPB2,ID1,ID3,ID4,Ifi44,Ifi47,Ifit1,Ifitm3,IFNE,IFT81,IGFBP5,IGFBP6,Iigp1c,IL15RA,IQGAP2,IRAG1,Irgm1,ITGB1BP2,ITGB8,KCND3,KCNMB1,KIRREL1,KLF2,KRT23,LIMA1,LIMCH1,LMOD1,LPIN1,LRP8,LTBP1,LTBP3,LUM,LYVE1,MARCHF2,MATN2,MCAM,MEIS1,MID1IP1,Mmp3,MSN,MYH11,MYL3,MYL4,NEO1,NFATC1,NFE2,NFKBIA,NIBAN2,NLRC4,NOG,NPDC1,NR4A1,NTRK2,OLFML2B,ORAI1,ORM1,PARD6B,PCDH1,PCDH17,PCDH18,PCP4L1,PDE4B,PDGFB,PDGFC,PDPN,PES1,PFKFB3,PGC,PHGDH,PLEKHA4,PNPLA2,PPP1R14A,PRDM16,PTGER2,PTPN13,PTPRB,PTPRK,PURG,RAB25,RASGRP1,RHOJ,RIN2,RNASE4,RNF182,ROR1,RP2,RTP4,S100A14,S100A8,S100G,Saa1/Saa2,SAMD9L,SAP30,SCNN1A,SDC2,SDC4,SEPTIN4,SERPING1,SERTAD2,SGMS2,SH3GLB2,SIRPA,SLC19A2,SLC1A4,SLC1A5,SLC1A6,SLC22A4,SLC25A5,SLC39A4,SLC40A1,SLC45A3,SLC5A2,SLC66A3,SLC6A14,SLC6A15,SLC7A6,SNAI2,SNTA1,SOX5,SPTBN1,SPTLC2,SPTSSA,SRGN,STIM1,STOM,SVIP,SYT12,SYT9,SYTL1,TACC2,TACSTD2,TAL1,TBX18,TBX20,TBX3,TCIM,TDO2,TGFB1I1,TGM1,THBS3,TMC6,TMEM176A,TMEM176B,TMPRSS2,TNFSF10,TNS4,TRANK1,TSPAN1,TTN,Tuba4a,VWF,WLS,ZBTB32,ZEB2,ZNF467	263 (33)	32					RELA,TNF
RNF6	transcription regulator		3	Activated	biased	3.415	1.64E-19	2.70E-03	AKT (family),AKT1,androgen,ANXA1,AP1 (complex),AR,BRCA1,CASP3,CCNE1,CREB1,CREBBP,EGFR,ERBB2,ERK1/2 (family),ESR1,GSK3B,HIF1A,JNK (family),LIMK1,LPL,MAPK (family),MAPK1,MAPK3,MAPK7,MEK (family),NCOA2,NCOA4,NFKB (complex),NOS3,NR1H (family),NR3C1,NR4A1,PKA (complex),RB (family),RELA,RNF6,SHC1,SMAD2,SMAD3,SRC,SREBF2,SRF,STING1,STUB1,WNT (family)	ABCA1,ABLIM1,ACE2,ACTG2,ADAM23,ADAMTS2,ADARB1,ADD3,ADORA1,AGRP,AHR,AHRR,ALDH1A2,ALOXE3,AMOT,ANK3,ANO1,ANPEP,ANTXR1,ANXA3,Aoc1,APLN,ARHGAP24,ARHGEF26,ARHGEF9,ARMCX2,ATP8B1,B3GNT5,B4GAT1,BAMBI,BHLHE22,BMP4,CAP2,CASQ2,CAV1,CAV2,CAVIN2,CCDC85A,CCK,CCN4,CCND1,CD34,CD81,CDC25A,CDC42BPG,CDC42EP3,CDH1,CDO1,CERS6,CHAC1,CHST7,CITED4,CKS2,CLDN11,CLMP,CMPK2,CNN1,CNN3,COBL,COL5A1,COL5A2,CORIN,CPE,CPEB1,CPNE8,CRB3,CSRP2,CTNS,CTPS1,CTSF,CTSK,CYSLTR2,DAB2IP,DAG1,DCN,DDR1,DHCR24,DHH,DLL4,DLX2,DMP1,DR1,Ear1/Ear2,ECI1,ECM1,EDNRA,EGR1,EHD4,ELOVL7,EMCN,EML1,EMP3,ENG,EXT1,FBXL22,FHL1,FOXO1,FSTL1,FXYD6,FZD1,FZD2,FZD6,GABRP,GALNT3,GAS6,GAS7,GATA4,Gbp2,Gbp9 (includes others),GDPD5,GJA4,GLIS1,GLIS2,GPM6B,GPNMB,GPRC5A,GPX3,GTF2I,GUCY1A1,GUCY1B1,Gzmf (includes others),H6PD,HACD1,HAND2,HEYL,HFE,HGF,HIPK2,HOXA13,HPDL,HPGD,HS6ST2,HSD11B1,HSP90AA1,HTRA2,Ifi44,Ifi47,Ifitm3,IFNE,IFT81,Iigp1c,IQGAP2,Irgm1,ITGB8,ITPR1,JAM3,KCND3,KDSR,KIFC3,KIRREL1,KLHL38,KRT6A,LAMA1,LAPTM4B,LIMS2,LIPG,LLGL2,LMOD1,LOXL4,LPCAT1,LRP8,LRRC4,LTBP1,LTBP3,LTBP4,LUM,LYVE1,MADD,MALAT1,MARCKS,MARK1,MATN2,MCAM,MEF2C,MEIS1,MEST,MFAP2,MFSD2A,Mmp3,MNX1,MRPS6,MYL3,MYL4,NEB,NEO1,NFATC1,NIBAN2,NOG,NOTCH1,NOTCH3,NPR2,NPR3,NR1H3,NR4A1,NRG1,NSF,NTRK2,NUPR1,ORAI1,ORM1,PAQR7,PCDH1,PCDH18,PCP4L1,PCYT1A,PDE3A,PDGFA,PDGFRB,PDPN,PGAM2,PITX2,PLEKHA4,PLEKHG2,PLS3,PMP22,PNPLA2,PON3,PORCN,PRDM16,PRKG1,PRSS12,PSMD8,PTGER2,PTPN13,PTPRR,RAB11FIP4,RAD51B,RECK,RERG,RHOJ,Rln1,ROBO2,RORB,RP2,RRAS2,RTP4,RXFP1,S100A14,S100G,Saa1/Saa2,SCNN1A,SCUBE2,SDC2,SDC4,SEMA3B,SERPINA12,SERPING1,SERTAD2,SGK1,SGMS2,SH3GLB2,SIK3,SIRPA,SLC19A2,SLC1A4,SLC1A5,SLC1A6,SLC22A4,SLC39A4,SLC40A1,SLC45A3,SLC5A2,SLC6A14,SLC6A15,SLC9A2,SLCO4A1,SMS,SOD1,SOX5,SPACA9,SPTBN1,SPTLC2,SSBP2,ST14,STIM1,STOM,SULF1,SYNPO,SYT9,SYTL1,TACC2,TACSTD2,TBX3,TCIM,TDO2,TEAD3,TGFB1I1,TGFBI,TGM1,THBS3,THRA,THRSP,TMEM100,TMEM158,TMEM176A,TMEM176B,TMPRSS2,TNFSF10,TRANK1,TRIP6,TRPC4,TRPS1,TSPAN1,TTN,Tuba4a,TUBB6,UBAC2,Usp17la (includes others),USP53,VIM,WFDC1,WFDC9,WNT2,ZBTB32,ZEB2,ZG16,ZHX1,ZNF318,ZNF367	319 (45)	43		KLF4		INHA	AR,LIMK1
HOXB13	transcription regulator		3	Activated	biased	2.864	1.69E-19	3.10E-03	AKT (family),AKT1,androgen,AP1 (complex),AR,BRCA1,CASP3,CCNE1,CREB1,CREBBP,EGFR,ERBB2,ERK1/2 (family),ESR1,GAPDH,GSK3B,HIF1A,HOXB13,JNK (family),LPL,MAPK (family),MAPK1,MAPK3,MAPK7,MEK (family),NCOA2,NCOA4,NFKB (complex),NOS3,NR1H (family),NR3C1,NR4A1,PKA (complex),RB (family),RELA,SHC1,SMAD2,SMAD3,SRC,SREBF2,STING1,STUB1,TRANSGLUTAMINASE (family),WNT (family)	ABCA1,Abca8a,ABLIM1,ACE2,ADAM23,ADAMTS2,ADARB1,ADD3,ADORA1,AGRP,AHR,AHRR,ALDH1A2,ALOXE3,AMOT,ANK3,ANPEP,ANTXR1,ANXA3,Aoc1,APLN,ARHGAP24,ARHGEF26,ARHGEF9,ARMCX2,ATP8B1,B3GNT5,B4GAT1,BAMBI,BHLHE22,BMP4,CAP2,CASQ2,CAV1,CAV2,CAVIN2,CCDC85A,CCK,CCN4,CCND1,CD34,CD81,CDC25A,CDC42BPG,CDC42EP3,CDH1,CDO1,CERS6,CHAC1,CHST7,CITED4,CKS2,CLDN11,CLMP,CMPK2,CNN1,CNN3,COBL,COL5A1,COL5A2,CORIN,CPE,CPEB1,CPNE8,CRB3,CTNS,CTPS1,CTSF,CTSK,CYSLTR2,DAB2IP,DAG1,DCN,DDR1,DHCR24,DHH,DIO2,DLL4,DLX2,DMP1,DR1,Ear1/Ear2,ECI1,ECM1,EDNRA,EGR1,EHD4,ELOVL7,EMCN,EML1,EMP3,ENG,EPHA4,EPHA7,EXT1,FHL1,FOXO1,FSTL1,FXYD6,FZD1,FZD2,FZD6,GABRP,GALNT3,GAS6,GAS7,GATA4,Gbp2,Gbp9 (includes others),GDPD5,GJA4,GLIS1,GLIS2,GPM6B,GPNMB,GPRC5A,GPX3,GTF2I,GUCY1A1,GUCY1B1,Gzmf (includes others),H6PD,HACD1,HAND2,HEYL,HFE,HGF,HIPK2,HOXA13,HPDL,HPGD,HS6ST2,HSD11B1,HSP90AA1,HTRA2,Ifi44,Ifi47,Ifitm3,IFNE,IFT81,Iigp1c,IQGAP2,Irgm1,ITGB8,ITPR1,JAM3,KCND3,KDSR,KIFC3,KIRREL1,KRT6A,LAMA1,LAPTM4B,LIMA1,LIPG,LLGL2,LMOD1,LOXL4,LPCAT1,LRP8,LRRC4,LTBP1,LTBP3,LTBP4,LUM,LYVE1,MADD,MARCKS,MARK1,MATN2,MCAM,MEF2C,MEIS1,MEST,MFAP2,MFSD2A,Mmp3,MNX1,MRPS6,MYL3,MYL9,NEB,NEO1,NEXN,NFATC1,NFKBIA,NIBAN2,NOG,NOTCH1,NOTCH3,NPR2,NPR3,NR1H3,NR4A1,NRG1,NSF,NTRK2,NUPR1,ORAI1,ORM1,PAQR7,PCDH1,PCDH18,PCP4L1,PCYT1A,PDE3A,PDGFA,PDGFRB,PDPN,PGAM2,PHGDH,PITX2,PLEKHA4,PLEKHG2,PLS3,PMP22,PNPLA2,PON3,PORCN,PRDM16,PRKG1,PRSS12,PSMD8,PTGER2,PTPN13,PTPRR,RAB11FIP4,RAD51B,RECK,RERG,Rln1,ROBO2,RORB,RP2,RRAS2,RTP4,RXFP1,S100A14,S100A8,S100G,Saa1/Saa2,SCNN1A,SCUBE2,SDC2,SDC4,SEMA3B,SERPINA12,SERPING1,SERTAD2,SGK1,SGMS2,SH3GLB2,SIK3,SIRPA,SLC19A2,SLC1A4,SLC1A5,SLC1A6,SLC22A4,SLC39A4,SLC40A1,SLC45A3,SLC5A2,SLC6A14,SLC6A15,SLC9A2,SLCO4A1,SMS,SOD1,SOX5,SPACA9,SPTBN1,SPTLC2,SSBP2,ST14,STIM1,STOM,SULF1,SYNPO,SYT9,SYTL1,TACC2,TACSTD2,TBX3,TCIM,TDO2,TEAD3,TGFB1I1,TGM1,THBS3,THRA,THRSP,TMEM100,TMEM158,TMEM176A,TMEM176B,TMPRSS2,TNFSF10,TRANK1,TRIP6,TRPC4,TRPS1,TSPAN1,TTN,Tuba4a,UBAC2,Usp17la (includes others),USP53,VIM,WFDC9,WNT2,ZBTB32,ZEB2,ZG16,ZHX1,ZNF318,ZNF367	317 (44)	43	FOXP4,IL10RA	MYH9		ACP3,SEMA3A,SLC30A10	AR,NFKBIA
palmatine	chemical toxicant		3			1.165	2.51E-19	3.10E-03	2-amino-1-methyl-6-phenylimidazo-4-5-b-pyridine,9,10-dimethyl-1,2-benzanthracene,AHR,AKT (family),AP1 (complex),benzo(a)pyrene,Casp1,CDK2,CDKN1A,CDX2,CYP1A1,EGFR,ERK (family),ESR1,FANCC,GSK3B,HDAC3,HMOX1,IFN (family),IL22,IRF1,IRF9,JNK (family),JUN,MAPK1,MAPK8,MITF,MYOCD,NFKBIA,NOS2,NR3C1,P38 MAPK (family),palmatine,PI3K (complex),PKA (complex),RAF1,RB1,RELA,RELB,RUNX2,RXRA,SMAD3,SMAD4,STAT1,STAT3,STING1,tanespimycin,TBX21,TCF4,YAP1,ZFP36	ABCA1,ABLIM1,ACE2,ACTG2,ADAM23,ADAMTS1,ADAMTS2,ADARB1,ADD3,ADGRE5,ADGRL4,ADORA1,AEBP1,AGRP,AHR,AIRE,AMER1,AMIGO2,AMOT,ANGPTL2,ANK3,ANO1,ANPEP,ANTXR1,ANXA3,ARHGAP24,ARHGAP29,ARHGEF9,AXL,BAMBI,BMP2,BMP6,BOK,BTNL9,CALHM6,CAMK2N1,Casp4,CAV1,CAV2,CCDC80,CD14,CD34,CD55,CDC42EP1,CDH1,CDH17,CDKL1,CDO1,CEBPD,CERS6,CHRNA4,CHST7,CKS2,CLDN11,CLMP,CMPK2,CNNM1,COL5A1,COL5A2,CORIN,CPD,CPE,CTNNAL1,CTNS,CTPS1,CTSF,CX3CL1,CYSLTR2,DAG1,DCN,DDAH1,DIO2,DLL4,DMP1,ECI1,ECM2,ECSCR,EDNRA,EFNB1,EML1,EMP3,ENG,EPB41L5,EXT1,F2RL1,F3,FABP12,FGF9,FGFR4,FHL1,FLRT2,FLRT3,FMO2,FOLR1,FOXO1,FSTL1,FXYD6,FZD2,FZD6,GALNT3,GAS6,GAS7,GATA4,Gbp2,Gbp5,Gbp7,Gbp9 (includes others),GCNT1,GDPD5,GJA4,GLIS2,GPM6B,GPNMB,GPRC5A,GPX3,GRB10,GSDMD,GUCY1A1,GZMH,H6PD,HACD1,HAND2,HEY1,HIPK2,HLX,HOXA13,Hoxa9,HOXB5,HOXD10,HPDL,HSD11B1,HSP90AA1,HSPB2,HTRA2,ID1,Ifi44,Ifi47,Ifit1,Ifitm3,IFT81,IGF2-AS,IGFBP5,IGFBP6,Iigp1c,IL15RA,IL36G,IQGAP2,Irgm1,ITGB1BP2,KAT2B,KAZN,KCNMB1,KDSR,KIRREL1,KLF2,KRT23,KRT6A,LAMA1,LAPTM4B,LGR4,LIMA1,LIMCH1,LMOD1,LOXL4,LPIN1,LTBP1,LTBP3,LTBP4,LUM,LYVE1,MADD,MARCKS,MARK1,MATN2,MCAM,MEIS1,MEST,MICAL1,MID1IP1,Mmp3,MSN,MUC1,MYL3,MYL4,NDN,NEB,NEO1,NEXN,NFATC1,NFATC4,NFE2,NFKBIA,NIBAN2,NKD1,NLRC4,NOG,NOTCH1,NOTCH3,NOX4,NPPB,NPR1,NPR2,NPR3,NR1H3,NR4A1,NRP2,NSF,NTRK2,OLFML2B,ORAI1,ORM1,PARD6B,PCDH1,PCDH17,PCDH7,PCP4L1,PCYT1A,PDGFA,PDGFB,PDGFC,PDPN,PES1,PGAM2,PGC,PHGDH,PITX2,PLA1A,PLEKHA4,PLEKHG2,PLEKHM1,PMP22,PON3,PPP1R14A,PRKG1,PRSS12,PTPN13,PTPRB,PURG,RAB11FIP4,RAB25,RAB7B,RAD51B,RAMP3,RASGRP1,RERG,RHOJ,RNASE4,RNF182,ROBO2,ROR1,RP2,RRAS2,RTP4,S100A14,S100A8,Saa1/Saa2,SAMD9L,SCUBE2,SDC2,SDC4,SEMA3B,SEPTIN4,SERPING1,SERTAD2,SGK3,SGMS2,SIRPA,SLC19A2,SLC1A6,SLC25A5,SLC39A10,SLC39A4,SLC40A1,SLC45A3,SLC5A2,SLC66A3,SLC6A14,SLC6A15,SLC7A6,SLC8A1,SLC9A2,SMO,SNAI2,SNTA1,SOD1,SOX13,SPTLC2,SPTSSA,STIM1,STOM,SULF1,SVIP,SYNPO,SYT12,SYTL1,TACSTD2,TAL1,TBX18,TBX20,TCF21,TGFB1I1,TGFBI,TGM1,THBS3,TLCD4,TMC6,TMEM158,TMEM176A,TMEM176B,TMPRSS2,TNFSF10,TNK2,TNNI2,TNS4,TOX,TSPAN1,TTN,ULBP1,VIM,WLS,WNT2,ZBTB32,ZNF318,ZNF367,ZNF467	325 (51)	50				AHR,IRS1	IL17A,PRKCA,RELA,STAT1,TNF
4-(4-phenoxyphenylsulfonyl)butane-1,2-dithiol	chemical reagent		3	Activated	biased	4.6	2.97E-19	1.50E-03	4-(4-phenoxyphenylsulfonyl)butane-1,2-dithiol,AKT (family),AKT1,APP,CDC42,COLLAGENASE (family),CREB (family),CXCL12,CXCL8,CYTOKINE (family),EIF4E,ERK (family),ERK1/2 (family),FN1,GRIN1,GSK3B,HBEGF,IFNAR1,IGF1R,IL2RA,JNK (family),MMP14,MMP2,MMP9,MTOR,MYH10,NADPH OXIDASE (complex),NFKB (complex),NOTCH1,NTRK3,P38 MAPK (family),PLAU,PTK2,RAC1,RELA,RHOA,SMAD2,SP1,SRC,STAT3,TGF BETA (family),TGFB1,TNF,VEGFA	AATK,ACE2,ACSS1,ACTA2,ACTG2,ACTN4,ACVRL1,ADAM23,ADAMTS2,ADAMTS7,ADARB1,ADD3,ADK,ADORA1,AHRR,Aldh1a7,AMER1,AMOT,ANGPTL2,ANK3,ANTXR1,Aoc1,APLN,ARHGAP24,ARHGEF10L,ARHGEF17,ARHGEF40,ARID3B,ARSI,ATOH8,ATP8B1,AW112010,AXL,B3GNT5,BACE2,BGN,BMP2,BMP4,BMPER,CALHM6,CAMK2N1,CAP2,Casp12,CAV2,CAVIN1,CAVIN2,CAVIN3,CCDC80,CCN4,CCND1,CDC42EP3,CDH1,CDO1,CEBPD,CERS6,CHST1,CITED4,CKS2,CLDN11,CNN3,COBL,COL5A1,CPD,CPE,CRB3,CRCT1,CSRP2,CTDSPL,Ctla2a/Ctla2b,CTPS1,CTSF,CTSK,DDAH1,DDAH2,DENND2B,DENND2D,DENND4A,DIO2,DISP2,DLX2,EDN1,EGFL7,EID2,ELOVL1,ELOVL7,ENG,EPB41L5,ESRP2,EXOC3L4,EXT1,F2RL1,FAM3C,FBXO34,FGF18,FHDC1,FHL1,FNBP1L,FOLR1,FSTL1,FXYD6,FZD2,GABRP,GAS6,GAS7,GATA4,Gbp2,Gbp5,GCNT1,GDPD5,GLIS2,GPC4,GPM6B,GPR146,GPRC5A,GPRC5B,GPX3,GRHL1,GSDMD,Gzmf (includes others),GZMH,H6PD,HAND2,HES1,HIPK2,HLX,HOXB5,HOXD10,HPDL,HPRT1,HSP90AA1,HSPB2,Ifi44,Ifi47,Ifitm3,Ifitm7,IFNE,IGF2-AS,Iigp1,IL15RA,IL36G,IMPDH1,IRF2BPL,ISLR2,ITGB8,KAT2B,KCND3,KIRREL1,KLF2,KRT23,LGR4,LIPG,LIX1L,LMO7,LOXL4,LPAR6,LRP8,LSM10,LTBP1,LTBP3,LUM,MADD,MALAT1,MASP1,MCAM,MDK,MEG3,MFAP2,MFSD2A,MICAL1,MMP14,Mmp3,MOB3C,MSN,Mug1/Mug2,MYCBPAP,MYCT1,MYL3,NAAA,NDST1,NEFM,NEXN,NFATC1,NFATC4,NIBAN2,NOG,NOTCH1,NPAS2,NPPB,NR1H3,NRG1,NXPE3,OLFML2B,ORAI1,ORM1,P2RX1,PAX8,PCDH1,PCDH17,PCDH7,PCYT1A,PDE4B,PDGFC,PDPN,PGAM2,PHGDH,PLA1A,PLS3,PLXDC2,PORCN,PRDM16,PRG4,PRICKLE1,PRKAA2,RAB32,RAB7B,RAMP3,RAPGEF5,RASGRP1,RECK,Rln1,RNASE4,RNF152,ROBO2,ROBO4,RRAS2,RRM1,RTL1,S100A14,S100A16,S100A8,Saa1/Saa2,SALL2,SAMD4A,SAP30,SCUBE2,SDC4,SEMA3B,SEMA3C,SEPTIN4,SERPING1,SH2D4A,SH3TC2,SLC16A5,SLC22A4,SLC26A4,SLC39A10,SLC39A4,SLC40A1,SLC6A14,SLC6A15,SLC7A6,SLC8A1,SMARCD3,SMIM3,SMO,SNTB2,SORBS1,SORBS3,SOX13,SOX5,SOX7,SPTBN1,STARD8,STIM1,SYT9,SYTL1,TAL1,TBC1D4,TBX3,TBXA2R,TCAF1,TCF23,TCIM,TDO2,TEAD3,TGFB1I1,TGFBI,TGM1,THRSP,TM4SF1,TMEM119,TMEM176A,TMEM176B,TNNI2,TNS4,TRIB1,TRIB2,TSPAN7,Tuba4a,VIM,VWF,WLS,ZBTB32,ZEB2,ZFYVE9	295 (44)	43					MMP9
ND-336	chemical drug		3	Activated	biased	4.6	2.97E-19	1.50E-03	AKT (family),AKT1,APP,CDC42,COLLAGENASE (family),CREB (family),CXCL12,CXCL8,CYTOKINE (family),EIF4E,ERK (family),ERK1/2 (family),FN1,GRIN1,GSK3B,HBEGF,IFNAR1,IGF1R,IL2RA,JNK (family),MMP14,MMP2,MMP9,MTOR,MYH10,NADPH OXIDASE (complex),ND-336,NFKB (complex),NOTCH1,NTRK3,P38 MAPK (family),PLAU,PTK2,RAC1,RELA,RHOA,SMAD2,SP1,SRC,STAT3,TGF BETA (family),TGFB1,TNF,VEGFA	AATK,ACE2,ACSS1,ACTA2,ACTG2,ACTN4,ACVRL1,ADAM23,ADAMTS2,ADAMTS7,ADARB1,ADD3,ADK,ADORA1,AHRR,Aldh1a7,AMER1,AMOT,ANGPTL2,ANK3,ANTXR1,Aoc1,APLN,ARHGAP24,ARHGEF10L,ARHGEF17,ARHGEF40,ARID3B,ARSI,ATOH8,ATP8B1,AW112010,AXL,B3GNT5,BACE2,BGN,BMP2,BMP4,BMPER,CALHM6,CAMK2N1,CAP2,Casp12,CAV2,CAVIN1,CAVIN2,CAVIN3,CCDC80,CCN4,CCND1,CDC42EP3,CDH1,CDO1,CEBPD,CERS6,CHST1,CITED4,CKS2,CLDN11,CNN3,COBL,COL5A1,CPD,CPE,CRB3,CRCT1,CSRP2,CTDSPL,Ctla2a/Ctla2b,CTPS1,CTSF,CTSK,DDAH1,DDAH2,DENND2B,DENND2D,DENND4A,DIO2,DISP2,DLX2,EDN1,EGFL7,EID2,ELOVL1,ELOVL7,ENG,EPB41L5,ESRP2,EXOC3L4,EXT1,F2RL1,FAM3C,FBXO34,FGF18,FHDC1,FHL1,FNBP1L,FOLR1,FSTL1,FXYD6,FZD2,GABRP,GAS6,GAS7,GATA4,Gbp2,Gbp5,GCNT1,GDPD5,GLIS2,GPC4,GPM6B,GPR146,GPRC5A,GPRC5B,GPX3,GRHL1,GSDMD,Gzmf (includes others),GZMH,H6PD,HAND2,HES1,HIPK2,HLX,HOXB5,HOXD10,HPDL,HPRT1,HSP90AA1,HSPB2,Ifi44,Ifi47,Ifitm3,Ifitm7,IFNE,IGF2-AS,Iigp1,IL15RA,IL36G,IMPDH1,IRF2BPL,ISLR2,ITGB8,KAT2B,KCND3,KIRREL1,KLF2,KRT23,LGR4,LIPG,LIX1L,LMO7,LOXL4,LPAR6,LRP8,LSM10,LTBP1,LTBP3,LUM,MADD,MALAT1,MASP1,MCAM,MDK,MEG3,MFAP2,MFSD2A,MICAL1,MMP14,Mmp3,MOB3C,MSN,Mug1/Mug2,MYCBPAP,MYCT1,MYL3,NAAA,NDST1,NEFM,NEXN,NFATC1,NFATC4,NIBAN2,NOG,NOTCH1,NPAS2,NPPB,NR1H3,NRG1,NXPE3,OLFML2B,ORAI1,ORM1,P2RX1,PAX8,PCDH1,PCDH17,PCDH7,PCYT1A,PDE4B,PDGFC,PDPN,PGAM2,PHGDH,PLA1A,PLS3,PLXDC2,PORCN,PRDM16,PRG4,PRICKLE1,PRKAA2,RAB32,RAB7B,RAMP3,RAPGEF5,RASGRP1,RECK,Rln1,RNASE4,RNF152,ROBO2,ROBO4,RRAS2,RRM1,RTL1,S100A14,S100A16,S100A8,Saa1/Saa2,SALL2,SAMD4A,SAP30,SCUBE2,SDC4,SEMA3B,SEMA3C,SEPTIN4,SERPING1,SH2D4A,SH3TC2,SLC16A5,SLC22A4,SLC26A4,SLC39A10,SLC39A4,SLC40A1,SLC6A14,SLC6A15,SLC7A6,SLC8A1,SMARCD3,SMIM3,SMO,SNTB2,SORBS1,SORBS3,SOX13,SOX5,SOX7,SPTBN1,STARD8,STIM1,SYT9,SYTL1,TAL1,TBC1D4,TBX3,TBXA2R,TCAF1,TCF23,TCIM,TDO2,TEAD3,TGFB1I1,TGFBI,TGM1,THRSP,TM4SF1,TMEM119,TMEM176A,TMEM176B,TNNI2,TNS4,TRIB1,TRIB2,TSPAN7,Tuba4a,VIM,VWF,WLS,ZBTB32,ZEB2,ZFYVE9	295 (44)	43					MMP9
cortodoxone	chemical - endogenous mammalian		3	Inhibited	biased	-2.527	3.14E-19	3.30E-03	AKT (family),AKT1,androgen,AP1 (complex),AR,BRCA1,CASP3,CCNE1,cortodoxone,CREB1,CREBBP,EGFR,ERBB2,ERK1/2 (family),ESR1,GSK3B,HIF1A,JNK (family),LPL,MAPK (family),MAPK1,MAPK3,MAPK7,MEK (family),NCOA2,NCOA4,NFKB (complex),NOS3,NR1H (family),NR3C1,NR4A1,PKA (complex),RB (family),RELA,SHC1,SMAD2,SMAD3,SRC,SREBF2,STING1,STUB1,tamoxifen,TH,WNT (family)	ABCA1,Abca8a,ABLIM1,ACE2,ADAM23,ADAMTS2,ADARB1,ADD3,ADORA1,AGRP,AHR,AHRR,ALDH1A2,ALOXE3,AMOT,ANK3,ANPEP,ANTXR1,ANXA3,Aoc1,APLN,ARHGAP24,ARHGEF26,ARHGEF9,ARMCX2,ATP8B1,B3GNT5,B4GAT1,BAMBI,BHLHE22,BMP4,CAP2,CASQ2,CAV1,CAV2,CAVIN2,CCDC80,CCDC85A,CCK,CCN4,CCND1,CD34,CD81,CDC25A,CDC42BPG,CDC42EP3,CDH1,CDO1,CERS6,CHAC1,CHST7,CITED4,CKS2,CLDN11,CLMP,CMPK2,CNN1,CNN3,COBL,COL5A1,COL5A2,CORIN,CPE,CPEB1,CPNE8,CRB3,CTNS,CTPS1,CTSF,CTSK,CYSLTR2,DAB2IP,DAG1,DCN,DDR1,DHCR24,DHH,DIO2,DLK1,DLL4,DLX2,DMP1,DR1,Ear1/Ear2,ECI1,ECM1,EDNRA,EGR1,EHD4,ELOVL7,EMCN,EML1,EMP3,ENG,EPHA4,EXT1,FHL1,FOLR1,FOXO1,FSTL1,FXYD6,FZD1,FZD2,FZD6,GABRP,GALNT3,GAS6,GAS7,GATA4,Gbp2,Gbp9 (includes others),GDPD5,GJA4,GLIS1,GLIS2,GPM6B,GPNMB,GPRC5A,GPX3,GTF2I,GUCY1A1,GUCY1B1,Gzmf (includes others),H6PD,HACD1,HAND2,HEYL,HFE,HGF,HIPK2,HOXA13,HPDL,HPGD,HS6ST2,HSD11B1,HSP90AA1,HTRA2,Ifi44,Ifi47,Ifitm3,IFNE,IFT81,Iigp1c,IQGAP2,Irgm1,ITGB8,ITPR1,JAM3,KCND3,KDSR,KIFC3,KIRREL1,KRT6A,LAMA1,LAPTM4B,LIMA1,LIPG,LLGL2,LMOD1,LOXL4,LPCAT1,LRP8,LRRC4,LTBP1,LTBP3,LTBP4,LUM,LYVE1,MADD,MARCKS,MARK1,MATN2,MCAM,MEF2C,MEIS1,MEST,MFAP2,MFSD2A,Mmp3,MNX1,MRPS6,MYL3,MYL9,NEB,NEO1,NEXN,NFATC1,NFATC4,NIBAN2,NOG,NOTCH1,NOTCH3,NPR2,NPR3,NR1H3,NR4A1,NRG1,NSF,NTRK2,NUPR1,ORAI1,PAQR7,PCDH1,PCDH18,PCP4L1,PCYT1A,PDE3A,PDGFA,PDGFRB,PDPN,PGAM2,PHGDH,PITX2,PLEKHA4,PLEKHG2,PLS3,PMP22,PNPLA2,PON3,PORCN,PRDM16,PRKG1,PRSS12,PSMD8,PTGER2,PTPN13,PTPRR,RAB11FIP4,RAD51B,RECK,Rln1,ROBO2,RORB,RP2,RRAS2,RTP4,RXFP1,S100A14,S100A8,S100G,Saa1/Saa2,SCNN1A,SCUBE2,SDC2,SDC4,SEMA3B,SERPINA12,SERPING1,SERTAD2,SGK1,SGMS2,SH3GLB2,SIK3,SIRPA,SLC19A2,SLC1A4,SLC1A5,SLC1A6,SLC22A4,SLC39A4,SLC40A1,SLC45A3,SLC5A2,SLC6A14,SLC6A15,SLC9A2,SLCO4A1,SMS,SOD1,SOX5,SPACA9,SPTAN1,SPTBN1,SPTLC2,SSBP2,ST14,STIM1,STOM,SULF1,SYNPO,SYT9,SYTL1,TACC2,TACSTD2,TBX3,TCIM,TDO2,TEAD3,TGM1,THBS3,THRA,THRSP,TMEM100,TMEM158,TMEM176A,TMEM176B,TMPRSS2,TNFSF10,TRANK1,TRIP6,TRPC4,TRPS1,TSPAN1,TTN,Tuba4a,UBAC2,USP1,Usp17la (includes others),USP53,VIM,WFDC9,WNT2,ZBTB32,ZG16,ZHX1,ZNF318,ZNF367	317 (44)	42	TMT1B			AR
HOTAIR	other		2	Inhibited		-2.065	3.42E-19	1.00E-04	AKT (family),AR,CDKN1A,ERK (family),EZH2,HOTAIR,I-BET-151,MDM2,NFKBIA,PRC2 (complex)	ABCA1,ACTA2,ADGRE5,AEBP1,ALDH1A2,AMOT,ANXA6,ARMCX2,BGN,BMP4,BOK,Casp4,CASQ2,CAV2,CAVIN2,CCN4,CCND1,CD55,CDH1,CDO1,CEBPD,CERS6,CKS2,CLDN11,CNN3,COL5A1,COL5A2,CORIN,CPA6,CPD,CPNE8,CRISPLD2,CTNNAL1,CTSF,CX3CL1,DAG1,DCN,DHCR24,DHH,DIO2,DLL4,DMP1,DR1,DUSP6,ECI1,ECSCR,EDN1,EDNRA,EGR1,ELOVL1,ERBB2,EXT1,FBXL7,FGF18,FGFR4,FHL1,FHOD3,FMNL3,FZD2,FZD6,GAS6,GATA4,Gbp2,GPM6B,GPX3,GUCY1A1,HBEGF,HES1,HEY1,HGF,HIPK2,HOXD10,HS6ST2,ID1,Ifit1,Ifitm3,IGFBP6,IL15RA,IRF2BPL,ITPR1,JAM3,KAT2B,KDR,KIRREL1,KLF2,LIMA1,LMOD1,LRP8,LTBP4,MCAM,MEF2C,MEG3,MGP,MMP14,Mmp3,MRPS6,MSN,MUC1,MYL3,NFKBIA,NIBAN2,NKD1,NOTCH1,NOTCH3,NPPB,NPR3,NR4A1,NRP2,NTRK2,NUPR1,OLFML2B,PAQR7,PCDH1,PCP4L1,PDGFRB,PIK3R1,PITX2,PLEKHA4,PLS3,PNPLA2,PORCN,POSTN,PRDM16,PTPN13,RAB25,RAB7B,RGS19,Rian,RIN2,RIN3,RORB,RTP4,S100A14,S100A8,SDC4,SEMA3C,SERPINA12,SH3GLB2,SIRPA,SLC1A5,SLC22A4,SLC45A3,SLC6A14,SLC6A15,SLC8A1,SOD1,SOX17,SPATA13,STIM1,SULF1,TACC2,TACSTD2,TAGLN,TEAD3,TGFB1I1,TGFBI,TGM1,TMC6,TMEM100,TMEM176A,TMEM176B,TMPRSS2,TRIP6,TSPAN1,TSPAN7,UBAC2,ULBP1,USP53,WFDC9,ZEB2,ZG16	171 (10)	10	D-glucose,FOXA1,KMT2A,MRTFA,SRF,TGFB1	AGT		ABL2,ACTA2,AR,CDH2,COL1A1,ICAM1,MMP9,NANOG,PRC2 (complex),SNAI1,SP1,TEAD1	EZH2,MEG3,mir-148 (includes others),NFKBIA
chidamide	chemical drug		3	Activated		2.209	3.48E-19	1.60E-03	AKT (family),BCL2,CDK2,CDKN2A,chidamide,F3,GTF2I,HDAC10,HDAC2,HDAC3,HSP70 (family),HSP90AB1,JAK1,JAK2,KLF4,MAPK8,MTOR,MYOCD,NFKB (complex),PI3K (complex),PPARG,RHOA,RUNX2,SERPINE1,SMAD2,SMAD3,STAT1,TERT,TGFB1,THRB,TLR9,TRIM28,WDR5	ACE2,ACSS1,ACTA2,ACTG2,ACVRL1,ADAM23,ADAMTS1,ADAMTS2,ADARB1,ADK,ADORA1,AGRP,ALDH1A2,ALDH8A1,AMIGO2,AMOT,ANKH,ANO1,ANPEP,APLN,ARHGAP24,B3GNT5,BAMBI,BGN,BMP2,BMP6,BMPER,BTNL9,CALHM6,CAMK2N1,CAP2,CASP14,CASQ2,CAVIN2,CCND1,CD14,CD55,CDC42EP3,CDH1,CDKL1,CERS6,CITED4,CLDN1,CNN1,CNN3,COL5A1,CORIN,CPD,CPLX2,CRB3,CRISPLD2,CSRP2,CTSK,CYSLTR2,DCN,DDAH2,DEGS2,DHH,DIO2,DISP2,DLK1,DLL4,DR1,ECM2,EDNRA,EGR1,EHD4,ENG,EPB41L5,ERBB2,ESRP2,EXT1,FABP3,FAM3C,FGF18,FGF9,FHL1,FLRT2,FXYD6,FZD2,FZD6,GALNT3,GAS6,GAS7,GATA4,Gbp5,Gbp9 (includes others),GCNT1,GDPD5,GLIS2,GPM6B,GPR146,GPRC5A,GPRC5B,GRHL1,GUCY1B1,H6PD,HACD3,HAND2,HBEGF,HES1,HEY1,HGF,HOXD10,HPGD,HSD11B1,HSP90AA1,HSPB2,ID3,ID4,Ifi44,Ifi47,Ifitm3,IFNE,IGFBP5,IGFBP6,IMPDH1,Irgm1,ISLR2,ITGB1BP2,ITGB8,KANK2,KCND3,KCNMB1,KDR,KIRREL1,KLF2,LAMA1,LIPG,LIX1L,LMO7,LMOD1,LTBP1,LTBP3,LUM,LYVE1,MALAT1,MARCKS,MASP1,MDK,MEF2C,MEG3,MFAP2,MGP,MICAL1,MSN,Mug1/Mug2,MYH14,MYL3,MYL4,MYL9,MYOCD,NDST1,NEXN,NFE2,NKD1,NOG,NOTCH1,NOTCH3,NPAS2,NPR1,NPR3,NR1H3,NR4A1,NRP2,NSF,NUPR1,ORM1,PATZ1,PAX8,PCDH1,PCDH17,PCDH18,PCYT1A,PDGFB,PEDS1,PGAM2,PHGDH,PITX2,PLBD1,PLEKHG5,PLS3,PNPLA2,PRDM16,PRICKLE1,PRKG1,PTPRB,PTPRK,RAB7B,RAMP3,RASGRP1,RECK,RGCC,Rln1,RNASE4,RNF152,RRM1,S100A14,Saa1/Saa2,SALL2,SAMD5,SDC2,SDC4,SGMS2,SLC1A4,SLC1A5,SLC22A4,SLC26A4,SLC39A4,SLC40A1,SLC44A3,SLC45A3,SLC5A2,SLC6A14,SLC6A15,SLC7A6,SLC8A1,SMO,SNAP91,SNTB2,SORBS1,SOX17,SOX7,SPON2,SPTLC2,SYT9,TBX18,TBX20,TBX3,TBXA2R,TCF21,TDO2,TEAD3,TGFB1I1,TGFBI,TGM1,THRSP,TMEM176A,TMEM176B,TMPRSS2,TNKS1BP1,TNS4,TSPAN7,TTN,Usp17la (includes others),VAMP5,WLS,WNT2,ZEB2,ZFYVE9,ZNF185	251 (33)	32				KLF4	HDAC3,METTL3
PPID	enzyme		3	Inhibited	biased	-2.312	3.59E-19	2.10E-03	AKT (family),AKT1,androgen,AP1 (complex),AR,BCL2,BRCA1,CALCINEURIN (complex),CALPAIN (complex),CASP3,CREB1,CREBBP,DICER1,DNASE1L3,EGFR,ERBB2,ERK1/2 (family),ESR1,GSDME,GSK3B,HIF1A,IL18,JNK (family),LPL,MAP3K1,MAPK (family),MAPK1,MAPK3,MAPK7,MEK (family),NCOA2,NCOA4,NFKB (complex),NOS3,NR1H (family),NR3C1,NR4A1,PARP1,PKA (complex),PLA2G6,PPID,PRKCD,PRKN,PTEN,RB (family),RELA,SHC1,SMAD2,SMAD3,SRC,SREBF2,STAT1,STING1,STUB1,WNT (family)	ABCA1,Abca8a,ABLIM1,ACE2,ADAM23,ADAMTS2,ADARB1,ADD3,ADH7,ADORA1,AHR,AHRR,ALDH1A2,AMOT,ANK3,ANPEP,ANTXR1,ANXA3,Aoc1,APLN,ARHGAP24,ARHGAP32,ARHGEF26,ARHGEF9,ARID3B,ARMCX2,ATP8B1,B3GNT5,B4GAT1,BACE2,BAMBI,BHLHE22,BLNK,BMP4,BOK,BTNL9,CALHM6,CAP2,Casp4,CASQ2,CAV1,CAV2,CAVIN2,CCDC85A,CCK,CCN4,CCND1,CD81,CDC42BPG,CDC42EP3,CDH1,CDO1,CERS6,CHAC1,CHST7,CITED4,CLDN11,CLMP,CNN3,COBL,COL5A2,CORIN,CPE,CPEB1,CPNE8,CRB3,CTDSPL,Ctla2a/Ctla2b,CTNS,CTPS1,CTSF,CTSK,CYSLTR2,DAB2IP,DAG1,DCN,DDR1,Defb1,DENND3,DHCR24,DHH,DIO2,DLX2,DMP1,DR1,DYNLL1,Ear1/Ear2,ECI1,ECM1,EDNRA,EGR1,EHD4,ELOVL7,EMCN,EML1,EMP3,ENG,EXT1,FBXO34,FGF18,FGF9,FGFR4,FHL1,FOXO1,FSTL1,FXYD6,FZD1,FZD2,FZD6,GABRP,GALNT3,GAS6,GAS7,Gbp7,Gbp9 (includes others),GDPD5,GJA4,GLIS1,GLIS2,GPM6B,GPNMB,GPRC5A,GSDMD,GTF2I,GUCY1A1,GUCY1B1,Gzmf (includes others),GZMH,H6PD,HACD1,HAND2,HEYL,HFE,HGF,HIPK2,HLX,HOXA13,HPDL,HPGD,HS6ST2,HSD11B1,HSP90AA1,HTRA2,Ifi44,Ifitm3,IFNE,IFT81,IGFBP6,Iigp1c,IQGAP2,ITGB8,ITPR1,JAM3,KCND3,KDSR,KIFC3,KIRREL1,KRT6A,LAMA1,LAPTM4B,LGALSL,LIMA1,LLGL2,LMOD1,LOXL4,LPCAT1,LRP8,LRRC4,LTBP1,LTBP3,LTBP4,LUM,LYVE1,MADD,MARCKS,MARK1,MATN2,MCAM,MEF2C,MEIS1,MEST,MFAP2,MFSD2A,MNX1,MRPS6,MYL3,MYL9,NAAA,NDN,NEB,NEO1,NEXN,NFATC1,NFATC4,NFE2,NFKBIA,NIBAN2,NOG,NOTCH1,NOTCH3,NPR2,NPR3,NR1H3,NR4A1,NRG1,NSF,NTRK2,NUPR1,ORAI1,ORM1,PAQR7,PCDH1,PCDH17,PCDH18,PCP4L1,PDE3A,PDGFA,PDGFC,PGAM2,PLAGL2,PLEKHA4,PLEKHG2,PLS3,PMP22,PNPLA2,PON3,PORCN,PRDM16,PRKAA2,PRKG1,PRSS12,PSMD8,PTGER2,PTPN13,PTPRR,RAB11FIP4,RBMS2,RECK,RERG,Rln1,ROBO2,RORB,RP2,RRAS2,RXFP1,S100A14,S100A8,S100G,Saa1/Saa2,SAMD9L,SCNN1A,SCUBE2,SDC2,SDC4,SEMA3B,SEPTIN4,SERPINA12,SERPING1,SERTAD2,SGK1,SGMS2,SH3GLB2,SIRPA,SLC19A2,SLC1A4,SLC1A5,SLC1A6,SLC22A4,SLC39A4,SLC40A1,SLC45A3,SLC5A2,SLC6A14,SLC6A15,SLC9A2,SLCO4A1,SMS,SNAI2,SNAP91,SOD1,SOX5,SPACA9,SPTBN1,SPTLC2,SQOR,SSBP2,ST14,STARD8,STIM1,SULF1,SYNPO,SYT9,SYTL1,TACC2,TACSTD2,TBX3,TCIM,TDO2,TEAD3,TGM1,THBS3,THRA,THRSP,TMEM100,TMEM158,TMEM176A,TMEM176B,TMPRSS2,TNFSF10,TOX,TRANK1,TRIM29,TRIP6,TRPC4,TRPS1,TRPV6,TSPAN1,TTN,Tuba4a,UBAC2,Usp17la (includes others),USP53,VIM,WFDC9,WNT2,ZBTB32,ZG16,ZHX1,ZNF318,ZNF367	330 (55)	55	KAT2A	TGFB1		AR,SNAI1,SNAI2,TWIST1,VIM
COL11A1	other		3	Inhibited		-2.828	3.63E-19	4.00E-04	AKT (family),APLNR,ATM,CDKN1A,CHEK1,COL11A1,CREBBP,DNMT1,ELK1,ERK (family),ESR1,HDAC1,HDAC2,HDAC3,HDAC4,HISTONE DEACETYLASE (complex),HOXB4,KDM1A,KDM5A,KDM5B,NOS3,RAS (family),RASSF1,RB1,RXR/VDR/VITAMIN D3 (complex),SMAD2,SMAD3,SMAD4,SP1,SUV39H1,UGDH	ABCA1,ABLIM1,ACE2,ACSS1,ACTA2,ACVRL1,ADAM23,ADAMTS1,ADAMTS2,ADD3,ADK,ADORA1,AEBP1,ALDH1A2,AMIGO2,AMOT,ANK3,ANKH,ANPEP,ANXA3,ARHGAP24,ARHGEF9,ASB13,BACE2,BGN,BMP6,CALHM6,CAMK2N1,CAP2,CASQ2,CAV1,CAV2,CAVIN2,CCDC14,CCK,CCND1,CD14,CD55,CD81,CDC25A,CDC42EP3,CDCP1,CDH1,CEBPD,CLCN2,CLDN1,CLDN11,CMPK2,CNMD,COBL,COL5A1,COL5A2,CPD,CRISPLD2,CRYM,CTNS,CTSK,DENND2B,DLL4,DMP1,DR1,EDNRA,EFNB1,ELOVL7,EML1,ENG,EPB41L3,EPB41L5,EPHA4,EXT1,F3,FGF9,FGFR4,FHL1,FXYD6,FZD6,GAS7,Gbp2,Gbp5,Gbp7,Gbp9 (includes others),GCNT1,GDPD5,GPM6B,GPX3,GUCY1A1,HBEGF,HEY1,HFE,HGF,HIPK2,HSD17B2,HSP90AA1,HTRA2,ID3,ID4,Ifi44,Ifi47,Ifit1,Ifitm3,IGFBP3,IGFBP5,IGFBP6,Iigp1,IL15RA,IQGAP2,ITGB8,ITPR1,KDR,KHDRBS3,KIRREL1,LAMA1,LIMA1,LIMCH1,LIPG,LLGL2,LOXL4,LPIN1,LRP8,LTBP1,LTBP4,LUM,MADD,MARCKS,MARK1,MDK,MEG3,MMP14,Mmp3,MRPS6,MSN,MYH11,MYL9,NEB,NFE2,NMB,NOG,NOTCH3,NOX4,NPPB,NPR1,NPR2,NPR3,NR1H3,NUPR1,OLFML2B,ORM1,PACSIN2,PAX8,PCDH1,PCDH17,PCDH18,PCYT1A,PDE3A,PDGFA,PDGFB,PDGFC,PDGFRB,PFKFB3,PITX2,PLEKHG2,PLEKHG5,PLS3,PLXDC2,PMP22,PON3,POSTN,PPARGC1B,PRDM16,PRICKLE1,PRSS8,PTGER2,PTPN13,PTPRB,PTPRK,RAB11FIP4,RAB25,RAB7B,RAD51B,RASGEF1A,RERG,RGCC,RNASE4,RNF182,ROBO2,ROBO4,RTP4,S100A14,S100G,SAMD5,SCNN1A,SCUBE2,SELENOV,SEMA3B,SEMA3C,SGMS2,SH3GLB2,SIRPA,SLC1A4,SLC1A5,SLC25A5,SLC39A4,SLC45A3,SLC5A6,SLC6A14,SLC6A15,SLC7A10,SLC8A1,SLC9A2,SMO,SNAI2,SOX17,SPHK1,SPTBN1,SPTLC2,SPTSSA,STIM1,SULF1,SYNPO,SYT9,TBX3,TCIM,TEAD3,TGFBI,TGM1,THBS3,THRSP,TM4SF1,TMC6,TMEM158,TMEM176A,TMEM176B,TNFSF10,TRIB1,TRPV6,TSPAN1,TSPO,ULBP1,VIM,VWF,ZEB2,ZNF367	242 (31)	31	ADAM12,COLQ,CTHRC1,EGR2,IGFBP2,medroxyprogesterone acetate,SORL1,SPP1,SRF,TGFB1,trametinib	ADAMTSL2,AHR,ESR2,MEF2C,molybdenum disulfide,RUNX2,WWTR1		ACTA2,FAP,SP1	CDH2,UQCRB,VIM
CYP7B1	enzyme		3	Inhibited	biased	-2.527	3.74E-19	4.40E-03	AKT (family),AKT1,androgen,AP1 (complex),AR,BRCA1,CASP3,CCNE1,CREB1,CREBBP,CYP7B1,EGFR,ERBB2,ERK1/2 (family),ESR1,GSK3B,HIF1A,JNK (family),LPL,MAPK (family),MAPK1,MAPK3,MAPK7,MEK (family),NCOA2,NCOA4,NFKB (complex),NOS3,NR1H (family),NR3C1,NR4A1,PKA (complex),RB (family),RELA,SHC1,SMAD2,SMAD3,SRC,SREBF2,STING1,STUB1,WNT (family)	ABCA1,Abca8a,ABLIM1,ACE2,ADAM23,ADAMTS2,ADARB1,ADD3,ADORA1,AGRP,AHR,AHRR,ALDH1A2,ALOXE3,AMOT,ANK3,ANPEP,ANTXR1,ANXA3,Aoc1,APLN,ARHGAP24,ARHGEF26,ARHGEF9,ARMCX2,ATP8B1,B3GNT5,B4GAT1,BAMBI,BHLHE22,BMP4,CAP2,CASQ2,CAV1,CAV2,CAVIN2,CCDC85A,CCK,CCN4,CCND1,CD14,CD34,CD81,CDC25A,CDC42BPG,CDC42EP3,CDH1,CDO1,CERS6,CHAC1,CHST7,CITED4,CKS2,CLDN11,CLMP,CMPK2,CNN1,CNN3,COBL,COL5A1,COL5A2,CORIN,CPE,CPEB1,CPNE8,CRB3,CTNS,CTPS1,CTSF,CTSK,Cyp2b13/Cyp2b9,CYSLTR2,DAB2IP,DAG1,DCN,DDR1,DHCR24,DHH,DIO2,DLL4,DLX2,DMP1,DR1,Ear1/Ear2,ECI1,ECM1,EDNRA,EGR1,EHD4,ELOVL7,EMCN,EML1,EMP3,ENG,EXT1,FHL1,FOXO1,FSTL1,FXYD6,FZD1,FZD2,FZD6,GABRP,GALNT3,GAS6,GAS7,GATA4,Gbp2,Gbp9 (includes others),GDPD5,GJA4,GLIS1,GLIS2,GPM6B,GPNMB,GPRC5A,GPX3,GTF2I,GUCY1A1,GUCY1B1,Gzmf (includes others),H6PD,HACD1,HAND2,HEYL,HFE,HGF,HIPK2,HOXA13,HPDL,HPGD,HS6ST2,HSD11B1,HSP90AA1,HTRA2,Ifi44,Ifi47,Ifitm3,IFNE,IFT81,Iigp1c,IQGAP2,Irgm1,ITGB8,ITPR1,JAM3,KCND3,KDSR,KIFC3,KIRREL1,KRT6A,LAMA1,LAPTM4B,LIMA1,LIPG,LLGL2,LMOD1,LOXL4,LPCAT1,LRP8,LRRC4,LTBP1,LTBP3,LTBP4,LUM,LYVE1,MADD,MARCKS,MARK1,MATN2,MCAM,MEF2C,MEIS1,MEST,MFAP2,MFSD2A,Mmp3,MNX1,MRPS6,MYL3,MYL9,NEB,NEO1,NEXN,NFATC1,NIBAN2,NOG,NOTCH1,NOTCH3,NPR2,NPR3,NR1H3,NR4A1,NRG1,NSF,NTRK2,NUPR1,ORAI1,ORM1,PAQR7,PCDH1,PCDH18,PCP4L1,PCYT1A,PDE3A,PDGFA,PDGFRB,PDPN,PGAM2,PHGDH,PITX2,PLEKHA4,PLEKHG2,PLS3,PMP22,PNPLA2,PON3,PORCN,PRDM16,PRKG1,PRSS12,PSMD8,PTGER2,PTPN13,PTPRR,RAB11FIP4,RAD51B,RECK,RERG,Rln1,ROBO2,RORB,RP2,RRAS2,RTP4,RXFP1,S100A14,S100A8,S100G,Saa1/Saa2,SCNN1A,SCUBE2,SDC2,SDC4,SEMA3B,SERPINA12,SERPING1,SERTAD2,SGK1,SGMS2,SH3GLB2,SIK3,SIRPA,SLC19A2,SLC1A4,SLC1A5,SLC1A6,SLC22A4,SLC39A4,SLC40A1,SLC45A3,SLC5A2,SLC6A14,SLC6A15,SLC9A2,SLCO4A1,SMS,SOD1,SORBS1,SOX5,SPACA9,SPTBN1,SPTLC2,SSBP2,ST14,STARD5,STIM1,STOM,SULF1,SYNPO,SYT9,SYTL1,TACC2,TACSTD2,TBX3,TCIM,TDO2,TEAD3,TGM1,THBS3,THRA,THRSP,TMEM100,TMEM158,TMEM176A,TMEM176B,TMPRSS2,TNFSF10,TRANK1,TRIP6,TRPC4,TRPS1,TSPAN1,TTN,Tuba4a,UBAC2,Usp17la (includes others),USP53,VIM,WFDC9,WNT2,ZBTB32,ZEB2,ZG16,ZHX1,ZNF318,ZNF367	317 (42)	42	ARHGAP18,CG (complex),CHUK,ethanol,HIC1,IKBKB,IKBKG,IL17A,NFKBIA,NR1I3,TNF	SREBF1		AR	HMOX1,NFE2L2,PPARA,Scd1,STARD3,STARD5
mibolerone	chemical drug		3	Inhibited	biased	-2.52	4.93E-19	6.20E-03	AKT (family),AKT1,androgen,AP1 (complex),AR,BRCA1,CASP3,CCNE1,CREB1,CREBBP,EGFR,ERBB2,ERK1/2 (family),ESR1,GSK3B,HIF1A,JNK (family),LPL,MAPK (family),MAPK1,MAPK3,MAPK7,MEK (family),mibolerone,NCOA2,NCOA4,NFKB (complex),NOS3,NR1H (family),NR3C1,NR4A1,PKA (complex),RB (family),RELA,SHC1,SMAD2,SMAD3,SRC,SREBF2,STING1,STUB1,WNT (family)	ABCA1,Abca8a,ABLIM1,ACE2,ADAM23,ADAMTS2,ADARB1,ADD3,ADORA1,AGRP,AHR,AHRR,ALDH1A2,ALOXE3,AMOT,ANK3,ANPEP,ANTXR1,ANXA3,Aoc1,APLN,ARHGAP24,ARHGEF26,ARHGEF9,ARMCX2,ATP8B1,B3GNT5,B4GAT1,BAMBI,BHLHE22,BMP4,BMP6,CAP2,CASQ2,CAV1,CAV2,CAVIN2,CCDC80,CCDC85A,CCK,CCN4,CCND1,CD34,CD81,CDC25A,CDC42BPG,CDC42EP3,CDH1,CDO1,CERS6,CHAC1,CHST7,CITED4,CKS2,CLDN11,CLMP,CMPK2,CNN1,CNN3,COBL,COL5A1,COL5A2,CORIN,CPE,CPEB1,CPNE8,CRB3,CTNS,CTPS1,CTSF,CTSK,CYSLTR2,DAB2IP,DAG1,DCN,DDR1,DHCR24,DHH,DIO2,DLL4,DLX2,DMP1,DR1,Ear1/Ear2,ECI1,ECM1,EDNRA,EGR1,EHD4,ELOVL7,EMCN,EML1,EMP3,ENG,EXT1,F3,FHL1,FOXO1,FSTL1,FXYD6,FZD1,FZD2,FZD6,GABRP,GALNT3,GAS6,GAS7,GATA4,Gbp2,Gbp9 (includes others),GDPD5,GJA4,GLIS1,GLIS2,GPM6B,GPNMB,GPRC5A,GPX3,GTF2I,GUCY1A1,GUCY1B1,Gzmf (includes others),H6PD,HACD1,HAND2,HEYL,HFE,HGF,HIPK2,HOXA13,HPDL,HPGD,HS6ST2,HSD11B1,HSP90AA1,HTRA2,Ifi44,Ifi47,Ifitm3,IFNE,IFT81,IGFBP3,Iigp1c,IQGAP2,Irgm1,ITGB8,ITPR1,JAM3,KCND3,KDSR,KIFC3,KIRREL1,KRT6A,LAMA1,LAPTM4B,LIMA1,LIPG,LLGL2,LMOD1,LOXL4,LPCAT1,LRP8,LRRC4,LTBP1,LTBP3,LTBP4,LUM,LYVE1,MADD,MARCKS,MARK1,MATN2,MCAM,MEF2C,MEIS1,MEST,MFAP2,MFSD2A,Mmp3,MNX1,MRPS6,MYL3,MYL9,NEB,NEO1,NEXN,NFATC1,NIBAN2,NOG,NOTCH1,NOTCH3,NPR2,NPR3,NR1H3,NR4A1,NRG1,NSF,NTRK2,NUPR1,ORAI1,ORM1,PAQR7,PCDH1,PCDH18,PCP4L1,PCYT1A,PDE3A,PDGFA,PDGFRB,PDPN,PGAM2,PHGDH,PITX2,PLEKHA4,PLEKHG2,PLS3,PMP22,PNPLA2,PON3,PORCN,PRDM16,PRKG1,PRSS12,PSMD8,PTGER2,PTPN13,PTPRR,RAB11FIP4,RAD51B,RECK,RERG,Rln1,ROBO2,RORB,RP2,RRAS2,RTP4,RXFP1,S100A14,S100A8,S100G,Saa1/Saa2,SCNN1A,SCUBE2,SDC2,SDC4,SEMA3B,SERPINA12,SERPING1,SERTAD2,SGK1,SGMS2,SH3GLB2,SIK3,SIRPA,SLC19A2,SLC1A4,SLC1A5,SLC1A6,SLC22A4,SLC25A5,SLC39A4,SLC40A1,SLC45A3,SLC5A2,SLC6A14,SLC6A15,SLC9A2,SLCO4A1,SMS,SOD1,SOX5,SPACA9,SPTBN1,SPTLC2,SSBP2,ST14,STIM1,STOM,SULF1,SYNPO,SYT9,SYTL1,TACC2,TACSTD2,TBX3,TCIM,TDO2,TEAD3,TGFBI,TGM1,THBS3,THRA,THRSP,TMEM100,TMEM158,TMEM176A,TMEM176B,TMPRSS2,TNFSF10,TRANK1,TRIP6,TRPC4,TRPS1,TSPAN1,TTN,Tuba4a,UBAC2,Usp17la (includes others),USP53,VIM,WFDC9,WNT2,ZBTB32,ZEB2,ZG16,ZHX1,ZNF318,ZNF367	319 (42)	42				ALP (family),BMP6,COL1A1,EIF4A1,FGF8,FKBP11,FKBP5,IGF1,USO1	AHNAK,AHR,AR,CEACAM1,DNAJA4,SLC22A5
SREBP1A,1C:ACACB gene	complex		3	Inhibited	biased	-2.404	4.98E-19	3.00E-04	ACACB,APLNR,BGLAP,CDKN1A,CREBBP,ELK1,HDAC1,HDAC2,HDAC3,HISTONE DEACETYLASE (complex),KDM1A,KDM5A,KDM5B,MMP2,NOS3,NR5A2,PPARG,PRKCE,RAS (family),RB (family),RB1,RXR/VDR/VITAMIN D3 (complex),SMAD3,SMAD4,SP1,SREBF1,SREBP1A,1C:ACACB gene,UGDH	ACE2,ACSS1,ACVRL1,ADAM23,ADAMTS1,ADAMTS2,ADD3,ADK,AEBP1,AMIGO2,ANKH,ANPEP,ARHGAP24,ASB13,AXL,BACE2,BGN,BMP2,BMP6,CALHM6,CAP2,CAV1,CAV2,CAVIN2,CCK,CCND1,CD14,CD55,CD81,CDC25A,CDC42EP3,CDCP1,CDH1,CEBPD,CKS2,CLCN2,CLDN1,CLDN11,CMPK2,CNMD,COL5A1,CORIN,CPLX2,CRISPLD2,CRYM,CTPS1,CTSK,DENND2B,DHCR24,DLK1,DLL4,DLX2,DR1,EDNRA,EFNB1,ELOVL7,ENG,EPB41L5,EPHA4,F3,FABP3,FGF18,FGF9,FGFR4,FHL1,FOXO1,FZD6,Gbp2,Gbp5,Gbp7,Gbp9 (includes others),GCNT1,GDPD5,GPNMB,GUCY1B1,HACD1,HBEGF,HES1,HEY1,HFE,HGF,HSD17B2,ID3,ID4,Ifi44,Ifi47,Ifit1,Ifitm3,IGFBP3,IGFBP5,IGFBP6,Iigp1,IL15RA,IQGAP2,ITGB8,ITPR1,KDR,KHDRBS3,LAMA1,LIMCH1,LIPG,LLGL2,LOXL4,LPIN1,LUM,MCAM,MDK,MEF2C,MMP14,Mmp3,MSN,MYH14,NMB,NOTCH1,NOTCH3,NOX4,NPPB,NPR1,NPR2,NPR3,NR1H3,NRP2,NSF,NUPR1,OLFML2B,ORM1,PACSIN2,PAX8,PCDH17,PCDH7,PCYT1A,PDE3A,PDGFA,PDGFB,PDGFC,PDGFRB,PFKFB3,PLEKHA4,PLEKHG5,PLS3,PLXDC2,PMP22,PNPLA2,PRDM16,PRICKLE1,PRSS8,PTGER2,PTPRB,PTPRK,RAB25,RAMP3,RGCC,RNASE4,ROBO4,S100A14,S100G,SCNN1A,SELENOV,SEMA3B,SGK1,SGMS2,SIRPA,SLC22A4,SLC25A5,SLC39A4,SLC45A3,SLC5A6,SLC7A10,SMO,SNAI2,SOD1,SORBS1,SOX17,SPHK1,SPTSSA,STIM1,SYNPO,TBX3,TBXA2R,TCIM,TGFBI,TGM1,THRSP,TM4SF1,TMC6,TMEM176A,TMEM176B,TNFSF10,TNNI2,TRIB1,TRPV6,TSPAN1,TSPO,TTN,ULBP1,VAMP5,VIM,VWF,ZEB2,ZNF367	200 (28)	26
SP1	transcription regulator		2			-1.436	5.09E-19	2.00E-04	APLNR,BGLAP,CDKN1A,CREBBP,ELK1,HDAC1,HDAC2,HDAC3,HDAC4,HISTONE DEACETYLASE (complex),KDM1A,KDM5A,KDM5B,MMP2,NOS3,RAS (family),RB1,RXR/VDR/VITAMIN D3 (complex),SMAD3,SMAD4,SP1,UGDH	ABCA1,ACE2,ACSS1,ACTA2,ACVRL1,ADAM23,ADAMTS1,ADAMTS2,ADD3,ADK,AEBP1,ALDH1A2,ANKH,ANPEP,ARHGAP24,ASB13,AXL,BACE2,BGN,BMP2,BMP6,CALHM6,CAV1,CAVIN2,CCK,CCND1,CD14,CD55,CD81,CDC25A,CDC42EP3,CDCP1,CDH1,CKS2,CLCN2,CLDN1,CLDN11,CMPK2,CNMD,COL5A1,CRISPLD2,CRYM,CTSK,DENND2B,DHCR24,DLL4,EDNRA,EFNB1,ELOVL7,ENG,EPB41L5,EPHA4,F3,FGF18,FGF9,FGFR4,FHL1,FZD6,Gbp2,Gbp5,Gbp7,Gbp9 (includes others),GCNT1,GDPD5,GUCY1B1,HACD1,HBEGF,HES1,HEY1,HGF,HSD17B2,ID3,ID4,Ifi44,Ifi47,Ifit1,Ifitm3,IGFBP3,IGFBP5,IGFBP6,Iigp1,IL15RA,IQGAP2,ITGB8,ITPR1,KDR,KHDRBS3,LAMA1,LIMCH1,LIPG,LLGL2,LOXL4,LUM,MCAM,MMP14,Mmp3,MSN,MUC1,MYH11,NMB,NOTCH1,NOTCH3,NOX4,NPPB,NPR1,NPR2,NRP2,NUPR1,OLFML2B,ORM1,PACSIN2,PAX8,PCDH17,PCDH7,PCYT1A,PDE3A,PDGFA,PDGFB,PDGFC,PDGFRB,PFKFB3,PLEKHG5,PLS3,PLXDC2,PMP22,PPARGC1B,PRDM16,PRICKLE1,PRSS8,PTGER2,PTPRB,PTPRK,RAB25,RAMP3,RGCC,RNASE4,ROBO4,S100A14,S100G,SCNN1A,SELENOV,SEMA3B,SGK1,SGMS2,SIRPA,SLC25A5,SLC39A4,SLC45A3,SLC5A6,SLC7A10,SMO,SNAI2,SOX17,SPHK1,SPTSSA,SYNPO,TBX3,TCIM,TGFBI,TGM1,THRSP,TM4SF1,TMC6,TMEM176A,TMEM176B,TNFSF10,TRIB1,TRPV6,TSPAN1,TSPO,ULBP1,VIM,VWF,ZEB2,ZNF367	175 (22)	22	AGT,bucladesine,captopril,CD44,COL11A1,D-glucose,EDN1,ELF4,ERBB2,ethanol,ETV4,FGF2,GROWTH HORMONE (family),HOTAIR,IGF1,JAK2,LEP,MAPK14,medroxyprogesterone acetate,MEK (family),PRL,RELN,RNF4,S1PR2,S1PR3,selenium,SMAD2/3/4 (family),TCF20,TGF BETA (family),TMPRSS2-ERG,TNF,WNT3A	BTG2,EMD,ESR2,LGALS1,LMNA,miR-218-5p (and other miRNAs w/seed UGUGCUU),mir-22 (includes others),miR-29b-3p (and other miRNAs w/seed AGCACCA),NCL,PIAS4,PKI (family),RGS2,SB203580,SYNE2		AEBP1,APLNR,APOA1,BMP7,CAV1,CDH2,COL1A1,DDB2,DIAPH1,ENG,EXO1,FOXF2,GSDME,HAS2,HDAC3,HDAC4,HGF,HISTONE H4 (family),IFITM3,ITGB5,KDM5B,KLF4,MAOA,PABPC1,PNPT1,POLB,RELA,Rhox5,RUNX2,RXR/VDR/VITAMIN D3 (complex),SERPINE1,SMAD4,SNAI2,SREBF1,TGFBR1,TGFBR2,TP73,VDR,VEGF (family),VEGFA,VIM,ZFAS1	HEY1,SLC4A7
ergocalciferol	chemical - endogenous mammalian		3	Activated	biased	3.034	5.31E-19	3.40E-03	AKT (family),AKT1,androgen,AP1 (complex),AR,BRCA1,calcitriol,CCNE1,CREB1,CREBBP,CTNNB1,CYP19A1,EGFR,ERBB2,ergocalciferol,ERK1/2 (family),ESR1,FOXO3,GSK3B,HIF1A,IL18,JNK (family),LPL,MAPK1,MAPK3,MAPK7,MEK (family),NCOA2,NCOA4,NFKB (complex),NOS3,NR1H (family),NR3C1,NR4A1,PKA (complex),RB (family),RELA,SHC1,SMAD2,SPP1,SRC,SREBF2,STING1,STUB1,VDR,vitamin D,WNT (family)	ABCA1,Abca8a,ABLIM1,ACE2,ACOX3,ADARB1,ADORA1,AGRP,AHR,AHRR,AIRE,AKAP5,ALDH1A2,ALOXE3,AMIGO2,AMOT,ANK3,ANPEP,ANTXR1,ANXA3,Aoc1,ARHGAP32,ARHGEF26,ARHGEF28,ARHGEF9,ARMCX2,ATP1B3,ATP8B1,B4GAT1,BAIAP2L1,BHLHE22,BMP2,BMP4,BOK,CAP2,CASP14,CASQ2,CAV1,CAV2,CAVIN2,CCDC80,CCK,CCN4,CCND1,CD14,CD34,CD81,CDC42BPG,CDKL1,CDO1,CERS6,CHAC1,CHST7,CIPC,CITED4,CKS2,CLDN1,CLDN11,CLMP,CMPK2,CMTM4,CNMD,CNN1,CNN3,CNNM1,COL5A1,COL5A2,CORIN,CPE,CPEB1,CPNE8,CRB3,CTNNAL1,CTNS,CTPS1,CTSF,CTSK,CYSLTR2,DAB2IP,DAG1,DDAH1,DDR1,Defb1,DEPDC5,DHCR24,DHH,DIO2,DLK1,DLX2,DMP1,DR1,Ear1/Ear2,ECI1,ECM1,EDN1,EDNRA,EHD4,EMCN,EML1,EMP3,EXT1,F3,FBXO15,FGF18,FGFR4,FHDC1,FHL1,FIBIN,FOXO1,FRS2,FSTL1,FXYD6,FZD2,FZD6,GABRP,GALNT3,GAS6,GAS7,Gbp2,Gbp9 (includes others),GDPD5,GJA4,GLIS1,GLIS2,GPM6B,GPNMB,GPRC5A,GPX3,GUCY1A1,GUCY1B1,Gzmf (includes others),GZMH,H6PD,HACD1,HAND2,HEYL,HFE,HGF,HIPK2,HLX,HOXA13,Hoxa9,HPDL,HPGD,HS6ST2,HSD11B1,HSD17B2,HSP90AA1,HTRA2,ID1,Ifi44,Ifi47,Ifitm3,IFNE,IFT81,IGFBP3,IGFBP5,IGFBP6,Iigp1c,IQGAP2,Irgm1,ITGB8,ITPR1,JAM3,KDSR,KIAA0040,KIFC3,KIRREL1,KRT6A,LAMA1,LAPTM4B,Lce3b,LIMA1,LIPG,LLGL2,LMOD1,LOXL4,LPCAT1,LRP8,LRRC10,LRRC4,LTBP1,LTBP3,LTBP4,LYVE1,MADD,MARCKS,MARK1,MEF2C,MEG3,MEIS1,MEST,MFAP2,MGP,MMP23B,Mmp3,MNX1,MRPS6,MYL3,NEB,NEO1,NEXN,NFATC1,NIBAN2,NKD1,NOG,NOTCH1,NOTCH3,NPPB,NPR2,NPR3,NR1H3,NR4A1,NRG1,NSF,NTRK2,NUPR1,ORAI1,P2RX1,P2RX4,PAQR7,PCDH1,PCDH18,PCP4L1,PCYT1A,PDE3A,PDGFA,PDGFRB,PDPN,PGAM2,PIK3R1,PITX2,PLEKHA4,PLEKHG2,PLEKHG4,PLS3,PMP22,PNPLA2,PON3,PORCN,PPARGC1B,PRDM16,PRKAA2,PRKG1,PRSS12,PSMD8,PTGER2,PTPN13,PTPRB,PTPRR,RAB11FIP4,RAB32,RAPGEF5,RECK,RERG,RGCC,RHOBTB1,Rln1,ROBO2,ROR1,RORB,RP2,RTP4,RXFP1,S100A14,S100A8,S100G,Saa1/Saa2,SAMD4A,SAMD9L,SCNN1A,SCUBE2,SDC2,SDC4,SEMA3B,SERPINA12,SERPING1,SERTAD2,SGK1,SGMS2,SH3GLB2,SIK3,SIRPA,SLC19A2,SLC1A4,SLC1A5,SLC1A6,SLC22A4,SLC25A5,SLC39A4,SLC44A3,SLC45A3,SLC5A2,SLC6A14,SLC6A15,SLC9A2,SLCO4A1,SOX7,SP8,SPACA9,SPON2,SPTBN1,SQOR,SRGN,SSBP2,ST14,STARD8,STIM1,STOM,SULF1,SYT9,SYTL1,TACC2,TACSTD2,TAL1,TANC1,TCIM,TDO2,TEAD3,THBS3,THRA,THRSP,TM4SF1,TM6SF1,TMEM158,TMEM176A,TMEM176B,TNFSF10,TOX,TPRG1,TRANK1,TRIM29,TRIP6,TRPC4,TRPS1,TRPV6,TSHZ3,TSPAN1,TSPO,TTN,Tuba4a,UBAC2,UBTD1,Usp17la (includes others),USP53,VIM,WFDC9,WNT2,ZBTB32,ZEB2,ZG16,ZHX1,ZNF318	353 (47)	46				VDR	AR
mir-873 (includes others)	microRNA		3			0.832	6.09E-19	9.20E-03	AHR,AKT (family),AKT1,AMPK (complex),APP,ARNT,CDKN1A,CDX2,CREB1,CYP19A1,EGF,EGFR,ERK (family),ERK1/2 (family),ESR1,ESR2,G PROTEIN ALPHA I (family),GATA1,GSK3B,HDAC3,HMOX1,IGF1R,JUN,MAPK1,MAPK3,MAPK8,mir-873 (includes others),MYOCD,NFKB (complex),NFKBIA,NOS3,NR1H (family),NR1H4,NR3C1,P38 MAPK (family),PI3K (complex),PKC (family),PRKAA (family),PRKCD,PTK2,RELA,RELB,RUNX2,RXRA,SMAD3,SP1,SRC,STAT5A/B (family),STAT5B,STK11,tamoxifen,TCF4,TERT,TP53	Abca8a,ABLIM1,ACE2,ACOX3,ACSS1,ACTA2,ACTG2,ACTN4,ACVRL1,ADAM23,ADAMTS1,ADD3,ADGRE5,ADGRL4,ADH7,ADK,ADORA1,AEBP1,AGRP,AHR,AHRR,AIRE,ALOXE3,ANGPTL2,ANK3,ANKRD13B,ANO1,ANTXR1,ANXA3,ANXA6,Aoc1,ARHGAP24,ARHGAP32,ARHGEF9,ARID3B,ATG4C,ATP8B1,BACE2,BHLHE22,BLNK,BMP2,BMP4,BOK,CAMK2N1,CAMKK1,CAP2,Casp12,CASP14,CASQ2,CAV1,CAV2,CCDC85A,CCK,CCN4,CCND1,CD14,CD248,CD81,CDC42EP3,CDCP1,CDH1,CDH17,CDKL1,CEBPD,CHAC1,CHMP4C,CHST7,CKS2,CLDN1,CLMP,CMPK2,CNMD,CNN3,CNTN1,COBL,COL5A2,CPD,CPE,CPEB1,CRACR2B,CRYM,Ctla2a/Ctla2b,CTNNAL1,CTNS,CYSLTR2,DAB2IP,DAG1,DBF4,DEGS2,DENND3,DHCR24,DIO2,DMP1,DR1,ECI1,ECSCR,EDN1,EDNRA,EFEMP2,EHD4,ELAVL4,ELOVL7,EML1,EMP3,ENG,EPB41L5,EPHA4,ERBB2,EXT1,F2RL1,FABP12,FAM3C,FHL1,FLRT3,FMO2,FNBP1L,FOLR1,FOXN3,FXYD6,GABRP,GALNT3,GAS7,GATA4,Gbp5,Gbp7,GDPD5,GLIS2,GPM6B,GPNMB,GPRC5A,GPX7,GRB10,GSDMD,GUCY1A1,GUCY1B1,Gzmf (includes others),HACD1,HBEGF,HES1,HEY1,HFE,HIPK2,HOXA13,Hoxa9,HOXD10,HPDL,HPRT1,HSP90AA1,HSPB2,HTRA2,ID1,Ifi44,Ifi47,Ifit1,Ifitm7,IFNE,IFT81,IGFBP6,Iigp1,Iigp1c,IRAG1,ITGB1BP2,KCND3,KIRREL1,KLF2,KRT23,KRT6A,LAMA1,LAPTM4B,LIMA1,LIPG,LMOD1,LOXL4,LPAR6,LRP11,LTBP1,LTBP3,LTBP4,LUM,LYVE1,MADD,MARCKS,MARK1,MATN2,MEG3,MEST,MFAP2,MFSD2A,MID1IP1,MMP23B,Mmp3,MOXD1,MPP7,MRAP,MSN,MYCT1,MYH11,MYL3,NAAA,NDN,NEB,NEO1,NFATC1,NFE2,NFKBIA,NIBAN2,NOTCH1,NPR2,NPR3,NR1H3,NR4A1,NSF,NXPE3,NYNRIN,OLFML2B,ORAI1,ORM1,P2RX1,P2RX4,PANK1,PARD6B,PAX8,PCDH1,PCDH17,PCDH18,PCDH7,PCP4L1,PCYT1A,PDE3A,PDE4B,PDGFB,PDGFC,PDPN,PDZRN3,PES1,PFKFB3,PGAM2,PGC,PHLDA3,PITX2,PLAC1,PLAGL2,PLEKHG2,PLXDC2,PON3,PRSS12,PRSS8,PSMD8,PTGER2,PTPN13,PTPN21,PTPRB,PTPRK,PTPRR,PURG,RAB11FIP4,RAB25,RAB7B,RAD51B,RAMP3,RASGRP1,RERG,RGCC,RHOJ,RNASE4,RNF182,ROBO2,ROBO4,RP2,RRAS2,RTL1,RTP4,S100A14,S100A8,S100G,Saa1/Saa2,SALL2,SAMD9L,SAP30,SCGB3A1,SCUBE2,SDC2,SDC4,SEMA3B,SEMA3C,SEPTIN4,SERPING1,SERTAD2,SGK3,SGMS2,SH3GLB2,SIK3,SIRPA,SLC16A5,SLC19A2,SLC1A4,SLC1A6,SLC22A4,SLC39A10,SLC39A4,SLC45A3,SLC5A2,SLC66A3,SLC6A14,SLC6A15,SLC9A2,SMO,SMS,SNAI2,SNTA1,SOX5,SPTAN1,SPTBN1,SPTLC2,SPTSSA,SQOR,SRGN,SSBP2,ST14,STIM1,SULF1,SYNPO,SYT12,SYTL1,TACC2,TAGLN,TBC1D4,TBX18,TBX20,TBX3,TCF21,TCIM,TGM1,THBS3,THRA,THRSP,TM4SF1,TMC6,TMEM119,TMEM158,TMEM176A,TMEM176B,TMEM98,TNFSF10,TNNI2,TNS4,TOX,TRIB1,TRIM29,TRIP6,TRPC4,TRPS1,TSPAN1,TSPAN6,TTN,TUBB6,ULBP1,Usp17la (includes others),VIM,VWF,WLS,WNT2,ZBTB17,ZBTB32,ZFTA,ZHX1,ZNF318,ZNF367,ZNF462,ZNF467	370 (54)	53	IL17A			RELA,TNF	HMOX1
POLB	enzyme		3	Activated		4.499	6.12E-19	1.00E-04	AHR,AP1 (complex),ARNT,CDKN1A,CDX2,CGAS,CREB (family),EIF2AK3,ERK (family),ERK1/2 (family),GSK3B,H2AX,HDAC3,HMOX1,IDO1,IFN TYPE 1 (family),IRF1,IRF3,JUN,MAPK1,MAPK3,MAPK8,MLKL,MYOCD,NFKB (complex),NFKB (family),NFKB1,NFKBIA,NLRP3,NOS3,NR3C1,P38 MAPK (family),PARP1,POLB,RELA,RELB,RXRA,SMAD2,SMAD3,STAT1,STAT3,STAT5A/B (family),STING1,TBK1,TCF4,YAP1	ACE2,ACTA2,ACTG2,ADAM23,ADAMTS1,ADARB1,ADGRL4,ADORA1,AEBP1,AGRP,AHR,AHRR,AIRE,AJUBA,AMER1,ANGPTL2,ANK3,ANO1,ANPEP,Aoc1,Arf2,ARHGAP24,ARHGAP29,B3GNT5,BMP2,BMP6,BTNL9,CALHM6,CAP2,Casp4,CASQ2,CAV1,CCN4,CD14,CD34,CDCP1,CDH1,CDH17,CDKL1,CDO1,CHAC1,CHST7,CLDN11,CMPK2,CNMD,CNNM1,COBL,COL5A1,CORIN,CRISPLD2,CTNNAL1,CYSLTR2,DAG1,DDAH1,DEGS2,DIO2,DLK1,DMP1,DR1,ECI1,ECM2,ECSCR,EGR1,EPB41L5,EPHA4,ERBB2,F2RL1,FABP12,FGF18,FGFR4,FHDC1,FLRT3,FMO2,FZD1,GAS7,Gbp5,Gbp7,GDPD5,GJA4,GLIS2,GPNMB,GPRC5A,GRB10,GSDMD,GUCY1B1,Gzmf (includes others),GZMH,H6PD,HAND2,HFE,HGF,HOXA13,Hoxa9,HOXB5,HOXD10,HPDL,HPGD,HSD11B1,HSPB2,ID1,ID3,ID4,Ifi44,Ifi47,Ifit1,Ifitm3,IFNE,IFT81,IGF2-AS,IGFBP3,IGFBP6,Iigp1,Iigp1c,IL15RA,IQGAP2,IRAG1,Irgm1,ITGB8,KAT2B,KCND3,KCNMB1,KLF2,KRT23,KRT6A,LAMA1,LGR4,LIMCH1,LMOD1,LRP8,LTBP3,LUM,LYVE1,MALAT1,MATN2,MEIS1,MID1IP1,Mmp3,MSN,MUC1,NFATC1,NFATC4,NFKBIA,NIBAN2,NOG,NPR1,NR1H3,NR4A1,NRG1,NTRK2,OLFML2B,ORAI1,PARD6B,PCDH17,PCDH18,PCP4L1,PDE4B,PDGFB,PDGFC,PDPN,PES1,PGC,PITX2,PLA1A,PLEKHA4,POSTN,PPARGC1B,PRG4,PRKAA2,PRSS12,PTGER2,PTPN13,PTPRB,PTPRK,PURG,RAB25,RAB7B,RASGRP1,RGCC,RHOJ,RIN2,RNASE4,RNF182,ROR1,RP2,RRAS2,RTP4,S100A14,S100A8,S100G,Saa1/Saa2,SAMD9L,SAP30,SDC4,SEPTIN4,SERPING1,SERTAD2,SGK1,SGMS2,SH3GLB2,SIRPA,SLC19A2,SLC1A4,SLC1A5,SLC1A6,SLC22A4,SLC25A5,SLC39A10,SLC39A4,SLC45A3,SLC5A2,SLC66A3,SLC7A6,SNTA1,SOX13,SOX5,SPTSSA,SRGN,STIM1,SVIP,SYNPO,SYT12,SYT9,SYTL1,TACSTD2,TAL1,TBX18,TBX20,TCAF1,TCIM,TEAD3,TGM1,THBS3,TMC6,TMEM158,TMEM176A,TMEM176B,TMPRSS2,TNS4,TOX,TRANK1,TSPAN1,Tuba4a,Usp17la (includes others),VIM,VWF,WLS,ZBTB32,ZNF318,ZNF467	249 (46)	46	ERBB2,KDM5B,SMARCA4,SP1	MBD2,vidarabine			RELA
bisphenol C	chemical reagent		3			-1.594	6.45E-19	4.60E-03	AHR,AKT (family),AKT1,APP,AR,bisphenol C,BRCA1,CDK2,CREB1,CYP19A1,EGF,ERK1/2 (family),ESR1,ESR2,G PROTEIN ALPHA I (family),GATA1,IGF1R,JUN,MAPK3,MTOR,NOS3,NR1H4,P38 MAPK (family),PKA (complex),PKC (family),PPARG,PRKAA (family),PRKCD,RUNX2,SMAD2,SOD2,SP1,STAT3,STAT5B,STK11,tamoxifen,TP53,YAP1	Abca8a,ABLIM1,ACE2,ACOX3,ACSS1,ACTA2,ACTN4,ACVRL1,ADAMTS1,ADAMTS2,ADARB1,ADD3,ADGRE5,ADGRL4,ADH7,ADK,AEBP1,AGRP,AJUBA,ALOXE3,AMER1,ANGPTL2,ANK3,ANKH,ANKRD13B,ANO1,ANPEP,ANTXR1,ANXA3,ANXA6,Aoc1,ARHGAP29,ARHGAP32,ARHGEF9,ARID3B,ARMCX2,ATG4C,BACE2,BHLHE22,BLNK,BMP4,BOK,CALHM6,CAMK2N1,CAMKK1,CAP2,Casp12,CASP14,CASQ2,CAV1,CAV2,CCDC85A,CCN4,CCND1,CD248,CD34,CD81,CDC25A,CDC42EP3,CEBPD,CHAC1,CHMP4C,CLDN11,CLMP,CMPK2,CNN3,CNNM1,CNTN1,COBL,COL5A2,CPD,CPE,CPEB1,CPLX2,CPNE8,CRACR2B,CRISPLD2,CRYM,Ctla2a/Ctla2b,CTNNAL1,CTNS,CTPS1,CTSF,CTSK,DAB2IP,DBF4,DDAH1,DDAH2,DENND3,DHCR24,DHH,DMP1,DR1,ECI1,ECM2,EFEMP2,EHD4,ELAVL4,EML1,EMP3,ENG,EPB41L5,EPHA4,ERBB2,EXT1,FABP12,FABP3,FAM3C,Fbxw26 (includes others),FGF9,FGFR4,FHL1,FKBP10,FMO2,FNBP1L,FOLR1,FOXN3,FSTL1,FXYD6,FZD1,FZD2,FZD6,GABRP,GALNT3,GAS7,GATA4,Gbp2,Gbp7,GPM6B,GPNMB,GPX3,GPX7,GSDMD,GUCY1A1,GUCY1B1,Gzmf (includes others),GZMH,HACD1,HAND2,HBEGF,HES1,HEY1,HFE,HOXB5,HPGD,HPRT1,HS6ST2,HSD11B1,HSP90AA1,HSPB2,HTRA2,ID1,ID3,Ifi44,Ifi47,Ifitm7,IGF2-AS,IGFBP5,IGFBP6,Iigp1,Iigp1c,IQGAP2,ISLR2,ITGB1BP2,JAM3,KAT2B,KCNMB1,KDR,KDSR,KIRREL1,LAMA1,LAPTM4B,LGR4,LIMA1,LIMCH1,LIPG,LMOD1,LPAR6,LRP11,LRP8,LTBP1,LTBP3,LTBP4,MADD,MARCKS,MARK1,MDK,MEG3,MFAP2,MFSD2A,MGP,MICAL1,MMP14,MMP23B,MOXD1,MPP7,MRAP,MRPS6,Mug1/Mug2,MYCT1,MYH11,MYH14,NAAA,NEB,NEO1,NFATC1,NFE2,NFKBIA,NIBAN2,NOTCH1,NPR2,NPR3,NR1H3,NRG1,NRP2,NXPE3,NYNRIN,ORM1,P2RX1,P2RX4,PANK1,PAQR7,PAX8,PCDH1,PCDH17,PCDH18,PCDH7,PCYT1A,PDE3A,PDGFA,PDGFC,PDPN,PDZRN3,PFKFB3,PGAM2,PHLDA3,PIK3R1,PITX2,PLAC1,PLAGL2,PLEKHG2,PLS3,PLXDC2,PMP22,PON3,PORCN,POSTN,PPP1R14A,PRSS8,PSMD8,PTPN13,PTPN21,PTPRR,RAB11FIP4,RAD51B,RAMP3,RASGRP1,RERG,RGCC,RNF182,ROBO2,ROBO4,ROR1,RORB,RPL26,RRM1,RTL1,RTP4,S100A8,S100G,SALL2,SAP30,SCGB3A1,SCUBE2,SDC2,SDC4,SEMA3B,SEMA3C,SEPTIN4,SERPINA12,SERPING1,SGK1,SGK3,SH3GLB2,SIK3,SLC16A5,SLC1A4,SLC39A4,SLC45A3,SLC6A14,SLC6A15,SLC7A6,SLC9A2,SMS,SNAI2,SNTA1,SOX13,SPHK1,SPTAN1,SPTBN1,SPTLC2,SPTSSA,SQOR,SRGN,SSBP2,ST14,STOM,SVIP,SYT12,SYT9,TACSTD2,TAGLN,TAL1,TBC1D4,TBX3,TBXA2R,TCF21,TCIM,TEAD3,TGM1,THBS3,THRA,THRSP,TM4SF1,TMEM100,TMEM119,TMEM98,TMPRSS2,TNFSF10,TNNI2,TNS4,TRIB1,TRIM29,TRIP6,TRPS1,TSPAN6,TTN,TUBB6,UBAC2,ULBP1,USP1,Usp17la (includes others),USP53,VAMP5,VIM,VWF,WFDC9,WNT2,ZBTB17,ZFTA,ZG16,ZHX1,ZNF367,ZNF462	354 (38)	37					ESR2
chlordecone	chemical toxicant		3			-1.594	6.72E-19	4.70E-03	AHR,AKT (family),AKT1,APP,AR,BRCA1,CDK2,chlordecone,CREB1,CYP19A1,EGF,ERK1/2 (family),ESR1,ESR2,G PROTEIN ALPHA I (family),GATA1,IGF1R,JUN,MAPK3,MTOR,NOS3,NR1H4,P38 MAPK (family),PKA (complex),PKC (family),PPARG,PRKAA (family),PRKCD,RUNX2,SMAD2,SOD2,SP1,STAT3,STAT5B,STK11,tamoxifen,TP53,YAP1	Abca8a,ABLIM1,ACE2,ACOX3,ACSS1,ACTA2,ACTN4,ACVRL1,ADAMTS1,ADAMTS2,ADARB1,ADD3,ADGRE5,ADGRL4,ADH7,ADK,AEBP1,AGRP,AJUBA,ALOXE3,AMER1,ANGPTL2,ANK3,ANKH,ANKRD13B,ANO1,ANPEP,ANTXR1,ANXA3,ANXA6,Aoc1,ARHGAP29,ARHGAP32,ARHGEF9,ARID3B,ARMCX2,ATG4C,BACE2,BHLHE22,BLNK,BMP4,BOK,CALHM6,CAMK2N1,CAMKK1,CAP2,Casp12,CASP14,CASQ2,CAV1,CAV2,CCDC85A,CCN4,CCND1,CD248,CD34,CD81,CDC25A,CDC42EP3,CEBPD,CHAC1,CHMP4C,CLDN11,CLMP,CMPK2,CNN3,CNNM1,CNTN1,COBL,COL5A2,CPD,CPE,CPEB1,CPLX2,CPNE8,CRACR2B,CRISPLD2,CRYM,Ctla2a/Ctla2b,CTNNAL1,CTNS,CTPS1,CTSF,CTSK,DAB2IP,DBF4,DDAH1,DDAH2,DENND3,DHCR24,DHH,DMP1,DR1,ECI1,ECM2,EFEMP2,EHD4,ELAVL4,EML1,EMP3,ENG,EPB41L5,EPHA4,ERBB2,EXT1,FABP12,FABP3,FAM3C,Fbxw26 (includes others),FGF9,FGFR4,FHL1,FKBP10,FMO2,FNBP1L,FOLR1,FOXN3,FSTL1,FXYD6,FZD1,FZD2,FZD6,GABRP,GALNT3,GAS7,GATA4,Gbp2,Gbp7,GPM6B,GPNMB,GPX3,GPX7,GSDMD,GUCY1A1,GUCY1B1,Gzmf (includes others),GZMH,HACD1,HAND2,HBEGF,HES1,HEY1,HFE,HOXB5,HPGD,HPRT1,HS6ST2,HSD11B1,HSP90AA1,HSPB2,HTRA2,ID1,ID3,Ifi44,Ifi47,Ifitm7,IGF2-AS,IGFBP5,IGFBP6,Iigp1,Iigp1c,IQGAP2,ISLR2,ITGB1BP2,JAM3,KAT2B,KCNMB1,KDR,KDSR,KIRREL1,LAMA1,LAPTM4B,LGR4,LIMA1,LIMCH1,LIPG,LMOD1,LPAR6,LRP11,LRP8,LTBP1,LTBP3,LTBP4,MADD,MARCKS,MARK1,MDK,MEG3,MFAP2,MFSD2A,MGP,MICAL1,MMP14,MMP23B,MOXD1,MPP7,MRAP,MRPS6,Mug1/Mug2,MYCT1,MYH11,MYH14,NAAA,NEB,NEO1,NFATC1,NFE2,NFKBIA,NIBAN2,NOTCH1,NPR2,NPR3,NR1H3,NRG1,NRP2,NXPE3,NYNRIN,ORM1,P2RX1,P2RX4,PANK1,PAQR7,PAX8,PCDH1,PCDH17,PCDH18,PCDH7,PCYT1A,PDE3A,PDGFA,PDGFC,PDPN,PDZRN3,PFKFB3,PGAM2,PHLDA3,PIK3R1,PITX2,PLAC1,PLAGL2,PLEKHG2,PLS3,PLXDC2,PMP22,PON3,PORCN,POSTN,PPP1R14A,PRSS8,PSMD8,PTPN13,PTPN21,PTPRR,RAB11FIP4,RAD51B,RAMP3,RASGRP1,RERG,RGCC,RNF182,ROBO2,ROBO4,ROR1,RORB,RPL26,RRM1,RTL1,RTP4,S100A8,S100G,SALL2,SAP30,SCGB3A1,SCUBE2,SDC2,SDC4,SEMA3B,SEMA3C,SEPTIN4,SERPINA12,SERPING1,SGK1,SGK3,SH3GLB2,SIK3,SLC16A5,SLC1A4,SLC39A4,SLC45A3,SLC6A14,SLC6A15,SLC7A6,SLC9A2,SMS,SNAI2,SNTA1,SOX13,SPHK1,SPTAN1,SPTBN1,SPTLC2,SPTSSA,SQOR,SRGN,SSBP2,ST14,STOM,SVIP,SYT12,SYT9,TACSTD2,TAGLN,TAL1,TBC1D4,TBX3,TBXA2R,TCF21,TCIM,TEAD3,TGM1,THBS3,THRA,THRSP,TM4SF1,TMEM100,TMEM119,TMEM98,TMPRSS2,TNFSF10,TNNI2,TNS4,TRIB1,TRIM29,TRIP6,TRPS1,TSPAN6,TTN,TUBB6,UBAC2,ULBP1,USP1,Usp17la (includes others),USP53,VAMP5,VIM,VWF,WFDC9,WNT2,ZBTB17,ZFTA,ZG16,ZHX1,ZNF367,ZNF462	354 (38)	37				PGR	ESR2
clomiphene	chemical drug		3			-1.594	6.72E-19	4.60E-03	AHR,AKT (family),AKT1,APP,AR,BRCA1,CDK2,clomiphene,CREB1,CYP19A1,EGF,ERK1/2 (family),ESR1,ESR2,G PROTEIN ALPHA I (family),GATA1,IGF1R,JUN,MAPK3,MTOR,NOS3,NR1H4,P38 MAPK (family),PKA (complex),PKC (family),PPARG,PRKAA (family),PRKCD,RUNX2,SMAD2,SOD2,SP1,STAT3,STAT5B,STK11,tamoxifen,TP53,YAP1	Abca8a,ABLIM1,ACE2,ACOX3,ACSS1,ACTA2,ACTN4,ACVRL1,ADAMTS1,ADAMTS2,ADARB1,ADD3,ADGRE5,ADGRL4,ADH7,ADK,AEBP1,AGRP,AJUBA,ALOXE3,AMER1,ANGPTL2,ANK3,ANKH,ANKRD13B,ANO1,ANPEP,ANTXR1,ANXA3,ANXA6,Aoc1,ARHGAP29,ARHGAP32,ARHGEF9,ARID3B,ARMCX2,ATG4C,BACE2,BHLHE22,BLNK,BMP4,BOK,CALHM6,CAMK2N1,CAMKK1,CAP2,Casp12,CASP14,CASQ2,CAV1,CAV2,CCDC85A,CCN4,CCND1,CD248,CD34,CD81,CDC25A,CDC42EP3,CEBPD,CHAC1,CHMP4C,CLDN11,CLMP,CMPK2,CNN3,CNNM1,CNTN1,COBL,COL5A2,CPD,CPE,CPEB1,CPLX2,CPNE8,CRACR2B,CRISPLD2,CRYM,Ctla2a/Ctla2b,CTNNAL1,CTNS,CTPS1,CTSF,CTSK,DAB2IP,DBF4,DDAH1,DDAH2,DENND3,DHCR24,DHH,DMP1,DR1,ECI1,ECM2,EFEMP2,EHD4,ELAVL4,EML1,EMP3,ENG,EPB41L5,EPHA4,ERBB2,EXT1,FABP12,FABP3,FAM3C,Fbxw26 (includes others),FGF9,FGFR4,FHL1,FKBP10,FMO2,FNBP1L,FOLR1,FOXN3,FSTL1,FXYD6,FZD1,FZD2,FZD6,GABRP,GALNT3,GAS7,GATA4,Gbp2,Gbp7,GPM6B,GPNMB,GPX3,GPX7,GSDMD,GUCY1A1,GUCY1B1,Gzmf (includes others),GZMH,HACD1,HAND2,HBEGF,HES1,HEY1,HFE,HOXB5,HPGD,HPRT1,HS6ST2,HSD11B1,HSP90AA1,HSPB2,HTRA2,ID1,ID3,Ifi44,Ifi47,Ifitm7,IGF2-AS,IGFBP5,IGFBP6,Iigp1,Iigp1c,IQGAP2,ISLR2,ITGB1BP2,JAM3,KAT2B,KCNMB1,KDR,KDSR,KIRREL1,LAMA1,LAPTM4B,LGR4,LIMA1,LIMCH1,LIPG,LMOD1,LPAR6,LRP11,LRP8,LTBP1,LTBP3,LTBP4,MADD,MARCKS,MARK1,MDK,MEG3,MFAP2,MFSD2A,MGP,MICAL1,MMP14,MMP23B,MOXD1,MPP7,MRAP,MRPS6,Mug1/Mug2,MYCT1,MYH11,MYH14,NAAA,NEB,NEO1,NFATC1,NFE2,NFKBIA,NIBAN2,NOTCH1,NPR2,NPR3,NR1H3,NRG1,NRP2,NXPE3,NYNRIN,ORM1,P2RX1,P2RX4,PANK1,PAQR7,PAX8,PCDH1,PCDH17,PCDH18,PCDH7,PCYT1A,PDE3A,PDGFA,PDGFC,PDPN,PDZRN3,PFKFB3,PGAM2,PHLDA3,PIK3R1,PITX2,PLAC1,PLAGL2,PLEKHG2,PLS3,PLXDC2,PMP22,PON3,PORCN,POSTN,PPP1R14A,PRSS8,PSMD8,PTPN13,PTPN21,PTPRR,RAB11FIP4,RAD51B,RAMP3,RASGRP1,RERG,RGCC,RNF182,ROBO2,ROBO4,ROR1,RORB,RPL26,RRM1,RTL1,RTP4,S100A8,S100G,SALL2,SAP30,SCGB3A1,SCUBE2,SDC2,SDC4,SEMA3B,SEMA3C,SEPTIN4,SERPINA12,SERPING1,SGK1,SGK3,SH3GLB2,SIK3,SLC16A5,SLC1A4,SLC39A4,SLC45A3,SLC6A14,SLC6A15,SLC7A6,SLC9A2,SMS,SNAI2,SNTA1,SOX13,SPHK1,SPTAN1,SPTBN1,SPTLC2,SPTSSA,SQOR,SRGN,SSBP2,ST14,STOM,SVIP,SYT12,SYT9,TACSTD2,TAGLN,TAL1,TBC1D4,TBX3,TBXA2R,TCF21,TCIM,TEAD3,TGM1,THBS3,THRA,THRSP,TM4SF1,TMEM100,TMEM119,TMEM98,TMPRSS2,TNFSF10,TNNI2,TNS4,TRIB1,TRIM29,TRIP6,TRPS1,TSPAN6,TTN,TUBB6,UBAC2,ULBP1,USP1,Usp17la (includes others),USP53,VAMP5,VIM,VWF,WFDC9,WNT2,ZBTB17,ZFTA,ZG16,ZHX1,ZNF367,ZNF462	354 (38)	37					ESR2
FENDRR	other		3			1.683	7.01E-19	1.60E-03	AKT (family),AKT1,APP,BCL2L1,CD44,CREB (family),CXCL12,CXCL8,CYTOKINE (family),EIF4E,ERK (family),FANCC,FENDRR,FN1,GRIN1,GSK3B,HBEGF,IFN (family),IFNAR1,IGF1R,IRF1,IRF9,JUN,MAPK1,MMP2,MMP9,MTOR,NOS2,NOTCH1,NTRK3,P38 MAPK (family),PTK2,RHOA,RUNX2,SMAD2,SMAD3,SP1,STAT1,STAT3,STAT5A/B (family),TGF BETA (family),TGFB1,TNF,VEGFA	AATK,ABCA1,ACE2,ACSS1,ACTA2,ACTG2,ACTN4,ACVRL1,ADAM23,ADAMTS2,ADAMTS7,ADD3,ADGRL4,ADK,ADORA1,ALDH1A2,Aldh1a7,AMER1,AMOT,ANGPTL2,ANK3,ANTXR1,ARHGAP24,ARHGEF10L,ARHGEF17,ARHGEF40,ARID3B,ARSI,ATOH8,AW112010,BACE2,BGN,BMP2,BMP4,BMPER,BTNL9,CALHM6,CAP2,Casp12,Casp4,CAV2,CAVIN3,CCDC80,CD14,CDC42EP3,CDH1,CDO1,CERS6,CHST1,CKS2,CLDN11,CMPK2,CNN3,COBL,COL5A1,COL5A2,CPD,CPE,CRB3,CSRP2,CTDSPL,Ctla2a/Ctla2b,CTPS1,CTSF,CTSK,CX3CL1,CYSLTR2,DDAH1,DDAH2,DENND2B,DENND2D,DENND4A,DISP2,DLX2,ECM1,EDN1,EGFL7,EGR1,EID2,ELOVL1,ELOVL7,EPB41L5,ESRP2,EXOC3L4,EXT1,FAM3C,FBXO34,FGF18,FHDC1,FHL1,FLRT2,FNBP1L,FOLR1,FOXO1,FSTL1,FXYD6,FZD6,GABRP,GALNT3,GAS6,GAS7,GATA4,Gbp2,Gbp5,Gbp7,Gbp9 (includes others),GCNT1,GLIS2,GPC4,GPM6B,GPR146,GPRC5B,GPX3,GRHL1,Gzmf (includes others),GZMH,H6PD,HAND2,HEY1,HIPK2,HOXB5,HOXD10,HPDL,HPRT1,HSP90AA1,HSPB2,Ifi44,Ifi47,Ifit1,Ifitm3,Ifitm7,IGF2-AS,Iigp1,IL15RA,IL36G,IMPDH1,IRAG1,IRF2BPL,Irgm1,ISLR2,KAT2B,KIRREL1,KLF2,KRT23,LGR4,LIPG,LIX1L,LMO7,LOXL4,LPAR6,LPIN1,LRP8,LSM10,LTBP1,LTBP3,MADD,MALAT1,MASP1,MCAM,MDK,MEG3,MFAP2,MFSD2A,MICAL1,MMP14,Mmp3,MOB3C,MSN,MUC1,Mug1/Mug2,MYCBPAP,MYCT1,MYL3,NAAA,NDST1,NEFM,NEXN,NFATC1,NFATC4,NFE2,NIBAN2,NKD1,NLRC4,NOG,NOTCH1,NOX4,NPAS2,NR1H3,NRG1,NTRK2,NXPE3,OLFML2B,P2RX1,PAX8,PCDH1,PCDH17,PCDH18,PDGFA,PDGFC,PDGFRB,PDPN,PFKFB3,PGAM2,PHGDH,PITX2,PLA1A,PLS3,PLXDC2,PMP22,PORCN,PRG4,PRICKLE1,PRKAA2,PRKG1,PRSS12,PTGER2,RAB32,RAB7B,RAMP3,RAPGEF5,RASGRP1,RECK,Rln1,RNASE4,RNF152,ROBO2,ROBO4,RRAS2,RRM1,RTL1,RTP4,S100A14,S100A16,S100A8,SALL2,SAMD4A,SAMD9L,SAP30,SCUBE2,SDC4,SEMA3B,SEMA3C,SEPTIN4,SERPING1,SH3TC2,SIRPA,SLC16A5,SLC26A4,SLC39A10,SLC40A1,SLC45A3,SLC6A14,SLC6A15,SLC7A6,SLC8A1,SMARCD3,SMIM3,SMO,SNTB2,SORBS1,SORBS3,SOX13,SOX7,SPTBN1,STARD8,SYT9,TAL1,TBC1D4,TCAF1,TCF23,TCIM,TEAD3,TGFB1I1,TGFBI,TGM1,THRSP,TM4SF1,TMEM119,TMEM158,TMEM176A,TMPRSS2,TNFSF10,TNK2,TNNI2,TNS4,TRANK1,TRIB1,TRIB2,TSPAN7,Tuba4a,Usp17la (includes others),VIM,VWF,WLS,ZBTB32,ZFYVE9,ZNF318	297 (44)	44		HDAC3,SMAD3,TGFB1,YTHDF2		STAT1,TNF	MMP9
HOXA11-AS	other		3			-0.775	7.10E-19	1.10E-03	AHR,AP1 (complex),ARNT,CDKN1A,CDX2,GSK3B,HDAC3,HMOX1,HOXA11-AS,JUN,MAPK8,MYOCD,NFKB (complex),NFKBIA,NR3C1,RELA,RELB,RXRA,SMAD2,SMAD3,STAT5A/B (family),TCF4,YAP1	ACE2,ACTA2,ACTG2,ADAM23,ADAMTS1,ADARB1,ADGRE5,ADGRL4,AEBP1,AGRP,AHR,AHRR,AIRE,AJUBA,AMIGO2,ANGPTL2,ANK3,ANO1,ARHGAP24,ARHGAP29,AXL,B3GNT5,BGN,BMP2,BMP6,BOK,CAMK2N1,CAP2,CASQ2,CAV1,CCK,CD14,CD34,CD55,CDCP1,CDH1,CDH17,CDKL1,CDO1,CHAC1,CLDN11,CNMD,CNNM1,COL5A1,COL5A2,CORIN,CRISPLD2,CTNNAL1,CTSF,CYSLTR2,DAG1,DDAH1,DEGS2,DIO2,DLK1,DLL4,DR1,ECI1,ECM1,ECM2,ECSCR,EDNRA,EGR1,EMCN,ENG,EPB41L5,EPHA4,ERBB2,F2RL1,FABP12,FGF18,FGFR4,FHL1,FLRT3,FMO2,FOXO1,FSTL1,GAS6,GATA4,Gbp2,GDPD5,GLIS2,GPNMB,GPRC5A,GPX3,GUCY1B1,Gzmf (includes others),H6PD,HAND2,HES1,HEY1,HFE,HOXA13,Hoxa9,HOXB5,HOXD10,HPDL,HPGD,HSD11B1,HSP90AA1,HSPB2,ID1,ID3,ID4,Ifit1,Ifitm3,IFNE,IFT81,IGFBP5,IGFBP6,Iigp1c,IL15RA,IQGAP2,IRAG1,Irgm1,ITGB1BP2,ITGB8,KCND3,KCNMB1,KLF2,KRT23,LIMA1,LIMCH1,LMOD1,LPIN1,LRP8,LTBP1,LTBP3,LUM,LYVE1,MATN2,MCAM,MEIS1,MID1IP1,Mmp3,MSN,MUC1,MYH11,MYL3,MYL4,NEO1,NFATC1,NFKBIA,NIBAN2,NLRC4,NOG,NR4A1,NRP2,OLFML2B,ORAI1,ORM1,PARD6B,PCDH18,PCP4L1,PDE4B,PDGFB,PDGFC,PDGFRB,PDPN,PES1,PFKFB3,PGC,PHGDH,PNPLA2,PPP1R14A,PTPN13,PTPRB,PTPRK,PURG,RAB25,RASGRP1,RHOJ,RNASE4,RNF182,ROR1,RP2,S100A14,S100A8,S100G,Saa1/Saa2,SAMD9L,SCNN1A,SDC2,SDC4,SERTAD2,SGK1,SGMS2,SH3GLB2,SIRPA,SLC19A2,SLC1A4,SLC1A5,SLC1A6,SLC22A4,SLC25A5,SLC39A4,SLC40A1,SLC45A3,SLC5A2,SLC66A3,SLC7A6,SNAI2,SNTA1,SOD1,SOX5,SPTBN1,SPTLC2,SPTSSA,STIM1,STOM,SVIP,SYT12,SYT9,SYTL1,TACSTD2,TAL1,TBX18,TBX20,TBX3,TCIM,TDO2,TEAD3,TGFB1I1,TGM1,THBS3,TMC6,TMEM176A,TMEM176B,TMPRSS2,TNS4,TRANK1,TSPAN1,TTN,Tuba4a,VIM,VWF,WLS,ZBTB32,ZEB2,ZNF467	240 (23)	23	VEGF (family)			CDH2,RELA,SNAI1,SNAI2,TNF	mir-148 (includes others)
KCNJ12	ion channel		3			-0.712	7.45E-19	1.20E-03	AHR,AP1 (complex),ARNT,CDKN1A,CDX2,GSK3B,HDAC3,HMOX1,JUN,KCNJ12,MAPK8,MYOCD,NFKB (complex),NFKBIA,NR3C1,RELA,RELB,RXRA,SMAD2,SMAD3,STAT5A/B (family),TCF4,YAP1	ACE2,ACTA2,ACTG2,ADAM23,ADAMTS1,ADARB1,ADGRE5,ADGRL4,AEBP1,AGRP,AHR,AHRR,AIRE,AJUBA,AMIGO2,ANGPTL2,ANK3,ANO1,ARHGAP24,ARHGAP29,AXL,B3GNT5,BGN,BMP2,BMP6,BOK,CAMK2N1,CAP2,CASQ2,CAV1,CCK,CCND1,CD14,CD34,CD55,CDCP1,CDH1,CDH17,CDKL1,CDO1,CHAC1,CLDN11,CNMD,CNNM1,COL5A1,COL5A2,CORIN,CRISPLD2,CTNNAL1,CTSF,CYSLTR2,DAG1,DDAH1,DEGS2,DIO2,DLK1,DLL4,DR1,ECI1,ECM1,ECM2,ECSCR,EDNRA,EGR1,EMCN,ENG,EPB41L5,EPHA4,ERBB2,F2RL1,FABP12,FGF18,FGFR4,FHL1,FLRT3,FMO2,FOXO1,FSTL1,GAS6,GATA4,Gbp2,GDPD5,GLIS2,GPNMB,GPRC5A,GPX3,GUCY1B1,Gzmf (includes others),H6PD,HAND2,HES1,HEY1,HFE,HOXA13,Hoxa9,HOXB5,HOXD10,HPDL,HPGD,HSD11B1,HSP90AA1,HSPB2,ID1,ID3,ID4,Ifit1,Ifitm3,IFNE,IFT81,IGFBP5,IGFBP6,Iigp1c,IL15RA,IQGAP2,IRAG1,Irgm1,ITGB1BP2,ITGB8,KCND3,KCNMB1,KLF2,KRT23,LIMA1,LIMCH1,LMOD1,LPIN1,LRP8,LTBP1,LTBP3,LUM,LYVE1,MATN2,MCAM,MEIS1,MID1IP1,Mmp3,MSN,MUC1,MYH11,MYL3,MYL4,NEO1,NFATC1,NFKBIA,NIBAN2,NLRC4,NOG,NR4A1,NRP2,OLFML2B,ORAI1,ORM1,PARD6B,PCDH18,PCP4L1,PDE4B,PDGFB,PDGFC,PDGFRB,PDPN,PES1,PFKFB3,PGC,PHGDH,PNPLA2,PPP1R14A,PTPN13,PTPRB,PTPRK,PURG,RAB25,RASGRP1,RHOJ,RNASE4,RNF182,ROR1,RP2,S100A14,S100A8,S100G,Saa1/Saa2,SAMD9L,SCNN1A,SDC2,SDC4,SERTAD2,SGK1,SGMS2,SH3GLB2,SIRPA,SLC19A2,SLC1A4,SLC1A5,SLC1A6,SLC22A4,SLC25A5,SLC39A4,SLC40A1,SLC45A3,SLC5A2,SLC66A3,SLC7A6,SNTA1,SOX5,SPTBN1,SPTLC2,SPTSSA,STIM1,STOM,SVIP,SYT12,SYT9,SYTL1,TACSTD2,TAL1,TBX18,TBX20,TBX3,TCIM,TDO2,TEAD3,TGFB1I1,TGM1,THBS3,TMC6,TMEM176A,TMEM176B,TMPRSS2,TNS4,TRANK1,TSPAN1,TTN,Tuba4a,VIM,VWF,WLS,ZBTB32,ZEB2,ZNF467	239 (23)	23				RELA
CDK11B	kinase		3	Inhibited	biased	-2.648	7.45E-19	4.50E-03	AKT (family),AKT1,androgen,AP1 (complex),AR,BRCA1,CCNE1,CDK11B,CREB1,CREBBP,EGFR,EIF3F,ERBB2,ERK1/2 (family),ESR1,GSK3B,HIF1A,JNK (family),LPL,MAPK (family),MAPK1,MAPK3,MAPK7,MEK (family),NCOA2,NCOA4,NFKB (complex),NOS3,NR1H (family),NR3C1,NR4A1,PKA (complex),PRKAA1,RB (family),RELA,SHC1,SMAD2,SMAD3,SRC,SREBF2,STING1,STUB1,WNT (family)	ABCA1,Abca8a,ABLIM1,ACE2,ADAM23,ADAMTS2,ADARB1,ADD3,ADORA1,AGRP,AHR,AHRR,ALDH1A2,ALOXE3,AMOT,ANK3,ANPEP,ANTXR1,ANXA3,Aoc1,APLN,ARHGAP24,ARHGEF26,ARHGEF9,ARMCX2,ATP8B1,B3GNT5,B4GAT1,BAMBI,BHLHE22,BMP4,CAMKK1,CAP2,CASQ2,CAV1,CAV2,CAVIN2,CCDC85A,CCK,CCN4,CCND1,CD34,CD81,CDC25A,CDC42BPG,CDC42EP3,CDH1,CDO1,CERS6,CHAC1,CHST7,CITED4,CKS2,CLDN11,CLMP,CMPK2,CNN1,CNN3,COBL,COL5A1,COL5A2,CORIN,CPE,CPEB1,CPNE8,CRB3,CTNS,CTPS1,CTSF,CYSLTR2,DAB2IP,DAG1,DCN,DDAH1,DDR1,DHCR24,DHH,DIO2,DLL4,DLX2,DMP1,DR1,Ear1/Ear2,ECI1,ECM1,EDNRA,EGR1,EHD4,ELOVL7,EMCN,EML1,EMP3,ENG,EXT1,FHL1,FOXO1,FSTL1,FXYD6,FZD1,FZD2,FZD6,GABRP,GALNT3,GAS6,GAS7,GATA4,Gbp2,Gbp9 (includes others),GDPD5,GJA4,GLIS1,GLIS2,GPM6B,GPNMB,GPRC5A,GPX3,GTF2I,GUCY1A1,GUCY1B1,Gzmf (includes others),H6PD,HACD1,HAND2,HEYL,HFE,HGF,HIPK2,HOXA13,HPDL,HPGD,HS6ST2,HSD11B1,HSP90AA1,HTRA2,Ifi44,Ifi47,Ifitm3,IFNE,IFT81,Iigp1c,IQGAP2,Irgm1,ITGB8,ITPR1,JAM3,KCND3,KDSR,KIFC3,KIRREL1,KRT6A,LAMA1,LAPTM4B,LIMA1,LIPG,LLGL2,LMOD1,LOXL4,LPCAT1,LRP8,LRRC4,LTBP1,LTBP3,LTBP4,LUM,LYVE1,MADD,MARCKS,MARK1,MCAM,MEF2C,MEIS1,MEST,MFAP2,MFSD2A,Mmp3,MNX1,MRPS6,MYL3,MYL9,NEB,NEO1,NEXN,NFATC1,NIBAN2,NOG,NOTCH1,NOTCH3,NPR2,NPR3,NR1H3,NR4A1,NRG1,NSF,NTRK2,NUPR1,ORAI1,ORM1,PAQR7,PCDH1,PCDH18,PCP4L1,PCYT1A,PDE3A,PDGFA,PDGFRB,PDPN,PGAM2,PHGDH,PITX2,PLEKHA4,PLEKHG2,PLS3,PMP22,PNPLA2,PON3,PORCN,PRDM16,PRKAA2,PRKG1,PRSS12,PSMD8,PTGER2,PTPN13,RAB11FIP4,RAD51B,RECK,RERG,Rln1,ROBO2,RORB,RP2,RRAS2,RTP4,RXFP1,S100A14,S100A8,S100G,Saa1/Saa2,SCNN1A,SCUBE2,SDC2,SDC4,SEMA3B,SERPINA12,SERPING1,SERTAD2,SGK1,SGMS2,SH3GLB2,SIK3,SIRPA,SLC19A2,SLC1A4,SLC1A5,SLC1A6,SLC22A4,SLC39A4,SLC40A1,SLC45A3,SLC5A2,SLC6A14,SLC6A15,SLC9A2,SLCO4A1,SMS,SOD1,SOX5,SPACA9,SPRED1,SPTBN1,SPTLC2,SSBP2,ST14,STIM1,STOM,SULF1,SYNPO,SYT9,SYTL1,TACC2,TACSTD2,TBX3,TCIM,TDO2,TEAD3,TGM1,THBS3,THRA,THRSP,TMEM100,TMEM158,TMEM176A,TMEM176B,TMPRSS2,TNFSF10,TRANK1,TRIP6,TRPC4,TRPS1,TSPAN1,TTN,Tuba4a,UBAC2,Usp17la (includes others),USP53,VIM,WFDC9,WNT2,ZBTB32,ZEB2,ZG16,ZHX1,ZNF318,ZNF367,ZNF462	315 (43)	42	SYVN1	PDCD10		AR,VEGFA
ZBTB20	transcription regulator		3			-0.386	7.93E-19	1.70E-03	AHR,AP1 (complex),ARNT,CDKN1A,CDX2,GSK3B,HDAC3,HMOX1,JUN,MAPK8,MYOCD,NFKB (complex),NFKBIA,NR3C1,RELA,RELB,RXRA,SMAD2,SMAD3,STAT5A/B (family),TCF4,YAP1,ZBTB20	ACE2,ACTA2,ACTG2,ADAM23,ADAMTS1,ADARB1,ADGRE5,ADGRL4,AEBP1,AGRP,AHR,AHRR,AIRE,AJUBA,AMIGO2,ANGPTL2,ANK3,ANO1,ARHGAP24,ARHGAP29,AXL,B3GNT5,BGN,BMP2,BMP6,BOK,CAMK2N1,CAP2,CASQ2,CAV1,CCK,CD14,CD34,CD55,CDCP1,CDH1,CDH17,CDKL1,CDO1,CHAC1,CLDN11,CNMD,CNNM1,COL5A1,COL5A2,CORIN,CRISPLD2,CTNNAL1,CTSF,Cyp2b13/Cyp2b9,CYSLTR2,DAG1,DCN,DDAH1,DEGS2,DIO2,DLK1,DLL4,DR1,ECI1,ECM1,ECM2,ECSCR,EDNRA,EGR1,EMCN,ENG,EPB41L5,EPHA4,ERBB2,F2RL1,FABP12,FGF18,FGFR4,FHL1,FLRT3,FMO2,FOXO1,FSTL1,GAS6,GATA4,Gbp2,GCGR,GDPD5,GLIS2,GPNMB,GPRC5A,GPX3,GUCY1B1,Gzmf (includes others),H6PD,HAND2,HES1,HEY1,HFE,HOXA13,Hoxa9,HOXB5,HOXD10,HPDL,HPGD,HSD11B1,HSP90AA1,HSPB2,ID1,ID3,ID4,Ifit1,Ifitm3,IFNE,IFT81,IGFBP5,IGFBP6,Iigp1c,IL15RA,IQGAP2,IRAG1,Irgm1,ITGB1BP2,ITGB8,KCND3,KCNMB1,KLF2,KRT23,LIMA1,LIMCH1,LMOD1,LPIN1,LRP8,LTBP1,LTBP3,LUM,LYVE1,MATN2,MCAM,MEIS1,MID1IP1,Mmp3,MSN,MUC1,MYH11,MYL3,MYL4,NEO1,NFATC1,NFKBIA,NIBAN2,NLRC4,NOG,NR4A1,NRP2,OLFML2B,ORAI1,ORM1,PARD6B,PCDH18,PCP4L1,PDE4B,PDGFB,PDGFC,PDGFRB,PDPN,PES1,PFKFB3,PGC,PHGDH,PNPLA2,PPP1R14A,PTPN13,PTPRB,PTPRK,PURG,RAB25,RASGRP1,RHOJ,RNASE4,RNF182,ROR1,RP2,S100A14,S100A8,S100G,Saa1/Saa2,SAMD9L,SCNN1A,SDC2,SDC4,SERTAD2,SGK1,SGMS2,SH3GLB2,SIRPA,SLC19A2,SLC1A4,SLC1A5,SLC1A6,SLC22A4,SLC25A5,SLC26A4,SLC39A4,SLC40A1,SLC45A3,SLC5A2,SLC66A3,SLC7A6,SNTA1,SOX5,SPTBN1,SPTLC2,SPTSSA,STIM1,STOM,SVIP,SYT12,SYT9,SYTL1,TACSTD2,TAL1,TBX18,TBX20,TBX3,TCIM,TDO2,TEAD3,TGFB1I1,TGM1,THBS3,TMC6,TMEM176A,TMEM176B,TMPRSS2,TNS4,TRANK1,TSPAN1,TTN,Tuba4a,VIM,VWF,WLS,ZBTB32,ZEB2,ZNF467	242 (23)	23	TGF BETA (family)	EGR2,EGR3,LIN28B		D-glucose,IGF1,LEP,NAT8L,RELA,TNF	ALP (family),G6PC1,IGFBP2,IRS1,LDHB,NFKBIA
HDAC7	transcription regulator	-1.99	3	Activated	biased	5.701	8.35E-19	3.70E-03	AHR,AKT1,ALPHA CATENIN (family),AMPK (complex),APC,APP,AR,CCND1,CFTR,CREB1,CREBBP,CTNNB1,CYP19A1,EGF,EGFR,ERK (family),ESR1,ESR2,ESRRA,EZH2,FN1,FOXO3,G PROTEIN ALPHA I (family),GATA1,GATA4,HDAC1,HDAC7,IFITM1,IGF1R,JUN,LEF1,MAGI1,MAPK1,MAPK3,MEF2D,MEK (family),MITF,MYC,NANOG,NEDD4L,NR1H (family),NR1H4,P38 MAPK (family),PKC (family),PLAG1,POU5F1,PPARG,PRKAA (family),PRKCD,PTGS2,RAF1,RB1,RELA,RHOA,RUNX2,SCNN1A,SMAD2,SMAD3,SNAI2,SP1,SRC,STAT5B,STK11,tamoxifen,TCF3,TCF7,TCF7L2,TERT,VDR,VIM,YAP1,ZEB1	AATK,ABLIM1,ACTA2,ACTG2,ACVRL1,ADAM23,ADAMTS2,ADARB1,ADD3,ADGRL4,ADH7,ADK,ADORA1,AEBP1,AIRE,ALDH1A2,Aldh1a7,ALOXE3,AMER1,ANGPTL2,ANK3,ANKRD13B,ANO1,ANXA3,ARHGAP24,ARHGAP29,ARHGAP32,ARHGEF26,ARHGEF9,ARID3B,ARMCX2,ASAP2,ATOH8,ATP8B1,BACE2,BAMBI,BGN,BHLHE22,BMP2,BMP4,BMPER,C1QTNF3,CACNA1G,CAMKK1,CAP2,Casp12,CASQ2,CAV1,CAV2,CCN4,CD248,CDC42EP1,CDC42EP3,CDCP1,CDH1,CDKL1,CEBPD,CHAC1,CHST1,CHST7,CLDN1,CLDN11,CLMP,CMPK2,CNNM1,CNTN1,COBL,COL5A2,CPA6,CPE,CPEB1,CPLX2,CPNE8,CRISPLD2,CRYM,CSRP2,Ctla2a/Ctla2b,CTNNAL1,CTNS,CTSF,CTSK,CX3CL1,DAB2IP,DAG1,DDAH2,DDR1,Defb1,DENND2B,DENND3,DHCR24,DHH,DLK1,DLL4,DMP1,DNMT3L,DOK7,DR1,DYNLL1,ECI1,ECSCR,EDN1,EFEMP2,EFNB1,EGFL7,EGR1,EHD4,EIF1AX,ELAVL4,ELOVL1,EML1,ENPP4,EPB41L5,EPHA4,EPHB3,ERBB2,ESRP2,FABP12,FBXL7,FBXO15,FGF18,FGF9,FGFR4,FHOD3,FMNL3,FMO2,FNBP1L,FOLR1,FXYD6,FZD1,FZD2,FZD6,GABRP,GALNT3,GAS7,Gbp5,Gbp7,GCGR,GPM6B,GPNMB,GPRASP2,GPRC5A,GPX7,GRB10,GSDMD,GTF2I,GUCY1A1,GUCY1B1,HACD1,HAPLN2,HES1,HEY1,HFE,HIPK2,Hoxa9,HOXB5,HPGD,HPRT1,HS6ST2,HSD17B2,HSP90AA1,HSPB2,HTRA2,ID1,Ifi44,Ifi47,Ifitm7,IGFBP5,Iigp1,Iigp1c,IL36G,IMPDH1,IRF2BPL,JAM3,KAT2B,KAZN,KCND3,KCNMB1,KDR,KDSR,KLF2,KRT23,LAMA1,LAPTM4B,LIMA1,LIMCH1,LIPG,LMOD1,LOXL4,LPAR6,LRP11,LTBP1,LTBP3,LTBP4,LUM,MADD,MARCKS,MARK1,MATN2,MEG3,MEST,MFSD2A,MGP,MICAL1,MMP23B,MOXD1,MPP7,MRAP,MRPS6,MSN,MYCT1,MYH11,MYH14,MYOCD,NEB,NFATC1,NFKBIA,NKD1,NOTCH1,NOTCH3,NPPB,NPR2,NPR3,NR1H3,NR4A1,NRG1,NRP2,NXPE3,ORAI1,P2RX1,PAQR7,PAX8,PCDH17,PCDH18,PDE3A,PDE4B,PDPN,PDZRN3,PKP4,PLA1A,PLAC1,PLAGL2,PLEKHA4,PLEKHG2,PLXDC2,PMP22,PON3,PORCN,PPP1R16B,PRICKLE1,PRR5L,PRSS12,PRSS8,PTPN13,PTPN21,PTPRR,PURG,RAB11FIP4,RAB25,RAB7B,RAD51B,RAMP3,RAPGEF5,RASGRP1,RERG,RGS19,RHOJ,Rian,RIN2,RNASE4,RNF125,RNF182,ROBO2,ROBO4,ROR1,ROR2,RORB,RPL26,RRAS2,RRM1,RRP1B,RTKN,RTL1,RTP4,S100A8,S100G,Saa1/Saa2,SAMD9L,SAP30,SCGB3A1,SCNN1A,SCUBE2,SDC2,SEMA3B,SEPTIN4,SERPINA12,SERPING1,SGK1,SGK3,SH3GLB2,Siglecg,SIK3,SIRPA,SLC16A5,SLC19A2,SLC1A4,SLC1A5,SLC22A23,SLC26A4,SLC39A4,SLC66A3,SLC7A6,SLC9A2,SMARCD3,SMPX,SMS,SOD1,SORBS3,SOX13,SOX17,SOX5,SOX7,SPATA13,SPRED1,SPTAN1,SPTBN1,SPTLC2,SRGN,SSBP2,SULF1,SVIP,SYNPO,SYT9,SYTL1,TACSTD2,TAGLN,TBXA2R,TCAF1,TCF21,TCIM,THBS3,TLCD5,TM4SF1,TMC6,TMEM100,TMEM119,TMEM125,TMEM176A,TMEM176B,TMEM98,TNFSF10,TNK2,TNNI2,TRIB1,TRIB2,TRIM29,TRIM71,TRIP6,TRPC4,TRPS1,TRPV6,TSPAN2,TSPAN4,TSPAN7,Tuba4a,TUBB6,UBAC2,ULBP1,Usp17la (includes others),USP53,VAMP5,VIM,VPREB1,VWF,WFDC9,WLS,ZBTB17,ZEB2,Zfp36l3,ZFTA,ZG16,ZHX1,ZNF185,ZNF318,ZNF367,ZNF462,ZNF467	386 (72)	71	ARHGAP18,MARK3,mifepristone	GNAS,pyroxamide		CD44,D-glucose,EDN1,IL17A,IL17F,SNAI1
MEMBRANE MMP (family)	group		3	Inhibited	biased	-4.734	8.39E-19	2.20E-03	AKT (family),AKT1,APP,CDC42,COLLAGENASE (family),CREB (family),CXCL12,CXCL8,CYTOKINE (family),EIF4E,ERK (family),ERK1/2 (family),FN1,GRIN1,GSK3B,HBEGF,IFNAR1,IGF1R,IL2RA,JNK (family),MAPK1,MEMBRANE MMP (family),MMP14,MMP25,MMP9,MTOR,MYH10,NADPH OXIDASE (complex),NFKB (complex),NOTCH1,NTRK3,P38 MAPK (family),PLAU,PTK2,RAC1,RELA,RHOA,SP1,SRC,STAT3,TGF BETA (family),TGFB1,TNF,VEGFA	AATK,ACE2,ACSS1,ACTA2,ACTG2,ACTN4,ACVRL1,ADAM23,ADAMTS2,ADAMTS7,ADARB1,ADD3,ADK,ADORA1,AHRR,ALDH1A2,Aldh1a7,AMER1,AMOT,ANGPTL2,ANK3,ANTXR1,Aoc1,APLN,ARHGAP24,ARHGEF10L,ARHGEF17,ARHGEF40,ARID3B,ARSI,ATOH8,ATP8B1,AW112010,AXL,B3GNT5,BACE2,BGN,BMP4,BMPER,CALHM6,CAMK2N1,CAP2,Casp12,CAV2,CAVIN1,CAVIN2,CAVIN3,CCDC80,CCN4,CCND1,CDC42EP3,CDH1,CDO1,CEBPD,CERS6,CHST1,CHST7,CITED4,CKS2,CLDN11,CNN3,COBL,COL5A1,CPD,CPE,CRB3,CRCT1,CRISPLD2,CSRP2,CTDSPL,Ctla2a/Ctla2b,CTPS1,CTSF,CTSK,DDAH1,DDAH2,DENND2B,DENND2D,DENND4A,DIO2,DISP2,DLX2,DMP1,EDN1,EGFL7,EID2,ELOVL1,ELOVL7,EPB41L5,ESRP2,EXOC3L4,EXT1,F2RL1,FAM3C,FBXO34,FGF18,FHDC1,FHL1,FNBP1L,FOLR1,FSTL1,FXYD6,FZD2,GABRP,GAS6,GAS7,GATA4,Gbp2,Gbp5,GCNT1,GDPD5,GLIS2,GPC4,GPM6B,GPR146,GPRC5A,GPRC5B,GPX3,GRHL1,GSDMD,Gzmf (includes others),GZMH,H6PD,HAND2,HES1,HIPK2,HLX,HOXB5,HOXD10,HPDL,HPRT1,HSP90AA1,HSPB2,Ifi44,Ifi47,Ifitm3,Ifitm7,IFNE,IGF2-AS,Iigp1,IL15RA,IL36G,IMPDH1,IRF2BPL,ISLR2,ITGB8,KAT2B,KCND3,KIRREL1,KLF2,KRT23,LGR4,LIPG,LIX1L,LMO7,LOXL4,LPAR6,LRP8,LSM10,LTBP1,LTBP3,LUM,MADD,MALAT1,MASP1,MCAM,MDK,MEG3,MFAP2,MFSD2A,MICAL1,MMP14,Mmp3,MOB3C,MSN,Mug1/Mug2,MYCBPAP,MYCT1,MYL3,NAAA,NDST1,NEFM,NEXN,NFATC1,NFATC4,NIBAN2,NOG,NOTCH1,NPAS2,NR1H3,NRG1,NUPR1,NXPE3,OLFML2B,ORAI1,ORM1,P2RX1,PAX8,PCDH1,PCDH17,PCDH7,PCYT1A,PDE4B,PDGFC,PDPN,PGAM2,PHGDH,PLA1A,PLS3,PLXDC2,PORCN,PRDM16,PRG4,PRICKLE1,PRKAA2,PRSS12,PTPRK,RAB32,RAB7B,RAMP3,RAPGEF5,RASGRP1,RECK,Rln1,RNASE4,RNF152,ROBO2,ROBO4,RRAS2,RRM1,RTL1,S100A14,S100A16,S100A8,Saa1/Saa2,SALL2,SAMD4A,SAP30,SCUBE2,SDC4,SEMA3B,SEMA3C,SEPTIN4,SERPING1,SH2D4A,SH3TC2,SLC16A5,SLC22A4,SLC26A4,SLC39A10,SLC39A4,SLC40A1,SLC6A14,SLC6A15,SLC7A6,SLC8A1,SMARCD3,SMIM3,SMO,SNTB2,SORBS1,SORBS3,SOX13,SOX5,SOX7,SPTBN1,STARD8,STIM1,SYTL1,TAL1,TBC1D4,TBX3,TBXA2R,TCAF1,TCF23,TCIM,TDO2,TEAD3,TGFB1I1,TGFBI,TGM1,THRSP,TM4SF1,TMEM119,TMEM158,TMEM176A,TMEM176B,TNNI2,TNS4,TRANK1,TRIB1,TRIB2,TSPAN7,Tuba4a,VIM,VWF,WLS,ZBTB32,ZEB2,ZFYVE9	300 (44)	41				MMP9
tocopherylquinone	chemical drug		3	Activated	biased	2.822	8.44E-19	4.70E-03	AKT (family),AKT1,androgen,AP1 (complex),AR,BRCA1,CASP3,CCNE1,CREB1,CREBBP,EGFR,ERBB2,ERK1/2 (family),ESR1,GSK3B,HIF1A,JNK (family),LPL,MAPK (family),MAPK1,MAPK3,MAPK7,MEK (family),NCOA2,NCOA4,NFKB (complex),NOS3,NR1H (family),NR3C1,NR4A1,PKA (complex),RB (family),RELA,SHC1,SMAD2,SMAD3,SRC,SREBF2,STING1,STUB1,tocopherylquinone,WNT (family)	ABCA1,Abca8a,ABLIM1,ACE2,ADAM23,ADAMTS2,ADARB1,ADD3,ADORA1,AGRP,AHR,AHRR,ALDH1A2,ALOXE3,AMOT,ANK3,ANPEP,ANTXR1,ANXA3,Aoc1,APLN,ARHGAP24,ARHGEF26,ARHGEF9,ARMCX2,ATP8B1,B3GNT5,B4GAT1,BAMBI,BHLHE22,BMP4,CAP2,CASQ2,CAV1,CAV2,CAVIN2,CCDC85A,CCK,CCN4,CCND1,CD34,CD81,CDC25A,CDC42BPG,CDC42EP3,CDH1,CDO1,CERS6,CHAC1,CHST7,CITED4,CKS2,CLDN11,CLMP,CMPK2,CNN1,CNN3,COBL,COL5A1,COL5A2,CORIN,CPE,CPEB1,CPNE8,CRB3,CTNS,CTPS1,CTSF,CTSK,CYSLTR2,DAB2IP,DAG1,DCN,DDR1,DHCR24,DHH,DIO2,DLL4,DLX2,DMP1,DR1,Ear1/Ear2,ECI1,ECM1,EDNRA,EGR1,EHD4,ELOVL7,EMCN,EML1,EMP3,ENG,EXT1,FHL1,FOXO1,FSTL1,FXYD6,FZD1,FZD2,FZD6,GABRP,GALNT3,GAS6,GAS7,GATA4,Gbp2,Gbp9 (includes others),GDPD5,GJA4,GLIS1,GLIS2,GPM6B,GPNMB,GPRC5A,GPX3,GTF2I,GUCY1A1,GUCY1B1,Gzmf (includes others),H6PD,HACD1,HAND2,HEYL,HFE,HGF,HIPK2,HOXA13,HPDL,HPGD,HS6ST2,HSD11B1,HSP90AA1,HTRA2,Ifi44,Ifi47,Ifitm3,IFNE,IFT81,Iigp1c,IQGAP2,Irgm1,ITGB8,ITPR1,JAM3,KCND3,KDSR,KIFC3,KIRREL1,KRT6A,LAMA1,LAPTM4B,LIMA1,LIPG,LLGL2,LMOD1,LOXL4,LPCAT1,LRP8,LRRC4,LTBP1,LTBP3,LTBP4,LUM,LYVE1,MADD,MARCKS,MARK1,MATN2,MCAM,MEF2C,MEIS1,MEST,MFAP2,MFSD2A,Mmp3,MNX1,MRPS6,MYL3,MYL9,NEB,NEO1,NEXN,NFATC1,NIBAN2,NOG,NOTCH1,NOTCH3,NPR2,NPR3,NR1H3,NR4A1,NRG1,NSF,NTRK2,NUPR1,ORAI1,ORM1,PAQR7,PCDH1,PCDH18,PCP4L1,PCYT1A,PDE3A,PDGFA,PDGFRB,PDPN,PGAM2,PHGDH,PITX2,PLEKHA4,PLEKHG2,PLS3,PMP22,PNPLA2,PON3,PORCN,PRDM16,PRKG1,PRSS12,PSMD8,PTGER2,PTPN13,PTPRR,RAB11FIP4,RAD51B,RECK,RERG,Rln1,ROBO2,RORB,RP2,RRAS2,RTP4,RXFP1,S100A14,S100A8,S100G,Saa1/Saa2,SCNN1A,SCUBE2,SDC2,SDC4,SEMA3B,SERPINA12,SERPING1,SERTAD2,SGK1,SGMS2,SH3GLB2,SIK3,SIRPA,SLC19A2,SLC1A4,SLC1A5,SLC1A6,SLC22A4,SLC39A4,SLC40A1,SLC45A3,SLC5A2,SLC6A14,SLC6A15,SLC9A2,SLCO4A1,SMS,SOD1,SOX5,SPACA9,SPTBN1,SPTLC2,SSBP2,ST14,STIM1,STOM,SULF1,SYNPO,SYT9,SYTL1,TACC2,TACSTD2,TBX3,TCIM,TDO2,TEAD3,TGM1,THBS3,THRA,THRSP,TM4SF1,TMEM100,TMEM158,TMEM176A,TMEM176B,TMPRSS2,TNFSF10,TRANK1,TRIP6,TRPC4,TRPS1,TSPAN1,TTN,Tuba4a,UBAC2,Usp17la (includes others),USP53,VIM,WFDC9,WNT2,ZBTB32,ZEB2,ZG16,ZHX1,ZNF318,ZNF367	314 (42)	42					ACP3,AR,FKBP5,FOXA1
VPC-220010	chemical reagent		3	Activated	biased	2.986	9.68E-19	5.90E-03	AKT (family),AKT1,androgen,AP1 (complex),AR,BRCA1,CASP3,CCNE1,CREB1,CREBBP,EGFR,ERBB2,ERK1/2 (family),ESR1,GSK3B,HIF1A,JNK (family),LPL,MAPK (family),MAPK1,MAPK3,MAPK7,MEK (family),NCOA2,NCOA4,NFKB (complex),NOS3,NR1H (family),NR3C1,NR4A1,PKA (complex),RB (family),RELA,SHC1,SMAD2,SMAD3,SRC,SREBF2,STING1,STUB1,VPC-220010,WNT (family)	ABCA1,Abca8a,ABLIM1,ACE2,ADAM23,ADAMTS2,ADARB1,ADD3,ADORA1,AGRP,AHR,AHRR,ALDH1A2,ALOXE3,AMOT,ANK3,ANKH,ANPEP,ANTXR1,ANXA3,Aoc1,APLN,ARHGAP24,ARHGEF26,ARHGEF9,ARMCX2,ATP8B1,B3GNT5,B4GAT1,BAMBI,BHLHE22,BMP4,CAP2,CASQ2,CAV1,CAV2,CAVIN2,CCDC85A,CCK,CCN4,CCND1,CD34,CD81,CDC25A,CDC42BPG,CDC42EP3,CDH1,CDO1,CERS6,CHAC1,CHST7,CITED4,CKS2,CLDN11,CLMP,CMPK2,CNN1,CNN3,COBL,COL5A1,COL5A2,CORIN,CPE,CPEB1,CPNE8,CRB3,CTNS,CTPS1,CTSF,CTSK,CYSLTR2,DAB2IP,DAG1,DCN,DDR1,DHCR24,DHH,DIO2,DLL4,DLX2,DMP1,DR1,Ear1/Ear2,ECI1,ECM1,EDNRA,EGR1,EHD4,ELOVL7,EMCN,EML1,EMP3,ENG,EXT1,FHL1,FOXO1,FSTL1,FXYD6,FZD1,FZD2,FZD6,GABRP,GALNT3,GAS6,GAS7,GATA4,Gbp2,Gbp9 (includes others),GDPD5,GJA4,GLIS1,GLIS2,GPM6B,GPNMB,GPRC5A,GPX3,GTF2I,GUCY1A1,GUCY1B1,Gzmf (includes others),H6PD,HACD1,HAND2,HEYL,HFE,HGF,HIPK2,HOXA13,HPDL,HPGD,HS6ST2,HSD11B1,HSP90AA1,HTRA2,Ifi44,Ifi47,Ifitm3,IFNE,IFT81,Iigp1c,IQGAP2,Irgm1,ITGB8,ITPR1,JAM3,KCND3,KDSR,KIFC3,KIRREL1,KRT6A,LAMA1,LAPTM4B,LIMA1,LIPG,LLGL2,LMOD1,LOXL4,LPCAT1,LRP8,LRRC4,LTBP1,LTBP3,LTBP4,LUM,LYVE1,MADD,MARCKS,MARK1,MATN2,MCAM,MEF2C,MEIS1,MEST,MFAP2,MFSD2A,Mmp3,MNX1,MRPS6,MYL3,MYL9,NEB,NEO1,NEXN,NFATC1,NIBAN2,NOG,NOTCH1,NOTCH3,NPR2,NPR3,NR1H3,NR4A1,NRG1,NSF,NTRK2,NUPR1,ORAI1,ORM1,PAQR7,PCDH1,PCDH18,PCP4L1,PCYT1A,PDE3A,PDGFA,PDGFRB,PDPN,PGAM2,PHGDH,PITX2,PLEKHA4,PLEKHG2,PLS3,PMP22,PNPLA2,PON3,PORCN,PRDM16,PRKG1,PRSS12,PSMD8,PTGER2,PTPN13,PTPN21,PTPRR,RAB11FIP4,RAD51B,RECK,RERG,Rln1,ROBO2,RORB,RP2,RRAS2,RTP4,RXFP1,S100A14,S100A8,S100G,Saa1/Saa2,SCNN1A,SCUBE2,SDC2,SDC4,SEMA3B,SERPINA12,SERPING1,SERTAD2,SGK1,SGMS2,SH3GLB2,SIK3,SIRPA,SLC19A2,SLC1A4,SLC1A5,SLC1A6,SLC22A4,SLC39A4,SLC40A1,SLC45A3,SLC5A2,SLC6A14,SLC6A15,SLC9A2,SLCO4A1,SMS,SOD1,SOX5,SPACA9,SPTBN1,SPTLC2,SSBP2,ST14,STIM1,STOM,SULF1,SYNPO,SYT9,SYTL1,TACC2,TACSTD2,TBX3,TCIM,TDO2,TEAD3,TGM1,THBS3,THRA,THRSP,TMEM100,TMEM158,TMEM176A,TMEM176B,TMPRSS2,TNFSF10,TRANK1,TRIP6,TRPC4,TRPS1,TSPAN1,TTN,Tuba4a,UBAC2,Usp17la (includes others),USP53,VIM,WFDC9,WNT2,ZBTB32,ZEB2,ZG16,ZHX1,ZNF318,ZNF367	315 (42)	42					ABCC4,AR,CDC20,FKBP5,HERC3,LIFR,PIAS1,STK39
furanodienone	chemical - endogenous non-mammalian		3			-1.77	9.73E-19	4.40E-03	ADAM17,AHR,AKT1,APP,AR,ARNT,BCL2,CDKN1A,CDX2,CEBPA,CHUK,CREB (family),CREB1,CTNNB1,CYP19A1,EGF,EGFR,ERK1/2 (family),ESR1,ESR2,FOXA2,furanodienone,G PROTEIN ALPHA I (family),GATA1,glucocorticoid,GSK3B,HDAC3,HNF4A,IGF1R,IKBKB,IL2,IRS1,MAPK1,MAPK3,MAPK9,MMP9,MYOCD,NFAT (family),NFE2L2,NFKB (complex),NFKB2,NFKBIA,NR1H (family),NR1H4,NR1I2,NR3C1,PGR,PKA (complex),PKC (family),PPARA,PPARG,PPARGC1A,PRKCD,progesterone,PTGS2,RAC1,RAS (family),RB (family),RELA,RHOA,RUNX2,RXRA,SAT1,SOD2,SRC,STAT1,STAT3,STAT5B,STK11,tamoxifen,TCF4	ABCA1,ABLIM1,ACTG2,ADAMTS1,ADARB1,ADCY6,ADD3,ADGRE5,ADH7,ADORA1,AEBP1,AHR,AHRR,AJUBA,ALDH1A2,Aldh1a7,ALOXE3,AMER1,ANK3,ANKH,ANO1,ANPEP,ANXA3,Aoc1,ARHGAP32,ARHGDIG,ARHGEF9,ARID3B,ARMCX2,ATP8B1,AXL,BHLHE22,BMP2,BMP4,BMPER,BOK,BTNL9,C1QTNF3,CA8,CACNA1G,CAMKK1,CAP2,CAPN8,Casp12,CASP14,Casp4,CASQ2,CAVIN2,CCDC85A,CCK,CCND1,CD14,CD248,CD34,CD81,CDC25A,CDC42EP1,CDC42EP3,CDCP1,CDH17,CDKL1,CHAC1,CHST7,CITED4,CLDN1,CLDN11,CLMP,CNNM1,COBL,COL5A2,CORIN,CPE,CPEB1,CPLX2,CPNE8,CRB3,CRCT1,CRYM,CTDSPL,Ctla2a/Ctla2b,CTNNAL1,CTNS,CTPS1,CTSF,CTSK,CX3CL1,CYSLTR2,DAG1,DCN,DDAH1,DEGS2,DENND2D,DHH,DIO2,DISP2,DLK1,DLX2,DMP1,DOK7,DR1,DUSP6,ECSCR,EDN1,EFEMP2,EIF1AX,ELAVL4,ELOVL7,EML1,EMP3,EPB41L5,EPHA7,EPS8L2,ERBB2,F2RL1,F3,FABP12,FABP3,FAM118B,FAT4,Fbxw26 (includes others),FGFR4,FHDC1,FIBIN,FILIP1,FKBP10,FNBP1L,FOLR1,FOXN3,FSTL1,FXYD6,FZD1,FZD2,GABRP,GALNT3,GAS7,GATA4,Gbp2,GCNT1,GDPD5,GLIS2,GPRC5A,GPX7,GRHL1,GUCY1A1,GUCY1B1,GZMH,HACD1,HACD3,HAND2,HBEGF,HES1,HEY1,HFE,HIPK2,HOXA13,Hoxa9,HOXD10,HPDL,HPGD,HPRT1,HS6ST2,HSP90AA1,HTRA2,ID1,ID3,Ifi44,Ifi47,Ifit1,Ifitm7,IFNE,IFT81,IGF2-AS,IGFBP5,IGFBP6,Iigp1c,IL15RA,IL36G,IMPDH1,IQGAP2,IRF2BPL,ITPR1,JAM3,KAT2B,KCNMB1,KDR,KRT6A,LAMA1,LAPTM4B,LGR4,LIMA1,LIMCH1,LIPG,LMO7,LOXL4,LPAR6,LRP11,LRP8,LRRC75B,LTBP1,LTBP4,LUM,LYVE1,MADD,MALAT1,MARCKS,MARK1,MATN2,MDK,MEG3,MEST,MFSD2A,MID1IP1,Mmp3,MOXD1,MPP7,MRAP,MRPS6,MUC1,MYCT1,MYH11,MYH14,NEB,NEFM,NFATC1,NFKBIA,NIBAN2,NPPB,NPR2,NPR3,NRG1,NRP2,NSF,NTRK2,NXPE3,OLFML2B,ORAI1,P2RX1,PACSIN2,PAMR1,PARD6B,PARM1,PCDH18,PDE3A,PDE4B,PDGFB,PDGFC,PDPN,PDZRN3,PES1,PGC,PIK3R1,PITX2,PKIA,PLA1A,PLAC1,PLAGL2,PLBD1,PLEKHF1,PLEKHG2,PLS3,PLXDC2,PNPLA2,PON3,PORCN,POSTN,PPARGC1B,PRG4,PRKAA2,PRSS12,PRSS8,PTGER2,PTPN13,PTPN21,PTPRB,PTPRR,PURG,RAB11FIP4,RAB11FIP5,RAB25,RAD51B,RAMP3,RASGRP1,RERG,RGCC,RHOBTB1,RHOJ,RNASE4,RNF152,RNF182,RNF208,ROBO2,RORB,RP2,RPL26,RRAS2,RRM1,RTL1,RTP4,S100A14,S100A8,S100G,Saa1/Saa2,SAMD4A,SAMD9L,SAP30,SCGB3A1,SCUBE2,SEMA3B,SERPINA12,SERTAD2,SGK3,SGMS2,Siglecg,SIK3,SIRPA,SLC10A6,SLC16A5,SLC19A2,SLC1A4,SLC1A6,SLC22A4,SLC26A4,SLC39A10,SLC39A4,SLC4A3,SLC66A3,SLC9A2,SMO,SNAP91,SNTA1,SNTB2,SOD1,SORBS1,SOX13,SOX17,SOX5,SOX7,SPHK1,SPTAN1,SPTLC2,SPTSSA,SRGN,SSBP2,SULF1,SYT12,SYTL1,TAGLN,TBC1D4,TBX18,TBX20,TBXA2R,TCAF1,TCF21,TCIM,TGFB1I1,THBS3,THRSP,TMEM100,TMEM119,TMEM158,TMEM176A,TMEM176B,TMEM98,TMPRSS2,TNKS1BP1,TNNI2,TOX,TRIB2,TRIM29,TRPC4,TRPS1,TSPAN1,TUBB6,UBAC2,ULBP1,USP1,USP53,UTS2B,VAMP5,VIM,WFDC9,WLS,ZBTB17,ZBTB32,ZFTA,ZG16,ZNF318,ZNF354A,ZNF367,ZNF462,ZNF467	391 (71)	70				ESR2,TJP1	NFKBIA,RELA,TNF
secukinumab	biologic drug		3	Activated	biased	4.038	9.83E-19	5.20E-03	AHR,AKT (family),AKT1,AP1 (complex),ARNT,BCL2,CDKN1A,CDX2,CEBPB,EGFR,ERK (family),ERK1/2 (family),HDAC3,HISTONE DEACETYLASE (complex),HMOX1,IKBKB,IKK (complex),IL17A,ITGB1,JAK2,JNK (family),JUN,MAP3K7,MAPK (family),MAPK1,MAPK14,MAPK3,MAPK7,MAPK9,MET,MMP9,MTOR,MYOCD,NFKB (complex),NFKB (family),NFKB1,NFKB2,NFKBIA,NOS2,NR3C1,P38 MAPK (family),PI3K (complex),PKA (complex),PKC (family),PTGS2,REL,RELA,RXRA,secukinumab,SGK1,SLC12A3,SMAD2,SMAD2/3 (family),SOX9,STAT1,STAT3,STAT4,STAT5A/B (family),TBK1,TCF4,YAP1,ZC3H12A	ACSS1,ACTG2,ACVRL1,ADGRE5,ADGRL4,ADH7,ADK,ADORA1,AEBP1,AGRP,AHR,AHRR,AJUBA,AMER1,AMOT,ANK3,ANKH,ANO1,ANPEP,Aoc1,AP2A2,APLN,ARHGAP29,AXL,B3GNT5,BACE2,BLNK,BMP2,BMP4,BOK,BTNL9,C1QTNF3,CA8,CALHM6,CAMK2N1,CAP2,Casp4,CASQ2,CAV1,CCK,CCND1,CD14,CD55,CDC25A,CDH17,CDKL1,CDO1,CEBPD,CHAC1,CHST7,CITED4,CKS2,CLCN2,CLDN1,CNMD,CNNM1,COBL,COL5A2,CORIN,CPD,CRCT1,CSRP2,Ctla2a/Ctla2b,CTNNAL1,CTPS1,CTSF,CTSK,CX3CL1,DAG1,DCN,DDAH1,DDAH2,Defb1,DEGS2,DIO2,DMP1,Dppa1,DR1,DUSP6,DYNLL1,ECI1,ECM2,ECSCR,EGR1,ELAVL4,EPB41L5,EPGN,EPHA4,EPHA7,ESX1,EXT1,F2RL1,F3,FABP12,FAM107B,FGF18,FGFR4,FLRT3,FMO2,FSTL1,FZD1,FZD2,GABRP,GAS7,Gbp2,Gbp5,Gbp9 (includes others),GCNT1,GDPD5,GLIS1,GLIS2,GPM6B,GPNMB,GPRC5A,GPX3,GRB10,GRTP1,GUCY1B1,GZMH,H6PD,HBEGF,HFE,HGF,HLX,HOXA13,Hoxa9,HOXB5,HOXD10,HPGD,HSD11B1,HTRA2,ID1,Ifi44,Ifi47,Ifit1,Ifitm3,IFNE,IFT81,IGF2-AS,IGFBP3,IGFBP5,IGFBP6,Iigp1,Iigp1c,IL15RA,IL36G,IQGAP2,IRAG1,IRF2BPL,Irgm1,ISLR2,ITGB1BP2,ITPR1,KAT2B,KCND3,KCNMB1,KIRREL1,KLF2,KRT23,KRT6A,LAMA1,LGR4,LIMA1,LIMCH1,LMO7,LMOD1,LTBP3,LUM,LYVE1,MDK,MEIS1,MEST,MGP,MICAL1,MID1IP1,MMP14,Mmp3,MPP7,MSN,MUC1,Mug1/Mug2,MYL3,MYL4,NDN,NEFM,NEO1,NEXN,NFE2,NFKBIA,NKD1,NLRC4,NOG,NPPB,NR1H3,NR4A1,OLFML2B,ORAI1,PAMR1,PARD6B,PCDH1,PCDH17,PCDH18,PDE4B,PDGFA,PDGFB,PDPN,PES1,PGC,PIK3R1,PITX2,PLA1A,PLXDC2,PNPLA2,POSTN,PPP1R14A,PPP1R16B,PRDM16,PRG4,PRKG1,PRSS12,PRSS8,PTGER2,PTPN13,PTPRB,PURG,RAB25,RAB7B,RAMP3,RASGRP1,RASL12,RGCC,RHOJ,RNASE4,RNF125,RNF182,ROBO2,ROR1,RP2,RRAS2,RRM1,S100A14,S100A8,S100G,Saa1/Saa2,SCNN1A,SDC2,SEMA3C,SEPTIN4,SERTAD2,SGK1,SGMS2,SH3GLB2,SIRPA,SLC19A2,SLC1A4,SLC1A5,SLC1A6,SLC22A4,SLC25A5,SLC26A4,SLC39A10,SLC39A4,SLC40A1,SLC5A2,SLC66A3,SLC6A14,SLC6A15,SMC6,SMO,SNAI2,SNAP91,SNTA1,SOD1,SOX13,SPON1,SPTBN1,SPTLC2,SPTSSA,SQOR,SRGN,STIM1,STOM,SVIP,SYNPO,SYT12,SYT9,SYTL1,TACSTD2,TAL1,TBX18,TBX20,TCIM,TDO2,TEAD3,TGFB1I1,THBS3,TM4SF1,TMC6,TMEM158,TMEM176A,TMEM176B,TNFSF10,TNK2,TOX,TRANK1,TRIB1,TRPM6,TRPV6,TSPAN1,ULBP1,USP1,Usp17la (includes others),UTS2B,VIM,VWF,WLS,ZNF318,ZNF467	318 (62)	61					IL17A,NFKBIA,RELA,TNF
BIX 01294	chemical reagent		3			0.712	1.02E-18	1.20E-03	AHR,AP1 (complex),ARNT,BIX 01294,CDKN1A,CDX2,GSK3B,HDAC3,HMOX1,JUN,MAPK8,MYOCD,NFKB (complex),NFKBIA,NR3C1,RELA,RELB,RXRA,SMAD2,SMAD3,STAT5A/B (family),TCF4,YAP1	ACE2,ACTA2,ACTG2,ADAM23,ADAMTS1,ADARB1,ADGRE5,ADGRL4,AEBP1,AGRP,AHR,AHRR,AIRE,AJUBA,AMIGO2,ANGPTL2,ANK3,ANO1,ARHGAP24,ARHGAP29,AXL,B3GNT5,BGN,BMP2,BMP6,BOK,CAMK2N1,CAP2,CASQ2,CAV1,CCK,CD14,CD34,CD55,CDCP1,CDH1,CDH17,CDKL1,CDO1,CHAC1,CLDN11,CNMD,CNNM1,COL5A1,COL5A2,CORIN,CRISPLD2,CTNNAL1,CTSF,CTSK,CYSLTR2,DAG1,DDAH1,DEGS2,DIO2,DLK1,DLL4,DR1,ECI1,ECM1,ECM2,ECSCR,EDNRA,EGR1,EMCN,ENG,EPB41L5,EPHA4,ERBB2,F2RL1,FABP12,FGF18,FGFR4,FHL1,FLRT3,FMO2,FOXO1,FSTL1,GAS6,GATA4,Gbp2,GDPD5,GLIS2,GPNMB,GPRC5A,GPX3,GUCY1B1,Gzmf (includes others),H6PD,HAND2,HES1,HEY1,HFE,HOXA13,Hoxa9,HOXB5,HOXD10,HPDL,HPGD,HSD11B1,HSP90AA1,HSPB2,ID1,ID3,ID4,Ifit1,Ifitm3,IFNE,IFT81,IGFBP5,IGFBP6,Iigp1c,IL15RA,IQGAP2,IRAG1,Irgm1,ITGB1BP2,ITGB8,KCND3,KCNMB1,KLF2,KRT23,LIMA1,LIMCH1,LMOD1,LPIN1,LRP8,LTBP1,LTBP3,LUM,LYVE1,MATN2,MCAM,MEIS1,MID1IP1,Mmp3,MSN,MUC1,MYH11,MYL3,MYL4,NEO1,NFATC1,NFKBIA,NIBAN2,NLRC4,NOG,NR4A1,NRP2,OLFML2B,ORAI1,ORM1,PARD6B,PCDH18,PCP4L1,PDE4B,PDGFB,PDGFC,PDGFRB,PDPN,PES1,PFKFB3,PGC,PHGDH,PNPLA2,PPP1R14A,PTPN13,PTPRB,PTPRK,PURG,RAB25,RASGRP1,RHOJ,RNASE4,RNF182,ROR1,RP2,S100A14,S100A8,S100G,Saa1/Saa2,SAMD9L,SCNN1A,SDC2,SDC4,SERTAD2,SGK1,SGMS2,SH3GLB2,SIRPA,SLC19A2,SLC1A4,SLC1A5,SLC1A6,SLC22A4,SLC25A5,SLC39A4,SLC40A1,SLC45A3,SLC5A2,SLC66A3,SLC7A6,SNTA1,SOX5,SPTBN1,SPTLC2,SPTSSA,STIM1,STOM,SVIP,SYT12,SYT9,SYTL1,TACSTD2,TAL1,TBX18,TBX20,TBX3,TCIM,TDO2,TEAD3,TGFB1I1,TGM1,THBS3,TMC6,TMEM176A,TMEM176B,TMPRSS2,TNS4,TRANK1,TSPAN1,TTN,Tuba4a,VIM,VWF,WLS,ZBTB32,ZEB2,ZNF467	239 (23)	23				TNF	CTSK,RELA,ROCK2,VEGFA
UBQLN2	other		3	Inhibited	biased	-2.822	1.05E-18	5.10E-03	AKT (family),AKT1,androgen,AP1 (complex),AR,BRCA1,CASP3,CCNE1,CREB1,CREBBP,EGFR,ERBB2,ERK1/2 (family),ESR1,GSK3B,HIF1A,JNK (family),LPL,MAPK (family),MAPK1,MAPK3,MAPK7,MEK (family),NCOA2,NCOA4,NFKB (complex),NOS3,NR1H (family),NR3C1,NR4A1,PKA (complex),RB (family),RELA,SHC1,SMAD2,SMAD3,SRC,SREBF2,STING1,STUB1,UBQLN2,WNT (family)	ABCA1,Abca8a,ABLIM1,ACE2,ADAM23,ADAMTS2,ADARB1,ADD3,ADORA1,AGRP,AHR,AHRR,ALDH1A2,ALOXE3,AMOT,ANK3,ANPEP,ANTXR1,ANXA3,Aoc1,APLN,ARHGAP24,ARHGEF26,ARHGEF9,ARMCX2,ATP8B1,B3GNT5,B4GAT1,BAMBI,BHLHE22,BMP4,CAP2,CASQ2,CAV1,CAV2,CAVIN2,CCDC85A,CCK,CCN4,CCND1,CD34,CD81,CDC25A,CDC42BPG,CDC42EP3,CDH1,CDO1,CERS6,CHAC1,CHST7,CITED4,CKS2,CLDN11,CLMP,CMPK2,CNN1,CNN3,COBL,COL5A1,COL5A2,CORIN,CPE,CPEB1,CPNE8,CRB3,CTNS,CTPS1,CTSF,CTSK,CYSLTR2,DAB2IP,DAG1,DCN,DDR1,DHCR24,DHH,DIO2,DLL4,DLX2,DMP1,DR1,Ear1/Ear2,ECI1,ECM1,EDNRA,EGR1,EHD4,ELOVL7,EMCN,EML1,EMP3,ENG,EPB41L5,EXT1,FHL1,FOXO1,FSTL1,FXYD6,FZD1,FZD2,FZD6,GABRP,GALNT3,GAS6,GAS7,GATA4,Gbp2,Gbp9 (includes others),GDPD5,GJA4,GLIS1,GLIS2,GPM6B,GPNMB,GPRC5A,GPX3,GTF2I,GUCY1A1,GUCY1B1,Gzmf (includes others),H6PD,HACD1,HAND2,HEYL,HFE,HGF,HIPK2,HOXA13,HPDL,HPGD,HS6ST2,HSD11B1,HSP90AA1,HTRA2,Ifi44,Ifi47,Ifitm3,IFNE,IFT81,Iigp1c,IQGAP2,Irgm1,ITGB8,ITPR1,JAM3,KCND3,KDSR,KIFC3,KIRREL1,KRT6A,LAMA1,LAPTM4B,LIMA1,LIPG,LLGL2,LMOD1,LOXL4,LPCAT1,LRP8,LRRC4,LTBP1,LTBP3,LTBP4,LUM,LYVE1,MADD,MARCKS,MARK1,MATN2,MCAM,MEF2C,MEIS1,MEST,MFAP2,MFSD2A,Mmp3,MNX1,MRPS6,MYL3,MYL9,NEB,NEO1,NEXN,NFATC1,NIBAN2,NOG,NOTCH1,NOTCH3,NPR2,NPR3,NR1H3,NR4A1,NRG1,NSF,NTRK2,NUPR1,ORAI1,ORM1,PAQR7,PCDH1,PCDH18,PCP4L1,PCYT1A,PDE3A,PDGFA,PDGFRB,PDPN,PGAM2,PHGDH,PITX2,PLEKHA4,PLEKHG2,PLS3,PMP22,PNPLA2,PON3,PORCN,PRDM16,PRKG1,PRSS12,PSMD8,PTGER2,PTPN13,PTPRR,RAB11FIP4,RAD51B,RECK,RERG,Rln1,ROBO2,RORB,RP2,RRAS2,RTP4,RXFP1,S100A14,S100A8,S100G,Saa1/Saa2,SCNN1A,SCUBE2,SDC2,SDC4,SEMA3B,SERPINA12,SERPING1,SERTAD2,SGK1,SGMS2,SH3GLB2,SIK3,SIRPA,SLC19A2,SLC1A4,SLC1A5,SLC1A6,SLC22A4,SLC39A4,SLC40A1,SLC45A3,SLC5A2,SLC6A14,SLC6A15,SLC9A2,SLCO4A1,SMS,SOD1,SOX5,SPACA9,SPTBN1,SPTLC2,SSBP2,ST14,STIM1,STOM,SULF1,SYNPO,SYT9,SYTL1,TACC2,TACSTD2,TBX3,TCIM,TDO2,TEAD3,TGM1,THBS3,THRA,THRSP,TMEM100,TMEM158,TMEM176A,TMEM176B,TMPRSS2,TNFSF10,TRANK1,TRIP6,TRPC4,TRPS1,TSPAN1,TTN,Tuba4a,UBAC2,Usp17la (includes others),USP53,VIM,WFDC9,WNT2,ZBTB32,ZEB2,ZG16,ZHX1,ZNF318,ZNF367	314 (42)	42	NFE2L2,TNF			AR,SQSTM1
ADGRF1	G-protein coupled receptor		3			0.193	1.20E-18	1.40E-03	ADCY (family),ADGRF1,AHR,AP1 (complex),ARNT,CDKN1A,CDX2,ERK (family),G PROTEIN S (complex),GSK3B,HDAC3,HMOX1,JUN,MAPK8,MYOCD,NFKB (complex),NFKBIA,NR3C1,PI3K (complex),PKA (complex),PRKACA,RELA,RELB,RXRA,SMAD2,SMAD3,STAT5A/B (family),TCF4,YAP1	ACE2,ACTA2,ACTG2,ADAM23,ADAMTS1,ADARB1,ADGRE5,ADGRL4,AEBP1,AGRP,AHR,AHRR,AIRE,AJUBA,AMIGO2,ANGPTL2,ANK3,ANO1,ANTXR1,APLN,ARHGAP24,ARHGAP29,AXL,B3GNT5,BGN,BMP2,BMP6,BOK,CAMK2N1,CAP2,CASQ2,CAV1,CCK,CD14,CD34,CD55,CDCP1,CDH1,CDH17,CDKL1,CDO1,CHAC1,CKS2,CLDN11,CNMD,CNNM1,COL5A1,COL5A2,CORIN,CRISPLD2,CRYM,CTNNAL1,CTSF,CYSLTR2,DAG1,DDAH1,DEGS2,DIO2,DLK1,DLL4,DR1,ECI1,ECM1,ECM2,ECSCR,EDNRA,EGR1,EMCN,ENG,EPB41L5,EPHA4,ERBB2,F2RL1,FABP12,FGF18,FGFR4,FHL1,FLRT3,FMO2,FSTL1,GAS6,GATA4,Gbp2,GDPD5,GLIS2,GPNMB,GPRC5A,GPX3,GUCY1B1,Gzmf (includes others),H6PD,HAND2,HES1,HFE,HOXA13,Hoxa9,HOXB5,HOXD10,HPDL,HPGD,HSD11B1,HSP90AA1,HSPB2,ID1,ID3,ID4,Ifit1,Ifitm3,IFNE,IFT81,IGFBP5,IGFBP6,Iigp1c,IL15RA,IQGAP2,IRAG1,Irgm1,ITGB1BP2,ITGB8,KCND3,KCNMB1,KLF2,KRT23,LIMA1,LIMCH1,LMOD1,LPIN1,LRP8,LTBP1,LTBP3,LUM,LYVE1,MATN2,MCAM,MEIS1,MEST,MID1IP1,Mmp3,MSN,MYH11,MYL3,MYL4,NEO1,NFATC1,NFKBIA,NIBAN2,NLRC4,NOG,NR4A1,NRP2,OLFML2B,ORAI1,ORM1,PARD6B,PCDH18,PCP4L1,PDE4B,PDGFB,PDGFC,PDGFRB,PDPN,PES1,PFKFB3,PGC,PHGDH,PNPLA2,POSTN,PPP1R14A,PTPN13,PTPRB,PTPRK,PURG,RAB25,RAB7B,RASGRP1,RHOJ,RNASE4,RNF182,ROR1,RP2,S100A14,S100A8,S100G,Saa1/Saa2,SAMD9L,SCNN1A,SDC2,SDC4,SERTAD2,SGK1,SGMS2,SH3GLB2,SIRPA,SLC19A2,SLC1A4,SLC1A6,SLC22A4,SLC25A5,SLC39A4,SLC40A1,SLC45A3,SLC5A2,SLC66A3,SLC7A6,SNTA1,SOX5,SPTBN1,SPTLC2,SPTSSA,STIM1,STOM,SVIP,SYT12,SYT9,SYTL1,TACSTD2,TAL1,TBX18,TBX20,TBX3,TCIM,TDO2,TEAD3,TGFB1I1,TGM1,THBS3,TMC6,TMEM176A,TMEM176B,TMPRSS2,TNS4,TRANK1,TSPAN1,TTN,Tuba4a,VIM,VWF,WLS,ZBTB32,ZEB2,ZNF467	241 (29)	27	IL17A,WNT3A			HAMP	RELA
CTSK	peptidase	-3.151	3	Inhibited	biased	-4.653	1.24E-18	3.50E-03	AKT (family),AKT1,APP,CATHEPSIN (family),CD44,CREB (family),CTSH,CTSK,CTSL,CTSS,CTSV,CXCL12,CXCL8,CYTOKINE (family),EIF4E,ERK (family),ERK1/2 (family),FN1,GRIN1,GSK3B,HBEGF,IFNAR1,IGF1R,IL2RA,MAPK1,MMP2,MMP9,MTOR,NFKB (complex),NOTCH1,NTRK3,P38 MAPK (family),PLAU,PTK2,RAC1,RELA,RHOA,SMAD2,SP1,STAT3,TGF BETA (family),TGFB1,TNF,VEGFA	AATK,ACE2,ACSS1,ACTA2,ACTG2,ACTN4,ACVRL1,ADAM23,ADAMTS2,ADAMTS7,ADD3,ADK,ADORA1,AHRR,ALDH1A2,Aldh1a7,AMER1,AMOT,ANGPTL2,ANK3,ANTXR1,Aoc1,APLN,ARHGAP24,ARHGEF10L,ARHGEF17,ARHGEF40,ARID3B,ARSI,ATOH8,AW112010,AXL,B3GNT5,BACE2,BGN,BMP2,BMP4,BMPER,CALHM6,CAMK2N1,CAP2,Casp12,CAV2,CAVIN2,CAVIN3,CCDC80,CCN4,CDC42EP3,CDH1,CDO1,CEBPD,CERS6,CHST1,CITED4,CKS2,CLDN11,CNN3,COBL,COL5A1,COL5A2,CPD,CPE,CRB3,CSRP2,CTDSPL,Ctla2a/Ctla2b,CTPS1,CTSF,DDAH1,DDAH2,DENND2B,DENND2D,DENND4A,DIO2,DISP2,DLX2,EDN1,EGFL7,EID2,ELOVL1,ELOVL7,EPB41L5,EPHA4,ESRP2,EXOC3L4,EXT1,F2RL1,FAM3C,FBXO34,FGF18,FHDC1,FHL1,FNBP1L,FOLR1,FSTL1,FXYD6,FZD2,GABRP,GAS6,GAS7,GATA4,Gbp2,Gbp5,GCNT1,GDPD5,GLIS2,GPC4,GPM6B,GPR146,GPRC5A,GPRC5B,GPX3,GRHL1,GSDMD,Gzmf (includes others),GZMH,H6PD,HAND2,HES1,HIPK2,HLX,HOXB5,HOXD10,HPDL,HPRT1,HSP90AA1,HSPB2,HTRA2,Ifi44,Ifi47,Ifitm3,Ifitm7,IFNE,IGF2-AS,Iigp1,IL15RA,IL36G,IMPDH1,IRF2BPL,ISLR2,ITGB8,KAT2B,KCND3,KIRREL1,KLF2,KRT23,LGR4,LIPG,LIX1L,LMO7,LOXL4,LPAR6,LRP8,LSM10,LTBP1,LTBP3,LUM,MADD,MALAT1,MASP1,MCAM,MDK,MEG3,MFAP2,MFSD2A,MICAL1,MMP14,Mmp3,MOB3C,MSN,Mug1/Mug2,MYCBPAP,MYCT1,MYL3,NAAA,NDST1,NEFM,NEXN,NFATC1,NFATC4,NIBAN2,NOG,NOTCH1,NPAS2,NPPB,NR1H3,NRG1,NXPE3,OLFML2B,ORAI1,ORM1,P2RX1,PAX8,PCDH1,PCDH17,PCDH7,PCYT1A,PDE4B,PDGFC,PDPN,PFKFB3,PGAM2,PHGDH,PIK3R1,PITX2,PLA1A,PLS3,PLXDC2,PMP22,PORCN,PRDM16,PRG4,PRICKLE1,PRKAA2,PRKG1,PRSS12,PTGER2,RAB32,RAB7B,RAMP3,RAPGEF5,RASGRP1,RECK,Rln1,RNASE4,RNF152,ROBO2,ROBO4,RRAS2,RRM1,RTL1,S100A14,S100A16,S100A8,Saa1/Saa2,SALL2,SAMD4A,SAP30,SCUBE2,SDC4,SEMA3B,SEMA3C,SEPTIN4,SERPING1,SH3TC2,SIRPA,SLC16A5,SLC22A4,SLC26A4,SLC39A10,SLC39A4,SLC40A1,SLC6A14,SLC6A15,SLC7A6,SLC8A1,SMARCD3,SMIM3,SMO,SNAI2,SNTB2,SORBS1,SORBS3,SOX13,SOX5,SOX7,SPTBN1,SRGN,STARD8,STIM1,SYT9,SYTL1,TAL1,TBC1D4,TBX3,TCAF1,TCF23,TCIM,TDO2,TEAD3,TGFB1I1,TGFBI,TGM1,THRSP,TM4SF1,TMEM119,TMEM158,TMEM176A,TMEM176B,TNNI2,TNS4,TRANK1,TRIB1,TRIB2,TSPAN7,Tuba4a,VIM,VWF,WLS,ZBTB32,ZEB2,ZFYVE9,ZNF318	303 (44)	44	AGT,ALOX5,BMP2,calcitriol,CD44,CTHRC1,CXCL12,cyclomaltodextrin,EGFR,ERBB3,ETS2,FGF2,IKBKB,IL13,IL17A,JDP2,LMNA,medroxyprogesterone acetate,molybdenum disulfide,NFAT (family),PTHLH,TFF3,TGF BETA (family),TGFB1,thioacetamide,TNF,U18666A	aspirin,BIX 01294,ceritinib,cetylpyridinium,CST6,DANCR,DASA-58,enoxacin,EPO,ESR2,HOTAIRM1,MLN120B,MVP,NFE2L2,PGR,SB203580,SLC34A1,sodium phosphate,tomatidine,VDR		SNAI1,SNAI2,VIM	PDGF-BB (complex)
AR	ligand-dependent nuclear receptor		2	Inhibited	biased	-2.77	1.42E-18	6.10E-03	AKT (family),AKT1,androgen,AP1 (complex),AR,BRCA1,CASP3,CCNE1,CREB1,CREBBP,EGFR,ERBB2,ERK1/2 (family),ESR1,GSK3B,HIF1A,JNK (family),LPL,MAPK (family),MAPK1,MAPK3,MAPK7,MEK (family),NCOA2,NCOA4,NFKB (complex),NOS3,NR1H (family),NR3C1,NR4A1,PKA (complex),RB (family),RELA,SHC1,SMAD2,SMAD3,SRC,SREBF2,STING1,STUB1,WNT (family)	ABCA1,Abca8a,ABLIM1,ACE2,ADAM23,ADAMTS2,ADARB1,ADD3,ADORA1,AGRP,AHR,AHRR,ALDH1A2,ALOXE3,AMOT,ANK3,ANPEP,ANTXR1,ANXA3,Aoc1,APLN,ARHGAP24,ARHGEF26,ARHGEF9,ARMCX2,ATP8B1,B3GNT5,B4GAT1,BAMBI,BHLHE22,BMP4,CAP2,CASQ2,CAV1,CAV2,CAVIN2,CCDC85A,CCK,CCN4,CCND1,CD34,CD81,CDC25A,CDC42BPG,CDC42EP3,CDH1,CDO1,CERS6,CHAC1,CHST7,CITED4,CKS2,CLDN11,CLMP,CMPK2,CNN1,CNN3,COBL,COL5A1,COL5A2,CORIN,CPE,CPEB1,CPNE8,CRB3,CTNS,CTPS1,CTSF,CTSK,CYSLTR2,DAB2IP,DAG1,DCN,DDR1,DHCR24,DHH,DIO2,DLL4,DLX2,DMP1,DR1,Ear1/Ear2,ECI1,ECM1,EDNRA,EGR1,EHD4,ELOVL7,EMCN,EML1,EMP3,ENG,EXT1,FHL1,FOXO1,FSTL1,FXYD6,FZD1,FZD2,FZD6,GABRP,GALNT3,GAS6,GAS7,GATA4,Gbp2,Gbp9 (includes others),GDPD5,GJA4,GLIS1,GLIS2,GPM6B,GPNMB,GPRC5A,GPX3,GTF2I,GUCY1A1,GUCY1B1,Gzmf (includes others),H6PD,HACD1,HAND2,HEYL,HFE,HGF,HIPK2,HOXA13,HPDL,HPGD,HS6ST2,HSD11B1,HSP90AA1,HTRA2,Ifi44,Ifi47,Ifitm3,IFNE,IFT81,Iigp1c,IQGAP2,Irgm1,ITGB8,ITPR1,JAM3,KCND3,KDSR,KIFC3,KIRREL1,KRT6A,LAMA1,LAPTM4B,LIMA1,LIPG,LLGL2,LMOD1,LOXL4,LPCAT1,LRP8,LRRC4,LTBP1,LTBP3,LTBP4,LUM,LYVE1,MADD,MARCKS,MARK1,MATN2,MCAM,MEF2C,MEIS1,MEST,MFAP2,MFSD2A,Mmp3,MNX1,MRPS6,MYL3,MYL9,NEB,NEO1,NEXN,NFATC1,NIBAN2,NOG,NOTCH1,NOTCH3,NPR2,NPR3,NR1H3,NR4A1,NRG1,NSF,NTRK2,NUPR1,ORAI1,ORM1,PAQR7,PCDH1,PCDH18,PCP4L1,PCYT1A,PDE3A,PDGFA,PDGFRB,PDPN,PGAM2,PHGDH,PITX2,PLEKHA4,PLEKHG2,PLS3,PMP22,PNPLA2,PON3,PORCN,PRDM16,PRKG1,PRSS12,PSMD8,PTGER2,PTPN13,PTPRR,RAB11FIP4,RAD51B,RECK,RERG,Rln1,ROBO2,RORB,RP2,RRAS2,RTP4,RXFP1,S100A14,S100A8,S100G,Saa1/Saa2,SCNN1A,SCUBE2,SDC2,SDC4,SEMA3B,SERPINA12,SERPING1,SERTAD2,SGK1,SGMS2,SH3GLB2,SIK3,SIRPA,SLC19A2,SLC1A4,SLC1A5,SLC1A6,SLC22A4,SLC39A4,SLC40A1,SLC45A3,SLC5A2,SLC6A14,SLC6A15,SLC9A2,SLCO4A1,SMS,SOD1,SOX5,SPACA9,SPTBN1,SPTLC2,SSBP2,ST14,STIM1,STOM,SULF1,SYNPO,SYT9,SYTL1,TACC2,TACSTD2,TBX3,TCIM,TDO2,TEAD3,TGM1,THBS3,THRA,THRSP,TMEM100,TMEM158,TMEM176A,TMEM176B,TMPRSS2,TNFSF10,TRANK1,TRIP6,TRPC4,TRPS1,TSPAN1,TTN,Tuba4a,UBAC2,Usp17la (includes others),USP53,VIM,WFDC9,WNT2,ZBTB32,ZEB2,ZG16,ZHX1,ZNF318,ZNF367	313 (41)	41	acetylcholine,androstenediol,ARCN1,ARF1,BMP2,bombesin,bucladesine,calcitriol,CAND1,CBX4,CDK11B,CHUK,COPA,cortisone,cortodoxone,CYP1A2,CYP7B1,dehydroisoandrosterone,desoxycorticosterone,dichlorodiphenyl dichloroethylene,eplerenone,FERMT2,FHL2,FTO,GH1,GNAS,HDAC (family),HOTAIR,ITGB6,KDM3A,LEP,MAOA,MARCHF7,nandrolone,NCOA1,NEDD8,NFKB2,pargyline,PIAS1,PIM (family),PIN4,PKN1,PKN2,PLXNB1,PPID,pregnenolone,PRKD1,PRL,PRMT1,PRMT6,progesterone,PRPF6,PTGES3,RAC3,RNF123,RNF4,RXFP2,Scd1,SFPQ,SHBG,SMAD4,SMARCA4,SMURF1,SNAI2,SORBS3,sphingosine-1-phosphate,SQSTM1,SUMO3,TAF4,TCF20,testosterone propionate,TGFB1I1,TMF1,TNK2,TRIM24,TRIP12,UBE2L3,UBQLN2,USO1,USP12,USP5,VAV3,WNT3A	2,2-bis(4-hydroxyphenyl)-1,1,1-trichloroethane,7alpha-hydroxytestosterone,AZD3514,berberine,CB0310,CG (complex),CHFR,CREB3,CUL3,DACH1,di-2-pyridylketone 4-cyclohexyl-4-methyl-3-thiosemicarbazone,drospirenone,dutasteride,enzalutamide,ergocalciferol,ESR2,ethoxylated nonylphenol,FBXW11,FGF2,FLI1,flutamide,ganetespib,GSK-2879552,HDAC4,HEY1 DIMER (complex),HEYL,HI-TOPK32,HOXB13,IKBKB,IMD-0354,LCMT1,MAPK14,medroxyprogesterone acetate,metronidazole,mibolerone,mifepristone,miR-100-5p (and other miRNAs w/seed ACCCGUA),mir-137 (includes others),mir-34 (includes others),MIR124 (family),NEDD4L,niclosamide,nilutamide,NONO,norethynodrel,NU6102,PIAS4,propiconazole,propylthiouracil,pyrvinium,RBX1,RNF6,saracatinib,SB203580,selenium,SREBF1,STK4,SUMO1,TCF7L2,terbinafine,TGFBR2,thymoquinone,tocopherylquinone,triptolide,USP38,VPC-220010,ZBTB16		ABCC4,ANXA9,CACNA1C,CCL24,CCN2,CXCL12,DERL3,DMPK,DRD4,DUSP2,ETS2,FGF8,FGFR2,FKBP5,FOXA1,G6PC1,HDAC3,HGF,KCNQ1,KIF15,MAD2L2,MEF2C,MEK (family),MMP9,NUPR1,PBK,PRKCA,PTCH1,Rhox5,SLC4A5,SMARCC1,SNAI1,SOCS2-AS1,SPP1,SRY,TEAD3,TFF3,TGF BETA (family),TGFB2,THBS1,TJP1,VCAN,VEGFA,VIM,WWTR1	ammonia,BCAT2,DANCR,DSG2,EGR2,EGR3,HLA-A,HMOX1,HS6ST2,ICAM1,IL13,INHA,MYL3,NOTCH3,POMC,PPP3CA,PTPRF,SERPINE1,STAT1,TNNT2,WNT4
RELA	transcription regulator		2			-0.648	1.46E-18	1.40E-03	AHR,AP1 (complex),ARNT,CDKN1A,CDX2,GSK3B,HDAC3,HMOX1,JUN,MAPK8,MYOCD,NFKB (complex),NFKBIA,NR3C1,RELA,RELB,RXRA,SMAD2,SMAD3,STAT5A/B (family),TCF4,YAP1	ACE2,ACTA2,ACTG2,ADAM23,ADAMTS1,ADARB1,ADGRE5,ADGRL4,AEBP1,AGRP,AHR,AHRR,AIRE,AJUBA,AMIGO2,ANGPTL2,ANK3,ANO1,ARHGAP24,ARHGAP29,AXL,B3GNT5,BGN,BMP2,BMP6,BOK,CAMK2N1,CAP2,CASQ2,CAV1,CCK,CD14,CD34,CD55,CDCP1,CDH1,CDH17,CDKL1,CDO1,CHAC1,CLDN11,CNMD,CNNM1,COL5A1,COL5A2,CORIN,CRISPLD2,CTNNAL1,CTSF,CYSLTR2,DAG1,DDAH1,DEGS2,DIO2,DLK1,DLL4,DR1,ECI1,ECM1,ECM2,ECSCR,EDNRA,EGR1,EMCN,ENG,EPB41L5,EPHA4,ERBB2,F2RL1,FABP12,FGF18,FGFR4,FHL1,FLRT3,FMO2,FOXO1,FSTL1,GAS6,GATA4,Gbp2,GDPD5,GLIS2,GPNMB,GPRC5A,GPX3,GUCY1B1,Gzmf (includes others),H6PD,HAND2,HES1,HEY1,HFE,HOXA13,Hoxa9,HOXB5,HOXD10,HPDL,HPGD,HSD11B1,HSP90AA1,HSPB2,ID1,ID3,ID4,Ifit1,Ifitm3,IFNE,IFT81,IGFBP5,IGFBP6,Iigp1c,IL15RA,IQGAP2,IRAG1,Irgm1,ITGB1BP2,ITGB8,KCND3,KCNMB1,KLF2,KRT23,LIMA1,LIMCH1,LMOD1,LPIN1,LRP8,LTBP1,LTBP3,LUM,LYVE1,MATN2,MCAM,MEIS1,MID1IP1,Mmp3,MSN,MUC1,MYH11,MYL3,MYL4,NEO1,NFATC1,NFKBIA,NIBAN2,NLRC4,NOG,NR4A1,NRP2,OLFML2B,ORAI1,ORM1,PARD6B,PCDH18,PCP4L1,PDE4B,PDGFB,PDGFC,PDGFRB,PDPN,PES1,PFKFB3,PGC,PHGDH,PNPLA2,PPP1R14A,PTPN13,PTPRB,PTPRK,PURG,RAB25,RASGRP1,RHOJ,RNASE4,RNF182,ROR1,RP2,S100A14,S100A8,S100G,Saa1/Saa2,SAMD9L,SCNN1A,SDC2,SDC4,SERTAD2,SGK1,SGMS2,SH3GLB2,SIRPA,SLC19A2,SLC1A4,SLC1A5,SLC1A6,SLC22A4,SLC25A5,SLC39A4,SLC40A1,SLC45A3,SLC5A2,SLC66A3,SLC7A6,SNTA1,SOX5,SPTBN1,SPTLC2,SPTSSA,STIM1,STOM,SVIP,SYT12,SYT9,SYTL1,TACSTD2,TAL1,TBX18,TBX20,TBX3,TCIM,TDO2,TEAD3,TGFB1I1,TGM1,THBS3,TMC6,TMEM176A,TMEM176B,TMPRSS2,TNS4,TRANK1,TSPAN1,TTN,Tuba4a,VIM,VWF,WLS,ZBTB32,ZEB2,ZNF467	238 (22)	22	2'3'-cyclic guanosine monophosphate-adenosine monophosphate,AEBP1,AGT,Agtr1a,AKAP13,aldosterone,androstenediol,BCR-ABL1,BGN,BST2,bucladesine,CCN2,CD44,chenodeoxycholic acid,CHUK,CLDN7,cortisone,CSF2,CSNK2A1,CTNND2,CXCL12,D-glucose,dextran sulfate,EGFR,EHMT2,EMSY,ENO1,ERBB2,ethanol,F2,F2RL1,FOXF2,GH1,GNA13,HERPUD1,homocysteine,HOXA10,HOXA11-AS,IKBKB,IKBKG,IKK (family),IL17A,IL17F,iron dextran,isoproterenol,JAK2,KCNJ12,leukotriene D4,LGALS1,lysophosphatidic acid,MAP3K8,MAPK14,METTL3,MGP,miR-100-5p (and other miRNAs w/seed ACCCGUA),miR-29b-3p inhibitor,mir-873 (includes others),MPRIP,MYH9,N-acetylmuramyl-L-alanyl-D-isoglutamine,NCOA1,NCOA2,NOTCH (family),NOTCH3,NR3C2,NUMBL,OTUD1,PKA CATALYTIC SUBUNIT (family),PNPT1,POSTN,potassium chloride,PRKCA,PRL,quercetin-3,4'-dimethyl ether,ROCK (family),ROCK2,S1PR2,SERPINE1,SHH,SIRT1 inhibitor III,SMAD4,SMO,sodium chloride,SP1,SP3,SPON2,SPP1,SQSTM1,STAT1,STK39,taurocholic acid,TCF7L2,TGFB2,thioacetamide,TMEM26,TPG-1 proteoglycan,trametinib,TUBB4A,TXNDC9,USP5,vadimezan,VAV1,VAV3,YARS1,ZBTB20	(R)-amygdalin,13-hydroxyoctadecadienoic acid,3-hydroxykynurenamine,5-deoxy-rutaecarpine,ADGRF1,ALPHA CATENIN (family),ARF1,ARID1A,aspirin,ATRX,bardoxolone methyl,berberine,BIX 01294,calcitriol,ceritinib,clotrimazole,COPS7A,curcumenol,CYP1A2,DASA-58,dehydroisoandrosterone,di-2-pyridylketone 4-cyclohexyl-4-methyl-3-thiosemicarbazone,DSG2,dutasteride,ellagic acid,epalrestat,EPO,ESR2,falcarinol,furanodienone,galactose,galactotriose,GMFG,GSK343,GW501516,ILRUN,JAK3,KL,LEP,let-7 (includes others),MARCHF2,MDK4882,meloxicam,mesalamine,MGAT3,mifepristone,miR-199a-5p (and other miRNAs w/seed CCAGUGU),mir-34 (includes others),MIR124 (family),ML171,MPST,NEDD4L,NLRC5,OSR1,OTULIN,palmatine,pazopanib,PDLIM2,pentoxifylline,picroside II,pimagedine,PKD1,POLB,PPARA,protocatechuic acid,PTCH1,raloxifene,sarsasapogenin,SB203580,secukinumab,sildenafil,sinapinic acid,sinigrin,SKAP2,sphingosine-1-phosphate,SPIC,SUPT20H,taurodeoxycholic acid,TEAD4,telmisartan,terpinen-4-ol,THZ1,triptolide,U18666A,U73122,USP38,vardenafil,VCAN,wedelolactone,WNT4,YTHDF2,YY1,zeaxanthin dipalmitate		AHRR,ALOX5AP,BMP2,Ccl7,CHI3L1,CYP2C9,EOTAXIN (family),FGF13,FGF2,GCH1,GLI2,GLUTATHIONE PEROXIDASE (family),HDAC3,HISTONE H4 (family),HLA-A,HTR1A,ICAM1,IKBKB-DT,IL23A,IL9,INHBB,IRF2BP2,NANOG,NFKB2,NNMT,PTGER4,RUNX2,SIX4,SNAI1,SRF,TSLP,TWIST1,VEGF (family),VEGFA,VIM	ACTA2,COL1A1,GBP1,HSD11B2,NR1I3,SHBG,SMAD2,SOX9,TNFRSF10A
radotinib	chemical drug		3			0.237	1.51E-18	2.20E-03	ADAR,AKT (family),ANXA7,BCR-ABL1,CASP3,CDC42,CDKN1B,CREB3L3,CSF2RB,CTNNB1,CTNND1,EFNB1,ERK (family),FOXO3,GLI1,GRB2,GSK3A,GSK3B,HCK,HDAC (family),HRAS,IRS1,ITGB1,JAK1,JAK2,LRP1,LYN,MAP3K1,MAP3K7,MAPK1,MEK (family),MYBL2,NADPH OXIDASE (complex),NMDA RECEPTOR (complex),PDGFR (family),PDGFRA,PI3K (complex),PIK3CA,PIK3CD,PIK3CG,PKC (family),PLCG2,PRKCD,PTK2,PTPN11,RAC2,RAD51,radotinib,RAP1 (family),RAS (family),RHOA,SHC1,SOCS3,SRC,STAT (family),STAT1,STAT3,STAT5A/B (family),STAT6,TP53,USP7	Abca8a,ACOX3,ACSS1,ACTA2,ACTN4,ADAMTS1,ADAMTS2,ADARB1,ADD3,ADGRE5,ADK,AGRP,AHNAK2,AHR,AJUBA,ALDH1A2,ALOXE3,AMER1,AMIGO2,ANGPTL2,ANPEP,ANTXR1,ANXA6,ARHGAP29,ARHGAP32,ARID3B,ATG4C,ATP8B1,AXL,B3GALNT1,BAMBI,BGN,BLNK,BMP6,BOK,BTNL9,C19orf33,C1QTNF3,CACNA1G,CALHM6,CAMK2N1,Casp4,CAV1,CAV2,CAVIN1,CAVIN2,CCDC80,CCDC85A,CD55,CD81,CDC42EP3,CDKL1,CEBPD,CERS6,CHMP4C,CHST7,CKS2,CNN3,CNRIP1,COBL,COL5A1,COL5A2,CPD,CRACR2B,CRB3,CSRP2,Ctla2a/Ctla2b,CTPS1,Cyp2b13/Cyp2b9,CYSLTR2,CYTH1,DBF4,DCN,DDAH1,DDR1,DENND3,DHH,DIO2,DLK1,DLL4,DMP1,DPPA3,ECM1,EGR1,ELAVL4,ELOVL7,EPGN,EPHB3,EXT1,FAM118B,FAM3C,FGF18,FGF9,FLRT2,FOXN3,FSTL1,FZD2,GAS6,GAS7,GATA4,GATA5,Gbp5,Gbp7,GDPD5,GPM6B,GPNMB,GPX3,GRB10,GSDMD,GTF2I,GZMH,HBEGF,HIPK2,HLX,Hoxa9,HOXB5,HPDL,HSPB2,HTRA2,ID1,ID3,ID4,Ifi44,Ifi47,Ifit1,Ifitm3,IGF2-AS,IGFBP6,Iigp1c,IMPDH1,IQGAP2,IRAG1,IRF2BPL,Irgm1,ITGB1BP2,ITGB8,KAT2B,KCND3,KIRREL1,LACC1,LIMA1,LIPG,LMO7,LPCAT1,LPIN1,LTBP1,LTBP3,MARCKS,MATN2,MEST,MFAP2,Mmp3,MNX1,MRPS6,MYL3,MYL4,MYL9,NAAA,NDN,NEO1,NEXN,NFE2,NIBAN2,NKD1,NLRC4,NOG,NPAS2,NPDC1,NPR3,NR1H3,NTRK2,NYNRIN,ORM1,P2RX1,P2RX4,PANK1,PCDH1,PCDH17,PCDH18,PCDH7,PCYT1A,PDE4B,PDGFC,PDPN,PDZRN3,PES1,PFKFB3,PGAM2,PHLDA3,PIK3R1,PITX2,PLAGL2,PLBD1,PLEKHG2,PPARGC1B,PPP1R14A,PRDM16,PRG4,PRICKLE1,PRKAA2,PRKG1,PRSS12,PSMD8,PTGER2,PTPRB,PTPRK,RAB7B,RAMP3,RECK,RIN2,RNASE4,ROBO2,RRAS2,RRM1,RTP4,S100A14,S100A16,Saa1/Saa2,SALL2,SAMD9L,SCGB3A1,SDC2,SEMA3C,SERPING1,SERTAD2,SH2D4A,SIK3,SIRPA,SLC16A5,SLC1A4,SLC1A5,SLC26A4,SLC39A10,SLC6A14,SLC6A15,SMARCD3,SMO,SMS,SNAI2,SNX8,SORBS1,SOX7,SPON1,SPRED1,SPTAN1,SQOR,SRGN,ST14,STIM1,STOM,SULF1,SYNPO,TACC2,TAL1,TBXA2R,TCF21,TDO2,TEAD3,TGFB1I1,TGFBI,THRA,TM4SF1,TMEM100,TMEM158,TMEM176B,TNFSF10,TNNI2,TOX,TRANK1,TRIP6,TRPC4,TRPS1,TSPAN1,TSPAN6,TSPO,TTN,ULBP1,Usp17la (includes others),VIM,VWF,WNT2,ZBTB32,ZHX1,ZNF318	284 (61)	60					BCR-ABL1,PDGFR (family)
cis-parinaric acid	chemical - endogenous non-mammalian		3	Activated	biased	4.784	1.52E-18	3.40E-03	AKT (family),AKT1,APP,CD44,cis-parinaric acid,CREB (family),CXCL12,CXCL8,CYTOKINE (family),EIF4E,ERK (family),ERK1/2 (family),FN1,GRIN1,GSK3B,HBEGF,IFNAR1,IGF1R,IL2RA,MAPK1,MMP2,MMP9,MTOR,NFKB (complex),NOTCH1,NTRK3,P38 MAPK (family),PLAU,PTK2,RAC1,RELA,RHOA,SMAD2,SP1,STAT3,TGF BETA (family),TGFB1,TNF,VEGFA	AATK,ACE2,ACSS1,ACTA2,ACTG2,ACTN4,ACVRL1,ADAM23,ADAMTS2,ADAMTS7,ADD3,ADK,ADORA1,AHRR,ALDH1A2,Aldh1a7,AMER1,AMOT,ANGPTL2,ANK3,ANTXR1,Aoc1,APLN,ARHGAP24,ARHGEF10L,ARHGEF17,ARHGEF40,ARID3B,ARSI,ATOH8,AW112010,AXL,B3GNT5,BACE2,BGN,BMP2,BMP4,BMPER,CALHM6,CAMK2N1,CAP2,Casp12,CAV2,CAVIN2,CAVIN3,CCDC80,CCN4,CCND1,CDC42EP3,CDH1,CDO1,CEBPD,CERS6,CHST1,CITED4,CKS2,CLDN11,CNN3,COBL,COL5A1,COL5A2,CPD,CPE,CRB3,CSRP2,CTDSPL,Ctla2a/Ctla2b,CTPS1,CTSF,CTSK,DDAH1,DDAH2,DENND2B,DENND2D,DENND4A,DIO2,DISP2,DLX2,EDN1,EGFL7,EID2,ELOVL1,ELOVL7,EPB41L5,EPHA4,ESRP2,EXOC3L4,EXT1,F2RL1,FAM3C,FBXO34,FGF18,FHDC1,FHL1,FNBP1L,FOLR1,FSTL1,FXYD6,FZD2,GABRP,GAS6,GAS7,GATA4,Gbp2,Gbp5,GCNT1,GDPD5,GLIS2,GPC4,GPM6B,GPR146,GPRC5A,GPRC5B,GPX3,GRHL1,GSDMD,Gzmf (includes others),GZMH,H6PD,HAND2,HES1,HIPK2,HLX,HOXB5,HOXD10,HPDL,HPRT1,HSP90AA1,HSPB2,Ifi44,Ifi47,Ifitm3,Ifitm7,IFNE,IGF2-AS,Iigp1,IL15RA,IL36G,IMPDH1,IRF2BPL,ISLR2,ITGB8,KAT2B,KCND3,KIRREL1,KLF2,KRT23,LGR4,LIPG,LIX1L,LMO7,LOXL4,LPAR6,LRP8,LSM10,LTBP1,LTBP3,LUM,MADD,MALAT1,MASP1,MCAM,MDK,MEG3,MFAP2,MFSD2A,MICAL1,MMP14,Mmp3,MOB3C,MSN,Mug1/Mug2,MYCBPAP,MYCT1,MYL3,NAAA,NDST1,NEFM,NEXN,NFATC1,NFATC4,NIBAN2,NOG,NOTCH1,NPAS2,NPPB,NR1H3,NRG1,NXPE3,OLFML2B,ORAI1,ORM1,P2RX1,PAX8,PCDH1,PCDH17,PCDH7,PCYT1A,PDE4B,PDGFC,PDPN,PFKFB3,PGAM2,PHGDH,PITX2,PLA1A,PLS3,PLXDC2,PMP22,PORCN,PRDM16,PRG4,PRICKLE1,PRKAA2,PRKG1,PRSS12,PTGER2,RAB32,RAB7B,RAMP3,RAPGEF5,RASGRP1,RECK,Rln1,RNASE4,RNF152,ROBO2,ROBO4,RRAS2,RRM1,RTL1,S100A14,S100A16,S100A8,Saa1/Saa2,SALL2,SAMD4A,SAP30,SCUBE2,SDC4,SEMA3B,SEMA3C,SEPTIN4,SERPING1,SH3TC2,SIRPA,SLC16A5,SLC22A4,SLC26A4,SLC39A10,SLC39A4,SLC40A1,SLC6A14,SLC6A15,SLC7A6,SLC8A1,SMARCD3,SMIM3,SMO,SNTB2,SORBS1,SORBS3,SOX13,SOX5,SOX7,SPTBN1,STARD8,STIM1,SYT9,SYTL1,TAL1,TBC1D4,TBX3,TCAF1,TCF23,TCIM,TDO2,TEAD3,TGFB1I1,TGFBI,TGM1,THRSP,TM4SF1,TMEM119,TMEM158,TMEM176A,TMEM176B,TNNI2,TNS4,TRANK1,TRIB1,TRIB2,TSPAN7,Tuba4a,VIM,VWF,WLS,ZBTB32,ZEB2,ZFYVE9,ZNF318	301 (39)	38					MMP9
lamifiban	chemical drug		3	Activated	biased	4.784	1.52E-18	3.40E-03	AKT (family),AKT1,APP,CD44,CREB (family),CXCL12,CXCL8,CYTOKINE (family),EIF4E,ERK (family),ERK1/2 (family),FN1,GRIN1,GSK3B,HBEGF,IFNAR1,IGF1R,IL2RA,lamifiban,MAPK1,MMP2,MMP9,MTOR,NFKB (complex),NOTCH1,NTRK3,P38 MAPK (family),PLAU,PTK2,RAC1,RELA,RHOA,SMAD2,SP1,STAT3,TGF BETA (family),TGFB1,TNF,VEGFA	AATK,ACE2,ACSS1,ACTA2,ACTG2,ACTN4,ACVRL1,ADAM23,ADAMTS2,ADAMTS7,ADD3,ADK,ADORA1,AHRR,ALDH1A2,Aldh1a7,AMER1,AMOT,ANGPTL2,ANK3,ANTXR1,Aoc1,APLN,ARHGAP24,ARHGEF10L,ARHGEF17,ARHGEF40,ARID3B,ARSI,ATOH8,AW112010,AXL,B3GNT5,BACE2,BGN,BMP2,BMP4,BMPER,CALHM6,CAMK2N1,CAP2,Casp12,CAV2,CAVIN2,CAVIN3,CCDC80,CCN4,CCND1,CDC42EP3,CDH1,CDO1,CEBPD,CERS6,CHST1,CITED4,CKS2,CLDN11,CNN3,COBL,COL5A1,COL5A2,CPD,CPE,CRB3,CSRP2,CTDSPL,Ctla2a/Ctla2b,CTPS1,CTSF,CTSK,DDAH1,DDAH2,DENND2B,DENND2D,DENND4A,DIO2,DISP2,DLX2,EDN1,EGFL7,EID2,ELOVL1,ELOVL7,EPB41L5,EPHA4,ESRP2,EXOC3L4,EXT1,F2RL1,FAM3C,FBXO34,FGF18,FHDC1,FHL1,FNBP1L,FOLR1,FSTL1,FXYD6,FZD2,GABRP,GAS6,GAS7,GATA4,Gbp2,Gbp5,GCNT1,GDPD5,GLIS2,GPC4,GPM6B,GPR146,GPRC5A,GPRC5B,GPX3,GRHL1,GSDMD,Gzmf (includes others),GZMH,H6PD,HAND2,HES1,HIPK2,HLX,HOXB5,HOXD10,HPDL,HPRT1,HSP90AA1,HSPB2,Ifi44,Ifi47,Ifitm3,Ifitm7,IFNE,IGF2-AS,Iigp1,IL15RA,IL36G,IMPDH1,IRF2BPL,ISLR2,ITGB8,KAT2B,KCND3,KIRREL1,KLF2,KRT23,LGR4,LIPG,LIX1L,LMO7,LOXL4,LPAR6,LRP8,LSM10,LTBP1,LTBP3,LUM,MADD,MALAT1,MASP1,MCAM,MDK,MEG3,MFAP2,MFSD2A,MICAL1,MMP14,Mmp3,MOB3C,MSN,Mug1/Mug2,MYCBPAP,MYCT1,MYL3,NAAA,NDST1,NEFM,NEXN,NFATC1,NFATC4,NIBAN2,NOG,NOTCH1,NPAS2,NPPB,NR1H3,NRG1,NXPE3,OLFML2B,ORAI1,ORM1,P2RX1,PAX8,PCDH1,PCDH17,PCDH7,PCYT1A,PDE4B,PDGFC,PDPN,PFKFB3,PGAM2,PHGDH,PITX2,PLA1A,PLS3,PLXDC2,PMP22,PORCN,PRDM16,PRG4,PRICKLE1,PRKAA2,PRKG1,PRSS12,PTGER2,RAB32,RAB7B,RAMP3,RAPGEF5,RASGRP1,RECK,Rln1,RNASE4,RNF152,ROBO2,ROBO4,RRAS2,RRM1,RTL1,S100A14,S100A16,S100A8,Saa1/Saa2,SALL2,SAMD4A,SAP30,SCUBE2,SDC4,SEMA3B,SEMA3C,SEPTIN4,SERPING1,SH3TC2,SIRPA,SLC16A5,SLC22A4,SLC26A4,SLC39A10,SLC39A4,SLC40A1,SLC6A14,SLC6A15,SLC7A6,SLC8A1,SMARCD3,SMIM3,SMO,SNTB2,SORBS1,SORBS3,SOX13,SOX5,SOX7,SPTBN1,STARD8,STIM1,SYT9,SYTL1,TAL1,TBC1D4,TBX3,TCAF1,TCF23,TCIM,TDO2,TEAD3,TGFB1I1,TGFBI,TGM1,THRSP,TM4SF1,TMEM119,TMEM158,TMEM176A,TMEM176B,TNNI2,TNS4,TRANK1,TRIB1,TRIB2,TSPAN7,Tuba4a,VIM,VWF,WLS,ZBTB32,ZEB2,ZFYVE9,ZNF318	301 (39)	38					MMP9
trans paranaric acid	chemical - endogenous non-mammalian		3	Activated	biased	4.784	1.52E-18	3.40E-03	AKT (family),AKT1,APP,CD44,CREB (family),CXCL12,CXCL8,CYTOKINE (family),EIF4E,ERK (family),ERK1/2 (family),FN1,GRIN1,GSK3B,HBEGF,IFNAR1,IGF1R,IL2RA,MAPK1,MMP2,MMP9,MTOR,NFKB (complex),NOTCH1,NTRK3,P38 MAPK (family),PLAU,PTK2,RAC1,RELA,RHOA,SMAD2,SP1,STAT3,TGF BETA (family),TGFB1,TNF,trans paranaric acid,VEGFA	AATK,ACE2,ACSS1,ACTA2,ACTG2,ACTN4,ACVRL1,ADAM23,ADAMTS2,ADAMTS7,ADD3,ADK,ADORA1,AHRR,ALDH1A2,Aldh1a7,AMER1,AMOT,ANGPTL2,ANK3,ANTXR1,Aoc1,APLN,ARHGAP24,ARHGEF10L,ARHGEF17,ARHGEF40,ARID3B,ARSI,ATOH8,AW112010,AXL,B3GNT5,BACE2,BGN,BMP2,BMP4,BMPER,CALHM6,CAMK2N1,CAP2,Casp12,CAV2,CAVIN2,CAVIN3,CCDC80,CCN4,CCND1,CDC42EP3,CDH1,CDO1,CEBPD,CERS6,CHST1,CITED4,CKS2,CLDN11,CNN3,COBL,COL5A1,COL5A2,CPD,CPE,CRB3,CSRP2,CTDSPL,Ctla2a/Ctla2b,CTPS1,CTSF,CTSK,DDAH1,DDAH2,DENND2B,DENND2D,DENND4A,DIO2,DISP2,DLX2,EDN1,EGFL7,EID2,ELOVL1,ELOVL7,EPB41L5,EPHA4,ESRP2,EXOC3L4,EXT1,F2RL1,FAM3C,FBXO34,FGF18,FHDC1,FHL1,FNBP1L,FOLR1,FSTL1,FXYD6,FZD2,GABRP,GAS6,GAS7,GATA4,Gbp2,Gbp5,GCNT1,GDPD5,GLIS2,GPC4,GPM6B,GPR146,GPRC5A,GPRC5B,GPX3,GRHL1,GSDMD,Gzmf (includes others),GZMH,H6PD,HAND2,HES1,HIPK2,HLX,HOXB5,HOXD10,HPDL,HPRT1,HSP90AA1,HSPB2,Ifi44,Ifi47,Ifitm3,Ifitm7,IFNE,IGF2-AS,Iigp1,IL15RA,IL36G,IMPDH1,IRF2BPL,ISLR2,ITGB8,KAT2B,KCND3,KIRREL1,KLF2,KRT23,LGR4,LIPG,LIX1L,LMO7,LOXL4,LPAR6,LRP8,LSM10,LTBP1,LTBP3,LUM,MADD,MALAT1,MASP1,MCAM,MDK,MEG3,MFAP2,MFSD2A,MICAL1,MMP14,Mmp3,MOB3C,MSN,Mug1/Mug2,MYCBPAP,MYCT1,MYL3,NAAA,NDST1,NEFM,NEXN,NFATC1,NFATC4,NIBAN2,NOG,NOTCH1,NPAS2,NPPB,NR1H3,NRG1,NXPE3,OLFML2B,ORAI1,ORM1,P2RX1,PAX8,PCDH1,PCDH17,PCDH7,PCYT1A,PDE4B,PDGFC,PDPN,PFKFB3,PGAM2,PHGDH,PITX2,PLA1A,PLS3,PLXDC2,PMP22,PORCN,PRDM16,PRG4,PRICKLE1,PRKAA2,PRKG1,PRSS12,PTGER2,RAB32,RAB7B,RAMP3,RAPGEF5,RASGRP1,RECK,Rln1,RNASE4,RNF152,ROBO2,ROBO4,RRAS2,RRM1,RTL1,S100A14,S100A16,S100A8,Saa1/Saa2,SALL2,SAMD4A,SAP30,SCUBE2,SDC4,SEMA3B,SEMA3C,SEPTIN4,SERPING1,SH3TC2,SIRPA,SLC16A5,SLC22A4,SLC26A4,SLC39A10,SLC39A4,SLC40A1,SLC6A14,SLC6A15,SLC7A6,SLC8A1,SMARCD3,SMIM3,SMO,SNTB2,SORBS1,SORBS3,SOX13,SOX5,SOX7,SPTBN1,STARD8,STIM1,SYT9,SYTL1,TAL1,TBC1D4,TBX3,TCAF1,TCF23,TCIM,TDO2,TEAD3,TGFB1I1,TGFBI,TGM1,THRSP,TM4SF1,TMEM119,TMEM158,TMEM176A,TMEM176B,TNNI2,TNS4,TRANK1,TRIB1,TRIB2,TSPAN7,Tuba4a,VIM,VWF,WLS,ZBTB32,ZEB2,ZFYVE9,ZNF318	301 (39)	38					MMP9
sulfur	chemical - endogenous mammalian		3	Activated	biased	4.784	1.59E-18	3.40E-03	AKT (family),AKT1,APP,CD44,CREB (family),CXCL12,CXCL8,CYTOKINE (family),EIF4E,ERK (family),ERK1/2 (family),FN1,GRIN1,GSK3B,HBEGF,IFNAR1,IGF1R,IL2RA,MAPK1,MMP2,MMP9,MTOR,NFKB (complex),NOTCH1,NTRK3,P38 MAPK (family),PLAU,PTK2,RAC1,RELA,RHOA,SMAD2,SP1,STAT3,sulfur,TGF BETA (family),TGFB1,TNF,VEGFA	AATK,ACE2,ACSS1,ACTA2,ACTG2,ACTN4,ACVRL1,ADAM23,ADAMTS2,ADAMTS7,ADD3,ADK,ADORA1,AHRR,ALDH1A2,Aldh1a7,AMER1,AMOT,ANGPTL2,ANK3,ANTXR1,Aoc1,APLN,ARHGAP24,ARHGEF10L,ARHGEF17,ARHGEF40,ARID3B,ARSI,ATOH8,AW112010,AXL,B3GNT5,BACE2,BGN,BMP2,BMP4,BMPER,CALHM6,CAMK2N1,CAP2,Casp12,CAV2,CAVIN2,CAVIN3,CCDC80,CCN4,CCND1,CDC42EP3,CDH1,CDO1,CEBPD,CERS6,CHST1,CITED4,CKS2,CLDN11,CNN3,COBL,COL5A1,COL5A2,CPD,CPE,CRB3,CSRP2,CTDSPL,Ctla2a/Ctla2b,CTPS1,CTSF,CTSK,DDAH1,DDAH2,DENND2B,DENND2D,DENND4A,DIO2,DISP2,DLX2,EDN1,EGFL7,EID2,ELOVL1,ELOVL7,EPB41L5,EPHA4,ESRP2,EXOC3L4,EXT1,F2RL1,FAM3C,FBXO34,FGF18,FHDC1,FHL1,FNBP1L,FOLR1,FSTL1,FXYD6,FZD2,GABRP,GAS6,GAS7,GATA4,Gbp2,Gbp5,GCNT1,GDPD5,GLIS2,GPC4,GPM6B,GPR146,GPRC5A,GPRC5B,GPX3,GRHL1,GSDMD,Gzmf (includes others),GZMH,H6PD,HAND2,HES1,HIPK2,HLX,HOXB5,HOXD10,HPDL,HPRT1,HSP90AA1,HSPB2,Ifi44,Ifi47,Ifitm3,Ifitm7,IFNE,IGF2-AS,Iigp1,IL15RA,IL36G,IMPDH1,IRF2BPL,ISLR2,ITGB8,KAT2B,KCND3,KIRREL1,KLF2,KRT23,LGR4,LIPG,LIX1L,LMO7,LOXL4,LPAR6,LRP8,LSM10,LTBP1,LTBP3,LUM,MADD,MALAT1,MASP1,MCAM,MDK,MEG3,MFAP2,MFSD2A,MICAL1,MMP14,Mmp3,MOB3C,MSN,Mug1/Mug2,MYCBPAP,MYCT1,MYL3,NAAA,NDST1,NEFM,NEXN,NFATC1,NFATC4,NIBAN2,NOG,NOTCH1,NPAS2,NPPB,NR1H3,NRG1,NXPE3,OLFML2B,ORAI1,ORM1,P2RX1,PAX8,PCDH1,PCDH17,PCDH7,PCYT1A,PDE4B,PDGFC,PDPN,PFKFB3,PGAM2,PHGDH,PITX2,PLA1A,PLS3,PLXDC2,PMP22,PORCN,PRDM16,PRG4,PRICKLE1,PRKAA2,PRKG1,PRSS12,PTGER2,RAB32,RAB7B,RAMP3,RAPGEF5,RASGRP1,RECK,Rln1,RNASE4,RNF152,ROBO2,ROBO4,RRAS2,RRM1,RTL1,S100A14,S100A16,S100A8,Saa1/Saa2,SALL2,SAMD4A,SAP30,SCUBE2,SDC4,SEMA3B,SEMA3C,SEPTIN4,SERPING1,SH3TC2,SIRPA,SLC16A5,SLC22A4,SLC26A4,SLC39A10,SLC39A4,SLC40A1,SLC6A14,SLC6A15,SLC7A6,SLC8A1,SMARCD3,SMIM3,SMO,SNTB2,SORBS1,SORBS3,SOX13,SOX5,SOX7,SPTBN1,STARD8,STIM1,SYT9,SYTL1,TAL1,TBC1D4,TBX3,TCAF1,TCF23,TCIM,TDO2,TEAD3,TGFB1I1,TGFBI,TGM1,THRSP,TM4SF1,TMEM119,TMEM158,TMEM176A,TMEM176B,TNNI2,TNS4,TRANK1,TRIB1,TRIB2,TSPAN7,Tuba4a,VIM,VWF,WLS,ZBTB32,ZEB2,ZFYVE9,ZNF318	301 (39)	38					MMP9
MFAP2	other	-1.769	3	Inhibited	biased	-6.228	1.93E-18	9.10E-03	AKT (family),AKT1,AP1 (complex),AR,ATF2,BRCA1,CCL2,CCN2,COL1A2,CTNNB1,EGFR,ERK1/2 (family),FOXO1,GSC,HNF4A,IGF1R,IKBKB,IKK (complex),IRF7,JAK2,JNK (family),LEF1,MAPK1,MAPK3,MAPK8IP1,MFAP2,MTOR,NFKB (complex),NOS3,NOTCH1,NPHS1,P38 MAPK (family),PPARGC1A,PRKAA (family),RBPJ,RELA,RORC,RUNX2,SERPINE1,SKIL,SMAD2,SMAD3,SOX9,SP1,SP3,STAT3,STK11,TCF3,TGF BETA (family),TGFB1,TGM2,VDR,VEGF (family)	ACE2,ACOX3,ACSS1,ACTA2,ACVRL1,ADAM23,ADAMTS1,ADAMTS2,ADARB1,ADD3,ADGRE5,ADGRL4,ADK,ADORA1,AFF2,AHRR,AIRE,ALDH1A2,Aldh1a7,ALDH8A1,AMER1,AMOT,ANGPTL2,ANKRD13B,Aoc1,ARHGAP24,ARHGDIG,ARHGEF17,ARHGEF26,ARID3B,ARMCX2,ATP1B3,AXL,BACE2,BAIAP2L2,BGN,BMP2,BMP6,BMPER,BOK,CACNA1G,CAMK2N1,CAMKK1,CAP2,CAPN8,CASQ2,CAV2,CCK,CCN4,CCND1,CD14,CD34,CDC42EP1,CDC42EP3,CDCP1,CDH1,CDO1,CERS6,CHAC1,CHST1,CHST7,CITED4,CKS2,CLDN11,CNMD,CNN1,COBL,COL5A2,CORIN,CPD,CPE,CPNE8,CRB3,CRISPLD2,CSRP2,Ctla2a/Ctla2b,CTSF,CX3CL1,Cyp2b13/Cyp2b9,DAB2IP,DBF4,DDAH2,Defb1,DEGS2,DENND2D,DHH,DLK1,DLL4,DMP1,DNM3OS,DNMT3L,DOK7,DR1,ECM1,ECM2,EGR1,EID2,ELOVL7,EMCN,ENG,EPB41L5,ERBB2,EXT1,F2RL1,FABP3,FAM3C,FBXO34,FGF9,FGFR4,FIBIN,FILIP1,FLRT2,FMO2,FOXN3,FOXO1,GABRP,GALNT3,GAS7,GATA4,Gbp2,Gbp9 (includes others),GCGR,GDPD5,GLIS2,GPM6B,GPNMB,GPR146,GPRASP2,GPRC5A,GPX3,GSDMD,GUCY1A1,GUCY1B1,Gzmf (includes others),GZMH,H6PD,HAND2,HBEGF,HES1,HEY1,HEYL,Hoxa9,HOXB5,HS6ST2,HSD11B1,HSPB2,HTRA2,ID3,ID4,Ifi47,IFNE,IGF2-AS,IGFBP3,IL15RA,IMPDH1,IQGAP2,ISLR2,JAM3,KDR,KIRREL1,LAMA1,LGR4,LIX1L,LMOD1,LOXL4,LPAR6,LRP8,LTBP1,LTBP3,LTBP4,LUM,LYVE1,MADD,MALAT1,MASP1,MATN2,MCAM,MDK,MEF2C,MEG3,MICAL1,MMP23B,MPP7,MRPS6,MUC1,Mug1/Mug2,MYCBPAP,MYCT1,MYH11,NAAA,NDST1,NEB,NEO1,NEXN,NFATC4,NKD1,NOG,NOX4,NPAS2,NPR3,NRG1,NSF,NTRK2,ORAI1,ORM1,P2RX1,PACSIN2,PAQR7,PCDH1,PCDH17,PCDH18,PCDH7,PCP4L1,PCYT1A,PDE4B,PDGFB,PDGFC,PDGFRB,PDPN,PFKFB3,PGAM2,PHGDH,PIK3R1,PITX2,PLEKHF1,PLS3,PMP22,PNPLA2,PORCN,PPP1R16B,PRG4,PRICKLE1,PRKG1,PRSS12,PTPN13,PTPRB,PTPRK,PTPRR,RAB7B,RECK,RGCC,RHOBTB1,Rln1,RNF125,RNF208,ROBO4,ROR1,RORB,RRAS2,RRM1,RTL1,RTP4,S100A8,Saa1/Saa2,SALL2,SAP30,SEMA3B,SEMA3C,SEPTIN4,SERPINA12,SGK2,SH3TC2,SIRPA,SLC19A2,SLC1A4,SLC1A5,SLC22A4,SLC25A5,SLC39A10,SLC39A4,SLC40A1,SLC45A3,SLC4A3,SLC5A2,SLC66A3,SLC6A14,SLC6A15,SLC7A6,SLC8A1,SMARCD3,SMO,SMS,SNAI2,SNTB2,SOX17,SOX5,SPATA13,SPHK1,SPON2,SPTLC2,ST14,STIM1,SYNPO,SYT9,SYTL1,TACC2,TACSTD2,TAGLN,TBC1D4,TBX3,TBXA2R,TCF21,TCF23,TCIM,TDO2,TEAD3,TGFB1I1,TGM1,THRA,TLCD5,TMC6,TMEM100,TMEM145,TMEM158,TMPRSS2,TNNI2,TNS4,TOX,TRANK1,TRIB2,TRIP6,TRPC4,TRPV6,TSPAN7,TSPO,Tuba4a,UBAC2,Usp17la (includes others),USP53,VIM,VWF,WFDC9,WNT2,ZEB2,Zfp36l3,ZFYVE9,ZG16,ZHX1,ZNF318,ZNF462,ZNF467	341 (53)	53	AGT,COLQ,ERBB2,SATB2,TGFB1	thymoquinone,zearalenone		COL1A1,FBN1,PTCH1,SMAD3,VCAN
GATA4:SMAD1:SMAD4:MEF2C:NKX2-5:TBX20:NKX2-5 gene	complex		3	Inhibited		-4.139	2.16E-18	3.90E-03	AP1 (complex),AR,ATF2,CREB (family),CTNNB1,ERK1/2 (family),ESTROGEN RECEPTOR (family),GATA2,GATA3,GATA4,GATA4:SMAD1:SMAD4:MEF2C:NKX2-5:TBX20:NKX2-5 gene,GATA6,HDAC5,HNF4A,JNK (family),LEF1,MAPK14,MEF2C,MTOR,MYOCD,NFKB (complex),NFKB (family),NFKBIA,NKX2-5,NOTCH1,RELA,SMAD1,SMAD3,SMAD4,SRF,STAT1,TP53,YAP1	ACE2,ACOX3,ACSS1,ACTG2,ACTN4,ACVRL1,ADAM23,ADAMTS1,ADAMTS2,ADARB1,ADD3,ADGRE5,ADGRL4,ADORA1,AEBP1,AGRP,AHRR,AIRE,AJUBA,AMOT,ANGPTL2,ANKRD13B,ANTXR1,ANXA3,ANXA6,Aoc1,APLN,ARHGAP24,ARHGAP29,ARHGDIG,ARHGEF26,ARMCX2,ATG4C,B3GNT5,BAIAP2L2,BGN,BLNK,BMP10,BMP2,BMP4,BTNL9,CACNA1G,CALHM6,CAMK2N1,CAPN8,CASQ2,CAV2,CAVIN2,CCDC80,CCK,CCND1,CD34,CDC42EP3,CDH1,CDKL1,CDO1,CERS6,CHAC1,CHMP4C,CHST1,CKS2,CMPK2,CNMD,CNNM1,CNTN1,COL5A1,COL5A2,CPE,CPNE8,CRACR2B,CRISPLD2,CSRP2,Cyp2b13/Cyp2b9,CYSLTR2,DAB2IP,DAG1,DBF4,DDAH1,DDAH2,DHH,DIO2,DISP2,DLL4,DNMT3L,DR1,Ear1/Ear2,ECM2,ECSCR,EDN1,EFNB1,ELOVL1,EPB41L5,ERBB2,ESRP2,ESX1,F2RL1,FAM3C,FBXL22,FHDC1,FILIP1,FLRT2,FMO2,FSTL1,FXYD6,FZD1,FZD2,GAS7,GATA4,Gbp2,Gbp5,Gbp9 (includes others),GCGR,GCNT1,GDPD5,GPNMB,GPRASP2,GRHL1,GRTP1,GSDMD,GUCY1A1,H6PD,HAND2,HAPLN2,HES1,HEY1,HEYL,HFE,HGF,Hoxa9,HOXB5,HOXD10,HPGD,HS6ST2,HSD11B1,HSP90AA1,HTRA2,ID3,ID4,Ifi47,Ifitm3,IFNE,IGFBP3,IGFBP5,IGFBP6,Irgm1,ISLR2,ITGB1BP2,JAM3,KCNMB1,KDR,KHDRBS3,KLF2,KLHL38,LAMA1,LIMCH1,LIMS2,LMOD1,LPIN1,LRP8,LTBP1,LTBP3,LTBP4,LUM,LYVE1,MDK,MEF2C,MEG3,MFAP2,MGP,MICAL1,MMP14,MPP7,MRPS6,Mug1/Mug2,MYH11,MYL3,MYL4,MYL9,MYOCD,NAAA,NDN,NEB,NEO1,NEXN,NFKBIA,NKD1,NLRC4,NOG,NOTCH3,NPPB,NPR2,NPR3,NR1H3,NRP2,NTRK2,NYNRIN,ORAI1,P2RX4,PANK1,PAQR7,PAX8,PCDH1,PCDH17,PCDH18,PCDH7,PDGFA,PDGFC,PFKFB3,PGAM2,PITX2,PLEKHF1,PLS3,PMP22,PNPLA2,PORCN,POSTN,PRDM16,PRICKLE1,PRKAA2,PRKG1,PSMD8,PTGER2,PTPN13,PTPRB,PTPRK,RAMP3,RGCC,RHOJ,RNF152,RNF208,RORB,RTP4,S100A8,S100G,Saa1/Saa2,SALL2,SAMD5,SAMD9L,SERPINA12,SGK1,SGK2,SH3GLB2,SLC1A4,SLC1A5,SLC39A4,SLC40A1,SLC45A3,SLC5A2,SLC7A6,SLC8A1,SMO,SMS,SNAI2,SNTG2,SOD1,SORBS1,SORBS3,SOX17,SOX5,SPHK1,SPTBN1,SPTLC2,SQOR,ST14,STOM,SULF1,SVIP,SYNPO,SYTL1,TACC2,TACSTD2,TAGLN,TAL1,TBC1D4,TBX18,TBX20,TBX3,TCAF1,TEAD3,TGM1,THBS3,THRA,TLCD5,TMC6,TMEM100,TMEM145,TMEM158,TMPRSS2,TNNI2,TOX,TRANK1,TRIB2,TRIP6,TSPAN12,TSPAN2,TSPAN6,TSPO,TTN,TUBB6,UBAC2,ULBP1,Usp17la (includes others),USP53,VWF,WFDC1,WFDC9,ZEB2,Zfp36l3,ZG16,ZNF462,ZNF467	311 (33)	32				NKX2-5
TIPARP	enzyme		3			1.125	2.22E-18	1.00E-02	AHR,AKT (family),ARNT,BCL2L1,Casp1,CDK2,CYP1A1,DNM1L,EGFR,ERK (family),ERK1/2 (family),ESR1,FANCC,H2AX,IFN (family),IL22,IRF1,IRF9,JNK (family),JUN,MAPK1,MITF,NFKB (complex),NFKBIA,NOS2,P38 MAPK (family),PI3K (complex),PKA (complex),RAF1,RB1,RELA,RUNX2,SMAD2,SMAD3,SMAD4,STAT1,STAT3,STAT5A/B (family),STING1,tanespimycin,TBX21,TIPARP,ZFP36	ABCA1,ABLIM1,ACTA2,ADAM23,ADAMTS1,ADAMTS2,ADARB1,ADD3,ADGRE5,ADGRL4,ADORA1,AEBP1,AHRR,ALDH1A2,AMER1,AMIGO2,AMOT,ANGPTL2,ANK3,ANPEP,ANTXR1,ANXA3,Aoc1,ARHGAP24,ARHGEF9,AXL,B3GNT5,BAMBI,BMP4,BMP6,BOK,BTNL9,CALHM6,CAMK2N1,CAP2,Casp4,CASQ2,CAV2,CAVIN2,CCK,CCN4,CCND1,CD34,CD55,CDC42EP1,CDC42EP3,CDH1,CDO1,CEBPD,CERS6,CHRNA4,CHST7,CKS2,CLDN1,CLDN11,CLMP,CMPK2,CNMD,COBL,COL5A2,CPD,CPE,CRISPLD2,CTNNAL1,CTNS,CTPS1,CTSF,CX3CL1,CYSLTR2,DAG1,DCN,DEGS2,DLK1,DLL4,DR1,DUSP6,ECM1,ECSCR,EDN1,EFNB1,EGR1,EMCN,EML1,EMP3,ENG,EPB41L5,EPHA4,EXT1,F2RL1,F3,FABP12,FGF18,FGF9,FGFR4,FLRT2,FMO2,FOXO1,FXYD6,FZD1,FZD2,GALNT3,GAS6,GAS7,Gbp2,Gbp5,Gbp7,Gbp9 (includes others),GCNT1,GDPD5,GJA4,GPM6B,GPNMB,GPRC5A,GPX3,GRB10,GSDMD,GUCY1A1,GUCY1B1,Gzmf (includes others),GZMH,HACD1,HES1,HEY1,HFE,HIPK2,HLX,HSP90AA1,HSPB2,HTRA2,ID4,Ifi47,Ifit1,Ifitm3,IFNE,IGF2-AS,IGFBP6,IL15RA,IL36G,IQGAP2,IRAG1,Irgm1,KAT2B,KAZN,KCND3,KDR,KDSR,KIRREL1,KLF2,KRT6A,LAMA1,LGR4,LIMA1,LOXL4,LPIN1,LRP8,LTBP1,LTBP3,LTBP4,MADD,MARCKS,MARK1,MATN2,MCAM,MEST,MGP,MICAL1,MUC1,MYL3,MYL4,MYOCD,NDN,NEB,NEXN,NFATC4,NFE2,NKD1,NOTCH1,NOTCH3,NOX4,NPPB,NPR1,NPR2,NPR3,NR1H3,NRG1,NRP2,NSF,NTRK2,ORAI1,ORM1,PCDH1,PCDH17,PCDH7,PCP4L1,PCYT1A,PDE4B,PDGFA,PDGFB,PDGFRB,PGAM2,PHGDH,PIK3R1,PLA1A,PLEKHA4,PLEKHG2,PMP22,PNPLA2,PON3,POSTN,PPARGC1B,PRDM16,PRKG1,PRSS12,PTGER2,PTPN13,RAB11FIP4,RAB7B,RAD51B,RAMP3,RASGRP1,RERG,RGCC,RNF182,ROBO2,RRAS2,RTP4,S100A8,S100G,Saa1/Saa2,SAMD9L,SCUBE2,SDC2,SEMA3B,SEPTIN4,SERPING1,SGK3,SLC19A2,SLC1A4,SLC1A5,SLC22A4,SLC39A10,SLC39A4,SLC40A1,SLC45A3,SLC6A14,SLC6A15,SLC8A1,SLC9A2,SMO,SNAI2,SNTA1,SOD1,SPHK1,SPTLC2,SPTSSA,SULF1,SYNPO,SYT12,SYT9,SYTL1,TCIM,TDO2,TEAD3,TGFB1I1,TGFBI,THBS3,TLCD4,TMC6,TMEM158,TMEM176A,TMEM176B,TMPRSS2,TNFSF10,TNK2,TNNI2,TNS4,TOX,TRANK1,Tuba4a,ULBP1,Usp17la (includes others),VIM,WNT2,ZNF318,ZNF367	285 (43)	42	PGR,progesterone,tapinarof	FOXA1,NKX2-3			STAT1
TGFBR2	kinase		2			0.194	2.71E-18	1.60E-03	ACVRL1,AKT (family),MMP14,NFKB (complex),NOS3,PKC (family),PTH1R,RB1,RELA,SMAD2,SMAD2/3 (family),SMAD3,STAT1,STAT3,TGF BETA (family),TGFB1,TGFBR1,TGFBR2,TWIST1	ACE2,ACSS1,ACTA2,ACTG2,ACVRL1,ADAM23,ADAMTS1,ADAMTS2,ADGRE5,ADK,ADORA1,AGRP,AHRR,ALDH1A2,AMER1,AMOT,ANGPTL2,ANPEP,AOPEP,APLN,ARHGAP24,ARID3B,ATOH8,B3GNT5,BACE2,BGN,BMP4,BMP6,BTNL9,CALHM6,CAMK2N1,CAP2,CASP14,Casp4,CAV2,CAVIN2,CCK,CCN4,CCND1,CD14,CD34,CDC42EP3,CDH1,CITED4,CLDN11,CMPK2,CNN1,CNN3,COBL,CPD,CRB3,CRISPLD2,CSRP2,CTPS1,CX3CL1,CYSLTR2,DAG1,DHCR24,DISP2,DLK1,DLL4,DLX2,DUSP6,EGR1,EID2,ELAVL4,EMP3,EPB41L5,EPHA4,ERBB2,ESRP2,FAM3C,FAT4,FBXO34,FGF9,FHL1,FIBIN,FOXO1,FSTL1,FXYD6,FZD1,FZD2,FZD6,GALNT3,GAS6,GAS7,GATA4,Gbp5,Gbp9 (includes others),GDPD5,GJA4,GLIS2,GPM6B,GPR146,GPRC5A,GPRC5B,GRB10,GRHL1,Gzmf (includes others),GZMH,H6PD,HAND2,HBEGF,HEYL,HGF,HOXB5,HOXD10,HPGD,HSD11B1,HSPB2,ID1,ID3,Ifi47,Ifit1,IFNE,IGF2-AS,IGFBP5,IGFBP6,IL15RA,IRF2BPL,Irgm1,ITGB8,KAT2B,KCND3,KIRREL1,KLF2,LGR4,LIX1L,LTBP1,LTBP3,LYVE1,MADD,MALAT1,MASP1,MCAM,MEG3,MEIS1,MFAP2,MFSD2A,MMP14,Mmp3,MSN,MUC1,MYCBPAP,MYCT1,MYH11,MYL3,MYL4,MYOCD,NAAA,NDN,NDST1,NFE2,NFKBIA,NOG,NPAS2,NPR1,NRP2,NUPR1,ORAI1,ORM1,PAMR1,PAX8,PCDH17,PCDH18,PDE4B,PDGFB,PDGFC,PDGFRB,PFKFB3,PITX2,PLS3,PORCN,PPARGC1B,PRDM16,PRICKLE1,PRR5L,PTGER2,PTPRK,RAMP3,RASGRP1,RECK,RGCC,Rln1,RNF152,RRAS2,RRM1,RTP4,S100A8,Saa1/Saa2,SALL2,SAMD9L,SDC2,SEMA3B,SLC1A4,SLC1A5,SLC22A4,SLC28A3,SLC39A10,SLC39A4,SLC45A3,SLC5A2,SLC6A14,SLC6A15,SLC7A6,SLC8A1,SMARCD3,SNTB2,SOX13,SOX5,SOX7,SPHK1,STIM1,SYNPO,SYT9,SYTL1,TACSTD2,TAGLN,TBX3,TCF21,TCF23,TDO2,TEAD3,TGFB1I1,TGM1,TMEM158,TMEM176B,TMPRSS2,TNNI2,TNS4,TOX,TSPAN7,Tuba4a,ULBP1,VIM,VWF,ZEB2,ZFYVE9,ZNF219	239 (19)	19	AGT,AHR,ARID1A,ERG,FHL2,FLI1,FTI-277,GUCY1B1,IKBKB,LMNA,PABPC1,raloxifene,SLC22A5,SORL1,SP1	5-hydroxytryptamine,ADGRE2,APLN,CCN5,EWSR1-FLI1,FBN1,GRHL2,GROWTH HORMONE (family),HDAC (family),HDAC3,heteronemin,HTR1A,hydroxyflutamide,KL,losartan potassium,LY2109761,MED16,miR-142-5p (and other miRNAs w/seed AUAAAGU),mir-148 (includes others),miR-199a-5p (and other miRNAs w/seed CCAGUGU),miR-204-5p (and other miRNAs w/seed UCCCUUU),miR-21-5p (and other miRNAs w/seed AGCUUAU),mir-22 (includes others),miR-26a-5p (and other miRNAs w/seed UCAAGUA),miR-29b-3p (and other miRNAs w/seed AGCACCA),miR-30c-5p (and other miRNAs w/seed GUAAACA),miR-335-3p (miRNAs w/seed UUUUCAU),miR-338-3p (miRNAs w/seed CCAGCAU),MIR17HG,NREP,pirfenidone,SP3,tetraiodothyroacetic acid,trans-hydroxytamoxifen		ACTA2,BGN,Ccl7,CCND3,CD44,COL1A1,EGR2,FGF2,GLI2,NT5E,PGR,PITX2,PTHLH,R-SMAD (family),SKI,SMAD3,TGFBR1,TGIF1,THBS1,VEGFA	ADAM8,ALOX5,ALOX5AP,AR,BCL3,BMP6,CDC20,CDH2,CHRM3,CITED1,CSF2,EMD,FGFR (family),FGFR2,FKBP5,FOXA1,GLI1,HILPDA,ICAM1,IGF1,IGFBP2,IGFBP5,IL13,IRS1,JAK3,LIFR,LPAR3,MMP9,NFKBIA,NFKBIE,PTCH1,STAT1
NFATC4	transcription regulator	-2.412	3	Inhibited		-2.014	2.89E-18	2.23E-02	AHR,AKT1,AMPK (complex),APP,AR,BRCA1,CREB1,CYP19A1,EGF,EGFR,ERK (family),ERK1/2 (family),ESR1,ESR2,G PROTEIN ALPHA I (family),GATA1,IGF1R,JUN,MAPK1,MAPK3,MTOR,NFATC4,NFKB (complex),NOS3,NR1H (family),NR1H4,P38 MAPK (family),PI3K (complex),PKA (complex),PKC (family),PPARG,PRKCD,RAS (family),RELA,RUNX2,SMAD2,SOD2,SRC,STAT3,STAT5B,STK11,tamoxifen,TP53,YAP1	Abca8a,ABLIM1,ACE2,ACOX3,ACTA2,ACTN4,ADAMTS1,ADAMTS2,ADARB1,ADD3,ADGRE5,ADGRL4,ADH7,ADORA1,AGRP,AJUBA,ALOXE3,AMER1,ANGPTL2,ANK3,ANKH,ANKRD13B,ANO1,ANPEP,ANXA3,ANXA6,Aoc1,ARHGAP29,ARHGAP32,ARHGEF9,ARID3B,ARMCX2,ATG4C,ATP8B1,BHLHE22,BLNK,BMP4,BOK,CALHM6,CAMK2N1,CAMKK1,CAP2,Casp12,CASP14,CASQ2,CAV2,CCDC85A,CCK,CCN4,CCND1,CD248,CD34,CD81,CDC25A,CDC42EP3,CDCP1,CDH1,CHAC1,CHMP4C,CHST7,CITED4,CKS2,CLDN1,CLDN11,CLMP,CNNM1,CNTN1,COBL,COL5A2,CPE,CPEB1,CPLX2,CPNE8,CRACR2B,CRISPLD2,CRYM,Ctla2a/Ctla2b,CTNNAL1,CTNS,CTPS1,CTSF,CTSK,DBF4,DDAH1,DDAH2,DENND3,DHH,DMP1,DR1,ECI1,ECM2,EDN1,EFEMP2,EGR1,EHD4,ELAVL4,ELOVL7,EML1,EMP3,EPB41L5,EPHA4,ERBB2,F2RL1,FABP12,FABP3,FAM3C,Fbxw26 (includes others),FGF9,FHL1,FKBP10,FMO2,FNBP1L,FOLR1,FOXN3,FSTL1,FXYD6,FZD1,FZD2,FZD6,GABRP,GALNT3,GAS7,GATA4,Gbp2,Gbp5,Gbp7,GDPD5,GPNMB,GPRC5A,GPX3,GPX7,GRB10,GSDMD,GUCY1A1,GUCY1B1,Gzmf (includes others),GZMH,H6PD,HACD1,HAND2,HBEGF,HES1,HEY1,HFE,HIPK2,HOXB5,HPGD,HPRT1,HS6ST2,HSP90AA1,HSPB2,HTRA2,ID1,ID3,Ifi44,Ifi47,Ifitm7,IFNE,IGF2-AS,IGFBP5,IGFBP6,Iigp1,Iigp1c,IQGAP2,ISLR2,ITGB1BP2,JAM3,KAT2B,KCND3,KCNMB1,KDR,KDSR,KLF2,KRT6A,LAMA1,LAPTM4B,LGR4,LIMA1,LIMCH1,LIPG,LMOD1,LOXL4,LPAR6,LPIN1,LRP11,LRP8,LTBP1,LTBP3,LTBP4,MADD,MARCKS,MARK1,MATN2,MDK,MEG3,MEST,MFAP2,MFSD2A,MGP,MICAL1,MMP14,MMP23B,MOXD1,MPP7,MRAP,MRPS6,Mug1/Mug2,MYCT1,MYH11,MYH14,MYL3,NAAA,NDN,NEB,NEO1,NFATC1,NFE2,NFKBIA,NIBAN2,NPPB,NPR2,NPR3,NR1H3,NRG1,NRP2,NSF,NXPE3,NYNRIN,ORAI1,ORM1,P2RX1,P2RX4,PANK1,PAQR7,PAX8,PCDH18,PCDH7,PCP4L1,PDE3A,PDGFA,PDGFC,PDPN,PDZRN3,PGAM2,PHLDA3,PIK3R1,PITX2,PLAC1,PLAGL2,PLEKHG2,PLS3,PLXDC2,PMP22,PON3,PORCN,POSTN,PPARGC1B,PPP1R14A,PRSS12,PRSS8,PSMD8,PTGER2,PTPN13,PTPN21,PTPRK,PTPRR,RAB11FIP4,RAB7B,RAD51B,RAMP3,RASGRP1,RERG,RGCC,RNF182,ROBO2,ROR1,RORB,RPL26,RRAS2,RRM1,RTL1,RTP4,S100A8,S100G,Saa1/Saa2,SALL2,SAP30,SCGB3A1,SCUBE2,SDC2,SDC4,SEMA3B,SEMA3C,SEPTIN4,SERPINA12,SERPING1,SGK1,SGK3,SH3GLB2,SIK3,SIRPA,SLC16A5,SLC1A4,SLC1A5,SLC22A4,SLC39A10,SLC39A4,SLC45A3,SLC7A6,SLC9A2,SMO,SMS,SNTA1,SOX13,SOX5,SPHK1,SPTAN1,SPTBN1,SPTLC2,SPTSSA,SQOR,SRGN,SSBP2,ST14,STOM,SULF1,SVIP,SYT12,SYT9,SYTL1,TACC2,TAGLN,TAL1,TBC1D4,TBX3,TBXA2R,TCF21,TCIM,THBS3,THRA,THRSP,TM4SF1,TMEM100,TMEM119,TMEM158,TMEM98,TMPRSS2,TNFSF10,TNNI2,TNS4,TOX,TRIM29,TRPC4,TRPS1,TSPAN6,TTN,Tuba4a,TUBB6,UBAC2,ULBP1,USP1,Usp17la (includes others),USP53,VAMP5,VIM,VWF,WFDC9,WNT2,ZBTB17,ZFTA,ZG16,ZHX1,ZNF318,ZNF367,ZNF462	375 (44)	44	AGT,FTO,isoproterenol,MAPK14,NFIC,PCBP1,SOX9,TBX5	MYOF		aldosterone,COL1A1,ESR2,TNF
4-hydroxy-2',4',6'-trichlorobiphenyl	chemical toxicant		3			-1.965	3.72E-18	2.32E-02	4-hydroxy-2',4',6'-trichlorobiphenyl,AHR,AKT1,AMPK (complex),APP,AR,BRCA1,CREB1,CYP19A1,EGF,EGFR,ERK (family),ERK1/2 (family),ESR1,ESR2,G PROTEIN ALPHA I (family),GATA1,IGF1R,JUN,MAPK1,MAPK3,MTOR,NFKB (complex),NOS3,NR1H (family),NR1H4,P38 MAPK (family),PI3K (complex),PKA (complex),PKC (family),PPARG,PRKCD,RAS (family),RELA,RUNX2,SMAD2,SOD2,SRC,STAT3,STAT5B,STK11,tamoxifen,TP53,YAP1	Abca8a,ABLIM1,ACE2,ACOX3,ACTA2,ACTN4,ADAMTS1,ADAMTS2,ADARB1,ADD3,ADGRE5,ADGRL4,ADH7,ADORA1,AGRP,AJUBA,ALOXE3,AMER1,ANGPTL2,ANK3,ANKH,ANKRD13B,ANO1,ANPEP,ANXA3,ANXA6,Aoc1,ARHGAP29,ARHGAP32,ARHGEF9,ARID3B,ARMCX2,ATG4C,ATP8B1,BHLHE22,BLNK,BMP4,BOK,CALHM6,CAMK2N1,CAMKK1,CAP2,Casp12,CASP14,CASQ2,CAV2,CCDC85A,CCK,CCN4,CCND1,CD248,CD34,CD81,CDC25A,CDC42EP3,CDCP1,CDH1,CHAC1,CHMP4C,CHST7,CITED4,CKS2,CLDN1,CLDN11,CLMP,CNNM1,CNTN1,COBL,COL5A2,CPE,CPEB1,CPLX2,CPNE8,CRACR2B,CRISPLD2,CRYM,Ctla2a/Ctla2b,CTNNAL1,CTNS,CTPS1,CTSF,CTSK,DBF4,DDAH1,DDAH2,DENND3,DHH,DMP1,DR1,ECI1,ECM2,EDN1,EFEMP2,EGR1,EHD4,ELAVL4,ELOVL7,EML1,EMP3,EPB41L5,EPHA4,ERBB2,F2RL1,FABP12,FABP3,FAM3C,Fbxw26 (includes others),FGF9,FHL1,FKBP10,FMO2,FNBP1L,FOLR1,FOXN3,FSTL1,FXYD6,FZD1,FZD2,FZD6,GABRP,GALNT3,GAS7,GATA4,Gbp2,Gbp5,Gbp7,GDPD5,GPNMB,GPRC5A,GPX3,GPX7,GRB10,GSDMD,GUCY1A1,GUCY1B1,Gzmf (includes others),GZMH,H6PD,HACD1,HAND2,HBEGF,HES1,HEY1,HFE,HIPK2,HOXB5,HPGD,HPRT1,HS6ST2,HSP90AA1,HSPB2,HTRA2,ID1,ID3,Ifi44,Ifi47,Ifitm7,IFNE,IGF2-AS,IGFBP5,IGFBP6,Iigp1,Iigp1c,IQGAP2,ISLR2,ITGB1BP2,JAM3,KAT2B,KCND3,KCNMB1,KDR,KDSR,KLF2,KRT6A,LAMA1,LAPTM4B,LGR4,LIMA1,LIMCH1,LIPG,LMOD1,LOXL4,LPAR6,LPIN1,LRP11,LRP8,LTBP1,LTBP3,LTBP4,MADD,MARCKS,MARK1,MATN2,MDK,MEG3,MEST,MFAP2,MFSD2A,MGP,MICAL1,MMP14,MMP23B,MOXD1,MPP7,MRAP,MRPS6,Mug1/Mug2,MYCT1,MYH11,MYH14,MYL3,NAAA,NDN,NEB,NEO1,NFATC1,NFE2,NFKBIA,NIBAN2,NPR2,NPR3,NR1H3,NRG1,NRP2,NSF,NXPE3,NYNRIN,ORAI1,ORM1,P2RX1,P2RX4,PANK1,PAQR7,PAX8,PCDH18,PCDH7,PCP4L1,PDE3A,PDGFA,PDGFC,PDPN,PDZRN3,PGAM2,PHLDA3,PIK3R1,PITX2,PLAC1,PLAGL2,PLEKHG2,PLS3,PLXDC2,PMP22,PON3,PORCN,POSTN,PPARGC1B,PPP1R14A,PRSS12,PRSS8,PSMD8,PTGER2,PTPN13,PTPN21,PTPRK,PTPRR,RAB11FIP4,RAB7B,RAD51B,RAMP3,RASGRP1,RERG,RGCC,RNF182,ROBO2,ROR1,RORB,RPL26,RRAS2,RRM1,RTL1,RTP4,S100A8,S100G,Saa1/Saa2,SALL2,SAP30,SCGB3A1,SCUBE2,SDC2,SDC4,SEMA3B,SEMA3C,SEPTIN4,SERPINA12,SERPING1,SGK1,SGK3,SH3GLB2,SIK3,SIRPA,SLC16A5,SLC1A4,SLC1A5,SLC22A4,SLC39A10,SLC39A4,SLC45A3,SLC7A6,SLC9A2,SMO,SMS,SNTA1,SOX13,SOX5,SPHK1,SPTAN1,SPTBN1,SPTLC2,SPTSSA,SQOR,SRGN,SSBP2,ST14,STOM,SULF1,SVIP,SYT12,SYT9,SYTL1,TACC2,TAGLN,TAL1,TBC1D4,TBX3,TBXA2R,TCF21,TCIM,THBS3,THRA,THRSP,TM4SF1,TMEM100,TMEM119,TMEM158,TMEM98,TMPRSS2,TNFSF10,TNNI2,TNS4,TOX,TRIM29,TRPC4,TRPS1,TSPAN6,TTN,Tuba4a,TUBB6,UBAC2,ULBP1,USP1,Usp17la (includes others),USP53,VAMP5,VIM,VWF,WFDC9,WNT2,ZBTB17,ZFTA,ZG16,ZHX1,ZNF318,ZNF367,ZNF462	374 (44)	43				ESR2
MITO-4509	chemical drug		3			-1.965	3.72E-18	2.32E-02	AHR,AKT1,AMPK (complex),APP,AR,BRCA1,CREB1,CYP19A1,EGF,EGFR,ERK (family),ERK1/2 (family),ESR1,ESR2,G PROTEIN ALPHA I (family),GATA1,IGF1R,JUN,MAPK1,MAPK3,MITO-4509,MTOR,NFKB (complex),NOS3,NR1H (family),NR1H4,P38 MAPK (family),PI3K (complex),PKA (complex),PKC (family),PPARG,PRKCD,RAS (family),RELA,RUNX2,SMAD2,SOD2,SRC,STAT3,STAT5B,STK11,tamoxifen,TP53,YAP1	Abca8a,ABLIM1,ACE2,ACOX3,ACTA2,ACTN4,ADAMTS1,ADAMTS2,ADARB1,ADD3,ADGRE5,ADGRL4,ADH7,ADORA1,AGRP,AJUBA,ALOXE3,AMER1,ANGPTL2,ANK3,ANKH,ANKRD13B,ANO1,ANPEP,ANXA3,ANXA6,Aoc1,ARHGAP29,ARHGAP32,ARHGEF9,ARID3B,ARMCX2,ATG4C,ATP8B1,BHLHE22,BLNK,BMP4,BOK,CALHM6,CAMK2N1,CAMKK1,CAP2,Casp12,CASP14,CASQ2,CAV2,CCDC85A,CCK,CCN4,CCND1,CD248,CD34,CD81,CDC25A,CDC42EP3,CDCP1,CDH1,CHAC1,CHMP4C,CHST7,CITED4,CKS2,CLDN1,CLDN11,CLMP,CNNM1,CNTN1,COBL,COL5A2,CPE,CPEB1,CPLX2,CPNE8,CRACR2B,CRISPLD2,CRYM,Ctla2a/Ctla2b,CTNNAL1,CTNS,CTPS1,CTSF,CTSK,DBF4,DDAH1,DDAH2,DENND3,DHH,DMP1,DR1,ECI1,ECM2,EDN1,EFEMP2,EGR1,EHD4,ELAVL4,ELOVL7,EML1,EMP3,EPB41L5,EPHA4,ERBB2,F2RL1,FABP12,FABP3,FAM3C,Fbxw26 (includes others),FGF9,FHL1,FKBP10,FMO2,FNBP1L,FOLR1,FOXN3,FSTL1,FXYD6,FZD1,FZD2,FZD6,GABRP,GALNT3,GAS7,GATA4,Gbp2,Gbp5,Gbp7,GDPD5,GPNMB,GPRC5A,GPX3,GPX7,GRB10,GSDMD,GUCY1A1,GUCY1B1,Gzmf (includes others),GZMH,H6PD,HACD1,HAND2,HBEGF,HES1,HEY1,HFE,HIPK2,HOXB5,HPGD,HPRT1,HS6ST2,HSP90AA1,HSPB2,HTRA2,ID1,ID3,Ifi44,Ifi47,Ifitm7,IFNE,IGF2-AS,IGFBP5,IGFBP6,Iigp1,Iigp1c,IQGAP2,ISLR2,ITGB1BP2,JAM3,KAT2B,KCND3,KCNMB1,KDR,KDSR,KLF2,KRT6A,LAMA1,LAPTM4B,LGR4,LIMA1,LIMCH1,LIPG,LMOD1,LOXL4,LPAR6,LPIN1,LRP11,LRP8,LTBP1,LTBP3,LTBP4,MADD,MARCKS,MARK1,MATN2,MDK,MEG3,MEST,MFAP2,MFSD2A,MGP,MICAL1,MMP14,MMP23B,MOXD1,MPP7,MRAP,MRPS6,Mug1/Mug2,MYCT1,MYH11,MYH14,MYL3,NAAA,NDN,NEB,NEO1,NFATC1,NFE2,NFKBIA,NIBAN2,NPR2,NPR3,NR1H3,NRG1,NRP2,NSF,NXPE3,NYNRIN,ORAI1,ORM1,P2RX1,P2RX4,PANK1,PAQR7,PAX8,PCDH18,PCDH7,PCP4L1,PDE3A,PDGFA,PDGFC,PDPN,PDZRN3,PGAM2,PHLDA3,PIK3R1,PITX2,PLAC1,PLAGL2,PLEKHG2,PLS3,PLXDC2,PMP22,PON3,PORCN,POSTN,PPARGC1B,PPP1R14A,PRSS12,PRSS8,PSMD8,PTGER2,PTPN13,PTPN21,PTPRK,PTPRR,RAB11FIP4,RAB7B,RAD51B,RAMP3,RASGRP1,RERG,RGCC,RNF182,ROBO2,ROR1,RORB,RPL26,RRAS2,RRM1,RTL1,RTP4,S100A8,S100G,Saa1/Saa2,SALL2,SAP30,SCGB3A1,SCUBE2,SDC2,SDC4,SEMA3B,SEMA3C,SEPTIN4,SERPINA12,SERPING1,SGK1,SGK3,SH3GLB2,SIK3,SIRPA,SLC16A5,SLC1A4,SLC1A5,SLC22A4,SLC39A10,SLC39A4,SLC45A3,SLC7A6,SLC9A2,SMO,SMS,SNTA1,SOX13,SOX5,SPHK1,SPTAN1,SPTBN1,SPTLC2,SPTSSA,SQOR,SRGN,SSBP2,ST14,STOM,SULF1,SVIP,SYT12,SYT9,SYTL1,TACC2,TAGLN,TAL1,TBC1D4,TBX3,TBXA2R,TCF21,TCIM,THBS3,THRA,THRSP,TM4SF1,TMEM100,TMEM119,TMEM158,TMEM98,TMPRSS2,TNFSF10,TNNI2,TNS4,TOX,TRIM29,TRPC4,TRPS1,TSPAN6,TTN,Tuba4a,TUBB6,UBAC2,ULBP1,USP1,Usp17la (includes others),USP53,VAMP5,VIM,VWF,WFDC9,WNT2,ZBTB17,ZFTA,ZG16,ZHX1,ZNF318,ZNF367,ZNF462	374 (44)	43				ESR2
R-indenestrol A	chemical drug		3			-1.965	3.72E-18	2.32E-02	AHR,AKT1,AMPK (complex),APP,AR,BRCA1,CREB1,CYP19A1,EGF,EGFR,ERK (family),ERK1/2 (family),ESR1,ESR2,G PROTEIN ALPHA I (family),GATA1,IGF1R,JUN,MAPK1,MAPK3,MTOR,NFKB (complex),NOS3,NR1H (family),NR1H4,P38 MAPK (family),PI3K (complex),PKA (complex),PKC (family),PPARG,PRKCD,R-indenestrol A,RAS (family),RELA,RUNX2,SMAD2,SOD2,SRC,STAT3,STAT5B,STK11,tamoxifen,TP53,YAP1	Abca8a,ABLIM1,ACE2,ACOX3,ACTA2,ACTN4,ADAMTS1,ADAMTS2,ADARB1,ADD3,ADGRE5,ADGRL4,ADH7,ADORA1,AGRP,AJUBA,ALOXE3,AMER1,ANGPTL2,ANK3,ANKH,ANKRD13B,ANO1,ANPEP,ANXA3,ANXA6,Aoc1,ARHGAP29,ARHGAP32,ARHGEF9,ARID3B,ARMCX2,ATG4C,ATP8B1,BHLHE22,BLNK,BMP4,BOK,CALHM6,CAMK2N1,CAMKK1,CAP2,Casp12,CASP14,CASQ2,CAV2,CCDC85A,CCK,CCN4,CCND1,CD248,CD34,CD81,CDC25A,CDC42EP3,CDCP1,CDH1,CHAC1,CHMP4C,CHST7,CITED4,CKS2,CLDN1,CLDN11,CLMP,CNNM1,CNTN1,COBL,COL5A2,CPE,CPEB1,CPLX2,CPNE8,CRACR2B,CRISPLD2,CRYM,Ctla2a/Ctla2b,CTNNAL1,CTNS,CTPS1,CTSF,CTSK,DBF4,DDAH1,DDAH2,DENND3,DHH,DMP1,DR1,ECI1,ECM2,EDN1,EFEMP2,EGR1,EHD4,ELAVL4,ELOVL7,EML1,EMP3,EPB41L5,EPHA4,ERBB2,F2RL1,FABP12,FABP3,FAM3C,Fbxw26 (includes others),FGF9,FHL1,FKBP10,FMO2,FNBP1L,FOLR1,FOXN3,FSTL1,FXYD6,FZD1,FZD2,FZD6,GABRP,GALNT3,GAS7,GATA4,Gbp2,Gbp5,Gbp7,GDPD5,GPNMB,GPRC5A,GPX3,GPX7,GRB10,GSDMD,GUCY1A1,GUCY1B1,Gzmf (includes others),GZMH,H6PD,HACD1,HAND2,HBEGF,HES1,HEY1,HFE,HIPK2,HOXB5,HPGD,HPRT1,HS6ST2,HSP90AA1,HSPB2,HTRA2,ID1,ID3,Ifi44,Ifi47,Ifitm7,IFNE,IGF2-AS,IGFBP5,IGFBP6,Iigp1,Iigp1c,IQGAP2,ISLR2,ITGB1BP2,JAM3,KAT2B,KCND3,KCNMB1,KDR,KDSR,KLF2,KRT6A,LAMA1,LAPTM4B,LGR4,LIMA1,LIMCH1,LIPG,LMOD1,LOXL4,LPAR6,LPIN1,LRP11,LRP8,LTBP1,LTBP3,LTBP4,MADD,MARCKS,MARK1,MATN2,MDK,MEG3,MEST,MFAP2,MFSD2A,MGP,MICAL1,MMP14,MMP23B,MOXD1,MPP7,MRAP,MRPS6,Mug1/Mug2,MYCT1,MYH11,MYH14,MYL3,NAAA,NDN,NEB,NEO1,NFATC1,NFE2,NFKBIA,NIBAN2,NPR2,NPR3,NR1H3,NRG1,NRP2,NSF,NXPE3,NYNRIN,ORAI1,ORM1,P2RX1,P2RX4,PANK1,PAQR7,PAX8,PCDH18,PCDH7,PCP4L1,PDE3A,PDGFA,PDGFC,PDPN,PDZRN3,PGAM2,PHLDA3,PIK3R1,PITX2,PLAC1,PLAGL2,PLEKHG2,PLS3,PLXDC2,PMP22,PON3,PORCN,POSTN,PPARGC1B,PPP1R14A,PRSS12,PRSS8,PSMD8,PTGER2,PTPN13,PTPN21,PTPRK,PTPRR,RAB11FIP4,RAB7B,RAD51B,RAMP3,RASGRP1,RERG,RGCC,RNF182,ROBO2,ROR1,RORB,RPL26,RRAS2,RRM1,RTL1,RTP4,S100A8,S100G,Saa1/Saa2,SALL2,SAP30,SCGB3A1,SCUBE2,SDC2,SDC4,SEMA3B,SEMA3C,SEPTIN4,SERPINA12,SERPING1,SGK1,SGK3,SH3GLB2,SIK3,SIRPA,SLC16A5,SLC1A4,SLC1A5,SLC22A4,SLC39A10,SLC39A4,SLC45A3,SLC7A6,SLC9A2,SMO,SMS,SNTA1,SOX13,SOX5,SPHK1,SPTAN1,SPTBN1,SPTLC2,SPTSSA,SQOR,SRGN,SSBP2,ST14,STOM,SULF1,SVIP,SYT12,SYT9,SYTL1,TACC2,TAGLN,TAL1,TBC1D4,TBX3,TBXA2R,TCF21,TCIM,THBS3,THRA,THRSP,TM4SF1,TMEM100,TMEM119,TMEM158,TMEM98,TMPRSS2,TNFSF10,TNNI2,TNS4,TOX,TRIM29,TRPC4,TRPS1,TSPAN6,TTN,Tuba4a,TUBB6,UBAC2,ULBP1,USP1,Usp17la (includes others),USP53,VAMP5,VIM,VWF,WFDC9,WNT2,ZBTB17,ZFTA,ZG16,ZHX1,ZNF318,ZNF367,ZNF462	374 (44)	43				ESR2
TAS-108	chemical drug		3			1.965	3.72E-18	2.32E-02	AHR,AKT1,AMPK (complex),APP,AR,BRCA1,CREB1,CYP19A1,EGF,EGFR,ERK (family),ERK1/2 (family),ESR1,ESR2,G PROTEIN ALPHA I (family),GATA1,IGF1R,JUN,MAPK1,MAPK3,MTOR,NFKB (complex),NOS3,NR1H (family),NR1H4,P38 MAPK (family),PI3K (complex),PKA (complex),PKC (family),PPARG,PRKCD,RAS (family),RELA,RUNX2,SMAD2,SOD2,SRC,STAT3,STAT5B,STK11,tamoxifen,TAS-108,TP53,YAP1	Abca8a,ABLIM1,ACE2,ACOX3,ACTA2,ACTN4,ADAMTS1,ADAMTS2,ADARB1,ADD3,ADGRE5,ADGRL4,ADH7,ADORA1,AGRP,AJUBA,ALOXE3,AMER1,ANGPTL2,ANK3,ANKH,ANKRD13B,ANO1,ANPEP,ANXA3,ANXA6,Aoc1,ARHGAP29,ARHGAP32,ARHGEF9,ARID3B,ARMCX2,ATG4C,ATP8B1,BHLHE22,BLNK,BMP4,BOK,CALHM6,CAMK2N1,CAMKK1,CAP2,Casp12,CASP14,CASQ2,CAV2,CCDC85A,CCK,CCN4,CCND1,CD248,CD34,CD81,CDC25A,CDC42EP3,CDCP1,CDH1,CHAC1,CHMP4C,CHST7,CITED4,CKS2,CLDN1,CLDN11,CLMP,CNNM1,CNTN1,COBL,COL5A2,CPE,CPEB1,CPLX2,CPNE8,CRACR2B,CRISPLD2,CRYM,Ctla2a/Ctla2b,CTNNAL1,CTNS,CTPS1,CTSF,CTSK,DBF4,DDAH1,DDAH2,DENND3,DHH,DMP1,DR1,ECI1,ECM2,EDN1,EFEMP2,EGR1,EHD4,ELAVL4,ELOVL7,EML1,EMP3,EPB41L5,EPHA4,ERBB2,F2RL1,FABP12,FABP3,FAM3C,Fbxw26 (includes others),FGF9,FHL1,FKBP10,FMO2,FNBP1L,FOLR1,FOXN3,FSTL1,FXYD6,FZD1,FZD2,FZD6,GABRP,GALNT3,GAS7,GATA4,Gbp2,Gbp5,Gbp7,GDPD5,GPNMB,GPRC5A,GPX3,GPX7,GRB10,GSDMD,GUCY1A1,GUCY1B1,Gzmf (includes others),GZMH,H6PD,HACD1,HAND2,HBEGF,HES1,HEY1,HFE,HIPK2,HOXB5,HPGD,HPRT1,HS6ST2,HSP90AA1,HSPB2,HTRA2,ID1,ID3,Ifi44,Ifi47,Ifitm7,IFNE,IGF2-AS,IGFBP5,IGFBP6,Iigp1,Iigp1c,IQGAP2,ISLR2,ITGB1BP2,JAM3,KAT2B,KCND3,KCNMB1,KDR,KDSR,KLF2,KRT6A,LAMA1,LAPTM4B,LGR4,LIMA1,LIMCH1,LIPG,LMOD1,LOXL4,LPAR6,LPIN1,LRP11,LRP8,LTBP1,LTBP3,LTBP4,MADD,MARCKS,MARK1,MATN2,MDK,MEG3,MEST,MFAP2,MFSD2A,MGP,MICAL1,MMP14,MMP23B,MOXD1,MPP7,MRAP,MRPS6,Mug1/Mug2,MYCT1,MYH11,MYH14,MYL3,NAAA,NDN,NEB,NEO1,NFATC1,NFE2,NFKBIA,NIBAN2,NPR2,NPR3,NR1H3,NRG1,NRP2,NSF,NXPE3,NYNRIN,ORAI1,ORM1,P2RX1,P2RX4,PANK1,PAQR7,PAX8,PCDH18,PCDH7,PCP4L1,PDE3A,PDGFA,PDGFC,PDPN,PDZRN3,PGAM2,PHLDA3,PIK3R1,PITX2,PLAC1,PLAGL2,PLEKHG2,PLS3,PLXDC2,PMP22,PON3,PORCN,POSTN,PPARGC1B,PPP1R14A,PRSS12,PRSS8,PSMD8,PTGER2,PTPN13,PTPN21,PTPRK,PTPRR,RAB11FIP4,RAB7B,RAD51B,RAMP3,RASGRP1,RERG,RGCC,RNF182,ROBO2,ROR1,RORB,RPL26,RRAS2,RRM1,RTL1,RTP4,S100A8,S100G,Saa1/Saa2,SALL2,SAP30,SCGB3A1,SCUBE2,SDC2,SDC4,SEMA3B,SEMA3C,SEPTIN4,SERPINA12,SERPING1,SGK1,SGK3,SH3GLB2,SIK3,SIRPA,SLC16A5,SLC1A4,SLC1A5,SLC22A4,SLC39A10,SLC39A4,SLC45A3,SLC7A6,SLC9A2,SMO,SMS,SNTA1,SOX13,SOX5,SPHK1,SPTAN1,SPTBN1,SPTLC2,SPTSSA,SQOR,SRGN,SSBP2,ST14,STOM,SULF1,SVIP,SYT12,SYT9,SYTL1,TACC2,TAGLN,TAL1,TBC1D4,TBX3,TBXA2R,TCF21,TCIM,THBS3,THRA,THRSP,TM4SF1,TMEM100,TMEM119,TMEM158,TMEM98,TMPRSS2,TNFSF10,TNNI2,TNS4,TOX,TRIM29,TRPC4,TRPS1,TSPAN6,TTN,Tuba4a,TUBB6,UBAC2,ULBP1,USP1,Usp17la (includes others),USP53,VAMP5,VIM,VWF,WFDC9,WNT2,ZBTB17,ZFTA,ZG16,ZHX1,ZNF318,ZNF367,ZNF462	374 (44)	43					ESR2
carbaryl	chemical toxicant		3			1.965	3.72E-18	2.32E-02	AHR,AKT1,AMPK (complex),APP,AR,BRCA1,carbaryl,CREB1,CYP19A1,EGF,EGFR,ERK (family),ERK1/2 (family),ESR1,ESR2,G PROTEIN ALPHA I (family),GATA1,IGF1R,JUN,MAPK1,MAPK3,MTOR,NFKB (complex),NOS3,NR1H (family),NR1H4,P38 MAPK (family),PI3K (complex),PKA (complex),PKC (family),PPARG,PRKCD,RAS (family),RELA,RUNX2,SMAD2,SOD2,SRC,STAT3,STAT5B,STK11,tamoxifen,TP53,YAP1	Abca8a,ABLIM1,ACE2,ACOX3,ACTA2,ACTN4,ADAMTS1,ADAMTS2,ADARB1,ADD3,ADGRE5,ADGRL4,ADH7,ADORA1,AGRP,AJUBA,ALOXE3,AMER1,ANGPTL2,ANK3,ANKH,ANKRD13B,ANO1,ANPEP,ANXA3,ANXA6,Aoc1,ARHGAP29,ARHGAP32,ARHGEF9,ARID3B,ARMCX2,ATG4C,ATP8B1,BHLHE22,BLNK,BMP4,BOK,CALHM6,CAMK2N1,CAMKK1,CAP2,Casp12,CASP14,CASQ2,CAV2,CCDC85A,CCK,CCN4,CCND1,CD248,CD34,CD81,CDC25A,CDC42EP3,CDCP1,CDH1,CHAC1,CHMP4C,CHST7,CITED4,CKS2,CLDN1,CLDN11,CLMP,CNNM1,CNTN1,COBL,COL5A2,CPE,CPEB1,CPLX2,CPNE8,CRACR2B,CRISPLD2,CRYM,Ctla2a/Ctla2b,CTNNAL1,CTNS,CTPS1,CTSF,CTSK,DBF4,DDAH1,DDAH2,DENND3,DHH,DMP1,DR1,ECI1,ECM2,EDN1,EFEMP2,EGR1,EHD4,ELAVL4,ELOVL7,EML1,EMP3,EPB41L5,EPHA4,ERBB2,F2RL1,FABP12,FABP3,FAM3C,Fbxw26 (includes others),FGF9,FHL1,FKBP10,FMO2,FNBP1L,FOLR1,FOXN3,FSTL1,FXYD6,FZD1,FZD2,FZD6,GABRP,GALNT3,GAS7,GATA4,Gbp2,Gbp5,Gbp7,GDPD5,GPNMB,GPRC5A,GPX3,GPX7,GRB10,GSDMD,GUCY1A1,GUCY1B1,Gzmf (includes others),GZMH,H6PD,HACD1,HAND2,HBEGF,HES1,HEY1,HFE,HIPK2,HOXB5,HPGD,HPRT1,HS6ST2,HSP90AA1,HSPB2,HTRA2,ID1,ID3,Ifi44,Ifi47,Ifitm7,IFNE,IGF2-AS,IGFBP5,IGFBP6,Iigp1,Iigp1c,IQGAP2,ISLR2,ITGB1BP2,JAM3,KAT2B,KCND3,KCNMB1,KDR,KDSR,KLF2,KRT6A,LAMA1,LAPTM4B,LGR4,LIMA1,LIMCH1,LIPG,LMOD1,LOXL4,LPAR6,LPIN1,LRP11,LRP8,LTBP1,LTBP3,LTBP4,MADD,MARCKS,MARK1,MATN2,MDK,MEG3,MEST,MFAP2,MFSD2A,MGP,MICAL1,MMP14,MMP23B,MOXD1,MPP7,MRAP,MRPS6,Mug1/Mug2,MYCT1,MYH11,MYH14,MYL3,NAAA,NDN,NEB,NEO1,NFATC1,NFE2,NFKBIA,NIBAN2,NPR2,NPR3,NR1H3,NRG1,NRP2,NSF,NXPE3,NYNRIN,ORAI1,ORM1,P2RX1,P2RX4,PANK1,PAQR7,PAX8,PCDH18,PCDH7,PCP4L1,PDE3A,PDGFA,PDGFC,PDPN,PDZRN3,PGAM2,PHLDA3,PIK3R1,PITX2,PLAC1,PLAGL2,PLEKHG2,PLS3,PLXDC2,PMP22,PON3,PORCN,POSTN,PPARGC1B,PPP1R14A,PRSS12,PRSS8,PSMD8,PTGER2,PTPN13,PTPN21,PTPRK,PTPRR,RAB11FIP4,RAB7B,RAD51B,RAMP3,RASGRP1,RERG,RGCC,RNF182,ROBO2,ROR1,RORB,RPL26,RRAS2,RRM1,RTL1,RTP4,S100A8,S100G,Saa1/Saa2,SALL2,SAP30,SCGB3A1,SCUBE2,SDC2,SDC4,SEMA3B,SEMA3C,SEPTIN4,SERPINA12,SERPING1,SGK1,SGK3,SH3GLB2,SIK3,SIRPA,SLC16A5,SLC1A4,SLC1A5,SLC22A4,SLC39A10,SLC39A4,SLC45A3,SLC7A6,SLC9A2,SMO,SMS,SNTA1,SOX13,SOX5,SPHK1,SPTAN1,SPTBN1,SPTLC2,SPTSSA,SQOR,SRGN,SSBP2,ST14,STOM,SULF1,SVIP,SYT12,SYT9,SYTL1,TACC2,TAGLN,TAL1,TBC1D4,TBX3,TBXA2R,TCF21,TCIM,THBS3,THRA,THRSP,TM4SF1,TMEM100,TMEM119,TMEM158,TMEM98,TMPRSS2,TNFSF10,TNNI2,TNS4,TOX,TRIM29,TRPC4,TRPS1,TSPAN6,TTN,Tuba4a,TUBB6,UBAC2,ULBP1,USP1,Usp17la (includes others),USP53,VAMP5,VIM,VWF,WFDC9,WNT2,ZBTB17,ZFTA,ZG16,ZHX1,ZNF318,ZNF367,ZNF462	374 (44)	43					ESR2
diethylstilbestrol bisphosphate	chemical drug		3			-1.965	3.72E-18	2.32E-02	AHR,AKT1,AMPK (complex),APP,AR,BRCA1,CREB1,CYP19A1,diethylstilbestrol bisphosphate,EGF,EGFR,ERK (family),ERK1/2 (family),ESR1,ESR2,G PROTEIN ALPHA I (family),GATA1,IGF1R,JUN,MAPK1,MAPK3,MTOR,NFKB (complex),NOS3,NR1H (family),NR1H4,P38 MAPK (family),PI3K (complex),PKA (complex),PKC (family),PPARG,PRKCD,RAS (family),RELA,RUNX2,SMAD2,SOD2,SRC,STAT3,STAT5B,STK11,tamoxifen,TP53,YAP1	Abca8a,ABLIM1,ACE2,ACOX3,ACTA2,ACTN4,ADAMTS1,ADAMTS2,ADARB1,ADD3,ADGRE5,ADGRL4,ADH7,ADORA1,AGRP,AJUBA,ALOXE3,AMER1,ANGPTL2,ANK3,ANKH,ANKRD13B,ANO1,ANPEP,ANXA3,ANXA6,Aoc1,ARHGAP29,ARHGAP32,ARHGEF9,ARID3B,ARMCX2,ATG4C,ATP8B1,BHLHE22,BLNK,BMP4,BOK,CALHM6,CAMK2N1,CAMKK1,CAP2,Casp12,CASP14,CASQ2,CAV2,CCDC85A,CCK,CCN4,CCND1,CD248,CD34,CD81,CDC25A,CDC42EP3,CDCP1,CDH1,CHAC1,CHMP4C,CHST7,CITED4,CKS2,CLDN1,CLDN11,CLMP,CNNM1,CNTN1,COBL,COL5A2,CPE,CPEB1,CPLX2,CPNE8,CRACR2B,CRISPLD2,CRYM,Ctla2a/Ctla2b,CTNNAL1,CTNS,CTPS1,CTSF,CTSK,DBF4,DDAH1,DDAH2,DENND3,DHH,DMP1,DR1,ECI1,ECM2,EDN1,EFEMP2,EGR1,EHD4,ELAVL4,ELOVL7,EML1,EMP3,EPB41L5,EPHA4,ERBB2,F2RL1,FABP12,FABP3,FAM3C,Fbxw26 (includes others),FGF9,FHL1,FKBP10,FMO2,FNBP1L,FOLR1,FOXN3,FSTL1,FXYD6,FZD1,FZD2,FZD6,GABRP,GALNT3,GAS7,GATA4,Gbp2,Gbp5,Gbp7,GDPD5,GPNMB,GPRC5A,GPX3,GPX7,GRB10,GSDMD,GUCY1A1,GUCY1B1,Gzmf (includes others),GZMH,H6PD,HACD1,HAND2,HBEGF,HES1,HEY1,HFE,HIPK2,HOXB5,HPGD,HPRT1,HS6ST2,HSP90AA1,HSPB2,HTRA2,ID1,ID3,Ifi44,Ifi47,Ifitm7,IFNE,IGF2-AS,IGFBP5,IGFBP6,Iigp1,Iigp1c,IQGAP2,ISLR2,ITGB1BP2,JAM3,KAT2B,KCND3,KCNMB1,KDR,KDSR,KLF2,KRT6A,LAMA1,LAPTM4B,LGR4,LIMA1,LIMCH1,LIPG,LMOD1,LOXL4,LPAR6,LPIN1,LRP11,LRP8,LTBP1,LTBP3,LTBP4,MADD,MARCKS,MARK1,MATN2,MDK,MEG3,MEST,MFAP2,MFSD2A,MGP,MICAL1,MMP14,MMP23B,MOXD1,MPP7,MRAP,MRPS6,Mug1/Mug2,MYCT1,MYH11,MYH14,MYL3,NAAA,NDN,NEB,NEO1,NFATC1,NFE2,NFKBIA,NIBAN2,NPR2,NPR3,NR1H3,NRG1,NRP2,NSF,NXPE3,NYNRIN,ORAI1,ORM1,P2RX1,P2RX4,PANK1,PAQR7,PAX8,PCDH18,PCDH7,PCP4L1,PDE3A,PDGFA,PDGFC,PDPN,PDZRN3,PGAM2,PHLDA3,PIK3R1,PITX2,PLAC1,PLAGL2,PLEKHG2,PLS3,PLXDC2,PMP22,PON3,PORCN,POSTN,PPARGC1B,PPP1R14A,PRSS12,PRSS8,PSMD8,PTGER2,PTPN13,PTPN21,PTPRK,PTPRR,RAB11FIP4,RAB7B,RAD51B,RAMP3,RASGRP1,RERG,RGCC,RNF182,ROBO2,ROR1,RORB,RPL26,RRAS2,RRM1,RTL1,RTP4,S100A8,S100G,Saa1/Saa2,SALL2,SAP30,SCGB3A1,SCUBE2,SDC2,SDC4,SEMA3B,SEMA3C,SEPTIN4,SERPINA12,SERPING1,SGK1,SGK3,SH3GLB2,SIK3,SIRPA,SLC16A5,SLC1A4,SLC1A5,SLC22A4,SLC39A10,SLC39A4,SLC45A3,SLC7A6,SLC9A2,SMO,SMS,SNTA1,SOX13,SOX5,SPHK1,SPTAN1,SPTBN1,SPTLC2,SPTSSA,SQOR,SRGN,SSBP2,ST14,STOM,SULF1,SVIP,SYT12,SYT9,SYTL1,TACC2,TAGLN,TAL1,TBC1D4,TBX3,TBXA2R,TCF21,TCIM,THBS3,THRA,THRSP,TM4SF1,TMEM100,TMEM119,TMEM158,TMEM98,TMPRSS2,TNFSF10,TNNI2,TNS4,TOX,TRIM29,TRPC4,TRPS1,TSPAN6,TTN,Tuba4a,TUBB6,UBAC2,ULBP1,USP1,Usp17la (includes others),USP53,VAMP5,VIM,VWF,WFDC9,WNT2,ZBTB17,ZFTA,ZG16,ZHX1,ZNF318,ZNF367,ZNF462	374 (44)	43				ESR2
esterified estrogens	chemical drug		3			-1.965	3.72E-18	2.32E-02	AHR,AKT1,AMPK (complex),APP,AR,BRCA1,CREB1,CYP19A1,EGF,EGFR,ERK (family),ERK1/2 (family),ESR1,ESR2,esterified estrogens,G PROTEIN ALPHA I (family),GATA1,IGF1R,JUN,MAPK1,MAPK3,MTOR,NFKB (complex),NOS3,NR1H (family),NR1H4,P38 MAPK (family),PI3K (complex),PKA (complex),PKC (family),PPARG,PRKCD,RAS (family),RELA,RUNX2,SMAD2,SOD2,SRC,STAT3,STAT5B,STK11,tamoxifen,TP53,YAP1	Abca8a,ABLIM1,ACE2,ACOX3,ACTA2,ACTN4,ADAMTS1,ADAMTS2,ADARB1,ADD3,ADGRE5,ADGRL4,ADH7,ADORA1,AGRP,AJUBA,ALOXE3,AMER1,ANGPTL2,ANK3,ANKH,ANKRD13B,ANO1,ANPEP,ANXA3,ANXA6,Aoc1,ARHGAP29,ARHGAP32,ARHGEF9,ARID3B,ARMCX2,ATG4C,ATP8B1,BHLHE22,BLNK,BMP4,BOK,CALHM6,CAMK2N1,CAMKK1,CAP2,Casp12,CASP14,CASQ2,CAV2,CCDC85A,CCK,CCN4,CCND1,CD248,CD34,CD81,CDC25A,CDC42EP3,CDCP1,CDH1,CHAC1,CHMP4C,CHST7,CITED4,CKS2,CLDN1,CLDN11,CLMP,CNNM1,CNTN1,COBL,COL5A2,CPE,CPEB1,CPLX2,CPNE8,CRACR2B,CRISPLD2,CRYM,Ctla2a/Ctla2b,CTNNAL1,CTNS,CTPS1,CTSF,CTSK,DBF4,DDAH1,DDAH2,DENND3,DHH,DMP1,DR1,ECI1,ECM2,EDN1,EFEMP2,EGR1,EHD4,ELAVL4,ELOVL7,EML1,EMP3,EPB41L5,EPHA4,ERBB2,F2RL1,FABP12,FABP3,FAM3C,Fbxw26 (includes others),FGF9,FHL1,FKBP10,FMO2,FNBP1L,FOLR1,FOXN3,FSTL1,FXYD6,FZD1,FZD2,FZD6,GABRP,GALNT3,GAS7,GATA4,Gbp2,Gbp5,Gbp7,GDPD5,GPNMB,GPRC5A,GPX3,GPX7,GRB10,GSDMD,GUCY1A1,GUCY1B1,Gzmf (includes others),GZMH,H6PD,HACD1,HAND2,HBEGF,HES1,HEY1,HFE,HIPK2,HOXB5,HPGD,HPRT1,HS6ST2,HSP90AA1,HSPB2,HTRA2,ID1,ID3,Ifi44,Ifi47,Ifitm7,IFNE,IGF2-AS,IGFBP5,IGFBP6,Iigp1,Iigp1c,IQGAP2,ISLR2,ITGB1BP2,JAM3,KAT2B,KCND3,KCNMB1,KDR,KDSR,KLF2,KRT6A,LAMA1,LAPTM4B,LGR4,LIMA1,LIMCH1,LIPG,LMOD1,LOXL4,LPAR6,LPIN1,LRP11,LRP8,LTBP1,LTBP3,LTBP4,MADD,MARCKS,MARK1,MATN2,MDK,MEG3,MEST,MFAP2,MFSD2A,MGP,MICAL1,MMP14,MMP23B,MOXD1,MPP7,MRAP,MRPS6,Mug1/Mug2,MYCT1,MYH11,MYH14,MYL3,NAAA,NDN,NEB,NEO1,NFATC1,NFE2,NFKBIA,NIBAN2,NPR2,NPR3,NR1H3,NRG1,NRP2,NSF,NXPE3,NYNRIN,ORAI1,ORM1,P2RX1,P2RX4,PANK1,PAQR7,PAX8,PCDH18,PCDH7,PCP4L1,PDE3A,PDGFA,PDGFC,PDPN,PDZRN3,PGAM2,PHLDA3,PIK3R1,PITX2,PLAC1,PLAGL2,PLEKHG2,PLS3,PLXDC2,PMP22,PON3,PORCN,POSTN,PPARGC1B,PPP1R14A,PRSS12,PRSS8,PSMD8,PTGER2,PTPN13,PTPN21,PTPRK,PTPRR,RAB11FIP4,RAB7B,RAD51B,RAMP3,RASGRP1,RERG,RGCC,RNF182,ROBO2,ROR1,RORB,RPL26,RRAS2,RRM1,RTL1,RTP4,S100A8,S100G,Saa1/Saa2,SALL2,SAP30,SCGB3A1,SCUBE2,SDC2,SDC4,SEMA3B,SEMA3C,SEPTIN4,SERPINA12,SERPING1,SGK1,SGK3,SH3GLB2,SIK3,SIRPA,SLC16A5,SLC1A4,SLC1A5,SLC22A4,SLC39A10,SLC39A4,SLC45A3,SLC7A6,SLC9A2,SMO,SMS,SNTA1,SOX13,SOX5,SPHK1,SPTAN1,SPTBN1,SPTLC2,SPTSSA,SQOR,SRGN,SSBP2,ST14,STOM,SULF1,SVIP,SYT12,SYT9,SYTL1,TACC2,TAGLN,TAL1,TBC1D4,TBX3,TBXA2R,TCF21,TCIM,THBS3,THRA,THRSP,TM4SF1,TMEM100,TMEM119,TMEM158,TMEM98,TMPRSS2,TNFSF10,TNNI2,TNS4,TOX,TRIM29,TRPC4,TRPS1,TSPAN6,TTN,Tuba4a,TUBB6,UBAC2,ULBP1,USP1,Usp17la (includes others),USP53,VAMP5,VIM,VWF,WFDC9,WNT2,ZBTB17,ZFTA,ZG16,ZHX1,ZNF318,ZNF367,ZNF462	374 (44)	43				ESR2
estradiol acetate	chemical drug		3			-1.965	3.72E-18	2.32E-02	AHR,AKT1,AMPK (complex),APP,AR,BRCA1,CREB1,CYP19A1,EGF,EGFR,ERK (family),ERK1/2 (family),ESR1,ESR2,estradiol acetate,G PROTEIN ALPHA I (family),GATA1,IGF1R,JUN,MAPK1,MAPK3,MTOR,NFKB (complex),NOS3,NR1H (family),NR1H4,P38 MAPK (family),PI3K (complex),PKA (complex),PKC (family),PPARG,PRKCD,RAS (family),RELA,RUNX2,SMAD2,SOD2,SRC,STAT3,STAT5B,STK11,tamoxifen,TP53,YAP1	Abca8a,ABLIM1,ACE2,ACOX3,ACTA2,ACTN4,ADAMTS1,ADAMTS2,ADARB1,ADD3,ADGRE5,ADGRL4,ADH7,ADORA1,AGRP,AJUBA,ALOXE3,AMER1,ANGPTL2,ANK3,ANKH,ANKRD13B,ANO1,ANPEP,ANXA3,ANXA6,Aoc1,ARHGAP29,ARHGAP32,ARHGEF9,ARID3B,ARMCX2,ATG4C,ATP8B1,BHLHE22,BLNK,BMP4,BOK,CALHM6,CAMK2N1,CAMKK1,CAP2,Casp12,CASP14,CASQ2,CAV2,CCDC85A,CCK,CCN4,CCND1,CD248,CD34,CD81,CDC25A,CDC42EP3,CDCP1,CDH1,CHAC1,CHMP4C,CHST7,CITED4,CKS2,CLDN1,CLDN11,CLMP,CNNM1,CNTN1,COBL,COL5A2,CPE,CPEB1,CPLX2,CPNE8,CRACR2B,CRISPLD2,CRYM,Ctla2a/Ctla2b,CTNNAL1,CTNS,CTPS1,CTSF,CTSK,DBF4,DDAH1,DDAH2,DENND3,DHH,DMP1,DR1,ECI1,ECM2,EDN1,EFEMP2,EGR1,EHD4,ELAVL4,ELOVL7,EML1,EMP3,EPB41L5,EPHA4,ERBB2,F2RL1,FABP12,FABP3,FAM3C,Fbxw26 (includes others),FGF9,FHL1,FKBP10,FMO2,FNBP1L,FOLR1,FOXN3,FSTL1,FXYD6,FZD1,FZD2,FZD6,GABRP,GALNT3,GAS7,GATA4,Gbp2,Gbp5,Gbp7,GDPD5,GPNMB,GPRC5A,GPX3,GPX7,GRB10,GSDMD,GUCY1A1,GUCY1B1,Gzmf (includes others),GZMH,H6PD,HACD1,HAND2,HBEGF,HES1,HEY1,HFE,HIPK2,HOXB5,HPGD,HPRT1,HS6ST2,HSP90AA1,HSPB2,HTRA2,ID1,ID3,Ifi44,Ifi47,Ifitm7,IFNE,IGF2-AS,IGFBP5,IGFBP6,Iigp1,Iigp1c,IQGAP2,ISLR2,ITGB1BP2,JAM3,KAT2B,KCND3,KCNMB1,KDR,KDSR,KLF2,KRT6A,LAMA1,LAPTM4B,LGR4,LIMA1,LIMCH1,LIPG,LMOD1,LOXL4,LPAR6,LPIN1,LRP11,LRP8,LTBP1,LTBP3,LTBP4,MADD,MARCKS,MARK1,MATN2,MDK,MEG3,MEST,MFAP2,MFSD2A,MGP,MICAL1,MMP14,MMP23B,MOXD1,MPP7,MRAP,MRPS6,Mug1/Mug2,MYCT1,MYH11,MYH14,MYL3,NAAA,NDN,NEB,NEO1,NFATC1,NFE2,NFKBIA,NIBAN2,NPR2,NPR3,NR1H3,NRG1,NRP2,NSF,NXPE3,NYNRIN,ORAI1,ORM1,P2RX1,P2RX4,PANK1,PAQR7,PAX8,PCDH18,PCDH7,PCP4L1,PDE3A,PDGFA,PDGFC,PDPN,PDZRN3,PGAM2,PHLDA3,PIK3R1,PITX2,PLAC1,PLAGL2,PLEKHG2,PLS3,PLXDC2,PMP22,PON3,PORCN,POSTN,PPARGC1B,PPP1R14A,PRSS12,PRSS8,PSMD8,PTGER2,PTPN13,PTPN21,PTPRK,PTPRR,RAB11FIP4,RAB7B,RAD51B,RAMP3,RASGRP1,RERG,RGCC,RNF182,ROBO2,ROR1,RORB,RPL26,RRAS2,RRM1,RTL1,RTP4,S100A8,S100G,Saa1/Saa2,SALL2,SAP30,SCGB3A1,SCUBE2,SDC2,SDC4,SEMA3B,SEMA3C,SEPTIN4,SERPINA12,SERPING1,SGK1,SGK3,SH3GLB2,SIK3,SIRPA,SLC16A5,SLC1A4,SLC1A5,SLC22A4,SLC39A10,SLC39A4,SLC45A3,SLC7A6,SLC9A2,SMO,SMS,SNTA1,SOX13,SOX5,SPHK1,SPTAN1,SPTBN1,SPTLC2,SPTSSA,SQOR,SRGN,SSBP2,ST14,STOM,SULF1,SVIP,SYT12,SYT9,SYTL1,TACC2,TAGLN,TAL1,TBC1D4,TBX3,TBXA2R,TCF21,TCIM,THBS3,THRA,THRSP,TM4SF1,TMEM100,TMEM119,TMEM158,TMEM98,TMPRSS2,TNFSF10,TNNI2,TNS4,TOX,TRIM29,TRPC4,TRPS1,TSPAN6,TTN,Tuba4a,TUBB6,UBAC2,ULBP1,USP1,Usp17la (includes others),USP53,VAMP5,VIM,VWF,WFDC9,WNT2,ZBTB17,ZFTA,ZG16,ZHX1,ZNF318,ZNF367,ZNF462	374 (44)	43				ESR2
estramustine phosphate	chemical drug		3			-1.965	3.72E-18	2.32E-02	AHR,AKT1,AMPK (complex),APP,AR,BRCA1,CREB1,CYP19A1,EGF,EGFR,ERK (family),ERK1/2 (family),ESR1,ESR2,estramustine phosphate,G PROTEIN ALPHA I (family),GATA1,IGF1R,JUN,MAPK1,MAPK3,MTOR,NFKB (complex),NOS3,NR1H (family),NR1H4,P38 MAPK (family),PI3K (complex),PKA (complex),PKC (family),PPARG,PRKCD,RAS (family),RELA,RUNX2,SMAD2,SOD2,SRC,STAT3,STAT5B,STK11,tamoxifen,TP53,YAP1	Abca8a,ABLIM1,ACE2,ACOX3,ACTA2,ACTN4,ADAMTS1,ADAMTS2,ADARB1,ADD3,ADGRE5,ADGRL4,ADH7,ADORA1,AGRP,AJUBA,ALOXE3,AMER1,ANGPTL2,ANK3,ANKH,ANKRD13B,ANO1,ANPEP,ANXA3,ANXA6,Aoc1,ARHGAP29,ARHGAP32,ARHGEF9,ARID3B,ARMCX2,ATG4C,ATP8B1,BHLHE22,BLNK,BMP4,BOK,CALHM6,CAMK2N1,CAMKK1,CAP2,Casp12,CASP14,CASQ2,CAV2,CCDC85A,CCK,CCN4,CCND1,CD248,CD34,CD81,CDC25A,CDC42EP3,CDCP1,CDH1,CHAC1,CHMP4C,CHST7,CITED4,CKS2,CLDN1,CLDN11,CLMP,CNNM1,CNTN1,COBL,COL5A2,CPE,CPEB1,CPLX2,CPNE8,CRACR2B,CRISPLD2,CRYM,Ctla2a/Ctla2b,CTNNAL1,CTNS,CTPS1,CTSF,CTSK,DBF4,DDAH1,DDAH2,DENND3,DHH,DMP1,DR1,ECI1,ECM2,EDN1,EFEMP2,EGR1,EHD4,ELAVL4,ELOVL7,EML1,EMP3,EPB41L5,EPHA4,ERBB2,F2RL1,FABP12,FABP3,FAM3C,Fbxw26 (includes others),FGF9,FHL1,FKBP10,FMO2,FNBP1L,FOLR1,FOXN3,FSTL1,FXYD6,FZD1,FZD2,FZD6,GABRP,GALNT3,GAS7,GATA4,Gbp2,Gbp5,Gbp7,GDPD5,GPNMB,GPRC5A,GPX3,GPX7,GRB10,GSDMD,GUCY1A1,GUCY1B1,Gzmf (includes others),GZMH,H6PD,HACD1,HAND2,HBEGF,HES1,HEY1,HFE,HIPK2,HOXB5,HPGD,HPRT1,HS6ST2,HSP90AA1,HSPB2,HTRA2,ID1,ID3,Ifi44,Ifi47,Ifitm7,IFNE,IGF2-AS,IGFBP5,IGFBP6,Iigp1,Iigp1c,IQGAP2,ISLR2,ITGB1BP2,JAM3,KAT2B,KCND3,KCNMB1,KDR,KDSR,KLF2,KRT6A,LAMA1,LAPTM4B,LGR4,LIMA1,LIMCH1,LIPG,LMOD1,LOXL4,LPAR6,LPIN1,LRP11,LRP8,LTBP1,LTBP3,LTBP4,MADD,MARCKS,MARK1,MATN2,MDK,MEG3,MEST,MFAP2,MFSD2A,MGP,MICAL1,MMP14,MMP23B,MOXD1,MPP7,MRAP,MRPS6,Mug1/Mug2,MYCT1,MYH11,MYH14,MYL3,NAAA,NDN,NEB,NEO1,NFATC1,NFE2,NFKBIA,NIBAN2,NPR2,NPR3,NR1H3,NRG1,NRP2,NSF,NXPE3,NYNRIN,ORAI1,ORM1,P2RX1,P2RX4,PANK1,PAQR7,PAX8,PCDH18,PCDH7,PCP4L1,PDE3A,PDGFA,PDGFC,PDPN,PDZRN3,PGAM2,PHLDA3,PIK3R1,PITX2,PLAC1,PLAGL2,PLEKHG2,PLS3,PLXDC2,PMP22,PON3,PORCN,POSTN,PPARGC1B,PPP1R14A,PRSS12,PRSS8,PSMD8,PTGER2,PTPN13,PTPN21,PTPRK,PTPRR,RAB11FIP4,RAB7B,RAD51B,RAMP3,RASGRP1,RERG,RGCC,RNF182,ROBO2,ROR1,RORB,RPL26,RRAS2,RRM1,RTL1,RTP4,S100A8,S100G,Saa1/Saa2,SALL2,SAP30,SCGB3A1,SCUBE2,SDC2,SDC4,SEMA3B,SEMA3C,SEPTIN4,SERPINA12,SERPING1,SGK1,SGK3,SH3GLB2,SIK3,SIRPA,SLC16A5,SLC1A4,SLC1A5,SLC22A4,SLC39A10,SLC39A4,SLC45A3,SLC7A6,SLC9A2,SMO,SMS,SNTA1,SOX13,SOX5,SPHK1,SPTAN1,SPTBN1,SPTLC2,SPTSSA,SQOR,SRGN,SSBP2,ST14,STOM,SULF1,SVIP,SYT12,SYT9,SYTL1,TACC2,TAGLN,TAL1,TBC1D4,TBX3,TBXA2R,TCF21,TCIM,THBS3,THRA,THRSP,TM4SF1,TMEM100,TMEM119,TMEM158,TMEM98,TMPRSS2,TNFSF10,TNNI2,TNS4,TOX,TRIM29,TRPC4,TRPS1,TSPAN6,TTN,Tuba4a,TUBB6,UBAC2,ULBP1,USP1,Usp17la (includes others),USP53,VAMP5,VIM,VWF,WFDC9,WNT2,ZBTB17,ZFTA,ZG16,ZHX1,ZNF318,ZNF367,ZNF462	374 (44)	43				ESR2
synthetic conjugated estrogens, B	chemical drug		3			-1.965	3.72E-18	2.32E-02	AHR,AKT1,AMPK (complex),APP,AR,BRCA1,CREB1,CYP19A1,EGF,EGFR,ERK (family),ERK1/2 (family),ESR1,ESR2,G PROTEIN ALPHA I (family),GATA1,IGF1R,JUN,MAPK1,MAPK3,MTOR,NFKB (complex),NOS3,NR1H (family),NR1H4,P38 MAPK (family),PI3K (complex),PKA (complex),PKC (family),PPARG,PRKCD,RAS (family),RELA,RUNX2,SMAD2,SOD2,SRC,STAT3,STAT5B,STK11,synthetic conjugated estrogens, B,tamoxifen,TP53,YAP1	Abca8a,ABLIM1,ACE2,ACOX3,ACTA2,ACTN4,ADAMTS1,ADAMTS2,ADARB1,ADD3,ADGRE5,ADGRL4,ADH7,ADORA1,AGRP,AJUBA,ALOXE3,AMER1,ANGPTL2,ANK3,ANKH,ANKRD13B,ANO1,ANPEP,ANXA3,ANXA6,Aoc1,ARHGAP29,ARHGAP32,ARHGEF9,ARID3B,ARMCX2,ATG4C,ATP8B1,BHLHE22,BLNK,BMP4,BOK,CALHM6,CAMK2N1,CAMKK1,CAP2,Casp12,CASP14,CASQ2,CAV2,CCDC85A,CCK,CCN4,CCND1,CD248,CD34,CD81,CDC25A,CDC42EP3,CDCP1,CDH1,CHAC1,CHMP4C,CHST7,CITED4,CKS2,CLDN1,CLDN11,CLMP,CNNM1,CNTN1,COBL,COL5A2,CPE,CPEB1,CPLX2,CPNE8,CRACR2B,CRISPLD2,CRYM,Ctla2a/Ctla2b,CTNNAL1,CTNS,CTPS1,CTSF,CTSK,DBF4,DDAH1,DDAH2,DENND3,DHH,DMP1,DR1,ECI1,ECM2,EDN1,EFEMP2,EGR1,EHD4,ELAVL4,ELOVL7,EML1,EMP3,EPB41L5,EPHA4,ERBB2,F2RL1,FABP12,FABP3,FAM3C,Fbxw26 (includes others),FGF9,FHL1,FKBP10,FMO2,FNBP1L,FOLR1,FOXN3,FSTL1,FXYD6,FZD1,FZD2,FZD6,GABRP,GALNT3,GAS7,GATA4,Gbp2,Gbp5,Gbp7,GDPD5,GPNMB,GPRC5A,GPX3,GPX7,GRB10,GSDMD,GUCY1A1,GUCY1B1,Gzmf (includes others),GZMH,H6PD,HACD1,HAND2,HBEGF,HES1,HEY1,HFE,HIPK2,HOXB5,HPGD,HPRT1,HS6ST2,HSP90AA1,HSPB2,HTRA2,ID1,ID3,Ifi44,Ifi47,Ifitm7,IFNE,IGF2-AS,IGFBP5,IGFBP6,Iigp1,Iigp1c,IQGAP2,ISLR2,ITGB1BP2,JAM3,KAT2B,KCND3,KCNMB1,KDR,KDSR,KLF2,KRT6A,LAMA1,LAPTM4B,LGR4,LIMA1,LIMCH1,LIPG,LMOD1,LOXL4,LPAR6,LPIN1,LRP11,LRP8,LTBP1,LTBP3,LTBP4,MADD,MARCKS,MARK1,MATN2,MDK,MEG3,MEST,MFAP2,MFSD2A,MGP,MICAL1,MMP14,MMP23B,MOXD1,MPP7,MRAP,MRPS6,Mug1/Mug2,MYCT1,MYH11,MYH14,MYL3,NAAA,NDN,NEB,NEO1,NFATC1,NFE2,NFKBIA,NIBAN2,NPR2,NPR3,NR1H3,NRG1,NRP2,NSF,NXPE3,NYNRIN,ORAI1,ORM1,P2RX1,P2RX4,PANK1,PAQR7,PAX8,PCDH18,PCDH7,PCP4L1,PDE3A,PDGFA,PDGFC,PDPN,PDZRN3,PGAM2,PHLDA3,PIK3R1,PITX2,PLAC1,PLAGL2,PLEKHG2,PLS3,PLXDC2,PMP22,PON3,PORCN,POSTN,PPARGC1B,PPP1R14A,PRSS12,PRSS8,PSMD8,PTGER2,PTPN13,PTPN21,PTPRK,PTPRR,RAB11FIP4,RAB7B,RAD51B,RAMP3,RASGRP1,RERG,RGCC,RNF182,ROBO2,ROR1,RORB,RPL26,RRAS2,RRM1,RTL1,RTP4,S100A8,S100G,Saa1/Saa2,SALL2,SAP30,SCGB3A1,SCUBE2,SDC2,SDC4,SEMA3B,SEMA3C,SEPTIN4,SERPINA12,SERPING1,SGK1,SGK3,SH3GLB2,SIK3,SIRPA,SLC16A5,SLC1A4,SLC1A5,SLC22A4,SLC39A10,SLC39A4,SLC45A3,SLC7A6,SLC9A2,SMO,SMS,SNTA1,SOX13,SOX5,SPHK1,SPTAN1,SPTBN1,SPTLC2,SPTSSA,SQOR,SRGN,SSBP2,ST14,STOM,SULF1,SVIP,SYT12,SYT9,SYTL1,TACC2,TAGLN,TAL1,TBC1D4,TBX3,TBXA2R,TCF21,TCIM,THBS3,THRA,THRSP,TM4SF1,TMEM100,TMEM119,TMEM158,TMEM98,TMPRSS2,TNFSF10,TNNI2,TNS4,TOX,TRIM29,TRPC4,TRPS1,TSPAN6,TTN,Tuba4a,TUBB6,UBAC2,ULBP1,USP1,Usp17la (includes others),USP53,VAMP5,VIM,VWF,WFDC9,WNT2,ZBTB17,ZFTA,ZG16,ZHX1,ZNF318,ZNF367,ZNF462	374 (44)	43				ESR2
trans-nonachlor	chemical toxicant		3			-1.965	3.72E-18	2.32E-02	AHR,AKT1,AMPK (complex),APP,AR,BRCA1,CREB1,CYP19A1,EGF,EGFR,ERK (family),ERK1/2 (family),ESR1,ESR2,G PROTEIN ALPHA I (family),GATA1,IGF1R,JUN,MAPK1,MAPK3,MTOR,NFKB (complex),NOS3,NR1H (family),NR1H4,P38 MAPK (family),PI3K (complex),PKA (complex),PKC (family),PPARG,PRKCD,RAS (family),RELA,RUNX2,SMAD2,SOD2,SRC,STAT3,STAT5B,STK11,tamoxifen,TP53,trans-nonachlor,YAP1	Abca8a,ABLIM1,ACE2,ACOX3,ACTA2,ACTN4,ADAMTS1,ADAMTS2,ADARB1,ADD3,ADGRE5,ADGRL4,ADH7,ADORA1,AGRP,AJUBA,ALOXE3,AMER1,ANGPTL2,ANK3,ANKH,ANKRD13B,ANO1,ANPEP,ANXA3,ANXA6,Aoc1,ARHGAP29,ARHGAP32,ARHGEF9,ARID3B,ARMCX2,ATG4C,ATP8B1,BHLHE22,BLNK,BMP4,BOK,CALHM6,CAMK2N1,CAMKK1,CAP2,Casp12,CASP14,CASQ2,CAV2,CCDC85A,CCK,CCN4,CCND1,CD248,CD34,CD81,CDC25A,CDC42EP3,CDCP1,CDH1,CHAC1,CHMP4C,CHST7,CITED4,CKS2,CLDN1,CLDN11,CLMP,CNNM1,CNTN1,COBL,COL5A2,CPE,CPEB1,CPLX2,CPNE8,CRACR2B,CRISPLD2,CRYM,Ctla2a/Ctla2b,CTNNAL1,CTNS,CTPS1,CTSF,CTSK,DBF4,DDAH1,DDAH2,DENND3,DHH,DMP1,DR1,ECI1,ECM2,EDN1,EFEMP2,EGR1,EHD4,ELAVL4,ELOVL7,EML1,EMP3,EPB41L5,EPHA4,ERBB2,F2RL1,FABP12,FABP3,FAM3C,Fbxw26 (includes others),FGF9,FHL1,FKBP10,FMO2,FNBP1L,FOLR1,FOXN3,FSTL1,FXYD6,FZD1,FZD2,FZD6,GABRP,GALNT3,GAS7,GATA4,Gbp2,Gbp5,Gbp7,GDPD5,GPNMB,GPRC5A,GPX3,GPX7,GRB10,GSDMD,GUCY1A1,GUCY1B1,Gzmf (includes others),GZMH,H6PD,HACD1,HAND2,HBEGF,HES1,HEY1,HFE,HIPK2,HOXB5,HPGD,HPRT1,HS6ST2,HSP90AA1,HSPB2,HTRA2,ID1,ID3,Ifi44,Ifi47,Ifitm7,IFNE,IGF2-AS,IGFBP5,IGFBP6,Iigp1,Iigp1c,IQGAP2,ISLR2,ITGB1BP2,JAM3,KAT2B,KCND3,KCNMB1,KDR,KDSR,KLF2,KRT6A,LAMA1,LAPTM4B,LGR4,LIMA1,LIMCH1,LIPG,LMOD1,LOXL4,LPAR6,LPIN1,LRP11,LRP8,LTBP1,LTBP3,LTBP4,MADD,MARCKS,MARK1,MATN2,MDK,MEG3,MEST,MFAP2,MFSD2A,MGP,MICAL1,MMP14,MMP23B,MOXD1,MPP7,MRAP,MRPS6,Mug1/Mug2,MYCT1,MYH11,MYH14,MYL3,NAAA,NDN,NEB,NEO1,NFATC1,NFE2,NFKBIA,NIBAN2,NPR2,NPR3,NR1H3,NRG1,NRP2,NSF,NXPE3,NYNRIN,ORAI1,ORM1,P2RX1,P2RX4,PANK1,PAQR7,PAX8,PCDH18,PCDH7,PCP4L1,PDE3A,PDGFA,PDGFC,PDPN,PDZRN3,PGAM2,PHLDA3,PIK3R1,PITX2,PLAC1,PLAGL2,PLEKHG2,PLS3,PLXDC2,PMP22,PON3,PORCN,POSTN,PPARGC1B,PPP1R14A,PRSS12,PRSS8,PSMD8,PTGER2,PTPN13,PTPN21,PTPRK,PTPRR,RAB11FIP4,RAB7B,RAD51B,RAMP3,RASGRP1,RERG,RGCC,RNF182,ROBO2,ROR1,RORB,RPL26,RRAS2,RRM1,RTL1,RTP4,S100A8,S100G,Saa1/Saa2,SALL2,SAP30,SCGB3A1,SCUBE2,SDC2,SDC4,SEMA3B,SEMA3C,SEPTIN4,SERPINA12,SERPING1,SGK1,SGK3,SH3GLB2,SIK3,SIRPA,SLC16A5,SLC1A4,SLC1A5,SLC22A4,SLC39A10,SLC39A4,SLC45A3,SLC7A6,SLC9A2,SMO,SMS,SNTA1,SOX13,SOX5,SPHK1,SPTAN1,SPTBN1,SPTLC2,SPTSSA,SQOR,SRGN,SSBP2,ST14,STOM,SULF1,SVIP,SYT12,SYT9,SYTL1,TACC2,TAGLN,TAL1,TBC1D4,TBX3,TBXA2R,TCF21,TCIM,THBS3,THRA,THRSP,TM4SF1,TMEM100,TMEM119,TMEM158,TMEM98,TMPRSS2,TNFSF10,TNNI2,TNS4,TOX,TRIM29,TRPC4,TRPS1,TSPAN6,TTN,Tuba4a,TUBB6,UBAC2,ULBP1,USP1,Usp17la (includes others),USP53,VAMP5,VIM,VWF,WFDC9,WNT2,ZBTB17,ZFTA,ZG16,ZHX1,ZNF318,ZNF367,ZNF462	374 (44)	43				ESR2
CITED1	transcription regulator		3	Inhibited		-2.068	3.87E-18	2.32E-02	AHR,AKT1,AMPK (complex),APP,AR,BRCA1,CITED1,CREB1,CYP19A1,EGF,EGFR,ERK (family),ERK1/2 (family),ESR1,ESR2,G PROTEIN ALPHA I (family),GATA1,IGF1R,JUN,MAPK1,MAPK3,MTOR,NFKB (complex),NOS3,NR1H (family),NR1H4,P38 MAPK (family),PI3K (complex),PKA (complex),PKC (family),PPARG,PRKCD,RAS (family),RELA,RUNX2,SMAD2,SOD2,SRC,STAT3,STAT5B,STK11,tamoxifen,TP53,YAP1	Abca8a,ABLIM1,ACE2,ACOX3,ACTA2,ACTN4,ADAMTS1,ADAMTS2,ADARB1,ADD3,ADGRE5,ADGRL4,ADH7,ADORA1,AGRP,AJUBA,ALOXE3,AMER1,ANGPTL2,ANK3,ANKH,ANKRD13B,ANO1,ANPEP,ANXA3,ANXA6,Aoc1,ARHGAP29,ARHGAP32,ARHGEF9,ARID3B,ARMCX2,ATG4C,ATP8B1,BHLHE22,BLNK,BMP4,BOK,CALHM6,CAMK2N1,CAMKK1,CAP2,Casp12,CASP14,CASQ2,CAV2,CCDC85A,CCK,CCN4,CCND1,CD248,CD34,CD81,CDC25A,CDC42EP3,CDCP1,CDH1,CHAC1,CHMP4C,CHST7,CITED4,CKS2,CLDN1,CLDN11,CLMP,CNNM1,CNTN1,COBL,COL5A2,CPE,CPEB1,CPLX2,CPNE8,CRACR2B,CRISPLD2,CRYM,Ctla2a/Ctla2b,CTNNAL1,CTNS,CTPS1,CTSF,CTSK,DBF4,DDAH1,DDAH2,DENND3,DHH,DMP1,DR1,ECI1,ECM2,EDN1,EFEMP2,EGR1,EHD4,ELAVL4,ELOVL7,EML1,EMP3,EPB41L5,EPHA4,ERBB2,F2RL1,FABP12,FABP3,FAM3C,Fbxw26 (includes others),FGF9,FHL1,FKBP10,FMO2,FNBP1L,FOLR1,FOXN3,FSTL1,FXYD6,FZD1,FZD2,FZD6,GABRP,GALNT3,GAS7,GATA4,Gbp2,Gbp5,Gbp7,GDPD5,GPNMB,GPRC5A,GPX3,GPX7,GRB10,GSDMD,GUCY1A1,GUCY1B1,Gzmf (includes others),GZMH,H6PD,HACD1,HAND2,HBEGF,HES1,HEY1,HFE,HIPK2,HOXB5,HPGD,HPRT1,HS6ST2,HSP90AA1,HSPB2,HTRA2,ID1,ID3,Ifi44,Ifi47,Ifitm7,IFNE,IGF2-AS,IGFBP5,IGFBP6,Iigp1,Iigp1c,IQGAP2,ISLR2,ITGB1BP2,JAM3,KAT2B,KCND3,KCNMB1,KDR,KDSR,KLF2,KRT6A,LAMA1,LAPTM4B,LGR4,LIMA1,LIMCH1,LIPG,LMOD1,LOXL4,LPAR6,LPIN1,LRP11,LRP8,LTBP1,LTBP3,LTBP4,MADD,MARCKS,MARK1,MATN2,MDK,MEG3,MEST,MFAP2,MFSD2A,MGP,MICAL1,MMP14,MMP23B,MOXD1,MPP7,MRAP,MRPS6,Mug1/Mug2,MYCT1,MYH11,MYH14,MYL3,NAAA,NDN,NEB,NEO1,NFATC1,NFE2,NFKBIA,NIBAN2,NPR2,NPR3,NR1H3,NRG1,NRP2,NSF,NXPE3,NYNRIN,ORAI1,ORM1,P2RX1,P2RX4,PANK1,PAQR7,PAX8,PCDH18,PCDH7,PCP4L1,PDE3A,PDGFA,PDGFC,PDPN,PDZRN3,PGAM2,PHLDA3,PIK3R1,PITX2,PLAC1,PLAGL2,PLEKHG2,PLS3,PLXDC2,PMP22,PON3,PORCN,POSTN,PPARGC1B,PPP1R14A,PRSS12,PRSS8,PSMD8,PTGER2,PTPN13,PTPN21,PTPRK,PTPRR,RAB11FIP4,RAB7B,RAD51B,RAMP3,RASGRP1,RERG,RGCC,RNF182,ROBO2,ROR1,RORB,RPL26,RRAS2,RRM1,RTL1,RTP4,S100A8,S100G,Saa1/Saa2,SALL2,SAP30,SCGB3A1,SCUBE2,SDC2,SDC4,SEMA3B,SEMA3C,SEPTIN4,SERPINA12,SERPING1,SGK1,SGK3,SH3GLB2,SIK3,SIRPA,SLC16A5,SLC1A4,SLC1A5,SLC22A4,SLC39A10,SLC39A4,SLC45A3,SLC7A6,SLC9A2,SMO,SMS,SNTA1,SOX13,SOX5,SPHK1,SPTAN1,SPTBN1,SPTLC2,SPTSSA,SQOR,SRGN,SSBP2,ST14,STOM,SULF1,SVIP,SYT12,SYT9,SYTL1,TACC2,TAGLN,TAL1,TBC1D4,TBX3,TBXA2R,TCF21,TCIM,THBS3,THRA,THRSP,TM4SF1,TMEM100,TMEM119,TMEM158,TMEM98,TMPRSS2,TNFSF10,TNNI2,TNS4,TOX,TRIM29,TRPC4,TRPS1,TSPAN6,TTN,Tuba4a,TUBB6,UBAC2,ULBP1,USP1,Usp17la (includes others),USP53,VAMP5,VIM,VWF,WFDC9,WNT2,ZBTB17,ZFTA,ZG16,ZHX1,ZNF318,ZNF367,ZNF462	374 (44)	44	ARID1A,DLX5,FGFR2,GATA6,KLF4,leukotriene D4,MLLT1	calcitriol,HMGA1,TGFBR2,TP73		ERBB2,ESR2,IGF1
chlordane	chemical toxicant		3			-1.965	3.87E-18	2.35E-02	AHR,AKT1,AMPK (complex),APP,AR,BRCA1,chlordane,CREB1,CYP19A1,EGF,EGFR,ERK (family),ERK1/2 (family),ESR1,ESR2,G PROTEIN ALPHA I (family),GATA1,IGF1R,JUN,MAPK1,MAPK3,MTOR,NFKB (complex),NOS3,NR1H (family),NR1H4,P38 MAPK (family),PI3K (complex),PKA (complex),PKC (family),PPARG,PRKCD,RAS (family),RELA,RUNX2,SMAD2,SOD2,SRC,STAT3,STAT5B,STK11,tamoxifen,TP53,YAP1	Abca8a,ABLIM1,ACE2,ACOX3,ACTA2,ACTN4,ADAMTS1,ADAMTS2,ADARB1,ADD3,ADGRE5,ADGRL4,ADH7,ADORA1,AGRP,AJUBA,ALOXE3,AMER1,ANGPTL2,ANK3,ANKH,ANKRD13B,ANO1,ANPEP,ANXA3,ANXA6,Aoc1,ARHGAP29,ARHGAP32,ARHGEF9,ARID3B,ARMCX2,ATG4C,ATP8B1,BHLHE22,BLNK,BMP4,BOK,CALHM6,CAMK2N1,CAMKK1,CAP2,Casp12,CASP14,CASQ2,CAV2,CCDC85A,CCK,CCN4,CCND1,CD248,CD34,CD81,CDC25A,CDC42EP3,CDCP1,CDH1,CHAC1,CHMP4C,CHST7,CITED4,CKS2,CLDN1,CLDN11,CLMP,CNNM1,CNTN1,COBL,COL5A2,CPE,CPEB1,CPLX2,CPNE8,CRACR2B,CRISPLD2,CRYM,Ctla2a/Ctla2b,CTNNAL1,CTNS,CTPS1,CTSF,CTSK,DBF4,DDAH1,DDAH2,DENND3,DHH,DMP1,DR1,ECI1,ECM2,EDN1,EFEMP2,EGR1,EHD4,ELAVL4,ELOVL7,EML1,EMP3,EPB41L5,EPHA4,ERBB2,F2RL1,FABP12,FABP3,FAM3C,Fbxw26 (includes others),FGF9,FHL1,FKBP10,FMO2,FNBP1L,FOLR1,FOXN3,FSTL1,FXYD6,FZD1,FZD2,FZD6,GABRP,GALNT3,GAS7,GATA4,Gbp2,Gbp5,Gbp7,GDPD5,GPNMB,GPRC5A,GPX3,GPX7,GRB10,GSDMD,GUCY1A1,GUCY1B1,Gzmf (includes others),GZMH,H6PD,HACD1,HAND2,HBEGF,HES1,HEY1,HFE,HIPK2,HOXB5,HPGD,HPRT1,HS6ST2,HSP90AA1,HSPB2,HTRA2,ID1,ID3,Ifi44,Ifi47,Ifitm7,IFNE,IGF2-AS,IGFBP5,IGFBP6,Iigp1,Iigp1c,IQGAP2,ISLR2,ITGB1BP2,JAM3,KAT2B,KCND3,KCNMB1,KDR,KDSR,KLF2,KRT6A,LAMA1,LAPTM4B,LGR4,LIMA1,LIMCH1,LIPG,LMOD1,LOXL4,LPAR6,LPIN1,LRP11,LRP8,LTBP1,LTBP3,LTBP4,MADD,MARCKS,MARK1,MATN2,MDK,MEG3,MEST,MFAP2,MFSD2A,MGP,MICAL1,MMP14,MMP23B,MOXD1,MPP7,MRAP,MRPS6,Mug1/Mug2,MYCT1,MYH11,MYH14,MYL3,NAAA,NDN,NEB,NEO1,NFATC1,NFE2,NFKBIA,NIBAN2,NPR2,NPR3,NR1H3,NRG1,NRP2,NSF,NXPE3,NYNRIN,ORAI1,ORM1,P2RX1,P2RX4,PANK1,PAQR7,PAX8,PCDH18,PCDH7,PCP4L1,PDE3A,PDGFA,PDGFC,PDPN,PDZRN3,PGAM2,PHLDA3,PIK3R1,PITX2,PLAC1,PLAGL2,PLEKHG2,PLS3,PLXDC2,PMP22,PON3,PORCN,POSTN,PPARGC1B,PPP1R14A,PRSS12,PRSS8,PSMD8,PTGER2,PTPN13,PTPN21,PTPRK,PTPRR,RAB11FIP4,RAB7B,RAD51B,RAMP3,RASGRP1,RERG,RGCC,RNF182,ROBO2,ROR1,RORB,RPL26,RRAS2,RRM1,RTL1,RTP4,S100A8,S100G,Saa1/Saa2,SALL2,SAP30,SCGB3A1,SCUBE2,SDC2,SDC4,SEMA3B,SEMA3C,SEPTIN4,SERPINA12,SERPING1,SGK1,SGK3,SH3GLB2,SIK3,SIRPA,SLC16A5,SLC1A4,SLC1A5,SLC22A4,SLC39A10,SLC39A4,SLC45A3,SLC7A6,SLC9A2,SMO,SMS,SNTA1,SOX13,SOX5,SPHK1,SPTAN1,SPTBN1,SPTLC2,SPTSSA,SQOR,SRGN,SSBP2,ST14,STOM,SULF1,SVIP,SYT12,SYT9,SYTL1,TACC2,TAGLN,TAL1,TBC1D4,TBX3,TBXA2R,TCF21,TCIM,THBS3,THRA,THRSP,TM4SF1,TMEM100,TMEM119,TMEM158,TMEM98,TMPRSS2,TNFSF10,TNNI2,TNS4,TOX,TRIM29,TRPC4,TRPS1,TSPAN6,TTN,Tuba4a,TUBB6,UBAC2,ULBP1,USP1,Usp17la (includes others),USP53,VAMP5,VIM,VWF,WFDC9,WNT2,ZBTB17,ZFTA,ZG16,ZHX1,ZNF318,ZNF367,ZNF462	374 (44)	43				ESR2
RPS6KA2	kinase		3	Inhibited		-4.495	4.00E-18	1.00E-04	26S PROTEASOME (complex),acetylcholine,APP,AR,ATRX,ATXN1,BAD,BRD4,CBX5,CCND1,CD274,CDH1,CDKN1C,CDYL2,CEBPB,CEP250,CHD4,CHEK1,CREB (family),CREB1,CSF2,DNMT3A,DNMT3B,E2F3,EED,EGR2,EHMT1,EHMT2,EIF6,FBXO5,FOS,FOXP1,GFI1,GLI3,GSK3 (family),GSK3A,GSK3B,H1-1,HDAC3,HIF1A,HISTONE H2B (family),HISTONE H3 (family),HNF1B,JUN,KAT2A,KAT6A,KAT6B,KDM5A,KDM5B,KLF5,KMT2A,LEF1,LPL,MAPK1,MAPK14,MITF,MMP9,MUC1,MYB,MYOCD,NEK2,NFAT (family),NFKB2,NFKBIA,NSD3,OTUD3,PGR,PHF8,PP1 (complex),PPAR (family),PPARA,PPARG,PPARGC1A,PPP1R3A,PRKCD,PTGS2,PTPN11,RAD51,RAF1,RAG2,RASSF1,REL,RELB,RHOA,RPS6KA2,RPSA,RUVBL1,RXR/VDR/VITAMIN D3 (complex),SFMBT1,SMAD2,SMARCA4,SND1,SPI1,SRC,SREBF1,SRF,STAT1,STAT4,STAT5A/B (family),STAT6,TAFAZZIN,TBX21,TFEB,TNF,TP73,TRIM24,USF1,ZFP36	AATK,ABHD16A,ABLIM1,ACTG2,ADAMTS7,ADGRE5,ADH7,AEBP1,AHNAK2,AHR,AIRE,AKAP5,ALDH1A2,ALOXE3,ANK3,ANKRD13B,ANO1,ANPEP,ANTXR1,Aoc1,AP2A2,APLN,ARHGAP29,ARHGAP32,ARHGEF10L,ARHGEF17,ARHGEF26,ARHGEF40,ARID3B,ARMCX2,ARSI,ASAP2,ASB13,ATOH8,AW112010,AXL,BAIAP2L1,BHLHE22,BLNK,BMP2,BMP6,BOK,BTNL9,C19orf33,C1QTNF3,CA8,CAP2,CASP14,Casp4,CAVIN1,CAVIN3,CC2D2A,CCDC85A,CCK,CCN4,CD14,CD81,CDC42EP3,CDH17,CDKL1,CDO1,CITED4,CLCN2,CLMP,CNN1,CNRIP1,CNTN1,COL5A1,CPE,CPEB1,CPNE8,CRCT1,CRIP3,CRYM,CSRP2,CTNS,CTPS1,CTSF,CX3CL1,CYSLTR2,CYTH1,DAB2IP,DAG1,DCN,DDAH1,Defb1,DEGS2,DENND2D,DENND3,DENND4A,DHCR24,DLX2,DNMT3L,DOK7,Dppa1,DPPA3,DUSP6,ECHDC2,ECM1,ECSCR,EFEMP2,EGR1,EHD4,ELAVL4,ELOVL1,ELOVL7,EMCN,EML5,EMP3,EPB41L3,EPGN,EPHA7,EPS8L2,ESRP2,ESX1,ETFBKMT,EXOC3L4,FAM118B,FAT4,FBXL22,FGFR4,FHDC1,FHOD3,FIBIN,FLRT1,FLRT3,FLVCR2,FOLR1,FZD1,FZD2,GABRP,GATA4,GATA5,Gbp2,GCGR,Gimap3/Gimap5,GPNMB,GPRASP2,GPX3,GRTP1,GUCY1B1,HACD1,HES1,HEYL,HLX,HOXB5,HOXD10,HPDL,HPGD,HS6ST1,HS6ST2,HSD11B1,HSD17B2,HSP90AA1,Ifi47,Ifitm3,Ifitm7,IGFBP3,IGFBP6,IL15RA,IRAG1,KAZN,KHDRBS3,KIAA0232,KLHL38,KRT23,LAPTM4B,LIMCH1,LIMD1,LIMS2,LLGL2,LMOD1,LRP8,LRRC3B,LRRC4,LTBP3,LTBP4,LTK,LUM,LYVE1,MADD,MALAT1,MARK1,MCAM,MEIS1,MEST,MFSD2A,MGP,MNX1,MOB3C,MPP7,MRPS6,MYCT1,MYH11,MYL3,MYL4,MYL9,MYOCD,NDN,NDST1,NEB,NEFM,NEO1,NEXN,NFATC1,NFKBIA,NIBAN2,NMB,NOTCH1,NOX4,NPAS2,NPPB,NR4A1,NRG1,NRP2,NUPR1,NXPE3,ORM1,PACSIN2,PAMR1,PAX8,PCP4L1,PDE3A,PDE4B,PDGFA,PDPN,PGAM2,PIK3R1,PKP4,PLAGL2,PLEKHA4,PLEKHF1,PLEKHG2,PLXDC2,PMP22,PON3,PORCN,PPP1R14A,PPP1R16B,PRG4,PRICKLE1,PRICKLE2,PRKAA2,PRSS12,PRSS8,PTPN13,PTPRR,RAB11FIP4,RAB32,RAPGEF5,RASGEF1A,RASGRP1,RASL12,RECK,RERG,RHOBTB1,RHOJ,Rian,RIN2,Rln1,RNASE4,RNF182,RNF208,ROR2,RORB,RRAS2,RRM1,S100A16,S100A8,SAMD4A,SAMD5,SAP30,SBSPON,SCGB3A1,SCNN1A,SCUBE2,SDC4,SEMA3B,SEMA3C,SERPINA12,SGK1,SGK3,SH3GLB2,SH3TC1,SH3TC2,Siglecg,SIK3,SLC16A5,SLC19A2,SLC1A6,SLC22A23,SLC26A4,SLC27A3,SLC43A3,SLC4A3,SLC5A6,SLC7A6,SLC8A1,SMC6,SMO,SMS,SNTB2,SNX8,SORBS1,SORBS3,SP8,SPACA9,SPHK1,SPON2,SPTBN1,SPTSSA,SQOR,SSBP2,STIM1,STXBP6,SVIP,SYNC,SYNPO,SYT9,TAGLN,TAL1,TBX18,TBX20,TCAF1,TCF21,TCF23,TCIM,TLCD4,TLCD5,TM4SF1,TMEM100,TMEM145,TMEM176A,TMEM176B,TMEM204,TMEM98,TMTC1,TNFSF10,TNK2,TNKS1BP1,TRANK1,TRIB2,TRNP1,TRPS1,TSPAN2,TTN,TUBB6,UBAC2,ULBP1,USP1,Usp17la (includes others),USP53,UTS2B,VAMP5,VIM,VPREB1,WFDC1,WFDC9,WNK3,ZBTB32,Zfp36l3,ZNF185,ZNF318,ZNF354A,ZNF467,ZNF503	366 (108)	101	EDN1,EZH2,IGF1,LMO2,MEK (family),NPM1	IL13,miR-30c-5p (and other miRNAs w/seed GUAAACA),TGFB1		EGR1,NFKBIA,SRF	ICAM1
CC8490	chemical drug		3			1.965	4.02E-18	2.38E-02	AHR,AKT1,AMPK (complex),APP,AR,BRCA1,CC8490,CREB1,CYP19A1,EGF,EGFR,ERK (family),ERK1/2 (family),ESR1,ESR2,G PROTEIN ALPHA I (family),GATA1,IGF1R,JUN,MAPK1,MAPK3,MTOR,NFKB (complex),NOS3,NR1H (family),NR1H4,P38 MAPK (family),PI3K (complex),PKA (complex),PKC (family),PPARG,PRKCD,RAS (family),RELA,RUNX2,SMAD2,SOD2,SRC,STAT3,STAT5B,STK11,tamoxifen,TP53,YAP1	Abca8a,ABLIM1,ACE2,ACOX3,ACTA2,ACTN4,ADAMTS1,ADAMTS2,ADARB1,ADD3,ADGRE5,ADGRL4,ADH7,ADORA1,AGRP,AJUBA,ALOXE3,AMER1,ANGPTL2,ANK3,ANKH,ANKRD13B,ANO1,ANPEP,ANXA3,ANXA6,Aoc1,ARHGAP29,ARHGAP32,ARHGEF9,ARID3B,ARMCX2,ATG4C,ATP8B1,BHLHE22,BLNK,BMP4,BOK,CALHM6,CAMK2N1,CAMKK1,CAP2,Casp12,CASP14,CASQ2,CAV2,CCDC85A,CCK,CCN4,CCND1,CD248,CD34,CD81,CDC25A,CDC42EP3,CDCP1,CDH1,CHAC1,CHMP4C,CHST7,CITED4,CKS2,CLDN1,CLDN11,CLMP,CNNM1,CNTN1,COBL,COL5A2,CPE,CPEB1,CPLX2,CPNE8,CRACR2B,CRISPLD2,CRYM,Ctla2a/Ctla2b,CTNNAL1,CTNS,CTPS1,CTSF,CTSK,DBF4,DDAH1,DDAH2,DENND3,DHH,DMP1,DR1,ECI1,ECM2,EDN1,EFEMP2,EGR1,EHD4,ELAVL4,ELOVL7,EML1,EMP3,EPB41L5,EPHA4,ERBB2,F2RL1,FABP12,FABP3,FAM3C,Fbxw26 (includes others),FGF9,FHL1,FKBP10,FMO2,FNBP1L,FOLR1,FOXN3,FSTL1,FXYD6,FZD1,FZD2,FZD6,GABRP,GALNT3,GAS7,GATA4,Gbp2,Gbp5,Gbp7,GDPD5,GPNMB,GPRC5A,GPX3,GPX7,GRB10,GSDMD,GUCY1A1,GUCY1B1,Gzmf (includes others),GZMH,H6PD,HACD1,HAND2,HBEGF,HES1,HEY1,HFE,HIPK2,HOXB5,HPGD,HPRT1,HS6ST2,HSP90AA1,HSPB2,HTRA2,ID1,ID3,Ifi44,Ifi47,Ifitm7,IFNE,IGF2-AS,IGFBP5,IGFBP6,Iigp1,Iigp1c,IQGAP2,ISLR2,ITGB1BP2,JAM3,KAT2B,KCND3,KCNMB1,KDR,KDSR,KLF2,KRT6A,LAMA1,LAPTM4B,LGR4,LIMA1,LIMCH1,LIPG,LMOD1,LOXL4,LPAR6,LPIN1,LRP11,LRP8,LTBP1,LTBP3,LTBP4,MADD,MARCKS,MARK1,MATN2,MDK,MEG3,MEST,MFAP2,MFSD2A,MGP,MICAL1,MMP14,MMP23B,MOXD1,MPP7,MRAP,MRPS6,Mug1/Mug2,MYCT1,MYH11,MYH14,MYL3,NAAA,NDN,NEB,NEO1,NFATC1,NFE2,NFKBIA,NIBAN2,NPR2,NPR3,NR1H3,NRG1,NRP2,NSF,NXPE3,NYNRIN,ORAI1,ORM1,P2RX1,P2RX4,PANK1,PAQR7,PAX8,PCDH18,PCDH7,PCP4L1,PDE3A,PDGFA,PDGFC,PDPN,PDZRN3,PGAM2,PHLDA3,PIK3R1,PITX2,PLAC1,PLAGL2,PLEKHG2,PLS3,PLXDC2,PMP22,PON3,PORCN,POSTN,PPARGC1B,PPP1R14A,PRSS12,PRSS8,PSMD8,PTGER2,PTPN13,PTPN21,PTPRK,PTPRR,RAB11FIP4,RAB7B,RAD51B,RAMP3,RASGRP1,RERG,RGCC,RNF182,ROBO2,ROR1,RORB,RPL26,RRAS2,RRM1,RTL1,RTP4,S100A8,S100G,Saa1/Saa2,SALL2,SAP30,SCGB3A1,SCUBE2,SDC2,SDC4,SEMA3B,SEMA3C,SEPTIN4,SERPINA12,SERPING1,SGK1,SGK3,SH3GLB2,SIK3,SIRPA,SLC16A5,SLC1A4,SLC1A5,SLC22A4,SLC39A10,SLC39A4,SLC45A3,SLC7A6,SLC9A2,SMO,SMS,SNTA1,SOX13,SOX5,SPHK1,SPTAN1,SPTBN1,SPTLC2,SPTSSA,SQOR,SRGN,SSBP2,ST14,STOM,SULF1,SVIP,SYT12,SYT9,SYTL1,TACC2,TAGLN,TAL1,TBC1D4,TBX3,TBXA2R,TCF21,TCIM,THBS3,THRA,THRSP,TM4SF1,TMEM100,TMEM119,TMEM158,TMEM98,TMPRSS2,TNFSF10,TNNI2,TNS4,TOX,TRIM29,TRPC4,TRPS1,TSPAN6,TTN,Tuba4a,TUBB6,UBAC2,ULBP1,USP1,Usp17la (includes others),USP53,VAMP5,VIM,VWF,WFDC9,WNT2,ZBTB17,ZFTA,ZG16,ZHX1,ZNF318,ZNF367,ZNF462	374 (44)	43					ESR2
takinib	chemical drug		3	Activated	biased	3.888	4.17E-18	5.70E-03	ACE2,ADAM17,ADAM9,AKT (family),AKT1,AMPK (complex),AREG,ATF2,CHUK,CREB1,CTNNB1,EGFR,EPRS1,ERBB2,ERBB3,ERK (family),ERK1/2 (family),EZH2,GATA4,GSK3B,HBEGF,IGF1R,IKBKB,IKBKG,IKK (complex),IRF3,JINK1/2 (family),JNK (family),JUN,LEF1,LYN,MAP2K6,MAP3K1,MAP3K7,MAPK (family),MAPK1,MAPK11,MAPK14,MAPK3,MAPK8,MAPK9,MAPKAPK2,MEK (family),NFKB (complex),NFKB (family),NFKBIA,NFKBIB,NOTCH (family),NOTCH1,NRG1,P38 MAPK (family),PRKAA (family),PRKAA1,PRKAA2,RELA,SHC1,SKIL,SMAD2,SMAD3,SREBF1,SREBF2,STAT3,STK11,takinib,TIMP2,TIMP3,TNF	AATK,Abca8a,ABLIM1,ACE2,ACSS1,ACVRL1,ADAM23,ADAMTS1,ADAMTS2,ADAMTS7,ADARB1,ADCY6,ADGRE5,ADGRL4,ADORA1,AEBP1,AHRR,AIRE,Aldh1a7,ALOXE3,AMER1,AMOT,ANGPTL2,ANK3,ANKH,ANPEP,ANXA3,ANXA6,Aoc1,APLN,ARHGAP24,ARHGEF10L,ARHGEF17,ARHGEF26,ARHGEF40,ARSI,AW112010,B3GNT5,B4GAT1,BGN,BHLHE22,BMP4,BMPER,BOK,CAMKK1,Casp12,CASP14,CASQ2,CAVIN1,CAVIN2,CAVIN3,CCDC80,CCDC85A,CCN4,CD14,CD34,CDC42BPG,CDCP1,CDO1,CEBPD,CERS6,CHAC1,CHST1,CITED4,CKS2,CLMP,CMPK2,CNTN1,COBL,COL5A2,CPA6,CPE,CPEB1,CRB3,CRYM,CTDSPL,Ctla2a/Ctla2b,CTNNAL1,CTPS1,CTSF,CX3CL1,CYSLTR2,DAG1,DCN,DDR1,Defb1,DENND2D,DENND4A,DIO2,DNMT3L,ECHDC2,ECI1,ECSCR,EDN1,EDNRA,EGFL7,EHD4,ELOVL7,EML5,EMP3,ENG,ESX1,EXOC3L4,EXT1,FABP3,FAM118B,FBXL7,FGFR4,FHOD3,FMNL3,FOXN3,GABRP,GALNT3,GATA4,GDPD5,GJA4,GPC4,GPM6B,GPRASP2,GPRC5A,GPRC5B,GSDMD,GTF2I,GUCY1A1,GUCY1B1,Gzmf (includes others),GZMH,HAND2,HBEGF,HFE,HIPK2,Hoxa9,HPDL,HPRT1,HSD11B1,HSP90AA1,HSPB2,HTRA2,ID4,Ifitm3,IFNE,IGF2-AS,IGFBP5,Iigp1,IL15RA,IL36G,IQGAP2,IRF2BPL,ITGB1BP2,KAT2B,KIFC3,KIRREL1,KLF2,KRT23,LAMA1,LAPTM4B,LGR4,LIMA1,LMO7,LPAR6,LPCAT1,LTBP1,LTBP3,LUM,MARCKS,MDK,MEG3,MEIS1,MEST,MFAP2,MFSD2A,MGP,MMP23B,Mmp3,MOB3C,MYL3,MYL4,MYL9,NEFM,NEO1,NEXN,NFATC1,NFATC4,NFKBIA,NIBAN2,NIPAL4,NPPB,NPR2,NPR3,NRG1,NSF,NTRK2,OLFML2B,ORAI1,ORM1,P2RX1,PATZ1,PCDH1,PCDH7,PCYT1A,PDE3A,PDE4B,PDGFB,PDPN,PFKFB3,PGAM2,PHLDA3,PIK3R1,PITX2,PLXDC2,PORCN,PRDM16,PRG4,PRKAA2,PRKG1,PRSS12,PSMD8,PTPRB,RAB32,RAB7B,RAMP3,RAPGEF5,RASGRP1,RECK,RERG,RGS19,RHOBTB1,Rian,RIN2,RNASE4,RNF125,ROBO2,ROR1,RRM1,RTL1,RTP4,RXFP1,S100A16,Saa1/Saa2,SAMD4A,SAMD9L,SAP30,SCUBE2,SEMA3C,SEPTIN4,SERPING1,SH3GLB2,SH3TC2,SIK3,SIRPA,SLC16A5,SLC1A4,SLC1A5,SLC1A6,SLC39A10,SLC39A4,SLC45A3,SLC5A2,SLC6A14,SLC6A15,SLCO4A1,SMO,SORBS1,SOX13,SOX17,SOX7,SPATA13,SPHK1,SPRED1,SPTBN1,SSBP2,ST14,STIM1,SULF1,SVIP,SYT9,SYTL1,TACSTD2,TAL1,TBC1D4,TBX3,TCAF1,TCIM,TDO2,TEAD3,TGFB1I1,THRSP,TLCD5,TM4SF1,TMC6,TMEM176A,TMEM176B,TNFSF10,TNKS1BP1,TNNI2,TNS4,TRANK1,TRIB2,TRIP6,TRPS1,TSPAN1,TSPAN7,TTN,Tuba4a,ULBP1,Usp17la (includes others),WLS,WNK4,WNT2,ZBTB32,Zfp36l3,ZHX1,ZNF318,ZNF462,ZNF467	315 (67)	66
MMP9	peptidase		2	Inhibited	biased	-5.366	4.40E-18	7.00E-03	AKT (family),AKT1,APP,CD44,CREB (family),CXCL12,CXCL8,CYTOKINE (family),EIF4E,ERK (family),ERK1/2 (family),FN1,GRIN1,GSK3B,IFNAR1,IGF1R,IL2RA,MMP9,MTOR,NFKB (complex),NOTCH1,NTRK3,P38 MAPK (family),PF4,PLAU,PTK2,RAC1,RELA,RHOA,SP1,TGF BETA (family),TGFB1,TNF,VEGFA	AATK,ACE2,ACSS1,ACTA2,ACTG2,ACTN4,ACVRL1,ADAM23,ADAMTS2,ADAMTS7,ADD3,ADK,ADORA1,AGRP,AHRR,Aldh1a7,AMOT,ANK3,ANTXR1,Aoc1,APLN,ARHGAP24,ARHGEF10L,ARHGEF17,ARHGEF40,ARID3B,ARSI,ATOH8,AW112010,AXL,B3GNT5,BACE2,BGN,BMP4,BMPER,CAMK2N1,CAP2,Casp12,CAV2,CAVIN2,CAVIN3,CCDC80,CCN4,CCND1,CDC42EP3,CDH1,CDO1,CEBPD,CERS6,CHST1,CHST7,CITED4,CKS2,CLDN11,CNN3,COL5A1,COL5A2,CPD,CPE,CRB3,CRISPLD2,CSRP2,CTDSPL,Ctla2a/Ctla2b,CTPS1,CTSF,CTSK,DDAH1,DDAH2,DENND2B,DENND2D,DENND4A,DIO2,DISP2,DLX2,DMP1,EDN1,EDNRA,EGFL7,EID2,ELOVL1,ELOVL7,EPB41L5,EPHA4,ESRP2,EXOC3L4,EXT1,F2RL1,FAM3C,FBXO34,FGF18,FHDC1,FHL1,FNBP1L,FOLR1,FSTL1,FXYD6,FZD2,GABRP,GAS6,GAS7,GATA4,Gbp2,Gbp9 (includes others),GCNT1,GDPD5,GLIS2,GPC4,GPM6B,GPR146,GPRC5A,GPRC5B,GPX3,GRB10,GRHL1,GSDMD,H6PD,HAND2,HES1,HIPK2,HLX,HOXB5,HOXD10,HPDL,HPRT1,HSP90AA1,HSPB2,ID3,Ifi44,Ifi47,Ifitm3,Ifitm7,IFNE,Iigp1,IL15RA,IL36G,IMPDH1,IRF2BPL,Irgm1,ISLR2,ITGB8,KCND3,KIRREL1,KLF2,KRT23,LIPG,LIX1L,LMO7,LOXL4,LPAR6,LRP8,LSM10,LTBP1,LTBP3,LUM,MADD,MALAT1,MASP1,MCAM,MDK,MEG3,MFAP2,MFSD2A,MICAL1,MMP14,Mmp3,MOB3C,MSN,MUC1,Mug1/Mug2,MYCBPAP,MYCT1,MYL3,NAAA,NDST1,NEFM,NEXN,NFATC1,NFATC4,NIBAN2,NOG,NOTCH1,NPAS2,NR1H3,NRG1,NRP2,NUPR1,NXPE3,OLFML2B,ORAI1,ORM1,P2RX1,PAX8,PCDH1,PCDH17,PCDH7,PCYT1A,PDE4B,PDGFC,PDPN,PFKFB3,PGAM2,PHGDH,PITX2,PLA1A,PLS3,PLXDC2,PMP22,PORCN,POSTN,PRDM16,PRG4,PRICKLE1,PRKAA2,PRKG1,PTGER2,PTPRK,RAB32,RAB7B,RAMP3,RAPGEF5,RASGRP1,RECK,Rln1,RNASE4,RNF152,ROBO4,RRM1,RTL1,S100A16,S100A8,Saa1/Saa2,SALL2,SAMD4A,SAP30,SCUBE2,SDC4,SEMA3B,SEMA3C,SEPTIN4,SERPING1,SH3TC2,SIRPA,SLC16A5,SLC22A4,SLC26A4,SLC39A4,SLC40A1,SLC6A14,SLC6A15,SLC7A6,SLC8A1,SMARCD3,SMIM3,SMO,SNTB2,SORBS1,SORBS3,SOX5,SOX7,SPTBN1,STARD8,STIM1,SYNPO,SYTL1,TAL1,TBC1D4,TBX3,TCAF1,TCF23,TCIM,TDO2,TEAD3,TGFB1I1,TGFBI,TGM1,THRSP,TM4SF1,TMEM119,TMEM176A,TMEM176B,TNNI2,TOX,TRIB1,TRIB2,TSPAN7,Tuba4a,VIM,VWF,WLS,ZBTB32,ZEB2,ZFYVE9,ZNF318	294 (34)	34	ABL2,AGT,aldosterone,apyrase,AR,ARF1,BMP2,bucladesine,CCN2,CDH2,CELA2A,chenodeoxycholic acid,CHI3L1,CHRM3,CHUK,CLDN7,CMA1,CREB3,D-glucose,DDX21,DEF6,dextran sulfate,dimethylnitrosamine,EDN1,EDN3,EGR1,ENO1,ERBB2,ethanol,ETS2,ETV4,ETV5,EZH2,F2,F2RL1,FGF13,FGF2,FOXO4,FZD4,G PROTEIN ALPHA I (family),GH1,GLI1,HAS2,HEY1,HGF,HMGA1,HOTAIR,IGFBP2,IKBKB,IKBKB-DT,IL17A,isoproterenol,ITGB5,ITGB6,KDM3A,KLF5,KMT2D,kynurenine,LAMA1,LH (complex),lisinopril,lysophosphatidic acid,MAP3K8,MAPK14,MBD2,Mcpt4,MEK (family),MEMBRANE MMP (family),METTL3,mifepristone,mir-148 (includes others),mir-217 (includes others),MRTFA,N-acetylmuramyl-L-alanyl-D-isoglutamine,NFKB2,norepinephrine,NOTCH3,NPM1,NT5E,NUAK1,P2RX4,PDGF-BB (complex),platelet activating factor,POSTN,PPM1K,PRKCA,PRKD1,PTPN3,RHBDL2,RO4929097,ROCK2,RRM1,RUNX2,SCUBE3,semaxinib,SGO1,SGO2,SLC9A1,SMAD2,SMAD3,SNAI1,SNAI2,SNHG12,splitomicin,SPP1,SQSTM1,SRF,STX2,TAT,TBX3,TEAD4,TMPRSS2-ERG,TWIST1,VCAN,VEGF (family),VTN,YTHDF2,ZIC2	4-(4-phenoxyphenylsulfonyl)butane-1,2-dithiol,4-hydroxycinnamyl aldehyde,8-epi-prostaglandin F2alpha,acetyl-L-carnitine,alginic acid,ALOX5,aloxistatin,ALPHA CATENIN (family),aprepitant,aspirin,azilsartan,bardoxolone methyl,berberine,bexarotene,captopril,CAV1,CG (complex),cis-parinaric acid,CLDN2,DDB2,DRD4,dutasteride,ellagic acid,eplerenone,ESR2,FENDRR,FGF21,FH535,GDF2,GNF-5,GROWTH HORMONE (family),GSK343,HDAC4,HDL/CHOLESTEROL (complex),HMOX1,ilomastat,imperatorin,irbesartan,JNK-IN-8,KL,KLF15,KLF4,L-685,458,lacidipine,lamifiban,let-7 (includes others),LGALS1,lith-O-Asp,losartan potassium,macitentan,MED16,medroxyprogesterone acetate,miR-142-5p (and other miRNAs w/seed AUAAAGU),miR-143-3p (and other miRNAs w/seed GAGAUGA),miR-145-5p (and other miRNAs w/seed UCCAGUU),mir-203 (includes others),miR-204-5p (and other miRNAs w/seed UCCCUUU),miR-26a-5p (and other miRNAs w/seed UCAAGUA),mir-338 (includes others),miR-338-3p (miRNAs w/seed CCAGCAU),mir-34 (includes others),mir-503 (includes others),MVP,ND-336,NEUROG1,NFE2L2,NREP,NUMBL,origanum majorana extract,pentosan polysulfate,PGR,piperine,PPARA,RASSF1,rebimastat,RUNX3,SB203580,SERPINB7,SERPINE1,SIS3,sonidegib,sphingosine-1-phosphate,STAT1,sulfur,telmisartan,teriflunomide,TGFBR2,TIMP (family),tirofiban,TMPRSS6,tomatidine,TPCA-1,trans paranaric acid,triptolide,TWIST2,UM101,WP1066		ACTA2,C1QA,HDAC6,ICAM1,LIN28B	FOXF2,IL23A,LAMININ (family),TJP1
MEF2C	transcription regulator	-1.912	3	Inhibited		-4.345	5.20E-18	7.90E-03	26S PROTEASOME (complex),AKT (family),ALP (family),CBL,CDX2,CREB (family),ETV2,FGF10,FOSL1,GATA1,GATA2,GATA3,GATA4,GATA6,HDAC5,HIF1A,IFNG,IL10,JUN,MAPK14,MEF2 (family),MEF2C,MEF2D,MYB,MYOCD,NFKB (complex),NKX2-5,PPARA,PRL,RELA,RORA,RUNX3,SMAD2,SPI1,SRF,STAT1,STAT3,STAT4,STAT5A/B (family),TBX5	Abca8a,ACE2,ACTA2,ACTG2,ACVRL1,ADGRE5,ADGRL4,ADORA1,AGRP,AHRR,AMER1,AMOT,ANGPTL2,ANKRD13B,ANO1,ANTXR1,ANXA3,AP2A2,APLN,ARHGDIG,B3GNT5,BAIAP2L2,BAMBI,BHLHE22,BMP10,BMP2,BMP4,BMP6,BOK,BTNL9,CALCOCO2,CAMK2N1,CAP2,CAPN6,Casp12,CASQ2,CAVIN1,CAVIN2,CCK,CCN4,CCND1,CD34,CD55,CDC42EP3,CDH17,CDKL1,CERS6,CITED4,CNN1,CNTN1,COBL,COL5A1,COL5A2,CPD,CPE,CPVL,CSRP2,Ctla2a/Ctla2b,CTSF,CX3CL1,DDAH2,Defb1,DENND3,DHCR24,DIO2,DLK1,DLL4,Dppa1,DR1,DUSP6,Ear1/Ear2,ECI1,ECM1,ECM2,EDN1,EDNRA,ELOVL1,EMCN,ENG,EPHA4,ERBB2,ESRP2,ESX1,FABP3,FAM3C,FBXL22,FGF9,FHDC1,FHL1,FLRT2,FSTL1,FZD1,GAS6,GAS7,GATA4,Gbp7,GCGR,GDPD5,Gimap3/Gimap5,GLIS1,GPM6B,GPNMB,GPR146,GPRC5A,GPRC5B,GPX3,GRB10,GRTP1,GUCY1B1,Gzmf (includes others),GZMH,H2AC4,H6PD,HAND2,HAPLN2,HES1,HGF,HIPK2,HOXA13,Hoxa9,HOXB5,HOXD10,HSP90AA1,HSPB2,ID1,ID4,Ifi44,Ifitm3,IFNE,IGF2-AS,IGFBP5,IGFBP6,Iigp1,Iigp1c,IL36G,IRAG1,Irgm1,ITGB1BP2,ITPR1,KAT2B,KCND3,KCNMB1,KHDRBS3,KIRREL1,KLF2,KLHL38,KRT23,LAMA1,LGR4,LIMA1,LIMD1,LIMS2,LIPG,LMO7,LMOD1,LOXL4,LTBP1,LTBP3,LYVE1,MARCKS,MDK,MEG3,MEIS1,MGP,MNX1,MPP7,MSN,MYH11,MYL3,MYL4,MYL9,MYOCD,NEB,NEXN,NFATC4,NFE2,NKD1,NOTCH1,NOTCH3,NPPB,NR1H3,NR4A1,NTRK2,ORAI1,PACC1,PARD6B,PARM1,PCDH1,PCDH7,PCP4L1,PDGFC,PDGFRB,PDPN,PGC,PHGDH,PHLDA3,PITX2,PLEKHF1,PMP22,POSTN,PRG4,PRICKLE1,PRKAA2,PRSS8,PSMD8,PTPN21,PTPRB,RAB11FIP4,RAD51B,RASL12,RGCC,RHOBTB1,RHOJ,RNASE4,RNF208,RRAS2,RRM1,S100A8,SAMD4A,SAMD5,SCGB3A1,SCNN1A,SEMA3B,SEMA3C,SERPING1,SGK2,SLC1A4,SLC22A4,SLC25A5,SLC39A10,SLC39A4,SLC40A1,SLC5A2,SLC6A14,SLC6A15,SLC8A1,SNTG2,SORBS3,SOX13,SOX17,SOX5,SOX7,SPACA9,SPRED1,SPTAN1,SQOR,SULF1,SYNPO,SYT9,SYTL1,TACSTD2,TAGLN,TAL1,TBX18,TBX20,TBX3,TCAF1,TDO2,TEAD3,TGFB1I1,TGFBI,TGM1,THAP4,TLCD4,TMEM145,TMEM158,TMEM176A,TMEM176B,TMEM98,TMPRSS2,TNFSF10,TNNI2,TNS4,TOX,TRIB2,TRIM29,TRPC4,TSPAN12,TSPAN2,TSPO,TTN,TUBB6,ULBP1,Usp17la (includes others),VIM,VPREB1,WFDC1,WNT2,ZEB2,ZNF462	290 (40)	39	AGT,AKAP13,APLNR,AR,BMP10,Bvht,CDK5R1,DYRK1B,GATA4:ISL1:LDB1:NKX2-5:TBX20:MEF2C gene,GLI1,GLI2,HLA-A,MAPK14,MEOX1,MESP1,MESP2,NCOA2,NFE2L2,NKX2-5,NPM1,NRL,SHH,SMARCA4,TGFB1,TPT1,VCAN,VEGF (family),VEGFA,WNT3A	ACTR5,DACH1,ethanol,HDAC4,HEY1 DIMER (complex),IGHM,LMNA,LMO2,MECP2:MEF2C gene,MI-503,pinometostat,PTCH1,RGS19,SNAI2,SREBF1,TNF		ACTA2,ACTC1,ALP (family),ATP5F1E,CACNA1C,EGR2,FOXF1,HOXD3,MYH11,MYL11,MYL3,NOTCH4,PPARA,PTPRB,RUNX2,SIK1,TBX3,TNNT2,TWIST1	COL11A1,COL1A1,FAP,THBS1
delgocitinib	biologic drug		3	Activated	biased	4.933	7.15E-18	1.70E-03	ADAR,AKT (family),AKT1,AP1 (complex),BCL2,CALMODULIN (family),CASP1,Casp1,CCR2,CDC42,CDKN1B,CREB (family),delgocitinib,EGFR,EIF4E,ERBB2,ERBB3,ERK (family),ERK1/2 (family),ESR1,EZH2,G6PD,GAB2,GHR,GSK3B,GTF2I,HCK,HOXA10,HRAS,IFNAR1,IFNGR1,IL10RA,IL2RG,IL4R,INPP5D,IRF8,IRS1,IRS2,JAK (family),JAK1,JAK2,JAK3,JNK (family),LEPR,MAPK (family),MAPK3,MEK (family),MKNK1,NFKB (complex),NFKB1,P38 MAPK (family),PAK1,PI3K (complex),PPDPF,PRKCA,PRKCD,PTK2,PTPN11,RAC1,RAF1,RAS (family),RHOA,RIPK1,SHC1,SIRT1,SP1,STAT (family),STAT1,STAT3,STAT5A,STAT5A/B (family),STAT5B,STAT6,SYK,TJP2,TYK2	ABLIM1,ACOX3,ADAMTS2,ADD3,ADGRE5,ADK,ADORA1,AEBP1,AGRP,AJUBA,Aldh1a7,ALOXE3,AMER1,AMIGO2,AMOT,ANGPTL2,ANK3,ANKRD13B,ANTXR1,ANXA6,Aoc1,APLN,ARHGAP32,ARHGEF9,ARID3B,ARL4A,ARMCX2,B3GALNT1,B3GNT5,B4GAT1,BACE2,BAMBI,BGN,BLNK,BMP6,BTNL9,C10orf90,CACNA1G,CAP2,CASQ2,CAV2,CAVIN1,CAVIN2,CCDC80,CCK,CCN4,CCND1,CD14,CD248,CD34,CDC42BPG,CDC42EP1,CDH1,CDO1,CEBPD,Ces1f,CITED4,CKS2,CMPK2,CNRIP1,COBL,CORIN,CPA6,CPE,CPLX2,CRISPLD2,CTNNAL1,CTNS,CTPS1,CTTNBP2,CX3CL1,CYSLTR2,CYTH1,DAB2IP,DAG1,DCN,DDAH1,DDAH2,DDR1,DDX19B,DENND3,DHCR24,DHH,DLK1,DPPA3,DR1,ECM1,EDNRA,EGFL7,EGR1,EHD4,ELOVL1,EMCN,EML1,EMP3,ENG,EPHA4,EPHB3,EXT1,FAM118B,FBXL7,Fbxw26 (includes others),FGFR4,FHDC1,FHOD3,FILIP1,FLRT2,FMNL3,FMO2,FOXN3,FXYD6,FZD2,GABRP,GALNT3,GAS7,GATA4,Gbp2,Gbp7,GPC4,GPM6B,GPX3,GPX7,GRB10,GSDMD,GUCY1A1,GUCY1B1,Gzmf (includes others),GZMH,HACD1,HEYL,HFE,HIPK2,HLX,HPDL,HSP90AA1,HSPB2,HTRA2,ID1,ID4,Ifit1,IFNE,IGF2-AS,IGFBP6,IMPDH1,IQGAP2,IRAG1,IRF2BPL,ITGB1BP2,ITGB8,KAT2B,KCND3,KCNMB1,KIFC3,KIRREL1,LACC1,LAMA1,LIMA1,LIPG,LMO7,LOXL4,LPCAT1,LSM10,LTBP1,LTBP4,MADD,MARK1,MATN2,MEG3,MEIS1,MFAP2,MMP14,MOXD1,MSN,MYCT1,MYH14,MYL3,MYL4,MYL9,NDN,NEB,NEXN,NFATC4,NFE2,NKD1,NLRC4,NOG,NOTCH3,NPAS2,NPR2,NR1H3,NSF,NTRK2,ORM1,PATZ1,PAX8,PCDH1,PCDH17,PCDH18,PCDH7,PCP4L1,PCYT1A,PDGFB,PDPN,PDZRN3,PES1,PLEKHA4,PLEKHG2,PON3,PORCN,POSTN,PPARGC1B,PRG4,PRICKLE1,PRKAA2,PRTG,PSMD8,RAB11FIP4,RAB7B,RASSF6,RERG,RGS19,Rian,RIMS2,RIN2,RNASE4,RNF227,ROBO2,ROBO4,RP2,RRAS2,RRM1,RXFP1,S100A14,Saa1/Saa2,SAMD9L,SCARF1,SCGB3A1,SCUBE2,SDC2,SEMA3B,SEMA3C,SEPTIN4,SH2D4A,SH3GLB2,SIK3,SIRPA,SLC16A5,SLC1A4,SLC1A6,SLC22A4,SLC25A5,SLC26A4,SLC2A10,SLC39A10,SLC40A1,SLC43A3,SLC6A14,SLC6A15,SLC7A10,SLC8A1,SLC9A2,SLCO4A1,SNX8,SOX13,SOX5,SOX7,SPATA13,SPHK1,SPON1,SPTBN1,SPTLC2,SRGN,STARD8,SULF1,SULT1A1,SYT9,TACSTD2,TAL1,TBX18,TCAF1,TCEAL7,TCIM,TDO2,TEAD3,TGM1,THBS3,THRA,TMEM119,TMEM98,TNKS1BP1,TNNI2,TNS4,TOX,TRIB2,TSPAN1,TSPAN2,TSPAN7,TSPO,Tuba4a,TULP2,ULBP1,Usp17la (includes others),USP53,VIM,VSIG2,WNT2,ZBTB32,ZFTA,ZFYVE9,ZHX1,ZNF367	311 (76)	74					JAK2,JAK3
deuruxolitinib	chemical drug		3	Activated	biased	4.933	7.15E-18	1.70E-03	ADAR,AKT (family),AKT1,AP1 (complex),BCL2,CALMODULIN (family),CASP1,Casp1,CCR2,CDC42,CDKN1B,CREB (family),deuruxolitinib,EGFR,EIF4E,ERBB2,ERBB3,ERK (family),ERK1/2 (family),ESR1,EZH2,G6PD,GAB2,GHR,GSK3B,GTF2I,HCK,HOXA10,HRAS,IFNAR1,IFNGR1,IL10RA,IL2RG,IL4R,INPP5D,IRF8,IRS1,IRS2,JAK (family),JAK1,JAK2,JAK3,JNK (family),LEPR,MAPK (family),MAPK3,MEK (family),MKNK1,NFKB (complex),NFKB1,P38 MAPK (family),PAK1,PI3K (complex),PPDPF,PRKCA,PRKCD,PTK2,PTPN11,RAC1,RAF1,RAS (family),RHOA,RIPK1,SHC1,SIRT1,SP1,STAT (family),STAT1,STAT3,STAT5A,STAT5A/B (family),STAT5B,STAT6,SYK,TJP2,TYK2	ABLIM1,ACOX3,ADAMTS2,ADD3,ADGRE5,ADK,ADORA1,AEBP1,AGRP,AJUBA,Aldh1a7,ALOXE3,AMER1,AMIGO2,AMOT,ANGPTL2,ANK3,ANKRD13B,ANTXR1,ANXA6,Aoc1,APLN,ARHGAP32,ARHGEF9,ARID3B,ARL4A,ARMCX2,B3GALNT1,B3GNT5,B4GAT1,BACE2,BAMBI,BGN,BLNK,BMP6,BTNL9,C10orf90,CACNA1G,CAP2,CASQ2,CAV2,CAVIN1,CAVIN2,CCDC80,CCK,CCN4,CCND1,CD14,CD248,CD34,CDC42BPG,CDC42EP1,CDH1,CDO1,CEBPD,Ces1f,CITED4,CKS2,CMPK2,CNRIP1,COBL,CORIN,CPA6,CPE,CPLX2,CRISPLD2,CTNNAL1,CTNS,CTPS1,CTTNBP2,CX3CL1,CYSLTR2,CYTH1,DAB2IP,DAG1,DCN,DDAH1,DDAH2,DDR1,DDX19B,DENND3,DHCR24,DHH,DLK1,DPPA3,DR1,ECM1,EDNRA,EGFL7,EGR1,EHD4,ELOVL1,EMCN,EML1,EMP3,ENG,EPHA4,EPHB3,EXT1,FAM118B,FBXL7,Fbxw26 (includes others),FGFR4,FHDC1,FHOD3,FILIP1,FLRT2,FMNL3,FMO2,FOXN3,FXYD6,FZD2,GABRP,GALNT3,GAS7,GATA4,Gbp2,Gbp7,GPC4,GPM6B,GPX3,GPX7,GRB10,GSDMD,GUCY1A1,GUCY1B1,Gzmf (includes others),GZMH,HACD1,HEYL,HFE,HIPK2,HLX,HPDL,HSP90AA1,HSPB2,HTRA2,ID1,ID4,Ifit1,IFNE,IGF2-AS,IGFBP6,IMPDH1,IQGAP2,IRAG1,IRF2BPL,ITGB1BP2,ITGB8,KAT2B,KCND3,KCNMB1,KIFC3,KIRREL1,LACC1,LAMA1,LIMA1,LIPG,LMO7,LOXL4,LPCAT1,LSM10,LTBP1,LTBP4,MADD,MARK1,MATN2,MEG3,MEIS1,MFAP2,MMP14,MOXD1,MSN,MYCT1,MYH14,MYL3,MYL4,MYL9,NDN,NEB,NEXN,NFATC4,NFE2,NKD1,NLRC4,NOG,NOTCH3,NPAS2,NPR2,NR1H3,NSF,NTRK2,ORM1,PATZ1,PAX8,PCDH1,PCDH17,PCDH18,PCDH7,PCP4L1,PCYT1A,PDGFB,PDPN,PDZRN3,PES1,PLEKHA4,PLEKHG2,PON3,PORCN,POSTN,PPARGC1B,PRG4,PRICKLE1,PRKAA2,PRTG,PSMD8,RAB11FIP4,RAB7B,RASSF6,RERG,RGS19,Rian,RIMS2,RIN2,RNASE4,RNF227,ROBO2,ROBO4,RP2,RRAS2,RRM1,RXFP1,S100A14,Saa1/Saa2,SAMD9L,SCARF1,SCGB3A1,SCUBE2,SDC2,SEMA3B,SEMA3C,SEPTIN4,SH2D4A,SH3GLB2,SIK3,SIRPA,SLC16A5,SLC1A4,SLC1A6,SLC22A4,SLC25A5,SLC26A4,SLC2A10,SLC39A10,SLC40A1,SLC43A3,SLC6A14,SLC6A15,SLC7A10,SLC8A1,SLC9A2,SLCO4A1,SNX8,SOX13,SOX5,SOX7,SPATA13,SPHK1,SPON1,SPTBN1,SPTLC2,SRGN,STARD8,SULF1,SULT1A1,SYT9,TACSTD2,TAL1,TBX18,TCAF1,TCEAL7,TCIM,TDO2,TEAD3,TGM1,THBS3,THRA,TMEM119,TMEM98,TNKS1BP1,TNNI2,TNS4,TOX,TRIB2,TSPAN1,TSPAN2,TSPAN7,TSPO,Tuba4a,TULP2,ULBP1,Usp17la (includes others),USP53,VIM,VSIG2,WNT2,ZBTB32,ZFTA,ZFYVE9,ZHX1,ZNF367	311 (76)	74					JAK2,JAK3
YL-13027	chemical drug		3	Activated		4.726	7.20E-18	3.25E-02	ABL1/2 (family),ADAM17,AKT (family),AKT1,aldosterone,ALOX5,ATF2,ATF6,CD44,CDKN1A,CHUK,CREB (family),CREB1,CTCF,CTNNB1,CTSL,CYP19A1,DNMT1,DUSP1,E2F (family),EGFR,EIF2AK3,EPRS1,ERBB2,ERK (family),ERK1/2 (family),ERN1,FAS,FN1,FOS,FOXO1,GATA3,GSK3B,GTF2I,HDAC3,HIF1A,IFT88,IKBKB,IKK (complex),IRF7,IRS1,ITGB1,ITK,ITPR1,JNK (family),JUN,LMNA,MAP3K7,MAPK1,MAPK14,MAPK8,MAPK9,MEK (family),MTOR,MYB,MYC,NADPH OXIDASE (complex),NEDD9,NFIC,NFKB (complex),NFKB1,NFKBIB,NOS2,NR2C2,P38 MAPK (family),PKA (complex),PKC (family),PLG,PPARG,PRKAA1,PRKACA,PRKCA,PTEN,RB (family),RELA,RHOA,RICTOR,RPS6KA1,SERPINE1,SMAD2,SMAD3,SMAD4,SNAI1,SNAI2,SOX9,SP1,SRC,SRF,STAT3,STAT4,STAT5A/B (family),STAT6,STK11,SYK,TAB1,TGFB1,TGFBR1,TGFBR2,TP53,TWIST1,VDR,YAP1,YL-13027,ZFP36	AATK,ABCA1,ACOX3,ACSS1,ACTA2,ACTG2,ACVRL1,ADAM23,ADAMTS2,ADARB1,ADCY6,ADD2,ADGRE5,ADGRL4,ADK,ADORA1,AEBP1,AHR,AJUBA,ALDH8A1,ALOXE3,AMER1,AMOT,ANGPTL2,ANK3,ANKH,ANO1,ANPEP,ANTXR1,ANXA3,ANXA6,Aoc1,AOPEP,AP2A2,ARAP3,Arf2,ARHGAP24,ARHGAP29,ATG4C,ATP8B1,AXL,B3GNT5,B4GAT1,BGN,BHLHE22,BMP10,BMP2,BMP4,BMP6,BMPER,BOK,CAMK2N1,CAP2,CASP14,Casp4,CASQ2,CAV1,CAV2,CAVIN2,CCDC14,CCDC85A,CCN4,CCND1,CD14,CD34,CD55,CD81,CDC25A,CDC42BPG,CDC42EP3,CDH1,CDKL1,CERS6,CHAC1,CHMP4C,CHST7,CLDN1,CNMD,CNN1,CNN3,CNRIP1,CNTN1,COBL,COL5A1,COLGALT2,CORIN,CPEB1,CPLX2,CPNE3,CRACR2B,CRB3,CRISPLD2,CRYM,CSRP2,CTDSPL,Ctla2a/Ctla2b,CTNNAL1,CTPS1,CTSF,CTSK,DAG1,DBF4,DDR1,DEGS2,DENND4A,DHCR24,DISP2,DLX2,DNM3OS,Dppa1,DR1,DUSP6,DYNLL1,ECHDC2,ECI1,ECM1,ECM2,EDN1,EDNRA,EFNB1,EGR1,EIF1AX,ELAVL4,ELOVL1,ELOVL7,EML5,EMP3,ENG,ENPP4,EPB41L5,EPHA4,EPHB3,ESRP2,ESX1,EXT1,F2RL1,F3,FABP3,FAM118B,FAM3C,FAT4,FBXL22,FGF9,FGFR4,FHDC1,FHL1,FIBIN,FLRT2,FMNL3,FOXN3,FOXO1,FXYD6,FZD1,FZD2,FZD6,GABRP,GALNT3,GAS7,GCNT1,GDPD5,Gimap3/Gimap5,GJA4,GLIS2,GPR146,GPRC5B,GPX7,GRB10,GRHL1,GRTP1,GSDMD,GTF2I,GUCY1A1,GUCY1B1,Gzmf (includes others),GZMH,H6PD,HAND2,HBEGF,HES1,HEY1,HEYL,HFE,HGF,HIPK2,HOXA13,HOXB5,HOXD10,HPDL,HPGD,HS6ST2,HSP90AA1,HSPB2,HTRA2,ID1,ID4,IGF2-AS,IGFBP3,IGFBP5,IGFBP6,IL15RA,IMPDH1,IQSEC1,IRAG1,IRF2BPL,ISLR2,ITGB1BP2,ITGB8,ITPR1,KCNMB1,KDR,KIFC3,KIRREL1,KLF2,KLHL38,LACC1,LAPTM4B,LGR4,LIMCH1,LIX1L,LLGL2,LMO7,LMOD1,LOXL4,LPAR6,LTBP1,LTBP3,LYVE1,MALAT1,MARCKS,MASP1,MDK,MEF2C,MEG3,MEIS1,MEST,MFAP2,MGP,MICAL1,MMP14,MMP23B,Mmp3,MNX1,MOB3B,MRGPRG,MRPS6,MSN,Mug1/Mug2,MYH11,MYH14,MYL3,MYOCD,NDST1,NFKBIA,NIBAN2,NKD1,NLRC4,NOG,NOTCH1,NOTCH3,NOX4,NPAS2,NPPB,NPR1,NR4A1,NRG1,NTRK2,NUPR1,NYNRIN,OLFML2B,P2RX4,PAMR1,PANK1,PAQR7,PATZ1,PAX8,PCDH1,PCDH17,PCDH7,Pcdhb17,Pcdhb7,PCP4L1,PDE3A,PDGFA,PDGFB,PDGFC,PDGFRB,PDPN,PFKFB3,PGAM2,PIK3R1,PITX2,PLAC1,PLS3,PORCN,POSTN,PRG4,PRICKLE1,PRKAA2,PRR5L,PRSS12,PSMD8,PTGER2,PTPRB,PTPRK,PURG,RAB11FIP4,RAB7B,RAD51B,RASGRP1,RASL12,RASSF6,RBMS2,RECK,RERG,RGCC,RHOJ,Rln1,RNASE4,RNF125,RNF152,RNF227,ROBO4,ROR1,ROR2,RPL26,RRP1B,RTP4,RXFP1,S100G,SALL2,SAMD9L,SAP30,SCGB3A1,SDC2,SEMA3B,SEMA3C,SEPTIN4,SERPINA12,SGK1,SGK3,SIK3,SIRPA,SLC1A4,SLC1A5,SLC1A6,SLC22A4,SLC26A4,SLC28A3,SLC39A4,SLC45A3,SLC5A2,SLC6A14,SLC6A15,SLC7A6,SLCO4A1,SMARCD3,SNTB2,SNX8,SOX13,SOX17,SOX7,SPACA9,SPATA13,SPHK1,SPON1,SPON2,SPRED1,SRGN,SSBP2,ST14,STARD5,STARD8,STXBP6,SULT1A1,SVIP,SYT9,SYTL1,TACC2,TACSTD2,TAGLN,TAL1,TBC1D4,TBX3,TBXA2R,TCAF1,TCF21,TCIM,TGFB1I1,TGFBI,THAP4,THBS3,THRA,THRSP,TLCD4,TM4SF1,TMC6,TMEM100,TMEM119,TMEM130,TMEM176A,TMEM176B,TNFSF10,TNK2,TNNI2,TPRG1,TRANK1,TRIB1,TRIB2,TRIM71,TRIP6,TRPS1,TRPV6,TSPAN6,TSPAN7,TSPO,Tuba4a,TUBB6,ULBP1,USP53,UTS2B,VAMP5,VPREB1,WFDC1,WLS,WNT2,ZBTB32,ZEB2,ZFYVE9,ZNF219,ZNF318	430 (104)	103					TGFB1,TGFBR1
HCAR1	G-protein coupled receptor		3	Activated	biased	3.9	7.37E-18	1.10E-03	ABCA1,ADCY5,ALOX5,ANXA7,ATF2,CDK (family),COX4I1,CREB (family),CREB1,CTNNB1,DNM1L,DUSP1,ERK1/2 (family),GFPT2,GLI1,GLI2,GLI3,HCAR1,HISTONE H3 (family),HSP90 (family),INPP5D,ITPR1,KCNK9,L-TYPE CALCIUM CHANNEL (complex),LPL,MAPK (family),NCOA2,NF1,NF2,NFKB (complex),NFKB1,NOS3,PIK3CG,PKA (complex),PKA CATALYTIC SUBUNIT (family),PLIN5,PLK1,PPARA,PPARD,PPARG,PRKACA,PRKACB,PTPN11,RELA,RET,SNAI1,SOX9,SRC,STK24	ABCA1,Abca8a,ACE2,ADAMTS2,ADCY6,ADD2,ADGRL4,ADK,ADORA1,AHNAK2,AHRR,ALOXE3,AMOT,ANGPTL2,ANK3,ANKH,ANKRD13B,ANTXR1,ANXA6,Aoc1,APLN,ARHGAP29,ARHGDIG,ATP8B1,AXL,B3GALNT1,B3GNT5,BAIAP2L2,BGN,BHLHE22,BMP6,BOK,C19orf33,C1QTNF3,CACNA1G,CAMK2N1,CAPN6,Casp4,CAVIN1,CAVIN2,CCDC80,CCDC85A,CCN4,CD55,CDC25A,CDKL1,CITED4,CLDN1,CLDN11,CLMP,CMPK2,CNMD,COL5A1,CORIN,CPEB1,CPLX2,CRB3,CRYM,CTPS1,CTSF,CX3CL1,DBF4,DHCR24,DIO2,DLK1,DLL4,DLX2,DPPA3,DR1,ECI1,ECM1,EDN1,EHD4,EMCN,EMP3,EPHA4,EPHA7,ESRP2,F2RL1,FABP3,FGF18,FGF9,FHDC1,FHL1,FILIP1,FOXN3,FZD2,GAS6,GAS7,GATA4,GATA5,Gbp2,Gbp5,Gbp7,Gbp9 (includes others),GCGR,GDPD5,GLIS1,GPNMB,GPRC5A,GPX3,Gzmf (includes others),HOXA13,Hoxa9,HOXB5,HSPB2,ID3,ID4,Ifi44,Ifitm3,IFNE,IGFBP5,Iigp1,Iigp1c,IL15RA,IQGAP2,IRF2BPL,Irgm1,ITGB8,KANK4,KAT2B,KEL,KLF2,KRT23,LAPTM4B,LIMCH1,LIMS2,LRRC4,LTBP3,LUM,MALAT1,MARCKS,MCAM,MDK,MEIS1,MEST,MFSD2A,MMP23B,MNX1,MOB3B,MPP7,MRPS6,MYCBPAP,MYH11,MYH14,MYL9,MYOCD,NDN,NEB,NEO1,NFATC1,NFATC4,NKD1,NOG,NOTCH1,NOTCH3,NOX4,NPDC1,NPR1,NPR3,NR4A1,NSF,ORAI1,ORM1,PAQR7,PARD6B,PAX8,PCDH18,PCDH7,PCP4L1,PDE3A,PDE4B,PDGFA,PDGFRB,PDZRN3,PFKFB3,PIK3R1,PITX2,PLAC1,PLEKHF1,PLXDC2,PMP22,PRDM16,PRG4,PRICKLE1,PRKAA2,PRKG1,PTPRK,PTPRR,RAB25,RAD51B,RASGRP1,RERG,RIN2,Rln1,RNASE4,RNF208,ROR2,RRM1,RTP4,RXFP1,S100A14,Saa1/Saa2,SCNN1A,SCUBE2,SDC2,SERPINA12,SERTAD2,SGK2,SIK3,SIRPA,SLC16A5,SLC22A4,SLC28A3,SLC2A10,SLC39A4,SLC40A1,SLC6A14,SMO,SNAI2,SOD1,SORBS1,SOX13,SOX17,SPRED1,SQOR,SRGN,SSBP2,STARD5,STIM1,SULT1A1,SYNPO,SYTL1,TAL1,TBX3,TBXA2R,TCAF1,TCF21,TDO2,TGM1,THRA,TM4SF1,TMEM100,TMEM130,TMEM145,TMEM176A,TMEM176B,TMEM98,TMTC1,TNS4,TOX,TSPAN1,TSPO,TTN,USP1,Usp17la (includes others),UTS2B,VAMP5,WFIKKN2,WNT2,ZEB2	261 (49)	49	TMPRSS2-ERG	PPIF		CDH3,COL1A1,EDN1,HEY2,ICAM1,SNAI1,TGFB1,TGFB2	PKA CATALYTIC SUBUNIT (family),SNAI2,TNF
arginine methyltransferase inhibitor-1	chemical reagent		3	Activated		4.853	7.52E-18	5.70E-03	AHR,AR,arginine methyltransferase inhibitor-1,CARM1,CREB1,ESR1,ESTROGEN RECEPTOR (family),EZH2,GSK3B,HNRNPK,IRF3,JNK (family),KDM1A,let-7 (includes others),MEF2C,NFKB (complex),P38 MAPK (family),PHGDH,PRMT1,PRMT3,PRMT6,SMAD3,SMARCA4,TBK1,TP53,TRAF6	Abca8a,ABLIM1,ACOX3,ACSS1,ACTA2,ACTG2,ACTN4,ADAM23,ADAMTS1,ADAMTS2,ADARB1,ADGRE5,ADORA1,AGRP,AHR,AHRR,AIRE,ALOXE3,AMIGO2,AMOT,ANGPTL2,ANK3,ANKH,ANO1,ANTXR1,ANXA6,APLN,ARHGAP24,ARHGEF9,ARMCX2,ATG4C,AXL,B3GNT5,BGN,BHLHE22,BLNK,BMP2,BMP6,BOK,C19orf33,CALHM6,CAMK2N1,CAP2,CCDC80,CCDC85A,CCK,CCN4,CCND1,CD14,CD55,CDC42EP3,CDH1,CDKL1,CHMP4C,CHST7,CITED4,CKS2,CLCN2,CLDN1,CLMP,CMPK2,CNNM1,CNTN1,COBL,COL5A2,CORIN,CPA6,CPD,CPE,CPEB1,CPNE8,CRACR2B,CRISPLD2,CTNNAL1,CTNS,CTSF,DCN,DHCR24,DHH,DLL4,DLX2,DMP1,DR1,DUSP6,ECI1,EHD4,ELOVL1,ELOVL7,EML1,EPB41L5,EPHA4,F2RL1,F3,FABP12,FAM3C,FBXL7,FGFR4,FHL1,FHOD3,FLRT2,FMNL3,FMO2,FOLR1,FSTL1,FXYD6,FZD2,FZD6,GAS6,GAS7,Gbp5,GDPD5,GPNMB,GPX3,GPX7,GSDMD,GTF2I,GUCY1A1,GUCY1B1,HACD1,HAND2,HAPLN2,HEY1,HFE,HGF,HIPK2,HOXB5,HOXD10,HPDL,HPGD,HS6ST2,HSD11B1,HTRA2,ID3,ID4,Ifi47,Ifit1,Ifitm3,IGFBP5,IGFBP6,IRF2BPL,ITGB8,JAM3,KCND3,KDSR,KHDRBS3,KIFC3,LAMA1,LAPTM4B,LMOD1,LOXL4,LTBP1,LTBP3,LTBP4,LUM,MADD,MARCKS,MARK1,MATN2,MEF2C,MEG3,MEST,MFAP2,MFSD2A,MGP,MMP23B,Mmp3,MRPS6,MSN,MYH11,MYL9,MYOCD,NAAA,NEB,NEO1,NEXN,NFATC4,NFE2,NIBAN2,NKD1,NLRC4,NPPB,NPR1,NPR3,NR1H3,NTRK2,NYNRIN,P2RX4,PANK1,PAQR7,PAX8,PCDH1,PDE3A,PDGFRB,PFKFB3,PGAM2,PHGDH,PHLDA3,PIK3R1,PKIA,PLA1A,PLAGL2,PLEKHA4,PLEKHG2,PLS3,PLXDC2,PMP22,PNPLA2,PON3,PORCN,PPARGC1B,PPP1R14A,PRDM16,PRICKLE1,PRICKLE2,PRKG1,PSMD8,PTPN13,PTPRK,PTPRR,RAB11FIP4,RAB7B,RAD51B,RASGRP1,RERG,RGCC,RGS19,Rian,RIN2,RNF182,ROBO2,RORB,RRAS2,RRM1,RRP1B,RTP4,S100G,Saa1/Saa2,SALL2,SAMD9L,SAP30,SCNN1A,SCUBE2,SDC4,SEMA3B,SEMA3C,SEPTIN4,SERPINA12,SH3GLB2,SIK3,SLC22A4,SLC39A4,SLC43A3,SLC45A3,SLC7A10,SLC8A1,SLC9A2,SMS,SNAI2,SNTA1,SOD1,SORBS1,SOX5,SPATA13,SPTBN1,SPTSSA,SQOR,SSBP2,ST14,STARD8,STIM1,STOM,STXBP6,SYNPO,SYT12,SYTL1,TACC2,TACSTD2,TAGLN,TAL1,TBX18,TBX20,TEAD3,TGFB1I1,THBS3,THRA,TM4SF1,TMEM100,TMEM176A,TMEM176B,TMEM204,TMPRSS2,TNNI2,TRIB1,TRIP6,TRNP1,TRPS1,TSPAN2,TSPAN6,TSPAN7,TSPO,UBAC2,ULBP1,Usp17la (includes others),USP53,VIM,WFDC9,WNT2,ZBTB32,ZEB2,ZG16,ZNF185,ZNF367,ZNF462,ZNF503	314 (26)	24					ACTA2,PRMT1,PRMT6
CDC34	enzyme		3	Activated		4.466	7.70E-18	1.50E-03	AKT (family),AKT1,ALPHA CATENIN (family),APC,AR,BCL2,CBL,CCND1,CCNE1,CDC34,CDK (family),CDK2,CDK6,CDKN1B,CREBBP,CTNNB1,CYCLIN A (family),E2F1,EIF2AK3,ERK (family),ERK1/2 (family),ESRRA,ESTROGEN RECEPTOR (family),EZH2,FOXO3,HDAC1,HRAS,HSF1,JINK1/2 (family),JUN,LEF1,LMNA,MAGI1,MAPK8,MAPK9,MAPT,MDM2,MEK (family),MTOR,MYC,NANOG,NEDD4L,NFKB (complex),NFKB (family),NFKB2,NFKBIA,NPM1,NR3C1,P38 MAPK (family),POU5F1,PPARG,PTGS2,RAF1,RB (family),RB1,REL,RELB,RHOA,SMAD2,SMAD3,SMAD4,SNAI2,STAT1,STAT3,TCF3,TCF7,TCF7L2,TERT,TRIM21,UBE2D2,VDR,VIM,WNT (family)	AATK,ABLIM1,ACE2,ACTA2,ADAM23,ADAMTS2,ADGRE5,ADGRL4,ADK,ADORA1,AEBP1,AGRP,AIRE,ALDH1A2,Aldh1a7,AMIGO2,ANKH,ANO1,Aoc1,Arf2,ARHGAP24,ARHGEF26,ARMCX2,ASAP2,ATOH8,ATP8B1,AXL,B3GNT5,BACE2,BAMBI,BGN,BLNK,BMP10,BMP2,BMP4,BMP6,BMPER,BOK,BTNL9,CA8,CACNA1G,CALHM6,CAP2,CASP14,Casp4,CCDC85A,CCN4,CCND1,CD81,CDC42EP1,CDCP1,CDKL1,CDO1,CEBPD,CHAC1,CITED4,CLDN11,CNMD,CNNM1,COL5A2,COLGALT2,CPA6,CPE,CPLX2,CPNE8,CRCT1,CSRP2,CTNNAL1,CTSF,CX3CL1,CYSLTR2,CYTH1,DAB2IP,DAG1,DCN,DDR1,Defb1,DENND2B,DHH,DLK1,DLL4,DLX2,DNMT3L,DOK7,DUSP6,DYNLL1,ECSCR,EDN1,EFNB1,EGFL7,EGR1,EIF1AX,ELOVL1,EMP3,ENPP4,EPB41L5,EPHA4,EPHB3,EXT1,F2RL1,F3,FBXL7,FBXO15,FGF18,FGFR4,FHDC1,FHL1,FHOD3,FMNL3,FOXN3,FZD1,FZD6,GABRP,Gbp2,Gbp5,GCGR,GCNT1,GLIS2,GPM6B,GPNMB,GPRASP2,GPRC5A,GPX3,GRB10,GSDMD,GTF2I,GUCY1A1,Gzmf (includes others),GZMH,H6PD,HAND2,HAPLN2,HBEGF,HDAC7,HIPK2,Hoxa9,HOXB5,HS6ST2,HSD11B1,HSPB2,ID1,Ifi44,Ifi47,Ifit1,IFNE,IFT81,IGF2-AS,IGFBP5,IGFBP6,Iigp1c,IL15RA,IL36G,IMPDH1,IQGAP2,IRF2BPL,Irgm1,ISLR2,ITGB8,ITPR1,JAM3,KCND3,KDR,KDSR,KIRREL1,KRT23,LAMA1,LGR4,LIMA1,LIMCH1,LMO7,LMOD1,LPCAT1,LRP8,LTBP4,LUM,LYVE1,MARCKS,MARK1,MEG3,MGP,MICAL1,MMP23B,MRPS6,Mug1/Mug2,MYH14,NDN,NFATC1,NFATC4,NIBAN2,NKD1,NOTCH3,NPR1,NPR2,NR4A1,NRG1,NRP2,NSF,ORAI1,P2RX1,PAMR1,PAQR7,PAX8,PCDH1,PCDH17,PCDH18,PCYT1A,PDE4B,PDGFA,PDPN,PES1,PIK3R1,PITX2,PKP4,PLA1A,PLEKHA4,PLEKHF1,PMP22,PORCN,PPP1R16B,PRDM16,PRICKLE1,PRR5L,PTGER2,PTPN13,PURG,RAB25,RAB7B,RAD51B,RAPGEF5,RGCC,RGS19,RHOJ,Rian,RIN2,RNASE4,ROR1,ROR2,RORB,RP2,RPL26,RRAS2,RRM1,RTKN,S100A8,SCUBE2,SDC2,SDC4,SEMA3C,SEPTIN4,SERPINA12,SERTAD2,SGK1,SGMS2,SH3GLB2,Siglecg,SIRPA,SLC19A2,SLC1A5,SLC1A6,SLC22A23,SLC25A5,SLC26A4,SLC27A3,SLC39A10,SLC5A2,SLC66A3,SLC6A14,SLC6A15,SLC7A6,SMARCD3,SMPX,SMS,SNAI2,SNAP91,SNTA1,SOD1,SORBS3,SOX5,SOX7,SPATA13,SPRED1,SPTAN1,SPTBN1,SPTSSA,SRGN,SVIP,SYT9,TACSTD2,TBC1D4,TBXA2R,TCIM,TEAD3,TGFB1I1,THRSP,TLCD5,TMEM100,TMEM125,TMEM158,TMEM176A,TMEM176B,TNFSF10,TNK2,TNNI2,TOX,TRIB1,TRIM71,TRIP6,TRPS1,TRPV6,TSPAN2,TSPAN7,Tuba4a,UBAC2,ULBP1,Usp17la (includes others),USP53,UTS2B,VAMP5,VIM,VPREB1,VWF,WFDC9,WLS,ZEB2,Zfp36l3,ZG16,ZNF185,ZNF467,ZNF473	329 (73)	71	CSNK2A1,GLI1,NFE2L2	FBXW11,let-7 (includes others)			NFKBIA
alpha 1-antitrypsin Portland	chemical - protease inhibitor		3	Activated	biased	3.588	8.26E-18	1.00E-03	ADAM10,ADAM12,ADAM17,AKT (family),AKT1,alpha 1-antitrypsin Portland,AMH,BMP4,CD44,CDC42,COLLAGENASE (family),CXCL12,ERK (family),ERK1/2 (family),FURIN,GROWTH FACTOR (family),HBEGF,INTEGRIN (complex),JNK (family),MMP14,MMP2,MMP9,MYH10,NADPH OXIDASE (complex),NODAL,NOTCH (family),NR1H3,P38 MAPK (family),PCSK1,PCSK5,PCSK9,PROPROTEIN CONVERTASE (family),RAC1,RELA,RHOA,SMAD2,SMAD3,SRC,STAT3,TGF BETA (family),TGFB1	ABLIM1,ACSS1,ACTG2,ACVRL1,ADAM23,ADAMTS1,ADAMTS2,ADARB1,ADCY6,ADGRE5,ADK,ADORA1,AEBP1,AGRP,AHR,AHRR,AMER1,AMOT,ANGPTL2,Aoc1,APLN,ARHGAP24,ARID3B,ATOH8,ATP8B1,B3GNT5,BAMBI,BGN,BMP2,C1QTNF3,CALHM6,CAMK2N1,CAP2,CASP14,Casp4,CAV2,CAVIN1,CAVIN2,CCK,CCN4,CCND1,CD55,CDC42EP3,CEBPD,CKS2,CLDN1,CLDN11,CMPK2,CNN1,CNN3,COBL,COL5A1,CPD,CRCT1,CRISPLD2,CSRP2,CTPS1,CX3CL1,DAG1,DCN,DDAH1,DIO2,DISP2,DLX2,DUSP6,ECI1,EDN1,EID2,ELOVL1,EMCN,ENG,EPB41L5,ESRP2,EXT1,F2RL1,FAM118B,FAM3C,FBXO34,FGFR4,FHL1,FOLR1,FOXO1,FSTL1,FXYD6,FZD1,FZD2,GAS6,GAS7,Gbp2,Gbp5,Gbp9 (includes others),GCNT1,GDPD5,GLIS2,GPM6B,GPR146,GPRC5A,GPRC5B,GPX3,GRB10,GRHL1,GUCY1A1,GUCY1B1,GZMH,H6PD,HAND2,HES1,HEYL,HOXB5,HSD11B1,HSP90AA1,HSPB2,ID4,IGF2-AS,IGFBP6,IMPDH1,IRF2BPL,Irgm1,ITGB8,ITPR1,KAT2B,KIRREL1,KLF2,KRT23,LAMA1,LGR4,LIX1L,LOXL4,LRP8,LTBP1,LTBP3,LYVE1,MADD,MALAT1,MARCKS,MASP1,MCAM,MDK,MEF2C,MEG3,MFAP2,MID1IP1,MSN,MYCBPAP,MYCT1,MYL3,NAAA,NDN,NDST1,NEFM,NEXN,NFATC4,NOG,NOTCH1,NOTCH3,NPAS2,NPPB,ORAI1,ORM1,PARM1,PATZ1,PAX8,PCDH1,PDE4B,PDGFA,PDGFC,PGAM2,PHGDH,PHLDA3,PLS3,PMP22,PORCN,PRDM16,PRICKLE1,RAB7B,RAMP3,RASGRP1,RECK,RGCC,Rln1,RNF152,ROBO2,RRAS2,S100A14,S100A16,Saa1/Saa2,SALL2,SEMA3B,SEPTIN4,SH2D4A,SIRPA,SLC26A4,SLC39A10,SLC39A4,SLC40A1,SLC45A3,SLC5A2,SLC6A14,SLC6A15,SLC7A6,SLC8A1,SMARCD3,SMO,SNTB2,SOD1,SORBS3,SOX13,SOX17,SOX5,SOX7,SPHK1,SPTBN1,STIM1,SULF1,SVIP,SYNPO,SYT9,SYTL1,TBXA2R,TCF21,TCF23,TEAD3,TGFB1I1,TGFBI,TGM1,THRA,TMEM176A,TMEM176B,TMPRSS2,TNKS1BP1,TNS4,TOX,TSPAN7,Tuba4a,ZFYVE9	235 (41)	38
SC-58125	chemical drug		2	Activated	biased	4.041	8.63E-18	1.00E-03	EDN1,PTGS2,SC-58125,TNF	AATK,ABCA1,ACE2,ACTA2,ADAMTS1,ADAMTS7,ADORA1,AEBP1,AGRP,AHR,Aldh1a7,ANK3,ANPEP,APLN,ARHGEF10L,ARHGEF17,ARHGEF40,ARSI,AW112010,BAMBI,BMP2,BMP4,BMP6,BMPER,Casp12,CASP14,Casp4,CAV1,CAVIN3,CCDC80,CCK,CCN4,CCND1,CD14,CD34,CD55,CDC25A,CDH1,CDO1,CEBPD,CERS6,CHST7,CLDN1,CLDN11,CMPK2,CNN1,COL5A1,CRISPLD2,CTDSPL,CTSF,CTSK,CX3CL1,DAG1,DCN,DENND2D,DENND4A,DLK1,DLL4,DMP1,DUSP6,DYNLL1,EDN1,EDNRA,EGFL7,EGR1,ELOVL1,ELOVL7,EMCN,ENG,EXOC3L4,EXT1,F2RL1,F3,FABP3,FGF18,FOXO1,FSTL1,GATA4,Gbp2,Gbp9 (includes others),GPC4,GPRC5A,GPRC5B,GSDMD,HAND2,HBEGF,HES1,HEY1,HEYL,HGF,HIPK2,HPGD,HPRT1,HSD11B1,ID1,Ifit1,IFNE,IGFBP6,Iigp1,IL15RA,IL36G,ITGB1BP2,ITGB8,ITPR1,KDR,KLF2,KRT23,LPAR6,LTBP1,LUM,LYVE1,MCAM,MEF2C,MFSD2A,MMP14,Mmp3,MOB3C,MSN,MUC1,MYOCD,NEFM,NFATC1,NFKBIA,NKD1,NOTCH1,NOX4,NPPB,NPR1,NR1H3,NR4A1,NRG1,NRP2,OLFML2B,ORM1,PCDH1,PCYT1A,PDE4B,PDGFA,PDGFB,PDGFRB,PDPN,PHGDH,PLA1A,PLXDC2,PNPLA2,POSTN,PPARGC1B,PTGER2,RAB32,RAMP3,RAPGEF5,RGCC,RNASE4,RNF125,RTP4,S100A16,S100A8,Saa1/Saa2,SAMD4A,SAMD9L,SCNN1A,SCUBE2,SDC2,SDC4,SEMA3C,SERPING1,SGK1,SH3TC2,Siglecg,SIRPA,SLC16A5,SLC22A4,SLC40A1,SLC5A2,SLC8A1,SMO,SNAI2,SORBS1,SPHK1,SYNPO,SYTL1,TAGLN,TCIM,THRSP,TM4SF1,TMEM176B,TNFSF10,TOX,VIM,VWF,WLS,ZNF318	192 (4)	3					DEFB103B,EDN1,TNF
pydrin	chemical toxicant		3			-1.926	9.21E-18	2.61E-02	AHR,AKT1,AMPK (complex),APP,AR,BRCA1,CREB1,CYP19A1,EGF,EGFR,ERK (family),ERK1/2 (family),ESR1,ESR2,G PROTEIN ALPHA I (family),GATA1,IGF1R,JUN,MAPK1,MAPK3,MTOR,NFKB (complex),NOS3,NR1H (family),NR1H4,P38 MAPK (family),PI3K (complex),PKA (complex),PKC (family),PPARG,PRKCD,pydrin,RAS (family),RELA,RUNX2,SMAD2,SOD2,SRC,STAT3,STAT5B,STK11,TP53,YAP1	Abca8a,ABLIM1,ACE2,ACOX3,ACTA2,ACTN4,ADAMTS1,ADAMTS2,ADARB1,ADD3,ADGRE5,ADGRL4,ADH7,ADORA1,AGRP,AJUBA,ALOXE3,AMER1,ANGPTL2,ANK3,ANKH,ANKRD13B,ANO1,ANPEP,ANXA3,ANXA6,Aoc1,ARHGAP29,ARHGAP32,ARHGEF9,ARID3B,ARMCX2,ATG4C,ATP8B1,BHLHE22,BLNK,BMP4,BOK,CALHM6,CAMK2N1,CAMKK1,CAP2,Casp12,CASP14,CASQ2,CAV2,CCDC85A,CCK,CCN4,CCND1,CD248,CD34,CD81,CDC25A,CDC42EP3,CDCP1,CDH1,CHAC1,CHMP4C,CHST7,CITED4,CKS2,CLDN1,CLDN11,CLMP,CNNM1,CNTN1,COBL,COL5A2,CPE,CPEB1,CPLX2,CPNE8,CRACR2B,CRISPLD2,CRYM,Ctla2a/Ctla2b,CTNNAL1,CTNS,CTPS1,CTSF,CTSK,DBF4,DDAH1,DDAH2,DENND3,DHH,DMP1,DR1,ECI1,ECM2,EDN1,EFEMP2,EGR1,EHD4,ELAVL4,ELOVL7,EML1,EMP3,EPB41L5,ERBB2,F2RL1,FABP12,FABP3,FAM3C,Fbxw26 (includes others),FGF9,FHL1,FKBP10,FMO2,FNBP1L,FOXN3,FSTL1,FXYD6,FZD1,FZD2,FZD6,GABRP,GALNT3,GAS7,GATA4,Gbp2,Gbp5,Gbp7,GDPD5,GPNMB,GPRC5A,GPX3,GPX7,GRB10,GSDMD,GUCY1A1,GUCY1B1,Gzmf (includes others),GZMH,H6PD,HACD1,HAND2,HBEGF,HES1,HEY1,HFE,HIPK2,HOXB5,HPGD,HPRT1,HS6ST2,HSP90AA1,HSPB2,HTRA2,ID1,ID3,Ifi44,Ifi47,Ifitm7,IFNE,IGF2-AS,IGFBP5,IGFBP6,Iigp1,Iigp1c,IQGAP2,ISLR2,ITGB1BP2,JAM3,KAT2B,KCND3,KCNMB1,KDR,KDSR,KLF2,KRT6A,LAMA1,LAPTM4B,LGR4,LIMA1,LIMCH1,LIPG,LMOD1,LOXL4,LPAR6,LPIN1,LRP11,LRP8,LTBP1,LTBP3,LTBP4,MADD,MARCKS,MARK1,MATN2,MDK,MEG3,MEST,MFAP2,MFSD2A,MGP,MICAL1,MMP14,MMP23B,MOXD1,MPP7,MRAP,MRPS6,Mug1/Mug2,MYCT1,MYH11,MYH14,MYL3,NAAA,NDN,NEB,NEO1,NFATC1,NFE2,NFKBIA,NIBAN2,NPR2,NPR3,NR1H3,NRG1,NRP2,NSF,NXPE3,NYNRIN,ORAI1,P2RX1,P2RX4,PANK1,PAQR7,PAX8,PCDH18,PCDH7,PCP4L1,PDE3A,PDGFA,PDGFC,PDPN,PDZRN3,PGAM2,PHLDA3,PIK3R1,PITX2,PLAC1,PLAGL2,PLEKHG2,PLS3,PLXDC2,PMP22,PON3,PORCN,POSTN,PPARGC1B,PPP1R14A,PRSS12,PRSS8,PSMD8,PTPN13,PTPN21,PTPRK,PTPRR,RAB11FIP4,RAB7B,RAD51B,RAMP3,RASGRP1,RERG,RGCC,RNF182,ROBO2,ROR1,RORB,RPL26,RRAS2,RRM1,RTL1,RTP4,S100A8,S100G,Saa1/Saa2,SALL2,SAP30,SCGB3A1,SCUBE2,SDC2,SDC4,SEMA3B,SEMA3C,SEPTIN4,SERPINA12,SERPING1,SGK1,SGK3,SH3GLB2,SIK3,SIRPA,SLC16A5,SLC1A4,SLC1A5,SLC22A4,SLC39A10,SLC39A4,SLC45A3,SLC7A6,SLC9A2,SMO,SMS,SNTA1,SOX13,SOX5,SPHK1,SPTBN1,SPTLC2,SPTSSA,SQOR,SRGN,SSBP2,ST14,STOM,SULF1,SVIP,SYT12,SYT9,SYTL1,TACC2,TAGLN,TAL1,TBC1D4,TBX3,TBXA2R,TCF21,TCIM,THBS3,THRA,THRSP,TM4SF1,TMEM100,TMEM119,TMEM158,TMEM98,TMPRSS2,TNFSF10,TNNI2,TNS4,TOX,TRIM29,TRPC4,TRPS1,TSPAN6,TTN,Tuba4a,TUBB6,UBAC2,ULBP1,USP1,Usp17la (includes others),USP53,VAMP5,VIM,VWF,WFDC9,WNT2,ZBTB17,ZFTA,ZG16,ZHX1,ZNF318,ZNF367,ZNF462	369 (43)	42				ESR2
NUCLEAR FACTOR 1 (family)	group		3	Inhibited		-3.111	9.59E-18	5.00E-04	AKT (family),AKT1,AP1 (complex),CDKN1A,corticosterone,DPYSL2,ERK (family),ERK1/2 (family),glucocorticoid,HSD11B2,MAPK1,MAPK8,MRAS,NFIA,NFIB,NFIC,NFIX,NFKB (complex),NR3C1,NR3C2,NUCLEAR FACTOR 1 (family),RAP1 (family),RRAS2,SLC12A3,SMAD2/3 (family),SMAD3,STAT3	ACE2,ACVRL1,ADAM23,ADAMTS1,ADAMTS2,ADARB1,AHR,ALDH1A2,AMER1,AMOT,ANGPTL2,ANKH,ANPEP,Aoc1,ARHGAP24,ATP8B1,AXL,B3GNT5,BAMBI,BMP4,CALHM6,CAV1,CAVIN2,CCK,CCN4,CD14,CDC25A,CDC42EP3,CDH1,CERS6,CHAC1,CHST7,CITED4,CKS2,CLDN1,CLDN11,CMPK2,CMYA5,CNN3,COBL,COL5A1,CPD,CX3CL1,DHCR24,DLL4,DMP1,DUSP6,ECHDC2,ECI1,EDNRA,EFNB1,EGR1,ENG,EXT1,F2RL1,FAM3C,FGF18,FHL1,FSTL1,FZD1,FZD2,GAS6,Gbp2,Gbp5,Gbp9 (includes others),GCNT1,GLIS2,GPM6B,GPX3,GPX7,GRB10,GUCY1A1,Gzmf (includes others),GZMH,H6PD,HES1,HGF,HPGD,HS6ST2,HSD11B1,HSPB2,ID4,Ifit1,Ifitm3,IFNE,IFT81,IGF2-AS,Iigp1c,IL15RA,Irgm1,ITGB8,ITPR1,KAT2B,KCND3,KDSR,KIRREL1,KRT6A,LGR4,LPIN1,LUM,LYVE1,MAP3K6,MCAM,MDK,MFSD2A,MSN,MUC1,MYH11,NDN,NEXN,NFATC4,NIPAL4,NMB,NOG,NOTCH3,NPR1,NR4A1,NRG1,NRP2,NUPR1,OLFML2B,ORM1,PCDH1,PCDH7,PDE4B,PDGFA,PDGFC,PDGFRB,PDPN,PFKFB3,PITX2,PNPLA2,POSTN,PPARGC1B,PRDM16,PRKG1,PRSS12,PTGER2,PTPRK,RAB25,RAB7B,RAMP3,RECK,RP2,RRAS2,RRM1,RTP4,S100A14,S100A8,S100G,Saa1/Saa2,SCNN1A,SDC2,SEMA3C,SERTAD2,SGK1,SGMS2,SIRPA,SLC10A6,SLC19A2,SLC1A5,SLC1A6,SLC22A4,SLC25A5,SLC39A10,SLC45A3,SLC5A2,SLC6A14,SLC6A15,SLC8A1,SMIM3,SOD1,SOX13,SOX5,SPATA13,SPHK1,SPTBN1,STIM1,STOM,STXBP6,SULT1A1,SYNPO,TACC2,TBX3,TEAD3,TGM1,TMC6,TMEM119,TMEM158,TMPRSS2,TNS4,TOX,TRANK1,TRPM6,TSPAN1,TTC39C,Tuba4a,WNK4,XIRP1,ZNF318	200 (27)	26				COL1A1,HSD11B2,RRAS2	HGF
toremifene	chemical drug		3			-0.442	9.88E-18	2.90E-03	AHR,AKT (family),AKT1,APP,AR,CDK2,CREB1,CYP19A1,DDX5,EGF,ERK1/2 (family),ESR1,ESR2,ESTROGEN RECEPTOR (family),FOS,G PROTEIN ALPHA I (family),GATA1,GNAQ,GNAS,IGF1R,KMT2A,MAPK3,MMP9,MTOR,MYC,NR1H4,P38 MAPK (family),PKC (family),PPARG,PRKAA (family),PRKCD,RUNX2,RXRA,SMAD2,SOD2,SP1,STAT3,STAT5B,STK11,tamoxifen,toremifene,YAP1	ABCA1,ABLIM1,ACTA2,ACVRL1,ADAM23,ADAMTS1,ADAMTS2,ADARB1,ADD3,ADH7,ADK,AEBP1,AGRP,AJUBA,ALOXE3,AMER1,ANK3,ANKH,ANKRD13B,ANO1,ANPEP,ANXA3,Aoc1,ARHGAP29,ARHGAP32,ARHGEF9,ARID3B,ARMCX2,AXL,BACE2,BHLHE22,BMP4,BMPER,CALHM6,CAMKK1,CAP2,Casp12,CASP14,CASQ2,CCDC85A,CD248,CD34,CD81,CDC25A,CDC42EP3,CEBPD,CHAC1,CLDN11,CLMP,CMPK2,CNTN1,COBL,COL5A1,COL5A2,CPD,CPE,CPEB1,CPLX2,CPNE8,CRISPLD2,CRYM,Ctla2a/Ctla2b,CTNS,CTPS1,CTSK,CYSLTR2,DAB2IP,DDAH1,DDAH2,DENND3,DENND4A,DHCR24,DHH,DLK1,DMP1,DR1,ECI1,ECM2,EFEMP2,EHD4,EIF1AX,ELAVL4,EML1,EML5,EMP3,EPB41L5,EPHA4,EPHB3,ERBB2,EXT1,FABP12,FABP3,Fbxw26 (includes others),FGF9,FGFR4,FKBP10,FLRT3,FMNL3,FMO2,FNBP1L,FOLR1,FOXN3,FSTL1,FXYD6,FZD1,FZD2,FZD6,GABRP,GALNT3,GAS7,GATA4,Gbp2,Gbp7,GPM6B,GPNMB,GPX3,GPX7,GSDMD,GUCY1A1,GUCY1B1,Gzmf (includes others),GZMH,HACD1,HAND2,HDAC7,HES1,HEY1,HFE,HOXA13,Hoxa9,HOXB5,HOXD10,HPGD,HPRT1,HS6ST2,HSD11B1,HTRA2,ID1,ID3,Ifi44,Ifi47,Ifitm7,IGF2-AS,IGFBP5,IGFBP6,Iigp1,Iigp1c,IMPDH1,IQGAP2,ISLR2,JAM3,KAT2B,KCNMB1,KDR,KDSR,KIRREL1,LAMA1,LAPTM4B,LIMA1,LIMCH1,LIPG,LMOD1,LPAR6,LRP11,LRP8,LTBP1,LTBP3,LTBP4,MADD,MALAT1,MARCKS,MARK1,MDK,MEG3,MFSD2A,MGP,MICAL1,MID1IP1,MMP14,MOXD1,MPP7,MRAP,MRPS6,MSN,MUC1,Mug1/Mug2,MYCT1,MYH11,MYH14,NEB,NEFM,NFATC1,NFKBIA,NIBAN2,NOTCH1,NOTCH3,NPR2,NPR3,NR1H3,NRG1,NRP2,NXPE3,P2RX1,PAQR7,PAX8,PCDH1,PCDH17,PCDH18,PCDH7,PCYT1A,PDE3A,PDGFC,PDZRN3,PES1,PITX2,PLAC1,PLAGL2,PLEKHG2,PLS3,PLXDC2,PMP22,PON3,PORCN,POSTN,PPP1R16B,PRSS8,PTPN13,PTPN21,PTPRR,PURG,RAB11FIP4,RAB32,RAD51B,RAMP3,RASGRP1,RERG,RGCC,RHOJ,RNF125,RNF182,ROBO2,ROBO4,ROR1,ROR2,RORB,RRM1,RRP1B,RTL1,RTP4,S100A14,SAP30,SCGB3A1,SCUBE2,SDC2,SDC4,SEMA3B,SEMA3C,SEPTIN4,SERPINA12,SERPING1,SGK1,SGK3,SH3GLB2,SIK3,SLC16A5,SLC1A4,SLC39A4,SLC45A3,SLC6A14,SLC6A15,SLC7A6,SLC9A2,SMS,SNAI2,SNTA1,SOX13,SOX17,SPATA13,SPHK1,SPTAN1,SPTBN1,SPTLC2,SPTSSA,SRGN,SSBP2,SVIP,SYNPO,SYT12,SYT9,TAGLN,TAL1,TBC1D4,TBXA2R,TCF21,TCIM,THBS3,THRSP,TM4SF1,TMEM100,TMEM119,TMEM98,TMPRSS2,TNFSF10,TNNI2,TNS4,TRIB2,TRIM29,TRIM71,TRIP6,TRPS1,TSPAN7,TUBB6,UBAC2,ULBP1,USP1,Usp17la (includes others),USP53,VAMP5,VIM,VWF,WFDC9,WLS,ZBTB17,ZFTA,ZG16,ZHX1,ZNF367,ZNF462	328 (42)	42					ERBB2,ESR2
TGFB1	growth factor		2	Inhibited		-4.737	1.03E-17	4.39E-02	ABL1/2 (family),ADAM17,AKT (family),AKT1,aldosterone,ALOX5,ATF2,ATF6,CDKN1A,CHUK,CREB (family),CREB1,CTCF,CTNNB1,CTSL,CYP19A1,DNMT1,DUSP1,E2F (family),EGFR,EIF2AK3,EPRS1,ERBB2,ERK (family),ERK1/2 (family),ERN1,FAS,FN1,FOS,FOXO1,GATA3,GSK3B,GTF2I,HDAC3,HIF1A,IFT88,IKBKB,IKK (complex),IRF7,IRS1,ITGB1,ITK,ITPR1,JNK (family),JUN,LMNA,MAP3K7,MAPK1,MAPK14,MAPK8,MAPK9,MEK (family),MTOR,MYB,MYC,NADPH OXIDASE (complex),NEDD9,NFIC,NFKB (complex),NFKB1,NFKBIB,NOS2,NR2C2,P38 MAPK (family),PKA (complex),PKC (family),PLG,PPARG,PRKAA1,PRKACA,PRKCA,PTEN,RB (family),RELA,RHOA,RICTOR,RPS6KA1,SERPINE1,SMAD2,SMAD3,SMAD4,SNAI1,SNAI2,SOX9,SP1,SRC,SRF,STAT3,STAT4,STAT5A/B (family),STAT6,STK11,SYK,TGFB1,TGFBR1,TGFBR2,TP53,TWIST1,VDR,YAP1,ZFP36	AATK,ABCA1,ACOX3,ACSS1,ACTA2,ACTG2,ACVRL1,ADAM23,ADAMTS2,ADARB1,ADCY6,ADD2,ADGRE5,ADGRL4,ADK,ADORA1,AEBP1,AHR,AJUBA,ALDH8A1,ALOXE3,AMER1,AMOT,ANGPTL2,ANK3,ANKH,ANO1,ANPEP,ANTXR1,ANXA3,ANXA6,Aoc1,AOPEP,AP2A2,ARAP3,Arf2,ARHGAP24,ARHGAP29,ATG4C,ATP8B1,AXL,B3GNT5,B4GAT1,BGN,BHLHE22,BMP10,BMP2,BMP6,BMPER,BOK,CAMK2N1,CAP2,CASP14,Casp4,CASQ2,CAV1,CAV2,CAVIN2,CCDC14,CCDC85A,CCN4,CCND1,CD14,CD34,CD55,CD81,CDC25A,CDC42BPG,CDC42EP3,CDH1,CDKL1,CERS6,CHAC1,CHMP4C,CHST7,CLDN1,CNMD,CNN1,CNN3,CNRIP1,CNTN1,COBL,COL5A1,COLGALT2,CORIN,CPEB1,CPLX2,CPNE3,CRACR2B,CRB3,CRISPLD2,CRYM,CSRP2,CTDSPL,Ctla2a/Ctla2b,CTNNAL1,CTPS1,CTSF,CTSK,DAG1,DBF4,DCN,DDR1,DEGS2,DENND4A,DHCR24,DISP2,DLX2,DNM3OS,Dppa1,DR1,DUSP6,DYNLL1,ECHDC2,ECI1,ECM1,ECM2,EDN1,EDNRA,EFNB1,EGR1,EIF1AX,ELAVL4,ELOVL1,ELOVL7,EML5,EMP3,ENG,ENPP4,EPB41L5,EPHA4,EPHB3,ESRP2,ESX1,EXT1,F2RL1,F3,FABP3,FAM118B,FAM3C,FAT4,FBXL22,FGFR4,FHDC1,FHL1,FIBIN,FLRT2,FMNL3,FOXN3,FOXO1,FXYD6,FZD1,FZD2,FZD6,GABRP,GALNT3,GAS7,GCNT1,GDPD5,Gimap3/Gimap5,GJA4,GLIS2,GPR146,GPRC5B,GPX7,GRB10,GRHL1,GRTP1,GSDMD,GTF2I,GUCY1A1,GUCY1B1,Gzmf (includes others),GZMH,H6PD,HAND2,HBEGF,HES1,HEY1,HEYL,HFE,HGF,HIPK2,HOXA13,HOXB5,HOXD10,HPDL,HPGD,HS6ST2,HSP90AA1,HSPB2,HTRA2,ID1,IGF2-AS,IGFBP3,IGFBP5,IGFBP6,IL15RA,IMPDH1,IQSEC1,IRAG1,IRF2BPL,ISLR2,ITGB1BP2,ITGB8,ITPR1,KCNMB1,KDR,KIFC3,KIRREL1,KLF2,KLHL38,LACC1,LAPTM4B,LGR4,LIMCH1,LIX1L,LLGL2,LMO7,LMOD1,LOXL4,LPAR6,LTBP1,LTBP3,LYVE1,MALAT1,MARCKS,MASP1,MDK,MEF2C,MEG3,MEIS1,MEST,MFAP2,MGP,MICAL1,MMP14,MMP23B,Mmp3,MNX1,MOB3B,MRPS6,MSN,Mug1/Mug2,MYH11,MYH14,MYL3,MYOCD,NDST1,NFKBIA,NIBAN2,NKD1,NLRC4,NOG,NOTCH1,NOTCH3,NOX4,NPAS2,NPPB,NPR1,NR4A1,NRG1,NTRK2,NUPR1,NYNRIN,OLFML2B,P2RX4,PAMR1,PANK1,PAQR7,PATZ1,PAX8,PCDH1,PCDH17,PCDH7,Pcdhb17,Pcdhb7,PCP4L1,PDE3A,PDGFA,PDGFB,PDGFC,PDGFRB,PDPN,PFKFB3,PGAM2,PIK3R1,PITX2,PLAC1,PLS3,PORCN,POSTN,PRG4,PRICKLE1,PRKAA2,PRR5L,PRSS12,PSMD8,PTGER2,PTPRB,PTPRK,PURG,RAB11FIP4,RAB7B,RAD51B,RASGRP1,RASL12,RASSF6,RBMS2,RECK,RERG,RGCC,RHOJ,Rln1,RNASE4,RNF125,RNF152,ROBO4,ROR1,ROR2,RPL26,RRP1B,RTP4,RXFP1,S100G,SALL2,SAMD9L,SAP30,SCGB3A1,SDC2,SEMA3B,SEMA3C,SEPTIN4,SERPINA12,SGK1,SGK3,SIK3,SIRPA,SLC1A4,SLC1A5,SLC1A6,SLC22A4,SLC26A4,SLC28A3,SLC39A4,SLC45A3,SLC5A2,SLC6A14,SLC6A15,SLC7A6,SLCO4A1,SMARCD3,SNAI2,SNTB2,SNX8,SOX13,SOX17,SOX7,SPACA9,SPATA13,SPHK1,SPON1,SPON2,SPRED1,SQOR,SRGN,SSBP2,ST14,STARD5,STARD8,STXBP6,SULT1A1,SVIP,SYT9,SYTL1,TACC2,TACSTD2,TAGLN,TAL1,TBC1D4,TBX3,TBXA2R,TCAF1,TCF21,TCIM,TGFB1I1,TGFBI,THBS3,THRA,THRSP,TLCD4,TM4SF1,TMC6,TMEM100,TMEM119,TMEM130,TMEM176A,TMEM176B,TNFSF10,TNK2,TNNI2,TPRG1,TRANK1,TRIB1,TRIB2,TRIM71,TRIP6,TRPS1,TRPV6,TSPAN6,TSPAN7,TSPO,Tuba4a,TUBB6,ULBP1,USP53,UTS2B,VAMP5,VIM,VPREB1,WFDC1,WLS,WNT2,ZBTB32,ZEB2,ZFYVE9,ZNF219,ZNF318	428 (101)	101	5-hydroxytryptamine,ABHD17B,acetylcholine,ADGRE2,AGT,Agtr1a,ASAH1,CBR3-AS1,CCAT2,CG (complex),CMA1,CTHRC1,DERL3,desoxycorticosterone,dextran sulfate,dimethylnitrosamine,enzalutamide,ethanol,flutamide,ganglioside GM2,GDF2,GROWTH HORMONE (family),GUCY1B1,HCAR1,HDAC6,HMG20A,HOXB9,HTR2B,iron dextran,isoprenaline,isoproterenol,ITGB8,KDM5B,KLF5,KLK14,KMT2A,LGALS1,LH (complex),LMO2,MAOA,medroxyprogesterone acetate,MRS 1754,norepinephrine,NR3C2,OTUD1,phosphate,RETNLB,SCUBE3,semaxinib,SIRT1 inhibitor III,SLC22A5,sodium chloride,SORL1,SP3,thioacetamide,THROMBOSPONDIN (family),TSLP,UBXN7,USF2	ADAMTSL2,AGGF1,AHCY,APLNR,APOA1,APOM,ARHGAP18,ARID1A,aspirin,AZGP1,berberine,bexarotene,BMPR1A,BMS202,bosentan,bucladesine,captopril,cineole,COLQ,crenigacestat,epalrestat,eplerenone,EPO,FGF1,FHL2,FOXO4,FTI-277,GATA6,HERC3,heteronemin,ilomastat,irbesartan,JARID2,lenvatinib,lisinopril,losartan potassium,LY2109761,maxacalcitol,MI-503,mifepristone,miR-138-5p (miRNAs w/seed GCUGGUG),miR-199a-5p (and other miRNAs w/seed CCAGUGU),mito-TEMPO,ML290,NEDD4L,NREP,NUMB,onapristone,PDCD10,pentoxifylline,PF543,pimagedine,pirfenidone,PRKG1,retinoid,rosmarinic acid,saracatinib,SB-431542,SB203580,SGO1-AS1,sulpiride,TAF4,telmisartan,testosterone propionate,tetraiodothyroacetic acid,thymoquinone,USP39,WNT3A,YL-13027		ACP3,ACTA2,ACTC1,ADAM12,AHNAK,ALOX5AP,ARF1,ARHGEF2,BGN,BMP1,BMP2,BMP6,BTG2,C1QA,CACNA1C,CARMN,CASP7,CAV1,CCL24,Ccl7,CCR5,CDH2,CDK2AP1,CDK5R1,CHUK,COL11A1,COL1A1,COLLAGEN (family),COLLAGEN TYPE II (complex),COLLAGEN TYPE III (complex),COMP,CRMP1,Cst3,CTSK,CYTOR,DKK3,EDN1,EGFR,EGR2,EIF4H,ELK3,ENO1,EPHX2,ERBB2,EXT1,EZH2,F2RL1,FAM3C,FAP,FBN1,FERMT2,FGF12,FGFR (family),FOXS1,FSCN1,FTO,FZD8,G PROTEIN ALPHA I (family),G6PC1,GELATINASE (family),GLI1,GLI2,GNA13,GNAS,HAMP,HEY1,HKDC1,HOTAIR,IL23A,INHA,INHBB,ITGB5,ITIH5,KLF4,LAMC1,LAMININ (family),LEFTY (family),let-7 (includes others),LIFR,LIX1L,LMNA,LTBP3,MAPK10,MARCKS,MCM6,MEF2C,MEG3,MEK (family),MFAP2,MGP,miR-143-3p (and other miRNAs w/seed GAGAUGA),mir-145,mir-217 (includes others),mir-503 (includes others),MRTFA,MSN,MYH11,MYH9,MYL11,MYL3,MYOCD,NANOG,NBEA,NCL,NFAT (family),NFYC,NNMT,NPM1,NR2F1-AS1,NUPR1,PAK2,PCBP1,PDGFR (family),PHACTR1,PITX2,PKA CATALYTIC SUBUNIT (family),PKN1,PPP1R1B,PTHLH,RGCC,RHBDD1,RNF111,RUNX3,S1PR3,S1PR4,Scd1,SHH,SHISA3,SMAD1/5/9 (family),SMURF (family),SMURF1,SNAI2,Snhg16,sphingosine-1-phosphate,SPTBN1,SRF,SYNCRIP,TBX3,TCF7L2,TGFB1I1,TGFB2,TGFBR1,TGIF1,THY1,TLL1,TNNT2,UCA1,VDR,VEGF (family),WWTR1	ALP (family),BMP7,CCND3,CEMIP,CKS1B,CXCL12,DDB2,DLX5,DUSP2,EOMES,FCGR1A,FENDRR,FGFR2,FLI1,FOXA1,GBP1,GGPS1,GRHL2,HMGA1,IGFBP2,IGFBP5,IGHM,IRS1,ITGAL,JAK2,KLF15,KMT2D,MGAT3,miR-125b-5p (and other miRNAs w/seed CCCUGAG),miR-218-5p (and other miRNAs w/seed UGUGCUU),mir-34 (includes others),miR-369-3p (miRNAs w/seed AUAAUAC),mir-379 (includes others),mir-455 (includes others),NAPSA,NOTCH3,P2RY1,PNPT1,POMC,PPID,RPS6KA2,SAMHD1,SEMA3A,SGPP1,SKI,spermine,STAT1,SYK/ZAP (family),TIMP (family),TJP1,USO1,VAV3,ZFPM2
FOXO1:POMC gene	complex		3			-1.866	1.11E-17	7.20E-03	AKT (family),AKT1,aldosterone,AP1 (complex),AR,ATF4,BIRC5,CDKN1A,CDKN1B,corticosterone,CREB (family),CREB1,CRH,CYP1B1,ERK1/2 (family),FOXO1,FOXO1:POMC gene,glucocorticoid,GSK3B,IRS1,LIPE,MAPK1,MAPK3,MAPK7,MAPK9,MEK (family),MITF,MLXIPL,NFKB (complex),NFKBIA,NR1I2,PKA (complex),POMC,PPARG,PPRC1,PRKAA2,REN,RHEB,RUNX2,SIRT1,SKP2,SOAT1,SOD2,STAT3,STAT5A/B (family),TBX21,TGF BETA (family),VOLTAGE-GATED CALCIUM CHANNEL (complex)	Abca8a,ACE2,ACOX3,ACTA2,ADAMTS1,ADD3,ADH7,AEBP1,AGRP,ALOXE3,AMER1,AMOT,ANGPTL2,ANKH,ANO1,ANPEP,ANTXR1,APLN,ARHGAP24,ARID3B,ARMCX2,ATOH8,ATP8B1,BAMBI,BGN,BHLHE22,BLNK,BOK,CACNA1G,CALHM6,CAMKK1,CASP14,Casp4,CASQ2,CAV1,CAV2,CCDC85A,CCND1,CD14,CD34,CD81,CDC42EP3,CDCP1,CEBPD,CERS6,CHAC1,CHRNA4,CHST7,CITED4,CLDN11,CLMP,CNN3,COBL,COL5A2,CORIN,CPD,CPEB1,CPLX2,CPNE8,CRISPLD2,Ctla2a/Ctla2b,CTPS1,CTSF,CTSK,CX3CL1,CYTH1,DAB2IP,DAG1,DDAH1,DDAH2,DDR1,DHH,DLL4,DLX2,DMP1,DNM3OS,DR1,ECI1,ECM1,ECSCR,EGR1,EHD4,EID2,ELOVL7,ENG,ERBB2,EXT1,F2RL1,FABP3,FAM3C,FBXO34,FGF18,FGFR4,FHDC1,FHL1,FKBP10,FLRT2,FLRT3,FOXO1,FZD2,FZD6,GALNT3,GAS6,Gbp2,Gbp5,GCGR,GCNT1,GPM6B,GPNMB,GPRC5A,GPX3,GRB10,GUCY1A1,Gzmf (includes others),GZMH,HAND2,HEY1,HEYL,HLX,HPDL,HS6ST2,HSP90AA1,ID3,ID4,Ifitm3,IFNE,IGF2-AS,IGFBP6,IRAG1,ITGB1BP2,ITGB8,JAM3,KAT2B,KAZN,KCND3,KCNMB1,KIRREL1,KLF2,KRT6A,LAMA1,LAPTM4B,LGR4,LIMA1,LMO7,LMOD1,LPIN1,LTBP1,LTBP3,LTBP4,MADD,MALAT1,MAP3K6,MATN2,MCAM,MEIS1,MEST,MFSD2A,MICAL1,MID1IP1,MRPS6,MSN,MYCBPAP,MYCT1,MYH14,MYL3,NAAA,NDN,NEO1,NEXN,NFATC1,NFKBIA,NIBAN2,NIPAL4,NMB,NOG,NPAS2,NPR1,NPR3,NR4A1,NRP2,NSF,OLFML2B,ORM1,PAQR7,PCDH1,PCDH18,PCP4L1,PDE3A,PDGFC,PES1,PFKFB3,PITX2,PLA1A,PLAGL2,PLEKHM1,PLS3,PLXDC2,PNPLA2,PORCN,PPARGC1B,PRG4,PRKAA2,PRKG1,PRSS12,PTGER2,PTPN13,PTPRB,PTPRK,PTPRR,RAB25,RAMP3,RERG,RGCC,RIMS2,RORB,RPL26,RRAS2,RRM1,RTP4,S100A14,S100A8,Saa1/Saa2,SDC2,SEMA3C,SERPINA12,SGK1,SGK3,SH3GLB2,SIK3,SIRPA,SLC19A2,SLC1A4,SLC1A5,SLC22A4,SLC26A4,SLC39A10,SLC40A1,SLC43A3,SLC45A3,SLC6A14,SLC6A15,SLC7A10,SMARCD3,SMIM3,SMO,SMS,SOD1,SORBS1,SOX5,SPATA13,SPRED1,SPTBN1,SPTLC2,SULT1A1,SYNPO,TACC2,TACSTD2,TAL1,TBC1D4,TBXA2R,TCAF1,TCF23,TCIM,TGFB1I1,TGFBI,TGM1,THRSP,TM6SF1,TMC6,TMEM100,TMEM158,TMEM176A,TMPRSS2,TNFSF10,TNNI2,TNS4,TOX,TPRG1,TRANK1,TRPS1,TSPAN1,UBAC2,Usp17la (includes others),USP53,VAMP5,VPREB1,VWF,WFDC9,WNT2,ZBTB32,ZEB2,ZG16,ZNF318,ZNF462	294 (48)	47					POMC
cerulenin	chemical drug		3	Activated	biased	2.964	1.14E-17	1.05E-02	AKT1,AR,ATM,BACE1,CAV1,CDK2,cerulenin,CPT1B,CREB1,CTNNB1,CYCLIN E (family),EMD,ERBB2,ERBB3,ERBB4,ERK1/2 (family),ESR1,ESTROGEN RECEPTOR (family),ETV1,FASN,FOXO3,GAB1,HBEGF,HDAC (family),HIF1A,ITGB1,JNK (family),JUN,MAPK (family),MAPK1,MAPK3,MAPK7,MAPK8,MED1,MMP9,MTOR,MXD1,NCOA3,NFKB (family),NFKB1,NFKBIA,NOTCH1,NRG1,P38 MAPK (family),PI3K (complex),PIK3CB,PKA (complex),PPARG,PRKAA (family),PTPN11,PTPRE,RAC1,RAS (family),RB1,RELA,RHOA,RPTOR,SEMA7A,SHC1,SP1,SRC,STAT1,STAT3,STAT5B,tamoxifen,TCF (family),TERT,TSC2	Abca8a,ABLIM1,ACE2,ACSS1,ACTA2,ADAM23,ADAMTS2,ADARB1,ADD3,ADGRE5,ADGRL4,ADK,ADORA1,AEBP1,AGRP,AHRR,AJUBA,Aldh1a7,ALOXE3,AMER1,AMIGO2,ANGPTL2,ANK3,ANKRD13B,ANPEP,ANTXR1,ANXA3,Aoc1,APLN,ARHGEF9,ARMCX2,ATP8B1,B4GAT1,BACE2,BHLHE22,BOK,BTNL9,CACNA1G,CAP2,CAVIN1,CCDC80,CCDC85A,CCN4,CD248,CD34,CD81,CDC25A,CDC42BPG,CDC42EP3,CDCP1,CDH1,CDKL1,CDO1,CERS6,CHAC1,CHST1,CHST7,CKS2,CLDN11,CLMP,CNN1,CNN3,CNNM1,COBL,COL5A1,COL5A2,CPD,CPE,CPEB1,CPLX2,CPNE8,CRCT1,CRYM,CTNS,CTPS1,CTSF,Cyp2b13/Cyp2b9,CYS1,CYSLTR2,DAG1,DDAH1,DDAH2,DHCR24,DPPA3,ECI1,ECM1,ECSCR,EDN1,EGR1,EHD4,ELOVL7,EMCN,EML1,EMP3,EPHA4,ERBB2,EXT1,F2RL1,F3,FABP3,Fbxw26 (includes others),FGF18,FHL1,FMO2,FOXO1,FSTL1,FXYD6,FZD2,FZD6,GABRP,GALNT3,GAS6,GAS7,Gbp9 (includes others),GDPD5,GPM6B,GPRC5A,GPX7,GRB10,GSDMD,GTF2I,GUCY1A1,GUCY1B1,Gzmf (includes others),GZMH,HACD1,HBEGF,HEY1,HEYL,HFE,HIPK2,Hoxa9,HOXD10,HS6ST2,HSPB2,HTRA2,ID3,ID4,Ifi44,Ifi47,Ifitm3,IGF2-AS,IGFBP3,IGFBP5,IGFBP6,Iigp1,IL36G,IRF2BPL,ISLR2,JAM3,KAT2B,KIFC3,KRT6A,LAMA1,LAPTM4B,LGR4,LMOD1,LOC728392,LOXL4,LPCAT1,LPIN1,LRP8,LTBP1,LTBP3,LTBP4,LUM,LYVE1,MADD,MARK1,MASP1,MATN2,MDK,MEIS1,MEST,MFAP2,MFSD2A,MGP,MICAL1,MMP23B,Mmp3,MNX1,MOXD1,MPP7,MRPS6,MSN,Mug1/Mug2,MYCT1,MYH14,MYL3,MYL4,MYL9,NAAA,NDN,NEB,NEFM,NEO1,NEXN,NFE2,NIBAN2,NOTCH1,NOTCH3,NPR1,NPR2,NPR3,NR1H3,NRG1,NSF,ORAI1,ORM1,P2RX1,PANK1,PAQR7,PCDH1,PCDH17,PCDH7,PCP4L1,PCYT1A,PDE3A,PDGFC,PDZRN3,PES1,PFKFB3,PHGDH,PIK3R1,PLA1A,PLEKHG2,PLS3,PLXDC2,PMP22,PNPLA2,PON3,PORCN,PPARGC1B,PRG4,PRKAA2,PRKG1,PRR5L,PRSS12,PSMD8,PTGER2,PTPRB,PTPRK,PTPRR,RECK,RERG,ROBO4,ROR1,RORB,RRAS2,RRM1,RXFP1,S100A14,S100A16,S100A8,Saa1/Saa2,SAMD9L,SCUBE2,SDC2,SEMA3B,SEPTIN4,SERPINA12,SH2D4A,SH3GLB2,SIK3,SIRPA,SLC16A5,SLC1A6,SLC25A5,SLC26A4,SLC39A10,SLC40A1,SLC45A3,SLC6A14,SLC6A15,SLC9A2,SLCO4A1,SMARCD3,SMS,SNAI2,SNAP91,SORBS1,SOX13,SOX7,SPACA9,SPON1,SPRED1,SPTAN1,SPTLC2,SRGN,SSBP2,SYNPO,SYTL1,TACC2,TACSTD2,TAL1,TBX3,TBXA2R,TCF21,TCIM,TGFB1I1,TGM1,THBS3,TMEM158,TMEM98,TMPRSS2,TNNI2,TNS4,TOX,TRANK1,TRIB1,TRIB2,TRIP6,TRPS1,TSPAN1,TSPO,TTN,Tuba4a,UBAC2,USP1,Usp17la (includes others),USP53,VAMP5,VIM,VWF,WDR72,WFDC9,WNT2,ZFTA,ZG16,ZHX1,ZNF318,ZNF367	332 (68)	67				ETV4,SNAI2,VEGFA,VIM	ERBB2,KLF4,NANOG,PPARA,SNAI1,TNF
L-cystine	chemical - endogenous mammalian		3			1.397	1.40E-17	1.07E-02	26S PROTEASOME (complex),AKT (family),ATF4,C/EBP (family),creatine,CREATINE KINASE (family),CREB (family),EIF2A,EIF2AK4,ERK (family),ERK1/2 (family),GLI1,GLI2,GLI3,GSK3B,HMOX1,IRF3,JAK2,L-cystine,LPL,NFE2L2,NFKB1,PI3K (complex),PKC (family),PPARG,RELA,RELB,RHOA,SMAD2,SMAD3,STAT1,TAT,TNF	AATK,ACE2,ACTA2,ADAM23,ADAMTS1,ADAMTS2,ADAMTS7,ADH7,ADK,ADORA1,AEBP1,AGRP,AHNAK2,AHR,AHRR,AIRE,Aldh1a7,AMOT,ANK3,ANO1,ANPEP,ANTXR1,ANXA6,Aoc1,APLN,ARHGAP29,ARHGEF10L,ARHGEF17,ARHGEF40,ARSI,AW112010,B3GALNT1,BGN,BHLHE22,BMP2,BMPER,BTNL9,C19orf33,C1QTNF3,Casp12,CASP14,CAVIN2,CAVIN3,CCDC80,CCN4,CCND1,CD14,CD34,CD55,CDC25A,CDO1,CERS6,CHAC1,CHST7,CKS2,CLDN1,CLDN11,CNMD,CNN1,COL5A1,CORIN,CPD,CPLX2,CTDSPL,Ctla2a/Ctla2b,CTPS1,CTSF,CTSK,CX3CL1,CYSLTR2,DAG1,DBF4,DCN,DENND2D,DENND4A,DHCR24,DIO2,DLK1,DLX2,DMP1,DR1,DYNLL1,EGFL7,EGR1,ELAVL4,ELOVL1,ELOVL7,EMCN,ENG,EXOC3L4,FABP3,FAM3C,FGF18,FHDC1,FHL1,FMO2,FOXN3,FSTL1,FZD1,GATA5,Gbp2,GDPD5,GPC4,GPM6B,GPNMB,GPRC5A,GPRC5B,GPX3,GRB10,GSDMD,HACD3,HAND2,HES1,HEYL,HGF,HIPK2,HOXA13,HOXB5,HPDL,HPRT1,HSD11B1,HSP90AA1,ID1,ID3,ID4,Ifi44,Ifit1,Ifitm3,IGFBP3,IGFBP5,IGFBP6,Iigp1,IL36G,IMPDH1,IQGAP2,IRF2BPL,KIRREL1,KRT23,LPAR6,LRP8,LRRC4,LRRC75B,LTBP3,LUM,LYVE1,MALAT1,MEF2C,MEST,MFSD2A,MNX1,MOB3C,MRPS6,MYH11,MYH14,MYOCD,NAAA,NDN,NEFM,NEO1,NFE2,NIBAN2,NOG,NOTCH1,NPDC1,NPPB,NPR1,NPR3,NR4A1,NSF,NUPR1,OLFML2B,ORAI1,ORM1,P2RX4,PCDH17,PCDH18,PCDH7,PCYT1A,PDE4B,PDGFA,PDGFB,PDGFC,PDPN,PDZRN3,PFKFB3,PITX2,PKIA,PLA1A,PLBD1,PLXDC2,POSTN,PRDM16,PRG4,PRICKLE1,PRKAA2,PRKG1,PTPRB,PTPRK,RAB32,RAB7B,RAPGEF5,RGCC,RIN2,Rln1,RNASE4,RNF125,RRAS2,RRM1,S100A14,S100A16,S100A8,Saa1/Saa2,SAMD4A,SAP30,SCNN1A,SCUBE2,SDC2,SDC4,SEMA3C,SERPING1,SERTAD2,SH3TC2,SIRPA,SLC16A5,SLC1A4,SLC25A5,SLC26A4,SLC2A10,SLC39A10,SLC39A4,SLC40A1,SLC45A3,SLC5A2,SLC6A14,SLC6A15,SMO,SNAI2,SOD1,SOX13,SOX17,SPRED1,SPTBN1,SSBP2,SYNPO,SYT9,SYTL1,TAGLN,TAL1,TBXA2R,TCAF1,TCIM,TEAD3,TGFBI,TGM1,THRSP,TMEM100,TMEM176A,TMEM176B,TMPRSS2,TNS4,TOX,TRPS1,TSPAN1,TTN,Tuba4a,Usp17la (includes others),VAMP5,VIM,WLS,ZBTB32,ZNF318	271 (33)	31				ABCC4,NFE2L2,PPARA,SQSTM1,TNF	NUPR1,TAT
ZNF746	transcription regulator		3	Activated		2.408	1.40E-17	3.32E-02	26S PROTEASOME (complex),AKT (family),CASP1,Casp1,CREB (family),ESR1,ESR2,ESRRA,ESRRG,FOXO1,GLI1,GLI2,GLI3,GSDMD,GSK3B,HMOX1,HNF4A,IKBKG,IL1 (family),IL18,IL1B,IL33,IRS1,MAPK8,MEF2C,NFE2L2,NFKB1,NR1H4,NR3C1,NR5A1,P38 MAPK (family),PKC (family),PPARA,PPARD,PPARG,PPARGC1A,RELA,RXRA,SMAD2,SMAD3,SRC (family),STAT3,STAT6 DIMER (complex),T3/TR/RXR (complex),TBK1,TFAM,TP53,ZNF746	ABCA1,Abca8a,ABLIM1,ACE2,ACOX3,ACSS1,ACTG2,ACTN4,ADAM23,ADAMTS1,ADAMTS2,ADGRE5,ADH7,ADK,AEBP1,AGRP,AHNAK2,AHR,AHRR,AJUBA,AMER1,AMOT,ANK3,ANKRD13B,ANO1,ANPEP,ANXA6,ARAP3,ARHGAP24,ARHGAP29,ARHGEF9,ATG4C,B3GALNT1,BAIAP2L2,BAMBI,BHLHE22,BLNK,BMP2,BMP4,BMPER,C19orf33,C1QTNF3,CAMK2N1,CAPN8,Casp12,CASQ2,CAVIN2,CCDC80,CCN4,CD14,CD34,CDC42EP1,CDC42EP3,CDCP1,CDH1,CDKL1,CEBPD,CHMP4C,CHRNA4,CKS2,CLDN1,CMTM7,CNMD,CNN1,CNNM1,COL5A1,COL5A2,CORIN,CPD,CPE,CPLX2,CRACR2B,CSRP2,Ctla2a/Ctla2b,CTNS,CTSK,Cyp2b13/Cyp2b9,CYSLTR2,DBF4,DCN,DDAH1,DENND3,DIO2,DISP2,DLX2,DMP1,DNM3OS,DOK7,DR1,DYNLL1,Ear1/Ear2,ECM2,ECSCR,EDN1,EDNRA,EFEMP2,EGFL7,ELAVL4,ELOVL7,EMCN,EML1,EMP3,EPHA4,ERBB2,ESRP2,EXT1,FABP3,FAM3C,FBXO34,Fbxw26 (includes others),FGF18,FGF9,FHDC1,FIBIN,FILIP1,FLRT2,FLRT3,FMO2,FOXN3,FZD1,FZD6,GAS6,GAS7,GATA5,Gbp2,GCGR,GCNT1,GLIS2,GPM6B,GPNMB,GPRC5A,GPX3,GRB10,GRHL1,GSDMD,GUCY1A1,GUCY1B1,Gzmf (includes others),GZMH,HACD1,HACD3,HAPLN2,HDAC7,HES1,HFE,HIPK2,HLX,HOXA13,HOXB5,HOXD10,HPDL,HPRT1,HS6ST2,HSD11B1,HSD17B2,HSP90AA1,HTRA2,ID4,Ifit1,IFT81,IGF2-AS,IGFBP3,IGFBP5,IGFBP6,Iigp1,Iigp1c,IL36G,IMPDH1,IRF2BPL,KANK4,KAT2B,KCNMB1,KDR,KDSR,KIRREL1,KRT23,LAMA1,LGR4,LIMCH1,LIPG,LMOD1,LOXL4,LPCAT1,LPIN1,LRP11,LRRC75B,LTBP1,LTBP3,LTBP4,LUM,LYVE1,MADD,MALAT1,MARK1,MDK,MEF2C,MEST,MFSD2A,MID1IP1,MMP23B,MNX1,MRAP,MRPS6,MSN,MYCBPAP,MYH11,MYH14,MYOCD,NAAA,NDN,NFATC4,NFE2,NFKBIA,NIBAN2,NLRC4,NOG,NOTCH1,NPDC1,NPR1,NPR3,NR1H3,NR4A1,NSF,NTRK2,NUPR1,NYNRIN,ORAI1,ORM1,P2RX4,PACSIN2,PANK1,PAQR7,PAX8,PCDH7,PCP4L1,PDE4B,PDGFA,PDGFC,PDPN,PDZRN3,PES1,PFKFB3,PGAM2,PHGDH,PHLDA3,PIK3R1,PITX2,PKIA,PLA1A,PLAC1,PLBD1,PLEKHG2,PLXDC2,PNPLA2,PON3,POSTN,PPARGC1B,PPP1R16B,PRG4,PRICKLE1,PRKAA2,PRKG1,PRSS8,PSMD8,PTGER2,PTPN13,PTPN21,PTPRB,PTPRK,PURG,RAB11FIP4,RAB7B,RAD51B,RERG,RGCC,RHOJ,RIN2,RNASE4,RNF152,ROBO2,RP2,RRAS2,RRM1,RRP1B,RTP4,S100A14,Saa1/Saa2,SALL2,SAMD4A,SCGB3A1,SDC2,SDC4,SEMA3B,SEMA3C,SEPTIN4,SERPING1,SGK2,SGK3,SGMS2,SH3GLB2,SLC16A5,SLC19A2,SLC1A4,SLC1A6,SLC25A5,SLC26A4,SLC2A10,SLC39A10,SLC39A4,SLC40A1,SLC45A3,SLC4A3,SLC5A2,SLC6A14,SLC6A15,SLC7A6,SLC9A2,SMARCD3,SMO,SMPX,SMS,SNAI2,SNTA1,SOD1,SORBS1,SOX17,SPHK1,SPRED1,SPTAN1,SPTBN1,SQOR,SRGN,ST14,STOM,SULF1,SYT12,SYT9,SYTL1,TACC2,TACSTD2,TAGLN,TAL1,TBC1D4,TBX18,TBX20,TBXA2R,TCAF1,TCIM,TGFB1I1,TGFBI,TGM1,THAP4,THBS3,THRA,THRSP,TM4SF1,TMC6,TMEM100,TMEM145,TMEM176A,TMEM176B,TMEM98,TMPRSS2,Tnfrsf26,TNFSF10,TRIM29,TRPS1,TSPAN1,TSPAN2,TSPAN6,Tuba4a,TUBB6,USP1,VAMP5,VPREB1,VWF,WNT2,ZBTB17,ZBTB32,ZEB2,ZNF367	381 (48)	48		NCOA1			NFE2L2
MUC20	other		3	Inhibited	biased	-4.596	1.61E-17	8.20E-03	AGO2,AGT,AKT (family),AKT1,ANXA7,AP1 (complex),AR,ATM,CAV1,CDC42,CDH1,CEACAM1,CEBPA,CHUK,CREB (family),CREB1,CRKL,CTNND1,E2F (family),EGFR,EPB41,ERBB2,ERBB4,ERK (family),ERK1/2 (family),FADD,FER,FOS,FOXO1,FOXO3,GAB1,GATA4,GNAS,GRB2,HBEGF,HDAC6,HIF1A,HRAS,IRF3,JINK1/2 (family),JUN,KLF11,KLF5,KRAS,MAPK1,MAPK14,MAPK8,MEK (family),MET,mir-21 (includes others),MMP9,MUC1,MUC20,MYC,NEDD9,NFKB (family),NFKB1,NFKBIA,NGF,NOS3,NOTCH1,NTRK1,P38 MAPK (family),PARP1,PGR,PKC (family),PRKAA (family),PRKCD,PTPN11,RAF (family),RAS (family),RET,RYK,SHC1,SMAD2,SMAD2/3 (family),SMAD3,SOD2,SP1,SPRY2,SRC,STAT3,STAT5A/B (family),STAT5B,STAT6,TAB1,TBK1,TIMP1,TIMP2,TP63,WBP2,YAP1	Abca8a,ACE2,ACTA2,ACTG2,ACTN4,ADGRE5,ADGRL4,ADH7,ADK,ADORA1,AEBP1,AFF2,AGRP,AHNAK2,AHRR,AJUBA,AKAP5,Aldh1a7,AMER1,AMIGO2,AMOT,ANGPTL2,ANK3,ANKRD13B,ANO1,ANPEP,ANTXR1,Aoc1,APLN,ARHGAP24,ARHGAP32,ARHGDIG,ARHGEF9,ARID3B,ARMCX2,ASB13,ATG4C,ATOH8,ATP8B1,B4GAT1,BACE2,BHLHE22,BLNK,BMP2,BMPER,CALHM6,CAMKK1,CAP2,CAPN6,CAPN9,Casp12,CASP14,CAV2,CCK,CCND1,CD248,CDC25A,CDC42BPG,CDC42EP1,CDCP1,CDH1,CDKL1,CDO1,CEBPD,CERS6,CHST1,CHST7,CLDN1,CLDN11,CLMP,CMPK2,CNN3,CNRIP1,COBL,COLGALT2,CPE,CPEB1,CPNE8,CRB3,CRYM,CTDSPL,CTNNAL1,CTNS,CTPS1,CTSK,Cyp2b13/Cyp2b9,Cyp2j11/Cyp2j8,DAB2IP,DAG1,DBF4,DDAH2,DDR1,Defb1,DENND2B,DENND3,DENND4A,DHCR24,DHH,DIO2,DLX2,DNM3OS,DPPA3,DR1,DYNLL1,ECI1,ECSCR,EDN1,EDNRA,EGR1,EHD4,EIF1AX,ELAVL4,ELOVL7,EMP3,EPGN,EPHA7,EPHB3,EPS8L2,ERBB2,ESX1,EXT1,F3,FABP3,FAM118B,FAM3C,FAT4,Fbxw26 (includes others),FGF9,FHDC1,FHOD3,FIBIN,FKBP10,FLRT1,FLRT2,FLRT3,FMNL3,FMO2,FOXN3,FZD2,FZD6,GABRP,Gbp2,Gbp5,Gbp7,Gbp9 (includes others),GCNT1,GLIS1,GPC4,GPRC5A,GPX7,GRB10,GSDMD,GTF2I,GUCY1B1,Gzmf (includes others),GZMH,HAND2,HDAC7,HEY1,HEYL,HFE,HGF,HIPK2,HLX,HOXA13,HOXB5,HS6ST2,HSD11B1,HSPB2,ID1,ID3,IGF2-AS,IGFBP3,IGFBP5,Iigp1,Iigp1c,IL15RA,IQGAP2,IRAG1,Irgm1,ITGB1BP2,ITM2A,JAM3,KAT2B,KCNMB1,KDR,KIFC3,KIRREL1,LACC1,LAPTM4B,LARGE1,LGR4,LIMA1,LIMCH1,LLGL2,LMO7,LMOD1,LOXL4,LPCAT1,LPIN1,LRP8,LTBP3,LYVE1,MALAT1,MARCKS,MASP1,MATN2,MDK,MEIS1,MEST,MFAP2,MFSD2A,MMP14,Mmp3,MNX1,MOXD1,MPP7,MRGPRG,MRPS6,MSN,MYCT1,MYL4,NAAA,NDN,NEFM,NEO1,NEXN,NFATC1,NFATC4,NFKBIA,NOG,NOTCH1,NOTCH3,NOX4,NPR2,NR4A1,NRP2,NSF,ORAI1,P2RX1,P2RX4,PAQR7,PCDH18,PCDH7,PCP4L1,PCYT1A,PDE3A,PDGFB,PDZRN3,PFKFB3,PLA1A,PLAGL2,PLBD1,PLXDC2,PORCN,POSTN,PPP1R14A,PPP1R16B,PRDM16,PRSS12,PRSS8,PSMD8,PTGER2,PTPRB,PURG,RAB11FIP4,RAB7B,RAD51B,RAMP3,RASL11A,RBMS3,RECK,RERG,RGCC,RHOBTB1,RNASE4,RNF125,RNF227,ROBO2,ROBO4,ROR1,RORB,RP2,RRAS2,RRP1B,RXFP1,S100A16,S100G,Saa1/Saa2,SAP30,SCGB3A1,SDC4,SEPTIN4,SERPINA12,SGK1,SGK3,SH2D4A,SH3GLB2,SLC10A6,SLC16A5,SLC1A4,SLC1A6,SLC25A5,SLC39A10,SLC5A2,SLC6A14,SLC6A15,SLC7A6,SLCO4A1,SNAI2,SNTB2,SNX8,SOD1,SORBS1,SOX13,SOX17,SP8,SPATA13,SPON1,SPTAN1,SPTBN1,SPTLC2,SPTSSA,SQOR,SSBP2,ST14,STOM,SVIP,SYNPO,SYT9,SYTL1,TACC2,TAGLN,TAL1,TBX18,TCAF1,TCF21,TCF23,TEAD3,TGFBI,THAP4,THBS3,THRA,THRSP,TMEM100,TMEM119,TMEM158,TMEM98,TNFSF10,TNS4,TOX,TRANK1,TRIB1,TRIM29,TRIM71,TRIP6,TRPS1,TSPAN1,TSPAN2,TSPAN7,Tuba4a,UBAC2,ULBP1,USP53,VIM,VPREB1,WFDC9,WNK4,WNT2,ZEB2,ZFTA,ZG16,ZHX1,ZNF354A,ZNF367	375 (92)	91	TNF			EGFR
pertuzumab	biologic drug		3	Activated	biased	4.563	1.79E-17	2.04E-02	AKT (family),AKT1,AR,ATM,CAV1,CDK2,CTNNB1,CYCLIN E (family),EGFR,EMD,ERBB2,ERBB3,ERK (family),ERK1/2 (family),ESR1,ESTROGEN RECEPTOR (family),ETV1,FOXO3,GAB1,HBEGF,HIF1A,IGF1R,ITGB1,JNK (family),JUN,MAP2K1,MAPK (family),MAPK1,MAPK3,MAPK7,MAPK8,MED1,MET,MMP9,MTOR,MXD1,NCOA3,NFKB (complex),NFKB (family),NFKB1,NFKBIA,NOTCH1,P38 MAPK (family),pertuzumab,PGR,PI3K (complex),PIK3CB,PPARG,PTPN11,PTPRE,RAF1,RAS (family),RB1,RELA,RHOA,RICTOR,RPS6KB1,SEMA7A,SHC1,SMAD2,SP1,SRC,STAT (family),STAT1,STAT3,STAT5B,tamoxifen,TCF (family),TERT,TSC2,YBX1	ABLIM1,ACE2,ACSS1,ACVRL1,ADAM23,ADAMTS1,ADAMTS2,ADARB1,ADD3,ADGRE5,ADGRL4,ADK,ADORA1,AEBP1,AGRP,AHRR,AMER1,AMIGO2,AMOT,ANGPTL2,ANK3,ANKRD13B,ANPEP,ANXA3,Aoc1,APLN,ARHGAP29,ARHGDIG,ARHGEF9,ARMCX2,ATP8B1,AXL,B3GNT5,B4GAT1,BACE2,BGN,BMP6,BOK,BTNL9,CACNA1G,CAP2,CAVIN1,CCDC80,CCDC85A,CCK,CCN4,CCND1,CD248,CD34,CD81,CDC25A,CDC42BPG,CDC42EP3,CDCP1,CDH1,CDKL1,CDO1,CEBPD,CERS6,CHAC1,CHST1,CHST7,CITED4,CKS2,CLDN11,CNN1,CNN3,CNNM1,COBL,COL5A1,COL5A2,CPD,CPE,CPLX2,CPNE8,CRCT1,CRISPLD2,CTDSPL,CTNS,CTSF,CTSK,CX3CL1,Cyp2b13/Cyp2b9,CYSLTR2,DAG1,DDAH1,DDAH2,DHCR24,DHH,DPPA3,DYNLL1,ECI1,ECSCR,EDN1,EDNRA,EGR1,EIF1AX,ELOVL7,EMCN,EML1,EMP3,EPHA4,EPS8L2,ERBB2,EXT1,F2RL1,F3,FABP3,FAT4,Fbxw26 (includes others),FGF18,FLRT2,FLRT3,FMO2,FSTL1,FXYD6,FZD2,FZD6,GABRP,GALNT3,GAS7,Gbp9 (includes others),GDPD5,GLIS1,GPM6B,GPNMB,GPRC5B,GPX7,GSDMD,GTF2I,GUCY1A1,GUCY1B1,Gzmf (includes others),GZMH,HACD1,HBEGF,HEY1,HEYL,HFE,HIPK2,HLX,Hoxa9,HOXD10,HS6ST2,HSD11B1,HSPB2,HTRA2,ID4,Ifi44,Ifi47,Ifitm3,IFNE,IGF2-AS,IGFBP3,IGFBP5,IGFBP6,Iigp1,IL36G,IQGAP2,IRF2BPL,ISLR2,ITGB8,JAM3,KAT2B,KIFC3,KIRREL1,LAMA1,LGR4,LMOD1,LOC728392,LOXL4,LPCAT1,LPIN1,LRP8,LTBP1,LTBP3,LTBP4,LUM,LYVE1,MADD,MARK1,MASP1,MATN2,MDK,MEG3,MFAP2,MGP,MICAL1,MMP23B,Mmp3,MNX1,MOXD1,MRPS6,MSN,Mug1/Mug2,MYCT1,MYH14,MYL3,MYL4,MYL9,NAAA,NEB,NEFM,NEXN,NFE2,NIBAN2,NOTCH1,NOTCH3,NPR1,NPR2,NPR3,NR1H3,NRG1,ORAI1,ORM1,P2RX1,P2RX4,PAQR7,PAX8,PCDH1,PCDH17,PCDH7,PCP4L1,PCYT1A,PDGFC,PDPN,PDZRN3,PES1,PFKFB3,PGAM2,PHGDH,PIK3R1,PLA1A,PLAC1,PLEKHG2,PLS3,PLXDC2,PMP22,PON3,PORCN,PRG4,PRKAA2,PRKG1,PRR5L,PRSS12,PSMD8,PTGER2,PTPRB,PTPRK,RAB7B,RECK,RERG,RHOBTB1,ROBO4,ROR1,RORB,RPL26,RRAS2,RRM1,RTL1,RXFP1,S100A14,S100A16,Saa1/Saa2,SAMD9L,SCUBE2,SDC2,SEMA3B,SEMA3C,SEPTIN4,SERPINA12,SGK1,SH3GLB2,SIK3,SIRPA,SLC16A5,SLC1A5,SLC1A6,SLC22A4,SLC25A5,SLC26A4,SLC39A10,SLC40A1,SLC45A3,SLC5A2,SLC6A14,SLC6A15,SLC8A1,SLC9A2,SLCO4A1,SMO,SMS,SNAI2,SNAP91,SNTB2,SORBS1,SOX13,SOX7,SPACA9,SPON1,SPRED1,SPTAN1,SPTBN1,SPTLC2,SRGN,SYNPO,SYT9,SYTL1,TACC2,TACSTD2,TAL1,TBXA2R,TCIM,TDO2,TEAD3,TGFB1I1,TGFBI,TGM1,THBS3,TM4SF1,TMEM158,TMEM98,TMPRSS2,TNNI2,TNS4,TOX,TRANK1,TRIB1,TRIB2,TRIP6,TSPAN1,TSPO,TTN,UBAC2,USP1,Usp17la (includes others),USP53,VAMP5,VIM,WDR72,WFDC9,ZFTA,ZG16,ZHX1,ZNF318,ZNF354A,ZNF367	347 (71)	71					ERBB2,ERBB3
dehydroisoandrosterone	chemical - endogenous mammalian		2			0.836	1.84E-17	4.00E-04	AKT (family),AKT1,AR,Casp1,CREB (family),CYP1A1,dehydroisoandrosterone,ERK (family),G6PD,GRIN1,GSK3B,NFAT (family),NFKB (complex),NTRK1,PRKCA,PRKCB,RELA,ROCK (family),Scd1,SERPINA6,SRC (family),STAT3,T-TYPE CALCIUM CHANNEL (complex)	ADH7,AGRP,AHR,AHRR,AMER1,AMOT,ANGPTL2,ANKH,ANTXR1,APLN,ARMCX2,AXL,B3GNT5,BGN,BMP4,BMP6,CALHM6,Casp4,CASQ2,CAV2,CAVIN1,CAVIN2,CCK,CCN4,CCND1,CD14,CD55,CDC25A,CDCP1,CDO1,CERS6,CHRNA4,CKS2,CLDN1,CLDN11,CMPK2,CNN1,CNN3,COBL,COL5A1,CORIN,CPD,CPNE8,CTSK,CX3CL1,DAB2IP,DCN,Defb1,DEGS2,DHH,DLL4,DR1,DUSP6,ECI1,ECM1,EDNRA,EHD4,ELOVL1,ELOVL7,EXT1,F2RL1,FGF18,FHDC1,FHL1,FLRT1,FOLR1,FSTL1,FZD2,FZD6,GABRP,GATA4,Gbp2,Gbp5,Gbp9 (includes others),GDPD5,GPM6B,GPNMB,GPRC5A,GRB10,GSDMD,GUCY1A1,Gzmf (includes others),GZMH,HES1,HEY1,HOXD10,HPDL,HS6ST2,HSD11B1,ID4,IFNE,IGF2-AS,IGFBP3,IL15RA,Irgm1,ITGB8,JAM3,KCND3,KCNMB1,KIRREL1,KLF2,KRT6A,LAMA1,Lce3c,LGR4,LMO7,LMOD1,LPIN1,LRP8,LTBP1,LTBP3,LTBP4,MALAT1,MATN2,MEF2C,MGP,Mmp3,MRAP,MRPS6,MYL3,MYL9,MYOCD,NEXN,NFATC1,NFKBIA,NIBAN2,NOTCH3,NPPB,NPR1,NPR3,NR1H3,NUPR1,ORAI1,ORM1,PAQR7,PCDH1,PCP4L1,PDGFB,PDGFRB,PFKFB3,PGAM2,PHGDH,PIK3R1,PLS3,PMP22,PORCN,POSTN,PPARGC1B,PRG4,PRKAA2,PRKG1,PTPRR,RAB7B,RAMP3,RHOJ,RORB,RRAS2,S100A8,SAMD4A,SDC4,SEMA3C,SERPINA12,SGMS2,SLC1A4,SLC1A5,SLC39A10,SLC39A4,SLC40A1,SLC45A3,SLC6A14,SLC6A15,SLC8A1,SMIM3,SMO,SOD1,SOX13,SOX5,SPTBN1,SPTLC2,STARD8,STIM1,SYNPO,SYT9,SYTL1,TACC2,TACSTD2,TCAF1,TDO2,TGM1,THRA,THRSP,TM4SF1,TMEM100,TMEM176A,TMEM176B,TMPRSS2,TNS4,TOX,TRIB1,TRIB2,TRIP6,UBAC2,USP53,WFDC9,ZBTB32,ZG16	206 (23)	23				ALP (family),AR,FKBP5,IGF1,JAK2,MPST,PRKCA,PRKG1	ECM1,G6PC1,GLI1,IL17A,IRS1,NFAT (family),NFKBIA,PRL,progesterone,RELA,ROCK (family),Scd1,SHH,SMO,T-TYPE CALCIUM CHANNEL (complex)
farglitazar	chemical drug		3			-1.154	1.93E-17	1.18E-02	ADAM17,AKT1,AP1 (complex),APOC3,APP,CREB (family),CTNNB1,CYP19A1,E2F (family),ERK1/2 (family),farglitazar,glucocorticoid,GSK3B,HNF4A,IL2,IRS1,JUN,MLYCD,MMP9,NFAT (family),NFE2L2,NFKB (complex),NFKB (family),NFKBIA,NR1H3,NR3C1,P38 MAPK (family),PGR,PPARA,PPARG,PPARGC1A,PRKAA (family),progesterone,RAC1,RB (family),RB1,RELA,RHOA,SAT1,SMAD2,SMAD3,SMAD4,STAT1,STAT3,STAT5A/B (family),STAT5B,TERT,THRB,TP53	ABCA1,Abca8a,ACSS1,ACTA2,ACTN4,ACVRL1,ADAMTS1,ADAMTS2,ADARB1,ADCY6,ADD3,ADGRE5,ADGRL4,AGRP,AHRR,ALDH1A2,AMER1,AMIGO2,ANGPTL2,ANKH,ANKRD13B,ANPEP,ANTXR1,ANXA3,ANXA6,Aoc1,ARHGAP24,ARHGAP29,ARHGAP32,ARHGDIG,ATG4C,AXL,B3GNT5,BAIAP2L2,BLNK,BMP4,BMPER,BOK,BTNL9,CACNA1G,CAP2,CAPN8,Casp12,CAV1,CAV2,CAVIN1,CAVIN2,CCDC80,CCK,CD248,CD34,CD55,CD81,CDC42EP1,CDH1,CDO1,CEBPD,CERS6,CHMP4C,CITED4,CLDN11,CNMD,CNN1,CNN3,CNTN1,COBL,COL5A1,COL5A2,CORIN,CPLX2,CRACR2B,CRB3,CRISPLD2,CTDSPL,Ctla2a/Ctla2b,CTPS1,Cyp2b13/Cyp2b9,CYSLTR2,DAG1,DDAH1,DENND2D,DENND3,DIO2,DISP2,DLK1,DLX2,DOK7,DR1,ECI1,ECM1,ECSCR,EDN1,EFNB1,EHD4,EIF1AX,ELOVL1,ENG,EPB41L5,EPS8L2,ESRP2,F2RL1,FABP3,FAM118B,FAM3C,FAT4,Fbxw26 (includes others),FGF18,FGFR4,FHDC1,FIBIN,FILIP1,FLRT2,FLRT3,FNBP1L,FSTL1,FXYD6,GABRP,GAS7,Gbp2,Gbp7,GCGR,GCNT1,GLIS2,GPX7,GRHL1,GSDMD,Gzmf (includes others),GZMH,HACD3,HAND2,HES1,HEY1,HGF,HIPK2,Hoxa9,HPDL,HPRT1,HTRA2,ID3,ID4,Ifi44,Ifi47,Ifitm3,Ifitm7,IFNE,IFT81,IGF2-AS,IGFBP6,Iigp1,Iigp1c,IL36G,IMPDH1,IRAG1,IRF2BPL,ITGB8,KAT2B,KDSR,KRT23,KRT6A,LAMA1,LGR4,LIPG,LMO7,LPAR6,LRP8,LRRC75B,LTBP1,LTBP3,LUM,LYVE1,MADD,MALAT1,MARCKS,MFAP2,MGP,MID1IP1,MMP14,Mmp3,MOXD1,MPP7,MSN,MUC1,MYCT1,MYH14,MYL9,NAAA,NEB,NEFM,NEO1,NEXN,NFATC4,NFKBIA,NIBAN2,NKD1,NLRC4,NOG,NPPB,NPR2,NPR3,NR1H3,NR4A1,NSF,NTRK2,NUPR1,NXPE3,NYNRIN,ORAI1,PACSIN2,PANK1,PAQR7,PARM1,PAX8,PCDH17,PCP4L1,PDGFC,PDZRN3,PFKFB3,PHLDA3,PKIA,PLBD1,PLEKHF1,PNPLA2,PORCN,PPARGC1B,PRDM16,PRG4,PRKAA2,PRKG1,PSMD8,PTGER2,PTPN13,PTPRB,PTPRK,RAB11FIP5,RAB7B,RAD51B,RAMP3,RGCC,RHOBTB1,RHOJ,RNF152,RNF208,ROR1,RP2,RRAS2,RTP4,S100A8,SALL2,SAMD4A,SAMD9L,SAP30,SCNN1A,SDC2,SEPTIN4,SERPING1,SERTAD2,SGK1,SGK2,SGMS2,SH3GLB2,SIK3,SLC16A5,SLC19A2,SLC1A4,SLC1A5,SLC1A6,SLC22A4,SLC25A5,SLC26A4,SLC39A10,SLC39A4,SLC40A1,SLC45A3,SLC4A3,SLC7A6,SMO,SNTB2,SOD1,SORBS1,SOX13,SOX5,SOX7,SPHK1,SPTBN1,SPTLC2,SQOR,SRGN,ST14,STIM1,SULF1,SYNPO,SYT9,SYTL1,TACC2,TACSTD2,TAGLN,TBC1D4,TBX3,TBXA2R,TCAF1,TCF21,TCIM,TGFB1I1,THRSP,TM4SF1,TMC6,TMEM119,TMEM145,TMEM176A,TMEM176B,TMEM98,TNFSF10,TNKS1BP1,TNNI2,TNS4,TOX,TRIB2,TRIM29,TSPAN6,TSPO,TTN,Tuba4a,ULBP1,Usp17la (includes others),VAMP5,ZBTB32,ZEB2,ZFTA,ZHX1,ZNF185,ZNF354A	331 (49)	49				PPARA	aldosterone,EDN1
hydroxyfasudil	chemical reagent		3			-1.045	2.09E-17	2.69E-02	AHR,AKT (family),AKT1,AMPK (complex),AP1 (complex),APP,BRCA1,CALCINEURIN (complex),CREB1,CTNNB1,CYP19A1,EGF,EGFR,ERK (family),ESR1,ESR2,ESTROGEN RECEPTOR (family),EZH2,G PROTEIN ALPHA I (family),GATA1,hydroxyfasudil,IGF1R,MAPK1,MAPK3,NCOA1,NOS3,NR1H (family),NR1H4,P38 MAPK (family),PGR,PKC (family),PPP1R12A,PRKAA (family),PRKCD,PRMT5,promegestone,RELA,RUNX2,SMAD2,SP1,SRC (family),STAT1,STAT3,STAT5B,STK11,tamoxifen,TERT,TP53,YAP1	Abca8a,ABLIM1,ACE2,ACOX3,ACSS1,ACTA2,ACTN4,ACVRL1,ADAMTS1,ADAMTS2,ADARB1,ADD3,ADGRE5,ADH7,ADK,ADORA1,AEBP1,AGRP,ALOXE3,AMER1,ANGPTL2,ANK3,ANKRD13B,ANO1,ANTXR1,ANXA3,ARHGAP29,ARHGAP32,ARHGDIG,ARHGEF9,ARID3B,ATG4C,BACE2,BGN,BHLHE22,BLNK,BMP4,BOK,BTNL9,CACNA1G,CALHM6,CAMK2N1,CAMKK1,CAP2,Casp12,CASP14,CASQ2,CAV1,CAV2,CCDC85A,CCND1,CD248,CD34,CD81,CDC42EP1,CDC42EP3,CDCP1,CDH1,CHAC1,CHMP4C,CHST7,CKS2,CLDN1,CLDN11,CLMP,CNN3,CNNM1,CNTN1,COBL,COL5A1,COL5A2,CPA6,CPD,CPE,CPEB1,CRACR2B,CRYM,CTDSPL,Ctla2a/Ctla2b,CTNS,CTSF,CTSK,CYSLTR2,DAG1,DBF4,DENND3,DHCR24,DMP1,DR1,DYNLL1,ECM2,EDN1,EDNRA,EFEMP2,EGR1,EHD4,EIF1AX,ELAVL4,ELOVL1,ELOVL7,EML1,EMP3,ENG,EPB41L5,EPHA4,EPS8L2,EXT1,F2RL1,F3,FABP12,FAM3C,FAT4,FBXL7,FGF9,FGFR4,FHL1,FHOD3,FLRT2,FLRT3,FMNL3,FMO2,FNBP1L,FOLR1,FOXN3,FOXO1,FXYD6,GABRP,GALNT3,GAS6,GAS7,Gbp5,Gbp7,GDPD5,GPM6B,GPRC5A,GPX3,GPX7,GRB10,GSDMD,GUCY1A1,GUCY1B1,Gzmf (includes others),GZMH,H6PD,HACD1,HAND2,HBEGF,HEY1,HFE,HIPK2,Hoxa9,HOXB5,HPGD,HPRT1,HSD17B2,HSP90AA1,HTRA2,ID1,Ifi44,Ifitm7,IGF2-AS,IGFBP5,IGFBP6,Iigp1,Iigp1c,IRF2BPL,ITGB1BP2,KAT2B,KCNMB1,KDSR,KIRREL1,KRT6A,LAMA1,LAPTM4B,LGR4,LIMA1,LIMCH1,LIPG,LOXL4,LPAR6,LPIN1,LRP11,LTBP1,LTBP3,LTBP4,LUM,MADD,MARCKS,MARK1,MATN2,MEST,MFAP2,MFSD2A,MGP,MMP23B,MOXD1,MPP7,MRAP,MSN,MYCT1,MYH11,MYL3,NAAA,NDN,NEB,NEO1,NFATC1,NFKBIA,NIBAN2,NOTCH1,NPR2,NPR3,NR1H3,NSF,NTRK2,NUPR1,NXPE3,NYNRIN,ORAI1,ORM1,P2RX1,P2RX4,PANK1,PCDH1,PCDH17,PCDH18,PCDH7,PCP4L1,PCYT1A,PDE3A,PDGFB,PDGFRB,PDPN,PDZRN3,PFKFB3,PGAM2,PHLDA3,PIK3R1,PITX2,PLAC1,PLAGL2,PLEKHA4,PLEKHG2,PLXDC2,PMP22,PON3,POSTN,PPARGC1B,PPP1R14A,PRSS12,PRSS8,PSMD8,PTGER2,PTPN13,PTPN21,PTPRK,PTPRR,RAB11FIP4,RAB7B,RAD51B,RAMP3,RASGRP1,RERG,RGCC,RGS19,RHOBTB1,Rian,RIN2,RNF182,ROBO2,ROBO4,ROR1,RRAS2,RTL1,RTP4,S100A8,S100G,Saa1/Saa2,SALL2,SAMD9L,SAP30,SCGB3A1,SCUBE2,SEMA3B,SEMA3C,SEPTIN4,SERPING1,SGK3,SH3GLB2,SIK3,SLC16A5,SLC1A4,SLC1A5,SLC39A10,SLC39A4,SLC45A3,SLC6A14,SLC6A15,SLC7A6,SLC8A1,SLC9A2,SMO,SMS,SNAI2,SNTA1,SNTB2,SOX13,SOX7,SPATA13,SPTAN1,SPTBN1,SPTLC2,SPTSSA,SQOR,SRGN,SSBP2,ST14,STOM,SULF1,SVIP,SYT12,SYT9,SYTL1,TACC2,TACSTD2,TAGLN,TAL1,TBC1D4,TBX3,TCF21,TCIM,TEAD3,TGM1,THBS3,THRA,THRSP,TM4SF1,TMEM119,TMEM158,TMEM176A,TMEM176B,TMEM98,TNFSF10,TNNI2,TNS4,TOX,TRIB1,TRIM29,TRIP6,TRPC4,TRPS1,TSPAN6,TSPAN7,TTN,Tuba4a,TUBB6,Usp17la (includes others),VWF,WNT2,ZBTB17,ZFTA,ZHX1,ZNF318,ZNF354A,ZNF367,ZNF462	366 (49)	47				PPP1R12A	PGR
HDL/CHOLESTEROL (complex)	complex		2	Inhibited	biased	-3.315	2.11E-17	1.00E-04	AGT,AHSG,ALB,APOA1,APOA2,APOA4,APOB,APOC1,APOC3,APOE,APOL1,APOM,C3,C4a/C4b,cholesterol,CLU,EIF4EBP1,HDL (complex),HDL/CHOLESTEROL (complex),KNG1,RBP4,SAA1,Saa1/Saa2,SERPINF1,TF	ABCA1,ACE2,ADAM23,ADAMTS2,ADCY6,ADD3,AEBP1,AFF2,AHNAK2,AKAP5,Aldh1a7,ANGPTL2,ANK3,ANXA3,ANXA6,APLN,ARHGEF9,BGN,BMP2,BMP4,BMP6,BOK,Casp4,CAV1,CAV2,CCDC80,CCN4,CD14,CD34,CD55,CDC25A,CDH1,CEBPD,CERS6,CHAC1,CLDN1,CNN1,COL5A1,COL5A2,CPE,CRB3,CRISPLD2,CSRP2,CTSK,Cyp2j11/Cyp2j8,DCN,DDAH2,DHCR24,DLL4,ECM1,EDNRA,EGR1,ELAVL4,ENG,F2RL1,FGF9,FGFR4,FHOD3,FIBIN,FOXN3,FOXO1,FZD1,GAS6,GATA4,Gbp5,Gbp7,Gbp9 (includes others),GPNMB,GPX3,H6PD,HES1,HEY1,Hoxa9,HOXB5,HSD11B1,HSP90AA1,HSPB2,HTRA2,ID3,Ifit1,IGFBP3,KCND3,KDR,KLF2,LIPG,LOXL4,LRP8,LTBP1,LTBP3,LTBP4,LUM,MADD,MATN2,MEIS1,MFAP2,MGP,MMP14,Mmp3,MUC1,MYH11,NOTCH1,NOTCH3,NPR1,NPR3,NR4A1,NRG1,NUPR1,PCDH17,PCYT1A,PDE3A,PDGFA,PDGFB,PDGFC,PDGFRB,PDPN,PFKFB3,PIK3R1,PNPLA2,POSTN,PPARGC1B,PRSS8,RASGRP1,RGCC,RPL26,S100A8,Saa1/Saa2,SCNN1A,SGK1,SLC10A6,SLC1A4,SLC1A5,SLC25A5,SLC26A4,SLC28A3,SLC5A2,SLC8A1,SOD1,SPTSSA,STARD5,SULF1,SYNPO,TAGLN,TBX18,TGFB1I1,TGFBI,TMPRSS2,TNFSF10,TTN,USP1,VWF,WNK4,ZEB2,ZG16	153 (25)	25	APOA1,APOM,aspirin,ethanol,IRS1,LRIG3,SIK3	SOAT1,SPP1,UTS2			EGR1,MMP9,NUPR1
CBLL1	enzyme		3	Activated	biased	4.914	2.20E-17	5.30E-03	AKT (family),ALPHA CATENIN (family),AP1 (complex),APC,AR,ARHGAP5,CBLL1,CCND1,CDC42,CDH1,CREBBP,CTNNB1,ERBB2,ERBB4,ERK (family),ESRRA,ETS1,EZH2,FASN,FOXO3,FOXO4,HDAC (family),HDAC1,HIF1A,ID2,IFITM1,IGF1R,INSR,JNK (family),JUN,LEF1,MAGI1,MEK (family),MET,MYC,NANOG,NF2,POU5F1,PPARG,PRKAA (family),PTGS2,PTTG1,RAF1,RHOA,SMAD3,SNAI2,SRC,SRC (family),STAT3,STAT5A/B (family),STK11,TCF3,TCF7,TCF7L2,TERT,TP53,VDR,VIM,WNT (family)	AATK,Abca8a,ABLIM1,ACE2,ACOX3,ACSS1,ACTA2,ACTG2,ACTN4,ACVRL1,ADAM23,ADAMTS2,ADD3,ADGRE5,ADGRL4,ADORA1,AGRP,AIRE,AJUBA,ALDH1A2,Aldh1a7,AMOT,ANTXR1,ANXA3,ARHGAP24,ARHGEF26,ARMCX2,ASAP2,ATG4C,ATOH8,ATP8B1,B4GAT1,BAMBI,BGN,BMP2,BMP4,BMPER,BOK,C1QTNF3,CACNA1G,CALHM6,CAMKK1,CAP2,CASP14,CAV1,CCDC80,CCDC85A,CCN4,CCND1,CD81,CDC42BPG,CDC42EP1,CDCP1,CDH1,CDKL1,CDO1,CERS6,Ces1f,CHAC1,CHMP4C,CLDN11,CMPK2,CNN1,CNTN1,COBL,CPA6,CPE,CPLX2,CPNE8,CRACR2B,CRISPLD2,CSRP2,CTNNAL1,CTSF,CX3CL1,CYSLTR2,DAB2IP,DAG1,DBF4,DDAH1,DDAH2,DDR1,Defb1,DENND2B,DHCR24,DLK1,DLL4,DNMT3L,DOC2A,DOK7,DYNLL1,ECI1,ECM1,ECM2,ECSCR,EDN1,EFNB1,EGFL7,EIF1AX,ELOVL1,EMP3,ENPP4,EPGN,EPHA4,EPHB3,ERBB2,EXT1,FAM3C,FBXL7,FBXO15,FGF18,FGFR4,FHL1,FHOD3,FLRT2,FMNL3,FZD1,FZD2,FZD6,GALNT3,GAS7,Gbp5,GCGR,GDPD5,GLIS1,GPNMB,GPRASP2,GPRC5A,GRB10,GTF2I,GUCY1A1,Gzmf (includes others),GZMH,H6PD,HAND2,HAPLN2,HBEGF,HDAC7,HEYL,HIPK2,HLX,HOXA13,Hoxa9,HS6ST2,HSD11B1,HSPB2,ID1,Ifi44,Ifi47,IGF2-AS,IGFBP3,IGFBP5,IL36G,IMPDH1,IQGAP2,IRAG1,IRF2BPL,Irgm1,ITGB1BP2,JAM3,KCND3,KDR,KIFC3,KIRREL1,KRT23,KRT6A,LAMA1,LGR4,LIMA1,LIMCH1,LMOD1,LPCAT1,LRP8,LTBP3,LTBP4,LUM,MARCKS,MARK1,MCAM,MFAP2,MGP,MMP23B,MNX1,MPP7,MRPS6,MSN,MYH14,MYL4,NAAA,NDN,NEFM,NEO1,NFATC1,NFE2,NIBAN2,NKD1,NLRC4,NOG,NOTCH3,NPR2,NR4A1,NRG1,NRP2,NSF,NYNRIN,ORM1,P2RX4,PANK1,PAQR7,PAX8,PCDH1,PCDH18,PCP4L1,PCYT1A,PDE4B,PDGFC,PHGDH,PHLDA3,PITX2,PKP4,PLEKHA4,PLXDC2,PMP22,PNPLA2,PORCN,PPP1R16B,PRICKLE1,PRKG1,PRR5L,PSMD8,PTGER2,PTPN13,PURG,RAB11FIP4,RAB25,RAD51B,RAMP3,RAPGEF5,RASGRP1,RECK,RGCC,RGS19,RHOJ,Rian,RIN2,RNASE4,ROBO2,ROR2,RORB,RPL26,RRAS2,RRM1,RRP1B,RTKN,RTL1,RTP4,RXFP1,S100A14,S100A8,S100G,SALL2,SAMD9L,SCUBE2,SDC2,SEMA3C,SERPINA12,SGK1,SGMS2,SH2D4A,Siglecg,SIRPA,SLC1A5,SLC1A6,SLC22A23,SLC26A4,SLC2A10,SLC39A10,SLC40A1,SLC5A2,SLC66A3,SLC6A14,SLC6A15,SLCO4A1,SMARCD3,SMPX,SMS,SNAP91,SNTA1,SORBS3,SOX5,SOX7,SPACA9,SPATA13,SPHK1,SPRED1,SPTBN1,SPTSSA,SQOR,STOM,SVIP,SYNPO,SYT12,TACC2,TBC1D4,TBXA2R,TCF21,TEAD3,TGFB1I1,TGFBI,THRSP,TLCD5,TMEM100,TMEM125,TMEM158,TMEM176A,TMEM176B,TNFSF10,TNNI2,TNS4,TOX,TRIM71,TRPS1,TRPV6,TSPAN1,TSPAN2,TSPAN6,TSPAN7,UBAC2,ULBP1,Usp17la (includes others),USP53,VAMP5,VPREB1,VWF,WFDC9,WLS,ZEB2,Zfp36l3,ZG16,ZHX1,ZNF185,ZNF462,ZNF467	343 (59)	59		JMF3086
AKAP13	other		2	Inhibited	biased	-6.364	2.28E-17	1.00E-04	AKAP13,CFTR,ESR2,ESTROGEN RECEPTOR (family),MEF2C,MTORC1 (complex),NFKB (complex),PRKD1,PTPN11,RELA,RHOA,SRF	ABCA1,Abca8a,ACE2,ACTG2,ADAMTS1,ADARB1,ADH7,ADORA1,AHRR,AJUBA,ANKH,ANO1,ANPEP,AXL,B3GNT5,BAMBI,BLNK,BMP2,CASP14,Casp4,CASQ2,CAV2,CD14,CD34,CDC25A,CDKL1,CITED4,CLDN1,CLDN11,CNN1,COL5A1,CSRP2,CTPS1,CTSK,CX3CL1,DDAH1,DLL4,DPPA3,ECM2,EFEMP2,EMP3,F2RL1,F3,FBXL22,Fbxw26 (includes others),FGFR4,FHL1,FOXO1,FSTL1,FZD1,GAS6,GDPD5,GPRC5A,GPX3,HAND2,HAPLN2,HBEGF,HIPK2,HOXB5,HOXD10,HPGD,HPRT1,HSD17B2,HSP90AA1,ID1,ID3,Ifi44,Ifit1,IFNE,IGFBP5,IL15RA,IQGAP2,Irgm1,ITGB1BP2,ITGB8,ITPR1,KCND3,KCNMB1,KLF2,KLHL38,LIMA1,LIMCH1,LIMS2,LMOD1,LOXL4,LRP11,LRP8,LUM,MALAT1,MARCKS,MDK,MEF2C,MGP,Mmp3,MPP7,MRAP,MSN,MUC1,MYH11,MYL3,MYL4,MYL9,MYOCD,NEXN,NOTCH1,NOTCH3,NOX4,NPPB,NR4A1,NRG1,NRP2,ORAI1,PCDH1,PCDH18,PCDH7,PCP4L1,PDE4B,PDGFB,PDGFC,PDGFRB,PLAC1,PRKG1,PTPN21,PTPRB,RGCC,RHOJ,S100A8,S100G,Saa1/Saa2,SCGB3A1,SDC2,SDC4,SGK1,SGK3,SLC22A4,SLC26A4,SLC39A4,SLC8A1,SNAI2,SOX5,SOX7,SPHK1,STIM1,SULF1,SYNPO,SYTL1,TAGLN,TBC1D4,TBX18,TBX20,TBX3,TDO2,TGFB1I1,TGFBI,THRSP,TMEM176A,TMEM176B,TMPRSS2,TNFSF10,TNNI2,TSPAN2,TTN,TUBB6,USP1,WFDC1,ZBTB17	166 (12)	12	HGF,PGR,VEGF (family)	CHD8		ESR2,FKBP5,MEF2C,PRKD1,RELA,SRF
CMTM3	cytokine		3	Activated	biased	4.469	2.57E-17	1.62E-02	AGO2,AGT,AKT (family),AKT1,ANXA7,AP1 (complex),AR,ATM,CAV1,CDC42,CEACAM1,CEBPA,CHUK,CMTM3,CREB (family),CREB1,CTNND1,E2F (family),EGFR,EGR1,EPB41,ERBB2,ERBB4,ERK (family),ERK1/2 (family),FAS,FER,FOS,FOXO1,FOXO3,GAB1,GATA4,GNAS,GRB2,HBEGF,HDAC6,HIF1A,HRAS,JINK1/2 (family),JUN,KLF11,KLF5,KRAS,MAPK1,MAPK14,MAPK8,MEK (family),MET,mir-21 (includes others),MMP9,MUC1,MYC,NEDD9,NFKB (complex),NFKB (family),NFKB1,NFKBIA,NOS3,NOTCH1,NTRK1,P38 MAPK (family),PARP1,PGR,PKC (family),PRKAA (family),PRKCD,PTPN11,RAS (family),SHC1,SMAD2,SMAD2/3 (family),SMAD3,SOD2,SP1,SPRY2,SRC,STAT3,STAT5A/B (family),STAT5B,STAT6,TAB1,TIMP1,TIMP2,TP63,WBP2,YAP1	Abca8a,ACE2,ACTA2,ACTG2,ACTN4,ADGRE5,ADGRL4,ADH7,ADK,ADORA1,AEBP1,AFF2,AGRP,AHNAK2,AHRR,AJUBA,AKAP5,Aldh1a7,AMER1,AMIGO2,AMOT,ANGPTL2,ANK3,ANKRD13B,ANO1,ANPEP,ANTXR1,Aoc1,APLN,ARHGAP24,ARHGAP32,ARHGDIG,ARHGEF9,ARID3B,ARMCX2,ATG4C,ATOH8,ATP8B1,B3GNT5,B4GAT1,BACE2,BHLHE22,BLNK,BMP2,BMPER,CALHM6,CAMKK1,CAP2,CAPN6,CAPN9,Casp12,CASP14,CAV2,CCK,CCND1,CD248,CDC25A,CDC42BPG,CDC42EP1,CDCP1,CDH1,CDKL1,CDO1,CEBPD,CERS6,CHAC1,CHST1,CHST7,CLDN11,CLMP,CMPK2,CNN3,CNRIP1,COBL,COL5A2,COLGALT2,CPE,CPEB1,CPNE8,CRB3,CRYM,CSRP2,CTDSPL,CTNNAL1,CTNS,CTPS1,CTSK,Cyp2b13/Cyp2b9,Cyp2j11/Cyp2j8,DAB2IP,DAG1,DBF4,DDAH2,DDR1,Defb1,DENND2B,DENND3,DENND4A,DHCR24,DHH,DIO2,DNM3OS,DPPA3,DR1,DYNLL1,ECI1,ECSCR,EDN1,EDNRA,EGR1,EHD4,EIF1AX,ELAVL4,ELOVL7,EMP3,EPGN,EPHA7,EPHB3,EPS8L2,ERBB2,ESX1,EXT1,F3,FABP3,FAM118B,FAM135B,FAM3C,FAT4,Fbxw26 (includes others),FGF9,FHDC1,FHOD3,FIBIN,FKBP10,FLRT1,FLRT2,FLRT3,FMNL3,FMO2,FOXN3,FZD2,FZD6,GABRP,Gbp2,Gbp5,Gbp7,Gbp9 (includes others),GCNT1,GLIS1,GPC4,GPRC5A,GPX7,GRB10,GSDMD,GTF2I,GUCY1A1,Gzmf (includes others),GZMH,HAND2,HBEGF,HDAC7,HEY1,HEYL,HFE,HGF,HIPK2,HOXA13,HOXB5,HS6ST2,HSD11B1,HSP90AA1,HSPB2,ID1,ID3,Ifi44,Ifit1,IFNE,IGF2-AS,IGFBP3,IGFBP5,Iigp1,Iigp1c,IQGAP2,IRAG1,Irgm1,ITGB1BP2,ITGB8,ITM2A,JAM3,KAT2B,KCNMB1,KDR,KIFC3,KIRREL1,LACC1,LAPTM4B,LARGE1,LGR4,LIMA1,LIMCH1,LLGL2,LMO7,LMOD1,LOXL4,LPCAT1,LPIN1,LRP8,LTBP3,LYVE1,MALAT1,MARCKS,MASP1,MATN2,MDK,MEIS1,MEST,MFAP2,MFSD2A,MMP14,Mmp3,MNX1,MOXD1,MPP7,MRGPRG,MRPS6,MSN,MYCT1,MYL4,NAAA,NDN,NEFM,NEO1,NEXN,NFATC1,NFATC4,NFKBIA,NOG,NOTCH1,NOTCH3,NOX4,NPR2,NR4A1,NRP2,NSF,ORAI1,P2RX1,P2RX4,PAQR7,PCDH18,PCDH7,PCP4L1,PCYT1A,PDE3A,PDGFB,PDZRN3,PFKFB3,PLA1A,PLAGL2,PLBD1,PORCN,POSTN,PPP1R14A,PPP1R16B,PRDM16,PRSS12,PRSS8,PSMD8,PTGER2,PTPRB,PURG,RAB11FIP4,RAB7B,RAD51B,RAMP3,RASL11A,RBMS3,RECK,RERG,RHOBTB1,RNASE4,RNF125,RNF227,ROBO2,ROBO4,ROR1,RORB,RP2,RRAS2,RRP1B,RXFP1,S100A16,S100G,Saa1/Saa2,SAMD5,SCGB3A1,SDC4,SEPTIN4,SERPINA12,SGK1,SGK3,SH2D4A,SH3GLB2,SLC10A6,SLC16A5,SLC1A4,SLC1A6,SLC25A5,SLC39A10,SLC5A2,SLC6A14,SLC6A15,SLC7A6,SLCO4A1,SNAI2,SNTB2,SNX8,SORBS1,SOX13,SOX17,SP8,SPATA13,SPON1,SPTAN1,SPTBN1,SPTLC2,SPTSSA,SQOR,SSBP2,ST14,STIM1,STOM,SVIP,SYNPO,SYT9,SYTL1,TACC2,TAGLN,TAL1,TBX18,TCAF1,TCF23,TDO2,TEAD3,TGFBI,THAP4,THBS3,THRA,THRSP,TMEM100,TMEM119,TMEM158,TMEM98,TNFSF10,TNS4,TOX,TRANK1,TRIB1,TRIM29,TRIM71,TRIP6,TRPS1,TSPAN1,TSPAN2,TSPAN7,Tuba4a,UBAC2,ULBP1,USP53,VIM,VPREB1,WFDC9,WNK4,WNT2,ZEB2,ZFTA,ZG16,ZHX1,ZNF354A,ZNF367	379 (86)	86	FGF8,FTO	glycochenodeoxycholate,glycocholic acid,glycodeoxycholic acid,taurochenodeoxycholate,taurocholic acid,taurodeoxycholic acid		FGF21,FKBP4,HMOX1,RASSF1	CDH2,EGFR,VIM
ketorolac	chemical drug		3	Activated	biased	6.012	2.70E-17	1.90E-03	AKT (family),AKT1,ALPHA CATENIN (family),AP1 (complex),APC,AR,CCND1,CDC42,CREB (family),CREBBP,CTNNB1,CYBB,CYP19A1,Cyp2c23,ERBB2,ERK (family),ERK1/2 (family),ESRRA,EZH2,FOXO3,HDAC1,IFITM1,IGF1R,IKK (complex),JUN,ketorolac,LEF1,LIN28B,MAGI1,MEK (family),MMP9,MTOR,MYC,NANOG,P38 MAPK (family),PKC (family),POU5F1,PPARA,PRKAA (family),PTEN,PTGS1,PTGS2,RAF1,RELA,REN,SMAD3,SNAI2,STAT3,STK11,TCF3,TCF7,TCF7L2,TERT,VDR,VIM,WNT (family)	AATK,ABLIM1,ACE2,ACTA2,ACTG2,ACVRL1,ADAM23,ADAMTS2,ADARB1,ADD3,ADGRL4,ADORA1,AGRP,AHRR,AIRE,ALDH1A2,Aldh1a7,AMIGO2,ANKH,ANKRD13B,ANPEP,Aoc1,APLN,ARHGAP24,ARHGDIG,ARHGEF26,ARMCX2,ASAP2,ATOH8,ATP8B1,B4GAT1,BACE2,BAIAP2L2,BAMBI,BGN,BMP2,BMP4,BMP6,BMPER,C1QTNF3,CACNA1G,CALHM6,CAMKK1,CAP2,CASP14,CAVIN1,CCDC85A,CCN4,CCND1,CD81,CDC42BPG,CDC42EP1,CDCP1,CDH1,CDKL1,CDO1,CLDN11,CMPK2,COBL,CPA6,CPE,CPNE8,CRISPLD2,CSRP2,CTDSPL,CTNNAL1,CTSF,CTSK,CX3CL1,CYSLTR2,DAB2IP,DDAH2,DDR1,Defb1,DENND2B,DHH,DIO2,DLK1,DLL4,DNMT3L,DOK7,DYNLL1,ECM2,ECSCR,EDNRA,EFNB1,EGFL7,EGR1,EIF1AX,ELAVL4,ELOVL1,EMP3,ENPP4,EPHB3,ERBB2,ESRP2,EXT1,F3,FBXL7,FBXO15,FGF18,FGF9,FGFR4,FHDC1,FHOD3,FMNL3,FOXN3,FZD1,FZD2,FZD6,GABRP,GALNT3,Gbp5,GCGR,GPM6B,GPNMB,GPRASP2,GUCY1A1,Gzmf (includes others),GZMH,H6PD,HAND2,HAPLN2,HBEGF,HDAC7,HEYL,Hoxa9,HS6ST2,HSPB2,ID1,Ifi44,Ifi47,IGF2-AS,IGFBP3,IGFBP5,Iigp1,IMPDH1,IQGAP2,Irgm1,ISLR2,JAM3,KCND3,KIFC3,KIRREL1,KRT23,LGR4,LIMCH1,LIPG,LMOD1,LPCAT1,LRP8,LTBP1,LTBP3,LTBP4,MALAT1,MARCKS,MARK1,MDK,MEG3,MGP,MICAL1,MMP14,MMP23B,MPP7,MRPS6,MSN,Mug1/Mug2,NEB,NEFM,NFATC1,NFATC4,NFKBIA,NIBAN2,NOG,NOTCH3,NOX4,NPR2,NR4A1,NRP2,ORAI1,P2RX1,PAQR7,PAX8,PCDH1,PCDH18,PCDH7,PCP4L1,PCYT1A,PDE4B,PDGFC,PITX2,PKP4,PLEKHA4,PLEKHF1,PLXDC2,PMP22,PORCN,PPP1R16B,PRDM16,PRICKLE1,PRR5L,PTGER2,PTPN13,PURG,RAB25,RAB7B,RAD51B,RAPGEF5,RASGRP1,RBMS2,RECK,RGCC,RGS19,RHOJ,Rian,RIN2,RNASE4,RNF208,ROR2,RORB,RPL26,RRAS2,RRM1,RRP1B,RTKN,RTL1,RTP4,RXFP1,S100A14,S100A8,S100G,SAMD9L,SCUBE2,SDC2,SEPTIN4,SERPINA12,SGK1,SGK2,SH2D4A,Siglecg,SLC1A5,SLC1A6,SLC22A23,SLC39A10,SLC39A4,SLC66A3,SLC6A14,SLC6A15,SLCO4A1,SMPX,SMS,SNAI2,SNTA1,SORBS3,SOX17,SOX5,SOX7,SPATA13,SPRED1,SPTBN1,SPTSSA,SRGN,STARD8,SVIP,SYT12,SYTL1,TBC1D4,TCAF1,TCIM,TEAD3,THRSP,TLCD5,TM4SF1,TMEM100,TMEM125,TMEM145,TMEM158,TMEM98,TNFSF10,TNNI2,TNS4,TOX,TRIM71,TRIP6,TRPS1,TRPV6,TSPAN1,TSPAN2,TSPAN7,Tuba4a,UBAC2,ULBP1,Usp17la (includes others),USP53,VIM,VPREB1,WFDC9,WLS,ZEB2,Zfp36l3,ZG16,ZHX1,ZNF185,ZNF462,ZNF467	305 (56)	56				NFKBIA	VEGF (family)
SMAD4	transcription regulator		2	Inhibited		-2.462	2.91E-17	2.50E-03	AP1 (complex),AR,ATF2,CASP3,CREB (family),CTNNB1,ERK1/2 (family),ESTROGEN RECEPTOR (family),HNF4A,JNK (family),LEF1,MAPK14,MTOR,NFKB (complex),NFKBIA,NOTCH1,P38 MAPK (family),RELA,SMAD3,SMAD4,STAT1,YAP1	ACOX3,ACTG2,ADAM23,ADAMTS1,ADAMTS2,ADARB1,ADGRE5,ADGRL4,AEBP1,AGRP,AHRR,AIRE,AJUBA,ANGPTL2,ANKRD13B,ANTXR1,Aoc1,APLN,ARHGAP24,ARHGAP29,ARHGDIG,ARHGEF26,ARMCX2,B3GNT5,BAIAP2L2,BGN,BMP2,BMP4,BTNL9,CACNA1G,CALHM6,CAPN8,CASQ2,CAV2,CAVIN2,CCND1,CD55,CDC42EP3,CDH1,CDO1,CERS6,CHAC1,CHST1,CKS2,CLDN1,CMPK2,CNMD,CNN3,CNNM1,CNTN1,COL5A1,COL5A2,CPE,CPNE8,CRISPLD2,CTSF,CTSK,CX3CL1,Cyp2b13/Cyp2b9,CYSLTR2,DAB2IP,DAG1,DDAH1,DDAH2,Defb1,DHCR24,DHH,DIO2,DISP2,DLK1,DLL4,DNMT3L,DR1,ECM1,ECSCR,EFNB1,ENG,EPB41L5,ERBB2,ESRP2,ESX1,F2RL1,FHDC1,FHL1,FILIP1,FMO2,FOXO1,FSTL1,FXYD6,FZD1,FZD2,Gbp2,Gbp5,Gbp9 (includes others),GCGR,GCNT1,GDPD5,GPNMB,GPRASP2,GPX3,GRHL1,GUCY1A1,H6PD,HAND2,HEYL,HFE,HGF,Hoxa9,HPGD,HS6ST2,HSD11B1,HSP90AA1,HTRA2,ID1,ID3,ID4,Ifi47,Ifitm3,IFNE,IGFBP3,IGFBP6,Irgm1,ISLR2,JAM3,LAMA1,LIMA1,LIMCH1,LMOD1,LRP8,LTBP3,LTBP4,LUM,LYVE1,MALAT1,MEF2C,MGP,MICAL1,MMP14,MMP23B,Mmp3,MPP7,MRPS6,Mug1/Mug2,MYL3,MYL9,MYOCD,NDN,NEB,NFATC4,NFE2,NFKBIA,NKD1,NLRC4,NOG,NOTCH3,NPR1,NPR2,NPR3,NR1H3,NRP2,NTRK2,NUPR1,ORAI1,ORM1,PAQR7,PAX8,PCDH1,PCDH17,PCDH18,PCDH7,PCP4L1,PDGFB,PDGFC,PFKFB3,PHGDH,PIK3R1,PITX2,PLEKHF1,PLS3,PMP22,PNPLA2,PORCN,POSTN,PPP1R14A,PRDM16,PRKAA2,PTGER2,PTPN13,PTPRK,RAB7B,RGCC,RNF152,RNF208,RORB,RTP4,S100G,Saa1/Saa2,SAMD9L,SEMA3C,SEPTIN4,SERPINA12,SGK1,SGK2,SH3GLB2,SLC1A4,SLC1A5,SLC39A4,SLC45A3,SLC5A2,SLC7A6,SMO,SMS,SNAI2,SOD1,SORBS1,SOX5,SOX7,SPHK1,SPTBN1,ST14,SVIP,SYNPO,SYTL1,TACC2,TACSTD2,TBC1D4,TBX3,TCAF1,TEAD3,TGFB1I1,THBS3,TLCD5,TMC6,TMEM100,TMEM145,TMEM158,TMPRSS2,TOX,TRANK1,TRIB2,TRIP6,UBAC2,ULBP1,USP53,VIM,VWF,WFDC9,ZEB2,Zfp36l3,ZG16,ZNF467	251 (22)	22	BMP (family),BMPR1A,CAV1,KLF4,NRL,NUAK1,R-SMAD (family),RO3280,SKI,SP1,TGFB2,TP73	AHR,CUL1,FOXN3,heteronemin,let-7 (includes others),miR-23a-3p (and other miRNAs w/seed UCACAUU),mir-34 (includes others),PDLIM2,PIAS1,pirfenidone,PPARA,PTCH1,RBX1,SCF/BTRC (complex),SMURF1,sulfo-N-succinimidyl oleate,TRIP12		AR,ARHGEF2,BGN,CASP7,CCN2,CDH2,CDH3,FSCN1,GNRHR,HAMP,HAS2,HMOX1,IL13,IL17F,ITGB5,JAG1,MAPK14,miR-143-3p (and other miRNAs w/seed GAGAUGA),mir-145,miR-145-5p (and other miRNAs w/seed UCCAGUU),mir-503 (includes others),NKX2-5,NOTCH3,NPPC,PKA CATALYTIC SUBUNIT (family),PTHLH,RELA,RGCC,RUNX2,RUNX3,S1PR4,SERPINE1,SMAD3,SNAI1,SNAI2,TBX3,THBS1,TSLP,UTS2,VEGFA,VIM	APLNR,CDC20,CLDN7,DLL1,DSG2,EGFR,ERBB2,GLI1,HGF,ICAM1,IGF1,LAMA1,progesterone,SHH,SMO,SPP1,STAT1,VWF
coumermycin	chemical drug		3	Inhibited	biased	-4.426	3.03E-17	8.00E-03	ADAR,AKT (family),BCL2,BCR-ABL1,BRD4,BRD7,CALMODULIN (family),CCR2,CDC42,CDKN1B,ciprofloxacin,coumermycin,CREBBP,DNMT1,DNMT3L,EGFR,EP300,ERBB2,ERK1/2 (family),G6PD,GAB2,GHR,GSK3B,GTF2I,HCK,HISTONE H4 (family),HOXA10,HRAS,IFNGR1,IRF8,IRS1,IRS2,JAK1,JAK2,KAT2A,LEPR,MAPK (family),MAPK1,MAPK3,MBTD1,NCF1,NFKB (complex),NFKB1,NLRP3,P38 MAPK (family),PAK1,PI3K (complex),PPDPF,PRKCA,PTPN11,RAC1,RACK1,RAF1,RAS (family),RELA,RHOA,SHC1,SMARCA2,SMARCA4,SND1,SOCS3,SP1,STAT (family),STAT1,STAT3,STAT4,STAT5A/B (family),STAT5B,STAT6,TP53	Abca8a,ABLIM1,ACE2,ACOX3,ACSS1,ACTN4,ADAM23,ADAMTS1,ADARB1,ADD3,ADGRE5,ADGRL4,ADK,ADORA1,AEBP1,AGRP,AHR,AHRR,AJUBA,Aldh1a7,AMER1,ANGPTL2,ANK3,ANKH,ANKRD13B,ANO1,ANPEP,ANTXR1,ANXA6,Aoc1,AP2A2,APLN,ARL4A,ATG4C,ATOH8,ATP8B1,AXL,B3GALNT1,B3GNT5,B4GAT1,BACE2,BGN,BMP4,BOK,BTNL9,C10orf90,C19orf33,CACNA1G,CAV2,CAVIN1,CAVIN2,CCDC14,CCDC80,CCK,CCN4,CCND1,CD248,CD34,CDC42BPG,CDC42EP1,CDC42EP3,CDH1,CDO1,CEBPD,CERS6,CHMP4C,CHST7,CITED4,CKS2,CLDN11,CNN1,CNN3,CNRIP1,CNTN1,COBL,COL5A1,CORIN,CPD,CRACR2B,Ctla2a/Ctla2b,CTPS1,CTSF,CYSLTR2,CYTH1,DAG1,DBF4,DDAH1,DDAH2,DDX19B,DHH,DIO2,DLX2,DMP1,Dppa1,DPPA3,Ear1/Ear2,ECM1,ECM2,EDNRA,EGR1,EHD4,EMCN,EMP3,ENG,EPB41L5,EPHA4,EPHB3,ERBB2,EXT1,FAM118B,FAM3C,Fbxw26 (includes others),FGF9,FGFR4,FHL1,FLRT1,FLRT2,FMO2,FOLR1,FSTL1,FZD2,GALNT3,GAS7,GATA4,Gbp2,Gbp7,GPM6B,GPRC5A,GPX3,GPX7,GRB10,GRTP1,Gzmf (includes others),GZMH,HEYL,HFE,HIPK2,HLX,HPDL,HSPB2,ID4,Ifi44,Ifi47,IFNE,IGF2-AS,IGFBP6,IL15RA,IMPDH1,IQGAP2,IRAG1,ITGB1BP2,ITGB8,JAM3,KAT2B,KCND3,KCNMB1,KHDRBS3,KIFC3,KIRREL1,KRT6A,LACC1,LAMA1,LIMA1,LMO7,LOXL4,LPCAT1,LTBP1,LTBP3,LTK,LUM,MALAT1,MARCKS,MATN2,MEG3,MEIS1,MGP,MMP14,MMP23B,MOXD1,MRPS6,MSN,MYCT1,MYH14,MYL3,MYL4,MYL9,NAAA,NDN,NEO1,NEXN,NFATC4,NLRC4,NPAS2,NPR2,NPR3,NRG1,NSF,NYNRIN,ORAI1,ORM1,P2RX4,PANK1,PATZ1,PCDH17,PCDH18,PCYT1A,PDE4B,PDPN,PDZRN3,PES1,PGAM2,PHLDA3,PITX2,PKIA,PON3,PORCN,POSTN,PPARGC1B,PPP1R14A,PRICKLE1,PRICKLE2,PRKG1,PRSS12,PRTG,PTGER2,PTPN13,RAB7B,RAD51B,RAMP3,RASL12,RGCC,Rian,RNASE4,RNF125,RNF227,ROBO4,RORB,RP2,RRAS2,RRM1,RTL1,RTP4,RXFP1,S100A14,S100G,Saa1/Saa2,SALL2,SAMD9L,SCGB3A1,SDC4,SEMA3B,SEPTIN4,SERPING1,SGMS2,SH2D4A,SIRPA,SLC16A5,SLC1A5,SLC1A6,SLC22A4,SLC25A5,SLC26A4,SLC2A10,SLC39A10,SLC39A4,SLC40A1,SLC43A3,SLC6A14,SLC6A15,SLC8A1,SLCO4A1,SNX8,SORBS1,SOX13,SOX5,SOX7,SP8,SPHK1,SPON2,SPRED1,SPTLC2,SQOR,ST14,STIM1,STOM,STXBP6,SYNPO,SYTL1,TACSTD2,TAGLN,TAL1,TBX18,TBX3,TCEAL7,TCIM,TDO2,TEAD3,TEX264,TGFB1I1,TGFBI,TGM1,THRA,TMC6,TMEM158,TMEM176A,TMEM176B,TMEM204,TMEM98,TMPRSS2,TNKS1BP1,TNNI2,TNS4,TOX,TRANK1,TRIP6,TRNP1,TSPAN1,TSPAN2,TSPAN6,TTN,Tuba4a,TULP2,UBTD1,ULBP1,USP1,Usp17la (includes others),VIM,WNT2,ZBTB32,ZFTA,ZFYVE9,ZHX1,ZNF185,ZNF318,ZNF503	335 (70)	69				HISTONE H4 (family),JAK2	ERBB2
CRHR (family)	group		3	Inhibited		-2.584	3.13E-17	4.30E-03	AKT1,AP1 (complex),AR,CALCINEURIN (complex),CREB (family),CREB1,CRHR (family),CRHR1,CRHR2,ERK1/2 (family),FAAH,GLI1,GNAQ,GNAS,GPRC6A,GSK3B,HCK,IRF3,JAK2,JNK (family),MAP2K5,MAP3K1,MAPK (family),MAPK1,MAPK14,MAPK3,MAPK7,MEK (family),MMP9,MTOR,NFKB (complex),P38 MAPK (family),PI3K (complex),PKA (complex),PKC (family),PRKAA (family),PRKACA,PRKCD,RAP1 (family),RGS2,RGS4,RHO,RHOA,RPS6KA1,SRC,SRF,STAT3,TGF BETA (family),YAP1	ACTA2,ACTG2,ACVRL1,ADAM23,ADAMTS1,ADD3,ADGRE5,ADK,AHNAK2,AHR,ALDH1A2,ALOXE3,AMER1,ANGPTL2,ANKH,ANO1,ANPEP,ANTXR1,ANXA6,Aoc1,AP2A2,ARHGAP29,ARHGAP32,ARMCX2,ATOH8,ATP8B1,B3GALNT1,B3GNT5,BHLHE22,BMP6,C19orf33,C1QTNF3,CALHM6,Casp4,CAV1,CAV2,CAVIN1,CAVIN2,CCDC85A,CCK,CCND1,CD55,CDC42EP3,CDCP1,CDH1,CDO1,CERS6,CHST7,CITED4,CLDN11,CLMP,CMPK2,CNN1,CNN3,COBL,CORIN,CPEB1,CPLX2,CPNE3,CPNE8,CRB3,CSRP2,Ctla2a/Ctla2b,CTPS1,CX3CL1,DAB2IP,DAG1,DCN,DDAH2,DDR1,Defb1,DENND3,DENND4A,DHCR24,DHH,DIO2,DLL4,DLX2,DMP1,DR1,DUSP6,ECI1,ECM1,EDN1,EDNRA,EGR1,EHD4,EID2,ELAVL4,EMCN,ENG,ENPP4,EPHA4,F2RL1,FBXL22,FBXO34,FHDC1,FHL1,FOXN3,FOXO1,FZD2,FZD6,GABRP,GATA4,GATA5,Gbp5,Gbp9 (includes others),GCNT1,GPC4,GPNMB,GRB10,GUCY1A1,Gzmf (includes others),GZMH,H6PD,HAND2,HDAC7,HES1,HEYL,HFE,HOXB5,HPDL,HPGD,HS6ST2,HSD11B1,HSP90AA1,ID1,ID3,ID4,Ifi44,Ifitm3,IFNE,IGF2-AS,IGFBP3,IGFBP6,IL15RA,IMPDH1,IQGAP2,IRF2BPL,Irgm1,ISLR2,ITM2A,JAM3,KAT2B,KCND3,KCNG4,KCNMB1,KCNN1,KLF2,KLHL38,KRT6A,LAMA1,LAPTM4B,LGR4,LIMA1,LIMCH1,LIMS2,LIPG,LMOD1,LTBP3,LTBP4,MADD,MALAT1,MDK,MEF2C,MEIS1,MEST,MICAL1,MNX1,MRPS6,Mug1/Mug2,MYCBPAP,MYCT1,MYL4,NAAA,NEFM,NEO1,NFATC4,NIBAN2,NLRC4,NOG,NOTCH3,NPAS2,NPDC1,NPR3,NR4A1,NRG1,ORM1,PAQR7,PCDH18,PCDH7,PDE4B,PDGFA,PDZRN3,PFKFB3,PHGDH,PITX2,PLAC1,PLAGL2,PLS3,PMP22,PNPLA2,PORCN,PPP1R14A,PPP1R16B,PRDM16,PRG4,PRICKLE1,PRKAA2,PRKG1,PRSS12,PTGER2,PTPRK,PTPRR,RAB32,RAMP3,RECK,RERG,RHOJ,RIN2,RNASE4,RNF125,ROR1,ROR2,RORB,RRAS2,RRM1,S100A14,Saa1/Saa2,SAMD9L,SAP30,SCNN1A,SDC4,SEPTIN4,SERPINA12,SERPING1,SERTAD2,SIK3,SIRPA,SLC16A5,SLC22A4,SLC26A4,SLC39A10,SLC45A3,SLC7A6,SLCO4A1,SMARCD3,SMS,SOD1,SORBS1,SOX13,SOX5,SPHK1,SPRED1,SSBP2,SVIP,TACC2,TACSTD2,TBX3,TCAF1,TCF23,TDO2,TEAD3,TGM1,THBS3,TM4SF1,TMEM100,TMEM158,TMEM176B,TMPRSS2,TNS4,TOX,TRIB1,TRIP6,TRPS1,TSPAN1,TTN,Tuba4a,TUBB6,UBAC2,ULBP1,Usp17la (includes others),USP53,VIM,VWF,WFDC1,WFDC9,ZBTB32,ZG16,ZNF318	290 (49)	48	UCN (family)			GLI1,GNAS
ERBB2	kinase	-1.85	2	Inhibited	biased	-4.173	3.15E-17	1.63E-02	AKT (family),AKT1,AR,ATM,CAV1,CDK2,CTNNB1,CYCLIN E (family),EMD,ERBB2,ERBB3,ERBB4,ERK (family),ERK1/2 (family),ESR1,ESTROGEN RECEPTOR (family),ETV1,FOXO3,GAB1,HBEGF,HIF1A,ITGB1,JNK (family),JUN,MAPK (family),MAPK1,MAPK3,MAPK7,MAPK8,MED1,MMP9,MXD1,NCOA3,NFKB (complex),NFKB (family),NFKB1,NFKBIA,NOTCH1,P38 MAPK (family),PI3K (complex),PIK3CB,PPARG,PTPN11,PTPRE,RAC1,RAS (family),RB1,RELA,RHOA,RPS6KB1,SEMA7A,SHC1,SP1,SRC,STAT (family),STAT1,STAT3,STAT5B,tamoxifen,TCF (family),TERT,TSC2	ABLIM1,ACE2,ACSS1,ACTA2,ACVRL1,ADAM23,ADAMTS1,ADAMTS2,ADARB1,ADD3,ADGRE5,ADGRL4,ADK,ADORA1,AEBP1,AGRP,AHRR,AMER1,AMIGO2,AMOT,ANGPTL2,ANK3,ANKRD13B,ANPEP,ANXA3,Aoc1,APLN,ARHGEF9,ARMCX2,ATP8B1,B3GNT5,B4GAT1,BACE2,BGN,BOK,BTNL9,CACNA1G,CAP2,CAVIN1,CCDC80,CCDC85A,CCK,CCN4,CCND1,CD248,CD34,CD81,CDC25A,CDC42BPG,CDC42EP3,CDCP1,CDH1,CDKL1,CDO1,CEBPD,CERS6,CHAC1,CHST1,CHST7,CITED4,CKS2,CLDN11,CNN1,CNN3,CNNM1,COBL,COL5A1,COL5A2,CPD,CPE,CPLX2,CPNE8,CRCT1,CTNS,CTPS1,CTSF,CX3CL1,Cyp2b13/Cyp2b9,CYSLTR2,DAG1,DDAH1,DHCR24,DHH,DPPA3,ECI1,ECSCR,EDN1,EDNRA,EGR1,ELOVL7,EMCN,EML1,EMP3,EPHA4,EXT1,F2RL1,F3,FABP3,Fbxw26 (includes others),FGF18,FHL1,FMO2,FSTL1,FXYD6,FZD2,FZD6,GABRP,GALNT3,GAS6,GAS7,Gbp9 (includes others),GDPD5,GPM6B,GPNMB,GPRC5A,GPX7,GRB10,GSDMD,GTF2I,GUCY1A1,GUCY1B1,Gzmf (includes others),GZMH,HACD1,HBEGF,HEY1,HEYL,HFE,HIPK2,Hoxa9,HOXD10,HS6ST2,HSPB2,HTRA2,ID3,ID4,Ifi44,Ifi47,Ifitm3,IFNE,IGF2-AS,IGFBP3,IGFBP5,IGFBP6,Iigp1,IL36G,IRF2BPL,ITGB8,JAM3,KAT2B,KIFC3,KIRREL1,KRT6A,LAMA1,LGR4,LMOD1,LOC728392,LOXL4,LPCAT1,LPIN1,LRP8,LTBP1,LTBP3,LTBP4,LUM,LYVE1,MADD,MARK1,MASP1,MATN2,MDK,MFAP2,MGP,MMP23B,Mmp3,MNX1,MOXD1,MPP7,MRPS6,MSN,MYCT1,MYH14,MYL3,MYL4,MYL9,NAAA,NDN,NEB,NEFM,NEXN,NFE2,NIBAN2,NOTCH1,NOTCH3,NPR1,NPR2,NPR3,NR1H3,NRG1,NSF,ORAI1,ORM1,P2RX1,PAQR7,PAX8,PCDH1,PCDH17,PCDH7,PCP4L1,PCYT1A,PDGFC,PDZRN3,PES1,PFKFB3,PGAM2,PHGDH,PIK3R1,PLA1A,PLEKHG2,PLS3,PMP22,PON3,PORCN,PPARGC1B,PRG4,PRKAA2,PRKG1,PRR5L,PRSS12,PSMD8,PTGER2,PTPRB,PTPRK,RAB7B,RECK,RERG,ROBO4,ROR1,RORB,RRAS2,RRM1,RXFP1,S100A14,S100A16,S100A8,Saa1/Saa2,SAMD9L,SCUBE2,SDC2,SEMA3B,SEMA3C,SEPTIN4,SERPINA12,SH3GLB2,SIRPA,SLC16A5,SLC1A5,SLC1A6,SLC22A4,SLC25A5,SLC26A4,SLC39A10,SLC40A1,SLC45A3,SLC6A14,SLC6A15,SLC8A1,SLC9A2,SLCO4A1,SMO,SMS,SNAI2,SNAP91,SORBS1,SOX13,SOX7,SPACA9,SPON1,SPRED1,SPTAN1,SPTBN1,SPTLC2,SRGN,SYNPO,SYTL1,TACC2,TACSTD2,TAL1,TBXA2R,TCIM,TDO2,TEAD3,TGFB1I1,TGM1,THBS3,TMEM158,TMEM98,TMPRSS2,TNNI2,TNS4,TOX,TRANK1,TRIB1,TRIB2,TRIP6,TSPAN1,TSPO,TTN,Tuba4a,UBAC2,USP1,USP53,VAMP5,VIM,VWF,WDR72,WFDC9,WNT2,ZFTA,ZG16,ZHX1,ZNF318,ZNF367	323 (62)	62	BCAR4,benzalkonium chloride,bucladesine,calcitriol,CD44,CD74-NRG1,CITED1,DGCR8,EGR2,ethanol,ETS2,FGF2,FGFR2,HDAC (family),HGF,HTR2B,IGF1,IGFBP2,JAK2,KLF5,LRIG3,lysophosphatidic acid,medroxyprogesterone acetate,MUC13,PI4K2A,PLXNB2,PPP1R1B,PRKAR1A,PRKCA,PTGER1,selumetinib,SEMA4C,SEMA4D,SPP1,STARD3,TFAP2A,(TFAP2B,TFAP2C) homo- and heterodimers:YY1:ERBB2 gene,TFF3,TGFB1,thioacetamide,TNNT2,YY1	ACP3,ARID1A,bardoxolone methyl,berberine,cerulenin,chenodeoxycholic acid,coumermycin,CP-724,714,DDX54,ELK3,EZH2,GH1,huaier extract granule,MEK (family),miR-125b-5p (and other miRNAs w/seed CCCUGAG),napabucasin,pertuzumab,PGR,piperine,progesterone,PTPN3,PTPRB,raloxifene,SB203580,SEMA3D,SFN,SMAD4,toremifene,trans-hydroxytamoxifen,triptolide,tyrphostin AG825		ACTA2,APLNR,BMP1,CCND3,CDC20,CDH2,CDH3,CHUK,COL1A1,DLL1,DRD4,EGR1,EMD,ESR2,ETV5,EXT1,FOXA1,FSCN1,GFPT2,HEYL,ICAM1,IGFBP5,IKBKB,JAG1,LGALS1,LPAR3,LTBP3,MCM6,MFAP2,miR-21-5p (and other miRNAs w/seed AGCUUAU),miR-23a-3p (and other miRNAs w/seed UCACAUU),miR-29b-3p (and other miRNAs w/seed AGCACCA),MMP9,MTNR1B,MYL3,NFKBIA,NNMT,NOTCH3,NT5E,PABPC1,POLB,RELA,RRM1,RXFP1,RXFP2,S1PR3,SLC4A7,SMAD2,SNAI1,SNAI2,SP1,STAT1,THY1,TJP1,TUBB4A,TUSC3,TWIST2,VEGFA,VIM	ACTB,ALPHA CATENIN (family),BPNT2,CAV1,CUL1,CUL3,EFNB3,F2RL1,GALNT3,HEY1,IGFBP4,ITGB6,LAMP1,MTNR1A,NFIB,NFKB2,NOTCH4,PBX1,PTPRF,RASA3,SLC22A5,THBS1,USF2,VCAN
ACOX (family)	group		3	Inhibited		-4.087	3.51E-17	1.59E-02	ACOX (family),ACOX1,AKT (family),AP1 (complex),APOC3,ATM,CEBPA,CYP19A1,ERK1/2 (family),HNF4A,JUN,MLYCD,MMP9,NFKB (complex),NR1H3,NR3C1,P38 MAPK (family),PPARA,PPARG,RB1,RELA,SMAD3,SMAD4,STAT3,STAT5A/B (family),STAT5B,TERT,THRB,TP53	ABCA1,Abca8a,ACOX3,ACSS1,ACTN4,ADAMTS2,ADD3,ADGRE5,ADGRL4,ADH7,AGRP,AHR,AHRR,AMER1,AMIGO2,AMOT,ANGPTL2,ANKRD13B,ANPEP,ANTXR1,ANXA3,ANXA6,Aoc1,ARHGAP24,ARHGDIG,ATG4C,AXL,B3GNT5,BAIAP2L2,BAMBI,BGN,BLNK,BMP4,BMP6,BOK,CALHM6,CAMK2N1,CAP2,CAPN8,CAV2,CCDC80,CCK,CD14,CD248,CD55,CD81,CDC42EP3,CDO1,CEBPD,CHMP4C,CITED4,CKS2,CLDN11,CMPK2,CNMD,CNN1,CNTN1,COBL,COL5A1,COL5A2,CPD,CPLX2,CRACR2B,CRISPLD2,CTPS1,CTSF,CTSK,CX3CL1,Cyp2b13/Cyp2b9,DBF4,DCN,DDAH1,DHCR24,DIO2,DISP2,DLL4,DR1,DUSP6,ECI1,ECM1,EDN1,EFNB1,ELOVL1,EPB41L5,EPHA4,EPHA7,ESRP2,EXT1,F2RL1,FABP3,FAM3C,Fbxw26 (includes others),FILIP1,FLRT2,FMO2,FSTL1,FXYD6,GAS7,GATA4,Gbp2,Gbp5,GCGR,GCNT1,GDPD5,GLIS2,GPM6B,GPRC5A,GPX3,GPX7,GRB10,GRHL1,Gzmf (includes others),GZMH,HES1,HEY1,HGF,HPGD,HSP90AA1,HSPB2,HTRA2,ID3,ID4,Ifi44,Ifitm3,IFNE,IFT81,IGF2-AS,IGFBP5,Iigp1c,IL15RA,IRAG1,IRF2BPL,Irgm1,ITGB1BP2,ITGB8,ITPR1,KAT2B,KCND3,KCNMB1,KDR,KDSR,KIRREL1,KRT23,LAMA1,LGR4,LIMA1,LIPG,LPIN1,LTBP1,LUM,LYVE1,MCAM,MDK,MFAP2,MID1IP1,MMP23B,MOXD1,MPP7,MSN,MYCT1,MYH11,MYH14,MYL3,MYL9,NAAA,NDN,NEB,NEFM,NEO1,NEXN,NFATC1,NFATC4,NFE2,NFKBIA,NIBAN2,NKD1,NLRC4,NOG,NOTCH1,NOTCH3,NPPB,NPR1,NPR2,NPR3,NR1H3,NSF,NTRK2,NYNRIN,ORAI1,P2RX4,PANK1,PAQR7,PCDH1,PCDH7,PCP4L1,PDGFA,PDGFRB,PDPN,PDZRN3,PGAM2,PHGDH,PHLDA3,PIK3R1,PITX2,PLEKHF1,PNPLA2,PORCN,PRDM16,PRKG1,PSMD8,PTGER2,PTPRK,RAB7B,RAD51B,RGCC,RNF152,RNF208,RP2,RRAS2,RRM1,S100A8,Saa1/Saa2,SALL2,SCNN1A,SDC2,SDC4,SEMA3C,SEPTIN4,SERTAD2,SGK2,SGMS2,SLC16A5,SLC19A2,SLC1A6,SLC22A4,SLC25A5,SLC39A10,SLC39A4,SLC40A1,SLC45A3,SLC6A14,SLC6A15,SLC8A1,SMO,SORBS1,SOX13,SOX5,SPTLC2,SQOR,SRGN,ST14,STIM1,STOM,SULF1,SYNPO,SYTL1,TACC2,TBXA2R,TCIM,TEAD3,TGFB1I1,TGFBI,TGM1,THRSP,TM4SF1,TMC6,TMEM145,TMEM176A,TMEM176B,TMEM98,TMPRSS2,TNNI2,TNS4,TOX,TRIB1,TRIP6,TSPAN6,TSPO,TTN,Tuba4a,ULBP1,VAMP5,WNT2,ZFTA,ZNF185	285 (29)	27	aspirin
trans-hydroxytamoxifen	chemical drug		3			-1.472	3.56E-17	3.03E-02	ADCY (family),ADCY5,AHR,AKT (family),AMPK (complex),AP1 (complex),APP,BRCA1,CALCINEURIN (complex),CREB (family),CREB1,cyclic AMP,CYP19A1,EGF,EGFR,ESR1,ESR2,G PROTEIN ALPHA I (family),GATA1,GUCY1B1,HBEGF,IGF1R,MAPK1,MAPK3,MMP2,NFKB (complex),NOS3,NR1H (family),NR1H4,P38 MAPK (family),PKA (complex),PKC (family),PLAU,PRKAA (family),PRKCD,PTK2,RELA,RUNX2,SMAD2,SP1,SRC,STAT3,STAT5A/B (family),STAT5B,STK11,tamoxifen,TERT,TGF BETA (family),TP53,trans-hydroxytamoxifen,YAP1	Abca8a,ABLIM1,ACE2,ACOX3,ACSS1,ACTA2,ACTN4,ACVRL1,ADAMTS1,ADAMTS2,ADARB1,ADCY6,ADD3,ADGRA2,ADH7,ADK,ADORA1,AEBP1,AGRP,ALOXE3,AMER1,ANGPTL2,ANK3,ANKRD13B,ANO1,ANXA3,ANXA6,ARHGAP24,ARHGAP29,ARHGAP32,ARHGEF9,ARID3B,ATG4C,ATOH8,ATP8B1,BACE2,BHLHE22,BLNK,BMP2,BMP4,BOK,CALHM6,CAMK2N1,CAMKK1,CAP2,Casp12,CASP14,CASQ2,CAV1,CAV2,CBX6,CCDC85A,CD34,CD81,CDC42EP3,CDCP1,CDH1,CEBPD,CHAC1,CHMP4C,CHST7,CITED4,CLDN1,CLDN11,CLMP,CNN3,CNNM1,CNTN1,COBL,COL5A2,CPD,CPE,CPEB1,CRACR2B,CRISPLD2,CRYM,Ctla2a/Ctla2b,CTNNAL1,CTNS,CTSF,DAB2IP,DAG1,DBF4,DCN,DENND3,DHCR24,DLX2,DMP1,DR1,ECM2,ECSCR,EDN1,EFEMP2,EGR1,EHD4,EID2,ELAVL4,ELOVL7,EML1,EMP3,EPB41L3,EPB41L5,ERBB2,EXT1,F2RL1,FABP12,FAM3C,FBXO34,FGF9,FGFR4,FHDC1,FHL1,FMO2,FNBP1L,FOLR1,FOXN3,FXYD6,GALNT3,GAS7,GATA4,Gbp5,Gbp7,GCNT1,GDPD5,GPM6B,GPNMB,GPRC5A,GPX3,GPX7,GRB10,GSDMD,GUCY1A1,GUCY1B1,Gzmf (includes others),GZMH,H6PD,HACD1,HBEGF,HES1,HEY1,HEYL,HFE,HIPK2,HOXB5,HPRT1,HSD11B1,HSP90AA1,HTRA2,ID1,Ifi44,Ifi47,Ifitm7,IFNE,IGF2-AS,IGFBP6,Iigp1,Iigp1c,IL36G,IRAG1,ITGB1BP2,ITPR1,KAT2B,KCND3,KCNMB1,KDSR,KIRREL1,KRT6A,LAMA1,LAPTM4B,LGR4,LIMA1,LIMCH1,LIPG,LOXL4,LPAR6,LPIN1,LRP11,LTBP1,LTBP4,LUM,MADD,MALAT1,MARCKS,MARK1,MATN2,MEG3,MEIS1,MEST,MFAP2,MFSD2A,MGP,MMP23B,MOXD1,MPP7,MPPED2,MRAP,MUC1,MYCBPAP,MYH11,MYL3,NEB,NEO1,NFATC1,NFE2,NFKBIA,NIBAN2,NOTCH1,NPAS2,NPPB,NPR2,NPR3,NR1H3,NSF,NUPR1,NXPE3,NYNRIN,ORM1,P2RX1,P2RX4,PANK1,PAX8,PCDH1,PCDH17,PCDH18,PCDH7,PCP4L1,PCYT1A,PDE3A,PDGFC,PDPN,PDZRN3,PGAM2,PHLDA3,PIK3R1,PITX2,PLAC1,PLAGL2,PLEKHG2,PLXDC2,PMP22,PNPLA2,PON3,PPARGC1B,PPP1R14A,PRG4,PRKAA2,PRSS12,PRSS8,PSMD8,PTPN13,PTPN21,PTPRB,PTPRK,PTPRR,RAB11FIP4,RAD51B,RAMP3,RASGRP1,RERG,RGCC,RNF182,ROBO2,ROBO4,ROR1,RRAS2,RRM1,RTL1,RTP4,S100A14,S100A16,S100A8,S100G,Saa1/Saa2,SALL2,SAP30,SCGB3A1,SCUBE2,SDC2,SDC4,SEMA3B,SEMA3C,SEPTIN4,SERPING1,SGK3,SH3GLB2,SIK3,SIRPA,SLC16A5,SLC1A4,SLC22A4,SLC39A10,SLC39A4,SLC6A14,SLC6A15,SLC7A6,SLC8A1,SLC9A2,SMARCD3,SMO,SMS,SNAI2,SNTA1,SOX13,SOX5,SPTAN1,SPTBN1,SPTLC2,SPTSSA,SQOR,SRGN,SSBP2,ST14,STOM,SULF1,SVIP,SYT12,SYT9,SYTL1,TACC2,TACSTD2,TAGLN,TAL1,TBC1D4,TBX3,TCAF1,TCF21,TCF23,TCIM,TEAD3,TGM1,THBS3,THRA,THRSP,TM4SF1,TMEM119,TMEM158,TMEM176A,TMEM176B,TMEM98,TNFSF10,TNNI2,TNS4,TOX,TRIB1,TRIM29,TRIP6,TRPC4,TRPS1,TSPAN6,TTN,Tuba4a,TUBB6,ULBP1,Usp17la (includes others),VAMP5,WNT2,ZBTB17,ZFTA,ZHX1,ZNF318,ZNF367,ZNF462	362 (51)	51				CHI3L1,ERBB3,FAP,FZD8,IGFBP4,INHBB,PLK2,SLC39A6,SST,STAT1,TGFB2	CAV1,CCN5,COL1A1,CXCL12,EGR1,EGR3,ERBB2,LMNA,RAP1GAP,SLC22A5,SMAD3,TGFBR2
EGR1 gene:CREB:SRF	complex		3	Inhibited		-3.057	3.69E-17	5.30E-03	ALOX5,AR,ATM,CASP3,CDK5,CREB1,EGR1,EGR1 gene:CREB:SRF,ERK (family),ERK1/2 (family),FABP2,FASN,FOS,JUN,MAPK14,MAPT,MMP9,PTEN,RB1,RELA,RHOA,RUNX2,SIRT1,SMAD3,SRF,VEGFA	ACOX3,ACTG2,ADAMTS1,ADAMTS2,ADD2,ADGRL4,AHR,AHRR,AJUBA,Aldh1a7,ALOXE3,AMIGO2,ANGPTL2,ANK3,ANO1,ANPEP,Aoc1,ARHGAP24,ARMCX2,AXL,BACE2,BHLHE22,BLNK,BMP2,BMP4,BMP6,CAP2,Casp4,CASQ2,CAV2,CAVIN2,CCDC85A,CCK,CCN4,CCND1,CD34,CD55,CD81,CDC25A,CDH1,CDKL1,CDO1,CERS6,CITED4,CLDN1,CLDN11,CLMP,CMPK2,CNN1,CNN3,CORIN,CPEB1,CPNE8,CRISPLD2,CRYM,CSRP2,CTDSPL,CX3CL1,DAB2IP,DDAH1,DDAH2,Defb1,DENND2B,DHCR24,DHH,DLK1,DMP1,DR1,DUSP6,ECI1,ECM1,EDNRA,EGR1,EHD4,EMCN,ENG,ESX1,F3,FBXL22,FGF18,FGF9,FGFR4,FHL1,FLRT2,FSTL1,FZD1,FZD2,FZD6,GALNT3,GAS6,GAS7,GATA4,Gbp2,Gbp9 (includes others),GDPD5,GPNMB,GPRC5A,GPX3,GRB10,GTF2I,GUCY1A1,HAND2,HBEGF,HGF,HLX,HPGD,HS6ST2,HSD11B1,ID1,ID3,ID4,Ifi44,Ifi47,Ifit1,Ifitm3,IGFBP5,IGFBP6,IRF2BPL,Irgm1,ITGB8,JAM3,KCND3,KDR,KLF2,KLHL38,LAPTM4B,LIMA1,LIMS2,LLGL2,LMOD1,LRP8,LTBP4,MADD,MALAT1,MCAM,MDK,MEIS1,MEST,MFSD2A,MMP14,MOB3B,MRPS6,MUC1,MYH11,MYL3,MYL4,MYL9,MYOCD,NAAA,NDN,NEFM,NEO1,NEXN,NOTCH3,NOX4,NPPB,NPR3,NR1H3,NR4A1,NRP2,NUPR1,ORAI1,ORM1,PAQR7,PAX8,PCDH18,PCP4L1,PDE3A,PDGFA,PDGFC,PDPN,PFKFB3,PGAM2,PHGDH,PLAC1,PLAGL2,PLS3,PLXDC2,PNPLA2,PORCN,PRDM16,PRKAA2,PRKG1,PTPRK,PTPRR,RAB7B,RAD51B,RAMP3,RBMS2,RERG,RGCC,RHOJ,RIMS2,RORB,RRAS2,RRM1,RTP4,S100A8,Saa1/Saa2,SDC2,SDC4,SERPINA12,SIK3,SLC1A5,SLC22A4,SLC25A5,SLC26A4,SLC39A4,SLC43A3,SLC7A10,SLC8A1,SMS,SNAI2,SOD1,SOX5,SPTBN1,SQOR,SRGN,SSBP2,STARD5,STARD8,STIM1,STOM,SULT1A1,SYTL1,TACC2,TAGLN,TAL1,TBX3,TBXA2R,TEAD3,TGFB1I1,TGFBI,TMEM100,TMEM130,TMEM176A,TMEM176B,TNFSF10,TNNI2,TOX,TRIB2,TRIP6,TRPS1,TSPO,TTN,Tuba4a,TUBB6,UBAC2,Usp17la (includes others),USP53,UTS2B,VIM,WFDC1,WFDC9,WNT2,ZEB2,ZG16	257 (26)	26				EGR1
USP39	peptidase		3	Inhibited		-3.657	3.85E-17	4.28E-02	26S PROTEASOME (complex),AKT (family),AKT1,ALPHA CATENIN (family),APC,AR,BHLHE40,BLM,CCND1,CDKN1A,CDKN2A,CEBPA,CHUK,CREBBP,CTNNB1,CYP19A1,DNMT3A,E2F1,EIF2AK3,EIF4E,ERBB2,ERK (family),ESRRA,EZH2,FOXO3,GLI1,GRIN1,HDAC1,HIF1A,HNF4A,IFITM1,IGF1R,IL6,LEF1,MAGI1,MAP2K1,MAPK8,MAPK9,MDM4,MEK (family),mir-145,MTOR,MYC,NANOG,NFKB (complex),NFKB1,NFKB2,NFKBIA,NOTCH1,NPM1,NR3C1,NTRK1,PGR,PKA (complex),POU5F1,PPIF,PRKAA1,PTGS2,RAF1,RBM39,REL,RELA,RELB,RPS6KA1,SLC7A11,SMAD3,SNAI2,SOD2,SP1,STAT1,STAT3,STING1,TCF3,TCF7,TCF7L2,TP53,TP73,TSC2,USP39,VDR,VIM,WNT (family)	AATK,ABCA1,Abca8a,ABLIM1,ACE2,ACOX3,ACSS1,ACTN4,ADAM23,ADAMTS2,ADD3,ADGRE5,ADH7,AEBP1,AGRP,AHNAK2,AHRR,AIRE,ALDH1A2,Aldh1a7,AMOT,ANKRD13B,ANO1,ANPEP,ANTXR1,ANXA3,ANXA6,Arf2,ARHGAP24,ARHGAP29,ARHGEF26,ARMCX2,ASAP2,ATG4C,ATOH8,ATP8B1,AXL,B3GALNT1,B3GNT5,B4GAT1,BACE2,BAIAP2L2,BAMBI,BGN,BHLHE22,BLNK,BMP2,BMP4,BMPER,BOK,BTNL9,C19orf33,CA8,CACNA1G,CAMK2N1,CAMKK1,CAPN8,Casp4,CAV1,CAV2,CCDC80,CCDC85A,CCN4,CCND1,CD81,CDC25A,CDC42BPG,CDC42EP1,CDC42EP3,CDKL1,CDO1,CEBPD,CERS6,CHMP4C,CHRDL1,CHST1,CITED4,CKS2,CLDN11,CNN1,CNN3,CNTN1,COBL,COL5A2,CPA6,CPE,CPNE3,CPNE8,CRACR2B,CRCT1,CRISPLD2,CSRP2,CTDSPL,CTNNAL1,CTSK,Cyp2b13/Cyp2b9,CYSLTR2,DAB2IP,DAG1,DBF4,DDAH1,DDAH2,DDR1,Defb1,DENND2B,DHCR24,DHH,DISP2,DLK1,DLL4,DNMT3L,DOK7,ECM1,ECSCR,EDNRA,EFNB1,EGFL7,EGR1,ELOVL1,ENG,EPHA4,EPHA7,EPHB3,EPS8L2,ESRP2,F3,FAM3C,FAT4,FBXL7,FBXO15,FBXO34,FGF18,FGFR4,FHDC1,FHL1,FHOD3,FILIP1,FKBP10,FLRT1,FLRT2,FLRT3,FMNL3,FMO2,FOLR1,FOXN3,FOXO1,FSTL1,FXYD6,FZD1,FZD2,GABRP,GALNT3,GAS6,GAS7,GATA4,GATA5,Gbp2,GCGR,GCNT1,GDPD5,GJA4,GLIS2,GPM6B,GPNMB,GPRASP2,GPRC5B,GRB10,GRHL1,GTF2I,GUCY1A1,Gzmf (includes others),GZMH,H6PD,HACD3,HAND2,HAPLN2,HDAC7,HEY1,HFE,HGF,HIPK2,HLCS,HOXA13,Hoxa9,HOXB5,HOXD10,HS6ST1,HS6ST2,HSP90AA1,HTRA2,Ifit1,IFNE,IFT81,IGF2-AS,IGFBP3,IGFBP6,Iigp1c,IL15RA,IL36G,IMPDH1,IQGAP2,IRAG1,IRF2BPL,ISLR2,ITGB1BP2,ITPR1,JAM3,KANK2,KCND3,KCNMB1,KDR,KDSR,KIFC3,KIRREL1,KRT23,LARGE1,LGR4,LIMCH1,LMOD1,LOC728392,LOXL4,LPCAT1,LPIN1,LRP8,LSM10,LTBP1,LTBP3,LTBP4,MARCKS,MARK1,MATN2,MCAM,MDK,MEF2C,MEST,MFAP2,MGP,MICAL1,Mmp3,MPP7,MRPS6,Mug1/Mug2,MYL3,MYL4,MYL9,MYOCD,NAAA,NEB,NEO1,NEXN,NFATC1,NFE2,NFKBIA,NIBAN2,NKD1,NLRC4,NOG,NOTCH1,NOTCH3,NPAS2,NPDC1,NPR2,NPR3,NR4A1,NRG1,NRP2,NUPR1,NYNRIN,OLFML2B,ORM1,P2RX4,PAMR1,PANK1,PAQR7,PARM1,PAX8,PCDH1,PCDH7,PDE4B,PDGFB,PDGFC,PDGFRB,PFKFB3,PGAM2,PHGDH,PHLDA3,PITX2,PKP4,PLA1A,PLEKHA4,PLEKHF1,PMP22,PORCN,PPARGC1B,PPP1R14A,PPP1R16B,PRKG1,PRR5L,PSMD8,PTGER2,PTPN13,PURG,RAB11FIP4,RAB25,RAD51B,RAMP3,RAPGEF5,RASGRP1,RECK,RGCC,RGS19,RHOBTB1,RHOJ,Rian,RIN2,RNASE4,RNF152,RNF208,ROBO4,ROR2,RORB,RP2,RRM1,RRP1B,RTKN,RTL1,RTP4,RXFP1,S100A8,SALL2,SAP30,SCARF1,SCUBE2,SDC2,SDC4,SEMA3C,SERPINA12,SGK2,SGMS2,SH3GLB2,Siglecg,SIK3,SIRPA,SLC16A5,SLC19A2,SLC1A5,SLC22A23,SLC39A10,SLC39A4,SLC40A1,SLC4A3,SLC66A3,SLC6A14,SLC6A15,SLC7A6,SMARCD3,SMIM3,SMPX,SMS,SNAI2,SNTA1,SNTB2,SOD1,SORBS1,SORBS3,SOX17,SOX5,SOX7,SPACA9,SPATA13,SPHK1,SPON2,SPTBN1,SPTLC2,SPTSSA,SQOR,SSBP2,ST14,STARD8,STOM,SULF1,SVIP,SYNPO,SYT12,SYT9,SYTL1,TACC2,TBC1D4,TBX3,TCIM,TDO2,TEAD3,TGFB1I1,TGFBI,THRA,TLCD5,TMEM119,TMEM125,TMEM145,TMEM158,TMEM176A,TMEM176B,TNKS1BP1,TNS4,TOX,TRIM71,TRPS1,TRPV6,TSPAN2,TSPAN6,TSPAN7,TSPO,TTN,Tuba4a,UBAC2,ULBP1,Usp17la (includes others),USP53,UTS2B,VIM,VPREB1,WFDC9,WLS,WNK3,WNT2,ZEB2,Zfp36l3,ZG16,ZNF185,ZNF354A,ZNF462,ZNF467	432 (82)	82				LAMP2,NFKBIA,VEGFA	HGF,SQSTM1,TGFB1,TNF
meclofenamic acid	chemical drug		3	Activated	biased	6.019	4.37E-17	1.40E-03	AKT (family),AKT1,ALOX5,ALPHA CATENIN (family),APC,AR,CCND1,CDC42,CREB (family),CREBBP,CTNNB1,CYBB,CYP19A1,EIF2AK3,ERBB2,ERK (family),ERK1/2 (family),ESRRA,EZH2,FOXO3,HDAC1,IFITM1,IGF1R,IKK (complex),LEF1,LIN28B,MAGI1,meclofenamic acid,MEK (family),MMP9,MTOR,MYC,NANOG,P38 MAPK (family),PKC (family),POU5F1,PPARA,PRKAA (family),PTEN,PTGS1,PTGS2,RAF1,RELA,SMAD3,SNAI2,STAT3,STK11,TCF3,TCF7,TCF7L2,TERT,TGFB1,VDR,VIM,WNT (family)	AATK,ABLIM1,ACE2,ACTA2,ACTG2,ADAM23,ADARB1,ADD2,ADGRL4,ADK,ADORA1,AGRP,AHRR,AIRE,ALDH1A2,Aldh1a7,AMIGO2,ANK3,ANKRD13B,Aoc1,Arf2,ARHGDIG,ARHGEF26,ARMCX2,ASAP2,ATOH8,ATP8B1,B4GAT1,BACE2,BAIAP2L2,BAMBI,BGN,BMP2,BMP4,BMP6,BMPER,C1QTNF3,CACNA1G,CALHM6,CAMKK1,CASP14,CAVIN1,CCDC85A,CCN4,CCND1,CD81,CDC42BPG,CDC42EP1,CDCP1,CDH1,CDKL1,CDO1,CLDN11,CMPK2,CNN1,COBL,CPA6,CPE,CPNE8,CRB3,CRISPLD2,CSRP2,CTDSPL,CTNNAL1,CTSF,CTSK,CX3CL1,CYSLTR2,DAB2IP,DDAH2,DDR1,Defb1,DENND2B,DHH,DIO2,DISP2,DLK1,DLL4,DNMT3L,DOK7,DYNLL1,ECM2,ECSCR,EDNRA,EFNB1,EGFL7,EGR1,EIF1AX,ELAVL4,ELOVL1,EMP3,ENPP4,EPB41L5,EPHB3,ERBB2,EXT1,FBXL7,FBXO15,FGF18,FGF9,FGFR4,FHDC1,FHOD3,FMNL3,FOXN3,FXYD6,FZD1,FZD6,GABRP,GALNT3,Gbp5,GCGR,GCNT1,GLIS2,GPM6B,GPNMB,GPR146,GPRASP2,GPRC5B,GRHL1,GUCY1A1,Gzmf (includes others),GZMH,HAND2,HAPLN2,HBEGF,HDAC7,HEYL,Hoxa9,HOXB5,HS6ST2,HSP90AA1,HSPB2,ID1,Ifi44,Ifi47,IGF2-AS,IGFBP3,IGFBP5,Iigp1,IL36G,IQGAP2,Irgm1,ISLR2,JAM3,KCND3,KIFC3,KIRREL1,KRT23,LGR4,LIMCH1,LIMS2,LIPG,LIX1L,LLGL2,LMOD1,LPCAT1,LRP8,LTBP1,LTBP3,LTBP4,LYVE1,MALAT1,MARCKS,MARK1,MASP1,MDK,MEG3,MGP,MICAL1,MMP14,MMP23B,MOB3B,MPP7,MRPS6,Mug1/Mug2,NDST1,NEB,NEFM,NFATC1,NFATC4,NIBAN2,NOG,NOTCH3,NPR2,NR4A1,NRP2,ORAI1,P2RX1,PAQR7,PAX8,PCDH1,PCDH18,PCDH7,PCP4L1,PCYT1A,PDE4B,PDGFA,PITX2,PKP4,PLAC1,PLEKHA4,PLEKHF1,PMP22,PORCN,PPP1R16B,PRDM16,PRICKLE1,PRR5L,PTGER2,PTPN13,PURG,RAB25,RAB7B,RAD51B,RAPGEF5,RBMS2,RGCC,RGS19,RHOJ,Rian,RIN2,Rln1,RNASE4,RNF152,RNF208,ROR2,RORB,RPL26,RRAS2,RRM1,RRP1B,RTKN,RTL1,RTP4,RXFP1,S100A14,S100A8,S100G,SAMD9L,SCUBE2,SDC2,SEMA3B,SEPTIN4,SERPINA12,SGK1,SGK2,SH2D4A,Siglecg,SLC1A6,SLC22A23,SLC39A10,SLC39A4,SLC5A2,SLC66A3,SLC6A14,SLC6A15,SLC7A6,SLCO4A1,SMPX,SMS,SNAI2,SNTA1,SNTB2,SORBS3,SOX17,SOX5,SOX7,SPATA13,SPRED1,SPTBN1,SPTSSA,SRGN,STARD5,STARD8,SULT1A1,SVIP,SYT12,SYTL1,TBC1D4,TCAF1,TCF21,TCIM,TEAD3,TGM1,THRSP,TLCD5,TM4SF1,TMEM100,TMEM125,TMEM130,TMEM145,TMEM158,TMEM98,TNFSF10,TNNI2,TNS4,TOX,TRIM71,TRIP6,TRPS1,TRPV6,TSPAN1,TSPAN2,Tuba4a,UBAC2,ULBP1,Usp17la (includes others),USP53,UTS2B,VIM,VPREB1,WFDC9,WLS,ZEB2,Zfp36l3,ZFYVE9,ZG16,ZHX1,ZNF185,ZNF462,ZNF467	322 (55)	54					ALOX5
12-(3-adamantan-1-yl-ureido) dodecanoic acid	chemical reagent		3			-1.044	4.47E-17	1.71E-02	12-(3-adamantan-1-yl-ureido) dodecanoic acid,ADAM17,AKT1,AP1 (complex),APOC3,APP,CREB (family),CTNNB1,CYP19A1,E2F (family),ERK1/2 (family),glucocorticoid,GSK3B,HNF4A,IL2,IRS1,JUN,MLYCD,MMP9,NFAT (family),NFE2L2,NFKB (complex),NFKB (family),NFKBIA,NR1H3,NR3C1,P38 MAPK (family),PGR,PPARA,PPARG,PPARGC1A,PRKAA (family),progesterone,RAC1,RB (family),RB1,RELA,RHOA,SAT1,SMAD2,SMAD3,SMAD4,STAT1,STAT3,STAT5A/B (family),STAT5B,TERT,THRB,TP53	ABCA1,Abca8a,ACSS1,ACTA2,ACTN4,ACVRL1,ADAMTS1,ADAMTS2,ADARB1,ADCY6,ADD3,ADGRE5,ADGRL4,AGRP,AHRR,ALDH1A2,AMER1,AMIGO2,ANGPTL2,ANKH,ANKRD13B,ANPEP,ANTXR1,ANXA3,ANXA6,Aoc1,ARHGAP24,ARHGAP29,ARHGAP32,ARHGDIG,ATG4C,AXL,B3GNT5,BAIAP2L2,BLNK,BMP4,BMPER,BOK,BTNL9,CACNA1G,CAP2,CAPN8,Casp12,CASP14,Casp4,CAV1,CAV2,CAVIN1,CAVIN2,CCDC80,CCK,CD248,CD34,CD55,CD81,CDC42EP1,CDH1,CDO1,CEBPD,CERS6,CHMP4C,CITED4,CLDN11,CNMD,CNN1,CNN3,CNTN1,COBL,COL5A1,COL5A2,CORIN,CPLX2,CRACR2B,CRB3,CRISPLD2,CTDSPL,Ctla2a/Ctla2b,CTPS1,Cyp2b13/Cyp2b9,CYSLTR2,DAG1,DDAH1,DENND2D,DENND3,DIO2,DISP2,DLK1,DLX2,DOK7,DR1,ECI1,ECM1,ECSCR,EDN1,EFNB1,EHD4,EIF1AX,ELOVL1,ENG,EPB41L5,EPS8L2,ESRP2,F2RL1,FABP3,FAM118B,FAM3C,FAT4,Fbxw26 (includes others),FGF18,FGFR4,FHDC1,FIBIN,FILIP1,FLRT2,FLRT3,FNBP1L,FSTL1,FXYD6,GABRP,GAS7,Gbp2,Gbp7,GCGR,GCNT1,GLIS2,GPX7,GRHL1,GSDMD,Gzmf (includes others),GZMH,HACD3,HAND2,HES1,HEY1,HGF,HIPK2,Hoxa9,HPDL,HPRT1,HTRA2,ID3,ID4,Ifi44,Ifi47,Ifitm3,Ifitm7,IFNE,IFT81,IGF2-AS,IGFBP6,Iigp1,Iigp1c,IL36G,IMPDH1,IRAG1,IRF2BPL,ITGB8,KAT2B,KDSR,KRT23,KRT6A,LAMA1,LGR4,LIPG,LMO7,LPAR6,LRP8,LRRC75B,LTBP1,LTBP3,LUM,LYVE1,MADD,MALAT1,MARCKS,MFAP2,MGP,MID1IP1,MMP14,Mmp3,MOXD1,MPP7,MSN,MUC1,MYCT1,MYH14,MYL9,NAAA,NEB,NEFM,NEO1,NEXN,NFATC4,NFKBIA,NIBAN2,NKD1,NLRC4,NOG,NPPB,NPR2,NPR3,NR1H3,NR4A1,NSF,NTRK2,NUPR1,NXPE3,NYNRIN,ORAI1,PACSIN2,PANK1,PAQR7,PARM1,PAX8,PCDH17,PCP4L1,PDGFC,PDZRN3,PFKFB3,PHLDA3,PKIA,PLBD1,PLEKHF1,PNPLA2,PORCN,PPARGC1B,PRDM16,PRG4,PRKAA2,PRKG1,PSMD8,PTGER2,PTPN13,PTPRB,PTPRK,RAB11FIP5,RAB7B,RAD51B,RAMP3,RGCC,RHOBTB1,RHOJ,RNF152,RNF208,ROR1,RP2,RRAS2,RTP4,S100A8,SALL2,SAMD4A,SAMD9L,SAP30,SDC2,SEPTIN4,SERPING1,SERTAD2,SGK2,SGMS2,SH3GLB2,SIK3,SLC16A5,SLC19A2,SLC1A4,SLC1A5,SLC1A6,SLC22A4,SLC25A5,SLC26A4,SLC39A10,SLC39A4,SLC40A1,SLC45A3,SLC4A3,SLC7A6,SMO,SNTB2,SOD1,SORBS1,SOX13,SOX5,SOX7,SPHK1,SPTBN1,SPTLC2,SQOR,SRGN,ST14,STIM1,SULF1,SYNPO,SYT9,SYTL1,TACC2,TACSTD2,TAGLN,TBC1D4,TBX3,TBXA2R,TCAF1,TCF21,TCIM,TGFB1I1,THRSP,TM4SF1,TMC6,TMEM119,TMEM145,TMEM176A,TMEM176B,TMEM98,TNFSF10,TNKS1BP1,TNNI2,TNS4,TOX,TRIB2,TRIM29,TSPAN6,TSPO,TTN,Tuba4a,ULBP1,Usp17la (includes others),VAMP5,ZBTB32,ZEB2,ZFTA,ZHX1,ZNF185,ZNF354A	331 (49)	49				PPARA	TNF
DUT	enzyme		3			1.048	5.11E-17	1.55E-02	ADAM17,AKT1,AP1 (complex),APOC3,APP,CREB (family),CTNNB1,CYP19A1,DUT,E2F (family),ERK1/2 (family),glucocorticoid,GSK3B,HNF4A,IL2,IRS1,JUN,MLYCD,MMP9,NFAT (family),NFE2L2,NFKB (complex),NFKB (family),NFKBIA,NR1H3,NR3C1,P38 MAPK (family),PGR,PPARA,PPARG,PPARGC1A,PRKAA (family),progesterone,RAC1,RB (family),RB1,RELA,RHOA,SAT1,SMAD2,SMAD3,SMAD4,STAT1,STAT3,STAT5A/B (family),STAT5B,TERT,THRB,TP53	ABCA1,Abca8a,ACSS1,ACTA2,ACTN4,ACVRL1,ADAMTS1,ADAMTS2,ADARB1,ADCY6,ADD3,ADGRE5,ADGRL4,AGRP,AHRR,ALDH1A2,AMER1,AMIGO2,ANGPTL2,ANKH,ANKRD13B,ANPEP,ANTXR1,ANXA3,ANXA6,Aoc1,ARHGAP24,ARHGAP29,ARHGAP32,ARHGDIG,ATG4C,AXL,B3GNT5,BAIAP2L2,BLNK,BMP4,BMPER,BOK,BTNL9,CACNA1G,CAP2,CAPN8,Casp12,CAV1,CAV2,CAVIN1,CAVIN2,CCDC80,CCK,CD248,CD34,CD55,CD81,CDC42EP1,CDH1,CDO1,CEBPD,CERS6,CHMP4C,CITED4,CLDN11,CNMD,CNN1,CNN3,CNTN1,COBL,COL5A1,COL5A2,CORIN,CPLX2,CRACR2B,CRB3,CRISPLD2,CTDSPL,Ctla2a/Ctla2b,CTPS1,Cyp2b13/Cyp2b9,CYSLTR2,DAG1,DDAH1,DENND2D,DENND3,DIO2,DISP2,DLK1,DLX2,DOK7,DR1,ECI1,ECM1,ECSCR,EDN1,EFNB1,EHD4,EIF1AX,ELOVL1,ENG,EPB41L5,EPS8L2,ESRP2,F2RL1,FABP3,FAM118B,FAM3C,FAT4,Fbxw26 (includes others),FGF18,FGFR4,FHDC1,FIBIN,FILIP1,FLRT2,FLRT3,FNBP1L,FSTL1,FXYD6,GABRP,GAS7,Gbp2,Gbp7,GCGR,GCNT1,GLIS2,GPX7,GRHL1,GSDMD,Gzmf (includes others),GZMH,HACD3,HAND2,HES1,HEY1,HGF,HIPK2,Hoxa9,HPDL,HPRT1,HTRA2,ID3,ID4,Ifi44,Ifi47,Ifitm3,Ifitm7,IFNE,IFT81,IGF2-AS,IGFBP6,Iigp1,Iigp1c,IL36G,IMPDH1,IRAG1,IRF2BPL,ITGB8,KAT2B,KDSR,KRT23,KRT6A,LAMA1,LGR4,LIPG,LMO7,LPAR6,LRP8,LRRC75B,LTBP1,LTBP3,LUM,LYVE1,MADD,MALAT1,MARCKS,MFAP2,MGP,MID1IP1,MMP14,Mmp3,MOXD1,MPP7,MSN,MUC1,MYCT1,MYH14,MYL9,NAAA,NEB,NEFM,NEO1,NEXN,NFATC4,NFKBIA,NIBAN2,NKD1,NLRC4,NOG,NPPB,NPR2,NPR3,NR1H3,NR4A1,NSF,NTRK2,NUPR1,NXPE3,NYNRIN,ORAI1,PACSIN2,PANK1,PAQR7,PARM1,PAX8,PCDH17,PCP4L1,PDGFC,PDZRN3,PFKFB3,PHLDA3,PKIA,PLBD1,PLEKHF1,PNPLA2,PORCN,PPARGC1B,PRDM16,PRG4,PRKAA2,PRKG1,PSMD8,PTGER2,PTPN13,PTPRB,PTPRK,RAB11FIP5,RAB7B,RAD51B,RAMP3,RGCC,RHOBTB1,RHOJ,RNF152,RNF208,ROR1,RP2,RRAS2,RTP4,S100A8,SALL2,SAMD4A,SAMD9L,SAP30,SDC2,SEPTIN4,SERPING1,SERTAD2,SGK2,SGMS2,SH3GLB2,SIK3,SLC16A5,SLC19A2,SLC1A4,SLC1A5,SLC1A6,SLC22A4,SLC25A5,SLC26A4,SLC39A10,SLC39A4,SLC40A1,SLC45A3,SLC4A3,SLC7A6,SMO,SNTB2,SOD1,SORBS1,SOX13,SOX5,SOX7,SPHK1,SPTBN1,SPTLC2,SQOR,SRGN,ST14,STIM1,SULF1,SYNPO,SYT9,SYTL1,TACC2,TACSTD2,TAGLN,TBC1D4,TBX3,TBXA2R,TCAF1,TCF21,TCIM,TGFB1I1,THRSP,TM4SF1,TMC6,TMEM119,TMEM145,TMEM176A,TMEM176B,TMEM98,TNFSF10,TNKS1BP1,TNNI2,TNS4,TOX,TRIB2,TRIM29,TSPAN6,TSPO,TTN,Tuba4a,ULBP1,Usp17la (includes others),VAMP5,ZBTB32,ZEB2,ZFTA,ZHX1,ZNF185,ZNF354A	329 (49)	48	ESR2	trametinib			PPARA
aleglitazar	chemical drug		3			-1.048	5.32E-17	1.58E-02	ADAM17,AKT1,aleglitazar,AP1 (complex),APOC3,APP,CREB (family),CTNNB1,CYP19A1,E2F (family),ERK1/2 (family),glucocorticoid,GSK3B,HNF4A,IL2,IRS1,JUN,MLYCD,MMP9,NFAT (family),NFE2L2,NFKB (complex),NFKB (family),NFKBIA,NR1H3,NR3C1,P38 MAPK (family),PGR,PPARA,PPARG,PPARGC1A,PRKAA (family),progesterone,RAC1,RB (family),RB1,RELA,RHOA,SAT1,SMAD2,SMAD3,SMAD4,STAT1,STAT3,STAT5A/B (family),STAT5B,TERT,THRB,TP53	ABCA1,Abca8a,ACSS1,ACTA2,ACTN4,ACVRL1,ADAMTS1,ADAMTS2,ADARB1,ADCY6,ADD3,ADGRE5,ADGRL4,AGRP,AHRR,ALDH1A2,AMER1,AMIGO2,ANGPTL2,ANKH,ANKRD13B,ANPEP,ANTXR1,ANXA3,ANXA6,Aoc1,ARHGAP24,ARHGAP29,ARHGAP32,ARHGDIG,ATG4C,AXL,B3GNT5,BAIAP2L2,BLNK,BMP4,BMPER,BOK,BTNL9,CACNA1G,CAP2,CAPN8,Casp12,CAV1,CAV2,CAVIN1,CAVIN2,CCDC80,CCK,CD248,CD34,CD55,CD81,CDC42EP1,CDH1,CDO1,CEBPD,CERS6,CHMP4C,CITED4,CLDN11,CNMD,CNN1,CNN3,CNTN1,COBL,COL5A1,COL5A2,CORIN,CPLX2,CRACR2B,CRB3,CRISPLD2,CTDSPL,Ctla2a/Ctla2b,CTPS1,Cyp2b13/Cyp2b9,CYSLTR2,DAG1,DDAH1,DENND2D,DENND3,DIO2,DISP2,DLK1,DLX2,DOK7,DR1,ECI1,ECM1,ECSCR,EDN1,EFNB1,EHD4,EIF1AX,ELOVL1,ENG,EPB41L5,EPS8L2,ESRP2,F2RL1,FABP3,FAM118B,FAM3C,FAT4,Fbxw26 (includes others),FGF18,FGFR4,FHDC1,FIBIN,FILIP1,FLRT2,FLRT3,FNBP1L,FSTL1,FXYD6,GABRP,GAS7,Gbp2,Gbp7,GCGR,GCNT1,GLIS2,GPX7,GRHL1,GSDMD,Gzmf (includes others),GZMH,HACD3,HAND2,HES1,HEY1,HGF,HIPK2,Hoxa9,HPDL,HPRT1,HTRA2,ID3,ID4,Ifi44,Ifi47,Ifitm3,Ifitm7,IFNE,IFT81,IGF2-AS,IGFBP6,Iigp1,Iigp1c,IL36G,IMPDH1,IRAG1,IRF2BPL,ITGB8,KAT2B,KDSR,KRT23,KRT6A,LAMA1,LGR4,LIPG,LMO7,LPAR6,LRP8,LRRC75B,LTBP1,LTBP3,LUM,LYVE1,MADD,MALAT1,MARCKS,MFAP2,MGP,MID1IP1,MMP14,Mmp3,MOXD1,MPP7,MSN,MUC1,MYCT1,MYH14,MYL9,NAAA,NEB,NEFM,NEO1,NEXN,NFATC4,NFKBIA,NIBAN2,NKD1,NLRC4,NOG,NPPB,NPR2,NPR3,NR1H3,NR4A1,NSF,NTRK2,NUPR1,NXPE3,NYNRIN,ORAI1,PACSIN2,PANK1,PAQR7,PARM1,PAX8,PCDH17,PCP4L1,PDGFC,PDZRN3,PFKFB3,PHLDA3,PKIA,PLBD1,PLEKHF1,PNPLA2,PORCN,PPARGC1B,PRDM16,PRG4,PRKAA2,PRKG1,PSMD8,PTGER2,PTPN13,PTPRB,PTPRK,RAB11FIP5,RAB7B,RAD51B,RAMP3,RGCC,RHOBTB1,RHOJ,RNF152,RNF208,ROR1,RP2,RRAS2,RTP4,S100A8,SALL2,SAMD4A,SAMD9L,SAP30,SDC2,SEPTIN4,SERPING1,SERTAD2,SGK2,SGMS2,SH3GLB2,SIK3,SLC16A5,SLC19A2,SLC1A4,SLC1A5,SLC1A6,SLC22A4,SLC25A5,SLC26A4,SLC39A10,SLC39A4,SLC40A1,SLC45A3,SLC4A3,SLC7A6,SMO,SNTB2,SOD1,SORBS1,SOX13,SOX5,SOX7,SPHK1,SPTBN1,SPTLC2,SQOR,SRGN,ST14,STIM1,SULF1,SYNPO,SYT9,SYTL1,TACC2,TACSTD2,TAGLN,TBC1D4,TBX3,TBXA2R,TCAF1,TCF21,TCIM,TGFB1I1,THRSP,TM4SF1,TMC6,TMEM119,TMEM145,TMEM176A,TMEM176B,TMEM98,TNFSF10,TNKS1BP1,TNNI2,TNS4,TOX,TRIB2,TRIM29,TSPAN6,TSPO,TTN,Tuba4a,ULBP1,Usp17la (includes others),VAMP5,ZBTB32,ZEB2,ZFTA,ZHX1,ZNF185,ZNF354A	329 (49)	48				PPARA
isohumulone	chemical - endogenous non-mammalian		3			-1.048	5.32E-17	1.58E-02	ADAM17,AKT1,AP1 (complex),APOC3,APP,CREB (family),CTNNB1,CYP19A1,E2F (family),ERK1/2 (family),glucocorticoid,GSK3B,HNF4A,IL2,IRS1,isohumulone,JUN,MLYCD,MMP9,NFAT (family),NFE2L2,NFKB (complex),NFKB (family),NFKBIA,NR1H3,NR3C1,P38 MAPK (family),PGR,PPARA,PPARG,PPARGC1A,PRKAA (family),progesterone,RAC1,RB (family),RB1,RELA,RHOA,SAT1,SMAD2,SMAD3,SMAD4,STAT1,STAT3,STAT5A/B (family),STAT5B,TERT,THRB,TP53	ABCA1,Abca8a,ACSS1,ACTA2,ACTN4,ACVRL1,ADAMTS1,ADAMTS2,ADARB1,ADCY6,ADD3,ADGRE5,ADGRL4,AGRP,AHRR,ALDH1A2,AMER1,AMIGO2,ANGPTL2,ANKH,ANKRD13B,ANPEP,ANTXR1,ANXA3,ANXA6,Aoc1,ARHGAP24,ARHGAP29,ARHGAP32,ARHGDIG,ATG4C,AXL,B3GNT5,BAIAP2L2,BLNK,BMP4,BMPER,BOK,BTNL9,CACNA1G,CAP2,CAPN8,Casp12,CAV1,CAV2,CAVIN1,CAVIN2,CCDC80,CCK,CD248,CD34,CD55,CD81,CDC42EP1,CDH1,CDO1,CEBPD,CERS6,CHMP4C,CITED4,CLDN11,CNMD,CNN1,CNN3,CNTN1,COBL,COL5A1,COL5A2,CORIN,CPLX2,CRACR2B,CRB3,CRISPLD2,CTDSPL,Ctla2a/Ctla2b,CTPS1,Cyp2b13/Cyp2b9,CYSLTR2,DAG1,DDAH1,DENND2D,DENND3,DIO2,DISP2,DLK1,DLX2,DOK7,DR1,ECI1,ECM1,ECSCR,EDN1,EFNB1,EHD4,EIF1AX,ELOVL1,ENG,EPB41L5,EPS8L2,ESRP2,F2RL1,FABP3,FAM118B,FAM3C,FAT4,Fbxw26 (includes others),FGF18,FGFR4,FHDC1,FIBIN,FILIP1,FLRT2,FLRT3,FNBP1L,FSTL1,FXYD6,GABRP,GAS7,Gbp2,Gbp7,GCGR,GCNT1,GLIS2,GPX7,GRHL1,GSDMD,Gzmf (includes others),GZMH,HACD3,HAND2,HES1,HEY1,HGF,HIPK2,Hoxa9,HPDL,HPRT1,HTRA2,ID3,ID4,Ifi44,Ifi47,Ifitm3,Ifitm7,IFNE,IFT81,IGF2-AS,IGFBP6,Iigp1,Iigp1c,IL36G,IMPDH1,IRAG1,IRF2BPL,ITGB8,KAT2B,KDSR,KRT23,KRT6A,LAMA1,LGR4,LIPG,LMO7,LPAR6,LRP8,LRRC75B,LTBP1,LTBP3,LUM,LYVE1,MADD,MALAT1,MARCKS,MFAP2,MGP,MID1IP1,MMP14,Mmp3,MOXD1,MPP7,MSN,MUC1,MYCT1,MYH14,MYL9,NAAA,NEB,NEFM,NEO1,NEXN,NFATC4,NFKBIA,NIBAN2,NKD1,NLRC4,NOG,NPPB,NPR2,NPR3,NR1H3,NR4A1,NSF,NTRK2,NUPR1,NXPE3,NYNRIN,ORAI1,PACSIN2,PANK1,PAQR7,PARM1,PAX8,PCDH17,PCP4L1,PDGFC,PDZRN3,PFKFB3,PHLDA3,PKIA,PLBD1,PLEKHF1,PNPLA2,PORCN,PPARGC1B,PRDM16,PRG4,PRKAA2,PRKG1,PSMD8,PTGER2,PTPN13,PTPRB,PTPRK,RAB11FIP5,RAB7B,RAD51B,RAMP3,RGCC,RHOBTB1,RHOJ,RNF152,RNF208,ROR1,RP2,RRAS2,RTP4,S100A8,SALL2,SAMD4A,SAMD9L,SAP30,SDC2,SEPTIN4,SERPING1,SERTAD2,SGK2,SGMS2,SH3GLB2,SIK3,SLC16A5,SLC19A2,SLC1A4,SLC1A5,SLC1A6,SLC22A4,SLC25A5,SLC26A4,SLC39A10,SLC39A4,SLC40A1,SLC45A3,SLC4A3,SLC7A6,SMO,SNTB2,SOD1,SORBS1,SOX13,SOX5,SOX7,SPHK1,SPTBN1,SPTLC2,SQOR,SRGN,ST14,STIM1,SULF1,SYNPO,SYT9,SYTL1,TACC2,TACSTD2,TAGLN,TBC1D4,TBX3,TBXA2R,TCAF1,TCF21,TCIM,TGFB1I1,THRSP,TM4SF1,TMC6,TMEM119,TMEM145,TMEM176A,TMEM176B,TMEM98,TNFSF10,TNKS1BP1,TNNI2,TNS4,TOX,TRIB2,TRIM29,TSPAN6,TSPO,TTN,Tuba4a,ULBP1,Usp17la (includes others),VAMP5,ZBTB32,ZEB2,ZFTA,ZHX1,ZNF185,ZNF354A	329 (49)	48				PPARA	D-glucose
reglitazar	chemical drug		3			-1.048	5.32E-17	1.58E-02	ADAM17,AKT1,AP1 (complex),APOC3,APP,CREB (family),CTNNB1,CYP19A1,E2F (family),ERK1/2 (family),glucocorticoid,GSK3B,HNF4A,IL2,IRS1,JUN,MLYCD,MMP9,NFAT (family),NFE2L2,NFKB (complex),NFKB (family),NFKBIA,NR1H3,NR3C1,P38 MAPK (family),PGR,PPARA,PPARG,PPARGC1A,PRKAA (family),progesterone,RAC1,RB (family),RB1,reglitazar,RELA,RHOA,SAT1,SMAD2,SMAD3,SMAD4,STAT1,STAT3,STAT5A/B (family),STAT5B,TERT,THRB,TP53	ABCA1,Abca8a,ACSS1,ACTA2,ACTN4,ACVRL1,ADAMTS1,ADAMTS2,ADARB1,ADCY6,ADD3,ADGRE5,ADGRL4,AGRP,AHRR,ALDH1A2,AMER1,AMIGO2,ANGPTL2,ANKH,ANKRD13B,ANPEP,ANTXR1,ANXA3,ANXA6,Aoc1,ARHGAP24,ARHGAP29,ARHGAP32,ARHGDIG,ATG4C,AXL,B3GNT5,BAIAP2L2,BLNK,BMP4,BMPER,BOK,BTNL9,CACNA1G,CAP2,CAPN8,Casp12,CAV1,CAV2,CAVIN1,CAVIN2,CCDC80,CCK,CD248,CD34,CD55,CD81,CDC42EP1,CDH1,CDO1,CEBPD,CERS6,CHMP4C,CITED4,CLDN11,CNMD,CNN1,CNN3,CNTN1,COBL,COL5A1,COL5A2,CORIN,CPLX2,CRACR2B,CRB3,CRISPLD2,CTDSPL,Ctla2a/Ctla2b,CTPS1,Cyp2b13/Cyp2b9,CYSLTR2,DAG1,DDAH1,DENND2D,DENND3,DIO2,DISP2,DLK1,DLX2,DOK7,DR1,ECI1,ECM1,ECSCR,EDN1,EFNB1,EHD4,EIF1AX,ELOVL1,ENG,EPB41L5,EPS8L2,ESRP2,F2RL1,FABP3,FAM118B,FAM3C,FAT4,Fbxw26 (includes others),FGF18,FGFR4,FHDC1,FIBIN,FILIP1,FLRT2,FLRT3,FNBP1L,FSTL1,FXYD6,GABRP,GAS7,Gbp2,Gbp7,GCGR,GCNT1,GLIS2,GPX7,GRHL1,GSDMD,Gzmf (includes others),GZMH,HACD3,HAND2,HES1,HEY1,HGF,HIPK2,Hoxa9,HPDL,HPRT1,HTRA2,ID3,ID4,Ifi44,Ifi47,Ifitm3,Ifitm7,IFNE,IFT81,IGF2-AS,IGFBP6,Iigp1,Iigp1c,IL36G,IMPDH1,IRAG1,IRF2BPL,ITGB8,KAT2B,KDSR,KRT23,KRT6A,LAMA1,LGR4,LIPG,LMO7,LPAR6,LRP8,LRRC75B,LTBP1,LTBP3,LUM,LYVE1,MADD,MALAT1,MARCKS,MFAP2,MGP,MID1IP1,MMP14,Mmp3,MOXD1,MPP7,MSN,MUC1,MYCT1,MYH14,MYL9,NAAA,NEB,NEFM,NEO1,NEXN,NFATC4,NFKBIA,NIBAN2,NKD1,NLRC4,NOG,NPPB,NPR2,NPR3,NR1H3,NR4A1,NSF,NTRK2,NUPR1,NXPE3,NYNRIN,ORAI1,PACSIN2,PANK1,PAQR7,PARM1,PAX8,PCDH17,PCP4L1,PDGFC,PDZRN3,PFKFB3,PHLDA3,PKIA,PLBD1,PLEKHF1,PNPLA2,PORCN,PPARGC1B,PRDM16,PRG4,PRKAA2,PRKG1,PSMD8,PTGER2,PTPN13,PTPRB,PTPRK,RAB11FIP5,RAB7B,RAD51B,RAMP3,RGCC,RHOBTB1,RHOJ,RNF152,RNF208,ROR1,RP2,RRAS2,RTP4,S100A8,SALL2,SAMD4A,SAMD9L,SAP30,SDC2,SEPTIN4,SERPING1,SERTAD2,SGK2,SGMS2,SH3GLB2,SIK3,SLC16A5,SLC19A2,SLC1A4,SLC1A5,SLC1A6,SLC22A4,SLC25A5,SLC26A4,SLC39A10,SLC39A4,SLC40A1,SLC45A3,SLC4A3,SLC7A6,SMO,SNTB2,SOD1,SORBS1,SOX13,SOX5,SOX7,SPHK1,SPTBN1,SPTLC2,SQOR,SRGN,ST14,STIM1,SULF1,SYNPO,SYT9,SYTL1,TACC2,TACSTD2,TAGLN,TBC1D4,TBX3,TBXA2R,TCAF1,TCF21,TCIM,TGFB1I1,THRSP,TM4SF1,TMC6,TMEM119,TMEM145,TMEM176A,TMEM176B,TMEM98,TNFSF10,TNKS1BP1,TNNI2,TNS4,TOX,TRIB2,TRIM29,TSPAN6,TSPO,TTN,Tuba4a,ULBP1,Usp17la (includes others),VAMP5,ZBTB32,ZEB2,ZFTA,ZHX1,ZNF185,ZNF354A	329 (49)	48				PPARA
saroglitazar	chemical drug		3			-1.048	5.32E-17	1.58E-02	ADAM17,AKT1,AP1 (complex),APOC3,APP,CREB (family),CTNNB1,CYP19A1,E2F (family),ERK1/2 (family),glucocorticoid,GSK3B,HNF4A,IL2,IRS1,JUN,MLYCD,MMP9,NFAT (family),NFE2L2,NFKB (complex),NFKB (family),NFKBIA,NR1H3,NR3C1,P38 MAPK (family),PGR,PPARA,PPARG,PPARGC1A,PRKAA (family),progesterone,RAC1,RB (family),RB1,RELA,RHOA,saroglitazar,SAT1,SMAD2,SMAD3,SMAD4,STAT1,STAT3,STAT5A/B (family),STAT5B,TERT,THRB,TP53	ABCA1,Abca8a,ACSS1,ACTA2,ACTN4,ACVRL1,ADAMTS1,ADAMTS2,ADARB1,ADCY6,ADD3,ADGRE5,ADGRL4,AGRP,AHRR,ALDH1A2,AMER1,AMIGO2,ANGPTL2,ANKH,ANKRD13B,ANPEP,ANTXR1,ANXA3,ANXA6,Aoc1,ARHGAP24,ARHGAP29,ARHGAP32,ARHGDIG,ATG4C,AXL,B3GNT5,BAIAP2L2,BLNK,BMP4,BMPER,BOK,BTNL9,CACNA1G,CAP2,CAPN8,Casp12,CAV1,CAV2,CAVIN1,CAVIN2,CCDC80,CCK,CD248,CD34,CD55,CD81,CDC42EP1,CDH1,CDO1,CEBPD,CERS6,CHMP4C,CITED4,CLDN11,CNMD,CNN1,CNN3,CNTN1,COBL,COL5A1,COL5A2,CORIN,CPLX2,CRACR2B,CRB3,CRISPLD2,CTDSPL,Ctla2a/Ctla2b,CTPS1,Cyp2b13/Cyp2b9,CYSLTR2,DAG1,DDAH1,DENND2D,DENND3,DIO2,DISP2,DLK1,DLX2,DOK7,DR1,ECI1,ECM1,ECSCR,EDN1,EFNB1,EHD4,EIF1AX,ELOVL1,ENG,EPB41L5,EPS8L2,ESRP2,F2RL1,FABP3,FAM118B,FAM3C,FAT4,Fbxw26 (includes others),FGF18,FGFR4,FHDC1,FIBIN,FILIP1,FLRT2,FLRT3,FNBP1L,FSTL1,FXYD6,GABRP,GAS7,Gbp2,Gbp7,GCGR,GCNT1,GLIS2,GPX7,GRHL1,GSDMD,Gzmf (includes others),GZMH,HACD3,HAND2,HES1,HEY1,HGF,HIPK2,Hoxa9,HPDL,HPRT1,HTRA2,ID3,ID4,Ifi44,Ifi47,Ifitm3,Ifitm7,IFNE,IFT81,IGF2-AS,IGFBP6,Iigp1,Iigp1c,IL36G,IMPDH1,IRAG1,IRF2BPL,ITGB8,KAT2B,KDSR,KRT23,KRT6A,LAMA1,LGR4,LIPG,LMO7,LPAR6,LRP8,LRRC75B,LTBP1,LTBP3,LUM,LYVE1,MADD,MALAT1,MARCKS,MFAP2,MGP,MID1IP1,MMP14,Mmp3,MOXD1,MPP7,MSN,MUC1,MYCT1,MYH14,MYL9,NAAA,NEB,NEFM,NEO1,NEXN,NFATC4,NFKBIA,NIBAN2,NKD1,NLRC4,NOG,NPPB,NPR2,NPR3,NR1H3,NR4A1,NSF,NTRK2,NUPR1,NXPE3,NYNRIN,ORAI1,PACSIN2,PANK1,PAQR7,PARM1,PAX8,PCDH17,PCP4L1,PDGFC,PDZRN3,PFKFB3,PHLDA3,PKIA,PLBD1,PLEKHF1,PNPLA2,PORCN,PPARGC1B,PRDM16,PRG4,PRKAA2,PRKG1,PSMD8,PTGER2,PTPN13,PTPRB,PTPRK,RAB11FIP5,RAB7B,RAD51B,RAMP3,RGCC,RHOBTB1,RHOJ,RNF152,RNF208,ROR1,RP2,RRAS2,RTP4,S100A8,SALL2,SAMD4A,SAMD9L,SAP30,SDC2,SEPTIN4,SERPING1,SERTAD2,SGK2,SGMS2,SH3GLB2,SIK3,SLC16A5,SLC19A2,SLC1A4,SLC1A5,SLC1A6,SLC22A4,SLC25A5,SLC26A4,SLC39A10,SLC39A4,SLC40A1,SLC45A3,SLC4A3,SLC7A6,SMO,SNTB2,SOD1,SORBS1,SOX13,SOX5,SOX7,SPHK1,SPTBN1,SPTLC2,SQOR,SRGN,ST14,STIM1,SULF1,SYNPO,SYT9,SYTL1,TACC2,TACSTD2,TAGLN,TBC1D4,TBX3,TBXA2R,TCAF1,TCF21,TCIM,TGFB1I1,THRSP,TM4SF1,TMC6,TMEM119,TMEM145,TMEM176A,TMEM176B,TMEM98,TNFSF10,TNKS1BP1,TNNI2,TNS4,TOX,TRIB2,TRIM29,TSPAN6,TSPO,TTN,Tuba4a,ULBP1,Usp17la (includes others),VAMP5,ZBTB32,ZEB2,ZFTA,ZHX1,ZNF185,ZNF354A	329 (49)	48				PPARA	TGF BETA (family),TNF
crenigacestat	chemical drug		3	Activated	biased	6.582	5.38E-17	2.23E-02	AKT (family),AKT1,APH-1 (family),AR,crenigacestat,EGFR,ERK1/2 (family),ERN1,IGF1R,IKBKB,IKK (complex),INTEGRIN (complex),ITCH,JAK2,JNK (family),LCK,LEF1,MAPK1,MAPK3,MAPK8IP1,MDM2,MTOR,NFKB (complex),NOS3,NOTCH (family),NOTCH1,NPHS1,P38 MAPK (family),PRKAA (family),PSEN1,PSEN2,RB (family),RBPJ,RELA,RUNX2,SECRETASE GAMMA (complex),SKIL,SMAD2,SMAD3,SP1,STAT3,TCF3,TGFB1,TGFBR1,TREM2,VEGF (family)	ABLIM1,ACE2,ACTA2,ADAM23,ADARB1,ADD3,ADORA1,AEBP1,AGRP,AHR,AHRR,AIRE,ALDH1A2,Aldh1a7,AMER1,AMOT,ANGPTL2,Aoc1,ARHGDIG,ARHGEF17,ARHGEF26,ARMCX2,ATOH8,B3GNT5,BACE2,BAMBI,BGN,BLNK,BMP2,BMP6,CACNA1G,CALHM6,CAMK2N1,CAP2,CASP14,CASQ2,CAV2,CCN4,CCND1,CD14,CD34,CDC42EP3,CDCP1,CDH1,CDO1,CERS6,CHST1,CHST7,CITED4,CKS2,CLDN11,CMPK2,CNN1,COBL,COL5A2,CORIN,CPD,CPE,CPNE8,CRB3,CRISPLD2,CSRP2,Ctla2a/Ctla2b,CTPS1,CTSF,CX3CL1,DAB2IP,DBF4,DDAH2,DENND2D,DHH,DISP2,DLK1,DLL4,DLX2,DMP1,DNMT3L,DR1,ECI1,ECM1,EDN1,EMCN,EPB41L5,EPHA4,ERBB2,ESRP2,EXT1,F2RL1,FAM3C,FGFR4,FHL1,FLRT2,FSTL1,FXYD6,FZD1,FZD6,GABRP,GALNT3,GAS7,Gbp2,Gbp5,Gbp9 (includes others),GCNT1,GDPD5,GJA4,GLIS2,GPM6B,GPR146,GPRASP2,GPRC5A,GRHL1,GUCY1A1,GUCY1B1,Gzmf (includes others),GZMH,H6PD,HES1,HEY1,HEYL,HIPK2,HOXB5,HS6ST2,HSD11B1,HSP90AA1,HSPB2,ID3,ID4,Ifitm3,IFNE,IGF2-AS,IGFBP3,IL15RA,IMPDH1,IQGAP2,Irgm1,ISLR2,ITGB8,JAM3,KAT2B,KCND3,KDR,KIRREL1,LAMA1,LGR4,LIX1L,LMOD1,LOXL4,LPAR6,LTBP1,LTBP3,LTBP4,LYVE1,MALAT1,MASP1,MATN2,MCAM,MDK,MEF2C,MEG3,MFAP2,MGP,MICAL1,MRPS6,MSN,MUC1,Mug1/Mug2,MYH11,NDST1,NEO1,NEXN,NFATC4,NLRC4,NOG,NOTCH1,NPPB,NPR3,NR1H3,Nradd,NRG1,NSF,NTRK2,ORAI1,ORM1,P2RX1,PAQR7,PATZ1,PAX8,PCDH1,PCDH17,PCDH18,PCDH7,PCP4L1,PCYT1A,PDE4B,PDGFB,PDGFC,PDGFRB,PFKFB3,PGAM2,PHGDH,PITX2,PLS3,PMP22,PNPLA2,PORCN,POSTN,PPARGC1B,PRG4,PRICKLE1,PRSS12,PTGER2,PTPN13,PTPRK,PTPRR,RAB7B,RASGRP1,RECK,RGCC,RHOBTB1,Rln1,RNF125,RNF152,ROBO4,ROR1,RORB,RRAS2,RTL1,Saa1/Saa2,SALL2,SAMD9L,SDC4,SEMA3B,SEMA3C,SEPTIN4,SERPINA12,SH3TC2,SLC19A2,SLC1A4,SLC22A4,SLC25A5,SLC39A10,SLC39A4,SLC5A2,SLC66A3,SLC6A14,SLC6A15,SLC7A6,SLC8A1,SNAI2,SNTB2,SOD1,SOX17,SOX5,SOX7,SPATA13,SPHK1,ST14,STIM1,SVIP,SYNPO,SYT9,SYTL1,TACC2,TACSTD2,TAGLN,TBC1D4,TBXA2R,TCF21,TCF23,TCIM,TDO2,TEAD3,TGFB1I1,TGFBI,TLCD5,TMEM100,TMEM119,TMEM158,TNNI2,TNS4,TOX,TRANK1,TRIB1,TRIB2,TRIP6,TRPC4,TSPAN7,TSPO,Tuba4a,UBAC2,Usp17la (includes others),USP53,VIM,VPREB1,WFDC9,Zfp36l3,ZFYVE9,ZG16,ZNF318,ZNF467	300 (46)	46					COL1A1,SMAD2,TGFB1,VIM
NEDD4L	enzyme		2	Activated	biased	3.542	5.44E-17	3.60E-03	AKT (family),AR,BMP7,HGS,IRF3,NEDD4L,NTRK1,P38 MAPK (family),PIK3CA,PRKN,PTEN,RELA,SGK1,SKIL,SLC6A3,SMAD2,SMAD3,STAT3,TBK1,TGFB1,TGFBR1	ACSS1,ACTG2,ACVRL1,ADAM23,ADAMTS1,ADAMTS2,ADK,AGRP,AHR,AHRR,ALDH1A2,AMER1,AMOT,ANGPTL2,ANPEP,APLN,ARHGAP24,ARMCX2,AXL,BACE2,BAMBI,BGN,BLNK,BMP2,BOK,CALHM6,CAMK2N1,CAP2,CASP14,Casp4,CASQ2,CAV2,CAVIN1,CCN4,CD14,CD55,CDC25A,CDC42EP3,CDO1,CEBPD,CERS6,CITED4,CLCN2,CMPK2,CNN1,COBL,CORIN,CPD,CPNE8,CRB3,CRISPLD2,CTDSPL,CTPS1,CTSK,CX3CL1,DAB2IP,DAG1,DHH,DIO2,DISP2,DLK1,DLL4,DMP1,DR1,DUSP6,DYNLL1,ECI1,EGR1,ELAVL4,EPB41L5,ERBB2,ESRP2,F2RL1,FAM3C,FGFR4,FHL1,FLRT1,FOLR1,FOXO1,FXYD6,FZD1,FZD6,GAS7,GATA4,Gbp2,Gbp5,Gbp9 (includes others),GCNT1,GDPD5,GJA4,GLIS2,GPM6B,GPNMB,GPR146,GPRC5A,GPRC5B,GPX3,GRB10,GRHL1,GSDMD,GTF2I,GUCY1A1,Gzmf (includes others),GZMH,H6PD,HBEGF,HOXB5,HPGD,HS6ST2,HSP90AA1,HSPB2,Ifi47,Ifitm3,IFNE,IGF2-AS,IGFBP3,IGFBP6,IL15RA,IMPDH1,Irgm1,ITGB8,ITPR1,JAM3,KAT2B,KIRREL1,KLF2,LAMA1,LGR4,LIX1L,LMOD1,LRP8,LTBP3,LTBP4,LUM,LYVE1,MADD,MALAT1,MASP1,MATN2,MEF2C,MEG3,MEIS1,MFAP2,MRPS6,MSN,MUC1,MYH11,MYL9,MYOCD,NAAA,NDST1,NFATC4,NFKBIA,NOG,NPPB,NPR3,NRP2,NUPR1,ORAI1,ORM1,PAQR7,PAX8,PCP4L1,PDGFA,PDGFB,PDGFC,PGAM2,PIK3R1,PITX2,PKIA,PLA1A,PLS3,PMP22,PNPLA2,PORCN,POSTN,PPARGC1B,PRICKLE1,PRKAA2,PTGER2,PTPRK,RAB7B,RAD51B,RAMP3,RASGRP1,RBMS2,RECK,RHOBTB1,Rln1,RNF152,RORB,RRAS2,RRM1,Saa1/Saa2,SALL2,SAMD9L,SAP30,SCNN1A,SDC4,SEMA3B,SEMA3C,SERPINA12,SGK1,SLC1A6,SLC22A4,SLC39A10,SLC39A4,SLC45A3,SLC5A2,SLC6A14,SLC6A15,SLC7A6,SLC9A2,SMO,SNTB2,SOX13,SOX17,SOX7,SPHK1,SQOR,STARD8,STOM,SULF1,SYNPO,SYT9,SYTL1,TACC2,TACSTD2,TBX3,TCF21,TGFB1I1,TGFBI,TGM1,THRA,TM4SF1,TMEM100,TMPRSS2,TNK2,TNS4,TOX,TRIB2,TRIP6,TRPV6,TSPAN7,UBAC2,USP53,WFDC9,ZEB2,ZFYVE9,ZG16	250 (21)	21	WWTR1	UBR1		TNF	AR,BMP7,PIK3CA,RELA,SMAD2,SMAD3,TGFB1,TGFBR1,TNK2
tesaglitazar	chemical drug		3			-1.048	5.54E-17	1.61E-02	ADAM17,AKT1,AP1 (complex),APOC3,APP,CREB (family),CTNNB1,CYP19A1,E2F (family),ERK1/2 (family),glucocorticoid,GSK3B,HNF4A,IL2,IRS1,JUN,MLYCD,MMP9,NFAT (family),NFE2L2,NFKB (complex),NFKB (family),NFKBIA,NR1H3,NR3C1,P38 MAPK (family),PGR,PPARA,PPARG,PPARGC1A,PRKAA (family),progesterone,RAC1,RB (family),RB1,RELA,RHOA,SAT1,SMAD2,SMAD3,SMAD4,STAT1,STAT3,STAT5A/B (family),STAT5B,TERT,tesaglitazar,THRB,TP53	ABCA1,Abca8a,ACSS1,ACTA2,ACTN4,ACVRL1,ADAMTS1,ADAMTS2,ADARB1,ADCY6,ADD3,ADGRE5,ADGRL4,AGRP,AHRR,ALDH1A2,AMER1,AMIGO2,ANGPTL2,ANKH,ANKRD13B,ANPEP,ANTXR1,ANXA3,ANXA6,Aoc1,ARHGAP24,ARHGAP29,ARHGAP32,ARHGDIG,ATG4C,AXL,B3GNT5,BAIAP2L2,BLNK,BMP4,BMPER,BOK,BTNL9,CACNA1G,CAP2,CAPN8,Casp12,CAV1,CAV2,CAVIN1,CAVIN2,CCDC80,CCK,CD248,CD34,CD55,CD81,CDC42EP1,CDH1,CDO1,CEBPD,CERS6,CHMP4C,CITED4,CLDN11,CNMD,CNN1,CNN3,CNTN1,COBL,COL5A1,COL5A2,CORIN,CPLX2,CRACR2B,CRB3,CRISPLD2,CTDSPL,Ctla2a/Ctla2b,CTPS1,Cyp2b13/Cyp2b9,CYSLTR2,DAG1,DDAH1,DENND2D,DENND3,DIO2,DISP2,DLK1,DLX2,DOK7,DR1,ECI1,ECM1,ECSCR,EDN1,EFNB1,EHD4,EIF1AX,ELOVL1,ENG,EPB41L5,EPS8L2,ESRP2,F2RL1,FABP3,FAM118B,FAM3C,FAT4,Fbxw26 (includes others),FGF18,FGFR4,FHDC1,FIBIN,FILIP1,FLRT2,FLRT3,FNBP1L,FSTL1,FXYD6,GABRP,GAS7,Gbp2,Gbp7,GCGR,GCNT1,GLIS2,GPX7,GRHL1,GSDMD,Gzmf (includes others),GZMH,HACD3,HAND2,HES1,HEY1,HGF,HIPK2,Hoxa9,HPDL,HPRT1,HTRA2,ID3,ID4,Ifi44,Ifi47,Ifitm3,Ifitm7,IFNE,IFT81,IGF2-AS,IGFBP6,Iigp1,Iigp1c,IL36G,IMPDH1,IRAG1,IRF2BPL,ITGB8,KAT2B,KDSR,KRT23,KRT6A,LAMA1,LGR4,LIPG,LMO7,LPAR6,LRP8,LRRC75B,LTBP1,LTBP3,LUM,LYVE1,MADD,MALAT1,MARCKS,MFAP2,MGP,MID1IP1,MMP14,Mmp3,MOXD1,MPP7,MSN,MUC1,MYCT1,MYH14,MYL9,NAAA,NEB,NEFM,NEO1,NEXN,NFATC4,NFKBIA,NIBAN2,NKD1,NLRC4,NOG,NPPB,NPR2,NPR3,NR1H3,NR4A1,NSF,NTRK2,NUPR1,NXPE3,NYNRIN,ORAI1,PACSIN2,PANK1,PAQR7,PARM1,PAX8,PCDH17,PCP4L1,PDGFC,PDZRN3,PFKFB3,PHLDA3,PKIA,PLBD1,PLEKHF1,PNPLA2,PORCN,PPARGC1B,PRDM16,PRG4,PRKAA2,PRKG1,PSMD8,PTGER2,PTPN13,PTPRB,PTPRK,RAB11FIP5,RAB7B,RAD51B,RAMP3,RGCC,RHOBTB1,RHOJ,RNF152,RNF208,ROR1,RP2,RRAS2,RTP4,S100A8,SALL2,SAMD4A,SAMD9L,SAP30,SDC2,SEPTIN4,SERPING1,SERTAD2,SGK2,SGMS2,SH3GLB2,SIK3,SLC16A5,SLC19A2,SLC1A4,SLC1A5,SLC1A6,SLC22A4,SLC25A5,SLC26A4,SLC39A10,SLC39A4,SLC40A1,SLC45A3,SLC4A3,SLC7A6,SMO,SNTB2,SOD1,SORBS1,SOX13,SOX5,SOX7,SPHK1,SPTBN1,SPTLC2,SQOR,SRGN,ST14,STIM1,SULF1,SYNPO,SYT9,SYTL1,TACC2,TACSTD2,TAGLN,TBC1D4,TBX3,TBXA2R,TCAF1,TCF21,TCIM,TGFB1I1,THRSP,TM4SF1,TMC6,TMEM119,TMEM145,TMEM176A,TMEM176B,TMEM98,TNFSF10,TNKS1BP1,TNNI2,TNS4,TOX,TRIB2,TRIM29,TSPAN6,TSPO,TTN,Tuba4a,ULBP1,Usp17la (includes others),VAMP5,ZBTB32,ZEB2,ZFTA,ZHX1,ZNF185,ZNF354A	329 (49)	48				PPARA
LEPR (complex)	complex		3	Inhibited	biased	-3.599	5.60E-17	2.60E-03	ADAR,AKT (family),AMPK (complex),BCL2,BCR-ABL1,CALMODULIN (family),CCR2,CDC42,CDKN1B,CREB1,EGFR,ERBB2,ERK (family),ERK1/2 (family),G6PD,GAB2,GHR,GSK3B,GTF2I,HCK,HOXA10,HRAS,IFNGR1,IRF8,IRS1,IRS2,JAK1,JAK2,LEPR,LEPR (complex),MAPK (family),MAPK1,MAPK3,MTOR,NFKB (complex),NFKB1,PAK1,PI3K (complex),PPDPF,PRKAA (family),PRKCA,PTPN11,RAC1,RACK1,RAF1,RAP1 (family),RAS (family),RELA,RHOA,RORC,SHC1,SOCS3,SP1,STAT1,STAT3,STAT4,STAT5A,STAT5A/B (family),STAT5B,STAT6	Abca8a,ACSS1,ADARB1,ADD3,ADGRE5,ADK,ADORA1,AEBP1,AGRP,AHR,AHRR,ALDH1A2,Aldh1a7,ALOXE3,AMER1,AMIGO2,AMOT,ANGPTL2,ANKH,ANKRD13B,ANO1,ANPEP,ANXA3,ANXA6,Aoc1,AP2A2,APLN,ARL4A,B3GALNT1,B3GNT5,B4GAT1,BACE2,BAMBI,BHLHE22,BLNK,BMP4,BTNL9,C10orf90,CACNA1G,CAVIN1,CAVIN2,CCDC80,CCDC85A,CCK,CCN4,CCND1,CD248,CD34,CDC42BPG,CDC42EP1,CDC42EP3,CDH1,CDO1,CHST7,CITED4,CKS2,CLDN11,CLMP,CNN1,CNRIP1,COBL,COL5A1,COL5A2,CORIN,CPEB1,CRYM,CSRP2,Ctla2a/Ctla2b,CTPS1,CX3CL1,CYSLTR2,CYTH1,DCN,DDAH1,DDAH2,DDX19B,DHCR24,DHH,DLK1,DMP1,Dppa1,DPPA3,DUSP6,ECM1,ECM2,EDNRA,EGR1,EHD4,EMCN,EMP3,ENG,EPHA4,EPHB3,EXT1,FAM118B,Fbxw26 (includes others),FGFR4,FHL1,FMO2,FSTL1,FZD2,GALNT3,GATA4,Gbp2,Gbp7,GDPD5,GPM6B,GPNMB,GPRC5A,GPX7,GRB10,GRTP1,GSDMD,Gzmf (includes others),GZMH,HEYL,HGF,HIPK2,HLX,HPDL,HPGD,HSP90AA1,HSPB2,ID4,Ifi44,Ifi47,IFNE,IGF2-AS,IGFBP6,IL15RA,IMPDH1,IQGAP2,IRAG1,ISLR2,ITGB1BP2,KAT2B,KCND3,KCNMB1,KIFC3,KIRREL1,KRT6A,LACC1,LAMA1,LAPTM4B,LMO7,LOXL4,LPCAT1,LTBP3,LUM,MALAT1,MARCKS,MATN2,MEST,MFAP2,MFSD2A,MICAL1,MMP14,Mmp3,MOXD1,MSN,Mug1/Mug2,MYCT1,MYH14,MYL3,MYL4,MYL9,NDN,NEO1,NFE2,NLRC4,NPAS2,NPR2,NPR3,NR1H3,NSF,NUPR1,ORAI1,PATZ1,PAX8,PCDH1,PCDH17,PCDH18,PCDH7,PCP4L1,PCYT1A,PDE3A,PDE4B,PDPN,PDZRN3,PES1,PITX2,PLXDC2,PORCN,PPARGC1B,PRDM16,PRKG1,PRSS12,PRTG,PSMD8,PTGER2,PTPN13,PTPRR,RAD51B,RASL12,RERG,RGCC,RNASE4,RNF227,ROBO4,RP2,RRAS2,RRM1,RTP4,RXFP1,S100A14,S100G,Saa1/Saa2,SAMD9L,SCGB3A1,SDC4,SH2D4A,SIK3,SIRPA,SLC16A5,SLC1A5,SLC1A6,SLC22A4,SLC25A5,SLC26A4,SLC2A10,SLC39A10,SLC39A4,SLC40A1,SLC6A14,SLC6A15,SLCO4A1,SMS,SNX8,SOX13,SOX5,SOX7,SPHK1,SPTBN1,SRGN,SSBP2,SYNPO,SYT9,SYTL1,TACSTD2,TBX18,TCEAL7,TDO2,TEAD3,TGFBI,TGM1,TMEM158,TMEM176A,TMEM176B,TMEM98,TMPRSS2,TNKS1BP1,TNNI2,TNS4,TOX,TRANK1,TRIP6,TRPS1,TSPAN1,TSPAN2,TSPO,Tuba4a,TULP2,Usp17la (includes others),ZBTB32,ZFTA,ZFYVE9,ZHX1,ZNF318	278 (60)	59	LEP			JAK2
berberine	chemical drug		2	Activated	biased	2.804	5.60E-17	7.20E-03	AKT (family),AMPK (complex),AR,berberine,CASP1,CBL,CREB (family),CREB1,EGFR,ERBB2,ERK (family),FOS,FOXO1,HRAS,IKK (complex),IRS1,JNK (family),MAP2K1,MAPK1,MAPT,mir-21 (includes others),MMP9,NFKB (complex),NFKBIA,P38 MAPK (family),PKA (complex),PPP2CA,PRKAA1,RELA,STAT1,STAT3,STAT4,STK11	Abca8a,ACSS1,ACVRL1,ADAM23,ADGRE5,AEBP1,AGRP,AHRR,ALOXE3,AMER1,AMIGO2,AMOT,ANGPTL2,ANPEP,ANTXR1,ANXA3,ANXA6,AP2A2,APLN,ARMCX2,B3GNT5,B4GAT1,BAMBI,BGN,BHLHE22,BLNK,BMP6,BOK,BTNL9,Casp12,CASP14,CASQ2,CAV2,CAVIN1,CAVIN2,CCDC80,CCDC85A,CCK,CCN4,CCND1,CD55,CD81,CDC42BPG,CDCP1,CDO1,CERS6,CHST7,CITED4,CLDN1,CLMP,CNN1,CNN3,CNTN1,COBL,COL5A1,COL5A2,CORIN,CPEB1,CPNE8,CRYM,CSRP2,Ctla2a/Ctla2b,CTSF,CX3CL1,Cyp2b13/Cyp2b9,CYSLTR2,DAB2IP,DAG1,DCN,DHCR24,DHH,DIO2,DLK1,DLL4,DMP1,DNM3OS,Dppa1,DR1,DUSP6,ECI1,ECM1,ECM2,ECSCR,EDNRA,EHD4,ELOVL7,EMP3,EPHA4,ERBB2,EXT1,FAM3C,FGF18,FGFR4,FHDC1,FOXN3,FSTL1,FZD1,FZD2,FZD6,GALNT3,GAS7,Gbp2,GDPD5,GPM6B,GPNMB,GPRC5A,GPRC5B,GRB10,GRTP1,GSDMD,GUCY1A1,Gzmf (includes others),GZMH,HES1,HEYL,HGF,HPGD,HS6ST2,HSD11B1,HSP90AA1,ID1,ID3,Ifi44,Ifitm3,IFNE,IGF2-AS,IGFBP5,IGFBP6,Iigp1,Iigp1c,IL36G,IQGAP2,IRF2BPL,ITGB1BP2,ITGB8,JAM3,KAT2B,KCND3,KIFC3,KIRREL1,KLF2,KRT6A,LAPTM4B,LGR4,LIMA1,LMOD1,LPCAT1,LPIN1,LRP8,LTBP4,LUM,MARCKS,MATN2,MDK,MEF2C,MEIS1,MFAP2,MFSD2A,MGP,MRPS6,MYH11,MYL4,MYL9,MYOCD,NEFM,NEO1,NFATC4,NFE2,NOTCH1,NPAS2,NPR2,NR1H3,NRG1,NSF,NUPR1,ORAI1,ORM1,PAQR7,PAX8,PCDH1,PCDH17,PCP4L1,PCYT1A,PDE3A,PDGFC,PDGFRB,PDPN,PFKFB3,PGAM2,PIK3R1,PITX2,PLS3,PLXDC2,PORCN,POSTN,PPARGC1B,PRG4,PRKAA2,PRKG1,PRSS12,PSMD8,PTGER2,PTPN13,PTPRB,PTPRK,PTPRR,RAB7B,RASGRP1,RASL12,RECK,RERG,RGCC,RORB,RP2,RRM1,RTP4,RXFP1,S100A14,Saa1/Saa2,SAMD9L,SDC2,SEMA3C,SEPTIN4,SERPINA12,SGK3,SH3GLB2,SIK3,SLC1A5,SLC1A6,SLC22A4,SLC39A10,SLC39A4,SLC45A3,SLC6A14,SLC6A15,SLCO4A1,SMO,SMS,SOD1,SOX13,SPHK1,SPRED1,SPTBN1,SPTLC2,SRGN,SSBP2,STIM1,SYNPO,SYTL1,TACC2,TAL1,TCAF1,TCIM,TDO2,TEAD3,TGFB1I1,TGFBI,TGM1,THRSP,TMEM100,TMEM158,TMPRSS2,TNNI2,TNS4,TOX,TRANK1,TRIB2,TRPS1,TSPAN1,UBAC2,Usp17la (includes others),USP53,VIM,VPREB1,WFDC9,WNT2,ZEB2,ZG16,ZHX1,ZNF318,ZNF462	281 (33)	33				CASP7,HMOX1,IRS1,NFE2L2,PPARA,TJP1	AR,COLLAGEN (family),CYP1A2,D-glucose,EGFR,ERBB2,G6PC1,ICAM1,IL17A,IL17F,MMP9,NFKBIA,RELA,Scd1,SERPINE1,SMAD2,SMAD3,sphingosine-1-phosphate,SREBF1,STAT1,TGFB1,TNF,TSLP,VEGF (family),VEGFA,VIM
GLI2	transcription regulator		3	Inhibited	biased	-4.239	5.84E-17	2.60E-03	AKT (family),BMP2,BTK,CCND1,corticosterone,ERK (family),ERK1/2 (family),FOXO1,G PROTEIN ALPHA I (family),GLI2,glucocorticoid,GNA12,GPC1,HSD11B2,IHH,LCK,LYN,MTOR,MYOD1,NOS3,NOTCH (family),NR3C1,NR3C2,PAX6,PI3K (complex),PKC (family),PPARG,PTCH1,RAC1,RELA,RHOA,ROCK (family),SHH,SLC12A3,SRC,SRC (family),TSC2,ZAP70	ABLIM1,ACTA2,ADAMTS7,ADH7,AFF2,AHRR,ALDH1A2,AMOT,ANO1,Aoc1,ASAP2,ATOH8,ATP8B1,AXL,BGN,BLNK,BMP2,BMP4,CASP14,CAV1,CAV2,CAVIN1,CAVIN2,CCDC85A,CCK,CCN4,CCND1,CD55,CDC25A,CDCP1,CDH1,CDO1,CERS6,CHAC1,CKS2,CLDN1,CMYA5,CNN1,CNN3,COL5A1,COL5A2,CORIN,CPD,CPLX2,CRISPLD2,CRYM,CTPS1,CX3CL1,DAG1,DDAH2,DHH,DLK1,DLL4,DLX2,DMP1,DNM3OS,DR1,ECHDC2,ECI1,ELAVL4,ELOVL7,EMCN,EMP3,ERBB2,EXT1,FABP3,FAT4,FGF18,FZD1,FZD2,GABRP,GAS6,GATA4,Gbp2,Gbp5,Gbp7,Gbp9 (includes others),GDPD5,GLIS2,GPM6B,GPNMB,GUCY1A1,GUCY1B1,HAND2,HEY1,HGF,HOXA13,HPGD,HSPB2,ID1,ID3,ID4,Ifi44,Ifi47,Ifit1,Ifitm3,IFT81,Iigp1,IQGAP2,Irgm1,ISLR2,KDR,KDSR,KIFC3,KIRREL1,KLF2,KRT6A,LOC728392,LPIN1,LUM,LYVE1,MAP3K6,MARCKS,MARK1,MCAM,MEF2C,MFSD2A,MGP,MICAL1,MMP14,Mmp3,Mug1/Mug2,MYH14,MYL3,MYL4,MYOCD,NDN,NFE2,NIBAN2,NIPAL4,NKD1,NMB,NOG,NOTCH3,NOX4,NPR1,NPR3,NR1H3,NR4A1,NRG1,NSF,ORAI1,ORM1,PATZ1,PCDH1,PCYT1A,PDE4B,PDGFB,PDGFC,PFKFB3,PIK3R1,PITX2,PKP4,PLBD1,PMP22,POSTN,PRG4,PRKAA2,PRKG1,PTPRB,RAB7B,RASGEF1A,RASGRP1,RECK,RGCC,ROR2,RP2,RRAS2,S100A8,S100G,Saa1/Saa2,SCNN1A,SDC2,SDC4,SEMA3C,SEPTIN4,SERPING1,SERTAD2,SGMS2,SIRPA,SLC10A6,SLC19A2,SLC1A5,SLC1A6,SLC26A4,SLC39A4,SLC5A2,SLC6A14,SLC6A15,SLC8A1,SMIM3,SMO,SNAI2,SNAP91,SORBS1,SOX17,SOX5,SPATA13,SPRED1,SPTBN1,SPTLC2,STOM,SULT1A1,SYNPO,SYTL1,TACC2,TAL1,TBXA2R,TDO2,TEAD3,THRSP,TMEM119,TMEM176A,TMEM176B,TMPRSS2,TNNI2,TNS4,TRPM6,TTC39C,Tuba4a,TUBB6,ULBP1,VAMP5,VPREB1,WLS,XIRP1,ZEB2,ZNF185	228 (38)	38	AGT,CHD8,dextran sulfate,G PROTEIN ALPHA I (family),HDAC (family),KLF4,PKA CATALYTIC SUBUNIT (family),RELA,SMAD2/3/SMAD4 (complex),SMAD3,SNAI1,TGFB1,TGFBR2,triptolide,ULK3	bixin,CUL3,cyclopamine,FBXW11,GLI3,GNAS,NFE2L2,pirfenidone,PKD1,RUNX3,SCF/BTRC (complex),SMO,sonidegib,SQSTM1,SUFU,TEAD4,USP44		ACTA2,COL1A1,GH1,GLI (family),HHIP,HSD11B2,MEF2C,NKX2-5,PTHLH,RUNX2,SOX9,TGFB2	ANO1,PI3,VDR
PPARA	ligand-dependent nuclear receptor		2	Activated	biased	3.986	6.28E-17	3.70E-03	AKT (family),AP1 (complex),APOC3,CEBPA,CYP19A1,ERK1/2 (family),HNF4A,JUN,MLYCD,MMP9,NFKB (complex),NR1H3,NR3C1,P38 MAPK (family),PPARA,PPARG,RB1,RELA,SMAD3,SMAD4,STAT3,STAT5A/B (family),STAT5B,TERT,THRB	ABCA1,ACOX3,ADAMTS1,ADAMTS2,ADGRL4,ADH7,AGRP,AHR,AHRR,AMER1,AMIGO2,AMOT,ANGPTL2,ANKRD13B,ANPEP,Aoc1,ARHGAP24,ARHGDIG,AXL,B3GNT5,BAIAP2L2,BAMBI,BGN,BMP4,BMP6,BOK,CALHM6,CAP2,CAPN8,CAV2,CCK,CD14,CD248,CD55,CD81,CDC42EP3,CDO1,CEBPD,CERS6,CITED4,CKS2,CLDN11,CMPK2,CNMD,CNN3,CNTN1,COBL,COL5A1,CPD,CPLX2,CRISPLD2,CTPS1,CTSK,CX3CL1,Cyp2b13/Cyp2b9,DDAH1,DHCR24,DIO2,DISP2,DLL4,DR1,DUSP6,ECI1,EDN1,EFNB1,ELOVL1,ENG,EPB41L5,EPHA4,EPHA7,ESRP2,EXT1,F2RL1,FABP3,Fbxw26 (includes others),FILIP1,FMO2,FXYD6,Gbp2,Gbp5,GCGR,GCNT1,GDPD5,GLIS2,GPM6B,GPRC5A,GPX3,GPX7,GRB10,GRHL1,Gzmf (includes others),GZMH,HES1,HEY1,HGF,HPGD,HSPB2,HTRA2,ID3,ID4,Ifi44,Ifitm3,IFNE,IFT81,IGF2-AS,IGFBP5,Iigp1c,IL15RA,IRAG1,IRF2BPL,Irgm1,ITGB8,ITPR1,KAT2B,KCND3,KCNMB1,KDR,KDSR,KIRREL1,KRT23,LAMA1,LGR4,LIPG,LPIN1,LUM,LYVE1,MCAM,MDK,MEF2C,MID1IP1,MOXD1,MPP7,MSN,MYCT1,MYH11,MYH14,MYOCD,NDN,NEB,NEFM,NFATC1,NFATC4,NFKBIA,NIBAN2,NKD1,NOG,NOTCH1,NOTCH3,NPPB,NPR1,NPR2,NPR3,NR1H3,NSF,NTRK2,NUPR1,ORAI1,ORM1,PAQR7,PCDH1,PCP4L1,PDGFA,PDPN,PDZRN3,PFKFB3,PGAM2,PHGDH,PITX2,PLEKHF1,PNPLA2,PORCN,PPARGC1B,PPP1R14A,PRDM16,PTGER2,PTPRK,RAB7B,RAD51B,RAMP3,RGCC,RNF152,RNF208,RP2,RRAS2,RRM1,S100A8,Saa1/Saa2,SCNN1A,SDC2,SDC4,SEMA3C,SEPTIN4,SERTAD2,SGK2,SGMS2,SLC16A5,SLC19A2,SLC1A6,SLC22A4,SLC25A5,SLC39A10,SLC39A4,SLC45A3,SLC6A14,SLC6A15,SLC8A1,SMO,SORBS1,SOX13,SOX5,SPHK1,SRGN,STIM1,STOM,SYNPO,SYTL1,TBX3,TBXA2R,TCIM,TEAD3,TGM1,THRSP,TM4SF1,TMC6,TMEM145,TMEM176A,TMEM176B,TMEM98,TMPRSS2,TNNI2,TNS4,TOX,TRIB1,TRIP6,TSPO,Tuba4a,ULBP1,VAMP5,WNT2,ZEB2,ZFTA,ZNF185	242 (25)	25	12-(3-adamantan-1-yl-ureido) dodecanoic acid,13-hydroxyoctadecadienoic acid,acetyl-L-carnitine,aleglitazar,ALOX5,aspirin,berberine,calcitriol,chenodeoxycholic acid,CLOCK,DSG2,farglitazar,fenoprofen,ginsenoside Rg3,GW501516,HAMP,IKBKG,IL-27 (complex),isohumulone,KLF4,L 663536,L-cystine,LEP,MAPK14,MEF2C,mesalamine,MYOF,NCOA1,PKA CATALYTIC SUBUNIT (family),PKD1,PRKCA,PRMT1,reglitazar,saroglitazar,scolymoside,taurocholic acid,TEAD1,telmisartan,tesaglitazar,ZBTB18	15-epi-lipoxin A4,Agtr1a,CD44,cerulenin,CG (complex),CYP7B1,DUT,EHMT2,ethanol,SB203580,TWIST1,VDR,ZBTB16		AHCY,APOA1,ARHGDIG,GPI,HILPDA,HMOX1,let-7 (includes others),miR-182-5p (and other miRNAs w/seed UUGGCAA),mir-34 (includes others),MTNR1A,NFKBIA,PRL,TJP1,VEGFA,YWHAB	C1QA,CEACAM1,EDN1,Gstp1 (includes others),HGF,KL,miR-100-5p (and other miRNAs w/seed ACCCGUA),miR-143-3p (and other miRNAs w/seed GAGAUGA),mir-148 (includes others),mir-203 (includes others),miR-21-5p (and other miRNAs w/seed AGCUUAU),miR-30c-5p (and other miRNAs w/seed GUAAACA),MMP9,P2RY1,phosphatidylethanolamine,RELA,SMAD3,SMAD4,SQSTM1,SREBF1
TAT	enzyme		3	Inhibited	biased	-3.97	6.50E-17	3.30E-03	26S PROTEASOME (complex),ADAM17,ADIPOQ,AHR,AKT (family),AKT1,ALOX5,APP,AR,ARID1A,BMI1,CCND1,CD38,CD40,CDC42,CDKN1B,CEBPA,CEBPB,COPS5,CREB (family),CREB1,CSF1,CSF2,CTNNB1,CUL3,CYP1A1,E2F1,EGFR,EIF2AK3,EIF4E,ERBB2,ERK1/2 (family),ESTROGEN RECEPTOR (family),F3,FHL2,FOXO1,GNAQ,HDAC (family),HDAC1,HIF1A,HNF4A,HSF1,hyaluronic acid,IGF1,IL15,IL6,INPP5D,INSR,IRF1,JAK2,LIF,LPL,MAP3K7,MAP3K8,MAPK1,MAPK14,MAPK3,MAPK9,MEK (family),MLXIPL,MMP9,MRTFA,MTOR,MYCN,NADPH OXIDASE (complex),NFE2L2,NFKB (complex),NFKB1,NFKB2,NFKBIA,NOS2,NOTCH1,NR1H3,NR3C1,P38 MAPK (family),PIAS1,PIK3CG,PIN1,PKA (complex),PKC (family),PLCG2,POU2F2,PPARA/RXRA (complex),PPARD,PPARG,PPARGC1A,PRKAA2,PRKCD,prostaglandin E2,PTEN,PTGS2,PTPN11,RAF1,RELA,RELB,RHOA,RIPK1,RNF31,ROCK2,RPS6KA1,RXRA,SECRETASE GAMMA (complex),SERPINE1,SMAD2,SMAD4,SOD2,SOX9,SP1,SRC,SRF,STAT1,STAT3,STAT4,STAT6,STING1,SYK,TAB1,TAT,TGF BETA (family),TGFB1,TNF,TNFRSF1A,TNFRSF1B,TRIM28,TSC2	AATK,ABCA1,ABLIM1,ACE2,ACTA2,ADAMTS1,ADAMTS7,ADD2,ADORA1,AEBP1,AGRP,AIRE,ALDH1A2,Aldh1a7,ALDH8A1,ALOXE3,AMER1,ANK3,ANKRD13B,ANO1,ANPEP,Aoc1,AP2A2,APLN,Arf2,ARHGAP32,ARHGDIG,ARHGEF10L,ARHGEF17,ARHGEF40,ARMCX2,ARSI,ASAP2,ASB13,ATOH8,ATP8B1,AW112010,B3GNT5,B4GAT1,BAIAP2L2,BAMBI,BHLHE22,BMP10,BMP2,BMP4,BMP6,BMPER,BTNL9,C1QTNF3,CA8,CACNA1G,CAMKK1,CAPN8,Casp12,CASP14,Casp4,CAV1,CAVIN3,CCDC80,CCDC85A,CCK,CCN4,CCND1,CD14,CD34,CD55,CDC42BPG,CDC42EP1,CDH1,CDKL1,CDO1,CEBPD,CERS6,Ces1f,CHRNA4,CHST1,CHST7,CITED4,CLDN1,CLDN11,CMPK2,CNN1,CNNM1,CNRIP1,COL5A1,CPEB1,CPLX2,CPNE3,CPNE8,CRB3,CRCT1,CRISPLD2,CTDSPL,CTNNAL1,CTSF,CTSK,CX3CL1,CYSLTR2,CYTH1,DAB2IP,DAG1,DCN,DDR1,DEGS2,DENND2B,DENND2D,DENND4A,DLL4,DMP1,DNM3OS,DOC2A,DOK7,Dppa1,DPPA3,DUSP6,DYNLL1,Ear1/Ear2,ECSCR,EDN1,EFEMP2,EFNB1,EGFL7,EGR1,EHD4,EID2,ELAVL4,ELOVL1,ELOVL7,EMCN,EMP3,ENG,ENPP4,EPB41L5,EPS8L2,ESX1,EXOC3L4,EXT1,F2RL1,F3,FABP12,FAM118B,FBXL22,FGF18,FHDC1,FHOD3,FILIP1,FKBP10,FLRT3,FOLR1,FOXN3,FOXO1,FSTL1,GABRP,GAS6,Gbp2,Gbp9 (includes others),GCGR,GJA4,GLIS2,GPC4,GPR146,GPRC5A,GPRC5B,GRB10,GRTP1,GSDMD,GTF2I,GUCY1A1,HACD3,HBEGF,HDAC7,HES1,HEY1,HEYL,HGF,HIPK2,HLX,Hoxa9,HOXD10,HPGD,HPRT1,HRH3,HS6ST2,HSD11B1,HTRA2,ID1,Ifit1,Ifitm7,IFNE,IFT81,IGF2-AS,IGFBP3,IGFBP6,Iigp1,Iigp1c,IL15RA,IL36G,IQGAP2,ISLR2,ITGB8,JAM3,KANK4,KAT2B,KCND3,KCNMB1,KDR,KIFC3,KIRREL1,KLF2,KLHL38,KRT23,LACC1,LAMA1,LAPTM4B,LARGE1,LGALSL,LGR4,LIX1L,LLGL2,LMO7,LOC728392,LPAR6,LPCAT1,LRRC4,LRRC75B,LSM10,LTK,LUM,LYVE1,MADD,MAP3K6,MARK1,MASP1,MCAM,MEF2C,MEG3,MEST,MFSD2A,MICAL1,MID1IP1,MMP14,Mmp3,MNX1,MOB3B,MOB3C,MPP7,MRGPRG,MRPS6,MUC1,Mug1/Mug2,MYCT1,MYH14,MYOCD,NEB,NEFM,NFATC1,NFKBIA,NIBAN2,NOTCH1,NOX4,NPPB,NPR1,NPR2,NR1H3,NR4A1,Nradd,NRP2,NXPE3,OLFML2B,ORAI1,ORM1,P2RX1,PACSIN2,PAMR1,PAQR7,PARD6B,PCDH1,PCDH17,PCDH18,PCDH7,PCYT1A,PDE4B,PDGFA,PDGFB,PDGFRB,PDPN,PHGDH,PKIA,PKP4,PLA1A,PLAC1,PLAGL2,PLBD1,PLEKHF1,PLXDC2,PNPLA2,POSTN,PRICKLE1,PRKG1,PRSS12,PRSS8,PTPRB,PTPRR,PURG,RAB11FIP4,RAB32,RAPGEF5,RASL12,RASSF6,RBMS2,RERG,RGCC,RHOBTB1,RHOJ,RNASE4,RNF125,RNF182,RNF208,RNF227,ROBO2,ROBO4,RORB,RP2,RTL1,RTP4,RXFP1,S100A14,S100A16,S100A8,Saa1/Saa2,SAMD4A,SAMD5,SAMD9L,SCEL,SCGB3A1,SCNN1A,SCUBE2,SDC2,SDC4,SEMA3B,SEMA3C,SEPTIN4,SERPING1,SERTAD2,SGK1,SGK2,SGK3,SGMS2,SH2D4A,SH3D21,SH3GLB2,SH3TC2,Siglecg,SIK3,SIRPA,SLC16A5,SLC1A6,SLC22A4,SLC26A4,SLC2A10,SLC39A10,SLC39A4,SLC40A1,SLC44A3,SLC4A3,SLC5A2,SLC6A14,SLC6A15,SLC8A1,SMC6,SMO,SNAI2,SNTA1,SNTB2,SNX8,SOD1,SORBS1,SOX17,SOX5,SPACA9,SPHK1,SPON1,SPON2,SPTSSA,SSBP2,STARD8,STIM1,SULT1A1,SYNPO,SYT12,SYT9,SYTL1,TAGLN,TBC1D4,TBXA2R,TCAF1,TCF21,TCF23,TCIM,TDO2,THRSP,TLCD4,TM4SF1,TM6SF1,TMC6,TMEM100,TMEM119,TMEM130,TMEM145,TMEM158,TMEM176A,TMEM176B,TNFSF10,TNK2,TNKS1BP1,TOX,TRPS1,TSPAN1,TSPAN4,TSPAN7,TTN,TUBB6,UBAC2,USP1,Usp17la (includes others),UTS2B,VAMP5,VIM,VPREB1,WFDC1,WFDC9,WLS,ZBTB32,ZFYVE9,ZNF318,ZNF462,ZNF473	437 (125)	124	aldosterone,ESR2,ethanol,FGF2,progesterone,SB203580	L-cystine,mifepristone,NFKBIA,triiodothyronine, reverse		MMP9,TNF
BMS-813160	chemical drug		3	Activated	biased	4.663	6.98E-17	3.60E-03	ADCY (family),BMS-813160,CASP3,CCL2,CCR2,CCR5,ERK1/2 (family),G PROTEIN ALPHA I (family),GNA12,GNAI3,GNAQ,JNK (family),MAP2K1/2 (family),MAPK1,MAPK3,MEK (family),MMP2,MMP9,P38 MAPK (family),PI3K (complex),PRKCE,SMAD3,STAT3,STAT5B,TBX21,TGFB1,ZAP70	ACSS1,ACTA2,ACTG2,ACVRL1,ADAMTS1,ADAMTS2,ADARB1,ADK,ADORA1,AEBP1,AGRP,AHR,AMER1,AMIGO2,ANGPTL2,ANKH,ANKRD13B,Aoc1,ARHGAP24,BGN,BMP2,BMP4,CALHM6,CAMK2N1,CAP2,CASP14,CAVIN1,CAVIN2,CCK,CCN4,CD14,CD248,CD34,CD81,CDC42EP3,CDCP1,CDO1,CEBPD,CHST7,CLDN1,CLDN11,CMPK2,CNN1,CNN3,COBL,COL5A1,CORIN,CRB3,CRISPLD2,CRYM,CSRP2,CTPS1,CTSK,CX3CL1,Cyp2b13/Cyp2b9,DAG1,DCN,DDAH1,DDR1,DHCR24,DISP2,DLL4,DMP1,EDN1,EMCN,ENG,EPB41L5,ESRP2,EXT1,F2RL1,F3,FAM3C,Fbxw26 (includes others),FHL1,FMO2,FOXO1,FXYD6,FZD1,FZD2,GAS6,GAS7,Gbp7,GCNT1,GLIS2,GPR146,GPRC5B,GPX7,GRB10,GRHL1,Gzmf (includes others),GZMH,H6PD,HAND2,HES1,HEY1,HLX,HOXB5,HSP90AA1,HSPB2,ID3,ID4,Ifi47,Ifitm3,IGF2-AS,IGFBP3,IGFBP6,Iigp1,Iigp1c,IMPDH1,IRF2BPL,ITGB8,KAT2B,KLF2,KRT6A,LAMA1,LGR4,LIX1L,LRP8,LTBP1,LTBP3,LUM,LYVE1,MALAT1,MASP1,MCAM,MDK,MEG3,MFAP2,MGP,MMP14,MOXD1,MSN,MUC1,MYCT1,MYL3,MYL4,NDN,NDST1,NEFM,NFATC4,NFE2,NIBAN2,NOG,NR1H3,NRG1,NRP2,NUPR1,ORM1,PAX8,PCDH1,PCP4L1,PDGFC,PDZRN3,PFKFB3,PGAM2,PIK3R1,PLS3,PORCN,PRICKLE1,PRKG1,PRSS12,PTPRK,RAB32,RAB7B,RAD51B,RASGRP1,RECK,RGCC,RGS19,Rln1,RNF125,RNF152,ROR2,RRAS2,RRM1,S100G,Saa1/Saa2,SALL2,SDC4,SEMA3B,SEPTIN4,SERPING1,SLC16A5,SLC1A4,SLC39A10,SLC40A1,SLC45A3,SLC5A2,SLC7A6,SLC8A1,SNTB2,SOD1,SOX13,SOX7,SPHK1,STIM1,SYNPO,TBX3,TCF21,TGFB1I1,TGFBI,TGM1,THRSP,TMEM158,TMEM176A,TMEM176B,TMEM98,TMPRSS2,TNS4,TOX,TRANK1,TSPAN7,Tuba4a,TUBB6,VWF,ZEB2,ZFTA,ZFYVE9,ZNF318	219 (27)	26					CCR5
TAK-779	chemical drug		3	Activated	biased	4.663	6.98E-17	3.60E-03	ADCY (family),CASP3,CCL2,CCR2,CCR5,ERK1/2 (family),G PROTEIN ALPHA I (family),GNA12,GNAI3,GNAQ,JNK (family),MAP2K1/2 (family),MAPK1,MAPK3,MEK (family),MMP2,MMP9,P38 MAPK (family),PI3K (complex),PRKCE,SMAD3,STAT3,STAT5B,TAK-779,TBX21,TGFB1,ZAP70	ACSS1,ACTA2,ACTG2,ACVRL1,ADAMTS1,ADAMTS2,ADARB1,ADK,ADORA1,AEBP1,AGRP,AHR,AMER1,AMIGO2,ANGPTL2,ANKH,ANKRD13B,Aoc1,ARHGAP24,BGN,BMP2,BMP4,CALHM6,CAMK2N1,CAP2,CASP14,CAVIN1,CAVIN2,CCK,CCN4,CD14,CD248,CD34,CD81,CDC42EP3,CDCP1,CDO1,CEBPD,CHST7,CLDN1,CLDN11,CMPK2,CNN1,CNN3,COBL,COL5A1,CORIN,CRB3,CRISPLD2,CRYM,CSRP2,CTPS1,CTSK,CX3CL1,Cyp2b13/Cyp2b9,DAG1,DCN,DDAH1,DDR1,DHCR24,DISP2,DLL4,DMP1,EDN1,EMCN,ENG,EPB41L5,ESRP2,EXT1,F2RL1,F3,FAM3C,Fbxw26 (includes others),FHL1,FMO2,FOXO1,FXYD6,FZD1,FZD2,GAS6,GAS7,Gbp7,GCNT1,GLIS2,GPR146,GPRC5B,GPX7,GRB10,GRHL1,Gzmf (includes others),GZMH,H6PD,HAND2,HES1,HEY1,HLX,HOXB5,HSP90AA1,HSPB2,ID3,ID4,Ifi47,Ifitm3,IGF2-AS,IGFBP3,IGFBP6,Iigp1,Iigp1c,IMPDH1,IRF2BPL,ITGB8,KAT2B,KLF2,KRT6A,LAMA1,LGR4,LIX1L,LRP8,LTBP1,LTBP3,LUM,LYVE1,MALAT1,MASP1,MCAM,MDK,MEG3,MFAP2,MGP,MMP14,MOXD1,MSN,MUC1,MYCT1,MYL3,MYL4,NDN,NDST1,NEFM,NFATC4,NFE2,NIBAN2,NOG,NR1H3,NRG1,NRP2,NUPR1,ORM1,PAX8,PCDH1,PCP4L1,PDGFC,PDZRN3,PFKFB3,PGAM2,PIK3R1,PLS3,PORCN,PRICKLE1,PRKG1,PRSS12,PTPRK,RAB32,RAB7B,RAD51B,RASGRP1,RECK,RGCC,RGS19,Rln1,RNF125,RNF152,ROR2,RRAS2,RRM1,S100G,Saa1/Saa2,SALL2,SDC4,SEMA3B,SEPTIN4,SERPING1,SLC16A5,SLC1A4,SLC39A10,SLC40A1,SLC45A3,SLC5A2,SLC7A6,SLC8A1,SNTB2,SOD1,SOX13,SOX7,SPHK1,STIM1,SYNPO,TBX3,TCF21,TGFB1I1,TGFBI,TGM1,THRSP,TMEM158,TMEM176A,TMEM176B,TMEM98,TMPRSS2,TNS4,TOX,TRANK1,TSPAN7,Tuba4a,TUBB6,VWF,ZEB2,ZFTA,ZFYVE9,ZNF318	219 (27)	26					CCR5
selenium	chemical drug		2	Activated	biased	5.227	7.25E-17	1.60E-03	ALOX5,AR,CASP1,CASP3,CAT,DIO2,DIO3,DRD2,GPX1,GPX4,IL6,IRF3,MAPK14,MAPK8,NFKB (complex),selenium,SP1,TFAP2C,TXNRD1,VEGF (family)	ACSS1,ACTA2,ACVRL1,ADAMTS1,ADAMTS2,ADARB1,ADD2,ADD3,ADGRL4,ADK,AEBP1,ALDH1A2,ANGPTL2,ANK3,ANKH,ANPEP,APLN,ARHGEF17,ARMCX2,B3GNT5,BACE2,BAMBI,BGN,BMP6,BSPRY,CALHM6,Casp4,CASQ2,CAV2,CAVIN2,CCK,CD14,CD55,CDC25A,CDKL1,CDO1,CEBPD,CERS6,CHST7,CITED4,CLDN11,CMPK2,CNN3,CORIN,CPNE8,Ctla2a/Ctla2b,CTTNBP2,CX3CL1,DAB2IP,DBF4,DCN,Defb1,DENND2D,DHCR24,DLL4,DPPA3,DR1,ECI1,EDN1,EMCN,ENG,EPHA4,ERBB2,ESX1,FBXO34,Fbxw26 (includes others),FGFR4,FOXO1,FXYD6,FZD2,FZD6,GAS6,GATA4,Gbp2,Gbp5,GCNT1,GPRC5B,GPX3,GRB10,GUCY1A1,GUCY1B1,Gzmf (includes others),HAND2,HES1,HEY1,HFE,HOXD10,HPGD,HS6ST2,HSP90AA1,HSPB2,ID1,Ifi44,Ifi47,Ifit1,Ifitm3,IFNE,IGFBP5,IL15RA,IRAG1,Irgm1,ISLR2,ITGB8,JAM3,KCND3,LARGE1,LGR4,LIMS2,LIPG,LLGL2,LMOD1,LOXL4,LPAR6,LPIN1,LRP8,LTBP1,LTBP4,LUM,LYVE1,MEF2C,MEIS1,MGP,Mmp3,MOB3B,MRPS6,MUC1,MYH11,MYL3,NAAA,NEFM,NOTCH1,NOTCH3,NOX4,NPR3,NR1H3,NRG1,NUPR1,ORM1,PAQR7,PCDH17,PCP4L1,PCYT1A,PDE4B,PDGFB,PDGFRB,PITX2,PLAC1,PLS3,PMP22,PORCN,RAMP3,RECK,RGCC,RNF125,ROBO4,RORB,RTL1,S100A8,Saa1/Saa2,SAMD9L,SAP30,SCNN1A,SDC4,SEMA3B,SERPINA12,SGK1,SH3TC2,SLC19A2,SLC1A4,SLC22A4,SLC25A5,SLC40A1,SLC45A3,SLC5A2,SLC8A1,SLC9A2,SMARCD3,SMO,SOD1,SOX17,SOX5,SPHK1,SPON1,SRGN,STARD5,STIM1,STOM,SULT1A1,TACC2,TACSTD2,TAGLN,TAL1,TBXA2R,TCF23,TDO2,TEAD3,TGM1,THRSP,TMEM100,TMEM130,TMEM158,TMEM176A,TMEM176B,TMPRSS2,TNS4,TOX,TRIB2,TRIP6,TRPC4,TSPO,TUBB6,UBAC2,USP53,UTS2B,VWF,ZEB2,ZG16	217 (20)	19				GLUTATHIONE PEROXIDASE (family),SP1	ALOX5,APOA1,AR,MAPK14,TGF BETA (family),TSLP,VEGF (family)
MK-0812	chemical drug		3	Activated	biased	4.663	7.34E-17	3.60E-03	ADCY (family),CASP3,CCL2,CCR2,CCR5,ERK1/2 (family),G PROTEIN ALPHA I (family),GNA12,GNAI3,GNAQ,JNK (family),MAP2K1/2 (family),MAPK1,MAPK3,MEK (family),MK-0812,MMP2,MMP9,P38 MAPK (family),PI3K (complex),PRKCE,SMAD3,STAT3,STAT5B,TBX21,TGFB1,ZAP70	ACSS1,ACTA2,ACTG2,ACVRL1,ADAMTS1,ADAMTS2,ADARB1,ADK,ADORA1,AEBP1,AGRP,AHR,AMER1,AMIGO2,ANGPTL2,ANKH,ANKRD13B,Aoc1,ARHGAP24,BGN,BMP2,BMP4,CALHM6,CAMK2N1,CAP2,CASP14,CAVIN1,CAVIN2,CCK,CCN4,CD14,CD248,CD34,CD81,CDC42EP3,CDCP1,CDO1,CEBPD,CHST7,CLDN1,CLDN11,CMPK2,CNN1,CNN3,COBL,COL5A1,CORIN,CRB3,CRISPLD2,CRYM,CSRP2,CTPS1,CTSK,CX3CL1,Cyp2b13/Cyp2b9,DAG1,DCN,DDAH1,DDR1,DHCR24,DISP2,DLL4,DMP1,EDN1,EMCN,ENG,EPB41L5,ESRP2,EXT1,F2RL1,F3,FAM3C,Fbxw26 (includes others),FHL1,FMO2,FOXO1,FXYD6,FZD1,FZD2,GAS6,GAS7,Gbp7,GCNT1,GLIS2,GPR146,GPRC5B,GPX7,GRB10,GRHL1,Gzmf (includes others),GZMH,H6PD,HAND2,HES1,HEY1,HLX,HOXB5,HSP90AA1,HSPB2,ID3,ID4,Ifi47,Ifitm3,IGF2-AS,IGFBP3,IGFBP6,Iigp1,Iigp1c,IMPDH1,IRF2BPL,ITGB8,KAT2B,KLF2,KRT6A,LAMA1,LGR4,LIX1L,LRP8,LTBP1,LTBP3,LUM,LYVE1,MALAT1,MASP1,MCAM,MDK,MEG3,MFAP2,MGP,MMP14,MOXD1,MSN,MUC1,MYCT1,MYL3,MYL4,NDN,NDST1,NEFM,NFATC4,NFE2,NIBAN2,NOG,NR1H3,NRG1,NRP2,NUPR1,ORM1,PAX8,PCDH1,PCP4L1,PDGFC,PDZRN3,PFKFB3,PGAM2,PIK3R1,PLS3,PORCN,PRICKLE1,PRKG1,PRSS12,PTPRK,RAB32,RAB7B,RAD51B,RASGRP1,RECK,RGCC,RGS19,Rln1,RNF125,RNF152,ROR2,RRAS2,RRM1,S100G,Saa1/Saa2,SALL2,SDC4,SEMA3B,SEPTIN4,SERPING1,SLC16A5,SLC1A4,SLC39A10,SLC40A1,SLC45A3,SLC5A2,SLC7A6,SLC8A1,SNTB2,SOD1,SOX13,SOX7,SPHK1,STIM1,SYNPO,TBX3,TCF21,TGFB1I1,TGFBI,TGM1,THRSP,TMEM158,TMEM176A,TMEM176B,TMEM98,TMPRSS2,TNS4,TOX,TRANK1,TSPAN7,Tuba4a,TUBB6,VWF,ZEB2,ZFTA,ZFYVE9,ZNF318	219 (27)	26					CCR5,CD44
heteronemin	chemical reagent		3	Activated	biased	5.653	7.71E-17	1.73E-02	AGO2,AGT,AKT (family),AKT1,AP1 (complex),ATM,CAV1,CDC42,CEACAM1,CREB (family),CREB1,CTNNB1,CTNND1,E2F (family),EGFR,EGR1,EPB41,ERBB2,ERBB4,ERK (family),ERK1/2 (family),FER,FOS,FOXO1,FOXO3,GAB1,GNAS,GRB2,GSK3B,HBEGF,HDAC6,heteronemin,HIF1A,HRAS,ITCH,JAK1,JAK2,JINK1/2 (family),JNK (family),JUN,KLF11,KRAS,MAP2K1/2 (family),MAPK1,MAPK14,MAPK8,MEK (family),MET,MMP9,MUC1,NEDD9,NFKB (complex),NFKB1,NFKBIA,NOS3,NOTCH1,NTRK1,OTUD7B,P38 MAPK (family),PARP1,PGR,PKC (family),PRKAA (family),PRKCD,PTPN11,RAS (family),RHOA,SHC1,SP1,SPRY2,SRC,STAT1,STAT3,STAT5A/B (family),STAT5B,STAT6,TAB1,TIMP2,WBP2,YAP1	Abca8a,ACE2,ACSS1,ACTA2,ADAMTS2,ADGRE5,ADGRL4,ADK,ADORA1,AEBP1,AFF2,AGRP,AHNAK2,AHRR,AJUBA,AKAP5,ALDH1A2,Aldh1a7,AMER1,AMOT,ANGPTL2,ANK3,ANKRD13B,ANO1,ANPEP,ANTXR1,Aoc1,ARHGAP32,ARHGDIG,ARHGEF9,ARID3B,ATP8B1,B3GNT5,B4GAT1,BACE2,BHLHE22,BLNK,BMP4,BTNL9,CAP2,CAPN9,CASP14,CASQ2,CAV1,CAV2,CCK,CCN4,CCND1,CD248,CDC42BPG,CDC42EP1,CDCP1,CDH1,CDKL1,CDO1,CHAC1,CHST1,CHST7,CITED4,CKS2,CLMP,CNRIP1,COBL,COL5A2,COLGALT2,CORIN,CPE,CPEB1,CRB3,CRISPLD2,CRYM,CTDSPL,CTNS,CTPS1,CTSF,CTSK,CX3CL1,Cyp2b13/Cyp2b9,Cyp2j11/Cyp2j8,CYSLTR2,DAG1,DBF4,DDAH2,DDR1,Defb1,DENND2B,DENND3,DENND4A,DHCR24,DIO2,DLK1,DMP1,DNM3OS,DPPA3,DYNLL1,ECM1,ECSCR,EDNRA,EGR1,EHD4,EIF1AX,ELAVL4,ELOVL7,EMP3,EPGN,EPS8L2,ESX1,EXT1,F3,FABP3,FAM118B,FAT4,Fbxw26 (includes others),FGF18,FGF9,FHDC1,FHOD3,FIBIN,FLRT1,FLRT2,FLRT3,FMO2,FOXN3,FSTL1,FZD2,GABRP,Gbp7,GLIS1,GPRC5A,GPX7,GTF2I,GZMH,HAND2,HBEGF,HDAC7,HEYL,HFE,HIPK2,HOXA13,HOXB5,HPDL,HSD11B1,HSP90AA1,HSPB2,ID1,ID4,Ifi44,IFNE,IGF2-AS,IGFBP3,IGFBP5,IGFBP6,Iigp1,IL36G,IMPDH1,IQGAP2,IRAG1,IRF2BPL,ITGB8,ITM2A,KAT2B,KIFC3,KIRREL1,LACC1,LAPTM4B,LARGE1,LGR4,LIMA1,LIMCH1,LMO7,LOXL4,LPCAT1,LPIN1,LRP8,LTBP3,LYVE1,MALAT1,MARCKS,MASP1,MATN2,MDK,MEIS1,MEST,MFAP2,MFSD2A,MMP14,MMP23B,Mmp3,MNX1,MOXD1,MPP7,MRGPRG,MUC1,MYCT1,MYL3,MYL4,NAAA,NDN,NEFM,NEO1,NEXN,NFATC4,NFE2,NFKBIA,NKD1,NLRC4,NOG,NOTCH1,NPAS2,NPR2,NSF,ORAI1,ORM1,P2RX1,P2RX4,PCDH17,PCP4L1,PCYT1A,PDE3A,PDGFC,PDZRN3,PFKFB3,PGAM2,PIK3R1,PITX2,PLA1A,PLAGL2,PLBD1,PORCN,POSTN,PPARGC1B,PPP1R14A,PPP1R16B,PRDM16,PRKG1,PRSS12,PRSS8,PSMD8,PTGER2,PTPN13,PTPRB,RAB11FIP4,RAB7B,RAD51B,RAMP3,RASGRP1,RECK,RERG,RGCC,RHOBTB1,RNASE4,RNF125,RNF227,ROBO2,ROBO4,ROR1,RRM1,RTP4,RXFP1,S100A16,S100G,Saa1/Saa2,SAMD9L,SCGB3A1,SCNN1A,SDC2,SEPTIN4,SH2D4A,SH3GLB2,SIRPA,SLC10A6,SLC16A5,SLC1A4,SLC1A6,SLC22A4,SLC25A5,SLC39A10,SLC40A1,SLC5A2,SLC6A14,SLC6A15,SLC7A6,SLCO4A1,SNAI2,SNTB2,SNX8,SOD1,SORBS1,SOX13,SOX7,SP8,SPON1,SPTAN1,SPTBN1,SPTLC2,SPTSSA,SQOR,SSBP2,ST14,STIM1,STOM,SVIP,SYT9,SYTL1,TACSTD2,TAL1,TBX18,TCAF1,TDO2,TEAD3,TGFBI,THAP4,THBS3,THRSP,TMC6,TMEM100,TMEM119,TMEM158,TMEM176A,TMEM98,TMPRSS2,TNS4,TOX,TRANK1,TRIB1,TRPS1,TRPV6,TSPAN1,TSPAN2,TSPO,Tuba4a,ULBP1,Usp17la (includes others),VIM,VPREB1,WLS,WNK4,WNT2,ZBTB32,ZEB2,ZFTA,ZG16,ZHX1,ZNF354A,ZNF367	345 (80)	80					AGGF1,BMP7,CAV1,CD44,DPYSL3,EGFR,ETV4,FBLN1,GPI,ITGB8,JAG1,LGALS1,PDGFC,PIK3CA,PPP2R1A,RBX1,RGCC,ROCK2,SACS,SMAD2,SMAD4,SOX9,STAT1,TCF20,TGFB1,TGFBR2,VCAN,WWTR1
CSF2	cytokine		2	Inhibited	biased	-2.931	7.71E-17	2.33E-02	ADAM17,AKT (family),AKT1,ALOX5,CDK2,CDK6,CREB1,CSF2,CSF2RB,CXCR4,EGR1,EIF4E,ERK (family),ERK1/2 (family),GAB1,GLB1,HCK,IKK (complex),IL15,INPP5D,JAK2,LYN,MAP2K1/2 (family),MAP2K6,MAPK1,MAPK14,MAPK3,MAPK7,MAPK8,MAPK9,MEK (family),MMP9,NFKB (complex),NOTCH1,P38 MAPK (family),PI3K (complex),PTPN11,RAC1,RAF1,RAP1 (family),RARA,RAS (family),RB (family),RB1,SHC1,STAT1,STAT3,STAT5A/B (family),STAT5B,SYK,TERT,TNF,TNFRSF1A,TP53	AATK,ABCA1,Abca8a,ABLIM1,ACE2,ACOX3,ACSS1,ACTA2,ACTN4,ADAM23,ADAMTS1,ADAMTS2,ADAMTS7,ADARB1,ADCY6,ADD2,ADD3,ADGRE5,ADGRL4,ADORA1,AEBP1,ALDH1A2,Aldh1a7,ALOXE3,AMER1,ANGPTL2,ANKH,ANKRD13B,ANPEP,ANTXR1,ANXA3,ANXA6,Aoc1,ARHGEF10L,ARHGEF17,ARHGEF40,ARSI,ATG4C,AW112010,B3GNT5,BAMBI,BGN,BHLHE22,BLNK,BMP6,BMPER,BOK,BTNL9,CAMK2N1,Casp12,CASP14,CAV2,CAVIN1,CAVIN2,CAVIN3,CCDC80,CCDC85A,CCN4,CD14,CD248,CD81,CDC42EP1,CDC42EP3,CDCP1,CDH1,CDKL1,CERS6,CHMP4C,CHST1,CITED4,CKS2,CLDN1,CLDN11,CNN3,COBL,COL5A1,COL5A2,CORIN,CPD,CPEB1,CRACR2B,CRB3,CRISPLD2,CRYM,CTDSPL,CYSLTR2,DAG1,DBF4,DDAH1,DDR1,Defb1,DENND2D,DENND4A,DLK1,DLX2,DPPA3,DUSP6,ECI1,EDN1,EFEMP2,EGFL7,EGR1,EHD4,ELOVL1,ELOVL7,EMP3,ESX1,EXOC3L4,EXT1,F2RL1,FAM118B,FAM3C,Fbxw26 (includes others),FGF18,FHL1,FILIP1,FLRT2,FMO2,FOXN3,FZD1,FZD6,GABRP,GALNT3,GAS7,GATA4,GCNT1,GDPD5,GPC4,GPM6B,GPNMB,GPRC5A,GPRC5B,GPX7,GRB10,GSDMD,Gzmf (includes others),GZMH,HAND2,HBEGF,HEYL,HGF,HIPK2,HLX,HOXD10,HPGD,HPRT1,HSD11B1,Ifi44,Ifitm3,IFNE,IGF2-AS,IGFBP6,IL36G,IRAG1,IRF2BPL,ITGB1BP2,ITGB8,KAT2B,KCND3,KIRREL1,KRT23,KRT6A,LAMA1,LAPTM4B,LGR4,LIMA1,LIMS2,LLGL2,LMO7,LPAR6,LPIN1,LRP8,LSM10,LTBP1,LUM,LYVE1,MASP1,MDK,MEIS1,MEST,MFAP2,MFSD2A,MGP,MMP14,MMP23B,MOB3B,MOB3C,MOXD1,MYCT1,MYL3,MYL9,NAAA,NDN,NDST1,NEFM,NEO1,NFATC1,NFATC4,NFE2,NFKBIA,NIBAN2,NLRC4,NPR3,NR1H3,NYNRIN,OLFML2B,ORM1,P2RX4,PANK1,PCDH1,PCDH17,PCP4L1,PCYT1A,PDE3A,PDE4B,PDPN,PDZRN3,PHGDH,PHLDA3,PITX2,PLA1A,PLAC1,PLXDC2,PMP22,POSTN,PPP1R14A,PRDM16,PRKG1,PRSS12,PSMD8,PTGER2,PTPRK,PTPRR,RAB32,RAB7B,RAD51B,RAPGEF5,RASSF6,RECK,RERG,RNASE4,RNF125,ROR1,RRM1,RRP1B,RXFP1,S100A16,S100G,SALL2,SAMD4A,SAMD9L,SCGB3A1,SCUBE2,SDC2,SDC4,SEMA3C,SEPTIN4,Serpinb6c,SGK1,SH3TC2,SIK3,SIRPA,SLC16A5,SLC1A5,SLC22A4,SLC27A3,SLC39A10,SLC5A2,SLC6A14,SLC6A15,SMO,SMS,SNAI2,SORBS1,SOX13,SOX17,SOX5,SOX7,SPTBN1,SPTLC2,SQOR,SRGN,SSBP2,ST14,STARD5,STIM1,STOM,SULF1,SULT1A1,SYTL1,TACC2,TBX3,TCIM,TDO2,TEAD3,TGFB1I1,TGFBI,TGM1,THRA,TLCD4,TM4SF1,TMEM119,TMEM130,TMEM158,TMEM176A,TMEM176B,TMEM98,TNKS1BP1,TNNI2,TRANK1,TRIB2,TRIP6,TRPS1,TSPAN6,TSPO,TTN,Tuba4a,Usp17la (includes others),USP53,UTS2B,WLS,WNT2,ZEB2,ZFTA,ZHX1,ZNF318,ZNF367	327 (54)	54	AHCY,CHUK,EGFR,FLI1,IKBKB,IKBKG,IL17A,L-fucose,MAP3K8,mifepristone,mir-338 (includes others),MUC13,NFAT (family),PDLIM2,PRKCA,PRKCSH,SMAD3,TSLP,USF2	ACTIVIN (family),ADAM12,ampicillin,aspirin,BTG2,calcitriol,CD44,ECM1,isoproterenol,metronidazole,METTL3,miR-338-3p (miRNAs w/seed CCAGCAU),MLN120B,Pirb (includes others),PS-1145,RXR/VDR/VITAMIN D3 (complex),SB203580,SD-282,spermine,SUPT20H,TGFBR2,vancomycin,VDR,YM-58483,ZBTB16		ACE,ACTA2,ADAM8,ADGRE5,ALOX5,ALOX5AP,BCL3,CCND3,CDC20,CEACAM1,CKS1B,COLLAGEN (family),diacylglycerol,EDN1,EGR1,EGR2,EGR3,EXO1,FAP,GRK3,HAS2,HCK,HGF,HJURP,ICAM1,Ifitm3,IGF1,IL13,LAMP2,MAPK14,MCM6,MEK (family),NDST1,NFKB2,OSMR,PROZ,RELA,SGO1,SH2B2,SKA3,SPP1,SREBF1,STEAP3,TRIP13	CCR5,D-glucose,FCGR1A,HDAC3,ITGB5,let-7 (includes others),PTGER4
RANBP1	other		3	Inhibited	biased	-5.406	7.72E-17	1.72E-02	AKT (family),AKT1,AR,ATM,BRCA2,Ca2+,CDK2,CTNNB1,EGFR,ERBB4,ERK1/2 (family),FOXL2,IRF3,JINK1/2 (family),JUN,LATS (family),LATS1,MAP2K1/2 (family),MTOR,NFKB (complex),NLRP3,NOTCH3,OXTR,PARP1,PLK1,RAC1,RAF1,RAN,RANBP1,RELA,RPTOR,SHH,SMAD2,SMAD2/3 (family),SMAD3,STAT3,TBK1,TEAD (family),TEAD1,TEAD2,TEAD3,TEAD4,TP73,YAP1	ACTA2,ADAMTS1,ADAMTS2,ADGRL4,AEBP1,AGRP,AHR,AHRR,AJUBA,ALDH1A2,AMER1,AMIGO2,AMOT,ANGPTL2,Aoc1,APLN,ARHGAP24,ARHGAP29,ARMCX2,ATG4C,AXL,B3GNT5,BMP2,BMP4,BMP6,CACNA1G,CALHM6,CAMK2N1,CAP2,CASP14,CASQ2,CAV2,CAVIN2,CCDC80,CCN4,CCND1,CD14,CD34,CD55,CDC42EP1,CDC42EP3,CDCP1,CDH1,CDO1,CERS6,CITED4,CKS2,CLDN1,CMPK2,CNN1,CNN3,COBL,COL5A1,CORIN,CPD,CPNE8,CRISPLD2,CTPS1,CTSF,DAB2IP,DCN,DDAH1,DDAH2,DHH,DLK1,DLL4,DLX2,DR1,DUSP6,ECI1,ECM1,EDN1,EDNRA,EGR1,EMCN,EMP3,ENG,EPHA4,ERBB2,EXT1,F2RL1,F3,FABP3,FGF18,FGF9,FGFR4,FIBIN,FSTL1,FZD2,FZD6,GABRP,GAS6,GATA4,Gbp5,Gbp7,Gbp9 (includes others),GCNT1,GDPD5,GJA4,GPM6B,GPRC5A,GPRC5B,GRB10,GSDMD,GUCY1A1,GUCY1B1,Gzmf (includes others),GZMH,H6PD,HAND2,HBEGF,HEY1,HFE,HGF,HOXA13,Hoxa9,HOXB5,HS6ST1,HS6ST2,HSD11B1,HSPB2,ID4,Ifi47,Ifit1,Ifitm3,IGF2-AS,IGFBP5,Iigp1,IQGAP2,Irgm1,ISLR2,ITGB8,ITPR1,JAM3,KAT2B,KAZN,KDR,KIFC3,KIRREL1,KRT6A,LGR4,LIMA1,LIMCH1,LMOD1,LPIN1,LRP8,LTBP1,LTBP4,MATN2,MDK,MEF2C,MEG3,MGP,MICAL1,MMP14,MRPS6,MUC1,Mug1/Mug2,MYH11,MYL9,NDN,NFKBIA,NKD1,NLRC4,NOG,NOTCH1,NOTCH3,NPPB,NPR3,NRG1,NSF,NTRK2,NUPR1,ORAI1,ORM1,P2RX4,PAQR7,PAX8,PCDH1,PCDH18,PCP4L1,PCYT1A,PDGFA,PDPN,PFKFB3,PHGDH,PITX2,PLA1A,PMP22,PNPLA2,PORCN,POSTN,PPARGC1B,PPP1R14A,PRDM16,PRSS12,PTPRK,RAB7B,RAMP3,RGCC,RHOBTB1,RNF152,ROBO4,ROR1,RORB,RRAS2,RRM1,S100G,SAMD5,SAMD9L,SAP30,SCNN1A,SERPINA12,SLC1A4,SLC1A5,SLC22A4,SLC39A10,SLC39A4,SLC45A3,SLC4A3,SLC6A14,SLC6A15,SLC7A6,SLC8A1,SMO,SMS,SNAI2,SOD1,SORBS1,SORBS3,SOX13,SOX5,SPHK1,SPTAN1,SPTLC2,SRGN,STARD8,SVIP,SYNPO,SYT9,SYTL1,TACC2,TACSTD2,TAGLN,TDO2,TEAD3,TGFB1I1,TGM1,THBS3,TMEM100,TMEM176A,TMEM176B,TNFSF10,TNKS1BP1,TNS4,TOX,TRANK1,TRIP6,TRNP1,TRPV6,TSPAN1,TTN,Tuba4a,UBAC2,Usp17la (includes others),USP53,VIM,WFDC9,WNK3,WNT2,ZG16	271 (44)	43	EGFR,KAT2A,TEAD4	trametinib		CDH2,NANOG,SNAI1,SNAI2,TWIST1,VIM
FOS gene:SRF:ELK1	complex		3			0.403	7.83E-17	4.90E-03	AP1 (complex),AR,CASP3,CREBBP,CRYAB,ELK1,EZR,FOS,FOS gene:SRF:ELK1,GSC,HAS (family),HISTONE H3 (family),LPL,MAPK3,MYOCD,NFATC1,NFE2L2,NFKB (complex),NQO1,RUNX2,SMAD3,SP1,SPI1,SRF	Abca8a,ACSS1,ACTA2,ACTG2,ACVRL1,ADAM23,ADAMTS1,ADAMTS2,ADD3,ADH7,ADK,AEBP1,AHR,ALDH1A2,ANKH,ANO1,ARHGAP24,ARMCX2,AXL,B3GNT5,BACE2,BAMBI,BGN,BLNK,BMP2,BMP6,Casp4,CAV1,CAV2,CAVIN2,CCN4,CCND1,CD14,CD55,CD81,CDCP1,CDH1,CDKL1,CDO1,CEBPD,CERS6,CITED4,CLDN1,CMPK2,CNN1,CNN3,CORIN,CPNE8,CRISPLD2,CSRP2,Ctla2a/Ctla2b,CX3CL1,DAB2IP,DBF4,DHCR24,DHH,DIO2,DR1,DUSP6,DYNLL1,ECI1,ECM2,EDN1,EMCN,ENG,ERBB2,F2RL1,F3,FBXL22,FGF18,FGFR4,FHL1,FLRT2,FMO2,FOXO1,FSTL1,FZD2,FZD6,GALNT3,GAS6,GATA4,Gbp2,GPNMB,GPX3,GUCY1A1,HACD3,HAND2,HGF,HIPK2,HOXB5,HOXD10,HPGD,HPRT1,HS6ST2,HSD11B1,HSP90AA1,ID1,ID3,ID4,Ifit1,IFNE,IGFBP3,Iigp1,IL15RA,IL36G,IMPDH1,Irgm1,ITGB1BP2,ITGB8,JAM3,KCND3,KCNMB1,KDR,KLF2,KLHL38,LAMA1,LIMA1,LIMD1,LIMS2,LMOD1,LOXL4,LRP8,LRRC4,LRRC75B,LTBP4,MALAT1,MEF2C,MRPS6,MUC1,MYH11,MYL3,MYL4,MYL9,MYOCD,NAAA,NEXN,NFATC1,NOG,NOTCH3,NOX4,NPPB,NPR1,NPR3,NR1H3,NR4A1,NRG1,NUPR1,ORM1,P2RX4,PAQR7,PCDH17,PCDH18,PCDH7,PCP4L1,PDE4B,PDGFA,PDGFB,PDPN,PFKFB3,PGAM2,PHGDH,PITX2,PKIA,PLBD1,PLS3,PLXDC2,PNPLA2,PORCN,PRG4,PTPRB,PTPRK,RGCC,RHOJ,Rln1,ROBO4,RORB,RRM1,S100A8,Saa1/Saa2,SCNN1A,SDC4,SERPINA12,SERPING1,SLC1A4,SLC1A5,SLC22A4,SLC25A5,SLC40A1,SLC45A3,SLC5A2,SLC8A1,SPHK1,STIM1,TACC2,TACSTD2,TAL1,TBX18,TBX20,TBX3,TDO2,TEAD3,TGFB1I1,TGM1,THRSP,TMEM100,TMEM176A,TMEM176B,TMPRSS2,TRIB1,TRIB2,TRIP6,TSPO,TTN,Tuba4a,TUBB6,UBAC2,USP53,VIM,WFDC1,WFDC9,ZEB2,ZG16	222 (24)	23
LIN28B	other		3	Inhibited	biased	-3.515	8.94E-17	1.83E-02	AKT1,ATM,CTNNB1,DDX5,EGFR,ERBB4,ERK1/2 (family),ETS1,FOXP1,IRF3,JINK1/2 (family),JUN,LATS (family),LIN28B,MEF2C,MTOR,MYOD1,NFKB (complex),NLRP3,NOTCH3,PARP1,PPARA,PPARG,RAC1,RAF1,RELA,SHH,SMAD1,SMAD1/5/9 (family),SMAD2,SMAD2/3 (family),SMAD3,SNAI2,STAT3,TBK1,TEAD (family),TEAD1,TEAD2,TEAD3,TEAD4,TP73,YAP1	ACE2,ACTA2,ACTG2,ADAMTS1,ADAMTS2,ADGRL4,AEBP1,AGRP,AHR,AHRR,AJUBA,ALDH1A2,AMER1,AMIGO2,ANGPTL2,ANKH,ANKRD13B,ANPEP,Aoc1,APLN,ARHGAP24,ARHGAP29,ARHGDIG,ATG4C,AXL,B3GNT5,BAIAP2L2,BMP2,BMP4,BMP6,BOK,CACNA1G,CALHM6,CAMK2N1,CAP2,CASQ2,CAV2,CAVIN2,CCDC80,CCK,CCN4,CCND1,CD34,CD55,CDC42EP1,CDC42EP3,CDCP1,CDH1,CDKL1,CDO1,CHAC1,CITED4,CKS2,CLDN1,CLDN11,CMPK2,CNN1,CNN3,CNTN1,COBL,COL5A1,CORIN,CPLX2,CRISPLD2,CTPS1,CTSF,DCN,DDAH1,DDAH2,DLK1,DLX2,DUSP6,ECI1,ECM2,EDN1,EDNRA,EGR1,ELAVL4,EMCN,EMP3,ENG,ESRP2,F2RL1,F3,FABP3,FGF18,FGF9,FGFR4,FIBIN,FSTL1,GABRP,GAS6,Gbp5,Gbp7,Gbp9 (includes others),GCGR,GCNT1,GDPD5,GJA4,GPRC5A,GRB10,GSDMD,GUCY1B1,Gzmf (includes others),GZMH,H6PD,HAPLN2,HBEGF,HEY1,HFE,HGF,HOXA13,Hoxa9,HOXB5,HOXD10,HS6ST1,HSD11B1,HSPB2,ID1,Ifi47,Ifit1,Ifitm3,IGF2-AS,IGFBP3,Iigp1,IQGAP2,Irgm1,ISLR2,ITGB1BP2,ITGB8,ITPR1,KAZN,KDR,KLF2,KRT23,KRT6A,LGR4,LIMA1,LIMCH1,LIPG,LMOD1,LPIN1,LRP8,LTBP1,MATN2,MDK,MEG3,MICAL1,MMP14,MPP7,Mug1/Mug2,MYH11,MYH14,MYL4,MYL9,NDN,NEB,NFKBIA,NKD1,NLRC4,NOG,NOTCH1,NOTCH3,NOX4,NPPB,NPR1,NPR3,NRG1,NSF,NUPR1,ORAI1,ORM1,P2RX4,PAQR7,PAX8,PCDH18,PDPN,PFKFB3,PHGDH,PITX2,PLA1A,PLEKHF1,PMP22,POSTN,PPARGC1B,PPP1R14A,PTPRB,PTPRK,RAB7B,RAD51B,RAMP3,RECK,RGCC,RHOBTB1,RNF208,ROBO4,ROR1,RRAS2,RRM1,S100A14,SAMD5,SAMD9L,SAP30,SCNN1A,SEPTIN4,SGK2,SLC1A4,SLC1A5,SLC22A4,SLC39A10,SLC39A4,SLC45A3,SLC4A3,SLC7A6,SMS,SNAI2,SOD1,SORBS1,SORBS3,SOX13,SOX5,SOX7,SPHK1,SPTAN1,SPTBN1,SRGN,STARD8,SVIP,SYNPO,SYT9,SYTL1,TACC2,TAGLN,TBX18,TBX20,TBXA2R,TDO2,TGFB1I1,THBS3,TMEM145,TMEM176A,TMEM176B,TMEM98,TMPRSS2,TNFSF10,TNKS1BP1,TNNI2,TNS4,TOX,TRANK1,TRIM71,TRNP1,TRPS1,TSPAN1,TSPAN2,TSPO,Tuba4a,Usp17la (includes others),VAMP5,VIM,WNK3,WNT2,ZEB2	263 (42)	42	CG (complex),HDAC (family),MMP9,ZIC2	EZH2,IMD-0354		CCN2,CD44,CDH2,NANOG,SCX,SMAD1/5/9 (family),SMAD2,SNAI1,SREBF1,TGFBR1,TWIST1,VIM	mir-34 (includes others),NFIC,NFIX,TNF,ZBTB20
ESCRT (complex)	complex		3	Activated	biased	3.853	9.91E-17	1.60E-03	AGO2,AGT,AKT1,ANXA7,AP1 (complex),AR,ATM,CAV1,CDC42,CEACAM1,CREB (family),CREB1,CTNND1,cytarabine,E2F (family),EGFR,EPB41,ERBB2,ERBB4,ERK (family),ESCRT (complex),FER,FOS,FOXO1,FOXO3,GAB1,GNAS,GRB2,GSK3B,HBEGF,HDAC6,HGS,HIF1A,HRAS,IRF3,ITCH,JAK1,JAK2,JINK1/2 (family),JNK (family),JUN,KLF11,KRAS,MAPK1,MAPK14,MAPK8,MEK (family),MET,MMP9,MUC1,NEDD9,NFKB1,NFKBIA,NOS3,NOTCH1,NR3C1,NR3C2,NTRK1,P38 MAPK (family),PGR,PKC (family),PRKAA (family),PRKCD,PTPN11,RAS (family),RHOA,SHC1,SP1,SPRY2,SRC,STAM,STAM2,STAT1,STAT3,STAT5A/B (family),STAT5B,STAT6,TAB1,TBK1,TIMP1,TIMP2,TSG101,VPS37A,WBP2,YAP1	Abca8a,ACE2,ACSS1,ACTA2,ADAMTS2,ADGRL4,ADK,ADORA1,AEBP1,AFF2,AGRP,AHNAK2,AHRR,AJUBA,AKAP5,Aldh1a7,AMER1,ANGPTL2,ANK3,ANKRD13B,ANO1,ANPEP,ANTXR1,ARHGAP32,ARHGDIG,ARHGEF9,ARID3B,ARMCX2,ATP8B1,B4GAT1,BACE2,BHLHE22,BLNK,BTNL9,CAP2,CAPN9,CASP14,CASQ2,CAV2,CCND1,CD248,CDC42BPG,CDC42EP1,CDCP1,CDKL1,CDO1,CHST1,CHST7,CKS2,CLDN11,CLMP,CMYA5,CNRIP1,COBL,COL5A2,COLGALT2,CPE,CPEB1,CPNE8,CRB3,CRISPLD2,CRYM,CTDSPL,CTNS,CTPS1,CTSK,Cyp2b13/Cyp2b9,Cyp2j11/Cyp2j8,CYSLTR2,DAB2IP,DAG1,DBF4,DDAH2,DDR1,Defb1,DENND2B,DENND3,DENND4A,DHH,DMP1,DNM3OS,DPPA3,DR1,DYNLL1,ECHDC2,ECI1,ECM1,ECSCR,EDNRA,EGR1,EHD4,EIF1AX,ELAVL4,ELOVL7,EMP3,EPGN,EPS8L2,ESX1,F3,FABP3,FAM118B,FAT4,Fbxw26 (includes others),FGF9,FHDC1,FHOD3,FIBIN,FLRT1,FLRT2,FLRT3,FMO2,FOXN3,FZD2,FZD6,GABRP,GLIS1,GLIS2,GPRC5A,GPX7,GTF2I,GZMH,HAND2,HBEGF,HDAC7,HEYL,HIPK2,HOXA13,HOXB5,HPDL,HS6ST2,HSD11B1,HSP90AA1,HSPB2,ID1,ID4,IFT81,IGF2-AS,IGFBP3,IGFBP5,IGFBP6,Iigp1c,IL36G,IMPDH1,IQGAP2,IRAG1,IRF2BPL,ITM2A,JAM3,KAT2B,KDSR,KIFC3,LACC1,LAPTM4B,LARGE1,LGR4,LIMA1,LIMCH1,LMO7,LMOD1,LOXL4,LPCAT1,LPIN1,LRP8,LTBP3,LYVE1,MALAT1,MARCKS,MASP1,MATN2,MDK,MEIS1,MEST,MFAP2,MFSD2A,MMP14,Mmp3,MNX1,MOXD1,MPP7,MRGPRG,MRPS6,MUC1,MYCT1,MYL4,NAAA,NDN,NEFM,NEO1,NEXN,NFATC4,NFE2,NFKBIA,NLRC4,NOG,NOTCH1,NPAS2,NPR2,NSF,ORAI1,ORM1,P2RX1,P2RX4,PAQR7,PCDH17,PCP4L1,PCYT1A,PDE3A,PDZRN3,PFKFB3,PGAM2,PLA1A,PLAGL2,PLBD1,PLS3,PORCN,POSTN,PPARGC1B,PPP1R14A,PPP1R16B,PRKG1,PRSS12,PRSS8,PSMD8,PTGER2,PTPN13,PTPRB,RAB11FIP4,RAB7B,RAD51B,RAMP3,RASGRP1,RECK,RERG,RGCC,RHOBTB1,RNASE4,RNF125,RNF227,ROBO2,ROBO4,ROR1,RORB,RP2,RTP4,RXFP1,S100A16,Saa1/Saa2,SAMD9L,SAP30,SCGB3A1,SEPTIN4,SERPINA12,SERTAD2,SGMS2,SH2D4A,SH3GLB2,SIRPA,SLC10A6,SLC16A5,SLC19A2,SLC1A4,SLC25A5,SLC39A10,SLC40A1,SLC45A3,SLC5A2,SLC7A6,SLCO4A1,SNAI2,SNTB2,SNX8,SORBS1,SOX13,SP8,SPON1,SPTAN1,SPTBN1,SPTLC2,SPTSSA,SQOR,SSBP2,ST14,STOM,SVIP,SYT9,SYTL1,TACC2,TAL1,TBX18,TCAF1,TCIM,TGFBI,THAP4,THBS3,THRA,THRSP,TMEM100,TMEM119,TMEM158,TMEM98,TNS4,TOX,TRANK1,TRIB1,TRIP6,TRPS1,TRPV6,TSPAN1,TSPAN2,TSPO,TTC39C,Tuba4a,UBAC2,ULBP1,Usp17la (includes others),USP53,VIM,VPREB1,WFDC9,WLS,WNK4,WNT2,XIRP1,ZBTB32,ZEB2,ZFTA,ZG16,ZHX1,ZNF354A,ZNF367	330 (85)	79					EGFR
loratadine	chemical drug		3	Activated	biased	2.65	1.02E-16	9.00E-04	2-amino-1-methyl-6-phenylimidazo-4-5-b-pyridine,9,10-dimethyl-1,2-benzanthracene,aflatoxin B1,AMPK (complex),AR,benzo(a)pyrene,clopidogrel,CYP1A2,CYP2C19,CYP2C8,CYP2C9,CYP2D6,CYP3A4,dacarbazine,diclofenac,HRH1,loratadine,losartan potassium,MAPK8,monocrotaline,NFAT (family),NFKBIA,P38 MAPK (family),paclitaxel,RELA,STAT3,tamoxifen,thalidomide	ACOT9,ADAMTS7,ADARB1,ADGRE5,ADGRL4,AEBP1,AGRP,AHRR,AJUBA,AMER1,ANGPTL2,APLN,ARMCX2,ATOH8,AXL,BGN,CALHM6,Casp4,CASQ2,CAV2,CAVIN2,CCDC80,CCND1,CD14,CD34,CD55,CDC25A,CDO1,CERS6,CHAC1,CLDN11,CMPK2,CNN3,COBL,COL5A1,COL5A2,CORIN,CPNE8,CTSF,CTSK,Cyp2b13/Cyp2b9,DAB2IP,DAG1,DDR1,DHCR24,DHH,DLK1,DR1,DUSP6,ECI1,ECSCR,EHD4,ELOVL7,ENG,EPHA4,F2RL1,FGF18,FGF9,FGFR4,FHL1,FOLR1,FOXN3,FZD2,FZD6,GAS6,Gbp5,GCGR,GDPD5,GPRC5A,GPX3,GRB10,GUCY1A1,Gzmf (includes others),GZMH,HBEGF,HES1,HEY1,HPGD,HS6ST2,HSP90AA1,ID3,Ifi47,Ifit1,Ifitm3,IGF2-AS,IGFBP3,IGFBP5,IL15RA,Irgm1,ITGB8,JAM3,KAT2B,KIFC3,KLF2,LAPTM4B,LGR4,LIMA1,LMOD1,LPIN1,LRP8,LTBP4,LUM,LURAP1L,MEF2C,MID1IP1,MMP14,MRPS6,MTLN,MYH11,MYL3,NDN,NEFM,NFATC4,NIPA1,NKD1,NOTCH1,NPDC1,NPPB,NPR3,NRG1,NRP2,NUPR1,ORAI1,ORM1,P2RX1,PAQR7,PAX8,PCP4L1,PDE3A,PDE4B,PFKFB3,PHLDA3,PIK3R1,PLEKHM1,PLS3,PNPLA2,PORCN,PPARGC1B,PRDM16,PTGER2,PTPN13,RAB7B,RASL11A,RERG,RHOJ,RNF182,RORB,RRAS2,RRM1,S100A8,S100G,SAMD4A,SCNN1A,SDC2,SEMA3B,SEMA3C,SEPTIN4,SERPINA12,SH3GLB2,SLC1A4,SLC22A4,SLC39A10,SLC39A4,SLC45A3,SLC8A1,SOD1,SOX13,SPTAN1,SPTBN1,SPTLC2,SYNPO,SYTL1,TACC2,TACSTD2,TAGLN,TCF21,TDO2,TEAD3,TGFB1I1,THRA,THRSP,TMEM176A,TMEM176B,TMPRSS2,TNNI2,TNS4,TOX,TRIP6,UBAC2,USP1,USP53,WFDC9,WFIKKN2,ZEB2,ZG16	195 (28)	21					CYP1A2,CYP2C9,HRH1
ITGB8	other	-8.768	2	Inhibited	biased	-3.622	1.03E-16	2.30E-03	AHR,CDC42,ERK1/2 (family),ITGB8,MAPK14,PTK2,RAC1,RHOA,SMAD2/3 (family),SMAD3,TGFB1	ACSS1,ACTG2,ACVRL1,ADAM23,ADAMTS1,ADK,ADORA1,AHR,AHRR,ALDH1A2,AMIGO2,ANK3,ANKH,ANPEP,Aoc1,APLN,ARHGAP24,AXL,BAMBI,BGN,CAMK2N1,CAP2,CASP14,Casp4,CAV2,CAVIN2,CCK,CCN4,CD34,CD55,CDC42EP3,CDO1,CERS6,CLDN1,CLDN11,CNN1,CNN3,COL5A1,COL5A2,CRB3,CRISPLD2,CSRP2,CTNNAL1,CTPS1,CTSK,DAG1,DCN,DDAH1,Defb1,DHCR24,DISP2,DUSP6,EDN1,EDNRA,EGR1,EMCN,ENG,EPB41L5,ERBB2,ESRP2,ESX1,EXT1,FABP12,FAM3C,FGF9,FHL1,FMO2,FOXO1,FXYD6,FZD1,FZD2,GAS6,GAS7,GATA4,GCNT1,GLIS2,GPR146,GPRC5B,GRHL1,H6PD,HAND2,HES1,HEY1,HGF,HOXB5,HSPB2,ID4,IGFBP3,IGFBP5,IGFBP6,IMPDH1,IQGAP2,ITPR1,KDSR,KRT6A,LIX1L,LUM,LYVE1,MALAT1,MASP1,MATN2,MCAM,MEF2C,MEG3,MFAP2,MGP,Mmp3,MSN,MUC1,MYH11,MYL3,NDST1,NFATC1,NFKBIA,NOG,NOTCH1,NOX4,NPR1,NR4A1,NRG1,NRP2,NUPR1,ORM1,PAX8,PCDH1,PCP4L1,PDE4B,PDGFA,PDGFC,PFKFB3,PGAM2,PHGDH,PITX2,PLS3,PORCN,POSTN,PPARGC1B,PRICKLE1,PRKG1,PTGER2,PTPN13,PTPRK,RASGRP1,RECK,RGCC,Rln1,RNF152,RNF182,S100A8,Saa1/Saa2,SALL2,SCNN1A,SDC2,SEMA3B,SH2D4A,SLC1A4,SLC1A5,SLC26A4,SLC40A1,SLC45A3,SLC5A2,SLC7A6,SLC8A1,SNTA1,SNTB2,SOD1,SOX7,SPTLC2,SPTSSA,STIM1,SYT12,SYTL1,TAGLN,TBX3,TCF21,TGFB1I1,TGFBI,TMEM119,TMPRSS2,TNFSF10,TSPAN7,ZEB2,ZFYVE9	183 (11)	11	APLNR,ARID1A,HGF,medroxyprogesterone acetate,NASP,SOX9,SP3,TNF,TP73,VEGF (family),VIM	ADGRE2,estradiol valerate,heteronemin,PIAS4,WWTR1		AHR,DIAPH1,ITGB5,SMAD3,TGFB1
KAT8	enzyme		3	Activated		2.08	1.03E-16	1.96E-02	AHR,APP,AR,BCL2,BRCA1,CBX5,CDK2,COX4I1,COX5B,CREB1,CYP19A1,CYTOCHROME-C OXIDASE (complex),EGF,EGFR,ERK (family),ERK1/2 (family),ESR1,ESR2,FOS,FOXA2,G PROTEIN ALPHA I (family),GATA1,IFN TYPE 1 (family),IFNA2,IFNB1,IFNE,IFNW1,IGF1R,IGFBP3,IRF3,JUN,KAT2A,KAT8,KLF4,MAPK1,MDM2,MTOR,MYOCD,NFKBIA,NLRP3,NOS3,NR1H (family),NR1H4,P38 MAPK (family),PKC (family),PLK1,PPARGC1A,PRKAA (family),PRKCD,PRKDC,RELA,RHOA,RUNX2,SERPINE1,SMAD3,SNAI1,SP1,SRC,STAT1,STAT5B,tamoxifen,TP53,TRIM28,YAP1,ZIC2	Abca8a,ABLIM1,ACE2,ACOX3,ACSS1,ACTA2,ACTG2,ACVRL1,ADAM23,ADAMTS1,ADARB1,ADD2,ADD3,ADGRL4,ADH7,ADK,ADORA1,AHR,AIRE,ALDH8A1,ALOXE3,ANGPTL2,ANK3,ANKRD13B,ANO1,ANTXR1,ANXA3,ANXA6,Aoc1,ARHGAP24,ARHGAP29,ARHGAP32,ARHGEF9,ARID3B,ARMCX2,ATG4C,ATP8B1,BACE2,BHLHE22,BLNK,BMP4,BMP6,BMPER,BTNL9,CALHM6,CAMK2N1,CAP2,CAPN6,Casp12,CASP14,CASQ2,CAV1,CAV2,CCDC85A,CCK,CCND1,CD14,CD248,CD34,CD81,CDC42EP1,CDC42EP3,CDCP1,CDH17,CDKL1,CEBPD,CHAC1,CHMP4C,CHST7,CLDN1,CLMP,CMPK2,CNNM1,COBL,COL5A2,CPE,CPEB1,CPNE8,CRACR2B,CRYM,CSRP2,Ctla2a/Ctla2b,CTNNAL1,CTNS,CTSF,CX3CL1,CYSLTR2,DBF4,DDAH2,DEGS2,DENND3,DHCR24,DLL4,DMP1,DOK7,DR1,ECI1,ECSCR,EDN1,EDNRA,EFEMP2,EHD4,ELAVL4,ELOVL7,EML1,EMP3,ENG,EPB41L5,ERBB2,FABP12,FABP3,FAM3C,FGF9,FGFR4,FHL1,FIBIN,FMO2,FNBP1L,FOLR1,FXYD6,FZD2,FZD6,GALNT3,GAS7,GATA4,GATA5,Gbp5,GCGR,GDPD5,GPRC5A,GPX3,GPX7,GRB10,GRHL1,GUCY1A1,GUCY1B1,H6PD,HACD1,HBEGF,HES1,HEY1,HFE,HIPK2,HOXA13,HOXD10,HPRT1,HSD11B1,HSP90AA1,HSPB2,HTRA2,ID1,ID3,Ifi44,Ifi47,Ifit1,Ifitm3,Ifitm7,IFNE,Iigp1c,Irgm1,ISLR2,ITGB1BP2,JAM3,KAT2B,KDSR,KRT6A,LAMA1,LAPTM4B,LIMA1,LIMCH1,LIPG,LMO7,LOXL4,LPAR6,LRP11,LTBP1,LTBP3,LTBP4,LTK,LYVE1,MADD,MALAT1,MARCHF2,MARCKS,MARK1,MATN2,MEF2C,MEG3,MEST,MFAP2,MFSD2A,MGP,MICAL1,MMP23B,Mmp3,MOXD1,MPP7,MRAP,MRPS6,Mug1/Mug2,MYCT1,MYH11,MYL3,MYOCD,NAAA,NDN,NEB,NEO1,NFATC1,NFKBIA,NIBAN2,NOTCH3,NPDC1,NPR2,NPR3,NR1H3,NSF,NTRK2,NXPE3,NYNRIN,ORAI1,ORM1,P2RX1,P2RX4,PACSIN2,PANK1,PAQR7,PAX8,PCDH17,PCDH7,PCP4L1,PCYT1A,PDE3A,PDZRN3,PGC,PHLDA3,PITX2,PLAC1,PLAGL2,PLEKHA4,PLEKHG2,PLS3,PLXDC2,PMP22,PNPLA2,PON3,PORCN,PPP1R14A,PRKAA2,PRKG1,PRSS12,PRSS8,PSMD8,PTPN13,PTPN21,PTPRB,PTPRK,PTPRR,RAB11FIP4,RAB25,RAB42,RAB7B,RAD51B,RAMP3,RERG,RGCC,RIN2,RNF182,ROBO2,ROBO4,ROR1,ROR2,RORB,RRAS2,RTL1,RTP4,S100A14,S100G,Saa1/Saa2,SALL2,SAMD5,SAMD9L,SAP30,SBSPON,SCGB3A1,SCUBE2,SEMA3B,SEMA3C,SEPTIN4,SERPINA12,SERPING1,SGK3,SH3GLB2,SH3RF2,SIK3,SIRPA,SLC10A6,SLC16A5,SLC1A4,SLC26A4,SLC28A3,SLC2A10,SLC39A10,SLC39A4,SLC44A3,SLC4A3,SLC7A6,SLC9A2,SMS,SNAI2,SNAP91,SNTA1,SOX17,SOX7,SPON2,SPTAN1,SPTBN1,SPTLC2,SPTSSA,SQOR,SSBP2,ST14,STOM,SULF1,SVIP,SYNPO,SYT12,SYTL1,TAGLN,TAL1,TBC1D4,TBX18,TBX20,TBX3,TCF21,TCIM,TGM1,THBS3,THRA,TM4SF1,TMEM100,TMEM119,TMEM158,TMEM98,TNFSF10,TNNI2,TNS4,TOX,TRIB1,TRIB2,TRIM29,TRPC4,TRPS1,TSPAN6,TTN,Tuba4a,TUBB6,UBAC2,ULBP1,Usp17la (includes others),USP53,VIM,VWF,WFDC9,WLS,ZBTB17,ZFTA,ZG16,ZNF318,ZNF367	370 (65)	64		calcitriol		KLF4	IFNA4
NR1H2,3:RXR:NR1H2,3 ligand:APOC1 gene	complex		3			-1.305	1.11E-16	9.70E-03	22(R)-hydroxycholesterol,24(S),25-epoxycholesterol,24-hydroxycholesterol,27-hydroxycholesterol,ABCA1,ADAM10,AKT1,ALDH2,AP1 (complex),APOC1,BACE1,CEBPB,CTNNB1,DHCR24,ESTROGEN RECEPTOR (family),GSK3B,LIPE,lipopolysaccharide,LPL,NR1H (family),NR1H2,NR1H2,3:RXR:NR1H2,3 ligand:APOC1 gene,NR1H3,NR1I3,PKC (family),RORC,RXRA,RXRB,SECRETASE GAMMA (complex),SMAD3,SOX9,SREBF1,STAR,STAT3,VDR	ABCA1,ACE2,ACSS1,ACTA2,ACTN4,ADAM23,ADAMTS2,ADAP2,ADH7,ADORA1,ALDH1A2,AMER1,ANKH,ANPEP,ANXA3,Aoc1,ARHGAP24,ARL4A,AXL,BAMBI,BLNK,BMP6,CACNA1G,CAP2,Casp12,Casp4,CAV1,CAV2,CAVIN1,CCND1,CD81,CDC25A,CDC42EP3,CDO1,CHRNA4,CHST7,CLDN11,CNMD,CNN1,CNNM1,COBL,COL5A2,CPEB1,CRIP3,CTPS1,CTSF,CYSLTR2,DAG1,DENND3,DIO2,DLK1,DLL4,DR1,DUSP6,Ear1/Ear2,ECM1,ECM2,EGFL7,ELAVL4,ELOVL1,ELOVL7,EMCN,ENG,EPHA7,ERBB2,F2RL1,FABP3,FAM107B,FAT4,FGF18,FGFR4,FHL1,FLRT3,FNBP1L,FSTL1,FZD2,GABRP,GAS6,GAS7,GATA4,Gbp2,GLIS2,GPC4,GPX3,GRB10,GSDMD,GUCY1A1,GUCY1B1,Gzmf (includes others),GZMH,H6PD,HBEGF,HEYL,HFE,HIPK2,Hoxa9,HOXD10,HPDL,HSD11B1,HSP90AA1,ID3,ID4,Ifi44,Ifi47,Ifitm3,IFNE,IGF2-AS,IGFBP6,Iigp1,IL15RA,IL36G,ITPR1,KCND3,KDR,KLF2,LGR4,LIPG,LRP8,LRRC4,LYVE1,MALAT1,MAP3K6,MARCKS,MDK,MEF2C,MEG3,MGP,MID1IP1,MMP23B,Mmp3,MSN,MUC1,MYH11,MYH14,MYL3,MYL9,MYOCD,NDN,NEFM,NEO1,NEXN,NFATC4,NFE2,NFKBIA,NIBAN2,NKD1,NLRC4,NOG,NOTCH1,Nradd,NRG1,NTRK2,NUPR1,OLFML2B,ORAI1,P2RX4,PACC1,PCDH18,PCDH7,PDGFA,PDGFB,PDGFC,PDGFRB,PDPN,PES1,PFKFB3,PHGDH,PITX2,PLA2G2E,PLAGL2,PLEKHA4,PMP22,PON3,PORCN,PPARGC1B,PPP1R14A,PPP1R16B,PRDM16,PRKAA2,PRKG1,PRSS8,PTGER2,PTPRB,PTPRG,PTPRK,PURG,RASGRP1,RASL11A,RBMS2,RGCC,RHOJ,Rln1,RNF125,RRAS2,RRM1,RTP4,S100A8,Saa1/Saa2,SAMD9L,SAP30,SCARF1,SCNN1A,SCUBE2,SDC2,SDC4,SEPTIN4,SERPING1,SGK3,SGMS2,SIRPA,SLC1A4,SLC1A5,SLC22A4,SLC39A10,SLC45A3,SLC5A2,SLC66A3,SMC6,SMS,SNAI2,SOD1,SORBS1,SOX13,SOX17,SOX5,SOX7,SPHK1,SRGN,ST14,SULT1A1,TACSTD2,TBX3,TCF21,TCIM,TDO2,TEAD3,THRA,TMEM100,TMEM176A,TMEM176B,TMPRSS2,TNFSF10,TNK2,TNNI2,TNS4,TOX,TRIB1,TRPC4,TRPV6,TSPAN4,TTN,Tuba4a,TUBB6,ULBP1,USP1,VWF,ZBTB32,ZEB2,ZG16	259 (35)	34
quisinostat	chemical drug		3			0.905	1.15E-16	3.00E-04	AR,DNMT3A,HDAC (family),HDAC1,HDAC11,HDAC2,HDAC3,HDAC4,HDAC5,HDAC6,HDAC7,HDAC9,MEF2 (family),NR3C1,quisinostat,RAS (family),STAT3,TCF (family)	ABCA1,ADAMTS1,ADORA1,AGRP,AHR,ALDH1A2,AMER1,ANGPTL2,ANPEP,APLN,ARMCX2,BLNK,BMP2,BMP4,CALHM6,CASP14,Casp4,CASQ2,CAV2,CAVIN2,CCK,CCND1,CD14,CD55,CDC25A,CDC42EP3,CDH1,CDO1,CEBPD,CHAC1,CITED4,CLDN11,CMPK2,CNN3,COBL,COL5A1,CORIN,CPLX2,CPNE8,CTNS,CTSK,CX3CL1,DAB2IP,DENND2B,DHCR24,DHH,DLL4,DNM3OS,DR1,ECI1,EDN1,EDNRA,EGR1,ERBB2,FGF18,FGF9,FZD2,FZD6,GAS6,Gbp2,Gbp5,Gbp9 (includes others),GDPD5,GLIS2,GPX3,GRB10,GSDMD,GUCY1A1,GUCY1B1,Gzmf (includes others),GZMH,HEY1,HGF,HPGD,HS6ST2,ID1,ID3,Ifit1,IFT81,IGF2-AS,IGFBP3,Iigp1c,Irgm1,ITPR1,JAM3,KAT2B,KDR,KDSR,KLF2,LGR4,LMOD1,LPIN1,LRP8,LTBP4,LYVE1,MEG3,MMP14,MRPS6,MUC1,MYH11,MYL3,MYL4,MYL9,MYOCD,NDN,NOG,NOTCH1,NOX4,NPR3,NR4A1,NRP2,NUPR1,PAQR7,PAX8,PCP4L1,PDE4B,PDPN,PFKFB3,PLEKHG5,PLS3,PMP22,PNPLA2,PORCN,RNASE4,ROBO2,RORB,RP2,RRAS2,S100A8,S100G,Saa1/Saa2,SEMA3C,SERPINA12,SERTAD2,SGK1,SGMS2,SLC19A2,SLC1A6,SLC22A4,SLC39A10,SLC39A4,SLC45A3,SLC5A2,SMARCD3,SMO,SOX13,SPHK1,SSBP2,ST14,STOM,SYNPO,TACC2,TACSTD2,TAL1,TBX3,TCF21,TCIM,TEAD3,TGFB1I1,TGFBI,TMEM100,TMEM176A,TMEM176B,TMPRSS2,TNFSF10,TNS4,TOX,TRIP6,Tuba4a,UBAC2,Usp17la (includes others),USP53,VIM,WFDC9,ZEB2,ZG16	176 (18)	18					CDH2,HDAC (family),VIM
carbetocin	biologic drug		3	Inhibited	biased	-6.548	1.16E-16	3.67E-02	ADCY (family),AKT (family),AKT1,ATM,carbetocin,CTNNB1,EGFR,EIF2A,ERBB4,ERK1/2 (family),GNA11,GNAI3,GNAQ,IRF3,JINK1/2 (family),JUN,LATS (family),MAP2K1/2 (family),MAPK (family),MAPK1,MAPK3,MAPK7,MTOR,NFKB (complex),NLRP3,NOTCH3,OXTR,P38 MAPK (family),PARP1,PI3K (family),PPARG,PTPN1,RAC1,RAF1,RELA,RHOA,SHH,SMAD2,SMAD2/3 (family),SMAD3,STAT3,STAT5A/B (family),TBK1,TEAD (family),TEAD1,TEAD2,TEAD4,TP73,YAP1	ADAMTS1,ADAMTS2,ADGRL4,AEBP1,AGRP,AHR,AHRR,AJUBA,ALDH1A2,AMER1,AMIGO2,AMOT,ANGPTL2,ANKH,ANPEP,Aoc1,APLN,ARHGAP24,ARHGAP29,ATG4C,AXL,B3GNT5,BMP2,BMP4,BMP6,CACNA1G,CALHM6,CAMK2N1,CAP2,CASQ2,CAV2,CAVIN1,CAVIN2,CCDC80,CCK,CCN4,CCND1,CD34,CD55,CDC42EP1,CDC42EP3,CDCP1,CDH1,CHST7,CITED4,CKS2,CLDN1,CLDN11,CMPK2,CNN1,CNN3,COBL,COL5A1,COL5A2,CORIN,CPD,CPLX2,CRISPLD2,CRYM,CTPS1,CTSF,DCN,DDAH1,DDAH2,DHCR24,DLK1,DLL4,DLX2,DMP1,DR1,DUSP6,ECM1,EDN1,EDNRA,EGR1,EMCN,EMP3,ENG,EPHA4,ERBB2,EXT1,F2RL1,F3,FABP3,FGF18,FGF9,FGFR4,FIBIN,FSTL1,GABRP,GAS6,GATA4,Gbp5,Gbp7,Gbp9 (includes others),GCNT1,GDPD5,GJA4,GPM6B,GPRC5A,GRB10,GSDMD,GUCY1B1,Gzmf (includes others),GZMH,H6PD,HAND2,HBEGF,HEY1,HFE,HGF,HOXA13,Hoxa9,HS6ST1,HSD11B1,HSPB2,ID4,Ifi47,Ifit1,IGF2-AS,IGFBP3,IGFBP5,IGFBP6,Iigp1,IQGAP2,IRAG1,Irgm1,ISLR2,ITGB8,ITPR1,KAT2B,KAZN,KDR,KIFC3,KIRREL1,KLF2,KRT6A,LAMA1,LGR4,LIMA1,LIMCH1,LPIN1,LRP8,LTBP1,MATN2,MCAM,MDK,MEG3,MICAL1,MMP14,Mug1/Mug2,MYH11,MYH14,MYL3,MYL9,NDN,NFATC4,NFKBIA,NKD1,NLRC4,NOG,NOTCH1,NOTCH3,NPPB,NPR1,NPR3,NR1H3,NRG1,NSF,NUPR1,ORAI1,ORM1,P2RX4,PAX8,PCDH1,PCDH18,PDGFA,PDPN,PFKFB3,PHGDH,PIK3R1,PITX2,PLA1A,PMP22,PNPLA2,POSTN,PPARGC1B,PPP1R14A,PRDM16,PRKG1,PRSS12,PTGER2,RAB32,RAMP3,RGCC,RGS19,RHOBTB1,RNF125,ROBO4,ROR1,ROR2,RRAS2,RRM1,S100A8,SAMD5,SAMD9L,SAP30,SDC2,SEPTIN4,SLC1A4,SLC1A5,SLC22A4,SLC26A4,SLC39A10,SLC39A4,SLC45A3,SLC4A3,SLC6A14,SLC6A15,SLC7A6,SLC8A1,SMS,SNAI2,SOD1,SORBS1,SORBS3,SOX13,SOX5,SOX7,SPHK1,SPTAN1,SRGN,STARD8,SULF1,SVIP,SYNPO,SYT9,SYTL1,TACC2,TAGLN,TBXA2R,TDO2,TEAD3,TGFB1I1,TGM1,THBS3,TMEM158,TMEM176A,TMEM176B,TMPRSS2,TNFSF10,TNKS1BP1,TNS4,TOX,TRANK1,TRNP1,TSPAN1,TTN,Tuba4a,Usp17la (includes others),VAMP5,VIM,VWF,WNK3,WNT2,ZEB2,ZNF318	267 (49)	48				CCN2,TEAD4
NFE2L2 gene:NICD1	complex		3	Inhibited	biased	-3.878	1.17E-16	2.84E-02	26S PROTEASOME (complex),AKT (family),AKT1,CREB (family),EGFR,ERK1/2 (family),GLI1,GLI2,GLI3,GSK3B,HMOX1,IGF1R,IKBKB,IKK (complex),IRF3,JAK2,JNK (family),LCK,LEF1,MAPK1,MAPK3,MAPK8IP1,MTOR,NFE2L2,NFE2L2 gene:NICD1,NFKB (complex),NFKB1,NOTCH1,NPHS1,P38 MAPK (family),PKC (family),PRKAA (family),RB (family),RBPJ,ROCK1,RPS6KB1,RUNX2,SMAD2,SMAD3,STAT3,TCF3,VEGF (family)	ACE2,ACTA2,ACVRL1,ADAM23,ADARB1,ADH7,ADK,ADORA1,AEBP1,AGRP,AHNAK2,AHR,AIRE,ALDH1A2,Aldh1a7,AMER1,AMOT,ANGPTL2,ANKH,ANO1,ANPEP,ANTXR1,ANXA6,Aoc1,ARHGAP24,ARHGAP29,ARHGEF17,ARHGEF26,ATOH8,AXL,B3GALNT1,B3GNT5,BHLHE22,BLNK,BMP4,C19orf33,C1QTNF3,CACNA1G,CALHM6,CAV2,CCND1,CD34,CDCP1,CDH1,CHST1,CHST7,CITED4,CLDN1,CLDN11,CMPK2,CNMD,CNN1,COBL,COL5A1,COL5A2,CPD,CPE,CRISPLD2,Ctla2a/Ctla2b,CTSK,DAB2IP,DBF4,DCN,DDAH2,DENND2D,DHCR24,DLK1,DLL4,DLX2,DMP1,DNMT3L,DUSP6,DYNLL1,ECM1,EDNRA,ELAVL4,EMCN,ENG,EPHA4,ERBB2,EXT1,F2RL1,FGF9,FHDC1,FHL1,FLRT2,FMO2,FOXN3,FSTL1,FZD1,GABRP,GALNT3,GAS6,GATA5,Gbp2,Gbp5,Gbp9 (includes others),GPM6B,GPNMB,GPRASP2,GPRC5B,GPX3,GSDMD,GUCY1B1,Gzmf (includes others),GZMH,HACD3,HAND2,HES1,HEY1,HEYL,HIPK2,HOXA13,HOXB5,HPDL,HPRT1,HSD11B1,HSP90AA1,ID1,ID4,Ifi44,Ifi47,Ifit1,Ifitm3,IGF2-AS,IGFBP3,IGFBP5,Iigp1,IL15RA,IL36G,IMPDH1,IQGAP2,IRF2BPL,Irgm1,ISLR2,ITGB8,KAT2B,KCND3,KDR,KIRREL1,LAMA1,LGR4,LPAR6,LRRC75B,LTBP3,LUM,LYVE1,MALAT1,MATN2,MCAM,MDK,MEF2C,MEG3,MEST,MGP,MICAL1,MNX1,MRPS6,Mug1/Mug2,MYH11,MYOCD,NAAA,NEO1,NEXN,NFATC4,NIBAN2,NLRC4,NOG,NOTCH1,NPDC1,NR1H3,NRG1,NSF,NTRK2,NUPR1,ORM1,P2RX1,P2RX4,PCDH1,PCDH18,PCDH7,PDE4B,PDGFB,PDGFRB,PDZRN3,PHGDH,PITX2,PKIA,PLBD1,PMP22,PNPLA2,POSTN,PPARGC1B,PRG4,PRICKLE1,PRKAA2,PRKG1,PRSS12,PTGER2,PTPN13,PTPRB,PTPRK,PTPRR,RAB7B,RECK,RGCC,RIN2,RNASE4,RNF125,ROR1,RRM1,RTL1,S100A14,S100A8,Saa1/Saa2,SAMD9L,SAP30,SDC2,SDC4,SEMA3C,SEPTIN4,SERPING1,SERTAD2,SH3TC2,SLC16A5,SLC19A2,SLC1A4,SLC22A4,SLC25A5,SLC39A10,SLC45A3,SLC5A2,SLC66A3,SLC6A14,SLC6A15,SLC8A1,SNAI2,SOD1,SOX17,SOX5,SPATA13,SPHK1,SPRED1,ST14,SYNPO,SYT9,TACSTD2,TAGLN,TAL1,TBC1D4,TBXA2R,TCAF1,TCF23,TCIM,TEAD3,TGFBI,TGM1,THRSP,TLCD5,TM4SF1,TMEM100,TMEM158,TNNI2,TNS4,TOX,TRANK1,TRIB1,TRIB2,TRIP6,TRPC4,TRPS1,TSPAN1,Tuba4a,Usp17la (includes others),VIM,VPREB1,ZBTB32,ZEB2,Zfp36l3,ZNF318,ZNF467	281 (42)	41				NFE2L2
aderbasib	chemical drug		3	Activated	biased	3.323	1.20E-16	9.50E-03	ACE2,ADAM10,ADAM17,ADAM9,aderbasib,AKT (family),AKT1,AP1 (complex),APP,AREG,EGFR,ERBB2,ERBB3,ERK (family),ERK1/2 (family),HBEGF,IGF1R,LYN,MAP4K4,MAPK1,MAPK11,MAPK3,MDM2,MET,NOTCH (family),NOTCH1,NOTCH2,NRG1,P38 MAPK (family),PRKAA1,PRKACA,PRKCD,PRKG1,PTK2,RELA,SGK1,SHC1,SRC (family),STAT3,TIMP1,TIMP2,TIMP3,TNF	AATK,ABLIM1,ACE2,ACTA2,ADAMTS1,ADAMTS7,ADCY6,ADORA1,AEBP1,AHRR,Aldh1a7,ALOXE3,AMER1,AMOT,ANGPTL2,ANK3,ANPEP,ANTXR1,ANXA3,Aoc1,APLN,ARHGAP32,ARHGEF10L,ARHGEF17,ARHGEF40,ARID3B,ARSI,AW112010,B4GAT1,BAMBI,BGN,BMP4,BMPER,CALHM6,CAMKK1,CASP14,Casp4,CAVIN1,CAVIN2,CAVIN3,CCDC80,CCN4,CCND1,CD34,CDC42BPG,CDCP1,CDO1,CEBPD,CERS6,CHAC1,CHST1,CKS2,CLCN2,CLDN1,CLDN11,COBL,COL5A1,COL5A2,CRB3,CRISPLD2,CTDSPL,Ctla2a/Ctla2b,CTPS1,CTSF,CYSLTR2,DAG1,DCN,DENND2D,DENND3,DENND4A,DHCR24,DIO2,ECI1,EDNRA,EGFL7,ELOVL1,ELOVL7,EMP3,ENG,EXOC3L4,EXT1,FAM118B,FGF18,FNBP1L,FZD1,GABRP,GALNT3,GATA4,Gbp5,GDPD5,GJA4,GLIS1,GPC4,GPM6B,GPRC5A,GPRC5B,GPX3,GUCY1A1,GUCY1B1,Gzmf (includes others),GZMH,H6PD,HAND2,HLX,HPGD,HPRT1,HSD11B1,HSP90AA1,Ifi44,Ifitm7,IFNE,IGF2-AS,IGFBP5,IGFBP6,Iigp1,IL36G,IMPDH1,IQGAP2,Irgm1,KAT2B,KCND3,KDR,KIFC3,KIRREL1,KLF2,KRT23,LAMA1,LGR4,LIPG,LPCAT1,LRP8,LTBP1,LTBP3,LUM,MADD,MARCKS,MATN2,MCAM,MDK,MEF2C,MEG3,MFAP2,MFSD2A,MMP14,MOB3C,MPP7,MYL3,MYL9,NEFM,NEXN,NFATC1,NFATC4,NIPAL4,NOG,NOTCH3,NPPB,NPR2,NPR3,NR1H3,NRG1,NSF,NUPR1,NXPE3,OLFML2B,ORM1,P2RX1,PATZ1,PCDH1,PCDH7,PCYT1A,PDGFA,PDGFC,PDPN,PFKFB3,PGAM2,PITX2,PLA1A,PLAGL2,PLXDC2,PMP22,PNPLA2,PORCN,POSTN,PPARGC1B,PRDM16,PRKAA2,PRKG1,PRSS12,PSMD8,PTGER2,PTPRR,RAB32,RAB7B,RAMP3,RAPGEF5,RECK,RNASE4,RNF125,ROBO2,ROR1,RRAS2,RRM1,RTL1,RXFP1,S100A16,S100A8,Saa1/Saa2,SAMD4A,SAMD9L,SAP30,SCUBE2,SDC4,SEMA3C,SEPTIN4,SERPING1,SH2D4A,SH3TC2,SIK3,SIRPA,SLC16A5,SLC1A4,SLC22A4,SLC39A10,SLC39A4,SLC40A1,SLC5A2,SLC6A14,SLC6A15,SLCO4A1,SMO,SORBS1,SOX13,SPHK1,SPRED1,SPTBN1,ST14,SVIP,SYTL1,TACSTD2,TBC1D4,TCF21,TCIM,TEAD3,TGFBI,THRSP,TM4SF1,TMC6,TMEM119,TMEM158,TMEM176A,TMEM176B,TNKS1BP1,TNNI2,TNS4,TRANK1,TRIB2,TRIP6,TRPV6,TSPAN1,Tuba4a,WLS,ZHX1,ZNF318,ZNF462	264 (43)	42
rhesus theta-defensin 2	chemical - endogenous mammalian		3	Activated	biased	3.323	1.20E-16	9.50E-03	ACE2,ADAM10,ADAM17,ADAM9,AKT (family),AKT1,AP1 (complex),APP,AREG,EGFR,ERBB2,ERBB3,ERK (family),ERK1/2 (family),HBEGF,IGF1R,LYN,MAP4K4,MAPK1,MAPK11,MAPK3,MDM2,MET,NOTCH (family),NOTCH1,NOTCH2,NRG1,P38 MAPK (family),PRKAA1,PRKACA,PRKCD,PRKG1,PTK2,RELA,rhesus theta-defensin 2,SGK1,SHC1,SRC (family),STAT3,TIMP1,TIMP2,TIMP3,TNF	AATK,ABLIM1,ACE2,ACTA2,ADAMTS1,ADAMTS7,ADCY6,ADORA1,AEBP1,AHRR,Aldh1a7,ALOXE3,AMER1,AMOT,ANGPTL2,ANK3,ANPEP,ANTXR1,ANXA3,Aoc1,APLN,ARHGAP32,ARHGEF10L,ARHGEF17,ARHGEF40,ARID3B,ARSI,AW112010,B4GAT1,BAMBI,BGN,BMP4,BMPER,CALHM6,CAMKK1,CASP14,Casp4,CAVIN1,CAVIN2,CAVIN3,CCDC80,CCN4,CCND1,CD34,CDC42BPG,CDCP1,CDO1,CEBPD,CERS6,CHAC1,CHST1,CKS2,CLCN2,CLDN1,CLDN11,COBL,COL5A1,COL5A2,CRB3,CRISPLD2,CTDSPL,Ctla2a/Ctla2b,CTPS1,CTSF,CYSLTR2,DAG1,DCN,DENND2D,DENND3,DENND4A,DHCR24,DIO2,ECI1,EDNRA,EGFL7,ELOVL1,ELOVL7,EMP3,ENG,EXOC3L4,EXT1,FAM118B,FGF18,FNBP1L,FZD1,GABRP,GALNT3,GATA4,Gbp5,GDPD5,GJA4,GLIS1,GPC4,GPM6B,GPRC5A,GPRC5B,GPX3,GUCY1A1,GUCY1B1,Gzmf (includes others),GZMH,H6PD,HAND2,HLX,HPGD,HPRT1,HSD11B1,HSP90AA1,Ifi44,Ifitm7,IFNE,IGF2-AS,IGFBP5,IGFBP6,Iigp1,IL36G,IMPDH1,IQGAP2,Irgm1,KAT2B,KCND3,KDR,KIFC3,KIRREL1,KLF2,KRT23,LAMA1,LGR4,LIPG,LPCAT1,LRP8,LTBP1,LTBP3,LUM,MADD,MARCKS,MATN2,MCAM,MDK,MEF2C,MEG3,MFAP2,MFSD2A,MMP14,MOB3C,MPP7,MYL3,MYL9,NEFM,NEXN,NFATC1,NFATC4,NIPAL4,NOG,NOTCH3,NPPB,NPR2,NPR3,NR1H3,NRG1,NSF,NUPR1,NXPE3,OLFML2B,ORM1,P2RX1,PATZ1,PCDH1,PCDH7,PCYT1A,PDGFA,PDGFC,PDPN,PFKFB3,PGAM2,PITX2,PLA1A,PLAGL2,PLXDC2,PMP22,PNPLA2,PORCN,POSTN,PPARGC1B,PRDM16,PRKAA2,PRKG1,PRSS12,PSMD8,PTGER2,PTPRR,RAB32,RAB7B,RAMP3,RAPGEF5,RECK,RNASE4,RNF125,ROBO2,ROR1,RRAS2,RRM1,RTL1,RXFP1,S100A16,S100A8,Saa1/Saa2,SAMD4A,SAMD9L,SAP30,SCUBE2,SDC4,SEMA3C,SEPTIN4,SERPING1,SH2D4A,SH3TC2,SIK3,SIRPA,SLC16A5,SLC1A4,SLC22A4,SLC39A10,SLC39A4,SLC40A1,SLC5A2,SLC6A14,SLC6A15,SLCO4A1,SMO,SORBS1,SOX13,SPHK1,SPRED1,SPTBN1,ST14,SVIP,SYTL1,TACSTD2,TBC1D4,TCF21,TCIM,TEAD3,TGFBI,THRSP,TM4SF1,TMC6,TMEM119,TMEM158,TMEM176A,TMEM176B,TNKS1BP1,TNNI2,TNS4,TRANK1,TRIB2,TRIP6,TRPV6,TSPAN1,Tuba4a,WLS,ZHX1,ZNF318,ZNF462	264 (43)	42
rhesus theta-defensin 3	chemical - endogenous mammalian		3	Activated	biased	3.323	1.20E-16	9.50E-03	ACE2,ADAM10,ADAM17,ADAM9,AKT (family),AKT1,AP1 (complex),APP,AREG,EGFR,ERBB2,ERBB3,ERK (family),ERK1/2 (family),HBEGF,IGF1R,LYN,MAP4K4,MAPK1,MAPK11,MAPK3,MDM2,MET,NOTCH (family),NOTCH1,NOTCH2,NRG1,P38 MAPK (family),PRKAA1,PRKACA,PRKCD,PRKG1,PTK2,RELA,rhesus theta-defensin 3,SGK1,SHC1,SRC (family),STAT3,TIMP1,TIMP2,TIMP3,TNF	AATK,ABLIM1,ACE2,ACTA2,ADAMTS1,ADAMTS7,ADCY6,ADORA1,AEBP1,AHRR,Aldh1a7,ALOXE3,AMER1,AMOT,ANGPTL2,ANK3,ANPEP,ANTXR1,ANXA3,Aoc1,APLN,ARHGAP32,ARHGEF10L,ARHGEF17,ARHGEF40,ARID3B,ARSI,AW112010,B4GAT1,BAMBI,BGN,BMP4,BMPER,CALHM6,CAMKK1,CASP14,Casp4,CAVIN1,CAVIN2,CAVIN3,CCDC80,CCN4,CCND1,CD34,CDC42BPG,CDCP1,CDO1,CEBPD,CERS6,CHAC1,CHST1,CKS2,CLCN2,CLDN1,CLDN11,COBL,COL5A1,COL5A2,CRB3,CRISPLD2,CTDSPL,Ctla2a/Ctla2b,CTPS1,CTSF,CYSLTR2,DAG1,DCN,DENND2D,DENND3,DENND4A,DHCR24,DIO2,ECI1,EDNRA,EGFL7,ELOVL1,ELOVL7,EMP3,ENG,EXOC3L4,EXT1,FAM118B,FGF18,FNBP1L,FZD1,GABRP,GALNT3,GATA4,Gbp5,GDPD5,GJA4,GLIS1,GPC4,GPM6B,GPRC5A,GPRC5B,GPX3,GUCY1A1,GUCY1B1,Gzmf (includes others),GZMH,H6PD,HAND2,HLX,HPGD,HPRT1,HSD11B1,HSP90AA1,Ifi44,Ifitm7,IFNE,IGF2-AS,IGFBP5,IGFBP6,Iigp1,IL36G,IMPDH1,IQGAP2,Irgm1,KAT2B,KCND3,KDR,KIFC3,KIRREL1,KLF2,KRT23,LAMA1,LGR4,LIPG,LPCAT1,LRP8,LTBP1,LTBP3,LUM,MADD,MARCKS,MATN2,MCAM,MDK,MEF2C,MEG3,MFAP2,MFSD2A,MMP14,MOB3C,MPP7,MYL3,MYL9,NEFM,NEXN,NFATC1,NFATC4,NIPAL4,NOG,NOTCH3,NPPB,NPR2,NPR3,NR1H3,NRG1,NSF,NUPR1,NXPE3,OLFML2B,ORM1,P2RX1,PATZ1,PCDH1,PCDH7,PCYT1A,PDGFA,PDGFC,PDPN,PFKFB3,PGAM2,PITX2,PLA1A,PLAGL2,PLXDC2,PMP22,PNPLA2,PORCN,POSTN,PPARGC1B,PRDM16,PRKAA2,PRKG1,PRSS12,PSMD8,PTGER2,PTPRR,RAB32,RAB7B,RAMP3,RAPGEF5,RECK,RNASE4,RNF125,ROBO2,ROR1,RRAS2,RRM1,RTL1,RXFP1,S100A16,S100A8,Saa1/Saa2,SAMD4A,SAMD9L,SAP30,SCUBE2,SDC4,SEMA3C,SEPTIN4,SERPING1,SH2D4A,SH3TC2,SIK3,SIRPA,SLC16A5,SLC1A4,SLC22A4,SLC39A10,SLC39A4,SLC40A1,SLC5A2,SLC6A14,SLC6A15,SLCO4A1,SMO,SORBS1,SOX13,SPHK1,SPRED1,SPTBN1,ST14,SVIP,SYTL1,TACSTD2,TBC1D4,TCF21,TCIM,TEAD3,TGFBI,THRSP,TM4SF1,TMC6,TMEM119,TMEM158,TMEM176A,TMEM176B,TNKS1BP1,TNNI2,TNS4,TRANK1,TRIB2,TRIP6,TRPV6,TSPAN1,Tuba4a,WLS,ZHX1,ZNF318,ZNF462	264 (43)	42
meloxicam	chemical drug		3	Activated	biased	6.722	1.21E-16	2.20E-03	ADAM17,ADCY (family),aflatoxin B1,ALPHA CATENIN (family),AP1 (complex),APC,APP,AR,CCND1,CDC42,CEBPA,CREB (family),CREB1,CREBBP,CTNNB1,CYP19A1,CYP3A4,diclofenac,dopamine,DRD2,EGFR,EIF2AK3,ERBB2,ERK (family),ESRRA,EZH2,FOXO3,G PROTEIN ALPHA I (family),GSK3B,HDAC1,IDO1,IFITM1,IFN TYPE 1 (family),IFNA2,IFNB1,IFNW1,IGF1R,IKK (complex),IL2,IRF3,IRS1,JUN,LEF1,LIN28B,MAGI1,MAPK1,MAPK3,MEK (family),meloxicam,monocrotaline,MTOR,MYC,NANOG,NFAT (family),NFE2L2,NFKB1,NLRP3,PGR,PKC (family),POU5F1,PPARA,PPARG,PPARGC1A,PRL,progesterone,PTEN,PTGS1,PTGS2,RB (family),SMAD2,SMAD3,SNAI2,STAT5A/B (family),STAT5B,STING1,STK11,TBK1,TCF3,TCF7,TCF7L2,VDR,VIM,YAP1	AATK,ABCA1,ABLIM1,ACOT9,ACTG2,ADAMTS2,ADAMTS7,ADARB1,ADGRL4,ADORA1,AGRP,AIRE,AJUBA,ALDH1A2,Aldh1a7,ALOXE3,Arf2,ARHGAP24,ARHGAP29,ARHGAP32,ARHGDIG,ARHGEF26,ARMCX2,ASAP2,ATOH8,AXL,B4GAT1,BACE2,BAIAP2L2,BAMBI,BGN,BHLHE22,BMP2,BMP4,C1QTNF3,CACNA1G,CALHM6,CAMKK1,CAP2,Casp12,CASP14,Casp4,CAV1,CAV2,CAVIN2,CCN4,CCND1,CD248,CDC42BPG,CDCP1,CDKL1,CEBPD,CHST7,CLDN11,CLMP,CMPK2,CNMD,CORIN,CPA6,CPE,CPEB1,CPLX2,CPNE8,CRB3,CRISPLD2,CRYM,CSRP2,Ctla2a/Ctla2b,CTNNAL1,CTPS1,CTSF,CTSK,CX3CL1,Cyp2b13/Cyp2b9,DAB2IP,DDAH2,Defb1,DENND2B,DENND2D,DENND3,DHH,DLK1,DLL4,DLX2,DNMT3L,DOK7,DR1,DYNLL1,ECM2,EDNRA,EFNB1,EGFL7,EGR1,ELAVL4,ELOVL1,ENPP4,EPHA7,EPHB3,EPS8L2,ERBB2,ESRP2,FABP3,FAM118B,FAT4,FBXL7,FBXO15,Fbxw26 (includes others),FGF18,FGF9,FHDC1,FHOD3,FIBIN,FLRT3,FMNL3,FNBP1L,FOLR1,FOXN3,FZD1,FZD2,FZD6,GALNT3,GAS7,Gbp5,GCNT1,GJA4,GPNMB,GPRASP2,GPRC5B,GPX7,GUCY1A1,HACD3,HAPLN2,HBEGF,HDAC7,HES1,HEYL,HFE,HGF,Hoxa9,HPDL,HPGD,HPRT1,HRH3,HS6ST2,ID1,ID4,Ifi44,Ifi47,Ifit1,Ifitm3,Ifitm7,IFNE,IGFBP5,IGFBP6,Iigp1c,IL15RA,IMPDH1,IQGAP2,IRAG1,Irgm1,ISLR2,ITGB8,JAM3,KCND3,KCNMB1,KIFC3,KRT23,LAMA1,LAPTM4B,LIMCH1,LIPG,LMO7,LPAR6,LPCAT1,LRRC75B,LTBP3,LTBP4,LYVE1,MADD,MALAT1,MARCHF2,MARK1,MATN2,MEG3,MEIS1,MEST,MFSD2A,MICAL1,MID1IP1,MMP23B,Mmp3,MOXD1,MPP7,MRPS6,MUC1,Mug1/Mug2,MYCT1,MYH14,NEB,NFATC1,NFKBIA,NIPA1,NOG,NOTCH3,NPDC1,NPPB,NPR2,NPR3,NR1H3,NR4A1,NRP2,NSF,NXPE3,PACSIN2,PAQR7,PAX8,PCDH18,PCDH7,PCYT1A,PDE3A,PDE4B,PDZRN3,PITX2,PKIA,PKP4,PLA1A,PLBD1,PLEKHA4,PLEKHF1,PLXDC2,PMP22,PNPLA2,PORCN,PPARGC1B,PPP1R16B,PRICKLE1,PRR5L,PRSS12,PTGER2,PTPRR,PURG,RAB11FIP5,RAB25,RAD51B,RAPGEF5,RASGRP1,RBMS2,RECK,RERG,RGCC,RGS19,RHOBTB1,RHOJ,Rian,RIN2,RNASE4,RNF208,ROR1,ROR2,RORB,RPL26,RRM1,RRP1B,RTKN,RTL1,RXFP1,S100A14,S100A8,S100G,SAMD4A,SAMD9L,SAP30,SCUBE2,SDC2,SEMA3B,SERPINA12,SERPING1,SGK1,SGK2,SH2D4A,Siglecg,SIK3,SLC16A5,SLC1A5,SLC1A6,SLC22A23,SLC4A3,SLC5A2,SLC66A3,SLC7A6,SLCO4A1,SMO,SMPX,SMS,SNTA1,SNTB2,SOD1,SORBS1,SORBS3,SOX17,SOX5,SOX7,SPATA13,SPON1,SPRED1,SPTSSA,SRGN,SSBP2,STARD8,STIM1,SVIP,SYT12,SYT9,TAGLN,TBXA2R,TCAF1,TCF21,TCIM,THBS3,TLCD5,TMEM119,TMEM125,TMEM145,TMEM98,TNFSF10,TNKS1BP1,TNNI2,TRIB1,TRIB2,TRIM29,TRIM71,TRIP6,TRPS1,TRPV6,TSPAN1,TSPAN2,TSPAN7,TUBB6,UBAC2,ULBP1,USP53,VAMP5,VPREB1,WFDC9,WFIKKN2,WLS,ZBTB32,ZEB2,Zfp36l3,ZFTA,ZG16,ZHX1,ZNF185,ZNF318,ZNF354A,ZNF462,ZNF467	357 (83)	82					IDO (family),RELA,TNF
